## Supplementary Dataset 10 - HEK293T pervanadate-treated library treated with WipB for "Phosphoproteome-derived peptide libraries for deep specificity profiling of phosphatases and phospholyases": wipb_0min_rep1_E20250429-06_ptmrs_PeptideGroups.csv (part 3 of 3)

Checked	Confidence	Annotated Sequence	Modifications	Qvality PEP	Qvality q-value	# Protein Groups	# Proteins	# PSMs	Master Protein Accessions	Positions in Master Proteins	Modifications in Master Proteins	# Missed Cleavages	Theo. MH+ [Da]	Found in Sample: [S1] F1: Sample	Confidence (by Search Engine): Sequest HT	Percolator q-Value (by Search Engine): Sequest HT	Percolator PEP (by Search Engine): Sequest HT	XCorr (by Search Engine): Sequest HT
False	High	[R].TLLTGDGGGEATGSPLAQGK.[D]	1xPhospho [S14(100)]	7.82246e-05	0.000168686	1	1	1	Q6WCQ1	Q6WCQ1 [878-897]	Q6WCQ1 1xPhospho [S891(100)]	0	1909.89028	High	High	0.0002147	0.0002323	2.83
False	High	[K].GFGYGQGAGALVHAQ.[-]	1xPhospho [Y4(100)]	1.47142e-07	0.000168686	1	1	1	Q16527	Q16527 [179-193]	Q16527 1xPhospho [Y182(100)]	0	1512.66312	High	High	0.0001373	3.578e-05	2.86
False	High	[R].GFIDQNLSPTKGNISFVAFPVSNTNSPTKILPK.[T]	2xPhospho [S/T]	2.95632e-05	0.000168686	1	1	1	Q14188	Q14188 [17-49]		2	3691.81726	High	High	0.0002147	0.0001642	3.35
False	High	[R].GFLRSPSSDLDTDAEGDDFELLDQSELSQLDPASSR.[S]	1xPhospho [S8(98.4)]	4.51995e-06	0.000168686	1	1	2	Q86VR2	Q86VR2 [429-464]	Q86VR2 1xPhospho [S436(98.4)]	1	3992.7557	High	High	0.0001373	9.133e-05	3.57
False	High	[K].TLLVNNNR.[I]		0.00171245	0.000168686	1	1	2	P09661	P09661 [68-75]		0	943.53195	High	High	0.0002289	0.001235	1.98
False	High	[K].TLIYQMAPAVSK.[T]	1xPhospho [Y4(100)]	1.82853e-07	0.000168686	1	1	1	P25054	P25054 [2642-2653]	P25054 1xPhospho [Y2645(100)]	0	1401.68477	High	High	0.0001373	3.787e-05	3.51
False	High	[R].SVSPTFLNPSDENLK.[T]	1xPhospho [S3(100)]	1.25339e-07	0.000168686	1	1	2	Q9UKA4	Q9UKA4 [1240-1254]	Q9UKA4 1xPhospho [S1242(100)]	0	1727.78877	High	High	0.0001373	3.427e-05	4.0
False	High	[R].VYESIGQYGGETVK.[I]	1xPhospho [Y2(100)]	1.64028e-07	0.000168686	1	1	3	Q8N3R9	Q8N3R9 [242-255]	Q8N3R9 1xPhospho [Y243(100)]	0	1609.71455	High	High	0.0001373	3.679e-05	3.09
False	High	[R].GGGTPDANSLAPPGK.[A]	1xPhospho [T4(100)]	8.58808e-07	0.000168686	1	1	1	Q9BRQ0	Q9BRQ0 [299-313]	Q9BRQ0 1xPhospho [T302(100)]	0	1418.63115	High	High	0.0001373	5.713e-05	3.24
False	High	[R].GFSDSGGGPPAK.[Q]	1xPhospho [S3(100)]	4.29205e-06	0.000168686	1	1	3	Q9H307	Q9H307 [64-75]	Q9H307 1xPhospho [S66(100)]	0	1156.46704	High	High	0.0001373	8.986e-05	3.21
False	High	[R].GFSLEELR.[V]	1xDehydrated [S3(100)]	0.00110197	0.000168686	1	1	1	P26373	P26373 [75-82]	P26373 1xDehydrated [S77(100)]	0	932.48361	High	High	0.0002147	0.0009064	1.57
False	High	[R].SVSPSPVPLSSNYIAQISNGQQLMSQPQLHR.[R]	1xPhospho [S/Y]	7.62464e-07	0.000168686	1	1	1	Q02241	Q02241 [682-712]		0	3443.67773	High	High	0.0001373	5.527e-05	4.12
False	High	[R].GFSLEELR.[V]	1xPhospho [S3(100)]	0.00381224	0.000168686	1	1	2	P26373	P26373 [75-82]	P26373 1xPhospho [S77(100)]	0	1030.4605	High	High	0.0002289	0.002339	2.39
False	High	[R].GFSQYGVSGSPTK.[S]	1xPhospho [S10(99.7)]	4.24787e-06	0.000168686	1	1	1	Q9NXC5	Q9NXC5 [757-769]	Q9NXC5 1xPhospho [S766(99.7)]	0	1394.59879	High	High	0.0001373	8.966e-05	3.43
False	High	[R].GFSQYGVSGSPTKSK.[V]	1xPhospho [S10(98.9)]	0.00083694	0.000168686	1	1	1	Q9NXC5	Q9NXC5 [757-771]	Q9NXC5 1xPhospho [S766(98.9)]	1	1609.72578	High	High	0.0002147	0.0007555	2.68
False	High	[R].GFTDSPHYSDHLNDSR.[L]	1xPhospho [S5(100)]	9.47515e-07	0.000168686	1	1	2	Q99081	Q99081 [75-90]	Q99081 1xPhospho [S79(100)]	0	1927.76066	High	High	0.0001373	5.869e-05	2.33
False	High	[R].GFVFITFKEEEPVKK.[V]		6.87517e-07	0.000168686	1	1	1	Q99729	Q99729 [196-210]		2	1797.97855	High	High	0.0001373	5.376e-05	2.89
False	High	[K].SVSPSKTLSVPDKEVPGHGR.[N]	1xPhospho [S1(99.2)]	9.92675e-07	0.000168686	1	1	1	Q8NCD3	Q8NCD3 [555-574]	Q8NCD3 1xPhospho [S555(99.2)]	2	2157.06997	High	High	0.0001373	5.943e-05	4.27
False	High	[R].GGAEQFMEETER.[S]		2.01662e-06	0.000168686	1	1	1	Q99832	Q99832 [376-387]		0	1383.58452	High	High	0.0001373	7.233e-05	3.13
False	High	[R].GGAGGSPGSSSGSGSSREDSAPVATAAAAGQVQQQQQRR.[H]	1xPhospho [S6(100)]	2.75065e-06	0.000168686	1	1	1	Q8TAE6	Q8TAE6 [28-66]	Q8TAE6 1xPhospho [S33(100)]	2	3722.68627	High	High	0.0001373	7.898e-05	4.34
False	High	[R].GFSDSGGGPPAKQR.[D]	1xPhospho [S3(100)]	5.67539e-06	0.000168686	1	1	4	Q9H307	Q9H307 [64-77]	Q9H307 1xPhospho [S66(100)]	1	1440.62673	High	High	0.0001373	9.776e-05	3.12
False	High	[R].GGHMDDGGYSMNFNMSSSR.[G]	1xOxidation [M]; 1xPhospho [Y9(100)]	8.41219e-07	0.000168686	2	2	3	P38159; Q96E39	P38159 [126-144]; Q96E39 [126-144]	P38159 1xPhospho [Y134(100)]; Q96E39 1xPhospho [Y134(100)]	0	2145.74601	High	High	0.0001373	5.681e-05	3.58
False	High	[R].GGKDPLSSPGGPGSR.[R]	1xPhospho [S8(98.7)]	3.14569e-05	0.000168686	1	1	2	Q32P44	Q32P44 [191-205]	Q32P44 1xPhospho [S198(98.7)]	1	1448.65295	High	High	0.0002147	0.0001676	2.73
False	High	[K].GGKPEPPAMPQPVPTA.[-]	1xPhospho [T15(100)]	0.000485235	0.000168686	1	1	1	P23396	P23396 [228-243]	P23396 1xPhospho [T242(100)]	0	1653.77062	High	High	0.0002147	0.0005443	3.61
False	High	[R].GGREGFESDTDSEFTFK.[M]	1xPhospho [S8(100)]	5.55835e-05	0.000168686	1	1	1	Q8WWI1	Q8WWI1 [269-285]	Q8WWI1 1xPhospho [S276(100)]	1	1988.79096	High	High	0.0002147	0.0002045	3.2
False	High	[R].GGSDDSSKDPIDVNYEK.[L]	1xPhospho [S3(100)]	3.00256e-05	0.000168686	1	1	2	P09874	P09874 [780-796]	P09874 1xPhospho [S782(100)]	1	1905.77497	High	High	0.0002147	0.0001651	3.36
False	High	[R].GGSDGTPRGSPSPASVSSGR.[K]	1xPhospho [T/S]	0.00132141	0.000168686	1	1	1	P10398	P10398 [248-267]		1	1895.82432	High	High	0.0002289	0.001026	2.84
False	High	[R].GGSDTNLNFDVPDGILDFHK.[V]	1xPhospho [S3(100)]	0.00257712	0.000168686	1	1	1	Q9ULS5	Q9ULS5 [44-63]	Q9ULS5 1xPhospho [S46(100)]	0	2240.98597	High	High	0.0002289	0.001691	2.85
False	High	[R].GGSGGSGSGGEKPSGPVPR.[S]	1xPhospho [S3(100)]	0.000164093	0.000168686	1	1	1	Q09019	Q09019 [552-570]	Q09019 1xPhospho [S554(100)]	0	1706.74937	High	High	0.0002147	0.0003158	2.18
False	High	[R].GGSGGTRGPPSRGGHMDDGGYSMNFNMSSSR.[G]	1xPhospho [T/S/Y]	0.000248451	0.000168686	2	2	1	P38159; Q96E39	P38159 [114-144]; Q96E39 [114-144]		2	3196.2779	High	High	0.0002147	0.000383	5.28
False	High	[R].GGSGSVLQDEEVLASLER.[A]	1xPhospho [S5(99.4)]	4.14091e-07	0.000168686	1	1	2	Q9NZ09	Q9NZ09 [203-220]	Q9NZ09 1xPhospho [S207(99.4)]	0	1925.88519	High	High	0.0001373	4.695e-05	3.92
False	High	[K].VYANIGEDTYDIVIPVKDDPDEGEAR.[L]	2xPhospho [Y2(100); T9(98.6)]	5.2236e-05	0.000168686	1	1	1	Q86T24	Q86T24 [433-458]	Q86T24 2xPhospho [Y434(100); T441(98.6)]	1	3053.30645	High	High	0.0002147	0.0001998	3.57
False	High	[R].GGSLGLGGGGGMGPR.[E]	1xOxidation [M12]; 1xPhospho [S3(100)]	0.000914159	0.000168686	1	1	1	Q15768	Q15768 [272-286]	Q15768 1xPhospho [S274(100)]	0	1325.56678	High	High	0.0002147	0.000801	2.44
False	High	[K].GGSLPKVEAK.[F]	1xPhospho [S3(100)]	0.00158437	0.000168686	1	1	3	P06748	P06748 [258-267]	P06748 1xPhospho [S260(100)]	1	1065.534	High	High	0.0002289	0.001168	2.99
False	High	[R].VYASGGTEGFPLSR.[W]	1xPhospho [Y2(100)]	1.6234e-07	0.000168686	1	1	2	Q9BVN2	Q9BVN2 [739-752]	Q9BVN2 1xPhospho [Y740(100)]	0	1520.6781	High	High	0.0001373	3.669e-05	3.09
False	High	[R].GGSISVQVNSIKFDSE.[-]	1xDehydrated [S15(100)]	7.58316e-05	0.000168686	1	1	1	Q14978	Q14978 [684-699]	Q14978 1xDehydrated [S698(100)]	1	1648.81769	High	High	0.0002147	0.0002296	2.28
False	High	[R].GGSPDLWK.[S]	1xPhospho [S3(100)]	0.00320055	0.000168686	1	1	3	Q96JM3	Q96JM3 [474-481]	Q96JM3 1xPhospho [S476(100)]	0	939.39717	High	High	0.0002289	0.002014	2.17
False	High	[R].SVSGKTPGDFYDRR.[T]	1xPhospho [S3(100)]	6.39255e-06	0.000168686	1	1	2	Q3V6T2	Q3V6T2 [1734-1747]	Q3V6T2 1xPhospho [S1736(100)]	2	1664.74283	High	High	0.0001373	0.0001013	2.78
False	High	[R].GGSPQMDDIK.[V]	1xPhospho [S3(100)]	0.00143574	0.000168686	1	1	1	Q13144	Q13144 [542-551]	Q13144 1xPhospho [S544(100)]	0	1127.44387	High	High	0.0002289	0.001089	2.26
False	High	[R].GGSPYNQFDIIPGDTLGGHTGPAGDSWLPAKSPPTNK.[I]	1xPhospho [T35(98.6)]	2.59848e-06	0.000168686	1	1	1	Q9UPQ9	Q9UPQ9 [1430-1466]	Q9UPQ9 1xPhospho [T1464(98.6)]	1	3829.78576	High	High	0.0001373	7.769e-05	3.76
False	High	[R].GGSREYDTGGGSSSSR.[L]	1xPhospho [S3(100)]	0.000382173	0.000168686	1	1	1	Q96T37	Q96T37 [107-122]	Q96T37 1xPhospho [S109(100)]	1	1639.6344	High	High	0.0002147	0.0004768	2.0
False	High	[R].GGSRPSSNLSSLSNASERDQHHLGSPSR.[L]	1xPhospho [S25(99)]	1.94424e-05	0.000168686	1	1	1	Q9H8M2	Q9H8M2 [542-569]	Q9H8M2 1xPhospho [S566(99)]	1	3000.36678	High	High	0.0002147	0.0001432	5.0
False	High	[R].GGSSKDLLDNQSQEEQRR.[E]	1xPhospho [S3(100)]	1.90442e-05	0.000168686	1	1	1	O43432	O43432 [1154-1171]	O43432 1xPhospho [S1156(100)]	2	2126.94623	High	High	0.0002034	0.0001423	3.33
False	High	[K].GGTPAGSARGSPTRPNPPVR.[N]	1xPhospho [T/S]	0.000778267	0.000168686	1	1	2	Q14195	Q14195 [512-531]		1	2011.98216	High	High	0.0002147	0.0007211	2.9
False	High	[K].GGTSPAKEDANQEMSSVAYSNLAVK.[D]	1xOxidation [M14]; 1xPhospho [T/S/Y]	9.135e-06	0.000168686	1	1	1	Q99966	Q99966 [13-37]		1	2650.17022	High	High	0.0001373	0.0001129	2.53
False	High	[R].GGTSQVGSPTLLSPAVPSK.[Q]	1xPhospho [S8(99.2)]	7.70188e-05	0.000168686	1	1	2	Q8IY92	Q8IY92 [1063-1081]	Q8IY92 1xPhospho [S1070(99.2)]	0	1862.92593	High	High	0.0002147	0.0002307	2.23
False	High	[R].GGSISVQVNSIKFDSE.[-]	1xPhospho [S15(100)]	1.24643e-06	0.000168686	1	1	2	Q14978	Q14978 [684-699]	Q14978 1xPhospho [S698(100)]	1	1746.79459	High	High	0.0001373	6.323e-05	4.55
False	High	[K].GFGSDKEAILDIITSR.[S]		1.79038e-06	0.000168686	1	1	1	P08133	P08133 [35-50]		1	1721.90684	High	High	0.0001373	6.997e-05	2.94
False	High	[K].GGQVSLTVHGTQQVHSPPEQSPVQANSSSSK.[T]	1xPhospho [S/T]	4.13939e-06	0.000168686	1	1	1	P22670	P22670 [189-219]		0	3238.51244	High	High	0.0001373	8.893e-05	3.56
False	High	[R].VYDDVPYEK.[M]	1xPhospho [Y2(100)]	0.000683533	0.000168686	1	1	2	Q8TED9	Q8TED9 [556-564]	Q8TED9 1xPhospho [Y557(100)]	0	1207.49186	High	High	0.0002147	0.0006651	2.03
False	High	[K].GGIDNPAITSDQELDDK.[K]	1xPhospho [S10(99.1)]	4.26882e-05	0.000168686	1	1	1	Q13017	Q13017 [1209-1225]	Q13017 1xPhospho [S1218(99.1)]	0	1867.79571	High	High	0.0002147	0.000186	2.64
False	High	[K].GGIDNPAITSDQELDDKK.[M]	1xPhospho [S10(100)]	3.28088e-07	0.000168686	1	1	1	Q13017	Q13017 [1209-1226]	Q13017 1xPhospho [S1218(100)]	1	1995.89067	High	High	0.0001373	4.417e-05	4.37
False	High	[K].GGLLTSEEDSGFSTSPKDNSLPK.[K]	1xPhospho [S20(98.6)]	1.23958e-05	0.000168686	1	1	2	Q9UQR1	Q9UQR1 [292-314]	Q9UQR1 1xPhospho [S311(98.6)]	1	2446.10212	High	High	0.0001373	0.0001241	2.89
False	High	[K].VYEDSGIPLPAESPKKGPK.[K]	1xPhospho [S13(100)]	0.000782318	0.000168686	1	1	1	Q8IXM2	Q8IXM2 [84-102]	Q8IXM2 1xPhospho [S96(100)]	2	2092.03621	High	High	0.0002147	0.0007241	2.86
False	High	[K].VYEDSGIPLPAESPK.[K]	1xPhospho [S13(100)]	0.00159261	0.000168686	1	1	1	Q8IXM2	Q8IXM2 [84-98]	Q8IXM2 1xPhospho [S96(100)]	0	1681.77206	High	High	0.0002289	0.001175	3.3
False	High	[R].GGLQQPPHLPAGPHAHSPVPPGIK.[S]	1xPhospho [S17(100)]	0.000223971	0.000168686	1	1	1	Q96EV2	Q96EV2 [1029-1052]	Q96EV2 1xPhospho [S1045(100)]	0	2469.25509	High	High	0.0002147	0.000364	3.26
False	High	[K].VYDQTNPYTDVRR.[R]	1xPhospho [Y/T]	1.78055e-05	0.000168686	1	1	1	Q9UPU5	Q9UPU5 [2017-2029]		1	1706.75339	High	High	0.0002034	0.0001392	2.43
False	High	[R].GGLSPANDTGAK.[K]	1xPhospho [S4(100)]	9.04311e-05	0.000168686	1	1	1	P30419	P30419 [44-55]	P30419 1xPhospho [S47(100)]	0	1167.50416	High	High	0.0002147	0.0002458	2.67
False	High	[R].SVSLTGAPESVQK.[A]	1xPhospho [S3(100)]	3.63718e-06	0.000168686	1	1	2	Q92945	Q92945 [191-203]	Q92945 1xPhospho [S193(100)]	0	1382.6563	High	High	0.0001373	8.567e-05	3.88
False	High	[K].GGLVSDAYGEDDFSR.[L]	1xPhospho [Y8(99.4)]	1.29291e-07	0.000168686	1	1	1	Q9UHR5	Q9UHR5 [39-53]	Q9UHR5 1xPhospho [Y46(99.4)]	0	1667.65849	High	High	0.0001373	3.456e-05	3.25
False	High	[R].GGPPFAFVEFEDPRDAEDAVYGR.[D]		0.00232407	0.000168686	1	1	1	Q07955	Q07955 [52-74]		1	2541.16809	High	High	0.0002289	0.001561	2.29
False	High	[R].GGNFGFGDSR.[G]		0.000175533	0.000168686	1	1	1	P22626	P22626 [204-213]		0	1013.44353	High	High	0.0002147	0.0003256	2.47
False	High	[R].VYDETTVDPNDEEVAYDEATDEFASYFNK.[Q]		2.54442e-05	0.000168686	1	1	1	Q9H9Y2	Q9H9Y2 [110-138]		0	3376.41756	High	High	0.0002147	0.0001564	2.24
False	High	[K].GGNLPPVSPNDSGAK.[I]	1xPhospho [S8(100)]	9.135e-06	0.000168686	1	1	5	Q9UK61	Q9UK61 [1096-1110]	Q9UK61 1xPhospho [S1103(100)]	0	1489.66826	High	High	0.0001373	0.0001129	3.5
False	High	[R].GGNRFEPYANPTK.[R]	1xPhospho [Y8(99.3)]	0.000318701	0.000168686	1	1	1	P52272	P52272 [57-69]	P52272 1xPhospho [Y64(99.3)]	1	1530.67368	High	High	0.0002147	0.0004339	2.5
False	High	[R].GGPADPVDYLPAAPR.[G]	1xPhospho [Y9(100)]	2.62551e-06	0.000168686	1	1	1	Q8TEW8	Q8TEW8 [1088-1102]	Q8TEW8 1xPhospho [Y1096(100)]	0	1575.7203	High	High	0.0001373	7.8e-05	2.9
False	High	[R].GGPASPGGLQGLETR.[R]	1xPhospho [S5(100)]	6.26115e-05	0.000168686	1	1	1	Q8NCD3	Q8NCD3 [469-483]	Q8NCD3 1xPhospho [S473(100)]	0	1476.68425	High	High	0.0002147	0.0002136	3.39
False	High	[R].GGPASPGGLQGLETRR.[L]	1xPhospho [S5(100)]	0.000511089	0.000168686	1	1	2	Q8NCD3	Q8NCD3 [469-484]	Q8NCD3 1xPhospho [S473(100)]	1	1632.78536	High	High	0.0002147	0.0005607	2.69
False	High	[R].GGPGDGSPVVLPNSQPDLPDVWLR.[R]	1xPhospho [S7(100)]	0.00126769	0.000168686	1	1	1	A7MBM2	A7MBM2 [1367-1390]	A7MBM2 1xPhospho [S1373(100)]	0	2552.21809	High	High	0.0002289	0.0009986	1.95
False	High	[K].SVSLQEPR.[S]	1xPhospho [S3(100)]	0.00124812	0.000168686	1	1	1	Q6PJF5	Q6PJF5 [88-95]	Q6PJF5 1xPhospho [S90(100)]	0	995.45575	High	High	0.0002289	0.0009876	2.9
False	High	[K].GGPLNKEYTNWEAK.[E]	1xPhospho [Y8(99.3)]	8.32271e-06	0.000168686	1	1	1	Q9UNY4	Q9UNY4 [278-291]	Q9UNY4 1xPhospho [Y285(99.3)]	1	1686.75233	High	High	0.0001373	0.0001098	2.95
False	High	[K].GGPLNKEYTNWEAKETK.[A]	1xPhospho [Y/T]	0.00316775	0.000168686	1	1	1	Q9UNY4	Q9UNY4 [278-294]		2	2044.93756	High	High	0.0002289	0.001997	1.82
False	High	[K].VYDQTNPYTDVR.[R]	1xPhospho [Y8(99.7)]	0.000122124	0.000168686	1	1	1	Q9UPU5	Q9UPU5 [2017-2028]	Q9UPU5 1xPhospho [Y2024(99.7)]	0	1550.65228	High	High	0.0002147	0.000278	2.07
False	High	[K].GFGGKYGVQKDR.[M]	1xPhospho [Y6(100)]	2.25896e-05	0.000168686	1	1	1	Q14247	Q14247 [305-316]	Q14247 1xPhospho [Y310(100)]	2	1391.64674	High	High	0.0002147	0.0001502	2.1
False	High	[R].TLLSPSSIK.[V]	1xPhospho [S4(99.6)]	0.00210654	0.000168686	1	1	1	Q15911	Q15911 [2798-2806]	Q15911 1xPhospho [S2801(99.6)]	0	1025.52785	High	High	0.0002289	0.001444	1.89
False	High	[R].GFGFVTYATVEEVDAAMNARPHKVDGR.[V]	1xOxidation [M17]	1.1714e-06	0.000168686	1	1	2	P09651	P09651 [56-82]		1	2953.42612	High	High	0.0001373	6.216e-05	3.82
False	High	[K].GCDVVVIPAGVPR.[K]	1xCarbamidomethyl [C2]	1.33269e-05	0.000168686	1	1	2	P40926	P40926 [92-104]		0	1338.71983	High	High	0.0001373	0.000127	3.04
False	High	[R].SSFSHYSGLK.[H]	1xPhospho [Y6(100)]	8.63263e-07	0.000168686	1	1	2	Q8NC51	Q8NC51 [202-211]	Q8NC51 1xPhospho [Y207(100)]	0	1192.50343	High	High	0.0001373	5.717e-05	2.38
False	High	[K].GDDDEESDEEAVKK.[T]	1xPhospho [S7(100)]	5.79336e-05	0.000168686	1	1	2	O43395	O43395 [613-626]	O43395 1xPhospho [S619(100)]	1	1645.61126	High	High	0.0002147	0.0002076	1.7
False	High	[K].GDDDEESDEEAVKKTNK.[C]	1xPhospho [S7(100)]	4.91002e-06	0.000168686	1	1	1	O43395	O43395 [613-629]	O43395 1xPhospho [S619(100)]	2	1988.79683	High	High	0.0001373	9.355e-05	3.05
False	High	[R].GDEELDSLIK.[A]		0.00011656	0.000168686	1	2	3	Q71UI9	Q71UI9 [93-102]		0	1118.55756	High	High	0.0002147	0.0002723	2.59
False	High	[K].SVSTTNIAGHFNDESPLGLRR.[I]	1xPhospho [S/T]	0.000872431	0.000168686	1	1	1	Q92974	Q92974 [149-169]		1	2351.11396	High	High	0.0002147	0.0007754	2.27
False	High	[R].GDLEQLTSLLQNNVNVNAQNGFGR.[T]		2.89576e-05	0.000168686	1	1	1	P42773	P42773 [16-39]		0	2601.30157	High	High	0.0002147	0.000163	2.67
False	High	[R].GDLGIEIPAEK.[V]		2.36663e-05	0.000168686	1	2	2	P14618	P14618 [295-305]		0	1141.60993	High	High	0.0002147	0.0001527	2.85
False	High	[K].VYTQVEFKR.[-]	1xPhospho [Y2(99.6)]	1.96446e-05	0.000168686	1	1	2	Q9NQ50	Q9NQ50 [198-206]	Q9NQ50 1xPhospho [Y199(99.6)]	1	1249.59767	High	High	0.0002147	0.0001438	2.57
False	High	[R].GDLSDVEEEEEEEMDVDEATGAVK.[K]	1xOxidation [M14]; 1xPhospho [S4(100)]	0.000127954	0.000168686	1	1	1	Q96ST3	Q96ST3 [829-852]	Q96ST3 1xPhospho [S832(100)]	0	2721.04922	High	High	0.0002147	0.0002833	3.01
False	High	[R].GAVEAELDPVEYTLRK.[R]	1xPhospho [Y/T]	0.00123523	0.000168686	1	1	1	O75817	O75817 [9-24]		1	1869.89939	High	High	0.0002147	0.0009796	2.6
False	High	[K].GDMSDEDDENEFFDAPEIITMPENLGHK.[R]	1xPhospho [S4(100)]	8.85769e-05	0.000168686	1	1	1	P22059	P22059 [348-375]	P22059 1xPhospho [S351(100)]	0	3275.30685	High	High	0.0002147	0.000244	2.61
False	High	[K].GDNITLLQSVSN.[-]		0.000141193	0.000168686	1	1	1	P62304	P62304 [81-92]		0	1260.64302	High	High	0.0002147	0.0002957	2.36
False	High	[R].GDPEWSSETDALVGSRLSHS.[-]	1xPhospho [S/T]	0.00157618	0.000168686	1	1	1	Q7Z7N9	Q7Z7N9 [200-219]		1	2209.93975	High	High	0.0002289	0.001165	3.76
False	High	[R].GDPQQQSITHIAIPQEAYNAVHVSGSPTALAAVK.[L]	2xPhospho [Y18(100); S/T]	1.4328e-05	0.000168686	1	1	1	Q2TAL8	Q2TAL8 [320-353]	Q2TAL8 2xPhospho [Y337(100); S/T]	0	3658.73023	High	High	0.0001373	0.0001298	3.48
False	High	[K].GDQVLNFSDAEDLIDDSKLK.[D]	1xPhospho [S8(100)]	2.62464e-05	0.000168686	1	1	1	Q96EZ8	Q96EZ8 [275-294]	Q96EZ8 1xPhospho [S282(100)]	1	2302.04863	High	High	0.0002147	0.0001578	3.0
False	High	[K].GDRSPEPGQTWTR.[E]	1xPhospho [S4(100)]	5.09015e-05	0.000168686	1	1	1	Q09666	Q09666 [90-102]	Q09666 1xPhospho [S93(100)]	1	1566.66966	High	High	0.0002147	0.000198	3.13
False	High	[R].GDSEDGSPSGTNAETPSGDDFSLSLADTNLPSEVEPELR.[S]	1xPhospho [S3(98.9)]	0.00023712	0.000168686	1	1	1	Q9HAS0	Q9HAS0 [53-91]	Q9HAS0 1xPhospho [S55(98.9)]	0	4072.73027	High	High	0.0002147	0.0003746	3.12
False	High	[R].GDSEEASGAEEEVGTVAAAATAGK.[E]	1xPhospho [S7(100)]	8.81194e-05	0.000168686	1	1	1	Q9Y467	Q9Y467 [800-823]	Q9Y467 1xPhospho [S806(100)]	0	2286.96094	High	High	0.0002147	0.0002434	2.42
False	High	[K].VYTPVASR.[Q]	1xPhospho [Y2(100)]	0.00190923	0.000168686	1	1	1	Q9NS91	Q9NS91 [116-123]	Q9NS91 1xPhospho [Y117(100)]	0	972.45502	High	High	0.0002289	0.001344	2.28
False	High	[K].GDSESEEDEDLEVPVPSRFNR.[R]	2xPhospho [S3(100); S5(100)]	1.46383e-07	0.000168686	1	1	2	P13861	P13861 [76-96]	P13861 2xPhospho [S78(100); S80(100)]	1	2566.00183	High	High	0.0001373	3.573e-05	4.19
False	High	[R].GDSETDLEALFNAVMNPK.[T]	1xPhospho [S3(100)]	4.45196e-07	0.000168686	1	1	3	P46937	P46937 [59-76]	P46937 1xPhospho [S61(100)]	0	2030.87766	High	High	0.0001373	4.788e-05	2.59
False	High	[K].GDMSDEDDENEFFDAPEIITMPENLGHK.[R]	1xOxidation [M3]; 1xPhospho [S4(100)]	0.0017036	0.000168686	1	1	1	P22059	P22059 [348-375]	P22059 1xPhospho [S351(100)]	0	3291.30176	High	High	0.0002289	0.001234	1.66
False	High	[R].GDSETDLEALFNAVMNPK.[T]	1xOxidation [M15]; 1xPhospho [S3(100)]	1.41121e-06	0.000168686	1	1	2	P46937	P46937 [59-76]	P46937 1xPhospho [S61(100)]	0	2046.87258	High	High	0.0001373	6.543e-05	3.28
False	High	[R].GAVEAELDPVEYTLR.[K]	1xPhospho [T13(99.5)]	1.58195e-07	0.000168686	1	1	2	O75817	O75817 [9-23]	O75817 1xPhospho [T21(99.5)]	0	1741.80442	High	High	0.0001373	3.647e-05	3.12
False	High	[K].GATYTPQAPK.[K]	1xPhospho [Y4(98.9)]	0.00117278	0.000168686	1	1	1	Q53GL0	Q53GL0 [250-259]	Q53GL0 1xPhospho [Y253(98.9)]	0	1113.49762	High	High	0.0002147	0.0009446	1.51
False	High	[R].GAMPPAPVPAGTPAPPGPATMMPDGTLGLTPPTTER.[F]	2xOxidation [M3; M21]; 1xPhospho [T30(100)]	0.000863419	0.000168686	1	1	1	Q15233	Q15233 [399-434]	Q15233 1xPhospho [T428(100)]	0	3563.662	High	High	0.0002147	0.0007711	2.79
False	High	[R].GANLKDYYSR.[K]	1xPhospho [Y7(99.3)]	7.58316e-05	0.000168686	1	1	4	Q08211	Q08211 [142-151]	Q08211 1xPhospho [Y148(99.3)]	1	1266.55144	High	High	0.0002147	0.0002293	2.03
False	High	[K].GANPVEIR.[R]		0.000983066	0.000168686	1	1	1	P10809	P10809 [134-141]		0	855.46829	High	High	0.0002147	0.0008404	2.24
False	High	[R].GAPANVSSSDLTGR.[Q]	1xPhospho [S7(99.6)]	0.000101346	0.000168686	1	1	1	P49674	P49674 [383-396]	P49674 1xPhospho [S389(99.6)]	0	1411.62131	High	High	0.0002147	0.0002574	2.15
False	High	[R].GAPSSPATGVLPSPQGK.[S]	1xPhospho [S5(99.3)]	1.27249e-06	0.000168686	1	1	3	Q5SRE5	Q5SRE5 [1705-1721]	Q5SRE5 1xPhospho [S1709(99.3)]	0	1630.78363	High	High	0.0001373	6.356e-05	2.67
False	High	[R].GAPSSPATGVLPSPQGK.[S]	2xPhospho [S5(100); S13(100)]	2.06946e-06	0.000168686	1	1	3	Q5SRE5	Q5SRE5 [1705-1721]	Q5SRE5 2xPhospho [S1709(100); S1717(100)]	0	1710.74996	High	High	0.0001373	7.279e-05	3.76
False	High	[R].GAQASSGSPALPR.[K]	1xPhospho [S8(100)]	2.57088e-05	0.000168686	1	1	2	P42684	P42684 [613-625]	P42684 1xPhospho [S620(100)]	0	1278.58381	High	High	0.0002147	0.0001568	2.44
False	High	[R].GAQDVAGGSNPGAHNPSANLAR.[G]	1xPhospho [S9(100)]	0.00279903	0.000168686	1	1	1	O14654	O14654 [1177-1198]	O14654 1xPhospho [S1185(100)]	0	2140.95198	High	High	0.0002289	0.001811	2.52
False	High	[R].GARSPEDGPSAR.[Q]	1xPhospho [S4(100)]	0.00342209	0.000168686	1	1	1	Q8TDY4	Q8TDY4 [859-870]	Q8TDY4 1xPhospho [S862(100)]	1	1279.54267	High	High	0.0002289	0.002131	1.56
False	High	[R].SVSVATGLNMMK.[K]	1xPhospho [S3(100)]	7.27546e-05	0.000168686	1	1	1	Q9UHR4	Q9UHR4 [329-340]	Q9UHR4 1xPhospho [S331(100)]	0	1317.59424	High	High	0.0002147	0.0002257	2.5
False	High	[K].GAVAEDGDELRTEPEAK.[K]		0.0016948	0.000168686	1	1	1	P27695	P27695 [8-24]		1	1786.84536	High	High	0.0002289	0.00123	1.72
False	High	[R].GASGSIFSK.[F]	1xPhospho [S3(100)]	0.00100369	0.000168686	1	1	1	Q7KZI7	Q7KZI7 [629-637]	Q7KZI7 1xPhospho [S631(100)]	0	933.40774	High	High	0.0002147	0.0008507	2.4
False	High	[R].GASPEAASGGLPQAR.[K]	1xPhospho [S3(100)]	1.51722e-06	0.000168686	1	1	1	P17861	P17861 [45-59]	P17861 1xPhospho [S47(100)]	0	1448.65295	High	High	0.0001373	6.681e-05	3.24
False	High	[KR].GASQAGMTGYGMPR.[Q]	1xPhospho [S3(100)]	2.75169e-07	0.000168686	1	2	4	P37802	P37802 [183-196]	P37802 1xPhospho [S185(100)]	0	1463.58071	High	High	0.0001373	4.214e-05	3.33
False	High	[KR].GASQAGMTGYGMPR.[Q]	1xOxidation [M]; 1xPhospho [S3(100)]	8.90172e-06	0.000168686	1	2	9	P37802	P37802 [183-196]	P37802 1xPhospho [S185(100)]	0	1479.57563	High	High	0.0001373	0.0001119	2.74
False	High	[K].GASSPYGAPGTPR.[M]	1xPhospho [S4(100)]	0.00023105	0.000168686	1	1	2	Q5UIP0	Q5UIP0 [399-411]	Q5UIP0 1xPhospho [S402(100)]	0	1297.55726	High	High	0.0002147	0.00037	2.26
False	High	[R].GASTPPTLGDLFAGGFPVLRPAGQR.[D]	1xPhospho [T4(98.7)]	4.44927e-05	0.000168686	1	1	2	A6NGB9	A6NGB9 [91-115]	A6NGB9 1xPhospho [T94(98.7)]	0	2562.28645	High	High	0.0002147	0.0001888	2.71
False	High	[K].GATAAPQRKSEDDSAVPLAK.[A]	1xPhospho [S10(100)]	6.49254e-06	0.000168686	1	1	1	Q9Y2W2	Q9Y2W2 [591-610]	Q9Y2W2 1xPhospho [S600(100)]	2	2092.00704	High	High	0.0001373	0.0001017	4.02
False	High	[K].GATPAPQAGEPSPGLGAR.[A]	1xPhospho [S12(100)]	5.91457e-05	0.000168686	1	1	1	Q16799	Q16799 [37-54]	Q16799 1xPhospho [S48(100)]	0	1713.79559	High	High	0.0002147	0.000209	3.12
False	High	[K].GATPGKALVATPGKK.[G]	2xPhospho [T3(100); T11(100)]	9.135e-06	0.000168686	1	1	1	P19338	P19338 [111-125]	P19338 2xPhospho [T113(100); T121(100)]	2	1555.76449	High	High	0.0001373	0.0001128	3.53
False	High	[R].GATQQILDEAER.[S]		2.55846e-06	0.000168686	1	1	1	P78371	P78371 [377-388]		0	1330.65973	High	High	0.0001373	7.741e-05	2.66
False	High	[K].GATVYSPSR.[Y]	1xPhospho [S6(99.6)]	0.00118501	0.000168686	1	1	1	Q9C0A6	Q9C0A6 [1228-1236]	Q9C0A6 1xPhospho [S1233(99.6)]	0	1017.4401	High	High	0.0002147	0.0009522	2.35
False	High	[R].GASKEILSEVER.[N]		0.000294839	0.000168686	1	1	1	P49368	P49368 [378-389]		1	1317.70087	High	High	0.0002147	0.0004167	2.4
False	High	[R].SWEQKLEEMR.[K]		0.00399253	0.000168686	1	1	1	Q16543	Q16543 [97-106]		1	1335.63616	High	High	0.0002289	0.002424	2.0
False	High	[R].GDSLKEPTSIAESSR.[H]	1xPhospho [S3(100)]	0.000144151	0.000168686	1	1	1	Q9C0B5	Q9C0B5 [378-392]	Q9C0B5 1xPhospho [S380(100)]	1	1656.74764	High	High	0.0002147	0.000298	2.82
False	High	[R].GDTSHSPTPGKVSSPLSPLSPGIKSPTIPR.[A]	3xPhospho [S17(99.9); S20(99.9); S/T]	8.9048e-07	0.000168686	1	1	1	Q9P2B4	Q9P2B4 [544-573]	Q9P2B4 3xPhospho [S560(99.9); S563(99.9); S/T]	2	3237.49937	High	High	0.0001373	5.77e-05	5.92
False	High	[R].GESLDNLDSPR.[S]	1xPhospho [S9(100)]	0.00022166	0.000168686	1	1	2	Q8WWI1	Q8WWI1 [1508-1518]	Q8WWI1 1xPhospho [S1516(100)]	0	1282.5311	High	High	0.0002147	0.0003622	2.65
False	High	[R].VYPVSVPYSSAQSTSK.[T]	1xPhospho [Y/S/T]	6.00714e-05	0.000168686	1	1	1	Q15750	Q15750 [387-402]		0	1779.82007	High	High	0.0002147	0.0002101	1.87
False	High	[R].VYNVTQHAVGIVVNKQVK.[G]		0.000850076	0.000168686	1	1	1	P46778	P46778 [64-81]		1	1996.13382	High	High	0.0002147	0.0007632	2.17
False	High	[K].GFAFVQYVNER.[N]		1.32582e-05	0.000168686	1	1	2	P07910	P07910 [51-61]		0	1329.65861	High	High	0.0001373	0.0001267	2.67
False	High	[R].GFAFVTFESPADAK.[DA]	1xPhospho [S9(100)]	6.73198e-06	0.000168686	2	4	1	P38159; Q96E39	P38159 [50-63]; Q96E39 [50-63]	P38159 1xPhospho [S58(100)]; Q96E39 1xPhospho [S58(100)]	0	1566.6876	High	High	0.0001373	0.0001028	3.33
False	High	[R].GFASPLGAGR.[A]	1xPhospho [S4(100)]	0.0022883	0.000168686	1	1	1	Q8TDN4	Q8TDN4 [165-174]	Q8TDN4 1xPhospho [S168(100)]	0	1012.46117	High	High	0.0002289	0.00154	2.1
False	High	[R].GFDKAYVVLGQFLVLK.[K]		0.00039019	0.000168686	1	1	1	O75531	O75531 [38-53]		1	1797.03092	High	High	0.0002147	0.0004822	2.51
False	High	[R].VYNVTQHAVGIVVNK.[Q]		1.55758e-07	0.000168686	1	1	1	P46778	P46778 [64-78]		0	1640.91187	High	High	0.0001373	3.63e-05	2.87
False	High	[K].SVSSPTSSNTPTPTK.[H]	1xPhospho [S4(99.3)]	0.00162597	0.000168686	1	1	1	Q5M775	Q5M775 [131-145]	Q5M775 1xPhospho [S134(99.3)]	0	1570.69962	High	High	0.0002289	0.001191	1.33
False	High	[K].GFFSFFQRSK.[K]	1xPhospho [S9(100)]	0.00139176	0.000168686	1	1	2	Q53SF7	Q53SF7 [239-248]	Q53SF7 1xPhospho [S247(100)]	1	1330.598	High	High	0.0002289	0.001063	2.55
False	High	[K].GESAEDKEHEEGRDSEEGPR.[C]	1xPhospho [S15(100)]	3.27864e-05	0.000168686	1	1	2	Q7Z4V5	Q7Z4V5 [611-630]	Q7Z4V5 1xPhospho [S625(100)]	2	2322.91063	High	High	0.0002147	0.00017	4.15
False	High	[R].GFGDGYNGYGGGPGGGNFGGSPGYGGGR.[G]	1xPhospho [S21(100)]	0.000188746	0.000168686	1	1	3	P22626	P22626 [239-266]	P22626 1xPhospho [S259(100)]	0	2575.00587	High	High	0.0002147	0.0003362	3.3
False	High	[R].GFGFITFEDEQSVDQAVNMHFHDIMGK.[K]		1.94424e-05	0.000168686	1	1	1	Q96EP5	Q96EP5 [155-181]		0	3099.39752	High	High	0.0002147	0.0001433	2.95
False	High	[K].GFGFVDFNSEEDAK.[A]	1xPhospho [S9(100)]	5.76345e-05	0.000168686	1	1	1	P19338	P19338 [611-624]	P19338 1xPhospho [S619(100)]	0	1641.64686	High	High	0.0002147	0.000207	2.89
False	High	[K].GFGFVDFNSEEDAKAAK.[E]	1xPhospho [S9(100)]	0.000928506	0.000168686	1	1	1	P19338	P19338 [611-627]	P19338 1xPhospho [S619(100)]	1	1911.81605	High	High	0.0002147	0.0008074	2.42
False	High	[R].GFGFVLFKESESVDKVMDQK.[E]		2.40445e-06	0.000168686	1	1	1	Q14103	Q14103 [139-158]		2	2290.1424	High	High	0.0001373	7.602e-05	2.75
False	High	[K].GFGFVSFER.[H]		0.00167732	0.000168686	1	2	1	P11940	P11940 [232-240]		0	1045.51016	High	High	0.0002289	0.001221	2.12
False	High	[R].GFGFVTFDDHDPVDKIVLQK.[Y]		1.7544e-07	0.000168686	1	1	2	P22626	P22626 [154-173]		1	2277.15501	High	High	0.0001373	3.744e-05	2.56
False	High	[R].GFGFVTFENEDVVEK.[V]		8.27976e-06	0.000168686	1	1	1	Q96DH6	Q96DH6 [152-166]		0	1716.81154	High	High	0.0001373	0.0001095	2.46
False	High	[R].GFGFVTFSSMAEVDAAMAARPHSIDGR.[V]	2xOxidation [M10; M17]	1.16496e-05	0.000168686	1	1	1	P22626	P22626 [63-89]		0	2859.31887	High	High	0.0001373	0.0001217	2.53
False	High	[R].GFGFVTFSSMAEVDAAMAARPHSIDGR.[V]	1xPhospho [S23(100)]	8.113e-07	0.000168686	1	1	3	P22626	P22626 [63-89]	P22626 1xPhospho [S85(100)]	0	2907.29537	High	High	0.0001373	5.626e-05	4.37
False	High	[R].GFGFVTFSSMAEVDAAMAARPHSIDGR.[V]	1xOxidation [M17]; 1xPhospho [S23(100)]	0.00204214	0.000168686	1	1	3	P22626	P22626 [63-89]	P22626 1xPhospho [S85(100)]	0	2923.29029	High	High	0.0002289	0.001414	3.82
False	High	[K].GFGEYSRSPTF.[-]	1xPhospho [S8(100)]	7.35119e-05	0.000168686	1	1	1	Q6UWZ7	Q6UWZ7 [399-409]	Q6UWZ7 1xPhospho [S406(100)]	1	1327.53546	High	High	0.0002147	0.0002269	3.39
False	High	[R].GDSLILEHQWELEK.[L]	1xPhospho [S3(100)]	0.000165803	0.000168686	1	1	2	O60333	O60333 [1485-1498]	O60333 1xPhospho [S1487(100)]	0	1776.82041	High	High	0.0002147	0.0003167	2.08
False	High	[R].VYSLFLDESR.[S]		3.69408e-06	0.000168686	1	1	1	Q9Y230	Q9Y230 [429-438]		0	1228.62083	High	High	0.0001373	8.598e-05	2.48
False	High	[R].GEPEKLGQALTEVYAK.[A]	1xPhospho [Y14(99)]	3.43493e-05	0.000168686	1	1	1	Q00341	Q00341 [345-360]	Q00341 1xPhospho [Y358(99)]	1	1812.87792	High	High	0.0002147	0.0001728	2.76
False	High	[R].GDVTAEEAAGASPAK.[A]	1xPhospho [S12(100)]	9.13815e-07	0.000168686	1	1	1	P49006	P49006 [11-25]	P49006 1xPhospho [S22(100)]	0	1453.62064	High	High	0.0001373	5.813e-05	3.83
False	High	[R].GDVTAEEAAGASPAKANGQENGHVKSNGDLSPK.[G]	1xPhospho [T4(99.1)]	9.66995e-06	0.000168686	1	1	1	P49006	P49006 [11-43]	P49006 1xPhospho [T14(99.1)]	2	3286.49718	High	High	0.0001373	0.0001148	3.71
False	High	[R].VYTHEVVTLWYR.[S]	1xPhospho [T3(100)]	0.00101944	0.000168686	1	1	1	P06493	P06493 [159-170]	P06493 1xPhospho [T161(100)]	0	1645.77742	High	High	0.0002147	0.0008602	2.25
False	High	[K].GEAAAERPGEAAVASSPSK.[A]	1xPhospho [S16(99.7)]	8.3256e-07	0.000168686	1	1	1	P29966	P29966 [12-30]	P29966 1xPhospho [S27(99.7)]	0	1864.84366	High	High	0.0001373	5.664e-05	2.49
False	High	[R].GEASETLQSPGYDPSRPESFFQQSFQR.[L]	1xPhospho [S9(100)]	1.42645e-07	0.000168686	1	1	1	Q99640	Q99640 [86-112]	Q99640 1xPhospho [S94(100)]	0	3155.37421	High	High	0.0001373	3.548e-05	3.11
False	High	[K].GEATVSFDDPPSAK.[A]	1xPhospho [S12(100)]	0.00018777	0.000168686	2	2	1	P35637; Q92804	P35637 [335-348]; Q92804 [284-297]	P35637 1xPhospho [S346(100)]; Q92804 1xPhospho [S295(100)]	0	1500.6254	High	High	0.0002147	0.0003354	2.93
False	High	[K].GEDAEESLEEEEALDPLGIMR.[S]	1xPhospho [S7(100)]	0.00048776	0.000168686	1	1	1	Q53T59	Q53T59 [188-208]	Q53T59 1xPhospho [S194(100)]	0	2412.01601	High	High	0.0002147	0.0005461	2.38
False	High	[R].SVSTSPSILTAFLK.[E]	1xPhospho [S5(99.4)]	0.000260324	0.000168686	1	1	2	Q6ZVF9	Q6ZVF9 [332-345]	Q6ZVF9 1xPhospho [S336(99.4)]	0	1530.7815	High	High	0.0002147	0.0003912	1.8
False	High	[K].GEEGSDDDETENGPKPK.[K]	1xPhospho [S5(100)]	0.000220514	0.000168686	1	1	2	Q6PD62	Q6PD62 [966-982]	Q6PD62 1xPhospho [S970(100)]	0	1883.71785	High	High	0.0002147	0.0003619	1.99
False	High	[R].GEESSEEEEKGYKGK.[T]	2xPhospho [S4(100); S5(100)]	0.00181287	0.000168686	1	1	2	Q9BW71	Q9BW71 [156-170]	Q9BW71 2xPhospho [S159(100); S160(100)]	2	1845.68273	High	High	0.0002289	0.001292	1.46
False	High	[K].GEQVSQNGLPAEQGSPR.[M]	1xPhospho [S15(100)]	3.13045e-06	0.000168686	1	1	2	Q01082	Q01082 [2124-2140]	Q01082 1xPhospho [S2138(100)]	0	1833.8127	High	High	0.0001373	8.197e-05	3.76
False	High	[R].GEFSASPMLK.[S]	1xPhospho [S6(100)]	0.00080707	0.000168686	1	1	3	Q9UQ35	Q9UQ35 [1119-1128]	Q9UQ35 1xPhospho [S1124(100)]	0	1146.49009	High	High	0.0002147	0.0007374	2.62
False	High	[R].VYSLFLDESR.[S]	1xPhospho [S9(100)]	0.000863419	0.000168686	1	1	1	Q9Y230	Q9Y230 [429-438]	Q9Y230 1xPhospho [S437(100)]	0	1308.58716	High	High	0.0002147	0.0007699	2.78
False	High	[K].GEFVTTVQQR.[G]		4.49556e-05	0.000168686	1	1	1	P40925	P40925 [221-230]		0	1164.60076	High	High	0.0002147	0.0001895	2.46
False	High	[R].GEGDAPFSEPGTTSTQRPSSPETATK.[Q]	1xPhospho [S20(97.8)]	3.32993e-05	0.000168686	1	1	1	Q9UQ35	Q9UQ35 [304-329]	Q9UQ35 1xPhospho [S323(97.8)]	0	2715.17814	High	High	0.0002147	0.0001708	3.87
False	High	[R].SVSSYGNIR.[A]	1xPhospho [S4(99.6)]	0.00335237	0.000168686	1	1	2	Q8N122	Q8N122 [719-727]	Q8N122 1xPhospho [S722(99.6)]	0	1062.46157	High	High	0.0002289	0.0021	2.07
False	High	[R].GEGPAIPGDTPPPTPR.[S]	1xPhospho [T10(100)]	0.000497994	0.000168686	1	1	2	O75145	O75145 [705-720]	O75145 1xPhospho [T714(100)]	0	1638.75233	High	High	0.0002147	0.000552	2.29
False	High	[R].GEGPGEAGGPLTPR.[R]	1xPhospho [T12(100)]	3.26273e-06	0.000168686	1	1	1	P50548	P50548 [515-528]	P50548 1xPhospho [T526(100)]	0	1374.60494	High	High	0.0001373	8.298e-05	3.66
False	High	[R].GEIGGLSLSPSPER.[R]	2xPhospho [S9(100); S11(100)]	0.00360272	0.000168686	1	1	1	Q96GP6	Q96GP6 [643-656]	Q96GP6 2xPhospho [S651(100); S653(100)]	0	1558.655	High	High	0.0002289	0.002226	2.87
False	High	[R].GELSPSFLNPPLPPSIDDR.[D]	1xPhospho [S4(99.5)]	7.98618e-05	0.000168686	1	1	2	P78559	P78559 [2446-2464]	P78559 1xPhospho [S2449(99.5)]	0	2131.01073	High	High	0.0002147	0.0002341	2.26
False	High	[R].GELSPSFLNPPLPPSIDDRDLSTEEVR.[L]	1xPhospho [S/T]	0.000854501	0.000168686	1	1	1	P78559	P78559 [2446-2472]		1	3060.45615	High	High	0.0002147	0.0007648	2.79
False	High	[K].GELSRSPSPFTHTHLAQGYRR.[G]	2xPhospho [S8(99.3); S/T/Y]	1.90442e-05	0.000168686	1	1	1	P38398	P38398 [1184-1204]	P38398 2xPhospho [S1191(99.3); S/T/Y]	2	2557.14971	High	High	0.0002034	0.0001423	4.72
False	High	[R].GEFSASPMLK.[S]	1xOxidation [M8]; 1xPhospho [S6(100)]	1.90442e-05	0.000168686	1	1	18	Q9UQ35	Q9UQ35 [1119-1128]	Q9UQ35 1xPhospho [S1124(100)]	0	1162.485	High	High	0.0002034	0.0001422	2.59
False	High	[R].SWGHESPEER.[H]	1xPhospho [S6(100)]	0.000271354	0.000168686	1	1	2	Q9UKJ3	Q9UKJ3 [1009-1018]	Q9UKJ3 1xPhospho [S1014(100)]	0	1293.48957	High	High	0.0002147	0.0003997	3.18
False	High	[R].SWGQQAQEYQEQK.[Q]	1xPhospho [S1(100)]	0.000198791	0.000168686	1	1	1	Q5VZK9	Q5VZK9 [1331-1343]	Q5VZK9 1xPhospho [S1331(100)]	0	1689.69046	High	High	0.0002147	0.0003445	2.28
False	High	[R].WGRGTAQYSSQK.[S]	1xPhospho [Y8(99.4)]	0.000137582	0.000168686	1	1	1	Q99959	Q99959 [123-134]	Q99959 1xPhospho [Y130(99.4)]	1	1448.63182	High	High	0.0002147	0.0002924	2.9
False	High	[R].EVAPDGPLQESSTRLSLTSDPEEGDPLALGPESPGEPQPPQLK.[K]	2xPhospho [S33(100); S/T]	0.00012533	0.000168686	1	1	1	Q5T1M5	Q5T1M5 [1082-1124]	Q5T1M5 2xPhospho [S1114(100); S/T]	1	4625.12195	High	High	0.0002147	0.000281	4.62
False	High	[R].EVDAEYEAR.[S]	1xPhospho [Y6(100)]	0.00191914	0.000168686	1	1	1	Q8N6H7	Q8N6H7 [440-448]	Q8N6H7 1xPhospho [Y445(100)]	0	1161.44598	High	High	0.0002289	0.001348	2.2
False	High	[R].EVDDLEQWIAER.[E]		1.75371e-06	0.000168686	1	1	1	Q01082	Q01082 [1706-1717]		0	1502.71216	High	High	0.0001373	6.953e-05	2.45
False	High	[R].EVDDLGPEVGDIK.[I]		3.87015e-06	0.000168686	1	1	1	O43143	O43143 [372-384]		0	1385.67947	High	High	0.0001373	8.72e-05	2.79
False	High	[K].SYSFHQSQHR.[K]	1xPhospho [S/Y]	4.47236e-05	0.000168686	1	1	1	Q8NEY8	Q8NEY8 [161-170]		0	1356.54809	High	High	0.0002147	0.0001892	2.0
False	High	[R].EVDEDSEPEREVR.[A]	1xPhospho [S6(100)]	1.50888e-05	0.000168686	1	1	5	Q53GS9	Q53GS9 [77-89]	Q53GS9 1xPhospho [S82(100)]	1	1668.67487	High	High	0.0001373	0.0001321	2.7
False	High	[K].EVDEQMLNVQNK.[N]		0.000192702	0.000168686	2	4	2	Q13885; P07437	Q13885 [325-336]; P07437 [325-336]		0	1446.68932	High	High	0.0002147	0.0003396	2.29
False	High	[K].EVDEQMLNVQNKNSSYFVEWIPNNVK.[T]		3.79228e-07	0.000168686	2	4	2	Q13885; P07437	Q13885 [325-350]; P07437 [325-350]		1	3124.50442	High	High	0.0001373	4.591e-05	4.06
False	High	[K].EVDEQMLNVQNKNSSYFVEWIPNNVK.[T]	1xOxidation [M6]	0.000895372	0.000168686	2	4	1	Q13885; P07437	Q13885 [325-350]; P07437 [325-350]		1	3140.49934	High	High	0.0002147	0.0007901	2.05
False	High	[K].EVDGLLTSEPMGSPVSSK.[T]	1xOxidation [M11]; 1xPhospho [S13(100)]	0.0019593	0.000168686	1	1	1	Q8WWM7	Q8WWM7 [582-599]	Q8WWM7 1xPhospho [S594(100)]	0	1928.85587	High	High	0.0002289	0.001369	3.27
False	High	[K].EVDKTPPPQPPLISSMDSISQK.[S]	1xPhospho [T5(100)]	0.000603455	0.000168686	1	1	1	Q92625	Q92625 [314-335]	Q92625 1xPhospho [T318(100)]	1	2474.18843	High	High	0.0002147	0.0006172	2.55
False	High	[R].EVDMVDITEDFLVQAK.[T]		4.13939e-06	0.000168686	1	1	2	Q9BV86	Q9BV86 [86-101]		0	1851.90446	High	High	0.0001373	8.891e-05	2.22
False	High	[R].EVDQDDEENSEEDEMDSGTMVR.[A]	1xPhospho [S10(100)]	6.00988e-07	0.000168686	1	1	2	Q13043	Q13043 [311-332]	Q13043 1xPhospho [S320(100)]	0	2638.92806	High	High	0.0001373	5.187e-05	3.17
False	High	[R].EVDQDDEENSEEDEMDSGTMVR.[A]	1xOxidation [M]; 1xPhospho [S10(100)]	0.00156803	0.000168686	1	1	3	Q13043	Q13043 [311-332]	Q13043 1xPhospho [S320(100)]	0	2654.92297	High	High	0.0002289	0.00116	2.27
False	High	[K].EVDYSDSLTEKQWLK.[A]	1xPhospho [S7(100)]	0.000112409	0.000168686	1	1	1	P51532	P51532 [1376-1390]	P51532 1xPhospho [S1382(100)]	1	1920.86267	High	High	0.0002147	0.0002683	3.31
False	High	[R].EVEGLKDLLVGPGVELLLTPR.[E]	1xPhospho [T19(100)]	0.00019674	0.000168686	1	1	1	Q92974	Q92974 [661-681]	Q92974 1xPhospho [T679(100)]	1	2327.26219	High	High	0.0002147	0.0003429	2.79
False	High	[R].EVEGLKDLLVGPGVELLLTPREPALPLEPDSGGNTSPGVTANGEAR.[T]	2xPhospho [T/S]	0.00184126	0.000168686	1	1	1	Q92974	Q92974 [661-706]		2	4824.37442	High	High	0.0002289	0.001306	1.8
False	High	[K].EVFEDAAEIR.[L]		2.50523e-05	0.000168686	1	1	1	P19338	P19338 [411-420]		0	1178.56879	High	High	0.0002147	0.0001556	2.56
False	High	[R].EVFEFRPELVNDDDEEADDTR.[Y]		9.52429e-07	0.000168686	1	1	1	Q8WU90	Q8WU90 [293-313]		0	2540.10595	High	High	0.0001373	5.873e-05	3.29
False	High	[K].EVGLLKDMSPLSETEMALGK.[D]	1xPhospho [S9(100)]	9.18555e-07	0.000168686	1	1	1	P27816	P27816 [499-518]	P27816 1xPhospho [S507(100)]	1	2228.059	High	High	0.0001373	5.819e-05	3.19
False	High	[K].EVGLLKDMSPLSETEMALGKDVTPPPETEVVLIK.[N]	1xPhospho [T23(100)]	2.18018e-07	0.000168686	1	1	1	P27816	P27816 [499-532]	P27816 1xPhospho [T521(100)]	2	3745.89311	High	High	0.0001373	3.965e-05	3.04
False	High	[R].EVAGGAAVGLSPPAPAPFPLEPGDAATAAAR.[V]	1xPhospho [S11(100)]	0.000616118	0.000168686	1	1	1	Q9UIU6	Q9UIU6 [34-64]	Q9UIU6 1xPhospho [S44(100)]	0	2908.42406	High	High	0.0002147	0.0006245	2.69
False	High	[K].EVAATEEDVTRLPSPTSPFSSLSQDQAATSK.[A]	2xPhospho [S14(99.2); T/S]	3.99363e-07	0.000168686	1	1	1	Q8WWI1	Q8WWI1 [975-1005]	Q8WWI1 2xPhospho [S988(99.2); T/S]	1	3409.5084	High	High	0.0001373	4.651e-05	3.64
False	High	[R].ETYYLSDSPLLGPPVGEPR.[L]	1xPhospho [T/Y/S]	7.98618e-05	0.000168686	1	1	2	Q9NYZ3	Q9NYZ3 [145-163]		0	2170.01039	High	High	0.0002147	0.000234	2.57
False	High	[R].ETYVEQEQGENANDRNDR.[A]		0.00144321	0.000168686	1	1	2	Q9Y2L1	Q9Y2L1 [130-147]		1	2166.92826	High	High	0.0002289	0.001094	2.49
False	High	[R].ETDFYLQSVER.[G]	1xPhospho [Y5(99.1)]	0.0019291	0.000168686	1	1	1	Q9ULW3	Q9ULW3 [181-191]	Q9ULW3 1xPhospho [Y185(99.1)]	0	1466.61992	High	High	0.0002289	0.001355	1.46
False	High	[K].ETDLLLDDSLVSIFGNRR.[L]		6.94423e-06	0.000168686	1	1	1	P30044	P30044 [160-177]		1	2063.07676	High	High	0.0001373	0.0001038	2.45
False	High	[R].ETEDVNLAYEILEPEPTEIPALK.[Q]	1xPhospho [T2(100)]	3.47171e-06	0.000168686	1	1	1	P29083	P29083 [193-215]	P29083 1xPhospho [T194(100)]	0	2693.2845	High	High	0.0001373	8.455e-05	2.98
False	High	[R].ETEDVNLAYEILEPEPTEIPALKQSK.[D]	1xPhospho [T2(100)]	3.1806e-07	0.000168686	1	1	1	P29083	P29083 [193-218]	P29083 1xPhospho [T194(100)]	1	3036.47007	High	High	0.0001373	4.381e-05	3.56
False	High	[K].ETENTAYKVGNESPVQELK.[Q]	1xPhospho [S13(100)]	0.00026995	0.000168686	1	1	1	Q5JSH3	Q5JSH3 [38-56]	Q5JSH3 1xPhospho [S50(100)]	1	2216.01185	High	High	0.0002147	0.0003987	3.14
False	High	[K].ETENTAYKVGNESPVQELKQDVSK.[K]	1xPhospho [S13(100)]	5.27885e-06	0.000168686	1	1	1	Q5JSH3	Q5JSH3 [38-61]	Q5JSH3 1xPhospho [S50(100)]	2	2773.29277	High	High	0.0001373	9.561e-05	3.05
False	High	[R].WRPHSPDGPR.[S]	1xPhospho [S5(100)]	9.7232e-05	0.000168686	1	1	6	Q6Y7W6	Q6Y7W6 [232-241]	Q6Y7W6 1xPhospho [S236(100)]	0	1284.56335	High	High	0.0002147	0.0002531	3.55
False	High	[K].ETESAPGSPR.[A]	1xPhospho [S8(100)]	0.000609754	0.000168686	1	1	1	Q6PKG0	Q6PKG0 [514-523]	Q6PKG0 1xPhospho [S521(100)]	0	1110.44631	High	High	0.0002147	0.0006206	2.42
False	High	[R].WRPHSPDGPR.[S]	1xDehydrated [S5(100)]	5.1698e-05	0.000168686	1	1	1	Q6Y7W6	Q6Y7W6 [232-241]	Q6Y7W6 1xDehydrated [S236(100)]	0	1186.58645	High	High	0.0002147	0.000199	2.37
False	High	[K].SYSFIAR.[M]	1xPhospho [Y2(99.7)]	0.00369652	0.000168686	1	1	1	Q8IWX8	Q8IWX8 [902-908]	Q8IWX8 1xPhospho [Y903(99.7)]	0	923.40226	High	High	0.0002289	0.002273	1.95
False	High	[K].SYQNSPSSDDGIRPLPEYSTEK.[H]	2xPhospho [S7(98.9); S8(100)]	0.00046792	0.000168686	1	1	1	Q15648	Q15648 [1475-1496]	Q15648 2xPhospho [S1481(98.9); S1482(100)]	0	2630.06951	High	High	0.0002147	0.0005323	2.96
False	High	[K].ETLQEGPKQEALQEDPLESFNYVLSK.[S]	1xPhospho [Y22(100)]	0.00062579	0.000168686	1	1	1	Q2NKX8	Q2NKX8 [846-871]	Q2NKX8 1xPhospho [Y867(100)]	1	3072.44492	High	High	0.0002147	0.0006318	2.74
False	High	[K].ETPPNGNLSPAPR.[L]	1xPhospho [S9(100)]	0.000505811	0.000168686	1	1	4	P48634	P48634 [996-1008]	P48634 1xPhospho [S1004(100)]	0	1429.64713	High	High	0.0002147	0.0005569	2.66
False	High	[K].ETQSPEQVKSEK.[L]	1xPhospho [T/S]	0.00131457	0.000168686	1	1	2	Q9NYF8	Q9NYF8 [493-504]		1	1469.65194	High	High	0.0002289	0.001021	2.27
False	High	[K].ETSFGSSENITMTSLSK.[V]	1xPhospho [S/T]	1.60606e-06	0.000168686	1	1	1	Q9UMZ2	Q9UMZ2 [930-946]		0	1898.80892	High	High	0.0001373	6.783e-05	3.58
False	High	[K].ETSFGSSENITMTSLSK.[V]	1xOxidation [M12]; 1xPhospho [T2(99.2)]	6.06966e-05	0.000168686	1	1	1	Q9UMZ2	Q9UMZ2 [930-946]	Q9UMZ2 1xPhospho [T931(99.2)]	0	1914.80383	High	High	0.0002147	0.0002109	2.35
False	High	[R].ETSKVIYDFIEK.[T]	1xPhospho [T/S/Y]	1.6476e-05	0.000168686	1	1	2	O00401	O00401 [250-261]		1	1551.73422	High	High	0.0001373	0.0001358	2.93
False	High	[R].ETSSDVALASHILTALREK.[Q]	1xPhospho [T/S]	0.000384162	0.000168686	1	1	1	O00273	O00273 [230-248]		1	2121.05874	High	High	0.0002147	0.0004777	1.9
False	High	[K].ETSVSKEDTDHEEKASNEDVTK.[A]	1xPhospho [T9(100)]	8.54081e-06	0.000168686	1	1	4	O75475	O75475 [114-135]	O75475 1xPhospho [T122(100)]	2	2558.07776	High	High	0.0001373	0.0001105	3.83
False	High	[K].WRLSPGETPER.[S]	1xPhospho [S4(100)]	0.000142664	0.000168686	1	1	2	Q6NYC8	Q6NYC8 [192-202]	Q6NYC8 1xPhospho [S195(100)]	1	1407.64166	High	High	0.0002147	0.000297	3.02
False	High	[K].WQSLKDLVK.[E]	1xPhospho [S3(100)]	0.000349902	0.000168686	1	1	1	P52272	P52272 [84-92]	P52272 1xPhospho [S86(100)]	1	1196.6075	High	High	0.0002147	0.000455	2.62
False	High	[K].ETVSEAPPLLFSDEEEKEAQLGVK.[S]	1xPhospho [S12(100)]	4.38073e-05	0.000168686	2	2	1	Q9Y4E1; Q641Q2	Q9Y4E1 [717-740]; Q641Q2 [717-740]	Q9Y4E1 1xPhospho [S728(100)]; Q641Q2 1xPhospho [S728(100)]	1	2725.28556	High	High	0.0002147	0.0001878	3.71
False	High	[K].ETMTIENPKLEDTAGDTGHSSLEAPRSPDTLAPVASER.[L]	1xPhospho [S27(100)]	1.16536e-06	0.000168686	1	1	1	O43310	O43310 [273-310]	O43310 1xPhospho [S299(100)]	2	4102.89109	High	High	0.0001373	6.206e-05	3.66
False	High	[K].EVGVYEALKDDSWLKGEFVTTVQQR.[G]		1.78115e-06	0.000168686	1	1	1	P40925	P40925 [206-230]		2	2897.46796	High	High	0.0001373	6.984e-05	3.12
False	High	[R].EVKAEEKSPISINVK.[T]	1xPhospho [S8(100)]	3.88914e-05	0.000168686	1	1	1	Q9UK58	Q9UK58 [345-359]	Q9UK58 1xPhospho [S352(100)]	2	1750.89866	High	High	0.0002147	0.0001801	3.29
False	High	[K].EVKYEAPQATDGLAGALDAR.[Q]	1xPhospho [Y4(100)]	2.98707e-05	0.000168686	1	1	1	O60784	O60784 [383-402]	O60784 1xPhospho [Y386(100)]	1	2155.0067	High	High	0.0002147	0.0001647	2.22
False	High	[R].EVTPILAQTQSSGPQTSTTPQVLSPTITSPPNALPR.[R]	2xPhospho [S24(100); S29(100)]	6.80439e-07	0.000168686	1	1	3	P30260	P30260 [341-376]	P30260 2xPhospho [S364(100); S369(100)]	0	3874.88752	High	High	0.0001373	5.363e-05	4.04
False	High	[R].EVTPYIKKPSLVSDLPWEGAAPQSPSFSGSEDSGSPK.[H]	1xPhospho [S24(100)]	7.09192e-07	0.000168686	1	1	1	Q13425	Q13425 [199-235]	Q13425 1xPhospho [S222(100)]	1	3954.86848	High	High	0.0001373	5.421e-05	3.18
False	High	[R].SYLPYPAPEGIAVSPLSLHGK.[G]	1xPhospho [S14(100)]	0.0028427	0.000168686	1	1	1	Q6W2J9	Q6W2J9 [656-676]	Q6W2J9 1xPhospho [S669(100)]	0	2276.13626	High	High	0.0002289	0.001832	2.26
False	High	[K].EVVDYIIFGTVIQEVK.[T]		1.26593e-06	0.000168686	1	1	2	P55084	P55084 [96-111]		0	1852.01024	High	High	0.0001373	6.347e-05	3.08
False	High	[K].EVVEEAENGR.[D]		0.000115958	0.000168686	1	1	1	P06454	P06454 [22-31]		0	1131.52766	High	High	0.0002147	0.000272	2.37
False	High	[K].WQFSMSAIKEEQELMEEINEDEPVKAK.[K]		1.38901e-05	0.000168686	1	1	1	O14776	O14776 [600-626]		2	3238.52826	High	High	0.0001373	0.0001286	3.3
False	High	[K].EVVKPVPITSPAVSK.[V]	1xPhospho [S10(99.3)]	1.33269e-05	0.000168686	1	1	2	Q96HC4	Q96HC4 [102-116]	Q96HC4 1xPhospho [S111(99.3)]	0	1630.88155	High	High	0.0001373	0.0001269	3.1
False	High	[R].EVYEHVYETVDISSSPEVR.[A]		5.97674e-06	0.000168686	1	1	1	Q9NUP9	Q9NUP9 [52-70]		0	2238.05608	High	High	0.0001373	9.922e-05	3.25
False	High	[K].EVYELLDSPGK.[V]		4.05353e-05	0.000168686	1	1	1	P22234	P22234 [20-30]		0	1249.63106	High	High	0.0002147	0.0001826	2.23
False	High	[K].EVYELLDSPGK.[V]	1xPhospho [S8(100)]	2.24806e-06	0.000168686	1	1	2	P22234	P22234 [20-30]	P22234 1xPhospho [S27(100)]	0	1329.59739	High	High	0.0001373	7.454e-05	2.58
False	High	[K].SYISPHSSPSHTPTR.[H]	2xPhospho [S8(99.4); S/Y/T]	0.00330099	0.000168686	1	1	1	Q96BY7	Q96BY7 [1576-1590]	Q96BY7 2xPhospho [S1583(99.4); S/Y/T]	0	1813.73062	High	High	0.0002289	0.002065	2.69
False	High	[K].EWNGVVSESDSPVKRPGR.[K]	1xPhospho [S11(99.3)]	0.000223971	0.000168686	1	1	1	P18858	P18858 [41-58]	P18858 1xPhospho [S51(99.3)]	1	2078.96551	High	High	0.0002147	0.0003638	2.77
False	High	[R].EYDQLYEEYTR.[T]	1xPhospho [Y6(100)]	0.000177362	0.000168686	1	1	1	O00459	O00459 [459-469]	O00459 1xPhospho [Y464(100)]	0	1588.62031	High	High	0.0002147	0.0003267	2.53
False	High	[K].SYLPQTVR.[Q]	1xPhospho [Y2(99.7)]	0.00349325	0.000168686	1	1	1	P40189	P40189 [904-911]	P40189 1xPhospho [Y905(99.7)]	0	1043.49214	High	High	0.0002289	0.002173	2.42
False	High	[R].EYFGEFGEIEAIELPMDPK.[L]		4.80946e-06	0.000168686	1	1	1	Q99729	Q99729 [172-190]		0	2214.03111	High	High	0.0001373	9.297e-05	2.84
False	High	[R].EYFGEFGEIEAIELPMDPK.[L]	1xOxidation [M16]	1.82782e-06	0.000168686	1	1	3	Q99729	Q99729 [172-190]		0	2230.02603	High	High	0.0001373	7.031e-05	2.92
False	High	[R].EYFGGFGEVESIELPMDNK.[T]		2.00554e-05	0.000168686	1	1	2	Q14103	Q14103 [200-218]		0	2160.97941	High	High	0.0002147	0.0001446	2.48
False	High	[R].EYFTFPASK.[S]		0.00307131	0.000168686	1	1	1	P55196	P55196 [1229-1237]		0	1089.52514	High	High	0.0002289	0.001953	1.76
False	High	[R].TIGTGLVTNTLAMTEEEKNIK.[W]		3.16419e-07	0.000168686	1	1	1	P49411	P49411 [430-450]		1	2263.18499	High	High	0.0001373	4.373e-05	2.77
False	High	[R].EYFTFPASK.[S]	1xPhospho [Y2(100)]	0.000127293	0.000168686	1	1	3	P55196	P55196 [1229-1237]	P55196 1xPhospho [Y1230(100)]	0	1169.49147	High	High	0.0002147	0.0002824	2.06
False	High	[R].EYFTFPASKSQDR.[M]	1xPhospho [S10(100)]	0.00352937	0.000168686	1	1	1	P55196	P55196 [1229-1241]	P55196 1xPhospho [S1238(100)]	1	1655.71013	High	High	0.0002289	0.002192	2.6
False	High	[R].EYGMIYLGKDTNGENIAESLVAEGLATR.[R]	1xPhospho [Y2(98.7)]	0.00371556	0.000168686	1	1	1	Q7KZF4	Q7KZF4 [108-135]	Q7KZF4 1xPhospho [Y109(98.7)]	1	3094.44387	High	High	0.0002289	0.002281	2.27
False	High	[K].EWPVSSFNRPFPNSP.[-]	1xPhospho [S14(100)]	0.000147935	0.000168686	1	1	1	Q96H12	Q96H12 [261-275]	Q96H12 1xPhospho [S274(100)]	0	1840.80543	High	High	0.0002147	0.0003016	2.66
False	High	[R].ETAVPGPLGIEDISPNLSPDDK.[S]	1xPhospho [S18(100)]	1.03503e-07	0.000168686	1	1	5	Q12888	Q12888 [1413-1434]	Q12888 1xPhospho [S1430(100)]	0	2344.09558	High	High	0.0001373	3.258e-05	4.66
False	High	[R].EVSSLKNKLR.[R]	1xPhospho [S4(99.4)]	0.00101416	0.000168686	1	1	1	P35579	P35579 [1913-1922]	P35579 1xPhospho [S1916(99.4)]	2	1253.66133	High	High	0.0002147	0.0008571	1.86
False	High	[R].EVSPLLPKLPEEPEAESK.[S]	1xPhospho [S3(100)]	1.52568e-07	0.000168686	1	1	2	Q15911	Q15911 [3430-3447]	Q15911 1xPhospho [S3432(100)]	1	2072.01989	High	High	0.0001373	3.613e-05	2.84
False	High	[R].SYQFWDTQPVPK.[L]	1xPhospho [S/Y/T]	0.00111927	0.000168686	1	1	1	P30419	P30419 [116-127]		0	1575.68794	High	High	0.0002147	0.000915	2.29
False	High	[R].WQPDTEEEYEDSSGNVVNKK.[T]	2xPhospho [T5(100); Y9(100)]	0.00325039	0.000168686	1	1	1	Q12874	Q12874 [471-490]	Q12874 2xPhospho [T475(100); Y479(100)]	1	2513.97455	High	High	0.0002289	0.002043	2.3
False	High	[R].EVMESAVGNSSGSGQNEESPRKR.[K]	1xPhospho [S19(100)]	0.000396313	0.000168686	1	1	1	Q9NVF7	Q9NVF7 [326-348]	Q9NVF7 1xPhospho [S344(100)]	2	2515.08788	High	High	0.0002147	0.0004869	3.18
False	High	[K].EVMQEVAQLSQFDEELYK.[V]		0.00101944	0.000168686	1	1	1	P49591	P49591 [232-249]		0	2186.03218	High	High	0.0002147	0.0008583	1.88
False	High	[K].EVMQEVAQLSQFDEELYKVIGK.[G]		0.000297914	0.000168686	1	1	1	P49591	P49591 [232-253]		1	2583.30108	High	High	0.0002147	0.0004186	1.87
False	High	[R].SYQFGIIGNDR.[V]	1xPhospho [S/Y]	2.30697e-06	0.000168686	1	1	1	Q9C0C2	Q9C0C2 [1121-1131]		0	1349.58856	High	High	0.0001373	7.508e-05	3.05
False	High	[R].EVNSQEEEEEELLR.[K]	1xPhospho [S4(100)]	2.58507e-06	0.000168686	1	1	1	Q96RL1	Q96RL1 [98-111]	Q96RL1 1xPhospho [S101(100)]	0	1812.75351	High	High	0.0001373	7.757e-05	3.08
False	High	[K].EVPNYKLITPAVVSER.[L]	1xPhospho [Y5(100)]	4.66415e-07	0.000168686	1	1	1	P62851	P62851 [61-76]	P62851 1xPhospho [Y65(100)]	1	1894.96741	High	High	0.0001373	4.85e-05	3.65
False	High	[K].EVPQVSYLDSPSLQPFQVEER.[R]	1xPhospho [S6(99)]	0.000124682	0.000168686	1	1	1	Q96IT1	Q96IT1 [290-310]	Q96IT1 1xPhospho [S295(99)]	0	2527.17523	High	High	0.0002147	0.0002801	2.22
False	High	[K].EVPSKEEPSPVKAEVAEK.[Q]	1xPhospho [S9(100)]	2.58605e-07	0.000168686	1	1	2	P46821	P46821 [606-623]	P46821 1xPhospho [S614(100)]	2	2032.98384	High	High	0.0001373	4.147e-05	3.25
False	High	[K].SYIVMSPESPVK.[C]	1xPhospho [S9(100)]	3.4172e-05	0.000168686	1	1	1	Q8NCP5	Q8NCP5 [186-197]	Q8NCP5 1xPhospho [S194(100)]	0	1416.64805	High	High	0.0002147	0.0001725	3.1
False	High	[R].EVPVYTDSEPR.[Q]	1xPhospho [Y5(99.6)]	0.00139899	0.000168686	1	1	1	Q96EK7	Q96EK7 [364-374]	Q96EK7 1xPhospho [Y368(99.6)]	0	1371.5828	High	High	0.0002289	0.00107	1.91
False	High	[R].EVQQGEEFER.[R]		0.00352937	0.000168686	1	1	1	P00568	P00568 [98-107]		0	1250.56477	High	High	0.0002289	0.00219	2.13
False	High	[R].EVQTNDLKEVVNK.[L]		6.2941e-06	0.000168686	1	1	1	P61247	P61247 [175-187]		1	1515.80131	High	High	0.0001373	0.0001008	2.53
False	High	[K].EVQTPQYLNPFDEPEAFVTIKDSPPQSTK.[R]	1xPhospho [S23(97.9)]	1.12935e-05	0.000168686	1	1	4	Q8NDI1	Q8NDI1 [313-341]	Q8NDI1 1xPhospho [S335(97.9)]	1	3385.58756	High	High	0.0001373	0.0001205	3.43
False	High	[K].EVQYNPTYETMFAPEFGPENPFR.[T]	1xOxidation [M11]; 1xPhospho [T/Y]	6.23152e-07	0.000168686	1	1	2	O60508	O60508 [78-100]		0	2859.20079	High	High	0.0001373	5.241e-05	3.9
False	High	[R].EVRSPTKAPHLQLIEGK.[K]	1xPhospho [S4(99.4)]	3.163e-06	0.000168686	1	1	3	O43491	O43491 [595-611]	O43491 1xPhospho [S598(99.4)]	2	1983.0423	High	High	0.0001373	8.22e-05	4.15
False	High	[R].EVSDSEAGGGPQGER.[K]	1xPhospho [S3(100)]	3.81195e-07	0.000168686	1	1	1	Q9BW71	Q9BW71 [368-382]	Q9BW71 1xPhospho [S370(100)]	0	1554.60679	High	High	0.0001373	4.593e-05	3.27
False	High	[R].WQLSSPDGVDTDDDLPKSR.[A]	1xPhospho [S/T]	0.000349902	0.000168686	1	1	1	Q8NG08	Q8NG08 [1017-1035]		1	2210.96015	High	High	0.0002147	0.0004551	2.93
False	High	[K].SYNDSPDVIVEAQFDGSDSEDGHGITQNVLVDGVK.[K]	1xPhospho [S/Y/T]	0.000362846	0.000168686	1	1	1	Q8IYB7	Q8IYB7 [157-191]		0	3786.66543	High	High	0.0002147	0.0004646	2.53
False	High	[R].EVSPGAGTEVQDALER.[A]	1xPhospho [S3(100)]	1.92423e-05	0.000168686	1	1	1	Q6SZW1	Q6SZW1 [52-67]	Q6SZW1 1xPhospho [S54(100)]	0	1737.7691	High	High	0.0002034	0.0001426	3.15
False	High	[R].SYNDELQFLEK.[I]		0.00243475	0.000168686	1	1	1	Q9Y3I0	Q9Y3I0 [4-14]		0	1385.65834	High	High	0.0002289	0.001617	1.68
False	High	[R].EVQAEQPSSSSPR.[R]	1xPhospho [S]	0.000299464	0.000168686	1	1	1	Q9Y388	Q9Y388 [178-190]		0	1481.62679	High	High	0.0002147	0.0004201	3.22
False	High	[K].ETAAGGLTLKEERSPQTLAPVGEDAMK.[T]	1xPhospho [T/S]	1.62222e-05	0.000168686	1	1	2	Q92797	Q92797 [1230-1256]		2	2879.38563	High	High	0.0001373	0.0001351	4.54
False	High	[K].ESYTEEIVSEAESHVSGISR.[I]	1xPhospho [S9(100)]	0.000669484	0.000168686	1	1	1	Q5QJE6	Q5QJE6 [133-152]	Q5QJE6 1xPhospho [S141(100)]	0	2288.99184	High	High	0.0002147	0.0006569	2.46
False	High	[R].WRPHSPDGPRSAGWR.[E]	2xPhospho [S5(100); S11(100)]	0.000406732	0.000168686	1	1	1	Q6Y7W6	Q6Y7W6 [232-246]	Q6Y7W6 2xPhospho [S236(100); S242(100)]	1	1921.80071	High	High	0.0002147	0.0004934	4.57
False	High	[R].ERSPSPLRGNVVPSPLPTR.[R]	3xPhospho [S3(100); S5(100); S14(100)]	4.6856e-05	0.000168686	1	1	3	Q9Y2V2	Q9Y2V2 [28-46]	Q9Y2V2 3xPhospho [S30(100); S32(100); S41(100)]	2	2299.03969	High	High	0.0002147	0.0001923	5.14
False	High	[R].ERSPSPPTIQSK.[R]	2xPhospho [S3(100); S5(100)]	3.163e-06	0.000168686	1	1	5	Q14687	Q14687 [824-835]	Q14687 2xPhospho [S826(100); S828(100)]	1	1486.63387	High	High	0.0001373	8.218e-05	4.15
False	High	[R].WTKPSSFSDSER.[-]	1xPhospho [S8(100)]	0.00157618	0.000168686	1	1	2	Q8NC56	Q8NC56 [492-503]	Q8NC56 1xPhospho [S499(100)]	0	1506.62606	High	High	0.0002289	0.001164	2.88
False	High	[R].SYSPDGKESPSDKK.[S]	2xPhospho [S3(100); S9(99.3)]	0.00153585	0.000168686	1	1	3	P43243	P43243 [596-609]	P43243 2xPhospho [S598(100); S604(99.3)]	2	1684.6503	High	High	0.0002289	0.001144	3.1
False	High	[R].ERTAADELEAFLGGGAPGGRHPGGGDYEEL.[-]	1xPhospho [Y27(100)]	0.00259047	0.000168686	1	1	1	Q3YEC7	Q3YEC7 [700-729]	Q3YEC7 1xPhospho [Y726(100)]	2	3108.36946	High	High	0.0002289	0.001701	2.7
False	High	[R].ERTDVIQGDDVADATSEVEVSSTSETTPK.[A]	1xPhospho [T27(97)]	9.42301e-06	0.000168686	1	1	1	P49792	P49792 [2478-2506]	P49792 1xPhospho [T2504(97)]	1	3146.38965	High	High	0.0001373	0.0001139	3.0
False	High	[R].ERTSSLTQFPPSQSEER.[S]	1xPhospho [T/S]	1.51671e-05	0.000168686	1	1	8	Q9H6Z4	Q9H6Z4 [122-138]		1	2058.9128	High	High	0.0001373	0.0001322	3.44
False	High	[R].ERVPSVAEAPQLRPAGTAAAK.[T]	1xPhospho [S5(100)]	0.00325039	0.000168686	1	1	2	Q63ZY3	Q63ZY3 [536-556]	Q63ZY3 1xPhospho [S540(100)]	1	2199.12816	High	High	0.0002289	0.002043	2.43
False	High	[R].ERVTPPEGYEVVTVFPK.[-]	1xPhospho [Y9(100)]; 1xDehydrated [T4(100)]	0.000719958	0.000168686	1	1	1	O00151	O00151 [313-329]	O00151 1xPhospho [Y321(100)]; 1xDehydrated [T316(100)]	1	2008.97797	High	High	0.0002147	0.0006863	2.15
False	High	[R].ESAAPAAAPTAEAPPPSVVTRPEPQALPSPAIR.[A]	1xPhospho [S29(100)]	7.90582e-07	0.000168686	1	1	2	Q92841	Q92841 [36-68]	Q92841 1xPhospho [S64(100)]	0	3326.67805	High	High	0.0001373	5.583e-05	3.73
False	High	[R].ERSPSPLRGNVVPSPLPTR.[R]	2xPhospho [S3(100); S5(100)]	7.58265e-06	0.000168686	1	1	4	Q9Y2V2	Q9Y2V2 [28-46]	Q9Y2V2 2xPhospho [S30(100); S32(100)]	2	2219.07336	High	High	0.0001373	0.0001067	3.97
False	High	[R].ESAEQSSGPGPSLRPQNSTTWR.[D]	1xPhospho [S18(100)]	0.00145825	0.000168686	1	1	1	P48634	P48634 [187-208]	P48634 1xPhospho [S204(100)]	0	2452.08887	High	High	0.0002289	0.0011	1.95
False	High	[K].ESDQTLAALLSPK.[E]	1xPhospho [S11(100)]	1.29291e-07	0.000168686	1	1	4	P18583	P18583 [1687-1699]	P18583 1xPhospho [S1697(100)]	0	1452.69817	High	High	0.0001373	3.456e-05	4.0
False	High	[K].ESDTKNEVNGTSEDIKSEGDTQSN.[-]	1xPhospho [S23(100)]	2.98803e-06	0.000168686	1	1	2	O95232	O95232 [409-432]	O95232 1xPhospho [S431(100)]	2	2664.07921	High	High	0.0001373	8.087e-05	3.11
False	High	[R].ESEDDPESEPDDHEK.[R]	1xPhospho [S8(100)]	6.59383e-05	0.000168686	1	1	2	P16383	P16383 [173-187]	P16383 1xPhospho [S180(100)]	0	1837.62837	High	High	0.0002147	0.0002175	2.93
False	High	[R].ESEDDPESEPDDHEKRIPFTLRPQTLR.[Q]	1xPhospho [S2(100)]	0.00189937	0.000168686	1	1	1	P16383	P16383 [173-199]	P16383 1xPhospho [S174(100)]	2	3316.51177	High	High	0.0002289	0.001335	2.98
False	High	[R].ESEKQQDSQPEEVMDVLEMVENVK.[H]	1xPhospho [S8(99.3)]	8.49968e-07	0.000168686	1	1	3	Q9H307	Q9H307 [374-397]	Q9H307 1xPhospho [S381(99.3)]	1	2900.25771	High	High	0.0001373	5.697e-05	3.24
False	High	[R].ESEKQQDSQPEEVMDVLEMVENVK.[H]	1xOxidation [M19]; 1xPhospho [S8(99.2)]	1.03462e-06	0.000168686	1	1	2	Q9H307	Q9H307 [374-397]	Q9H307 1xPhospho [S381(99.2)]	1	2916.25263	High	High	0.0001373	6.007e-05	2.62
False	High	[K].ESEIIDFFLGASLKDEVLK.[I]		1.86542e-05	0.000168686	1	1	1	P15880	P15880 [90-108]		1	2153.13763	High	High	0.0002034	0.0001414	2.39
False	High	[R].ESELYQKEVSHLNALEER.[F]	1xPhospho [Y5(99.2)]	5.36055e-05	0.000168686	1	1	2	P28340	P28340 [1033-1050]	P28340 1xPhospho [Y1037(99.2)]	1	2254.03873	High	High	0.0002147	0.0002016	2.31
False	High	[R].WSWGGSAMANSESK.[T]	1xPhospho [S2(100)]	1.72613e-05	0.000168686	1	1	1	Q8IWC1	Q8IWC1 [164-177]	Q8IWC1 1xPhospho [S165(100)]	0	1577.60903	High	High	0.0002034	0.0001378	2.55
False	High	[K].ESESVSKEEKEQNYDLTEVSESMK.[A]	1xPhospho [S/Y/T]	2.12451e-07	0.000168686	1	1	1	O95905	O95905 [435-458]		2	2885.22818	High	High	0.0001373	3.938e-05	2.65
False	High	[R].ESATADAGYAILEK.[K]	1xPhospho [Y9(100)]	0.00278463	0.000168686	1	1	1	P98175	P98175 [686-699]	P98175 1xPhospho [Y694(100)]	0	1518.67235	High	High	0.0002289	0.001802	1.25
False	High	[R].ESETSVTTAQAAGDPEYLEQPSR.[S]	1xPhospho [Y17(97.4)]	1.72671e-06	0.000168686	1	1	1	Q9UHP3	Q9UHP3 [724-746]	Q9UHP3 1xPhospho [Y740(97.4)]	0	2546.09301	High	High	0.0001373	6.927e-05	3.57
False	High	[K].TIGGGDDSFNTFFSETGAGKHVPR.[A]		8.85579e-06	0.000168686	2	5	1	Q71U36; Q9BQE3	Q71U36 [41-64]; Q9BQE3 [41-64]		1	2497.17424	High	High	0.0001373	0.0001118	2.83
False	High	[R].ERSPALKSPLQSVVVR.[R]	1xPhospho [S]; 1xDehydrated [S]	3.14668e-06	0.000168686	1	1	2	Q9Y2W1	Q9Y2W1 [246-261]		2	1827.98406	High	High	0.0001373	8.211e-05	3.44
False	High	[R].ERLGSFGSITR.[Q]	1xPhospho [S5(100)]	0.000201907	0.000168686	1	1	2	Q14315	Q14315 [2229-2239]	Q14315 1xPhospho [S2233(100)]	1	1302.62019	High	High	0.0002147	0.0003465	3.29
False	High	[R].ERLNSSENGEDR.[H]	1xPhospho [S5(100)]	0.000247166	0.000168686	1	1	1	Q7L4I2	Q7L4I2 [100-111]	Q7L4I2 1xPhospho [S104(100)]	1	1485.59656	High	High	0.0002147	0.0003817	2.26
False	High	[K].ERIQQFDDGGSDEEDIWEEK.[H]	1xPhospho [S11(100)]	0.000150253	0.000168686	1	1	1	Q5H9R7	Q5H9R7 [607-626]	Q5H9R7 1xPhospho [S617(100)]	1	2505.00895	High	High	0.0002147	0.0003037	2.9
False	High	[R].WVGGPEIELIAIATGGR.[I]		6.42571e-06	0.000168686	1	1	1	P48643	P48643 [324-340]		0	1738.94865	High	High	0.0001373	0.0001014	2.07
False	High	[K].TIGGGDDSFNTFFSETGAGK.[H]	1xPhospho [S8(100)]	2.09099e-06	0.000168686	2	5	3	Q71U36; Q9BQE3	Q71U36 [41-60]; Q9BQE3 [41-60]	Q71U36 1xPhospho [S48(100)]; Q9BQE3 1xPhospho [S48(100)]	0	2087.85937	High	High	0.0001373	7.302e-05	2.67
False	High	[R].ERPESPMVPSEQVVEEAVPLPPQALTTSQDGHRR.[K]	1xPhospho [S5(100)]	4.44927e-05	0.000168686	1	1	1	Q5T1M5	Q5T1M5 [975-1008]	Q5T1M5 1xPhospho [S979(100)]	1	3846.84804	High	High	0.0002147	0.0001887	3.68
False	High	[K].ERPLQQVSPVASVPWR.[S]	1xPhospho [S8(100)]	8.15508e-07	0.000168686	1	1	2	Q9BY89	Q9BY89 [1481-1496]	Q9BY89 1xPhospho [S1488(100)]	0	1928.97422	High	High	0.0001373	5.634e-05	5.16
False	High	[K].ERPISLGIFPLPAGDGLLTPDAQKGGETPGSEQWK.[F]	1xPhospho [T28(100)]	5.73647e-07	0.000168686	1	1	1	O60271	O60271 [199-233]	O60271 1xPhospho [T226(100)]	1	3741.85238	High	High	0.0001373	5.125e-05	4.6
False	High	[R].SYSSSSGSLMPSLENLDLSQVAAISNDLK.[S]	1xOxidation [M10]; 1xPhospho [S/Y]	1.77195e-06	0.000168686	1	1	2	P07196	P07196 [56-84]		0	3109.42828	High	High	0.0001373	6.973e-05	3.99
False	High	[R].ERPSGPESPVQGPR.[I]	1xPhospho [S8(100)]	2.3062e-05	0.000168686	1	1	2	Q9UMN6	Q9UMN6 [854-867]	Q9UMN6 1xPhospho [S861(100)]	0	1572.71661	High	High	0.0002147	0.0001515	4.34
False	High	[R].ERSPALKSPLQSVVVR.[R]	2xPhospho [S3(100); S8(100)]	1.06216e-07	0.000168686	1	1	7	Q9Y2W1	Q9Y2W1 [246-261]	Q9Y2W1 2xPhospho [S248(100); S253(100)]	2	1925.96095	High	High	0.0001373	3.28e-05	4.85
False	High	[R].ERPSSAIYPSDSFR.[Q]	1xPhospho [S/Y]	0.000158246	0.000168686	1	1	2	Q92974	Q92974 [118-131]		0	1691.74249	High	High	0.0002147	0.0003103	2.96
False	High	[R].ERQKYFELEVR.[V]	1xPhospho [Y5(100)]	0.000117166	0.000168686	1	1	1	Q14160	Q14160 [1356-1366]	Q14160 1xPhospho [Y1360(100)]	2	1576.75193	High	High	0.0002147	0.000273	2.4
False	High	[R].ERRSGPTDDGEEEMEEDTVTNGS.[-]	1xPhospho [S4(99)]	0.000606596	0.000168686	1	1	2	P09661	P09661 [233-255]	P09661 1xPhospho [S236(99)]	2	2619.99885	High	High	0.0002147	0.0006195	3.39
False	High	[K].ERRTPSDDEEDNLFAPPK.[L]	2xPhospho [T4(100); S6(100)]	4.0957e-05	0.000168686	2	2	1	Q9Y4E1; Q641Q2	Q9Y4E1 [328-345]; Q641Q2 [328-345]	Q9Y4E1 2xPhospho [T331(100); S333(100)]; Q641Q2 2xPhospho [T331(100); S333(100)]	2	2275.92681	High	High	0.0002147	0.0001835	3.67
False	High	[R].ERSDSGGSSSEPFDR.[H]	1xPhospho [S]	0.00023712	0.000168686	1	1	3	P48634	P48634 [757-771]		1	1692.64971	High	High	0.0002147	0.0003742	2.78
False	High	[R].ERSDSGGSSSEPFDR.[H]	2xPhospho [S5(99.4); S8(98.7)]	0.000742738	0.000168686	1	1	2	P48634	P48634 [757-771]	P48634 2xPhospho [S761(99.4); S764(98.7)]	1	1772.61604	High	High	0.0002147	0.0007001	2.73
False	High	[R].ERSDSGGSSSEPFDRHAPAMLR.[E]	1xPhospho [S3(99.4)]	0.00335237	0.000168686	1	1	1	P48634	P48634 [757-778]	P48634 1xPhospho [S759(99.4)]	2	2469.06128	High	High	0.0002289	0.002093	1.55
False	High	[K].ERSGVSLAALK.[K]	1xPhospho [S6(99.6)]	0.000811271	0.000168686	3	3	2	P16402; P10412; P16403	P16402 [54-64]; P10412 [53-63]; P16403 [53-63]	P16402 1xPhospho [S59(99.6)]; P10412 1xPhospho [S58(99.6)]; P16403 1xPhospho [S58(99.6)]	1	1210.61913	High	High	0.0002147	0.000741	2.0
False	High	[K].ERSGVSLAALKK.[A]	1xPhospho [S3(100)]	0.000174625	0.000168686	3	3	1	P16402; P10412; P16403	P16402 [54-65]; P10412 [53-64]; P16403 [53-64]	P16402 1xPhospho [S56(100)]; P10412 1xPhospho [S55(100)]; P16403 1xPhospho [S55(100)]	2	1338.71409	High	High	0.0002147	0.0003246	2.96
False	High	[K].WVEENIPSSFTDVALPVLVDSDEEIMTR.[S]	1xPhospho [S21(100)]	0.00224146	0.000168686	1	1	1	Q96K49	Q96K49 [514-541]	Q96K49 1xPhospho [S534(100)]	0	3271.51162	High	High	0.0002289	0.001515	2.3
False	High	[R].ERSKTEEDILR.[A]	1xPhospho [T5(99.4)]	0.00110197	0.000168686	1	1	1	Q63HQ0	Q63HQ0 [224-234]	Q63HQ0 1xPhospho [T228(99.4)]	2	1455.68391	High	High	0.0002147	0.0009043	2.66
False	High	[R].ERQELGSPEER.[L]	1xPhospho [S7(100)]	0.000495416	0.000168686	1	1	1	Q92974	Q92974 [926-936]	Q92974 1xPhospho [S932(100)]	1	1409.60566	High	High	0.0002147	0.0005513	3.09
False	High	[R].EYGSPLKAYTPVVVTLWYR.[A]	2xPhospho [S4(97.8); T10(98.9)]	0.00142093	0.000168686	1	1	2	P21127	P21127 [586-604]	P21127 2xPhospho [S589(97.8); T595(98.9)]	1	2402.12333	High	High	0.0002289	0.001082	3.19
False	High	[K].ESEVYKMLQEK.[Q]	1xPhospho [Y5(100)]	0.00019674	0.000168686	1	1	2	O00151	O00151 [193-203]	O00151 1xPhospho [Y197(100)]	1	1463.64877	High	High	0.0002147	0.0003425	2.08
False	High	[K].ESGRFQDVGPQAPVGSVYQK.[T]	1xPhospho [Y18(100)]	1.61439e-06	0.000168686	1	1	1	Q9UJU6	Q9UJU6 [145-164]	Q9UJU6 1xPhospho [Y162(100)]	1	2229.03359	High	High	0.0001373	6.795e-05	3.88
False	High	[R].WSMPELAEVEENKKMSQPGSPSPK.[T]	2xPhospho [S16(100); S20(98.8)]	0.00232407	0.000168686	1	1	2	Q14839	Q14839 [1516-1539]	Q14839 2xPhospho [S1531(100); S1535(98.8)]	2	2846.21777	High	High	0.0002289	0.001561	3.75
False	High	[R].ESSPFLSPLEASR.[G]	1xPhospho [S7(100)]	4.83339e-05	0.000168686	1	1	2	Q9UP95	Q9UP95 [45-57]	Q9UP95 1xPhospho [S51(100)]	0	1499.67777	High	High	0.0002147	0.0001942	2.54
False	High	[K].ESSPIPSPTSDRK.[A]	2xPhospho [S7(100); S/T]	0.000364734	0.000168686	1	1	2	Q01082	Q01082 [2163-2175]	Q01082 2xPhospho [S2169(100); S/T]	1	1560.63426	High	High	0.0002147	0.0004653	2.53
False	High	[R].ESSPLYSPTFSDSTSAVK.[E]	2xPhospho [Y6(100); S7(100)]	1.01308e-05	0.000168686	1	1	1	P46821	P46821 [1791-1808]	P46821 2xPhospho [Y1796(100); S1797(100)]	0	2062.82939	High	High	0.0001373	0.0001165	2.74
False	High	[R].ESSPSHGLLK.[L]	1xPhospho [S]	0.00279903	0.000168686	1	1	1	Q96JH7	Q96JH7 [996-1005]		0	1134.51908	High	High	0.0002289	0.001807	2.12
False	High	[R].ESSSPESFITEEVDESSSPQQGTR.[A]	1xPhospho [S18(100)]	5.88403e-05	0.000168686	1	1	2	O60291	O60291 [489-512]	O60291 1xPhospho [S506(100)]	0	2693.10978	High	High	0.0002147	0.0002086	3.44
False	High	[K].ESSTESSQSAKPVSGQDTSGNTEGSPAAEK.[A]	1xPhospho [S25(100)]	6.98025e-06	0.000168686	1	1	1	Q96S66	Q96S66 [485-514]	Q96S66 1xPhospho [S509(100)]	0	3033.28043	High	High	0.0001373	0.0001039	3.4
False	High	[K].ESSTSEGADQKMSSPEDDSDTKR.[L]	1xPhospho [S13(99.3)]	0.000104545	0.000168686	1	1	2	Q15424	Q15424 [371-393]	Q15424 1xPhospho [S383(99.3)]	2	2567.00869	High	High	0.0002147	0.0002605	2.98
False	High	[K].ESSTSEGADQKMSSPEDDSDTKR.[L]	1xOxidation [M12]; 2xPhospho [S3(99.4); T4(98.2)]	0.000480223	0.000168686	1	1	1	Q15424	Q15424 [371-393]	Q15424 2xPhospho [S373(99.4); T374(98.2)]	2	2662.96994	High	High	0.0002147	0.0005402	2.2
False	High	[R].ESTHQSEDVFLPSPR.[D]	1xPhospho [S13(100)]	1.9849e-05	0.000168686	1	1	2	Q13017	Q13017 [956-970]	Q13017 1xPhospho [S968(100)]	0	1808.78508	High	High	0.0002147	0.0001442	3.48
False	High	[R].ESSANNSVSPSESLRASEK.[H]	1xPhospho [S9(100)]	3.26172e-05	0.000168686	1	1	1	Q04726	Q04726 [195-213]	Q04726 1xPhospho [S203(100)]	1	2058.89755	High	High	0.0002147	0.0001697	2.62
False	High	[K].ESTITLQQAEYEFLSFVR.[Q]		0.000323701	0.000168686	1	1	1	Q9Y3B8	Q9Y3B8 [112-129]		0	2161.08118	High	High	0.0002147	0.0004366	1.83
False	High	[R].SYSPDGKESPSDK.[K]	1xPhospho [S3(100)]	2.49313e-06	0.000168686	1	1	2	P43243	P43243 [596-608]	P43243 1xPhospho [S598(100)]	1	1476.58901	High	High	0.0001373	7.683e-05	2.5
False	High	[K].ESVKGSPKESMEASPEAMVK.[A]	1xPhospho [S]	5.88403e-05	0.000168686	1	1	1	Q8IWC1	Q8IWC1 [428-447]		2	2200.98656	High	High	0.0002147	0.0002085	2.7
False	High	[K].ESVPEFPLSPPK.[K]	1xPhospho [S9(100)]	0.00018777	0.000168686	1	1	3	P16949	P16949 [30-41]	P16949 1xPhospho [S38(100)]	0	1406.66032	High	High	0.0002147	0.0003354	2.85
False	High	[K].ESVPEFPLSPPKKK.[D]	1xPhospho [S9(100)]	1.53248e-05	0.000168686	1	1	5	P16949	P16949 [30-43]	P16949 1xPhospho [S38(100)]	2	1662.85025	High	High	0.0001373	0.0001328	3.93
False	High	[R].SYSISIGAHLLTLLSAR.[R]	2xPhospho [S3(99.3); S/Y/T]	0.00336967	0.000168686	1	1	1	O14654	O14654 [342-358]	O14654 2xPhospho [S344(99.3); S/Y/T]	0	1961.94972	High	High	0.0002289	0.002106	1.69
False	High	[K].ESVTDYTTPSSSLPNTVATNNTK.[M]	1xPhospho [S2(100)]	7.62198e-06	0.000168686	1	1	1	Q9Y520	Q9Y520 [2185-2207]	Q9Y520 1xPhospho [S2186(100)]	0	2507.1185	High	High	0.0001373	0.0001067	3.46
False	High	[R].SYSLSELSVLQAK.[S]	1xPhospho [S3(100)]	1.1959e-06	0.000168686	1	1	1	Q9P0V3	Q9P0V3 [244-256]	Q9P0V3 1xPhospho [S246(100)]	0	1504.72947	High	High	0.0001373	6.249e-05	3.29
False	High	[R].ESYDDVSSFR.[A]	1xPhospho [S2(99.6)]	0.000204012	0.000168686	1	1	1	Q99848	Q99848 [263-272]	Q99848 1xPhospho [S264(99.6)]	0	1284.478	High	High	0.0002147	0.0003485	2.36
False	High	[R].WSEPWVPVEALPPSPLELSR.[V]	1xPhospho [S14(100)]	7.42772e-05	0.000168686	1	1	2	O43379	O43379 [1392-1411]	O43379 1xPhospho [S1405(100)]	0	2369.15773	High	High	0.0002147	0.0002276	3.18
False	High	[R].WRSLQQLAEER.[S]	1xPhospho [S3(100)]	2.27231e-07	0.000168686	1	1	2	Q13813	Q13813 [1215-1225]	Q13813 1xPhospho [S1217(100)]	1	1495.70532	High	High	0.0001373	4.008e-05	3.56
False	High	[R].ESTQLSPADLTEGKPTDPSK.[L]	1xPhospho [S2(99.2)]	0.000247166	0.000168686	1	1	1	Q08J23	Q08J23 [451-470]	Q08J23 1xPhospho [S452(99.2)]	0	2180.99586	High	High	0.0002147	0.0003814	2.75
False	High	[K].ESGKQKFNDSEGDDTEETEDYR.[Q]	1xPhospho [S2(100)]	3.00353e-06	0.000168686	1	1	1	Q9NYF8	Q9NYF8 [388-409]	Q9NYF8 1xPhospho [S389(100)]	2	2659.03153	High	High	0.0001373	8.103e-05	2.54
False	High	[R].ESSAMASPLPR.[E]	1xPhospho [S7(100)]	0.000102933	0.000168686	1	1	1	Q9C0C2	Q9C0C2 [8-18]	Q9C0C2 1xPhospho [S14(100)]	0	1225.52826	High	High	0.0002147	0.0002591	2.8
False	High	[K].WSNIYEDNGDDAPQNAKK.[A]	1xPhospho [Y5(100)]	1.56505e-06	0.000168686	1	1	2	Q8N6N3	Q8N6N3 [128-145]	Q8N6N3 1xPhospho [Y132(100)]	1	2144.89207	High	High	0.0001373	6.74e-05	2.14
False	High	[R].ESGSRNVREPTFVR.[H]	1xPhospho [S2(99.1)]	0.000374322	0.000168686	1	1	1	Q13574	Q13574 [347-360]	Q13574 1xPhospho [S348(99.1)]	2	1713.80682	High	High	0.0002147	0.0004716	2.59
False	High	[R].ESGVVAVSPEKSESPQKEDGLSSQLK.[S]	2xPhospho [S8(99.5); S]	1.07834e-06	0.000168686	1	1	1	Q96T58	Q96T58 [2113-2138]	Q96T58 2xPhospho [S2120(99.5); S]	2	2875.30097	High	High	0.0001373	6.081e-05	4.91
False	High	[R].ESHPHGVKRSASPDDDLGSSNWEAADLGNEER.[K]	2xPhospho [S]	1.82721e-05	0.000168686	1	1	2	O00193	O00193 [6-37]		2	3622.48677	High	High	0.0002034	0.0001403	3.99
False	High	[K].ESKEEETSIDVAGKPNEVTK.[A]	1xPhospho [S/T]	1.47798e-05	0.000168686	1	1	1	P53985	P53985 [460-479]		1	2270.04354	High	High	0.0001373	0.0001312	3.11
False	High	[K].ESKGSPVFLPR.[K]	1xPhospho [S5(100)]	0.00302418	0.000168686	1	1	2	Q9NYV4	Q9NYV4 [419-429]	Q9NYV4 1xPhospho [S423(100)]	1	1296.63478	High	High	0.0002289	0.001924	2.64
False	High	[K].ESKKEDLVFIFWAPESAPLK.[S]		6.26162e-06	0.000168686	2	2	2	P23528; Q9Y281	P23528 [93-112]; Q9Y281 [93-112]		2	2334.23801	High	High	0.0001373	0.0001006	3.48
False	High	[R].ESKVNGDDHHEEDMDMSD.[-]	1xPhospho [S]	0.00226476	0.000168686	1	1	1	Q05519	Q05519 [467-484]		1	2169.73728	High	High	0.0002289	0.001531	3.1
False	High	[R].ESIESEIR.[R]		0.0017036	0.000168686	1	1	1	P55072	P55072 [701-708]		0	962.47892	High	High	0.0002289	0.001233	1.95
False	High	[R].WSTELVPEGLQSPR.[G]	1xPhospho [S12(100)]	0.00080707	0.000168686	1	1	1	B2RTY4	B2RTY4 [1306-1319]	B2RTY4 1xPhospho [S1317(100)]	0	1678.78363	High	High	0.0002147	0.0007378	2.59
False	High	[K].ESLKEEDESDDDNM.[-]	1xPhospho [S]	0.00305552	0.000168686	1	1	6	P25788	P25788 [242-255]		1	1735.58881	High	High	0.0002289	0.001944	2.71
False	High	[K].ESRSPQQSAALPR.[R]	1xPhospho [S]	0.00103544	0.000168686	1	1	1	Q6IBW4	Q6IBW4 [281-293]		1	1506.70605	High	High	0.0002147	0.0008699	2.88
False	High	[K].ESLKEEDESDDDNM.[-]	1xOxidation [M14]; 1xPhospho [S2(100)]	0.000124037	0.000168686	1	1	18	P25788	P25788 [242-255]	P25788 1xPhospho [S243(100)]	1	1751.58373	High	High	0.0002147	0.0002795	3.02
False	High	[K].ESLSTHTSPSQSPNSVHGSR.[R]	2xPhospho [S8(100); S12(100)]	5.22639e-07	0.000168686	1	1	1	Q9H1K0	Q9H1K0 [208-227]	Q9H1K0 2xPhospho [S215(100); S219(100)]	0	2254.91256	High	High	0.0001373	4.999e-05	3.61
False	High	[R].ESMFVFSSDDEEVTPAR.[A]	1xPhospho [S8(99.4)]	4.31324e-05	0.000168686	1	1	1	Q9Y6P5	Q9Y6P5 [307-323]	Q9Y6P5 1xPhospho [S314(99.4)]	0	2025.81473	High	High	0.0002147	0.0001867	2.46
False	High	[R].ESNTPAPSTQGLPDSWGIIAEPR.[Q]	1xPhospho [S15(100)]	4.18398e-07	0.000168686	1	1	2	O14654	O14654 [930-952]	O14654 1xPhospho [S944(100)]	0	2503.15007	High	High	0.0001373	4.71e-05	4.31
False	High	[R].ESNYFGLSPEER.[R]	1xPhospho [S8(100)]	7.7412e-06	0.000168686	1	1	2	Q01804	Q01804 [436-447]	Q01804 1xPhospho [S443(100)]	0	1507.61008	High	High	0.0001373	0.0001073	3.38
False	High	[K].ESPAGTPNPTPPSSPSVGGVPWR.[A]	2xPhospho [T10(100); S14(99)]	4.26882e-05	0.000168686	1	1	1	Q8IWQ3	Q8IWQ3 [454-476]	Q8IWQ3 2xPhospho [T463(100); S467(99)]	0	2434.0476	High	High	0.0002147	0.0001859	3.39
False	High	[R].ESQLAHIKDEPPPLSPAPLTPATPSSLDPFFSR.[E]	1xPhospho [S15(100)]	3.00256e-05	0.000168686	1	1	1	Q7Z6Z7	Q7Z6Z7 [3905-3937]	Q7Z6Z7 1xPhospho [S3919(100)]	1	3622.78291	High	High	0.0002147	0.0001651	3.79
False	High	[R].ESQMTPSHGGSPVGPPQLPIMSSLR.[Q]	1xOxidation [M4]; 1xPhospho [S/T]	9.47462e-05	0.000168686	1	1	2	P55201	P55201 [916-940]		0	2686.23646	High	High	0.0002147	0.0002502	2.71
False	High	[R].ESQMTPSHGGSPVGPPQLPIMSSLR.[Q]	2xPhospho [S2(98.2); T/S]	0.00123523	0.000168686	1	1	1	P55201	P55201 [916-940]	P55201 2xPhospho [S917(98.2); T/S]	0	2750.20788	High	High	0.0002147	0.0009805	3.02
False	High	[K].ESQYGFTPGNGQMPR.[G]	1xPhospho [S2(99.5)]	0.000115359	0.000168686	1	1	1	Q9NP73	Q9NP73 [712-726]	Q9NP73 1xPhospho [S713(99.5)]	0	1748.70981	High	High	0.0002147	0.0002715	2.31
False	High	[K].WSTANPSTVAGRVSAGSSK.[A]	1xPhospho [S14(98.5)]	0.00142832	0.000168686	1	1	1	O75122	O75122 [339-357]	O75122 1xPhospho [S352(98.5)]	1	1942.90185	High	High	0.0002289	0.001085	3.22
False	High	[R].ESIPAKSPVPGVDPVVSHSPFDPHHR.[G]	1xPhospho [S7(98.4)]	0.00282807	0.000168686	1	1	2	O75376	O75376 [1527-1552]	O75376 1xPhospho [S1533(98.4)]	1	2868.38287	High	High	0.0002289	0.001822	3.26
False	High	[K].DLVLLSEIEVAQANDIISSTEISSAEK.[V]		0.00362129	0.000168686	1	1	1	P27816	P27816 [409-435]		0	2874.483	High	High	0.0002289	0.002239	2.24
False	High	[R].EYLKGHYYVPLLR.[A]	1xPhospho [Y7(100)]	2.64012e-07	0.000168686	1	1	1	Q86XL3	Q86XL3 [470-482]	Q86XL3 1xPhospho [Y476(100)]	1	1730.86657	High	High	0.0001373	4.173e-05	2.75
False	High	[K].EYIPTVFDNYSAQSAVDGR.[T]	1xPhospho [Y2(100)]	5.33568e-07	0.000168686	1	1	1	P84095	P84095 [31-49]	P84095 1xPhospho [Y32(100)]	0	2211.95942	High	High	0.0001373	5.023e-05	3.26
False	High	[R].FGSGMNMGR.[I]	1xPhospho [S3(100)]	0.00078639	0.000168686	1	1	1	P52272	P52272 [363-371]	P52272 1xPhospho [S365(100)]	0	1036.37401	High	High	0.0002147	0.0007262	2.8
False	High	[R].FGSLTMDGGLR.[N]	1xPhospho [S3(100)]	0.00234823	0.000168686	1	1	1	Q9UHD2	Q9UHD2 [714-724]	Q9UHD2 1xPhospho [S716(100)]	0	1233.53335	High	High	0.0002289	0.001573	2.61
False	High	[R].FGSLTYSDPR.[E]	1xPhospho [Y6(99.7)]	4.51889e-05	0.000168686	1	1	1	Q6PJI9	Q6PJI9 [828-837]	Q6PJI9 1xPhospho [Y833(99.7)]	0	1222.514	High	High	0.0002147	0.0001898	2.34
False	High	[R].WLDESDAEMELR.[A]	1xOxidation [M9]; 1xPhospho [S5(100)]	1.2146e-06	0.000168686	1	1	10	Q9P035	Q9P035 [110-121]	Q9P035 1xPhospho [S114(100)]	0	1589.61893	High	High	0.0001373	6.281e-05	3.18
False	High	[K].FGSPKKDVDEYER.[R]	1xPhospho [S3(100)]	3.22914e-06	0.000168686	1	1	1	Q96T58	Q96T58 [1192-1204]	Q96T58 1xPhospho [S1194(100)]	2	1649.72069	High	High	0.0001373	8.269e-05	3.46
False	High	[R].FGSTLQLDLEK.[G]	1xPhospho [S3(99.5)]	0.000162401	0.000168686	1	1	1	Q9Y3T6	Q9Y3T6 [234-244]	Q9Y3T6 1xPhospho [S236(99.5)]	0	1330.62902	High	High	0.0002147	0.0003143	2.4
False	High	[K].FGTFGGLGSK.[S]	1xPhospho [S9(100)]	5.70483e-06	0.000168686	1	1	1	Q09666	Q09666 [5822-5831]	Q09666 1xPhospho [S5830(100)]	0	1050.46559	High	High	0.0001373	9.783e-05	3.17
False	High	[K].FGVEQDVDMVFASFIRK.[A]	1xOxidation [M9]	0.00393152	0.000168686	1	1	1	P14618	P14618 [231-247]		1	2003.98952	High	High	0.0002289	0.002397	1.36
False	High	[K].FGVVTEVVMIYDAEK.[Q]		7.05291e-05	0.000168686	1	1	1	Q96EP5	Q96EP5 [136-150]		0	1699.86114	High	High	0.0002147	0.0002231	1.93
False	High	[K].FGVVTEVVMIYDAEKQRPR.[G]		2.45392e-05	0.000168686	1	1	1	Q96EP5	Q96EP5 [136-154]		1	2237.1747	High	High	0.0002147	0.0001545	2.81
False	High	[R].WLDDLLASPPPSGGGARR.[G]	1xPhospho [S8(100)]	3.71217e-05	0.000168686	1	1	1	Q9C0C2	Q9C0C2 [684-701]	Q9C0C2 1xPhospho [S691(100)]	1	1944.93275	High	High	0.0002147	0.0001773	3.32
False	High	[K].FHALSSPQSPFPSTPTSR.[R]	2xPhospho [S9(99.5); S/T]	0.00105716	0.000168686	1	1	1	O43166	O43166 [1560-1577]	O43166 2xPhospho [S1568(99.5); S/T]	0	2103.89366	High	High	0.0002147	0.0008794	3.17
False	High	[R].FHDFLGDSWGILFSHPR.[D]		0.00215059	0.000168686	1	1	1	P30041	P30041 [25-41]		0	2030.98716	High	High	0.0002289	0.001471	2.57
False	High	[K].SWSSYFSLPNPFR.[S]		2.134e-05	0.000168686	1	1	2	O14654	O14654 [804-816]		0	1587.75905	High	High	0.0002147	0.0001475	2.68
False	High	[R].FHINWEDNTEKLEDAESSNPNLQSLLSTDALPSASK.[G]	1xPhospho [S/T]	4.01287e-06	0.000168686	1	1	1	Q9Y294	Q9Y294 [149-184]		1	4080.871	High	High	0.0001373	8.808e-05	4.1
False	High	[R].FHPEPYGLEDDQR.[S]	1xPhospho [Y6(100)]	2.72144e-05	0.000168686	1	1	3	O60716	O60716 [275-287]	O60716 1xPhospho [Y280(100)]	0	1682.68464	High	High	0.0002147	0.0001599	3.21
False	High	[R].FHSPSTTWSPNKDTPQEK.[K]	1xPhospho [S3(100)]	2.55943e-07	0.000168686	1	1	1	Q99590	Q99590 [794-811]	Q99590 1xPhospho [S796(100)]	1	2166.94919	High	High	0.0001373	4.138e-05	3.6
False	High	[R].FHSPSTTWSPNKDTPQEK.[K]	2xPhospho [S3(100); S9(100)]	4.9118e-07	0.000168686	1	1	3	Q99590	Q99590 [794-811]	Q99590 2xPhospho [S796(100); S802(100)]	1	2246.91552	High	High	0.0001373	4.915e-05	4.6
False	High	[K].FKAEAPLPSPK.[L]	1xPhospho [S9(100)]	2.27068e-05	0.000168686	1	1	4	Q09666	Q09666 [5102-5112]	Q09666 1xPhospho [S5110(100)]	1	1264.63372	High	High	0.0002147	0.0001505	3.36
False	High	[K].FKKLENSPLGEALR.[S]	1xPhospho [S7(100)]	0.00226476	0.000168686	1	1	1	Q9NX40	Q9NX40 [102-115]	Q9NX40 1xPhospho [S108(100)]	2	1681.8673	High	High	0.0002289	0.001531	2.68
False	High	[K].FKIDSNISPK.[K]	1xPhospho [S8(100)]	0.000503192	0.000168686	1	1	4	Q9H501	Q9H501 [146-155]	Q9H501 1xPhospho [S153(100)]	1	1228.59733	High	High	0.0002147	0.0005547	2.36
False	High	[K].FGSADNIAHLK.[DN]	1xPhospho [S3(100)]	5.70408e-05	0.000168686	1	2	1	Q9ULS5	Q9ULS5 [214-224]	Q9ULS5 1xPhospho [S216(100)]	0	1252.57218	High	High	0.0002147	0.0002064	2.89
False	High	[R].FGQGGAGPVGGQGPR.[G]		9.08786e-06	0.000168686	1	1	1	P23246	P23246 [667-681]		0	1341.66582	High	High	0.0001373	0.0001127	3.15
False	High	[K].SWSSYFSLPNPFR.[S]	1xPhospho [S/Y]	3.79228e-07	0.000168686	1	1	7	O14654	O14654 [804-816]		0	1667.72538	High	High	0.0001373	4.588e-05	3.78
False	High	[R].FGPYESYDSR.[S]	1xPhospho [Y4(100)]	1.86542e-05	0.000168686	1	1	3	Q5BKZ1	Q5BKZ1 [71-80]	Q5BKZ1 1xPhospho [Y74(100)]	0	1300.48817	High	High	0.0002034	0.0001413	2.42
False	High	[K].FFTTPSKSVR.[K]	1xPhospho [S/T]	0.00251141	0.000168686	1	1	2	O76021	O76021 [462-471]		1	1249.59767	High	High	0.0002289	0.001657	2.78
False	High	[K].FFVGGNWK.[M]		0.00155993	0.000168686	1	1	1	P60174	P60174 [44-51]		0	954.48321	High	High	0.0002289	0.001157	1.81
False	High	[R].FGAMGGGGPSAAGGGTPQPTATPTLNQLLTSPSSAR.[G]	1xPhospho [S31(98.7)]	3.69544e-07	0.000168686	1	1	3	O14497	O14497 [271-306]	O14497 1xPhospho [S301(98.7)]	0	3392.59406	High	High	0.0001373	4.556e-05	4.31
False	High	[K].FGDFLQHSPSILQSK.[A]	1xPhospho [S8(100)]	9.66995e-06	0.000168686	1	1	2	Q96Q89	Q96Q89 [1733-1747]	Q96Q89 1xPhospho [S1740(100)]	0	1783.84148	High	High	0.0001373	0.0001148	3.19
False	High	[K].FGDILHVINASDDEWWQAR.[Q]	1xPhospho [S11(100)]	0.000287289	0.000168686	1	1	1	Q12959	Q12959 [609-627]	Q12959 1xPhospho [S619(100)]	0	2352.04449	High	High	0.0002147	0.0004118	2.22
False	High	[K].FGDMSYSIR.[H]	1xPhospho [Y6(99.4)]	1.10622e-05	0.000168686	1	1	1	Q16890	Q16890 [125-133]	Q16890 1xPhospho [Y130(99.4)]	0	1155.45404	High	High	0.0001373	0.0001198	2.19
False	High	[R].FGEYNSNMSPEEK.[M]	1xPhospho [S9(100)]	7.58316e-05	0.000168686	1	1	1	P78316	P78316 [88-100]	P78316 1xPhospho [S96(100)]	0	1611.60328	High	High	0.0002147	0.0002296	3.23
False	High	[R].FGEYNSNMSPEEK.[M]	1xOxidation [M8]; 1xPhospho [S9(100)]	2.0795e-05	0.000168686	1	1	1	P78316	P78316 [88-100]	P78316 1xPhospho [S96(100)]	0	1627.5982	High	High	0.0002147	0.0001463	2.69
False	High	[K].FGFAIGSQTTK.[K]	1xPhospho [S7(100)]	0.000503192	0.000168686	1	1	1	Q8WW12	Q8WW12 [71-81]	Q8WW12 1xPhospho [S77(100)]	0	1236.56603	High	High	0.0002147	0.000555	2.1
False	High	[K].FGFGAKSPK.[A]	1xPhospho [S7(100)]	1.36808e-06	0.000168686	1	1	1	Q09666	Q09666 [4980-4988]	Q09666 1xPhospho [S4986(100)]	1	1018.47576	High	High	0.0001373	6.492e-05	3.68
False	High	[K].FKLITEDVQGK.[N]		0.000370457	0.000168686	1	1	1	P61247	P61247 [84-94]		1	1277.70998	High	High	0.0002147	0.0004686	2.32
False	High	[R].FGFPEGSVELYAEK.[V]		7.50722e-07	0.000168686	1	1	1	P23396	P23396 [77-90]		0	1572.75805	High	High	0.0001373	5.507e-05	2.86
False	High	[K].FGHVDQENSPSFMFQGSSNTEFKSTK.[E]	1xPhospho [S11(98.7)]	0.00108495	0.000168686	1	1	1	P49792	P49792 [1861-1886]	P49792 1xPhospho [S1871(98.7)]	1	3016.28189	High	High	0.0002147	0.0008955	2.64
False	High	[R].TLHSPPLQLQQR.[S]	1xPhospho [S4(99.6)]	9.28035e-05	0.000168686	1	1	1	Q6PFW1	Q6PFW1 [1149-1160]	Q6PFW1 1xPhospho [S1152(99.6)]	0	1497.75735	High	High	0.0002147	0.0002485	3.37
False	High	[R].FGLGSPLPSPR.[A]	1xPhospho [S5(100)]	0.000199824	0.000168686	1	1	2	Q14934	Q14934 [209-219]	Q14934 1xPhospho [S213(100)]	0	1207.5871	High	High	0.0002147	0.0003453	2.79
False	High	[R].FGLGSPLPSPR.[A]	2xPhospho [S5(100); S9(100)]	0.000205073	0.000168686	1	1	3	Q14934	Q14934 [209-219]	Q14934 2xPhospho [S213(100); S217(100)]	0	1287.55343	High	High	0.0002147	0.0003492	3.45
False	High	[R].FGLNVSSISR.[K]	1xPhospho [S7(100)]	1.77264e-07	0.000168686	1	1	3	P82979	P82979 [157-166]	P82979 1xPhospho [S163(100)]	0	1159.55071	High	High	0.0001373	3.756e-05	3.67
False	High	[R].FGNPLLVQDVESYDPVLNPVLNR.[E]		0.000127293	0.000168686	1	1	1	Q14204	Q14204 [3629-3651]		0	2598.35623	High	High	0.0002147	0.0002828	1.99
False	High	[K].FGPARNDSVIVADQTPTPTR.[F]	1xPhospho [T/S]	0.000349902	0.000168686	1	1	1	P15336	P15336 [55-74]		1	2222.06014	High	High	0.0002147	0.0004554	3.48
False	High	[K].SWSTATSPLGGERPFR.[Y]	1xPhospho [S7(99.5)]	0.000238353	0.000168686	1	1	2	Q9UPQ0	Q9UPQ0 [297-312]	Q9UPQ0 1xPhospho [S303(99.5)]	0	1828.83779	High	High	0.0002147	0.0003754	2.55
False	High	[R].FGPPEDMPQTSSSHSDLGQLASQGGLGMYETPLFLAHEEESGGR.[S]	1xPhospho [Y29(99.1)]	1.1411e-05	0.000168686	1	1	1	P12270	P12270 [2166-2209]	P12270 1xPhospho [Y2194(99.1)]	0	4727.07019	High	High	0.0001373	0.000121	2.33
False	High	[R].FGPYESYDSR.[S]		0.000374322	0.000168686	1	1	1	Q5BKZ1	Q5BKZ1 [71-80]		0	1220.52184	High	High	0.0002147	0.0004715	2.17
False	High	[K].FGHVDQENSPSFMFQGSSNTEFK.[S]	1xOxidation [M13]; 1xPhospho [S/T]	3.00465e-07	0.000168686	1	1	1	P49792	P49792 [1861-1883]		0	2716.10214	High	High	0.0001373	4.316e-05	4.43
False	High	[R].FKIPGSPPESMGR.[G]	1xPhospho [S6(100)]	0.00011125	0.000168686	1	1	4	P50395	P50395 [56-68]	P50395 1xPhospho [S61(100)]	1	1482.68108	High	High	0.0002147	0.0002674	2.96
False	High	[K].FKNGTLILSPVDIKK.[I]	1xPhospho [S9(100)]	0.00160088	0.000168686	1	1	1	Q8NDD1	Q8NDD1 [271-285]	Q8NDD1 1xPhospho [S279(100)]	2	1752.96595	High	High	0.0002289	0.001177	1.91
False	High	[R].SWSPPPEVSR.[S]	1xPhospho [S3(100)]	0.00256385	0.000168686	1	1	3	Q9NR19	Q9NR19 [28-37]	Q9NR19 1xPhospho [S30(100)]	0	1221.52998	High	High	0.0002289	0.001686	1.93
False	High	[R].FIGSPRTPVSPVKFSPGDFWGR.[G]	2xPhospho [S10(100); S/T]	0.000357241	0.000168686	1	1	1	P23443	P23443 [438-459]	P23443 2xPhospho [S447(100); S/T]	2	2594.19929	High	High	0.0002147	0.0004604	3.65
False	High	[R].WKSLDEMEK.[Q]	1xPhospho [S3(100)]	0.000895372	0.000168686	1	1	2	P23246	P23246 [494-502]	P23246 1xPhospho [S496(100)]	1	1245.52212	High	High	0.0002147	0.0007897	2.26
False	High	[R].WKSEEEVESDDEYLALPAR.[L]	1xPhospho [S9(100)]	1.63182e-07	0.000168686	1	1	1	Q76N32	Q76N32 [470-488]	Q76N32 1xPhospho [S478(100)]	1	2346.01733	High	High	0.0001373	3.676e-05	3.87
False	High	[R].FLHIMEDDSMEEKPLKVK.[G]	1xPhospho [S9(100)]	0.000581919	0.000168686	1	1	1	P29375	P29375 [1480-1497]	P29375 1xPhospho [S1488(100)]	1	2269.06442	High	High	0.0002147	0.000605	2.9
False	High	[R].FIHQQPQSSSPVYGSSAK.[T]	2xPhospho [S10(100); Y13(98.8)]	2.45392e-05	0.000168686	1	1	2	P49023	P49023 [76-93]	P49023 2xPhospho [S85(100); Y88(98.8)]	0	2107.88858	High	High	0.0002147	0.0001543	3.25
False	High	[R].FLKVPVPESPAFSR.[H]	1xPhospho [S9(100)]	7.86503e-07	0.000168686	1	1	2	A4D1S0	A4D1S0 [150-163]	A4D1S0 1xPhospho [S158(100)]	1	1653.84002	High	High	0.0001373	5.58e-05	4.18
False	High	[R].FIIGSVSEDNSEDEISNLVK.[L]	2xPhospho [S5(100); S11(100)]	5.06387e-05	0.000168686	1	1	2	Q13085	Q13085 [19-38]	Q13085 2xPhospho [S23(100); S29(100)]	0	2355.00406	High	High	0.0002147	0.0001977	2.63
False	High	[R].SWSASDPFYTNDR.[S]	1xPhospho [S3(100)]	8.99639e-05	0.000168686	1	1	1	Q9Y2G3	Q9Y2G3 [1152-1164]	Q9Y2G3 1xPhospho [S1154(100)]	0	1625.62679	High	High	0.0002147	0.0002455	3.27
False	High	[R].FLILQGEVEQIAMMKPK.[G]		0.00279903	0.000168686	1	1	1	Q9NTJ3	Q9NTJ3 [225-241]		0	1975.0755	High	High	0.0002289	0.001811	1.93
False	High	[K].FLIPNASQAESK.[V]		0.00043287	0.000168686	1	1	1	P63104	P63104 [104-115]		0	1304.68449	High	High	0.0002147	0.000511	2.21
False	High	[R].SWSEESLKPSDNEQGLPVFSGSPPMK.[S]	1xPhospho [S22(100)]	0.000219373	0.000168686	1	1	1	Q6W2J9	Q6W2J9 [1269-1294]	Q6W2J9 1xPhospho [S1290(100)]	0	2913.30123	High	High	0.0002147	0.0003608	3.44
False	High	[K].FILPNVSTPVSDAFK.[T]	1xPhospho [T8(98.7)]	0.00365871	0.000168686	1	1	1	Q9P2D1	Q9P2D1 [2465-2479]	Q9P2D1 1xPhospho [T2472(98.7)]	0	1714.84517	High	High	0.0002289	0.002252	2.04
False	High	[K].WKDSDEADLVLAK.[E]		0.00155186	0.000168686	1	1	1	Q13185	Q13185 [142-154]		1	1489.7533	High	High	0.0002289	0.00115	2.6
False	High	[K].FLNAEGSGGIVGHDEISR.[C]	1xPhospho [S7(100)]	0.000173722	0.000168686	1	1	1	Q03188	Q03188 [594-611]	Q03188 1xPhospho [S600(100)]	0	1937.8753	High	High	0.0002147	0.0003241	3.4
False	High	[R].FLNAENAQK.[F]		0.000372384	0.000168686	1	1	1	P43487	P43487 [142-150]		0	1034.52653	High	High	0.0002147	0.0004698	1.94
False	High	[K].FLNKSPEEPSTPGTVVSSPSISTPPIVPDIQK.[N]	1xPhospho [S/T]	1.79967e-06	0.000168686	1	1	1	O94913	O94913 [165-196]		1	3428.72366	High	High	0.0001373	7.003e-05	4.69
False	High	[K].FLNKSPEEPSTPGTVVSSPSISTPPIVPDIQK.[N]	2xPhospho [S/T]	5.4727e-05	0.000168686	1	1	4	O94913	O94913 [165-196]		1	3508.68999	High	High	0.0002147	0.0002031	2.82
False	High	[R].SWLSPRVSPPASPGP.[-]	1xPhospho [S8(100)]	2.89779e-07	0.000168686	1	1	2	Q9Y4U1	Q9Y4U1 [268-282]	Q9Y4U1 1xPhospho [S275(100)]	1	1614.76758	High	High	0.0001373	4.277e-05	4.24
False	High	[R].WKAGLYGLPR.[R]	1xPhospho [Y6(100)]	0.00034094	0.000168686	1	1	2	P49327	P49327 [40-49]	P49327 1xPhospho [Y45(100)]	1	1240.62382	High	High	0.0002147	0.0004496	2.2
False	High	[R].FLPLNIRNSPFTR.[G]	1xPhospho [S9(100)]	3.11331e-05	0.000168686	1	1	3	Q7Z6E9	Q7Z6E9 [865-877]	Q7Z6E9 1xPhospho [S873(100)]	1	1654.8465	High	High	0.0002147	0.000167	2.29
False	High	[R].SWHDVQVSSAYVK.[T]	1xPhospho [Y11(100)]	1.02438e-07	0.000168686	1	1	2	O43399	O43399 [96-108]	O43399 1xPhospho [Y106(100)]	0	1585.70465	High	High	0.0001373	3.25e-05	3.43
False	High	[R].WGSQGNRTPSPNSNEQQK.[S]	1xPhospho [S3(100)]	4.56696e-06	0.000168686	1	1	1	Q9H4E7	Q9H4E7 [588-605]	Q9H4E7 1xPhospho [S590(100)]	1	2094.89889	High	High	0.0001373	9.157e-05	2.75
False	High	[R].SWSAGPVTAPLAASTASFSAVK.[G]	1xPhospho [S1(98.1)]	0.000228666	0.000168686	1	1	1	O43900	O43900 [381-402]	O43900 1xPhospho [S381(98.1)]	0	2186.05293	High	High	0.0002147	0.0003674	2.49
False	High	[K].WLEEADSSTGSPTSIDKIAAQGR.[K]	1xPhospho [S11(100)]	2.53309e-07	0.000168686	1	2	1	P20264	P20264 [383-405]	P20264 1xPhospho [S393(100)]	1	2499.1399	High	High	0.0001373	4.127e-05	4.61
False	High	[K].FLGSDLESEDDEELVEAFLRR.[Q]	1xPhospho [S4(100)]	2.46664e-05	0.000168686	1	1	1	Q9H0W5	Q9H0W5 [139-159]	Q9H0W5 1xPhospho [S142(100)]	1	2549.14432	High	High	0.0002147	0.0001548	3.02
False	High	[R].FLGATTDTTVLEANAVLLGIQESK.[D]		0.00153585	0.000168686	1	1	1	Q9Y2Q9	Q9Y2Q9 [153-176]		0	2491.32901	High	High	0.0002289	0.001143	1.94
False	High	[R].FKPHPSNMMSKLSSEDEEEDEAEDDQSEASGKK.[S]	2xOxidation [M8; M9]; 2xPhospho [S]	9.52429e-07	0.000168686	1	1	1	Q8NEJ9	Q8NEJ9 [130-162]		2	3903.51336	High	High	0.0001373	5.875e-05	2.6
False	High	[K].FLAAGTHLGGTNLDFQMEQYIYK.[R]		5.30624e-06	0.000168686	1	1	1	P08865	P08865 [18-40]		0	2617.27553	High	High	0.0001373	9.575e-05	2.82
False	High	[K].FLDGIYVSEK.[G]		8.45431e-05	0.000168686	1	1	1	P32969	P32969 [175-184]		0	1170.60412	High	High	0.0002147	0.0002392	2.33
False	High	[K].FLDGIYVSEK.[G]	1xPhospho [Y6(100)]	0.000102933	0.000168686	1	1	1	P32969	P32969 [175-184]	P32969 1xPhospho [Y180(100)]	0	1250.57045	High	High	0.0002147	0.0002586	2.18
False	High	[K].FLDGIYVSEKGTVQQADE.[-]		5.1459e-07	0.000168686	1	1	2	P32969	P32969 [175-192]		1	1998.96548	High	High	0.0001373	4.98e-05	2.95
False	High	[K].FLDGNELTLADCNLLPK.[L]	1xCarbamidomethyl [C12]	0.000872431	0.000168686	1	1	2	O00299	O00299 [167-183]		0	1932.97354	High	High	0.0002147	0.0007763	1.68
False	High	[R].FIDTSQFILNR.[L]		1.49385e-06	0.000168686	1	1	1	O60220	O60220 [70-80]		0	1353.71613	High	High	0.0001373	6.644e-05	2.74
False	High	[R].FLEDDTSDPTYTSALGGKIPIR.[W]	1xPhospho [T/S/Y]	8.11018e-06	0.000168686	1	1	1	P29323	P29323 [770-791]		1	2476.16433	High	High	0.0001373	0.0001089	3.1
False	High	[K].FIEDLNMYEASK.[D]	1xPhospho [Y8(100)]	9.97824e-07	0.000168686	1	1	1	Q9UGP4	Q9UGP4 [14-25]	Q9UGP4 1xPhospho [Y21(100)]	0	1539.64369	High	High	0.0001373	5.947e-05	2.84
False	High	[K].FIEDLNMYEASKDGLFR.[V]	1xOxidation [M7]; 1xPhospho [Y8(99.2)]	6.49221e-05	0.000168686	1	1	1	Q9UGP4	Q9UGP4 [14-30]	Q9UGP4 1xPhospho [Y21(99.2)]	1	2143.9406	High	High	0.0002147	0.0002166	2.93
False	High	[K].FLGSDLESEDDEELVEAFLR.[R]	1xPhospho [S4(100)]	6.03891e-06	0.000168686	1	1	4	Q9H0W5	Q9H0W5 [139-158]	Q9H0W5 1xPhospho [S142(100)]	0	2393.04321	High	High	0.0001373	9.945e-05	1.89
False	High	[K].FLEESVSMSPEER.[A]	1xPhospho [S9(100)]	1.88618e-07	0.000168686	1	1	1	P15374	P15374 [122-134]	P15374 1xPhospho [S130(100)]	0	1619.66588	High	High	0.0001373	3.82e-05	3.56
False	High	[K].FLEQSMDIEDLK.[Y]	1xPhospho [S5(100)]	0.00127429	0.000168686	1	2	1	O95239	O95239 [1034-1045]	O95239 1xPhospho [S1038(100)]	0	1547.6699	High	High	0.0002289	0.001002	2.41
False	High	[K].FLESAAADFSDEDEDDDVDGR.[E]	1xPhospho [S10(99.4)]	4.5896e-05	0.000168686	1	1	1	O43815	O43815 [236-256]	O43815 1xPhospho [S245(99.4)]	0	2397.88783	High	High	0.0002147	0.0001907	3.37
False	High	[R].FLESLPEEEQQR.[V]		3.79088e-06	0.000168686	1	1	1	P17480	P17480 [361-372]		0	1504.72781	High	High	0.0001373	8.67e-05	2.91
False	High	[K].FLESPSR.[S]	1xPhospho [S4(100)]	0.00239729	0.000168686	1	1	2	Q9ULM3	Q9ULM3 [115-121]	Q9ULM3 1xPhospho [S118(100)]	0	915.39717	High	High	0.0002289	0.001601	1.92
False	High	[K].FLESTDSFNNELKR.[L]	1xPhospho [S7(100)]	0.000190714	0.000168686	1	1	1	Q969G3	Q969G3 [259-272]	Q969G3 1xPhospho [S265(100)]	1	1779.79492	High	High	0.0002147	0.0003375	3.97
False	High	[K].FLESYATDNEK.[M]	1xPhospho [Y5(99.6)]	1.83669e-05	0.000168686	1	1	1	Q9BZI7	Q9BZI7 [163-173]	Q9BZI7 1xPhospho [Y167(99.6)]	0	1396.56682	High	High	0.0002034	0.0001406	2.38
False	High	[R].FLETDSEEEQEEVNEK.[K]	1xPhospho [S6(100)]	2.50701e-07	0.000168686	1	1	2	Q76FK4	Q76FK4 [885-900]	Q76FK4 1xPhospho [S890(100)]	0	2034.80633	High	High	0.0001373	4.114e-05	3.03
False	High	[R].FLETDSEEEQEEVNEKK.[T]	2xPhospho [T4(100); S6(100)]	3.99217e-06	0.000168686	1	1	5	Q76FK4	Q76FK4 [885-901]	Q76FK4 2xPhospho [T888(100); S890(100)]	1	2242.86763	High	High	0.0001373	8.804e-05	3.99
False	High	[R].FLETDSEEEQEEVNEKKTAEEEELAEEK.[K]	1xPhospho [T/S]	3.22914e-06	0.000168686	1	1	1	Q76FK4	Q76FK4 [885-912]		2	3421.45779	High	High	0.0001373	8.271e-05	3.3
False	High	[K].WIDATSGIYNSEK.[S]	1xPhospho [Y9(100)]	1.52509e-06	0.000168686	1	1	1	Q8WWI1	Q8WWI1 [1134-1146]	Q8WWI1 1xPhospho [Y1142(100)]	0	1563.67268	High	High	0.0001373	6.69e-05	2.04
False	High	[R].FLENGSQEDLLHGNPGSTYLASNSTSAPNWK.[S]	1xPhospho [S6(100)]	1.52509e-06	0.000168686	1	1	2	Q7Z2W4	Q7Z2W4 [330-360]	Q7Z2W4 1xPhospho [S335(100)]	0	3414.52742	High	High	0.0001373	6.683e-05	2.95
False	High	[K].FFTGDVFGYHGYTFANLGEHEFVEEK.[T]		0.000263039	0.000168686	1	1	1	Q9UBE0	Q9UBE0 [153-178]		0	3040.37881	High	High	0.0002147	0.0003938	2.49
False	High	[R].FFQSFSDALIDEDPQAALEELTK.[A]		0.00234823	0.000168686	1	1	1	Q9Y2Z0	Q9Y2Z0 [14-36]		0	2614.2559	High	High	0.0002289	0.001573	2.0
False	High	[R].FFQGSQEFLASASASAER.[S]	1xPhospho [S5(100)]	1.03503e-07	0.000168686	1	1	4	Q7Z2W4	Q7Z2W4 [253-270]	Q7Z2W4 1xPhospho [S257(100)]	0	2012.87496	High	High	0.0001373	3.258e-05	3.79
False	High	[K].FALKVDSPDVKR.[C]	1xPhospho [S7(100)]	1.0082e-06	0.000168686	1	1	1	Q7Z4V5	Q7Z4V5 [484-495]	Q7Z4V5 1xPhospho [S490(100)]	2	1454.74031	High	High	0.0001373	5.964e-05	3.8
False	High	[K].WNSVSPASAGKR.[K]	1xPhospho [S5(100)]	1.78115e-06	0.000168686	1	1	2	Q86UE4	Q86UE4 [304-315]	Q86UE4 1xPhospho [S308(100)]	1	1339.61544	High	High	0.0001373	6.979e-05	3.23
False	High	[R].FAIQTDPNSNDGLVTVVKPIDFETNR.[M]		1.93486e-06	0.000168686	1	1	1	P19022	P19022 [431-456]		0	2890.45813	High	High	0.0001373	7.151e-05	3.32
False	High	[R].FALVTPK.[K]	1xPhospho [T5(100)]	0.000886124	0.000168686	1	1	1	P49792	P49792 [1408-1414]	P49792 1xPhospho [T1412(100)]	0	855.43758	High	High	0.0002147	0.0007839	2.0
False	High	[R].SYFGKLTQSK.[Q]	1xPhospho [S/Y/T]	1.9849e-05	0.000168686	1	1	3	O14654	O14654 [614-623]		1	1238.58168	High	High	0.0002147	0.0001442	2.91
False	High	[K].WNSKLYDLPDEPFTR.[Q]	1xPhospho [Y6(99.3)]	0.000962865	0.000168686	1	1	1	Q96NW4	Q96NW4 [923-937]	Q96NW4 1xPhospho [Y928(99.3)]	1	1960.88407	High	High	0.0002147	0.0008272	2.28
False	High	[K].SYEYKSNPSAVAGNETPGASTK.[G]	1xPhospho [S/Y/T]	1.24643e-06	0.000168686	1	1	1	Q9UDY2	Q9UDY2 [1012-1033]		1	2338.02348	High	High	0.0001373	6.326e-05	2.53
False	High	[R].FANYIDK.[V]		0.00409627	0.000168686	1	1	1	P08670	P08670 [114-120]		0	870.43559	High	High	0.0002289	0.00248	1.55
False	High	[R].FAPPLVIKEDELR.[E]		1.14194e-07	0.000168686	1	1	1	P04181	P04181 [414-426]		1	1526.85771	High	High	0.0001373	3.345e-05	3.05
False	High	[R].FAQHGTFEYEYSQR.[W]		2.95632e-05	0.000168686	1	1	1	P23246	P23246 [480-493]		0	1762.78197	High	High	0.0002147	0.0001641	2.91
False	High	[K].SYHDLSQASLYPHRK.[N]	1xPhospho [Y11(100)]	0.0025375	0.000168686	1	1	1	Q12923	Q12923 [969-983]	Q12923 1xPhospho [Y979(100)]	1	1881.86434	High	High	0.0002289	0.001673	1.91
False	High	[R].FAQHGTFEYEYSQR.[W]	1xPhospho [Y9(100)]	8.11018e-06	0.000168686	1	1	2	P23246	P23246 [480-493]	P23246 1xPhospho [Y488(100)]	0	1842.7483	High	High	0.0001373	0.0001088	2.48
False	High	[R].SYETVLSFGKR.[G]	1xPhospho [S/Y/T]	6.13337e-06	0.000168686	1	1	1	Q9H6H4	Q9H6H4 [114-124]		1	1366.64026	High	High	0.0001373	9.993e-05	2.83
False	High	[R].FASENDLPEWK.[E]		1.17708e-05	0.000168686	1	1	1	P43487	P43487 [58-68]		0	1335.62156	High	High	0.0001373	0.0001221	2.78
False	High	[R].FASENDLPEWK.[E]	1xPhospho [S3(100)]	2.29506e-06	0.000168686	1	1	3	P43487	P43487 [58-68]	P43487 1xPhospho [S60(100)]	0	1415.58789	High	High	0.0001373	7.498e-05	3.89
False	High	[K].FATEAAITILR.[I]		1.90442e-05	0.000168686	1	1	1	P17987	P17987 [516-526]		0	1205.68885	High	High	0.0002034	0.0001422	2.45
False	High	[R].SYEQVPPQGFTSR.[A]	1xPhospho [S/Y/T]	2.70828e-06	0.000168686	1	1	7	Q07157	Q07157 [1198-1210]		0	1575.68391	High	High	0.0001373	7.866e-05	3.19
False	High	[R].WIYEDVER.[Q]	1xPhospho [Y3(100)]	0.000782318	0.000168686	1	1	1	O43852	O43852 [104-111]	O43852 1xPhospho [Y106(100)]	0	1189.49253	High	High	0.0002147	0.0007248	2.34
False	High	[R].WIYEDVER.[Q]		0.000182019	0.000168686	1	1	1	O43852	O43852 [104-111]		0	1109.5262	High	High	0.0002147	0.0003306	2.45
False	High	[R].FAVPTYAAK.[Q]		0.00100369	0.000168686	1	1	1	Q13443	Q13443 [773-781]		0	967.52474	High	High	0.0002147	0.0008496	1.79
False	High	[R].FAVPTYAAK.[Q]	1xPhospho [Y6(99.7)]	0.000701509	0.000168686	1	1	2	Q13443	Q13443 [773-781]	Q13443 1xPhospho [Y778(99.7)]	0	1047.49107	High	High	0.0002147	0.0006766	2.02
False	High	[R].FAVPTYAAKQPQQFPSRPPPPQPK.[V]	1xPhospho [T/Y/S]	7.6621e-05	0.000168686	1	1	1	Q13443	Q13443 [773-796]		1	2757.39125	High	High	0.0002147	0.0002304	2.8
False	High	[R].FAQPGSFEYEYAMR.[W]	1xOxidation [M13]; 1xPhospho [Y9(100)]	3.08126e-05	0.000168686	1	1	1	Q15233	Q15233 [257-270]	Q15233 1xPhospho [Y265(100)]	0	1791.70841	High	High	0.0002147	0.0001664	2.76
False	High	[K].FAYTGTEMR.[T]	1xPhospho [Y/T]	0.000272766	0.000168686	1	1	1	P46736	P46736 [52-60]		0	1155.45404	High	High	0.0002147	0.0004003	2.25
False	High	[R].FAKMPDEPEEPVVAVSSPAVPPPTK.[V]	1xPhospho [S/T]	0.000465497	0.000168686	1	1	1	O60885	O60885 [454-478]		1	2699.3038	High	High	0.0002147	0.0005312	2.35
False	High	[R].FAHTNVESLVNEYDDNGEGIILFRPSHLTNK.[F]		6.90835e-05	0.000168686	1	1	1	P30101	P30101 [184-214]		0	3529.73464	High	High	0.0002147	0.0002215	3.25
False	High	[K].EYQDAFLFNELKGETMDTS.[-]		0.00197969	0.000168686	1	1	1	Q9Y230	Q9Y230 [445-463]		1	2237.99071	High	High	0.0002289	0.001379	2.1
False	High	[K].WPQQVVQKKPAQEETEETSSQESAEED.[-]	2xPhospho [T18(96.6); S19(96.6)]	0.00173029	0.000168686	1	1	2	P52926	P52926 [83-109]	P52926 2xPhospho [T100(96.6); S101(96.6)]	1	3277.34575	High	High	0.0002289	0.001246	2.79
False	High	[K].EYVAAQLR.[Q]	1xPhospho [Y2(100)]	0.00178492	0.000168686	1	1	1	Q14151	Q14151 [164-171]	Q14151 1xPhospho [Y165(100)]	0	1029.47649	High	High	0.0002289	0.001275	2.07
False	High	[R].EYVNSTSEESHDEDEIRPVQQQDLHR.[A]	1xPhospho [S5(99)]	2.86688e-06	0.000168686	1	1	2	Q8NBU5	Q8NBU5 [313-338]	Q8NBU5 1xPhospho [S317(99)]	0	3220.38148	High	High	0.0001373	7.991e-05	3.33
False	High	[R].EYVSQVSWGK.[L]	1xPhospho [Y2(100)]	0.000134759	0.000168686	1	1	1	Q9H0W5	Q9H0W5 [196-205]	Q9H0W5 1xPhospho [Y197(100)]	0	1262.5453	High	High	0.0002147	0.0002896	1.98
False	High	[K].FAAATGATPIAGR.[F]		5.06483e-06	0.000168686	1	1	1	P08865	P08865 [90-102]		0	1203.64805	High	High	0.0001373	9.436e-05	2.99
False	High	[K].WNTRESYDDVSSFR.[A]	1xPhospho [S6(100)]	0.00176652	0.000168686	1	1	1	Q99848	Q99848 [259-272]	Q99848 1xPhospho [S264(100)]	1	1841.74903	High	High	0.0002289	0.001268	2.37
False	High	[R].FAASALPSPTVGPSLSVVQLEAK.[Q]	1xPhospho [S/T]	3.77271e-07	0.000168686	1	1	2	O15417	O15417 [1871-1893]		0	2349.21015	High	High	0.0001373	4.585e-05	3.51
False	High	[R].FADDTYTESYISTIGVDFK.[I]		0.000208288	0.000168686	2	2	1	P62820; Q9H0U4	P62820 [31-49]; Q9H0U4 [28-46]		0	2172.00192	High	High	0.0002147	0.0003515	1.56
False	High	[K].FADEHVPGSPFTVK.[I]	1xPhospho [S9(100)]	0.00011358	0.000168686	1	1	3	O75369	O75369 [2075-2088]	O75369 1xPhospho [S2083(100)]	0	1610.72505	High	High	0.0002147	0.0002697	3.01
False	High	[R].FAHTNVESLVNEYDDNGEGIILFRPSHLTNKFEDK.[T]		4.85948e-06	0.000168686	1	1	2	P30101	P30101 [184-218]		1	4048.96755	High	High	0.0001373	9.325e-05	3.95
False	High	[K].FADLSEAANR.[N]		4.03261e-05	0.000168686	1	1	1	P08670	P08670 [295-304]		0	1093.52726	High	High	0.0002147	0.0001824	2.4
False	High	[K].FADQDDIGNVSFDR.[V]	1xPhospho [S11(100)]	1.02893e-05	0.000168686	1	1	1	Q5H9R7	Q5H9R7 [569-582]	Q5H9R7 1xPhospho [S579(100)]	0	1678.67447	High	High	0.0001373	0.0001171	3.72
False	High	[K].FAEAFEAIPR.[A]		1.0559e-05	0.000168686	1	1	1	P50990	P50990 [441-450]		0	1150.58914	High	High	0.0001373	0.0001182	3.32
False	High	[R].FAEDNFNNTYISTIGIDFK.[I]	1xPhospho [Y10(99.6)]	1.08437e-07	0.000168686	1	1	3	P51153	P51153 [28-46]	P51153 1xPhospho [Y37(99.6)]	0	2289.01112	High	High	0.0001373	3.299e-05	2.6
False	High	[R].FAELPEFRPEEVLPSPTLQSLATSPR.[A]	2xPhospho [S15(100); S24(99.3)]	1.43385e-07	0.000168686	1	1	5	Q96RK0	Q96RK0 [1359-1384]	Q96RK0 2xPhospho [S1373(100); S1382(99.3)]	0	3071.45266	High	High	0.0001373	3.553e-05	5.23
False	High	[K].FAFQAEVNR.[M]		0.000293313	0.000168686	1	1	1	P14625	P14625 [76-84]		0	1081.54252	High	High	0.0002147	0.0004161	2.58
False	High	[K].WNTEDKVSHVSTGGGASLELLEGK.[IV]		7.78407e-07	0.000168686	1	2	1	P00558	P00558 [383-406]		1	2514.24707	High	High	0.0001373	5.56e-05	4.28
False	High	[K].FAGGDYTTTIEAFISASGR.[A]		7.42772e-05	0.000168686	1	1	1	P07814	P07814 [1216-1234]		0	1963.9396	High	High	0.0002147	0.0002277	2.26
False	High	[R].FAGSSPSQSSMVAR.[T]	1xPhospho [S5(100)]	0.000105088	0.000168686	1	1	1	P51617	P51617 [367-380]	P51617 1xPhospho [S371(100)]	0	1491.62977	High	High	0.0002147	0.0002609	2.34
False	High	[K].SYLEGSSDNQLKDSESTPVDDR.[I]	1xPhospho [S7(99)]	0.000169277	0.000168686	1	1	1	Q9UHI6	Q9UHI6 [672-693]	Q9UHI6 1xPhospho [S678(99)]	1	2522.05663	High	High	0.0002147	0.0003202	3.27
False	High	[R].FAGYVTSIAATELEDDDDDYSSSTSLLGQK.[K]		2.05958e-07	0.000168686	1	1	1	O75533	O75533 [51-80]		0	3198.44847	High	High	0.0001373	3.907e-05	3.33
False	High	[K].FADLSEAANRNNDALR.[Q]		5.61898e-07	0.000168686	1	1	5	P08670	P08670 [295-310]		1	1776.86235	High	High	0.0001373	5.095e-05	3.25
False	High	[K].EYIPGQPPLSQSSDSSPTR.[N]	1xPhospho [S16(99.5)]	0.000160726	0.000168686	1	1	3	P07814	P07814 [871-889]	P07814 1xPhospho [S886(99.5)]	0	2125.94377	High	High	0.0002147	0.0003124	3.7
False	High	[R].FDAGELITQR.[E]		1.5808e-05	0.000168686	1	1	1	P35232	P35232 [134-143]		0	1149.58986	High	High	0.0001373	0.0001341	2.53
False	High	[K].WLPSSPSGVAK.[A]	1xPhospho [S]	0.000126635	0.000168686	1	1	4	Q8IWI9	Q8IWI9 [445-455]		0	1208.57112	High	High	0.0002147	0.0002823	2.54
False	High	[R].FEGPYTDFTPWTTEEQK.[L]	1xPhospho [Y/T]	2.51822e-05	0.000168686	1	1	1	Q99543	Q99543 [544-560]		0	2155.88961	High	High	0.0002147	0.0001556	2.82
False	High	[R].FEGRPVPDGDAKQRSPK.[M]	1xPhospho [S15(100)]	8.81194e-05	0.000168686	1	1	1	A1X283	A1X283 [325-341]	A1X283 1xPhospho [S339(100)]	2	1963.93857	High	High	0.0002147	0.0002434	3.08
False	High	[R].FEGTTSLGEVR.[T]	1xPhospho [S6(100)]	0.000162401	0.000168686	1	1	1	Q4G0F5	Q4G0F5 [314-324]	Q4G0F5 1xPhospho [S319(100)]	0	1275.56167	High	High	0.0002147	0.0003141	2.58
False	High	[K].FELLEKDPYALDVPNTAFGR.[E]	1xPhospho [Y9(100)]	3.00256e-05	0.000168686	1	1	1	Q96PC5	Q96PC5 [1103-1122]	Q96PC5 1xPhospho [Y1111(100)]	1	2375.1319	High	High	0.0002147	0.0001651	2.93
False	High	[R].SWVIGSPEILR.[K]	1xPhospho [S6(100)]	8.67609e-05	0.000168686	1	1	1	Q6P0Q8	Q6P0Q8 [895-905]	Q6P0Q8 1xPhospho [S900(100)]	0	1336.66608	High	High	0.0002147	0.0002419	2.5
False	High	[K].WLISPVK.[I]	1xPhospho [S4(100)]	0.00274185	0.000168686	1	1	1	Q8NCD3	Q8NCD3 [409-415]	Q8NCD3 1xPhospho [S412(100)]	0	922.47978	High	High	0.0002289	0.001778	2.12
False	High	[R].FEPESPGFESR.[S]	1xPhospho [S5(100)]	0.000735066	0.000168686	1	1	3	Q9H5H4	Q9H5H4 [79-89]	Q9H5H4 1xPhospho [S83(100)]	0	1361.54094	High	High	0.0002147	0.0006969	2.65
False	High	[K].WILDTDTFNEWMNEEDYEVNDDKNPVSR.[R]		4.03261e-05	0.000168686	1	1	1	Q8TAQ2	Q8TAQ2 [241-268]		1	3474.50667	High	High	0.0002147	0.0001825	2.1
False	High	[R].WIIATENMQAGDTILNSNHIGR.[M]	1xOxidation [M8]; 1xDehydrated [T5(100)]	3.75324e-07	0.000168686	1	1	1	Q5T653	Q5T653 [150-171]	Q5T653 1xDehydrated [T154(100)]	0	2452.20377	High	High	0.0001373	4.576e-05	3.65
False	High	[K].FEPEYSQIKQEVENFK.[K]	1xPhospho [Y5(99.4)]	1.82853e-07	0.000168686	1	1	3	Q6PKG0	Q6PKG0 [695-710]	Q6PKG0 1xPhospho [Y699(99.4)]	1	2094.94198	High	High	0.0001373	3.788e-05	2.61
False	High	[R].SYADQSTLHAEDPLSITFMDQHNFSPR.[Y]	1xPhospho [S/Y/T]	0.000315411	0.000168686	1	1	1	Q15262	Q15262 [804-830]		0	3187.38267	High	High	0.0002147	0.0004312	2.43
False	High	[K].FEPEYSQIKQEVENFKK.[V]	1xPhospho [S6(99.4)]	3.45275e-05	0.000168686	1	1	3	Q6PKG0	Q6PKG0 [695-711]	Q6PKG0 1xPhospho [S700(99.4)]	2	2223.03694	High	High	0.0002147	0.0001731	2.5
False	High	[R].FERPMDYYEDLK.[M]	1xPhospho [Y8(100)]	5.06665e-07	0.000168686	1	1	2	Q9NQS3	Q9NQS3 [504-515]	Q9NQS3 1xPhospho [Y511(100)]	0	1685.6917	High	High	0.0001373	4.954e-05	3.19
False	High	[R].FESPATGILSPR.[G]	1xPhospho [S10(100)]	1.03427e-05	0.000168686	1	1	3	P49792	P49792 [946-957]	P49792 1xPhospho [S955(100)]	0	1354.64026	High	High	0.0001373	0.0001174	3.57
False	High	[K].FESPEVAER.[A]		0.000366632	0.000168686	1	1	1	P52272	P52272 [699-707]		0	1063.50546	High	High	0.0002147	0.0004665	2.34
False	High	[K].FESPEVAER.[A]	1xPhospho [S3(100)]	0.000758324	0.000168686	1	1	2	P52272	P52272 [699-707]	P52272 1xPhospho [S701(100)]	0	1143.4718	High	High	0.0002147	0.0007097	2.2
False	High	[R].FESSYRNSLDSFGGR.[N]	1xPhospho [S8(100)]	0.00136318	0.000168686	1	1	2	Q5BKZ1	Q5BKZ1 [111-125]	Q5BKZ1 1xPhospho [S118(100)]	1	1801.75412	High	High	0.0002289	0.00105	2.96
False	High	[R].FFDGAKDVTGSPPAK.[Q]	1xPhospho [S11(99.3)]	0.000694263	0.000168686	1	1	1	O75362	O75362 [560-574]	O75362 1xPhospho [S570(99.3)]	1	1616.73561	High	High	0.0002147	0.0006722	2.75
False	High	[K].WLKSPTTPIDPEK.[Q]	1xPhospho [S4(100)]	0.000603455	0.000168686	1	1	2	Q08AD1	Q08AD1 [859-871]	Q08AD1 1xPhospho [S862(100)]	1	1591.77675	High	High	0.0002147	0.0006182	2.27
False	High	[K].TLGTPTQPGSTPR.[I]	1xPhospho [T6(99.7)]	0.000139015	0.000168686	1	1	2	Q8NFH5	Q8NFH5 [270-282]	Q8NFH5 1xPhospho [T275(99.7)]	0	1392.65189	High	High	0.0002147	0.0002936	2.93
False	High	[K].FFPNDDPEAVSSPR.[T]	1xPhospho [S]	0.00046069	0.000168686	1	1	2	Q96S38	Q96S38 [572-585]		0	1657.68939	High	High	0.0002147	0.0005291	2.98
False	High	[K].WLKEAEEESSGGEEEDEDENIEVVYSK.[A]	2xPhospho [S9(100); S10(100)]	5.88679e-07	0.000168686	1	1	1	P55010	P55010 [381-407]	P55010 2xPhospho [S389(100); S390(100)]	1	3289.2869	High	High	0.0001373	5.162e-05	3.57
False	High	[R].FEPYANPTKR.[Y]	1xPhospho [Y4(100)]	3.11331e-05	0.000168686	1	1	2	P52272	P52272 [61-70]	P52272 1xPhospho [Y64(100)]	1	1302.58783	High	High	0.0002147	0.000167	2.56
False	High	[K].FDGSENRPFSPSPLNNISSTVTVK.[N]	1xPhospho [S10(99.3)]	1.31942e-06	0.000168686	1	1	2	Q5UIP0	Q5UIP0 [1227-1250]	Q5UIP0 1xPhospho [S1236(99.3)]	0	2673.2556	High	High	0.0001373	6.426e-05	4.66
False	High	[R].FEEVEEEPEVIPGPPSESPGMLTK.[L]	1xOxidation [M21]; 1xPhospho [S/T]	2.09029e-05	0.000168686	1	1	2	O43395	O43395 [116-139]		0	2723.20454	High	High	0.0002147	0.0001465	3.8
False	High	[R].FEEPAPLSYDSRPR.[Y]	1xPhospho [S8(98.8)]	4.11954e-07	0.000168686	1	1	1	Q07157	Q07157 [1132-1145]	Q07157 1xPhospho [S1139(98.8)]	0	1743.77379	High	High	0.0001373	4.692e-05	3.35
False	High	[K].FDLGQDVIDFTGHALALYR.[T]		1.34006e-06	0.000168686	1	2	1	P50395	P50395 [175-193]		0	2151.08693	High	High	0.0001373	6.451e-05	3.02
False	High	[K].FDLMYAKR.[A]	1xPhospho [Y5(100)]	0.000521813	0.000168686	2	7	1	Q71U36; Q9BQE3	Q71U36 [395-402]; Q9BQE3 [395-402]	Q71U36 1xPhospho [Y399(100)]; Q9BQE3 1xPhospho [Y399(100)]	1	1123.50059	High	High	0.0002147	0.0005674	2.39
False	High	[R].FDIYDPFHPTDEAYSPPPAPEQK.[Y]	2xPhospho [T10(99); S15(99)]	0.00132141	0.000168686	1	1	2	Q9H7N4	Q9H7N4 [225-247]	Q9H7N4 2xPhospho [T234(99); S239(99)]	0	2821.14704	High	High	0.0002289	0.001028	2.45
False	High	[K].SYDYEAWAK.[L]	1xPhospho [Y4(100)]	0.000850076	0.000168686	1	1	1	Q9H6T3	Q9H6T3 [87-95]	Q9H6T3 1xPhospho [Y90(100)]	0	1212.4609	High	High	0.0002147	0.0007632	1.95
False	High	[R].FDPFGPIGTSPPGPNPDHLPPPGYDDMYL.[-]	1xOxidation [M27]; 1xPhospho [T/S/Y]	0.00109627	0.000168686	1	1	7	Q92530	Q92530 [243-271]		0	3206.3853	High	High	0.0002147	0.0009027	3.37
False	High	[R].WLNTPNTYLR.[V]	1xPhospho [T/Y]	2.74975e-05	0.000168686	1	1	1	P35612	P35612 [433-442]		0	1357.63003	High	High	0.0002147	0.0001602	2.74
False	High	[R].FDQLFDDESDPFEVLK.[A]	1xPhospho [S9(100)]	0.00277029	0.000168686	1	1	3	Q8NC51	Q8NC51 [17-32]	Q8NC51 1xPhospho [S25(100)]	0	2023.85725	High	High	0.0002289	0.001795	2.09
False	High	[K].FDQLLAEEK.[SNTA]		0.000103468	0.000168686	3	4	1	P35580; P35579; Q7Z406	P35580 [1453-1461]; P35579 [1446-1454]; Q7Z406 [1470-1478]		0	1092.55717	High	High	0.0002147	0.0002595	2.47
False	High	[K].FDSNEEDSASVFSPSFGLK.[Q]	2xPhospho [S3(99); S13(100)]	0.000437387	0.000168686	1	1	2	Q02880	Q02880 [1464-1482]	Q02880 2xPhospho [S1466(99); S1476(100)]	0	2222.85667	High	High	0.0002147	0.0005128	1.38
False	High	[R].FDSPESHVGVAWR.[L]	1xPhospho [S3(100)]	4.03517e-07	0.000168686	1	1	1	P0DN79	P0DN79 [197-209]	P0DN79 1xPhospho [S199(100)]	0	1566.67368	High	High	0.0001373	4.666e-05	3.93
False	High	[R].WLNSGRGDEASEEGQNGSSPK.[S]	1xPhospho [S19(100)]	2.94311e-07	0.000168686	1	1	3	P35611	P35611 [447-467]	P35611 1xPhospho [S465(100)]	1	2284.94662	High	High	0.0001373	4.292e-05	3.26
False	High	[R].FDSPRGPPPPR.[L]	1xPhospho [S3(100)]	8.99639e-05	0.000168686	1	1	2	Q9H4L4	Q9H4L4 [186-196]	Q9H4L4 1xPhospho [S188(100)]	1	1302.59906	High	High	0.0002147	0.0002452	3.2
False	High	[R].WLNSPNTYMK.[V]	1xPhospho [S4(100)]	1.15895e-05	0.000168686	1	1	2	Q9UEY8	Q9UEY8 [439-448]	Q9UEY8 1xPhospho [S442(100)]	0	1333.56465	High	High	0.0001373	0.0001215	2.84
False	High	[R].FDWGPAPPTTFKPNSPDLAK.[H]	1xPhospho [S15(100)]	0.000355392	0.000168686	1	1	2	Q9HC56	Q9HC56 [918-937]	Q9HC56 1xPhospho [S932(100)]	0	2266.05801	High	High	0.0002147	0.0004595	3.17
False	High	[R].FEADLKDKMEGSDFESSGGR.[G]	1xPhospho [S12(100)]	0.000134759	0.000168686	1	1	3	Q8WYH8	Q8WYH8 [107-126]	Q8WYH8 1xPhospho [S118(100)]	2	2284.94278	High	High	0.0002147	0.0002898	3.85
False	High	[R].FEADLKDKMEGSDFESSGGR.[G]	1xOxidation [M9]; 1xPhospho [S12(100)]	0.0018798	0.000168686	1	1	1	Q8WYH8	Q8WYH8 [107-126]	Q8WYH8 1xPhospho [S118(100)]	2	2300.9377	High	High	0.0002289	0.001324	2.91
False	High	[R].SYDSLHRPK.[S]	1xPhospho [Y2(99.7)]	0.000351722	0.000168686	1	1	1	Q8N8S7	Q8N8S7 [528-536]	Q8N8S7 1xPhospho [Y529(99.7)]	0	1182.53031	High	High	0.0002147	0.0004565	1.64
False	High	[K].FEDENFILK.[H]		3.67395e-05	0.000168686	1	1	2	P62937	P62937 [83-91]		0	1154.57282	High	High	0.0002147	0.0001767	1.63
False	High	[R].FEDPRDAEDAIYGR.[N]		0.000679993	0.000168686	1	1	1	Q13242	Q13242 [59-72]		1	1653.75034	High	High	0.0002147	0.0006639	2.16
False	High	[R].FEDPRDAEDAIYGR.[N]	1xPhospho [Y12(100)]	0.000672969	0.000168686	1	1	2	Q13242	Q13242 [59-72]	Q13242 1xPhospho [Y70(100)]	1	1733.71667	High	High	0.0002147	0.0006598	1.93
False	High	[K].FEEESKEPVADEEEEDSDDDVEPITEFR.[F]	1xPhospho [S/T]; 1xDehydrated [S/T]	1.09521e-06	0.000168686	1	1	2	P54105	P54105 [86-113]		1	3376.34242	High	High	0.0001373	6.101e-05	4.29
False	High	[R].FEELNADLFR.[G]		2.97165e-05	0.000168686	1	2	1	P11142	P11142 [302-311]		0	1253.61608	High	High	0.0002147	0.0001644	3.02
False	High	[R].FDVQLKDLEK.[W]		0.00297776	0.000168686	1	1	1	P62244	P62244 [79-88]		1	1234.66778	High	High	0.0002289	0.0019	1.2
False	High	[K].YGYLSLPKPMK.[N]	1xPhospho [Y/S]	0.00325039	0.000168686	1	1	1	Q9UBT7	Q9UBT7 [534-544]		0	1376.66839	High	High	0.0002289	0.002042	1.61
False	High	[K].DITTSADQIAEVK.[T]	1xPhospho [S5(99.2)]	0.00152791	0.000168686	1	1	1	Q76I76	Q76I76 [483-495]	Q76I76 1xPhospho [S487(99.2)]	0	1470.67235	High	High	0.0002289	0.00114	1.8
False	High	[R].DLTHSDSESSLHMSDR.[Q]	2xPhospho [S9(99.3); S10(100)]	2.85116e-05	0.000168686	1	1	2	Q13586	Q13586 [515-530]	Q13586 2xPhospho [S523(99.3); S524(100)]	0	1976.70929	High	High	0.0002147	0.0001622	3.48
False	High	[R].YSLLPFANESGTSAAAEVNR.[Q]	1xPhospho [Y1(99.4)]	2.31982e-07	0.000168686	1	1	1	Q9NRM7	Q9NRM7 [82-101]	Q9NRM7 1xPhospho [Y82(99.4)]	0	2176.99105	High	High	0.0001373	4.03e-05	3.08
False	High	[R].YSLDPENPTK.[S]		9.47189e-06	0.000168686	1	1	1	P18621	P18621 [4-13]		0	1163.55789	High	High	0.0001373	0.0001141	2.39
False	High	[R].AIEINPDSAQPYKWR.[G]	1xPhospho [S8(100)]	1.52457e-05	0.000168686	1	2	1	P50502	P50502 [174-188]	P50502 1xPhospho [S181(100)]	1	1867.87384	High	High	0.0001373	0.0001325	3.46
False	High	[K].ALELPLAASSIPRPRTPSPESHR.[S]	2xPhospho [S18(100); S/T]	6.59383e-05	0.000168686	1	1	2	Q66K74	Q66K74 [623-645]	Q66K74 2xPhospho [S640(100); S/T]	1	2642.28514	High	High	0.0002147	0.0002179	5.31
False	High	[K].ALELPLAASSIPRPRTPSPESHRSPAEGSER.[L]	2xPhospho [S9(96.9); S18(96.8)]	0.000938196	0.000168686	1	1	4	Q66K74	Q66K74 [623-653]	Q66K74 2xPhospho [S631(96.9); S640(96.8)]	2	3455.64684	High	High	0.0002147	0.0008145	3.08
False	High	[K].TGKEYIPGQPPLSQSSDSSPTR.[N]	1xPhospho [S/T/Y]	7.94683e-07	0.000168686	1	1	2	P07814	P07814 [868-889]		1	2412.10787	High	High	0.0001373	5.594e-05	5.7
False	High	[K].ALELTGLKVFGNEIK.[L]		1.51781e-07	0.000168686	1	1	1	P19338	P19338 [363-377]		1	1631.93668	High	High	0.0001373	3.608e-05	3.15
False	High	[R].YSGSYNDYLR.[A]	1xPhospho [Y8(100)]	9.18471e-05	0.000168686	1	1	1	Q96PK6	Q96PK6 [648-657]	Q96PK6 1xPhospho [Y655(100)]	0	1317.51472	High	High	0.0002147	0.0002474	2.3
False	High	[R].ALEQQVEEMKTQLEELEDELQATEDAK.[L]		5.38923e-06	0.000168686	1	1	1	P35579	P35579 [1529-1555]		1	3147.48856	High	High	0.0001373	9.618e-05	2.48
False	High	[K].ALETDSVSGVSK.[Q]	1xPhospho [S6(99.5)]	0.000135459	0.000168686	1	1	1	Q15022	Q15022 [721-732]	Q15022 1xPhospho [S726(99.5)]	0	1272.5719	High	High	0.0002147	0.0002902	2.54
False	High	[K].ALEVAEYLTPVLK.[E]	1xPhospho [Y7(100)]	3.47066e-05	0.000168686	1	1	4	Q9NT62	Q9NT62 [12-24]	Q9NT62 1xPhospho [Y18(100)]	0	1525.79134	High	High	0.0002147	0.0001734	2.53
False	High	[K].ALFLPGGALPSPR.[I]	1xPhospho [S11(100)]	0.00383187	0.000168686	1	1	1	O95201	O95201 [84-96]	O95201 1xPhospho [S94(100)]	0	1375.71336	High	High	0.0002289	0.002348	2.69
False	High	[R].YSGGNYRDNYDN.[-]	1xPhospho [Y/S]	3.61735e-05	0.000168686	1	1	3	P98179	P98179 [146-157]		1	1517.53289	High	High	0.0002147	0.0001758	2.41
False	High	[R].YSGGNYRDNYDN.[-]		1.80901e-06	0.000168686	1	1	1	P98179	P98179 [146-157]		1	1437.56656	High	High	0.0001373	7.019e-05	2.39
False	High	[K].ALGERVSIL.[-]	1xPhospho [S7(100)]	8.23821e-05	0.000168686	1	1	1	Q15139	Q15139 [904-912]	Q15139 1xPhospho [S910(100)]	1	1037.53909	High	High	0.0002147	0.0002368	3.01
False	High	[R].YSGAYGASVSDEELK.[R]	1xPhospho [S/Y]	1.22682e-05	0.000168686	1	1	1	Q9NX63	Q9NX63 [49-63]		0	1655.68364	High	High	0.0001373	0.0001237	2.02
False	High	[K].ALGGEDSENEEELGDEAMMALDQSLASLFAEQK.[L]	2xOxidation [M18; M19]; 1xPhospho [S7(100)]	0.00117278	0.000168686	1	1	2	Q9BQG0	Q9BQG0 [769-801]	Q9BQG0 1xPhospho [S775(100)]	0	3639.52377	High	High	0.0002147	0.0009458	1.67
False	High	[K].ALGGEDSENEEELGDEAMMALDQSLASLFAEQKLR.[I]	2xOxidation [M18; M19]; 1xPhospho [S7(100)]	0.0024222	0.000168686	1	1	2	Q9BQG0	Q9BQG0 [769-803]	Q9BQG0 1xPhospho [S775(100)]	1	3908.70895	High	High	0.0002289	0.001609	2.0
False	High	[K].AIGGIILTASHNPGGPNGDFGIK.[F]	1xPhospho [S10(100)]	1.24e-06	0.000168686	1	1	1	P36871	P36871 [108-130]	P36871 1xPhospho [S117(100)]	0	2286.12782	High	High	0.0001373	6.319e-05	4.22
False	High	[K].YSFMATVTKAPK.[K]	1xPhospho [Y/S/T]	3.52732e-07	0.000168686	1	1	2	O43865	O43865 [28-39]		1	1423.66912	High	High	0.0001373	4.504e-05	2.54
False	High	[K].ALGLSTDDAYEELR.[Q]	1xPhospho [Y10(100)]	1.32679e-07	0.000168686	1	1	1	Q9UK61	Q9UK61 [796-809]	Q9UK61 1xPhospho [Y805(100)]	0	1632.71527	High	High	0.0001373	3.481e-05	3.7
False	High	[R].ALELENDR.[L]		0.00369652	0.000168686	1	1	1	Q03252	Q03252 [66-73]		0	959.47925	High	High	0.0002289	0.002277	2.14
False	High	[K].ALELDSNNEK.[G]		0.00237263	0.000168686	1	1	1	Q02790	Q02790 [345-354]		0	1132.54806	High	High	0.0002289	0.001585	2.41
False	High	[K].AIEENNNFSK.[M]		0.000569959	0.000168686	1	1	2	P16949	P16949 [86-95]		0	1165.54839	High	High	0.0002147	0.0005978	2.4
False	High	[K].YSLIVAQHVEKEGGKNNIQAK.[Q]	1xPhospho [S2(98.8)]	7.46587e-06	0.000168686	1	1	1	Q13439	Q13439 [1808-1828]	Q13439 1xPhospho [S1809(98.8)]	2	2406.2177	High	High	0.0001373	0.0001062	2.78
False	High	[R].ALASPEQLAQLPSSGVPR.[L]	1xPhospho [S4(100)]	0.00034094	0.000168686	1	1	1	Q9Y3Q8	Q9Y3Q8 [367-384]	Q9Y3Q8 1xPhospho [S370(100)]	0	1900.95282	High	High	0.0002147	0.0004496	2.44
False	High	[K].ALDADIYSAIPTEK.[V]	1xPhospho [Y7(99.6)]	1.74408e-05	0.000168686	1	1	1	Q8N999	Q8N999 [44-57]	Q8N999 1xPhospho [Y50(99.6)]	0	1586.73495	High	High	0.0002034	0.0001383	2.23
False	High	[R].ALDDISESIKELQFYR.[N]		3.56401e-07	0.000168686	1	1	1	Q9Y3B8	Q9Y3B8 [196-211]		1	1926.98073	High	High	0.0001373	4.517e-05	2.53
False	High	[R].ALDHYLTLR.[S]	1xPhospho [Y5(100)]	9.7232e-05	0.000168686	1	1	1	Q9BWG6	Q9BWG6 [189-197]	Q9BWG6 1xPhospho [Y193(100)]	0	1181.57145	High	High	0.0002147	0.000253	2.24
False	High	[R].ALDKLDGTEINGR.[N]		0.000141193	0.000168686	1	1	1	Q13247	Q13247 [162-174]		1	1401.73323	High	High	0.0002147	0.0002957	2.24
False	High	[K].ALDIDSDEESEPK.[E]	1xPhospho [S6(100)]	1.43328e-06	0.000168686	1	1	1	Q96DR7	Q96DR7 [387-399]	Q96DR7 1xPhospho [S392(100)]	0	1527.60981	High	High	0.0001373	6.577e-05	2.31
False	High	[K].ALDIDSDEESEPKEQK.[S]	1xPhospho [S6(100)]	8.67741e-07	0.000168686	1	1	2	Q96DR7	Q96DR7 [387-402]	Q96DR7 1xPhospho [S392(100)]	1	1912.80594	High	High	0.0001373	5.731e-05	3.21
False	High	[R].ALDLFSDNAPPPELLEIINEDIAKR.[T]		8.19566e-05	0.000168686	1	1	2	Q15084	Q15084 [265-289]		1	2793.4669	High	High	0.0002147	0.0002365	2.53
False	High	[K].AIDLFTDAIK.[L]		7.01649e-05	0.000168686	1	3	1	P50502	P50502 [133-142]		0	1106.6092	High	High	0.0002147	0.0002227	2.31
False	High	[K].TGISDVFAK.[N]	1xPhospho [S4(100)]	0.000423975	0.000168686	1	1	1	P19338	P19338 [325-333]	P19338 1xPhospho [S328(100)]	0	1017.46525	High	High	0.0002147	0.0005051	2.52
False	High	[K].ALGLSTDDAYEELRQK.[H]	1xPhospho [Y10(100)]	7.12633e-05	0.000168686	1	1	1	Q9UK61	Q9UK61 [796-811]	Q9UK61 1xPhospho [Y805(100)]	1	1888.86881	High	High	0.0002147	0.0002243	2.04
False	High	[KR].YSLSPSKSYK.[Y]	1xPhospho [S4(100)]	0.00307131	0.000168686	2	7	1	P49792; Q99666	P49792 [785-794]; Q99666 [785-794]	P49792 1xPhospho [S788(100)]; Q99666 1xPhospho [S788(100)]	1	1239.5657	High	High	0.0002289	0.001951	1.79
False	High	[K].AIDVPGQVQVYELQPSNLEADQPLQAIMEMGAVAADKGKK.[N]	1xOxidation [M28]; 1xPhospho [Y11(98.4)]	9.13727e-05	0.000168686	1	1	1	O95817	O95817 [498-537]	O95817 1xPhospho [Y508(98.4)]	2	4348.12406	High	High	0.0002147	0.0002466	3.46
False	High	[K].TGISDVFAK.[N]		0.000158246	0.000168686	1	1	1	P19338	P19338 [325-333]		0	937.49892	High	High	0.0002147	0.0003103	2.51
False	High	[K].ALEAEKYGFQK.[D]	1xPhospho [Y7(100)]	0.00383187	0.000168686	1	1	1	Q9HAU0	Q9HAU0 [321-331]	Q9HAU0 1xPhospho [Y327(100)]	1	1363.62936	High	High	0.0002289	0.002346	2.03
False	High	[R].TGLEDPERYLFVDR.[A]	1xPhospho [Y9(100)]	1.43385e-07	0.000168686	1	1	3	P35580	P35580 [5-18]	P35580 1xPhospho [Y13(100)]	1	1789.81566	High	High	0.0001373	3.553e-05	3.68
False	High	[K].ALEAELDAQHLSETFDNIDNLSPKASHR.[S]	1xPhospho [S22(100)]	2.134e-05	0.000168686	1	1	1	P25054	P25054 [759-786]	P25054 1xPhospho [S780(100)]	1	3201.48483	High	High	0.0002147	0.0001476	3.13
False	High	[R].AIEALKEFNEDGALAVLQQFK.[D]		3.06633e-06	0.000168686	1	1	1	O60506	O60506 [61-81]		1	2334.23399	High	High	0.0001373	8.147e-05	2.57
False	High	[K].AIEDEGGNPDEIEITSEGNKK.[T]		7.7412e-06	0.000168686	1	1	1	Q15424	Q15424 [64-84]		1	2245.04664	High	High	0.0001373	0.0001073	3.18
False	High	[K].ALEEALSIQTPPSSPPTAFGSPEGAGALLR.[K]	2xPhospho [S13(97.9); S14(97.9)]	6.73435e-07	0.000168686	1	1	3	Q15025	Q15025 [422-451]	Q15025 2xPhospho [S434(97.9); S435(97.9)]	0	3124.46395	High	High	0.0001373	5.35e-05	4.1
False	High	[K].TGKIPVTDEEQTNVPYIYAIGDILEDKVELTPVAIQAGR.[L]		6.90839e-06	0.000168686	1	1	1	Q16881	Q16881 [463-501]		2	4256.23366	High	High	0.0001373	0.0001036	2.66
False	High	[R].ALEEAMEQK.[A]		0.000900032	0.000168686	1	1	1	P35579	P35579 [1484-1492]		0	1048.49794	High	High	0.0002147	0.0007921	2.19
False	High	[R].ALDVIQAGKEYVEHTVKER.[K]		8.07113e-07	0.000168686	1	1	1	O75937	O75937 [119-137]		2	2185.16116	High	High	0.0001373	5.613e-05	2.36
False	High	[R].AIGNIVTGTDEQTQVVIDAGALAVFPSLLTNPK.[T]		0.00340453	0.000168686	1	1	1	P52292	P52292 [316-348]		0	3352.79986	High	High	0.0002289	0.002123	1.88
False	High	[R].AIGNNSATSPR.[V]	1xPhospho [S9(99.6)]	4.47236e-05	0.000168686	1	1	1	Q9NYJ8	Q9NYJ8 [442-452]	Q9NYJ8 1xPhospho [S450(99.6)]	0	1167.51539	High	High	0.0002147	0.0001893	2.68
False	High	[K].ALGPAATMAVELHYEEGSPR.[N]	1xPhospho [S18(100)]	1.86604e-06	0.000168686	1	1	1	O14523	O14523 [394-413]	O14523 1xPhospho [S411(100)]	0	2178.98895	High	High	0.0001373	7.077e-05	4.62
False	High	[K].YSDMSSVYR.[D]	1xPhospho [Y1(99.7)]	1.45521e-05	0.000168686	1	1	1	Q9NSY1	Q9NSY1 [813-821]	Q9NSY1 1xPhospho [Y813(99.7)]	0	1187.44387	High	High	0.0001373	0.0001306	2.79
False	High	[K].ALLRDLQEQDADAGSER.[G]	1xPhospho [S15(100)]	3.16201e-05	0.000168686	1	1	1	Q6P158	Q6P158 [113-129]	Q6P158 1xPhospho [S127(100)]	1	1966.88659	High	High	0.0002147	0.000168	3.74
False	High	[R].ALIRSPSLAK.[Q]	1xPhospho [S5(100)]	0.000455932	0.000168686	1	1	2	Q5SW96	Q5SW96 [10-19]	Q5SW96 1xPhospho [S14(100)]	1	1135.62349	High	High	0.0002147	0.0005256	3.2
False	High	[R].ALLSLRSPK.[A]	1xPhospho [S7(100)]	1.6476e-05	0.000168686	1	1	5	Q9UNF1	Q9UNF1 [241-249]	Q9UNF1 1xPhospho [S247(100)]	1	1064.58637	High	High	0.0001373	0.0001359	3.3
False	High	[K].YSDMIVAAIQAEKNR.[A]		5.55835e-05	0.000168686	1	1	1	P07305	P07305 [28-42]		1	1708.86868	High	High	0.0002147	0.0002046	2.07
False	High	[K].ALLSPFSTPVR.[S]	1xPhospho [S4(100)]	0.00144321	0.000168686	1	1	1	Q13322	Q13322 [415-425]	Q13322 1xPhospho [S418(100)]	0	1267.64462	High	High	0.0002289	0.001093	2.24
False	High	[R].ALLSPQYMVPDMDLWVPAR.[Q]	1xPhospho [S4(100)]	0.000555354	0.000168686	1	1	2	Q5SXM2	Q5SXM2 [558-576]	Q5SXM2 1xPhospho [S561(100)]	0	2282.07492	High	High	0.0002147	0.0005873	1.77
False	High	[K].AILTQQMSPSSLSALLSR.[Q]	1xPhospho [S8(100)]	5.11935e-07	0.000168686	1	1	2	Q9P2E2	Q9P2E2 [362-379]	Q9P2E2 1xPhospho [S369(100)]	0	1982.99805	High	High	0.0001373	4.971e-05	3.38
False	High	[K].AILTQQMSPSSLSALLSR.[Q]	1xOxidation [M7]; 1xPhospho [T/S]	3.00256e-05	0.000168686	1	1	1	Q9P2E2	Q9P2E2 [362-379]		0	1998.99297	High	High	0.0002147	0.0001651	2.69
False	High	[R].YSDHAGPAIPSVVAYPK.[R]	1xPhospho [Y/S]	8.99639e-05	0.000168686	1	1	1	P27448	P27448 [418-434]		0	1851.86769	High	High	0.0002147	0.0002453	2.17
False	High	[K].YSEAAELR.[S]	1xPhospho [Y/S]	0.00144321	0.000168686	1	1	1	Q9Y2D5	Q9Y2D5 [684-691]		0	1018.42412	High	High	0.0002289	0.001092	2.15
False	High	[R].AILVDLEPGTMDSVR.[S]	1xOxidation [M11]	0.000947987	0.000168686	3	4	1	Q13885; Q13509; P07437	Q13885 [63-77]; Q13509 [63-77]; P07437 [63-77]		0	1631.8309	High	High	0.0002147	0.0008182	2.36
False	High	[K].ALLYLPIAPEVEDPEENPYGPPPDAVQTSLMDEGASSEK.[K]	1xPhospho [Y19(100)]	4.66142e-05	0.000168686	1	1	2	Q15291	Q15291 [398-436]	Q15291 1xPhospho [Y416(100)]	0	4248.94581	High	High	0.0002147	0.0001917	2.84
False	High	[R].ALMGSPQLVAAVVR.[T]	1xPhospho [S5(100)]	9.52102e-06	0.000168686	1	1	1	P14923	P14923 [178-191]	P14923 1xPhospho [S182(100)]	0	1491.77531	High	High	0.0001373	0.0001144	2.83
False	High	[R].ALMTSHGSVEGR.[S]	1xPhospho [S8(100)]	0.00153585	0.000168686	1	1	1	Q9H8V3	Q9H8V3 [854-865]	Q9H8V3 1xPhospho [S861(100)]	0	1324.57153	High	High	0.0002289	0.001141	2.38
False	High	[K].AIMTYVSSFYHAFSGAQK.[A]		0.00240971	0.000168686	2	2	1	P12814; O43707	P12814 [237-254]; O43707 [256-273]		0	2007.96331	High	High	0.0002289	0.001607	1.79
False	High	[K].ALNHSVEDIEPDLLTPR.[Q]	1xPhospho [T15(100)]	0.000195723	0.000168686	1	1	1	Q8IWR0	Q8IWR0 [196-212]	Q8IWR0 1xPhospho [T210(100)]	0	1998.95321	High	High	0.0002147	0.0003422	3.61
False	High	[K].ALNTLSSPGQSSFSHGTR.[N]	1xPhospho [S/T]	0.000622549	0.000168686	1	1	1	Q8WWQ0	Q8WWQ0 [1554-1571]		0	1926.87055	High	High	0.0002147	0.00063	1.97
False	High	[R].ALPAAHIPAPPHEGSPR.[D]	1xPhospho [S15(100)]	1.47084e-06	0.000168686	1	1	2	P17029	P17029 [194-210]	P17029 1xPhospho [S208(100)]	0	1797.87959	High	High	0.0001373	6.62e-05	3.62
False	High	[K].AIPADSPTDQEPK.[T]	1xPhospho [S6(99.6)]	1.21419e-05	0.000168686	1	1	2	Q9Y5Y0	Q9Y5Y0 [531-543]	Q9Y5Y0 1xPhospho [S536(99.6)]	0	1448.63048	High	High	0.0001373	0.0001234	2.85
False	High	[R].YSDGSIALDIFGPQK.[M]	1xPhospho [S2(100)]	1.2924e-06	0.000168686	1	1	3	Q12923	Q12923 [344-358]	Q12923 1xPhospho [S345(100)]	0	1690.77239	High	High	0.0001373	6.387e-05	3.28
False	High	[R].AIPELDAYEAEGLALDDEDVEELTASQR.[E]		6.29633e-07	0.000168686	1	1	2	P49736	P49736 [83-110]		0	3062.43242	High	High	0.0001373	5.254e-05	2.49
False	High	[K].ALIVEPSRELAEQTLNNIK.[Q]		2.94311e-07	0.000168686	1	1	2	Q92499	Q92499 [289-307]		1	2138.18156	High	High	0.0001373	4.295e-05	3.37
False	High	[R].YSMYNSVSQK.[L]	1xPhospho [Y4(99.5)]	0.000302587	0.000168686	1	1	2	Q8N1G2	Q8N1G2 [84-93]	Q8N1G2 1xPhospho [Y87(99.5)]	0	1286.51228	High	High	0.0002147	0.0004223	2.01
False	High	[R].ALINSMDQNMFR.[N]	1xPhospho [S5(100)]	0.000274184	0.000168686	1	1	2	Q04759	Q04759 [681-692]	Q04759 1xPhospho [S685(100)]	0	1519.64331	High	High	0.0002147	0.000402	2.83
False	High	[K].TGFSVSVEK.[S]	1xPhospho [S6(100)]	0.00261736	0.000168686	1	1	1	Q15154	Q15154 [1226-1234]	Q15154 1xPhospho [S1231(100)]	0	1033.46017	High	High	0.0002289	0.001713	2.25
False	High	[K].ALGSAQYEDPR.[N]	1xPhospho [Y7(100)]	0.0022765	0.000168686	1	1	1	Q9BTC0	Q9BTC0 [1694-1704]	Q9BTC0 1xPhospho [Y1700(100)]	0	1286.54127	High	High	0.0002289	0.001538	1.88
False	High	[K].ALGSAQYEDPRNLHSAGR.[S]	1xPhospho [Y7(99.3)]	2.88284e-07	0.000168686	1	1	1	Q9BTC0	Q9BTC0 [1694-1711]	Q9BTC0 1xPhospho [Y1700(99.3)]	1	2021.91889	High	High	0.0001373	4.271e-05	3.14
False	High	[K].YSFMATVTK.[A]	1xPhospho [Y1(99.4)]	0.00173029	0.000168686	1	1	1	O43865	O43865 [28-36]	O43865 1xPhospho [Y28(99.4)]	0	1127.48427	High	High	0.0002289	0.001246	1.68
False	High	[R].ALGSPTLK.[V]	1xPhospho [S/T]	0.00411733	0.000168686	1	1	1	Q8TC76	Q8TC76 [92-99]		0	866.43831	High	High	0.0002289	0.002494	2.17
False	High	[K].YSEPRPWSSTDSDSSLR.[N]	1xPhospho [Y1(99.2)]	2.06877e-05	0.000168686	1	1	2	Q15032	Q15032 [354-370]	Q15032 1xPhospho [Y354(99.2)]	0	2049.85495	High	High	0.0002147	0.000146	2.09
False	High	[R].YSEEGLSPSKR.[R]	1xPhospho [S7(99.6)]	3.52601e-06	0.000168686	1	1	2	Q9UIF9	Q9UIF9 [1777-1787]	Q9UIF9 1xPhospho [S1783(99.6)]	1	1332.58314	High	High	0.0001373	8.488e-05	3.26
False	High	[R].AIGSTSKPQESPKGKR.[K]	1xPhospho [S11(100)]	0.00103544	0.000168686	1	1	2	P18887	P18887 [231-246]	P18887 1xPhospho [S241(100)]	2	1750.88474	High	High	0.0002147	0.000868	3.04
False	High	[K].ALGVISNFQSSPK.[Y]	1xPhospho [S]	0.000239592	0.000168686	1	1	1	O94876	O94876 [404-416]		0	1427.69302	High	High	0.0002147	0.0003761	2.01
False	High	[K].ALKDYKSSFADISNLLQIEPR.[N]	1xPhospho [S/Y]	3.52496e-05	0.000168686	1	1	1	Q15785	Q15785 [273-293]		2	2488.24833	High	High	0.0002147	0.0001741	2.52
False	High	[K].ALKGLGSSPDLELLLR.[S]	1xPhospho [S]	0.000208288	0.000168686	1	1	2	Q9NQQ7	Q9NQQ7 [329-344]		1	1761.95103	High	High	0.0002147	0.0003516	2.88
False	High	[K].AIIIFVPVPQLK.[S]		0.00198997	0.000168686	1	1	1	P62081	P62081 [59-70]		0	1337.85552	High	High	0.0002289	0.001387	1.74
False	High	[R].ALKLPSTGEGTQFYLFENVDNAQQFK.[Q]	1xPhospho [T11(97.6)]	8.76463e-06	0.000168686	1	1	1	P30519	P30519 [174-199]	P30519 1xPhospho [T184(97.6)]	1	3025.43429	High	High	0.0001373	0.0001115	2.93
False	High	[K].TGGSKQQTEKPESEDEWER.[T]	1xPhospho [S13(100)]	2.92793e-07	0.000168686	1	1	1	O60231	O60231 [148-166]	O60231 1xPhospho [S160(100)]	1	2300.96669	High	High	0.0001373	4.289e-05	4.43
False	High	[K].AIKSPPGFSAK.[G]	1xPhospho [S4(100)]	0.00360272	0.000168686	1	1	2	O95785	O95785 [965-975]	O95785 1xPhospho [S968(100)]	1	1182.59185	High	High	0.0002289	0.002222	1.68
False	High	[K].AIKVEQATKPSFER.[G]	1xPhospho [S11(100)]	0.00293205	0.000168686	1	1	1	Q96E39	Q96E39 [78-91]	Q96E39 1xPhospho [S88(100)]	1	1683.84656	High	High	0.0002289	0.001877	3.26
False	High	[K].AIKVEQATKPSFESGR.[R]	1xPhospho [S11(100)]	5.14405e-06	0.000168686	1	1	2	P38159	P38159 [78-93]	P38159 1xPhospho [S88(100)]	1	1827.90005	High	High	0.0001373	9.486e-05	3.86
False	High	[K].ALIAAQYSGAQVR.[V]		1.23318e-05	0.000168686	1	1	1	P26641	P26641 [18-30]		0	1347.73792	High	High	0.0001373	0.0001239	3.09
False	High	[R].ALLAPLVAPEAGEAEPGSQER.[C]		0.00011417	0.000168686	1	1	1	Q9H0B6	Q9H0B6 [37-57]		0	2105.08732	High	High	0.0002147	0.0002698	2.19
False	High	[R].ALLELQLEPEELYQTFQR.[I]		1.30584e-06	0.000168686	1	1	1	P13639	P13639 [163-180]		0	2220.15467	High	High	0.0001373	6.409e-05	2.79
False	High	[R].ALLETASPR.[K]	1xPhospho [S7(100)]	0.000180142	0.000168686	1	1	1	Q96BT3	Q96BT3 [41-49]	Q96BT3 1xPhospho [S47(100)]	0	1037.5027	High	High	0.0002147	0.0003295	2.7
False	High	[K].ALLEVVQSGGK.[N]		0.000110104	0.000168686	1	2	1	O14818	O14818 [194-204]		0	1100.631	High	High	0.0002147	0.0002661	2.3
False	High	[R].YSEEGLSPSK.[R]	1xPhospho [S7(99.7)]	0.000281389	0.000168686	1	1	1	Q9UIF9	Q9UIF9 [1777-1786]	Q9UIF9 1xPhospho [S1783(99.7)]	0	1176.48203	High	High	0.0002147	0.0004072	2.68
False	High	[K].ALKIYLDGAPNKDLTQD.[-]	1xPhospho [Y5(100)]	1.589e-05	0.000168686	1	1	1	Q96K76	Q96K76 [1359-1375]	Q96K76 1xPhospho [Y1363(100)]	2	1954.95215	High	High	0.0001373	0.0001343	2.94
False	High	[K].TGEDEDEEDNDALLKENESPDVRR.[D]	1xPhospho [S19(100)]	0.000164946	0.000168686	1	1	2	Q96FV9	Q96FV9 [542-565]	Q96FV9 1xPhospho [S560(100)]	2	2855.18507	High	High	0.0002147	0.0003163	3.43
False	High	[R].ALAMPGRPESPPVFR.[S]	1xPhospho [S10(100)]	0.00133519	0.000168686	1	1	2	Q63ZY3	Q63ZY3 [366-380]	Q63ZY3 1xPhospho [S375(100)]	0	1704.82914	High	High	0.0002289	0.001033	2.76
False	High	[K].ALALGASTVMMGSLLAATTEAPGEYFFSDGIR.[L]	1xOxidation [M10]	1.28529e-05	0.000168686	1	1	1	P12268	P12268 [376-407]		0	3263.59628	High	High	0.0001373	0.0001255	2.96
False	High	[K].YSQVLANGLDNK.[L]		3.09724e-05	0.000168686	1	1	1	P62269	P62269 [95-106]		0	1321.67466	High	High	0.0002147	0.0001667	2.66
False	High	[R].AHFNAMFQPSSPTRRPGFSPTSHR.[L]	2xPhospho [S19(98.6); S/T]	0.000218239	0.000168686	1	1	1	Q8WUA4	Q8WUA4 [883-906]	Q8WUA4 2xPhospho [S901(98.6); S/T]	1	2873.24911	High	High	0.0002147	0.0003596	4.16
False	High	[K].YSQNIYIQNR.[N]	1xPhospho [Y6(100)]	0.0018798	0.000168686	1	1	2	Q99959	Q99959 [626-635]	Q99959 1xPhospho [Y631(100)]	0	1378.61511	High	High	0.0002289	0.001328	1.74
False	High	[K].YSPTSPTYSPTTPK.[Y]	1xPhospho [S/T/Y]	0.00351127	0.000168686	1	1	2	P24928	P24928 [1874-1887]		0	1606.70365	High	High	0.0002289	0.002176	2.7
False	High	[K].TGQAGSLSGSPKPFSPQLSAPITTK.[T]	3xPhospho [S6(100); S8(98.3); S15(100)]	7.50504e-05	0.000168686	1	1	2	Q9ULU4	Q9ULU4 [481-505]	Q9ULU4 3xPhospho [S486(100); S488(98.3); S495(100)]	0	2697.19737	High	High	0.0002147	0.0002288	2.66
False	High	[R].AHRDGTVWQLYEWQQR.[Q]	1xPhospho [Y11(100)]	4.54234e-05	0.000168686	1	1	1	Q6IQ23	Q6IQ23 [514-529]	Q6IQ23 1xPhospho [Y524(100)]	1	2152.97126	High	High	0.0002147	0.0001902	3.52
False	High	[R].AHSDSNLSASAAER.[I]	1xPhospho [S3(100)]	0.000122759	0.000168686	1	1	2	Q6PEV8	Q6PEV8 [314-327]	Q6PEV8 1xPhospho [S316(100)]	0	1495.61729	High	High	0.0002147	0.0002786	2.12
False	High	[R].AHSLLFENSDSFSEDSSTLGR.[T]	1xPhospho [S13(96.9)]	0.00144321	0.000168686	1	1	1	Q8IZ21	Q8IZ21 [441-461]	Q8IZ21 1xPhospho [S453(96.9)]	0	2379.01364	High	High	0.0002289	0.001094	2.32
False	High	[K].AHSLMELSPSAPPGGSPHLDSSR.[S]	1xPhospho [S]	3.45508e-07	0.000168686	1	1	1	Q13586	Q13586 [593-615]		0	2410.0857	High	High	0.0001373	4.478e-05	3.81
False	High	[K].TGQAGSLSGSPKPFSPQLSAPITTK.[T]	2xPhospho [S15(99.1); S/T]	0.0037347	0.000168686	1	1	1	Q9ULU4	Q9ULU4 [481-505]	Q9ULU4 2xPhospho [S495(99.1); S/T]	0	2617.23104	High	High	0.0002289	0.002289	2.94
False	High	[R].AHSPAEGASVESSSPGPK.[K]	1xPhospho [S3(100)]	1.81839e-06	0.000168686	1	1	1	Q8NFG4	Q8NFG4 [60-77]	Q8NFG4 1xPhospho [S62(100)]	0	1774.76435	High	High	0.0001373	7.024e-05	3.09
False	High	[R].AHTFSAQSGYRVPGPQPGHK.[H]	1xPhospho [Y10(98.3)]	7.66419e-07	0.000168686	1	1	2	Q8N8Z6	Q8N8Z6 [612-631]	Q8N8Z6 1xPhospho [Y621(98.3)]	1	2202.02403	High	High	0.0001373	5.536e-05	3.58
False	High	[R].AHTLLSPPSANNATFAR.[V]	1xPhospho [S6(100)]	1.76281e-06	0.000168686	1	1	2	P49005	P49005 [10-26]	P49005 1xPhospho [S15(100)]	0	1847.87999	High	High	0.0001373	6.964e-05	3.34
False	High	[R].AHTPTPGIYMGRPTHSGGGGGGGGGGGGGGGGRR.[R]	1xPhospho [T3(99.9)]	8.85769e-05	0.000168686	1	1	1	Q13595	Q13595 [200-233]	Q13595 1xPhospho [T202(99.9)]	1	3027.35002	High	High	0.0002147	0.0002438	3.25
False	High	[R].AHYTHSDYQYSQR.[S]	1xPhospho [Y8(100)]	3.38431e-07	0.000168686	1	1	2	Q99959	Q99959 [159-171]	Q99959 1xPhospho [Y166(100)]	0	1735.68604	High	High	0.0001373	4.452e-05	2.9
False	High	[R].AHYTHSDYQYSQR.[S]	2xPhospho [Y8(100); Y/S/T]	1.98633e-07	0.000168686	1	1	1	Q99959	Q99959 [159-171]	Q99959 2xPhospho [Y166(100); Y/S/T]	0	1815.65237	High	High	0.0001373	3.872e-05	2.41
False	High	[K].AKADSPVNGLPK.[G]	1xPhospho [S5(100)]	4.51995e-06	0.000168686	1	1	1	Q96S94	Q96S94 [365-376]	Q96S94 1xPhospho [S369(100)]	1	1276.62969	High	High	0.0001373	9.134e-05	3.29
False	High	[K].AKAGLESGAEPGDGDSDTTK.[K]	1xPhospho [S16(99.6)]	1.62277e-06	0.000168686	1	1	2	O60832	O60832 [479-498]	O60832 1xPhospho [S494(99.6)]	1	1985.83355	High	High	0.0001373	6.807e-05	3.46
False	High	[K].AKAGLESGAEPGDGDSDTTKK.[K]	1xPhospho [S16(99.3)]	5.8847e-06	0.000168686	1	1	1	O60832	O60832 [479-499]	O60832 1xPhospho [S494(99.3)]	2	2113.92851	High	High	0.0001373	9.876e-05	3.33
False	High	[K].YSPTSPTYSPTSPK.[YG]	2xPhospho [S5(99.3); S12(100)]	0.000423975	0.000168686	1	1	1	P24928	P24928 [1909-1922]; [1923-1936]	P24928 2xPhospho [S1913(99.3); S1920(100)]; 2xPhospho [S1927(99.3); S1934(100)]	0	1672.65433	High	High	0.0002147	0.0005046	2.8
False	High	[R].AKDFSLILDDVAITELSFSR.[E]		0.0018798	0.000168686	1	1	1	Q99623	Q99623 [172-191]		1	2240.18089	High	High	0.0002289	0.001325	1.68
False	High	[R].AHFNAMFQPSSPTR.[R]	1xOxidation [M6]; 1xPhospho [S11(99.6)]	0.000770228	0.000168686	1	1	1	Q8WUA4	Q8WUA4 [883-896]	Q8WUA4 1xPhospho [S893(99.6)]	0	1686.70942	High	High	0.0002147	0.0007158	2.83
False	High	[R].TKPPEGYDTVTLYPKA.[-]	1xPhospho [Y/T]	0.00151215	0.000168686	1	1	1	Q53GG5	Q53GG5 [349-364]		1	1859.88267	High	High	0.0002289	0.00113	1.59
False	High	[R].AGYLRSPSWTR.[T]	1xPhospho [S6(100)]	0.00220694	0.000168686	1	1	2	Q9H9R9	Q9H9R9 [114-124]	Q9H9R9 1xPhospho [S119(100)]	1	1373.63618	High	High	0.0002289	0.001502	2.41
False	High	[K].AGYGGSHISGYATLR.[R]	1xPhospho [S/Y/T]	7.7412e-06	0.000168686	1	1	1	Q70E73	Q70E73 [1216-1230]		0	1589.7108	High	High	0.0001373	0.0001074	2.64
False	High	[K].AGSAVISEEGRSPGSGEATPEAWVIR.[A]	1xPhospho [S/T]	0.000251042	0.000168686	1	1	1	P52824	P52824 [365-390]		1	2693.25666	High	High	0.0002147	0.000385	3.02
False	High	[R].YSSSSIPEPFGSRGSPR.[K]	1xPhospho [S15(99.4)]	0.00291697	0.000168686	1	1	2	Q8WUF5	Q8WUF5 [70-86]	Q8WUF5 1xPhospho [S84(99.4)]	1	1890.83818	High	High	0.0002289	0.001871	3.19
False	High	[R].AGSFTGTSDPEAAPAR.[T]	1xPhospho [S3(100)]	3.99363e-07	0.000168686	1	1	1	Q9Y4F5	Q9Y4F5 [1177-1192]	Q9Y4F5 1xPhospho [S1179(100)]	0	1614.67956	High	High	0.0001373	4.652e-05	4.39
False	High	[R].AGSLKDPDVAELFFKDDPEK.[L]	1xPhospho [S3(100)]	2.54442e-05	0.000168686	1	1	1	Q9UL54	Q9UL54 [7-26]	Q9UL54 1xPhospho [S9(100)]	2	2301.06864	High	High	0.0002147	0.0001563	2.85
False	High	[R].AGSISTLDSLDFAR.[Y]	1xPhospho [S3(100)]	6.63064e-07	0.000168686	1	1	2	Q9P260	Q9P260 [178-191]	Q9P260 1xPhospho [S180(100)]	0	1532.69923	High	High	0.0001373	5.329e-05	3.55
False	High	[K].TGSGSPFAGNSPAR.[E]	1xPhospho [S5(100)]	0.000128619	0.000168686	1	1	1	Q9UPT8	Q9UPT8 [1265-1278]	Q9UPT8 1xPhospho [S1269(100)]	0	1385.58453	High	High	0.0002147	0.000284	3.32
False	High	[R].YSSSEVNHLSPR.[E]	1xPhospho [Y/S]	2.05879e-06	0.000168686	1	1	1	Q96PD2	Q96PD2 [597-608]		0	1455.6264	High	High	0.0001373	7.27e-05	1.98
False	High	[K].YSSLNLFDTYK.[G]	1xPhospho [Y/S/T]	0.000261678	0.000168686	1	1	1	P48634	P48634 [17-27]		0	1430.62394	High	High	0.0002147	0.0003924	1.95
False	High	[R].AGSPPGPPGAGGQLGFPGVLQGPQDGVIDLTVGHR.[A]	1xPhospho [S3(100)]	3.04953e-05	0.000168686	1	1	1	A7XYQ1	A7XYQ1 [627-661]	A7XYQ1 1xPhospho [S629(100)]	0	3385.66888	High	High	0.0002147	0.0001661	2.47
False	High	[K].AGSPSRDVGPSLGLK.[K]	1xPhospho [S3(100)]	2.22417e-05	0.000168686	1	1	2	Q8TEW0	Q8TEW0 [871-885]	Q8TEW0 1xPhospho [S873(100)]	1	1520.74685	High	High	0.0002147	0.0001496	2.97
False	High	[R].AKESDFSDTLSPSKEK.[S]	1xPhospho [S11(100)]	4.98585e-05	0.000168686	1	1	1	Q14BN4	Q14BN4 [442-457]	Q14BN4 1xPhospho [S452(100)]	2	1848.82628	High	High	0.0002147	0.0001966	3.12
False	High	[R].YSSGGNFETPSKRAPAK.[G]	1xPhospho [Y/S/T]	7.70188e-05	0.000168686	1	1	1	Q16625	Q16625 [368-384]		2	1876.85892	High	High	0.0002147	0.0002307	1.74
False	High	[R].YSSGGNFETPSK.[R]	1xPhospho [Y1(99.3)]	3.36457e-05	0.000168686	1	1	1	Q16625	Q16625 [368-379]	Q16625 1xPhospho [Y368(99.3)]	0	1353.53585	High	High	0.0002147	0.0001715	2.09
False	High	[R].YSSEVATESPLDFTK.[Y]	1xPhospho [S9(100)]	1.46276e-05	0.000168686	1	1	1	Q8WTT2	Q8WTT2 [779-793]	Q8WTT2 1xPhospho [S787(100)]	0	1753.7568	High	High	0.0001373	0.0001309	3.02
False	High	[R].YSSDPTGALTEDSIDDTFLPVPEYINQSVPK.[R]	1xPhospho [S3(99)]	0.00409627	0.000168686	1	1	1	P00533	P00533 [1069-1099]	P00533 1xPhospho [S1071(99)]	0	3478.58253	High	High	0.0002289	0.00248	1.96
False	High	[R].AGTGVDNVDLEAATR.[K]		2.16893e-07	0.000168686	1	1	1	O43175	O43175 [76-90]		0	1488.72888	High	High	0.0001373	3.961e-05	2.87
False	High	[R].AGTGYASPDRTHVLAAGK.[A]	1xPhospho [S7(99.4)]	0.00117278	0.000168686	1	1	1	O43379	O43379 [1138-1155]	O43379 1xPhospho [S1144(99.4)]	1	1851.8749	High	High	0.0002147	0.0009444	2.98
False	High	[K].AGTRTDSREDEISPPPPNPVVK.[G]	1xPhospho [S13(100)]	9.47515e-07	0.000168686	1	1	3	P10644	P10644 [71-92]	P10644 1xPhospho [S83(100)]	2	2442.16606	High	High	0.0001373	5.868e-05	3.79
False	High	[K].AGTRTDSREDEISPPPPNPVVK.[G]	2xPhospho [S7(99.2); S13(100)]	7.05533e-07	0.000168686	1	1	2	P10644	P10644 [71-92]	P10644 2xPhospho [S77(99.2); S83(100)]	2	2522.13239	High	High	0.0001373	5.418e-05	4.22
False	High	[K].YSRTYDETYQR.[Y]	1xPhospho [S/T/Y]	0.000159069	0.000168686	1	1	1	O14974	O14974 [758-768]		1	1561.63188	High	High	0.0002147	0.0003116	2.39
False	High	[K].AGTVSPGKEDPVSSR.[R]	1xPhospho [S5(100)]	9.09006e-05	0.000168686	1	1	2	Q7Z2K8	Q7Z2K8 [448-462]	Q7Z2K8 1xPhospho [S452(100)]	1	1566.71594	High	High	0.0002147	0.0002461	2.77
False	High	[R].AGVLGGPATPASGPGPASAEPAVTEPGLGPDPK.[D]	1xPhospho [S18(97.6)]	0.00083694	0.000168686	1	1	1	Q9NPF5	Q9NPF5 [401-433]	Q9NPF5 1xPhospho [S418(97.6)]	0	3002.45067	High	High	0.0002147	0.0007548	1.96
False	High	[R].YSSGGNFETPSKR.[A]	1xPhospho [Y/S/T]	0.00145825	0.000168686	1	1	2	Q16625	Q16625 [368-380]		1	1509.63696	High	High	0.0002289	0.0011	2.19
False	High	[K].TGQAGSLSGSPKPFSPQLSAPITTK.[T]	1xPhospho [S6(96.6)]	2.35521e-06	0.000168686	1	1	1	Q9ULU4	Q9ULU4 [481-505]	Q9ULU4 1xPhospho [S486(96.6)]	0	2537.26471	High	High	0.0001373	7.552e-05	3.76
False	High	[KT].YSPTSPK.[YG]	1xPhospho [T/S/Y]	0.00244736	0.000168686	1	1	1	P24928	P24928 [1860-1866]; [1867-1873]; [1916-1922]; [1930-1936]		0	859.35973	High	High	0.0002289	0.001623	2.21
False	High	[K].AKEYLSDALLDKK.[D]	1xPhospho [Y4(100)]	1.11773e-05	0.000168686	1	1	1	Q9ULH0	Q9ULH0 [1569-1581]	Q9ULH0 1xPhospho [Y1572(100)]	2	1573.78732	High	High	0.0001373	0.0001202	2.82
False	High	[K].AKSPVPKSPVEEAK.[S]	2xPhospho [S3(100); S8(100)]	1.02397e-06	0.000168686	1	1	5	P07197	P07197 [678-691]	P07197 2xPhospho [S680(100); S685(100)]	2	1626.75398	High	High	0.0001373	5.989e-05	4.34
False	High	[K].AKSPVPKSPVEEK.[G]	1xPhospho [S8(100)]	2.70739e-05	0.000168686	1	1	4	P07197	P07197 [613-625]	P07197 1xPhospho [S620(100)]	2	1475.75054	High	High	0.0002147	0.0001596	2.9
False	High	[K].AKSPVPKSPVEEK.[G]	2xPhospho [S3(100); S8(100)]	6.83728e-06	0.000168686	1	1	2	P07197	P07197 [613-625]	P07197 2xPhospho [S615(100); S620(100)]	2	1555.71687	High	High	0.0001373	0.0001033	4.26
False	High	[R].AKSVEDDAEGHLIYHVGDWLQER.[Y]	1xPhospho [S3(100)]	1.96588e-07	0.000168686	1	1	1	P49760	P49760 [140-162]	P49760 1xPhospho [S142(100)]	1	2747.2461	High	High	0.0001373	3.862e-05	4.58
False	High	[K].TGMGSGSAGKEGGPFK.[A]	1xPhospho [S7(100)]	0.00363996	0.000168686	1	1	2	Q86YS7	Q86YS7 [317-332]	Q86YS7 1xPhospho [S323(100)]	1	1547.65598	High	High	0.0002289	0.002243	2.52
False	High	[R].AKTPVTLKQR.[R]	1xPhospho [T3(100)]	8.90369e-05	0.000168686	1	1	1	P42167	P42167 [206-215]	P42167 1xPhospho [T208(100)]	2	1221.6715	High	High	0.0002147	0.0002442	2.64
False	High	[R].AKTQTPPVSPAPQPTEER.[L]	2xPhospho [T3(99.3); S9(100)]	1.58195e-07	0.000168686	1	1	3	Q14247	Q14247 [397-414]	Q14247 2xPhospho [T399(99.3); S405(100)]	1	2093.93044	High	High	0.0001373	3.645e-05	3.95
False	High	[R].AKTQTPPVSPAPQPTEERLPSSPVYEDAASFK.[A]	3xPhospho [T5(98.4); S9(100); S/T/Y]	4.96109e-06	0.000168686	1	1	2	Q14247	Q14247 [397-428]	Q14247 3xPhospho [T401(98.4); S405(100); S/T/Y]	2	3665.62133	High	High	0.0001373	9.39e-05	5.59
False	High	[K].AKVPAQANGTPTTK.[S]	1xPhospho [T10(100)]	0.000293313	0.000168686	1	1	2	Q9BQG0	Q9BQG0 [1218-1231]	Q9BQG0 1xPhospho [T1227(100)]	1	1463.72538	High	High	0.0002147	0.0004155	2.76
False	High	[R].TGIVDISILTTGMSATSR.[K]		2.68041e-06	0.000168686	1	1	1	P33991	P33991 [778-795]		0	1822.95789	High	High	0.0001373	7.841e-05	2.09
False	High	[K].AKSPVPKSPVEEAK.[S]	1xPhospho [S8(100)]	3.56269e-06	0.000168686	1	1	3	P07197	P07197 [678-691]	P07197 1xPhospho [S685(100)]	2	1546.78765	High	High	0.0001373	8.514e-05	3.44
False	High	[K].AKYEFLFGR.[S]	1xPhospho [Y3(100)]	0.000952921	0.000168686	1	1	1	Q9NYI0	Q9NYI0 [27-35]	Q9NYI0 1xPhospho [Y29(100)]	1	1210.56564	High	High	0.0002147	0.0008218	1.79
False	High	[K].ALAAAGYDVEK.[N]		3.97048e-05	0.000168686	4	5	3	P16402; P10412; P16403; Q02539	P16402 [66-76]; P10412 [65-75]; P16403 [65-75]; Q02539 [68-78]		0	1107.56807	High	High	0.0002147	0.0001816	2.49
False	High	[R].ALAAGADSPK.[T]	1xPhospho [S8(100)]	0.00126114	0.000168686	1	1	1	Q4KMP7	Q4KMP7 [125-134]	Q4KMP7 1xPhospho [S132(100)]	0	980.44485	High	High	0.0002289	0.0009936	2.75
False	High	[R].ALAAGADSPKTEEARPSPAPGPGTPTGTPTR.[T]	2xPhospho [S8(98.8); T24(100)]	2.12451e-07	0.000168686	1	1	2	Q4KMP7	Q4KMP7 [125-155]	Q4KMP7 2xPhospho [S132(98.8); T148(100)]	1	3118.42421	High	High	0.0001373	3.94e-05	6.32
False	High	[R].ALAAGADSPKTEEARPSPAPGPGTPTGTPTRTPSR.[T]	1xPhospho [S/T]	0.000384162	0.000168686	1	1	2	Q4KMP7	Q4KMP7 [125-159]		2	3479.69146	High	High	0.0002147	0.0004788	4.31
False	High	[R].ALAAVPSAGSVQR.[V]	1xPhospho [S7(100)]	0.00131457	0.000168686	1	1	1	Q14160	Q14160 [1270-1282]	Q14160 1xPhospho [S1276(100)]	0	1306.65149	High	High	0.0002289	0.001021	2.63
False	High	[R].ALAAVPSAGSVQRVPSGAAGGK.[M]	1xPhospho [S16(100)]	0.000606596	0.000168686	1	1	3	Q14160	Q14160 [1270-1291]	Q14160 1xPhospho [S1285(100)]	1	2031.03828	High	High	0.0002147	0.0006193	2.52
False	High	[K].ALAEDATVYEYDSIYDEMQK.[K]	1xPhospho [T7(98.3)]	1.25897e-05	0.000168686	1	1	2	Q9H0G5	Q9H0G5 [65-84]	Q9H0G5 1xPhospho [T71(98.3)]	0	2434.00438	High	High	0.0001373	0.0001246	2.92
False	High	[K].ALAEDATVYEYDSIYDEMQKK.[K]	1xPhospho [Y9(99.1)]	4.49662e-06	0.000168686	1	1	1	Q9H0G5	Q9H0G5 [65-85]	Q9H0G5 1xPhospho [Y73(99.1)]	1	2562.09934	High	High	0.0001373	9.109e-05	3.06
False	High	[K].ALAEEASEEELPSDVDLNDPYFAEEVKQIGINK.[K]	2xPhospho [S7(100); S13(100)]	0.00103544	0.000168686	1	1	1	Q9H501	Q9H501 [651-683]	Q9H501 2xPhospho [S657(100); S663(100)]	1	3822.69223	High	High	0.0002147	0.0008671	2.56
False	High	[R].AIAELGIYPAVDPLDSTSR.[I]		1.5016e-06	0.000168686	1	1	1	P06576	P06576 [388-406]		0	1988.0335	High	High	0.0001373	6.658e-05	3.02
False	High	[K].AKYPSLGQKPGGSDFLMKR.[L]	1xPhospho [S5(99.1)]	2.39125e-05	0.000168686	1	1	1	O43768	O43768 [39-57]	O43768 1xPhospho [S43(99.1)]	2	2160.06714	High	High	0.0002147	0.0001532	2.51
False	High	[K].ALAILSQPTPSLVVDHER.[L]	1xPhospho [T9(100)]	2.70739e-05	0.000168686	1	1	1	Q6PL18	Q6PL18 [1315-1332]	Q6PL18 1xPhospho [T1323(100)]	0	2026.03688	High	High	0.0002147	0.0001596	2.65
False	High	[R].AKSPTPESSTIASYVTLRK.[T]	2xPhospho [S3(99.1); Y14(99.1)]	1.46325e-06	0.000168686	1	1	1	Q9HAU0	Q9HAU0 [853-871]	Q9HAU0 2xPhospho [S855(99.1); Y866(99.1)]	2	2196.03491	High	High	0.0001373	6.61e-05	3.53
False	High	[K].AKSPMFPALGEASSDDDLFQSAKPKPAKK.[T]	1xPhospho [S]	0.00107933	0.000168686	2	3	1	Q9Y4E1; Q641Q2	Q9Y4E1 [1146-1174]; Q641Q2 [1167-1195]		2	3141.53263	High	High	0.0002147	0.0008939	1.59
False	High	[R].YSPSQNSPIHHIPSR.[R]	2xPhospho [S2(98.8); S7(100)]	0.000659137	0.000168686	1	1	1	Q9NYF8	Q9NYF8 [284-298]	Q9NYF8 2xPhospho [S285(98.8); S290(100)]	0	1879.7888	High	High	0.0002147	0.0006522	2.71
False	High	[K].AKGLNPDGTPALSTLGGFSPASKPSSPR.[E]	2xPhospho [S19(100); S/T]	6.19716e-06	0.000168686	1	1	1	Q9UK58	Q9UK58 [317-344]	Q9UK58 2xPhospho [S335(100); S/T]	1	2870.34853	High	High	0.0001373	0.0001003	4.56
False	High	[K].TGPNLHGLFGR.[K]		5.2535e-07	0.000168686	1	1	1	P99999	P99999 [29-39]		0	1168.62217	High	High	0.0001373	5.007e-05	2.85
False	High	[R].AKGSETPGATPGSK.[I]	1xPhospho [T6(99.5)]	3.59868e-05	0.000168686	1	1	2	O75533	O75533 [239-252]	O75533 1xPhospho [T244(99.5)]	1	1367.62025	High	High	0.0002147	0.0001755	1.99
False	High	[K].TKPTQAAGPSSPQKPPTPEETK.[A]	1xPhospho [T/S]	3.31274e-05	0.000168686	1	1	2	P18887	P18887 [437-458]		0	2357.13845	High	High	0.0002147	0.0001707	3.04
False	High	[K].YSPPAISPLVSEKQVEVK.[E]	1xPhospho [S7(100)]	0.00349325	0.000168686	1	1	1	Q14694	Q14694 [364-381]	Q14694 1xPhospho [S370(100)]	1	2051.04605	High	High	0.0002289	0.002172	2.36
False	High	[K].AKLDPEPEKAAESPSPR.[L]	1xPhospho [S15(99.4)]	9.67296e-05	0.000168686	1	1	2	Q9BY89	Q9BY89 [390-406]	Q9BY89 1xPhospho [S404(99.4)]	2	1901.90045	High	High	0.0002147	0.0002523	3.5
False	High	[K].AKLDPEPEKAAESPSPR.[L]	2xPhospho [S13(100); S15(100)]	0.000485235	0.000168686	1	1	1	Q9BY89	Q9BY89 [390-406]	Q9BY89 2xPhospho [S402(100); S404(100)]	2	1981.86678	High	High	0.0002147	0.0005446	4.07
False	High	[K].AKLNVEPDYLEVLEK.[Q]	1xPhospho [Y9(100)]	1.06724e-06	0.000168686	1	1	1	O94991	O94991 [937-951]	O94991 1xPhospho [Y945(100)]	1	1839.91397	High	High	0.0001373	6.061e-05	3.45
False	High	[R].AKLNWLSVDFNNWKDWEDDSDEDMSNFDR.[F]	1xOxidation [M24]; 1xPhospho [S20(100)]	0.00281351	0.000168686	1	1	1	Q15185	Q15185 [94-122]	Q15185 1xPhospho [S113(100)]	2	3687.50061	High	High	0.0002289	0.001819	2.68
False	High	[R].AKSPTPESSTIASYVTLR.[K]	2xPhospho [Y14(98.7); S/T]	9.87547e-05	0.000168686	1	1	1	Q9HAU0	Q9HAU0 [853-870]	Q9HAU0 2xPhospho [Y866(98.7); S/T]	1	2067.93994	High	High	0.0002147	0.0002545	3.46
False	High	[R].AKLSAPLAGMGNAK.[A]	1xPhospho [S4(100)]	3.65605e-06	0.000168686	1	1	1	O75122	O75122 [427-440]	O75122 1xPhospho [S430(100)]	1	1408.70181	High	High	0.0001373	8.581e-05	3.71
False	High	[R].AKNSDLLTSPDVGLLK.[L]	2xPhospho [S/T]	0.00240971	0.000168686	1	1	1	P05412	P05412 [55-70]		1	1830.86499	High	High	0.0002289	0.001607	1.93
False	High	[R].AKNSPPQAPSTR.[D]	1xPhospho [S4(100)]	0.000687091	0.000168686	1	1	1	Q8N1F8	Q8N1F8 [758-769]	Q8N1F8 1xPhospho [S761(100)]	1	1333.62601	High	High	0.0002147	0.0006674	1.98
False	High	[K].AKNWEDEDFYDSDDDTFLDR.[T]	1xPhospho [S12(100)]	3.5443e-06	0.000168686	1	1	2	Q9BWU0	Q9BWU0 [455-474]	Q9BWU0 1xPhospho [S466(100)]	1	2575.97731	High	High	0.0001373	8.506e-05	3.41
False	High	[K].AKPAMPQDSVPSPR.[S]	1xOxidation [M5]; 1xPhospho [S12(100)]	0.000587992	0.000168686	1	1	3	P53396	P53396 [470-483]	P53396 1xPhospho [S481(100)]	0	1576.71892	High	High	0.0002147	0.0006078	2.18
False	High	[K].TGPAPATAGFYEYGK.[A]	1xPhospho [Y11(100)]	1.31994e-07	0.000168686	1	1	1	Q5T481	Q5T481 [219-233]	Q5T481 1xPhospho [Y229(100)]	0	1609.69342	High	High	0.0001373	3.473e-05	2.95
False	High	[R].AKQIVWNGPVGVFEWEAFAR.[G]		3.73143e-05	0.000168686	1	1	1	P00558	P00558 [331-350]		1	2304.1924	High	High	0.0002147	0.0001775	3.01
False	High	[K].YSPPAISPLVSEK.[Q]	1xPhospho [S7(100)]	1.68205e-05	0.000168686	1	1	3	Q14694	Q14694 [364-376]	Q14694 1xPhospho [S370(100)]	0	1467.71309	High	High	0.0001373	0.0001368	2.6
False	High	[R].YSNVIQPSSFSK.[S]	1xPhospho [Y/S]	0.000172824	0.000168686	1	1	1	O15504	O15504 [54-65]		0	1436.64574	High	High	0.0002147	0.0003228	2.18
False	High	[K].AKRSLTSSLENIFSR.[G]	2xPhospho [S4(100); S8(98.2)]	0.000291795	0.000168686	1	1	1	O60343	O60343 [563-577]	O60343 2xPhospho [S566(100); S570(98.2)]	2	1868.86672	High	High	0.0002147	0.000415	3.2
False	High	[R].AKSGSFYQLALLGSQIPEEALR.[V]	2xPhospho [S/Y]	1.96446e-05	0.000168686	1	1	1	Q8TCU4	Q8TCU4 [1528-1549]		1	2538.2041	High	High	0.0002147	0.0001436	2.08
False	High	[R].AKLVPSQEETK.[L]	1xPhospho [S6(100)]	0.000762271	0.000168686	1	1	3	P49321	P49321 [416-426]	P49321 1xPhospho [S421(100)]	1	1309.63992	High	High	0.0002147	0.0007121	2.3
False	High	[R].AIPGDQHPESPVHTEPMGIQGR.[G]	1xPhospho [S10(100)]	7.66419e-07	0.000168686	1	1	4	Q14676	Q14676 [784-805]	Q14676 1xPhospho [S793(100)]	0	2433.10168	High	High	0.0001373	5.54e-05	3.97
False	High	[K].ALPLEAEPPPGPPSPSVTTEGQAVKPEPT.[-]	1xPhospho [S14(98)]	1.18318e-05	0.000168686	1	1	1	Q8N554	Q8N554 [586-614]	Q8N554 1xPhospho [S599(98)]	0	2973.44928	High	High	0.0001373	0.0001223	3.9
False	High	[R].YSAPVIHVLDASK.[S]	1xPhospho [Y/S]	1.53248e-05	0.000168686	1	1	1	Q99707	Q99707 [876-888]		0	1479.72432	High	High	0.0001373	0.0001328	1.64
False	High	[R].ANKLAAPSVSHVSPR.[K]	1xPhospho [S13(100)]	8.15333e-05	0.000168686	1	1	1	Q8WXE1	Q8WXE1 [212-226]	Q8WXE1 1xPhospho [S224(100)]	1	1613.81593	High	High	0.0002147	0.0002362	3.04
False	High	[R].ANMHISESQQEFFR.[M]	1xPhospho [S8(100)]	0.000947987	0.000168686	1	1	3	Q9H246	Q9H246 [88-101]	Q9H246 1xPhospho [S95(100)]	0	1803.75201	High	High	0.0002147	0.0008197	3.16
False	High	[R].ANRDQDSSDDERALEDWVSSETSALPRPR.[W]	2xPhospho [S7(100); S8(100)]	6.94423e-06	0.000168686	1	1	1	Q5TAQ9	Q5TAQ9 [123-151]	Q5TAQ9 2xPhospho [S129(100); S130(100)]	2	3462.45949	High	High	0.0001373	0.0001038	4.58
False	High	[R].ANSDIISLNFR.[S]	1xPhospho [S3(100)]	1.26593e-06	0.000168686	1	1	1	Q8TC76	Q8TC76 [299-309]	Q8TC76 1xPhospho [S301(100)]	0	1329.61986	High	High	0.0001373	6.352e-05	3.38
False	High	[R].ANSDTDLVTSESR.[S]	1xPhospho [S3(100)]	2.33096e-06	0.000168686	1	1	1	Q9P2P5	Q9P2P5 [46-58]	Q9P2P5 1xPhospho [S48(100)]	0	1474.60572	High	High	0.0001373	7.533e-05	3.73
False	High	[K].ANSFTVSSVAAPSWLHR.[F]	1xPhospho [S3(98.5)]	0.000166665	0.000168686	1	1	1	Q00341	Q00341 [361-377]	Q00341 1xPhospho [S363(98.5)]	0	1909.89564	High	High	0.0002147	0.0003178	2.76
False	High	[R].ANSKSEGSPVLPHEPAK.[V]	1xPhospho [S8(99)]	8.32398e-05	0.000168686	1	1	1	Q9UKE5	Q9UKE5 [762-778]	Q9UKE5 1xPhospho [S769(99)]	1	1827.86367	High	High	0.0002147	0.0002378	2.54
False	High	[R].ANSKSEGSPVLPHEPAK.[V]	2xPhospho [S5(99); S8(100)]	3.27864e-05	0.000168686	1	1	1	Q9UKE5	Q9UKE5 [762-778]	Q9UKE5 2xPhospho [S766(99); S769(100)]	1	1907.83	High	High	0.0002147	0.0001699	3.47
False	High	[R].ANSLGDLYAQK.[N]	1xPhospho [S3(100)]	2.40365e-05	0.000168686	1	1	1	Q13009	Q13009 [229-239]	Q13009 1xPhospho [S231(100)]	0	1259.56676	High	High	0.0002147	0.0001535	3.08
False	High	[R].ANSMEGLMPR.[W]	1xPhospho [S3(100)]	3.73143e-05	0.000168686	1	1	1	O43306	O43306 [574-583]	O43306 1xPhospho [S576(100)]	0	1185.47921	High	High	0.0002147	0.0001776	2.93
False	High	[K].ANSNLVLQADRSLIDR.[T]	1xPhospho [S12(100)]	2.67952e-05	0.000168686	1	1	1	O75643	O75643 [15-30]	O75643 1xPhospho [S26(100)]	1	1864.92767	High	High	0.0002147	0.0001588	3.31
False	High	[R].ANSPSLFGTEGKPK.[M]	1xPhospho [S3(100)]	0.000705161	0.000168686	1	1	1	Q96B97	Q96B97 [585-598]	Q96B97 1xPhospho [S587(100)]	0	1512.7094	High	High	0.0002147	0.0006785	2.17
False	High	[R].ANSTSDSVFTETPSPVLK.[N]	1xPhospho [S14(100)]	4.88368e-05	0.000168686	1	1	3	Q9UKI2	Q9UKI2 [87-104]	Q9UKI2 1xPhospho [S100(100)]	0	1959.89469	High	High	0.0002147	0.0001951	3.17
False	High	[R].ANSTSDSVFTETPSPVLK.[N]	2xPhospho [S3(99.3); S14(100)]	4.49556e-05	0.000168686	1	1	2	Q9UKI2	Q9UKI2 [87-104]	Q9UKI2 2xPhospho [S89(99.3); S100(100)]	0	2039.86103	High	High	0.0002147	0.0001895	3.52
False	High	[R].ANTAYHLHQR.[L]	1xPhospho [Y5(99.6)]	0.00124166	0.000168686	1	1	1	Q96RT1	Q96RT1 [1038-1047]	Q96RT1 1xPhospho [Y1042(99.6)]	0	1290.57391	High	High	0.0002147	0.0009812	1.89
False	High	[R].ANTFVAELK.[G]		0.000701509	0.000168686	1	1	1	P40926	P40926 [177-185]		0	992.54112	High	High	0.0002147	0.0006761	1.98
False	High	[R].ANTLSPVRFFVDKK.[W]	1xPhospho [S5(99.4)]	0.000102933	0.000168686	1	1	1	Q9H792	Q9H792 [277-290]	Q9H792 1xPhospho [S281(99.4)]	2	1701.87238	High	High	0.0002147	0.0002587	2.63
False	High	[R].ANTLSPVRFFVDKK.[W]	2xPhospho [T3(100); S5(100)]	0.00325039	0.000168686	1	1	1	Q9H792	Q9H792 [277-290]	Q9H792 2xPhospho [T279(100); S281(100)]	2	1781.83871	High	High	0.0002289	0.002045	3.17
False	High	[R].ANTNSLEVSWGAVATADSYLLQLQK.[Y]		5.06387e-05	0.000168686	1	1	1	P51610	P51610 [375-399]		0	2679.36244	High	High	0.0002147	0.0001977	2.45
False	High	[R].ANTPDSDITEKTEDSSVPETPDNERK.[A]	2xPhospho [T3(100); S/T]	0.00244736	0.000168686	1	1	1	Q9H4L7	Q9H4L7 [52-77]	Q9H4L7 2xPhospho [T54(100); S/T]	2	3035.24022	High	High	0.0002289	0.001624	2.5
False	High	[R].ANVAVVSGAPLQGQLVARPSSINYMVAPVTGNDVGIRR.[A]	1xPhospho [S/Y/T]	4.88645e-07	0.000168686	1	1	1	O00560	O00560 [68-105]		1	3957.05283	High	High	0.0001373	4.908e-05	4.47
False	High	[K].ANKEFGDSLSLEILQIIK.[E]		0.000327077	0.000168686	1	1	1	Q9UHB9	Q9UHB9 [50-67]		1	2018.11683	High	High	0.0002147	0.0004392	1.66
False	High	[R].YRPGTVALR.[E]		9.7232e-05	0.000168686	1	5	1	Q16695	Q16695 [42-50]		0	1032.59489	High	High	0.0002147	0.0002528	2.42
False	High	[K].ANEAMAIDTLLISDELFR.[H]		5.03869e-06	0.000168686	1	1	2	Q9BRX2	Q9BRX2 [302-319]		0	2022.02122	High	High	0.0001373	9.432e-05	2.32
False	High	[R].ANASPQKPLDLK.[Q]	1xPhospho [S4(100)]	9.37698e-05	0.000168686	1	1	2	Q9Y618	Q9Y618 [953-964]	Q9Y618 1xPhospho [S956(100)]	0	1361.68246	High	High	0.0002147	0.0002495	3.15
False	High	[K].TFSHELSDFGLESTAGEIPVVAIR.[T]		0.00325039	0.000168686	1	1	1	P30101	P30101 [306-329]		0	2575.30386	High	High	0.0002289	0.002043	2.12
False	High	[R].AMKPPGGESSNLFGSPEEATPSSRPNR.[M]	1xPhospho [S15(99.6)]	4.05461e-06	0.000168686	1	1	3	Q9H910	Q9H910 [16-42]	Q9H910 1xPhospho [S30(99.6)]	0	2880.29821	High	High	0.0001373	8.837e-05	5.12
False	High	[R].AMKPPGGESSNLFGSPEEATPSSRPNR.[M]	1xOxidation [M2]; 1xPhospho [S15(97.8)]	0.00211747	0.000168686	1	1	2	Q9H910	Q9H910 [16-42]	Q9H910 1xPhospho [S30(97.8)]	0	2896.29313	High	High	0.0002289	0.001451	3.34
False	High	[R].AMLDQLMGTSR.[D]	1xPhospho [T/S]	0.000223971	0.000168686	1	1	1	Q9Y383	Q9Y383 [9-19]		0	1302.55818	High	High	0.0002147	0.0003641	3.08
False	High	[R].AMLDQLMGTSRDGDTTR.[Q]	1xPhospho [T/S]	2.55846e-06	0.000168686	1	1	2	Q9Y383	Q9Y383 [9-25]		1	1947.83	High	High	0.0001373	7.739e-05	4.34
False	High	[R].AMLDSGIYPPGSPGK.[-]	1xPhospho [S12(100)]	1.37571e-07	0.000168686	1	1	3	O95295	O95295 [122-136]	O95295 1xPhospho [S133(100)]	0	1569.70187	High	High	0.0001373	3.513e-05	3.73
False	High	[R].AMLEAQQEALEELQLESPK.[L]		4.07714e-07	0.000168686	1	1	1	Q9NQ50	Q9NQ50 [138-156]		0	2157.07438	High	High	0.0001373	4.676e-05	2.45
False	High	[R].TFSEPGDHPGMLTSGKR.[S]	1xPhospho [S3(100)]	4.66246e-06	0.000168686	1	1	2	Q9HA47	Q9HA47 [251-267]	Q9HA47 1xPhospho [S253(100)]	1	1896.83099	High	High	0.0001373	9.207e-05	3.42
False	High	[K].AMQAAGQIPATALLPTMTPDGLAVTPTPVPVVGSQMTR.[Q]	2xOxidation [M17; M36]; 1xPhospho [T25(100)]	4.98585e-05	0.000168686	1	1	1	P26368	P26368 [109-146]	P26368 1xPhospho [T133(100)]	0	3900.93091	High	High	0.0002147	0.0001965	2.88
False	High	[R].AMSLNTLNVDAPR.[A]	1xPhospho [S3(100)]	1.84755e-07	0.000168686	1	1	1	Q6P597	Q6P597 [464-476]	Q6P597 1xPhospho [S466(100)]	0	1481.68181	High	High	0.0001373	3.798e-05	4.13
False	High	[K].ANVSSPHREFPPATAR.[E]	1xPhospho [S5(99.6)]	9.72344e-07	0.000168686	1	1	13	Q92530	Q92530 [149-164]	Q92530 1xPhospho [S153(99.6)]	1	1816.84902	High	High	0.0001373	5.904e-05	4.13
False	High	[R].AMSLNTLNVDAPR.[A]	1xOxidation [M2]; 1xPhospho [S3(100)]	7.86503e-07	0.000168686	1	1	1	Q6P597	Q6P597 [464-476]	Q6P597 1xPhospho [S466(100)]	0	1497.67672	High	High	0.0001373	5.574e-05	3.11
False	High	[R].AMSTTSISSPQPGK.[L]	1xPhospho [S9(99.6)]	3.91184e-07	0.000168686	1	1	2	Q9UJU6	Q9UJU6 [267-280]	Q9UJU6 1xPhospho [S275(99.6)]	0	1471.64984	High	High	0.0001373	4.628e-05	3.63
False	High	[R].AMSTTSISSPQPGK.[L]	1xOxidation [M2]; 1xPhospho [S9(99.4)]	8.19566e-05	0.000168686	1	1	1	Q9UJU6	Q9UJU6 [267-280]	Q9UJU6 1xPhospho [S275(99.4)]	0	1487.64475	High	High	0.0002147	0.0002365	2.4
False	High	[R].AMSTTSISSPQPGKLR.[S]	1xPhospho [S9(100)]	1.11855e-07	0.000168686	1	1	4	Q9UJU6	Q9UJU6 [267-282]	Q9UJU6 1xPhospho [S275(100)]	1	1740.83501	High	High	0.0001373	3.327e-05	3.07
False	High	[R].AMSTTSISSPQPGKLR.[S]	1xOxidation [M2]; 1xPhospho [S9(100)]	1.97531e-06	0.000168686	1	1	1	Q9UJU6	Q9UJU6 [267-282]	Q9UJU6 1xPhospho [S275(100)]	1	1756.82993	High	High	0.0001373	7.192e-05	3.13
False	High	[R].AMSTTSISSPQPGKLR.[S]	2xPhospho [S3(99); T/S]	0.00405446	0.000168686	1	1	2	Q9UJU6	Q9UJU6 [267-282]	Q9UJU6 2xPhospho [S269(99); T/S]	1	1820.80134	High	High	0.0002289	0.00246	1.95
False	High	[R].AMSTTSISSPQPGKLRSPFLQK.[Q]	1xOxidation [M2]; 2xPhospho [S17(100); S/T]	0.00255064	0.000168686	1	1	1	Q9UJU6	Q9UJU6 [267-288]	Q9UJU6 2xPhospho [S283(100); S/T]	2	2537.18707	High	High	0.0002289	0.00168	3.5
False	High	[R].AMTKDNNLLGR.[F]		8.02669e-06	0.000168686	2	3	1	P17066; P0DMV9	P17066 [450-460]; P0DMV9 [448-458]		1	1232.64158	High	High	0.0001373	0.0001084	2.42
False	High	[K].AMTILLEEAK.[A]		1.39621e-05	0.000168686	1	1	1	P55265	P55265 [565-574]		0	1118.61257	High	High	0.0001373	0.0001289	2.72
False	High	[R].AMTMPPVSPVGAEGPVVLR.[S]	1xOxidation [M]; 1xPhospho [S8(100)]	5.17073e-06	0.000168686	1	1	5	O15020	O15020 [2352-2370]	O15020 1xPhospho [S2359(100)]	0	2003.9694	High	High	0.0001373	9.5e-05	2.8
False	High	[R].TFSDTTHGSVPSDPLGR.[A]	1xPhospho [S/T]	5.82342e-05	0.000168686	1	1	1	Q86V48	Q86V48 [510-526]		0	1853.80655	High	High	0.0002147	0.000208	2.54
False	High	[R].TFSEPGDHPGMLTSGK.[R]	1xPhospho [S3(100)]	2.69342e-05	0.000168686	1	1	2	Q9HA47	Q9HA47 [251-266]	Q9HA47 1xPhospho [S253(100)]	0	1740.72988	High	High	0.0002147	0.0001592	2.72
False	High	[K].ANVTPQSSSELRPTTTAALASGVEAK.[K]	2xPhospho [T4(100); S7(98.7)]	4.07456e-05	0.000168686	1	1	1	Q15147	Q15147 [883-908]	Q15147 2xPhospho [T886(100); S889(98.7)]	0	2746.26961	High	High	0.0002147	0.0001831	3.57
False	High	[K].TFNQVEIKPEMIGHYLGEFSITYKPVK.[H]		0.00387143	0.000168686	1	1	1	P62841	P62841 [101-127]		0	3168.64382	High	High	0.0002289	0.002359	2.21
False	High	[R].ANYLEDR.[K]	1xPhospho [Y3(100)]	0.00290196	0.000168686	1	1	1	O00186	O00186 [519-525]	O00186 1xPhospho [Y521(100)]	0	960.38225	High	High	0.0002289	0.001859	2.41
False	High	[R].APPAPVIPQLTVTAEEPDVPPTSPGPPER.[E]	1xPhospho [S23(99.4)]	0.000914159	0.000168686	1	1	1	P23677	P23677 [73-101]	P23677 1xPhospho [S95(99.4)]	0	3039.50746	High	High	0.0002147	0.0007991	1.85
False	High	[R].APPQTHLPSGASSGTGSASATHGGGSPPGTR.[G]	1xPhospho [S26(98.9)]	6.9827e-07	0.000168686	1	1	2	P46379	P46379 [88-118]	P46379 1xPhospho [S113(98.9)]	0	2865.29115	High	High	0.0001373	5.405e-05	4.78
False	High	[R].APQSPRRPPHPLPPR.[L]	1xPhospho [S4(100)]	8.15333e-05	0.000168686	1	1	5	P12270	P12270 [2070-2084]	P12270 1xPhospho [S2073(100)]	1	1782.92755	High	High	0.0002147	0.0002361	2.68
False	High	[R].APQSPRRPPHPLPPRLTIHAPPQELGPPVQR.[I]	1xPhospho [S4(99.3)]	0.00114274	0.000168686	1	1	1	P12270	P12270 [2070-2100]	P12270 1xPhospho [S2073(99.3)]	2	3516.88523	High	High	0.0002147	0.0009284	3.26
False	High	[R].APQTLPSPEADALAGSK.[H]	1xPhospho [S7(100)]	1.03462e-06	0.000168686	1	1	1	P31274	P31274 [153-169]	P31274 1xPhospho [S159(100)]	0	1732.81532	High	High	0.0001373	6.009e-05	3.73
False	High	[R].TFLEGDWTSPSK.[S]	1xPhospho [S9(98.9)]	0.000190714	0.000168686	1	1	2	Q8NDT2	Q8NDT2 [544-555]	Q8NDT2 1xPhospho [S552(98.9)]	0	1447.6141	High	High	0.0002147	0.0003379	2.18
False	High	[K].YQTDLYERER.[S]	1xPhospho [Y6(100)]	1.23318e-05	0.000168686	1	1	2	Q8WUA2	Q8WUA2 [461-470]	Q8WUA2 1xPhospho [Y466(100)]	1	1452.6155	High	High	0.0001373	0.0001238	2.71
False	High	[R].APQTSSSPPPVR.[R]	1xPhospho [S7(100)]	3.77132e-06	0.000168686	1	1	9	Q8IYB3	Q8IYB3 [690-701]	Q8IYB3 1xPhospho [S696(100)]	0	1303.60421	High	High	0.0001373	8.661e-05	3.33
False	High	[R].APQTSSSPPPVRR.[G]	1xPhospho [S7(100)]	1.77195e-06	0.000168686	1	1	7	Q8IYB3	Q8IYB3 [690-702]	Q8IYB3 1xPhospho [S696(100)]	1	1459.70532	High	High	0.0001373	6.971e-05	3.51
False	High	[R].APQTSSSPPPVRR.[G]	2xPhospho [S6(97.6); S7(97.6)]	0.00147345	0.000168686	1	1	2	Q8IYB3	Q8IYB3 [690-702]	Q8IYB3 2xPhospho [S695(97.6); S696(97.6)]	1	1539.67165	High	High	0.0002289	0.001109	2.89
False	High	[K].YQYGGLNSGRPVTPPR.[T]	1xPhospho [Y1(100)]	2.50523e-05	0.000168686	1	1	1	P62140	P62140 [304-319]	P62140 1xPhospho [Y304(100)]	0	1841.86942	High	High	0.0002147	0.0001555	2.3
False	High	[K].APRGDVTAEEAAGASPAKANGQENGHVK.[S]	1xPhospho [S15(100)]	6.59642e-07	0.000168686	1	1	1	P49006	P49006 [8-35]	P49006 1xPhospho [S22(100)]	2	2812.30099	High	High	0.0001373	5.318e-05	3.42
False	High	[R].APSASPLALHASR.[L]	1xPhospho [S5(100)]	1.38948e-06	0.000168686	1	1	2	Q8N3F8	Q8N3F8 [482-494]	Q8N3F8 1xPhospho [S486(100)]	0	1357.66239	High	High	0.0001373	6.514e-05	2.94
False	High	[R].APSASPLALHASR.[L]	2xPhospho [S3(100); S5(100)]	3.05051e-06	0.000168686	1	1	2	Q8N3F8	Q8N3F8 [482-494]	Q8N3F8 2xPhospho [S484(100); S486(100)]	0	1437.62872	High	High	0.0001373	8.135e-05	2.4
False	High	[R].APSDSSLGTPSDGRPELR.[G]	1xPhospho [S3(100)]	5.79406e-06	0.000168686	1	1	1	Q15642	Q15642 [294-311]	Q15642 1xPhospho [S296(100)]	0	1921.86513	High	High	0.0001373	9.835e-05	3.15
False	High	[K].APSIDGKEELDLAEK.[M]	1xPhospho [S3(100)]	0.00019674	0.000168686	1	1	1	Q9H0E9	Q9H0E9 [385-399]	Q9H0E9 1xPhospho [S387(100)]	1	1694.78844	High	High	0.0002147	0.0003429	2.08
False	High	[K].APSLTDLVK.[S]	1xPhospho [S3(100)]	5.2507e-05	0.000168686	1	1	1	O15014	O15014 [1053-1061]	O15014 1xPhospho [S1055(100)]	0	1023.5122	High	High	0.0002147	0.0002002	2.78
False	High	[R].APSLTNDEVEEFR.[A]	1xPhospho [S3(100)]	2.48121e-07	0.000168686	1	1	3	Q13206	Q13206 [537-549]	Q13206 1xPhospho [S539(100)]	0	1586.67341	High	High	0.0001373	4.101e-05	3.69
False	High	[R].TFIAIKPDGVQR.[G]		0.000346289	0.000168686	2	2	2	P15531; P22392	P15531 [7-18]; P22392 [7-18]		0	1344.76341	High	High	0.0002147	0.0004533	2.27
False	High	[R].APSPPEAALQPAPTEPR.[Y]	1xPhospho [S3(100)]	0.00124812	0.000168686	1	1	1	Q9NVR5	Q9NVR5 [238-254]	Q9NVR5 1xPhospho [S240(100)]	0	1808.85786	High	High	0.0002289	0.0009872	2.2
False	High	[R].APSPPLSQVFQTR.[A]	1xPhospho [S3(100)]	1.57378e-07	0.000168686	1	1	4	Q9NRA8	Q9NRA8 [562-574]	Q9NRA8 1xPhospho [S564(100)]	0	1507.73047	High	High	0.0001373	3.64e-05	3.76
False	High	[R].APSPPVEHPR.[L]	1xPhospho [S3(100)]	1.2336e-06	0.000168686	1	1	5	Q86WR7	Q86WR7 [177-186]	Q86WR7 1xPhospho [S179(100)]	0	1166.5354	High	High	0.0001373	6.306e-05	3.08
False	High	[K].TFLDKDAQRLSPIPEEVPK.[S]	1xPhospho [S11(100)]	2.22577e-07	0.000168686	1	1	2	Q96T23	Q96T23 [594-612]	Q96T23 1xPhospho [S604(100)]	2	2263.13699	High	High	0.0001373	3.985e-05	4.27
False	High	[K].AMKEYEEEER.[K]	1xPhospho [Y5(100)]	2.40365e-05	0.000168686	1	1	2	Q16543	Q16543 [274-283]	Q16543 1xPhospho [Y278(100)]	1	1393.53414	High	High	0.0002147	0.0001534	2.49
False	High	[K].YRDTLILHGK.[V]	1xPhospho [Y1(100)]	0.00106266	0.000168686	1	1	1	P51957	P51957 [742-751]	P51957 1xPhospho [Y742(100)]	1	1295.65076	High	High	0.0002147	0.0008838	2.12
False	High	[R].YRDVSPFDHSR.[I]	1xPhospho [Y1(100)]	5.79613e-07	0.000168686	1	1	2	P18031	P18031 [46-56]	P18031 1xPhospho [Y46(100)]	1	1458.61617	High	High	0.0001373	5.134e-05	3.25
False	High	[K].APAGQEEPGTPPSSPLSAEQLDR.[I]	1xPhospho [T10(100)]	2.081e-07	0.000168686	1	1	1	P13051	P13051 [51-73]	P13051 1xPhospho [T60(100)]	0	2414.08714	High	High	0.0001373	3.919e-05	3.92
False	High	[K].APAGQEEPGTPPSSPLSAEQLDR.[I]	2xPhospho [S14(100); T/S]	7.82246e-05	0.000168686	1	1	1	P13051	P13051 [51-73]	P13051 2xPhospho [S64(100); T/S]	0	2494.05347	High	High	0.0002147	0.0002324	3.55
False	High	[K].APAQTPAEPTPGYEVGQR.[K]	1xPhospho [Y13(100)]	1.62277e-06	0.000168686	1	1	2	P49815	P49815 [1776-1793]	P49815 1xPhospho [Y1788(100)]	0	1948.88005	High	High	0.0001373	6.807e-05	2.89
False	High	[R].APASVLPAATPRQSLGHPPPEPGPDR.[V]	1xPhospho [S14(98.9)]	0.000492851	0.000168686	1	1	2	P13861	P13861 [45-70]	P13861 1xPhospho [S58(98.9)]	1	2695.33519	High	High	0.0002147	0.0005488	3.24
False	High	[R].APDPAYIYDEFLQQR.[R]	1xPhospho [Y6(100)]	0.00120986	0.000168686	1	1	1	Q14687	Q14687 [719-733]	Q14687 1xPhospho [Y724(100)]	0	1905.84187	High	High	0.0002147	0.000966	1.72
False	High	[K].APEAAVSEDGKSDDELLSSK.[A]	1xPhospho [S12(100)]	2.02708e-06	0.000168686	1	1	1	Q8NEY1	Q8NEY1 [188-207]	Q8NEY1 1xPhospho [S199(100)]	1	2127.93293	High	High	0.0001373	7.243e-05	3.18
False	High	[K].APELPNTSSSPSLK.[M]	1xPhospho [S10(97.1)]	0.000790483	0.000168686	1	1	1	Q9UN79	Q9UN79 [301-314]	Q9UN79 1xPhospho [S310(97.1)]	0	1507.70398	High	High	0.0002147	0.0007287	2.46
False	High	[K].APGASPGNPLSPSLSDKDR.[G]	2xPhospho [S5(100); S11(100)]	7.01649e-05	0.000168686	1	1	2	Q7Z5J4	Q7Z5J4 [1348-1366]	Q7Z5J4 2xPhospho [S1352(100); S1358(100)]	1	2025.86784	High	High	0.0002147	0.0002228	3.99
False	High	[R].APGDQGEKYIDLRH.[-]	1xPhospho [Y9(100)]	0.000134759	0.000168686	1	1	1	P43121	P43121 [633-646]	P43121 1xPhospho [Y641(100)]	2	1678.75848	High	High	0.0002147	0.0002898	2.48
False	High	[R].APGLGVLSPSGEER.[K]	1xPhospho [S8(100)]	3.17841e-05	0.000168686	1	1	1	Q15746	Q15746 [358-371]	Q15746 1xPhospho [S365(100)]	0	1448.6781	High	High	0.0002147	0.0001682	2.84
False	High	[R].APNPTATSPPASAPR.[T]	1xPhospho [S8(99.6)]	0.000118386	0.000168686	1	1	1	Q8IV32	Q8IV32 [90-104]	Q8IV32 1xPhospho [S97(99.6)]	0	1514.6999	High	High	0.0002147	0.0002743	2.58
False	High	[K].APGTPHSHTKPYVR.[S]	1xPhospho [T4(100)]	8.54377e-07	0.000168686	1	1	2	Q07020	Q07020 [155-168]	Q07020 1xPhospho [T158(100)]	0	1627.77407	High	High	0.0001373	5.706e-05	3.11
False	High	[R].APGYPSSPVTTASGTTLR.[L]	1xPhospho [S7(100)]	2.23571e-05	0.000168686	1	1	1	Q9HCK8	Q9HCK8 [2513-2530]	Q9HCK8 1xPhospho [S2519(100)]	0	1842.86333	High	High	0.0002147	0.0001498	2.68
False	High	[R].APKEEADYEDDFLEYDQEHIR.[F]	2xPhospho [Y8(100); Y15(100)]	0.000492851	0.000168686	1	1	1	Q9UPY3	Q9UPY3 [1431-1451]	Q9UPY3 2xPhospho [Y1438(100); Y1445(100)]	1	2772.07499	High	High	0.0002147	0.0005487	2.06
False	High	[K].APKPDGPGGGPGGSHMGGNYGDDR.[R]	1xPhospho [Y20(100)]	1.76281e-06	0.000168686	1	1	1	P35637	P35637 [449-472]	P35637 1xPhospho [Y468(100)]	0	2332.9401	High	High	0.0001373	6.961e-05	2.46
False	High	[K].APIDTSDVEEK.[A]	1xPhospho [S6(100)]	1.75313e-05	0.000168686	1	1	1	Q06265	Q06265 [301-311]	Q06265 1xPhospho [S306(100)]	0	1283.54027	High	High	0.0002034	0.0001386	2.86
False	High	[K].TFMPIAWAAAYGNNSDGIENR.[N]		0.00108495	0.000168686	1	1	1	P17010	P17010 [354-374]		0	2298.06079	High	High	0.0002147	0.0008968	1.74
False	High	[R].YREYAERGYER.[H]	1xPhospho [Y9(100)]	0.000254979	0.000168686	1	1	1	Q6UN15	Q6UN15 [507-517]	Q6UN15 1xPhospho [Y515(100)]	2	1571.66385	High	High	0.0002147	0.0003877	2.07
False	High	[R].APLPDLYPFGTMR.[G]	1xPhospho [Y7(100)]	5.53046e-06	0.000168686	1	1	1	Q92841	Q92841 [69-81]	Q92841 1xPhospho [Y75(100)]	0	1557.71713	High	High	0.0001373	9.693e-05	2.52
False	High	[K].APIQWEER.[N]		0.00046069	0.000168686	1	1	1	P50213	P50213 [59-66]		0	1028.51597	High	High	0.0002147	0.0005281	2.09
False	High	[R].APLSPSLLIR.[T]	1xPhospho [S4(100)]	0.00183175	0.000168686	1	1	1	O75807	O75807 [140-149]	O75807 1xPhospho [S143(100)]	0	1146.62824	High	High	0.0002289	0.001301	2.19
False	High	[R].YREASPLSSNKLILR.[D]	1xPhospho [S5(100)]	1.15934e-06	0.000168686	1	1	1	Q9Y462	Q9Y462 [455-469]	Q9Y462 1xPhospho [S459(100)]	2	1826.95242	High	High	0.0001373	6.197e-05	3.56
False	High	[R].APGTPTYSYVPPQW.[-]	1xPhospho [T4(100)]	0.000904717	0.000168686	1	1	3	A1KXE4	A1KXE4 [182-195]	A1KXE4 1xPhospho [T185(100)]	0	1643.71415	High	High	0.0002147	0.0007947	2.77
False	High	[K].AMKEYEEEER.[K]		0.000594129	0.000168686	1	1	1	Q16543	Q16543 [274-283]		1	1313.56781	High	High	0.0002147	0.0006119	2.0
False	High	[K].AMHTPKPAVSGEKNIYAFMGTPVQK.[L]	1xPhospho [S/Y/T]	5.91522e-06	0.000168686	1	1	1	P46013	P46013 [1537-1561]		1	2782.34562	High	High	0.0001373	9.892e-05	3.26
False	High	[K].AMGIMNSFVNDIFER.[I]	2xOxidation [M2; M5]; 1xPhospho [S7(100)]	1.23318e-05	0.000168686	3	14	1	Q16778; Q5QNW6; P58876	Q16778 [59-73]; Q5QNW6 [59-73]; P58876 [59-73]	Q16778 1xPhospho [S65(100)]; Q5QNW6 1xPhospho [S65(100)]; P58876 1xPhospho [S65(100)]	0	1855.77545	High	High	0.0001373	0.000124	2.7
False	High	[R].AIRLELQGPR.[G]		6.49254e-06	0.000168686	1	1	1	P19338	P19338 [552-561]		1	1152.68477	High	High	0.0001373	0.0001017	2.87
False	High	[R].AIRLELQGPRGSPNAR.[S]	1xDehydrated [S12(100)]	0.00155186	0.000168686	1	1	1	P19338	P19338 [552-567]	P19338 1xDehydrated [S563(100)]	2	1716.96161	High	High	0.0002289	0.001153	2.24
False	High	[R].AIRLELQGPRGSPNAR.[S]	1xPhospho [S12(100)]	1.7544e-07	0.000168686	1	1	10	P19338	P19338 [552-567]	P19338 1xPhospho [S563(100)]	2	1814.93851	High	High	0.0001373	3.748e-05	3.5
False	High	[R].ALRPGDLPPSPDDVKR.[R]	1xPhospho [S10(100)]	0.00232407	0.000168686	1	1	1	O75382	O75382 [418-433]	O75382 1xPhospho [S427(100)]	1	1812.90039	High	High	0.0002289	0.001561	2.24
False	High	[K].ALRPPTSPGVFGALQNFK.[E]	1xPhospho [T/S]	8.90172e-06	0.000168686	1	1	1	O75151	O75151 [649-666]		0	1980.01027	High	High	0.0001373	0.0001121	2.22
False	High	[K].ALRSDSYVELSQYR.[D]	1xPhospho [Y7(98.7)]	0.00043287	0.000168686	1	1	1	P52298	P52298 [8-21]	P52298 1xPhospho [Y14(98.7)]	1	1766.81091	High	High	0.0002147	0.0005109	2.27
False	High	[K].ALRTDYNASVSVPDSSGPER.[I]	1xPhospho [S9(100)]	6.32674e-06	0.000168686	1	1	1	P61978	P61978 [67-86]	P61978 1xPhospho [S75(100)]	1	2200.98703	High	High	0.0001373	0.0001009	3.93
False	High	[R].TGAIVDVPVGEELLGR.[V]		1.11234e-06	0.000168686	1	1	1	P25705	P25705 [134-149]		0	1624.89046	High	High	0.0001373	6.128e-05	2.97
False	High	[K].TGAFSIPVIQIVYETLKDQQEGK.[K]		6.55978e-05	0.000168686	1	1	1	Q92499	Q92499 [53-75]		1	2564.36064	High	High	0.0002147	0.0002173	2.25
False	High	[R].ALSDREEEEEDDEEEEEEVEAAAQRR.[L]	1xPhospho [S3(100)]	2.24892e-07	0.000168686	1	1	1	Q8N3E9	Q8N3E9 [494-519]	Q8N3E9 1xPhospho [S496(100)]	2	3172.27099	High	High	0.0001373	4e-05	3.81
False	High	[R].AIRGEKELSSEPQTPPAQK.[G]	1xPhospho [T14(100)]	0.000124682	0.000168686	1	1	1	P78559	P78559 [491-509]	P78559 1xPhospho [T504(100)]	2	2146.05399	High	High	0.0002147	0.0002804	3.16
False	High	[R].ALSGGGSVASPPPSPAMPK.[Y]	1xPhospho [S10(100)]	1.12391e-06	0.000168686	1	1	1	O75420	O75420 [15-33]	O75420 1xPhospho [S24(100)]	0	1787.83976	High	High	0.0001373	6.149e-05	3.21
False	High	[R].ALSKPGTAAELR.[Q]	1xPhospho [S3(100)]	0.000142664	0.000168686	1	1	2	Q9BZ29	Q9BZ29 [19-30]	Q9BZ29 1xPhospho [S21(100)]	0	1293.65624	High	High	0.0002147	0.0002967	2.44
False	High	[K].ALSIESLSPTDSSNGVNWR.[T]	1xPhospho [S8(100)]	1.82782e-06	0.000168686	1	1	3	Q9Y3M8	Q9Y3M8 [409-427]	Q9Y3M8 1xPhospho [S416(100)]	0	2112.95975	High	High	0.0001373	7.034e-05	3.17
False	High	[R].ALSMTHGSVKSPISNGTFGFDGHTR.[S]	1xPhospho [S/T]	9.57328e-05	0.000168686	1	1	1	Q08357	Q08357 [314-338]		1	2684.22868	High	High	0.0002147	0.0002513	2.92
False	High	[R].ALSPAELR.[A]	1xPhospho [S3(100)]	0.000872431	0.000168686	1	1	2	Q14160	Q14160 [1484-1491]	Q14160 1xPhospho [S1486(100)]	0	936.45502	High	High	0.0002147	0.0007773	2.58
False	High	[K].TGADTTAAGPLFQQRPYPSPGAVLR.[A]	1xPhospho [S19(100)]	0.000253659	0.000168686	1	1	2	O60828	O60828 [229-253]	O60828 1xPhospho [S247(100)]	0	2651.29774	High	High	0.0002147	0.0003872	3.9
False	High	[R].YRSPYSGPKFNSAIR.[G]	2xPhospho [S3(100); S6(100)]	0.000622549	0.000168686	1	1	1	Q14498	Q14498 [95-109]	Q14498 2xPhospho [S97(100); S100(100)]	2	1902.82994	High	High	0.0002147	0.0006292	3.04
False	High	[R].ALSPLPTR.[T]	1xPhospho [S3(100)]	0.00256385	0.000168686	1	1	1	Q86UU1	Q86UU1 [468-475]	Q86UU1 1xPhospho [S470(100)]	0	934.47576	High	High	0.0002289	0.001689	2.18
False	High	[R].ALSPLSPVAIEQTSLK.[M]	1xPhospho [S6(100)]	1.74466e-06	0.000168686	1	1	3	Q96K83	Q96K83 [603-618]	Q96K83 1xPhospho [S608(100)]	0	1733.90849	High	High	0.0001373	6.944e-05	3.05
False	High	[R].YRSPYSGPKFNSAIR.[G]	1xPhospho [S3(100)]	6.45904e-06	0.000168686	1	1	2	Q14498	Q14498 [95-109]	Q14498 1xPhospho [S97(100)]	2	1822.86361	High	High	0.0001373	0.0001016	3.11
False	High	[R].ALSPVIPLIPR.[A]	1xPhospho [S3(100)]	2.0795e-05	0.000168686	1	1	5	O14686	O14686 [4736-4746]	O14686 1xPhospho [S4738(100)]	0	1255.71739	High	High	0.0002147	0.0001462	2.4
False	High	[R].ALSGGGSVASPPPSPAMPK.[Y]	2xPhospho [S10(100); S14(100)]	0.00147345	0.000168686	1	1	3	O75420	O75420 [15-33]	O75420 2xPhospho [S24(100); S28(100)]	0	1867.80609	High	High	0.0002289	0.001109	3.24
False	High	[K].TFVLTPELSPGKLQVLPFEK.[A]	1xPhospho [S9(100)]	0.0028427	0.000168686	1	1	2	Q96DY7	Q96DY7 [631-650]	Q96DY7 1xPhospho [S639(100)]	1	2323.23491	High	High	0.0002289	0.001829	2.21
False	High	[K].TKPTQAAGPSSPQKPPTPEETK.[A]	2xPhospho [S11(99.1); T17(99.1)]	5.11751e-06	0.000168686	1	1	2	P18887	P18887 [437-458]	P18887 2xPhospho [S447(99.1); T453(99.1)]	0	2437.10478	High	High	0.0001373	9.472e-05	3.87
False	High	[K].ALQQEQEIEQR.[L]		1.03427e-05	0.000168686	2	2	1	Q86YP4; Q8WXI9	Q86YP4 [465-475]; Q8WXI9 [468-478]		0	1371.68628	High	High	0.0001373	0.0001173	2.76
False	High	[R].YSAPPDVYLDEAPSSPDVK.[L]	1xPhospho [S15(99.2)]	0.000226307	0.000168686	1	1	2	Q9Y3S1	Q9Y3S1 [1804-1822]	Q9Y3S1 1xPhospho [S1818(99.2)]	0	2129.93147	High	High	0.0002147	0.0003657	2.56
False	High	[R].ALPNNTSSSPQPK.[K]	1xPhospho [S9(99.5)]	3.65498e-05	0.000168686	1	1	5	P04637	P04637 [307-319]	P04637 1xPhospho [S315(99.5)]	0	1420.6468	High	High	0.0002147	0.0001765	3.07
False	High	[R].ALPPAQAGALLLALPPASPSAAR.[T]	1xPhospho [S18(99.2)]	0.000287289	0.000168686	1	1	2	Q8WZA9	Q8WZA9 [449-471]	Q8WZA9 1xPhospho [S466(99.2)]	0	2233.21043	High	High	0.0002147	0.0004112	2.88
False	High	[R].ALPPLPRPPTPK.[L]	1xPhospho [T10(100)]	0.00120986	0.000168686	1	1	3	Q8N6T7	Q8N6T7 [285-296]	Q8N6T7 1xPhospho [T294(100)]	0	1363.74975	High	High	0.0002147	0.0009663	2.91
False	High	[K].AIPQLQGYLR.[S]		0.00189937	0.000168686	1	1	1	Q02878	Q02878 [263-272]		0	1158.66297	High	High	0.0002289	0.001339	1.9
False	High	[R].ALPQNDDHYVMQEHR.[K]	1xPhospho [Y9(100)]	3.0338e-05	0.000168686	1	1	1	Q07912	Q07912 [276-290]	Q07912 1xPhospho [Y284(100)]	0	1932.80584	High	High	0.0002147	0.0001655	2.82
False	High	[K].ALPQTPRPR.[S]		0.00231209	0.000168686	1	1	1	Q9UQ35	Q9UQ35 [1488-1496]		0	1035.60579	High	High	0.0002289	0.001555	1.74
False	High	[K].ALPQTPRPRSRSPSSPELNNK.[C]	3xPhospho [S14(99.1); S15(99.1); S/T]	0.00148111	0.000168686	1	1	2	Q9UQ35	Q9UQ35 [1488-1508]	Q9UQ35 3xPhospho [S1501(99.1); S1502(99.1); S/T]	2	2572.14701	High	High	0.0002289	0.001113	4.57
False	High	[R].ALPRGSPHSDLKER.[T]	1xPhospho [S6(99.2)]	0.00147345	0.000168686	1	1	1	O75376	O75376 [1276-1289]	O75376 1xPhospho [S1281(99.2)]	2	1642.80609	High	High	0.0002289	0.001107	2.26
False	High	[R].ALPRRSTSPIIGSPPVR.[A]	3xPhospho [S6(99.2); S8(99.2); S13(100)]	0.00205274	0.000168686	1	1	2	Q86TB9	Q86TB9 [172-188]	Q86TB9 3xPhospho [S177(99.2); S179(99.2); S184(100)]	2	2043.95417	High	High	0.0002289	0.001418	3.49
False	High	[R].YRSQSGEDESMNQPGPIK.[T]	1xPhospho [S/Y]	0.00405446	0.000168686	1	1	1	O43933	O43933 [1207-1224]		1	2102.88487	High	High	0.0002289	0.002455	2.89
False	High	[R].ALPSLNTGSSSPR.[G]	1xPhospho [S11(99.3)]	3.13045e-06	0.000168686	1	1	4	O14545	O14545 [317-329]	O14545 1xPhospho [S327(99.3)]	0	1366.63624	High	High	0.0001373	8.204e-05	3.49
False	High	[R].AIPTESITDSPISAQDLLSR.[I]	1xPhospho [S10(100)]	0.000260324	0.000168686	1	1	1	Q9UDV7	Q9UDV7 [310-329]	Q9UDV7 1xPhospho [S319(100)]	0	2194.06388	High	High	0.0002147	0.0003921	2.64
False	High	[R].ALPTSKPEGSLHSSPVGPSSSK.[G]	1xPhospho [S13(99)]	3.3472e-05	0.000168686	1	1	1	Q9UPT8	Q9UPT8 [895-916]	Q9UPT8 1xPhospho [S907(99)]	0	2230.07512	High	High	0.0002147	0.0001711	3.65
False	High	[R].ALPTSKPEGSLHSSPVGPSSSKGSGPPPTEEEEGER.[A]	1xPhospho [T/S]	2.42946e-06	0.000168686	1	1	1	Q9UPT8	Q9UPT8 [895-930]		1	3681.69158	High	High	0.0001373	7.624e-05	3.35
False	High	[R].YSALFLGVAYGATR.[Y]		0.000790483	0.000168686	1	1	1	P56385	P56385 [16-29]		0	1488.78454	High	High	0.0002147	0.0007281	1.77
False	High	[R].YRSVNGGPGSPDLAR.[H]	2xPhospho [Y1(99.3); S10(100)]	1.5808e-05	0.000168686	1	1	1	O60245	O60245 [980-994]	O60245 2xPhospho [Y980(99.3); S989(100)]	1	1705.70949	High	High	0.0001373	0.000134	3.87
False	High	[K].ALQEGEGDLSISADR.[L]	1xPhospho [S12(100)]	0.00279903	0.000168686	1	1	1	P49589	P49589 [296-310]	P49589 1xPhospho [S307(100)]	0	1640.71634	High	High	0.0002289	0.001806	2.93
False	High	[K].ALQFLEEVK.[V]		0.000977976	0.000168686	1	1	1	P40227	P40227 [130-138]		0	1076.59864	High	High	0.0002147	0.000836	2.23
False	High	[K].ALQFLEEVKVSR.[E]		2.25972e-06	0.000168686	1	1	1	P40227	P40227 [130-141]		1	1418.80019	High	High	0.0001373	7.468e-05	2.26
False	High	[R].YRSVNGGPGSPDLAR.[H]	1xPhospho [S3(100)]	0.00181287	0.000168686	1	1	2	O60245	O60245 [980-994]	O60245 1xPhospho [S982(100)]	1	1625.74316	High	High	0.0002289	0.001289	2.92
False	High	[K].ALQLSNSPGASSAFLK.[A]	1xPhospho [S7(100)]	2.98915e-07	0.000168686	1	1	1	Q12802	Q12802 [977-992]	Q12802 1xPhospho [S983(100)]	0	1670.81493	High	High	0.0001373	4.307e-05	3.56
False	High	[K].ALPSMDKYAVFK.[G]	1xPhospho [Y8(100)]	1.1959e-06	0.000168686	1	1	1	Q9UMZ2	Q9UMZ2 [507-518]	Q9UMZ2 1xPhospho [Y514(100)]	1	1449.68477	High	High	0.0001373	6.255e-05	3.22
False	High	[R].AGRHEYALPLAPPEPEYATPIVER.[H]	2xPhospho [Y6(100); Y/T]	6.29633e-07	0.000168686	1	1	1	Q8N8Z6	Q8N8Z6 [584-607]	Q8N8Z6 2xPhospho [Y589(100); Y/T]	1	2836.31069	High	High	0.0001373	5.251e-05	2.95
False	High	[K].ALSQTVPSSGTNGVSLPADCTGAVPAASPDTAAWR.[S]	1xCarbamidomethyl [C20]; 1xPhospho [S28]; 3xDehydrated [S3; S8; S9]	3.50677e-05	0.000168686	1	1	1	Q9H6Z4	Q9H6Z4 [184-218]	Q9H6Z4 1xPhospho [S211]; 3xDehydrated [S186; S191; S192]	0	3438.57841	High	High	0.0002147	0.0001739	4.32
False	High	[K].ALSSAVQASPTSPGGSPSSPSSGQR.[S]	2xPhospho [S12(100); S19(100)]	6.49221e-05	0.000168686	1	1	1	Q03164	Q03164 [3500-3524]	Q03164 2xPhospho [S3511(100); S3518(100)]	0	2460.04397	High	High	0.0002147	0.0002163	3.42
False	High	[R].YRSDSQDEVEK.[G]	1xPhospho [S/Y]	0.0013774	0.000168686	1	1	2	Q15390	Q15390 [286-296]		1	1435.57369	High	High	0.0002289	0.001058	2.0
False	High	[K].ALTTPTHYKLTPRPATR.[V]	1xPhospho [T4(99)]	7.544e-05	0.000168686	1	1	1	P52948	P52948 [543-559]	P52948 1xPhospho [T546(99)]	1	2004.04264	High	High	0.0002147	0.000229	2.75
False	High	[R].ALTVPELTQQMFDAK.[N]		0.000426182	0.000168686	2	3	2	Q13509; P04350	Q13509 [283-297]; P04350 [283-297]		0	1691.86728	High	High	0.0002147	0.0005061	1.6
False	High	[R].ALVADEPEDLDTEDEGLISFEEER.[A]	1xPhospho [T12(100)]	1.64815e-06	0.000168686	1	1	1	Q9BZC7	Q9BZC7 [2401-2424]	Q9BZC7 1xPhospho [T2412(100)]	0	2801.19245	High	High	0.0001373	6.829e-05	2.65
False	High	[R].TFSWASVTSK.[N]	1xPhospho [S3(100)]	0.000139737	0.000168686	1	1	2	Q13283	Q13283 [248-257]	Q13283 1xPhospho [S250(100)]	0	1193.52383	High	High	0.0002147	0.0002942	2.0
False	High	[R].TKSNSLSEQLAINTSPDAVK.[A]	2xPhospho [T1(99.4); S5(99.4)]	4.80946e-06	0.000168686	1	1	1	Q5T1M5	Q5T1M5 [342-361]	Q5T1M5 2xPhospho [T342(99.4); S346(99.4)]	1	2263.02546	High	High	0.0001373	9.3e-05	3.22
False	High	[K].TFSSSPPKPGDIFEVELAK.[N]	1xPhospho [S5(98.6)]	0.000175533	0.000168686	1	1	1	Q12923	Q12923 [1355-1373]	Q12923 1xPhospho [S1359(98.6)]	0	2129.02023	High	High	0.0002147	0.0003255	1.88
False	High	[R].ALVDELEWEIAQVDPK.[K]		3.26172e-05	0.000168686	1	1	1	Q9Y2B0	Q9Y2B0 [33-48]		0	1854.94837	High	High	0.0002147	0.0001698	1.81
False	High	[R].AIVEYRDLDAPDDVDFF.[-]	1xPhospho [Y5(100)]	0.00021487	0.000168686	1	1	4	Q9BXP5	Q9BXP5 [860-876]	Q9BXP5 1xPhospho [Y864(100)]	1	2079.89469	High	High	0.0002147	0.000357	2.32
False	High	[R].ALVHQLSNESR.[L]	1xPhospho [S7(100)]	0.00142093	0.000168686	1	1	2	Q9H4L5	Q9H4L5 [431-441]	Q9H4L5 1xPhospho [S437(100)]	0	1333.62601	High	High	0.0002289	0.001081	2.5
False	High	[R].AITTGLQEYVEAVSFQHFIK.[T]		1.72671e-06	0.000168686	1	1	1	Q99598	Q99598 [119-138]		0	2281.18631	High	High	0.0001373	6.926e-05	2.93
False	High	[K].ALVSHNGSLINVGSLLQR.[A]	1xPhospho [S8(99.3)]	0.000762271	0.000168686	1	1	1	Q8N163	Q8N163 [801-818]	Q8N163 1xPhospho [S808(99.3)]	0	1958.0219	High	High	0.0002147	0.0007132	2.2
False	High	[R].YRPSMEGYRAPSRQDVYGPQPQVR.[V]	1xPhospho [Y8(97.7)]	9.13815e-07	0.000168686	1	1	2	O60716	O60716 [241-264]	O60716 1xPhospho [Y248(97.7)]	2	2917.35634	High	High	0.0001373	5.811e-05	3.72
False	High	[R].YRPSMEGYRAPSR.[Q]	1xPhospho [Y1(100)]	0.000107846	0.000168686	1	1	2	O60716	O60716 [241-253]	O60716 1xPhospho [Y241(100)]	1	1649.7254	High	High	0.0002147	0.0002641	2.54
False	High	[R].YRPSMEGYR.[A]	1xPhospho [Y8(100)]	7.6621e-05	0.000168686	1	1	3	O60716	O60716 [241-249]	O60716 1xPhospho [Y248(100)]	0	1238.50238	High	High	0.0002147	0.0002304	2.3
False	High	[K].ALYETELADAR.[R]		0.000171041	0.000168686	1	1	1	P20700	P20700 [80-90]		0	1251.62156	High	High	0.0002147	0.0003214	2.35
False	High	[K].ALYETELADAR.[R]	1xPhospho [Y3(100)]	0.00138456	0.000168686	1	1	1	P20700	P20700 [80-90]	P20700 1xPhospho [Y82(100)]	0	1331.58789	High	High	0.0002289	0.001059	1.6
False	High	[K].AIYHDLEQSIR.[A]	1xPhospho [Y3(100)]	8.3672e-05	0.000168686	1	1	1	Q9UNF0	Q9UNF0 [265-275]	Q9UNF0 1xPhospho [Y267(100)]	0	1424.65697	High	High	0.0002147	0.0002384	1.92
False	High	[K].ALYSTAMESIQGEAR.[R]	1xPhospho [S4(98.8)]	8.81009e-06	0.000168686	2	2	1	Q99755; A2A3N6	Q99755 [358-372]; A2A3N6 [305-319]	Q99755 1xPhospho [S361(98.8)]; A2A3N6 1xPhospho [S308(98.8)]	0	1706.74553	High	High	0.0001373	0.0001116	3.52
False	High	[K].AMDEMNGKEIEGEEIEIVLAKPPDKK.[R]		0.000798734	0.000168686	1	1	1	O43390	O43390 [390-415]		2	2913.45839	High	High	0.0002147	0.0007335	2.86
False	High	[K].AMGIMNSFVNDIFER.[I]	1xPhospho [S7(100)]	6.2293e-06	0.000168686	3	14	1	Q16778; Q5QNW6; P58876	Q16778 [59-73]; Q5QNW6 [59-73]; P58876 [59-73]	Q16778 1xPhospho [S65(100)]; Q5QNW6 1xPhospho [S65(100)]; P58876 1xPhospho [S65(100)]	0	1823.78562	High	High	0.0001373	0.0001005	2.69
False	High	[K].AMGIMNSFVNDIFER.[I]	1xOxidation [M2]; 1xPhospho [S7(100)]	0.000374322	0.000168686	3	14	1	Q16778; Q5QNW6; P58876	Q16778 [59-73]; Q5QNW6 [59-73]; P58876 [59-73]	Q16778 1xPhospho [S65(100)]; Q5QNW6 1xPhospho [S65(100)]; P58876 1xPhospho [S65(100)]	0	1839.78053	High	High	0.0002147	0.0004716	2.17
False	High	[K].ALVVPEPEPDSDSNQER.[K]	1xPhospho [S13(100)]	1.37471e-05	0.000168686	1	1	4	Q5VTR2	Q5VTR2 [126-142]	Q5VTR2 1xPhospho [S138(100)]	0	1961.84881	High	High	0.0001373	0.0001281	3.2
False	High	[R].TFVEESIYNEFLER.[T]		0.000137582	0.000168686	1	1	1	P30837	P30837 [325-338]		0	1775.84866	High	High	0.0002147	0.0002921	2.33
False	High	[K].AITSLLGGGSPK.[N]	1xPhospho [S10(100)]	1.41853e-06	0.000168686	1	1	2	Q6KC79	Q6KC79 [2649-2660]	Q6KC79 1xPhospho [S2658(100)]	0	1180.59733	High	High	0.0001373	6.551e-05	4.05
False	High	[K].ALTSEIALLQSR.[L]		5.85642e-07	0.000168686	1	1	1	P04843	P04843 [525-536]		0	1301.74234	High	High	0.0001373	5.153e-05	3.43
False	High	[K].AISSDMFFGR.[E]	1xPhospho [S3(98.9)]	0.0028574	0.000168686	1	1	1	Q8N6H7	Q8N6H7 [430-439]	Q8N6H7 1xPhospho [S432(98.9)]	0	1210.49624	High	High	0.0002289	0.001838	1.95
False	High	[K].AISSDMFFGREVDAEYEAR.[S]	1xPhospho [Y16(100)]	2.58422e-05	0.000168686	1	1	1	Q8N6H7	Q8N6H7 [430-448]	Q8N6H7 1xPhospho [Y445(100)]	1	2272.95804	High	High	0.0002147	0.0001572	2.49
False	High	[K].AISSDMYFGR.[Q]	1xPhospho [Y7(100)]	0.000655724	0.000168686	1	1	1	Q9NP61	Q9NP61 [426-435]	Q9NP61 1xPhospho [Y432(100)]	0	1226.49115	High	High	0.0002147	0.0006499	1.91
False	High	[R].ALSSGGSITSPPLSPALPK.[Y]	2xPhospho [S10(99.3); S14(100)]	1.78184e-07	0.000168686	1	1	12	Q6Y7W6	Q6Y7W6 [17-35]	Q6Y7W6 2xPhospho [S26(99.3); S30(100)]	0	1939.91775	High	High	0.0001373	3.762e-05	4.11
False	High	[R].TKSNSLSEQLAINTSPDAVK.[A]	1xPhospho [S5(98.1)]	2.79276e-05	0.000168686	1	1	2	Q5T1M5	Q5T1M5 [342-361]	Q5T1M5 1xPhospho [S346(98.1)]	1	2183.05913	High	High	0.0002147	0.000161	3.07
False	High	[R].ALSSGGSITSPPLSPALPKYK.[L]	2xPhospho [S10(99.4); S14(100)]	5.76345e-05	0.000168686	1	1	1	Q6Y7W6	Q6Y7W6 [17-37]	Q6Y7W6 2xPhospho [S26(99.4); S30(100)]	1	2231.07604	High	High	0.0002147	0.000207	3.59
False	High	[R].ALSSSKQSSSSRDDNMFQIGK.[M]	1xPhospho [S]	0.00362129	0.000168686	1	1	3	P53999	P53999 [48-68]		2	2353.04898	High	High	0.0002289	0.002231	3.62
False	High	[R].ALSSSVIR.[E]	1xPhospho [S4(99.5)]	0.000938196	0.000168686	1	1	1	Q8NEJ9	Q8NEJ9 [200-207]	Q8NEJ9 1xPhospho [S203(99.5)]	0	912.45502	High	High	0.0002147	0.0008132	2.21
False	High	[R].ALSTGEKGFGYK.[G]	1xPhospho [S3(100)]	0.000119619	0.000168686	1	1	1	P62937	P62937 [38-49]	P62937 1xPhospho [S40(100)]	1	1337.61371	High	High	0.0002147	0.0002755	2.36
False	High	[K].ALSTGLDYSPPSAPR.[S]	1xPhospho [S9(100)]	8.23703e-06	0.000168686	1	1	1	P54253	P54253 [80-94]	P54253 1xPhospho [S88(100)]	0	1611.74143	High	High	0.0001373	0.0001093	2.96
False	High	[K].AITSLLGGGSPK.[N]	1xDehydrated [S10(100)]	1.25247e-05	0.000168686	1	1	1	Q6KC79	Q6KC79 [2649-2660]	Q6KC79 1xDehydrated [S2658(100)]	0	1082.62043	High	High	0.0001373	0.0001245	2.03
False	High	[R].AISTPETPLTKR.[S]	1xPhospho [S/T]	1.44023e-05	0.000168686	1	1	1	Q14181	Q14181 [124-135]		1	1393.70867	High	High	0.0001373	0.0001301	2.69
False	High	[K].AISVRGDSEEASGAEEEVGTVAAAATAGKEMDSNEK.[T]	1xPhospho [S12(98.6)]	3.0359e-07	0.000168686	1	1	1	Q9Y467	Q9Y467 [795-830]	Q9Y467 1xPhospho [S806(98.6)]	2	3646.6062	High	High	0.0001373	4.327e-05	4.57
False	High	[K].ALSYASLDKEDLLSPINQNTLQR.[S]	1xPhospho [S/Y/T]	1.65734e-07	0.000168686	1	1	4	Q6R327	Q6R327 [1383-1405]		1	2669.3182	High	High	0.0001373	3.689e-05	4.57
False	High	[R].YRSPEPDPYLSYR.[W]	1xPhospho [S3(100)]	1.62222e-05	0.000168686	1	1	2	P49761	P49761 [155-167]	P49761 1xPhospho [S157(100)]	1	1722.75233	High	High	0.0001373	0.0001351	3.24
False	High	[R].AITGASLADIMAK.[R]	1xPhospho [S6(100)]	2.58605e-07	0.000168686	1	1	2	P83731	P83731 [81-93]	P83731 1xPhospho [S86(100)]	0	1341.64838	High	High	0.0001373	4.147e-05	3.69
False	High	[R].AITGASLADIMAKR.[N]	1xPhospho [S6(100)]	0.000155805	0.000168686	1	1	2	P83731	P83731 [81-94]	P83731 1xPhospho [S86(100)]	1	1497.74949	High	High	0.0002147	0.0003085	3.07
False	High	[R].YRSDSQDEVEKGIPK.[S]	1xPhospho [S5(99.7)]	0.000141927	0.000168686	1	1	1	Q15390	Q15390 [286-300]	Q15390 1xPhospho [S290(99.7)]	2	1830.82695	High	High	0.0002147	0.0002961	2.74
False	High	[R].AITHLNNNFMFGQK.[L]		8.02764e-05	0.000168686	1	1	1	P14866	P14866 [435-448]		0	1634.81077	High	High	0.0002147	0.0002345	2.83
False	High	[K].AITPPQQPYK.[K]	1xPhospho [T3(100)]	0.00124166	0.000168686	1	1	2	Q9NYV4	Q9NYV4 [690-699]	Q9NYV4 1xPhospho [T692(100)]	0	1222.58677	High	High	0.0002289	0.0009824	2.36
False	High	[R].ALTQPSPVSTPSSVQFFLQEDDSADR.[K]	1xPhospho [S6(99.2)]	6.04106e-07	0.000168686	1	1	2	P04920	P04920 [139-164]	P04920 1xPhospho [S144(99.2)]	0	2902.31424	High	High	0.0001373	5.192e-05	4.09
False	High	[R].ALTQPSPVSTPSSVQFFLQEDDSADR.[K]	2xPhospho [T3(100); S/T]	9.82445e-05	0.000168686	1	1	1	P04920	P04920 [139-164]	P04920 2xPhospho [T141(100); S/T]	0	2982.28057	High	High	0.0002147	0.0002542	2.64
False	High	[R].YRSPYSGPK.[F]	1xPhospho [S3(100)]	0.00018777	0.000168686	1	1	5	Q14498	Q14498 [95-103]	Q14498 1xPhospho [S97(100)]	1	1134.49795	High	High	0.0002147	0.0003355	2.61
False	High	[R].AGRGFSLEELR.[V]	1xPhospho [S6(100)]	0.000538322	0.000168686	1	1	2	P26373	P26373 [72-82]	P26373 1xPhospho [S77(100)]	1	1314.62019	High	High	0.0002147	0.0005773	2.93
False	High	[K].AGQTQPNPGILPIQPALTPR.[K]	1xPhospho [T18(100)]	7.6621e-05	0.000168686	1	1	1	Q2M2I8	Q2M2I8 [372-391]	Q2M2I8 1xPhospho [T389(100)]	0	2149.11653	High	High	0.0002147	0.0002302	3.07
False	High	[K].AGQSVIGLQMGTNK.[C]	1xPhospho [S4(100)]	2.80922e-07	0.000168686	1	1	1	Q15417	Q15417 [159-172]	Q15417 1xPhospho [S162(100)]	0	1483.69746	High	High	0.0001373	4.238e-05	3.68
False	High	[R].AASSAAQGAFQGN.[-]	1xPhospho [S3(99.5)]	0.000415264	0.000168686	1	1	1	O15127	O15127 [317-329]	O15127 1xPhospho [S319(99.5)]	0	1259.50522	High	High	0.0002147	0.0004989	3.33
False	High	[R].AASSDQLRDNSPPPAFKPEPPKAK.[T]	2xPhospho [S11(99.4); S]	1.55697e-06	0.000168686	1	1	4	Q9UDY2	Q9UDY2 [976-999]	Q9UDY2 2xPhospho [S986(99.4); S]	2	2708.24809	High	High	0.0001373	6.725e-05	4.94
False	High	[K].AASSPSNPAALPVASDSSPMGSK.[T]	2xPhospho [S]	7.16317e-06	0.000168686	1	1	1	Q7Z5J4	Q7Z5J4 [1105-1127]		0	2288.95059	High	High	0.0001373	0.0001049	3.84
False	High	[R].AASSSSPGSPVASSPSR.[L]	1xPhospho [S9(100)]	0.00144321	0.000168686	1	1	1	Q92538	Q92538 [1776-1792]	Q92538 1xPhospho [S1784(100)]	0	1611.70102	High	High	0.0002289	0.001092	2.04
False	High	[R].AASSSSVVPYLPRLPILPSK.[T]	1xPhospho [S3(99.2)]	0.000193703	0.000168686	1	1	3	P42684	P42684 [559-578]	P42684 1xPhospho [S561(99.2)]	1	2162.16208	High	High	0.0002147	0.0003403	2.63
False	High	[K].YVGVSSDSVGGFR.[Y]	1xPhospho [Y1(100)]	6.13283e-05	0.000168686	1	1	1	Q14677	Q14677 [159-171]	Q14677 1xPhospho [Y159(100)]	0	1409.60969	High	High	0.0002147	0.0002121	2.04
False	High	[K].AASVPVKGSLGQGTAPVLPGK.[T]	1xPhospho [S9(100)]	0.000774237	0.000168686	1	1	1	Q13428	Q13428 [726-746]	Q13428 1xPhospho [S734(100)]	1	2014.07327	High	High	0.0002147	0.0007199	2.65
False	High	[K].AASYTEEDENHTAK.[D]	1xPhospho [S3(100)]	9.32601e-06	0.000168686	1	1	2	Q14126	Q14126 [780-793]	Q14126 1xPhospho [S782(100)]	0	1645.63775	High	High	0.0001373	0.0001136	2.42
False	High	[R].AATAPLLEAVDNLSAFASNPEFSSIPAQISPEGR.[A]		7.58316e-05	0.000168686	1	1	2	Q9Y490	Q9Y490 [1560-1593]		0	3470.7438	High	High	0.0002147	0.0002294	1.74
False	High	[K].AATEALGEKSPDSATVSGYDIMK.[S]	1xOxidation [M22]; 1xPhospho [T3(100)]	3.22814e-05	0.000168686	1	1	1	Q6WCQ1	Q6WCQ1 [968-990]	Q6WCQ1 1xPhospho [T970(100)]	1	2437.08403	High	High	0.0002147	0.000169	2.85
False	High	[R].AATFGLILDDVSLTHLTFGK.[E]		4.49662e-06	0.000168686	1	1	1	P35232	P35232 [158-177]		0	2119.14338	High	High	0.0001373	9.115e-05	2.25
False	High	[R].AATPLPSLR.[V]	1xPhospho [T3(100)]	0.00252442	0.000168686	1	1	1	Q9Y3Q8	Q9Y3Q8 [209-217]	Q9Y3Q8 1xPhospho [T211(100)]	0	1005.51287	High	High	0.0002289	0.001663	2.36
False	High	[R].AATSPGVGQSAPGTR.[K]	1xPhospho [S4(100)]	0.000182966	0.000168686	1	1	1	Q6IE81	Q6IE81 [700-714]	Q6IE81 1xPhospho [S703(100)]	0	1436.65295	High	High	0.0002147	0.0003318	2.8
False	High	[R].AATVGYGILR.[E]	1xPhospho [Y6(100)]	0.00100891	0.000168686	1	1	1	Q7L266	Q7L266 [30-39]	Q7L266 1xPhospho [Y35(100)]	0	1100.54999	High	High	0.0002147	0.0008522	1.84
False	High	[R].AAVATFLQSVQVPEFTPK.[S]		4.83615e-07	0.000168686	1	1	1	P22314	P22314 [785-802]		0	1933.04294	High	High	0.0001373	4.894e-05	2.64
False	High	[K].AAVELEEPEDAR.[I]		1.78055e-05	0.000168686	1	1	1	O94906	O94906 [409-420]		0	1328.63285	High	High	0.0002034	0.0001393	2.4
False	High	[K].AAVFEEIDTYER.[R]	1xPhospho [T9(100)]	2.98707e-05	0.000168686	1	1	1	Q96F86	Q96F86 [216-227]	Q96F86 1xPhospho [T224(100)]	0	1522.64613	High	High	0.0002147	0.0001649	2.81
False	High	[K].AAVGEEKDINTFVGTPVEK.[L]	1xPhospho [T15(100)]	4.47505e-07	0.000168686	1	1	1	P46013	P46013 [1909-1927]	P46013 1xPhospho [T1923(100)]	1	2083.99474	High	High	0.0001373	4.795e-05	4.08
False	High	[R].AAVGVSMAHFSVSDALMSPPPK.[S]	1xPhospho [S18(100)]	8.81313e-07	0.000168686	1	1	1	Q9BTC0	Q9BTC0 [1505-1526]	Q9BTC0 1xPhospho [S1522(100)]	0	2279.06	High	High	0.0001373	5.753e-05	3.8
False	High	[R].YVGFGNTPPPQK.[K]	1xPhospho [T7(100)]	0.000881536	0.000168686	1	1	1	Q8N6T3	Q8N6T3 [183-194]	Q8N6T3 1xPhospho [T189(100)]	0	1384.62969	High	High	0.0002147	0.000782	2.55
False	High	[R].AAVGVSMAHFSVSDALMSPPPKSSLPK.[A]	1xPhospho [S18(100)]	0.00019674	0.000168686	1	1	1	Q9BTC0	Q9BTC0 [1505-1531]	Q9BTC0 1xPhospho [S1522(100)]	1	2791.35585	High	High	0.0002147	0.0003426	3.35
False	High	[R].AASQGSDSPLLPAQR.[N]	1xPhospho [S3(100)]	3.97157e-06	0.000168686	1	1	1	Q5TCZ1	Q5TCZ1 [1036-1050]	Q5TCZ1 1xPhospho [S1038(100)]	0	1577.73193	High	High	0.0001373	8.786e-05	3.6
False	High	[R].THSTSSSLGSGESPFSR.[S]	2xPhospho [S3(98.4); S/T]	0.000137582	0.000168686	1	1	1	Q9UGV2	Q9UGV2 [329-345]	Q9UGV2 2xPhospho [S331(98.4); S/T]	0	1883.72084	High	High	0.0002147	0.0002924	2.45
False	High	[R].AASPYSQRPASPTAIR.[R]	1xPhospho [S11(98.4)]	0.000918916	0.000168686	1	1	1	Q99569	Q99569 [271-286]	Q99569 1xPhospho [S281(98.4)]	0	1752.84287	High	High	0.0002147	0.0008038	2.98
False	High	[R].AASPVLLSSNSQKS.[-]	1xPhospho [S3(100)]	9.09006e-05	0.000168686	1	1	1	P41970	P41970 [394-407]	P41970 1xPhospho [S396(100)]	1	1468.70431	High	High	0.0002147	0.0002465	2.31
False	High	[K].AASELYSPLSGEVTEINEALAENPGLVNK.[S]	1xPhospho [S3(99.5)]	0.000226307	0.000168686	1	1	1	P23434	P23434 [108-136]	P23434 1xPhospho [S110(99.5)]	0	3095.48203	High	High	0.0002147	0.0003658	2.14
False	High	[K].AASEQQADTSGGDSPKDESKPPFSYAQLIVQAISSAQDR.[Q]	1xPhospho [T/S/Y]	2.25896e-05	0.000168686	1	1	1	P85037	P85037 [286-324]		1	4159.90918	High	High	0.0002147	0.0001504	2.92
False	High	[K].AASEQQADTSGGDSPKDESKPPFSYAQLIVQAISSAQDR.[Q]	2xPhospho [T/S/Y]	5.06387e-05	0.000168686	1	1	2	P85037	P85037 [286-324]		1	4239.87551	High	High	0.0002147	0.0001977	3.19
False	High	[R].AASESTEQEEGDAPQEDFIQYIAR.[A]	1xPhospho [S/T/Y]	0.000572925	0.000168686	1	1	1	Q8N350	Q8N350 [339-362]		0	2764.16215	High	High	0.0002147	0.0005989	2.44
False	High	[K].THTTALAGRSPSPASGR.[R]	2xPhospho [S10(100); S12(100)]	9.37698e-05	0.000168686	1	1	8	Q9UQ35	Q9UQ35 [286-302]	Q9UQ35 2xPhospho [S295(100); S297(100)]	1	1826.79462	High	High	0.0002147	0.0002491	2.8
False	High	[K].YVIYIER.[V]		0.0020316	0.000168686	1	2	1	P61254	P61254 [78-84]		0	955.52474	High	High	0.0002289	0.001407	2.03
False	High	[K].AASFLKDDGDPPLLYDE.[-]	1xPhospho [Y15(100)]	2.44125e-05	0.000168686	1	1	1	O14730	O14730 [503-519]	O14730 1xPhospho [Y517(100)]	1	1945.84668	High	High	0.0002147	0.0001542	2.19
False	High	[R].AASGEDSTEEALAAAAAPWEGGPVPGVDR.[S]	1xPhospho [S/T]	3.0191e-06	0.000168686	1	1	2	Q641Q2	Q641Q2 [1085-1113]		0	2861.26254	High	High	0.0001373	8.114e-05	3.26
False	High	[R].AASGEDSTEEALAAAAAPWEGGPVPGVDR.[S]	2xPhospho [S/T]	0.000947987	0.000168686	1	1	1	Q641Q2	Q641Q2 [1085-1113]		0	2941.22887	High	High	0.0002147	0.0008203	2.16
False	High	[R].AASGEDSTEEALAAAAAPWEGGPVPGVDTSPFAK.[S]	1xPhospho [S/T]	2.76491e-06	0.000168686	1	2	1	Q9Y4E1	Q9Y4E1 [1064-1097]		0	3336.49439	High	High	0.0001373	7.909e-05	3.13
False	High	[K].YVFLDPLAGAVTK.[T]	1xPhospho [Y1(100)]	2.20201e-06	0.000168686	2	5	1	Q9NQA3; Q6VEQ5	Q9NQA3 [168-180]; Q6VEQ5 [186-198]	Q9NQA3 1xPhospho [Y168(100)]; Q6VEQ5 1xPhospho [Y186(100)]	0	1473.73891	High	High	0.0001373	7.418e-05	2.51
False	High	[R].TKLEEALSPEVLELR.[N]	1xPhospho [S8(100)]	0.00017193	0.000168686	1	1	1	Q9Y3E2	Q9Y3E2 [38-52]	Q9Y3E2 1xPhospho [S45(100)]	1	1806.92487	High	High	0.0002147	0.0003219	2.88
False	High	[R].AASLRGGVGAPGSPSTPPTR.[F]	1xPhospho [S13(100)]	0.00111347	0.000168686	1	1	1	Q9ULR3	Q9ULR3 [209-228]	Q9ULR3 1xPhospho [S221(100)]	1	1915.93857	High	High	0.0002147	0.0009128	3.03
False	High	[K].AASLTEDRDR.[G]	1xPhospho [S3(100)]	0.00313527	0.000168686	1	1	2	Q04637	Q04637 [1207-1216]	Q04637 1xPhospho [S1209(100)]	1	1213.52087	High	High	0.0002289	0.001987	2.09
False	High	[K].AASLTEDRDRGR.[D]	1xPhospho [S/T]	0.00338705	0.000168686	1	1	1	Q04637	Q04637 [1207-1218]		2	1426.64345	High	High	0.0002289	0.002118	2.87
False	High	[R].AASPESASSTPESLQAR.[R]	1xPhospho [S3(100)]	2.54623e-07	0.000168686	1	1	1	Q96BT3	Q96BT3 [395-411]	Q96BT3 1xPhospho [S397(100)]	0	1768.77491	High	High	0.0001373	4.132e-05	3.36
False	High	[R].AASPFRSSVQGASSR.[E]	1xPhospho [S]	0.000444251	0.000168686	1	1	1	O95817	O95817 [262-276]		1	1587.72751	High	High	0.0002147	0.000518	3.0
False	High	[R].AASPHQVTPQADEK.[M]	1xPhospho [S3(100)]	0.000110104	0.000168686	1	1	2	Q96L73	Q96L73 [2469-2482]	Q96L73 1xPhospho [S2471(100)]	0	1558.68973	High	High	0.0002147	0.0002661	2.25
False	High	[R].AASPPSYTLDLGESQLAPPPSKLR.[G]	1xPhospho [S3(99.3)]	0.000119619	0.000168686	1	1	1	Q9ULQ0	Q9ULQ0 [316-339]	Q9ULQ0 1xPhospho [S318(99.3)]	1	2575.28036	High	High	0.0002147	0.0002755	2.5
False	High	[K].AASPSPQSVR.[R]	1xPhospho [S3(100)]	0.00101416	0.000168686	1	1	3	Q8IYB3	Q8IYB3 [736-745]	Q8IYB3 1xPhospho [S738(100)]	0	1079.48811	High	High	0.0002147	0.0008569	1.99
False	High	[K].AASPSPQSVR.[R]	2xPhospho [S3(100); S5(100)]	0.0016092	0.000168686	1	1	3	Q8IYB3	Q8IYB3 [736-745]	Q8IYB3 2xPhospho [S738(100); S740(100)]	0	1159.45445	High	High	0.0002289	0.001181	2.67
False	High	[K].AASPSPQSVRR.[V]	1xPhospho [S3(100)]	0.00124166	0.000168686	1	1	1	Q8IYB3	Q8IYB3 [736-746]	Q8IYB3 1xPhospho [S738(100)]	1	1235.58923	High	High	0.0002289	0.000982	2.37
False	High	[R].AASIFGGAKPVDTAAR.[E]	1xPhospho [S3(100)]	2.081e-07	0.000168686	1	1	2	P23588	P23588 [357-372]	P23588 1xPhospho [S359(100)]	0	1611.78905	High	High	0.0001373	3.92e-05	3.84
False	High	[K].AAVLSDSEDEEK.[A]	1xPhospho [S7(100)]	2.33019e-05	0.000168686	1	1	2	Q96ST2	Q96ST2 [394-405]	Q96ST2 1xPhospho [S400(100)]	0	1372.55156	High	High	0.0002147	0.000152	2.52
False	High	[R].YVEVSPATER.[Q]	1xPhospho [S5(100)]	0.00181287	0.000168686	1	1	1	Q9NTZ6	Q9NTZ6 [371-380]	Q9NTZ6 1xPhospho [S375(100)]	0	1230.54021	High	High	0.0002289	0.001289	2.2
False	High	[R].YVEVFKSNNVEMDWVLK.[H]		0.00395175	0.000168686	1	1	1	P31943	P31943 [82-98]		1	2100.04704	High	High	0.0002289	0.002411	1.76
False	High	[R].ADLGPGSPPWAVK.[T]	1xPhospho [S7(100)]	5.97887e-07	0.000168686	1	1	2	A5PL33	A5PL33 [247-259]	A5PL33 1xPhospho [S253(100)]	0	1374.64534	High	High	0.0001373	5.182e-05	3.46
False	High	[K].ADIKSPSLDVTVPEAELNLETPEISVGGK.[G]	1xPhospho [S5(99)]	5.36335e-07	0.000168686	1	1	1	Q09666	Q09666 [4989-5017]	Q09666 1xPhospho [S4993(99)]	1	3088.53373	High	High	0.0001373	5.033e-05	3.79
False	High	[K].ADLINNLGTIAK.[SF]		6.39481e-07	0.000168686	2	4	3	P07900; P08238	P07900 [101-112]; P08238 [96-107]		0	1242.70523	High	High	0.0001373	5.275e-05	3.37
False	High	[K].ADLINNLGTIAK.[SF]	1xPhospho [T9(100)]	1.31897e-05	0.000168686	2	4	1	P07900; P08238	P07900 [101-112]; P08238 [96-107]	P07900 1xPhospho [T109(100)]; P08238 1xPhospho [T104(100)]	0	1322.67156	High	High	0.0001373	0.0001265	3.35
False	High	[R].ADLNQGIGEPQSPSR.[R]	1xPhospho [S12(99.6)]	5.61898e-07	0.000168686	1	1	2	Q96C19	Q96C19 [63-77]	Q96C19 1xPhospho [S74(99.6)]	0	1648.73265	High	High	0.0001373	5.096e-05	4.54
False	High	[R].ADLNQGIGEPQSPSRR.[V]	1xPhospho [S12(99.7)]	2.55943e-07	0.000168686	1	1	1	Q96C19	Q96C19 [63-78]	Q96C19 1xPhospho [S74(99.7)]	1	1804.83377	High	High	0.0001373	4.137e-05	3.65
False	High	[R].THFSTAYELPLLTR.[A]	1xPhospho [Y7(99.4)]	5.2507e-05	0.000168686	1	1	1	Q9H161	Q9H161 [283-296]	Q9H161 1xPhospho [Y289(99.4)]	0	1728.83566	High	High	0.0002147	0.0002001	2.63
False	High	[K].ADLSIPDLHEIVTEELEER.[H]	1xPhospho [S4(100)]	0.000470355	0.000168686	1	1	1	Q86X10	Q86X10 [1040-1058]	Q86X10 1xPhospho [S1043(100)]	0	2288.06936	High	High	0.0002147	0.0005348	2.18
False	High	[R].ADNSSDSPTTLK.[L]	1xPhospho [S7(99.6)]	0.00142093	0.000168686	1	1	1	Q5VWN6	Q5VWN6 [378-389]	Q5VWN6 1xPhospho [S384(99.6)]	0	1315.54133	High	High	0.0002289	0.001082	1.87
False	High	[K].ADPDVTLAGQEAIFILAR.[A]		0.00308718	0.000168686	1	1	1	Q9NR33	Q9NR33 [52-69]		0	1900.01745	High	High	0.0002289	0.001956	1.54
False	High	[R].ADHGVPLPGSPPPTVALPLPSR.[T]	1xPhospho [S10(100)]	2.43039e-07	0.000168686	1	1	2	Q9UK80	Q9UK80 [84-105]	Q9UK80 1xPhospho [S93(100)]	0	2255.15839	High	High	0.0001373	4.082e-05	3.98
False	High	[K].ADPGEDDLGGTVDIVESEPENDHGVELLDQNSSIRVPR.[E]	1xPhospho [S17(100)]	2.88284e-07	0.000168686	1	2	1	P17010	P17010 [258-295]	P17010 1xPhospho [S274(100)]	1	4153.88336	High	High	0.0001373	4.27e-05	4.8
False	High	[R].ADQSFTSPPPRDFLLDIAR.[Q]	1xPhospho [S7(99.1)]	0.00367757	0.000168686	2	2	2	Q9HBM6; Q16594	Q9HBM6 [79-97]; Q16594 [79-97]	Q9HBM6 1xPhospho [S85(99.1)]; Q16594 1xPhospho [S85(99.1)]	1	2226.05907	High	High	0.0002289	0.002266	2.39
False	High	[K].ADRDESSPYAAMLAAQDVAQR.[C]		0.00165145	0.000168686	1	1	1	P62263	P62263 [64-84]		1	2265.05643	High	High	0.0002289	0.001207	2.3
False	High	[K].ADRDQSPFSK.[I]	1xPhospho [S6(100)]	0.00147345	0.000168686	1	1	3	Q13427	Q13427 [682-691]	Q13427 1xPhospho [S687(100)]	1	1230.51506	High	High	0.0002289	0.001111	2.54
False	High	[K].ADREVQAEQPSSSSPR.[R]	1xPhospho [S]	1.99519e-05	0.000168686	1	1	2	Q9Y388	Q9Y388 [175-190]		1	1823.79196	High	High	0.0002147	0.0001444	3.96
False	High	[K].ADRSPSLSVAPQDR.[M]	1xPhospho [S4(100)]	0.000226307	0.000168686	1	1	1	Q5VWN6	Q5VWN6 [216-229]	Q5VWN6 1xPhospho [S219(100)]	1	1578.72718	High	High	0.0002147	0.0003662	3.1
False	High	[R].ADSGPTQPPLSLSPAPETK.[R]	1xPhospho [S13(100)]	5.58798e-06	0.000168686	1	1	3	O15027	O15027 [2071-2089]	O15027 1xPhospho [S2083(100)]	0	1972.92633	High	High	0.0001373	9.724e-05	3.54
False	High	[K].ADSLLAVVK.[R]	1xPhospho [S3(100)]	2.83645e-05	0.000168686	2	2	1	Q15424; Q14151	Q15424 [286-294]; Q14151 [285-293]	Q15424 1xPhospho [S288(100)]; Q14151 1xPhospho [S287(100)]	0	995.51729	High	High	0.0002147	0.0001619	3.23
False	High	[K].ADSLLAVVKREPAEQPGDGER.[T]	1xPhospho [S3(100)]	4.71095e-06	0.000168686	2	2	1	Q15424; Q14151	Q15424 [286-306]; Q14151 [285-305]	Q15424 1xPhospho [S288(100)]; Q14151 1xPhospho [S287(100)]	2	2317.11838	High	High	0.0001373	9.236e-05	3.03
False	High	[K].YVDEENSDGETSNHRLQETSSQSYVEEQK.[Q]	1xPhospho [S7(100)]	0.000538322	0.000168686	1	1	1	Q8N9T8	Q8N9T8 [130-158]	Q8N9T8 1xPhospho [S136(100)]	1	3468.4347	High	High	0.0002147	0.0005766	2.06
False	High	[R].ADSRESLKPAAKPLPSK.[S]	1xPhospho [S]	0.00313527	0.000168686	1	1	2	P46821	P46821 [539-555]		1	1874.97355	High	High	0.0002289	0.001982	2.38
False	High	[R].ADPSLLGFSVNASSER.[L]	1xPhospho [S13(100)]	1.89596e-07	0.000168686	1	1	3	Q6Y7W6	Q6Y7W6 [1272-1287]	Q6Y7W6 1xPhospho [S1284(100)]	0	1729.77927	High	High	0.0001373	3.824e-05	4.01
False	High	[K].AASEELLEK.[S]	1xPhospho [S3(100)]	0.00345749	0.000168686	1	1	1	Q6ZV73	Q6ZV73 [513-521]	Q6ZV73 1xPhospho [S515(100)]	0	1069.4813	High	High	0.0002289	0.002149	2.38
False	High	[R].ADGYEPPVQESV.[-]	1xPhospho [Y4(100)]	6.59383e-05	0.000168686	1	1	3	P61247	P61247 [253-264]	P61247 1xPhospho [Y256(100)]	0	1370.55117	High	High	0.0002147	0.0002177	2.98
False	High	[K].ADGQGSTTMLVDTVFEMNYATGQWTR.[F]		0.00163442	0.000168686	1	1	1	Q9H3P2	Q9H3P2 [492-517]		0	2879.29747	High	High	0.0002289	0.001195	2.15
False	High	[K].AAVLSDSEDEEKASAKK.[S]	2xPhospho [S5(100); S7(100)]	1.34754e-07	0.000168686	1	1	2	Q96ST2	Q96ST2 [394-410]	Q96ST2 2xPhospho [S398(100); S400(100)]	2	1937.81407	High	High	0.0001373	3.494e-05	4.33
False	High	[R].AAVPSGASTGIYEALELRDNDKTR.[Y]		3.56401e-07	0.000168686	1	1	1	P06733	P06733 [33-56]		2	2534.28452	High	High	0.0001373	4.517e-05	3.89
False	High	[R].AAVQELSSSILAGEDPEER.[G]	1xPhospho [S]	8.32398e-05	0.000168686	1	1	1	P49768	P49768 [359-377]		0	2080.94344	High	High	0.0002147	0.0002379	2.47
False	High	[K].YVESDDEKPLDDETVNEDASNENSENDITMQSLPK.[G]	1xPhospho [S4(100)]	0.000189728	0.000168686	1	1	1	P46100	P46100 [89-123]	P46100 1xPhospho [S92(100)]	0	4050.68055	High	High	0.0002147	0.0003372	3.36
False	High	[R].AAVVTSPPPTTAPHK.[E]	1xPhospho [S6(100)]	2.39296e-07	0.000168686	1	1	3	P35611	P35611 [7-21]	P35611 1xPhospho [S12(100)]	0	1553.77233	High	High	0.0001373	4.064e-05	3.84
False	High	[R].YVEQYVGTEGASSSPTEGFLLKPVFLQR.[N]	1xPhospho [S14(96.1)]	0.00247279	0.000168686	1	1	1	O75182	O75182 [990-1017]	O75182 1xPhospho [S1003(96.1)]	0	3182.54457	High	High	0.0002289	0.001638	2.42
False	High	[K].AAYDIEVNTR.[R]	1xPhospho [Y3(100)]	5.47353e-06	0.000168686	1	1	1	O75955	O75955 [221-230]	O75955 1xPhospho [Y223(100)]	0	1231.53546	High	High	0.0001373	9.663e-05	2.82
False	High	[K].AAYGDLSSEEEEENEPESLGVVYK.[S]	2xPhospho [S7(100); S8(100)]	7.27546e-05	0.000168686	1	1	3	O15541	O15541 [78-101]	O15541 2xPhospho [S84(100); S85(100)]	0	2804.1111	High	High	0.0002147	0.000226	3.52
False	High	[R].THSDASDDEAFTTSK.[T]	2xPhospho [S3(100); S6(100)]	1.01869e-06	0.000168686	1	1	2	Q13017	Q13017 [1171-1185]	Q13017 2xPhospho [S1173(100); S1176(100)]	0	1771.60956	High	High	0.0001373	5.986e-05	3.98
False	High	[K].ADAASSLTVDVTPPTAK.[A]	1xPhospho [T12(99.4)]	1.03462e-06	0.000168686	1	1	2	Q9H8Y8	Q9H8Y8 [404-420]	Q9H8Y8 1xPhospho [T415(99.4)]	0	1723.81499	High	High	0.0001373	6.009e-05	3.87
False	High	[R].ADGYEPPVQESV.[-]		0.0010906	0.000168686	1	1	1	P61247	P61247 [253-264]		0	1290.58484	High	High	0.0002147	0.0009007	1.76
False	High	[R].ADADPSPTSPPTAR.[D]	1xPhospho [S9(99.6)]	0.00240971	0.000168686	1	1	3	Q9NWZ5	Q9NWZ5 [8-21]	Q9NWZ5 1xPhospho [S16(99.6)]	0	1462.62098	High	High	0.0002289	0.001606	3.03
False	High	[R].ADDADEFGYSR.[-]		8.90369e-05	0.000168686	1	1	1	Q7KZF4	Q7KZF4 [900-910]		0	1245.50184	High	High	0.0002147	0.0002445	2.37
False	High	[R].ADDADEFGYSR.[-]	1xPhospho [Y9(99.6)]	1.10051e-05	0.000168686	1	1	2	Q7KZF4	Q7KZF4 [900-910]	Q7KZF4 1xPhospho [Y908(99.6)]	0	1325.46817	High	High	0.0001373	0.0001196	2.72
False	High	[R].ADDFPVRDDPSDVTDEDEGPAEPPPPPKLPLPAFR.[L]	1xPhospho [S11(100)]	6.06966e-05	0.000168686	1	1	1	Q3YEC7	Q3YEC7 [586-620]	Q3YEC7 1xPhospho [S596(100)]	2	3878.77967	High	High	0.0002147	0.000211	3.44
False	High	[R].ADDLLPLGDQTQDGDFGSR.[L]		3.0191e-06	0.000168686	1	1	1	O43290	O43290 [420-438]		0	2019.9254	High	High	0.0001373	8.118e-05	2.7
False	High	[K].THINIVVIGHVDSGK.[S]		1.22138e-07	0.000168686	1	3	2	P68104	P68104 [6-20]		0	1588.88057	High	High	0.0001373	3.405e-05	3.37
False	High	[K].ADDPYAHLSKKEK.[K]	1xPhospho [Y5(100)]	0.00165145	0.000168686	1	1	1	Q8NE71	Q8NE71 [246-258]	Q8NE71 1xPhospho [Y250(100)]	2	1581.73086	High	High	0.0002289	0.001203	1.62
False	High	[R].YVELFLNSTAGASGGAYEHR.[Y]		0.000629047	0.000168686	1	1	1	P31943	P31943 [356-375]		0	2142.02506	High	High	0.0002147	0.0006332	2.1
False	High	[K].ADEGISFR.[G]		0.00155993	0.000168686	1	1	1	Q06830	Q06830 [121-128]		0	894.43157	High	High	0.0002289	0.001156	2.3
False	High	[R].ADFDHYTGRDSER.[A]	1xPhospho [Y6(98.3)]	0.00116671	0.000168686	1	1	1	Q86SQ0	Q86SQ0 [126-138]	Q86SQ0 1xPhospho [Y131(98.3)]	1	1648.63875	High	High	0.0002147	0.0009413	1.81
False	High	[K].YVDSEGHLYTVPIR.[E]	1xPhospho [Y9(99.4)]	7.46848e-07	0.000168686	1	1	1	Q03135	Q03135 [6-19]	Q03135 1xPhospho [Y14(99.4)]	0	1728.79928	High	High	0.0001373	5.503e-05	3.27
False	High	[K].ADAVQDSEMVELVELEIR.[E]		2.0264e-05	0.000168686	1	1	1	P49411	P49411 [183-200]		0	2046.00596	High	High	0.0002147	0.0001452	2.44
False	High	[R].AASDPLLSSVSPAVSK.[A]	1xPhospho [S3(100)]	6.42533e-05	0.000168686	1	1	1	P19532	P19532 [546-561]	P19532 1xPhospho [S548(100)]	0	1608.78804	High	High	0.0002147	0.0002155	2.59
False	High	[GR].AASAPAKESPR.[K]	1xPhospho [S9(100)]	1.22682e-05	0.000168686	1	1	1	Q13428	Q13428 [373-383]; [438-448]	Q13428 1xPhospho [S381(100)]; 1xPhospho [S446(100)]	1	1164.54088	High	High	0.0001373	0.0001237	3.18
False	High	[R].AASALLLR.[S]	1xPhospho [S3(100)]	0.000659137	0.000168686	1	1	1	Q9H1K1	Q9H1K1 [12-19]	Q9H1K1 1xPhospho [S14(100)]	0	894.48084	High	High	0.0002147	0.0006517	2.82
False	High	[K].AADSLQQNLQR.[D]	1xPhospho [S4(100)]	1.35354e-05	0.000168686	1	1	1	Q1ED39	Q1ED39 [408-418]	Q1ED39 1xPhospho [S411(100)]	0	1323.60527	High	High	0.0001373	0.0001276	3.08
False	High	[K].AAEAGGAEEQYGFLTTPTK.[Q]	2xPhospho [Y11(100); T16(97.9)]	5.64534e-05	0.000168686	1	1	1	P46821	P46821 [1052-1070]	P46821 2xPhospho [Y1062(100); T1067(97.9)]	0	2100.85627	High	High	0.0002147	0.0002054	2.78
False	High	[R].AAEDDEDDDVDTKKQK.[T]		0.000112409	0.000168686	1	1	1	P06454	P06454 [91-106]		2	1821.79847	High	High	0.0002147	0.0002685	1.79
False	High	[R].AAEELDMENEFLLPPVFGEEYEEQPRPR.[S]	1xPhospho [Y21(100)]	0.00130777	0.000168686	1	1	1	Q9UBW7	Q9UBW7 [1013-1040]	Q9UBW7 1xPhospho [Y1033(100)]	0	3414.52358	High	High	0.0002289	0.001021	2.25
False	High	[K].AAEEQGDDQDSEKSKPAGSDGER.[R]	1xPhospho [S11(100)]	0.000648951	0.000168686	1	1	3	Q1KMD3	Q1KMD3 [175-197]	Q1KMD3 1xPhospho [S185(100)]	1	2485.99509	High	High	0.0002147	0.000645	2.7
False	High	[K].AAEHDLEVASEEEQEREGSENNQPQVEEER.[K]	1xPhospho [S10(100)]	7.62253e-05	0.000168686	1	1	1	Q9UPS8	Q9UPS8 [521-550]	Q9UPS8 1xPhospho [S530(100)]	1	3547.47288	High	High	0.0002147	0.0002299	3.9
False	High	[R].YYGGGSEGGRAPK.[R]	1xPhospho [S6(100)]	2.05879e-06	0.000168686	1	1	5	P14866	P14866 [47-59]	P14866 1xPhospho [S52(100)]	1	1378.57872	High	High	0.0001373	7.27e-05	2.41
False	High	[R].AAEPPVVQPVPPAALSGPSGEEGLSPGGKR.[R]	1xPhospho [S25(100)]	1.4328e-05	0.000168686	1	1	1	O15054	O15054 [200-229]	O15054 1xPhospho [S224(100)]	1	2931.46118	High	High	0.0001373	0.0001299	3.48
False	High	[K].AAESETPGKSPEKKPK.[I]	2xPhospho [T6(100); S10(100)]	1.003e-06	0.000168686	1	1	1	O76021	O76021 [418-433]	O76021 2xPhospho [T423(100); S427(100)]	2	1843.82385	High	High	0.0001373	5.958e-05	4.36
False	High	[R].AAESLTAIPEPASPQLLETPIHASQIQK.[V]	2xPhospho [S4(100); S13(100)]	2.55846e-06	0.000168686	1	1	1	Q14676	Q14676 [1763-1790]	Q14676 2xPhospho [S1766(100); S1775(100)]	0	3100.50034	High	High	0.0001373	7.742e-05	2.93
False	High	[K].AADISLDNLVEGK.[R]	1xPhospho [S5(100)]	3.0191e-06	0.000168686	1	1	1	Q12888	Q12888 [1614-1626]	Q12888 1xPhospho [S1618(100)]	0	1424.66687	High	High	0.0001373	8.12e-05	3.62
False	High	[K].AAESPDQKDTDGGPKEEESPV.[-]	1xPhospho [S19(100)]	6.16518e-06	0.000168686	1	1	3	P53985	P53985 [480-500]	P53985 1xPhospho [S498(100)]	2	2265.93947	High	High	0.0001373	0.0001001	3.45
False	High	[R].AAETVVDPEMTPYLDIANQTGR.[S]	1xPhospho [Y13(98.9)]	2.97261e-06	0.000168686	1	1	1	Q9Y5A7	Q9Y5A7 [200-221]	Q9Y5A7 1xPhospho [Y212(98.9)]	0	2471.116	High	High	0.0001373	8.082e-05	3.27
False	High	[R].AAEWYNIDFSLQNQLR.[L]	1xPhospho [Y5(100)]	3.02024e-07	0.000168686	1	1	2	Q13045	Q13045 [386-401]	Q13045 1xPhospho [Y390(100)]	0	2047.92733	High	High	0.0001373	4.322e-05	3.01
False	High	[K].AAFDDAIAELDTLSEESYK.[D]		2.01594e-05	0.000168686	1	1	1	P62258	P62258 [197-215]		0	2087.96554	High	High	0.0002147	0.0001448	2.66
False	High	[R].YYETHNVKNR.[N]	1xPhospho [Y2(98.9)]	0.0003591	0.000168686	1	1	1	Q13823	Q13823 [698-707]	Q13823 1xPhospho [Y699(98.9)]	1	1403.61036	High	High	0.0002147	0.0004616	2.0
False	High	[K].AAFQYGIK.[M]	1xPhospho [Y5(100)]	0.00256385	0.000168686	1	1	1	Q13123	Q13123 [502-509]	Q13123 1xPhospho [Y506(100)]	0	977.44921	High	High	0.0002289	0.001687	1.95
False	High	[R].AAFVLPEFAR.[K]		3.48867e-05	0.000168686	1	1	1	P19623	P19623 [286-295]		0	1120.61496	High	High	0.0002147	0.0001736	2.18
False	High	[R].AAGAGGSGSESDHTAPSGVGSSWR.[E]	1xPhospho [S/T]	0.0018798	0.000168686	1	1	1	O14640	O14640 [594-617]		0	2267.93131	High	High	0.0002289	0.001326	2.18
False	High	[R].YYETHNVK.[N]	1xPhospho [Y2(99.7)]	1.07241e-05	0.000168686	1	1	1	Q13823	Q13823 [698-705]	Q13823 1xPhospho [Y699(99.7)]	0	1133.46632	High	High	0.0001373	0.0001186	1.9
False	High	[K].TKFASDDEHDEHDENGATGPVK.[R]	1xPhospho [S5(100)]	1.14702e-05	0.000168686	1	1	2	P05455	P05455 [362-383]	P05455 1xPhospho [S366(100)]	1	2479.00453	High	High	0.0001373	0.0001211	2.21
False	High	[R].AAGGAPSPPPPVR.[R]	1xPhospho [S7(100)]	9.62299e-05	0.000168686	1	1	4	Q4KMP7	Q4KMP7 [672-684]	Q4KMP7 1xPhospho [S678(100)]	0	1253.60381	High	High	0.0002147	0.0002521	3.02
False	High	[K].AAESPDQKDTDGGPKEEESPV.[-]	2xPhospho [S4(100); S19(100)]	0.00297776	0.000168686	1	1	1	P53985	P53985 [480-500]	P53985 2xPhospho [S483(100); S498(100)]	2	2345.9058	High	High	0.0002289	0.001904	2.86
False	High	[R].AAGGAPSPPPPVRR.[A]	1xPhospho [S7(100)]	9.18555e-07	0.000168686	1	1	3	Q4KMP7	Q4KMP7 [672-685]	Q4KMP7 1xPhospho [S678(100)]	1	1409.70492	High	High	0.0001373	5.818e-05	3.63
False	High	[R].AADKLAPAQYIR.[Y]	1xPhospho [Y10(100)]	1.73508e-05	0.000168686	1	1	2	Q13573	Q13573 [167-178]	Q13573 1xPhospho [Y176(100)]	1	1396.69844	High	High	0.0002034	0.000138	3.2
False	High	[R].AADGGERPLAASPPGTVK.[A]	1xPhospho [S12(100)]	5.41719e-06	0.000168686	1	1	1	O95785	O95785 [1506-1523]	O95785 1xPhospho [S1517(100)]	0	1773.8531	High	High	0.0001373	9.64e-05	3.29
False	High	[R].AAAAAAAATMALAAPSSPTPESPTMLTK.[K]	1xPhospho [S17(99)]	1.24e-06	0.000168686	1	1	3	Q9NQS7	Q9NQS7 [127-154]	Q9NQS7 1xPhospho [S143(99)]	0	2679.27693	High	High	0.0001373	6.311e-05	3.77
False	High	[K].AAAAAAALQAK.[S]		5.22451e-06	0.000168686	1	1	1	P36578	P36578 [354-364]		0	956.55236	High	High	0.0001373	9.532e-05	2.6
False	High	[R].AAAAGLGHPASPGGSEDGPPGSEEEDAAREGTPGSPGRGR.[E]	2xPhospho [S11(98.9); S22(100)]	5.33376e-06	0.000168686	1	1	1	Q99856	Q99856 [67-106]	Q99856 2xPhospho [S77(98.9); S88(100)]	2	3871.63047	High	High	0.0001373	9.589e-05	3.89
False	High	[R].AAAAGLGHPASPGGSEDGPPGSEEEDAAREGTPGSPGRGR.[E]	3xPhospho [S11(100); S22(98.8); S35(100)]	8.76642e-05	0.000168686	1	1	1	Q99856	Q99856 [67-106]	Q99856 3xPhospho [S77(100); S88(98.8); S101(100)]	2	3951.5968	High	High	0.0002147	0.0002429	3.8
False	High	[K].AAAAPAATTATPPPEGAPPQPGVHNLPVPTLFGTVK.[Q]	1xPhospho [T11(99.2)]	5.5039e-07	0.000168686	1	1	1	Q9UPT8	Q9UPT8 [1225-1260]	Q9UPT8 1xPhospho [T1235(99.2)]	0	3523.7985	High	High	0.0001373	5.07e-05	3.82
False	High	[R].AAAAPGASPSPGGDAAWSEAGPGPRPLAR.[S]	1xPhospho [S10(99)]	1.0086e-07	0.000168686	1	1	2	P52701	P52701 [34-62]	P52701 1xPhospho [S43(99)]	0	2722.27332	High	High	0.0001373	3.239e-05	3.76
False	High	[R].AAAAPGASPSPGGDAAWSEAGPGPRPLAR.[S]	2xPhospho [S8(100); S10(100)]	6.10389e-07	0.000168686	1	1	1	P52701	P52701 [34-62]	P52701 2xPhospho [S41(100); S43(100)]	0	2802.23965	High	High	0.0001373	5.211e-05	4.26
False	High	[R].AAAASAAEAGIATTGTEDSDDALLK.[M]	1xPhospho [T/S]	3.71217e-05	0.000168686	1	1	1	P55036	P55036 [238-262]		0	2400.08138	High	High	0.0002147	0.0001774	3.5
False	High	[K].TKGGNVFAALIQDQSEEEEEEEKHPPKPAKPEK.[N]	1xPhospho [S15(100)]	0.000317052	0.000168686	1	1	1	Q8NE71	Q8NE71 [126-158]	Q8NE71 1xPhospho [S140(100)]	2	3769.79565	High	High	0.0002147	0.0004327	3.54
False	High	[K].AAAEIYEEFLAAFEGSDGNKVK.[T]		0.000355392	0.000168686	1	1	1	O15042	O15042 [112-133]		1	2359.14523	High	High	0.0002147	0.0004584	2.39
False	High	[R].AADGGERPLAASPPGTVKAEEHQR.[Q]	1xPhospho [S12(100)]	7.42734e-06	0.000168686	1	1	1	O95785	O95785 [1506-1529]	O95785 1xPhospho [S1517(100)]	1	2524.194	High	High	0.0001373	0.000106	3.77
False	High	[R].AAAERPKYTFDFSEEEDDDADDDDDDNNDLEELK.[V]	1xPhospho [S13(100)]	6.56239e-07	0.000168686	1	1	1	Q02880	Q02880 [1363-1396]	Q02880 1xPhospho [S1375(100)]	1	4031.5622	High	High	0.0001373	5.31e-05	4.38
False	High	[K].AAAFEEQENETVVVKEK.[M]		0.00259047	0.000168686	1	1	1	Q9Y490	Q9Y490 [2477-2493]		1	1920.95491	High	High	0.0002289	0.001699	1.98
False	High	[R].AAAGSPRSPGPLPGAR.[G]	1xPhospho [S8(100)]	0.000313779	0.000168686	1	1	2	Q96A47	Q96A47 [150-165]	Q96A47 1xPhospho [S157(100)]	1	1541.75842	High	High	0.0002147	0.00043	2.94
False	High	[R].AAAGSPRSPGPLPGAR.[G]	2xPhospho [S5(100); S8(100)]	5.85433e-06	0.000168686	1	1	3	Q96A47	Q96A47 [150-165]	Q96A47 2xPhospho [S154(100); S157(100)]	1	1621.72475	High	High	0.0001373	9.866e-05	3.6
False	High	[R].AAAGVGGSLR.[A]	1xPhospho [S8(100)]	0.000679993	0.000168686	1	1	1	Q9BRK4	Q9BRK4 [563-572]	Q9BRK4 1xPhospho [S570(100)]	0	938.44552	High	High	0.0002147	0.0006638	3.08
False	High	[R].TKGDEEEYWNSSKFK.[A]	1xPhospho [Y8(100)]	0.000463087	0.000168686	1	1	1	Q9H9C1	Q9H9C1 [4-18]	Q9H9C1 1xPhospho [Y11(100)]	2	1927.81096	High	High	0.0002147	0.0005307	2.16
False	High	[R].AAAPPQPSPPPTK.[F]	1xPhospho [S8(100)]	0.00156803	0.000168686	1	1	4	P49848	P49848 [525-537]	P49848 1xPhospho [S532(100)]	0	1338.64534	High	High	0.0002289	0.001161	2.05
False	High	[R].YYIDADLLR.[E]	1xPhospho [Y2(99.8)]	0.00255064	0.000168686	1	1	1	Q7Z3B4	Q7Z3B4 [453-461]	Q7Z3B4 1xPhospho [Y454(99.8)]	0	1221.55513	High	High	0.0002289	0.001679	1.61
False	High	[K].AAATPESQEPQAK.[G]		0.00356586	0.000168686	1	1	1	P49006	P49006 [145-157]		0	1327.64883	High	High	0.0002289	0.002205	1.64
False	High	[K].AAATPESQEPQAK.[G]	1xPhospho [T4(100)]	7.78206e-05	0.000168686	1	1	2	P49006	P49006 [145-157]	P49006 1xPhospho [T148(100)]	0	1407.61517	High	High	0.0002147	0.0002319	2.84
False	High	[R].AADEEAFEDNSEEYIRR.[D]		1.33961e-05	0.000168686	1	1	1	P55060	P55060 [356-372]		1	2043.88902	High	High	0.0001373	0.0001273	3.03
False	High	[R].AAAERPKYTFDFSEEEDDDADDDDDDNNDLEELKVK.[A]	1xPhospho [S13(100)]	1.25939e-06	0.000168686	1	1	1	Q02880	Q02880 [1363-1398]	Q02880 1xPhospho [S1375(100)]	2	4258.72558	High	High	0.0001373	6.337e-05	4.9
False	High	[R].ADSVGKLVTVR.[G]	1xPhospho [S3(100)]	6.69704e-05	0.000168686	1	1	2	P33993	P33993 [154-164]	P33993 1xPhospho [S156(100)]	1	1224.63478	High	High	0.0002147	0.0002189	2.81
False	High	[K].AAGGNSREPSPLPELALR.[K]	2xPhospho [S6(100); S10(100)]	0.000141927	0.000168686	1	1	1	Q13207	Q13207 [648-665]	Q13207 2xPhospho [S653(100); S657(100)]	1	1994.90965	High	High	0.0002147	0.0002958	3.68
False	High	[K].AAGPASPPEEDPER.[T]	1xPhospho [S6(100)]	7.31295e-06	0.000168686	1	1	2	Q96KM6	Q96KM6 [404-417]	Q96KM6 1xPhospho [S409(100)]	0	1502.61589	High	High	0.0001373	0.0001054	3.16
False	High	[R].AALQELLSK.[G]		2.41612e-05	0.000168686	1	1	1	P62851	P62851 [86-94]		0	972.57242	High	High	0.0002147	0.0001537	2.65
False	High	[R].YVSGKRPDYAPMESSDEEDEEFQFIKK.[A]	2xPhospho [S14(100); S15(100)]	8.94992e-05	0.000168686	1	1	1	P55081	P55081 [39-65]	P55081 2xPhospho [S52(100); S53(100)]	2	3384.40551	High	High	0.0002147	0.0002448	3.28
False	High	[R].AALQELLSKGLIK.[L]		1.52457e-05	0.000168686	1	1	1	P62851	P62851 [86-98]		1	1383.85698	High	High	0.0001373	0.0001324	2.26
False	High	[K].AALQTAPESADDSPSQLSKWPGSPTSR.[S]	1xPhospho [S26(97.6)]	0.00391139	0.000168686	1	1	2	O43524	O43524 [272-298]	O43524 1xPhospho [S297(97.6)]	1	2864.30982	High	High	0.0002289	0.002389	3.32
False	High	[K].AALSEEELEKK.[S]	1xPhospho [S4(100)]	0.000106182	0.000168686	1	1	1	Q04637	Q04637 [1235-1245]	Q04637 1xPhospho [S1238(100)]	1	1326.61885	High	High	0.0002147	0.000262	2.96
False	High	[R].YVQLPADEVDTQLLQDAAR.[K]		1.36808e-06	0.000168686	1	1	1	Q9Y333	Q9Y333 [69-87]		0	2145.08224	High	High	0.0001373	6.491e-05	3.88
False	High	[K].AAITETQRKPSEDEVLNK.[G]	1xPhospho [S11(100)]	0.00233612	0.000168686	1	1	1	Q8NDI1	Q8NDI1 [1048-1065]	Q8NDI1 1xPhospho [S1058(100)]	1	2109.02235	High	High	0.0002289	0.001564	3.03
False	High	[K].AAMYDIISSPSK.[D]	1xPhospho [S9(98.9)]	3.77024e-05	0.000168686	1	1	2	Q6KC79	Q6KC79 [342-353]	Q6KC79 1xPhospho [S350(98.9)]	0	1362.6011	High	High	0.0002147	0.0001783	2.52
False	High	[K].AAMYDIISSPSKDSTK.[L]	1xPhospho [S11(99.5)]	2.82379e-07	0.000168686	1	1	3	Q6KC79	Q6KC79 [342-357]	Q6KC79 1xPhospho [S352(99.5)]	1	1793.80271	High	High	0.0001373	4.245e-05	3.07
False	High	[K].AAMYDIISSPSKDSTKLTLR.[L]	2xPhospho [S8(99); S9(100)]	2.01594e-05	0.000168686	1	1	1	Q6KC79	Q6KC79 [342-361]	Q6KC79 2xPhospho [S349(99); S350(100)]	2	2357.08596	High	High	0.0002147	0.0001448	3.59
False	High	[K].AAIPPPVYEEQDRPRSPTGPSNSFLANMGGTVAHK.[I]	2xPhospho [Y8(96.5); S/T]	8.40927e-06	0.000168686	1	1	4	Q96I25	Q96I25 [207-241]	Q96I25 2xPhospho [Y214(96.5); S/T]	1	3851.76121	High	High	0.0001373	0.0001101	5.2
False	High	[K].AANQVEETLHTHLPQTPETNFR.[D]	1xPhospho [T16(99.3)]	2.85209e-06	0.000168686	1	1	3	Q5VZL5	Q5VZL5 [202-223]	Q5VZL5 1xPhospho [T217(99.3)]	0	2613.20932	High	High	0.0001373	7.984e-05	4.11
False	High	[R].AAPFSLEYR.[V]		3.54325e-05	0.000168686	1	1	1	Q15181	Q15181 [10-18]		0	1053.53637	High	High	0.0002147	0.0001744	2.67
False	High	[K].YVPKYVPLADVK.[S]	1xPhospho [Y1(100)]	1.85713e-07	0.000168686	1	1	2	P42167	P42167 [390-401]	P42167 1xPhospho [Y390(100)]	1	1471.75965	High	High	0.0001373	3.802e-05	3.25
False	High	[K].THTTALAGRSPSPASGRR.[G]	2xPhospho [S10(99); S15(99.1)]	0.00217296	0.000168686	1	1	4	Q9UQ35	Q9UQ35 [286-303]	Q9UQ35 2xPhospho [S295(99); S300(99.1)]	2	1982.89573	High	High	0.0002289	0.001479	3.79
False	High	[K].AAPVLPTTHNHKVPVLISPTLK.[H]	1xPhospho [S18(99.5)]	4.6856e-05	0.000168686	1	1	1	P42684	P42684 [919-940]	P42684 1xPhospho [S936(99.5)]	1	2413.33669	High	High	0.0002147	0.0001923	3.45
False	High	[R].AAQAGSLEISK.[A]	1xPhospho [S6(100)]	0.00288703	0.000168686	1	1	1	Q9BV73	Q9BV73 [2317-2327]	Q9BV73 1xPhospho [S2322(100)]	0	1154.5453	High	High	0.0002289	0.001857	1.99
False	High	[R].AAQDRDQIYR.[R]	1xPhospho [Y9(100)]	9.18238e-06	0.000168686	1	1	2	P62995	P62995 [252-261]	P62995 1xPhospho [Y260(100)]	1	1315.57905	High	High	0.0001373	0.000113	3.0
False	High	[K].AAQPGSGKGKVQFQGK.[K]	1xPhospho [S6(100)]	0.000156614	0.000168686	1	1	1	P05455	P05455 [345-360]	P05455 1xPhospho [S350(100)]	2	1667.8265	High	High	0.0002147	0.000309	2.94
False	High	[K].AAQQLQQEGGLGPPPPPPPSPR.[R]	1xPhospho [S20(100)]	6.80439e-07	0.000168686	1	1	2	Q9H2Z4	Q9H2Z4 [252-273]	Q9H2Z4 1xPhospho [S271(100)]	0	2299.12307	High	High	0.0001373	5.365e-05	4.58
False	High	[K].AAQSLDEMSQTITDLLSEQK.[A]	1xPhospho [S4(100)]	3.75078e-05	0.000168686	1	1	1	Q8TDY2	Q8TDY2 [621-640]	Q8TDY2 1xPhospho [S624(100)]	0	2288.03635	High	High	0.0002147	0.0001779	2.67
False	High	[R].YVPGSASMGTTMAGVDPFTGNSAYR.[S]	1xPhospho [S/Y/T]	0.000606596	0.000168686	1	1	1	Q9Y263	Q9Y263 [500-524]		0	2617.10987	High	High	0.0002147	0.0006187	2.05
False	High	[K].AAPAPGKVGDVTPQVK.[G]	1xPhospho [T12(100)]	0.000727473	0.000168686	1	1	1	Q13428	Q13428 [238-253]	Q13428 1xPhospho [T249(100)]	1	1614.8251	High	High	0.0002147	0.0006929	2.55
False	High	[K].AAGISLIVPGKSPTR.[K]	1xPhospho [S/T]	3.45379e-06	0.000168686	1	1	2	P47736	P47736 [473-487]		1	1546.83527	High	High	0.0001373	8.433e-05	3.74
False	High	[K].AAIPPPVYEEQDRPRSPTGPSNSFLANMGGTVAHK.[I]	1xOxidation [M28]; 1xPhospho [Y/S/T]	0.00116067	0.000168686	1	1	1	Q96I25	Q96I25 [207-241]		1	3787.7898	High	High	0.0002147	0.0009378	3.25
False	High	[K].YVSGSSPDLVTR.[K]	1xPhospho [S5(99.7)]	4.15978e-05	0.000168686	1	1	2	Q15678	Q15678 [589-600]	Q15678 1xPhospho [S593(99.7)]	0	1360.61444	High	High	0.0002147	0.0001843	3.05
False	High	[K].AAGPASPPEEDPERTK.[H]	1xPhospho [S6(100)]	0.000558245	0.000168686	1	1	1	Q96KM6	Q96KM6 [404-419]	Q96KM6 1xPhospho [S409(100)]	1	1731.75854	High	High	0.0002147	0.0005903	2.37
False	High	[R].AAGPGWAAYER.[L]	1xPhospho [Y9(100)]	0.00198997	0.000168686	1	1	1	Q86VI3	Q86VI3 [5-15]	Q86VI3 1xPhospho [Y13(100)]	0	1228.51466	High	High	0.0002289	0.001385	1.81
False	High	[K].AAGQVTPPTPPQTAQPPLPGPPPAAVEMAMQIQR.[A]	1xPhospho [T]	5.06665e-07	0.000168686	1	1	1	Q09472	Q09472 [1901-1934]		0	3524.74297	High	High	0.0001373	4.954e-05	3.39
False	High	[R].AAGSGVSDYDYLDLDK.[M]	1xPhospho [S4(99.9)]	0.00365871	0.000168686	1	1	1	Q9C026	Q9C026 [52-67]	Q9C026 1xPhospho [S55(99.9)]	0	1768.73132	High	High	0.0002289	0.002252	2.25
False	High	[R].AAGWAGSPPTLLPLSPTSPR.[C]	1xPhospho [S15(99.5)]	3.5443e-06	0.000168686	1	1	2	B0YJ81	B0YJ81 [16-35]	B0YJ81 1xPhospho [S30(99.5)]	0	2056.02632	High	High	0.0001373	8.506e-05	3.53
False	High	[R].AAHGVLLQALDEMR.[A]		1.34655e-05	0.000168686	1	1	1	Q8WZA9	Q8WZA9 [596-609]		0	1523.79987	High	High	0.0001373	0.0001274	2.83
False	High	[R].AAHVPENSDTEQDVLTVKPVRK.[V]	2xPhospho [S8(100); T10(100)]	0.000872431	0.000168686	1	1	1	Q9H2Y7	Q9H2Y7 [1363-1384]	Q9H2Y7 2xPhospho [S1370(100); T1372(100)]	1	2593.20589	High	High	0.0002147	0.0007753	2.25
False	High	[R].AAKPGPAEAPSPTASPSGDASPPATAPYDPR.[V]	3xPhospho [S11(100); T13(98.5); S21(100)]	1.63182e-07	0.000168686	1	1	1	Q9UPT8	Q9UPT8 [1094-1124]	Q9UPT8 3xPhospho [S1104(100); T1106(98.5); S1114(100)]	0	3171.3109	High	High	0.0001373	3.676e-05	4.78
False	High	[R].AALAATGAASGGGGGGGGAGSRSSIDSQASLSGPLSGGAPGAGAR.[D]	1xPhospho [S10(92)]	9.08786e-06	0.000168686	1	1	1	A6NKD9	A6NKD9 [156-200]	A6NKD9 1xPhospho [S165(92)]	1	3734.74781	High	High	0.0001373	0.0001127	4.63
False	High	[R].TKENDAHLVEVNLNNIK.[N]		0.000101346	0.000168686	1	1	1	Q9NYL9	Q9NYL9 [193-209]		1	1951.02433	High	High	0.0002147	0.000257	2.73
False	High	[R].YVSGKRPDYAPMESSDEEDEEFQFIKK.[A]	1xOxidation [M12]; 2xPhospho [S14(100); S15(100)]	1.54095e-06	0.000168686	1	1	1	P55081	P55081 [39-65]	P55081 2xPhospho [S52(100); S53(100)]	2	3400.40043	High	High	0.0001373	6.705e-05	3.55
False	High	[R].AALAPAKESPR.[K]	1xPhospho [S9(100)]	7.38901e-06	0.000168686	1	1	4	Q13428	Q13428 [898-908]	Q13428 1xPhospho [S906(100)]	1	1190.59291	High	High	0.0001373	0.0001058	2.73
False	High	[K].AAIDWFDGKEFHGNIIK.[V]		0.000128619	0.000168686	1	1	1	Q92804	Q92804 [298-314]		1	1960.99157	High	High	0.0002147	0.0002838	2.28
False	High	[K].AAIDWFDGKEFSGNPIK.[V]		0.00362129	0.000168686	1	1	1	P35637	P35637 [349-365]		1	1894.93339	High	High	0.0002289	0.002238	1.95
False	High	[K].TKDSGSISLQETR.[R]	1xPhospho [S6(99.5)]	0.000277044	0.000168686	1	1	1	Q9H2G2	Q9H2G2 [774-786]	Q9H2G2 1xPhospho [S779(99.5)]	1	1501.68939	High	High	0.0002147	0.0004037	2.66
False	High	[K].AALEPKESRSPQQSAALPR.[R]	2xPhospho [S8(100); S10(100)]	5.14311e-05	0.000168686	1	1	1	Q6IBW4	Q6IBW4 [275-293]	Q6IBW4 2xPhospho [S282(100); S284(100)]	2	2196.02099	High	High	0.0002147	0.0001986	3.5
False	High	[R].AALEYLGSFDHYAT.[-]	1xPhospho [Y12(99.4)]	5.14311e-05	0.000168686	1	2	1	P10586	P10586 [1894-1907]	P10586 1xPhospho [Y1905(99.4)]	0	1637.68833	High	High	0.0002147	0.0001988	3.02
False	High	[K].TKGQGRSSVDLEESSTK.[S]	1xPhospho [S/T]	0.00116671	0.000168686	1	1	1	Q8NFC6	Q8NFC6 [531-547]		2	1888.86479	High	High	0.0002147	0.0009422	1.93
False	High	[R].AALGVLGPEVEKEAVSPR.[S]	1xPhospho [S16(100)]	8.54377e-07	0.000168686	1	1	1	O95382	O95382 [1114-1131]	O95382 1xPhospho [S1129(100)]	1	1901.97322	High	High	0.0001373	5.702e-05	4.4
False	High	[R].TKASMSEFLESEDGEVEQQR.[T]	1xPhospho [S11(100)]	0.00123523	0.000168686	1	1	1	Q15022	Q15022 [536-555]	Q15022 1xPhospho [S546(100)]	1	2380.00103	High	High	0.0002147	0.0009806	2.87
False	High	[K].AALLKASPK.[K]	1xDehydrated [S7(100)]	0.00112509	0.000168686	1	1	1	P50914	P50914 [133-141]	P50914 1xDehydrated [S139(100)]	1	880.56146	High	High	0.0002147	0.0009177	2.11
False	High	[K].AALLKASPK.[K]	1xPhospho [S7(100)]	1.29196e-05	0.000168686	1	1	8	P50914	P50914 [133-141]	P50914 1xPhospho [S139(100)]	1	978.53836	High	High	0.0001373	0.0001258	3.62
False	High	[K].TKEGVLYVGSK.[T]	1xPhospho [Y7(100)]	8.36878e-07	0.000168686	1	2	3	Q16143	Q16143 [33-43]	Q16143 1xPhospho [Y39(100)]	1	1260.62355	High	High	0.0001373	5.673e-05	2.69
False	High	[R].APSPRPGPGPLR.[Q]	1xPhospho [S3(100)]	0.00225308	0.000168686	1	1	1	Q8WUF5	Q8WUF5 [156-167]	Q8WUF5 1xPhospho [S158(100)]	0	1281.64635	High	High	0.0002289	0.001525	1.86
False	High	[K].ADTTTPTPTAILAPGSPASPPGSLEPK.[A]	1xPhospho [S19(100)]	3.34948e-07	0.000168686	1	1	3	P25440	P25440 [283-309]	P25440 1xPhospho [S301(100)]	0	2654.29607	High	High	0.0001373	4.442e-05	4.25
False	High	[R].ADVVPQQADPEFPRASPR.[A]	1xPhospho [S16(100)]	1.18318e-05	0.000168686	1	1	2	Q5T5Y3	Q5T5Y3 [548-565]	Q5T5Y3 1xPhospho [S563(100)]	1	2059.95969	High	High	0.0001373	0.0001224	3.74
False	High	[R].AGAAAGDSDEESRADDKGVMDYYLK.[Y]	1xPhospho [S8(100)]	7.58265e-06	0.000168686	1	1	1	O95365	O95365 [330-354]	O95365 1xPhospho [S337(100)]	2	2714.12875	High	High	0.0001373	0.0001066	4.16
False	High	[R].TKLYDMIADLGDDELPHIPSGIINQSR.[S]	1xPhospho [Y4(100)]	0.000410976	0.000168686	1	1	2	Q13033	Q13033 [371-397]	Q13033 1xPhospho [Y374(100)]	1	3091.48059	High	High	0.0002147	0.0004957	2.19
False	High	[R].TKNTPASASLEGLAQTAGRRPSEGNEPSTK.[E]	1xPhospho [S/T]	1.29961e-07	0.000168686	1	1	1	Q96Q45	Q96Q45 [41-70]		2	3135.50662	High	High	0.0001373	3.461e-05	6.04
False	High	[R].AGAESPTMSVDGR.[Q]	1xPhospho [S5(100)]	0.000163245	0.000168686	1	1	1	O75362	O75362 [403-415]	O75362 1xPhospho [S407(100)]	0	1357.54537	High	High	0.0002147	0.0003146	2.69
False	High	[R].AGAGAPVVGSGSSGGGNAFTGLGPVSTLPSLHGK.[Q]	1xPhospho [S/T]	0.00166865	0.000168686	1	1	1	Q9NNW5	Q9NNW5 [536-569]		0	3044.4837	High	High	0.0002289	0.001212	2.59
False	High	[R].AGAGMITQHSSNASPINR.[I]	1xOxidation [M5]; 1xPhospho [S14(100)]	1.54095e-06	0.000168686	1	1	2	Q9NWH9	Q9NWH9 [989-1006]	Q9NWH9 1xPhospho [S1002(100)]	0	1907.84295	High	High	0.0001373	6.708e-05	4.19
False	High	[R].AGAPVGGSPGLAK.[R]	1xPhospho [S8(100)]	6.52622e-06	0.000168686	1	1	2	Q6ZRS2	Q6ZRS2 [3141-3153]	Q6ZRS2 1xPhospho [S3148(100)]	0	1161.56637	High	High	0.0001373	0.0001019	3.07
False	High	[R].YTEFYHVPTHSDASKKR.[L]	1xPhospho [Y5(98.8)]	1.07797e-05	0.000168686	1	1	2	Q96HC4	Q96HC4 [247-263]	Q96HC4 1xPhospho [Y251(98.8)]	2	2145.97534	High	High	0.0001373	0.0001188	2.87
False	High	[R].AGASIPSSGAASPR.[G]	1xPhospho [S12(100)]	0.000508443	0.000168686	1	1	1	Q9P270	Q9P270 [52-65]	Q9P270 1xPhospho [S63(100)]	0	1308.59437	High	High	0.0002147	0.0005592	2.76
False	High	[R].AGAVPRTPLAGPNIDYPVLYGK.[Y]	1xPhospho [T7(100)]	1.91568e-07	0.000168686	1	1	1	Q8N2W9	Q8N2W9 [93-114]	Q8N2W9 1xPhospho [T99(100)]	1	2349.20026	High	High	0.0001373	3.832e-05	3.94
False	High	[R].AGDDYEVLELDDVPKENSSGSSPLDQVDSSLPSEPIFEK.[S]	1xPhospho [Y5(100)]	2.50606e-06	0.000168686	1	1	1	O43164	O43164 [59-97]	O43164 1xPhospho [Y63(100)]	1	4287.92282	High	High	0.0001373	7.686e-05	3.98
False	High	[K].AGDESPDVLEELSQAIETSDLEK.[S]	1xPhospho [S5(100)]	0.000211553	0.000168686	1	1	1	Q6ZSB9	Q6ZSB9 [588-610]	Q6ZSB9 1xPhospho [S592(100)]	0	2555.12839	High	High	0.0002147	0.0003548	2.65
False	High	[K].AGDGSSVKEVETYHR.[T]	1xPhospho [S6(99.4)]	9.13815e-07	0.000168686	1	1	1	Q6PL18	Q6PL18 [56-70]	Q6PL18 1xPhospho [S61(99.4)]	1	1714.74322	High	High	0.0001373	5.807e-05	3.27
False	High	[R].AGDLLEDSPK.[R]	1xPhospho [S8(100)]	1.11234e-06	0.000168686	1	1	3	P51858	P51858 [158-167]	P51858 1xPhospho [S165(100)]	0	1124.48711	High	High	0.0001373	6.125e-05	3.42
False	High	[K].AGDNIPEEQPVASTPTTVSDGENKKDK.[-]	1xPhospho [S19(100)]	1.67458e-07	0.000168686	1	1	4	Q9Y320	Q9Y320 [270-296]	Q9Y320 1xPhospho [S288(100)]	2	2907.32553	High	High	0.0001373	3.699e-05	4.89
False	High	[R].AGDPGEMPQSPTGLGQPK.[R]	1xPhospho [S10(99.5)]	7.16332e-05	0.000168686	1	1	2	Q9UIF9	Q9UIF9 [1388-1405]	Q9UIF9 1xPhospho [S1397(99.5)]	0	1846.80411	High	High	0.0002147	0.0002246	2.88
False	High	[R].AGDPGEMPQSPTGLGQPK.[R]	1xOxidation [M7]; 1xPhospho [S10(100)]	8.76463e-06	0.000168686	1	1	2	Q9UIF9	Q9UIF9 [1388-1405]	Q9UIF9 1xPhospho [S1397(100)]	0	1862.79902	High	High	0.0001373	0.0001114	3.86
False	High	[R].AGDTSDQEGHSLEEK.[A]	1xPhospho [S5(99.6)]	1.07278e-06	0.000168686	1	1	2	Q99607	Q99607 [147-161]	Q99607 1xPhospho [S151(99.6)]	0	1682.65413	High	High	0.0001373	6.068e-05	2.59
False	High	[K].AGEAPTENPAPPTQQSSAE.[-]		0.000101872	0.000168686	1	1	1	P16989	P16989 [354-372]		0	1881.84609	High	High	0.0002147	0.0002579	2.45
False	High	[K].AGEAPTENPAPPTQQSSAE.[-]	1xPhospho [S/T]	0.000591053	0.000168686	1	1	2	P16989	P16989 [354-372]		0	1961.81242	High	High	0.0002147	0.0006105	2.53
False	High	[R].AGEKELILTVLSVPPHEADNLDPSDDSLGQSFYDYTEK.[Q]	1xPhospho [Y33(100)]	1.01834e-05	0.000168686	1	1	2	Q96L92	Q96L92 [123-160]	Q96L92 1xPhospho [Y155(100)]	1	4272.9748	High	High	0.0001373	0.0001168	4.32
False	High	[K].AFYPEEISSMVLTK.[ML]		5.94802e-07	0.000168686	1	2	2	P0DMV9	P0DMV9 [113-126]		0	1614.80837	High	High	0.0001373	5.173e-05	2.55
False	High	[K].AFWMAIGGDRDEIEGLSSDEEH.[-]	2xPhospho [S17(100); S18(100)]	0.000567007	0.000168686	1	1	3	Q6PD74	Q6PD74 [294-315]	Q6PD74 2xPhospho [S310(100); S311(100)]	1	2624.00481	High	High	0.0002147	0.0005961	3.67
False	High	[R].AFVHWYVGEGMEEGEFSEAREDMAALEK.[D]		1.31217e-05	0.000168686	2	4	1	Q71U36; Q9BQE3	Q71U36 [403-430]; Q9BQE3 [403-430]		1	3217.42413	High	High	0.0001373	0.0001264	3.53
False	High	[R].AFVHWYVGEGMEEGEFSEAR.[E]	1xOxidation [M11]	4.0561e-07	0.000168686	2	6	1	Q71U36; Q9BQE3	Q71U36 [403-422]; Q9BQE3 [403-422]		0	2346.01317	High	High	0.0001373	4.672e-05	4.64
False	High	[R].AFKPEETSSNSDPPSPPVLNNSHPVPR.[S]	2xPhospho [S15(100); T/S]	2.23646e-06	0.000168686	1	1	1	O60293	O60293 [641-667]	O60293 2xPhospho [S655(100); T/S]	0	3060.34999	High	High	0.0001373	7.45e-05	3.68
False	High	[K].TGSYGALAEITASKEGQK.[E]	1xPhospho [S3(99.5)]	3.50782e-06	0.000168686	1	1	1	O14974	O14974 [443-460]	O14974 1xPhospho [S445(99.5)]	1	1890.88446	High	High	0.0001373	8.477e-05	3.0
False	High	[K].YTIGDIFVHSPQR.[G]	1xPhospho [Y/T/S]	4.98682e-06	0.000168686	1	1	1	Q9P2F8	Q9P2F8 [139-151]		0	1612.75193	High	High	0.0001373	9.4e-05	2.38
False	High	[K].AFLEENNLDYIIR.[S]		4.96109e-06	0.000168686	1	1	1	P53041	P53041 [413-425]		0	1609.82205	High	High	0.0001373	9.383e-05	2.34
False	High	[R].AFLIEEQK.[I]		0.000845675	0.000168686	1	1	1	P49207	P49207 [94-101]		0	977.53022	High	High	0.0002147	0.0007617	2.28
False	High	[R].AFLIEEQKIVVK.[V]		2.83737e-06	0.000168686	1	1	1	P49207	P49207 [94-105]		1	1416.84608	High	High	0.0001373	7.973e-05	2.25
False	High	[R].AFLQMDSPKHQSDPSEDEDER.[S]	2xPhospho [S12(100); S15(100)]	0.00307131	0.000168686	1	1	1	Q96BR1	Q96BR1 [115-135]	Q96BR1 2xPhospho [S126(100); S129(100)]	1	2620.98988	High	High	0.0002289	0.001951	3.12
False	High	[R].AFLSPPTLLEGPLR.[L]	1xPhospho [S4(100)]	2.0802e-06	0.000168686	1	1	5	Q96PC5	Q96PC5 [1141-1154]	Q96PC5 1xPhospho [S1144(100)]	0	1590.82912	High	High	0.0001373	7.291e-05	3.57
False	High	[R].TGSVQTPPDLESSEEVDAAEGAPEVVGPK.[S]	1xPhospho [T/S]	0.000413114	0.000168686	1	1	1	P28290	P28290 [1163-1191]		0	2975.34051	High	High	0.0002147	0.0004974	2.96
False	High	[R].AFITNIPFDVK.[W]		3.89022e-06	0.000168686	1	1	1	P52272	P52272 [73-83]		0	1264.6936	High	High	0.0001373	8.73e-05	2.35
False	High	[R].AGELTEDEVER.[V]		3.58117e-06	0.000168686	1	1	1	P62269	P62269 [56-66]		0	1247.575	High	High	0.0001373	8.526e-05	2.95
False	High	[R].TGSVGIGNLQR.[T]	1xPhospho [S3(100)]	0.000121493	0.000168686	1	1	1	Q99569	Q99569 [445-455]	Q99569 1xPhospho [S447(100)]	0	1181.56743	High	High	0.0002147	0.0002774	2.26
False	High	[R].TGSTSSKEDDYESDAATIVQK.[C]	1xPhospho [S/T/Y]	5.27795e-05	0.000168686	1	1	1	Q5T4S7	Q5T4S7 [360-380]		1	2311.98134	High	High	0.0002147	0.0002005	2.44
False	High	[R].AFPMPGFDEH.[-]		0.000669484	0.000168686	1	1	1	P34897	P34897 [495-504]		0	1147.48771	High	High	0.0002147	0.0006566	1.92
False	High	[R].AFPYGNVAFPHLPGSAPSWPSLVDTSKQWDYYAR.[R]	1xPhospho [Y4(100)]	1.45627e-07	0.000168686	1	1	1	Q6UN15	Q6UN15 [423-456]	Q6UN15 1xPhospho [Y426(100)]	1	3904.81594	High	High	0.0001373	3.566e-05	3.29
False	High	[R].AFQYADGLEQLR.[G]	1xPhospho [Y4(100)]	0.000798734	0.000168686	1	1	1	Q9BU89	Q9BU89 [287-298]	Q9BU89 1xPhospho [Y290(100)]	0	1490.66754	High	High	0.0002147	0.0007328	1.73
False	High	[R].AFREEAIKFSEEQR.[F]		1.13521e-05	0.000168686	1	1	1	P13010	P13010 [641-654]		2	1739.87112	High	High	0.0001373	0.0001208	2.99
False	High	[R].AFSDPFVEAEK.[S]		0.00287218	0.000168686	1	1	1	P34932	P34932 [74-84]		0	1239.58919	High	High	0.0002289	0.001845	1.45
False	High	[R].AFSEGEQEK.[C]	1xPhospho [S3(100)]	0.00278463	0.000168686	1	1	1	Q7Z333	Q7Z333 [2637-2645]	Q7Z333 1xPhospho [S2639(100)]	0	1104.42451	High	High	0.0002289	0.001799	1.74
False	High	[R].YTEFYHVPTHSDASKKR.[L]	2xPhospho [Y5(99.7); Y/T/S]	0.00051375	0.000168686	1	1	1	Q96HC4	Q96HC4 [247-263]	Q96HC4 2xPhospho [Y251(99.7); Y/T/S]	2	2225.94168	High	High	0.0002147	0.0005623	1.8
False	High	[K].AFTGREFDELNPSAQR.[D]	1xPhospho [S13(100)]	0.000333937	0.000168686	1	1	1	P16615	P16615 [651-666]	P16615 1xPhospho [S663(100)]	1	1917.84908	High	High	0.0002147	0.0004444	3.6
False	High	[K].AFVDFLSDEIKEER.[K]		1.16582e-07	0.000168686	1	1	1	Q07021	Q07021 [81-94]		1	1697.83809	High	High	0.0001373	3.363e-05	2.27
False	High	[K].AFMESPKQILDSAASLTGSK.[R]	1xPhospho [S5(100)]	3.11546e-07	0.000168686	1	1	2	P46013	P46013 [1675-1694]	P46013 1xPhospho [S1679(100)]	1	2161.02466	High	High	0.0001373	4.354e-05	3.21
False	High	[K].AGEPDGESLDEQPSSSSSKR.[S]	1xPhospho [S8(100)]	5.94802e-07	0.000168686	1	1	1	Q9H3Q1	Q9H3Q1 [57-76]	Q9H3Q1 1xPhospho [S64(100)]	1	2142.88229	High	High	0.0001373	5.173e-05	3.17
False	High	[K].AGFAGDDAPR.[A]		3.21148e-05	0.000168686	2	10	2	P60709; P68133	P60709 [19-28]; P68133 [21-30]		0	976.44828	High	High	0.0002147	0.0001687	2.55
False	High	[R].AGGEESQFEMDI.[-]		0.00249847	0.000168686	1	1	1	Q13541	Q13541 [107-118]		0	1312.53617	High	High	0.0002289	0.00165	1.97
False	High	[R].AGLQFPVGR.[VI]		8.90369e-05	0.000168686	4	15	2	Q7L7L0; Q71UI9; Q96QV6; Q99878	Q7L7L0 [22-30]; Q71UI9 [24-32]; Q96QV6 [22-30]; Q99878 [22-30]		0	944.53123	High	High	0.0002147	0.0002443	2.38
False	High	[R].YSVDIPLDK.[T]		6.66246e-05	0.000168686	1	1	1	P61353	P61353 [85-93]		0	1049.55135	High	High	0.0002147	0.0002184	2.51
False	High	[K].TGSLGKKPEIAQVIASYTATGPEQLTLAPGQLILIR.[K]	1xPhospho [T/S/Y]	0.00200029	0.000168686	1	1	1	Q15811	Q15811 [1069-1104]		1	3815.07182	High	High	0.0002289	0.001392	3.73
False	High	[K].AGLSPAEPLLSR.[A]	1xPhospho [S4(100)]	2.00554e-05	0.000168686	1	1	1	O95402	O95402 [358-369]	O95402 1xPhospho [S361(100)]	0	1290.64534	High	High	0.0002147	0.0001447	2.9
False	High	[K].AGLYGLPR.[R]	1xPhospho [Y4(100)]	0.000332209	0.000168686	1	1	1	P49327	P49327 [42-49]	P49327 1xPhospho [Y45(100)]	0	926.44954	High	High	0.0002147	0.0004433	2.14
False	High	[K].AGMSSNQSISSPVLDAVPR.[T]	1xOxidation [M3]; 1xPhospho [S11(100)]; 1xDehydrated [S4(99.6)]	1.02397e-06	0.000168686	1	1	1	Q9UQ35	Q9UQ35 [1394-1412]	Q9UQ35 1xPhospho [S1404(100)]; 1xDehydrated [S1397(99.6)]	0	1993.90488	High	High	0.0001373	5.994e-05	3.52
False	High	[K].AGMSSNQSISSPVLDAVPR.[T]	2xPhospho [S8(100); S11(99.1)]	1.63118e-06	0.000168686	1	1	3	Q9UQ35	Q9UQ35 [1394-1412]	Q9UQ35 2xPhospho [S1401(100); S1404(99.1)]	0	2075.88686	High	High	0.0001373	6.816e-05	3.84
False	High	[K].AGMSSNQSISSPVLDAVPR.[T]	1xOxidation [M3]; 2xPhospho [S10(95.6); S11(99.9)]	0.00367757	0.000168686	1	1	1	Q9UQ35	Q9UQ35 [1394-1412]	Q9UQ35 2xPhospho [S1403(95.6); S1404(99.9)]	0	2091.88178	High	High	0.0002289	0.002266	2.28
False	High	[K].AGMSSNQSISSPVLDAVPRTPSR.[E]	1xOxidation [M3]; 2xPhospho [T20(98.9); S]	2.94201e-06	0.000168686	1	1	1	Q9UQ35	Q9UQ35 [1394-1416]	Q9UQ35 2xPhospho [T1413(98.9); S]	1	2533.11536	High	High	0.0001373	8.058e-05	5.49
False	High	[K].AGMSSNQSISSPVLDAVPRTPSRER.[S]	2xPhospho [S11(98.9); T20(100)]	2.8967e-06	0.000168686	1	1	5	Q9UQ35	Q9UQ35 [1394-1418]	Q9UQ35 2xPhospho [S1404(98.9); T1413(100)]	2	2802.26415	High	High	0.0001373	8.013e-05	5.64
False	High	[R].TGSNISGASSDISLDEQYKHQLEETKK.[E]	2xPhospho [S3(97.8); S6(99.9)]	0.000222813	0.000168686	1	1	1	P22059	P22059 [377-403]	P22059 2xPhospho [S379(97.8); S382(99.9)]	2	3125.37118	High	High	0.0002147	0.0003633	3.59
False	High	[K].YSTMETVEEALQEAINNNR.[G]		0.00271369	0.000168686	1	1	1	Q9UII4	Q9UII4 [1003-1021]		0	2212.01865	High	High	0.0002289	0.001761	2.13
False	High	[R].AGMSYYNSPGLHVQHMGTSHGITRPSPR.[R]	1xPhospho [S/Y/T]	0.00020937	0.000168686	1	1	1	Q16204	Q16204 [388-415]		0	3118.41353	High	High	0.0002147	0.000353	3.18
False	High	[R].AGNALTPELAPVQIK.[V]	1xPhospho [T6(100)]	4.35919e-06	0.000168686	1	1	1	P0C1Z6	P0C1Z6 [202-216]	P0C1Z6 1xPhospho [T207(100)]	0	1601.82985	High	High	0.0001373	9.037e-05	3.49
False	High	[K].AGNLGGGVVTIER.[S]		2.39296e-07	0.000168686	1	1	1	P35268	P35268 [53-65]		0	1242.68008	High	High	0.0001373	4.064e-05	3.52
False	High	[K].AGPDLPSLPSHALEDEGWAAAAPSPGSAR.[S]	2xPhospho [S24(100); S27(100)]	6.83718e-05	0.000168686	1	1	2	Q9H3Q1	Q9H3Q1 [269-297]	Q9H3Q1 2xPhospho [S292(100); S295(100)]	0	2987.29722	High	High	0.0002147	0.0002204	4.57
False	High	[K].YSTLHTQSAEPPPPPEPARI.[-]		2.73645e-06	0.000168686	1	1	1	Q8TCZ2	Q8TCZ2 [243-262]		1	2188.10331	High	High	0.0001373	7.887e-05	3.21
False	High	[R].AGPIKAQKLPDLSPVENK.[E]	1xPhospho [S13(100)]	4.91002e-06	0.000168686	1	1	1	Q9Y520	Q9Y520 [2093-2110]	Q9Y520 1xPhospho [S2105(100)]	2	1985.04672	High	High	0.0001373	9.363e-05	4.27
False	High	[K].AGPIWDLR.[L]		0.000451223	0.000168686	2	2	1	O43390; O60506	O43390 [188-195]; O60506 [185-192]		0	927.50468	High	High	0.0002147	0.0005224	1.89
False	High	[R].AGPVAGGLLSPAR.[L]	1xPhospho [S10(100)]	0.000318701	0.000168686	1	1	1	P42704	P42704 [45-57]	P42704 1xPhospho [S54(100)]	0	1245.63511	High	High	0.0002147	0.0004333	2.98
False	High	[K].TGSGSPFAGNSPAREGEQDAASLKDVFK.[G]	1xPhospho [S11(98.5)]	2.50701e-07	0.000168686	1	1	2	Q9UPT8	Q9UPT8 [1265-1292]	Q9UPT8 1xPhospho [S1275(98.5)]	2	2903.32072	High	High	0.0001373	4.117e-05	5.28
False	High	[K].AGQAVDDFIEK.[L]		1.4477e-05	0.000168686	1	1	1	P52209	P52209 [77-87]		0	1192.58444	High	High	0.0001373	0.0001303	2.86
False	High	[K].AGMSSNQSISSPVLDAVPRTPSRER.[S]	3xPhospho [T20(100); S22(100); S]	1.07241e-05	0.000168686	1	1	3	Q9UQ35	Q9UQ35 [1394-1418]	Q9UQ35 3xPhospho [T1413(100); S1415(100); S]	2	2882.23048	High	High	0.0001373	0.0001186	5.52
False	High	[K].AFKGSIFVVFDSIESAKK.[F]		0.0038516	0.000168686	1	1	1	P05455	P05455 [149-166]		2	1973.07424	High	High	0.0002289	0.002353	2.71
False	High	[K].AGIIASAR.[A]		0.00126114	0.000168686	1	1	1	P13639	P13639 [43-50]		0	758.45191	High	High	0.0002289	0.0009942	1.76
False	High	[R].AGLGSPERPPKTSPGSPR.[L]	2xPhospho [S5(100); S16(100)]	9.97824e-07	0.000168686	1	1	7	Q9H6F5	Q9H6F5 [54-71]	Q9H6F5 2xPhospho [S58(100); S69(100)]	1	1950.88343	High	High	0.0001373	5.946e-05	4.65
False	High	[K].AGGGDLLLPPSPK.[V]	1xPhospho [S11(100)]	2.34227e-05	0.000168686	1	1	2	Q5TH69	Q5TH69 [1981-1993]	Q5TH69 1xPhospho [S1991(100)]	0	1301.65009	High	High	0.0002147	0.0001521	2.96
False	High	[R].AGGGGGLGAGSPALSGGQGR.[R]	1xPhospho [S11(100)]	2.13553e-07	0.000168686	1	1	2	Q6IQ22	Q6IQ22 [11-30]	Q6IQ22 1xPhospho [S21(100)]	0	1663.75479	High	High	0.0001373	3.945e-05	3.61
False	High	[R].AGGIETIANEFSDR.[C]		2.85209e-06	0.000168686	1	1	1	Q92598	Q92598 [20-33]		0	1479.70741	High	High	0.0001373	7.985e-05	3.55
False	High	[R].AGGLGAEETPPTSVSESLPTLSDSDPVPLAPGAADSDEDTEGFGVPR.[H]	2xPhospho [S36(100); T/S]	1.21419e-05	0.000168686	1	1	2	Q66K74	Q66K74 [774-820]	Q66K74 2xPhospho [S809(100); T/S]	0	4755.07579	High	High	0.0001373	0.0001233	3.19
False	High	[R].AGGPATPLSPTR.[L]	1xPhospho [S9(99.6)]	1.63118e-06	0.000168686	1	1	4	Q03252	Q03252 [29-40]	Q03252 1xPhospho [S37(99.6)]	0	1204.57218	High	High	0.0001373	6.815e-05	4.13
False	High	[R].AGGPATPLSPTR.[L]	2xPhospho [T6(100); S9(100)]	9.13727e-05	0.000168686	1	1	1	Q03252	Q03252 [29-40]	Q03252 2xPhospho [T34(100); S37(100)]	0	1284.53851	High	High	0.0002147	0.0002467	3.43
False	High	[R].AGGPTTPLSPTR.[L]	1xPhospho [S9(99.7)]	1.16496e-05	0.000168686	1	1	7	P20700	P20700 [15-26]	P20700 1xPhospho [S23(99.7)]	0	1234.58274	High	High	0.0001373	0.0001218	3.85
False	High	[R].YSVSSPNSLGVVPYLGGEQSYYR.[A]	1xPhospho [S2(98.5)]	0.00011125	0.000168686	1	1	2	Q12948	Q12948 [5-27]	Q12948 1xPhospho [S6(98.5)]	0	2602.18612	High	High	0.0002147	0.0002673	2.61
False	High	[R].AGGPTTPLSPTRLSR.[L]	1xPhospho [S9(99.1)]	5.17073e-06	0.000168686	1	1	1	P20700	P20700 [15-29]	P20700 1xPhospho [S23(99.1)]	1	1590.79995	High	High	0.0001373	9.507e-05	4.21
False	High	[R].YSVLNNDDYFADVSPLRATSPSK.[S]	1xPhospho [S20(98.4)]	0.000770228	0.000168686	1	1	1	Q1ED39	Q1ED39 [29-51]	Q1ED39 1xPhospho [S48(98.4)]	1	2639.2025	High	High	0.0002147	0.0007157	2.72
False	High	[R].AGLGSPERPPKTSPGSPR.[L]	3xPhospho [S5(100); S16(100); T/S]	1.29196e-05	0.000168686	1	1	7	Q9H6F5	Q9H6F5 [54-71]	Q9H6F5 3xPhospho [S58(100); S69(100); T/S]	1	2030.84976	High	High	0.0001373	0.0001258	4.83
False	High	[K].AGGSAALSPSK.[K]	1xPhospho [S]; 1xDehydrated [S]	0.00275603	0.000168686	1	1	2	Q92522	Q92522 [24-34]		0	1007.45575	High	High	0.0002289	0.001785	2.65
False	High	[K].AGGSPAPGPETPAISPSKR.[A]	1xPhospho [S15(99.2)]	1.0559e-05	0.000168686	1	1	1	P33316	P33316 [85-103]	P33316 1xPhospho [S99(99.2)]	1	1856.89022	High	High	0.0001373	0.0001181	3.49
False	High	[K].AGGTALLPGPPAPSPLPATPLSAK.[E]	1xPhospho [S22(98.8)]	0.00024335	0.000168686	1	1	3	Q6ZSZ5	Q6ZSZ5 [1327-1350]	Q6ZSZ5 1xPhospho [S1348(98.8)]	0	2261.19411	High	High	0.0002147	0.0003785	2.78
False	High	[K].AGKGESAGYMEPYEAQR.[I]	1xPhospho [Y9(100)]	7.5853e-07	0.000168686	1	1	2	Q15464	Q15464 [260-276]	Q15464 1xPhospho [Y268(100)]	1	1923.79427	High	High	0.0001373	5.525e-05	3.29
False	High	[K].AGKGESAGYMEPYEAQR.[I]	2xPhospho [Y9(99.3); Y13(100)]	0.00237263	0.000168686	1	1	1	Q15464	Q15464 [260-276]	Q15464 2xPhospho [Y268(99.3); Y272(100)]	1	2003.7606	High	High	0.0002289	0.001583	1.95
False	High	[R].AGKKPLAHYSSLVR.[V]	1xPhospho [Y9(99.1)]	1.21419e-05	0.000168686	1	1	2	Q14596	Q14596 [106-119]	Q14596 1xPhospho [Y114(99.1)]	1	1606.8465	High	High	0.0001373	0.0001233	2.6
False	High	[K].YSVGSLSPVSASVLKK.[T]	1xPhospho [S7(100)]	1.37471e-05	0.000168686	1	1	1	Q9UBU7	Q9UBU7 [353-368]	Q9UBU7 1xPhospho [S359(100)]	1	1701.88228	High	High	0.0001373	0.0001283	2.78
False	High	[K].AGKLSPLKVQPK.[K]	1xPhospho [S5(100)]	4.6856e-05	0.000168686	1	1	1	P48200	P48200 [153-164]	P48200 1xPhospho [S157(100)]	2	1345.76031	High	High	0.0002147	0.0001922	2.58
False	High	[K].AGLESGAEPGDGDSDTTKKK.[K]	1xPhospho [S/T]	1.98556e-06	0.000168686	1	1	2	O60832	O60832 [481-500]		2	2042.8914	High	High	0.0001373	7.195e-05	3.98
False	High	[R].AGLGSPERPPK.[T]		1.3054e-05	0.000168686	1	1	1	Q9H6F5	Q9H6F5 [54-64]		0	1108.61093	High	High	0.0001373	0.0001262	1.7
False	High	[R].AGLGSPERPPK.[T]	1xPhospho [S5(100)]	0.000105088	0.000168686	1	1	4	Q9H6F5	Q9H6F5 [54-64]	Q9H6F5 1xPhospho [S58(100)]	0	1188.57726	High	High	0.0002147	0.0002608	3.03
False	High	[K].AGGSAALSPSKKR.[K]	1xPhospho [S8(99.6)]	0.000141927	0.000168686	1	1	2	Q92522	Q92522 [24-36]	Q92522 1xPhospho [S31(99.6)]	2	1309.66239	High	High	0.0002147	0.0002964	3.36
False	High	[K].AFKGSIFVVFDSIESAK.[K]		5.55835e-05	0.000168686	1	1	1	P05455	P05455 [149-165]		1	1844.97928	High	High	0.0002147	0.0002045	2.35
False	High	[K].AFKDIDIEDLEELDPDFIMAK.[Q]	1xOxidation [M19]	4.54505e-07	0.000168686	1	1	1	Q14152	Q14152 [652-672]		1	2483.1898	High	High	0.0001373	4.815e-05	2.69
False	High	[R].AFHAALRNSPVNTK.[N]	1xPhospho [S9(100)]	0.00137027	0.000168686	1	1	1	Q9BPX5	Q9BPX5 [56-69]	Q9BPX5 1xPhospho [S64(100)]	1	1605.78972	High	High	0.0002289	0.001052	3.49
False	High	[K].AEFEVHEVYAVDVLVSSGEGK.[A]		1.14149e-06	0.000168686	1	1	1	Q9UQ80	Q9UQ80 [216-236]		0	2264.10812	High	High	0.0001373	6.173e-05	3.6
False	High	[K].AEFEVHEVYAVDVLVSSGEGKAK.[D]		0.00126769	0.000168686	1	1	1	Q9UQ80	Q9UQ80 [216-238]		1	2463.24019	High	High	0.0002289	0.0009957	3.04
False	High	[R].AEFSPAQFSGPK.[K]	1xPhospho [S4(100)]	0.00141358	0.000168686	1	1	1	Q8N5U6	Q8N5U6 [125-136]	Q8N5U6 1xPhospho [S128(100)]	0	1345.58241	High	High	0.0002289	0.001078	2.37
False	High	[K].AEFTSPPSLFK.[T]	1xPhospho [S5(100)]	0.000139737	0.000168686	1	1	5	Q6UN15	Q6UN15 [255-265]	Q6UN15 1xPhospho [S259(100)]	0	1303.597	High	High	0.0002147	0.0002939	2.58
False	High	[K].AEGEPQEESPLK.[S]	1xPhospho [S9(100)]	0.000304161	0.000168686	1	1	1	Q9NYF8	Q9NYF8 [169-180]	Q9NYF8 1xPhospho [S177(100)]	0	1393.58828	High	High	0.0002147	0.0004233	2.87
False	High	[K].AEGEPQEESPLKSK.[S]	1xPhospho [S9(100)]	1.43328e-06	0.000168686	1	1	4	Q9NYF8	Q9NYF8 [169-182]	Q9NYF8 1xPhospho [S177(100)]	1	1608.71527	High	High	0.0001373	6.573e-05	3.86
False	High	[R].YVASYLLAALGGNSSPSAK.[D]	1xPhospho [S/Y]	1.91494e-06	0.000168686	1	1	4	P05387	P05387 [3-21]		0	1948.94158	High	High	0.0001373	7.13e-05	3.24
False	High	[R].AEGIEGETLTASPQAPGSPEDSEGVPLISLPR.[V]	2xPhospho [S18(100); T/S]	0.00141358	0.000168686	1	1	2	Q5T011	Q5T011 [1808-1839]	Q5T011 2xPhospho [S1825(100); T/S]	0	3364.52332	High	High	0.0002289	0.001076	2.27
False	High	[R].AEHLESPQLGGK.[V]	1xPhospho [S6(100)]	0.000421781	0.000168686	1	1	2	Q9NYD6	Q9NYD6 [184-195]	Q9NYD6 1xPhospho [S189(100)]	0	1345.61477	High	High	0.0002147	0.0005039	2.54
False	High	[R].AEHIPSGPLR.[Q]		0.000977976	0.000168686	1	1	1	Q9Y520	Q9Y520 [1228-1237]		0	1076.58472	High	High	0.0002147	0.0008366	2.5
False	High	[K].AEFAEYASVDRNKK.[C]	1xPhospho [Y6(99.4)]	9.82457e-07	0.000168686	1	1	1	Q9NWQ8	Q9NWQ8 [222-235]	Q9NWQ8 1xPhospho [Y227(99.4)]	2	1707.77379	High	High	0.0001373	5.925e-05	3.2
False	High	[R].AEIELLYKALEEPLLLPR.[A]	1xPhospho [Y7(100)]	0.000106734	0.000168686	1	1	1	O94910	O94910 [1331-1348]	O94910 1xPhospho [Y1337(100)]	1	2190.18215	High	High	0.0002147	0.0002625	2.25
False	High	[R].AELHPVELKPFQDYQK.[L]	1xPhospho [Y14(100)]	8.54233e-05	0.000168686	1	1	1	P48634	P48634 [2048-2063]	P48634 1xPhospho [Y2061(100)]	0	2021.97322	High	High	0.0002147	0.0002402	2.79
False	High	[R].YVASVLGLTPSPR.[Q]	1xPhospho [S11(100)]	8.76766e-07	0.000168686	1	2	2	Q99666	Q99666 [11-23]	Q99666 1xPhospho [S21(100)]	0	1439.72941	High	High	0.0001373	5.745e-05	3.97
False	High	[R].AELIVQPELKYGDGIQLTR.[S]	1xPhospho [Y11(100)]	4.59065e-06	0.000168686	1	1	1	P15924	P15924 [85-103]	P15924 1xPhospho [Y95(100)]	1	2223.14208	High	High	0.0001373	9.176e-05	2.94
False	High	[K].YVAKELAVR.[T]	1xPhospho [Y1(100)]	2.0795e-05	0.000168686	1	1	2	Q14739	Q14739 [187-195]	Q14739 1xPhospho [Y187(100)]	1	1128.58129	High	High	0.0002147	0.0001464	2.52
False	High	[K].AELNEFLTR.[E]		0.000296372	0.000168686	1	1	1	P23396	P23396 [19-27]		0	1092.5684	High	High	0.0002147	0.0004175	2.24
False	High	[R].AELPGSSSPLLAQPR.[K]	1xPhospho [S8(100)]	2.13471e-06	0.000168686	1	1	1	Q9C0H5	Q9C0H5 [279-293]	Q9C0H5 1xPhospho [S286(100)]	0	1602.78871	High	High	0.0001373	7.347e-05	3.41
False	High	[R].AEISELPSIVQDLANGNITWADVEAR.[Y]		3.0359e-07	0.000168686	1	1	2	P41250	P41250 [697-722]		0	2811.41593	High	High	0.0001373	4.325e-05	3.02
False	High	[R].AEISNAIDQYVTGTIGEDEDLIKWK.[A]		3.54562e-07	0.000168686	1	1	1	P31939	P31939 [485-509]		1	2808.39379	High	High	0.0001373	4.511e-05	2.86
False	High	[K].AELSYRGPVSGTEPEPVYSMEAADYR.[E]	1xOxidation [M20]; 1xPhospho [Y25(100)]	3.48867e-05	0.000168686	1	1	2	Q14247	Q14247 [429-454]	Q14247 1xPhospho [Y453(100)]	1	2970.28631	High	High	0.0002147	0.0001736	2.71
False	High	[R].AEMYDDVHSDGR.[Y]	1xPhospho [Y4(100)]	7.62253e-05	0.000168686	1	1	1	Q8IX01	Q8IX01 [51-62]	Q8IX01 1xPhospho [Y54(100)]	0	1474.53045	High	High	0.0002147	0.0002298	1.65
False	High	[R].AELGRAPSPAK.[C]	1xPhospho [S8(100)]	0.00211747	0.000168686	1	1	1	P52952	P52952 [71-81]	P52952 1xPhospho [S78(100)]	1	1176.57726	High	High	0.0002289	0.001449	2.31
False	High	[R].AENGERSDLEEDNER.[E]	1xPhospho [S7(100)]	8.40927e-06	0.000168686	1	1	1	Q8WU90	Q8WU90 [375-389]	Q8WU90 1xPhospho [S381(100)]	1	1842.71377	High	High	0.0001373	0.0001101	2.31
False	High	[K].AEFAEYASVDR.[N]	1xPhospho [Y6(100)]	9.18471e-05	0.000168686	1	1	1	Q9NWQ8	Q9NWQ8 [222-232]	Q9NWQ8 1xPhospho [Y227(100)]	0	1337.54094	High	High	0.0002147	0.0002473	2.99
False	High	[R].AEEYEFLTPVEEAPK.[G]	1xPhospho [T8(100)]	1.50109e-05	0.000168686	1	1	1	P52565	P52565 [153-167]	P52565 1xPhospho [T160(100)]	0	1831.80375	High	High	0.0001373	0.0001319	3.11
False	High	[R].ADYIPSHR.[H]	1xPhospho [Y3(100)]	0.00176652	0.000168686	1	1	1	Q15678	Q15678 [423-430]	Q15678 1xPhospho [Y425(100)]	0	1038.44044	High	High	0.0002289	0.001268	1.79
False	High	[K].AEAAASALADADADLEER.[L]		9.27789e-06	0.000168686	1	1	1	O43633	O43633 [198-215]		0	1788.82463	High	High	0.0001373	0.0001135	2.37
False	High	[K].AEADKIYSFTDNAPSPSIGGSSR.[L]	2xPhospho [Y7(97.8); S15(100)]	0.000223971	0.000168686	1	1	1	O15014	O15014 [790-812]	O15014 2xPhospho [Y796(97.8); S804(100)]	1	2530.05347	High	High	0.0002147	0.0003639	3.1
False	High	[K].YVDEENSDGETSNHR.[L]	1xPhospho [S7(100)]	2.31893e-06	0.000168686	1	1	2	Q8N9T8	Q8N9T8 [130-144]	Q8N9T8 1xPhospho [S136(100)]	0	1831.67666	High	High	0.0001373	7.526e-05	2.99
False	High	[K].AEAGAGSATEFQFR.[G]	1xPhospho [S7(100)]	9.82457e-07	0.000168686	1	2	1	P46783	P46783 [140-153]	P46783 1xPhospho [S146(100)]	0	1521.63696	High	High	0.0001373	5.924e-05	3.86
False	High	[R].AEAPPLEREDSGTFSLGK.[M]	1xPhospho [S11(99.3)]	0.000251042	0.000168686	1	1	1	O75569	O75569 [8-25]	O75569 1xPhospho [S18(99.3)]	1	1983.90593	High	High	0.0002147	0.0003846	2.85
False	High	[K].AEAQQVEALPGPSLDQWHRSAGEEEDGPVLTDEQK.[S]	1xPhospho [S20(100)]	6.66268e-06	0.000168686	1	1	1	Q66PJ3	Q66PJ3 [313-347]	Q66PJ3 1xPhospho [S332(100)]	1	3896.76106	High	High	0.0001373	0.0001025	5.35
False	High	[R].AEASPSSAAVSSLIEK.[F]	1xPhospho [S4(97.6)]	7.12633e-05	0.000168686	1	1	1	P98174	P98174 [202-217]	P98174 1xPhospho [S205(97.6)]	0	1626.76222	High	High	0.0002147	0.0002241	1.74
False	High	[K].AEDEALLSEEDDPIDR.[R]	1xPhospho [S8(100)]	0.000863419	0.000168686	1	1	1	Q04721	Q04721 [1771-1786]	Q04721 1xPhospho [S1778(100)]	0	1896.77464	High	High	0.0002147	0.0007697	2.25
False	High	[K].AEDGATPSPSNETPK.[K]	1xPhospho [S8(99.5)]	3.7325e-06	0.000168686	1	1	3	P29966	P29966 [138-152]	P29966 1xPhospho [S145(99.5)]	0	1580.64759	High	High	0.0001373	8.632e-05	3.66
False	High	[K].AEEYEKMSLEQAK.[A]	1xPhospho [Y4(100)]	0.000497994	0.000168686	1	1	1	O43148	O43148 [7-19]	O43148 1xPhospho [Y10(100)]	1	1635.69718	High	High	0.0002147	0.0005515	1.4
False	High	[K].AEDGATPSPSNETPK.[K]	2xPhospho [T6(100); S8(99.4)]	0.000511089	0.000168686	1	1	1	P29966	P29966 [138-152]	P29966 2xPhospho [T143(100); S145(99.4)]	0	1660.61392	High	High	0.0002147	0.0005612	2.3
False	High	[R].AEDNADTLALVFEAPNQEK.[V]		0.00014641	0.000168686	1	1	1	P12004	P12004 [92-110]		0	2074.99275	High	High	0.0002147	0.0003002	2.64
False	High	[K].AEDSDSEPEPEDNVR.[L]	2xPhospho [S4(100); S6(100)]	1.37517e-06	0.000168686	1	1	2	Q9H0D6	Q9H0D6 [496-510]	Q9H0D6 2xPhospho [S499(100); S501(100)]	0	1848.62085	High	High	0.0001373	6.495e-05	3.59
False	High	[K].AEEDEILNR.[S]		0.000256305	0.000168686	1	1	1	P27824	P27824 [574-582]		0	1088.52184	High	High	0.0002147	0.0003891	2.03
False	High	[K].AEEDEILNRSPR.[N]	1xDehydrated [S10(100)]	3.11331e-05	0.000168686	1	1	1	P27824	P27824 [574-585]	P27824 1xDehydrated [S583(100)]	1	1410.69718	High	High	0.0002147	0.0001669	2.6
False	High	[K].AEEDEILNRSPR.[N]		0.000750491	0.000168686	1	1	1	P27824	P27824 [574-585]		1	1428.70775	High	High	0.0002147	0.0007049	1.95
False	High	[K].AEEDEILNRSPR.[N]	1xPhospho [S10(100)]	2.06877e-05	0.000168686	1	1	14	P27824	P27824 [574-585]	P27824 1xPhospho [S583(100)]	1	1508.67408	High	High	0.0002147	0.0001461	3.22
False	High	[K].AEEILEK.[G]		0.00226476	0.000168686	1	1	1	P62913	P62913 [79-85]		0	831.44582	High	High	0.0002289	0.001529	1.69
False	High	[K].AEEQQLPPPLSPPSPSTPNHRR.[S]	2xPhospho [S11(100); S14(100)]	0.0017036	0.000168686	1	1	1	Q6WCQ1	Q6WCQ1 [279-300]	Q6WCQ1 2xPhospho [S289(100); S292(100)]	1	2595.17526	High	High	0.0002289	0.001232	2.99
False	High	[R].AEESIEDIYANIPDLPK.[S]	1xPhospho [Y9(100)]	7.74187e-05	0.000168686	1	1	2	Q9NP74	Q9NP74 [132-148]	Q9NP74 1xPhospho [Y140(100)]	0	1996.9151	High	High	0.0002147	0.0002314	2.48
False	High	[R].AEETSSPVIGELWSPDQTAEASHVSR.[Y]	2xPhospho [S14(100); S/T]	1.589e-05	0.000168686	1	1	1	Q86XL3	Q86XL3 [483-508]	Q86XL3 2xPhospho [S496(100); S/T]	0	2943.24452	High	High	0.0001373	0.0001343	3.28
False	High	[K].THDHQLESSLSPVEVFAK.[T]	2xPhospho [S11(100); S/T]	7.20051e-05	0.000168686	1	1	1	Q9H410	Q9H410 [20-37]	Q9H410 2xPhospho [S30(100); S/T]	0	2183.94101	High	High	0.0002147	0.0002252	2.12
False	High	[K].ADVGRLSPEVK.[A]	1xPhospho [S7(100)]	0.00039019	0.000168686	1	1	2	P49815	P49815 [1405-1415]	P49815 1xPhospho [S1411(100)]	1	1250.61404	High	High	0.0002147	0.0004819	2.84
False	High	[K].AENNSEVGASGYGVPGPTWDR.[G]		0.000186799	0.000168686	1	1	2	Q08211	Q08211 [121-141]		0	2162.97375	High	High	0.0002147	0.000335	2.34
False	High	[K].AEPSEVDMNSPKSK.[K]	1xPhospho [S]	3.11546e-07	0.000168686	1	1	1	Q9NR30	Q9NR30 [62-75]		1	1598.67678	High	High	0.0001373	4.359e-05	3.29
False	High	[K].AEVYGSENESER.[N]	1xPhospho [S6(100)]	4.26882e-05	0.000168686	1	1	1	Q9BVS4	Q9BVS4 [345-356]	Q9BVS4 1xPhospho [S350(100)]	0	1449.55296	High	High	0.0002147	0.0001861	2.53
False	High	[R].AEYVPSTPSPVPPSTPLLSAHSK.[T]	3xPhospho [S6(100); T15(98.3); T/S/Y]	0.000635613	0.000168686	1	1	4	Q4VCS5	Q4VCS5 [834-856]	Q4VCS5 3xPhospho [S839(100); T848(98.3); T/S/Y]	0	2602.1279	High	High	0.0002147	0.0006367	2.88
False	High	[R].AFAAVPTSHPPEDAPAQPPTPGPAASPEQLSFR.[E]	2xPhospho [T20(100); S26(100)]	1.55758e-07	0.000168686	1	1	2	Q14160	Q14160 [1323-1355]	Q14160 2xPhospho [T1342(100); S1348(100)]	0	3498.57669	High	High	0.0001373	3.629e-05	6.21
False	High	[R].AFAAVPTSHPPEDAPAQPPTPGPAASPEQLSFRER.[Q]	1xPhospho [T/S]	6.55978e-05	0.000168686	1	1	1	Q14160	Q14160 [1323-1357]		1	3703.75406	High	High	0.0002147	0.0002172	4.63
False	High	[R].AFAAVPTSHPPEDAPAQPPTPGPAASPEQLSFRER.[Q]	2xPhospho [T20(100); S31(100)]	0.00156803	0.000168686	1	1	1	Q14160	Q14160 [1323-1357]	Q14160 2xPhospho [T1342(100); S1353(100)]	1	3783.7204	High	High	0.0002289	0.00116	5.13
False	High	[K].YTPVQQGPVGVNVTYGGDPIPKSPFSVAVSPSLDLSK.[I]	1xPhospho [S23(100)]	1.9058e-07	0.000168686	1	1	1	P21333	P21333 [937-973]	P21333 1xPhospho [S959(100)]	1	3880.94086	High	High	0.0001373	3.827e-05	4.45
False	High	[R].AFADAMEVIPSTLAENAGLNPISTVTELR.[N]	1xOxidation [M6]; 1xDehydrated [S/T]	6.6283e-06	0.000168686	1	1	1	P50991	P50991 [453-481]		0	3028.52958	High	High	0.0001373	0.0001024	3.03
False	High	[R].AFAGPLSPAKAEDFRK.[L]	1xPhospho [S7(100)]	1.50888e-05	0.000168686	1	1	1	Q86XL3	Q86XL3 [522-537]	Q86XL3 1xPhospho [S528(100)]	2	1784.87311	High	High	0.0001373	0.0001321	3.4
False	High	[K].AFAMIIDKLEEDINSSMTNSTAASRPPVTLR.[L]		2.50701e-07	0.000168686	1	1	1	Q15365	Q15365 [71-101]		1	3378.7032	High	High	0.0001373	4.117e-05	4.27
False	High	[K].AFAMIIDKLEEDINSSMTNSTAASRPPVTLR.[L]	1xOxidation [M4]	9.77388e-07	0.000168686	1	1	2	Q15365	Q15365 [71-101]		1	3394.69812	High	High	0.0001373	5.913e-05	3.6
False	High	[K].AEVTEEVEDGKEEDEEEETENSLPIPASKR.[A]	1xPhospho [S22(100)]	4.83339e-05	0.000168686	1	1	2	Q9H2G2	Q9H2G2 [309-338]	Q9H2G2 1xPhospho [S330(100)]	2	3468.50613	High	High	0.0002147	0.0001943	3.27
False	High	[K].AFAMIIDKLEEDINSSMTNSTAASRPPVTLR.[L]	2xOxidation [M4; M17]	0.00122248	0.000168686	1	1	1	Q15365	Q15365 [71-101]		1	3410.69303	High	High	0.0002147	0.0009727	2.56
False	High	[K].YTISQEAYDQRQDTVR.[S]	1xPhospho [Y8(99.2)]	5.97887e-07	0.000168686	1	1	2	Q99426	Q99426 [107-122]	Q99426 1xPhospho [Y114(99.2)]	1	2052.90224	High	High	0.0001373	5.183e-05	3.24
False	High	[R].AFDEDEDDPYVPMRPGVATPLVSSSDYMPMAPQNVSASK.[K]	3xPhospho [Y10(95); T19(95); S/Y]	0.000766239	0.000168686	1	1	1	O14654	O14654 [691-729]	O14654 3xPhospho [Y700(95); T709(95); S/Y]	0	4453.80288	High	High	0.0002147	0.0007146	2.93
False	High	[K].AFEPEGLVLHQVPTPLSPAALQGPEAGGALFLTQGR.[L]	1xPhospho [T/S]	0.000318701	0.000168686	1	1	1	Q75VX8	Q75VX8 [742-777]		0	3748.90984	High	High	0.0002147	0.0004337	2.41
False	High	[K].TGVAGEDMQDNSGTYGK.[I]	1xPhospho [T/Y/S]	8.9048e-07	0.000168686	1	1	1	Q05655	Q05655 [320-336]		0	1809.6997	High	High	0.0001373	5.765e-05	2.56
False	High	[R].TGTLVEEAFWIDKIK.[S]		1.31217e-05	0.000168686	1	1	1	Q9UKV3	Q9UKV3 [1035-1049]		1	1749.94216	High	High	0.0001373	0.0001263	2.16
False	High	[K].YTISQEAYDQR.[Q]	1xPhospho [Y/T/S]	0.000103468	0.000168686	1	1	1	Q99426	Q99426 [107-117]		0	1453.59952	High	High	0.0002147	0.0002596	2.8
False	High	[K].AFGPGLQGGSAGSPAR.[F]	1xPhospho [S13(100)]	1.02893e-05	0.000168686	1	1	3	P21333	P21333 [1072-1087]	P21333 1xPhospho [S1084(100)]	0	1509.68458	High	High	0.0001373	0.000117	3.81
False	High	[K].AFGPGLQGGSAGSPARFTIDTK.[G]	1xPhospho [S13(100)]	1.06688e-05	0.000168686	1	1	2	P21333	P21333 [1072-1093]	P21333 1xPhospho [S1084(100)]	1	2215.05432	High	High	0.0001373	0.0001184	5.23
False	High	[K].TGTAYTFFTPNNIK.[Q]		1.29291e-07	0.000168686	1	1	1	P17844	P17844 [438-451]		0	1574.78493	High	High	0.0001373	3.458e-05	3.46
False	High	[R].AFGYYGPLR.[S]		6.26115e-05	0.000168686	1	1	2	P84103	P84103 [29-37]		0	1043.53089	High	High	0.0002147	0.0002134	2.55
False	High	[R].AFAMPAPTPSSSPVPTLSPEQQEMLQAFSTQSGMNLEWSQK.[C]	1xOxidation [M]; 1xPhospho [S/T]	2.58507e-06	0.000168686	1	1	2	Q9UBU9	Q9UBU9 [547-587]		0	4532.04958	High	High	0.0001373	7.755e-05	4.09
False	High	[K].AEPSEVDMNSPK.[S]	1xPhospho [S10(100)]	2.3797e-06	0.000168686	1	1	2	Q9NR30	Q9NR30 [62-73]	Q9NR30 1xPhospho [S71(100)]	0	1383.54979	High	High	0.0001373	7.576e-05	3.1
False	High	[R].AETVPEEANYEAVPVEAYGLAMLR.[G]	2xPhospho [Y10(99.5); Y18(100)]	7.42994e-07	0.000168686	1	1	1	Q92917	Q92917 [150-173]	Q92917 2xPhospho [Y159(99.5); Y167(100)]	0	2782.20826	High	High	0.0001373	5.494e-05	2.39
False	High	[K].AETSEGSGSAPAVPEASASPK.[Q]	1xPhospho [S19(100)]	0.00021487	0.000168686	1	1	1	P51608	P51608 [62-82]	P51608 1xPhospho [S80(100)]	0	2009.86994	High	High	0.0002147	0.0003571	2.75
False	High	[K].AEPVEVVAPR.[G]		8.94992e-05	0.000168686	1	1	1	P09874	P09874 [487-496]		0	1066.58914	High	High	0.0002147	0.000245	2.4
False	High	[K].AEQDEAEKLQR.[I]		0.00193912	0.000168686	1	1	1	Q15050	Q15050 [13-23]		1	1316.64408	High	High	0.0002289	0.001356	1.7
False	High	[R].AEQEIAALVEQLTPIER.[Y]	1xPhospho [T13(100)]	0.000313779	0.000168686	1	1	1	Q6ZRS2	Q6ZRS2 [2298-2314]	Q6ZRS2 1xPhospho [T2310(100)]	0	1989.98926	High	High	0.0002147	0.0004304	2.76
False	High	[K].AEQGSEEEGEGEEEEEEGGESK.[A]	1xPhospho [S5(100)]	2.92793e-07	0.000168686	1	1	1	Q8NE71	Q8NE71 [224-245]	Q8NE71 1xPhospho [S228(100)]	0	2433.85732	High	High	0.0001373	4.289e-05	3.8
False	High	[R].AEQPSPPNSDSGQDAHPDPDANPDAAR.[M]	1xPhospho [S5(100)]	0.00206339	0.000168686	1	1	1	Q9BUA3	Q9BUA3 [144-170]	Q9BUA3 1xPhospho [S148(100)]	0	2836.14421	High	High	0.0002289	0.001424	1.58
False	High	[R].AEQSLHDLQER.[L]	1xPhospho [S4(100)]	0.000933339	0.000168686	1	1	2	Q13586	Q13586 [254-264]	Q13586 1xPhospho [S257(100)]	0	1405.61075	High	High	0.0002147	0.0008119	2.62
False	High	[R].AEQSISEEPGWEEEEEELMGISPISPK.[E]	1xOxidation [M19]; 1xPhospho [S25(100)]	1.20169e-05	0.000168686	1	1	2	Q9NW68	Q9NW68 [211-237]	Q9NW68 1xPhospho [S235(100)]	0	3126.33846	High	High	0.0001373	0.0001228	2.96
False	High	[R].AERSRSPLHPMSEIPR.[R]	2xPhospho [S4(100); S6(100)]	0.000635613	0.000168686	1	1	1	Q9NVW2	Q9NVW2 [225-240]	Q9NVW2 2xPhospho [S228(100); S230(100)]	2	2022.89804	High	High	0.0002147	0.0006374	2.36
False	High	[K].AERTSPSSPAPLPHQEATPR.[A]	2xPhospho [T/S]	0.00395175	0.000168686	1	1	1	P04920	P04920 [166-185]		1	2289.00607	High	High	0.0002289	0.00241	2.23
False	High	[K].AESDLDYIQYR.[L]	1xPhospho [Y7(100)]	2.36663e-05	0.000168686	1	1	1	Q8WVK7	Q8WVK7 [15-25]	Q8WVK7 1xPhospho [Y21(100)]	0	1452.60427	High	High	0.0002147	0.0001526	2.8
False	High	[R].AETVPEEANYEAVPVEAYGLAMLR.[G]	1xOxidation [M22]; 1xPhospho [T3(100)]	1.29961e-07	0.000168686	1	1	1	Q92917	Q92917 [150-173]	Q92917 1xPhospho [T152(100)]	0	2718.23684	High	High	0.0001373	3.463e-05	3.65
False	High	[R].AESDPRLDVLHR.[H]	1xPhospho [S3(100)]	0.00221839	0.000168686	1	1	2	Q5VT06	Q5VT06 [471-482]	Q5VT06 1xPhospho [S473(100)]	1	1487.70023	High	High	0.0002289	0.001506	2.68
False	High	[K].TGVTSTSDSEEEGDDQEGEKK.[R]	2xPhospho [S7(97.6); S9(97.6)]	0.000470355	0.000168686	1	1	1	O75475	O75475 [267-287]	O75475 2xPhospho [S273(97.6); S275(97.6)]	1	2387.86473	High	High	0.0002147	0.0005352	2.31
False	High	[K].TGVTSTSDSEEEGDDQEGEK.[K]	2xPhospho [T4(98.7); S5(98.7)]	3.34948e-07	0.000168686	1	1	1	O75475	O75475 [267-286]	O75475 2xPhospho [T270(98.7); S271(98.7)]	0	2259.76976	High	High	0.0001373	4.441e-05	2.75
False	High	[K].TGVLAAVLASQPSIPR.[S]	1xPhospho [S13(100)]	1.34006e-06	0.000168686	1	1	2	Q96D71	Q96D71 [724-739]	Q96D71 1xPhospho [S736(100)]	0	1659.88295	High	High	0.0001373	6.454e-05	3.47
False	High	[R].AESPESSAIESTQSTPQK.[G]	1xPhospho [S3(100)]	9.32601e-06	0.000168686	1	1	2	Q9NTI5	Q9NTI5 [1356-1373]	Q9NTI5 1xPhospho [S1358(100)]	0	1956.84339	High	High	0.0001373	0.0001137	3.79
False	High	[R].AESPESSAIESTQSTPQKGR.[G]	2xPhospho [S3(100); T15(99.5)]	3.95253e-07	0.000168686	1	1	4	Q9NTI5	Q9NTI5 [1356-1375]	Q9NTI5 2xPhospho [S1358(100); T1370(99.5)]	1	2249.93229	High	High	0.0001373	4.637e-05	3.49
False	High	[R].AESPSPAPPPGLR.[G]	1xPhospho [S3(100)]	7.05291e-05	0.000168686	1	1	4	Q9BUA3	Q9BUA3 [306-318]	Q9BUA3 1xPhospho [S308(100)]	0	1355.63551	High	High	0.0002147	0.0002232	3.4
False	High	[R].AESPSPAPPPGLRGTLDLQVIR.[V]	1xPhospho [S3(100)]	0.000909425	0.000168686	1	1	1	Q9BUA3	Q9BUA3 [306-327]	Q9BUA3 1xPhospho [S308(100)]	1	2351.21189	High	High	0.0002147	0.0007962	2.63
False	High	[K].AESSDSGAESEEEEAQEEVKGAEQSDNDKK.[M]	2xPhospho [S]	0.00271369	0.000168686	1	1	1	Q5T8D3	Q5T8D3 [191-220]		2	3372.27958	High	High	0.0002289	0.001763	2.14
False	High	[K].YTSDKDVPSER.[N]	1xPhospho [S3(100)]	0.00397209	0.000168686	1	1	2	Q9HCG8	Q9HCG8 [784-794]	Q9HCG8 1xPhospho [S786(100)]	1	1376.57297	High	High	0.0002289	0.002418	2.02
False	High	[K].AETPTESVSEPEVATK.[Q]	2xPhospho [T3(100); S9(100)]	9.23241e-05	0.000168686	1	1	1	P18858	P18858 [193-208]	P18858 2xPhospho [T195(100); S201(100)]	0	1834.73951	High	High	0.0002147	0.0002478	3.19
False	High	[R].AESGPDLR.[Y]	1xPhospho [S3(100)]	0.00325039	0.000168686	1	1	2	P15924	P15924 [20-27]	P15924 1xPhospho [S22(100)]	0	924.38225	High	High	0.0002289	0.002046	2.43
False	High	[R].GGTTSWGTSGQPSPSYDSSR.[G]	1xPhospho [S13(99.3)]	0.00277029	0.000168686	1	1	2	Q99081	Q99081 [55-74]	Q99081 1xPhospho [S67(99.3)]	0	2094.84003	High	High	0.0002289	0.001797	2.41
False	High	[R].APSPSGLMSPSRLPGSR.[E]	1xPhospho [S3(100)]	0.00078639	0.000168686	1	1	2	Q9P1Y5	Q9P1Y5 [1072-1088]	Q9P1Y5 1xPhospho [S1074(100)]	1	1776.84624	High	High	0.0002147	0.0007264	2.85
False	High	[R].TFKESPKQILDPAAR.[V]	1xPhospho [T/S]	1.72671e-06	0.000168686	1	1	2	P46013	P46013 [1067-1081]		2	1780.89933	High	High	0.0001373	6.919e-05	3.33
False	High	[R].DAPSVNKLVYENINGLSIPSASGVR.[R]	1xPhospho [Y10(98.8)]	9.09006e-05	0.000168686	1	1	1	Q8WU20	Q8WU20 [297-321]	Q8WU20 1xPhospho [Y306(98.8)]	1	2680.33419	High	High	0.0002147	0.0002461	2.72
False	High	[K].DAPTSPASVASSSSTPSSK.[T]	1xPhospho [S5(100)]	1.0034e-07	0.000168686	1	1	3	Q04726	Q04726 [282-300]	Q04726 1xPhospho [S286(100)]	0	1843.79571	High	High	0.0001373	3.23e-05	3.24
False	High	[R].DAPVHGSPTGPGAWTASK.[L]	1xPhospho [S7(98.7)]	0.00168604	0.000168686	1	1	1	Q9BRP1	Q9BRP1 [14-31]	Q9BRP1 1xPhospho [S20(98.7)]	0	1815.80615	High	High	0.0002289	0.001222	2.28
False	High	[R].DAQELYAAGENR.[L]		4.5896e-05	0.000168686	1	1	1	P50995	P50995 [360-371]		0	1336.61278	High	High	0.0002147	0.0001908	2.7
False	High	[K].YLLSQSSPAPLTAAEEELRQIK.[I]	1xPhospho [S/Y/T]	1.18318e-05	0.000168686	1	1	1	Q12792	Q12792 [137-158]		1	2524.26946	High	High	0.0001373	0.0001222	2.74
False	High	[K].DASDDLDDLNFFNQK.[K]		1.6391e-05	0.000168686	1	1	1	P20042	P20042 [65-79]		0	1756.76605	High	High	0.0001373	0.0001356	2.31
False	High	[R].DASPTPSTDAEYPANGSGADRIYDLNIPAFVK.[F]	2xPhospho [S3(98.1); S17(98)]	0.0037347	0.000168686	1	1	1	O43639	O43639 [88-119]	O43639 2xPhospho [S90(98.1); S104(98)]	1	3512.52947	High	High	0.0002289	0.002289	2.14
False	High	[K].DASSSPASTASSASSTSLK.[S]	1xPhospho [S5(99.5)]	1.15382e-07	0.000168686	1	1	1	Q04724	Q04724 [282-300]	Q04724 1xPhospho [S286(99.5)]	0	1821.77497	High	High	0.0001373	3.354e-05	3.17
False	High	[R].DASVAEAWLLGQEPYLSSR.[E]		5.91733e-07	0.000168686	1	1	1	Q01082	Q01082 [2025-2043]		0	2092.03456	High	High	0.0001373	5.166e-05	2.95
False	High	[R].DASVAEAWLLGQEPYLSSR.[E]	1xPhospho [Y/S]	1.48564e-05	0.000168686	1	1	2	Q01082	Q01082 [2025-2043]		0	2172.00089	High	High	0.0001373	0.0001314	2.33
False	High	[K].DASVPLIDVTNLPTPR.[K]	1xPhospho [T14(100)]	5.30534e-05	0.000168686	1	1	3	Q96A65	Q96A65 [224-239]	Q96A65 1xPhospho [T237(100)]	0	1787.89391	High	High	0.0002147	0.0002009	2.72
False	High	[K].DATDPVYKTVTSSTEK.[G]	1xPhospho [Y7(99.4)]	2.92793e-07	0.000168686	1	1	1	Q8TEU7	Q8TEU7 [1470-1485]	Q8TEU7 1xPhospho [Y1476(99.4)]	1	1821.81538	High	High	0.0001373	4.288e-05	3.17
False	High	[K].DATNVGDEGGFAPNILENK.[E]		1.51781e-07	0.000168686	1	1	2	P06733	P06733 [203-221]		0	1960.92467	High	High	0.0001373	3.604e-05	3.23
False	High	[R].DAVTYTEHAK.[R]		1.38901e-05	0.000168686	1	1	2	P62805	P62805 [69-78]		0	1134.54258	High	High	0.0001373	0.0001286	2.48
False	High	[R].DAVTYTEHAKRK.[T]		0.000622549	0.000168686	1	1	1	P62805	P62805 [69-80]		2	1418.73865	High	High	0.0002147	0.0006282	1.67
False	High	[K].DAYSSFGSR.[SD]	1xPhospho [Y3(100)]	0.00189937	0.000168686	1	2	1	O00571	O00571 [67-75]	O00571 1xPhospho [Y69(100)]	0	1069.39863	High	High	0.0002289	0.001339	2.02
False	High	[R].DDAYWPEAK.[R]	1xPhospho [Y4(100)]	0.00190923	0.000168686	1	1	1	Q15424	Q15424 [720-728]	Q15424 1xPhospho [Y723(100)]	0	1174.44525	High	High	0.0002289	0.001344	2.08
False	High	[K].DDDDIDLFGSDDEEESEEAKR.[L]	1xPhospho [S10(100)]	9.66995e-06	0.000168686	1	1	2	P24534	P24534 [97-117]	P24534 1xPhospho [S106(100)]	1	2508.94099	High	High	0.0001373	0.0001149	3.68
False	High	[K].DDDDIDLFGSDDEEESEEAKRLR.[E]	1xPhospho [S10(100)]	6.98025e-06	0.000168686	1	1	1	P24534	P24534 [97-119]	P24534 1xPhospho [S106(100)]	2	2778.12616	High	High	0.0001373	0.000104	3.93
False	High	[R].TDSIGEKLGR.[Y]	1xPhospho [S3(100)]	0.000850076	0.000168686	1	1	2	Q7Z3U7	Q7Z3U7 [1212-1221]	Q7Z3U7 1xPhospho [S1214(100)]	1	1155.54054	High	High	0.0002147	0.0007639	2.16
False	High	[R].DDEYDYLFK.[V]	1xPhospho [Y4(100)]	0.00267198	0.000168686	1	2	1	P62491	P62491 [5-13]	P62491 1xPhospho [Y8(100)]	0	1287.48169	High	High	0.0002289	0.001743	1.32
False	High	[R].DANSSFFDNSSSPHLLDQLK.[A]	1xPhospho [S12(97.9)]	0.000180142	0.000168686	1	1	2	P49454	P49454 [265-284]	P49454 1xPhospho [S276(97.9)]	0	2302.00235	High	High	0.0002147	0.0003289	2.26
False	High	[R].TDSPDMHEDT.[-]	1xPhospho [S3(100)]	2.74975e-05	0.000168686	1	1	1	Q9BW61	Q9BW61 [93-102]	Q9BW61 1xPhospho [S95(100)]	0	1227.38714	High	High	0.0002147	0.0001604	2.79
False	High	[K].DANSALLSNYEVFQLLTDLKEQR.[K]		0.000330489	0.000168686	1	1	1	O75575	O75575 [5-27]		1	2667.36244	High	High	0.0002147	0.0004423	1.47
False	High	[K].DANIMSPGSSLPSLHVR.[K]	1xPhospho [S6(100)]	3.95107e-06	0.000168686	1	1	1	P25054	P25054 [739-755]	P25054 1xPhospho [S744(100)]	0	1860.86737	High	High	0.0001373	8.773e-05	2.27
False	High	[K].DAASKPSGEGSFSKPGDGGSPSKPSDHEPPKNK.[A]	1xPhospho [S20(99.1)]	6.6283e-06	0.000168686	1	1	5	O14654	O14654 [853-885]	O14654 1xPhospho [S872(99.1)]	1	3359.51758	High	High	0.0001373	0.0001023	4.1
False	High	[K].DAASKPSGEGSFSKPGDGGSPSKPSDHEPPKNK.[A]	2xPhospho [S20(98); S]	0.00264453	0.000168686	1	1	2	O14654	O14654 [853-885]	O14654 2xPhospho [S872(98); S]	1	3439.48391	High	High	0.0002289	0.001728	2.71
False	High	[R].DAEDAIYGR.[N]		0.000333937	0.000168686	1	1	1	Q13242	Q13242 [64-72]		0	1009.45851	High	High	0.0002147	0.0004447	2.28
False	High	[R].DAEDAMDAMDGAVLDGR.[E]	1xOxidation [M]	5.22639e-07	0.000168686	1	1	3	Q01130	Q01130 [67-83]		0	1767.716	High	High	0.0001373	4.999e-05	3.27
False	High	[R].DAELQDQEFGKRDSLGTYSSR.[D]	1xPhospho [S14(100)]	4.64008e-07	0.000168686	1	1	2	Q9C0C2	Q9C0C2 [859-879]	Q9C0C2 1xPhospho [S872(100)]	2	2482.0882	High	High	0.0001373	4.84e-05	5.26
False	High	[R].DAEIQKDVQTYYGQVLKR.[S]	1xPhospho [Y12(100)]	6.42571e-06	0.000168686	1	1	1	Q9HBK9	Q9HBK9 [6-23]	Q9HBK9 1xPhospho [Y17(100)]	2	2234.08529	High	High	0.0001373	0.0001014	2.65
False	High	[R].DAEPPSPTPAGPPR.[C]	1xPhospho [S6(99.6)]	3.59868e-05	0.000168686	1	1	2	O43306	O43306 [49-62]	O43306 1xPhospho [S54(99.6)]	0	1468.6468	High	High	0.0002147	0.0001756	2.57
False	High	[K].DAEYIYPSLESDDDDPALK.[S]	1xPhospho [S11(100)]	2.97165e-05	0.000168686	1	1	2	Q9UPP1	Q9UPP1 [847-865]	Q9UPP1 1xPhospho [S857(100)]	0	2235.9217	High	High	0.0002147	0.0001645	3.36
False	High	[K].DAFADAVQR.[A]		0.000845675	0.000168686	1	1	1	Q92945	Q92945 [72-80]		0	992.47958	High	High	0.0002147	0.0007612	2.2
False	High	[R].DAFGYATLKR.[L]	1xPhospho [Y5(100)]	0.00100369	0.000168686	1	1	1	Q6R327	Q6R327 [1326-1335]	Q6R327 1xPhospho [Y1330(100)]	1	1221.56637	High	High	0.0002147	0.000851	2.03
False	High	[R].TIAQDYGVLKADEGISFR.[G]		2.06877e-05	0.000168686	1	1	1	Q06830	Q06830 [111-128]		1	1983.01818	High	High	0.0002147	0.0001461	1.88
False	High	[R].DAGGPRPESPVPAGR.[A]	1xPhospho [S9(100)]	0.000351722	0.000168686	1	1	3	Q9BVG9	Q9BVG9 [8-22]	Q9BVG9 1xPhospho [S16(100)]	0	1542.70605	High	High	0.0002147	0.000456	2.29
False	High	[K].DAGTIAGLNVLR.[I]		2.20128e-05	0.000168686	1	1	1	P11142	P11142 [160-171]		0	1199.67426	High	High	0.0002147	0.0001491	2.91
False	High	[K].DAGVIAGLNVLR.[I]		4.18245e-06	0.000168686	1	2	1	P0DMV9	P0DMV9 [160-171]		0	1197.695	High	High	0.0001373	8.918e-05	2.7
False	High	[R].DAHDVSPTSTDTEAQLTVER.[Q]	1xPhospho [S6(99.4)]	2.16738e-05	0.000168686	1	1	1	Q8IVF2	Q8IVF2 [289-308]	Q8IVF2 1xPhospho [S294(99.4)]	0	2251.97144	High	High	0.0002147	0.0001482	3.47
False	High	[K].DAKEIPSATQSPISK.[K]	1xPhospho [S11(100)]	3.21148e-05	0.000168686	1	1	1	Q9BQG0	Q9BQG0 [1153-1167]	Q9BQG0 1xPhospho [S1163(100)]	1	1651.79386	High	High	0.0002147	0.0001688	3.4
False	High	[R].YILTPGGLAEQPGQAEHQPESPLNETQR.[L]	1xPhospho [S21(100)]	0.000110675	0.000168686	1	1	2	Q06418	Q06418 [849-876]	Q06418 1xPhospho [S869(100)]	0	3140.46845	High	High	0.0002147	0.0002668	2.77
False	High	[R].DAKLDKSQIHDIVLVGGSTR.[I]		2.67952e-05	0.000168686	1	1	1	P11142	P11142 [323-342]		2	2152.17206	High	High	0.0002147	0.0001588	2.77
False	High	[R].DALDLSDINSEPPRGSFPSFEPR.[N]	1xPhospho [S]	3.54325e-05	0.000168686	1	1	3	Q99640	Q99640 [464-486]		1	2626.1821	High	High	0.0002147	0.0001745	3.78
False	High	[K].DALNLAQMQEQTLQLEQQSK.[L]		1.66594e-07	0.000168686	1	2	1	Q9NVI7	Q9NVI7 [73-92]		0	2316.15	High	High	0.0001373	3.698e-05	4.2
False	High	[R].DALQKEEEMEGDYQETWK.[A]	1xOxidation [M9]; 1xPhospho [Y13(100)]	0.000318701	0.000168686	1	1	1	Q14241	Q14241 [126-143]	Q14241 1xPhospho [Y138(100)]	1	2324.92646	High	High	0.0002147	0.0004339	2.48
False	High	[R].DALSDLALHFLNK.[M]		0.000876971	0.000168686	1	1	1	P50991	P50991 [307-319]		0	1456.77945	High	High	0.0002147	0.0007779	1.21
False	High	[K].DAGQISGLNVLR.[V]		1.27909e-06	0.000168686	1	1	1	P38646	P38646 [207-218]		0	1242.68008	High	High	0.0001373	6.371e-05	2.74
False	High	[K].TIASDSEEEAGKELSDKK.[N]	2xPhospho [S4(100); S6(100)]	7.58265e-06	0.000168686	1	1	1	Q96ST2	Q96ST2 [435-452]	Q96ST2 2xPhospho [S438(100); S440(100)]	2	2096.86723	High	High	0.0001373	0.0001066	2.48
False	High	[R].DDGSWEVIEGYR.[A]		8.76463e-06	0.000168686	1	2	1	P00367	P00367 [125-136]		0	1425.6281	High	High	0.0001373	0.0001114	3.19
False	High	[R].DDGVFVQEVTQNSPAAR.[T]	1xPhospho [S13(100)]	0.000845675	0.000168686	1	1	2	Q09666	Q09666 [29-45]	Q09666 1xPhospho [S41(100)]	0	1912.84366	High	High	0.0002147	0.0007616	2.61
False	High	[R].DFESHITSYKQNPEQSADEDAEK.[N]	1xPhospho [S16(100)]	3.06633e-06	0.000168686	1	2	1	Q99613	Q99613 [151-173]	Q99613 1xPhospho [S166(100)]	1	2748.13085	High	High	0.0001373	8.152e-05	2.61
False	High	[R].DFGEEHPFYDR.[V]	1xPhospho [Y9(100)]	3.08126e-05	0.000168686	1	1	2	Q68CQ4	Q68CQ4 [26-36]	Q68CQ4 1xPhospho [Y34(100)]	0	1491.55765	High	High	0.0002147	0.0001663	2.77
False	High	[R].DFGEEHPFYDRVSR.[K]	1xPhospho [Y9(99.3)]	6.2293e-06	0.000168686	1	1	1	Q68CQ4	Q68CQ4 [26-39]	Q68CQ4 1xPhospho [Y34(99.3)]	1	1833.7592	High	High	0.0001373	0.0001005	3.13
False	High	[K].DFGNYLFNFASAATKK.[I]	1xPhospho [Y5(100)]	5.64611e-06	0.000168686	1	1	2	Q96A49	Q96A49 [56-71]	Q96A49 1xPhospho [Y60(100)]	1	1873.85204	High	High	0.0001373	9.749e-05	2.23
False	High	[K].DFLAGGIAAAISK.[T]		7.78407e-07	0.000168686	1	1	1	P12236	P12236 [11-23]		0	1233.68376	High	High	0.0001373	5.565e-05	2.52
False	High	[K].DFLAGGVAAAISK.[T]		1.61439e-06	0.000168686	1	1	1	P05141	P05141 [11-23]		0	1219.66811	High	High	0.0001373	6.793e-05	2.47
False	High	[R].DFLLKPELLR.[A]		7.86307e-05	0.000168686	2	2	1	O00148; Q13838	O00148 [48-57]; Q13838 [49-58]		0	1243.74088	High	High	0.0002147	0.0002326	2.02
False	High	[K].DFNLPEYDLNVEER.[L]	1xPhospho [Y7(100)]	4.68664e-06	0.000168686	1	1	1	Q96RT1	Q96RT1 [727-740]	Q96RT1 1xPhospho [Y733(100)]	0	1832.77385	High	High	0.0001373	9.225e-05	2.9
False	High	[K].YLFNQLFGEEDADQEVSPDR.[A]		1.55645e-05	0.000168686	1	1	1	Q9UBT2	Q9UBT2 [191-210]		0	2372.06771	High	High	0.0001373	0.0001334	2.89
False	High	[R].DFPYEEDSRPR.[S]	1xPhospho [Y4(100)]	6.26162e-06	0.000168686	1	1	2	Q96I25	Q96I25 [191-201]	Q96I25 1xPhospho [Y194(100)]	0	1490.59476	High	High	0.0001373	0.0001006	2.36
False	High	[R].DFEDPYNGPGSSLRK.[L]	1xPhospho [Y6(100)]	1.07278e-06	0.000168686	1	1	1	Q15464	Q15464 [91-105]	Q15464 1xPhospho [Y96(100)]	1	1761.74797	High	High	0.0001373	6.067e-05	2.81
False	High	[R].DFQEYVEPGEDFPASPQR.[R]	1xPhospho [S15(100)]	0.000274184	0.000168686	1	1	3	Q9Y6G9	Q9Y6G9 [193-210]	Q9Y6G9 1xPhospho [S207(100)]	0	2190.90157	High	High	0.0002147	0.0004016	3.75
False	High	[R].YIEVFKSSQEEVR.[S]	1xPhospho [S8(99.5)]	0.00157618	0.000168686	1	1	1	P52597	P52597 [180-192]	P52597 1xPhospho [S187(99.5)]	1	1693.78329	High	High	0.0002289	0.001163	2.5
False	High	[R].DFSLEQLR.[Q]	1xPhospho [S3(100)]	0.00239729	0.000168686	1	1	1	O15173	O15173 [102-109]	O15173 1xPhospho [S104(100)]	0	1087.48197	High	High	0.0002289	0.001597	2.38
False	High	[K].YIETELKKR.[K]	1xPhospho [Y1(100)]	2.57173e-06	0.000168686	1	1	1	Q9NZ63	Q9NZ63 [118-126]	Q9NZ63 1xPhospho [Y118(100)]	2	1259.63953	High	High	0.0001373	7.748e-05	2.34
False	High	[R].DFSPLQTQTFNR.[E]	1xPhospho [S3(100)]	1.03427e-05	0.000168686	1	1	1	Q6P4F7	Q6P4F7 [673-684]	Q6P4F7 1xPhospho [S675(100)]	0	1533.67335	High	High	0.0001373	0.0001173	3.13
False	High	[R].DFTPAELR.[R]		0.00237263	0.000168686	1	1	1	O00264	O00264 [72-79]		0	948.47852	High	High	0.0002289	0.001587	2.12
False	High	[R].DFTPVCTTELGR.[A]	1xCarbamidomethyl [C6]	1.69077e-05	0.000168686	1	1	1	P30041	P30041 [42-53]		0	1395.65729	High	High	0.0001373	0.0001369	2.56
False	High	[R].DFTSLENTVEER.[L]		6.52591e-05	0.000168686	1	1	1	Q07065	Q07065 [229-240]		0	1439.66488	High	High	0.0002147	0.0002166	1.95
False	High	[R].DFVAEPMGEKPVGSLAGIGEVLGK.[K]	1xOxidation [M7]	3.163e-06	0.000168686	1	1	1	O75531	O75531 [9-32]		0	2416.24284	High	High	0.0001373	8.225e-05	3.01
False	High	[K].DGADFAKWR.[C]		4.49826e-07	0.000168686	2	2	1	P04075; P09972	P04075 [141-149]; P09972 [141-149]		1	1065.51122	High	High	0.0001373	4.801e-05	2.96
False	High	[R].DGAEQQGPEATVEEAEAAAFGSEKPQSMFEPPQVSSPVQEK.[R]	1xPhospho [S/T]	2.24892e-07	0.000168686	1	1	1	Q9Y2D5	Q9Y2D5 [596-636]		0	4396.94391	High	High	0.0001373	4.001e-05	3.87
False	High	[R].DFQEYVEPGEDFPASPQRR.[N]	1xPhospho [S15(100)]	3.14668e-06	0.000168686	1	1	4	Q9Y6G9	Q9Y6G9 [193-211]	Q9Y6G9 1xPhospho [S207(100)]	1	2347.00268	High	High	0.0001373	8.207e-05	4.17
False	High	[R].YLMEEDEDAYKK.[Q]		0.000254979	0.000168686	1	1	1	P46777	P46777 [210-221]		1	1533.67775	High	High	0.0002147	0.0003879	1.74
False	High	[R].DFEDPYNGPGSSLR.[K]	1xPhospho [Y6(100)]	0.000918916	0.000168686	1	1	1	Q15464	Q15464 [91-104]	Q15464 1xPhospho [Y96(100)]	0	1633.65301	High	High	0.0002147	0.0008017	2.11
False	High	[R].DEYGLPSQPKQNKK.[L]	1xPhospho [Y3(100)]	0.0022883	0.000168686	1	1	1	Q8IZH2	Q8IZH2 [1392-1405]	Q8IZH2 1xPhospho [Y1394(100)]	2	1711.80509	High	High	0.0002289	0.001542	2.02
False	High	[K].YLINGVNANNTR.[V]		0.000238353	0.000168686	1	1	1	O95347	O95347 [115-126]		0	1348.69679	High	High	0.0002147	0.0003754	1.97
False	High	[K].YLLGDAPVSPSSQK.[L]	1xPhospho [S9(99.7)]	2.27231e-07	0.000168686	1	1	2	Q9NYB0	Q9NYB0 [195-208]	Q9NYB0 1xPhospho [S203(99.7)]	0	1541.72472	High	High	0.0001373	4.007e-05	3.5
False	High	[K].TDSDSDLQLYKEQGEGQGDR.[S]	1xPhospho [S/T/Y]	3.5443e-06	0.000168686	1	1	1	Q01433	Q01433 [188-207]		1	2320.95652	High	High	0.0001373	8.504e-05	2.53
False	High	[K].YLKLGAIDVER.[L]	1xPhospho [Y1(100)]	1.85713e-07	0.000168686	1	1	2	Q04656	Q04656 [244-254]	Q04656 1xPhospho [Y244(100)]	1	1356.69229	High	High	0.0001373	3.805e-05	2.8
False	High	[K].YLKDVTLQK.[Q]		0.000790483	0.000168686	1	1	1	P18621	P18621 [47-55]		1	1107.64084	High	High	0.0002147	0.0007284	2.11
False	High	[R].DDTSRYDERPGPSPLPHR.[D]	1xPhospho [S13(100)]	0.00377328	0.000168686	1	1	1	P08621	P08621 [214-231]	P08621 1xPhospho [S226(100)]	1	2174.96149	High	High	0.0002289	0.002309	3.2
False	High	[K].DDVYEAFMK.[E]	1xPhospho [Y4(100)]	0.00168604	0.000168686	1	1	1	Q9Y2W2	Q9Y2W2 [627-635]	Q9Y2W2 1xPhospho [Y630(100)]	0	1197.45337	High	High	0.0002289	0.001225	1.99
False	High	[R].TDPPAVNGASLGPSISEPDLTSVKER.[V]	1xPhospho [S16(100)]	0.00119737	0.000168686	1	1	1	Q15678	Q15678 [794-819]	Q15678 1xPhospho [S809(100)]	1	2717.30295	High	High	0.0002147	0.000958	2.81
False	High	[R].DEEQSEADAGSGPPTPGPTTLGPK.[K]	2xPhospho [S11(98.3); T15(99.9)]	0.000287289	0.000168686	1	1	1	Q6ZRS2	Q6ZRS2 [558-581]	Q6ZRS2 2xPhospho [S568(98.3); T572(99.9)]	0	2498.00077	High	High	0.0002147	0.0004111	3.41
False	High	[R].DEEQSEADAGSGPPTPGPTTLGPKKEITDIAAAAESLQPK.[G]	1xPhospho [T15(93.5)]	0.000881536	0.000168686	1	1	1	Q6ZRS2	Q6ZRS2 [558-597]	Q6ZRS2 1xPhospho [T572(93.5)]	2	4083.92818	High	High	0.0002147	0.0007826	3.7
False	High	[K].YLGFGTPSNLGK.[G]	1xPhospho [T6(100)]	0.00148111	0.000168686	1	1	1	O76031	O76031 [438-449]	O76031 1xPhospho [T443(100)]	0	1333.61879	High	High	0.0002289	0.001112	1.92
False	High	[R].DEFEGLFKQPAENVNQYLTDPK.[F]		7.82444e-07	0.000168686	1	1	1	P22314	P22314 [650-671]		1	2582.24092	High	High	0.0001373	5.572e-05	3.32
False	High	[K].DEILPTTPISEQK.[G]	1xPhospho [T7(100)]	5.64534e-05	0.000168686	1	1	5	P23396	P23396 [215-227]	P23396 1xPhospho [T221(100)]	0	1550.73495	High	High	0.0002147	0.0002054	3.0
False	High	[R].DELPYTFAAPESYEELR.[S]		3.56269e-06	0.000168686	1	1	1	P78316	P78316 [420-436]		0	2029.93893	High	High	0.0001373	8.514e-05	2.65
False	High	[K].DELTESPKYIQK.[Q]	1xPhospho [S6(100)]	1.13605e-07	0.000168686	1	1	4	Q8NC51	Q8NC51 [229-240]	Q8NC51 1xPhospho [S234(100)]	1	1530.70873	High	High	0.0001373	3.34e-05	3.59
False	High	[K].DERQEDPYGPQTK.[E]	1xPhospho [Y8(99.6)]	3.04953e-05	0.000168686	1	1	1	O15226	O15226 [69-81]	O15226 1xPhospho [Y76(99.6)]	1	1642.67447	High	High	0.0002147	0.000166	2.25
False	High	[R].DERSDSRAQAVSEDAGGNEGR.[A]	1xPhospho [S6(100)]	1.6391e-05	0.000168686	1	1	2	P55884	P55884 [114-134]	P55884 1xPhospho [S119(100)]	2	2285.93785	High	High	0.0001373	0.0001357	3.86
False	High	[R].DETDSKTASPWK.[S]	1xPhospho [S9(100)]	0.000272766	0.000168686	1	1	1	Q13813	Q13813 [1182-1193]	Q13813 1xPhospho [S1190(100)]	1	1444.59918	High	High	0.0002147	0.0004006	2.7
False	High	[R].DETEFYLGK.[R]		0.00130777	0.000168686	1	1	1	P18077	P18077 [37-45]		0	1101.50988	High	High	0.0002289	0.00102	1.75
False	High	[R].YLGGSMDLSTFDFR.[T]	1xPhospho [S5(100)]	3.7325e-06	0.000168686	1	1	1	O95983	O95983 [52-65]	O95983 1xPhospho [S56(100)]	0	1688.7026	High	High	0.0001373	8.631e-05	2.82
False	High	[R].DEVVSPLPSALQGPSGSLSAPPAASVISAPPSSSSR.[H]	1xPhospho [S5(100)]	1.76222e-05	0.000168686	1	1	2	Q7L2J0	Q7L2J0 [326-361]	Q7L2J0 1xPhospho [S330(100)]	0	3482.70505	High	High	0.0002034	0.0001387	3.86
False	High	[R].DEYGLPSQPK.[Q]	1xPhospho [Y3(100)]	6.49221e-05	0.000168686	1	1	1	Q8IZH2	Q8IZH2 [1392-1401]	Q8IZH2 1xPhospho [Y1394(100)]	0	1213.51366	High	High	0.0002147	0.0002164	2.55
False	High	[R].YLHLKPTIEMK.[D]	1xPhospho [Y1(98.6)]	0.00212846	0.000168686	1	1	1	Q9UPS8	Q9UPS8 [493-503]	Q9UPS8 1xPhospho [Y493(98.6)]	0	1452.73205	High	High	0.0002289	0.001458	1.89
False	High	[R].DGAEQQGPEATVEEAEAAAFGSEKPQSMFEPPQVSSPVQEKR.[D]	1xPhospho [S36(100)]	2.15774e-07	0.000168686	1	1	1	Q9Y2D5	Q9Y2D5 [596-637]	Q9Y2D5 1xPhospho [S631(100)]	1	4553.04502	High	High	0.0001373	3.955e-05	5.97
False	High	[R].CPEALFQPSFLGMESCGIHETTFNSIMK.[C]	2xCarbamidomethyl [C1; C16]	5.85365e-05	0.000168686	1	2	1	P60709	P60709 [257-284]		0	3231.46177	High	High	0.0002147	0.0002083	1.96
False	High	[K].AYVVLGQFLVLK.[K]		0.000705161	0.000168686	1	1	1	O75531	O75531 [42-53]		0	1349.81913	High	High	0.0002147	0.0006785	1.82
False	High	[K].AVSPPHLDGPPSPR.[S]	2xPhospho [S3(100); S12(100)]	0.00333515	0.000168686	1	1	2	P29590	P29590 [516-529]	P29590 2xPhospho [S518(100); S527(100)]	0	1586.6764	High	High	0.0002289	0.002085	3.41
False	High	[R].AVSPTEPTPR.[S]	1xPhospho [S3(100)]	0.00145071	0.000168686	1	1	2	Q6PJI9	Q6PJI9 [562-571]	Q6PJI9 1xPhospho [S564(100)]	0	1134.51908	High	High	0.0002289	0.001098	2.46
False	High	[K].YLRSVGDGETVEFDVVEGEK.[G]	1xPhospho [S4(100)]	0.00114274	0.000168686	2	2	1	P16989; P67809	P16989 [131-150]; P67809 [99-118]	P16989 1xPhospho [S134(100)]; P67809 1xPhospho [S102(100)]	1	2308.03806	High	High	0.0002147	0.0009274	3.89
False	High	[R].AVSREDSQRPGAHLTVK.[K]	1xPhospho [S7(99.5)]	0.000372384	0.000168686	1	2	1	P09651	P09651 [89-105]	P09651 1xPhospho [S95(99.5)]	1	1930.94946	High	High	0.0002147	0.0004701	3.41
False	High	[R].AVSREDSQRPGAHLTVKK.[I]	1xPhospho [S3(99.3)]	8.58668e-05	0.000168686	1	2	1	P09651	P09651 [89-106]	P09651 1xPhospho [S91(99.3)]	2	2059.04443	High	High	0.0002147	0.0002407	3.16
False	High	[R].YLRPPNTSLFVR.[N]	1xPhospho [Y1(99.4)]	0.00064559	0.000168686	1	1	1	O75494	O75494 [4-15]	O75494 1xPhospho [Y4(99.4)]	0	1542.78284	High	High	0.0002147	0.0006435	2.33
False	High	[K].AVSTVVVTTAPSPK.[Q]	1xPhospho [S12(100)]	1.0086e-07	0.000168686	1	1	2	Q6P4R8	Q6P4R8 [1280-1293]	Q6P4R8 1xPhospho [S1291(100)]	0	1436.73964	High	High	0.0001373	3.239e-05	3.63
False	High	[R].AVSVPASFFR.[R]	1xPhospho [S3(100)]	0.000218239	0.000168686	1	1	4	O14654	O14654 [425-434]	O14654 1xPhospho [S427(100)]	0	1160.54999	High	High	0.0002147	0.0003601	2.47
False	High	[K].YLQSNSNNWR.[W]		7.27546e-05	0.000168686	1	1	1	Q7Z6Z7	Q7Z6Z7 [1609-1618]		0	1281.59707	High	High	0.0002147	0.0002257	2.0
False	High	[R].AVSVPASFFRR.[L]	1xPhospho [S3(100)]	8.15333e-05	0.000168686	1	1	2	O14654	O14654 [425-435]	O14654 1xPhospho [S427(100)]	1	1316.6511	High	High	0.0002147	0.000236	2.48
False	High	[K].YIQQTKPLTLER.[T]	1xPhospho [Y1(99.5)]	1.06137e-05	0.000168686	1	1	1	O43809	O43809 [24-35]	O43809 1xPhospho [Y24(99.5)]	0	1569.80363	High	High	0.0001373	0.0001183	2.45
False	High	[K].AVTDPQGVGTPEMIPLDWEK.[G]	1xPhospho [T10(100)]	1.0082e-06	0.000168686	1	1	3	Q12802	Q12802 [1140-1159]	Q12802 1xPhospho [T1149(100)]	0	2263.03523	High	High	0.0001373	5.968e-05	2.75
False	High	[K].AVTDTHENGDLGTASETPLDDGASKLDDLHTLYHKK.[S]	1xPhospho [T/Y/S]	0.00196947	0.000168686	1	1	1	Q9HD26	Q9HD26 [425-460]		2	3944.81857	High	High	0.0002289	0.001374	2.96
False	High	[K].AVTEQGHELSNEER.[N]		7.42994e-07	0.000168686	1	1	2	P31946	P31946 [30-43]		0	1598.7405	High	High	0.0001373	5.492e-05	2.44
False	High	[K].AVTLHDQGTAQWADLSSQFYLREEDIGK.[N]		0.00145071	0.000168686	1	1	1	P22314	P22314 [98-125]		1	3178.54398	High	High	0.0002289	0.001096	3.15
False	High	[R].AVTNEPEEEELATLSEEEIAMAVTAWEK.[G]		4.11954e-07	0.000168686	1	1	1	P56192	P56192 [215-242]		0	3119.46128	High	High	0.0001373	4.69e-05	3.09
False	High	[R].AVTNEPEEEELATLSEEEIAMAVTAWEK.[G]	1xOxidation [M21]	2.34395e-07	0.000168686	1	1	1	P56192	P56192 [215-242]		0	3135.4562	High	High	0.0001373	4.042e-05	3.33
False	High	[K].AVTPPMPLLTPATPGGLPPAAAVAAAAATAK.[I]	1xOxidation [M6]; 1xPhospho [T13(100)]	3.36685e-07	0.000168686	1	1	11	Q9UHX1	Q9UHX1 [302-332]	Q9UHX1 1xPhospho [T314(100)]	0	2890.51479	High	High	0.0001373	4.447e-05	3.97
False	High	[K].YLQDQLSPLTR.[Q]	1xPhospho [S7(100)]	7.94493e-05	0.000168686	1	1	1	Q15025	Q15025 [397-407]	Q15025 1xPhospho [S403(100)]	0	1413.67737	High	High	0.0002147	0.0002338	2.71
False	High	[K].AVTPPVKDDNEDVFSAR.[I]	1xPhospho [T3(100)]	6.19716e-06	0.000168686	1	1	1	Q5VT06	Q5VT06 [876-892]	Q5VT06 1xPhospho [T878(100)]	1	1939.87971	High	High	0.0001373	0.0001003	3.52
False	High	[R].YLQAHTQSVYNYHLSPR.[A]	1xPhospho [S15(100)]	0.00399253	0.000168686	1	1	1	P50548	P50548 [313-329]	P50548 1xPhospho [S327(100)]	0	2156.99133	High	High	0.0002289	0.002423	3.8
False	High	[K].AVSPPHLDGPPSPR.[S]	1xPhospho [S12(100)]	0.00204214	0.000168686	1	1	3	P29590	P29590 [516-529]	P29590 1xPhospho [S527(100)]	0	1506.71007	High	High	0.0002289	0.001411	3.08
False	High	[K].AVSPLLLTTTNSSEGLSMGNYIGLINR.[I]	1xOxidation [M18]; 1xPhospho [S3(100)]	1.12974e-06	0.000168686	1	1	2	P19525	P19525 [81-107]	P19525 1xPhospho [S83(100)]	0	2917.43767	High	High	0.0001373	6.155e-05	3.84
False	High	[R].AVSMDNSNKYTK.[S]	1xPhospho [S3(100)]	5.11751e-06	0.000168686	1	1	2	O43524	O43524 [251-262]	O43524 1xPhospho [S253(100)]	1	1437.60797	High	High	0.0001373	9.475e-05	3.2
False	High	[R].AVSLQQLTYGNVSPIQTSASPLFR.[G]	1xPhospho [S13(100)]	1.43385e-07	0.000168686	1	1	1	Q6PIY7	Q6PIY7 [50-73]	Q6PIY7 1xPhospho [S62(100)]	0	2657.33346	High	High	0.0001373	3.551e-05	4.02
False	High	[R].AVLYADYRAPGPAR.[F]	2xPhospho [Y4(100); Y7(100)]	1.36056e-05	0.000168686	1	1	2	Q96J84	Q96J84 [619-632]	Q96J84 2xPhospho [Y622(100); Y625(100)]	1	1679.73425	High	High	0.0001373	0.0001277	2.57
False	High	[R].YISPDQLADLYK.[S]	1xPhospho [S3(100)]	1.37517e-06	0.000168686	1	1	1	P06733	P06733 [270-281]	P06733 1xPhospho [S272(100)]	0	1505.69235	High	High	0.0001373	6.496e-05	3.23
False	High	[R].AVNTQALSGAGILR.[M]	1xPhospho [S8(100)]	1.03999e-06	0.000168686	1	1	1	O60749	O60749 [270-283]	O60749 1xPhospho [S277(100)]	0	1450.74137	High	High	0.0001373	6.019e-05	4.06
False	High	[K].AVPALGKSPPHHSGFQQYQQADASK.[Q]	1xPhospho [S8(99)]	1.18972e-06	0.000168686	1	1	1	Q92540	Q92540 [774-798]	Q92540 1xPhospho [S781(99)]	1	2729.28315	High	High	0.0001373	6.243e-05	4.52
False	High	[R].YISPDQLADLYK.[S]		2.97372e-07	0.000168686	1	1	1	P06733	P06733 [270-281]		0	1425.72602	High	High	0.0001373	4.303e-05	3.28
False	High	[R].AVPGRRPILQLSPPGPR.[G]	1xPhospho [S12(100)]	0.000679993	0.000168686	1	1	5	Q8N3X1	Q8N3X1 [7-23]	Q8N3X1 1xPhospho [S18(100)]	1	1891.04258	High	High	0.0002147	0.0006633	2.55
False	High	[K].AVPIAVADEGESESEDDDLKPR.[G]	2xPhospho [S12(100); S14(100)]	8.9479e-06	0.000168686	1	1	1	Q9Y2K6	Q9Y2K6 [121-142]	Q9Y2K6 2xPhospho [S132(100); S134(100)]	0	2502.03207	High	High	0.0001373	0.0001122	3.41
False	High	[K].AVPMAPAPASPGSSNDSSAR.[S]	1xOxidation [M4]; 1xPhospho [S10(100)]	0.000168402	0.000168686	1	1	6	Q66K74	Q66K74 [750-769]	Q66K74 1xPhospho [S759(100)]	0	1965.8372	High	High	0.0002147	0.0003193	1.99
False	High	[R].AVPNPVINPYQPAPPSGYFMAAIPQTQNR.[A]	1xPhospho [Y10(100)]	4.85847e-05	0.000168686	1	1	1	P11940	P11940 [391-419]	P11940 1xPhospho [Y400(100)]	0	3218.54928	High	High	0.0002147	0.0001948	2.66
False	High	[K].AVPPGNDPVSPAMVR.[S]	1xPhospho [S10(100)]	0.000746604	0.000168686	1	1	5	O94966	O94966 [235-249]	O94966 1xPhospho [S244(100)]	0	1586.73965	High	High	0.0002147	0.0007036	3.0
False	High	[R].AVTPVPTKTEEVSNLKTLPK.[G]	1xPhospho [T3(100)]	1.19637e-07	0.000168686	1	1	1	Q6PKG0	Q6PKG0 [524-543]	Q6PKG0 1xPhospho [T526(100)]	2	2232.18869	High	High	0.0001373	3.384e-05	3.55
False	High	[K].TDYIPLLDVDEK.[T]	1xPhospho [Y3(99.6)]	3.00353e-06	0.000168686	1	1	2	P27816	P27816 [45-56]	P27816 1xPhospho [Y47(99.6)]	0	1500.68693	High	High	0.0001373	8.105e-05	2.89
False	High	[R].AVPSEFANGLSPTPVNGGALDLTSSHAEK.[I]	1xPhospho [S/T]	3.50912e-07	0.000168686	1	1	1	Q9NSC2	Q9NSC2 [951-979]		0	2946.38807	High	High	0.0001373	4.499e-05	4.08
False	High	[K].AVPSFDFPKTPSSQNLLALLAR.[Q]	1xPhospho [S/T]	7.6621e-05	0.000168686	1	1	2	O75385	O75385 [627-648]		1	2452.26359	High	High	0.0002147	0.0002303	2.27
False	High	[R].AVPSPTTGEEGSVHSR.[E]	1xPhospho [S4(100)]	1.47142e-07	0.000168686	1	1	2	Q5SYE7	Q5SYE7 [1230-1245]	Q5SYE7 1xPhospho [S1233(100)]	0	1690.74322	High	High	0.0001373	3.575e-05	3.12
False	High	[K].AVQQHQHGYDSDEEVDSELGTWEHQLRR.[M]	1xPhospho [S11(100)]	2.24892e-07	0.000168686	1	1	2	Q8IWZ8	Q8IWZ8 [475-502]	Q8IWZ8 1xPhospho [S485(100)]	1	3429.48801	High	High	0.0001373	3.996e-05	4.58
False	High	[K].YLSFTPPEK.[D]	1xPhospho [S3(100)]	0.00048776	0.000168686	1	1	1	Q13177	Q13177 [139-147]	Q13177 1xPhospho [S141(100)]	0	1161.52277	High	High	0.0002147	0.0005453	2.16
False	High	[K].AVSEEQQPALKGK.[K]	1xPhospho [S3(100)]	7.27546e-05	0.000168686	1	1	1	Q8NE71	Q8NE71 [164-176]	Q8NE71 1xPhospho [S166(100)]	1	1464.7094	High	High	0.0002147	0.0002259	2.83
False	High	[K].AVSFHLVHR.[S]	1xPhospho [S3(100)]	0.000735066	0.000168686	1	1	1	Q96GA3	Q96GA3 [15-23]	Q96GA3 1xPhospho [S17(100)]	0	1145.56155	High	High	0.0002147	0.0006973	1.96
False	High	[K].AVSGASAGDYSDAIETLLTAIAVIK.[Q]		0.000967876	0.000168686	1	1	1	Q8N684	Q8N684 [355-379]		0	2436.28681	High	High	0.0002147	0.000831	2.17
False	High	[R].AVSLDSPVSVGSSPPVK.[N]	1xPhospho [S3(100)]	1.21419e-05	0.000168686	1	1	1	Q9Y6Q9	Q9Y6Q9 [855-871]	Q9Y6Q9 1xPhospho [S857(100)]	0	1705.84081	High	High	0.0001373	0.0001232	3.23
False	High	[R].AVSLLTSPAAGIK.[T]	1xPhospho [S7(99.6)]	1.9849e-05	0.000168686	1	1	1	Q8TC05	Q8TC05 [578-590]	Q8TC05 1xPhospho [S584(99.6)]	0	1307.69704	High	High	0.0002147	0.000144	2.85
False	High	[K].AVPPVSPELRKPGPPLSPEIR.[S]	2xPhospho [S6(100); S17(100)]	0.00302418	0.000168686	1	1	4	Q96JM3	Q96JM3 [411-431]	Q96JM3 2xPhospho [S416(100); S427(100)]	1	2396.21387	High	High	0.0002289	0.001928	3.37
False	High	[R].YLPVRKEDFDLR.[S]	1xPhospho [Y1(100)]	0.00288703	0.000168686	1	1	1	Q86SQ0	Q86SQ0 [1112-1123]	Q86SQ0 1xPhospho [Y1112(100)]	2	1630.79888	High	High	0.0002289	0.001854	1.51
False	High	[K].TDTESELDLISR.[L]		1.45521e-05	0.000168686	1	1	1	P11586	P11586 [761-772]		0	1378.66963	High	High	0.0001373	0.0001307	2.68
False	High	[R].AVVGVVAGGGR.[I]		0.00387143	0.000168686	1	1	1	P62917	P62917 [164-174]		0	941.55269	High	High	0.0002289	0.00236	1.79
False	High	[R].AYETMAGAGVPFSANGRPLASGIR.[S]	1xPhospho [Y2(100)]	0.00113683	0.000168686	1	1	1	O94776	O94776 [561-584]	O94776 1xPhospho [Y562(100)]	0	2473.16937	High	High	0.0002147	0.0009235	2.81
False	High	[R].AYGPGIEPTGNMVK.[K]		0.000199824	0.000168686	1	1	1	P21333	P21333 [286-299]		0	1433.70933	High	High	0.0002147	0.000345	2.38
False	High	[R].AYGSELYGPGRPLSPR.[R]	1xPhospho [S14(100)]	7.20051e-05	0.000168686	1	1	2	A7MCY6	A7MCY6 [491-506]	A7MCY6 1xPhospho [S504(100)]	0	1799.84762	High	High	0.0002147	0.0002252	2.69
False	High	[K].AYILVTPLK.[S]	1xPhospho [T6(100)]	0.000876971	0.000168686	1	1	1	Q6P0N0	Q6P0N0 [648-656]	Q6P0N0 1xPhospho [T653(100)]	0	1097.60063	High	High	0.0002147	0.0007797	2.5
False	High	[R].TDSREDEISPPPPNPVVK.[G]	1xPhospho [S9(100)]	4.73539e-06	0.000168686	1	1	3	P10644	P10644 [75-92]	P10644 1xPhospho [S83(100)]	1	2056.95869	High	High	0.0001373	9.252e-05	3.41
False	High	[K].AYLPVNESFGFTADLR.[S]		3.40187e-07	0.000168686	1	1	2	P13639	P13639 [786-801]		0	1799.89628	High	High	0.0001373	4.462e-05	2.63
False	High	[R].AYQDQISPVPGAPK.[A]	1xPhospho [S7(100)]	2.45392e-05	0.000168686	1	1	1	Q969V6	Q969V6 [379-392]	Q969V6 1xPhospho [S385(100)]	0	1550.72505	High	High	0.0002147	0.0001545	3.07
False	High	[R].AYQHGGVTGLSQY.[-]	1xPhospho [Y2(100)]	0.000154198	0.000168686	1	1	1	Q92900	Q92900 [1117-1129]	Q92900 1xPhospho [Y1118(100)]	0	1460.62059	High	High	0.0002147	0.0003071	3.13
False	High	[R].AYQKQPTIFQNK.[K]		0.000248451	0.000168686	1	1	1	P62280	P62280 [9-20]		1	1465.77979	High	High	0.0002147	0.0003824	2.4
False	High	[R].AYQKQPTIFQNK.[K]	1xPhospho [Y2(100)]	3.1949e-05	0.000168686	1	1	2	P62280	P62280 [9-20]	P62280 1xPhospho [Y10(100)]	1	1545.74612	High	High	0.0002147	0.0001685	2.3
False	High	[K].AYELEKRTSPQVLGSILK.[S]	1xPhospho [T/S/Y]	1.81909e-07	0.000168686	1	1	2	Q7Z417	Q7Z417 [564-581]		2	2112.11005	High	High	0.0001373	3.78e-05	4.02
False	High	[R].AYQQKPYPSPK.[T]	1xPhospho [S9(100)]	0.00269971	0.000168686	1	1	2	P39880	P39880 [1262-1272]	P39880 1xPhospho [S1270(100)]	0	1386.64534	High	High	0.0002289	0.00176	2.43
False	High	[K].AYSMILLPAEEEATLGARPDKR.[R]	1xPhospho [Y2(100)]	1.82853e-07	0.000168686	1	1	1	Q6F5E8	Q6F5E8 [1174-1195]	Q6F5E8 1xPhospho [Y1175(100)]	1	2511.2313	High	High	0.0001373	3.785e-05	3.61
False	High	[K].TIAPALVSK.[K]		0.0024222	0.000168686	1	1	1	P06733	P06733 [72-80]		0	899.55604	High	High	0.0002289	0.001613	2.05
False	High	[K].AYSPEDLEER.[K]	1xPhospho [S3(100)]	0.00124166	0.000168686	1	1	1	Q8WXD5	Q8WXD5 [93-102]	Q8WXD5 1xPhospho [S95(100)]	0	1288.5093	High	High	0.0002289	0.0009835	2.14
False	High	[R].AYSSFGGGR.[G]		0.000183917	0.000168686	1	1	1	Q15056	Q15056 [11-19]		0	901.41626	High	High	0.0002147	0.0003322	2.04
False	High	[R].AYSSFGGGR.[G]	1xPhospho [Y/S]	0.000366632	0.000168686	1	1	1	Q15056	Q15056 [11-19]		0	981.38259	High	High	0.0002147	0.0004662	2.75
False	High	[R].AYSSFGGGRGSR.[G]	1xPhospho [Y2(99.4)]	0.00153585	0.000168686	1	1	2	Q15056	Q15056 [11-22]	Q15056 1xPhospho [Y12(99.4)]	1	1281.53719	High	High	0.0002289	0.001144	1.9
False	High	[K].AYSSPSTTPEAR.[R]	1xPhospho [S4(100)]	0.0041385	0.000168686	1	1	2	Q9UPU9	Q9UPU9 [417-428]	Q9UPU9 1xPhospho [S420(100)]	0	1346.5624	High	High	0.0002289	0.002504	2.21
False	High	[R].AYSVNGALRSPNMDISSSPNIR.[L]	1xPhospho [S10(100)]	0.000145653	0.000168686	1	1	2	Q6RI45	Q6RI45 [676-697]	Q6RI45 1xPhospho [S685(100)]	1	2429.1279	High	High	0.0002147	0.0002996	3.1
False	High	[K].AYTVVGGPPGGPPVR.[E]	1xPhospho [Y2(100)]	2.22492e-06	0.000168686	1	2	1	O14640	O14640 [650-664]	O14640 1xPhospho [Y651(100)]	0	1503.73556	High	High	0.0001373	7.435e-05	2.99
False	High	[K].AYVPKLTGTVK.[G]	1xPhospho [Y2(100)]	0.000798734	0.000168686	1	1	1	Q0ZGT2	Q0ZGT2 [93-103]	Q0ZGT2 1xPhospho [Y94(100)]	1	1256.66502	High	High	0.0002147	0.0007347	1.89
False	High	[R].AYSGSDLPSSSSGGANGTAGGGGGAR.[A]	1xPhospho [S/Y/T]	0.00039222	0.000168686	1	1	1	Q8NHG8	Q8NHG8 [17-42]		0	2277.93679	High	High	0.0002147	0.0004832	2.52
False	High	[K].CGSGPVHISGQHLVAVEEDAESEDEEEEDVKLLSISGKR.[S]	1xCarbamidomethyl [C1]; 1xPhospho [S]; 1xDehydrated [S]	4.88368e-05	0.000168686	1	1	1	P06748	P06748 [104-142]		2	4296.96023	High	High	0.0002147	0.0001952	3.47
False	High	[K].AYELEKR.[T]	1xPhospho [Y2(100)]	0.00153585	0.000168686	1	1	1	Q7Z417	Q7Z417 [564-570]	Q7Z417 1xPhospho [Y565(100)]	1	988.44994	High	High	0.0002289	0.001142	1.9
False	High	[K].AYEKPPEKKEGEEEEENTEEPPQGEEEESMETQE.[-]		1.47847e-06	0.000168686	1	1	2	Q12905	Q12905 [357-390]		2	3994.6666	High	High	0.0001373	6.631e-05	3.27
False	High	[K].AVVLPGGTATSPK.[M]	1xPhospho [S11(98.9)]	0.000638921	0.000168686	1	1	1	Q8N1G0	Q8N1G0 [423-435]	Q8N1G0 1xPhospho [S433(98.9)]	0	1277.65009	High	High	0.0002147	0.0006383	2.33
False	High	[R].AVVIVDDR.[G]		0.00351127	0.000168686	2	2	1	P23246; Q15233	P23246 [400-407]; Q15233 [177-184]		0	886.49926	High	High	0.0002289	0.002182	2.38
False	High	[K].AVVMPLQLIQEQAASPNAEIHILK.[N]	1xPhospho [S15(100)]	2.64012e-07	0.000168686	1	1	3	Q14807	Q14807 [529-552]	Q14807 1xPhospho [S543(100)]	0	2693.4096	High	High	0.0001373	4.17e-05	4.01
False	High	[R].TDSVIIADQTPTPTR.[F]	2xPhospho [T10(100); T12(99.5)]	0.000267164	0.000168686	1	1	1	P17544	P17544 [42-56]	P17544 2xPhospho [T51(100); T53(99.5)]	0	1774.766	High	High	0.0002147	0.0003971	3.44
False	High	[K].AVVSPPKFVFGSESVK.[RS]	1xPhospho [S4(100)]	1.29961e-07	0.000168686	1	5	5	P49792	P49792 [2507-2522]	P49792 1xPhospho [S2510(100)]	1	1757.88736	High	High	0.0001373	3.462e-05	3.57
False	High	[R].AVVVSPKEENK.[A]	1xPhospho [S5(100)]	3.06535e-05	0.000168686	1	1	2	O75909	O75909 [336-346]	O75909 1xPhospho [S340(100)]	1	1279.62936	High	High	0.0002147	0.0001663	2.26
False	High	[K].AVVYRETDPSPEER.[D]	1xPhospho [Y/T/S]	2.82181e-05	0.000168686	1	1	1	Q9H4G0	Q9H4G0 [861-874]		1	1727.76362	High	High	0.0002147	0.0001618	2.79
False	High	[K].AVWPKPAGGYQTITGR.[R]	1xPhospho [Y/T]	0.000291795	0.000168686	1	1	1	O43164	O43164 [19-34]		0	1781.87345	High	High	0.0002147	0.0004149	2.25
False	High	[R].TDSVIIADQTPTPTR.[F]	1xPhospho [T12(100)]	6.00988e-07	0.000168686	1	1	2	P17544	P17544 [42-56]	P17544 1xPhospho [T53(100)]	0	1694.79967	High	High	0.0001373	5.191e-05	4.1
False	High	[R].AVYIGVHVPFSKESR.[R]	1xPhospho [Y3(100)]	2.02708e-06	0.000168686	1	1	1	Q9Y6M7	Q9Y6M7 [42-56]	Q9Y6M7 1xPhospho [Y44(100)]	1	1768.8782	High	High	0.0001373	7.241e-05	2.92
False	High	[K].AYEKPPEKKEGEEEEENTEEPPQGEEEESMETQE.[-]	1xPhospho [S29(99.3)]	0.00323369	0.000168686	1	1	2	Q12905	Q12905 [357-390]	Q12905 1xPhospho [S385(99.3)]	2	4074.63293	High	High	0.0002289	0.002033	2.63
False	High	[R].AVYIGVHVPFSKESR.[R]	2xPhospho [Y3(100); S14(99.5)]	0.000249743	0.000168686	1	1	2	Q9Y6M7	Q9Y6M7 [42-56]	Q9Y6M7 2xPhospho [Y44(100); S55(99.5)]	1	1848.84453	High	High	0.0002147	0.0003837	3.94
False	High	[R].YLNRNYWEK.[K]	1xPhospho [Y6(100)]	0.00296245	0.000168686	1	1	2	O14964	O14964 [329-337]	O14964 1xPhospho [Y334(100)]	1	1365.59873	High	High	0.0002289	0.001897	2.05
False	High	[R].TDSTSDGRPAWMR.[T]	1xPhospho [S3(100)]	0.00178492	0.000168686	1	1	4	Q14204	Q14204 [4366-4378]	Q14204 1xPhospho [S4368(100)]	0	1559.63083	High	High	0.0002289	0.001278	2.65
False	High	[R].AWRDPDEPVLLEEPVVLALAEK.[Y]		0.000103468	0.000168686	1	1	1	P14550	P14550 [219-240]		1	2489.32862	High	High	0.0002147	0.0002593	2.09
False	High	[R].AWTVEQLR.[S]		0.00216175	0.000168686	1	1	1	Q00688	Q00688 [9-16]		0	1002.53671	High	High	0.0002289	0.001477	1.93
False	High	[K].AYAALAALEK.[L]		0.000572925	0.000168686	1	1	1	Q12906	Q12906 [578-587]		0	1020.57242	High	High	0.0002147	0.0005989	1.83
False	High	[K].AYAALAALEKLFPDTPLALDANK.[K]	1xPhospho [T15(100)]	3.75078e-05	0.000168686	1	1	1	Q12906	Q12906 [578-600]	Q12906 1xPhospho [T592(100)]	1	2496.27857	High	High	0.0002147	0.000178	3.15
False	High	[R].AYADSYYYEDGGMKPR.[V]	1xPhospho [Y/S]	1.20833e-06	0.000168686	1	1	2	Q8IVM0	Q8IVM0 [139-154]		0	1965.77247	High	High	0.0001373	6.271e-05	3.08
False	High	[R].AYDGTTYLPGIVGLNNIK.[A]		0.00139176	0.000168686	1	1	1	Q53GS9	Q53GS9 [214-231]		0	1909.00655	High	High	0.0002289	0.001064	2.21
False	High	[K].AYDKAVASFK.[H]	1xPhospho [Y2(100)]	1.90506e-06	0.000168686	1	1	2	Q16637	Q16637 [42-51]	Q16637 1xPhospho [Y43(100)]	1	1179.54457	High	High	0.0001373	7.115e-05	2.63
False	High	[R].AYDPDYER.[A]	1xPhospho [Y6(100)]	0.00125461	0.000168686	1	1	2	Q9UDY2	Q9UDY2 [256-263]	Q9UDY2 1xPhospho [Y261(100)]	0	1108.3983	High	High	0.0002289	0.0009885	1.73
False	High	[R].AWLDEDSNLSPSPLR.[D]	1xPhospho [S10(100)]	2.80816e-06	0.000168686	1	1	2	Q9C086	Q9C086 [121-135]	Q9C086 1xPhospho [S130(100)]	0	1779.79492	High	High	0.0001373	7.952e-05	3.45
False	High	[K].DGAVNGPSVVGDQTPIEPQTSIER.[L]	1xPhospho [T20(98.5)]	2.00699e-07	0.000168686	1	1	3	P49321	P49321 [377-400]	P49321 1xPhospho [T396(98.5)]	0	2546.17702	High	High	0.0001373	3.882e-05	4.85
False	High	[R].DGDFENPVPYTGAVK.[V]		4.18137e-05	0.000168686	1	1	1	P30040	P30040 [123-137]		0	1608.75403	High	High	0.0002147	0.0001849	2.29
False	High	[R].DGDILGKYVD.[-]		5.1698e-05	0.000168686	1	1	1	P61604	P61604 [93-102]		1	1094.53643	High	High	0.0002147	0.000199	2.39
False	High	[K].DLLEVADVLEK.[A]		6.73435e-07	0.000168686	1	1	1	Q9HAV7	Q9HAV7 [110-120]		0	1243.67801	High	High	0.0001373	5.348e-05	2.94
False	High	[R].DLIHDQDEDEEEEEGQR.[F]		5.36143e-06	0.000168686	1	1	1	Q9UNZ2	Q9UNZ2 [77-93]		0	2085.84794	High	High	0.0001373	9.608e-05	4.35
False	High	[K].TDDVSEKTSLADQEEVR.[T]	1xPhospho [S9(99.5)]	0.000158246	0.000168686	1	1	2	Q9Y2Q0	Q9Y2Q0 [21-37]	Q9Y2Q0 1xPhospho [S29(99.5)]	1	2001.86485	High	High	0.0002147	0.0003108	3.05
False	High	[K].DLLHPSPEEEK.[R]	1xPhospho [S6(100)]	2.6111e-05	0.000168686	1	1	2	P42677	P42677 [6-16]	P42677 1xPhospho [S11(100)]	0	1373.59845	High	High	0.0002147	0.0001576	3.13
False	High	[K].DLLHPSPEEEKRK.[H]	1xPhospho [S6(100)]	2.09029e-05	0.000168686	1	1	1	P42677	P42677 [6-18]	P42677 1xPhospho [S11(100)]	2	1657.79453	High	High	0.0002147	0.0001466	2.38
False	High	[R].DLLHSGPGKLPQTPLDTGIPFPPVFSTSSAGVK.[S]	1xPhospho [T13(98.5)]	8.41219e-07	0.000168686	1	1	1	Q7LBC6	Q7LBC6 [1295-1327]	Q7LBC6 1xPhospho [T1307(98.5)]	1	3440.75015	High	High	0.0001373	5.678e-05	4.49
False	High	[K].DLLIAYYDVDYEK.[N]		5.53244e-07	0.000168686	1	1	1	P30101	P30101 [259-271]		0	1619.78393	High	High	0.0001373	5.075e-05	3.08
False	High	[K].DIIRQPSEEEIIK.[L]	1xPhospho [S7(100)]	0.000199824	0.000168686	1	1	2	Q15121	Q15121 [110-122]	Q15121 1xPhospho [S116(100)]	1	1649.81459	High	High	0.0002147	0.0003454	2.89
False	High	[R].DLLSDLQDISDSER.[K]	1xPhospho [S10(100)]	0.000285803	0.000168686	1	2	3	P21127	P21127 [274-287]	P21127 1xPhospho [S283(100)]	0	1685.72657	High	High	0.0002147	0.0004097	2.75
False	High	[R].DLISHDEMFSDIYK.[I]		0.000188746	0.000168686	1	1	1	P13693	P13693 [6-19]		0	1712.78361	High	High	0.0002147	0.0003363	2.04
False	High	[R].DIISIAEDEDLR.[V]		5.11751e-06	0.000168686	1	1	1	P12956	P12956 [219-230]		0	1388.69036	High	High	0.0001373	9.47e-05	3.01
False	High	[K].DLISLDSSPAKER.[L]	1xPhospho [S]	9.82445e-05	0.000168686	1	1	2	Q9UN79	Q9UN79 [379-391]		1	1510.71488	High	High	0.0002147	0.0002538	3.06
False	High	[K].TDAVLMTSDDSVTGSELSPLVK.[A]	1xPhospho [S18(100)]	7.82444e-07	0.000168686	1	1	3	Q9BYW2	Q9BYW2 [691-712]	Q9BYW2 1xPhospho [S708(100)]	0	2345.08296	High	High	0.0001373	5.568e-05	3.96
False	High	[R].TDASSASSFLDSDELER.[T]	1xPhospho [S12(100)]	1.13019e-07	0.000168686	1	1	3	Q14498	Q14498 [330-346]	Q14498 1xPhospho [S341(100)]	0	1909.76989	High	High	0.0001373	3.334e-05	3.6
False	High	[R].YHSVSTETPHER.[K]	1xPhospho [S3(99.7)]	3.01814e-05	0.000168686	1	1	1	Q86TI0	Q86TI0 [625-636]	Q86TI0 1xPhospho [S627(99.7)]	0	1522.63221	High	High	0.0002147	0.0001652	1.97
False	High	[R].TDALTSSPGR.[D]	1xPhospho [S7(99.6)]	0.0004284	0.000168686	1	1	1	P49736	P49736 [35-44]	P49736 1xPhospho [S41(99.6)]	0	1084.46704	High	High	0.0002147	0.0005081	2.74
False	High	[R].YHGLSPSSQAR.[A]	1xPhospho [S5(100)]	0.00279903	0.000168686	1	1	1	O94761	O94761 [319-329]	O94761 1xPhospho [S323(100)]	0	1282.55759	High	High	0.0002289	0.001812	1.98
False	High	[K].DLMVGDEASELR.[S]		0.000555354	0.000168686	1	1	1	P61160	P61160 [54-65]		0	1334.62566	High	High	0.0002147	0.0005874	2.51
False	High	[R].DLNFLEDNPSLKDIMLANQPSPR.[M]	1xPhospho [S10(100)]	1.70893e-06	0.000168686	1	1	2	Q9H0K1	Q9H0K1 [525-547]	Q9H0K1 1xPhospho [S534(100)]	1	2707.27971	High	High	0.0001373	6.905e-05	3.73
False	High	[R].DLNKSINPDEAVAYGAAVQAAILMGDK.[S]	1xPhospho [S5(100)]	0.000163245	0.000168686	1	2	2	P0DMV9	P0DMV9 [358-384]	P0DMV9 1xPhospho [S362(100)]	1	2854.36925	High	High	0.0002147	0.0003146	2.31
False	High	[R].DINSLYDVSR.[M]	1xPhospho [Y6(100)]	0.000131995	0.000168686	1	1	1	P16885	P16885 [748-757]	P16885 1xPhospho [Y753(100)]	0	1261.54602	High	High	0.0002147	0.0002869	2.68
False	High	[K].DLIEDSSVQKDGLNQTTIPVSPPSTTKPSR.[A]	1xPhospho [S21(100)]	3.14786e-07	0.000168686	1	1	1	Q71RC2	Q71RC2 [563-592]	Q71RC2 1xPhospho [S583(100)]	1	3290.61517	High	High	0.0001373	4.371e-05	4.95
False	High	[R].YHTSQSGDEMTSLSEYVSR.[M]		2.04748e-05	0.000168686	1	1	1	P08238	P08238 [457-475]		0	2176.94515	High	High	0.0002147	0.0001456	3.19
False	High	[K].DLLDLLVEAK.[Q]		3.03476e-06	0.000168686	1	2	1	O00571	O00571 [555-564]		0	1128.65107	High	High	0.0001373	8.127e-05	2.36
False	High	[K].DLHQPSLSPASPHSQGFER.[G]	2xPhospho [S8(100); S11(100)]	8.99431e-06	0.000168686	1	1	1	Q9BZF1	Q9BZF1 [58-76]	Q9BZF1 2xPhospho [S65(100); S68(100)]	0	2249.93765	High	High	0.0001373	0.0001124	3.85
False	High	[R].DLEGSDIDTR.[R]		0.000446563	0.000168686	1	1	1	P55060	P55060 [373-382]		0	1120.51167	High	High	0.0002147	0.0005189	2.31
False	High	[R].DLEKPFLLPVEAVYSVPGR.[G]		6.6283e-06	0.000168686	1	1	1	P49411	P49411 [253-271]		0	2129.16412	High	High	0.0001373	0.0001024	2.72
False	High	[R].DLEKPFLLPVEAVYSVPGR.[G]	1xPhospho [Y14(99.3)]	0.000129287	0.000168686	1	1	1	P49411	P49411 [253-271]	P49411 1xPhospho [Y266(99.3)]	0	2209.13045	High	High	0.0002147	0.0002846	2.73
False	High	[R].DLELPLSPSLLGGPGPER.[T]	1xPhospho [S7(100)]	9.67327e-07	0.000168686	1	1	2	P19419	P19419 [318-335]	P19419 1xPhospho [S324(100)]	0	1926.95723	High	High	0.0001373	5.895e-05	3.06
False	High	[R].DIEISTEEEKDTGDLKDSSLLK.[T]	1xPhospho [S5(98.7)]	0.00183175	0.000168686	1	1	3	Q4G0J3	Q4G0J3 [333-354]	Q4G0J3 1xPhospho [S337(98.7)]	2	2545.18043	High	High	0.0002289	0.001299	2.67
False	High	[R].DIEISTEEEKDTGDLKDSSLLK.[T]	2xPhospho [S5(100); T6(100)]	7.3916e-07	0.000168686	1	1	2	Q4G0J3	Q4G0J3 [333-354]	Q4G0J3 2xPhospho [S337(100); T338(100)]	2	2625.14676	High	High	0.0001373	5.486e-05	3.97
False	High	[R].TDGSISGDRQPVTVADYISR.[A]	2xPhospho [S4(100); S6(100)]	1.44876e-07	0.000168686	1	1	3	P51116	P51116 [598-617]	P51116 2xPhospho [S601(100); S603(100)]	1	2296.98466	High	High	0.0001373	3.562e-05	5.24
False	High	[R].TDGFAEAIHSPQVAGVPR.[F]	1xPhospho [S10(98.9)]; 1xDehydrated [T1(98.9)]	0.00251141	0.000168686	1	1	1	P12270	P12270 [2146-2163]	P12270 1xPhospho [S2155(98.9)]; 1xDehydrated [T2146(98.9)]	0	1913.89055	High	High	0.0002289	0.001657	2.67
False	High	[K].DLEYLDLK.[M]	1xPhospho [Y4(100)]	0.000561151	0.000168686	1	1	1	Q6IQ23	Q6IQ23 [662-669]	Q6IQ23 1xPhospho [Y665(100)]	0	1088.49113	High	High	0.0002147	0.0005923	2.07
False	High	[K].TDGEPGPQGWSPR.[E]	1xPhospho [S11(100)]	0.000705161	0.000168686	1	1	1	Q9H773	Q9H773 [75-87]	Q9H773 1xPhospho [S85(100)]	0	1463.5951	High	High	0.0002147	0.0006785	2.98
False	High	[K].DINTFVGTPVEK.[L]	1xPhospho [T8(100)]	3.58011e-05	0.000168686	1	1	1	P46013	P46013 [1916-1927]	P46013 1xPhospho [T1923(100)]	0	1399.65049	High	High	0.0002147	0.0001752	3.28
False	High	[K].TDGDYYTLDDMFVSK.[A]	1xPhospho [Y5(98)]	1.61385e-05	0.000168686	1	1	1	Q2TBE0	Q2TBE0 [629-643]	Q2TBE0 1xPhospho [Y633(98)]	0	1849.72379	High	High	0.0001373	0.0001348	2.54
False	High	[K].DLFDYSPPLHKNLDAR.[E]	1xPhospho [S6(100)]	0.00296245	0.000168686	1	1	1	Q9NYF8	Q9NYF8 [507-522]	Q9NYF8 1xPhospho [S512(100)]	1	1980.92152	High	High	0.0002289	0.001892	2.24
False	High	[R].DLFEDELVPLFEK.[A]		0.000291795	0.000168686	1	1	3	O60506	O60506 [172-184]		0	1593.80467	High	High	0.0002147	0.0004142	1.75
False	High	[R].DLFEERGEEYLSAFDKK.[A]	1xPhospho [Y10(100)]	0.00230017	0.000168686	1	1	1	Q5JSZ5	Q5JSZ5 [795-811]	Q5JSZ5 1xPhospho [Y804(100)]	2	2155.95836	High	High	0.0002289	0.001548	1.97
False	High	[R].DLFNGLDSEEEKDGEEK.[V]	1xPhospho [S8(100)]	3.29565e-05	0.000168686	1	1	1	Q96S90	Q96S90 [92-108]	Q96S90 1xPhospho [S99(100)]	1	2033.82232	High	High	0.0002147	0.0001703	3.02
False	High	[K].YKDESDYALR.[Y]	1xPhospho [Y7(99.4)]	0.00362129	0.000168686	1	1	2	Q68D10	Q68D10 [630-639]	Q68D10 1xPhospho [Y636(99.4)]	1	1339.55659	High	High	0.0002289	0.002235	1.62
False	High	[R].DLGQSNSDLDMPFAK.[W]	1xPhospho [S5(100)]	0.000159069	0.000168686	1	1	1	Q86W92	Q86W92 [632-646]	Q86W92 1xPhospho [S636(100)]	0	1717.71389	High	High	0.0002147	0.0003114	2.09
False	High	[R].DLGSHDNLSPPFVNSR.[I]	1xPhospho [S9(100)]	0.000145653	0.000168686	1	1	2	P15884	P15884 [84-99]	P15884 1xPhospho [S92(100)]	0	1834.81197	High	High	0.0002147	0.0002995	3.32
False	High	[K].TDEGIYLQVK.[S]	1xPhospho [Y6(100)]	1.63118e-06	0.000168686	1	1	1	Q5VWN6	Q5VWN6 [1625-1634]	Q5VWN6 1xPhospho [Y1630(100)]	0	1245.57626	High	High	0.0001373	6.809e-05	3.15
False	High	[R].DLHILPPPLIPTPPPDDPR.[L]	1xPhospho [T12(100)]	0.00188956	0.000168686	1	1	2	Q9NRS6	Q9NRS6 [137-155]	Q9NRS6 1xPhospho [T148(100)]	0	2180.11513	High	High	0.0002289	0.001334	2.33
False	High	[R].DLHQGIEAASDEEDLR.[W]	1xPhospho [S10(100)]	5.91457e-05	0.000168686	1	1	1	Q9UKS6	Q9UKS6 [267-282]	Q9UKS6 1xPhospho [S276(100)]	0	1877.79129	High	High	0.0002147	0.0002092	4.07
False	High	[K].DLFDYSPPLHK.[N]	1xPhospho [S6(100)]	2.98803e-06	0.000168686	1	1	5	Q9NYF8	Q9NYF8 [507-517]	Q9NYF8 1xPhospho [S512(100)]	0	1411.62936	High	High	0.0001373	8.096e-05	2.8
False	High	[R].DLPAQRGEESSEEEEK.[G]	2xPhospho [S10(100); S11(100)]	0.00164291	0.000168686	1	1	1	Q9BW71	Q9BW71 [150-165]	Q9BW71 2xPhospho [S159(100); S160(100)]	1	1992.74712	High	High	0.0002289	0.001202	2.28
False	High	[R].TDADSESDNSDNNTIFVQGLGEGVSTDQVGEFFK.[Q]	1xPhospho [S5(98.8)]	4.20568e-07	0.000168686	1	1	2	Q92804	Q92804 [222-255]	Q92804 1xPhospho [S226(98.8)]	0	3702.56029	High	High	0.0001373	4.719e-05	3.65
False	High	[K].DLPDGHAASPR.[G]	1xPhospho [S9(100)]	0.00367757	0.000168686	1	1	2	Q9P1Y5	Q9P1Y5 [326-336]	Q9P1Y5 1xPhospho [S334(100)]	0	1215.51539	High	High	0.0002289	0.002264	2.35
False	High	[K].DLSGPTKESSKGSPK.[M]	1xPhospho [S13(99.1)]	3.58011e-05	0.000168686	1	1	1	Q92610	Q92610 [310-324]	Q92610 1xPhospho [S322(99.1)]	2	1597.74691	High	High	0.0002147	0.000175	2.88
False	High	[R].DISLDSELHDLR.[L]	1xPhospho [S3(100)]	3.43597e-06	0.000168686	1	1	2	Q15643	Q15643 [462-473]	Q15643 1xPhospho [S464(100)]	0	1492.66793	High	High	0.0001373	8.427e-05	1.96
False	High	[K].DLSLEEIQK.[K]		0.000346289	0.000168686	1	2	1	P16949	P16949 [44-52]		0	1074.56773	High	High	0.0002147	0.0004521	2.23
False	High	[K].DLSLEEIQK.[K]	1xPhospho [S3(100)]	5.85365e-05	0.000168686	1	2	1	P16949	P16949 [44-52]	P16949 1xPhospho [S46(100)]	0	1154.53406	High	High	0.0002147	0.0002084	2.52
False	High	[K].TAVSVTQGGHSR.[T]	1xPhospho [S11(100)]	3.71217e-05	0.000168686	1	1	2	P40425	P40425 [320-331]	P40425 1xPhospho [S330(100)]	0	1279.57905	High	High	0.0002147	0.0001772	3.54
False	High	[K].DLSLEEIQKK.[L]	1xPhospho [S3(100)]	0.000155805	0.000168686	1	2	2	P16949	P16949 [44-53]	P16949 1xPhospho [S46(100)]	1	1282.62902	High	High	0.0002147	0.0003084	2.39
False	High	[R].DISMEIDSPENMMR.[H]	1xPhospho [S8(100)]	3.41951e-07	0.000168686	1	1	1	Q16204	Q16204 [247-260]	Q16204 1xPhospho [S254(100)]	0	1747.67368	High	High	0.0001373	4.466e-05	3.08
False	High	[R].DLSMSEEDQMMR.[A]	1xPhospho [S3(100)]	4.68664e-06	0.000168686	1	1	1	Q7Z6Z7	Q7Z6Z7 [1366-1377]	Q7Z6Z7 1xPhospho [S1368(100)]	0	1551.55251	High	High	0.0001373	9.221e-05	3.28
False	High	[R].DLSMSEEDQMMR.[A]	1xOxidation [M]; 1xPhospho [S3(100)]	0.000662568	0.000168686	1	1	2	Q7Z6Z7	Q7Z6Z7 [1366-1377]	Q7Z6Z7 1xPhospho [S1368(100)]	0	1567.54742	High	High	0.0002147	0.0006538	2.37
False	High	[R].DLSPEPAPDEGPR.[R]	1xPhospho [S3(100)]	6.66246e-05	0.000168686	1	1	1	Q8TBE0	Q8TBE0 [182-194]	Q8TBE0 1xPhospho [S184(100)]	0	1459.61008	High	High	0.0002147	0.0002185	2.79
False	High	[K].YGYTEDPLEVR.[I]	1xPhospho [Y1(100)]	1.68205e-05	0.000168686	1	1	1	Q14966	Q14966 [217-227]	Q14966 1xPhospho [Y217(100)]	0	1421.59845	High	High	0.0001373	0.0001368	2.53
False	High	[R].DLSPEPAPDEGPRRDGDPAPK.[R]	1xPhospho [S3(100)]	5.52965e-05	0.000168686	1	1	1	Q8TBE0	Q8TBE0 [182-202]	Q8TBE0 1xPhospho [S184(100)]	2	2296.02415	High	High	0.0002147	0.0002041	3.16
False	High	[R].DLSPQHMVVR.[E]	1xPhospho [S3(100)]	4.88368e-05	0.000168686	1	1	2	P49590	P49590 [65-74]	P49590 1xPhospho [S67(100)]	0	1261.57588	High	High	0.0002147	0.0001949	2.73
False	High	[R].DLSPTLIDNSAAK.[Q]	1xPhospho [S3(100)]	1.69134e-06	0.000168686	1	1	1	Q9P2B4	Q9P2B4 [486-498]	Q9P2B4 1xPhospho [S488(100)]	0	1424.66687	High	High	0.0001373	6.88e-05	3.67
False	High	[R].DISPVLKDPASFR.[A]	1xPhospho [S3(100)]	0.000318701	0.000168686	1	1	1	P07741	P07741 [28-40]	P07741 1xPhospho [S30(100)]	1	1524.74579	High	High	0.0002147	0.0004336	2.34
False	High	[R].DLSSSPPGPYGQEMYAFR.[S]	1xPhospho [S5(100)]	1.92562e-07	0.000168686	1	1	3	O43741	O43741 [180-197]	O43741 1xPhospho [S184(100)]	0	2081.86743	High	High	0.0001373	3.837e-05	3.41
False	High	[R].DISTNKVEQIPYGER.[I]	1xPhospho [Y12(100)]	0.000648951	0.000168686	1	1	4	P49750	P49750 [1647-1661]	P49750 1xPhospho [Y1658(100)]	1	1828.84768	High	High	0.0002147	0.0006444	2.23
False	High	[R].DLSTPGLEK.[D]	1xPhospho [S3(100)]	0.000872431	0.000168686	1	1	2	P46821	P46821 [1850-1858]	P46821 1xPhospho [S1852(100)]	0	1039.47073	High	High	0.0002147	0.0007753	2.33
False	High	[R].DLSTPGLEKDSGGKTPGDFSYAYQKPEETTR.[S]	2xPhospho [Y23(100); S/Y/T]	1.83669e-05	0.000168686	1	1	1	P46821	P46821 [1850-1880]	P46821 2xPhospho [Y1872(100); S/Y/T]	2	3534.53495	High	High	0.0002034	0.0001406	2.92
False	High	[K].DLSTVEALQNLK.[N]		0.0017036	0.000168686	1	1	1	Q9BTT0	Q9BTT0 [102-113]		0	1330.72127	High	High	0.0002289	0.001232	1.83
False	High	[R].DLTHSDSESSLHMSDR.[Q]	1xPhospho [S/T]	6.16737e-07	0.000168686	1	1	3	Q13586	Q13586 [515-530]		0	1896.74296	High	High	0.0001373	5.226e-05	3.15
False	High	[R].DLTHSDSESSLHMSDR.[Q]	1xOxidation [M13]; 1xPhospho [S/T]	0.000701509	0.000168686	1	1	1	Q13586	Q13586 [515-530]		0	1912.73788	High	High	0.0002147	0.0006754	2.76
False	High	[K].TAVQYIESSDSEEIETSELPQK.[M]	1xPhospho [T1(95)]	0.000758324	0.000168686	1	1	1	Q14527	Q14527 [390-411]	Q14527 1xPhospho [T390(95)]	0	2563.13348	High	High	0.0002147	0.0007095	2.59
False	High	[K].DLEGLSQR.[H]		0.00367757	0.000168686	1	1	1	P35579	P35579 [1393-1400]		0	917.46869	High	High	0.0002289	0.002264	1.76
False	High	[K].DISGPSPSK.[K]	1xPhospho [S6(99.5)]	0.00179419	0.000168686	1	1	1	Q96GX9	Q96GX9 [82-90]	Q96GX9 1xPhospho [S87(99.5)]	0	967.41322	High	High	0.0002289	0.00128	1.93
False	High	[K].TAVVVGTITDDVR.[V]		1.28529e-05	0.000168686	1	1	1	Q07020	Q07020 [79-91]		0	1345.73217	High	High	0.0001373	0.0001256	2.8
False	High	[R].DLPDGPDAPADRQQYLRQEVLR.[R]	1xPhospho [Y15(100)]	0.00257712	0.000168686	1	1	2	O95721	O95721 [30-51]	O95721 1xPhospho [Y44(100)]	2	2632.25152	High	High	0.0002289	0.001693	2.64
False	High	[K].TAYSYFYEAFEGYDSIDSPK.[A]		0.000304161	0.000168686	1	1	1	O00231	O00231 [227-246]		0	2353.0183	High	High	0.0002147	0.0004238	1.83
False	High	[R].YHGHSMSDPGVSYR.[T]	2xPhospho [S5(100); S12(100)]	0.0025375	0.000168686	1	2	1	P08559	P08559 [289-302]	P08559 2xPhospho [S293(100); S300(100)]	0	1752.62371	High	High	0.0002289	0.001671	3.44
False	High	[K].TAVVVGTITDDVRVQEVPKLK.[V]		0.000914159	0.000168686	1	1	1	Q07020	Q07020 [79-99]		2	2267.29692	High	High	0.0002147	0.0007988	2.31
False	High	[R].DLPPFEDESEGLLGTEGPLEEEEDGEELIGDGMER.[D]		0.00363996	0.000168686	1	1	1	P49736	P49736 [45-79]		0	3832.67531	High	High	0.0002289	0.002249	1.91
False	High	[K].DLPSADSVQYR.[H]	1xPhospho [Y10(100)]	9.62299e-05	0.000168686	1	1	1	Q92621	Q92621 [572-582]	Q92621 1xPhospho [Y581(100)]	0	1330.56749	High	High	0.0002147	0.0002517	1.93
False	High	[R].YHGHSMSDPGVSYR.[T]	1xOxidation [M6]; 1xPhospho [S5(100)]	4.47236e-05	0.000168686	1	2	4	P08559	P08559 [289-302]	P08559 1xPhospho [S293(100)]	0	1688.6523	High	High	0.0002147	0.0001893	3.52
False	High	[R].DLPTIPGVTSPSSDEPPMEASQSHLR.[N]	1xOxidation [M18]; 1xPhospho [T4(97.8)]	2.53212e-06	0.000168686	1	1	2	Q13541	Q13541 [74-99]	Q13541 1xPhospho [T77(97.8)]	0	2844.27574	High	High	0.0001373	7.709e-05	3.17
False	High	[R].DLPTIPGVTSPSSDEPPMEASQSHLRNSPEDK.[R]	1xPhospho [S28(98.2)]	0.00163442	0.000168686	1	1	1	Q13541	Q13541 [74-105]	Q13541 1xPhospho [S101(98.2)]	1	3498.57305	High	High	0.0002289	0.001196	3.72
False	High	[R].YHGHSMSDPGVSYR.[T]	1xPhospho [S5(100)]	1.18932e-05	0.000168686	1	2	3	P08559	P08559 [289-302]	P08559 1xPhospho [S293(100)]	0	1672.65738	High	High	0.0001373	0.0001225	3.02
False	High	[R].DISEASVFDAYVLPK.[L]	1xPhospho [S3(100)]	4.45034e-06	0.000168686	1	1	2	P62854	P62854 [52-66]	P62854 1xPhospho [S54(100)]	0	1733.80336	High	High	0.0001373	9.089e-05	2.38
False	High	[R].YHELPTLEER.[S]	1xPhospho [Y1(100)]	4.18245e-06	0.000168686	1	1	2	Q92692	Q92692 [454-463]	Q92692 1xPhospho [Y454(100)]	0	1366.60387	High	High	0.0001373	8.927e-05	2.59
False	High	[K].DLQDELAGNSEQR.[K]		2.57173e-06	0.000168686	1	1	1	Q9UQE7	Q9UQE7 [311-323]		0	1474.67684	High	High	0.0001373	7.748e-05	2.95
False	High	[R].DIQENDEEAVQVK.[E]		1.15336e-06	0.000168686	1	1	1	O00231	O00231 [34-46]		0	1516.71256	High	High	0.0001373	6.187e-05	2.24
False	High	[R].DIQENDEEAVQVKEQSILELGSLLAK.[T]		0.000310539	0.000168686	1	1	2	O00231	O00231 [34-59]		1	2898.49424	High	High	0.0002147	0.0004279	2.01
False	High	[R].DLQEQDADAGSER.[G]	1xPhospho [S11(100)]	4.40346e-05	0.000168686	1	1	1	Q6P158	Q6P158 [117-129]	Q6P158 1xPhospho [S127(100)]	0	1513.58024	High	High	0.0002147	0.0001882	3.09
False	High	[R].DLQGEEIKSQNSQESTADESEDDMSSQASK.[S]	1xOxidation [M24]; 1xPhospho [S20(100)]	2.91172e-06	0.000168686	1	1	1	Q9BXW9	Q9BXW9 [1393-1422]	Q9BXW9 1xPhospho [S1412(100)]	1	3369.34317	High	High	0.0001373	8.029e-05	2.93
False	High	[R].DLQSPDFTTGFHSDKIEAK.[V]	1xPhospho [S4(100)]	2.35521e-06	0.000168686	1	1	2	Q9P2D0	Q9P2D0 [1042-1060]	Q9P2D0 1xPhospho [S1045(100)]	1	2215.99072	High	High	0.0001373	7.552e-05	2.25
False	High	[R].DLQSSPPSLPLGFLGEGDAVTK.[A]	1xPhospho [S8(100)]	1.94564e-07	0.000168686	1	1	2	Q9UN79	Q9UN79 [331-352]	Q9UN79 1xPhospho [S338(100)]	0	2308.11083	High	High	0.0001373	3.851e-05	3.85
False	High	[R].DLQYITVSK.[E]	1xPhospho [Y4(100)]	0.00161756	0.000168686	1	1	1	P55196	P55196 [1494-1502]	P55196 1xPhospho [Y1497(100)]	0	1146.54423	High	High	0.0002289	0.001189	2.22
False	High	[R].DLSAAGIGLLAAATQSLSMPASLGR.[M]		4.85847e-05	0.000168686	1	1	1	P43243	P43243 [20-44]		0	2371.26497	High	High	0.0002147	0.0001948	2.98
False	High	[R].DLSAAGIGLLAAATQSLSMPASLGR.[M]	1xOxidation [M19]	4.22487e-05	0.000168686	1	1	1	P43243	P43243 [20-44]		0	2387.25988	High	High	0.0002147	0.0001854	2.47
False	High	[R].DLPYDQASWESEDVEIQDYDLFK.[Q]		0.00064559	0.000168686	1	1	1	Q14839	Q14839 [646-668]		0	2805.24138	High	High	0.0002147	0.0006436	1.86
False	High	[R].DIEEVSQGLLSLLGANR.[A]		5.2535e-07	0.000168686	1	1	2	Q8NBT2	Q8NBT2 [6-22]		0	1813.96542	High	High	0.0001373	5.003e-05	2.37
False	High	[R].DLEEFFSTVGK.[V]		1.1066e-06	0.000168686	1	1	1	Q14498	Q14498 [168-178]		0	1271.61541	High	High	0.0001373	6.12e-05	2.49
False	High	[K].DLDRPESQSPKRPPEDFETPSGERPR.[R]	1xPhospho [S/T]	8.40927e-06	0.000168686	1	1	2	Q8WUA4	Q8WUA4 [159-184]		1	3102.42765	High	High	0.0001373	0.00011	3.65
False	High	[R].DGMDNQGGYGSVGR.[M]	1xPhospho [Y9(100)]	3.23035e-07	0.000168686	1	1	3	P31942	P31942 [288-301]	P31942 1xPhospho [Y296(100)]	0	1492.55225	High	High	0.0001373	4.397e-05	2.83
False	High	[K].DGNASGTTLLEALDCILPPTRPTDKPLR.[L]	1xCarbamidomethyl [C15]	3.00465e-07	0.000168686	1	2	1	P68104	P68104 [220-247]		0	3021.56736	High	High	0.0001373	4.315e-05	4.05
False	High	[K].DGNGYISAAELR.[H]	1xPhospho [Y5(99.5)]	4.51995e-06	0.000168686	1	1	1	P0DP25	P0DP25 [96-107]	P0DP25 1xPhospho [Y100(99.5)]	0	1345.57839	High	High	0.0001373	9.129e-05	2.9
False	High	[K].TDLQGSASPSKVEGVHTPR.[Q]	1xPhospho [S8(98.7)]	0.00175739	0.000168686	1	1	1	Q6VY07	Q6VY07 [488-506]	Q6VY07 1xPhospho [S495(98.7)]	1	2045.96517	High	High	0.0002289	0.001263	2.23
False	High	[R].DGPGLERSPGEPGGAAPER.[E]	1xPhospho [S8(100)]	0.000282853	0.000168686	1	1	1	Q96EB6	Q96EB6 [40-58]	Q96EB6 1xPhospho [S47(100)]	1	1928.84981	High	High	0.0002147	0.000408	3.16
False	High	[K].YIEIDSDEEPRGELLSLRDIER.[L]	1xPhospho [S6(100)]	7.16332e-05	0.000168686	1	1	4	Q9NVU7	Q9NVU7 [580-601]	Q9NVU7 1xPhospho [S585(100)]	2	2727.2873	High	High	0.0002147	0.0002244	3.5
False	High	[K].YIEIDSDEEPRGELLSLR.[D]	1xPhospho [S6(100)]	1.14149e-06	0.000168686	1	1	3	Q9NVU7	Q9NVU7 [580-597]	Q9NVU7 1xPhospho [S585(100)]	1	2214.03258	High	High	0.0001373	6.175e-05	3.01
False	High	[K].YIEIDSDEEPR.[G]	1xPhospho [S6(100)]	1.38184e-05	0.000168686	1	1	1	Q9NVU7	Q9NVU7 [580-590]	Q9NVU7 1xPhospho [S585(100)]	0	1445.5832	High	High	0.0001373	0.0001284	3.1
False	High	[K].DGQDAIAQSPEKESK.[D]	1xPhospho [S9(100)]	0.000490299	0.000168686	1	1	1	Q9NWH9	Q9NWH9 [281-295]	Q9NWH9 1xPhospho [S289(100)]	1	1682.7269	High	High	0.0002147	0.0005478	2.57
False	High	[R].DGQRKSVSSSPWLPQDGFDPSDYAEPMDAVVKPR.[N]	2xPhospho [S6(95.4); S21(100)]	2.3797e-06	0.000168686	1	1	1	Q9NRY4	Q9NRY4 [1065-1098]	Q9NRY4 2xPhospho [S1070(95.4); S1085(100)]	2	3921.71907	High	High	0.0001373	7.577e-05	4.29
False	High	[R].DGMDNQGGYGSVGR.[M]		6.5941e-06	0.000168686	1	1	1	P31942	P31942 [288-301]		0	1412.58592	High	High	0.0001373	0.0001022	2.68
False	High	[R].DGQVINETSQHHDDLE.[-]		0.000152608	0.000168686	1	1	2	P08670	P08670 [451-466]		0	1836.79947	High	High	0.0002147	0.0003059	2.89
False	High	[K].DGSGDSHPDFPEDADIDLKDVDK.[I]	1xPhospho [S]	1.18405e-07	0.000168686	1	1	1	Q08752	Q08752 [196-218]		1	2567.04573	High	High	0.0001373	3.379e-05	3.68
False	High	[R].DGSLASNPYSGDLTK.[F]		1.47798e-05	0.000168686	1	1	1	Q14157	Q14157 [850-864]		0	1524.71764	High	High	0.0001373	0.0001311	2.02
False	High	[R].DGSLASNPYSGDLTK.[F]	1xPhospho [Y9(99.4)]	4.24942e-07	0.000168686	1	1	2	Q14157	Q14157 [850-864]	Q14157 1xPhospho [Y858(99.4)]	0	1604.68397	High	High	0.0001373	4.732e-05	2.9
False	High	[R].DGSLNQSSGYR.[Y]	1xPhospho [S3(100)]	0.00167732	0.000168686	1	1	1	P06241	P06241 [19-29]	P06241 1xPhospho [S21(100)]	0	1263.50014	High	High	0.0002289	0.00122	2.32
False	High	[K].YIDQEELNKTKPIWTR.[N]		6.06966e-05	0.000168686	2	4	1	P07900; P08238	P07900 [284-299]; P08238 [276-291]		1	2034.06547	High	High	0.0002147	0.0002113	2.34
False	High	[K].DGSPVQPSLLSLMKDR.[R]	1xPhospho [S3(100)]	8.54377e-07	0.000168686	1	1	1	Q8NFU7	Q8NFU7 [869-884]	Q8NFU7 1xPhospho [S871(100)]	1	1822.87688	High	High	0.0001373	5.701e-05	2.76
False	High	[K].DGSSPPLLEK.[Q]	1xPhospho [S4(100)]	0.00130777	0.000168686	1	1	2	Q6W2J9	Q6W2J9 [420-429]	Q6W2J9 1xPhospho [S423(100)]	0	1122.50785	High	High	0.0002289	0.001021	2.59
False	High	[R].DGSYAWEIKDFLVGQDR.[C]		1.66473e-05	0.000168686	1	1	1	Q14696	Q14696 [163-179]		1	1998.95558	High	High	0.0001373	0.0001364	2.47
False	High	[R].DGTAPPPQSPGSPGTGQDEEWSDEESPRK.[A]	1xPhospho [S22(100)]	0.00161756	0.000168686	1	1	1	Q9UKS6	Q9UKS6 [333-361]	Q9UKS6 1xPhospho [S354(100)]	1	3118.29094	High	High	0.0002289	0.001186	3.99
False	High	[K].TDLNPDNLQGGDDLDPNYVLSSR.[V]		2.29506e-06	0.000168686	1	1	1	P12277	P12277 [108-130]		0	2518.16921	High	High	0.0001373	7.499e-05	3.05
False	High	[R].DGQVINETSQHHDDLE.[-]	1xPhospho [S9(100)]	2.11203e-05	0.000168686	1	1	2	P08670	P08670 [451-466]	P08670 1xPhospho [S459(100)]	0	1916.76581	High	High	0.0002147	0.0001471	3.75
False	High	[K].DGTSFGEYGGWYK.[A]	1xPhospho [Y8(100)]	2.0795e-05	0.000168686	1	1	1	Q07866	Q07866 [442-454]	Q07866 1xPhospho [Y449(100)]	0	1546.58862	High	High	0.0002147	0.0001462	2.69
False	High	[R].TDITYPAGFMDVISIDK.[T]		3.31274e-05	0.000168686	1	1	1	P62701	P62701 [78-94]		0	1885.92519	High	High	0.0002147	0.0001706	2.44
False	High	[R].DGIEPGHIPGTVNIPFTDFLSQEGLEKSPEEIR.[H]		1.06767e-07	0.000168686	1	1	1	P25325	P25325 [198-230]		1	3621.80713	High	High	0.0001373	3.288e-05	4.79
False	High	[K].DGDSYDPYDFSDTEEEMPQVHTPK.[T]	1xPhospho [S11(99.2)]	6.52622e-06	0.000168686	1	1	2	P25205	P25205 [701-724]	P25205 1xPhospho [S711(99.2)]	0	2882.10226	High	High	0.0001373	0.0001019	4.01
False	High	[K].DGDSYDPYDFSDTEEEMPQVHTPK.[T]	1xOxidation [M17]; 1xPhospho [S11(99)]	1.12436e-07	0.000168686	1	1	1	P25205	P25205 [701-724]	P25205 1xPhospho [S711(99)]	0	2898.09717	High	High	0.0001373	3.331e-05	4.39
False	High	[K].YIESPDVEKEVKR.[L]	1xPhospho [S4(100)]	9.23241e-05	0.000168686	1	1	1	Q15545	Q15545 [156-168]	Q15545 1xPhospho [S159(100)]	2	1671.79894	High	High	0.0002147	0.0002478	2.65
False	High	[K].DGDSYDPYDFSDTEEEMPQVHTPKTADSQETK.[E]	2xPhospho [Y8(98.3); T22(100)]	2.12298e-05	0.000168686	1	1	1	P25205	P25205 [701-732]	P25205 2xPhospho [Y708(98.3); T722(100)]	1	3822.45616	High	High	0.0002147	0.0001474	2.7
False	High	[R].DGEEAGAYDGPR.[T]		1.47035e-05	0.000168686	1	1	1	P30101	P30101 [108-119]		0	1236.51274	High	High	0.0001373	0.0001311	2.31
False	High	[R].DGEEYEWKETAR.[W]	1xPhospho [Y5(100)]	5.64812e-07	0.000168686	1	1	2	Q9Y6M7	Q9Y6M7 [123-134]	Q9Y6M7 1xPhospho [Y127(100)]	1	1592.62646	High	High	0.0001373	5.099e-05	3.02
False	High	[R].DGELPVEDDIDLSDVELDDLGKDEL.[-]		0.000458304	0.000168686	1	1	1	Q15084	Q15084 [416-440]		1	2758.26765	High	High	0.0002147	0.0005273	1.93
False	High	[R].YLENYDAIR.[V]	1xPhospho [Y5(100)]	0.000567007	0.000168686	1	1	1	P15374	P15374 [137-145]	P15374 1xPhospho [Y141(100)]	0	1236.52965	High	High	0.0002147	0.0005944	1.69
False	High	[R].DGEQSPNVSLMQR.[M]	1xPhospho [S5(100)]	3.48867e-05	0.000168686	1	1	1	Q58WW2	Q58WW2 [332-344]	Q58WW2 1xPhospho [S336(100)]	0	1540.64615	High	High	0.0002147	0.0001737	3.04
False	High	[R].DGEQSPNVSLMQR.[M]	1xOxidation [M11]; 1xPhospho [S5(100)]	3.47066e-05	0.000168686	1	1	1	Q58WW2	Q58WW2 [332-344]	Q58WW2 1xPhospho [S336(100)]	0	1556.64106	High	High	0.0002147	0.0001732	2.44
False	High	[K].DGLILTSR.[G]		0.0028427	0.000168686	1	1	1	Q99497	Q99497 [149-156]		0	874.49926	High	High	0.0002289	0.001835	2.06
False	High	[R].DGFAEEAPSTSRGPGGSQGSQGPSPQGAR.[R]	1xPhospho [S24(100)]	4.70992e-05	0.000168686	1	1	1	Q96MG7	Q96MG7 [41-69]	Q96MG7 1xPhospho [S64(100)]	1	2852.22313	High	High	0.0002147	0.0001928	3.34
False	High	[R].DGGAASPATEGRGGSEVEGGR.[T]	1xPhospho [S6(100)]	0.000719958	0.000168686	1	1	1	Q7Z460	Q7Z460 [1218-1238]	Q7Z460 1xPhospho [S1223(100)]	1	1996.83562	High	High	0.0002147	0.0006883	2.75
False	High	[K].TDNMLSDQTPTPTR.[F]	1xPhospho [T13(99.6)]	2.06877e-05	0.000168686	1	1	1	Q02930	Q02930 [51-64]	Q02930 1xPhospho [T63(99.6)]	0	1656.69349	High	High	0.0002147	0.000146	3.79
False	High	[R].DGGGVRDEGPAAAGDGLGRPLGPTPSQSR.[F]	1xPhospho [S26(99.4)]	1.07834e-06	0.000168686	1	1	1	P55011	P55011 [52-80]	P55011 1xPhospho [S77(99.4)]	1	2827.31189	High	High	0.0001373	6.075e-05	3.94
False	High	[R].DGGRSSPGGQDEGGFMAQGK.[T]	1xOxidation [M16]; 1xPhospho [S]	5.17073e-06	0.000168686	1	1	1	P49023	P49023 [298-317]		1	2033.80187	High	High	0.0001373	9.495e-05	3.18
False	High	[R].DGGSGNSTIIVSR.[S]	1xPhospho [S4(100)]	2.44125e-05	0.000168686	1	1	2	Q7Z6Z7	Q7Z6Z7 [2359-2371]	Q7Z6Z7 1xPhospho [S2362(100)]	0	1342.59985	High	High	0.0002147	0.0001542	3.14
False	High	[R].DGGSGNSTIIVSR.[S]	2xPhospho [S4(100); S7(99.3)]	0.000161561	0.000168686	1	1	1	Q7Z6Z7	Q7Z6Z7 [2359-2371]	Q7Z6Z7 2xPhospho [S2362(100); S2365(99.3)]	0	1422.56618	High	High	0.0002147	0.0003132	3.26
False	High	[K].TDMDNQIVVSDYAQMDR.[V]	1xPhospho [Y12(99.5)]	1.09564e-07	0.000168686	1	1	2	P50991	P50991 [258-274]	P50991 1xPhospho [Y269(99.5)]	0	2080.83515	High	High	0.0001373	3.307e-05	2.76
False	High	[K].DGKTLNDELEIIEGMK.[F]		0.00122248	0.000168686	1	1	1	P10809	P10809 [203-218]		1	1804.89971	High	High	0.0002147	0.0009736	1.83
False	High	[K].DGKTLNDELEIIEGMKFDR.[G]		1.88545e-06	0.000168686	1	1	1	P10809	P10809 [203-221]		2	2223.09617	High	High	0.0001373	7.098e-05	2.09
False	High	[R].DGIEPGHIPGTVNIPFTDFLSQEGLEK.[S]		0.000362846	0.000168686	1	1	1	P25325	P25325 [198-224]		0	2910.45198	High	High	0.0002147	0.000464	2.96
False	High	[K].TDNSSLSSPLNPK.[L]	1xPhospho [S8(99.4)]	0.000101346	0.000168686	1	1	1	Q9UIG0	Q9UIG0 [323-335]	Q9UIG0 1xPhospho [S330(99.4)]	0	1439.64138	High	High	0.0002147	0.0002574	3.17
False	High	[R].AVLYADYRAPGPAR.[F]	1xPhospho [Y7(100)]	4.18245e-06	0.000168686	1	1	3	Q96J84	Q96J84 [619-632]	Q96J84 1xPhospho [Y625(100)]	1	1599.76792	High	High	0.0001373	8.927e-05	2.59
False	High	[K].DGTSPEEEIEIER.[Q]	1xPhospho [S4(100)]	2.18992e-05	0.000168686	1	1	1	Q9H501	Q9H501 [691-703]	Q9H501 1xPhospho [S694(100)]	0	1583.64725	High	High	0.0002147	0.0001487	3.18
False	High	[K].DGVFLYFEDNAGVIVNNKGEMK.[G]		0.00393152	0.000168686	1	1	1	P62829	P62829 [92-113]		1	2459.19114	High	High	0.0002289	0.002392	2.18
False	High	[R].DKSDSPAIQLR.[L]	1xPhospho [S5(100)]	2.13471e-06	0.000168686	1	1	2	Q96ST3	Q96ST3 [936-946]	Q96ST3 1xPhospho [S940(100)]	1	1309.61477	High	High	0.0001373	7.352e-05	3.12
False	High	[R].DKSPSSLLEDAK.[E]	1xPhospho [S3(100)]	6.90839e-06	0.000168686	1	1	3	P42684	P42684 [629-640]	P42684 1xPhospho [S631(100)]	1	1369.62467	High	High	0.0001373	0.0001036	3.07
False	High	[R].YKEEYAVLISEAQAIKADLAAVEAK.[V]		2.80816e-06	0.000168686	1	1	1	Q14204	Q14204 [3447-3471]		2	2723.45019	High	High	0.0001373	7.944e-05	3.52
False	High	[R].DKVLTDSGSLDSTIPGIENTITVTTEQLTTASFPVGSKK.[N]		7.20032e-06	0.000168686	1	1	1	Q86UE4	Q86UE4 [208-246]		2	4051.09689	High	High	0.0001373	0.000105	2.55
False	High	[K].DKYSLPSGLLPPGAAAAAAAAAAAAAAASSPVGVGQR.[L]	1xPhospho [S/Y]	0.00103544	0.000168686	1	1	1	P41225	P41225 [221-257]		1	3356.69984	High	High	0.0002147	0.0008696	3.03
False	High	[K].DKYVGVSSDSVGGFR.[Y]	1xPhospho [Y3(100)]	0.000115958	0.000168686	1	1	1	Q14677	Q14677 [157-171]	Q14677 1xPhospho [Y159(100)]	1	1652.73159	High	High	0.0002147	0.0002716	2.68
False	High	[R].DLAEITTLDR.[S]		8.45431e-05	0.000168686	1	1	1	Q9BS26	Q9BS26 [149-158]		0	1146.60009	High	High	0.0002147	0.0002392	2.75
False	High	[K].DLAGSIIGK.[G]	1xPhospho [S5(100)]	0.0018798	0.000168686	1	1	1	P61978	P61978 [397-405]	P61978 1xPhospho [S401(100)]	0	953.47034	High	High	0.0002289	0.001327	2.37
False	High	[K].DLAGSIIGKGGQR.[I]		8.63127e-05	0.000168686	1	1	1	P61978	P61978 [397-409]		1	1271.70662	High	High	0.0002147	0.0002412	2.1
False	High	[K].DLAGSIIGKGGQR.[I]	1xPhospho [S5(100)]	0.0037347	0.000168686	1	1	1	P61978	P61978 [397-409]	P61978 1xPhospho [S401(100)]	1	1351.67296	High	High	0.0002289	0.002297	2.25
False	High	[K].TDHGAEIVYKSPVVSGDTSPR.[H]	3xPhospho [S11(100); S15(100); S19(98.8)]	0.000904717	0.000168686	1	1	1	P10636	P10636 [703-723]	P10636 3xPhospho [S713(100); S717(100); S721(98.8)]	1	2454.99794	High	High	0.0002147	0.0007952	4.06
False	High	[R].DLAVPAALTPR.[A]	1xPhospho [T9(100)]	0.00274185	0.000168686	1	1	2	Q8TEM1	Q8TEM1 [1836-1846]	Q8TEM1 1xPhospho [T1844(100)]	0	1203.61332	High	High	0.0002289	0.001777	2.81
False	High	[K].YKDIIRQPSEEEIIK.[L]	1xPhospho [S9(100)]	0.000108969	0.000168686	1	1	3	Q15121	Q15121 [108-122]	Q15121 1xPhospho [S116(100)]	2	1940.97288	High	High	0.0002147	0.0002652	2.96
False	High	[R].DLDELSRYPEDK.[I]		1.20833e-06	0.000168686	1	1	1	P43243	P43243 [121-132]		1	1479.69618	High	High	0.0001373	6.268e-05	2.84
False	High	[R].DIDEVSSLLR.[T]		0.000181078	0.000168686	1	1	1	P50990	P50990 [156-165]		0	1146.60009	High	High	0.0002147	0.0003297	2.44
False	High	[R].DLDKPRRSPTLR.[Y]	1xPhospho [S8(100)]	0.00126114	0.000168686	1	1	1	Q8NAV1	Q8NAV1 [219-230]	Q8NAV1 1xPhospho [S226(100)]	2	1533.78972	High	High	0.0002289	0.000992	3.09
False	High	[K].DLDLEPLSDLEEGLEETR.[D]	1xPhospho [S8(100)]	8.06932e-05	0.000168686	1	1	1	P29375	P29375 [1104-1121]	P29375 1xPhospho [S1111(100)]	0	2152.95333	High	High	0.0002147	0.0002353	2.08
False	High	[K].DLDLLASVPSPSSSGSR.[K]	1xPhospho [S10(100)]	0.000909425	0.000168686	1	1	3	Q8WU79	Q8WU79 [210-226]	Q8WU79 1xPhospho [S219(100)]	0	1767.81605	High	High	0.0002147	0.0007975	1.95
False	High	[K].DIDISSPEFK.[I]	1xPhospho [S6(100)]	0.00134911	0.000168686	1	1	1	Q09666	Q09666 [172-181]	Q09666 1xPhospho [S177(100)]	0	1230.52898	High	High	0.0002289	0.001042	2.41
False	High	[R].DIDNNLITSTPR.[A]	1xPhospho [T10(99.7)]	1.64815e-06	0.000168686	1	1	1	Q05D32	Q05D32 [77-88]	Q05D32 1xPhospho [T86(99.7)]	0	1438.65736	High	High	0.0001373	6.829e-05	3.0
False	High	[R].DIDPQNDLTFLR.[I]		6.13555e-07	0.000168686	1	2	1	Q8TF09	Q8TF09 [59-70]		0	1446.72233	High	High	0.0001373	5.216e-05	2.62
False	High	[K].YKDLDEDELLGNLSETELK.[Q]	1xPhospho [S14(100)]	4.76167e-07	0.000168686	1	1	1	Q9NYL9	Q9NYL9 [12-30]	Q9NYL9 1xPhospho [S25(100)]	1	2304.05305	High	High	0.0001373	4.873e-05	4.3
False	High	[R].DLDDFQSWLSR.[T]		4.86124e-07	0.000168686	1	1	1	Q01082	Q01082 [1070-1080]		0	1381.63827	High	High	0.0001373	4.899e-05	2.57
False	High	[K].YIDQEELNK.[T]		0.00201068	0.000168686	2	4	1	P07900; P08238	P07900 [284-292]; P08238 [276-284]		0	1151.55789	High	High	0.0002289	0.001397	2.05
False	High	[K].TDKSILVSPTGPSR.[V]	1xPhospho [S8(100)]	1.25339e-07	0.000168686	1	1	2	Q14684	Q14684 [699-712]	Q14684 1xPhospho [S706(100)]	1	1537.76216	High	High	0.0001373	3.429e-05	3.83
False	High	[K].DKLESEMEDAYHEHQANLLR.[Q]	1xPhospho [Y11(100)]	1.85713e-07	0.000168686	1	1	1	P23246	P23246 [517-536]	P23246 1xPhospho [Y527(100)]	1	2508.08609	High	High	0.0001373	3.801e-05	4.02
False	High	[R].TDLGSPNSFSHMSEGILMK.[K]	1xPhospho [S5(98.7)]	0.000535535	0.000168686	1	1	1	O95405	O95405 [302-320]	O95405 1xPhospho [S306(98.7)]	0	2130.92357	High	High	0.0002147	0.0005758	2.51
False	High	[K].DGWASPQESSLLR.[S]	1xPhospho [S5(100)]	9.7232e-05	0.000168686	1	1	1	Q9ULL1	Q9ULL1 [1057-1069]	Q9ULL1 1xPhospho [S1061(100)]	0	1525.66826	High	High	0.0002147	0.0002527	2.29
False	High	[R].YIASVQGSTPSPR.[Q]	1xPhospho [S11(100)]	7.05533e-07	0.000168686	1	1	1	P49792	P49792 [11-23]	P49792 1xPhospho [S21(100)]	0	1442.66754	High	High	0.0001373	5.414e-05	3.95
False	High	[K].YLANIEQQHGNSGRNSESESNKVAAETQSPSLFGSTK.[L]	2xPhospho [S29(98.3); S/Y/T]	9.52102e-06	0.000168686	1	1	1	Q9UKX7	Q9UKX7 [193-229]	Q9UKX7 2xPhospho [S221(98.3); S/Y/T]	2	4125.81867	High	High	0.0001373	0.0001144	5.03
False	High	[R].TDLETSPGAAPR.[T]	1xPhospho [S6(100)]	5.0145e-07	0.000168686	1	1	1	Q6F5E8	Q6F5E8 [1115-1126]	Q6F5E8 1xPhospho [S1120(100)]	0	1294.56749	High	High	0.0001373	4.941e-05	3.48
False	High	[K].YLANIEQQHGNSGRNSESESNKVAAETQSPSLFGSTK.[L]	1xPhospho [S29(98.9)]	2.41693e-06	0.000168686	1	1	1	Q9UKX7	Q9UKX7 [193-229]	Q9UKX7 1xPhospho [S221(98.9)]	2	4045.85233	High	High	0.0001373	7.61e-05	4.5
False	High	[R].DGYGSPHHTPPYGPR.[S]	2xPhospho [S5(100); T9(100)]	0.00149655	0.000168686	1	1	1	Q8TAP9	Q8TAP9 [43-57]	Q8TAP9 2xPhospho [S47(100); T51(100)]	0	1797.67819	High	High	0.0002289	0.00112	2.49
False	High	[R].DHANYEEDENGDITPIK.[A]	1xPhospho [T14(100)]	0.000750491	0.000168686	1	1	1	Q99547	Q99547 [134-150]	Q99547 1xPhospho [T147(100)]	0	2039.82299	High	High	0.0002147	0.0007056	2.56
False	High	[K].DHFGLEGDEESTMLEDSVSPK.[K]	1xPhospho [S19(99.1)]	4.85948e-06	0.000168686	1	1	1	Q9Y490	Q9Y490 [407-427]	Q9Y490 1xPhospho [S425(99.1)]	0	2401.97414	High	High	0.0001373	9.328e-05	3.64
False	High	[R].YLAEKYEWDVAEAR.[K]		1.55645e-05	0.000168686	1	1	1	P13639	P13639 [634-647]		1	1742.83843	High	High	0.0001373	0.0001333	2.87
False	High	[R].DKLNNLVLFDK.[A]		0.000185834	0.000168686	1	1	2	P62851	P62851 [42-52]		1	1318.73653	High	High	0.0002147	0.000334	1.94
False	High	[K].YLAEDSNMSVPSEPSSPQSSTR.[T]	1xPhospho [S16(100)]	0.000794598	0.000168686	1	1	1	Q13523	Q13523 [554-575]	Q13523 1xPhospho [S569(100)]	0	2449.02249	High	High	0.0002147	0.0007322	2.81
False	High	[R].DHSPTPSVFNSDEER.[Y]	2xPhospho [S3(100); S11(100)]	0.00155186	0.000168686	1	1	3	Q6UN15	Q6UN15 [490-504]	Q6UN15 2xPhospho [S492(100); S500(100)]	0	1876.67864	High	High	0.0002289	0.001152	2.24
False	High	[R].DHSPTPSVFNSDEERYR.[Y]	1xPhospho [S3(100)]	2.86796e-07	0.000168686	1	1	1	Q6UN15	Q6UN15 [490-506]	Q6UN15 1xPhospho [S492(100)]	1	2115.87675	High	High	0.0001373	4.26e-05	3.45
False	High	[R].DHSPTPSVFNSDEERYR.[Y]	2xPhospho [S3(100); S11(100)]	0.00011125	0.000168686	1	1	2	Q6UN15	Q6UN15 [490-506]	Q6UN15 2xPhospho [S492(100); S500(100)]	1	2195.84308	High	High	0.0002147	0.0002672	3.09
False	High	[K].DKDAYSSFGSR.[SD]	1xPhospho [S7(98.4)]	0.000167531	0.000168686	1	2	3	O00571	O00571 [65-75]	O00571 1xPhospho [S71(98.4)]	1	1312.52054	High	High	0.0002147	0.0003185	1.94
False	High	[R].TDKSSASAPDVDDPEAFPALA.[-]	1xPhospho [T1(98.8)]	0.000164093	0.000168686	1	1	2	Q8NC51	Q8NC51 [388-408]	Q8NC51 1xPhospho [T388(98.8)]	1	2183.93802	High	High	0.0002147	0.0003154	3.39
False	High	[K].DKDVTLSPVKAGPATTTSSETR.[Q]	1xPhospho [T/S]	4.29097e-05	0.000168686	1	1	1	Q8NFC6	Q8NFC6 [1525-1546]		2	2341.12828	High	High	0.0002147	0.0001865	2.74
False	High	[R].YKNILPFDHTR.[V]	1xPhospho [Y1(100)]	6.7669e-06	0.000168686	1	1	3	Q06124	Q06124 [279-289]	Q06124 1xPhospho [Y279(100)]	1	1483.70934	High	High	0.0001373	0.0001029	3.41
False	High	[R].DKEVSDDEAEEK.[E]	1xPhospho [S5(100)]	1.15336e-06	0.000168686	1	1	1	P07900	P07900 [227-238]	P07900 1xPhospho [S231(100)]	1	1473.56286	High	High	0.0001373	6.194e-05	3.44
False	High	[R].DKEVSDDEAEEKEDK.[E]	1xPhospho [S5(100)]	3.45275e-05	0.000168686	1	1	1	P07900	P07900 [227-241]	P07900 1xPhospho [S231(100)]	2	1845.72735	High	High	0.0002147	0.0001731	3.61
False	High	[K].DKFSPFPVQDRPESSLVFKDTLR.[T]	1xPhospho [S4(100)]	2.64012e-07	0.000168686	1	1	1	Q9UQ35	Q9UQ35 [1185-1207]	Q9UQ35 1xPhospho [S1188(100)]	2	2788.37057	High	High	0.0001373	4.173e-05	4.73
False	High	[R].DHSPTPSVFNSDEER.[Y]	1xPhospho [S3(100)]	3.89165e-07	0.000168686	1	1	2	Q6UN15	Q6UN15 [490-504]	Q6UN15 1xPhospho [S492(100)]	0	1796.71231	High	High	0.0001373	4.62e-05	3.78
False	High	[R].YLSPGWGSASEEEPSR.[G]	1xPhospho [S8(100)]	0.00160088	0.000168686	1	1	1	Q9BRS8	Q9BRS8 [49-64]	Q9BRS8 1xPhospho [S56(100)]	0	1831.75345	High	High	0.0002289	0.001179	2.56
False	High	[K].AVIVSSPK.[A]	1xPhospho [S6(100)]	0.00209567	0.000168686	1	1	2	Q14966	Q14966 [1396-1403]	Q14966 1xPhospho [S1401(100)]	0	880.45396	High	High	0.0002289	0.001438	2.37
False	High	[R].TIAHSPTSFTESSSK.[E]	1xPhospho [S5(99.3)]	9.92335e-06	0.000168686	1	1	2	Q03164	Q03164 [2094-2108]	Q03164 1xPhospho [S2098(99.3)]	0	1659.72617	High	High	0.0001373	0.0001158	3.07
False	High	[R].ARPESERERDGEQSPNVSLMQR.[M]	1xPhospho [S14(100)]	1.01909e-07	0.000168686	1	1	2	Q58WW2	Q58WW2 [323-344]	Q58WW2 1xPhospho [S336(100)]	2	2651.19917	High	High	0.0001373	3.246e-05	5.22
False	High	[K].ARPLRVGDTEKPEPERSPPNR.[K]	1xPhospho [S17(100)]	7.98805e-07	0.000168686	1	1	3	Q9NZ63	Q9NZ63 [245-265]	Q9NZ63 1xPhospho [S261(100)]	2	2481.23581	High	High	0.0001373	5.599e-05	4.86
False	High	[R].ARPQDEVLVIDSPHNSR.[A]	1xPhospho [S12(100)]	0.000115359	0.000168686	1	1	1	Q6PEW1	Q6PEW1 [299-315]	Q6PEW1 1xPhospho [S310(100)]	0	2012.95494	High	High	0.0002147	0.0002714	2.76
False	High	[R].ARPSQFPEQSSSAQQNGSVSDISPVQAAK.[K]	1xPhospho [S23(100)]	7.544e-05	0.000168686	1	1	1	O00139	O00139 [118-146]	O00139 1xPhospho [S140(100)]	0	3081.42731	High	High	0.0002147	0.0002291	2.73
False	High	[R].ARQEELYSELQAR.[E]	1xPhospho [Y7(99.2)]	0.00356586	0.000168686	1	1	2	Q15149	Q15149 [3356-3368]	Q15149 1xPhospho [Y3362(99.2)]	1	1672.76904	High	High	0.0002289	0.002209	1.83
False	High	[R].ARQEGSSPEPVEGLAR.[D]	1xPhospho [S]	0.000119619	0.000168686	1	1	1	Q9BXH1	Q9BXH1 [4-19]		1	1762.81197	High	High	0.0002147	0.0002753	3.07
False	High	[R].ARQPLSEASNQQPLSGGEEK.[S]	1xPhospho [S15(100)]	2.98915e-07	0.000168686	1	1	2	Q9NQW6	Q9NQW6 [40-59]	Q9NQW6 1xPhospho [S54(100)]	1	2206.01358	High	High	0.0001373	4.307e-05	3.05
False	High	[R].ARRSQESDGVEYIFISK.[H]	1xPhospho [S4(100)]	0.00189937	0.000168686	1	1	1	Q5T2T1	Q5T2T1 [406-422]	Q5T2T1 1xPhospho [S409(100)]	2	2064.97501	High	High	0.0002289	0.001336	2.5
False	High	[K].YQASHPNLR.[K]	1xPhospho [S4(100)]	9.62299e-05	0.000168686	1	1	2	O95721	O95721 [160-168]	O95721 1xPhospho [S163(100)]	0	1165.515	High	High	0.0002147	0.0002518	1.79
False	High	[K].YPTEGISHVTSPSSDVIQK.[G]	1xPhospho [S11(99.4)]	9.04408e-07	0.000168686	1	1	1	Q6P2H3	Q6P2H3 [7-25]	Q6P2H3 1xPhospho [S17(99.4)]	0	2124.98491	High	High	0.0001373	5.793e-05	3.42
False	High	[R].ARSAPPMEGAR.[V]	1xPhospho [S3(100)]	1.74408e-05	0.000168686	1	1	1	Q86YD1	Q86YD1 [51-61]	Q86YD1 1xPhospho [S53(100)]	1	1222.53983	High	High	0.0002034	0.0001384	2.9
False	High	[R].ARSDEGQLSPATR.[G]	1xPhospho [S9(99.5)]	0.00330099	0.000168686	1	1	1	Q15149	Q15149 [712-724]	Q15149 1xPhospho [S720(99.5)]	1	1467.65876	High	High	0.0002289	0.002073	2.32
False	High	[R].YPSSISSSPQKDLTQAK.[N]	2xPhospho [S4(96); S8(97.3)]	3.77024e-05	0.000168686	1	1	1	Q14157	Q14157 [602-618]	Q14157 2xPhospho [S605(96); S609(97.3)]	1	1996.86644	High	High	0.0002147	0.0001781	3.32
False	High	[R].YPSSISSSPQKDLTQAK.[N]	1xPhospho [S8(100)]	2.57271e-07	0.000168686	1	1	3	Q14157	Q14157 [602-618]	Q14157 1xPhospho [S609(100)]	1	1916.90011	High	High	0.0001373	4.145e-05	3.89
False	High	[R].ARSMDSSDLSDGAVTLQEYLELKK.[A]	1xPhospho [S3(100)]	0.00119118	0.000168686	1	1	1	Q9Y2X7	Q9Y2X7 [408-431]	Q9Y2X7 1xPhospho [S410(100)]	2	2736.27977	High	High	0.0002147	0.0009559	2.77
False	High	[R].ARSPDLGPQEQMNPK.[E]	1xPhospho [S3(100)]	0.000546772	0.000168686	1	1	1	Q8IWY8	Q8IWY8 [151-165]	Q8IWY8 1xPhospho [S153(100)]	1	1747.78331	High	High	0.0002147	0.0005831	3.12
False	High	[R].ARSPPQPLGELKR.[F]	1xPhospho [S3(100)]	0.000597222	0.000168686	1	1	1	Q96FF7	Q96FF7 [89-101]	Q96FF7 1xPhospho [S91(100)]	2	1528.79955	High	High	0.0002147	0.0006138	2.45
False	High	[R].YPSPPMGSVSAPNLPTAEDNLEYVR.[T]	1xPhospho [S/Y/T]	1.28573e-06	0.000168686	1	1	1	P46109	P46109 [105-129]		0	2784.25864	High	High	0.0001373	6.38e-05	3.49
False	High	[R].ARSRTPPSAPSQSR.[M]	2xPhospho [S3(100); T5(99.2)]	0.000890736	0.000168686	1	1	4	Q9UQ35	Q9UQ35 [2405-2418]	Q9UQ35 2xPhospho [S2407(100); T2409(99.2)]	2	1657.72072	High	High	0.0002147	0.0007863	2.8
False	High	[R].ARSTPSPVLQPR.[D]	2xPhospho [S6(100); S/T]	0.00141358	0.000168686	1	1	2	Q8TEK3	Q8TEK3 [897-908]	Q8TEK3 2xPhospho [S902(100); S/T]	1	1468.67092	High	High	0.0002289	0.001075	2.66
False	High	[R].ARSWLSPRVSPPASPGP.[-]	2xPhospho [S10(98.1); S14(100)]	0.00126114	0.000168686	1	1	1	Q9Y4U1	Q9Y4U1 [266-282]	Q9Y4U1 2xPhospho [S275(98.1); S279(100)]	2	1921.87214	High	High	0.0002289	0.0009937	3.57
False	High	[R].ARPATDSFDDYPPR.[R]	1xPhospho [Y11(100)]	7.31552e-07	0.000168686	1	1	4	P23588	P23588 [201-214]	P23588 1xPhospho [Y211(100)]	0	1687.71119	High	High	0.0001373	5.469e-05	2.93
False	High	[K].ARLSYSDKNLIDSMDQSAFAGFSFVNPK.[F]	1xOxidation [M14]; 2xPhospho [S4(100); S13(100)]	0.00100891	0.000168686	1	1	1	Q05655	Q05655 [642-669]	Q05655 2xPhospho [S645(100); S654(100)]	2	3284.43709	High	High	0.0002147	0.0008528	3.06
False	High	[K].ARLSYSDKNLIDSMDQSAFAGFSFVNPK.[F]	2xPhospho [S4(100); S13(100)]	1.20881e-07	0.000168686	1	1	2	Q05655	Q05655 [642-669]	Q05655 2xPhospho [S645(100); S654(100)]	2	3268.44217	High	High	0.0001373	3.397e-05	3.8
False	High	[K].ARLSYSDKNLIDSMDQSAFAGFSFVNPK.[F]	1xOxidation [M14]; 1xPhospho [S4(100)]	3.0191e-06	0.000168686	1	1	2	Q05655	Q05655 [642-669]	Q05655 1xPhospho [S645(100)]	2	3204.47076	High	High	0.0001373	8.119e-05	4.1
False	High	[R].TETPPPLASLNVSK.[L]	1xPhospho [T3(100)]	1.06173e-06	0.000168686	1	1	3	Q3MHD2	Q3MHD2 [73-86]	Q3MHD2 1xPhospho [T75(100)]	0	1533.75602	High	High	0.0001373	6.051e-05	3.82
False	High	[K].TETISFGSVSPGGVK.[L]	1xPhospho [S10(100)]	2.97372e-07	0.000168686	1	1	1	Q9Y2J2	Q9Y2J2 [953-967]	Q9Y2J2 1xPhospho [S962(100)]	0	1545.71963	High	High	0.0001373	4.301e-05	3.89
False	High	[R].ARDDLITDLLNEAK.[Q]		9.47462e-05	0.000168686	1	1	1	P36543	P36543 [86-99]		1	1586.83843	High	High	0.0002147	0.0002503	2.25
False	High	[R].ARDYDAMGSQTK.[F]	1xPhospho [Y4(100)]	0.000119001	0.000168686	1	1	1	Q9Y230	Q9Y230 [212-223]	Q9Y230 1xPhospho [Y215(100)]	1	1422.57192	High	High	0.0002147	0.0002747	2.44
False	High	[R].ARDYSAPVNFISAGLKK.[G]	1xPhospho [Y/S]	1.69954e-05	0.000168686	1	1	1	Q9UBB9	Q9UBB9 [71-87]		2	1916.96299	High	High	0.0001373	0.0001371	2.85
False	High	[R].TESVPSDINNPVDR.[A]	1xPhospho [S3(100)]	0.000141927	0.000168686	1	1	2	Q8IVT5	Q8IVT5 [404-417]	Q8IVT5 1xPhospho [S406(100)]	0	1622.70577	High	High	0.0002147	0.0002959	2.8
False	High	[R].YQDEDTPPQEHISPQITNEVIGPELVHVSEK.[N]	1xPhospho [T6(98.6)]	0.000155805	0.000168686	1	1	1	Q12959	Q12959 [110-140]	Q12959 1xPhospho [T115(98.6)]	0	3608.67923	High	High	0.0002147	0.0003087	3.42
False	High	[R].ARFEELNADLFR.[G]		4.91002e-06	0.000168686	1	2	1	P11142	P11142 [300-311]		1	1480.7543	High	High	0.0001373	9.36e-05	3.8
False	High	[R].ARGEIGGLSLSPSPER.[R]	2xPhospho [S11(100); S13(100)]	0.000105088	0.000168686	1	1	1	Q96GP6	Q96GP6 [641-656]	Q96GP6 2xPhospho [S651(100); S653(100)]	1	1785.79322	High	High	0.0002147	0.0002609	4.55
False	High	[K].TESSPSEASQHSMQSPQK.[T]	1xPhospho [S4(99)]	8.41219e-07	0.000168686	1	1	2	Q9UQR0	Q9UQR0 [253-270]	Q9UQR0 1xPhospho [S256(99)]	0	2025.82194	High	High	0.0001373	5.68e-05	3.34
False	High	[R].ARTDEVPAGGSR.[S]	1xPhospho [S11(100)]	0.00401307	0.000168686	1	1	2	Q9UJV9	Q9UJV9 [11-22]	Q9UJV9 1xPhospho [S21(100)]	1	1295.57397	High	High	0.0002289	0.002441	2.49
False	High	[R].ARGISPIVFDR.[S]	1xPhospho [S5(100)]	0.000249743	0.000168686	1	1	2	Q96MU7	Q96MU7 [304-314]	Q96MU7 1xPhospho [S308(100)]	1	1310.66166	High	High	0.0002147	0.000384	2.92
False	High	[R].ARGPEEEEIGSPEPMAAPASASQKLSPLQK.[L]	1xPhospho [S26(97.8)]	5.97887e-07	0.000168686	1	1	1	Q14807	Q14807 [402-431]	Q14807 1xPhospho [S427(97.8)]	2	3185.51843	High	High	0.0001373	5.178e-05	4.44
False	High	[R].ARGPGGSPGGLQK.[R]	1xPhospho [S7(100)]	0.00171245	0.000168686	1	1	1	Q96A00	Q96A00 [20-32]	Q96A00 1xPhospho [S26(100)]	1	1261.60488	High	High	0.0002289	0.001238	2.21
False	High	[R].ARGPGGSPGGLQKR.[H]	1xPhospho [S7(100)]	0.000339176	0.000168686	1	1	1	Q96A00	Q96A00 [20-33]	Q96A00 1xPhospho [S26(100)]	2	1417.70599	High	High	0.0002147	0.000448	2.59
False	High	[K].ARGSPPTSSNIVQGQIK.[Q]	1xPhospho [S4(100)]	0.000635613	0.000168686	1	1	1	Q9Y4E6	Q9Y4E6 [932-948]	Q9Y4E6 1xPhospho [S935(100)]	1	1819.9062	High	High	0.0002147	0.0006379	3.18
False	High	[K].YQAVTATLEEK.[R]	1xPhospho [T7(100)]	0.000463087	0.000168686	1	2	1	P40429	P40429 [149-159]	P40429 1xPhospho [T155(100)]	0	1332.60829	High	High	0.0002147	0.0005307	2.7
False	High	[R].ARHDTPDPSPLR.[G]	2xPhospho [T5(100); S9(100)]	0.000983066	0.000168686	1	1	1	Q9BRD0	Q9BRD0 [155-166]	Q9BRD0 2xPhospho [T159(100); S163(100)]	1	1521.6247	High	High	0.0002147	0.0008403	3.2
False	High	[R].ARLGDASDTEAADGER.[G]	1xPhospho [S7(100)]	0.00201068	0.000168686	1	1	1	Q9Y4F5	Q9Y4F5 [1129-1144]	Q9Y4F5 1xPhospho [S1135(100)]	1	1713.70756	High	High	0.0002289	0.001395	3.02
False	High	[K].YQAVTATLEEK.[R]		5.01172e-05	0.000168686	1	2	1	P40429	P40429 [149-159]		0	1252.64196	High	High	0.0002147	0.0001969	2.6
False	High	[R].TKSTGGAPTFNVTVTK.[T]	1xPhospho [S/T]	3.61841e-06	0.000168686	1	1	2	P07737	P07737 [90-105]		1	1688.82549	High	High	0.0001373	8.554e-05	3.36
False	High	[R].ARLSASTASELSPK.[S]	1xPhospho [S12(100)]	1.28529e-05	0.000168686	1	1	4	Q3KQU3	Q3KQU3 [449-462]	Q3KQU3 1xPhospho [S460(100)]	1	1497.73086	High	High	0.0001373	0.0001255	3.4
False	High	[R].ARGPEEEEIGSPEPMAAPASASQK.[L]	1xPhospho [S11(100)]	1.10704e-07	0.000168686	1	1	1	Q14807	Q14807 [402-425]	Q14807 1xPhospho [S412(100)]	1	2519.11197	High	High	0.0001373	3.318e-05	4.28
False	High	[R].ARTDEVPAGGSRSEAEDEDDEDYVPYVPLR.[Q]	2xPhospho [Y23(100); S/T/Y]	1.84683e-06	0.000168686	1	1	2	Q9UJV9	Q9UJV9 [11-40]	Q9UJV9 2xPhospho [Y33(100); S/T/Y]	2	3497.44177	High	High	0.0001373	7.057e-05	4.09
False	High	[K].YPSLGQKPGGSDFLMKR.[L]	1xPhospho [S3(100)]	0.000134759	0.000168686	1	1	1	O43768	O43768 [41-57]	O43768 1xPhospho [S43(100)]	1	1960.93506	High	High	0.0002147	0.0002893	1.93
False	High	[R].ARYLAEKYEWDVAEAR.[K]		1.16536e-06	0.000168686	1	1	1	P13639	P13639 [632-647]		2	1969.97665	High	High	0.0001373	6.205e-05	2.97
False	High	[K].ASFAYAWVLDETGEERER.[G]	1xPhospho [Y5(98.7)]	0.0017036	0.000168686	1	1	1	Q9Y450	Q9Y450 [305-322]	Q9Y450 1xPhospho [Y309(98.7)]	1	2208.95975	High	High	0.0002289	0.001231	1.95
False	High	[K].ASFDHSPDSLPLR.[S]	1xPhospho [S6(100)]	2.92793e-07	0.000168686	1	1	2	Q8NB78	Q8NB78 [12-24]	Q8NB78 1xPhospho [S17(100)]	0	1521.67335	High	High	0.0001373	4.287e-05	3.58
False	High	[K].ASFGATGGPPAHLLTPSPLSGPGGSSLLEK.[F]	1xPhospho [S17(99)]	0.00293205	0.000168686	1	1	1	O14686	O14686 [3183-3212]	O14686 1xPhospho [S3199(99)]	0	2883.42881	High	High	0.0002289	0.001878	1.93
False	High	[K].ASFGATGGPPAHLLTPSPLSGPGGSSLLEK.[F]	2xPhospho [T15(100); S17(100)]	7.6621e-05	0.000168686	1	1	2	O14686	O14686 [3183-3212]	O14686 2xPhospho [T3197(100); S3199(100)]	0	2963.39515	High	High	0.0002147	0.0002303	3.62
False	High	[R].TEIVFTGEKEQLAQAVAR.[I]		0.000233459	0.000168686	1	1	1	Q00341	Q00341 [266-283]		1	1990.06038	High	High	0.0002147	0.0003711	2.24
False	High	[R].ASFSRPTFLQLSPGGLR.[R]	2xPhospho [S2(100); S12(100)]	8.90369e-05	0.000168686	1	1	1	Q5JR12	Q5JR12 [65-81]	Q5JR12 2xPhospho [S66(100); S76(100)]	0	1993.92965	High	High	0.0002147	0.0002445	3.53
False	High	[K].ASGANYSFHK.[E]	1xPhospho [Y6(99.7)]	3.87157e-07	0.000168686	1	1	2	Q9UJU6	Q9UJU6 [135-144]	Q9UJU6 1xPhospho [Y140(99.7)]	0	1161.47246	High	High	0.0001373	4.616e-05	2.77
False	High	[K].YNLDASEEEDSNKKK.[S]	1xPhospho [S6(100)]	0.000312155	0.000168686	1	1	2	O95218	O95218 [183-197]	O95218 1xPhospho [S188(100)]	2	1849.78514	High	High	0.0002147	0.0004294	3.05
False	High	[K].ASGANYSFHKESGRFQDVGPQAPVGSVYQK.[T]	1xPhospho [Y/S]	0.00397209	0.000168686	1	1	1	Q9UJU6	Q9UJU6 [135-164]		2	3291.52188	High	High	0.0002289	0.002415	3.46
False	High	[K].ASGATILSTLANLEGEETFEAAMLGQAEEVVQER.[I]	1xOxidation [M23]	0.000591053	0.000168686	1	1	3	P17987	P17987 [322-355]		0	3580.73231	High	High	0.0002147	0.0006099	2.33
False	High	[R].ASEYSPASLDAFGAFLK.[S]	1xPhospho [S2(99.4)]	5.67539e-06	0.000168686	1	1	3	P17029	P17029 [544-560]	P17029 1xPhospho [S545(99.4)]	0	1853.83572	High	High	0.0001373	9.776e-05	2.6
False	High	[K].ASGDPGASGMSPR.[A]	1xPhospho [S11(100)]	0.000368539	0.000168686	1	1	1	Q8NDT2	Q8NDT2 [99-111]	Q8NDT2 1xPhospho [S109(100)]	0	1269.49294	High	High	0.0002147	0.0004677	3.08
False	High	[K].TEIMSPLYQDEAPK.[G]	1xPhospho [S5(100)]	1.17748e-06	0.000168686	1	1	1	Q8IY81	Q8IY81 [580-593]	Q8IY81 1xPhospho [S584(100)]	0	1701.74413	High	High	0.0001373	6.229e-05	3.62
False	High	[R].ASGLLKSPASLK.[A]	1xPhospho [S7(100)]	0.000149476	0.000168686	1	1	2	P51957	P51957 [334-345]	P51957 1xPhospho [S340(100)]	1	1251.67083	High	High	0.0002147	0.0003027	2.57
False	High	[K].YNLDASEEEDSNKK.[K]	1xPhospho [S6(100)]	6.76675e-05	0.000168686	1	1	1	O95218	O95218 [183-196]	O95218 1xPhospho [S188(100)]	1	1721.69018	High	High	0.0002147	0.0002197	3.71
False	High	[K].ASGPPVSELITK.[A]	1xPhospho [S2(100)]	0.000516423	0.000168686	3	3	2	P16402; P10412; P16403	P16402 [36-47]; P10412 [35-46]; P16403 [35-46]	P16402 1xPhospho [S37(100)]; P10412 1xPhospho [S36(100)]; P16403 1xPhospho [S36(100)]	0	1278.63411	High	High	0.0002147	0.0005642	2.18
False	High	[R].YNHPKPNLLYQK.[F]	1xPhospho [Y10(100)]	2.18992e-05	0.000168686	1	1	1	Q5T3I0	Q5T3I0 [97-108]	Q5T3I0 1xPhospho [Y106(100)]	0	1594.77775	High	High	0.0002147	0.0001488	2.72
False	High	[R].ASGQAFELILSPR.[S]	1xDehydrated [S11(100)]	3.45508e-07	0.000168686	1	1	1	P16949	P16949 [15-27]	P16949 1xDehydrated [S25(100)]	0	1370.74268	High	High	0.0001373	4.478e-05	3.63
False	High	[K].YNEQHVPGSPFTAR.[V]	1xPhospho [S9(100)]	1.24643e-06	0.000168686	1	1	2	P21333	P21333 [1938-1951]	P21333 1xPhospho [S1946(100)]	0	1682.73226	High	High	0.0001373	6.321e-05	3.95
False	High	[R].ASGQAFELILSPR.[S]	2xPhospho [S2(100); S11(100)]	1.67393e-06	0.000168686	1	1	4	P16949	P16949 [15-27]	P16949 2xPhospho [S16(100); S25(100)]	0	1548.6859	High	High	0.0001373	6.858e-05	3.74
False	High	[K].ASHGYGGKFGVEQDR.[M]	1xPhospho [Y5(99.1)]	7.35119e-05	0.000168686	1	1	1	Q14247	Q14247 [80-94]	Q14247 1xPhospho [Y84(99.1)]	1	1687.72242	High	High	0.0002147	0.0002266	2.46
False	High	[R].YNEDLELEDAIHTAILTLK.[E]		0.000183917	0.000168686	1	1	1	P25787	P25787 [178-196]		0	2201.1336	High	High	0.0002147	0.0003324	2.08
False	High	[R].ASGGAQSPLR.[Y]	1xPhospho [S7(100)]	6.19716e-06	0.000168686	1	1	1	Q6NXT1	Q6NXT1 [57-66]	Q6NXT1 1xPhospho [S63(100)]	0	1023.4619	High	High	0.0001373	0.0001003	3.27
False	High	[R].AQVVDLLQQELTAAEQR.[N]		3.31274e-05	0.000168686	1	1	2	Q14789	Q14789 [272-288]		0	1912.01343	High	High	0.0002147	0.0001707	2.46
False	High	[K].TENVFVDEPLIHATTYIPLMDNADSSPVVDKR.[E]	1xPhospho [S/T/Y]	5.70408e-05	0.000168686	1	1	3	Q86UP2	Q86UP2 [218-249]		1	3666.73972	High	High	0.0002147	0.0002065	3.94
False	High	[K].ASENGHYELEHLSTPK.[L]	1xPhospho [Y7(100)]	7.82246e-05	0.000168686	1	1	2	O95149	O95149 [328-343]	O95149 1xPhospho [Y334(100)]	0	1891.8222	High	High	0.0002147	0.0002323	2.56
False	High	[K].ASAEGPLLGPEAAPSGEGAGSKGEAVLRPGLDAEPELSPEEQR.[V]	1xPhospho [S38(100)]	6.26384e-07	0.000168686	1	1	1	Q9BRJ6	Q9BRJ6 [22-64]	Q9BRJ6 1xPhospho [S59(100)]	1	4306.05109	High	High	0.0001373	5.245e-05	4.99
False	High	[K].ASAELIEEEVAK.[L]		3.05051e-06	0.000168686	1	1	1	P12081	P12081 [26-37]		0	1288.66309	High	High	0.0001373	8.138e-05	2.46
False	High	[R].ASAGAEQTPGPLSQSPGLVK.[Q]	1xPhospho [S15(99.1)]	3.79088e-06	0.000168686	1	1	2	Q96L73	Q96L73 [2559-2578]	Q96L73 1xPhospho [S2573(99.1)]	0	1974.95321	High	High	0.0001373	8.67e-05	3.39
False	High	[R].ASAGHVAVSSPTPETGPLQR.[L]	2xPhospho [T12(100); S/T]	6.42571e-06	0.000168686	1	1	1	P42695	P42695 [1320-1339]	P42695 2xPhospho [T1331(100); S/T]	0	2121.93659	High	High	0.0001373	0.0001014	3.7
False	High	[R].YPLFEGQETGKKETIEE.[-]		1.88482e-05	0.000168686	1	1	2	P41250	P41250 [723-739]		2	1997.97023	High	High	0.0002034	0.0001417	2.95
False	High	[R].ASAGTPSLSAGVSPK.[R]	1xPhospho [S13(100)]	2.29594e-07	0.000168686	1	1	2	Q8TEK3	Q8TEK3 [1092-1106]	Q8TEK3 1xPhospho [S1104(100)]	0	1409.6672	High	High	0.0001373	4.019e-05	4.46
False	High	[R].ASALIDRPAPYFER.[S]	1xPhospho [Y11(100)]	7.24021e-07	0.000168686	1	1	1	Q9Y2J2	Q9Y2J2 [419-432]	Q9Y2J2 1xPhospho [Y429(100)]	0	1685.8047	High	High	0.0001373	5.453e-05	2.83
False	High	[R].ASALYESSR.[L]	1xPhospho [S/Y]	0.00108495	0.000168686	1	1	1	Q96T58	Q96T58 [1395-1403]		0	1063.44558	High	High	0.0002147	0.0008954	2.14
False	High	[K].ASAPAADPPRYTFAPSVSLNK.[T]	1xPhospho [S2(100)]	5.0911e-06	0.000168686	1	1	1	Q9NR12	Q9NR12 [94-114]	Q9NR12 1xPhospho [S95(100)]	1	2240.07472	High	High	0.0001373	9.461e-05	2.51
False	High	[K].YPIEHGIITNWDDMEK.[I]		1.54043e-05	0.000168686	1	4	2	P68133	P68133 [71-86]		0	1960.91094	High	High	0.0001373	0.000133	2.97
False	High	[K].ASEPLLSPPPFGESR.[K]	1xPhospho [S7(100)]	1.85579e-05	0.000168686	1	1	4	O14686	O14686 [2268-2282]	O14686 1xPhospho [S2274(100)]	0	1663.77273	High	High	0.0002034	0.000141	2.68
False	High	[R].ASASRPQPAPADGADPPPAEEPEARPDGEGSPGK.[A]	1xPhospho [S31(100)]	4.11954e-07	0.000168686	1	1	1	P11274	P11274 [92-125]	P11274 1xPhospho [S122(100)]	0	3388.50775	High	High	0.0001373	4.692e-05	3.69
False	High	[R].ASAVSELSPR.[E]	1xDehydrated [S]	6.07023e-06	0.000168686	1	1	1	Q9Y2W1	Q9Y2W1 [236-245]		0	998.52653	High	High	0.0001373	9.971e-05	2.52
False	High	[R].ASAVSELSPR.[E]	1xPhospho [S8(100)]	2.97261e-06	0.000168686	1	1	10	Q9Y2W1	Q9Y2W1 [236-245]	Q9Y2W1 1xPhospho [S243(100)]	0	1096.50343	High	High	0.0001373	8.083e-05	3.38
False	High	[R].ASAVSELSPRER.[S]	1xPhospho [S8(100)]	2.92588e-05	0.000168686	1	1	4	Q9Y2W1	Q9Y2W1 [236-247]	Q9Y2W1 1xPhospho [S243(100)]	1	1381.64713	High	High	0.0002147	0.0001636	2.64
False	High	[R].ASAVSELSPRERSPALK.[S]	2xPhospho [S8(100); S13(100)]	0.000257637	0.000168686	1	1	2	Q9Y2W1	Q9Y2W1 [236-252]	Q9Y2W1 2xPhospho [S243(100); S248(100)]	2	1957.9144	High	High	0.0002147	0.0003892	3.52
False	High	[R].TEPILESPLQR.[T]	1xPhospho [S7(100)]	0.000497994	0.000168686	1	1	1	Q9UKE5	Q9UKE5 [714-724]	Q9UKE5 1xPhospho [S720(100)]	0	1362.66647	High	High	0.0002147	0.0005521	2.62
False	High	[R].ASDPASPHIGR.[S]	1xPhospho [S6(100)]	0.000322025	0.000168686	1	1	2	O95425	O95425 [45-55]	O95425 1xPhospho [S50(100)]	0	1187.52048	High	High	0.0002147	0.0004361	2.61
False	High	[R].ASDPGLPAEEPK.[E]	1xPhospho [S2(100)]	0.00127429	0.000168686	1	1	1	P27708	P27708 [1858-1869]	P27708 1xPhospho [S1859(100)]	0	1290.56134	High	High	0.0002289	0.001	1.83
False	High	[R].ASDPGLPAEEPKEK.[S]	1xPhospho [S2(100)]	6.56007e-06	0.000168686	1	1	2	P27708	P27708 [1858-1871]	P27708 1xPhospho [S1859(100)]	1	1547.6989	High	High	0.0001373	0.0001021	2.82
False	High	[R].ASDPQSPPQVSR.[H]	1xPhospho [S6(100)]	0.000530003	0.000168686	1	1	2	Q7L7X3	Q7L7X3 [416-427]	Q7L7X3 1xPhospho [S421(100)]	0	1348.58929	High	High	0.0002147	0.0005717	2.57
False	High	[K].TEPATGFIDGDLIESFLDISRPK.[M]		3.1949e-05	0.000168686	1	1	1	Q16531	Q16531 [1082-1104]		0	2521.28206	High	High	0.0002147	0.0001685	2.64
False	High	[R].ASAVALEVQR.[L]	1xPhospho [S2(100)]	5.36055e-05	0.000168686	1	1	1	O00418	O00418 [499-508]	O00418 1xPhospho [S500(100)]	0	1123.55071	High	High	0.0002147	0.0002017	2.82
False	High	[R].AQVPPPLLSPQVPVSLLK.[Y]	1xPhospho [S9(100)]	7.05291e-05	0.000168686	1	1	3	Q8NDV7	Q8NDV7 [1364-1381]	Q8NDV7 1xPhospho [S1372(100)]	0	1963.10278	High	High	0.0002147	0.0002232	3.07
False	High	[K].AQVPGPLTPEMEAR.[Q]	1xPhospho [T8(100)]	0.000492851	0.000168686	1	1	2	Q9H8Y5	Q9H8Y5 [600-613]	Q9H8Y5 1xPhospho [T607(100)]	0	1575.72367	High	High	0.0002147	0.0005489	2.55
False	High	[K].YQDVYVELSHIK.[T]	1xPhospho [Y5(100)]	2.79276e-05	0.000168686	1	1	1	Q9H2D6	Q9H2D6 [2321-2332]	Q9H2D6 1xPhospho [Y2325(100)]	0	1573.7298	High	High	0.0002147	0.000161	1.84
False	High	[R].AQEEAERLEADR.[M]		1.85579e-05	0.000168686	1	1	1	P15311	P15311 [382-393]		1	1416.67136	High	High	0.0002034	0.0001411	2.29
False	High	[R].TFCQLILDPIFK.[V]	1xCarbamidomethyl [C3]	0.0013774	0.000168686	1	1	1	P13639	P13639 [288-299]		0	1494.8025	High	High	0.0002289	0.001056	1.53
False	High	[R].AQENYEGSEEVSPPQTKDQ.[-]	1xPhospho [S12(100)]	1.02893e-05	0.000168686	1	1	3	Q93008	Q93008 [2552-2570]	Q93008 1xPhospho [S2563(100)]	1	2215.90269	High	High	0.0001373	0.0001171	3.37
False	High	[R].AQEPPAGGGGSIHDLPLFTETSPTSAPWDPLPGPPPVLPHSPHSHL.[-]	1xPhospho [S41(100)]	2.66657e-06	0.000168686	1	1	1	Q9NRG9	Q9NRG9 [501-546]	Q9NRG9 1xPhospho [S541(100)]	0	4775.293	High	High	0.0001373	7.829e-05	5.53
False	High	[R].AQEPPAGGGGSIHDLPLFTETSPTSAPWDPLPGPPPVLPHSPHSHL.[-]	2xPhospho [S41(100); S/T]	3.58011e-05	0.000168686	1	1	1	Q9NRG9	Q9NRG9 [501-546]	Q9NRG9 2xPhospho [S541(100); S/T]	0	4855.25933	High	High	0.0002147	0.0001751	6.34
False	High	[R].AQFEGIVTDLIR.[R]		2.41612e-05	0.000168686	1	1	1	P38646	P38646 [349-360]		0	1361.74234	High	High	0.0002147	0.0001536	2.69
False	High	[R].AQFEGIVTDLIRR.[T]		0.00019471	0.000168686	1	1	1	P38646	P38646 [349-361]		1	1517.84345	High	High	0.0002147	0.0003413	1.81
False	High	[R].TFATYGYALDPSLDNHQVSAK.[Y]	1xPhospho [T4(100)]	0.000134759	0.000168686	1	1	1	O60508	O60508 [131-151]	O60508 1xPhospho [T134(100)]	0	2378.07003	High	High	0.0002147	0.0002899	2.56
False	High	[R].AQGEPVAGHESPK.[I]	1xPhospho [S11(100)]	0.000900032	0.000168686	1	1	1	O94979	O94979 [789-801]	O94979 1xPhospho [S799(100)]	0	1386.60494	High	High	0.0002147	0.000792	2.46
False	High	[K].YQINNISTVPK.[A]	1xPhospho [Y1(100)]	0.000881536	0.000168686	1	1	1	Q07157	Q07157 [1602-1612]	Q07157 1xPhospho [Y1602(100)]	0	1356.65591	High	High	0.0002147	0.0007823	1.8
False	High	[K].AQEEADYIEWLKGQK.[E]	1xPhospho [Y7(100)]	0.000210459	0.000168686	1	1	1	Q8N9T8	Q8N9T8 [196-210]	Q8N9T8 1xPhospho [Y202(100)]	1	1887.85244	High	High	0.0002147	0.000354	2.49
False	High	[R].YQKSTELLIR.[K]	1xPhospho [S4(99.6)]	0.00117888	0.000168686	1	5	3	Q16695	Q16695 [55-64]	Q16695 1xPhospho [S58(99.6)]	1	1330.67664	High	High	0.0002147	0.0009493	2.34
False	High	[R].AQGVRSPLLR.[Q]	1xPhospho [S6(100)]	0.00291697	0.000168686	1	1	4	O60343	O60343 [661-670]	O60343 1xPhospho [S666(100)]	1	1176.62488	High	High	0.0002289	0.001868	1.8
False	High	[R].YQKSTELLIR.[K]		0.00051375	0.000168686	1	5	1	Q16695	Q16695 [55-64]		1	1250.71031	High	High	0.0002147	0.0005613	2.09
False	High	[K].AQKLPDLSPVENK.[E]	1xPhospho [S8(100)]	6.66246e-05	0.000168686	1	1	2	Q9Y520	Q9Y520 [2098-2110]	Q9Y520 1xPhospho [S2105(100)]	1	1518.75635	High	High	0.0002147	0.0002184	3.6
False	High	[K].AQKLPDLSPVENKEHKPGPIGK.[E]	1xPhospho [S8(100)]	1.58953e-06	0.000168686	1	1	2	Q9Y520	Q9Y520 [2098-2119]	Q9Y520 1xPhospho [S2105(100)]	2	2462.2803	High	High	0.0001373	6.76e-05	5.24
False	High	[K].AQLEPVASPAK.[K]	1xPhospho [S8(100)]	0.000705161	0.000168686	1	1	1	Q15149	Q15149 [1428-1438]	Q15149 1xPhospho [S1435(100)]	0	1190.58168	High	High	0.0002147	0.0006779	2.33
False	High	[K].AQLEPVASPAKKPK.[V]	1xPhospho [S8(100)]	0.000170157	0.000168686	1	1	1	Q15149	Q15149 [1428-1441]	Q15149 1xPhospho [S1435(100)]	1	1543.82437	High	High	0.0002147	0.0003205	3.11
False	High	[R].TFAPLPEFEQEEDDGEVTEDSDEDFIQPR.[R]	1xPhospho [S21(100)]	4.9345e-05	0.000168686	1	1	4	Q9UPN9	Q9UPN9 [1085-1113]	Q9UPN9 1xPhospho [S1105(100)]	0	3464.42134	High	High	0.0002147	0.0001958	2.98
False	High	[R].AQLGVQAFADALLIIPK.[V]		0.000828295	0.000168686	1	1	2	P40227	P40227 [433-449]		0	1768.03673	High	High	0.0002147	0.0007496	1.56
False	High	[K].AQIHDLVLVGGSTR.[I]		1.54842e-05	0.000168686	1	1	1	P0DMV9	P0DMV9 [329-342]		0	1465.81215	High	High	0.0001373	0.0001332	3.18
False	High	[R].AQIPEGDYLSYREFHSAGR.[T]	1xPhospho [Y8(98.7)]	1.25897e-05	0.000168686	1	1	2	Q96RT1	Q96RT1 [1097-1115]	Q96RT1 1xPhospho [Y1104(98.7)]	1	2276.01319	High	High	0.0001373	0.0001247	2.83
False	High	[K].AQGQESDSSETSVRGPR.[I]	1xPhospho [S6(100)]	2.10113e-05	0.000168686	1	1	1	Q03164	Q03164 [1051-1067]	Q03164 1xPhospho [S1056(100)]	1	1870.79269	High	High	0.0002147	0.0001467	3.24
False	High	[K].AQLSPGIYDDTSARR.[T]	1xPhospho [S4(100)]	0.000100822	0.000168686	1	1	1	O75376	O75376 [1469-1483]	O75376 1xPhospho [S1472(100)]	1	1729.7905	High	High	0.0002147	0.0002568	2.74
False	High	[R].AQEAEENYVIKR.[E]	1xPhospho [Y8(100)]	0.00185082	0.000168686	1	1	1	Q96CN4	Q96CN4 [406-417]	Q96CN4 1xPhospho [Y413(100)]	1	1529.69956	High	High	0.0002289	0.00131	1.59
False	High	[R].YQPLASTASDNDFVTPEPR.[R]	1xPhospho [S9(99.5)]	1.38231e-06	0.000168686	1	1	6	Q15021	Q15021 [1325-1343]	Q15021 1xPhospho [S1333(99.5)]	0	2187.95942	High	High	0.0001373	6.508e-05	3.62
False	High	[R].YQQETSVSQLPGRPKSPLSK.[M]	1xPhospho [S16(100)]	0.00205274	0.000168686	1	1	1	Q9HCD6	Q9HCD6 [1564-1583]	Q9HCD6 1xPhospho [S1579(100)]	1	2310.14895	High	High	0.0002289	0.001421	2.96
False	High	[R].YQPLASTASDNDFVTPEPR.[R]	2xPhospho [S6(99.4); S9(100)]	8.90369e-05	0.000168686	1	1	1	Q15021	Q15021 [1325-1343]	Q15021 2xPhospho [S1330(99.4); S1333(100)]	0	2267.92575	High	High	0.0002147	0.0002443	2.63
False	High	[R].APSSPVAKPGPVK.[T]	1xPhospho [S4(100)]	4.03369e-06	0.000168686	1	1	2	Q9GZR2	Q9GZR2 [12-24]	Q9GZR2 1xPhospho [S15(100)]	0	1314.68173	High	High	0.0001373	8.83e-05	2.59
False	High	[R].APSSPVAKPGPVKTLTR.[K]	1xPhospho [S4(99)]	0.000105634	0.000168686	1	1	1	Q9GZR2	Q9GZR2 [12-28]	Q9GZR2 1xPhospho [S15(99)]	1	1785.96226	High	High	0.0002147	0.0002616	2.16
False	High	[K].APSTPVPPSPAPAPGLTKR.[V]	2xPhospho [S3(100); T4(100)]	0.00260388	0.000168686	1	1	1	Q96EZ8	Q96EZ8 [100-118]	Q96EZ8 2xPhospho [S102(100); T103(100)]	1	2000.96062	High	High	0.0002289	0.001709	2.72
False	High	[R].APSWSFPSNLGTK.[T]	1xPhospho [S3(100)]	4.98585e-05	0.000168686	1	1	1	Q9BTV6	Q9BTV6 [351-363]	Q9BTV6 1xPhospho [S353(100)]	0	1471.66172	High	High	0.0002147	0.0001965	2.56
False	High	[R].APTAALPQGVVMAASPGSLHSPQQLAEEATR.[K]	2xPhospho [S15(100); S21(100)]	0.00354757	0.000168686	1	1	1	Q03060	Q03060 [257-287]	Q03060 2xPhospho [S271(100); S277(100)]	0	3245.50617	High	High	0.0002289	0.002201	2.62
False	High	[K].APTKEFYA.[-]	1xPhospho [Y7(100)]	0.000662568	0.000168686	1	1	1	P34741	P34741 [194-201]	P34741 1xPhospho [Y200(100)]	1	1006.42814	High	High	0.0002147	0.0006538	2.2
False	High	[R].APVPEPGLDLSLSPRPDSPQPR.[H]	1xPhospho [S11(99.1)]	5.85642e-07	0.000168686	1	1	1	Q8TAP8	Q8TAP8 [35-56]	Q8TAP8 1xPhospho [S45(99.1)]	0	2405.18607	High	High	0.0001373	5.149e-05	4.24
False	High	[R].APVPEPGLDLSLSPRPDSPQPR.[H]	2xPhospho [S18(100); S]	7.544e-05	0.000168686	1	1	1	Q8TAP8	Q8TAP8 [35-56]	Q8TAP8 2xPhospho [S52(100); S]	0	2485.1524	High	High	0.0002147	0.0002289	4.69
False	High	[K].AQEAEAQSEDDDEDTEEEQGEEKEK.[G]	2xPhospho [S8(100); T15(100)]	1.70077e-07	0.000168686	1	1	1	Q5C9Z4	Q5C9Z4 [273-297]	Q5C9Z4 2xPhospho [S280(100); T287(100)]	1	3028.06238	High	High	0.0001373	3.716e-05	4.29
False	High	[K].APVPGTPDSLSSGSSR.[D]	1xPhospho [T6(100)]	0.000142664	0.000168686	1	1	1	Q9UJZ1	Q9UJZ1 [322-337]	Q9UJZ1 1xPhospho [T327(100)]	0	1594.71086	High	High	0.0002147	0.0002967	2.48
False	High	[K].APVSRSPPREQVIEDNMVPQGMPEQETTVGAIQDHTESSVHN.[-]	1xPhospho [S4(97.4)]	0.000609754	0.000168686	1	1	1	Q5VUA4	Q5VUA4 [2238-2279]	Q5VUA4 1xPhospho [S2241(97.4)]	2	4677.13452	High	High	0.0002147	0.000622	5.25
False	High	[R].APYFSGSSTFSPTILSSDKETIEIIDLAK.[K]	1xPhospho [S8(98)]	4.75995e-06	0.000168686	1	1	1	Q7Z4S6	Q7Z4S6 [514-542]	Q7Z4S6 1xPhospho [S521(98)]	1	3197.55413	High	High	0.0001373	9.268e-05	2.75
False	High	[K].AQAAAPASVPAQAPK.[R]	1xPhospho [S8(100)]	4.0957e-05	0.000168686	1	1	1	P47914	P47914 [135-149]	P47914 1xPhospho [S142(100)]	0	1457.71482	High	High	0.0002147	0.0001836	3.25
False	High	[R].AQADLAYQLQVAK.[T]	1xPhospho [Y7(100)]	0.00022166	0.000168686	1	1	1	O75955	O75955 [232-244]	O75955 1xPhospho [Y238(100)]	0	1498.73014	High	High	0.0002147	0.0003626	2.33
False	High	[K].AQAELVGTADEATRAEIQIR.[I]		0.000132681	0.000168686	1	1	1	P30049	P30049 [137-156]		1	2142.11493	High	High	0.0002147	0.000288	3.3
False	High	[K].AQAESNKAFLAELEQNSPKIQK.[V]	1xPhospho [S17(100)]	0.00352937	0.000168686	1	1	1	Q9UPN3	Q9UPN3 [4505-4526]	Q9UPN3 1xPhospho [S4521(100)]	2	2524.24431	High	High	0.0002289	0.00219	2.54
False	High	[K].AQALRDNSTMGYMAAK.[K]	1xPhospho [S/T/Y]	0.00369652	0.000168686	1	1	1	P07900	P07900 [616-631]		1	1807.78668	High	High	0.0002289	0.002273	2.35
False	High	[K].AQAVSEEEEEEEGK.[S]	1xPhospho [S5(100)]	1.63182e-07	0.000168686	1	1	1	Q9GZR7	Q9GZR7 [78-91]	Q9GZR7 1xPhospho [S82(100)]	0	1643.632	High	High	0.0001373	3.673e-05	3.57
False	High	[K].AQAVSEEEEEEEGKSSSPK.[K]	2xPhospho [S5(100); S17(99.4)]	0.000166665	0.000168686	1	1	3	Q9GZR7	Q9GZR7 [78-96]	Q9GZR7 2xPhospho [S82(100); S94(99.4)]	1	2209.84214	High	High	0.0002147	0.0003177	2.42
False	High	[K].AQDEIPALSVSRPQTGLSFLGPEPEDLEDLYSR.[Y]		5.76345e-05	0.000168686	1	1	1	P43686	P43686 [11-43]		0	3629.79696	High	High	0.0002147	0.0002072	2.8
False	High	[K].APVQPQQSPAAAPGGTDEKPSGKER.[R]	1xPhospho [S8(100)]	5.39117e-07	0.000168686	1	1	2	Q13200	Q13200 [9-33]	Q13200 1xPhospho [S16(100)]	1	2583.21988	High	High	0.0001373	5.04e-05	3.56
False	High	[R].ASKDYSGFRGNIIPR.[G]	1xPhospho [S2(100)]	8.32398e-05	0.000168686	1	1	2	Q71RC2	Q71RC2 [672-686]	Q71RC2 1xPhospho [S673(100)]	2	1760.84796	High	High	0.0002147	0.000238	2.37
False	High	[R].AQISSPNLR.[T]	1xPhospho [S5(100)]	0.00261736	0.000168686	1	1	2	Q5TCZ1	Q5TCZ1 [417-425]	Q5TCZ1 1xPhospho [S421(100)]	0	1065.50885	High	High	0.0002289	0.001717	2.47
False	High	[K].AQLSVQTSPVPTPDPKR.[L]	1xPhospho [S/T]	0.00234823	0.000168686	1	1	1	O43426	O43426 [1338-1354]		1	1900.95282	High	High	0.0002289	0.001571	2.29
False	High	[R].AQSLLSTDREASIDILHSIVK.[R]	1xPhospho [S3(100)]	0.00232407	0.000168686	1	1	1	O00231	O00231 [12-32]	O00231 1xPhospho [S14(100)]	1	2376.21703	High	High	0.0002289	0.001559	2.23
False	High	[R].AQSLLSTDREASIDILHSIVKR.[D]	1xPhospho [S3(96.3)]	0.000690667	0.000168686	1	1	1	O00231	O00231 [12-33]	O00231 1xPhospho [S14(96.3)]	2	2532.31814	High	High	0.0002147	0.0006705	2.6
False	High	[K].AQSLVISPPAPSPR.[K]	2xPhospho [S7(100); S12(100)]	1.96588e-07	0.000168686	1	1	4	P46013	P46013 [573-586]	P46013 2xPhospho [S579(100); S584(100)]	0	1579.7281	High	High	0.0001373	3.858e-05	4.93
False	High	[R].AQSPGAVEEILDR.[E]	1xPhospho [S3(100)]	4.68834e-07	0.000168686	1	1	1	Q9NYM9	Q9NYM9 [7-19]	Q9NYM9 1xPhospho [S9(100)]	0	1464.67301	High	High	0.0001373	4.857e-05	3.64
False	High	[R].AQSPGAVEEILDRENKR.[M]	1xPhospho [S3(100)]	3.65605e-06	0.000168686	1	1	2	Q9NYM9	Q9NYM9 [7-23]	Q9NYM9 1xPhospho [S9(100)]	2	1991.95461	High	High	0.0001373	8.572e-05	3.63
False	High	[R].AQSPSSGDEPEPSPGKENAGLR.[G]	2xPhospho [S3(99.2); S6(100)]	9.87553e-07	0.000168686	1	1	1	Q9HCM7	Q9HCM7 [29-50]	Q9HCM7 2xPhospho [S31(99.2); S34(100)]	1	2369.96466	High	High	0.0001373	5.936e-05	3.75
False	High	[R].TKSSSEEVLER.[D]	1xPhospho [S3(100)]	1.10051e-05	0.000168686	1	1	2	Q96T83	Q96T83 [691-701]	Q96T83 1xPhospho [S693(100)]	1	1344.60427	High	High	0.0001373	0.0001197	2.29
False	High	[K].AQSSLGYIPLMR.[V]	1xPhospho [S/Y]	2.65281e-06	0.000168686	1	1	2	Q9BZL6	Q9BZL6 [372-383]		0	1415.67526	High	High	0.0001373	7.823e-05	2.85
False	High	[R].AQSSPAAPASLSAPEPASQAR.[V]	1xPhospho [S3(99.4)]	1.17794e-07	0.000168686	1	1	2	Q8WUI4	Q8WUI4 [484-504]	Q8WUI4 1xPhospho [S486(99.4)]	0	2073.96009	High	High	0.0001373	3.375e-05	3.81
False	High	[K].YQEDSDPERSDYEEQQLQKEEEAR.[K]	1xPhospho [S5(98)]	1.47142e-07	0.000168686	1	1	1	Q6P6C2	Q6P6C2 [60-83]	Q6P6C2 1xPhospho [S64(98)]	2	3081.2593	High	High	0.0001373	3.577e-05	3.71
False	High	[R].AQSLLSTDR.[E]	1xPhospho [S3(100)]	0.00142832	0.000168686	1	1	1	O00231	O00231 [12-20]	O00231 1xPhospho [S14(100)]	0	1070.48778	High	High	0.0002289	0.001086	2.51
False	High	[R].AQSTDSLGTSGSLQSK.[A]	1xPhospho [S3(100)]	2.35611e-07	0.000168686	1	1	1	Q15276	Q15276 [405-420]	Q15276 1xPhospho [S407(100)]	0	1646.7269	High	High	0.0001373	4.047e-05	3.59
False	High	[R].AQSYDIQAWK.[K]	1xPhospho [S3(100)]	1.4328e-05	0.000168686	1	1	1	Q8WWQ0	Q8WWQ0 [1313-1322]	Q8WWQ0 1xPhospho [S1315(100)]	0	1289.55619	High	High	0.0001373	0.00013	3.34
False	High	[R].AQSYDIQAWKK.[Q]	1xPhospho [S3(99.5)]	0.00191914	0.000168686	1	1	1	Q8WWQ0	Q8WWQ0 [1313-1323]	Q8WWQ0 1xPhospho [S1315(99.5)]	1	1417.65116	High	High	0.0002289	0.001346	1.68
False	High	[R].AQSYPDNHQEFSDYDNPIFEK.[F]	1xPhospho [S12(100)]	0.000394261	0.000168686	1	1	3	Q9Y2U5	Q9Y2U5 [237-257]	Q9Y2U5 1xPhospho [S248(100)]	0	2624.06132	High	High	0.0002147	0.0004854	2.61
False	High	[K].AQTGPLRSSLEESPFEA.[-]	1xPhospho [S9(99.6)]	0.000492851	0.000168686	1	1	1	Q86V88	Q86V88 [160-176]	Q86V88 1xPhospho [S168(99.6)]	1	1898.85316	High	High	0.0002147	0.0005494	3.02
False	High	[R].AQTLPTSVVTITSESSPGKR.[E]	1xPhospho [S/T]	2.61196e-06	0.000168686	1	1	2	Q01082	Q01082 [2326-2345]		1	2139.0693	High	High	0.0001373	7.777e-05	3.72
False	High	[K].AQTPPGPSLSGSK.[S]	1xPhospho [T3(100)]	8.76642e-05	0.000168686	1	1	2	Q9UQ35	Q9UQ35 [1001-1013]	Q9UQ35 1xPhospho [T1003(100)]	0	1306.60387	High	High	0.0002147	0.0002428	2.17
False	High	[K].TEVALAKDMESPTKLDVTLAK.[D]	1xOxidation [M9]; 1xPhospho [S11(100)]	1.36155e-07	0.000168686	1	1	2	P27816	P27816 [270-290]	P27816 1xPhospho [S280(100)]	2	2356.17172	High	High	0.0001373	3.502e-05	4.84
False	High	[K].AQTSTDAPTSAPSAPPSTPTPSAGKR.[S]	1xPhospho [T18(99)]	0.00172135	0.000168686	1	1	1	Q8IWZ8	Q8IWZ8 [99-124]	Q8IWZ8 1xPhospho [T116(99)]	1	2561.18792	High	High	0.0002289	0.001244	2.89
False	High	[K].AQTVGLPVTMHSPNMR.[L]	1xPhospho [S12(99.2)]	0.00351127	0.000168686	1	1	1	Q9H0K1	Q9H0K1 [368-383]	Q9H0K1 1xPhospho [S379(99.2)]	0	1818.83905	High	High	0.0002289	0.002178	2.94
False	High	[K].AQVKATNESEDEIPQLVPIGKK.[T]	1xPhospho [S9(99.3)]	5.30534e-05	0.000168686	1	1	2	O76021	O76021 [353-374]	O76021 1xPhospho [S361(99.3)]	2	2474.25381	High	High	0.0002147	0.000201	3.43
False	High	[R].AQSTDSLGTSGSLQSK.[A]	2xPhospho [S3(100); S6(100)]	3.95107e-06	0.000168686	1	1	1	Q15276	Q15276 [405-420]	Q15276 2xPhospho [S407(100); S410(100)]	0	1726.69323	High	High	0.0001373	8.778e-05	3.34
False	High	[K].AQLSVQTSPVPTPDPK.[R]	1xPhospho [S8(98.2)]	0.00014641	0.000168686	1	1	1	O43426	O43426 [1338-1353]	O43426 1xPhospho [S1345(98.2)]	0	1744.85171	High	High	0.0002147	0.0003002	2.88
False	High	[K].AQSGPVRSGPKPFSAPKPQTSPSPK.[R]	1xPhospho [S21(97.9)]	1.38901e-05	0.000168686	1	1	1	Q01518	Q01518 [288-312]	Q01518 1xPhospho [S308(97.9)]	1	2613.31848	High	High	0.0001373	0.0001286	4.04
False	High	[K].YQESPGIQMK.[T]	1xPhospho [S4(100)]	0.00297776	0.000168686	1	1	1	Q9UHI6	Q9UHI6 [711-720]	Q9UHI6 1xPhospho [S714(100)]	0	1260.53302	High	High	0.0002289	0.001899	2.24
False	High	[R].AQNEFKDEAQSLSHSPK.[R]	1xPhospho [S15(100)]	4.20568e-07	0.000168686	1	1	2	Q8NEN9	Q8NEN9 [507-523]	Q8NEN9 1xPhospho [S521(100)]	1	1995.88078	High	High	0.0001373	4.715e-05	3.57
False	High	[R].AQNLPDSSPTQNYISMHSSQNVQTQESSSPQSQK.[F]	1xPhospho [S/T/Y]	0.00151215	0.000168686	1	1	1	Q2KHR3	Q2KHR3 [481-514]		0	3813.66578	High	High	0.0002289	0.001128	3.44
False	High	[K].AQPAQPADEPAEKADEPMEH.[-]		1.09484e-05	0.000168686	1	1	1	P25786	P25786 [244-263]		1	2160.95024	High	High	0.0001373	0.0001193	2.81
False	High	[R].AQPFAQPPGPWPLSSPGPR.[L]	1xPhospho [S]	0.000293313	0.000168686	1	1	1	Q9BUT9	Q9BUT9 [47-65]		0	2066.98479	High	High	0.0002147	0.0004158	3.3
False	High	[R].AQPFGFIDSDTDAEEER.[I]	1xPhospho [S9(100)]	6.6283e-06	0.000168686	1	1	3	Q14676	Q14676 [321-337]	Q14676 1xPhospho [S329(100)]	0	2006.80152	High	High	0.0001373	0.0001024	2.84
False	High	[R].AQPFGFIDSDTDAEEERIPATPVVIPMK.[K]	1xPhospho [S/T]	0.000366632	0.000168686	1	1	1	Q14676	Q14676 [321-348]		1	3153.48501	High	High	0.0002147	0.0004667	3.25
False	High	[R].AQPFGFIDSDTDAEEERIPATPVVIPMK.[K]	1xOxidation [M27]; 1xPhospho [S/T]	0.00107933	0.000168686	1	1	3	Q14676	Q14676 [321-348]		1	3169.47992	High	High	0.0002147	0.0008925	2.29
False	High	[K].TEWLDGKHVVFGK.[V]		0.000362846	0.000168686	1	1	1	P62937	P62937 [119-131]		1	1515.79544	High	High	0.0002147	0.0004642	1.76
False	High	[R].YQGVNLYVK.[N]	1xPhospho [Y7(100)]	0.00343975	0.000168686	1	2	2	P11940	P11940 [291-299]	P11940 1xPhospho [Y297(100)]	0	1163.54965	High	High	0.0002289	0.002144	1.88
False	High	[R].AQPFGFIDSDTDAEEERIPATPVVIPMKK.[R]	1xOxidation [M27]; 2xPhospho [S/T]	0.00387143	0.000168686	1	1	1	Q14676	Q14676 [321-349]		2	3377.54122	High	High	0.0002289	0.002369	2.38
False	High	[K].YQELLER.[E]	1xPhospho [Y1(100)]	0.00206339	0.000168686	1	1	1	Q9H074	Q9H074 [423-429]	Q9H074 1xPhospho [Y423(100)]	0	1030.4605	High	High	0.0002289	0.001421	2.1
False	High	[R].AQPGAAPGIYQQSAEASSSQGTAANSQSYTIMSPAVLK.[S]	1xPhospho [S33(100)]	0.0023604	0.000168686	1	1	1	P98175	P98175 [499-536]	P98175 1xPhospho [S531(100)]	0	3847.78444	High	High	0.0002289	0.001581	3.25
False	High	[R].AQPPDYTFPSGSGAHFPQVPGGAVR.[V]	1xPhospho [Y/T/S]	3.32993e-05	0.000168686	1	1	1	Q9BTU6	Q9BTU6 [13-37]		0	2620.19803	High	High	0.0002147	0.000171	2.76
False	High	[R].AQPSASLGVGYR.[T]	1xPhospho [S6(100)]	0.000294839	0.000168686	1	1	2	Q96PK6	Q96PK6 [251-262]	Q96PK6 1xPhospho [S256(100)]	0	1285.59364	High	High	0.0002147	0.0004166	2.86
False	High	[K].AQPSDNAPAKGNKSPSPPDGSPAATPEIR.[V]	2xPhospho [S14(99.1); S21(100)]	3.50677e-05	0.000168686	1	1	2	O00499	O00499 [283-311]	O00499 2xPhospho [S296(99.1); S303(100)]	2	3017.34015	High	High	0.0002147	0.000174	2.94
False	High	[K].AQPSDNAPAKGNKSPSPPDGSPAATPEIR.[V]	3xPhospho [S14(100); S16(98.3); S21(100)]	0.000287289	0.000168686	1	1	3	O00499	O00499 [283-311]	O00499 3xPhospho [S296(100); S298(98.3); S303(100)]	2	3097.30648	High	High	0.0002147	0.0004112	2.97
False	High	[R].YQEVWTSSTSPR.[Q]	1xPhospho [Y1(100)]	3.33095e-06	0.000168686	1	1	1	Q9H792	Q9H792 [531-542]	Q9H792 1xPhospho [Y531(100)]	0	1520.64171	High	High	0.0001373	8.348e-05	2.7
False	High	[R].AQPSVSLGAPYR.[G]	1xPhospho [S6(100)]	0.000572925	0.000168686	1	1	1	Q96PK6	Q96PK6 [275-286]	Q96PK6 1xPhospho [S280(100)]	0	1325.62494	High	High	0.0002147	0.0005994	2.79
False	High	[R].AQPYDPNFYDETYDYGGFTMMFDDRR.[G]		5.97674e-06	0.000168686	1	1	1	P61978	P61978 [222-247]		1	3214.31933	High	High	0.0001373	9.918e-05	3.01
False	High	[R].AQQELVPPQQQASPPQLPK.[A]	1xPhospho [S13(100)]	4.24787e-06	0.000168686	1	1	6	O15027	O15027 [1057-1075]	O15027 1xPhospho [S1069(100)]	0	2164.07981	High	High	0.0001373	8.957e-05	3.83
False	High	[R].AQQMVEILSDENR.[N]		1.95574e-07	0.000168686	1	1	1	Q4VCS5	Q4VCS5 [434-446]		0	1532.73733	High	High	0.0001373	3.852e-05	3.33
False	High	[K].AQQQEEQGSVNDVKEEEKEEK.[E]	1xPhospho [S9(100)]	9.37761e-07	0.000168686	1	1	2	Q9Y4W2	Q9Y4W2 [552-572]	Q9Y4W2 1xPhospho [S560(100)]	2	2541.09883	High	High	0.0001373	5.849e-05	3.61
False	High	[K].AQPLSLEELLAK.[K]	1xPhospho [S5(100)]	0.00135613	0.000168686	1	1	1	Q9BUQ8	Q9BUQ8 [139-150]	Q9BUQ8 1xPhospho [S143(100)]	0	1391.71817	High	High	0.0002289	0.001046	1.55
False	High	[R].YQQPFEDFR.[I]		0.00189937	0.000168686	1	1	1	P19174	P19174 [1253-1261]		0	1229.55856	High	High	0.0002289	0.001334	2.3
False	High	[K].ASKTAENATSGETLEENEAGD.[-]		0.000104005	0.000168686	1	1	1	Q9UQ80	Q9UQ80 [374-394]		1	2123.92111	High	High	0.0002147	0.0002598	1.84
False	High	[K].TEIKEEEDQPSTSATQSSPAPGQSK.[K]	1xPhospho [S18(99)]	2.40365e-05	0.000168686	1	1	1	Q09472	Q09472 [1021-1045]	Q09472 1xPhospho [S1038(99)]	1	2712.18837	High	High	0.0002147	0.0001535	3.33
False	High	[R].ATSGSSLPVGINR.[Q]	1xPhospho [S3(99.4)]	4.73436e-05	0.000168686	1	1	1	Q13905	Q13905 [309-321]	Q13905 1xPhospho [S311(99.4)]	0	1338.64132	High	High	0.0002147	0.0001931	3.0
False	High	[R].ATSNVFAMFDQSQIQEFK.[E]		0.00272773	0.000168686	1	3	2	O14950	O14950 [18-35]		0	2090.98517	High	High	0.0002289	0.001773	1.67
False	High	[K].ATSPGPTDLETR.[S]	1xPhospho [S3(99.6)]	0.000426182	0.000168686	1	1	1	Q5VT06	Q5VT06 [1816-1827]	Q5VT06 1xPhospho [S1818(99.6)]	0	1324.57805	High	High	0.0002147	0.000506	2.28
False	High	[R].ATSSGRLPLPSPALEYTLGSR.[L]	1xPhospho [S11(100)]	4.42899e-07	0.000168686	1	1	1	Q8IU81	Q8IU81 [115-135]	Q8IU81 1xPhospho [S125(100)]	1	2253.12749	High	High	0.0001373	4.781e-05	4.88
False	High	[R].ATSSSSGSLSATGR.[L]	1xPhospho [S8(100)]	6.802e-06	0.000168686	1	1	4	Q03252	Q03252 [417-430]	Q03252 1xPhospho [S424(100)]	0	1348.57403	High	High	0.0001373	0.0001032	3.17
False	High	[R].YLVEVEELAEEVLADKR.[Q]		2.16738e-05	0.000168686	1	1	1	Q9NUG6	Q9NUG6 [12-28]		1	2005.04881	High	High	0.0002147	0.0001483	2.32
False	High	[K].ATSVALPGWSPSETR.[S]	1xPhospho [S10(99.1)]	0.000296372	0.000168686	1	1	1	Q16513	Q16513 [351-365]	Q16513 1xPhospho [S360(99.1)]	0	1638.75233	High	High	0.0002147	0.0004174	2.37
False	High	[K].ATSVALPGWSPSETRSSFMSR.[T]	1xPhospho [S/T]	0.000104545	0.000168686	1	1	2	Q16513	Q16513 [351-371]		1	2334.05842	High	High	0.0002147	0.0002606	2.92
False	High	[K].TEDGDWEWSDDEMDEKSEEGK.[A]	1xPhospho [S9(100)]	1.08437e-07	0.000168686	1	1	1	Q9UEW8	Q9UEW8 [377-397]	Q9UEW8 1xPhospho [S385(100)]	1	2596.91814	High	High	0.0001373	3.301e-05	2.55
False	High	[R].ATTLSNAVSSLASTGLSLTK.[V]	1xPhospho [T3(98.8)]	3.83172e-07	0.000168686	1	1	4	Q13492	Q13492 [299-318]	Q13492 1xPhospho [T301(98.8)]	0	2002.01039	High	High	0.0001373	4.599e-05	3.05
False	High	[K].ATTPASTANSDVATIPTDTPLKEENEGFVK.[V]	1xPhospho [T19(98.8)]	5.09293e-07	0.000168686	1	1	1	O60271	O60271 [274-303]	O60271 1xPhospho [T292(98.8)]	1	3184.49332	High	High	0.0001373	4.965e-05	3.65
False	High	[R].ATTPPNQGRPDSPVYANLQELK.[I]	2xPhospho [T3(98.8); S12(100)]	2.72144e-05	0.000168686	1	1	1	Q8IWW6	Q8IWW6 [229-250]	Q8IWW6 2xPhospho [T231(98.8); S240(100)]	0	2556.15312	High	High	0.0002147	0.0001598	3.44
False	High	[R].ATTPQLTDVSEDLDQQSLPSEPEETLSR.[D]	1xPhospho [T/S]	0.000382173	0.000168686	1	1	2	Q8NC44	Q8NC44 [328-355]		0	3166.43112	High	High	0.0002147	0.0004771	2.71
False	High	[R].YLVDGTKPNAGSEEISSEDDELVEEKKQQR.[R]	3xPhospho [S12(98.2); Y/T/S]	0.000256305	0.000168686	1	1	1	Q9NY61	Q9NY61 [305-334]	Q9NY61 3xPhospho [S316(98.2); Y/T/S]	2	3633.52822	High	High	0.0002147	0.0003883	2.72
False	High	[R].YLVDGTKPNAGSEEISSEDDELVEEKK.[Q]	3xPhospho [S12(99.9); S16(99.9); S17(100)]	0.00279903	0.000168686	1	1	1	Q9NY61	Q9NY61 [305-331]	Q9NY61 3xPhospho [S316(99.9); S320(99.9); S321(100)]	1	3221.30995	High	High	0.0002289	0.001806	2.28
False	High	[K].ATVTPSPVK.[G]	1xPhospho [S6(100)]	9.18471e-05	0.000168686	1	1	1	Q9H1E3	Q9H1E3 [176-184]	Q9H1E3 1xPhospho [S181(100)]	0	979.48599	High	High	0.0002147	0.0002473	2.55
False	High	[K].ATVTPSPVKGK.[G]	1xPhospho [S6(100)]	1.02362e-05	0.000168686	1	1	5	Q9H1E3	Q9H1E3 [176-186]	Q9H1E3 1xPhospho [S181(100)]	1	1164.60242	High	High	0.0001373	0.0001169	2.87
False	High	[R].YLVDGTKPNAGSEEISSEDDELVEEK.[K]	2xPhospho [S16(100); S17(100)]	2.134e-05	0.000168686	1	1	1	Q9NY61	Q9NY61 [305-330]	Q9NY61 2xPhospho [S320(100); S321(100)]	0	3013.24866	High	High	0.0002147	0.0001475	3.62
False	High	[K].TLAGMGLQPGNISPTSK.[L]	1xPhospho [S/T]	0.000505811	0.000168686	1	1	1	P24723	P24723 [305-321]		0	1751.83976	High	High	0.0002147	0.0005579	2.95
False	High	[R].YLTVAAVFR.[G]		7.70188e-05	0.000168686	2	3	1	P04350; P07437	P04350 [310-318]; P07437 [310-318]		0	1039.59349	High	High	0.0002147	0.0002308	2.35
False	High	[K].AVAAAAAAAVTPAAIAAATTTLAQEEPVAAPEPK.[K]		2.50701e-07	0.000168686	1	1	1	Q8IYB3	Q8IYB3 [836-869]		0	3114.66812	High	High	0.0001373	4.112e-05	3.46
False	High	[R].ATSGPAAMASQVLTQSAQLALGPGVPVPQLTSVPLGK.[V]	1xPhospho [T2(99.1)]	5.4727e-05	0.000168686	1	1	1	Q9UKD1	Q9UKD1 [364-400]	Q9UKD1 1xPhospho [T365(99.1)]	0	3622.89141	High	High	0.0002147	0.0002031	3.07
False	High	[R].ATSFLLALEPELEAR.[L]		1.01909e-07	0.000168686	1	1	1	P04843	P04843 [66-80]		0	1659.89521	High	High	0.0001373	3.247e-05	3.71
False	High	[R].ATSEVPGSQASPNPVPGDGLHR.[A]	1xPhospho [S11(98.4)]	0.000235893	0.000168686	1	1	1	Q96GM8	Q96GM8 [418-439]	Q96GM8 1xPhospho [S428(98.4)]	0	2253.02956	High	High	0.0002147	0.000373	3.28
False	High	[R].YLYGEGDLNFSDDSGISGLR.[N]	1xPhospho [Y3(99.4)]	2.10183e-06	0.000168686	1	1	2	Q9NYJ8	Q9NYJ8 [53-72]	Q9NYJ8 1xPhospho [Y55(99.4)]	0	2257.9649	High	High	0.0001373	7.32e-05	3.09
False	High	[R].YMEDSTYYKASK.[G]	1xPhospho [Y7(98.8)]	0.000357241	0.000168686	1	1	1	Q05397	Q05397 [570-581]	Q05397 1xPhospho [Y576(98.8)]	1	1565.62295	High	High	0.0002147	0.0004605	2.08
False	High	[K].YMATQLLAK.[F]	1xPhospho [Y1(100)]	0.00142093	0.000168686	1	1	1	Q7RTP6	Q7RTP6 [724-732]	Q7RTP6 1xPhospho [Y724(100)]	0	1118.53156	High	High	0.0002289	0.001082	2.3
False	High	[R].ATGAALTPTEER.[R]	1xPhospho [T7(100)]	1.2924e-06	0.000168686	1	1	1	Q13459	Q13459 [1340-1351]	Q13459 1xPhospho [T1346(100)]	0	1296.58314	High	High	0.0001373	6.388e-05	3.64
False	High	[R].ATGAALTPTEERR.[T]	1xPhospho [T7(100)]	0.00142832	0.000168686	1	1	1	Q13459	Q13459 [1340-1352]	Q13459 1xPhospho [T1346(100)]	1	1452.68425	High	High	0.0002289	0.001086	3.12
False	High	[K].ATGDETGAKVERADGYEPPVQESV.[-]	1xPhospho [T6(100)]	6.19665e-05	0.000168686	1	1	2	P61247	P61247 [241-264]	P61247 1xPhospho [T246(100)]	2	2585.1403	High	High	0.0002147	0.0002126	2.52
False	High	[R].ATGDGSSPELPSLER.[K]	2xPhospho [S6(100); S7(100)]	0.00189937	0.000168686	1	1	1	Q9H2Y7	Q9H2Y7 [1020-1034]	Q9H2Y7 2xPhospho [S1025(100); S1026(100)]	0	1675.6612	High	High	0.0002289	0.001337	2.48
False	High	[R].ATGDGSSPELPSLERK.[N]	2xPhospho [S6(100); S7(100)]	9.18471e-05	0.000168686	1	1	2	Q9H2Y7	Q9H2Y7 [1020-1035]	Q9H2Y7 2xPhospho [S1025(100); S1026(100)]	1	1803.75617	High	High	0.0002147	0.0002471	2.81
False	High	[R].ATGPEAAGGGGAGGGGGGYRPIIQSPGYK.[T]	1xPhospho [S25(100)]	0.00269971	0.000168686	1	1	1	Q9ULL5	Q9ULL5 [362-390]	Q9ULL5 1xPhospho [S386(100)]	0	2640.22022	High	High	0.0002289	0.001754	2.56
False	High	[R].ATGPVLISTADFEGPMPSAPPEAESPLASTSK.[E]	1xPhospho [S/T]	0.00200029	0.000168686	1	1	1	Q8NFC6	Q8NFC6 [2179-2210]		0	3235.51162	High	High	0.0002289	0.001389	2.75
False	High	[K].ATLPSPDKLPGFK.[M]	1xPhospho [S5(100)]	5.38837e-05	0.000168686	1	1	3	P22314	P22314 [831-843]	P22314 1xPhospho [S835(100)]	1	1450.73416	High	High	0.0002147	0.000202	2.53
False	High	[R].AVANETGAFFFLINGPEIMSK.[L]		2.59946e-07	0.000168686	1	1	2	P55072	P55072 [257-277]		0	2256.13692	High	High	0.0001373	4.152e-05	2.39
False	High	[K].ATISDEEIER.[Q]	1xPhospho [S4(100)]	0.00013337	0.000168686	1	1	3	Q9UQN3	Q9UQN3 [196-205]	Q9UQN3 1xPhospho [S199(100)]	0	1242.52495	High	High	0.0002147	0.0002883	3.01
False	High	[K].YLYVDKNFINNPLAQADWAAK.[K]	1xPhospho [Y1(99.5)]	8.76766e-07	0.000168686	1	1	2	P35579	P35579 [9-29]	P35579 1xPhospho [Y9(99.5)]	1	2534.21155	High	High	0.0001373	5.741e-05	3.68
False	High	[K].ATLVESSTSGFTPGGGGSSVSMIASR.[K]	1xPhospho [T12(99.9)]	0.00078639	0.000168686	1	1	1	P49321	P49321 [672-697]	P49321 1xPhospho [T683(99.9)]	0	2523.14327	High	High	0.0002147	0.0007272	2.24
False	High	[R].YLYTLVITDKEK.[A]	1xPhospho [Y/T]	0.000125981	0.000168686	1	1	2	P63173	P63173 [41-52]		1	1565.78625	High	High	0.0002147	0.0002814	2.43
False	High	[R].ATMAQNENVVVQPVVAENIPVIPLSDSPPPSR.[W]	1xPhospho [S27(99.2)]	2.29506e-06	0.000168686	1	1	2	P30414	P30414 [587-618]	P30414 1xPhospho [S613(99.2)]	0	3448.7182	High	High	0.0001373	7.506e-05	2.98
False	High	[K].ATMDAGKLVSDEMVVELIEK.[N]	1xOxidation [M3]	2.20128e-05	0.000168686	1	1	1	P54819	P54819 [66-85]		1	2194.09815	High	High	0.0002147	0.000149	2.54
False	High	[K].ATNESEDEIPQLVPIGK.[K]	1xDehydrated [T/S]	0.000380195	0.000168686	1	1	1	O76021	O76021 [357-373]		0	1821.92288	High	High	0.0002147	0.0004755	2.07
False	High	[K].ATNESEDEIPQLVPIGKK.[T]	1xPhospho [S5(99.6)]	3.2471e-07	0.000168686	1	1	4	O76021	O76021 [357-374]	O76021 1xPhospho [S361(99.6)]	1	2047.99474	High	High	0.0001373	4.405e-05	2.55
False	High	[R].ATNSPKPHMVPR.[H]	1xPhospho [S4(100)]	1.38901e-05	0.000168686	1	1	1	O75179	O75179 [1937-1948]	O75179 1xPhospho [S1940(100)]	0	1414.6661	High	High	0.0001373	0.0001287	2.94
False	High	[R].YLYTLVITDKEK.[A]		8.19566e-05	0.000168686	1	1	1	P63173	P63173 [41-52]		1	1485.81992	High	High	0.0002147	0.0002363	1.99
False	High	[R].ATPTKAPAPVVLGSPVVLGPPVGQAR.[V]	1xPhospho [S14(100)]	9.42301e-06	0.000168686	1	1	1	Q6ZN55	Q6ZN55 [151-176]	Q6ZN55 1xPhospho [S164(100)]	1	2559.40583	High	High	0.0001373	0.000114	3.34
False	High	[R].YMAENPTAGVVQEEEEDNLEYDSDGNPIAPTKK.[I]	1xOxidation [M2]; 1xPhospho [S23(100)]	1.4328e-05	0.000168686	1	1	1	Q86XP3	Q86XP3 [163-195]	Q86XP3 1xPhospho [S185(100)]	1	3749.6048	High	High	0.0001373	0.00013	4.18
False	High	[R].AVANETGAFFFLINGPEIMSK.[L]	1xOxidation [M19]	0.00095788	0.000168686	1	1	1	P55072	P55072 [257-277]		0	2272.13183	High	High	0.0002147	0.0008235	1.85
False	High	[R].AVANGGTASPEYR.[A]	1xPhospho [S9(100)]	0.000164946	0.000168686	1	1	1	Q96DR7	Q96DR7 [90-102]	Q96DR7 1xPhospho [S98(100)]	0	1372.58929	High	High	0.0002147	0.0003163	2.8
False	High	[R].TEARSSDEENGPPSSPDLDR.[I]	2xPhospho [S5(99.3); S15(99.3)]	7.70394e-07	0.000168686	1	1	4	Q96B36	Q96B36 [198-217]	Q96B36 2xPhospho [S202(99.3); S212(99.3)]	1	2318.88099	High	High	0.0001373	5.543e-05	4.39
False	High	[R].TEAPGTPEGPEPERPSPGDGNPR.[E]	1xPhospho [T6(100)]	0.000394261	0.000168686	1	1	1	Q9Y666	Q9Y666 [25-47]	Q9Y666 1xPhospho [T30(100)]	0	2424.04634	High	High	0.0002147	0.0004849	2.87
False	High	[K].AVGASFPLYEPAK.[M]	1xPhospho [Y9(100)]	1.12391e-06	0.000168686	1	1	1	P46013	P46013 [332-344]	P46013 1xPhospho [Y340(100)]	0	1429.67631	High	High	0.0001373	6.147e-05	3.01
False	High	[K].AVGASFPLYEPAKMK.[T]	1xPhospho [Y9(100)]	3.33219e-07	0.000168686	1	1	3	P46013	P46013 [332-346]	P46013 1xPhospho [Y340(100)]	1	1688.81176	High	High	0.0001373	4.436e-05	3.42
False	High	[K].AVGMPSPVSPK.[L]	1xPhospho [S9(100)]	0.00023712	0.000168686	1	1	2	Q9UHB7	Q9UHB7 [1050-1060]	Q9UHB7 1xPhospho [S1058(100)]	0	1149.53737	High	High	0.0002147	0.0003746	3.08
False	High	[K].AVGMPSPVSPK.[L]	1xOxidation [M4]; 1xPhospho [S9(100)]	0.000815494	0.000168686	1	1	1	Q9UHB7	Q9UHB7 [1050-1060]	Q9UHB7 1xPhospho [S1058(100)]	0	1165.53229	High	High	0.0002147	0.0007427	2.57
False	High	[K].AVGMPSPVSPK.[L]	2xPhospho [S6(100); S9(100)]	0.000470355	0.000168686	1	1	2	Q9UHB7	Q9UHB7 [1050-1060]	Q9UHB7 2xPhospho [S1055(100); S1058(100)]	0	1229.5037	High	High	0.0002147	0.0005354	2.74
False	High	[K].AVGNGAAEISLKSPR.[E]	1xPhospho [S13(100)]	0.000500586	0.000168686	1	1	2	Q5T481	Q5T481 [968-982]	Q5T481 1xPhospho [S980(100)]	1	1549.7734	High	High	0.0002147	0.0005542	2.72
False	High	[R].YISQEEGPLSPFLGQLDEDYR.[T]	2xPhospho [S3(100); S10(100)]	2.0264e-05	0.000168686	1	1	1	Q5VUA4	Q5VUA4 [205-225]	Q5VUA4 2xPhospho [S207(100); S214(100)]	0	2616.09427	High	High	0.0002147	0.000145	2.68
False	High	[R].TEAPAPASSTPQEPWPGPTAPSPTSRPPWAVDPAFAER.[Y]	1xPhospho [S22(95)]	0.000558245	0.000168686	1	1	1	Q9NR12	Q9NR12 [196-233]	Q9NR12 1xPhospho [S217(95)]	0	4033.87564	High	High	0.0002147	0.0005889	4.19
False	High	[K].AVGTPVAAAPSSGFAPGFLR.[R]	1xPhospho [T4(100)]	1.01308e-05	0.000168686	1	1	2	P47974	P47974 [35-54]	P47974 1xPhospho [T38(100)]	0	1952.96299	High	High	0.0001373	0.0001166	3.14
False	High	[R].AVFVDLEPTVIDEVR.[T]	1xDehydrated [T9(100)]	2.63825e-05	0.000168686	2	3	1	Q71U36; Q9BQE3	Q71U36 [65-79]; Q9BQE3 [65-79]	Q71U36 1xDehydrated [T73(100)]; Q9BQE3 1xDehydrated [T73(100)]	0	1683.89521	High	High	0.0002147	0.000158	2.49
False	High	[R].AVGTQTLSGAGLLK.[M]	1xPhospho [S8(100)]	0.000304161	0.000168686	1	1	1	Q13596	Q13596 [273-286]	Q13596 1xPhospho [S280(100)]	0	1395.72432	High	High	0.0002147	0.000423	2.78
False	High	[K].AVHSPIRSQPVTLPEAR.[T]	1xPhospho [S4(100)]	1.24601e-05	0.000168686	1	1	1	Q7RTP6	Q7RTP6 [1218-1234]	Q7RTP6 1xPhospho [S1221(100)]	1	1937.99569	High	High	0.0001373	0.0001243	3.32
False	High	[K].AVKESTITLQQAEYEFLSFVR.[Q]		1.06724e-06	0.000168686	1	1	1	Q9Y3B8	Q9Y3B8 [109-129]		1	2459.28167	High	High	0.0001373	6.059e-05	2.94
False	High	[K].AVKRPNEDSDEDEEK.[G]	1xPhospho [S9(100)]	2.29594e-07	0.000168686	1	1	1	Q12996	Q12996 [683-697]	Q12996 1xPhospho [S691(100)]	1	1840.75966	High	High	0.0001373	4.02e-05	4.17
False	High	[R].AVLASQTSLTPLGR.[N]	1xPhospho [S8(100)]	1.98633e-07	0.000168686	1	1	1	Q6ZWJ1	Q6ZWJ1 [456-469]	Q6ZWJ1 1xPhospho [S463(100)]	0	1493.77233	High	High	0.0001373	3.872e-05	3.45
False	High	[R].TEAGAETRSPGKAEAESDALPDDTVIESEALPSDIAAEAR.[A]	1xPhospho [T/S]	7.46848e-07	0.000168686	1	1	1	Q9GZR7	Q9GZR7 [279-318]		2	4149.89834	High	High	0.0001373	5.501e-05	5.42
False	High	[K].AVLIASTRSPISFLSK.[L]	1xPhospho [S/T]	4.96011e-05	0.000168686	1	1	1	Q7RTP6	Q7RTP6 [641-656]		1	1769.95611	High	High	0.0002147	0.0001963	2.81
False	High	[K].AVLMENIVYLTNSLELEHIEVK.[F]		1.14786e-07	0.000168686	1	1	1	Q9P2J5	Q9P2J5 [1018-1039]		0	2557.3582	High	High	0.0001373	3.35e-05	3.26
False	High	[R].AVLSDSPQLSEGK.[E]	1xPhospho [S6(100)]	4.24942e-07	0.000168686	1	1	1	Q7Z4H7	Q7Z4H7 [547-559]	Q7Z4H7 1xPhospho [S552(100)]	0	1410.65122	High	High	0.0001373	4.733e-05	2.99
False	High	[R].AVLSDSPQLSEGKEIK.[L]	1xPhospho [S6(100)]	5.76417e-06	0.000168686	1	1	2	Q7Z4H7	Q7Z4H7 [547-562]	Q7Z4H7 1xPhospho [S552(100)]	1	1780.87284	High	High	0.0001373	9.808e-05	3.84
False	High	[R].AVLSPGSVFSPGR.[G]	1xPhospho [S4(100)]	0.000535535	0.000168686	1	1	1	P27987	P27987 [40-52]	P27987 1xPhospho [S43(100)]	0	1353.65624	High	High	0.0002147	0.0005751	2.3
False	High	[K].AVHADFFNDFEDLFDDDDIQ.[-]		9.32601e-06	0.000168686	1	1	3	Q8WXC6	Q8WXC6 [38-57]		0	2387.99388	High	High	0.0001373	0.0001136	3.06
False	High	[R].ATENDIYNFFSPLNPMR.[V]	1xOxidation [M16]; 1xPhospho [T/Y/S]	0.000281389	0.000168686	1	1	2	P55795	P55795 [300-316]		0	2124.90963	High	High	0.0002147	0.0004071	1.92
False	High	[R].AVFPSIVGRPR.[QH]	1xPhospho [S5(100)]	0.00027561	0.000168686	2	9	3	P60709; P68133	P60709 [29-39]; P68133 [31-41]	P60709 1xPhospho [S33(100)]; P68133 1xPhospho [S35(100)]	0	1278.67183	High	High	0.0002147	0.0004024	2.4
False	High	[K].AVFLLQNNLVELYSLNPSLPTPQPVR.[T]		0.00104624	0.000168686	1	1	1	Q9UNX4	Q9UNX4 [380-405]		0	2922.60875	High	High	0.0002147	0.0008742	2.23
False	High	[R].YLTGNEEAYGR.[S]	1xPhospho [Y9(100)]	8.11121e-05	0.000168686	1	1	1	Q6P995	Q6P995 [514-524]	Q6P995 1xPhospho [Y522(100)]	0	1352.55184	High	High	0.0002147	0.0002356	1.86
False	High	[R].AVAQALEVIPR.[T]		4.66246e-06	0.000168686	1	1	4	P49368	P49368 [439-449]		0	1166.68918	High	High	0.0001373	9.214e-05	2.88
False	High	[K].AVASPEATVSQTDENK.[A]	1xPhospho [S4(100)]	7.01892e-07	0.000168686	2	2	1	Q9Y4E1; Q641Q2	Q9Y4E1 [495-510]; Q641Q2 [495-510]	Q9Y4E1 1xPhospho [S498(100)]; Q641Q2 1xPhospho [S498(100)]	0	1726.75312	High	High	0.0001373	5.412e-05	3.07
False	High	[K].AVASSPAATNSEVK.[M]	1xPhospho [S5(99.5)]	3.36457e-05	0.000168686	1	1	1	Q9P1Y5	Q9P1Y5 [550-563]	Q9P1Y5 1xPhospho [S554(99.5)]	0	1411.64647	High	High	0.0002147	0.0001714	3.01
False	High	[R].AVDFAER.[H]		0.00220694	0.000168686	1	1	1	P62917	P62917 [31-37]		0	807.39954	High	High	0.0002289	0.001499	1.96
False	High	[K].AVDGYVKPQIK.[Q]	1xPhospho [Y5(100)]	1.03462e-06	0.000168686	1	2	2	P51692	P51692 [695-705]	P51692 1xPhospho [Y699(100)]	0	1297.65518	High	High	0.0001373	6.009e-05	2.75
False	High	[K].AVDKPPSPSPIEMK.[K]	1xPhospho [S7(99.5)]	6.19665e-05	0.000168686	1	1	2	Q9H165	Q9H165 [80-93]	Q9H165 1xPhospho [S86(99.5)]	0	1575.74882	High	High	0.0002147	0.0002127	3.32
False	High	[K].AVDLGPPKPSDQETGEQVSSPSSHPALHTTTEDSAGVQTEF.[-]	1xPhospho [S/T]	9.23001e-06	0.000168686	1	1	1	Q96TA1	Q96TA1 [706-746]		0	4313.93579	High	High	0.0001373	0.0001132	4.47
False	High	[K].AVDITTPK.[A]	1xPhospho [T6(100)]	0.00269971	0.000168686	1	1	2	O75475	O75475 [136-143]	O75475 1xPhospho [T141(100)]	0	924.44379	High	High	0.0002289	0.001754	2.31
False	High	[R].YISQEEGPLSPFLGQLDEDYRTK.[E]	2xPhospho [S3(100); S10(100)]	0.000210459	0.000168686	1	1	1	Q5VUA4	Q5VUA4 [205-227]	Q5VUA4 2xPhospho [S207(100); S214(100)]	1	2845.23691	High	High	0.0002147	0.0003534	2.6
False	High	[R].AVFPSIVGRPR.[QH]		3.82923e-05	0.000168686	2	9	1	P60709; P68133	P60709 [29-39]; P68133 [31-41]		0	1198.7055	High	High	0.0002147	0.0001792	2.16
False	High	[K].AVDPEDDFQR.[E]		3.56163e-05	0.000168686	1	1	1	Q99848	Q99848 [95-104]		0	1191.52766	High	High	0.0002147	0.0001749	2.6
False	High	[K].AVDSSSEEIEVEVPVVDRR.[N]	1xPhospho [S4(99.2)]	1.46383e-07	0.000168686	1	1	1	Q9Y6X4	Q9Y6X4 [632-650]	Q9Y6X4 1xPhospho [S635(99.2)]	1	2195.02275	High	High	0.0001373	3.574e-05	3.4
False	High	[K].AVEARSPGLQK.[E]	1xPhospho [S6(100)]	0.00179419	0.000168686	1	1	1	Q3KQU3	Q3KQU3 [748-758]	Q3KQU3 1xPhospho [S753(100)]	1	1235.61438	High	High	0.0002289	0.00128	2.04
False	High	[K].AVEEKIEWLESHQDADIEDFKAK.[K]		0.000790483	0.000168686	1	1	1	P11021	P11021 [597-619]		2	2730.32572	High	High	0.0002147	0.0007278	2.6
False	High	[R].YISQEEGPLSPFLGQLDEDYRTK.[E]	1xPhospho [S10(100)]	0.000339176	0.000168686	1	1	1	Q5VUA4	Q5VUA4 [205-227]	Q5VUA4 1xPhospho [S214(100)]	1	2765.27058	High	High	0.0002147	0.000448	2.62
False	High	[R].AVEFQEAQAYADDNSLLFMETSAK.[T]	1xOxidation [M19]	2.01594e-05	0.000168686	1	1	1	P51148	P51148 [143-166]		0	2694.22395	High	High	0.0002147	0.0001449	2.98
False	High	[R].AVEILADIIQNSTLGEAEIER.[E]		1.16582e-07	0.000168686	1	1	1	O75439	O75439 [153-173]		0	2284.20308	High	High	0.0001373	3.362e-05	3.08
False	High	[R].AVEILADIIQNSTLGEAEIERER.[G]		3.7325e-06	0.000168686	1	1	1	O75439	O75439 [153-175]		1	2569.34679	High	High	0.0001373	8.629e-05	2.81
False	High	[K].AVENYLIQMAR.[Y]		0.000226307	0.000168686	1	1	1	O14737	O14737 [69-79]		0	1307.67763	High	High	0.0002147	0.0003656	1.7
False	High	[K].AVENYLIQMAR.[Y]	1xPhospho [Y5(100)]	2.76491e-06	0.000168686	1	1	2	O14737	O14737 [69-79]	O14737 1xPhospho [Y73(100)]	0	1387.64396	High	High	0.0001373	7.912e-05	2.93
False	High	[R].AVEYLLTGIPGSPEPEHGSVQESQVSEQPATEAAGENPLEFLR.[D]	1xPhospho [S/T/Y]; 3xDehydrated [S/T]	0.00019674	0.000168686	1	1	1	P54725	P54725 [194-236]		0	4589.15081	High	High	0.0002147	0.0003428	4.37
False	High	[K].AVDSLVPIGR.[G]		0.00260388	0.000168686	1	1	2	P25705	P25705 [195-204]		0	1026.59422	High	High	0.0002289	0.00171	2.05
False	High	[R].ATENDIYNFFSPLNPMR.[V]	1xPhospho [S11(100)]	4.88368e-05	0.000168686	1	1	2	P55795	P55795 [300-316]	P55795 1xPhospho [S310(100)]	0	2108.91472	High	High	0.0002147	0.0001953	3.3
False	High	[R].ATENDIANFFSPLNPIR.[V]	1xPhospho [S11(100)]	0.000448887	0.000168686	1	1	2	P31942	P31942 [206-222]	P31942 1xPhospho [S216(100)]	0	1998.93208	High	High	0.0002147	0.0005209	3.2
False	High	[K].YMHSGPVVAMVWEGLNVVK.[T]		9.82445e-05	0.000168686	1	1	1	P15531	P15531 [67-85]		0	2116.07181	High	High	0.0002147	0.0002538	2.73
False	High	[K].ASPPGDLQNPKR.[A]	1xPhospho [S2(100)]	0.000876971	0.000168686	1	1	1	O00273	O00273 [314-325]	O00273 1xPhospho [S315(100)]	1	1359.64166	High	High	0.0002147	0.0007783	1.36
False	High	[R].ASPSKPASAPASR.[S]	1xPhospho [S2(100)]	0.000222813	0.000168686	1	1	1	P27816	P27816 [786-798]	P27816 1xPhospho [S787(100)]	0	1306.61511	High	High	0.0002147	0.0003629	1.99
False	High	[R].ASPSPQPSSQPLQIHR.[Q]	1xPhospho [S4(99.4)]	1.70011e-06	0.000168686	1	1	4	Q9HC35	Q9HC35 [143-158]	Q9HC35 1xPhospho [S146(99.4)]	0	1809.86434	High	High	0.0001373	6.897e-05	3.47
False	High	[K].ASPTLDFTER.[-]	1xPhospho [S2(100)]	0.000446563	0.000168686	1	1	1	O43426	O43426 [1564-1573]	O43426 1xPhospho [S1565(100)]	0	1216.52456	High	High	0.0002147	0.0005188	2.28
False	High	[K].ASPVAESPKVMDEK.[S]	1xPhospho [S7(100)]	0.00299316	0.000168686	1	1	1	P78364	P78364 [663-676]	P78364 1xPhospho [S669(100)]	1	1567.70735	High	High	0.0002289	0.001906	2.18
False	High	[K].ASQEPSPKPGTEVIPAAPR.[K]	1xPhospho [S/T]	0.000770228	0.000168686	1	1	1	Q96CP2	Q96CP2 [16-34]		0	2011.98485	High	High	0.0002147	0.0007172	2.33
False	High	[K].ASQLSVQQNKLSVQSNPSPQLR.[S]	1xPhospho [S18(100)]	0.00135613	0.000168686	1	1	1	O75152	O75152 [115-136]	O75152 1xPhospho [S132(100)]	1	2489.25079	High	High	0.0002289	0.001044	3.12
False	High	[R].ASQPDLVDTPTSSKPQPK.[R]	1xPhospho [T9(100)]	0.000444251	0.000168686	1	1	2	P46013	P46013 [1739-1756]	P46013 1xPhospho [T1747(100)]	0	1975.93723	High	High	0.0002147	0.0005174	2.72
False	High	[K].ASQSRPNSSALETLGGEK.[L]	1xPhospho [S9(100)]	4.47505e-07	0.000168686	1	1	1	O94804	O94804 [447-464]	O94804 1xPhospho [S455(100)]	0	1911.88078	High	High	0.0001373	4.797e-05	4.17
False	High	[K].TEFLDLDNSPLSPPSPR.[T]	1xPhospho [S15(100)]	5.01269e-06	0.000168686	1	1	4	Q8NCF5	Q8NCF5 [190-206]	Q8NCF5 1xPhospho [S204(100)]	0	1964.90011	High	High	0.0001373	9.411e-05	3.41
False	High	[R].ASPNPVAMETR.[S]	1xPhospho [S2(100)]	0.00148111	0.000168686	1	1	1	Q9H0E3	Q9H0E3 [464-474]	Q9H0E3 1xPhospho [S465(100)]	0	1252.53916	High	High	0.0002289	0.001112	1.82
False	High	[R].ASREESWESGR.[S]	1xPhospho [S6(100)]	0.0025375	0.000168686	1	1	2	Q9NQ29	Q9NQ29 [331-341]	Q9NQ29 1xPhospho [S336(100)]	1	1373.54815	High	High	0.0002289	0.001674	2.44
False	High	[R].ASRSSWHQSSFHSTR.[T]	2xPhospho [S4(99.4); S10(100)]	0.000435122	0.000168686	1	1	1	Q99959	Q99959 [285-299]	Q99959 2xPhospho [S288(99.4); S294(100)]	1	1920.75382	High	High	0.0002147	0.0005122	2.6
False	High	[K].TEESPASDEAGEKEAK.[S]	2xPhospho [S4(99.3); S7(100)]	0.0013774	0.000168686	1	1	2	P05114	P05114 [83-98]	P05114 2xPhospho [S86(99.3); S89(100)]	1	1837.67764	High	High	0.0002289	0.001056	1.58
False	High	[R].ASSDLPSPLEK.[A]	1xPhospho [S7(100)]	0.00383187	0.000168686	1	1	1	Q9H161	Q9H161 [194-204]	Q9H161 1xPhospho [S200(100)]	0	1223.55553	High	High	0.0002289	0.002349	2.78
False	High	[K].ASSESSYLSILPK.[T]	1xPhospho [Y7(99.5)]	2.68041e-06	0.000168686	1	1	1	Q86SQ0	Q86SQ0 [561-573]	Q86SQ0 1xPhospho [Y567(99.5)]	0	1461.68727	High	High	0.0001373	7.835e-05	2.68
False	High	[K].ASSFADMMGILK.[D]	1xPhospho [S3(100)]	7.7412e-06	0.000168686	1	1	1	Q9H019	Q9H019 [236-247]	Q9H019 1xPhospho [S238(100)]	0	1350.58334	High	High	0.0001373	0.0001073	2.74
False	High	[K].ASSFADMMGILK.[D]	1xOxidation [M8]; 1xPhospho [S3(100)]	0.000638921	0.000168686	1	1	1	Q9H019	Q9H019 [236-247]	Q9H019 1xPhospho [S238(100)]	0	1366.57825	High	High	0.0002147	0.0006396	2.08
False	High	[K].ASSFSGISILTR.[G]	1xPhospho [S3(100)]	4.49556e-05	0.000168686	1	1	1	Q9Y2K5	Q9Y2K5 [347-358]	Q9Y2K5 1xPhospho [S349(100)]	0	1318.64026	High	High	0.0002147	0.0001893	2.42
False	High	[K].ASSFSGISVLTR.[G]	1xPhospho [S3(100)]	5.88403e-05	0.000168686	1	1	1	Q15032	Q15032 [379-390]	Q15032 1xPhospho [S381(100)]	0	1304.62461	High	High	0.0002147	0.0002087	1.97
False	High	[K].TEEPAPIPISHSATSPPGSVK.[S]	1xPhospho [T/S]	4.35811e-05	0.000168686	1	1	1	Q9NSC2	Q9NSC2 [572-592]		0	2182.04276	High	High	0.0002147	0.0001874	2.98
False	High	[R].ASSLEDLVLK.[E]	1xPhospho [S3(100)]	3.50677e-05	0.000168686	1	1	3	Q15477	Q15477 [254-263]	Q15477 1xPhospho [S256(100)]	0	1154.57045	High	High	0.0002147	0.000174	2.89
False	High	[K].TEESPASDEAGEKEAKSD.[-]	1xPhospho [S17(100)]	0.000151034	0.000168686	1	1	2	P05114	P05114 [83-100]	P05114 1xPhospho [S99(100)]	2	1959.77028	High	High	0.0002147	0.0003039	3.23
False	High	[R].ASSLGEIDESSELR.[V]	1xPhospho [S3(100)]	1.38231e-06	0.000168686	1	1	4	Q16513	Q16513 [581-594]	Q16513 1xPhospho [S583(100)]	0	1572.67889	High	High	0.0001373	6.508e-05	3.52
False	High	[K].ASPITNDGEDEFVPSDGLDKDEYTFSPGKSK.[A]	2xPhospho [S15(100); S26(97.5)]	0.000477737	0.000168686	1	1	1	Q02880	Q02880 [1399-1429]	Q02880 2xPhospho [S1413(100); S1424(97.5)]	2	3505.46078	High	High	0.0002147	0.0005395	3.11
False	High	[K].ASPITNDGEDEFVPSDGLDKDEYTFSPGK.[S]	2xPhospho [S15(100); S26(100)]	0.0041385	0.000168686	1	1	1	Q02880	Q02880 [1399-1427]	Q02880 2xPhospho [S1413(100); S1424(100)]	1	3290.33379	High	High	0.0002289	0.002505	3.04
False	High	[K].ASIDSSLENLSTASSR.[S]	1xPhospho [S6(99.5)]	3.50677e-05	0.000168686	1	1	1	Q9UJF2	Q9UJF2 [798-813]	Q9UJF2 1xPhospho [S803(99.5)]	0	1717.76401	High	High	0.0002147	0.0001739	2.19
False	High	[K].ASLELKSSIIGK.[K]	1xPhospho [S8(99.5)]	0.00143574	0.000168686	1	1	1	Q8N6H7	Q8N6H7 [204-215]	Q8N6H7 1xPhospho [S211(99.5)]	1	1325.70761	High	High	0.0002289	0.001089	1.98
False	High	[R].ASLGAGDPLSPLHPARPLQMAAEPISAR.[Q]	1xPhospho [S10(100)]	1.65614e-05	0.000168686	1	1	1	P61371	P61371 [139-166]	P61371 1xPhospho [S148(100)]	0	2903.45974	High	High	0.0001373	0.000136	3.22
False	High	[K].ASIGQSPGLPSTTFK.[L]	1xPhospho [S6(100)]	1.92562e-07	0.000168686	1	1	2	Q5VT52	Q5VT52 [609-623]	Q5VT52 1xPhospho [S614(100)]	0	1570.75127	High	High	0.0001373	3.841e-05	3.49
False	High	[K].ASLGSLEGEAEAEASSPK.[G]	2xPhospho [S5(100); S]	0.000242091	0.000168686	1	1	1	Q09666	Q09666 [5748-5765]	Q09666 2xPhospho [S5752(100); S]	0	1892.75623	High	High	0.0002147	0.0003779	3.07
False	High	[K].TKTSSLAPVVGTTTTTPSPSAIK.[A]	1xPhospho [S18(100)]	2.41612e-05	0.000168686	1	1	1	Q92733	Q92733 [224-246]	Q92733 1xPhospho [S241(100)]	1	2325.1949	High	High	0.0002147	0.0001537	3.46
False	High	[K].ASLLHSMPTHSSPR.[S]	1xPhospho [T/S]	2.14506e-05	0.000168686	1	1	2	O75122	O75122 [1002-1015]		0	1600.73015	High	High	0.0002147	0.0001478	4.67
False	High	[K].ASLLTDEEDVDMALDQR.[F]	1xPhospho [T5(99.3)]	0.000136871	0.000168686	1	1	1	P52948	P52948 [996-1012]	P52948 1xPhospho [T1000(99.3)]	0	2000.85184	High	High	0.0002147	0.0002913	1.58
False	High	[R].ASLPAGLVGTPPESPSEPREDVLGFLPGPR.[Q]	2xPhospho [T10(98.4); S14(100)]	7.27522e-06	0.000168686	1	1	3	A6NDB9	A6NDB9 [142-171]	A6NDB9 2xPhospho [T151(98.4); S155(100)]	1	3202.52214	High	High	0.0001373	0.0001054	3.99
False	High	[K].ASLQSPFEQTNWK.[E]	1xPhospho [S/T]	0.00116671	0.000168686	1	1	1	O95402	O95402 [466-478]		0	1615.71521	High	High	0.0002147	0.000943	1.98
False	High	[K].ASPITNDGEDEFVPSDGLDKDEYTFSPGKSK.[A]	1xPhospho [S26(99.3)]	0.000819739	0.000168686	1	1	3	Q02880	Q02880 [1399-1429]	Q02880 1xPhospho [S1424(99.3)]	2	3425.49445	High	High	0.0002147	0.0007457	3.38
False	High	[R].ASLSDLTDLEDIEGLTVR.[Q]	1xPhospho [S/T]	6.76928e-07	0.000168686	1	1	1	Q8WZ73	Q8WZ73 [239-256]		0	2026.95802	High	High	0.0001373	5.356e-05	2.35
False	High	[R].ASLYNAVTIEDVQK.[L]		0.00038817	0.000168686	1	1	1	Q9Y617	Q9Y617 [343-356]		0	1550.80606	High	High	0.0002147	0.0004812	1.54
False	High	[R].ASLYSFPEPEAAQPMTK.[K]	1xPhospho [S/Y/T]	0.00123523	0.000168686	1	1	1	P78395	P78395 [141-157]		0	1946.86056	High	High	0.0002147	0.0009797	1.65
False	High	[K].ASMSEFLESEDGEVEQQR.[T]	1xOxidation [M3]; 1xPhospho [S9(100)]	0.0025375	0.000168686	1	1	1	Q15022	Q15022 [538-555]	Q15022 1xPhospho [S546(100)]	0	2166.8533	High	High	0.0002289	0.001671	2.67
False	High	[R].YMSVNQAAQQLLEIVQNQR.[I]		0.00106266	0.000168686	1	1	1	Q9H2P9	Q9H2P9 [187-205]		0	2233.13938	High	High	0.0002147	0.000883	2.17
False	High	[R].ASNIMPSSSFHMSPTSNEDLR.[K]	1xPhospho [T/S]	0.00121616	0.000168686	1	1	1	Q7L804	Q7L804 [414-434]		0	2387.99959	High	High	0.0002147	0.000969	2.87
False	High	[R].ASPAHSPRENGIDKNR.[L]	1xPhospho [S6(100)]	0.00274185	0.000168686	1	1	1	Q04724	Q04724 [262-277]	Q04724 1xPhospho [S267(100)]	2	1828.845	High	High	0.0002289	0.001781	2.82
False	High	[K].TEGTQEADQYADEK.[T]	1xPhospho [Y10(100)]	5.5039e-07	0.000168686	1	1	1	Q02952	Q02952 [1261-1274]	Q02952 1xPhospho [Y1270(100)]	0	1664.63233	High	High	0.0001373	5.064e-05	2.61
False	High	[K].TEFLSFMNTELAAFTK.[N]		1.31994e-07	0.000168686	1	1	1	P31949	P31949 [37-52]		0	1849.90406	High	High	0.0001373	3.477e-05	3.23
False	High	[K].TKVGDGDLSAEEIPENEVSLR.[R]	1xPhospho [S9(99.4)]	4.86124e-07	0.000168686	1	1	1	Q14684	Q14684 [237-257]	Q14684 1xPhospho [S245(99.4)]	1	2338.08099	High	High	0.0001373	4.9e-05	4.17
False	High	[R].TEFLHSQNSLSPR.[S]	1xPhospho [S11(100)]	0.000446563	0.000168686	1	1	2	Q96FS4	Q96FS4 [829-841]	Q96FS4 1xPhospho [S839(100)]	0	1595.72136	High	High	0.0002147	0.000519	3.44
False	High	[K].ASLVALPEQTASEEETPPPLLTK.[E]	2xPhospho [S12(100); T16(100)]	0.000260324	0.000168686	1	1	6	Q9UKV3	Q9UKV3 [399-421]	Q9UKV3 2xPhospho [S410(100); T414(100)]	0	2581.20857	High	High	0.0002147	0.0003915	2.98
False	High	[K].ASIANSDGPTAGSQTPPFKR.[K]	1xPhospho [T15(99)]	0.000183917	0.000168686	1	1	1	O75167	O75167 [11-30]	O75167 1xPhospho [T25(99)]	1	2081.96517	High	High	0.0002147	0.000332	2.26
False	High	[R].YMSQMSVPEQAELEK.[L]	1xPhospho [S6(100)]	1.64879e-07	0.000168686	1	1	2	Q15154	Q15154 [88-102]	Q15154 1xPhospho [S93(100)]	0	1849.77478	High	High	0.0001373	3.686e-05	3.98
False	High	[K].ASSLPGSLQR.[S]	1xPhospho [S3(100)]	0.000998494	0.000168686	1	1	2	O75122	O75122 [358-367]	O75122 1xPhospho [S360(100)]	0	1095.51941	High	High	0.0002147	0.0008468	1.92
False	High	[R].ASTVSPGGYMVPK.[G]	1xPhospho [S5(100)]	0.00173029	0.000168686	1	1	1	Q5TGY3	Q5TGY3 [1060-1072]	Q5TGY3 1xPhospho [S1064(100)]	0	1373.61708	High	High	0.0002289	0.001247	2.25
False	High	[R].YMNSDTTSPELR.[E]	1xPhospho [S8(100)]	0.00108495	0.000168686	1	1	1	Q96ST3	Q96ST3 [1105-1116]	Q96ST3 1xPhospho [S1112(100)]	0	1493.5978	High	High	0.0002147	0.000895	2.2
False	High	[R].ASVGSLPGLR.[I]	1xPhospho [S5(100)]	0.00328404	0.000168686	1	1	1	Q86YR5	Q86YR5 [568-577]	Q86YR5 1xPhospho [S572(100)]	0	1036.51869	High	High	0.0002289	0.002058	2.25
False	High	[R].TEDVMFISDNESFNPSLWEEQR.[K]	1xPhospho [S/T]	3.01814e-05	0.000168686	1	1	1	Q96RT1	Q96RT1 [433-454]		0	2753.14367	High	High	0.0002147	0.0001653	2.95
False	High	[K].YMLTHQELASDGEIETK.[L]	1xOxidation [M2]; 1xPhospho [S10(100)]	3.82923e-05	0.000168686	1	1	3	Q02241	Q02241 [858-874]	Q02241 1xPhospho [S867(100)]	0	2060.88823	High	High	0.0002147	0.0001791	4.35
False	High	[K].ASVPAALASPSAR.[V]	1xPhospho [S9(100)]	0.000264407	0.000168686	1	1	1	P35711	P35711 [431-443]	P35711 1xPhospho [S439(100)]	0	1277.62494	High	High	0.0002147	0.0003945	2.75
False	High	[R].ASVQGVPLESSNNDIFLPVK.[Q]	1xPhospho [S]	0.000480223	0.000168686	1	1	2	Q6P0N0	Q6P0N0 [182-201]		0	2194.07914	High	High	0.0002147	0.0005414	1.87
False	High	[R].ASVRGSSEEDEDARTPDR.[A]	2xPhospho [S6(100); S7(100)]	0.000357241	0.000168686	1	1	1	Q8NC56	Q8NC56 [133-150]	Q8NC56 2xPhospho [S138(100); S139(100)]	2	2136.82308	High	High	0.0002147	0.0004606	3.18
False	High	[K].ASVSGPNSPSETR.[R]	1xPhospho [S8(99.7)]	1.31994e-07	0.000168686	1	1	1	O15344	O15344 [89-101]	O15344 1xPhospho [S96(99.7)]	0	1368.57911	High	High	0.0001373	3.474e-05	3.62
False	High	[K].ASVSGPNSPSETRR.[E]	1xPhospho [S8(99.5)]	0.000198791	0.000168686	1	1	2	O15344	O15344 [89-102]	O15344 1xPhospho [S96(99.5)]	1	1524.68023	High	High	0.0002147	0.0003441	3.41
False	High	[R].YMNSDTTSPELR.[E]	1xOxidation [M2]; 1xPhospho [S8(99.6)]	0.000746604	0.000168686	1	1	1	Q96ST3	Q96ST3 [1105-1116]	Q96ST3 1xPhospho [S1112(99.6)]	0	1509.59272	High	High	0.0002147	0.0007041	2.68
False	High	[R].ASVSPMDEPVPDSESPIEK.[V]	2xPhospho [S4(100); S15(100)]	1.32582e-05	0.000168686	1	1	3	P46821	P46821 [1375-1393]	P46821 2xPhospho [S1378(100); S1389(100)]	0	2173.86479	High	High	0.0001373	0.0001267	3.82
False	High	[K].YMIGNSVQK.[I]	1xPhospho [Y1(100)]	0.000118386	0.000168686	1	1	1	Q96RT1	Q96RT1 [552-560]	Q96RT1 1xPhospho [Y552(100)]	0	1119.49042	High	High	0.0002147	0.0002741	2.44
False	High	[K].ATAGDTHLGGEDFDNR.[L]		2.58605e-07	0.000168686	2	4	2	P17066; P0DMV9	P17066 [223-238]; P0DMV9 [221-236]		0	1675.73067	High	High	0.0001373	4.149e-05	3.54
False	High	[R].ATAPQTQHVSPMR.[Q]		1.06724e-06	0.000168686	1	1	1	P29692	P29692 [124-136]		0	1423.71106	High	High	0.0001373	6.056e-05	3.03
False	High	[R].ATAPQTQHVSPMR.[Q]	1xPhospho [S10(100)]	2.88284e-07	0.000168686	1	1	4	P29692	P29692 [124-136]	P29692 1xPhospho [S133(100)]	0	1503.67739	High	High	0.0001373	4.267e-05	3.68
False	High	[R].ATAPQTQHVSPMR.[Q]	1xOxidation [M12]; 1xPhospho [S10(100)]	0.00342209	0.000168686	1	1	5	P29692	P29692 [124-136]	P29692 1xPhospho [S133(100)]	0	1519.6723	High	High	0.0002289	0.002136	2.83
False	High	[R].ATAPSVRGEDAVSEAKSPGPFFSTR.[K]	1xPhospho [S17(100)]	7.58316e-05	0.000168686	1	1	1	Q9NZ71	Q9NZ71 [763-787]	Q9NZ71 1xPhospho [S779(100)]	2	2644.24029	High	High	0.0002147	0.0002294	2.35
False	High	[R].ATAPVQSEVLVMQSEYR.[L]	1xPhospho [Y16(100)]	5.67539e-06	0.000168686	1	1	1	Q96T58	Q96T58 [3169-3185]	Q96T58 1xPhospho [Y3184(100)]	0	1987.91947	High	High	0.0001373	9.769e-05	3.34
False	High	[K].YMHSGPVVAMVWEGLNVVK.[T]	1xOxidation [M2]	5.36055e-05	0.000168686	1	1	1	P15531	P15531 [67-85]		0	2132.06673	High	High	0.0002147	0.0002015	2.78
False	High	[K].ATDDYHYEKFK.[K]	1xPhospho [Y7(100)]	0.00022166	0.000168686	1	1	1	Q9NZ63	Q9NZ63 [273-283]	Q9NZ63 1xPhospho [Y279(100)]	1	1496.60935	High	High	0.0002147	0.0003624	1.82
False	High	[K].ATDEDMQSLASLMSMK.[Q]	1xPhospho [T2(99)]	1.89459e-05	0.000168686	1	1	1	Q8NDI1	Q8NDI1 [164-179]	Q8NDI1 1xPhospho [T165(99)]	0	1837.74176	High	High	0.0002034	0.000142	2.92
False	High	[R].ASWESLDEEWRAPQAGSR.[T]	1xPhospho [S2(100)]	4.2275e-07	0.000168686	1	1	1	Q00587	Q00587 [349-366]	Q00587 1xPhospho [S350(100)]	1	2154.92404	High	High	0.0001373	4.726e-05	3.24
False	High	[R].ASSLNFLNK.[S]	1xPhospho [S3(100)]	0.00379271	0.000168686	1	1	2	Q9H0B6	Q9H0B6 [580-588]	Q9H0B6 1xPhospho [S582(100)]	0	1073.5027	High	High	0.0002289	0.002319	2.33
False	High	[R].ASTPQPAPAGVPALASQHPPEEEVHYHLPVAR.[A]	1xPhospho [Y26(100)]	1.47905e-07	0.000168686	1	1	2	Q96T58	Q96T58 [3137-3168]	Q96T58 1xPhospho [Y3162(100)]	0	3433.66888	High	High	0.0001373	3.582e-05	3.39
False	High	[K].TKVGDGDLSAEEIPENEVSLRR.[A]	1xPhospho [S9(100)]	6.7318e-05	0.000168686	1	1	1	Q14684	Q14684 [237-258]	Q14684 1xPhospho [S245(100)]	2	2494.1821	High	High	0.0002147	0.0002194	4.15
False	High	[R].ASSISEEVAVGSIAATLK.[M]	1xPhospho [S/T]	9.82457e-07	0.000168686	1	1	1	Q12802	Q12802 [1361-1378]		0	1812.89905	High	High	0.0001373	5.924e-05	3.16
False	High	[R].ASSLSESSPPK.[A]	1xPhospho [S8(99.5)]	0.000376269	0.000168686	1	1	3	Q9UHB6	Q9UHB6 [367-377]	Q9UHB6 1xPhospho [S374(99.5)]	0	1169.50858	High	High	0.0002147	0.0004731	2.05
False	High	[R].ASSLSESSPPKAMK.[K]	1xPhospho [S8(100)]	0.00104083	0.000168686	1	1	2	Q9UHB6	Q9UHB6 [367-380]	Q9UHB6 1xPhospho [S374(100)]	1	1499.68114	High	High	0.0002147	0.0008724	1.65
False	High	[R].ASSLSESSPPKAMKK.[F]	1xPhospho [S8(100)]	0.000360968	0.000168686	1	1	2	Q9UHB6	Q9UHB6 [367-381]	Q9UHB6 1xPhospho [S374(100)]	2	1627.7761	High	High	0.0002147	0.0004621	2.57
False	High	[K].ASSPELPVSVENIK.[Q]	1xPhospho [S3(99.4)]	0.000256305	0.000168686	1	1	1	Q969R5	Q969R5 [687-700]	Q969R5 1xPhospho [S689(99.4)]	0	1549.75093	High	High	0.0002147	0.0003882	1.95
False	High	[K].TEELIESPKLESSEGEIIQTVDR.[Q]	2xPhospho [S12(100); S13(100)]	3.22914e-06	0.000168686	1	1	1	Q99590	Q99590 [602-624]	Q99590 2xPhospho [S613(100); S614(100)]	1	2762.24206	High	High	0.0001373	8.27e-05	2.56
False	High	[K].ASSPIKQSHEPVPDTSVEK.[G]	1xPhospho [S/T]	0.00051375	0.000168686	1	1	1	Q9ULM3	Q9ULM3 [365-383]		1	2115.99581	High	High	0.0002147	0.0005614	2.16
False	High	[R].ASSPPDRIDIFGR.[T]	1xPhospho [S3(100)]	8.28098e-05	0.000168686	1	1	4	Q9NWB6	Q9NWB6 [75-87]	Q9NWB6 1xPhospho [S77(100)]	1	1510.70498	High	High	0.0002147	0.0002375	2.38
False	High	[K].ASSPSDIISSK.[D]	1xPhospho [S3(100)]	0.00154384	0.000168686	1	1	1	Q9ULD9	Q9ULD9 [962-972]	Q9ULD9 1xPhospho [S964(100)]	0	1171.52423	High	High	0.0002289	0.001146	1.81
False	High	[K].ASSPSGKMGGEEKPIGAGEEK.[Q]	1xPhospho [S3(99.2)]	1.82721e-05	0.000168686	1	1	1	P26639	P26639 [6-26]	P26639 1xPhospho [S8(99.2)]	1	2125.94714	High	High	0.0002034	0.0001404	3.16
False	High	[K].ASTLQLGSPR.[A]	1xPhospho [S8(100)]	0.00389136	0.000168686	1	1	1	Q7L8L6	Q7L8L6 [88-97]	Q7L8L6 1xPhospho [S95(100)]	0	1109.53506	High	High	0.0002289	0.00238	2.44
False	High	[R].ASSRVSGSFPEDSSK.[E]	1xPhospho [S6(99.3)]	0.00143574	0.000168686	1	1	2	O15400	O15400 [124-138]	O15400 1xPhospho [S129(99.3)]	1	1620.69012	High	High	0.0002289	0.00109	2.24
False	High	[R].ASSRVSGSFPEDSSKER.[N]	2xPhospho [S2(100); S3(98.8)]	4.49662e-06	0.000168686	1	1	1	O15400	O15400 [124-140]	O15400 2xPhospho [S125(100); S126(98.8)]	2	1985.80016	High	High	0.0001373	9.12e-05	4.03
False	High	[R].ASSSGPRSPLDQR.[S]	1xPhospho [S8(100)]	1.02362e-05	0.000168686	1	1	3	O14646	O14646 [1670-1682]	O14646 1xPhospho [S1677(100)]	1	1437.6482	High	High	0.0001373	0.000117	3.41
False	High	[K].YMNSGPVVAMVWEGLNVVK.[T]	1xOxidation [M2]	8.76642e-05	0.000168686	1	2	2	P22392	P22392 [67-85]		0	2109.05074	High	High	0.0002147	0.0002426	2.11
False	High	[R].ASSSGPRSPLDQRSPYGSR.[S]	2xPhospho [S3(97.1); S14(100)]	8.06932e-05	0.000168686	1	1	1	O14646	O14646 [1670-1688]	O14646 2xPhospho [S1672(97.1); S1683(100)]	2	2164.91725	High	High	0.0002147	0.0002349	3.12
False	High	[R].ASSSGSASKSDKDLETQVIQLNEQVHSLK.[L]	1xPhospho [S/T]	2.04748e-05	0.000168686	1	1	2	Q15555	Q15555 [227-255]		2	3166.52636	High	High	0.0002147	0.0001456	4.03
False	High	[K].ASSTAKVPASPLPGLER.[K]	1xPhospho [S10(100)]	0.00011417	0.000168686	1	1	1	Q7KZI7	Q7KZI7 [447-463]	Q7KZI7 1xPhospho [S456(100)]	1	1760.89424	High	High	0.0002147	0.0002701	3.02
False	High	[K].ASSTSPVEISEWLDQK.[L]		0.000983066	0.000168686	1	1	1	P13804	P13804 [188-203]		0	1776.86503	High	High	0.0002147	0.00084	1.95
False	High	[K].ASSVGVLSPQKK.[S]	1xPhospho [S8(100)]	0.00039222	0.000168686	1	1	2	Q9UGU5	Q9UGU5 [490-501]	Q9UGU5 1xPhospho [S497(100)]	1	1280.66099	High	High	0.0002147	0.0004834	1.92
False	High	[K].ASSVSTKESPAR.[K]	1xPhospho [S9(100)]	0.00019674	0.000168686	1	1	2	Q13428	Q13428 [225-236]	Q13428 1xPhospho [S233(100)]	1	1299.59404	High	High	0.0002147	0.0003429	2.46
False	High	[R].ASTIFLSKSQTDVR.[E]	1xPhospho [S9(100)]	3.12946e-05	0.000168686	2	2	2	Q8ND76; Q8N7R7	Q8ND76 [65-78]; Q8N7R7 [87-100]	Q8ND76 1xPhospho [S73(100)]; Q8N7R7 1xPhospho [S95(100)]	1	1632.79928	High	High	0.0002147	0.0001672	2.86
False	High	[K].YMRPAKHPNYSPPGSPIEK.[Y]	2xPhospho [S11(100); S15(100)]	0.0022883	0.000168686	1	1	2	Q9UHF7	Q9UHF7 [1071-1089]	Q9UHF7 2xPhospho [S1081(100); S1085(100)]	1	2329.02363	High	High	0.0002289	0.001543	2.26
False	High	[K].GGVTGSPEASISGSK.[G]	1xPhospho [S6(100)]	2.40365e-05	0.000168686	1	1	1	Q09666	Q09666 [5726-5740]	Q09666 1xPhospho [S5731(100)]	0	1413.62573	High	High	0.0002147	0.0001534	2.78
False	High	[R].TPENLITEIR.[S]	1xPhospho [T1(100)]	7.70125e-06	0.000168686	1	1	1	Q7Z4H7	Q7Z4H7 [584-593]	Q7Z4H7 1xPhospho [T584(100)]	0	1265.61371	High	High	0.0001373	0.0001071	2.95
False	High	[K].GGYLSDGDSPELTTK.[A]	1xPhospho [S5(100)]	7.9039e-05	0.000168686	1	1	1	Q5VT97	Q5VT97 [618-632]	Q5VT97 1xPhospho [S622(100)]	0	1619.68364	High	High	0.0002147	0.000233	2.85
False	High	[K].IEDNNTLVFIVDVK.[A]		2.00621e-06	0.000168686	1	1	1	P62750	P62750 [90-103]		0	1618.86866	High	High	0.0001373	7.221e-05	2.66
False	High	[R].IEDSGENLETEPLESQDRELLDTSFEDLSKPK.[R]	1xPhospho [T/S]	9.9783e-05	0.000168686	1	1	1	P78345	P78345 [212-243]		1	3743.7059	High	High	0.0002147	0.0002558	4.99
False	High	[K].LEDTENWLYEDGEDQPK.[Q]		0.000754397	0.000168686	1	1	1	P34932	P34932 [652-668]		0	2080.89819	High	High	0.0002147	0.0007087	2.25
False	High	[K].LEDTENWLYEDGEDQPKQVYVDKLAELK.[N]		3.79088e-06	0.000168686	1	1	1	P34932	P34932 [652-679]		2	3367.62162	High	High	0.0001373	8.669e-05	3.38
False	High	[K].IEDVGSDEEDDSGK.[D]	1xPhospho [S6(100)]	1.27249e-06	0.000168686	1	2	1	P08238	P08238 [250-263]	P08238 1xPhospho [S255(100)]	0	1574.57415	High	High	0.0001373	6.364e-05	3.26
False	High	[K].LEDVKNSPTFK.[S]	1xPhospho [S7(100)]	1.06724e-06	0.000168686	1	1	5	P55327	P55327 [165-175]	P55327 1xPhospho [S171(100)]	1	1357.63992	High	High	0.0001373	6.056e-05	3.77
False	High	[R].IEDVTPIPSDSTR.[R]	1xPhospho [S11(99.6)]	0.00201068	0.000168686	1	1	1	P62263	P62263 [129-141]	P62263 1xPhospho [S139(99.6)]	0	1509.68325	High	High	0.0002289	0.001394	2.75
False	High	[R].IEDVTPIPSDSTRR.[K]	1xPhospho [S/T]	0.000148704	0.000168686	1	1	5	P62263	P62263 [129-142]		1	1665.78436	High	High	0.0002147	0.0003025	3.1
False	High	[K].LEEAEKAADESER.[G]		9.32922e-07	0.000168686	2	4	1	P67936; P06753	P67936 [77-89]; P06753 [114-126]		1	1476.68126	High	High	0.0001373	5.841e-05	2.94
False	High	[K].IEEAMDGSETPQLFTVLPEKR.[T]	1xPhospho [T10(100)]	7.31552e-07	0.000168686	1	1	3	Q13435	Q13435 [771-791]	Q13435 1xPhospho [T780(100)]	1	2470.15713	High	High	0.0001373	5.472e-05	3.63
False	High	[R].LEEEALYAAQR.[E]	1xPhospho [Y7(100)]	2.61196e-06	0.000168686	1	1	2	Q63HQ0	Q63HQ0 [104-114]	Q63HQ0 1xPhospho [Y110(100)]	0	1372.61444	High	High	0.0001373	7.78e-05	2.9
False	High	[K].IEEEEQEPEPPEPFEYIDD.[-]		7.09192e-07	0.000168686	1	1	2	Q99460	Q99460 [935-953]		0	2333.98197	High	High	0.0001373	5.423e-05	3.59
False	High	[K].SSSPAPADIAQTVQEDLRTFSWASVTSK.[N]	1xPhospho [S/T]	0.000192702	0.000168686	1	1	1	Q13283	Q13283 [230-257]		1	3059.43575	High	High	0.0002147	0.0003392	2.16
False	High	[R].IEEELGSK.[A]		0.00358424	0.000168686	1	1	1	P06733	P06733 [413-420]		0	904.4622	High	High	0.0002289	0.002215	1.9
False	High	[R].VPPVPTSPSPASPSPITAGSFR.[S]	2xPhospho [T6(98.1); S12(99.9)]	0.00251141	0.000168686	1	1	1	Q504T8	Q504T8 [201-222]	Q504T8 2xPhospho [T206(98.1); S212(99.9)]	0	2309.06146	High	High	0.0002289	0.001656	1.99
False	High	[R].VPNAYDKTALALEVGELVK.[V]	1xPhospho [Y5(99.3)]	2.28409e-07	0.000168686	1	1	1	P46108	P46108 [247-265]	P46108 1xPhospho [Y251(99.3)]	1	2110.08316	High	High	0.0001373	4.015e-05	3.22
False	High	[R].IEEFVYEKLDR.[K]	1xPhospho [Y6(100)]	4.56862e-07	0.000168686	1	1	3	Q9Y371	Q9Y371 [75-85]	Q9Y371 1xPhospho [Y80(100)]	1	1520.70325	High	High	0.0001373	4.821e-05	3.87
False	High	[K].LEEGMVFTEYEQIPK.[K]	1xPhospho [Y10(100)]	1.25247e-05	0.000168686	1	1	2	Q15678	Q15678 [904-918]	Q15678 1xPhospho [Y913(100)]	0	1892.83876	High	High	0.0001373	0.0001246	2.59
False	High	[R].IEEGTYGVVYR.[A]	1xPhospho [T5(99.6)]	3.71324e-06	0.000168686	1	2	1	P21127	P21127 [444-454]	P21127 1xPhospho [T448(99.6)]	0	1365.60862	High	High	0.0001373	8.616e-05	3.04
False	High	[R].LEENDDDAYLNSPWADNTALKR.[H]	1xPhospho [Y9(100)]	3.36685e-07	0.000168686	1	1	1	P57076	P57076 [256-277]	P57076 1xPhospho [Y264(100)]	1	2630.14063	High	High	0.0001373	4.448e-05	3.28
False	High	[K].LEEPPELNRQSPNPR.[R]	1xPhospho [S11(100)]	0.00128758	0.000168686	1	1	4	Q7Z5L9	Q7Z5L9 [165-179]	Q7Z5L9 1xPhospho [S175(100)]	1	1855.86982	High	High	0.0002289	0.001008	2.55
False	High	[K].IEDLSQQAQLAAAEK.[F]		0.000254979	0.000168686	1	2	1	Q13765	Q13765 [128-142]		0	1614.83334	High	High	0.0002147	0.0003876	1.82
False	High	[R].SSSPASALTPEGEATSVTLVEELSLQEAMR.[K]	1xPhospho [S/T]	3.05165e-07	0.000168686	1	1	2	Q9Y467	Q9Y467 [872-901]		0	3170.48105	High	High	0.0001373	4.334e-05	4.09
False	High	[R].LEDAFIVISDSDGEEPKEENGLQK.[T]	2xPhospho [S9(100); S11(100)]	2.22417e-05	0.000168686	1	1	3	Q96RL1	Q96RL1 [36-59]	Q96RL1 2xPhospho [S44(100); S46(100)]	1	2822.20567	High	High	0.0002147	0.0001496	3.47
False	High	[R].LEAVTARSFEEEGEHLGSR.[K]	1xPhospho [T5(99.6)]	4.47236e-05	0.000168686	1	1	1	Q9BXW6	Q9BXW6 [492-510]	Q9BXW6 1xPhospho [T496(99.6)]	1	2196.99212	High	High	0.0002147	0.0001891	2.84
False	High	[R].LDTDDLDEIEK.[I]	1xPhospho [T3(100)]	0.000112993	0.000168686	1	2	1	Q9NUU7	Q9NUU7 [465-475]	Q9NUU7 1xPhospho [T467(100)]	0	1385.57196	High	High	0.0002147	0.0002688	2.46
False	High	[K].VPSPLEGSEGDGDTD.[-]	1xPhospho [T14(100)]	0.000687091	0.000168686	1	1	1	Q9Y606	Q9Y606 [413-427]	Q9Y606 1xPhospho [T426(100)]	0	1554.58432	High	High	0.0002147	0.0006679	3.36
False	High	[R].LDTGSPEPETR.[G]	1xPhospho [S5(100)]	0.000998494	0.000168686	1	1	1	Q9Y2F5	Q9Y2F5 [1850-1860]	Q9Y2F5 1xPhospho [S1854(100)]	0	1281.53585	High	High	0.0002147	0.0008478	2.36
False	High	[K].IDTHPSPSHSSTVK.[D]	1xPhospho [S6(99.9)]	0.00078639	0.000168686	1	1	1	Q8NI27	Q8NI27 [1412-1425]	Q8NI27 1xPhospho [S1417(99.9)]	0	1572.70538	High	High	0.0002147	0.0007269	1.9
False	High	[K].IDTHPSPSHSSTVKDSLIELK.[E]	1xPhospho [S6(100)]	0.000404626	0.000168686	1	1	1	Q8NI27	Q8NI27 [1412-1432]	Q8NI27 1xPhospho [S1417(100)]	1	2371.1541	High	High	0.0002147	0.0004918	2.75
False	High	[R].LDTKEEKSVEYEGDLK.[S]	1xPhospho [S8(100)]	0.000312155	0.000168686	1	1	1	Q12888	Q12888 [802-817]	Q12888 1xPhospho [S809(100)]	2	1962.89436	High	High	0.0002147	0.0004286	2.89
False	High	[K].IDTIEIITDR.[Q]		3.0191e-06	0.000168686	1	1	3	P22626	P22626 [138-147]		0	1188.64704	High	High	0.0001373	8.109e-05	3.43
False	High	[R].LDTPDINIVLK.[Q]	1xPhospho [T3(100)]	0.000291795	0.000168686	1	1	1	P30414	P30414 [1153-1163]	P30414 1xPhospho [T1155(100)]	0	1320.68106	High	High	0.0002147	0.0004149	1.96
False	High	[R].IDTTSSASWVAGSFSPVSPPVVDLR.[T]	1xPhospho [S18(100)]	0.00218423	0.000168686	1	1	1	Q9P2D0	Q9P2D0 [1099-1123]	Q9P2D0 1xPhospho [S1116(100)]	0	2655.27019	High	High	0.0002289	0.001486	2.7
False	High	[R].LDVFARPASPSLQLLPWR.[E]	1xPhospho [S9(99.3)]	2.00554e-05	0.000168686	1	1	1	Q8WUF5	Q8WUF5 [272-289]	Q8WUF5 1xPhospho [S280(99.3)]	0	2146.12089	High	High	0.0002147	0.0001445	3.86
False	High	[K].IEEPSPIVYSLPAPELPEAFFGTPISK.[A]	1xPhospho [S5(100)]	7.66419e-07	0.000168686	1	1	1	Q8WYP5	Q8WYP5 [1083-1109]	Q8WYP5 1xPhospho [S1087(100)]	0	3008.49443	High	High	0.0001373	5.541e-05	2.81
False	High	[K].IDVGEAEPR.[T]		0.000301021	0.000168686	1	1	1	P54577	P54577 [392-400]		0	985.4949	High	High	0.0002147	0.0004208	2.46
False	High	[K].IDYGEYMDKNNVR.[R]		1.34754e-07	0.000168686	1	1	2	Q04837	Q04837 [114-126]		1	1616.73733	High	High	0.0001373	3.493e-05	2.8
False	High	[R].LDYITAEIK.[R]	1xPhospho [Y3(100)]	1.33961e-05	0.000168686	1	1	1	O15212	O15212 [80-88]	O15212 1xPhospho [Y82(100)]	0	1145.54898	High	High	0.0001373	0.0001271	2.76
False	High	[R].LDYITAEIKR.[Y]	1xPhospho [Y3(100)]	2.91172e-06	0.000168686	1	1	2	O15212	O15212 [80-89]	O15212 1xPhospho [Y82(100)]	1	1301.65009	High	High	0.0001373	8.034e-05	3.12
False	High	[K].VPSGIFDVNSR.[K]	1xPhospho [S3(100)]	2.85116e-05	0.000168686	1	1	1	Q5VZ89	Q5VZ89 [987-997]	Q5VZ89 1xPhospho [S989(100)]	0	1270.58274	High	High	0.0002147	0.0001623	2.38
False	High	[R].LEAAYLDLQR.[I]		2.6657e-05	0.000168686	1	1	1	O75347	O75347 [71-80]		0	1191.63681	High	High	0.0002147	0.0001588	2.87
False	High	[R].LEAAYLDLQR.[I]	1xPhospho [Y5(100)]	3.32993e-05	0.000168686	1	1	1	O75347	O75347 [71-80]	O75347 1xPhospho [Y75(100)]	0	1271.60314	High	High	0.0002147	0.000171	2.64
False	High	[K].LEAIITPPPAK.[K]	1xPhospho [T6(100)]	1.19549e-05	0.000168686	1	1	1	O75367	O75367 [124-134]	O75367 1xPhospho [T129(100)]	0	1229.65412	High	High	0.0001373	0.0001228	2.42
False	High	[K].LEAIITPPPAKK.[A]	1xPhospho [T6(100)]	0.00105169	0.000168686	1	1	1	O75367	O75367 [124-135]	O75367 1xPhospho [T129(100)]	1	1357.74908	High	High	0.0002147	0.0008782	2.22
False	High	[R].VPSAGSSLVPLNAK.[N]	1xPhospho [S3(100)]	0.00140627	0.000168686	1	1	1	Q8IX21	Q8IX21 [479-492]	Q8IX21 1xPhospho [S481(100)]	0	1419.72432	High	High	0.0002289	0.001074	1.4
False	High	[R].SSSPASALTPEGEATSVTLVEELSLQEAMR.[K]	1xOxidation [M29]; 1xPhospho [S/T]	0.000558245	0.000168686	1	1	1	Q9Y467	Q9Y467 [872-901]		0	3186.47596	High	High	0.0002147	0.0005906	3.03
False	High	[K].LDVTILSPSR.[K]	1xPhospho [S7(100)]	1.18405e-07	0.000168686	1	1	1	O75369	O75369 [977-986]	O75369 1xPhospho [S983(100)]	0	1180.59733	High	High	0.0001373	3.376e-05	3.44
False	High	[R].IDSVYLDPLVFR.[E]	1xPhospho [S/Y]	0.000282853	0.000168686	1	1	1	O60443	O60443 [250-261]		0	1516.74472	High	High	0.0002147	0.0004081	2.21
False	High	[R].IEEQELSENTSLPAEEANGSLSEEEANGPELGSGK.[A]	1xPhospho [S/T]	0.000597222	0.000168686	1	1	1	Q9BUR4	Q9BUR4 [93-127]		0	3724.62329	High	High	0.0002147	0.000614	4.08
False	High	[R].LEESPFVPYDFMNSSTSPASPPGSIGDGWPR.[A]	1xPhospho [S20(100)]	1.97465e-05	0.000168686	1	1	3	Q8NDV7	Q8NDV7 [1566-1596]	Q8NDV7 1xPhospho [S1585(100)]	0	3404.48171	High	High	0.0002147	0.000144	3.42
False	High	[R].SSSMAAGLER.[N]	1xPhospho [S3(100)]	0.000914159	0.000168686	1	1	1	Q9UQB8	Q9UQB8 [364-373]	Q9UQB8 1xPhospho [S366(100)]	0	1088.4442	High	High	0.0002147	0.0007989	2.26
False	High	[R].LELQGPRGSPNAR.[S]	1xPhospho [S9(100)]	0.000312155	0.000168686	1	1	16	P19338	P19338 [555-567]	P19338 1xPhospho [S563(100)]	1	1474.71622	High	High	0.0002147	0.0004293	2.52
False	High	[K].LELSDNIISGGLEVLAEK.[C]		1.03503e-07	0.000168686	1	1	2	Q9BTT0	Q9BTT0 [69-86]		0	1900.02735	High	High	0.0001373	3.261e-05	2.61
False	High	[R].LEISPDSSPER.[A]	2xPhospho [S4(100); S]	0.00179419	0.000168686	1	1	1	Q99959	Q99959 [148-158]	Q99959 2xPhospho [S151(100); S]	0	1389.53348	High	High	0.0002289	0.001281	3.24
False	High	[R].LELSSSASPQEER.[T]	1xPhospho [S8(100)]	5.53046e-06	0.000168686	1	1	1	Q9C0C7	Q9C0C7 [632-644]	Q9C0C7 1xPhospho [S639(100)]	0	1512.65776	High	High	0.0001373	9.694e-05	2.7
False	High	[K].SSSLVDIREEETEGGSR.[R]	1xPhospho [S3(100)]	9.97482e-06	0.000168686	1	1	1	Q96Q42	Q96Q42 [464-480]	Q96Q42 1xPhospho [S466(100)]	1	1930.83897	High	High	0.0001373	0.000116	3.08
False	High	[K].SSSISEEKGDSDDEKPR.[K]	2xPhospho [S5(100); S11(100)]	0.000417425	0.000168686	1	1	2	Q9UKV3	Q9UKV3 [206-222]	Q9UKV3 2xPhospho [S210(100); S216(100)]	1	2025.76858	High	High	0.0002147	0.0005001	2.5
False	High	[R].IENPNQFVPLYTDPQEVLEMR.[N]	1xOxidation [M20]; 1xPhospho [Y11(99.4)]	4.31589e-07	0.000168686	1	1	3	P35612	P35612 [479-499]	P35612 1xPhospho [Y489(99.4)]	0	2628.20515	High	High	0.0001373	4.75e-05	2.97
False	High	[K].LENSPLGEALR.[S]	1xPhospho [S4(100)]	0.000115359	0.000168686	1	1	1	Q9NX40	Q9NX40 [105-115]	Q9NX40 1xPhospho [S108(100)]	0	1278.60896	High	High	0.0002147	0.0002714	3.16
False	High	[R].VPLAPITDPQQLQLSPLK.[G]	1xPhospho [S15(100)]	3.9296e-05	0.000168686	1	1	3	P31350	P31350 [6-23]	P31350 1xPhospho [S20(100)]	0	2038.09842	High	High	0.0002147	0.0001808	3.19
False	High	[R].LEPGLDEEDTDFEEEDDNPDWVSELKKR.[A]	1xPhospho [T10(100)]	1.06767e-07	0.000168686	1	1	1	P51956	P51956 [470-497]	P51956 1xPhospho [T479(100)]	2	3429.45298	High	High	0.0001373	3.285e-05	3.03
False	High	[R].VPLAHPEDMDPSDNYAEPIDTIFKQK.[G]	1xPhospho [S/Y/T]	0.00259047	0.000168686	1	1	1	Q13017	Q13017 [1077-1102]		1	3050.38529	High	High	0.0002289	0.001703	3.22
False	High	[K].LEPKEESPTRINGSIPAGPK.[Q]	1xPhospho [S7(99.2)]	3.7325e-06	0.000168686	1	1	1	Q8N6T7	Q8N6T7 [297-316]	Q8N6T7 1xPhospho [S303(99.2)]	2	2200.10094	High	High	0.0001373	8.628e-05	3.21
False	High	[K].LEPLGETHHNDFYR.[K]	1xPhospho [Y13(100)]	1.94424e-05	0.000168686	1	1	1	Q3SXY8	Q3SXY8 [394-407]	Q3SXY8 1xPhospho [Y406(100)]	0	1807.77994	High	High	0.0002147	0.0001432	2.67
False	High	[R].VPLAHPEDMDPSDNYAEPIDTIFK.[Q]	1xOxidation [M9]; 1xPhospho [Y15(98.9)]	1.29196e-05	0.000168686	1	1	1	Q13017	Q13017 [1077-1100]	Q13017 1xPhospho [Y1091(98.9)]	0	2810.22667	High	High	0.0001373	0.0001258	2.9
False	High	[R].LEPLYNRYEEPNAWR.[I]	1xPhospho [Y5(100)]	1.51722e-06	0.000168686	1	1	2	Q14562	Q14562 [1198-1212]	Q14562 1xPhospho [Y1202(100)]	1	2029.91677	High	High	0.0001373	6.682e-05	3.37
False	High	[K].LEPNSPMHGGTLLEDVVGGR.[Q]	1xOxidation [M7]; 1xPhospho [S5(100)]	2.52002e-07	0.000168686	1	1	1	Q7Z4H7	Q7Z4H7 [801-820]	Q7Z4H7 1xPhospho [S805(100)]	0	2173.99476	High	High	0.0001373	4.122e-05	3.41
False	High	[R].VPKSPEHSAEPIRTFIK.[A]	1xPhospho [S4(100)]	0.000127954	0.000168686	1	1	1	Q9ULH0	Q9ULH0 [1552-1568]	Q9ULH0 1xPhospho [S1555(100)]	2	2016.0314	High	High	0.0002147	0.0002834	3.0
False	High	[K].VPKPEPIPEPKEPSPEKNSK.[K]	1xPhospho [S14(99.5)]	7.31295e-06	0.000168686	1	1	1	Q8IYB3	Q8IYB3 [247-266]	Q8IYB3 1xPhospho [S260(99.5)]	2	2307.1632	High	High	0.0001373	0.0001055	3.98
False	High	[K].LEPQELSPLSATVFPK.[V]	1xPhospho [S7(100)]	1.15934e-06	0.000168686	2	2	3	Q9H869; Q3T8J9	Q9H869 [705-720]; Q3T8J9 [1249-1264]	Q9H869 1xPhospho [S711(100)]; Q3T8J9 1xPhospho [S1255(100)]	0	1835.91906	High	High	0.0001373	6.2e-05	3.38
False	High	[K].VPKPEPIPEPKEPSPEK.[N]	1xPhospho [S14(100)]	1.77136e-05	0.000168686	1	1	1	Q8IYB3	Q8IYB3 [247-263]	Q8IYB3 1xPhospho [S260(100)]	1	1977.99329	High	High	0.0002034	0.0001389	3.1
False	High	[R].VPLSAYER.[V]	1xPhospho [Y6(99.6)]	0.00106819	0.000168686	1	1	4	Q9UQ35	Q9UQ35 [2385-2392]	Q9UQ35 1xPhospho [Y2390(99.6)]	0	1014.46559	High	High	0.0002147	0.0008863	2.42
False	High	[R].SSSPAGETEGDREPQARPGEGTAPLPPPGQK.[V]	1xPhospho [S/T]	2.57088e-05	0.000168686	1	1	5	Q9BTC0	Q9BTC0 [1712-1742]		1	3180.45934	High	High	0.0002147	0.0001567	3.15
False	High	[K].IEIPVTPTGQSVPSSPSIPGTPTLK.[M]	2xPhospho [S15(100); T/S]	0.00343975	0.000168686	1	1	2	Q9H4Z3	Q9H4Z3 [130-154]	Q9H4Z3 2xPhospho [S144(100); T/S]	0	2663.29806	High	High	0.0002289	0.00214	1.79
False	High	[K].IEIPVTPTGQSVPSSPSIPGTPTLK.[M]	1xPhospho [S15(99.3)]	6.45868e-05	0.000168686	1	1	1	Q9H4Z3	Q9H4Z3 [130-154]	Q9H4Z3 1xPhospho [S144(99.3)]	0	2583.33173	High	High	0.0002147	0.0002161	2.7
False	High	[R].LEESPFVPYDFMNSSTSPASPPGSIGDGWPR.[A]	1xOxidation [M12]; 1xPhospho [S20(100)]	9.04311e-05	0.000168686	1	1	1	Q8NDV7	Q8NDV7 [1566-1596]	Q8NDV7 1xPhospho [S1585(100)]	0	3420.47663	High	High	0.0002147	0.0002456	3.18
False	High	[K].LEETKEYQEPEVPESNQK.[Q]	1xPhospho [T4(99.1)]	3.3656e-06	0.000168686	1	1	1	P33981	P33981 [368-385]	P33981 1xPhospho [T371(99.1)]	1	2256.99078	High	High	0.0001373	8.376e-05	3.09
False	High	[K].IEEVLSPEGSPSKSPSK.[K]	1xPhospho [S14(99.5)]	0.00046069	0.000168686	1	1	1	Q9UEY8	Q9UEY8 [668-684]	Q9UEY8 1xPhospho [S681(99.5)]	1	1850.87832	High	High	0.0002147	0.0005279	2.97
False	High	[R].IEEVPELPLVVEDK.[V]		3.83172e-07	0.000168686	1	1	1	P36578	P36578 [144-157]		0	1608.87308	High	High	0.0001373	4.6e-05	2.62
False	High	[R].LEFQQQLGEAPSDASP.[-]	1xPhospho [S15(100)]	9.09099e-07	0.000168686	1	1	2	Q9BUW7	Q9BUW7 [68-83]	Q9BUW7 1xPhospho [S82(100)]	0	1796.77385	High	High	0.0001373	5.802e-05	3.97
False	High	[R].LEGGRQDSEDEEER.[L]	1xPhospho [S8(100)]	2.4923e-05	0.000168686	1	1	2	Q9BYE7	Q9BYE7 [108-121]	Q9BYE7 1xPhospho [S115(100)]	1	1728.67084	High	High	0.0002147	0.0001552	2.77
False	High	[K].LEGNSPQGSNQGVK.[I]	1xPhospho [S9(100)]	0.00279903	0.000168686	1	1	1	P61006	P61006 [177-190]	P61006 1xPhospho [S185(100)]	0	1494.65843	High	High	0.0002289	0.001812	1.94
False	High	[R].LEGVDGGQSPR.[A]	1xPhospho [S9(100)]	1.88482e-05	0.000168686	1	1	3	O00418	O00418 [10-20]	O00418 1xPhospho [S18(100)]	0	1194.51506	High	High	0.0002034	0.0001418	3.41
False	High	[R].LEHSSFPEGPGPGSGDEANGPR.[G]	1xPhospho [S14(100)]	4.3834e-07	0.000168686	1	1	1	O15020	O15020 [2158-2179]	O15020 1xPhospho [S2171(100)]	0	2273.94589	High	High	0.0001373	4.772e-05	4.71
False	High	[K].IEKIGEGTYGVVYK.[G]	2xPhospho [T8(100); Y9(100)]	2.69431e-06	0.000168686	1	1	2	P06493	P06493 [7-20]	P06493 2xPhospho [T14(100); Y15(100)]	1	1715.7693	High	High	0.0001373	7.852e-05	4.03
False	High	[R].VPLSPLSLLAGPADARR.[S]	1xPhospho [S4(100)]	4.49662e-06	0.000168686	1	1	1	Q53ET0	Q53ET0 [430-446]	Q53ET0 1xPhospho [S433(100)]	1	1812.97316	High	High	0.0001373	9.113e-05	2.77
False	High	[K].IEKIGEGTYGVVYKGR.[H]	1xPhospho [T/Y]	1.61502e-07	0.000168686	1	1	2	P06493	P06493 [7-22]		2	1848.92554	High	High	0.0001373	3.667e-05	3.16
False	High	[R].LEKSPSFASEWDEIEK.[I]	1xPhospho [S4(99.2)]	2.27068e-05	0.000168686	1	1	2	Q92625	Q92625 [658-673]	Q92625 1xPhospho [S661(99.2)]	1	1974.87323	High	High	0.0002147	0.0001507	2.8
False	High	[K].LEKVPDSPENELK.[S]	1xPhospho [S7(100)]	0.000368539	0.000168686	1	1	1	Q8NI35	Q8NI35 [516-528]	Q8NI35 1xPhospho [S522(100)]	1	1577.74585	High	High	0.0002147	0.0004676	3.15
False	High	[R].LEKVYEELR.[A]	1xPhospho [Y5(100)]	1.38184e-05	0.000168686	1	1	2	Q8NE71	Q8NE71 [412-420]	Q8NE71 1xPhospho [Y416(100)]	1	1258.6079	High	High	0.0001373	0.0001284	2.61
False	High	[R].LEKVYEELRATGAAAAEAK.[A]	1xPhospho [Y5(98.9)]	1.12935e-05	0.000168686	1	1	1	Q8NE71	Q8NE71 [412-430]	Q8NE71 1xPhospho [Y416(98.9)]	2	2100.03728	High	High	0.0001373	0.0001206	2.95
False	High	[R].IEIAQKHPDIYAVPIK.[T]	1xPhospho [Y11(100)]	1.5984e-07	0.000168686	1	1	1	Q9UDY2	Q9UDY2 [1108-1123]	Q9UDY2 1xPhospho [Y1118(100)]	1	1915.00888	High	High	0.0001373	3.654e-05	2.9
False	High	[K].LELDGEKETAPEEPGSPAK.[S]	1xPhospho [S16(100)]	1.61385e-05	0.000168686	1	1	1	P35612	P35612 [577-595]	P35612 1xPhospho [S592(100)]	1	2076.93729	High	High	0.0001373	0.0001349	3.65
False	High	[R].LEIEPEWAYGK.[K]		0.00296245	0.000168686	1	1	1	Q00688	Q00688 [190-200]		0	1334.66269	High	High	0.0002289	0.001893	1.99
False	High	[K].VPLSNENSQVPQSPEDWR.[K]	1xPhospho [S13(100)]	0.00174831	0.000168686	1	1	2	Q8IZT6	Q8IZT6 [413-430]	Q8IZT6 1xPhospho [S425(100)]	0	2161.955	High	High	0.0002289	0.001258	2.84
False	High	[R].LELKASPNVEAPQPHR.[H]	1xPhospho [S6(100)]	1.10089e-06	0.000168686	1	1	1	P50851	P50851 [1256-1271]	P50851 1xPhospho [S1261(100)]	1	1865.92694	High	High	0.0001373	6.112e-05	3.57
False	High	[K].IELNDSVNENSDTVGQIVHYIMK.[N]	1xPhospho [S6(100)]	2.65194e-05	0.000168686	1	1	3	Q8IUW5	Q8IUW5 [104-126]	Q8IUW5 1xPhospho [S109(100)]	0	2698.24299	High	High	0.0002147	0.0001585	2.83
False	High	[K].IEKLSDDEEVDITDEVDELSSQTPQKNSSSDLLLDFPNSK.[M]	1xPhospho [S5(100)]	0.00340453	0.000168686	1	1	1	Q5VVJ2	Q5VVJ2 [214-253]	Q5VVJ2 1xPhospho [S218(100)]	2	4560.09241	High	High	0.0002289	0.002125	2.81
False	High	[K].LEPSTSTDQPVTPEPTSQATR.[G]	1xPhospho [T12(100)]	2.41785e-07	0.000168686	1	1	2	Q14676	Q14676 [1414-1434]	Q14676 1xPhospho [T1425(100)]	0	2322.04969	High	High	0.0001373	4.077e-05	3.04
False	High	[R].IDSTEVIYQPR.[R]	1xPhospho [S3(100)]	3.9104e-06	0.000168686	1	1	2	Q15831	Q15831 [29-39]	Q15831 1xPhospho [S31(100)]	0	1400.64574	High	High	0.0001373	8.749e-05	3.69
False	High	[K].LDSSPSVSSTLAAKDDPDGKQEAKPQQAAGMLSPK.[T]	1xOxidation [M31]; 1xPhospho [S33(100)]	0.00256385	0.000168686	1	1	1	Q13428	Q13428 [1225-1259]	Q13428 1xPhospho [S1257(100)]	2	3650.72553	High	High	0.0002289	0.001687	3.97
False	High	[R].IDFSSIAVPGTSSPRQR.[Q]	1xPhospho [T/S]	0.000162401	0.000168686	1	1	2	Q5TDH0	Q5TDH0 [94-110]		1	1897.91677	High	High	0.0002147	0.0003142	3.84
False	High	[R].IDFTPVSPAPSPTR.[G]	2xPhospho [S7(100); S11(99.5)]	0.000312155	0.000168686	1	1	1	Q7Z309	Q7Z309 [109-122]	Q7Z309 2xPhospho [S115(100); S119(99.5)]	0	1644.70703	High	High	0.0002147	0.0004295	3.25
False	High	[R].IDFTPVSPAPSPTRGFGK.[M]	1xPhospho [S/T]	0.00269971	0.000168686	1	1	1	Q7Z309	Q7Z309 [109-126]		1	1953.947	High	High	0.0002289	0.001755	2.58
False	High	[R].IDFTPVSPAPSPTRGFGK.[M]	2xPhospho [S7(100); S11(99.3)]	9.42625e-07	0.000168686	1	1	2	Q7Z309	Q7Z309 [109-126]	Q7Z309 2xPhospho [S115(100); S119(99.3)]	1	2033.91334	High	High	0.0001373	5.86e-05	4.23
False	High	[R].IDFYFDENPYFENK.[V]		1.1714e-06	0.000168686	1	2	1	Q01105	Q01105 [137-150]		0	1840.80646	High	High	0.0001373	6.217e-05	3.07
False	High	[K].IDGATQSSPAEPKSEDADR.[C]	1xPhospho [S8(100)]	2.27231e-07	0.000168686	1	1	2	Q32MZ4	Q32MZ4 [707-725]	Q32MZ4 1xPhospho [S714(100)]	1	2053.871	High	High	0.0001373	4.012e-05	3.86
False	High	[R].LDGENIYIR.[H]		5.14311e-05	0.000168686	1	1	1	P11171	P11171 [654-662]		0	1092.5684	High	High	0.0002147	0.0001987	2.58
False	High	[R].LDGENIYIR.[H]	1xPhospho [Y7(100)]	1.93421e-05	0.000168686	1	1	5	P11171	P11171 [654-662]	P11171 1xPhospho [Y660(100)]	0	1172.53473	High	High	0.0002147	0.0001429	2.48
False	High	[R].LDGLVETPTGYIESLPR.[V]		9.72344e-07	0.000168686	1	1	2	P55209	P55209 [56-72]		0	1859.97492	High	High	0.0001373	5.908e-05	2.4
False	High	[R].VQAYEEPSVASSPNGKESDLRR.[S]	1xPhospho [S/Y]	9.67296e-05	0.000168686	1	1	2	Q99575	Q99575 [719-740]		2	2499.15114	High	High	0.0002147	0.0002527	4.38
False	High	[K].SSSPELVTHLK.[W]	1xPhospho [S3(100)]	2.57088e-05	0.000168686	1	1	2	Q07960	Q07960 [49-59]	Q07960 1xPhospho [S51(100)]	0	1277.61371	High	High	0.0002147	0.0001568	2.95
False	High	[R].IDGPVISESTPIAETIMASSNESLVVNR.[V]	1xOxidation [M17]	0.000278485	0.000168686	1	1	1	P42167	P42167 [270-297]		0	2945.47721	High	High	0.0002147	0.0004054	2.53
False	High	[R].IDGPVISESTPIAETIMASSNESLVVNR.[V]	1xOxidation [M17]; 1xPhospho [S/T]; 1xDehydrated [T15(97.1)]	1.37471e-05	0.000168686	1	1	1	P42167	P42167 [270-297]	P42167 1xDehydrated [T284(97.1)]	0	3007.43297	High	High	0.0001373	0.0001282	2.7
False	High	[R].TLSMIEEEIR.[A]	1xPhospho [S3(100)]	1.23318e-05	0.000168686	1	1	1	Q9Y2D5	Q9Y2D5 [718-727]	Q9Y2D5 1xPhospho [S720(100)]	0	1300.58545	High	High	0.0001373	0.0001239	2.82
False	High	[R].LDHKFDLMYAKR.[A]	1xPhospho [Y9(100)]	1.54955e-07	0.000168686	2	7	1	Q71U36; Q9BQE3	Q71U36 [391-402]; Q9BQE3 [391-402]	Q71U36 1xPhospho [Y399(100)]; Q9BQE3 1xPhospho [Y399(100)]	2	1616.76548	High	High	0.0001373	3.624e-05	3.24
False	High	[K].LDKAQIHDLVLVGGSTR.[I]		8.28264e-07	0.000168686	1	1	2	P0DMV9	P0DMV9 [326-342]		1	1822.01812	High	High	0.0001373	5.654e-05	2.34
False	High	[K].IDKLMIEMDGTENK.[S]		0.000900032	0.000168686	1	1	1	P06733	P06733 [90-103]		1	1636.79207	High	High	0.0002147	0.0007923	2.23
False	High	[K].LDKSQIHDIVLVGGSTR.[I]		1.36155e-07	0.000168686	1	1	2	P11142	P11142 [326-342]		1	1838.01304	High	High	0.0001373	3.502e-05	4.13
False	High	[R].LDLDLTADSQPPVFK.[V]		1.18318e-05	0.000168686	1	1	1	Q13263	Q13263 [493-507]		0	1658.86358	High	High	0.0001373	0.0001222	2.51
False	High	[R].LDLDLTADSQPPVFK.[V]	1xPhospho [S9(100)]	0.000228666	0.000168686	1	1	4	Q13263	Q13263 [493-507]	Q13263 1xPhospho [S501(100)]	0	1738.82991	High	High	0.0002147	0.0003676	2.89
False	High	[R].LDIDSPPITAR.[N]		1.28529e-05	0.000168686	1	1	1	P14618	P14618 [33-43]		0	1197.64738	High	High	0.0001373	0.0001255	3.11
False	High	[R].IDFSSIAVPGTSSPR.[Q]	1xPhospho [T/S]	3.26273e-06	0.000168686	1	1	3	Q5TDH0	Q5TDH0 [94-108]		0	1613.75708	High	High	0.0001373	8.299e-05	3.42
False	High	[R].VQDLSAGGQGSLTDSGPERRPEGPGAQAPSSPR.[V]	1xPhospho [S/T]	0.000543941	0.000168686	1	1	1	P40222	P40222 [485-517]		1	3341.55061	High	High	0.0002147	0.0005806	4.86
False	High	[R].SSSPGKPQAVSSLNSSHSR.[S]	1xPhospho [S]	0.00011358	0.000168686	1	1	1	Q9UHB7	Q9UHB7 [178-196]		0	1992.91347	High	High	0.0002147	0.0002693	1.42
False	High	[K].IDFDSVSSIMASSQ.[-]	1xPhospho [S13(99.3)]	5.52965e-05	0.000168686	1	1	1	Q9UBQ5	Q9UBQ5 [205-218]	Q9UBQ5 1xPhospho [S217(99.3)]	0	1566.63933	High	High	0.0002147	0.0002041	2.7
False	High	[R].LAYQELQIDR.[K]	1xPhospho [Y3(100)]	3.06748e-07	0.000168686	1	1	1	Q8N6H7	Q8N6H7 [276-285]	Q8N6H7 1xPhospho [Y278(100)]	0	1328.62461	High	High	0.0001373	4.337e-05	3.58
False	High	[K].LAYVAAGDLAPINAFIGGLAAQEVMK.[A]		1.66473e-05	0.000168686	1	1	2	P22314	P22314 [386-411]		0	2603.39017	High	High	0.0001373	0.0001363	2.43
False	High	[K].LAYVAAGDLAPINAFIGGLAAQEVMK.[A]	1xOxidation [M25]	0.000648951	0.000168686	1	1	1	P22314	P22314 [386-411]		0	2619.38509	High	High	0.0002147	0.0006453	1.98
False	High	[R].LAYVAPTIPR.[R]	1xPhospho [Y3(100)]	2.31816e-05	0.000168686	1	1	1	O14974	O14974 [494-503]	O14974 1xPhospho [Y496(100)]	0	1180.61259	High	High	0.0002147	0.0001516	2.6
False	High	[K].SSSPLPTVQLHPQSPTAGKK.[H]	2xPhospho [S3(98.5); S14(99.2)]	0.00152001	0.000168686	1	1	1	O60245	O60245 [998-1017]	O60245 2xPhospho [S1000(98.5); S1011(99.2)]	1	2220.04614	High	High	0.0002289	0.001136	2.59
False	High	[K].IDAGTMAEPSASPSK.[R]	1xPhospho [S12(99.5)]	0.000380195	0.000168686	1	1	1	Q8IXQ3	Q8IXQ3 [58-72]	Q8IXQ3 1xPhospho [S69(99.5)]	0	1541.65532	High	High	0.0002147	0.0004763	2.88
False	High	[K].VQEAESPVFKELPGAK.[A]	1xPhospho [S6(100)]	9.62299e-05	0.000168686	1	1	1	Q08357	Q08357 [263-278]	Q08357 1xPhospho [S268(100)]	1	1808.88301	High	High	0.0002147	0.0002518	2.95
False	High	[K].LDASAAAAPASLPPSSPAAPIATFSLLPAGGAPTVFSFGSSSLK.[S]	1xPhospho [S4(98.7)]	0.00137027	0.000168686	1	1	1	P35658	P35658 [447-490]	P35658 1xPhospho [S450(98.7)]	0	4178.10972	High	High	0.0002289	0.001054	2.73
False	High	[K].IDASKNEEDEGHSNSSPRHSEAATAQR.[E]	1xPhospho [S16(97.4)]	0.00168604	0.000168686	1	1	2	Q14103	Q14103 [68-94]	Q14103 1xPhospho [S83(97.4)]	2	3003.28244	High	High	0.0002289	0.001222	3.44
False	High	[K].LDDGHLNNSLSSPVQADVYFPR.[L]	2xPhospho [S9(100); S/Y]	0.00204214	0.000168686	1	1	1	Q3ZCW2	Q3ZCW2 [14-35]	Q3ZCW2 2xPhospho [S22(100); S/Y]	0	2604.11674	High	High	0.0002289	0.001411	2.14
False	High	[R].LDIDSPPITAR.[N]	1xPhospho [S5(100)]	1.29196e-05	0.000168686	1	1	2	P14618	P14618 [33-43]	P14618 1xPhospho [S37(100)]	0	1277.61371	High	High	0.0001373	0.0001258	3.28
False	High	[K].IDDRDSDEEGASDR.[R]	1xPhospho [S6(100)]	1.34701e-06	0.000168686	1	1	2	Q8TDD1	Q8TDD1 [777-790]	Q8TDD1 1xPhospho [S782(100)]	1	1659.61299	High	High	0.0001373	6.458e-05	3.73
False	High	[R].SSSPIPLTPSKEGSAVFAGFEGRR.[T]	2xPhospho [T8(98.8); S]	2.1681e-06	0.000168686	1	1	1	Q8N5Y2	Q8N5Y2 [398-421]	Q8N5Y2 2xPhospho [T405(98.8); S]	2	2637.21097	High	High	0.0001373	7.377e-05	3.32
False	High	[R].SSSPIPLTPSKEGSAVFAGFEGR.[R]	2xPhospho [T8(99); S]	3.97303e-07	0.000168686	1	1	2	Q8N5Y2	Q8N5Y2 [398-420]	Q8N5Y2 2xPhospho [T405(99); S]	1	2481.10986	High	High	0.0001373	4.644e-05	3.72
False	High	[R].IDEDGENTQIEDTEPMSPVLNSK.[F]	1xPhospho [S17(100)]	0.000284324	0.000168686	1	1	2	Q12888	Q12888 [536-558]	Q12888 1xPhospho [S552(100)]	0	2641.12226	High	High	0.0002147	0.0004088	3.04
False	High	[R].IDEDGENTQIEDTEPMSPVLNSK.[F]	1xOxidation [M16]; 1xPhospho [S17(100)]	4.49662e-06	0.000168686	1	1	1	Q12888	Q12888 [536-558]	Q12888 1xPhospho [S552(100)]	0	2657.11718	High	High	0.0001373	9.121e-05	3.78
False	High	[K].IDENSDKEMEVEESPEK.[I]	1xPhospho [S5(100)]	0.000229855	0.000168686	1	1	1	Q8N3X1	Q8N3X1 [495-511]	Q8N3X1 1xPhospho [S499(100)]	1	2087.83625	High	High	0.0002147	0.0003689	2.45
False	High	[K].IDENSDKEMEVEESPEKIK.[V]	2xPhospho [S5(100); S14(100)]	6.26384e-07	0.000168686	1	1	1	Q8N3X1	Q8N3X1 [495-513]	Q8N3X1 2xPhospho [S499(100); S508(100)]	2	2408.98161	High	High	0.0001373	5.245e-05	4.73
False	High	[K].IDEPLEGSEDR.[I]		0.00110771	0.000168686	1	1	1	P61978	P61978 [423-433]		0	1259.575	High	High	0.0002147	0.0009098	1.86
False	High	[K].LDEQQEFSAIILATAGLQR.[M]		0.0022765	0.000168686	1	1	1	P08397	P08397 [177-195]		0	2103.10806	High	High	0.0002289	0.001533	1.88
False	High	[K].LDFDLEPEPPPAPPRASSLGEIDESSELR.[V]	1xPhospho [S]	5.97612e-05	0.000168686	1	1	2	Q16513	Q16513 [566-594]		1	3243.50931	High	High	0.0002147	0.0002098	3.72
False	High	[K].IDFDSVSSIMASSQ.[-]		0.000778267	0.000168686	1	1	1	Q9UBQ5	Q9UBQ5 [205-218]		0	1486.673	High	High	0.0002147	0.0007209	2.32
False	High	[K].IDDRDSDEEGASDRR.[G]	1xPhospho [S6(100)]	0.00411733	0.000168686	1	1	1	Q8TDD1	Q8TDD1 [777-791]	Q8TDD1 1xPhospho [S782(100)]	2	1815.7141	High	High	0.0002289	0.002489	2.4
False	High	[R].LDSSPVSSPR.[K]	1xPhospho [S]	0.000271354	0.000168686	1	1	3	O60293	O60293 [946-955]		0	1124.49835	High	High	0.0002147	0.0004001	2.77
False	High	[R].LDLEDSYTLR.[G]	1xPhospho [S/T/Y]	6.00774e-06	0.000168686	1	1	1	Q5VWN6	Q5VWN6 [1843-1852]		0	1304.57699	High	High	0.0001373	9.937e-05	3.08
False	High	[K].IDIFPAKENGDLSPFSGTSLR.[E]	1xPhospho [S13(100)]	0.00129427	0.000168686	1	1	1	P19174	P19174 [1209-1229]	P19174 1xPhospho [S1221(100)]	1	2344.12207	High	High	0.0002289	0.00101	3.65
False	High	[K].LDPSEVYLKSK.[T]	1xPhospho [Y7(98.5)]	0.000228666	0.000168686	1	1	1	Q5TCQ9	Q5TCQ9 [702-712]	Q5TCQ9 1xPhospho [Y708(98.5)]	1	1358.66032	High	High	0.0002147	0.0003675	1.63
False	High	[R].IDPWSFVSAGPRPSPLPSPQPAPR.[R]	1xPhospho [S18(99.2)]	0.000190714	0.000168686	1	1	1	Q16584	Q16584 [776-799]	Q16584 1xPhospho [S793(99.2)]	0	2636.3021	High	High	0.0002147	0.000338	2.84
False	High	[K].IDQGDLMTPQFTPYYVAPQVLEAQR.[R]	1xPhospho [T8(99.2)]	0.000705161	0.000168686	1	1	1	Q8IW41	Q8IW41 [175-199]	Q8IW41 1xPhospho [T182(99.2)]	0	2960.38999	High	High	0.0002147	0.0006787	2.28
False	High	[K].LDQKDLVLPTQALPASPALK.[N]	1xPhospho [S16(100)]	9.135e-06	0.000168686	1	1	1	Q15554	Q15554 [350-369]	Q15554 1xPhospho [S365(100)]	1	2198.18321	High	High	0.0001373	0.0001129	4.33
False	High	[K].LDQLDGSFDDPNTVVAK.[K]	1xPhospho [S7(100)]	1.27866e-05	0.000168686	1	1	2	Q9UJC3	Q9UJC3 [229-245]	Q9UJC3 1xPhospho [S235(100)]	0	1913.85283	High	High	0.0001373	0.0001253	3.18
False	High	[R].LDQLSGAQLTSSLPSPSPAIAK.[S]	1xPhospho [S15(98.9)]	9.13727e-05	0.000168686	1	1	1	Q9Y6X8	Q9Y6X8 [614-635]	Q9Y6X8 1xPhospho [S628(98.9)]	0	2261.14247	High	High	0.0002147	0.0002468	3.73
False	High	[K].LDQPVSAPPSPR.[D]	1xPhospho [S10(100)]	6.76928e-07	0.000168686	1	1	7	Q16204	Q16204 [235-246]	Q16204 1xPhospho [S244(100)]	0	1343.63551	High	High	0.0001373	5.355e-05	3.51
False	High	[K].LDQPVSAPPSPR.[D]	2xPhospho [S6(100); S10(100)]	8.23703e-06	0.000168686	1	1	2	Q16204	Q16204 [235-246]	Q16204 2xPhospho [S240(100); S244(100)]	0	1423.60184	High	High	0.0001373	0.0001093	3.57
False	High	[R].VPSSDEEVVEEPQSRR.[T]	2xPhospho [S3(100); S4(100)]	0.00062579	0.000168686	1	1	1	Q9C0C2	Q9C0C2 [1618-1633]	Q9C0C2 2xPhospho [S1620(100); S1621(100)]	1	2002.81547	High	High	0.0002147	0.0006318	2.52
False	High	[R].IDSFSVQSLDSR.[S]	1xPhospho [S3(100)]	3.7325e-06	0.000168686	1	1	1	P82094	P82094 [326-337]	P82094 1xPhospho [S328(100)]	0	1433.63082	High	High	0.0001373	8.628e-05	3.47
False	High	[R].LDSKTDPASNTK.[L]	1xPhospho [S3(100)]	0.000746604	0.000168686	1	1	1	Q15596	Q15596 [769-780]	Q15596 1xPhospho [S771(100)]	1	1356.60427	High	High	0.0002147	0.0007025	2.01
False	High	[K].IDSIPHLNNSTPLVDPSVYGYGVQK.[R]	1xPhospho [Y19(99)]	3.56401e-07	0.000168686	1	1	2	Q96I24	Q96I24 [33-57]	Q96I24 1xPhospho [Y51(99)]	0	2793.3495	High	High	0.0001373	4.515e-05	2.97
False	High	[R].VPSPTPAPKEAVR.[E]	1xPhospho [S3(99.3)]	8.11018e-06	0.000168686	1	1	3	Q9UQ35	Q9UQ35 [2579-2591]	Q9UQ35 1xPhospho [S2581(99.3)]	1	1428.72466	High	High	0.0001373	0.0001088	2.86
False	High	[R].IDSPGFKPASQQK.[A]	1xPhospho [S3(100)]	3.8491e-05	0.000168686	1	1	2	Q07157	Q07157 [910-922]	Q07157 1xPhospho [S912(100)]	0	1482.69884	High	High	0.0002147	0.0001795	2.1
False	High	[R].VPSPTPAPK.[E]	1xPhospho [S3(100)]	0.000344497	0.000168686	1	1	3	Q9UQ35	Q9UQ35 [2579-2587]	Q9UQ35 1xPhospho [S2581(100)]	0	973.47542	High	High	0.0002147	0.000452	2.1
False	High	[R].LDSQKHIDFSLR.[S]	1xPhospho [S3(100)]	1.10051e-05	0.000168686	1	1	1	P46781	P46781 [151-162]	P46781 1xPhospho [S153(100)]	1	1538.73628	High	High	0.0001373	0.0001195	2.98
False	High	[R].LDSQPQETSPELPR.[R]	1xPhospho [S9(100)]	1.28573e-06	0.000168686	1	1	8	O14545	O14545 [407-420]	O14545 1xPhospho [S415(100)]	0	1676.75272	High	High	0.0001373	6.374e-05	2.83
False	High	[R].LDSQPQETSPELPRR.[R]	1xPhospho [S9(99.6)]	1.22682e-05	0.000168686	1	1	1	O14545	O14545 [407-421]	O14545 1xPhospho [S415(99.6)]	1	1832.85383	High	High	0.0001373	0.0001237	4.27
False	High	[R].LDSSEMDHSENEDYTMSSPLPGKK.[S]	2xPhospho [S3(99.1); S9(99.1)]	6.9827e-07	0.000168686	1	1	1	Q9NTI5	Q9NTI5 [1174-1197]	Q9NTI5 2xPhospho [S1176(99.1); S1182(99.1)]	1	2857.09811	High	High	0.0001373	5.403e-05	3.25
False	High	[K].LDSSPSVSSTLAAK.[D]	1xPhospho [S4(100)]	1.79907e-05	0.000168686	1	1	2	Q13428	Q13428 [1225-1238]	Q13428 1xPhospho [S1228(100)]	0	1442.67743	High	High	0.0002034	0.0001398	3.19
False	High	[K].LDSSPSVSSTLAAKDDPDGK.[Q]	1xPhospho [S/T]	3.14786e-07	0.000168686	1	1	1	Q13428	Q13428 [1225-1244]		1	2069.92745	High	High	0.0001373	4.368e-05	3.43
False	High	[R].SSSPEAMDPPPPKAPPFPK.[A]	1xPhospho [S3(98.4)]	6.87274e-06	0.000168686	1	1	1	Q9UK33	Q9UK33 [13-31]	Q9UK33 1xPhospho [S15(98.4)]	1	2056.94496	High	High	0.0001373	0.0001035	2.91
False	High	[K].LDPHNHVLYSNR.[S]	1xPhospho [Y9(99.5)]	1.1959e-06	0.000168686	1	1	1	P31948	P31948 [33-44]	P31948 1xPhospho [Y41(99.5)]	0	1544.70057	High	High	0.0001373	6.248e-05	3.76
False	High	[K].LDPGLIMEQVK.[V]		6.73198e-06	0.000168686	1	1	1	Q9Y5L4	Q9Y5L4 [17-27]		0	1242.67624	High	High	0.0001373	0.0001029	2.18
False	High	[R].LDPFADGGKTPDPK.[M]	1xPhospho [T10(100)]	2.12451e-07	0.000168686	1	1	1	O75533	O75533 [133-146]	O75533 1xPhospho [T142(100)]	1	1537.69342	High	High	0.0001373	3.939e-05	3.87
False	High	[R].LDLGEDYPSGK.[K]	1xPhospho [Y/S]	0.000121493	0.000168686	1	1	1	O43143	O43143 [7-17]		0	1273.53479	High	High	0.0002147	0.0002771	2.6
False	High	[R].LDLGEDYPSGKKR.[A]	1xPhospho [Y7(100)]	1.53248e-05	0.000168686	1	1	1	O43143	O43143 [7-19]	O43143 1xPhospho [Y13(100)]	2	1557.73086	High	High	0.0001373	0.0001328	2.04
False	High	[R].LDLLEDR.[S]		0.00159261	0.000168686	1	1	1	Q14697	Q14697 [158-164]		0	873.46762	High	High	0.0002289	0.001173	2.04
False	High	[K].IDIIPNPQER.[T]		0.000988182	0.000168686	1	2	2	P08238	P08238 [73-82]		0	1194.64771	High	High	0.0002147	0.0008423	2.39
False	High	[K].LDLITSDMADYQQPLMIGTGTVTR.[K]	1xPhospho [Y11(100)]	4.59232e-07	0.000168686	1	1	1	Q8N8Z6	Q8N8Z6 [530-553]	Q8N8Z6 1xPhospho [Y540(100)]	0	2719.27185	High	High	0.0001373	4.825e-05	3.77
False	High	[R].VQAYEEPSVASSPNGK.[E]	1xPhospho [S12(99.4)]	4.73539e-06	0.000168686	1	1	2	Q99575	Q99575 [719-734]	Q99575 1xPhospho [S730(99.4)]	0	1742.76329	High	High	0.0001373	9.26e-05	3.0
False	High	[K].IDLPEVQIEHDPELEKESPGLK.[N]	1xPhospho [S18(100)]	6.76675e-05	0.000168686	1	1	2	Q14966	Q14966 [1083-1104]	Q14966 1xPhospho [S1100(100)]	1	2595.25896	High	High	0.0002147	0.0002198	3.19
False	High	[K].VQASLAANTFTITGHAETK.[Q]		9.42625e-07	0.000168686	1	1	1	P20290	P20290 [123-141]		0	1960.01343	High	High	0.0001373	5.854e-05	2.86
False	High	[R].VQAMQISSEKEEDDNEKR.[Q]	1xPhospho [S8(99.3)]	1.20169e-05	0.000168686	1	1	2	Q9UKY7	Q9UKY7 [100-117]	Q9UKY7 1xPhospho [S107(99.3)]	2	2215.95368	High	High	0.0001373	0.0001229	3.43
False	High	[R].VQAGPGSPR.[R]	1xPhospho [S7(100)]	0.000850076	0.000168686	1	1	1	Q6PK04	Q6PK04 [13-21]	Q6PK04 1xPhospho [S19(100)]	0	948.42987	High	High	0.0002147	0.0007632	2.49
False	High	[K].IDLENTLEQEQEALVNR.[L]		4.0957e-05	0.000168686	1	1	1	Q16204	Q16204 [200-216]		0	2014.00874	High	High	0.0002147	0.0001833	2.15
False	High	[R].IDISPSTFR.[K]	1xDehydrated [S4(100)]	0.000274184	0.000168686	1	1	1	Q9Y2W1	Q9Y2W1 [679-687]	Q9Y2W1 1xDehydrated [S682(100)]	0	1017.53637	High	High	0.0002147	0.0004021	2.52
False	High	[R].IDISPSTFRK.[H]	1xPhospho [S4(100)]	0.00128092	0.000168686	1	1	9	Q9Y2W1	Q9Y2W1 [679-688]	Q9Y2W1 1xPhospho [S682(100)]	1	1243.60823	High	High	0.0002289	0.001006	2.05
False	High	[R].IDISPSTLR.[K]	1xDehydrated [S4(100)]	0.000516423	0.000168686	1	1	1	Q9NYF8	Q9NYF8 [655-663]	Q9NYF8 1xDehydrated [S658(100)]	0	983.55202	High	High	0.0002147	0.0005637	2.08
False	High	[R].IDISPSTLR.[K]	1xPhospho [S4(100)]	0.000238353	0.000168686	1	1	9	Q9NYF8	Q9NYF8 [655-663]	Q9NYF8 1xPhospho [S658(100)]	0	1081.52892	High	High	0.0002147	0.0003749	2.37
False	High	[K].VPVSAPSSSDPWTGR.[E]	1xPhospho [S/T]	0.000254979	0.000168686	1	1	1	P22681	P22681 [598-612]		0	1622.72103	High	High	0.0002147	0.000388	2.97
False	High	[R].IDISPSTLRK.[H]	1xPhospho [S4(100)]	0.000272766	0.000168686	1	1	8	Q9NYF8	Q9NYF8 [655-664]	Q9NYF8 1xPhospho [S658(100)]	1	1209.62388	High	High	0.0002147	0.0004004	2.38
False	High	[K].VPVLISPTLK.[H]	1xPhospho [S6(99.7)]	0.000535535	0.000168686	1	1	1	P42684	P42684 [931-940]	P42684 1xPhospho [S936(99.7)]	0	1146.65339	High	High	0.0002147	0.0005753	2.74
False	High	[R].LDMVPHLETDMMQGGVYGSGGER.[Y]	1xPhospho [Y17(100)]	2.48121e-07	0.000168686	1	1	1	Q9ULX6	Q9ULX6 [99-121]	Q9ULX6 1xPhospho [Y115(100)]	0	2559.07137	High	High	0.0001373	4.105e-05	3.87
False	High	[R].LDNVPHTPSSYIETLPK.[A]	1xPhospho [T7(100)]	0.000497994	0.000168686	1	1	3	Q99733	Q99733 [45-61]	Q99733 1xPhospho [T51(100)]	0	1990.95215	High	High	0.0002147	0.0005515	2.94
False	High	[K].LDPDSIPSPIQVIENDR.[A]	1xPhospho [S8(99.4)]	0.00046792	0.000168686	1	1	1	O94855	O94855 [259-275]	O94855 1xPhospho [S266(99.4)]	0	1987.93723	High	High	0.0002147	0.0005337	1.98
False	High	[R].VPSVESLFR.[S]	1xPhospho [S3(100)]	0.000180142	0.000168686	1	1	2	Q13439	Q13439 [69-77]	Q13439 1xPhospho [S71(100)]	0	1113.534	High	High	0.0002147	0.0003292	2.4
False	High	[R].IDISPSTFR.[K]	1xPhospho [S4(100)]	0.00194918	0.000168686	1	1	7	Q9Y2W1	Q9Y2W1 [679-687]	Q9Y2W1 1xPhospho [S682(100)]	0	1115.51327	High	High	0.0002289	0.001361	2.32
False	High	[R].LAYQELQIDR.[K]		6.29364e-05	0.000168686	1	1	1	Q8N6H7	Q8N6H7 [276-285]		0	1248.65828	High	High	0.0002147	0.0002141	2.54
False	High	[R].LEPTAPALSPR.[S]	1xPhospho [S9(100)]	6.00714e-05	0.000168686	1	1	1	Q96IF1	Q96IF1 [111-121]	Q96IF1 1xPhospho [S119(100)]	0	1231.60823	High	High	0.0002147	0.0002101	3.29
False	High	[R].SSSLQGMDMASLPPR.[K]	1xPhospho [S3(99.2)]	1.99586e-06	0.000168686	1	1	5	Q9C0J8	Q9C0J8 [1217-1231]	Q9C0J8 1xPhospho [S1219(99.2)]	0	1656.71212	High	High	0.0001373	7.209e-05	3.23
False	High	[R].LGAAPEEESAYVAGEK.[R]		2.00699e-07	0.000168686	1	1	1	Q9UNZ2	Q9UNZ2 [157-172]		0	1620.77516	High	High	0.0001373	3.88e-05	2.91
False	High	[R].LGAAPEEESAYVAGEKRQHSSQDVHVVLK.[L]	1xPhospho [S/Y]	0.000119619	0.000168686	1	1	1	Q9UNZ2	Q9UNZ2 [157-185]		2	3214.55285	High	High	0.0002147	0.0002755	3.67
False	High	[R].IGADEEIDDFKGR.[S]		0.000328779	0.000168686	1	1	1	Q8WUA2	Q8WUA2 [191-203]		1	1464.69651	High	High	0.0002147	0.0004402	2.25
False	High	[R].LGADESEEEGR.[R]	1xPhospho [S6(100)]	7.42772e-05	0.000168686	1	1	1	O43847	O43847 [81-91]	O43847 1xPhospho [S86(100)]	0	1271.47873	High	High	0.0002147	0.0002276	2.9
False	High	[R].LGADESEEEGRRGSLSNAGDPEIVK.[S]	1xPhospho [S14(99.1)]	0.00202111	0.000168686	1	1	2	O43847	O43847 [81-105]	O43847 1xPhospho [S94(99.1)]	2	2695.22067	High	High	0.0002289	0.001402	3.37
False	High	[R].LGAESPSIASTSSTEK.[S]	1xPhospho [S5(100)]	0.000297914	0.000168686	1	1	1	Q99569	Q99569 [71-86]	Q99569 1xPhospho [S75(100)]	0	1644.7364	High	High	0.0002147	0.0004188	2.21
False	High	[R].IGAEVYHNLK.[N]		9.9783e-05	0.000168686	1	1	1	P06733	P06733 [184-193]		0	1143.61568	High	High	0.0002147	0.0002557	2.01
False	High	[R].LGAGAAGLYEPGAALGPLPYPER.[Q]	1xPhospho [Y9(100)]	4.98863e-07	0.000168686	1	1	1	Q9BYB0	Q9BYB0 [863-885]	Q9BYB0 1xPhospho [Y871(100)]	0	2320.13732	High	High	0.0001373	4.933e-05	3.5
False	High	[R].LGAGGGSPEKSPSAQELK.[E]	2xPhospho [S7(100); S11(100)]	2.10264e-07	0.000168686	1	1	2	Q9UNE7	Q9UNE7 [13-30]	Q9UNE7 2xPhospho [S19(100); S23(100)]	1	1872.81402	High	High	0.0001373	3.929e-05	3.57
False	High	[R].LGAHEGLSPTPFMNSNLMGK.[T]	1xOxidation [M18]; 1xPhospho [S8(100)]	8.06832e-06	0.000168686	1	1	1	Q99081	Q99081 [91-110]	Q99081 1xPhospho [S98(100)]	0	2196.98175	High	High	0.0001373	0.0001087	3.72
False	High	[R].LGAPALTSR.[Q]		0.00140627	0.000168686	1	1	1	P34897	P34897 [426-434]		0	885.51524	High	High	0.0002289	0.001073	1.65
False	High	[R].LGAPENSGISTLER.[G]	1xPhospho [T11(99.7)]	0.000226307	0.000168686	1	1	1	Q9Y4F1	Q9Y4F1 [14-27]	Q9Y4F1 1xPhospho [T24(99.7)]	0	1523.71013	High	High	0.0002147	0.0003658	3.09
False	High	[K].LGASNSPGQPNSVK.[R]	1xPhospho [S6(100)]	1.70077e-07	0.000168686	1	1	2	P49756	P49756 [672-685]	P49756 1xPhospho [S677(100)]	0	1435.6577	High	High	0.0001373	3.715e-05	4.08
False	High	[K].LGASNSPGQPNSVKR.[K]	1xPhospho [S6(100)]	1.37571e-07	0.000168686	1	1	5	P49756	P49756 [672-686]	P49756 1xPhospho [S677(100)]	1	1591.75881	High	High	0.0001373	3.512e-05	3.97
False	High	[K].LGASNSPGQPNSVKRK.[K]	1xPhospho [S6(100)]	2.09099e-06	0.000168686	1	1	1	P49756	P49756 [672-687]	P49756 1xPhospho [S677(100)]	2	1719.85377	High	High	0.0001373	7.301e-05	3.02
False	High	[R].LGDASDTEAADGER.[G]	1xPhospho [S5(100)]	9.47189e-06	0.000168686	1	1	1	Q9Y4F5	Q9Y4F5 [1131-1144]	Q9Y4F5 1xPhospho [S1135(100)]	0	1486.56934	High	High	0.0001373	0.0001141	2.88
False	High	[R].LGDAVEQGVINNTVLGYFIGR.[I]		0.000492851	0.000168686	1	1	1	P41250	P41250 [392-412]		0	2235.17681	High	High	0.0002147	0.0005492	2.1
False	High	[R].IGDEDVGR.[V]		0.00155186	0.000168686	1	1	1	P23284	P23284 [52-59]		0	860.41084	High	High	0.0002289	0.001151	1.73
False	High	[R].IGDEYAEDSSDEEDIR.[N]	1xPhospho [S10(99.7)]	8.28264e-07	0.000168686	1	1	1	Q14137	Q14137 [118-133]	Q14137 1xPhospho [S127(99.7)]	0	1922.71752	High	High	0.0001373	5.658e-05	3.21
False	High	[R].IGDEYAEDSSDEEDIR.[N]	2xPhospho [S9(100); S10(100)]	0.000886124	0.000168686	1	1	1	Q14137	Q14137 [118-133]	Q14137 2xPhospho [S126(100); S127(100)]	0	2002.68385	High	High	0.0002147	0.0007837	2.4
False	High	[R].VNIAFNYDMPEDSDTYLHR.[V]		0.00043287	0.000168686	1	1	1	Q13838	Q13838 [356-374]		0	2300.02882	High	High	0.0002147	0.00051	1.95
False	High	[K].IFYYFSNSPSKR.[L]	1xPhospho [S/Y]	0.000151819	0.000168686	1	1	1	Q08999	Q08999 [1073-1084]		1	1588.71957	High	High	0.0002147	0.0003051	3.26
False	High	[K].VNISPTISSESK.[L]	1xPhospho [S4(100)]	7.23789e-05	0.000168686	1	1	1	Q8TAT5	Q8TAT5 [447-458]	Q8TAT5 1xPhospho [S450(100)]	0	1341.62975	High	High	0.0002147	0.0002252	2.61
False	High	[R].IFYPEIEEVQALDDTERGSGGFGSTGKN.[-]	1xPhospho [T/S/Y]	1.98556e-06	0.000168686	1	1	1	P33316	P33316 [225-252]		2	3096.38338	High	High	0.0001373	7.195e-05	3.92
False	High	[R].SSSGLLEWESK.[S]		4.42737e-06	0.000168686	1	1	1	P14866	P14866 [542-552]		0	1222.59501	High	High	0.0001373	9.076e-05	2.78
False	High	[R].IFSLSGTLETVR.[G]	1xPhospho [T7(100)]	6.76675e-05	0.000168686	1	1	1	Q9Y2S7	Q9Y2S7 [286-297]	Q9Y2S7 1xPhospho [T292(100)]	0	1402.69777	High	High	0.0002147	0.0002198	3.16
False	High	[R].LFSLSNPSLSTTNLSGPSR.[R]	1xPhospho [S3(99.4)]	1.24e-06	0.000168686	1	1	2	Q6UUV7	Q6UUV7 [366-384]	Q6UUV7 1xPhospho [S368(99.4)]	0	2057.99033	High	High	0.0001373	6.315e-05	2.64
False	High	[R].VNVGAGSHPNKVKVYGPGVAK.[T]		0.000285803	0.000168686	1	1	2	P21333	P21333 [761-781]		2	2078.15053	High	High	0.0002147	0.0004101	2.18
False	High	[K].LFSPVIAR.[N]	1xPhospho [S3(100)]	0.000952921	0.000168686	1	1	1	Q5VZ89	Q5VZ89 [1223-1230]	Q5VZ89 1xPhospho [S1225(100)]	0	982.51214	High	High	0.0002147	0.0008227	2.36
False	High	[K].SSSKDSRPSQAAGDNQGDEAKEQTFSGGTSQDTK.[A]	1xPhospho [S9(97.8)]	4.26882e-05	0.000168686	1	1	1	Q9Y2W1	Q9Y2W1 [182-215]	Q9Y2W1 1xPhospho [S190(97.8)]	2	3581.52597	High	High	0.0002147	0.0001861	2.59
False	High	[R].LFSQGQDVSNKVK.[A]	1xPhospho [S3(100)]	1.34006e-06	0.000168686	1	1	2	P55196	P55196 [1797-1809]	P55196 1xPhospho [S1799(100)]	1	1529.73595	High	High	0.0001373	6.452e-05	4.0
False	High	[R].VNSPGTLAR.[L]	1xPhospho [S3(100)]	0.000731259	0.000168686	1	1	1	P53814	P53814 [512-520]	P53814 1xPhospho [S514(100)]	0	994.47174	High	High	0.0002147	0.0006932	2.35
False	High	[K].VNSMVAYKIPVND.[-]	1xPhospho [S3(100)]	2.73556e-05	0.000168686	1	1	2	Q13257	Q13257 [193-205]	Q13257 1xPhospho [S195(100)]	1	1529.70696	High	High	0.0002147	0.00016	3.32
False	High	[K].SSSHLSPSEEVR.[C]	1xPhospho [S6(100)]	8.72241e-07	0.000168686	1	1	1	Q5VWN6	Q5VWN6 [1167-1178]	Q5VWN6 1xPhospho [S1172(100)]	0	1394.59476	High	High	0.0001373	5.735e-05	3.56
False	High	[K].LFSSSFNGGR.[R]	1xPhospho [S5(100)]	0.000572925	0.000168686	1	1	1	Q8N5U6	Q8N5U6 [106-115]	Q8N5U6 1xPhospho [S110(100)]	0	1151.48811	High	High	0.0002147	0.0005984	2.43
False	High	[R].IGDLQAAIEDEMESDENEDLINSLQDMVTK.[Y]	1xOxidation [M12]; 1xPhospho [S14(100)]	1.41909e-07	0.000168686	1	1	1	Q92614	Q92614 [1929-1958]	Q92614 1xPhospho [S1942(100)]	0	3461.48593	High	High	0.0001373	3.541e-05	2.65
False	High	[R].LFTFQFNNLGNTDINYIKDDTR.[H]	1xPhospho [Y16(99.1)]	8.41064e-05	0.000168686	1	1	1	Q9Y4E8	Q9Y4E8 [711-732]	Q9Y4E8 1xPhospho [Y726(99.1)]	1	2729.26069	High	High	0.0002147	0.000239	2.81
False	High	[R].SSSGSGVQPDGPLYPLSAGK.[L]	1xPhospho [S/Y]	0.000131995	0.000168686	1	1	1	Q70EL2	Q70EL2 [522-541]		0	1983.90593	High	High	0.0002147	0.0002869	2.56
False	High	[K].IFVGGIK.[EG]		0.00200029	0.000168686	3	4	3	P51991; Q13151; P09651	P51991 [128-134]; Q13151 [100-106]; P09651 [107-113]		0	733.46069	High	High	0.0002289	0.001387	1.52
False	High	[K].LFVGGIKEDTEEHHLRDYFEEYGK.[I]		2.70828e-06	0.000168686	1	1	3	P22626	P22626 [114-137]		2	2911.38971	High	High	0.0001373	7.865e-05	3.8
False	High	[K].LFVGGLSFDTNEQSLEQVFSK.[Y]		8.27976e-06	0.000168686	1	1	1	Q14011	Q14011 [8-28]		0	2345.16597	High	High	0.0001373	0.0001096	2.86
False	High	[K].IFVGGLSPDTPEEK.[I]	1xPhospho [S7(100)]	2.98915e-07	0.000168686	1	1	2	Q14103	Q14103 [184-197]	Q14103 1xPhospho [S190(100)]	0	1568.72438	High	High	0.0001373	4.309e-05	3.15
False	High	[R].LFVGNLPPDITEEEMR.[K]		1.87509e-05	0.000168686	1	1	1	Q15233	Q15233 [76-91]		0	1859.92078	High	High	0.0002034	0.0001416	2.39
False	High	[R].SSSGLLEWESK.[S]	1xPhospho [S3(100)]	6.16518e-06	0.000168686	1	1	1	P14866	P14866 [542-552]	P14866 1xPhospho [S544(100)]	0	1302.56134	High	High	0.0001373	0.0001002	2.97
False	High	[R].LFVLLPEQSPVSYSKR.[T]	1xPhospho [S9(100)]	0.000124682	0.000168686	1	1	1	Q96K76	Q96K76 [824-839]	Q96K76 1xPhospho [S832(100)]	1	1943.00379	High	High	0.0002147	0.0002803	3.06
False	High	[R].VNPSVNPSISPAHGVAR.[S]	1xPhospho [S10(100)]	0.00326717	0.000168686	1	1	2	Q15788	Q15788 [386-402]	Q15788 1xPhospho [S395(100)]	0	1781.86942	High	High	0.0002289	0.002056	3.11
False	High	[K].LFVTNDAATILR.[E]		3.95253e-07	0.000168686	1	1	1	P50990	P50990 [63-74]		0	1333.74743	High	High	0.0001373	4.64e-05	2.92
False	High	[K].LFTSTGLK.[K]		0.000774237	0.000168686	1	1	1	Q02952	Q02952 [519-526]		0	866.49819	High	High	0.0002147	0.0007203	1.6
False	High	[R].LFSGTQISTIAESEDSQESVDSVTDSQK.[R]	1xPhospho [S/T]	0.000225136	0.000168686	1	1	1	P16220	P16220 [96-123]		0	3068.34672	High	High	0.0002147	0.0003647	2.84
False	High	[R].LGDLYEEEMR.[E]		1.47035e-05	0.000168686	1	1	1	P08670	P08670 [146-155]		0	1254.56708	High	High	0.0001373	0.000131	2.84
False	High	[R].LGDSSLSR.[K]	1xPhospho [S5(99.7)]	0.00351127	0.000168686	1	1	1	Q14152	Q14152 [878-885]	Q14152 1xPhospho [S882(99.7)]	0	914.3979	High	High	0.0002289	0.002177	2.66
False	High	[R].LGGAAQGPLPEASKGDLPSDSGFSDPESEAK.[R]	1xPhospho [S24(99.2)]	2.22492e-06	0.000168686	1	1	1	Q8TEK3	Q8TEK3 [1012-1042]	Q8TEK3 1xPhospho [S1035(99.2)]	1	3094.38886	High	High	0.0001373	7.432e-05	3.97
False	High	[K].LGGAVPFAPPEVSPEQAK.[T]	1xPhospho [S13(100)]	1.59778e-06	0.000168686	1	1	2	Q6ZSR9	Q6ZSR9 [81-98]	Q6ZSR9 1xPhospho [S93(100)]	0	1873.90956	High	High	0.0001373	6.771e-05	4.18
False	High	[K].SSSFHDDHFLSR.[I]	1xPhospho [S3(99.2)]	1.47035e-05	0.000168686	1	1	1	Q8N8E3	Q8N8E3 [240-251]	Q8N8E3 1xPhospho [S242(99.2)]	0	1514.606	High	High	0.0001373	0.0001309	2.36
False	High	[R].IGGGIDVPVPR.[H]		9.82457e-07	0.000168686	1	1	1	Q92945	Q92945 [321-331]		0	1079.62077	High	High	0.0001373	5.925e-05	2.91
False	High	[K].IGGIGTVPVGR.[V]		0.00132828	0.000168686	1	3	1	P68104	P68104 [256-266]		0	1025.6102	High	High	0.0002289	0.001029	2.27
False	High	[K].IGGIGTVPVGR.[V]	1xPhospho [T6(100)]	0.000735066	0.000168686	1	3	1	P68104	P68104 [256-266]	P68104 1xPhospho [T261(100)]	0	1105.57654	High	High	0.0002147	0.0006965	2.59
False	High	[K].IGGIGTVPVGRVETGVLKPGMVVTFAPVNVTTEVK.[S]		0.000632321	0.000168686	1	2	1	P68104	P68104 [256-290]		1	3521.97639	High	High	0.0002147	0.0006352	1.97
False	High	[R].LGGLRPESPESLTSVSR.[T]	1xPhospho [S/T]; 1xDehydrated [S/T]	0.000421781	0.000168686	1	1	1	Q9H6F5	Q9H6F5 [11-27]		0	1846.90587	High	High	0.0002147	0.0005027	2.24
False	High	[R].LGGLRPESPESLTSVSR.[T]	2xPhospho [S8(100); S11(100)]	1.06724e-06	0.000168686	1	1	2	Q9H6F5	Q9H6F5 [11-27]	Q9H6F5 2xPhospho [S18(100); S21(100)]	0	1944.88276	High	High	0.0001373	6.057e-05	3.8
False	High	[R].LGGPEGPGSPLLAT.[-]	1xPhospho [S9(100)]	0.000952921	0.000168686	1	1	3	Q9C086	Q9C086 [343-356]	Q9C086 1xPhospho [S351(100)]	0	1345.63992	High	High	0.0002147	0.0008233	2.74
False	High	[R].LGGQLPVVAISLSEYPASGALSQPTSIPGSPK.[F]	1xPhospho [S30(100)]	1.95498e-06	0.000168686	1	1	3	Q86UU1	Q86UU1 [352-383]	Q86UU1 1xPhospho [S381(100)]	0	3201.64429	High	High	0.0001373	7.17e-05	4.23
False	High	[K].LGGSAVISLEGKPL.[-]		4.11803e-06	0.000168686	1	1	1	P23528	P23528 [153-166]		0	1340.77839	High	High	0.0001373	8.877e-05	2.45
False	High	[K].LGGSAVISLEGKPL.[-]	1xPhospho [S4(100)]	1.22682e-05	0.000168686	1	1	1	P23528	P23528 [153-166]	P23528 1xPhospho [S156(100)]	0	1420.74472	High	High	0.0001373	0.0001237	2.43
False	High	[K].VNFSEEGETEEDDQDSSHSSVTTVK.[A]	2xPhospho [S4(100); T9(100)]	5.30534e-05	0.000168686	1	1	1	Q5JTV8	Q5JTV8 [212-236]	Q5JTV8 2xPhospho [S215(100); T220(100)]	0	2916.09797	High	High	0.0002147	0.0002009	3.26
False	High	[R].IGHHSTSDDSSAYR.[S]	1xPhospho [S5(99.6)]	0.00128758	0.000168686	1	1	2	P12694	P12694 [333-346]	P12694 1xPhospho [S337(99.6)]	0	1612.63875	High	High	0.0002289	0.001009	1.61
False	High	[K].IGHRSVDSSGETTYKK.[T]	2xPhospho [S5(100); S8(99.4)]	3.71217e-05	0.000168686	1	1	1	Q99755	Q99755 [64-79]	Q99755 2xPhospho [S68(100); S71(99.4)]	2	1924.82016	High	High	0.0002147	0.0001773	3.37
False	High	[K].IGKGTGPPSPTKDR.[K]	1xPhospho [S9(100)]	8.23821e-05	0.000168686	1	1	1	Q7L8A9	Q7L8A9 [305-318]	Q7L8A9 1xPhospho [S313(100)]	2	1490.73628	High	High	0.0002147	0.0002371	3.38
False	High	[R].LGKRPHSPEKAFSSNPVVR.[R]	1xPhospho [S7(100)]	8.49821e-05	0.000168686	1	1	4	Q53F19	Q53F19 [494-512]	Q53F19 1xPhospho [S500(100)]	2	2186.12301	High	High	0.0002147	0.0002396	2.95
False	High	[R].LGKSEAPETPMEEEAELVLTEK.[S]	1xPhospho [T9(100)]	9.57328e-05	0.000168686	1	1	1	Q5JTH9	Q5JTH9 [69-90]	Q5JTH9 1xPhospho [T77(100)]	1	2510.16194	High	High	0.0002147	0.0002516	2.82
False	High	[R].LGIAVIHGEAQDAESDLVDGRHSPPMVR.[S]	1xOxidation [M26]; 1xPhospho [S23(100)]	1.60669e-07	0.000168686	1	1	4	O60256	O60256 [205-232]	O60256 1xPhospho [S227(100)]	1	3065.45102	High	High	0.0001373	3.66e-05	6.07
False	High	[R].LGLGEGAEEK.[S]		0.00211747	0.000168686	1	1	1	P18754	P18754 [326-335]		0	1002.51022	High	High	0.0002289	0.001455	1.82
False	High	[R].TISPPTLGTLR.[S]	1xPhospho [S3(100)]	1.11773e-05	0.000168686	1	1	2	Q9UQ84	Q9UQ84 [596-606]	Q9UQ84 1xPhospho [S598(100)]	0	1235.63953	High	High	0.0001373	0.0001201	3.21
False	High	[K].LGFSSPYEGVLNKSPK.[T]	2xPhospho [Y7(100); S14(100)]	0.00160088	0.000168686	1	1	1	Q13459	Q13459 [1922-1937]	Q13459 2xPhospho [Y1928(100); S1935(100)]	1	1882.83877	High	High	0.0002289	0.001177	2.73
False	High	[K].LGFSSPYEGVLNKSPK.[T]	1xPhospho [S14(100)]	4.31324e-05	0.000168686	1	1	2	Q13459	Q13459 [1922-1937]	Q13459 1xPhospho [S1935(100)]	1	1802.87244	High	High	0.0002147	0.0001868	3.26
False	High	[K].LGFSLTPSK.[G]	1xPhospho [T6(99.7)]	1.53248e-05	0.000168686	1	1	1	P38432	P38432 [298-306]	P38432 1xPhospho [T303(99.7)]	0	1029.50164	High	High	0.0001373	0.0001327	2.67
False	High	[K].LGDVSPTQIDVSQFGSFK.[E]	1xPhospho [S/T]	0.000933339	0.000168686	1	1	1	P46821	P46821 [1497-1514]		0	2004.93141	High	High	0.0002147	0.0008122	2.36
False	High	[K].LGDVSPTQIDVSQFGSFKEDTK.[M]	1xPhospho [S5(99.2)]	6.59383e-05	0.000168686	1	1	1	P46821	P46821 [1497-1518]	P46821 1xPhospho [S1501(99.2)]	1	2478.14359	High	High	0.0002147	0.0002176	2.88
False	High	[K].LGDVTDADSEADENEQVSAV.[-]	1xPhospho [S9(100)]	7.50504e-05	0.000168686	1	1	1	Q8TEU7	Q8TEU7 [1582-1601]	Q8TEU7 1xPhospho [S1590(100)]	0	2143.85507	High	High	0.0002147	0.0002285	2.78
False	High	[K].LGDVYVNDAFGTAHR.[A]		1.14194e-07	0.000168686	1	2	1	P00558	P00558 [157-171]		0	1634.79214	High	High	0.0001373	3.346e-05	3.37
False	High	[R].SMGTGDTPGLEVPSSPLRK.[A]	2xPhospho [T7(99.1); S15(99.1)]	4.24679e-05	0.000168686	1	1	3	Q86WB0	Q86WB0 [381-399]	Q86WB0 2xPhospho [T387(99.1); S395(99.1)]	1	2088.90726	High	High	0.0002147	0.0001857	3.9
False	High	[R].IGEAVGLQPTRWSLR.[H]	1xPhospho [S13(99.6)]	0.00208485	0.000168686	1	1	1	P24723	P24723 [16-30]	P24723 1xPhospho [S28(99.6)]	1	1762.89999	High	High	0.0002289	0.001435	3.46
False	High	[R].LGEESPSLHKR.[K]	1xPhospho [S5(100)]	0.00019471	0.000168686	1	1	1	Q9NX74	Q9NX74 [441-451]	Q9NX74 1xPhospho [S445(100)]	1	1332.63076	High	High	0.0002147	0.0003412	2.77
False	High	[K].IGEGTYGTVFK.[A]	1xPhospho [T5(99)]	1.11196e-05	0.000168686	1	1	1	Q00535	Q00535 [10-20]	Q00535 1xPhospho [T14(99)]	0	1251.5657	High	High	0.0001373	0.00012	2.25
False	High	[K].IGEGTYGVVYK.[AG]		3.45275e-05	0.000168686	2	3	1	P24941; P06493	P24941 [10-20]; P06493 [10-20]		0	1185.61502	High	High	0.0002147	0.0001729	2.72
False	High	[K].IGEGTYGVVYK.[AG]	1xPhospho [Y6(100)]; 1xDehydrated [T5(100)]	3.99108e-05	0.000168686	2	3	1	P24941; P06493	P24941 [10-20]; P06493 [10-20]	P24941 1xPhospho [Y15(100)]; 1xDehydrated [T14(100)]; P06493 1xPhospho [Y15(100)]; 1xDehydrated [T14(100)]	0	1247.57078	High	High	0.0002147	0.0001818	2.34
False	High	[K].LGDNGEAFFVQETDNDQEVIPMHLATSPILSEGASR.[M]	1xPhospho [T/S]	0.000242091	0.000168686	1	1	1	Q14693	Q14693 [80-115]		0	3967.80557	High	High	0.0002147	0.0003783	3.02
False	High	[K].IGEGTYGVVYK.[AG]	1xPhospho [T5(100)]	3.50912e-07	0.000168686	2	3	9	P24941; P06493	P24941 [10-20]; P06493 [10-20]	P24941 1xPhospho [T14(100)]; P06493 1xPhospho [T14(100)]	0	1265.58135	High	High	0.0001373	4.497e-05	3.25
False	High	[R].VNGTSSPQSPLSTSGR.[V]	1xPhospho [S9(100)]	2.83844e-07	0.000168686	1	1	1	Q96KQ4	Q96KQ4 [327-342]	Q96KQ4 1xPhospho [S335(100)]	0	1654.74322	High	High	0.0001373	4.253e-05	3.39
False	High	[K].IGEGTYGVVYKGR.[H]	2xPhospho [T5(100); Y6(100)]	1.03462e-06	0.000168686	1	1	6	P06493	P06493 [10-22]	P06493 2xPhospho [T14(100); Y15(100)]	1	1558.67025	High	High	0.0001373	6.008e-05	4.05
False	High	[K].LGELTMQLHPVADSSPAGAK.[W]	1xPhospho [S15(99.2)]	1.51722e-06	0.000168686	1	1	1	Q8IXM2	Q8IXM2 [22-41]	Q8IXM2 1xPhospho [S36(99.2)]	0	2101.99878	High	High	0.0001373	6.675e-05	3.91
False	High	[K].VNGRPLEMIEPR.[T]		1.77195e-06	0.000168686	1	1	1	P62249	P62249 [34-45]		0	1410.75219	High	High	0.0001373	6.973e-05	2.72
False	High	[R].SSSFPYTTK.[G]	1xPhospho [S3(100)]	0.00135613	0.000168686	1	1	1	O43524	O43524 [411-419]	O43524 1xPhospho [S413(100)]	0	1097.45508	High	High	0.0002289	0.001045	2.21
False	High	[R].LGEYEDVSR.[V]	1xPhospho [Y/S]	1.22049e-05	0.000168686	1	1	7	Q99426	Q99426 [95-103]		0	1147.46671	High	High	0.0001373	0.0001235	3.13
False	High	[K].LGFAGLVQEISFGTTKDK.[M]		4.35919e-06	0.000168686	1	1	1	P48643	P48643 [353-370]		1	1911.0222	High	High	0.0001373	9.038e-05	3.15
False	High	[K].IGFFNQQYAEQLR.[M]		5.19663e-05	0.000168686	1	1	1	Q8NE71	Q8NE71 [690-702]		0	1613.80707	High	High	0.0002147	0.0001994	2.27
False	High	[K].VNGDDHHEEDMDMSD.[-]	1xPhospho [S14(100)]	0.00155186	0.000168686	1	1	2	Q05519	Q05519 [470-484]	Q05519 1xPhospho [S483(100)]	0	1825.5677	High	High	0.0002289	0.001153	2.82
False	High	[K].IGFPWSEIR.[N]		0.000265782	0.000168686	2	3	1	P26038; P15311	P26038 [238-246]; P15311 [238-246]		0	1104.58366	High	High	0.0002147	0.0003958	2.19
False	High	[K].IGEGTYGVVYK.[AG]	2xPhospho [T5(100); Y6(100)]	0.000762271	0.000168686	2	3	3	P24941; P06493	P24941 [10-20]; P06493 [10-20]	P24941 2xPhospho [T14(100); Y15(100)]; P06493 2xPhospho [T14(100); Y15(100)]	0	1345.54768	High	High	0.0002147	0.0007116	2.93
False	High	[R].LEPVYSPPGSPPPGDPR.[I]	2xPhospho [S6(100); S10(100)]	0.000228666	0.000168686	1	1	2	O75676	O75676 [338-354]	O75676 2xPhospho [S343(100); S347(100)]	0	1921.81329	High	High	0.0002147	0.0003674	2.79
False	High	[K].VNVTVDYIRPASPATETVPAFSER.[T]	1xPhospho [S12(100)]	6.16737e-07	0.000168686	1	1	1	Q7KZF4	Q7KZF4 [415-438]	Q7KZF4 1xPhospho [S426(100)]	0	2699.30764	High	High	0.0001373	5.227e-05	4.67
False	High	[R].LFSDEDDR.[Q]	1xPhospho [S3(100)]	0.00117278	0.000168686	1	1	1	Q5TKA1	Q5TKA1 [63-70]	Q5TKA1 1xPhospho [S65(100)]	0	1076.39321	High	High	0.0002147	0.0009458	2.16
False	High	[K].IETIEVMEDR.[Q]		1.74408e-05	0.000168686	1	1	1	P51991	P51991 [152-161]		0	1234.59838	High	High	0.0002034	0.0001384	3.09
False	High	[K].IETIEVMEDR.[Q]	1xOxidation [M7]	0.000322025	0.000168686	1	1	1	P51991	P51991 [152-161]		0	1250.59329	High	High	0.0002147	0.0004354	2.07
False	High	[R].TISNPEVVMK.[R]	1xPhospho [S3(100)]	5.5011e-05	0.000168686	1	1	2	P55196	P55196 [214-223]	P55196 1xPhospho [S216(100)]	0	1197.5585	High	High	0.0002147	0.0002036	3.1
False	High	[K].IEVKEESPQSK.[A]	1xPhospho [S7(99.6)]	3.58117e-06	0.000168686	1	1	2	P11171	P11171 [182-192]	P11171 1xPhospho [S188(99.6)]	1	1353.62975	High	High	0.0001373	8.525e-05	3.01
False	High	[K].IEVKEESPQSKAETELK.[A]	1xPhospho [S7(100)]	2.76401e-05	0.000168686	1	1	1	P11171	P11171 [182-198]	P11171 1xPhospho [S188(100)]	2	2024.97876	High	High	0.0002147	0.0001606	3.13
False	High	[K].IEVLDSPASK.[K]	1xPhospho [S6(100)]	8.90369e-05	0.000168686	1	1	1	Q8N5I9	Q8N5I9 [173-182]	Q8N5I9 1xPhospho [S178(100)]	0	1138.53915	High	High	0.0002147	0.0002442	2.78
False	High	[K].IEVIEIMTDR.[G]		4.24787e-06	0.000168686	1	2	2	P09651	P09651 [131-140]		0	1218.63985	High	High	0.0001373	8.962e-05	3.07
False	High	[R].LEVSPEAQPTAR.[L]	1xPhospho [S4(100)]	3.27864e-05	0.000168686	1	1	1	Q6WKZ4	Q6WKZ4 [542-553]	Q6WKZ4 1xPhospho [S545(100)]	0	1377.64099	High	High	0.0002147	0.0001699	3.13
False	High	[K].IEWLESHQDADIEDFK.[A]		2.28322e-06	0.000168686	1	1	1	P11021	P11021 [602-617]		0	1974.90796	High	High	0.0001373	7.493e-05	2.91
False	High	[R].LEYALVK.[G]	1xPhospho [Y3(100)]	0.000697876	0.000168686	1	1	1	Q99707	Q99707 [675-681]	Q99707 1xPhospho [Y677(100)]	0	915.45871	High	High	0.0002147	0.0006742	2.1
False	High	[R].LEYEIQQLK.[Q]	1xPhospho [Y3(100)]	4.47236e-05	0.000168686	1	1	1	Q96L93	Q96L93 [1067-1075]	Q96L93 1xPhospho [Y1069(100)]	0	1243.597	High	High	0.0002147	0.000189	2.85
False	High	[R].TISNPEVVMKR.[R]	1xPhospho [S3(100)]	0.000815494	0.000168686	1	1	2	P55196	P55196 [214-224]	P55196 1xPhospho [S216(100)]	1	1353.65961	High	High	0.0002147	0.0007424	2.09
False	High	[R].VPDSPSPAPSLEEGRRPGSHPSSHR.[S]	1xPhospho [S4(100)]	1.55645e-05	0.000168686	1	1	3	Q9UI36	Q9UI36 [488-512]	Q9UI36 1xPhospho [S491(100)]	1	2716.25873	High	High	0.0001373	0.0001334	2.92
False	High	[K].SSSLGNLK.[K]	1xPhospho [S3(100)]	0.000712521	0.000168686	1	1	1	Q86W92	Q86W92 [464-471]	Q86W92 1xPhospho [S466(100)]	0	885.40774	High	High	0.0002147	0.0006832	2.17
False	High	[K].SSSLESLQTAVAEVTLNGDIPFHRPRPR.[I]	1xPhospho [S3(97.6)]	2.79367e-06	0.000168686	1	1	1	Q8TEW0	Q8TEW0 [887-914]	Q8TEW0 1xPhospho [S889(97.6)]	0	3157.579	High	High	0.0001373	7.933e-05	4.74
False	High	[R].LFDDEASVDEPR.[R]	1xPhospho [S7(100)]	3.29565e-05	0.000168686	1	1	1	Q8NI35	Q8NI35 [639-650]	Q8NI35 1xPhospho [S645(100)]	0	1472.5941	High	High	0.0002147	0.0001702	3.38
False	High	[R].VPDSPSPAPSLEEGR.[R]	1xPhospho [S4(100)]	3.59868e-05	0.000168686	1	1	1	Q9UI36	Q9UI36 [488-502]	Q9UI36 1xPhospho [S491(100)]	0	1617.71561	High	High	0.0002147	0.0001753	2.34
False	High	[K].IFDIDEAEEGVKDLK.[I]		2.33185e-07	0.000168686	1	1	1	P20042	P20042 [88-102]		1	1720.86397	High	High	0.0001373	4.038e-05	2.68
False	High	[K].SSSLEMTPYNTPQLSPATTPANKK.[N]	1xPhospho [S/T/Y]	0.000281389	0.000168686	1	1	2	Q14C86	Q14C86 [452-475]		1	2643.23717	High	High	0.0002147	0.0004068	2.71
False	High	[R].SSSLEGFHNHFK.[V]	1xPhospho [S3(100)]	2.12298e-05	0.000168686	1	1	2	Q13480	Q13480 [417-428]	Q13480 1xPhospho [S419(100)]	0	1469.62092	High	High	0.0002147	0.0001474	2.29
False	High	[K].VPASPLPGLER.[K]	1xPhospho [S4(100)]	2.34227e-05	0.000168686	1	1	3	Q7KZI7	Q7KZI7 [453-463]	Q7KZI7 1xPhospho [S456(100)]	0	1215.61332	High	High	0.0002147	0.000152	2.88
False	High	[R].IETIAASSTPTPIRKQSK.[R]	1xPhospho [S17(100)]	3.03476e-06	0.000168686	1	1	1	Q96P47	Q96P47 [316-333]	Q96P47 1xPhospho [S332(100)]	2	2008.04745	High	High	0.0001373	8.122e-05	4.5
False	High	[R].IETIAASSTPTPIRK.[Q]	1xPhospho [T9(99.2)]	0.00281351	0.000168686	1	1	1	Q96P47	Q96P47 [316-330]	Q96P47 1xPhospho [T324(99.2)]	1	1664.86188	High	High	0.0002289	0.001819	2.59
False	High	[K].LETADAPARLEYYENAR.[K]	1xPhospho [Y/T]	4.85847e-05	0.000168686	1	1	1	O14654	O14654 [100-116]		1	2061.92773	High	High	0.0002147	0.0001946	2.39
False	High	[R].LESSDLTPPHSPPPSSR.[Q]	2xPhospho [T7(100); S11(100)]	0.00191914	0.000168686	1	1	1	Q9H7P9	Q9H7P9 [1251-1267]	Q9H7P9 2xPhospho [T1257(100); S1261(100)]	0	1963.81983	High	High	0.0002289	0.001348	3.05
False	High	[R].VPGMRQPAQELSPTPGGTAHQALK.[A]	1xPhospho [S12(100)]	5.36055e-05	0.000168686	1	1	1	Q9UPN4	Q9UPN4 [370-393]	Q9UPN4 1xPhospho [S381(100)]	1	2551.24868	High	High	0.0002147	0.0002017	3.08
False	High	[R].LEQEQLER.[E]		0.000672969	0.000168686	1	1	1	Q8N8S7	Q8N8S7 [186-193]		0	1044.53201	High	High	0.0002147	0.0006602	1.79
False	High	[K].LEQLDHRKPSPAQAAETPALELPLPSVPAPAPL.[-]	1xPhospho [S10(98)]	0.00411733	0.000168686	1	1	1	Q8WX92	Q8WX92 [548-580]	Q8WX92 1xPhospho [S557(98)]	1	3533.84036	High	High	0.0002289	0.002492	3.09
False	High	[R].LEQLFEMADQYQYQVVLVEPK.[T]		9.135e-06	0.000168686	1	1	2	P09543	P09543 [131-151]		0	2570.2847	High	High	0.0001373	0.0001128	2.67
False	High	[R].VPGGSPLGVSLVYSDKK.[S]	1xPhospho [S5(100)]	1.9849e-05	0.000168686	1	1	1	Q96RK0	Q96RK0 [717-733]	Q96RK0 1xPhospho [S721(100)]	1	1782.90374	High	High	0.0002147	0.0001441	2.88
False	High	[R].LEQNGSPMGAR.[G]	1xPhospho [S6(100)]	0.000863419	0.000168686	1	1	1	Q9UPW6	Q9UPW6 [34-44]	Q9UPW6 1xPhospho [S39(100)]	0	1239.51876	High	High	0.0002147	0.0007718	2.75
False	High	[K].SSSLPAYGR.[T]	1xPhospho [S3(100)]	0.00252442	0.000168686	1	1	1	Q08495	Q08495 [287-295]	Q08495 1xPhospho [S289(100)]	0	1017.4401	High	High	0.0002289	0.001665	2.35
False	High	[R].LEQQSVPAAVFGSLKED.[-]	1xPhospho [S13(100)]	1.5808e-05	0.000168686	1	1	2	Q9HCS7	Q9HCS7 [839-855]	Q9HCS7 1xPhospho [S851(100)]	1	1897.8943	High	High	0.0001373	0.0001339	3.43
False	High	[K].IERPGEGSPMVDNPMR.[R]	1xPhospho [S8(100)]	6.39255e-06	0.000168686	1	1	2	Q96T88	Q96T88 [280-295]	Q96T88 1xPhospho [S287(100)]	0	1864.80814	High	High	0.0001373	0.0001013	3.53
False	High	[K].LERPPETPTVDPTVK.[Y]	1xPhospho [T7(100)]	0.000206139	0.000168686	1	1	1	Q14839	Q14839 [697-711]	Q14839 1xPhospho [T703(100)]	0	1758.86736	High	High	0.0002147	0.0003505	2.37
False	High	[K].LFEDDDSNEK.[L]	1xPhospho [S7(100)]	0.000172824	0.000168686	1	1	1	O43719	O43719 [696-705]	O43719 1xPhospho [S702(100)]	0	1291.47258	High	High	0.0002147	0.000323	2.18
False	High	[R].IERSPLLDQVQTFLPQMAR.[A]	1xPhospho [S4(100)]	3.27965e-06	0.000168686	1	1	2	Q8N5I9	Q8N5I9 [63-81]	Q8N5I9 1xPhospho [S66(100)]	1	2322.16758	High	High	0.0001373	8.307e-05	3.48
False	High	[K].IESDVQEPTEPEDDLDIMLGNK.[K]		0.000115958	0.000168686	1	1	1	P20042	P20042 [103-124]		0	2487.14431	High	High	0.0002147	0.0002721	2.29
False	High	[K].IESDVQEPTEPEDDLDIMLGNKK.[K]	1xPhospho [T9(98.5)]	0.000872431	0.000168686	1	1	1	P20042	P20042 [103-125]	P20042 1xPhospho [T111(98.5)]	1	2695.2056	High	High	0.0002147	0.0007759	2.42
False	High	[R].LESEEEGVPSTAIR.[E]	1xPhospho [S3(100)]	0.000802891	0.000168686	1	1	1	P06493	P06493 [37-50]	P06493 1xPhospho [S39(100)]	0	1596.71527	High	High	0.0002147	0.0007352	2.54
False	High	[R].SSSLKSAQGTGFELGQLQSIR.[S]	2xPhospho [S/T]	0.000408848	0.000168686	1	1	1	Q9C0B5	Q9C0B5 [427-447]		1	2354.0789	High	High	0.0002147	0.0004943	2.62
False	High	[R].LESFLHDSWR.[Q]	1xPhospho [S3(100)]	0.000638921	0.000168686	1	1	1	Q6DKI1	Q6DKI1 [61-70]	Q6DKI1 1xPhospho [S63(100)]	0	1369.59364	High	High	0.0002147	0.0006397	2.94
False	High	[R].LESFMETGK.[G]	1xPhospho [S3(100)]	0.000382173	0.000168686	1	1	1	O75569	O75569 [165-173]	O75569 1xPhospho [S167(100)]	0	1121.45845	High	High	0.0002147	0.0004774	2.08
False	High	[K].LESLDALEPEEK.[A]	1xPhospho [S3(100)]	6.73198e-06	0.000168686	1	1	1	Q14807	Q14807 [560-571]	Q14807 1xPhospho [S562(100)]	0	1452.65055	High	High	0.0001373	0.0001028	3.39
False	High	[R].SSSLKSAQGTGFELGQLQSIR.[S]	1xPhospho [S/T]	1.171e-05	0.000168686	1	1	1	Q9C0B5	Q9C0B5 [427-447]		1	2274.11257	High	High	0.0001373	0.0001219	2.93
False	High	[K].IESPKLER.[T]	1xDehydrated [S3(100)]	0.00106266	0.000168686	1	1	1	Q92598	Q92598 [807-814]	Q92598 1xDehydrated [S809(100)]	1	953.54146	High	High	0.0002147	0.0008839	2.36
False	High	[R].TLSMIEEEIR.[A]	1xOxidation [M4]; 1xPhospho [S3(100)]	0.00272773	0.000168686	1	1	1	Q9Y2D5	Q9Y2D5 [718-727]	Q9Y2D5 1xPhospho [S720(100)]	0	1316.58036	High	High	0.0002289	0.00177	1.9
False	High	[K].SSSLPASQNNLRH.[-]	1xPhospho [S3(100)]	0.000181078	0.000168686	1	1	1	Q9Y2Y0	Q9Y2Y0 [151-163]	Q9Y2Y0 1xPhospho [S153(100)]	1	1490.67475	High	High	0.0002147	0.0003296	2.48
False	High	[R].LFSDEDDRQINTR.[S]	1xPhospho [S3(100)]	0.00095788	0.000168686	1	1	2	Q5TKA1	Q5TKA1 [63-75]	Q5TKA1 1xPhospho [S65(100)]	1	1688.72757	High	High	0.0002147	0.0008261	2.17
False	High	[K].LFEDDDSNEKLFDEEEDSSEK.[L]	1xPhospho [S7(100)]	5.2507e-05	0.000168686	1	1	1	O43719	O43719 [696-716]	O43719 1xPhospho [S702(100)]	1	2600.00834	High	High	0.0002147	0.0002002	2.61
False	High	[K].VPAPFSPPPSKPR.[S]	1xPhospho [S6(100)]	5.67539e-06	0.000168686	1	1	1	Q9P206	Q9P206 [607-619]	Q9P206 1xPhospho [S612(100)]	0	1456.73483	High	High	0.0001373	9.769e-05	3.02
False	High	[K].LFNLSKEDDVR.[Q]	1xPhospho [S5(100)]	5.91457e-05	0.000168686	1	1	2	P62753	P62753 [144-154]	P62753 1xPhospho [S148(100)]	1	1415.65664	High	High	0.0002147	0.0002091	3.53
False	High	[R].SSSKGSVEEIMSQPK.[Q]	1xPhospho [S3(98.8)]	0.00104624	0.000168686	1	1	1	Q8IWB9	Q8IWB9 [746-760]	Q8IWB9 1xPhospho [S748(98.8)]	1	1673.74519	High	High	0.0002147	0.0008756	1.99
False	High	[R].VPAEEITYETLKK.[A]	1xPhospho [T/Y]	0.00011358	0.000168686	1	1	3	Q9Y2G0	Q9Y2G0 [716-728]		1	1600.78698	High	High	0.0002147	0.0002695	2.17
False	High	[K].LFPADTSPSTATK.[I]	1xPhospho [S7(99.1)]	0.000455932	0.000168686	1	1	3	Q6NZY4	Q6NZY4 [643-655]	Q6NZY4 1xPhospho [S649(99.1)]	0	1415.6454	High	High	0.0002147	0.0005254	3.42
False	High	[R].IFPDRLSGEMPPASPSFPR.[N]	1xPhospho [S14(99.5)]	3.08223e-06	0.000168686	1	1	4	Q96JM7	Q96JM7 [595-613]	Q96JM7 1xPhospho [S608(99.5)]	1	2181.01985	High	High	0.0001373	8.168e-05	4.33
False	High	[R].VNVVQLASPSENNLVTEK.[S]	1xPhospho [S8(100)]	1.33314e-06	0.000168686	1	1	1	Q03001	Q03001 [2664-2681]	Q03001 1xPhospho [S2671(100)]	0	2020.99508	High	High	0.0001373	6.439e-05	3.84
False	High	[K].LFPDTPLALDANKK.[K]	1xPhospho [T5(100)]	0.000439663	0.000168686	1	1	1	Q12906	Q12906 [588-601]	Q12906 1xPhospho [T592(100)]	1	1622.81895	High	High	0.0002147	0.0005155	1.96
False	High	[K].LFPDTPLALDANKKK.[R]	1xPhospho [T5(100)]	3.03476e-06	0.000168686	1	1	2	Q12906	Q12906 [588-602]	Q12906 1xPhospho [T592(100)]	2	1750.91391	High	High	0.0001373	8.127e-05	3.19
False	High	[R].LFPEFDDSDYDEVPEEGPGAPAR.[V]	1xPhospho [S8(100)]	5.09293e-07	0.000168686	1	1	4	Q96P48	Q96P48 [222-244]	Q96P48 1xPhospho [S229(100)]	0	2632.0763	High	High	0.0001373	4.966e-05	3.86
False	High	[R].LFPEFDDSDYDEVPEEGPGAPAR.[V]	2xPhospho [S8(100); Y10(100)]	1.38184e-05	0.000168686	1	1	4	Q96P48	Q96P48 [222-244]	Q96P48 2xPhospho [S229(100); Y231(100)]	0	2712.04263	High	High	0.0001373	0.0001285	2.95
False	High	[R].IFPLRPDYQEPSR.[L]	1xPhospho [Y/S]	0.00343975	0.000168686	1	1	1	Q16832	Q16832 [474-486]		0	1697.8047	High	High	0.0002289	0.002141	1.79
False	High	[R].LFPNATSPELLEDFR.[L]	1xPhospho [S7(99.4)]	0.00399253	0.000168686	1	1	1	Q7Z591	Q7Z591 [46-60]	Q7Z591 1xPhospho [S52(99.4)]	0	1828.85171	High	High	0.0002289	0.002428	1.98
False	High	[R].LFPQLQTYVPYRPHPPQLR.[K]	1xPhospho [T7(100)]	1.6476e-05	0.000168686	1	1	2	Q6IQ23	Q6IQ23 [881-899]	Q6IQ23 1xPhospho [T887(100)]	0	2430.24821	High	High	0.0001373	0.0001358	4.07
False	High	[K].IFQKGESPVDYDGGR.[T]		5.4727e-05	0.000168686	1	1	1	Q15084	Q15084 [242-256]		1	1667.80237	High	High	0.0002147	0.0002033	2.37
False	High	[R].LFQKIYGENGSK.[S]	1xPhospho [Y6(100)]	1.54842e-05	0.000168686	1	1	2	Q8WWI1	Q8WWI1 [692-703]	Q8WWI1 1xPhospho [Y697(100)]	1	1463.69302	High	High	0.0001373	0.0001333	2.16
False	High	[K].LFQKNSPMEDLGAK.[G]	1xPhospho [S6(100)]	1.37471e-05	0.000168686	1	1	1	Q66K14	Q66K14 [458-471]	Q66K14 1xPhospho [S463(100)]	1	1657.76553	High	High	0.0001373	0.0001281	3.26
False	High	[K].LFQLGPPSPVK.[M]	1xPhospho [S8(100)]	2.73556e-05	0.000168686	1	2	2	O95997	O95997 [158-168]	O95997 1xPhospho [S165(100)]	0	1262.65445	High	High	0.0002147	0.0001601	3.07
False	High	[R].TLSPEFNER.[F]	1xPhospho [S3(100)]	0.00184126	0.000168686	1	1	2	Q9BSJ8	Q9BSJ8 [1032-1040]	Q9BSJ8 1xPhospho [S1034(100)]	0	1172.49835	High	High	0.0002289	0.001307	2.08
False	High	[R].LFQVEYAIEAIK.[L]	1xPhospho [Y6(100)]	5.82412e-06	0.000168686	1	1	2	P28066	P28066 [21-32]	P28066 1xPhospho [Y26(100)]	0	1503.74947	High	High	0.0001373	9.84e-05	2.52
False	High	[K].IFRDGEEAGAYDGPR.[T]		8.54081e-06	0.000168686	1	1	1	P30101	P30101 [105-119]		1	1652.76632	High	High	0.0001373	0.0001106	3.24
False	High	[R].LFRPPSPAPAAPGAR.[L]	1xPhospho [S6(100)]	1.10622e-05	0.000168686	1	1	7	Q86U90	Q86U90 [32-46]	Q86U90 1xPhospho [S37(100)]	0	1584.80464	High	High	0.0001373	0.0001199	3.54
False	High	[K].IFMVGESPQVSSR.[L]	1xPhospho [S7(100)]	9.67327e-07	0.000168686	1	1	1	Q8NG08	Q8NG08 [1052-1064]	Q8NG08 1xPhospho [S1058(100)]	0	1516.68656	High	High	0.0001373	5.902e-05	3.1
False	High	[K].LFMAQALQEYNN.[-]	1xOxidation [M3]	0.000308932	0.000168686	1	1	9	O15372	O15372 [341-352]		0	1457.67294	High	High	0.0002147	0.0004263	2.72
False	High	[K].LFMAQALQEYNN.[-]		0.00022166	0.000168686	1	1	6	O15372	O15372 [341-352]		0	1441.67803	High	High	0.0002147	0.0003622	3.3
False	High	[K].LFIIRGSPQQIDHAK.[Q]	1xPhospho [S7(100)]	4.07456e-05	0.000168686	1	1	4	Q92945	Q92945 [474-488]	Q92945 1xPhospho [S480(100)]	1	1802.9313	High	High	0.0002147	0.0001831	3.04
False	High	[R].LFEQNVQR.[S]		0.00166865	0.000168686	1	1	1	P61081	P61081 [159-166]		0	1033.54252	High	High	0.0002289	0.001213	1.67
False	High	[K].IFEYETQR.[R]	1xPhospho [Y/T]	0.00232407	0.000168686	1	1	2	P50402	P50402 [38-45]		0	1165.49253	High	High	0.0002289	0.001558	2.34
False	High	[K].IFEYETQRR.[R]	1xPhospho [Y4(100)]	0.000558245	0.000168686	1	1	2	P50402	P50402 [38-46]	P50402 1xPhospho [Y41(100)]	1	1321.59364	High	High	0.0002147	0.0005901	2.18
False	High	[K].IFFDTDDDDDMPHSTSR.[W]	1xOxidation [M11]; 1xPhospho [T5(100)]	0.000587992	0.000168686	1	1	1	Q8NG27	Q8NG27 [273-289]	Q8NG27 1xPhospho [T277(100)]	0	2109.77432	High	High	0.0002147	0.0006088	1.88
False	High	[RK].LFFLQVK.[E]		0.00165145	0.000168686	2	3	1	P26038; P15311	P26038 [101-107]; P15311 [101-107]		0	894.54475	High	High	0.0002289	0.001206	1.76
False	High	[R].LFFTSVPGGREKEESPQPR.[R]	1xPhospho [S15(100)]	0.00243475	0.000168686	1	1	2	Q96C57	Q96C57 [124-142]	Q96C57 1xPhospho [S138(100)]	2	2241.06997	High	High	0.0002289	0.001618	2.96
False	High	[R].SSSLDGEHHDGYHR.[D]	1xPhospho [S3(100)]	0.00024335	0.000168686	1	1	2	Q9C0J8	Q9C0J8 [1277-1290]	Q9C0J8 1xPhospho [S1279(100)]	0	1676.6449	High	High	0.0002147	0.0003791	2.1
False	High	[K].LFGGFNSSDTVTSPQR.[A]	1xPhospho [S13(100)]	1.37571e-07	0.000168686	1	1	1	P12931	P12931 [63-78]	P12931 1xPhospho [S75(100)]	0	1792.79017	High	High	0.0001373	3.513e-05	3.75
False	High	[R].LFGHSSTSALSAILRSPAFTSR.[L]	1xPhospho [S16(100)]	6.45868e-05	0.000168686	1	1	1	Q7Z6Z7	Q7Z6Z7 [3112-3133]	Q7Z6Z7 1xPhospho [S3127(100)]	1	2386.19149	High	High	0.0002147	0.0002159	4.04
False	High	[R].LFGTSPATEAAPPPPEPVPAAEGPATVQSVEDFVPDDR.[L]	1xPhospho [T4(98.3)]	0.00231209	0.000168686	1	1	1	Q3YEC7	Q3YEC7 [361-398]	Q3YEC7 1xPhospho [T364(98.3)]	0	3938.83718	High	High	0.0002289	0.001552	2.72
False	High	[K].LFEELGK.[Q]		0.00282807	0.000168686	1	1	1	P34932	P34932 [698-704]		0	835.456	High	High	0.0002289	0.001825	1.65
False	High	[R].LFGTSPATEAAPPPPEPVPAAEGPATVQSVEDFVPDDRLDR.[S]	1xPhospho [T/S]	8.90172e-06	0.000168686	1	1	2	Q3YEC7	Q3YEC7 [361-401]		1	4323.0493	High	High	0.0001373	0.0001121	3.99
False	High	[K].IFKLGSEK.[K]	1xPhospho [S6(100)]	0.00336967	0.000168686	1	1	2	Q9H2G2	Q9H2G2 [9-16]	Q9H2G2 1xPhospho [S14(100)]	1	1001.50672	High	High	0.0002289	0.002101	2.29
False	High	[R].TISNPEVVMKR.[R]	1xOxidation [M9]; 1xPhospho [S3(100)]	0.00326717	0.000168686	1	1	2	P55196	P55196 [214-224]	P55196 1xPhospho [S216(100)]	1	1369.65453	High	High	0.0002289	0.002054	1.88
False	High	[R].IFLGADAEEEIGTPR.[K]	1xPhospho [T13(100)]	1.19549e-05	0.000168686	1	1	3	P28749	P28749 [320-334]	P28749 1xPhospho [T332(100)]	0	1697.77821	High	High	0.0001373	0.0001227	3.5
False	High	[K].LFIGGLNTETNEK.[A]		1.47798e-05	0.000168686	2	2	1	P38159; Q96E39	P38159 [10-22]; Q96E39 [10-22]		0	1435.74273	High	High	0.0001373	0.0001313	3.38
False	High	[K].LFIGGLNVQTSESGLR.[G]		3.08339e-07	0.000168686	1	1	1	Q13151	Q13151 [9-24]		0	1690.91226	High	High	0.0001373	4.343e-05	3.45
False	High	[K].LFIGGLPNYLNDDQVK.[E]		0.000226307	0.000168686	1	1	1	P26368	P26368 [261-276]		0	1805.94323	High	High	0.0002147	0.0003662	2.17
False	High	[K].LFIGGLSFETTDDSLR.[E]	1xPhospho [S7(100)]	0.00034094	0.000168686	1	1	1	P51991	P51991 [37-52]	P51991 1xPhospho [S43(100)]	0	1850.85719	High	High	0.0002147	0.0004494	2.67
False	High	[K].LFIGGLSFETTDDSLREHFEK.[W]	1xPhospho [S7(100)]	6.52591e-05	0.000168686	1	1	1	P51991	P51991 [37-57]	P51991 1xPhospho [S43(100)]	1	2521.16466	High	High	0.0002147	0.0002168	3.26
False	High	[K].LFIGGLSFETTEESLR.[N]	1xPhospho [S7(100)]	9.57328e-05	0.000168686	1	1	2	P22626	P22626 [23-38]	P22626 1xPhospho [S29(100)]	0	1878.88849	High	High	0.0002147	0.0002516	2.83
False	High	[K].VPAKLSPMKQAQLR.[N]	1xPhospho [S6(100)]	5.27795e-05	0.000168686	1	1	1	P35658	P35658 [935-948]	P35658 1xPhospho [S940(100)]	2	1646.88117	High	High	0.0002147	0.0002006	2.61
False	High	[K].IFGVTTLDIVR.[A]		6.13555e-07	0.000168686	1	1	1	P40926	P40926 [166-176]		0	1233.72015	High	High	0.0001373	5.217e-05	3.09
False	High	[R].LAYINPDLALEEK.[N]		1.03427e-05	0.000168686	1	1	1	P31948	P31948 [352-364]		0	1488.79444	High	High	0.0001373	0.0001172	2.36
False	High	[R].SSSPRGEASSLNGESH.[-]	1xPhospho [S3(98.4)]	0.000143406	0.000168686	1	1	1	Q8IY57	Q8IY57 [165-180]	Q8IY57 1xPhospho [S167(98.4)]	1	1681.68135	High	High	0.0002147	0.0002972	2.61
False	High	[R].LAYIAHPK.[L]	1xPhospho [Y3(100)]	2.0264e-05	0.000168686	1	1	1	P47914	P47914 [96-103]	P47914 1xPhospho [Y98(100)]	0	992.49649	High	High	0.0002147	0.0001452	2.64
False	High	[R].KSSGFLNLIK.[S]	1xPhospho [S]	2.39205e-06	0.000168686	1	1	1	Q5VZK9	Q5VZK9 [1066-1075]		1	1186.62315	High	High	0.0001373	7.59e-05	4.0
False	High	[R].KSSLENEPSLGR.[T]	1xPhospho [S3(99.5)]	0.000616118	0.000168686	1	1	2	Q56NI9	Q56NI9 [221-232]	Q56NI9 1xPhospho [S223(99.5)]	1	1396.6468	High	High	0.0002147	0.0006254	2.27
False	High	[R].KSSLTQEEAPVSWEKRPR.[V]	1xPhospho [S/T]	2.54442e-05	0.000168686	1	1	1	Q76L83	Q76L83 [569-586]		2	2208.08087	High	High	0.0002147	0.0001562	3.28
False	High	[K].KSSPEMEDAR.[V]	1xPhospho [S3(99.7)]	0.000160726	0.000168686	1	1	1	Q96T58	Q96T58 [1004-1013]	Q96T58 1xPhospho [S1006(99.7)]	1	1229.48679	High	High	0.0002147	0.0003126	2.46
False	High	[K].KSSPSVKPAVDPAAAK.[L]	1xPhospho [S3(100)]	4.2275e-07	0.000168686	1	1	3	Q6FI81	Q6FI81 [181-196]	Q6FI81 1xPhospho [S183(100)]	1	1632.83566	High	High	0.0001373	4.724e-05	3.35
False	High	[R].KSSSGSSDSKESMSTVPADFETDESVLMR.[R]	1xPhospho [S/T]	2.36833e-07	0.000168686	1	1	2	Q14493	Q14493 [109-137]		2	3174.34904	High	High	0.0001373	4.053e-05	4.09
False	High	[K].KSSSLESLQTAVAEVTLNGDIPFHRPRPR.[I]	1xPhospho [S/T]	2.44206e-06	0.000168686	1	1	1	Q8TEW0	Q8TEW0 [886-914]		1	3285.67396	High	High	0.0001373	7.633e-05	4.01
False	High	[R].KSSSISEEKGDSDDEKPR.[K]	1xPhospho [S12(100)]	1.59778e-06	0.000168686	1	1	2	Q9UKV3	Q9UKV3 [205-222]	Q9UKV3 1xPhospho [S216(100)]	2	2073.89721	High	High	0.0001373	6.778e-05	4.44
False	High	[R].KSSSISEEKGDSDDEKPR.[K]	2xPhospho [S4(100); S12(100)]	1.41805e-05	0.000168686	1	1	2	Q9UKV3	Q9UKV3 [205-222]	Q9UKV3 2xPhospho [S208(100); S216(100)]	2	2153.86354	High	High	0.0001373	0.0001295	3.97
False	High	[K].KSSTGEASENGLEDIDR.[I]	1xPhospho [S3(99)]	3.315e-07	0.000168686	1	1	1	Q9BQ70	Q9BQ70 [136-152]	Q9BQ70 1xPhospho [S138(99)]	1	1887.79677	High	High	0.0001373	4.43e-05	4.27
False	High	[R].KSSTGSISNVLFSTQDPVEDAVFGEATNLKK.[N]	2xPhospho [S/T]	1.19637e-07	0.000168686	1	1	2	Q5VZ89	Q5VZ89 [998-1028]		2	3429.58625	High	High	0.0001373	3.387e-05	4.32
False	High	[R].KSSTSPKWAHDK.[F]	2xPhospho [S2(99.3); S/T]	0.000346289	0.000168686	1	1	2	Q9Y2W1	Q9Y2W1 [915-926]	Q9Y2W1 2xPhospho [S916(99.3); S/T]	2	1531.6342	High	High	0.0002147	0.0004529	2.6
False	High	[R].KSSTVESEIASEEK.[S]	1xPhospho [S3(100)]	1.5984e-07	0.000168686	1	1	1	Q9Y2K1	Q9Y2K1 [303-316]	Q9Y2K1 1xPhospho [S305(100)]	1	1603.70985	High	High	0.0001373	3.654e-05	3.54
False	High	[K].KSTYFSDEEELSD.[-]	1xPhospho [S12(100)]	0.000351722	0.000168686	1	1	1	Q8TBF4	Q8TBF4 [205-217]	Q8TBF4 1xPhospho [S216(100)]	1	1629.62037	High	High	0.0002147	0.0004564	3.47
False	High	[R].KSVAAEGALLPQTPPSPR.[N]	1xPhospho [S16(100)]	7.27546e-05	0.000168686	1	1	2	Q86X27	Q86X27 [314-331]	Q86X27 1xPhospho [S329(100)]	1	1898.97355	High	High	0.0002147	0.0002259	3.62
False	High	[R].VRRPSESDKEDELDK.[V]	2xPhospho [S5(100); S7(100)]	0.000335674	0.000168686	1	1	2	Q02952	Q02952 [623-637]	Q02952 2xPhospho [S627(100); S629(100)]	2	1962.82056	High	High	0.0002147	0.0004451	3.1
False	High	[R].KSVSTSSPAGAAIASTSGASNNSSSN.[-]	1xPhospho [S25(96.2)]	0.000175533	0.000168686	1	1	1	Q86UE8	Q86UE8 [747-772]	Q86UE8 1xPhospho [S771(96.2)]	1	2420.0573	High	High	0.0002147	0.000325	2.82
False	High	[R].KTAAELLQSQGSQAGGSQTLKR.[D]	1xPhospho [S/T]	0.000198791	0.000168686	1	1	1	Q14141	Q14141 [400-421]		2	2339.17148	High	High	0.0002147	0.0003445	3.82
False	High	[R].KTAEISSTALRSSPIMR.[K]	1xPhospho [S/T]	0.000180142	0.000168686	1	1	1	O43314	O43314 [1160-1176]		2	1927.96709	High	High	0.0002147	0.0003289	3.74
False	High	[K].KTAHNSEADLEESFNEHELEPSSPK.[S]	2xPhospho [S6(98.5); S23(98.5)]	2.18992e-05	0.000168686	1	1	3	Q8IWS0	Q8IWS0 [133-157]	Q8IWS0 2xPhospho [S138(98.5); S155(98.5)]	1	2985.2187	High	High	0.0002147	0.0001488	5.34
False	High	[K].KTAHNSEADLEESFNEHELEPSSPKSK.[K]	2xPhospho [S13(100); S23(98.6)]	1.95574e-07	0.000168686	1	1	1	Q8IWS0	Q8IWS0 [133-159]	Q8IWS0 2xPhospho [S145(100); S155(98.6)]	2	3200.34569	High	High	0.0001373	3.855e-05	4.53
False	High	[R].VRSMSGGHGLR.[V]	2xPhospho [S3(100); S5(100)]	0.000107288	0.000168686	1	1	1	P49815	P49815 [1128-1138]	P49815 2xPhospho [S1130(100); S1132(100)]	1	1316.53305	High	High	0.0002147	0.0002633	2.72
False	High	[K].SSTLFNNESLVYEDIANDDLLK.[V]	1xPhospho [Y12(99)]	4.73539e-06	0.000168686	1	1	1	Q96QE3	Q96QE3 [530-551]	Q96QE3 1xPhospho [Y541(99)]	0	2580.17529	High	High	0.0001373	9.261e-05	2.5
False	High	[R].KSPVFSDEDSDLDFDISKLEQQSK.[V]	1xPhospho [S6(99.2)]	0.000382173	0.000168686	1	1	1	O00566	O00566 [162-185]	O00566 1xPhospho [S167(99.2)]	2	2837.27646	High	High	0.0002147	0.000477	2.99
False	High	[R].KSPSDTEGLVK.[S]	1xPhospho [S4(100)]	1.8084e-05	0.000168686	1	1	3	O95297	O95297 [218-228]	O95297 1xPhospho [S221(100)]	1	1240.58207	High	High	0.0002034	0.0001398	3.18
False	High	[K].KSAENGIYSVSGDEK.[K]	1xPhospho [Y8(98.9)]	2.3062e-05	0.000168686	1	1	1	P48029	P48029 [4-18]	P48029 1xPhospho [Y11(98.9)]	1	1663.72109	High	High	0.0002147	0.0001512	2.46
False	High	[R].KSANNTPENSPNFPNFR.[V]	1xPhospho [T6(100)]	3.14786e-07	0.000168686	1	1	2	Q9NRL2	Q9NRL2 [1362-1378]	Q9NRL2 1xPhospho [T1367(100)]	1	2013.88144	High	High	0.0001373	4.367e-05	4.35
False	High	[R].KSDRPVYEGPSMFGGER.[R]	1xPhospho [S/Y]	1.50939e-06	0.000168686	1	1	1	P49750	P49750 [1769-1785]		1	1991.8681	High	High	0.0001373	6.664e-05	3.11
False	High	[R].SSTPSSPTGTSSSDSGGHHIGWGER.[Q]	2xPhospho [S5(96); S6(99.9)]	1.70011e-06	0.000168686	1	1	1	P46019	P46019 [1039-1063]	P46019 2xPhospho [S1043(96); S1044(99.9)]	0	2631.01446	High	High	0.0001373	6.889e-05	3.8
False	High	[R].SSTPSSPTGTSSSDSGGHHIGWGER.[Q]	1xPhospho [S6(96.7)]	1.47798e-05	0.000168686	1	1	1	P46019	P46019 [1039-1063]	P46019 1xPhospho [S1044(96.7)]	0	2551.04813	High	High	0.0001373	0.0001312	3.27
False	High	[R].KSELPQDVYTIK.[A]	1xPhospho [Y9(99.4)]	1.59015e-07	0.000168686	1	1	2	Q14738	Q14738 [572-583]	Q14738 1xPhospho [Y580(99.4)]	1	1500.73455	High	High	0.0001373	3.65e-05	3.5
False	High	[R].KSFTPDHVVYAR.[S]	1xPhospho [Y10(100)]	9.8212e-06	0.000168686	1	1	1	Q6NZI2	Q6NZI2 [299-310]	Q6NZI2 1xPhospho [Y308(100)]	1	1499.70426	High	High	0.0001373	0.0001154	2.16
False	High	[R].KSFTSLYKDR.[C]	1xPhospho [Y7(100)]	7.90307e-06	0.000168686	1	1	1	Q5SW79	Q5SW79 [957-966]	Q5SW79 1xPhospho [Y963(100)]	2	1324.62969	High	High	0.0001373	0.000108	2.4
False	High	[R].KSFYSSHYAR.[E]	1xPhospho [Y8(100)]	2.20128e-05	0.000168686	1	1	1	Q8NEY8	Q8NEY8 [109-118]	Q8NEY8 1xPhospho [Y116(100)]	1	1325.56743	High	High	0.0002147	0.0001489	2.11
False	High	[R].KSFYSSHYAR.[E]	2xPhospho [Y8(100); Y/S]	2.09099e-06	0.000168686	1	1	1	Q8NEY8	Q8NEY8 [109-118]	Q8NEY8 2xPhospho [Y116(100); Y/S]	1	1405.53376	High	High	0.0001373	7.306e-05	2.35
False	High	[R].KTAVQYIESSDSEEIETSELPQK.[M]	2xPhospho [S/T/Y]	6.35915e-05	0.000168686	1	1	1	Q14527	Q14527 [389-411]		1	2771.19477	High	High	0.0002147	0.0002146	3.25
False	High	[K].TLSEVDYAPAGPAR.[S]	1xPhospho [Y7(100)]	1.7096e-07	0.000168686	1	1	3	O15357	O15357 [1129-1142]	O15357 1xPhospho [Y1135(100)]	0	1526.68866	High	High	0.0001373	3.719e-05	3.49
False	High	[K].KSHSANDSEEFFREDDGGADLHNATNLR.[S]	1xPhospho [S2(99)]	2.73645e-06	0.000168686	1	1	1	Q6ICG6	Q6ICG6 [321-348]	Q6ICG6 1xPhospho [S322(99)]	2	3212.3665	High	High	0.0001373	7.887e-05	3.96
False	High	[R].KSKDEEEDEESDDADDTPILKPVSLLR.[K]	1xPhospho [S11(100)]	5.11751e-06	0.000168686	1	1	1	Q92794	Q92794 [1103-1129]	Q92794 1xPhospho [S1113(100)]	2	3153.43587	High	High	0.0001373	9.466e-05	4.24
False	High	[K].KSKHEEEEWTDDDLVESL.[-]	1xPhospho [T10(100)]	2.85116e-05	0.000168686	1	1	1	P51946	P51946 [306-323]	P51946 1xPhospho [T315(100)]	2	2268.95439	High	High	0.0002147	0.0001621	3.19
False	High	[K].VSAGEPGSHPSPAPR.[R]	1xPhospho [S11(100)]	2.97165e-05	0.000168686	1	1	1	Q9Y4F1	Q9Y4F1 [417-431]	Q9Y4F1 1xPhospho [S427(100)]	0	1525.6795	High	High	0.0002147	0.0001644	3.24
False	High	[R].KSLSPGVSR.[D]	1xPhospho [S4(100)]	0.000229855	0.000168686	1	1	1	Q9UKV3	Q9UKV3 [654-662]	Q9UKV3 1xPhospho [S657(100)]	1	1010.50304	High	High	0.0002147	0.0003685	2.57
False	High	[R].VRYDSSNQVK.[G]	1xPhospho [S5(99.7)]	0.000136163	0.000168686	1	1	2	O95983	O95983 [81-90]	O95983 1xPhospho [S85(99.7)]	1	1275.57291	High	High	0.0002147	0.0002909	2.67
False	High	[R].KSMEVLSVTDGGSPVPARR.[A]	1xPhospho [S13(100)]	0.00118501	0.000168686	1	1	1	Q8IWQ3	Q8IWQ3 [381-399]	Q8IWQ3 1xPhospho [S393(100)]	2	2066.01002	High	High	0.0002147	0.000953	3.05
False	High	[K].KSNISPNFNFMGQLLDFER.[TS]	1xOxidation [M11]; 1xPhospho [S]	2.2127e-05	0.000168686	1	3	2	Q99956	Q99956 [324-342]		1	2353.06826	High	High	0.0002147	0.0001493	2.5
False	High	[R].KSPGVEIK.[S]	1xPhospho [S2(100)]	5.76345e-05	0.000168686	1	1	1	Q9Y597	Q9Y597 [710-717]	Q9Y597 1xPhospho [S711(100)]	1	937.47542	High	High	0.0002147	0.0002071	2.84
False	High	[R].SSTPLHSPSPIR.[V]	1xPhospho [S7(100)]	5.9459e-06	0.000168686	1	1	3	O95817	O95817 [283-294]	O95817 1xPhospho [S289(100)]	0	1358.64641	High	High	0.0001373	9.907e-05	3.36
False	High	[K].KSGVSSDNEDDDDEEDGNYLHPSLFASK.[K]	1xPhospho [S6(98.9)]	4.90903e-05	0.000168686	1	1	1	Q12872	Q12872 [278-305]	Q12872 1xPhospho [S283(98.9)]	1	3150.26953	High	High	0.0002147	0.0001954	2.87
False	High	[R].SSTVTEAPIAVVTSR.[T]	1xPhospho [S/T]	1.5336e-07	0.000168686	1	1	3	Q8TD19	Q8TD19 [331-345]		0	1597.78329	High	High	0.0001373	3.616e-05	3.39
False	High	[K].KTDKSILVSPTGPSR.[V]	1xPhospho [S9(100)]	2.134e-05	0.000168686	1	1	1	Q14684	Q14684 [698-712]	Q14684 1xPhospho [S706(100)]	2	1665.85713	High	High	0.0002147	0.0001476	4.72
False	High	[R].KTEPATGFIDGDLIESFLDISRPK.[M]		7.08952e-05	0.000168686	1	1	1	Q16531	Q16531 [1081-1104]		1	2649.37702	High	High	0.0002147	0.0002236	2.2
False	High	[R].KTSAVSSPLLDQQR.[N]	2xPhospho [S3(99.3); S7(100)]	1.13521e-05	0.000168686	1	1	3	Q5T200	Q5T200 [236-249]	Q5T200 2xPhospho [S238(99.3); S242(100)]	1	1689.76086	High	High	0.0001373	0.0001208	3.75
False	High	[R].KTSDDGGDSPEHDTDIPEVDLFQLQVNTLR.[R]	2xPhospho [S9(97.9); T14(97.9)]	0.00164291	0.000168686	1	1	1	Q9HAJ7	Q9HAJ7 [91-120]	Q9HAJ7 2xPhospho [S99(97.9); T104(97.9)]	1	3501.50946	High	High	0.0002289	0.0012	2.09
False	High	[R].SSTDSLPGPISR.[Q]	1xPhospho [S/T]	5.2507e-05	0.000168686	1	1	2	Q9HCD5	Q9HCD5 [377-388]		0	1296.58314	High	High	0.0002147	0.0002002	2.77
False	High	[R].VRGVSSESSGDREK.[D]	1xPhospho [S]	4.11695e-05	0.000168686	1	1	1	Q13435	Q13435 [339-352]		2	1572.70135	High	High	0.0002147	0.0001839	2.42
False	High	[K].VRGPVSGSPDSMNASR.[L]	1xPhospho [S8(100)]	1.85641e-06	0.000168686	1	1	1	O14920	O14920 [665-680]	O14920 1xPhospho [S672(100)]	1	1696.74726	High	High	0.0001373	7.066e-05	3.33
False	High	[K].KTSFDQDSDVDIFPSDFPTEPPSLPR.[T]	1xPhospho [T/S]; 1xDehydrated [T/S]	0.00154384	0.000168686	1	1	2	Q02880	Q02880 [1574-1599]		1	2999.33464	High	High	0.0002289	0.001148	1.83
False	High	[R].KTSLDVSNSAEPGFLAPGAR.[S]	1xPhospho [T/S]	1.08919e-05	0.000168686	1	1	1	Q8NEY1	Q8NEY1 [646-665]		1	2097.00122	High	High	0.0001373	0.0001193	4.18
False	High	[R].KTSPASLDFPESQKSSR.[G]	1xPhospho [T2(98.4)]	8.9048e-07	0.000168686	1	1	1	Q96JM3	Q96JM3 [457-473]	Q96JM3 1xPhospho [T458(98.4)]	2	1944.90626	High	High	0.0001373	5.767e-05	2.91
False	High	[R].KTSPASLDFPESQKSSR.[G]	2xPhospho [S3(99.4); S/T]	0.000310539	0.000168686	1	1	1	Q96JM3	Q96JM3 [457-473]	Q96JM3 2xPhospho [S459(99.4); S/T]	2	2024.87259	High	High	0.0002147	0.0004275	4.58
False	High	[R].VRGGAPDPSPGATATPGAPAQPSSPDARR.[N]	1xPhospho [T/S]	0.00186043	0.000168686	1	1	1	O95365	O95365 [503-531]		2	2821.33771	High	High	0.0002289	0.001317	2.0
False	High	[R].VRGGAPDPSPGATATPGAPAQPSSPDAR.[R]	2xPhospho [S9(100); S24(100)]	3.04953e-05	0.000168686	1	1	1	O95365	O95365 [503-530]	O95365 2xPhospho [S511(100); S526(100)]	1	2745.20293	High	High	0.0002147	0.000166	4.28
False	High	[R].KTSSVSSISQVSPER.[G]	1xPhospho [T/S]	0.00222989	0.000168686	1	1	1	P42356	P42356 [254-268]		1	1671.79492	High	High	0.0002289	0.001513	2.73
False	High	[K].SSSVSPSSWKSPPASPESWK.[S]	2xPhospho [S11(100); S15(100)]	0.000694263	0.000168686	1	1	1	Q96JM3	Q96JM3 [372-391]	Q96JM3 2xPhospho [S382(100); S386(100)]	1	2277.94649	High	High	0.0002147	0.0006719	3.79
False	High	[K].KTTHFVEGGDAGNREDQINR.[L]		0.000581919	0.000168686	1	1	1	P18124	P18124 [223-242]		2	2244.0752	High	High	0.0002147	0.000604	2.75
False	High	[K].SSSVSPSSWK.[S]	1xPhospho [S5(100)]	0.00238493	0.000168686	1	1	1	Q96JM3	Q96JM3 [372-381]	Q96JM3 1xPhospho [S376(100)]	0	1131.4718	High	High	0.0002289	0.001593	1.78
False	High	[R].KTVSLTPSPTTQVETPDLVDHDNTSPLFR.[T]	1xPhospho [T/S]	0.000212653	0.000168686	1	1	2	Q05209	Q05209 [564-592]		1	3275.58314	High	High	0.0002147	0.0003556	3.4
False	High	[R].KTVSLTPSPTTQVETPDLVDHDNTSPLFR.[T]	2xPhospho [T15(95.1); T/S]	1.11196e-05	0.000168686	1	1	1	Q05209	Q05209 [564-592]	Q05209 2xPhospho [T578(95.1); T/S]	1	3355.54947	High	High	0.0001373	0.0001201	5.13
False	High	[R].KVAFSEITSPSKR.[S]	1xPhospho [S9(100)]	0.0018035	0.000168686	1	1	1	Q13415	Q13415 [265-277]	Q13415 1xPhospho [S273(100)]	2	1529.77233	High	High	0.0002289	0.001284	2.31
False	High	[K].KVDAQSSAGEEDVLLSK.[S]	1xPhospho [S]	0.00034094	0.000168686	1	1	1	Q8NFA0	Q8NFA0 [1344-1360]		1	1855.86848	High	High	0.0002147	0.0004485	2.45
False	High	[R].KVDSPFGPGSPSK.[G]	2xPhospho [S4(100); S10(100)]	0.000124682	0.000168686	1	1	1	Q9UGJ0	Q9UGJ0 [62-74]	Q9UGJ0 2xPhospho [S65(100); S71(100)]	1	1462.6015	High	High	0.0002147	0.00028	3.51
False	High	[K].KVEEAEPEEFVVEK.[V]		0.000362846	0.000168686	1	1	1	Q13185	Q13185 [21-34]		1	1661.82686	High	High	0.0002147	0.0004635	1.99
False	High	[R].KTSAVSSPLLDQQR.[N]	1xPhospho [T/S]	3.31274e-05	0.000168686	1	1	2	Q5T200	Q5T200 [236-249]		1	1609.79453	High	High	0.0002147	0.0001706	2.5
False	High	[R].KTRSLSVEIVYEGK.[A]	2xPhospho [S4(99.3); S6(100)]	0.000210459	0.000168686	1	1	1	Q9NS56	Q9NS56 [861-874]	Q9NS56 2xPhospho [S864(99.3); S866(100)]	2	1768.82821	High	High	0.0002147	0.0003535	3.53
False	High	[K].KTQMAEVLPSPR.[G]	1xOxidation [M4]; 1xPhospho [S10(100)]	0.000136871	0.000168686	1	1	1	P11388	P11388 [1204-1215]	P11388 1xPhospho [S1213(100)]	1	1452.69164	High	High	0.0002147	0.0002914	2.75
False	High	[K].KTQMAEVLPSPR.[G]	1xPhospho [S10(100)]	9.7201e-06	0.000168686	1	1	4	P11388	P11388 [1204-1215]	P11388 1xPhospho [S1213(100)]	1	1436.69673	High	High	0.0001373	0.0001151	3.97
False	High	[K].KTESPIKLSPATPSR.[K]	1xPhospho [T/S]	7.58316e-05	0.000168686	1	1	1	Q9Y6X9	Q9Y6X9 [722-736]		2	1691.87278	High	High	0.0002147	0.0002294	3.14
False	High	[K].VRQPEGPESSPSPAGAVEK.[A]	1xPhospho [S9(99.2)]	1.84683e-06	0.000168686	1	1	1	A4D1S0	A4D1S0 [38-56]	A4D1S0 1xPhospho [S46(99.2)]	1	2001.92773	High	High	0.0001373	7.057e-05	3.23
False	High	[R].KTEYISTEFNR.[Y]	1xPhospho [T2(98.5)]	5.88403e-05	0.000168686	1	1	1	Q8N7H5	Q8N7H5 [133-143]	Q8N7H5 1xPhospho [T134(98.5)]	1	1467.65155	High	High	0.0002147	0.0002085	2.17
False	High	[R].TLSKDDVNYK.[M]	1xPhospho [S3(100)]	0.00145825	0.000168686	1	1	1	P48651	P48651 [9-18]	P48651 1xPhospho [S11(100)]	1	1262.56642	High	High	0.0002289	0.001099	2.33
False	High	[K].VRPSSDLNNSTGQSPHHK.[V]	1xPhospho [S4(99.6)]	2.22492e-06	0.000168686	1	1	2	P27448	P27448 [387-404]	P27448 1xPhospho [S390(99.6)]	0	2040.92471	High	High	0.0001373	7.434e-05	3.01
False	High	[K].KTGSPEIKLK.[I]	1xPhospho [S4(100)]	0.00103544	0.000168686	1	1	1	Q9BZ95	Q9BZ95 [147-156]	Q9BZ95 1xPhospho [S150(100)]	2	1180.63372	High	High	0.0002147	0.0008671	2.2
False	High	[R].VRPAYSLEPR.[V]	1xPhospho [Y/S]	0.000511089	0.000168686	1	1	2	Q96T37	Q96T37 [339-348]		0	1267.61946	High	High	0.0002147	0.0005601	2.16
False	High	[R].GGYIGSTYFER.[C]	1xPhospho [T/Y/S]	0.00325039	0.000168686	1	1	1	P61081	P61081 [170-180]		0	1329.55111	High	High	0.0002289	0.002043	1.86
False	High	[R].VRPASTGGLSLLPPPPGGK.[T]	1xPhospho [S5(99.3)]	1.07877e-07	0.000168686	1	1	4	Q9NVZ3	Q9NVZ3 [177-195]	Q9NVZ3 1xPhospho [S181(99.3)]	0	1880.99937	High	High	0.0001373	3.294e-05	4.43
False	High	[R].KTGSYGALAEITASK.[E]	1xPhospho [S4(99.7)]	9.7201e-06	0.000168686	1	1	2	O14974	O14974 [442-456]	O14974 1xPhospho [S445(99.7)]	1	1576.76183	High	High	0.0001373	0.0001151	3.79
False	High	[K].KTEAELSQDLETSPTAKPQIK.[T]	1xPhospho [T12(98.9)]	1.16496e-05	0.000168686	1	1	1	Q5VT06	Q5VT06 [2103-2123]	Q5VT06 1xPhospho [T2114(98.9)]	1	2394.17998	High	High	0.0001373	0.0001217	3.36
False	High	[K].KTGVAGEDMQDNSGTYGK.[I]	1xPhospho [T/Y/S]	4.18137e-05	0.000168686	1	1	1	Q05655	Q05655 [319-336]		1	1937.79466	High	High	0.0002147	0.0001847	2.22
False	High	[R].KTLWNQELYIQQDNSER.[K]	1xPhospho [Y9(100)]	8.45431e-05	0.000168686	1	1	1	Q92917	Q92917 [315-331]	Q92917 1xPhospho [Y323(100)]	1	2245.0285	High	High	0.0002147	0.0002393	3.72
False	High	[K].KTPASPLSAPPFPLSLPSWR.[A]	1xPhospho [T/S]	0.000370457	0.000168686	1	1	1	Q8IXZ2	Q8IXZ2 [545-564]		1	2229.14677	High	High	0.0002147	0.0004686	3.12
False	High	[R].SSTFPQTDVLSSSLEAEHR.[L]	1xPhospho [S13(100)]	5.06483e-06	0.000168686	1	1	1	Q86WP2	Q86WP2 [369-387]	Q86WP2 1xPhospho [S381(100)]	0	2170.96523	High	High	0.0001373	9.437e-05	3.94
False	High	[R].KTPEGRASPAPGSGHPEGPGAHLDMNSLDR.[A]	1xOxidation [M25]; 1xPhospho [S8(96)]	0.00116671	0.000168686	1	1	2	O94826	O94826 [84-113]	O94826 1xPhospho [S91(96)]	2	3134.41095	High	High	0.0002147	0.000941	3.23
False	High	[R].KTPEGRASPAPGSGHPEGPGAHLDMNSLDR.[A]	2xPhospho [T2(100); S8(100)]	0.000376269	0.000168686	1	1	1	O94826	O94826 [84-113]	O94826 2xPhospho [T85(100); S91(100)]	2	3198.38237	High	High	0.0002147	0.0004731	2.74
False	High	[K].KTPLALAGSPTPK.[N]	1xPhospho [S/T]	5.30534e-05	0.000168686	1	1	3	O95785	O95785 [988-1000]		1	1360.72359	High	High	0.0002147	0.0002011	3.01
False	High	[K].KTPLALAGSPTPKNPEDK.[S]	1xPhospho [S9(100)]	9.87214e-06	0.000168686	1	1	1	O95785	O95785 [988-1005]	O95785 1xPhospho [S996(100)]	2	1943.98378	High	High	0.0001373	0.0001156	3.73
False	High	[K].KTPPAPSPFDLPELK.[H]	1xPhospho [S7(100)]	0.000824006	0.000168686	1	1	1	O95239	O95239 [1180-1194]	O95239 1xPhospho [S1186(100)]	1	1716.86082	High	High	0.0002147	0.000748	2.26
False	High	[K].KTPSKPPAQLSPSVPK.[R]	1xPhospho [S/T]	5.88403e-05	0.000168686	1	1	1	P18887	P18887 [256-271]		1	1741.92481	High	High	0.0002147	0.0002085	3.22
False	High	[R].VRHGSGPPSSGGGLYR.[D]	1xPhospho [S5(100)]	0.00122884	0.000168686	1	1	1	Q9HC52	Q9HC52 [307-322]	Q9HC52 1xPhospho [S311(100)]	1	1663.77004	High	High	0.0002147	0.0009775	2.8
False	High	[K].VRLVEPHSPSPSSK.[F]	2xPhospho [S8(100); S10(100)]	0.000171041	0.000168686	1	1	1	O15014	O15014 [569-582]	O15014 2xPhospho [S576(100); S578(100)]	1	1679.75538	High	High	0.0002147	0.0003212	3.53
False	High	[K].KVEEDLKADEPSSEESDLEIDK.[E]	3xPhospho [S12(100); S13(100); S16(100)]	2.86595e-05	0.000168686	1	1	3	P50502	P50502 [64-85]	P50502 3xPhospho [S75(100); S76(100); S79(100)]	2	2745.07162	High	High	0.0002147	0.0001625	3.82
False	High	[R].SSVKTPEPVVPTAPEPHPTTSTDQPVTPK.[L]	1xPhospho [S/T]	7.05285e-06	0.000168686	1	1	1	Q14676	Q14676 [1604-1632]		1	3104.51875	High	High	0.0001373	0.0001042	2.99
False	High	[K].KRVFPLSPASNLR.[V]	1xPhospho [S7(100)]	9.04096e-06	0.000168686	1	1	1	Q5VWN6	Q5VWN6 [334-346]	Q5VWN6 1xPhospho [S340(100)]	2	1564.83594	High	High	0.0001373	0.0001126	3.9
False	High	[K].KQEGTPEGLYL.[-]	1xPhospho [Y10(100)]	0.00153585	0.000168686	1	1	1	P62191	P62191 [430-440]	P62191 1xPhospho [Y439(100)]	1	1314.59772	High	High	0.0002289	0.001143	2.17
False	High	[R].KQEQANNPFYIK.[S]	1xPhospho [Y10(100)]	2.15691e-06	0.000168686	1	1	1	O14617	O14617 [673-684]	O14617 1xPhospho [Y682(100)]	1	1559.72538	High	High	0.0001373	7.373e-05	2.44
False	High	[R].KQFKDLFDLNSSEEDDTEGFSER.[G]	1xPhospho [S/T]	7.7439e-07	0.000168686	1	1	1	Q9Y3T9	Q9Y3T9 [662-684]		2	2816.19345	High	High	0.0001373	5.557e-05	3.08
False	High	[R].KQHYLSSEDEPDDNPDVLDSR.[I]	1xPhospho [S/Y]	1.00266e-05	0.000168686	1	1	1	Q8NFC6	Q8NFC6 [2774-2794]		1	2539.06205	High	High	0.0001373	0.0001162	3.29
False	High	[R].VSEAYENLVK.[S]	1xPhospho [Y5(100)]	1.19549e-05	0.000168686	1	1	1	Q4VCS5	Q4VCS5 [472-481]	Q4VCS5 1xPhospho [Y476(100)]	0	1231.56061	High	High	0.0001373	0.0001228	2.51
False	High	[K].KQKVEGTEPTTAFNLFVGNLNFNK.[S]		8.113e-07	0.000168686	1	1	1	P19338	P19338 [295-318]		2	2696.40424	High	High	0.0001373	5.626e-05	3.65
False	High	[R].KQISGQYSGSPQLLK.[N]	1xPhospho [S/Y]	1.589e-05	0.000168686	1	1	3	Q96N67	Q96N67 [21-35]		1	1713.85713	High	High	0.0001373	0.0001343	3.04
False	High	[K].VSDSLTDLALK.[-]	1xPhospho [S4(100)]	2.00699e-07	0.000168686	1	1	1	Q8N3C0	Q8N3C0 [2192-2202]	Q8N3C0 1xPhospho [S2195(100)]	0	1241.60248	High	High	0.0001373	3.882e-05	3.23
False	High	[K].KQITTSPITVR.[K]	1xPhospho [S6(99.7)]	0.00218423	0.000168686	1	1	2	O95835	O95835 [608-618]	O95835 1xPhospho [S613(99.7)]	1	1323.70319	High	High	0.0002289	0.001487	2.77
False	High	[R].KQPPVSPGTALVGSQKEPSEVPTPK.[R]	2xPhospho [S6(100); T23(100)]	1.14149e-06	0.000168686	1	1	6	P17096	P17096 [31-55]	P17096 2xPhospho [S36(100); T53(100)]	2	2718.3151	High	High	0.0001373	6.173e-05	4.72
False	High	[R].KQQEYEEQFKFK.[N]	1xPhospho [Y5(100)]	0.000271354	0.000168686	1	1	1	Q9GZU8	Q9GZU8 [65-76]	Q9GZU8 1xPhospho [Y69(100)]	2	1711.77273	High	High	0.0002147	0.0003993	3.55
False	High	[R].KQQHVISTEEGDMMETNSTDDEKSTAK.[S]	1xPhospho [T/S]	0.00300863	0.000168686	1	1	1	Q9H0E3	Q9H0E3 [838-864]		2	3119.31808	High	High	0.0002289	0.001919	2.74
False	High	[R].KQQHVISTEEGDMMETNSTDDEKSTAK.[S]	1xOxidation [M13]; 2xPhospho [S18(100); T19(99.5)]	1.72671e-06	0.000168686	1	1	1	Q9H0E3	Q9H0E3 [838-864]	Q9H0E3 2xPhospho [S855(100); T856(99.5)]	2	3215.27933	High	High	0.0001373	6.922e-05	3.06
False	High	[R].KQQQEPTGEPSPK.[R]	1xPhospho [S11(100)]	0.00012533	0.000168686	1	1	2	P52926	P52926 [34-46]	P52926 1xPhospho [S44(100)]	1	1533.69448	High	High	0.0002147	0.0002807	2.89
False	High	[R].KQQQEPTGEPSPKRPR.[G]	1xPhospho [S11(100)]	0.00291697	0.000168686	1	1	2	P52926	P52926 [34-49]	P52926 1xPhospho [S44(100)]	2	1942.94946	High	High	0.0002289	0.001873	2.58
False	High	[K].KQQSIAGSADSKPIDVSR.[L]	1xPhospho [S4(99.4)]	0.000374322	0.000168686	1	1	1	Q12904	Q12904 [137-154]	Q12904 1xPhospho [S140(99.4)]	1	1966.95936	High	High	0.0002147	0.0004722	3.29
False	High	[R].KQSEADLAETRPDLK.[N]	1xPhospho [S3(100)]	1.69077e-05	0.000168686	1	1	1	Q6UX15	Q6UX15 [297-311]	Q6UX15 1xPhospho [S299(100)]	1	1780.84768	High	High	0.0001373	0.0001369	3.91
False	High	[K].KQSESEDTLPSFSS.[-]	1xPhospho [S3(99.5)]	0.00172135	0.000168686	1	1	1	Q9HB20	Q9HB20 [287-300]	Q9HB20 1xPhospho [S289(99.5)]	1	1621.6629	High	High	0.0002289	0.001244	2.98
False	High	[R].KQSGSPTLDTAPNGR.[Y]	1xPhospho [S5(99.6)]	1.96588e-07	0.000168686	1	1	4	Q9H2J7	Q9H2J7 [697-711]	Q9H2J7 1xPhospho [S701(99.6)]	1	1608.73774	High	High	0.0001373	3.861e-05	3.83
False	High	[R].KQSGYGGQTKPIFR.[K]	1xPhospho [S3(100)]	6.16518e-06	0.000168686	1	2	1	P83881	P83881 [44-57]	P83881 1xPhospho [S46(100)]	1	1646.80503	High	High	0.0001373	0.0001002	3.25
False	High	[R].KQSLGELIGTLNAAK.[V]		2.70828e-06	0.000168686	1	1	1	P60174	P60174 [56-70]		1	1542.88498	High	High	0.0001373	7.867e-05	2.92
False	High	[K].KQEDSVTELTVEDSGESLEDLMAK.[M]		1.87645e-07	0.000168686	1	1	1	Q9GZZ9	Q9GZZ9 [377-400]		1	2653.23966	High	High	0.0001373	3.811e-05	3.57
False	High	[R].KQDVLGPSTTPPAHSSSNTIR.[S]	1xPhospho [T10(98.9)]	0.000202957	0.000168686	1	1	1	Q6UVJ0	Q6UVJ0 [486-506]	Q6UVJ0 1xPhospho [T495(98.9)]	1	2273.09217	High	High	0.0002147	0.0003479	2.84
False	High	[R].KQAREESEESEAEPVQR.[T]	2xPhospho [S7(100); S10(100)]	6.73435e-07	0.000168686	1	1	3	Q9BW71	Q9BW71 [190-206]	Q9BW71 2xPhospho [S196(100); S199(100)]	2	2161.87986	High	High	0.0001373	5.352e-05	5.34
False	High	[R].KQAREESEESEAEPVQR.[T]	1xPhospho [S7(100)]	4.7371e-07	0.000168686	1	1	1	Q9BW71	Q9BW71 [190-206]	Q9BW71 1xPhospho [S196(100)]	2	2081.91353	High	High	0.0001373	4.869e-05	4.32
False	High	[K].STADSGGEGLETAPK.[S]	1xPhospho [S5(100)]	4.3818e-06	0.000168686	1	1	1	Q8NFC6	Q8NFC6 [262-276]	Q8NFC6 1xPhospho [S266(100)]	0	1499.62612	High	High	0.0001373	9.042e-05	2.83
False	High	[R].KPSASERLPDEKVELFSK.[M]	1xPhospho [S5(99.2)]	7.98527e-06	0.000168686	1	1	3	Q15154	Q15154 [382-399]	Q15154 1xPhospho [S386(99.2)]	2	2140.06858	High	High	0.0001373	0.0001083	3.97
False	High	[R].KPSDEEFASR.[K]	1xPhospho [S3(100)]	0.000353552	0.000168686	1	1	2	Q14155	Q14155 [692-701]	Q14155 1xPhospho [S694(100)]	0	1245.51472	High	High	0.0002147	0.0004577	2.11
False	High	[R].KPSEDEVLNKGFKDTSQYVVGELAALENEQK.[Q]	1xPhospho [S/T/Y]	3.11331e-05	0.000168686	1	1	1	Q8NDI1	Q8NDI1 [1056-1086]		2	3545.70471	High	High	0.0002147	0.000167	4.13
False	High	[R].KPSEEEYVIR.[K]	1xPhospho [S3(100)]	0.000458304	0.000168686	1	1	1	Q15052	Q15052 [638-647]	Q15052 1xPhospho [S640(100)]	0	1329.60862	High	High	0.0002147	0.0005272	2.54
False	High	[R].KPSEEEYVIRK.[S]	1xPhospho [S3(100)]	3.06535e-05	0.000168686	1	1	2	Q15052	Q15052 [638-648]	Q15052 1xPhospho [S640(100)]	1	1457.70359	High	High	0.0002147	0.0001661	2.84
False	High	[R].KPSEEEYVIRK.[S]	2xPhospho [S3(100); Y7(100)]	6.32674e-06	0.000168686	1	1	1	Q15052	Q15052 [638-648]	Q15052 2xPhospho [S640(100); Y644(100)]	1	1537.66992	High	High	0.0001373	0.0001009	3.65
False	High	[R].VSEPLLSATSASPTQVVSQLPMGR.[D]	1xOxidation [M22]; 1xPhospho [T/S]	0.00204214	0.000168686	1	1	2	Q969V6	Q969V6 [145-168]		0	2551.24735	High	High	0.0002289	0.001414	2.53
False	High	[R].KPSGSPDLWKLSPDQR.[K]	1xPhospho [S12(100)]	0.000629047	0.000168686	1	1	1	Q96JM3	Q96JM3 [441-456]	Q96JM3 1xPhospho [S452(100)]	1	1890.91095	High	High	0.0002147	0.0006323	3.37
False	High	[R].KPSGSPDLWKLSPDQR.[K]	2xPhospho [S12(100); S]	2.04816e-06	0.000168686	1	1	4	Q96JM3	Q96JM3 [441-456]	Q96JM3 2xPhospho [S452(100); S]	1	1970.87728	High	High	0.0001373	7.266e-05	4.21
False	High	[R].KQSLGELIGTLNAAK.[V]	1xPhospho [S3(100)]; 1xDehydrated [T10(100)]	1.03999e-06	0.000168686	1	1	1	P60174	P60174 [56-70]	P60174 1xPhospho [S58(100)]; 1xDehydrated [T65(100)]	1	1604.84075	High	High	0.0001373	6.015e-05	3.89
False	High	[R].KPSGSPDLWKLSPDQRK.[T]	2xPhospho [S5(100); S12(100)]	0.000567007	0.000168686	1	1	1	Q96JM3	Q96JM3 [441-457]	Q96JM3 2xPhospho [S445(100); S452(100)]	2	2098.97225	High	High	0.0002147	0.000596	3.46
False	High	[R].KPSPSESPEPWKPFPAVSPEPR.[R]	3xPhospho [S3(100); S18(100); S]	0.000183917	0.000168686	1	1	2	Q96JM3	Q96JM3 [280-301]	Q96JM3 3xPhospho [S282(100); S297(100); S]	0	2686.13913	High	High	0.0002147	0.0003326	4.09
False	High	[R].KPSTPLSEVIVK.[N]	1xPhospho [S/T]	0.000895372	0.000168686	1	1	1	Q92547	Q92547 [858-869]		0	1377.73891	High	High	0.0002147	0.0007885	2.03
False	High	[R].KPSVGVPPPASPSYPR.[A]	1xPhospho [S11(100)]	1.06137e-05	0.000168686	1	1	1	Q9P206	Q9P206 [969-984]	Q9P206 1xPhospho [S979(100)]	0	1715.85165	High	High	0.0001373	0.0001183	3.31
False	High	[R].KPSVGVPPPASPSYPR.[A]	2xPhospho [S3(100); S11(99.5)]	2.79276e-05	0.000168686	1	1	3	Q9P206	Q9P206 [969-984]	Q9P206 2xPhospho [S971(100); S979(99.5)]	0	1795.81798	High	High	0.0002147	0.0001612	3.86
False	High	[K].KPTGSLPSPSGVR.[K]	1xPhospho [S8(100)]	1.85579e-05	0.000168686	1	1	2	O00423	O00423 [106-118]	O00423 1xPhospho [S113(100)]	0	1362.67771	High	High	0.0002034	0.0001411	3.42
False	High	[R].TLSDPPSPLPHGPPNKGAVPWGNDGGPSSSSK.[T]	2xPhospho [S3(99.2); S7(100)]	4.93549e-06	0.000168686	1	1	2	Q9ULH1	Q9ULH1 [837-868]	Q9ULH1 2xPhospho [S839(99.2); S843(100)]	1	3297.46133	High	High	0.0001373	9.368e-05	3.56
False	High	[R].KPVTVSPTTPTSPTEGEAS.[-]	1xPhospho [S12(100)]	2.46746e-06	0.000168686	1	1	5	Q9Y6G9	Q9Y6G9 [505-523]	Q9Y6G9 1xPhospho [S516(100)]	0	1965.90526	High	High	0.0001373	7.658e-05	4.24
False	High	[K].TLSDVEDQKELASPVSPELR.[Q]	1xPhospho [S16(100)]	2.36663e-05	0.000168686	1	1	1	Q5T4S7	Q5T4S7 [166-185]	Q5T4S7 1xPhospho [S181(100)]	1	2293.09591	High	High	0.0002147	0.0001527	4.12
False	High	[R].KPVVPSVPMASPAPGR.[L]	1xPhospho [S11(100)]	7.46628e-05	0.000168686	1	1	1	Q9BTC0	Q9BTC0 [640-655]	Q9BTC0 1xPhospho [S650(100)]	0	1669.84954	High	High	0.0002147	0.0002282	3.74
False	High	[K].KPYRIESDEEEDFENVGK.[V]	1xPhospho [S7(100)]	9.52102e-06	0.000168686	1	1	1	Q96T23	Q96T23 [1339-1356]	Q96T23 1xPhospho [S1345(100)]	1	2263.97546	High	High	0.0001373	0.0001143	3.18
False	High	[R].TLSDPPSPLPHGPPNK.[G]	2xPhospho [S3(99.1); S7(100)]	3.36457e-05	0.000168686	1	1	1	Q9ULH1	Q9ULH1 [837-852]	Q9ULH1 2xPhospho [S839(99.1); S843(100)]	0	1813.79216	High	High	0.0002147	0.0001715	3.49
False	High	[R].KRVSLEPHQGPGTPESK.[K]	1xPhospho [T13(100)]	1.56505e-06	0.000168686	1	1	2	Q14980	Q14980 [1988-2004]	Q14980 1xPhospho [T2000(100)]	2	1926.94332	High	High	0.0001373	6.739e-05	3.23
False	High	[R].KQSPPLSLEIYQTLSPR.[K]	1xPhospho [S/Y/T]	7.94683e-07	0.000168686	1	1	2	Q9P246	Q9P246 [607-623]		1	2037.04163	High	High	0.0001373	5.59e-05	3.37
False	High	[R].KQSVFSAPSLSAGASAAEPLDR.[S]	1xPhospho [S3(100)]	3.65605e-06	0.000168686	1	1	1	Q14573	Q14573 [932-953]	Q14573 1xPhospho [S934(100)]	1	2269.08602	High	High	0.0001373	8.58e-05	4.26
False	High	[R].SSVKTPKPVEPAASDLEPFTPTDQSVTPEAIAQGGQSK.[T]	1xPhospho [T/S]	3.54562e-07	0.000168686	1	1	1	Q14676	Q14676 [1645-1682]		1	3974.92706	High	High	0.0001373	4.507e-05	4.45
False	High	[K].KRQSVSGLHR.[Y]	1xPhospho [S4(100)]	0.000666017	0.000168686	1	1	1	Q8N1G4	Q8N1G4 [428-437]	Q8N1G4 1xPhospho [S431(100)]	2	1247.63684	High	High	0.0002147	0.0006562	2.22
False	High	[R].SSVKTPETVVPTAPELQASASTDQPVTSEPTSR.[T]	1xPhospho [S/T]	0.000819739	0.000168686	1	1	1	Q14676	Q14676 [1481-1513]		1	3477.66324	High	High	0.0002147	0.0007465	3.46
False	High	[R].KRSAKPETVIDSLLQ.[-]	1xPhospho [S/T]	0.0018798	0.000168686	1	1	1	Q9Y496	Q9Y496 [685-699]		2	1764.92554	High	High	0.0002289	0.001327	3.63
False	High	[K].VSDDEYKVTISPQLLLATQR.[F]	1xPhospho [S2(100)]	3.16419e-07	0.000168686	1	1	2	Q8NE01	Q8NE01 [483-502]	Q8NE01 1xPhospho [S484(100)]	1	2356.17958	High	High	0.0001373	4.374e-05	3.24
False	High	[R].KRSEGFSMDR.[K]	1xPhospho [S3(100)]	0.00183175	0.000168686	1	1	3	Q7Z4V5	Q7Z4V5 [452-461]	Q7Z4V5 1xPhospho [S454(100)]	2	1292.54531	High	High	0.0002289	0.001301	2.63
False	High	[R].KRSELSQDAEPAGSQETK.[D]	1xPhospho [S6(99.6)]	3.50782e-06	0.000168686	1	1	2	Q9BVJ6	Q9BVJ6 [432-449]	Q9BVJ6 1xPhospho [S437(99.6)]	2	2040.92337	High	High	0.0001373	8.473e-05	3.58
False	High	[R].KRSELSQDAEPAGSQETK.[D]	2xPhospho [S3(100); S6(100)]	0.000378227	0.000168686	1	1	1	Q9BVJ6	Q9BVJ6 [432-449]	Q9BVJ6 2xPhospho [S434(100); S437(100)]	2	2120.8897	High	High	0.0002147	0.0004738	2.85
False	High	[K].KRSESPPAELPSLR.[R]	2xPhospho [S3(100); S5(100)]	1.68261e-06	0.000168686	1	1	1	Q14669	Q14669 [308-321]	Q14669 2xPhospho [S310(100); S312(100)]	2	1726.79249	High	High	0.0001373	6.869e-05	3.91
False	High	[R].KRSFGNPFEGSR.[R]	1xPhospho [S3(100)]	1.94424e-05	0.000168686	1	1	1	Q96RR4	Q96RR4 [493-504]	Q96RR4 1xPhospho [S495(100)]	2	1461.66345	High	High	0.0002147	0.0001433	3.35
False	High	[R].KRSFGNPFEPQAR.[R]	1xPhospho [S3(100)]	3.1949e-05	0.000168686	1	1	1	Q8N5S9	Q8N5S9 [456-468]	Q8N5S9 1xPhospho [S458(100)]	2	1613.75842	High	High	0.0002147	0.0001685	3.0
False	High	[R].VSDAVQPNNYLIR.[T]	1xPhospho [Y10(100)]	4.75995e-06	0.000168686	1	1	1	Q99569	Q99569 [105-117]	Q99569 1xPhospho [Y114(100)]	0	1568.74685	High	High	0.0001373	9.269e-05	2.99
False	High	[K].KRSIGASPNPFSVHTATAVPSGK.[I]	1xPhospho [S3(98.5)]	6.42533e-05	0.000168686	1	1	2	P09884	P09884 [184-206]	P09884 1xPhospho [S186(98.5)]	2	2389.20238	High	High	0.0002147	0.0002155	4.1
False	High	[K].KRSNSEVEDVGPTSHNR.[K]	1xPhospho [S/T]	6.39255e-06	0.000168686	1	1	2	Q13206	Q13206 [827-843]		2	1991.89307	High	High	0.0001373	0.0001013	3.5
False	High	[R].VSALEEDMDDVESSEEEEEEDEKLERVPSPDHR.[R]	1xOxidation [M8]; 3xPhospho [S13(99.1); S14(99.1); S29(100)]	0.000655724	0.000168686	1	1	1	Q8NAV1	Q8NAV1 [181-213]	Q8NAV1 3xPhospho [S193(99.1); S194(99.1); S209(100)]	2	4114.55569	High	High	0.0002147	0.0006497	2.86
False	High	[R].KRSPSPSPTPEAK.[K]	2xPhospho [S3(100); S5(100)]	0.000141193	0.000168686	1	1	2	Q8TAQ2	Q8TAQ2 [300-312]	Q8TAQ2 2xPhospho [S302(100); S304(100)]	2	1541.67607	High	High	0.0002147	0.0002952	3.15
False	High	[R].VSALEEDMDDVESSEEEEEEDEKLERVPSPDHR.[R]	3xPhospho [S13(100); S14(100); S29(100)]	3.50912e-07	0.000168686	1	1	1	Q8NAV1	Q8NAV1 [181-213]	Q8NAV1 3xPhospho [S193(100); S194(100); S209(100)]	2	4098.56078	High	High	0.0001373	4.495e-05	6.06
False	High	[K].KRSSITEPEGPNGPNIQK.[L]	1xPhospho [S/T]	2.24892e-07	0.000168686	1	1	1	Q13625	Q13625 [734-751]		2	2031.98591	High	High	0.0001373	4e-05	4.59
False	High	[R].KRSSSEDAESLAPR.[S]	2xPhospho [S3(99.8); S]	1.43328e-06	0.000168686	1	1	4	Q4G0J3	Q4G0J3 [296-309]	Q4G0J3 2xPhospho [S298(99.8); S]	2	1692.69899	High	High	0.0001373	6.569e-05	4.51
False	High	[R].KRSWSSEEESNQATGTSR.[W]	1xPhospho [S3(98.8)]	0.00409627	0.000168686	1	1	1	Q8NFZ0	Q8NFZ0 [122-139]	Q8NFZ0 1xPhospho [S124(98.8)]	2	2119.90403	High	High	0.0002289	0.002482	2.02
False	High	[R].KRSYSAGNASQLEQLSR.[A]	1xPhospho [S/Y]	0.000406732	0.000168686	1	1	1	Q14678	Q14678 [321-337]		2	1974.93929	High	High	0.0002147	0.0004929	3.6
False	High	[R].KRQSPEPSPVTLGR.[R]	2xPhospho [S4(100); S8(100)]	4.96109e-06	0.000168686	1	1	2	Q9NRL2	Q9NRL2 [1410-1423]	Q9NRL2 2xPhospho [S1413(100); S1417(100)]	2	1711.79283	High	High	0.0001373	9.389e-05	4.17
False	High	[R].VSDKVMIPQDEYPEINFVGLLIGPR.[G]		2.0174e-07	0.000168686	1	1	1	Q15637	Q15637 [136-160]		1	2829.48553	High	High	0.0001373	3.889e-05	3.04
False	High	[K].KRQLLDSDEEQEEDEGR.[N]	1xPhospho [S7(100)]	1.6391e-05	0.000168686	1	1	1	Q9UNS1	Q9UNS1 [1167-1183]	Q9UNS1 1xPhospho [S1173(100)]	2	2155.91393	High	High	0.0001373	0.0001355	3.43
False	High	[K].SSVLPSPSGR.[S]	1xPhospho [S6(100)]	0.00011656	0.000168686	1	1	1	P35658	P35658 [641-650]	P35658 1xPhospho [S646(100)]	0	1066.49287	High	High	0.0002147	0.0002727	2.75
False	High	[R].KQTSAPAEPFSSSSPTPLFPWFTPGSQTER.[G]	1xPhospho [S/T]	0.00080707	0.000168686	1	1	1	Q03164	Q03164 [818-847]		1	3345.54636	High	High	0.0002147	0.0007373	1.92
False	High	[R].KQVVNIPSFIVR.[L]	1xPhospho [S8(100)]	0.000120865	0.000168686	1	1	1	P46781	P46781 [139-150]	P46781 1xPhospho [S146(100)]	1	1479.80833	High	High	0.0002147	0.0002767	3.11
False	High	[R].KRAGSFTGTSDPEAAPAR.[T]	1xPhospho [S/T]	8.49821e-05	0.000168686	1	1	1	Q9Y4F5	Q9Y4F5 [1175-1192]		2	1898.87563	High	High	0.0002147	0.0002398	3.97
False	High	[R].KRASAGTPSLSAGVSPK.[R]	1xPhospho [S/T]	0.00272773	0.000168686	1	1	1	Q8TEK3	Q8TEK3 [1090-1106]		2	1693.86328	High	High	0.0002289	0.001775	2.59
False	High	[R].VSDQNSPVLPKKSR.[V]	1xPhospho [S6(100)]	2.01594e-05	0.000168686	1	1	1	Q9UPU5	Q9UPU5 [2042-2055]	Q9UPU5 1xPhospho [S2047(100)]	2	1634.82616	High	High	0.0002147	0.0001449	2.44
False	High	[K].KRDFSLEQLR.[Q]	1xPhospho [S5(100)]	0.000746604	0.000168686	1	1	1	O15173	O15173 [100-109]	O15173 1xPhospho [S104(100)]	2	1371.67804	High	High	0.0002147	0.0007036	2.75
False	High	[R].KRDHANYEEDENGDITPIK.[A]	1xPhospho [T16(100)]	1.30584e-06	0.000168686	1	1	2	Q99547	Q99547 [132-150]	Q99547 1xPhospho [T147(100)]	2	2324.01906	High	High	0.0001373	6.408e-05	4.81
False	High	[R].KRDSDAGSSTPTTSTR.[S]	1xPhospho [S4(100)]	0.000222813	0.000168686	1	1	1	P51532	P51532 [1414-1429]	P51532 1xPhospho [S1417(100)]	2	1746.76541	High	High	0.0002147	0.0003632	2.38
False	High	[R].VSDQNSPVLPKK.[S]	1xPhospho [S6(100)]	9.04096e-06	0.000168686	1	1	2	Q9UPU5	Q9UPU5 [2042-2053]	Q9UPU5 1xPhospho [S2047(100)]	1	1391.69302	High	High	0.0001373	0.0001126	3.19
False	High	[R].KRESESESDETPPAAPQLIK.[K]	1xPhospho [S/T]	4.33828e-07	0.000168686	1	1	1	O60832	O60832 [448-467]		2	2292.07551	High	High	0.0001373	4.755e-05	3.97
False	High	[R].KQSSSEISLAVER.[A]	1xPhospho [S3(100)]	3.41824e-06	0.000168686	1	1	2	P48634	P48634 [454-466]	P48634 1xPhospho [S456(100)]	1	1513.72578	High	High	0.0001373	8.413e-05	3.3
False	High	[R].KRESESESDETPPAAPQLIK.[K]	3xPhospho [S4(100); S6(100); S8(100)]	8.49674e-06	0.000168686	1	1	3	O60832	O60832 [448-467]	O60832 3xPhospho [S451(100); S453(100); S455(100)]	2	2452.00817	High	High	0.0001373	0.0001104	4.14
False	High	[R].KRFVSEGDGGR.[L]	1xPhospho [S5(100)]	0.000228666	0.000168686	1	1	3	Q53EL6	Q53EL6 [453-463]	Q53EL6 1xPhospho [S457(100)]	2	1287.58414	High	High	0.0002147	0.0003678	2.79
False	High	[R].KRGHTASESDEQQWPEEK.[R]	1xPhospho [T5(100)]	1.27909e-06	0.000168686	1	1	1	Q9NTI5	Q9NTI5 [1251-1268]	Q9NTI5 1xPhospho [T1255(100)]	2	2221.95098	High	High	0.0001373	6.368e-05	3.95
False	High	[R].VSDQNSPVLPK.[K]	1xPhospho [S6(100)]	0.000108969	0.000168686	1	1	2	Q9UPU5	Q9UPU5 [2042-2052]	Q9UPU5 1xPhospho [S2047(100)]	0	1263.59806	High	High	0.0002147	0.0002647	2.43
False	High	[R].KRHAPSPEPAVQGTGVAGVPEESGDAAAIPAK.[K]	1xPhospho [S6(100)]	1.08999e-07	0.000168686	1	1	1	P13051	P13051 [18-49]	P13051 1xPhospho [S23(100)]	2	3174.55793	High	High	0.0001373	3.302e-05	3.58
False	High	[R].KRKPSTSDDSDSNFEK.[I]	3xPhospho [S10(99.2); S/T]	0.000131995	0.000168686	1	1	1	P11388	P11388 [1465-1480]	P11388 3xPhospho [S1474(99.2); S/T]	2	2080.76615	High	High	0.0002147	0.000287	3.72
False	High	[R].KRIIASLADRPYEEPPQKPPR.[F]	1xPhospho [S/Y]	0.00409627	0.000168686	1	1	1	Q92625	Q92625 [823-843]		2	2541.33373	High	High	0.0002289	0.002478	2.68
False	High	[K].SSVMRENENGEEEEEEAEFGEEDLFHQQGDPR.[T]		1.26593e-06	0.000168686	1	1	1	Q03252	Q03252 [580-611]		1	3752.55251	High	High	0.0001373	6.351e-05	4.3
False	High	[K].KRLSQSDEDVIR.[L]	1xPhospho [S4(100)]	0.000149476	0.000168686	1	1	1	Q9H7D7	Q9H7D7 [118-129]	Q9H7D7 1xPhospho [S121(100)]	2	1525.73701	High	High	0.0002147	0.0003027	3.45
False	High	[K].KRNVPQEESLEDSDVDADFK.[A]	1xPhospho [S13(99.2)]	1.60552e-05	0.000168686	1	1	1	O00505	O00505 [48-67]	O00505 1xPhospho [S60(99.2)]	2	2401.0555	High	High	0.0001373	0.0001347	2.87
False	High	[K].KRPASLSTAPSEK.[G]	1xPhospho [S5(100)]	0.000172824	0.000168686	1	1	1	Q9UPN4	Q9UPN4 [110-122]	Q9UPN4 1xPhospho [S114(100)]	1	1451.72538	High	High	0.0002147	0.0003227	3.0
False	High	[R].KREVSPPGAR.[T]	1xPhospho [S5(100)]	0.00078639	0.000168686	1	1	2	Q8NFC6	Q8NFC6 [3025-3034]	Q8NFC6 1xPhospho [S3029(100)]	2	1176.5885	High	High	0.0002147	0.000727	3.15
False	High	[K].KVEEEQEADEEDVSEEEAESKEGTNK.[D]	1xPhospho [S14(100)]	0.000184873	0.000168686	1	1	1	Q9H3N1	Q9H3N1 [234-259]	Q9H3N1 1xPhospho [S247(100)]	2	3047.23723	High	High	0.0002147	0.0003333	2.12
False	High	[R].KVEGNFNPFASPQKNR.[Q]	1xPhospho [S11(100)]	4.88368e-05	0.000168686	1	1	1	Q9H6K1	Q9H6K1 [205-220]	Q9H6K1 1xPhospho [S215(100)]	2	1912.90654	High	High	0.0002147	0.000195	3.45
False	High	[K].SSSVSPSASFR.[G]	1xPhospho [S5(100)]	0.000202957	0.000168686	1	1	2	Q04727	Q04727 [204-214]	Q04727 1xPhospho [S208(100)]	0	1191.50416	High	High	0.0002147	0.0003479	2.73
False	High	[K].LALSPLSLGK.[E]	1xPhospho [S4(100)]	0.000120241	0.000168686	1	1	1	P49454	P49454 [3020-3029]	P49454 1xPhospho [S3023(100)]	0	1078.59079	High	High	0.0002147	0.0002758	2.5
False	High	[R].IALTDNALIAR.[S]		5.09293e-07	0.000168686	1	1	2	P18124	P18124 [167-177]		0	1170.6841	High	High	0.0001373	4.965e-05	3.45
False	High	[R].LALVTGGEIASTFDHPELVK.[L]		1.4477e-05	0.000168686	1	1	1	P78371	P78371 [323-342]		0	2097.12265	High	High	0.0001373	0.0001304	2.88
False	High	[R].LALYDFVVEETK.[K]	1xPhospho [Y4(100)]	4.75892e-05	0.000168686	1	1	1	Q6IEG0	Q6IEG0 [162-173]	Q6IEG0 1xPhospho [Y165(100)]	0	1506.71275	High	High	0.0002147	0.0001934	1.92
False	High	[R].IAIYELLFK.[E]		1.59724e-05	0.000168686	1	1	1	P46783	P46783 [9-17]		0	1109.66051	High	High	0.0001373	0.0001346	1.88
False	High	[R].IAIYELLFK.[E]	1xPhospho [Y4(100)]	9.82457e-07	0.000168686	1	1	2	P46783	P46783 [9-17]	P46783 1xPhospho [Y12(100)]	0	1189.62684	High	High	0.0001373	5.928e-05	2.55
False	High	[R].IAIYELLFKEGVMVAK.[K]	1xOxidation [M13]	0.000178284	0.000168686	1	1	2	P46783	P46783 [9-24]		1	1840.02887	High	High	0.0002147	0.0003276	2.12
False	High	[K].IAMDQYGKFNKVPEWQR.[L]	1xPhospho [Y6(100)]	9.82457e-07	0.000168686	1	1	1	O75165	O75165 [686-702]	O75165 1xPhospho [Y691(100)]	2	2190.02019	High	High	0.0001373	5.927e-05	3.74
False	High	[K].LAMQEFMILPVGAANFR.[E]		5.94802e-07	0.000168686	1	1	1	P06733	P06733 [163-179]		0	1907.98702	High	High	0.0001373	5.177e-05	2.95
False	High	[K].SSSQENLLDEVMK.[S]	1xPhospho [S3(100)]	8.3256e-07	0.000168686	1	1	1	Q3V6T2	Q3V6T2 [1700-1712]	Q3V6T2 1xPhospho [S1702(100)]	0	1559.66588	High	High	0.0001373	5.664e-05	3.51
False	High	[K].IANDNSLNHEYLPILGLAEFR.[S]		7.98527e-06	0.000168686	1	1	1	P17174	P17174 [61-81]		0	2399.23538	High	High	0.0001373	0.0001083	2.91
False	High	[K].IANPVEGSTDR.[Q]		9.5704e-06	0.000168686	1	1	1	Q15366	Q15366 [323-333]		0	1158.57494	High	High	0.0001373	0.0001145	2.81
False	High	[R].SSSPVTELASRSPIR.[Q]	2xPhospho [S3(99.1); S/T]	0.000727473	0.000168686	1	1	1	Q9UQ35	Q9UQ35 [1101-1115]	Q9UQ35 2xPhospho [S1103(99.1); S/T]	1	1746.78232	High	High	0.0002147	0.0006922	2.79
False	High	[R].LAPDYDALDVANK.[I]		1.27249e-06	0.000168686	1	1	1	P62750	P62750 [140-152]		0	1404.70054	High	High	0.0001373	6.364e-05	3.05
False	High	[R].LAPDYDALDVANK.[I]	1xPhospho [Y5(100)]	2.33096e-06	0.000168686	1	1	1	P62750	P62750 [140-152]	P62750 1xPhospho [Y144(100)]	0	1484.66687	High	High	0.0001373	7.537e-05	2.53
False	High	[K].LAPEEEAGGAGTPVITEIFSLGGTR.[F]	1xPhospho [T12(100)]	1.18318e-05	0.000168686	1	1	2	Q9UIS9	Q9UIS9 [559-583]	Q9UIS9 1xPhospho [T570(100)]	0	2552.22799	High	High	0.0001373	0.0001222	2.94
False	High	[K].IAPPETPDSKVR.[M]	1xPhospho [T6(100)]	0.00271369	0.000168686	1	1	1	Q9NZI8	Q9NZI8 [441-452]	Q9NZI8 1xPhospho [T446(100)]	1	1389.67737	High	High	0.0002289	0.001761	2.4
False	High	[R].LAPPPPPAAAPGTPHLLSK.[T]	1xPhospho [T13(100)]	1.84621e-05	0.000168686	1	1	1	Q9HAH7	Q9HAH7 [409-427]	Q9HAH7 1xPhospho [T421(100)]	0	1912.00921	High	High	0.0002034	0.0001407	3.84
False	High	[K].VQMTSPSSTGSPMFK.[F]	1xOxidation [M13]; 1xPhospho [S5(99.3)]	0.000112409	0.000168686	1	1	4	P49790	P49790 [512-526]	P49790 1xPhospho [S516(99.3)]	0	1680.70089	High	High	0.0002147	0.0002681	2.25
False	High	[R].LAPSPARPRHPAEAPNNGAR.[L]	1xPhospho [S4(100)]	2.04816e-06	0.000168686	1	1	3	O14654	O14654 [436-455]	O14654 1xPhospho [S439(100)]	1	2159.06181	High	High	0.0001373	7.263e-05	3.96
False	High	[K].LAPVPSPEPQKPAPVSPESVK.[A]	1xPhospho [S16(100)]	1.34059e-07	0.000168686	1	1	3	Q96JM3	Q96JM3 [199-219]	Q96JM3 1xPhospho [S214(100)]	0	2234.14683	High	High	0.0001373	3.489e-05	3.36
False	High	[K].IAISPLKSPNKAVK.[S]	2xPhospho [S4(100); S8(100)]	0.00043287	0.000168686	1	1	1	Q6MZP7	Q6MZP7 [307-320]	Q6MZP7 2xPhospho [S310(100); S314(100)]	2	1625.84274	High	High	0.0002147	0.0005109	2.94
False	High	[R].LALSPEDKPIR.[L]	1xPhospho [S4(100)]	0.000254979	0.000168686	1	1	2	O15417	O15417 [1124-1134]	O15417 1xPhospho [S1127(100)]	0	1318.67664	High	High	0.0002147	0.0003874	2.24
False	High	[K].LAIRESIESEIRR.[E]	1xPhospho [S6(100)]	0.00194918	0.000168686	1	1	1	P55072	P55072 [697-709]	P55072 1xPhospho [S702(100)]	2	1651.85271	High	High	0.0002289	0.001365	2.71
False	High	[K].SSSQENLLDEVMK.[S]	1xOxidation [M12]; 1xPhospho [S3(99)]	0.00023105	0.000168686	1	1	1	Q3V6T2	Q3V6T2 [1700-1712]	Q3V6T2 1xPhospho [S1702(99)]	0	1575.6608	High	High	0.0002147	0.0003696	2.49
False	High	[K].LAGEELAGEEAPQEK.[A]		1.47798e-05	0.000168686	1	1	1	Q7Z4V5	Q7Z4V5 [575-589]		0	1570.75951	High	High	0.0001373	0.0001312	2.03
False	High	[K].SSSQSTFHIPLSPVEVKPGNVR.[N]	1xPhospho [S12(100)]	6.42798e-07	0.000168686	1	1	1	O15085	O15085 [545-566]	O15085 1xPhospho [S556(100)]	0	2446.21261	High	High	0.0001373	5.281e-05	3.52
False	High	[R].LAGGQTSQPTTPLTSPQR.[E]	1xPhospho [S15(100)]	4.35919e-06	0.000168686	1	1	1	O95155	O95155 [17-34]	O95155 1xPhospho [S31(100)]	0	1919.92225	High	High	0.0001373	9.038e-05	3.01
False	High	[R].LAGLEQAILSPGQNSGNYFAPIPLEDHAENK.[V]	1xPhospho [S/Y]	0.000712521	0.000168686	1	1	1	Q9NRA8	Q9NRA8 [365-395]		0	3373.61003	High	High	0.0002147	0.0006838	2.66
False	High	[R].LAGLFNEQR.[K]		0.0037347	0.000168686	1	1	1	Q9Y4L1	Q9Y4L1 [283-291]		0	1047.55817	High	High	0.0002289	0.002297	1.66
False	High	[R].VQRPHSSPPRFVTVEELLETAR.[G]	1xPhospho [S/T]	1.12436e-07	0.000168686	1	1	1	Q9NUJ3	Q9NUJ3 [50-71]		1	2628.32938	High	High	0.0001373	3.33e-05	5.72
False	High	[R].LAGTQPLEVLEAVQR.[S]	1xPhospho [T4(100)]	6.6996e-07	0.000168686	1	1	2	P22314	P22314 [679-693]	P22314 1xPhospho [T682(100)]	0	1703.87278	High	High	0.0001373	5.338e-05	2.83
False	High	[R].SSSQRSPSPGPNHTSNSSNASNATVVPQNSSAR.[S]	2xPhospho [S6(93); S/T]	0.00211747	0.000168686	1	1	1	Q9BTA9	Q9BTA9 [518-550]	Q9BTA9 2xPhospho [S523(93); S/T]	1	3470.47179	High	High	0.0002289	0.001452	3.45
False	High	[K].SSSQQDVILTTQDIFEDDIFATEAIKPSQK.[T]		5.22639e-07	0.000168686	1	2	1	Q9Y4E1	Q9Y4E1 [1200-1229]		0	3354.65874	High	High	0.0001373	5e-05	3.36
False	High	[K].IAHIMGPPDR.[C]		0.00255064	0.000168686	1	1	1	Q92945	Q92945 [369-378]		0	1106.57752	High	High	0.0002289	0.001682	2.09
False	High	[K].LAPVPSPEPQKPAPVSPESVK.[A]	2xPhospho [S6(100); S16(100)]	1.44128e-07	0.000168686	1	1	3	Q96JM3	Q96JM3 [199-219]	Q96JM3 2xPhospho [S204(100); S214(100)]	0	2314.11316	High	High	0.0001373	3.558e-05	4.52
False	High	[R].IAHIPLYFVNAQFPRFSPVLGR.[A]	1xPhospho [S17(100)]	0.000398375	0.000168686	1	1	4	Q9NRG9	Q9NRG9 [479-500]	Q9NRG9 1xPhospho [S495(100)]	1	2622.37448	High	High	0.0002147	0.000488	2.91
False	High	[R].LAKENAPAIIFIDEIDAIATK.[R]		9.62299e-05	0.000168686	1	1	1	P43686	P43686 [253-273]		1	2256.24857	High	High	0.0002147	0.0002517	1.47
False	High	[R].VQQSSESSTSSPSQHEATPGAR.[LR]	1xPhospho [S11(99.3)]	9.7232e-05	0.000168686	1	2	1	O75152	O75152 [485-506]	O75152 1xPhospho [S495(99.3)]	0	2337.9943	High	High	0.0002147	0.0002529	2.83
False	High	[R].LALADAGDTVEDANFVEAMADAGILR.[L]		8.45431e-05	0.000168686	1	1	1	Q9P2J5	Q9P2J5 [741-766]		0	2648.28722	High	High	0.0002147	0.0002392	2.21
False	High	[K].LALLEEAR.[T]		0.000719958	0.000168686	1	1	1	Q5TZA2	Q5TZA2 [1247-1254]		0	914.53056	High	High	0.0002147	0.0006884	2.43
False	High	[R].LALLGLAQPSEKPSSPSPDLPFTTPAPK.[K]	1xPhospho [S10(95.1)]	0.00116671	0.000168686	1	1	2	Q9Y4U1	Q9Y4U1 [231-258]	Q9Y4U1 1xPhospho [S240(95.1)]	0	2939.51657	High	High	0.0002147	0.0009409	3.53
False	High	[R].LAILQVGNRDDSNLYINVK.[L]		3.38305e-06	0.000168686	1	1	1	P11586	P11586 [38-56]		1	2145.16624	High	High	0.0001373	8.389e-05	3.41
False	High	[R].LAILYAK.[R]		0.00204214	0.000168686	1	3	1	P50502	P50502 [147-153]		0	791.50255	High	High	0.0002289	0.001413	2.04
False	High	[R].IAIPGLAGAGNSVLLVSNLNPER.[V]		2.29506e-06	0.000168686	1	1	1	P26599	P26599 [326-348]		0	2275.27686	High	High	0.0001373	7.498e-05	3.51
False	High	[R].LAIQGPEDSPSR.[Q]	1xPhospho [S9(99.7)]	1.23958e-05	0.000168686	1	1	3	Q15773	Q15773 [230-241]	Q15773 1xPhospho [S238(99.7)]	0	1349.60969	High	High	0.0001373	0.000124	3.41
False	High	[R].LAIQGPEDSPSRQSR.[R]	1xPhospho [S]	0.00351127	0.000168686	1	1	2	Q15773	Q15773 [230-244]		1	1720.8014	High	High	0.0002289	0.002176	1.76
False	High	[K].VQQTVQDLFGR.[A]		1.30584e-06	0.000168686	1	1	1	P38646	P38646 [395-405]		0	1290.68008	High	High	0.0001373	6.404e-05	3.27
False	High	[K].LAGDSFIVSSEFPVR.[L]	1xPhospho [S5(100)]	2.77926e-06	0.000168686	1	1	1	Q9H5J8	Q9H5J8 [230-244]	Q9H5J8 1xPhospho [S234(100)]	0	1703.80403	High	High	0.0001373	7.924e-05	3.47
False	High	[R].LAQALQEDDFGVAWVEAFAKPVPQVDEAETR.[V]		1.36808e-06	0.000168686	1	1	1	Q9NQZ2	Q9NQZ2 [172-202]		0	3429.69612	High	High	0.0001373	6.486e-05	1.82
False	High	[R].IAQLEEELEEEQSNMELLNDR.[F]	1xOxidation [M15]	5.91457e-05	0.000168686	1	1	1	P35580	P35580 [1738-1758]		0	2548.17192	High	High	0.0002147	0.0002092	3.12
False	High	[K].LASPSEVVQQVAEK.[Q]	1xPhospho [S3(100)]	5.1726e-07	0.000168686	1	1	1	P31629	P31629 [69-82]	P31629 1xPhospho [S71(100)]	0	1564.76183	High	High	0.0001373	4.983e-05	3.19
False	High	[K].IASPVSR.[K]	1xPhospho [S3(100)]	0.00358424	0.000168686	1	1	1	P09884	P09884 [207-213]	P09884 1xPhospho [S209(100)]	0	809.3917	High	High	0.0002289	0.002217	2.24
False	High	[R].SSSPVGLAK.[W]	1xPhospho [S3(100)]	0.000824006	0.000168686	1	1	1	Q9NRA8	Q9NRA8 [949-957]	Q9NRA8 1xPhospho [S951(100)]	0	925.43904	High	High	0.0002147	0.0007486	2.37
False	High	[R].TISINSPKAQTVQAVR.[C]	2xPhospho [S3(100); S6(100)]	0.000380195	0.000168686	1	1	1	Q9P1Y6	Q9P1Y6 [862-877]	Q9P1Y6 2xPhospho [S864(100); S867(100)]	1	1872.89802	High	High	0.0002147	0.0004762	2.26
False	High	[K].VQGLLENGDSVTSPEKVAPEEGSGKR.[D]	1xPhospho [T/S]	0.000105634	0.000168686	1	1	1	P41229	P41229 [1347-1372]		2	2763.31966	High	High	0.0002147	0.0002615	3.35
False	High	[R].LATALQKLEEAEK.[A]		0.000535535	0.000168686	2	4	1	P67936; P06753	P67936 [70-82]; P06753 [107-119]		1	1443.80534	High	High	0.0002147	0.0005751	2.02
False	High	[R].LATALQKLEEAEKAADESER.[G]		1.86542e-05	0.000168686	2	4	1	P67936; P06753	P67936 [70-89]; P06753 [107-126]		2	2202.12483	High	High	0.0002034	0.0001414	2.75
False	High	[K].VQGLLENGDSVTSPEK.[V]	1xPhospho [S13(100)]	2.88175e-06	0.000168686	1	1	1	P41229	P41229 [1347-1362]	P41229 1xPhospho [S1359(100)]	0	1752.80515	High	High	0.0001373	8.011e-05	3.11
False	High	[K].VQGEAVSNIQENTQTPTVQEESEEEEVDETGVEVK.[D]	2xPhospho [T/S]	1.10622e-05	0.000168686	1	2	1	Q13765	Q13765 [145-179]		0	4020.70063	High	High	0.0001373	0.0001198	4.12
False	High	[K].LATKSSPVKVGEK.[R]	1xPhospho [S6(99.6)]	1.68327e-07	0.000168686	1	1	1	P49916	P49916 [908-920]	P49916 1xPhospho [S913(99.6)]	2	1423.75562	High	High	0.0001373	3.706e-05	3.29
False	High	[R].LATNTSAPDLKNVR.[S]	1xPhospho [S6(100)]	2.02786e-07	0.000168686	1	1	2	P27816	P27816 [923-936]	P27816 1xPhospho [S928(100)]	1	1579.78396	High	High	0.0001373	3.891e-05	3.32
False	High	[K].LATPPAAQESSR.[R]	1xPhospho [T3(100)]	0.000609754	0.000168686	1	1	1	Q9Y4B4	Q9Y4B4 [1258-1269]	Q9Y4B4 1xPhospho [T1260(100)]	0	1307.59912	High	High	0.0002147	0.000621	1.92
False	High	[K].LATQLTGPVMPVR.[N]	1xPhospho [T6(100)]	0.000222813	0.000168686	1	1	1	P26373	P26373 [146-158]	P26373 1xPhospho [T151(100)]	0	1462.74876	High	High	0.0002147	0.0003634	2.78
False	High	[K].LATTALYFTYSALEEEMER.[N]		1.31313e-07	0.000168686	1	1	1	P30519	P30519 [69-87]		0	2238.06348	High	High	0.0001373	3.47e-05	3.09
False	High	[K].LATTALYFTYSALEEEMER.[N]	1xOxidation [M17]	1.6476e-05	0.000168686	1	1	1	P30519	P30519 [69-87]		0	2254.05839	High	High	0.0001373	0.0001358	2.4
False	High	[K].LAVEALSSLDGDLAGRYYALK.[S]		1.94424e-05	0.000168686	1	1	1	P12277	P12277 [157-177]		1	2225.18122	High	High	0.0002147	0.0001433	2.47
False	High	[K].LAVEAVLR.[L]		0.00363996	0.000168686	1	1	1	P78371	P78371 [182-189]		0	870.54073	High	High	0.0002289	0.002242	1.92
False	High	[K].LAVNMVPFPR.[L]		7.27522e-06	0.000168686	6	10	1	Q13885; Q13509; P04350; Q9BUF5; Q3ZCM7; P07437	Q13885 [253-262]; Q13509 [253-262]; P04350 [253-262]; Q9BUF5 [253-262]; Q3ZCM7 [253-262]; P07437 [253-262]		0	1143.63431	High	High	0.0001373	0.0001053	2.86
False	High	[R].LAVPASPR.[G]	1xPhospho [S6(100)]	0.00162597	0.000168686	1	1	1	A6NHQ4	A6NHQ4 [10-17]	A6NHQ4 1xPhospho [S15(100)]	0	890.44954	High	High	0.0002289	0.001191	2.19
False	High	[K].LAVSPNYNATFMGFK.[M]	1xPhospho [S4(100)]	2.04816e-06	0.000168686	1	1	1	Q6AHZ1	Q6AHZ1 [434-448]	Q6AHZ1 1xPhospho [S437(100)]	0	1739.78627	High	High	0.0001373	7.266e-05	2.53
False	High	[R].SSSPTQYGLTK.[N]	1xPhospho [S3(100)]	0.000376269	0.000168686	1	1	1	Q9NYL2	Q9NYL2 [635-645]	Q9NYL2 1xPhospho [S637(100)]	0	1248.55077	High	High	0.0002147	0.0004726	2.06
False	High	[R].SSSPVQVEEEPVR.[L]	1xPhospho [S3(99)]	4.26882e-05	0.000168686	1	1	2	Q8IZ21	Q8IZ21 [116-128]	Q8IZ21 1xPhospho [S118(99)]	0	1522.67849	High	High	0.0002147	0.0001862	2.78
False	High	[K].LASPELER.[L]	1xPhospho [S3(100)]	0.00124812	0.000168686	2	2	5	P05412; P17535	P05412 [71-78]; P17535 [98-105]	P05412 1xPhospho [S73(100)]; P17535 1xPhospho [S100(100)]	0	994.4605	High	High	0.0002289	0.0009866	2.56
False	High	[R].LASLFSSLEPQIQPVYVPVPK.[Q]	1xPhospho [Y16(100)]	1.01869e-06	0.000168686	1	1	3	P42696	P42696 [56-76]	P42696 1xPhospho [Y71(100)]	0	2392.25638	High	High	0.0001373	5.984e-05	3.13
False	High	[R].IASLEVENQSLRGVVQELQQAISK.[L]		0.000750491	0.000168686	1	1	1	P29692	P29692 [84-107]		1	2639.43627	High	High	0.0002147	0.0007054	2.62
False	High	[K].VQMTSPSSTGSPMFK.[F]	1xPhospho [S11(100)]	1.60669e-07	0.000168686	1	1	2	P49790	P49790 [512-526]	P49790 1xPhospho [S522(100)]	0	1664.70597	High	High	0.0001373	3.659e-05	3.81
False	High	[K].IAQLEEQLDNETK.[E]		5.28075e-07	0.000168686	1	1	1	P35579	P35579 [1816-1828]		0	1530.76459	High	High	0.0001373	5.01e-05	3.34
False	High	[R].IAQLSESPVILTPNAKR.[T]	1xPhospho [S/T]	0.000890736	0.000168686	1	1	1	Q6P4F7	Q6P4F7 [312-328]		1	1917.0205	High	High	0.0002147	0.0007876	2.41
False	High	[R].IAQITGPPDR.[C]		0.000134759	0.000168686	1	1	1	Q96AE4	Q96AE4 [322-331]		0	1067.58438	High	High	0.0002147	0.0002898	2.52
False	High	[R].SSSPVQVEEEPVRLASLR.[K]	1xPhospho [S3(98.1)]	0.000228666	0.000168686	1	1	1	Q8IZ21	Q8IZ21 [116-133]	Q8IZ21 1xPhospho [S118(98.1)]	1	2063.01687	High	High	0.0002147	0.0003677	2.9
False	High	[R].LAQQQQQLYAPPPPAEQEEQALSPSPTNGNPLLPFPGAQVR.[Q]	1xPhospho [S/T/Y]	0.00114869	0.000168686	1	1	1	Q96EV2	Q96EV2 [827-867]		0	4487.20312	High	High	0.0002147	0.0009304	4.19
False	High	[R].IAQVSPGPR.[D]	1xDehydrated [S5(100)]	0.00126114	0.000168686	1	1	1	Q9NQS7	Q9NQS7 [259-267]	Q9NQS7 1xDehydrated [S263(100)]	0	906.51558	High	High	0.0002289	0.0009926	1.77
False	High	[R].IAQVSPGPR.[D]	1xPhospho [S5(100)]	0.000652329	0.000168686	1	1	2	Q9NQS7	Q9NQS7 [259-267]	Q9NQS7 1xPhospho [S263(100)]	0	1004.49247	High	High	0.0002147	0.0006462	2.88
False	High	[R].IAQVSPGPRDSPAFPDSPWR.[E]	2xPhospho [S5(100); S11(100)]	0.000249743	0.000168686	1	1	2	Q9NQS7	Q9NQS7 [259-278]	Q9NQS7 2xPhospho [S263(100); S269(100)]	1	2340.02099	High	High	0.0002147	0.0003839	3.61
False	High	[R].IAQVSPGPRDSPAFPDSPWRER.[V]	1xPhospho [S5(99.1)]	9.52102e-06	0.000168686	1	1	1	Q9NQS7	Q9NQS7 [259-280]	Q9NQS7 1xPhospho [S263(99.1)]	2	2545.19836	High	High	0.0001373	0.0001144	2.74
False	High	[R].SSSPVTELASR.[S]	1xPhospho [S3(100)]	0.000943079	0.000168686	1	1	2	Q9UQ35	Q9UQ35 [1101-1111]	Q9UQ35 1xPhospho [S1103(100)]	0	1213.54602	High	High	0.0002147	0.0008167	2.21
False	High	[R].IAQVSPGPRDSPAFPDSPWRER.[V]	3xPhospho [S5(100); S11(100); S17(100)]	0.00039019	0.000168686	1	1	3	Q9NQS7	Q9NQS7 [259-280]	Q9NQS7 3xPhospho [S263(100); S269(100); S275(100)]	2	2705.13102	High	High	0.0002147	0.0004819	3.75
False	High	[K].VQISPDSGGLPER.[S]	1xPhospho [S7(100)]	1.28573e-06	0.000168686	1	1	4	Q92945	Q92945 [178-190]	Q92945 1xPhospho [S184(100)]	0	1434.66245	High	High	0.0001373	6.38e-05	3.57
False	High	[K].LASDDRPSPPR.[G]	1xPhospho [S8(100)]	0.000191705	0.000168686	1	1	7	P98175	P98175 [716-726]	P98175 1xPhospho [S723(100)]	0	1290.58381	High	High	0.0002147	0.0003387	2.6
False	High	[R].LASDSDAESDSR.[A]	1xPhospho [S3(100)]	0.000587992	0.000168686	1	1	1	Q8WXG6	Q8WXG6 [816-827]	Q8WXG6 1xPhospho [S818(100)]	0	1332.49511	High	High	0.0002147	0.0006074	1.99
False	High	[R].LASDTEDNDEALAEILQANDNLTQVINLYK.[Q]		0.000511089	0.000168686	1	1	1	Q9UJY5	Q9UJY5 [266-295]		0	3333.63325	High	High	0.0002147	0.0005601	1.87
False	High	[K].VQISPDSGGLPER.[S]		0.000229855	0.000168686	1	1	1	Q92945	Q92945 [178-190]		0	1354.69612	High	High	0.0002147	0.0003687	2.86
False	High	[K].LASELAKTPQK.[S]	1xPhospho [T8(100)]	0.000659137	0.000168686	1	1	1	Q13416	Q13416 [109-119]	Q13416 1xPhospho [T116(100)]	1	1265.65009	High	High	0.0002147	0.0006513	2.35
False	High	[R].LASEYLTPEEMVTFKK.[T]	1xPhospho [Y5(100)]	1.10133e-07	0.000168686	1	1	1	O43290	O43290 [386-401]	O43290 1xPhospho [Y390(100)]	1	1965.92791	High	High	0.0001373	3.313e-05	4.65
False	High	[K].VQIAVANAQELLQR.[M]		2.04895e-07	0.000168686	1	1	1	Q9Y5L4	Q9Y5L4 [28-41]		0	1552.88057	High	High	0.0001373	3.902e-05	3.27
False	High	[R].IASLEVENQSLR.[G]		4.31589e-07	0.000168686	1	1	1	P29692	P29692 [84-95]		0	1358.72742	High	High	0.0001373	4.75e-05	3.12
False	High	[R].IASLEVENQSLR.[G]	1xPhospho [S3(100)]	6.6283e-06	0.000168686	1	1	1	P29692	P29692 [84-95]	P29692 1xPhospho [S86(100)]	0	1438.69375	High	High	0.0001373	0.0001024	3.0
False	High	[R].IARLSSGEGPTLANVSELELPADPK.[W]	2xPhospho [S5(100); S6(100)]	0.000131995	0.000168686	1	1	1	P22607	P22607 [440-464]	P22607 2xPhospho [S444(100); S445(100)]	1	2724.28928	High	High	0.0002147	0.000287	3.07
False	High	[R].IAFWDDVYGFK.[M]	1xPhospho [Y8(100)]	3.29565e-05	0.000168686	1	1	1	O60678	O60678 [380-390]	O60678 1xPhospho [Y387(100)]	0	1440.62355	High	High	0.0002147	0.0001703	2.33
False	High	[K].IAFIMDESNVLDSGFLER.[M]		0.00260388	0.000168686	1	1	2	Q14204	Q14204 [2990-3007]		0	2056.00557	High	High	0.0002289	0.001707	1.66
False	High	[R].LAESPQLSK.[G]	1xPhospho [S4(100)]	0.000569959	0.000168686	1	1	1	Q96A19	Q96A19 [9-17]	Q96A19 1xPhospho [S12(100)]	0	1052.50237	High	High	0.0002147	0.0005976	2.43
False	High	[R].KVTSPLQSPTK.[A]	2xPhospho [S4(100); S8(100)]	0.000156614	0.000168686	1	1	1	Q6IQ23	Q6IQ23 [900-910]	Q6IQ23 2xPhospho [S903(100); S907(100)]	1	1345.61643	High	High	0.0002147	0.0003088	3.18
False	High	[R].KVVDYSQFQESDDADEDYGR.[D]	1xPhospho [S/Y]; 1xDehydrated [S]	0.00356586	0.000168686	1	1	1	Q9H1E3	Q9H1E3 [9-28]		1	2427.96127	High	High	0.0002289	0.002208	2.36
False	High	[R].KVVDYSQFQESDDADEDYGR.[D]	2xPhospho [Y5(98.8); S11(100)]	0.000376269	0.000168686	1	1	2	Q9H1E3	Q9H1E3 [9-28]	Q9H1E3 2xPhospho [Y13(98.8); S19(100)]	1	2525.93817	High	High	0.0002147	0.0004725	2.54
False	High	[R].KVVDYSQFQESDDADEDYGRDSGPPTK.[K]	2xPhospho [S11(100); Y18(100)]	0.000166665	0.000168686	1	1	1	Q9H1E3	Q9H1E3 [9-35]	Q9H1E3 2xPhospho [S19(100); Y26(100)]	2	3208.26677	High	High	0.0002147	0.0003178	2.09
False	High	[K].KVVEAVNSDSDSEFGIPK.[K]	1xPhospho [S8(99.6)]	1.49385e-06	0.000168686	1	1	2	Q02880	Q02880 [1515-1532]	Q02880 1xPhospho [S1522(99.6)]	1	2000.92124	High	High	0.0001373	6.645e-05	3.94
False	High	[R].SSSTKGKLELVDNK.[I]	1xPhospho [S/T]	0.00026995	0.000168686	1	1	1	Q13523	Q13523 [164-177]		2	1585.78329	High	High	0.0002147	0.0003989	2.05
False	High	[K].SSSTGNLLDKDDLAIPPPDYGAASR.[A]	1xPhospho [S24(100)]	0.000189728	0.000168686	1	1	2	Q9UQB8	Q9UQB8 [452-476]	Q9UQB8 1xPhospho [S475(100)]	1	2640.21888	High	High	0.0002147	0.000337	3.13
False	High	[K].KVVVSPTK.[K]	1xPhospho [S5(100)]	0.000112409	0.000168686	1	1	4	P19338	P19338 [63-70]	P19338 1xPhospho [S67(100)]	1	937.51181	High	High	0.0002147	0.0002683	2.99
False	High	[K].KVVVSPTKK.[V]	1xPhospho [S5(99.8)]	0.0003591	0.000168686	1	1	7	P19338	P19338 [63-71]	P19338 1xPhospho [S67(99.8)]	2	1065.60677	High	High	0.0002147	0.0004612	3.28
False	High	[R].SSSSTEQSLMMGLR.[V]	1xPhospho [S3(100)]	4.61446e-06	0.000168686	1	1	2	Q8N1G0	Q8N1G0 [1116-1129]	Q8N1G0 1xPhospho [S1118(100)]	0	1593.66483	High	High	0.0001373	9.191e-05	2.77
False	High	[K].KWDGSEEDEDNSKK.[I]	1xPhospho [S5(100)]	9.8212e-06	0.000168686	1	1	2	O60841	O60841 [160-173]	O60841 1xPhospho [S164(100)]	2	1746.68543	High	High	0.0001373	0.0001154	2.79
False	High	[R].KWPQGAVPQLPPSAPATSEMTTTPERPR.[R]	1xPhospho [S/T]	1.55645e-05	0.000168686	1	1	1	P27708	P27708 [1811-1838]		1	3110.5129	High	High	0.0001373	0.0001335	4.0
False	High	[R].KWPQQVVQKKPAQEETEETSSQESAEED.[-]	2xPhospho [S20(97.6); S24(100)]	1.41909e-07	0.000168686	1	1	7	P52926	P52926 [82-109]	P52926 2xPhospho [S101(97.6); S105(100)]	2	3405.44071	High	High	0.0001373	3.544e-05	5.42
False	High	[R].KWPQQVVQKKPAQEETEETSSQESAEED.[-]	3xPhospho [S24(99.2); T/S]	0.000735066	0.000168686	1	1	2	P52926	P52926 [82-109]	P52926 3xPhospho [S105(99.2); T/S]	2	3485.40704	High	High	0.0002147	0.0006954	2.7
False	High	[R].KWSLNTYK.[C]	1xPhospho [S3(100)]	0.000619325	0.000168686	1	1	1	P53367	P53367 [130-137]	P53367 1xPhospho [S132(100)]	1	1119.52344	High	High	0.0002147	0.0006275	2.8
False	High	[K].VQSQYFR.[G]		0.00204214	0.000168686	1	1	1	Q4VCS5	Q4VCS5 [114-120]		0	927.46829	High	High	0.0002289	0.001415	2.0
False	High	[R].SSSSSQESLNRPFSSK.[W]	1xPhospho [S5(100)]	6.63064e-07	0.000168686	1	1	1	O75122	O75122 [323-338]	O75122 1xPhospho [S327(100)]	0	1807.78581	High	High	0.0001373	5.328e-05	3.03
False	High	[R].VQSPEPPAPER.[A]	1xPhospho [S3(100)]	0.000164093	0.000168686	1	1	1	Q14160	Q14160 [1473-1483]	Q14160 1xPhospho [S1475(100)]	0	1286.57766	High	High	0.0002147	0.0003157	2.81
False	High	[R].SSSSQTLTQFDSNIAPADPDTAIVHPVPIR.[M]	1xPhospho [S/T]	5.33568e-07	0.000168686	1	1	2	Q96D71	Q96D71 [428-457]		0	3244.55218	High	High	0.0001373	5.028e-05	3.97
False	High	[K].KYEQGFITDPVVLSPKDR.[V]	1xPhospho [S14(100)]	2.24892e-07	0.000168686	1	1	1	P12268	P12268 [109-126]	P12268 1xPhospho [S122(100)]	2	2172.07366	High	High	0.0001373	4e-05	4.54
False	High	[R].KYESDEDSLGSSGR.[V]	2xPhospho [S4(100); S8(100)]	6.00714e-05	0.000168686	1	1	1	O00418	O00418 [467-480]	O00418 2xPhospho [S470(100); S474(100)]	1	1689.60408	High	High	0.0002147	0.0002103	3.26
False	High	[R].KVTPIDSPPVWSPEGYMALQSK.[G]	1xPhospho [S7(100)]	1.94489e-06	0.000168686	1	1	1	Q5JSZ5	Q5JSZ5 [734-755]	Q5JSZ5 1xPhospho [S740(100)]	1	2510.20369	High	High	0.0001373	7.155e-05	3.25
False	High	[R].SSSTSDILEPFTVER.[A]	1xPhospho [S3(99)]	3.61975e-07	0.000168686	1	1	3	Q6GYQ0	Q6GYQ0 [795-809]	Q6GYQ0 1xPhospho [S797(99)]	0	1747.7786	High	High	0.0001373	4.536e-05	3.32
False	High	[K].VQTTPPPAVQGQK.[V]	1xPhospho [T4(100)]	7.70125e-06	0.000168686	1	1	3	Q2M2I8	Q2M2I8 [603-615]	Q2M2I8 1xPhospho [T606(100)]	0	1430.70392	High	High	0.0001373	0.0001072	3.05
False	High	[K].VQTTPSKPGGDRYIPHR.[S]	1xPhospho [T4(98.8)]	0.000977976	0.000168686	1	1	1	Q12834	Q12834 [67-83]	Q12834 1xPhospho [T70(98.8)]	1	1988.9702	High	High	0.0002147	0.000837	2.82
False	High	[R].KVELSESEEDKGGK.[M]	2xPhospho [S5(100); S7(100)]	1.5336e-07	0.000168686	1	1	8	Q8IYB3	Q8IYB3 [459-472]	Q8IYB3 2xPhospho [S463(100); S465(100)]	2	1694.69217	High	High	0.0001373	3.615e-05	4.72
False	High	[K].KVEPVPVTKQPTPPSEAAASK.[K]	1xPhospho [T12(100)]	0.000572925	0.000168686	1	1	1	Q86UP2	Q86UP2 [142-162]	Q86UP2 1xPhospho [T153(100)]	2	2241.15264	High	High	0.0002147	0.0005985	2.65
False	High	[R].KVEVDGSLSDSHVSPPAKR.[T]	1xPhospho [S7(99.5)]	9.37761e-07	0.000168686	1	1	2	Q9ULI0	Q9ULI0 [73-91]	Q9ULI0 1xPhospho [S79(99.5)]	2	2088.01212	High	High	0.0001373	5.849e-05	4.01
False	High	[R].KVEVDGSLSDSHVSPPAKR.[T]	2xPhospho [S7(100); S9(100)]	3.27864e-05	0.000168686	1	1	2	Q9ULI0	Q9ULI0 [73-91]	Q9ULI0 2xPhospho [S79(100); S81(100)]	2	2167.97845	High	High	0.0002147	0.00017	3.59
False	High	[R].VRANSKSEGSPVLPHEPAK.[V]	2xPhospho [S10(100); S]	4.78637e-07	0.000168686	1	1	2	Q9UKE5	Q9UKE5 [760-778]	Q9UKE5 2xPhospho [S769(100); S]	2	2162.99952	High	High	0.0001373	4.879e-05	3.86
False	High	[R].VQYTETEPYHNYRER.[E]	1xPhospho [Y/T]	0.00184126	0.000168686	1	1	1	Q86VM9	Q86VM9 [390-404]		1	2064.88111	High	High	0.0002289	0.001307	1.56
False	High	[R].KVISPPPFAPSPTLPPTFHPEEFLDEDLK.[V]	1xPhospho [S4(100)]	0.000455932	0.000168686	1	1	2	Q5TC82	Q5TC82 [769-797]	Q5TC82 1xPhospho [S772(100)]	1	3325.64322	High	High	0.0002147	0.0005252	2.61
False	High	[K].KVLSPTAAKPSPFEGK.[T]	1xPhospho [S4(100)]	1.73634e-07	0.000168686	1	1	1	Q96QC0	Q96QC0 [310-325]	Q96QC0 1xPhospho [S313(100)]	1	1736.89826	High	High	0.0001373	3.736e-05	4.21
False	High	[R].SSSVLSLEGSEKGLAR.[H]	2xPhospho [S6(100); S10(100)]	0.000451223	0.000168686	1	1	1	A1L390	A1L390 [638-653]	A1L390 2xPhospho [S643(100); S647(100)]	1	1779.79255	High	High	0.0002147	0.0005229	3.89
False	High	[R].KVMDSDEDDDY.[-]	1xOxidation [M3]; 1xPhospho [S5(100)]	0.00108495	0.000168686	1	1	10	O14737	O14737 [115-125]	O14737 1xPhospho [S119(100)]	1	1427.45561	High	High	0.0002147	0.0008948	2.85
False	High	[K].KYFSLKPEEK.[D]	1xPhospho [Y2(99.6)]	0.000430629	0.000168686	1	1	1	Q9Y5K6	Q9Y5K6 [360-369]	Q9Y5K6 1xPhospho [Y361(99.6)]	1	1348.65485	High	High	0.0002147	0.0005085	2.0
False	High	[R].SSSVLSLEGSEK.[G]	1xPhospho [S6(100)]	0.00246004	0.000168686	1	1	1	A1L390	A1L390 [638-649]	A1L390 1xPhospho [S643(100)]	0	1302.58247	High	High	0.0002289	0.001632	2.08
False	High	[K].KVPLPGPGSPEVKR.[A]	1xPhospho [S9(100)]	2.58422e-05	0.000168686	1	1	1	Q8WXD9	Q8WXD9 [1249-1262]	Q8WXD9 1xPhospho [S1257(100)]	2	1540.8247	High	High	0.0002147	0.0001572	3.61
False	High	[K].VQVEYKGETK.[TS]		0.00279903	0.000168686	1	2	1	P11142	P11142 [103-112]		1	1180.62083	High	High	0.0002289	0.001806	1.51
False	High	[R].KVPSFTFTPTVTYQR.[G]	1xPhospho [T/Y/S]	1.30584e-06	0.000168686	1	1	2	Q9Y6N7	Q9Y6N7 [937-951]		1	1851.90408	High	High	0.0001373	6.407e-05	3.0
False	High	[R].KVPSPEAFLGKPWSSWIDAAK.[L]	1xPhospho [S4(100)]	0.000828295	0.000168686	1	1	1	Q9ULK2	Q9ULK2 [35-55]	Q9ULK2 1xPhospho [S38(100)]	1	2394.18936	High	High	0.0002147	0.0007499	2.53
False	High	[R].SSSVGSSSSYPISPAVSR.[T]	2xPhospho [S3(98.7); S7(99.3)]	7.05533e-07	0.000168686	1	1	1	Q15149	Q15149 [4384-4401]	Q15149 2xPhospho [S4386(98.7); S4390(99.3)]	0	1914.78819	High	High	0.0001373	5.417e-05	3.64
False	High	[K].KVPVPEGLDLDAWINEPLSDSESEDERPR.[A]	2xPhospho [S19(100); S21(98.9)]	2.89576e-05	0.000168686	1	1	2	O14617	O14617 [614-642]	O14617 2xPhospho [S632(100); S634(98.9)]	1	3452.52947	High	High	0.0002147	0.0001632	4.5
False	High	[K].KVPVQEIDDDFFPSSGEEAEAASVGEGGGGGR.[K]	2xPhospho [S14(100); S15(100)]	2.95838e-07	0.000168686	1	2	1	Q03468	Q03468 [416-447]	Q03468 2xPhospho [S429(100); S430(100)]	1	3353.38828	High	High	0.0001373	4.295e-05	4.0
False	High	[K].KVPVQEIDDDFFPSSGEEAEAASVGEGGGGGRK.[V]	2xPhospho [S14(100); S15(100)]	1.34754e-07	0.000168686	1	2	1	Q03468	Q03468 [416-448]	Q03468 2xPhospho [S429(100); S430(100)]	2	3481.48324	High	High	0.0001373	3.495e-05	4.3
False	High	[R].KVSGDSSHTETTAEEVPEDPLLK.[A]	2xPhospho [S6(98.9); S7(97.8)]	0.000277044	0.000168686	1	1	1	Q6W2J9	Q6W2J9 [1137-1159]	Q6W2J9 2xPhospho [S1142(98.9); S1143(97.8)]	1	2629.13178	High	High	0.0002147	0.0004036	3.41
False	High	[K].KVSGVGGTTYEISV.[-]	1xPhospho [T9(99)]	0.000278485	0.000168686	2	2	1	Q9ULC8; Q9C0B5	Q9ULC8 [752-765]; Q9C0B5 [702-715]	Q9ULC8 1xPhospho [T760(99)]; Q9C0B5 1xPhospho [T710(99)]	1	1476.69817	High	High	0.0002147	0.0004045	3.2
False	High	[K].KVPLPGPGSPEVK.[R]	1xPhospho [S9(100)]	3.04953e-05	0.000168686	1	1	2	Q8WXD9	Q8WXD9 [1249-1261]	Q8WXD9 1xPhospho [S1257(100)]	1	1384.72359	High	High	0.0002147	0.000166	3.4
False	High	[K].KYFSLKPEEKDEK.[S]	1xPhospho [Y2(100)]	0.000168402	0.000168686	1	1	1	Q9Y5K6	Q9Y5K6 [360-372]	Q9Y5K6 1xPhospho [Y361(100)]	2	1720.81934	High	High	0.0002147	0.0003192	2.91
False	High	[K].SSSSPELQTLQDILGDPGDKADVGRLSPEVK.[A]	2xPhospho [S27(100); S/T]	8.85579e-06	0.000168686	1	1	3	P49815	P49815 [1385-1415]	P49815 2xPhospho [S1411(100); S/T]	2	3398.57642	High	High	0.0001373	0.0001117	4.51
False	High	[R].KYIEIDSDEEPR.[G]	1xPhospho [S7(100)]	5.50192e-06	0.000168686	1	1	2	Q9NVU7	Q9NVU7 [579-590]	Q9NVU7 1xPhospho [S585(100)]	1	1573.67816	High	High	0.0001373	9.685e-05	3.51
False	High	[K].VQSLEGEKLSPK.[S]	1xPhospho [S10(100)]	6.7669e-06	0.000168686	1	1	3	P46821	P46821 [1770-1781]	P46821 1xPhospho [S1779(100)]	1	1394.69269	High	High	0.0001373	0.000103	3.7
False	High	[K].LADIQIEQLNR.[T]		1.48564e-05	0.000168686	1	1	1	O60925	O60925 [29-39]		0	1312.72194	High	High	0.0001373	0.0001314	2.28
False	High	[R].IADLQSPLFRGPDDDPAALFEMAK.[S]	1xPhospho [S6(100)]	6.35956e-06	0.000168686	1	1	1	Q9NZJ4	Q9NZJ4 [1774-1797]	Q9NZJ4 1xPhospho [S1779(100)]	1	2697.26299	High	High	0.0001373	0.0001011	3.6
False	High	[R].IADPEHDHTGFLTEYVATR.[W]	2xPhospho [T13(100); T18(100)]	6.6996e-07	0.000168686	1	1	4	P27361	P27361 [190-208]	P27361 2xPhospho [T202(100); T207(100)]	0	2331.96828	High	High	0.0001373	5.344e-05	5.9
False	High	[R].LADSGDGAGPSPEEK.[D]	1xPhospho [S11(100)]	0.000308932	0.000168686	1	1	1	Q92917	Q92917 [32-46]	Q92917 1xPhospho [S42(100)]	0	1509.61047	High	High	0.0002147	0.0004271	2.82
False	High	[K].VQSGMGLILQGYESGSEEEGEIHEK.[A]	1xOxidation [M5]; 2xPhospho [S14(100); S16(100)]	0.000712521	0.000168686	1	1	1	Q13523	Q13523 [129-153]	Q13523 2xPhospho [S142(100); S144(100)]	0	2882.18389	High	High	0.0002147	0.0006828	3.05
False	High	[R].SSSSGSDDYAYTQALLLHQR.[A]	1xPhospho [S/Y/T]	1.60606e-06	0.000168686	1	1	1	Q8N5C8	Q8N5C8 [504-523]		0	2278.9976	High	High	0.0001373	6.788e-05	3.23
False	High	[K].LAEALYIADR.[K]	1xPhospho [Y6(100)]	5.76622e-07	0.000168686	1	1	1	Q13573	Q13573 [287-296]	Q13573 1xPhospho [Y292(100)]	0	1214.58168	High	High	0.0001373	5.128e-05	3.54
False	High	[K].LAEALYIADRK.[A]	1xPhospho [Y6(100)]	3.81195e-07	0.000168686	1	1	1	Q13573	Q13573 [287-297]	Q13573 1xPhospho [Y292(100)]	1	1342.67664	High	High	0.0001373	4.594e-05	3.07
False	High	[R].LAEAPSPAPTPSPTPVEDLGPQTSTSPGRLSPDFAEELR.[S]	3xPhospho [S12(98.1); T23(94.6); S31(100)]	0.00020937	0.000168686	1	1	1	Q14160	Q14160 [1536-1574]	Q14160 3xPhospho [S1547(98.1); T1558(94.6); S1566(100)]	1	4254.89209	High	High	0.0002147	0.0003527	4.22
False	High	[R].IADGYEQAAR.[V]		0.000988182	0.000168686	1	1	1	P48643	P48643 [133-142]		0	1093.52726	High	High	0.0002147	0.0008428	1.64
False	High	[K].LAEAQIEELR.[Q]		2.2127e-05	0.000168686	1	1	1	Q9NR28	Q9NR28 [208-217]		0	1171.63173	High	High	0.0002147	0.0001494	2.24
False	High	[K].LAEIGAPIQGNREELVER.[L]		3.67395e-05	0.000168686	1	1	1	Q13435	Q13435 [36-53]		1	1994.06653	High	High	0.0002147	0.0001768	2.85
False	High	[R].LAELSDYR.[R]	1xPhospho [S/Y]	0.000750491	0.000168686	1	1	1	Q96PK6	Q96PK6 [608-615]		0	1046.45542	High	High	0.0002147	0.0007054	2.61
False	High	[R].LAEPVVATPALVAAAPTSPDHSPA.[-]	1xPhospho [S18(99.2)]	8.90172e-06	0.000168686	1	1	1	Q8N350	Q8N350 [682-705]	Q8N350 1xPhospho [S699(99.2)]	0	2362.16902	High	High	0.0001373	0.000112	3.65
False	High	[R].LAEPVVATPALVAAAPTSPDHSPA.[-]	2xPhospho [S22(100); T/S]	5.64812e-07	0.000168686	1	1	1	Q8N350	Q8N350 [682-705]	Q8N350 2xPhospho [S703(100); T/S]	0	2442.13535	High	High	0.0001373	5.102e-05	3.63
False	High	[K].VQSGMGLILQGYESGSEEEGEIHEK.[A]	1xPhospho [S16(100)]	1.1356e-06	0.000168686	1	1	1	Q13523	Q13523 [129-153]	Q13523 1xPhospho [S144(100)]	0	2786.22265	High	High	0.0001373	6.161e-05	4.86
False	High	[R].LAERLSPFLAESK.[T]	1xPhospho [S6(100)]	3.09724e-05	0.000168686	1	1	1	O15417	O15417 [258-270]	O15417 1xPhospho [S263(100)]	1	1540.77709	High	High	0.0002147	0.0001668	3.47
False	High	[R].LAESLLALSQQEELADLPKDYLLSESEDEGDNDGER.[K]	1xPhospho [S26(100)]	2.15691e-06	0.000168686	1	1	2	Q9BVJ6	Q9BVJ6 [6-41]	Q9BVJ6 1xPhospho [S31(100)]	1	4071.84418	High	High	0.0001373	7.371e-05	3.45
False	High	[R].LAESLLALSQQEELADLPKDYLLSESEDEGDNDGER.[K]	2xPhospho [S24(100); S26(100)]	0.000355392	0.000168686	1	1	2	Q9BVJ6	Q9BVJ6 [6-41]	Q9BVJ6 2xPhospho [S29(100); S31(100)]	1	4151.81051	High	High	0.0002147	0.0004594	3.59
False	High	[R].LAESLLALSQQEELADLPKDYLLSESEDEGDNDGERK.[H]	1xPhospho [S/Y]	0.000863419	0.000168686	1	1	1	Q9BVJ6	Q9BVJ6 [6-42]		2	4199.93914	High	High	0.0002147	0.0007703	3.47
False	High	[R].LAESLLALSQQEELADLPKDYLLSESEDEGDNDGERK.[H]	2xPhospho [S24(100); S26(100)]	7.70394e-07	0.000168686	1	1	1	Q9BVJ6	Q9BVJ6 [6-42]	Q9BVJ6 2xPhospho [S29(100); S31(100)]	2	4279.90547	High	High	0.0001373	5.548e-05	6.22
False	High	[K].IAEEIGIEGSDDDALVTGEQDEELSRWEQEQIR.[K]	1xPhospho [S10(100)]	0.000225136	0.000168686	1	1	1	Q9Y5B6	Q9Y5B6 [286-318]	Q9Y5B6 1xPhospho [S295(100)]	1	3839.71311	High	High	0.0002147	0.0003646	2.21
False	High	[K].LGLGLDDESNNQQAAATQSPGDSR.[R]	1xPhospho [S19(100)]	8.02948e-07	0.000168686	1	1	1	Q09472	Q09472 [1708-1731]	Q09472 1xPhospho [S1726(100)]	0	2524.09474	High	High	0.0001373	5.609e-05	3.65
False	High	[R].LADAMAESPSRDVVGSGTELQR.[E]	1xPhospho [S8(99.2)]	0.00303981	0.000168686	1	1	1	Q9H6U6	Q9H6U6 [862-883]	Q9H6U6 1xPhospho [S869(99.2)]	1	2369.08028	High	High	0.0002289	0.001933	2.97
False	High	[R].IAAYAYSALSQIR.[V]	1xPhospho [Y4(100)]	0.000500586	0.000168686	1	1	1	Q6IAA8	Q6IAA8 [135-147]	Q6IAA8 1xPhospho [Y138(100)]	0	1506.73522	High	High	0.0002147	0.0005535	2.06
False	High	[R].TISINSPKAQTVQAVR.[C]	1xPhospho [S6(100)]	3.29789e-07	0.000168686	1	1	1	Q9P1Y6	Q9P1Y6 [862-877]	Q9P1Y6 1xPhospho [S867(100)]	1	1792.93169	High	High	0.0001373	4.424e-05	4.16
False	High	[K].KYPSPQKTR.[S]	1xPhospho [S4(100)]	0.00210654	0.000168686	1	1	1	Q9P2N5	Q9P2N5 [117-125]	Q9P2N5 1xPhospho [S120(100)]	2	1184.58235	High	High	0.0002289	0.001445	2.45
False	High	[K].VQSLQATFGTFESILR.[S]		5.58798e-06	0.000168686	1	1	2	Q07065	Q07065 [162-177]		0	1796.95412	High	High	0.0001373	9.722e-05	2.41
False	High	[K].KYVISDEEEEDDD.[-]	1xPhospho [S5(100)]	8.58668e-05	0.000168686	1	1	1	Q8WVC0	Q8WVC0 [654-666]	Q8WVC0 1xPhospho [S658(100)]	1	1665.60511	High	High	0.0002147	0.0002411	3.03
False	High	[R].LAAAEETAVSPR.[K]	1xPhospho [S10(100)]	2.3797e-06	0.000168686	1	1	2	Q9BUH6	Q9BUH6 [139-150]	Q9BUH6 1xPhospho [S148(100)]	0	1294.60387	High	High	0.0001373	7.581e-05	3.48
False	High	[R].LAAEVYKDMPETSFTR.[T]	1xOxidation [M9]; 1xPhospho [Y6(100)]	2.51822e-05	0.000168686	1	1	1	P55196	P55196 [198-213]	P55196 1xPhospho [Y203(100)]	1	1953.86637	High	High	0.0002147	0.0001558	2.79
False	High	[R].LAAFADALEFADEEKESPVEFTGHK.[L]	1xPhospho [S17(100)]	0.000102933	0.000168686	1	1	2	Q5SY16	Q5SY16 [471-495]	Q5SY16 1xPhospho [S487(100)]	1	2831.28115	High	High	0.0002147	0.0002588	3.33
False	High	[K].LAAGHELQPLAIVDQRPSSR.[A]	1xPhospho [S]	0.00263091	0.000168686	1	1	1	P17302	P17302 [347-366]		0	2238.13906	High	High	0.0002289	0.001722	3.73
False	High	[K].LAAGRPFNTYPR.[A]	1xPhospho [T9(100)]	0.00397209	0.000168686	1	1	2	O96013	O96013 [199-210]	O96013 1xPhospho [T207(100)]	0	1442.69403	High	High	0.0002289	0.002416	2.1
False	High	[R].LAALEEQR.[M]		0.000293313	0.000168686	1	1	1	O00541	O00541 [496-503]		0	929.50507	High	High	0.0002147	0.0004158	2.43
False	High	[R].LADALQELR.[A]		6.66268e-06	0.000168686	1	1	1	P02545	P02545 [241-249]		0	1028.57348	High	High	0.0001373	0.0001025	2.89
False	High	[R].LAALKDEPQTVPDVPSFGESPPLSPIDMDTQER.[I]	1xPhospho [S/T]	2.13471e-06	0.000168686	1	1	1	P17535	P17535 [236-268]		1	3659.71865	High	High	0.0001373	7.353e-05	4.19
False	High	[K].LAALSASLAR.[V]	1xPhospho [S7(100)]	0.000683533	0.000168686	1	1	1	O00541	O00541 [276-285]	O00541 1xPhospho [S282(100)]	0	1052.54999	High	High	0.0002147	0.0006649	2.92
False	High	[K].VQSLEGEKLSPKSDISPLTPR.[E]	2xPhospho [S10(100); S13(100)]	2.51822e-05	0.000168686	1	1	3	P46821	P46821 [1770-1790]	P46821 2xPhospho [S1779(100); S1782(100)]	2	2441.17246	High	High	0.0002147	0.0001558	4.43
False	High	[K].IAAPELHKGDSDSEEDEPTK.[K]	1xPhospho [S11(99.5)]	2.20201e-06	0.000168686	1	1	1	Q92733	Q92733 [147-166]	Q92733 1xPhospho [S157(99.5)]	1	2247.96529	High	High	0.0001373	7.411e-05	3.61
False	High	[K].LAAPSVSHVSPR.[K]	1xPhospho [S10(100)]	3.11546e-07	0.000168686	1	1	3	Q8WXE1	Q8WXE1 [215-226]	Q8WXE1 1xPhospho [S224(100)]	0	1300.64093	High	High	0.0001373	4.355e-05	3.9
False	High	[R].LAAQESSETEDMSVPR.[G]	1xPhospho [S/T]	3.02024e-07	0.000168686	1	1	2	Q641Q2	Q641Q2 [1048-1063]		0	1829.7623	High	High	0.0001373	4.32e-05	3.0
False	High	[R].LAAQLGAPTSPIPDSAIVNTR.[R]	1xPhospho [S10(99.3)]	2.2127e-05	0.000168686	1	1	1	Q9H8Y5	Q9H8Y5 [666-686]	Q9H8Y5 1xPhospho [S675(99.3)]	0	2172.10602	High	High	0.0002147	0.0001493	3.55
False	High	[K].LAASPKPATSPKPLPSPKPSASPKPSLSAKPSVSTK.[L]	2xPhospho [S4(100); S16(98.2)]	3.12946e-05	0.000168686	1	1	1	Q6ZU65	Q6ZU65 [1039-1074]	Q6ZU65 2xPhospho [S1042(100); S1054(98.2)]	0	3696.93771	High	High	0.0002147	0.0001675	2.82
False	High	[R].SSSSLLASPGHISVKEPTPSIASDISLPIATQELR.[Q]	2xPhospho [S23(97.9); S26(100)]	0.00178492	0.000168686	1	1	2	A0FGR8	A0FGR8 [736-770]	A0FGR8 2xPhospho [S758(97.9); S761(100)]	1	3748.84459	High	High	0.0002289	0.001274	3.09
False	High	[R].SSSSLLASPGHISVKEPTPSIASDISLPIATQELR.[Q]	1xPhospho [S/T]	8.62964e-06	0.000168686	1	1	1	A0FGR8	A0FGR8 [736-770]		1	3668.87826	High	High	0.0001373	0.000111	4.59
False	High	[K].LAASVLDALDPPGPTLDPLDLLPYSETR.[L]	1xPhospho [Y/S/T]	8.54377e-07	0.000168686	1	1	1	Q9UGR2	Q9UGR2 [331-358]		0	3029.51188	High	High	0.0001373	5.706e-05	2.71
False	High	[R].LAALKRPDDVPLSLSPSK.[R]	1xPhospho [S15(99.2)]	0.00375394	0.000168686	1	1	1	Q9UFC0	Q9UFC0 [229-246]	Q9UFC0 1xPhospho [S243(99.2)]	1	1987.06237	High	High	0.0002289	0.002309	2.93
False	High	[K].LGLGIDEDDPTADDTSAAVTEEMPPLEGDDDTSRMEEVD.[-]	1xOxidation [M35]	2.26058e-07	0.000168686	1	1	2	P07900	P07900 [694-732]		1	4166.75476	High	High	0.0001373	4.003e-05	4.34
False	High	[K].LGLGIDEDEVAAEEPNAAVPDEIPPLEGDEDASRMEEVD.[-]	1xOxidation [M35]	5.5011e-05	0.000168686	1	1	1	P08238	P08238 [686-724]		1	4151.86088	High	High	0.0002147	0.0002035	2.96
False	High	[K].LGLGIDEDEVAAEEPNAAVPDEIPPLEGDEDASRMEEVD.[-]	1xPhospho [S33(100)]	0.0021395	0.000168686	1	1	1	P08238	P08238 [686-724]	P08238 1xPhospho [S718(100)]	1	4215.83229	High	High	0.0002289	0.001462	2.92
False	High	[R].IITGPAPVLPPAALRTPTPAGPTIMPLIR.[Q]	1xPhospho [T16(98.4)]	0.00130101	0.000168686	1	1	3	Q96PU8	Q96PU8 [228-256]	Q96PU8 1xPhospho [T243(98.4)]	1	3011.68795	High	High	0.0002289	0.001014	3.07
False	High	[K].VLPSSAAATPQQTSPAALPVFNAK.[D]	1xPhospho [S14(98.9)]	0.000301021	0.000168686	1	1	3	Q9H2F5	Q9H2F5 [344-367]	Q9H2F5 1xPhospho [S357(98.9)]	0	2446.23777	High	High	0.0002147	0.0004215	2.75
False	High	[R].VIPSQEHLNGPLPVPFTNGEIQKENSREALAEAALESPRPALVR.[S]	2xPhospho [S37(98.2); T/S]	0.00313527	0.000168686	1	1	1	O14745	O14745 [244-287]	O14745 2xPhospho [S280(98.2); T/S]	2	4934.46015	High	High	0.0002289	0.001984	4.85
False	High	[R].IITITGTQDQIQNAQYLLQNSVK.[Q]		3.06748e-07	0.000168686	1	1	2	P61978	P61978 [434-456]		0	2589.38826	High	High	0.0001373	4.342e-05	4.12
False	High	[R].IITITGTQDQIQNAQYLLQNSVK.[Q]	1xPhospho [T3(97.9)]	9.8212e-06	0.000168686	1	1	2	P61978	P61978 [434-456]	P61978 1xPhospho [T436(97.9)]	0	2669.35459	High	High	0.0001373	0.0001155	3.29
False	High	[K].LITPAVVSER.[L]		0.000404626	0.000168686	1	1	1	P62851	P62851 [67-76]		0	1084.63609	High	High	0.0002147	0.0004918	2.18
False	High	[R].VIPSQEHLNGPLPVPFTNGEIQKENSREALAEAALESPRPALVR.[S]	1xPhospho [S26(97.5)]	0.000374322	0.000168686	1	1	1	O14745	O14745 [244-287]	O14745 1xPhospho [S269(97.5)]	2	4854.49382	High	High	0.0002147	0.0004721	5.86
False	High	[K].LITPPPPPPSPER.[V]	1xPhospho [S10(100)]	0.00221839	0.000168686	1	1	4	Q96HE9	Q96HE9 [31-43]	Q96HE9 1xPhospho [S40(100)]	0	1477.74506	High	High	0.0002289	0.001507	2.29
False	High	[K].LLTRTPDIAQR.[A]	1xPhospho [T5(99.6)]	2.72144e-05	0.000168686	1	1	2	Q9UEW8	Q9UEW8 [350-360]	Q9UEW8 1xPhospho [T354(99.6)]	1	1363.70934	High	High	0.0002147	0.0001598	3.03
False	High	[R].VLPSPARPFPASLGR.[A]	1xPhospho [S4(100)]	7.27546e-05	0.000168686	1	1	1	P48634	P48634 [2033-2047]	P48634 1xPhospho [S2036(100)]	0	1644.86215	High	High	0.0002147	0.0002257	2.0
False	High	[K].LITSEEERSPAK.[R]	1xPhospho [S9(100)]	5.03773e-05	0.000168686	1	1	3	Q12888	Q12888 [1670-1681]	Q12888 1xPhospho [S1678(100)]	1	1439.67777	High	High	0.0002147	0.0001974	3.5
False	High	[K].SSIIVAADESTISWGPSPTFGELGYGDHKPK.[S]		3.21248e-06	0.000168686	1	1	2	Q9P258	Q9P258 [440-470]		0	3246.59535	High	High	0.0001373	8.265e-05	4.15
False	High	[K].LLTSPSLKPSAVSSVTSSTSLSK.[G]	1xPhospho [S/T]	0.00347533	0.000168686	1	1	1	Q9NPG3	Q9NPG3 [987-1009]		0	2357.22111	High	High	0.0002289	0.002157	2.68
False	High	[K].IITVEKHPDADSLYVEK.[I]	1xPhospho [Y14(99.2)]	3.6574e-07	0.000168686	1	1	1	P54577	P54577 [375-391]	P54577 1xPhospho [Y388(99.2)]	1	2036.99401	High	High	0.0001373	4.549e-05	2.43
False	High	[K].IIVDELKQEVISTSSK.[A]		8.63263e-07	0.000168686	1	1	1	P63244	P63244 [265-280]		1	1788.99532	High	High	0.0001373	5.722e-05	2.74
False	High	[R].LIVENLSSR.[CV]		0.000738892	0.000168686	3	3	1	Q13247; Q08170; Q13243	Q13247 [112-120]; Q08170 [106-114]; Q13243 [110-118]		0	1030.58914	High	High	0.0002147	0.0006982	2.22
False	High	[R].LIVENLSSR.[CV]	1xPhospho [S7(99.7)]	0.000549618	0.000168686	3	3	2	Q13247; Q08170; Q13243	Q13247 [112-120]; Q08170 [106-114]; Q13243 [110-118]	Q13247 1xPhospho [S118(99.7)]; Q08170 1xPhospho [S112(99.7)]; Q13243 1xPhospho [S116(99.7)]	0	1110.55547	High	High	0.0002147	0.0005842	2.82
False	High	[R].LIVNVNDLR.[R]		0.000240838	0.000168686	1	1	1	P25205	P25205 [47-55]		0	1055.62077	High	High	0.0002147	0.0003774	2.26
False	High	[K].ILVPKSPVK.[S]	1xPhospho [S6(100)]	0.0022765	0.000168686	1	1	3	Q9Y232	Q9Y232 [196-204]	Q9Y232 1xPhospho [S201(100)]	1	1060.61661	High	High	0.0002289	0.001536	2.54
False	High	[K].ILVPKSPVKSR.[T]	1xPhospho [S10(99.5)]	0.00201068	0.000168686	1	1	1	Q9Y232	Q9Y232 [196-206]	Q9Y232 1xPhospho [S205(99.5)]	2	1303.74975	High	High	0.0002289	0.001394	2.52
False	High	[R].LLVPTQYVGAIIGK.[E]		1.36056e-05	0.000168686	1	1	2	Q9NZI8	Q9NZI8 [200-213]		0	1471.88828	High	High	0.0001373	0.0001279	2.31
False	High	[K].LLTGIKSPR.[S]	1xPhospho [S7(100)]	0.000386161	0.000168686	1	1	4	Q8IWI9	Q8IWI9 [1202-1210]	Q8IWI9 1xPhospho [S1208(100)]	1	1064.58637	High	High	0.0002147	0.0004795	2.7
False	High	[R].LLTFQGSELSPELQAAMAGGGPEPLPLPPARSPSQESIGAR.[S]	2xPhospho [S37(100); S/T]	6.9827e-07	0.000168686	1	1	1	Q8WXE0	Q8WXE0 [664-704]	Q8WXE0 2xPhospho [S700(100); S/T]	1	4317.06623	High	High	0.0001373	5.398e-05	5.54
False	High	[K].ILTFDQLALDSPK.[G]	1xPhospho [S11(100)]	1.69134e-06	0.000168686	1	1	1	Q07020	Q07020 [120-132]	Q07020 1xPhospho [S130(100)]	0	1540.76585	High	High	0.0001373	6.883e-05	3.72
False	High	[K].ILTFDQLALDSPK.[G]		7.09192e-07	0.000168686	1	1	1	Q07020	Q07020 [120-132]		0	1460.79952	High	High	0.0001373	5.422e-05	2.6
False	High	[R].LLSRASPATPAGHPVSGLLLR.[A]	1xPhospho [S3(98.9)]	5.44529e-06	0.000168686	1	1	1	Q9HCM7	Q9HCM7 [785-805]	Q9HCM7 1xPhospho [S787(98.9)]	1	2193.19036	High	High	0.0001373	9.647e-05	4.02
False	High	[K].IISSDRDLLAVVFYGTEK.[D]		1.2146e-06	0.000168686	1	1	1	P12956	P12956 [75-92]		1	2026.08553	High	High	0.0001373	6.279e-05	3.4
False	High	[R].VLQALEGLK.[M]		3.56163e-05	0.000168686	1	1	1	P39019	P39019 [103-111]		0	970.59316	High	High	0.0002147	0.0001749	1.96
False	High	[R].LLSSEPLDLISVPFGNSSPSDIDVPKPGSPEPQVSGLAANR.[S]	2xPhospho [S11(98.5); S29(100)]	2.36833e-07	0.000168686	1	1	1	Q08050	Q08050 [676-716]	Q08050 2xPhospho [S686(98.5); S704(100)]	0	4347.08332	High	High	0.0001373	4.051e-05	3.58
False	High	[R].LLSSESEDEEEFIPLAQR.[L]	1xPhospho [S6(98.6)]	0.000742738	0.000168686	1	1	2	Q96AY2	Q96AY2 [82-99]	Q96AY2 1xPhospho [S87(98.6)]	0	2171.9744	High	High	0.0002147	0.0007002	2.43
False	High	[R].LLSSESEDEEEFIPLAQR.[L]	2xPhospho [S6(99.7); S]	3.06748e-07	0.000168686	1	1	2	Q96AY2	Q96AY2 [82-99]	Q96AY2 2xPhospho [S87(99.7); S]	0	2251.94073	High	High	0.0001373	4.34e-05	2.47
False	High	[R].LLSSFDFFLTDAR.[I]		0.00174831	0.000168686	1	1	1	O76021	O76021 [148-160]		0	1531.77912	High	High	0.0002289	0.001257	1.7
False	High	[K].VLPYSNITVREESLK.[F]	1xPhospho [Y/S/T]	7.58316e-05	0.000168686	1	1	3	Q96T58	Q96T58 [1294-1308]		1	1827.92521	High	High	0.0002147	0.0002293	1.69
False	High	[K].ILSSMGNDDKSSIAGSEDAEPLAPPIKPIKPVTR.[N]	1xPhospho [S16(99.9)]	9.23001e-06	0.000168686	1	1	1	Q03164	Q03164 [1104-1137]	Q03164 1xPhospho [S1119(99.9)]	1	3613.8183	High	High	0.0001373	0.0001132	3.49
False	High	[K].VLPYSNITVR.[E]	1xPhospho [Y/S/T]	0.000558245	0.000168686	1	1	2	Q96T58	Q96T58 [1294-1303]		0	1241.62897	High	High	0.0002147	0.0005905	1.81
False	High	[R].LLVPTQYVGAIIGK.[E]	1xPhospho [Y7(100)]	0.00352937	0.000168686	1	1	1	Q9NZI8	Q9NZI8 [200-213]	Q9NZI8 1xPhospho [Y206(100)]	0	1551.85461	High	High	0.0002289	0.002184	1.47
False	High	[R].LLSSNEDDANILSSPTDR.[S]	2xPhospho [S3(100); S14(99.4)]	0.00219556	0.000168686	1	1	1	O75448	O75448 [860-877]	O75448 2xPhospho [S862(100); S873(99.4)]	0	2106.86282	High	High	0.0002289	0.001492	2.83
False	High	[R].LLSTKGDTLDVVLLEAR.[E]	1xPhospho [T8(99.2)]	0.000322025	0.000168686	1	1	1	Q5VWG9	Q5VWG9 [197-213]	Q5VWG9 1xPhospho [T204(99.2)]	1	1923.01984	High	High	0.0002147	0.0004354	1.92
False	High	[K].SSLNSSPWSGLMALGNSR.[H]	1xPhospho [S17(100)]	0.00014717	0.000168686	1	1	2	Q8TCJ2	Q8TCJ2 [13-30]	Q8TCJ2 1xPhospho [S29(100)]	0	1943.8681	High	High	0.0002147	0.0003011	2.34
False	High	[R].LLSVGDGTR.[V]	1xPhospho [S3(100)]	0.00156803	0.000168686	1	1	1	Q7L2K0	Q7L2K0 [157-165]	Q7L2K0 1xPhospho [S159(100)]	0	997.4714	High	High	0.0002289	0.00116	2.27
False	High	[R].LLSVKGSPK.[V]	1xPhospho [S7(100)]	9.18238e-06	0.000168686	1	1	2	Q96T58	Q96T58 [1281-1289]	Q96T58 1xPhospho [S1287(100)]	1	1008.54892	High	High	0.0001373	0.000113	3.01
False	High	[R].LLSVKGSPKVDEK.[V]	1xPhospho [S7(100)]	0.000841296	0.000168686	1	1	2	Q96T58	Q96T58 [1281-1293]	Q96T58 1xPhospho [S1287(100)]	2	1479.78184	High	High	0.0002147	0.0007573	2.21
False	High	[R].LLSVTSDEGSMNAFTGR.[G]	1xPhospho [S6(99)]	6.10172e-06	0.000168686	1	1	1	Q8WYB5	Q8WYB5 [353-369]	Q8WYB5 1xPhospho [S358(99)]	0	1864.81467	High	High	0.0001373	9.985e-05	3.73
False	High	[R].LLSWSDNWR.[E]	1xPhospho [S3(100)]	7.98618e-05	0.000168686	1	1	1	Q8TCD5	Q8TCD5 [180-188]	Q8TCD5 1xPhospho [S182(100)]	0	1256.54596	High	High	0.0002147	0.0002341	2.46
False	High	[K].LITEDVQGK.[N]		0.000552479	0.000168686	1	1	1	P61247	P61247 [86-94]		0	1002.5466	High	High	0.0002147	0.000586	2.09
False	High	[K].VLPTHDASKVK.[A]		5.64534e-05	0.000168686	1	1	1	P21333	P21333 [1539-1549]		1	1194.6841	High	High	0.0002147	0.0002057	2.08
False	High	[R].LLTETEDWLYEEGEDQAK.[Q]	1xPhospho [T3(97.6)]	0.000372384	0.000168686	1	1	1	Q92598	Q92598 [668-685]	Q92598 1xPhospho [T670(97.6)]	0	2248.95333	High	High	0.0002147	0.0004702	2.29
False	High	[K].LISSQPYVPVEFADFSVYNASLENR.[E]	1xPhospho [Y7(97.9)]	0.00064559	0.000168686	1	1	1	Q9H1H9	Q9H1H9 [1543-1567]	Q9H1H9 1xPhospho [Y1549(97.9)]	0	2925.37063	High	High	0.0002147	0.0006424	2.15
False	High	[R].ILSQSTDSLNMR.[N]	1xOxidation [M11]; 1xPhospho [S5(99.4)]	3.63612e-05	0.000168686	1	1	1	Q92974	Q92974 [170-181]	Q92974 1xPhospho [S174(99.4)]	0	1460.64509	High	High	0.0002147	0.0001759	2.87
False	High	[R].LLVQTSVQAKPGHVSPLQLTNIQVPQQALPTQR.[L]	1xPhospho [T/S]	2.22417e-05	0.000168686	1	1	1	P22670	P22670 [145-177]		0	3669.984	High	High	0.0002147	0.0001495	4.58
False	High	[R].IIYDSDSESEETLQVK.[N]	1xPhospho [S7(100)]	8.99741e-07	0.000168686	1	1	2	P35251	P35251 [65-80]	P35251 1xPhospho [S71(100)]	0	1935.84708	High	High	0.0001373	5.784e-05	3.64
False	High	[R].IMLKGDNITLLQSVSN.[-]		0.000106182	0.000168686	1	1	2	P62304	P62304 [77-92]		1	1745.9466	High	High	0.0002147	0.000262	3.0
False	High	[K].LMLPDSPLVEEGR.[R]	1xPhospho [S6(100)]	0.00034094	0.000168686	1	1	1	Q9P2F8	Q9P2F8 [1456-1468]	Q9P2F8 1xPhospho [S1461(100)]	0	1535.71752	High	High	0.0002147	0.0004487	2.85
False	High	[K].LMLPDSPLVEEGR.[R]	1xOxidation [M2]; 1xPhospho [S6(100)]	0.00126114	0.000168686	1	1	1	Q9P2F8	Q9P2F8 [1456-1468]	Q9P2F8 1xPhospho [S1461(100)]	0	1551.71244	High	High	0.0002289	0.000992	2.56
False	High	[K].IMLPWDPTGK.[I]		9.42567e-05	0.000168686	1	1	1	P23396	P23396 [188-197]		0	1157.60234	High	High	0.0002147	0.0002499	1.65
False	High	[K].LMLSTSEYSQSPK.[M]	1xOxidation [M2]; 1xPhospho [S11(100)]	6.52852e-07	0.000168686	1	1	3	Q12888	Q12888 [515-527]	Q12888 1xPhospho [S525(100)]	0	1566.67572	High	High	0.0001373	5.301e-05	3.95
False	High	[K].LMLSTSEYSQSPKMESLSSHR.[I]	2xPhospho [S9(100); S11(100)]	0.000261678	0.000168686	1	1	1	Q12888	Q12888 [515-535]	Q12888 2xPhospho [S523(100); S525(100)]	1	2558.07038	High	High	0.0002147	0.0003928	2.69
False	High	[R].LMMDPLSGQNR.[G]		0.00100891	0.000168686	1	1	1	O43390	O43390 [196-206]		0	1261.60275	High	High	0.0002147	0.0008527	2.57
False	High	[K].LMNEDPMYSMYAK.[L]	1xPhospho [Y8(100)]	2.0581e-05	0.000168686	1	1	2	Q92783	Q92783 [374-386]	Q92783 1xPhospho [Y381(100)]	0	1672.64568	High	High	0.0002147	0.0001458	2.19
False	High	[K].LMNEDPMYSMYAK.[L]	1xOxidation [M]; 1xPhospho [Y8(99.2)]	0.00399253	0.000168686	1	1	3	Q92783	Q92783 [374-386]	Q92783 1xPhospho [Y381(99.2)]	0	1688.64059	High	High	0.0002289	0.002428	1.7
False	High	[K].IMNMIEEIKTPASTPVSGTPQASPMIER.[S]	1xPhospho [S23(100)]	9.18238e-06	0.000168686	1	1	2	Q9UHR4	Q9UHR4 [239-266]	Q9UHR4 1xPhospho [S261(100)]	1	3108.48152	High	High	0.0001373	0.0001131	3.69
False	High	[R].IMNTFSVVPSPK.[V]	1xPhospho [S10(100)]	1.77264e-07	0.000168686	3	4	1	Q13509; P04350; P07437	Q13509 [163-174]; P04350 [163-174]; P07437 [163-174]	Q13509 1xPhospho [S172(100)]; P04350 1xPhospho [S172(100)]; P07437 1xPhospho [S172(100)]	0	1399.66912	High	High	0.0001373	3.754e-05	3.06
False	High	[R].IMNVIGEPIDER.[G]		6.29364e-05	0.000168686	1	1	2	P06576	P06576 [144-155]		0	1385.70933	High	High	0.0002147	0.000214	2.52
False	High	[R].IMPDSNDSPPAEREPGEVVDSLVGK.[Q]	1xPhospho [S8(99.1)]	5.14405e-06	0.000168686	1	1	1	Q9Y657	Q9Y657 [192-216]	Q9Y657 1xPhospho [S199(99.1)]	1	2718.23282	High	High	0.0001373	9.487e-05	3.09
False	High	[K].LMPVSAQTPKGR.[R]	1xPhospho [T8(100)]	4.33562e-05	0.000168686	1	1	1	Q99549	Q99549 [378-389]	Q99549 1xPhospho [T385(100)]	1	1364.6756	High	High	0.0002147	0.0001869	2.95
False	High	[R].IMQSDDYFAR.[K]	1xPhospho [Y7(100)]	0.00360272	0.000168686	1	1	1	Q9P2F8	Q9P2F8 [27-36]	Q9P2F8 1xPhospho [Y33(100)]	0	1325.52318	High	High	0.0002289	0.002227	1.71
False	High	[K].IMQSSSEVGYDAMAGDFVNMVEK.[G]	2xOxidation [M2; M13]	5.5011e-05	0.000168686	1	1	1	P10809	P10809 [494-516]		0	2540.09895	High	High	0.0002147	0.0002035	2.12
False	High	[K].VLPALVIPAHYMK.[L]	1xOxidation [M12]; 1xPhospho [Y11(100)]	9.87214e-06	0.000168686	1	1	1	Q5VUB5	Q5VUB5 [577-589]	Q5VUB5 1xPhospho [Y587(100)]	0	1547.80555	High	High	0.0001373	0.0001157	2.43
False	High	[R].LMRSRTASGSSVTSLDGTR.[S]	2xPhospho [S4; S8]; 1xDehydrated [T6]	0.00157618	0.000168686	1	1	1	Q92597	Q92597 [323-341]	Q92597 2xPhospho [S326; S330]; 1xDehydrated [T328]	2	2123.93046	High	High	0.0002289	0.001163	2.43
False	High	[R].LMRSSTDSLPGPISR.[Q]	1xPhospho [S5(100)]	0.00038817	0.000168686	1	1	2	Q9HCD5	Q9HCD5 [374-388]	Q9HCD5 1xPhospho [S378(100)]	1	1696.8088	High	High	0.0002147	0.000481	2.92
False	High	[R].LMRSSTDSLPGPISR.[Q]	2xPhospho [S8(100); S/T]	7.46628e-05	0.000168686	1	1	1	Q9HCD5	Q9HCD5 [374-388]	Q9HCD5 2xPhospho [S381(100); S/T]	1	1776.77513	High	High	0.0002147	0.0002283	3.4
False	High	[K].LMSMPVMTVDYSK.[T]	1xPhospho [S12(99.6)]	0.000170157	0.000168686	1	1	1	Q9BYW2	Q9BYW2 [760-772]	Q9BYW2 1xPhospho [S771(99.6)]	0	1581.67625	High	High	0.0002147	0.0003204	1.83
False	High	[R].IMLFTNEDNPHGNDSAK.[A]		1.88482e-05	0.000168686	1	1	1	P12956	P12956 [166-182]		0	1902.86505	High	High	0.0002034	0.0001418	1.95
False	High	[K].LMIEMDGTENK.[S]		2.3062e-05	0.000168686	1	1	1	P06733	P06733 [93-103]		0	1280.5861	High	High	0.0002147	0.0001512	2.71
False	High	[K].LMHNASDSEVDQDDVVEWK.[D]	2xPhospho [S6(100); S8(100)]	0.00393152	0.000168686	1	1	1	Q9H2P0	Q9H2P0 [948-966]	Q9H2P0 2xPhospho [S953(100); S955(100)]	0	2376.90911	High	High	0.0002289	0.0024	2.5
False	High	[K].LMHNASDSEVDQDDVVEWK.[D]	1xPhospho [S6(100)]	2.88175e-06	0.000168686	1	1	1	Q9H2P0	Q9H2P0 [948-966]	Q9H2P0 1xPhospho [S953(100)]	0	2296.94278	High	High	0.0001373	8.005e-05	3.46
False	High	[R].IIYDSDSESEETLQVK.[N]	2xPhospho [S5(100); S7(100)]	1.47905e-07	0.000168686	1	1	4	P35251	P35251 [65-80]	P35251 2xPhospho [S69(100); S71(100)]	0	2015.81341	High	High	0.0001373	3.581e-05	4.04
False	High	[R].VLPPKEIPSLSPTIPR.[Q]	1xPhospho [S11(100)]	6.45904e-06	0.000168686	1	1	3	Q9ULD5	Q9ULD5 [37-52]	Q9ULD5 1xPhospho [S47(100)]	1	1824.00306	High	High	0.0001373	0.0001016	4.2
False	High	[R].LLYEIQNR.[D]	1xPhospho [Y3(100)]	0.000854501	0.000168686	1	1	1	Q01804	Q01804 [458-465]	Q01804 1xPhospho [Y460(100)]	0	1128.5449	High	High	0.0002147	0.000767	2.36
False	High	[K].IIYEPHPQLTR.[N]	1xPhospho [Y3(100)]	1.49444e-07	0.000168686	1	1	3	Q96BY7	Q96BY7 [262-272]	Q96BY7 1xPhospho [Y264(100)]	0	1446.71409	High	High	0.0001373	3.592e-05	2.76
False	High	[K].LIYLVPEK.[Q]	1xPhospho [Y3(100)]	0.000770228	0.000168686	1	1	1	Q9NZM3	Q9NZM3 [551-558]	Q9NZM3 1xPhospho [Y553(100)]	0	1054.55843	High	High	0.0002147	0.0007175	2.05
False	High	[R].SSIHNFMTHPEFR.[I]	1xPhospho [S/T]	1.34059e-07	0.000168686	1	1	1	P20020	P20020 [1139-1151]		0	1682.7145	High	High	0.0001373	3.488e-05	4.0
False	High	[R].LMAEQVMEDEFDLDSDDELQIDER.[L]	1xPhospho [S15(100)]	1.77195e-06	0.000168686	1	1	3	Q9UPP1	Q9UPP1 [637-660]	Q9UPP1 1xPhospho [S651(100)]	0	2965.20026	High	High	0.0001373	6.975e-05	3.0
False	High	[K].IMATPEQVGK.[M]	1xPhospho [T4(100)]	0.000854501	0.000168686	1	1	1	P12956	P12956 [452-461]	P12956 1xPhospho [T455(100)]	0	1153.53229	High	High	0.0002147	0.0007652	2.46
False	High	[K].IMATPEQVGK.[M]	1xOxidation [M2]; 1xPhospho [T4(100)]	5.1698e-05	0.000168686	1	1	1	P12956	P12956 [452-461]	P12956 1xPhospho [T455(100)]	0	1169.5272	High	High	0.0002147	0.0001991	2.8
False	High	[K].LMDVGLIAIR.[-]		4.66246e-06	0.000168686	1	1	1	P31948	P31948 [534-543]		0	1100.64963	High	High	0.0001373	9.209e-05	2.26
False	High	[R].LLVVDPETDEQLQK.[L]		2.6111e-05	0.000168686	1	1	1	O14745	O14745 [88-101]		0	1626.85849	High	High	0.0002147	0.0001575	2.69
False	High	[R].LMEEIMSEKENK.[T]		2.0795e-05	0.000168686	1	1	1	P17844	P17844 [332-343]		1	1480.70219	High	High	0.0002147	0.0001463	2.38
False	High	[R].IMEETSGMEEEEEEESIAAVPGRR.[G]	1xOxidation [M8]; 1xPhospho [T/S]	2.88175e-06	0.000168686	1	1	1	Q9UIF9	Q9UIF9 [1046-1069]		1	2804.16381	High	High	0.0001373	8.011e-05	3.24
False	High	[R].IMEETSGMEEEEEEESIAAVPGRR.[G]	2xOxidation [M2; M8]; 1xPhospho [T/S]	0.00205274	0.000168686	1	1	1	Q9UIF9	Q9UIF9 [1046-1069]		1	2820.15873	High	High	0.0002289	0.001417	2.46
False	High	[K].VIPKVPSKNQNDPLPGR.[I]	1xPhospho [S7(100)]	0.000107288	0.000168686	1	1	1	O75534	O75534 [270-286]	O75534 1xPhospho [S276(100)]	2	1939.01609	High	High	0.0002147	0.0002632	3.15
False	High	[R].SSLGSLQTPEAVTTR.[K]	1xPhospho [T8(100)]	3.89022e-06	0.000168686	1	1	4	Q7Z2W4	Q7Z2W4 [386-400]	Q7Z2W4 1xPhospho [T393(100)]	0	1626.77346	High	High	0.0001373	8.731e-05	3.38
False	High	[R].LMEPIYLVEIQCPEQVVGGIYGVLNR.[K]	1xCarbamidomethyl [C12]	4.22487e-05	0.000168686	1	1	1	P13639	P13639 [740-765]		0	2989.55256	High	High	0.0002147	0.0001854	2.3
False	High	[K].LMETSMGFSSNAPTSPVVYQLPTK.[S]	1xPhospho [S15(100)]	2.6111e-05	0.000168686	1	1	1	Q8IWI9	Q8IWI9 [837-860]	Q8IWI9 1xPhospho [S851(100)]	0	2665.22892	High	High	0.0002147	0.0001575	2.69
False	High	[K].LMFKTEGPDSD.[-]	1xPhospho [S10(100)]	9.66995e-06	0.000168686	1	1	5	P04637	P04637 [383-393]	P04637 1xPhospho [S392(100)]	1	1319.52251	High	High	0.0001373	0.000115	3.05
False	High	[K].LMFKTEGPDSD.[-]	1xOxidation [M2]; 1xPhospho [S10(100)]	2.72144e-05	0.000168686	1	1	17	P04637	P04637 [383-393]	P04637 1xPhospho [S392(100)]	1	1335.51743	High	High	0.0002147	0.0001597	3.46
False	High	[R].IMGFHRPGSGAEEESQTK.[S]	1xPhospho [S9(100)]	0.00144321	0.000168686	1	1	1	P49069	P49069 [47-64]	P49069 1xPhospho [S55(100)]	0	2040.88448	High	High	0.0002289	0.001092	2.78
False	High	[R].IMGPNYTPGKKEDLYLKPIQR.[T]	1xPhospho [T7(100)]	1.41909e-07	0.000168686	1	1	1	P13639	P13639 [429-449]	P13639 1xPhospho [T435(100)]	2	2541.29351	High	High	0.0001373	3.542e-05	4.73
False	High	[K].VLPIKPADVEEPAVPQTPR.[V]	1xPhospho [T17(100)]	6.98025e-06	0.000168686	1	1	1	Q96EV2	Q96EV2 [930-948]	Q96EV2 1xPhospho [T946(100)]	0	2136.11005	High	High	0.0001373	0.0001039	3.61
False	High	[K].IMSSPLSK.[E]	1xPhospho [S3(99.5)]	0.0022765	0.000168686	1	2	2	P61254	P61254 [29-36]	P61254 1xPhospho [S31(99.5)]	0	942.4366	High	High	0.0002289	0.001537	2.0
False	High	[R].ILSQSTDSLNMR.[N]	1xPhospho [S3(100)]	2.75169e-07	0.000168686	1	1	3	Q92974	Q92974 [170-181]	Q92974 1xPhospho [S172(100)]	0	1444.65017	High	High	0.0001373	4.217e-05	3.47
False	High	[R].LLSPVVAAAAR.[Q]	1xPhospho [S3(100)]	0.00115466	0.000168686	1	1	1	Q9Y4D2	Q9Y4D2 [741-751]	Q9Y4D2 1xPhospho [S743(100)]	0	1147.62349	High	High	0.0002147	0.0009333	2.27
False	High	[K].VLSANHGDPSIQTSGSEQTSPK.[S]	1xPhospho [S20(100)]	0.000832606	0.000168686	1	1	1	Q9H694	Q9H694 [593-614]	Q9H694 1xPhospho [S612(100)]	0	2320.04527	High	High	0.0002147	0.0007542	2.76
False	High	[R].LLPSAPQTLPDGPLASPAR.[V]	1xPhospho [S16(100)]	3.0338e-05	0.000168686	1	1	3	O15027	O15027 [1949-1967]	O15027 1xPhospho [S1964(100)]	0	1981.01542	High	High	0.0002147	0.0001656	3.52
False	High	[R].LLPSVWSESEDGAGSPPPYR.[R]	1xPhospho [S15(100)]	0.00011358	0.000168686	1	1	3	Q9UIS9	Q9UIS9 [385-404]	Q9UIS9 1xPhospho [S399(100)]	0	2223.99581	High	High	0.0002147	0.0002695	3.4
False	High	[R].LLPSVWSESEDGAGSPPPYRR.[R]	1xPhospho [S15(100)]	0.000530003	0.000168686	1	1	1	Q9UIS9	Q9UIS9 [385-405]	Q9UIS9 1xPhospho [S399(100)]	1	2380.09692	High	High	0.0002147	0.0005728	3.44
False	High	[R].VLRPQVTAVAQQNQGEVPEPQDMK.[V]		2.05879e-06	0.000168686	1	1	1	Q14204	Q14204 [483-506]		0	2662.36172	High	High	0.0001373	7.27e-05	3.5
False	High	[R].LLPVINTMLQLSPEEK.[G]	1xPhospho [S12(100)]	3.80947e-05	0.000168686	2	4	3	Q8IWJ2; Q99666	Q8IWJ2 [1638-1653]; Q99666 [1731-1746]	Q8IWJ2 1xPhospho [S1649(100)]; Q99666 1xPhospho [S1742(100)]	0	1904.98028	High	High	0.0002147	0.000179	3.17
False	High	[R].LLQALVEENIISPMEDSPIPDMSGKESGADGASTSPR.[N]	1xPhospho [S/T]	4.40613e-07	0.000168686	1	1	1	O75528	O75528 [264-300]		1	3921.81335	High	High	0.0001373	4.778e-05	5.37
False	High	[K].LLQAQGVEVPSKDSLPK.[K]	1xPhospho [S14(100)]	0.0020316	0.000168686	1	1	1	O60841	O60841 [425-441]	O60841 1xPhospho [S438(100)]	1	1888.97797	High	High	0.0002289	0.001408	3.6
False	High	[K].LLQDFFNGK.[E]		0.00115466	0.000168686	2	3	1	P17066; P11142	P17066 [351-359]; P11142 [349-357]		0	1081.56767	High	High	0.0002147	0.0009334	2.34
False	High	[K].LLQDFFNGKELNK.[S]		5.85433e-06	0.000168686	2	3	2	P17066; P11142	P17066 [351-363]; P11142 [349-361]		1	1565.83222	High	High	0.0001373	9.86e-05	1.94
False	High	[K].LLQDFFNGR.[D]		0.000353552	0.000168686	1	1	1	P0DMV9	P0DMV9 [349-357]		0	1109.57382	High	High	0.0002147	0.0004579	2.51
False	High	[K].LLQDFFNGRDLNK.[S]		0.000131313	0.000168686	1	1	1	P0DMV9	P0DMV9 [349-361]		1	1579.82272	High	High	0.0002147	0.0002865	1.76
False	High	[K].ILQDGGLQVVEK.[Q]		0.000219373	0.000168686	1	1	1	O43175	O43175 [22-33]		0	1298.73144	High	High	0.0002147	0.0003603	2.06
False	High	[R].LLQDSSSPVDLAK.[L]	1xPhospho [S7(100)]	9.09006e-05	0.000168686	1	1	1	Q15596	Q15596 [693-705]	Q15596 1xPhospho [S699(100)]	0	1452.69817	High	High	0.0002147	0.0002461	2.59
False	High	[R].LLQEALEAEER.[G]		1.75313e-05	0.000168686	1	1	1	Q96JY6	Q96JY6 [244-254]		0	1300.67432	High	High	0.0002034	0.0001386	1.78
False	High	[R].LLQEEEQER.[R]		8.28098e-05	0.000168686	1	1	1	O14654	O14654 [1074-1082]		0	1173.57461	High	High	0.0002147	0.0002372	2.07
False	High	[R].ILQEKLDQPVSAPPSPR.[D]	2xPhospho [S11(100); S15(100)]	6.10389e-07	0.000168686	1	1	2	Q16204	Q16204 [230-246]	Q16204 2xPhospho [S240(100); S244(100)]	1	2034.9661	High	High	0.0001373	5.209e-05	5.22
False	High	[K].IIQGQGVDEPLSETGFKQAAAAGIFLNNVK.[F]		2.54526e-06	0.000168686	1	1	1	Q9NQ88	Q9NQ88 [21-50]		1	3115.64224	High	High	0.0001373	7.73e-05	3.12
False	High	[R].SSLYFPRSPSANEK.[S]	1xPhospho [S8(99.5)]	0.000344497	0.000168686	1	1	1	O94868	O94868 [674-687]	O94868 1xPhospho [S681(99.5)]	1	1662.75233	High	High	0.0002147	0.0004516	2.79
False	High	[K].LLQLVEDR.[G]		0.000226307	0.000168686	1	1	1	P17844	P17844 [471-478]		0	985.56767	High	High	0.0002147	0.0003658	2.59
False	High	[K].LLQLVEDRGSGR.[S]	1xPhospho [S10(100)]	0.000735066	0.000168686	1	1	2	P17844	P17844 [471-482]	P17844 1xPhospho [S480(100)]	1	1422.71007	High	High	0.0002147	0.0006954	3.02
False	High	[R].SSMSGLHLVK.[Q]	1xPhospho [S]	0.00126769	0.000168686	1	1	2	Q13085	Q13085 [77-86]		0	1138.53262	High	High	0.0002289	0.0009978	1.84
False	High	[K].ILPPPSPWPK.[S]	1xPhospho [S6(100)]	0.000233459	0.000168686	1	1	3	Q9UJY4	Q9UJY4 [172-181]	Q9UJY4 1xPhospho [S177(100)]	0	1211.62242	High	High	0.0002147	0.0003717	2.86
False	High	[R].ILPPLSPPQHR.[Y]	1xPhospho [S6(100)]	1.85579e-05	0.000168686	1	1	2	Q8TCU4	Q8TCU4 [87-97]	Q8TCU4 1xPhospho [S92(100)]	0	1334.69805	High	High	0.0002034	0.0001411	3.19
False	High	[R].TLSTSDDVEDRENEKGR.[L]	1xPhospho [S3(100)]	0.00197969	0.000168686	1	1	1	Q96A65	Q96A65 [30-46]	Q96A65 1xPhospho [S32(100)]	2	2030.86625	High	High	0.0002289	0.00138	1.97
False	High	[R].SSPAAFINPPIGTVTPALK.[L]	1xPhospho [S/T]	5.30624e-06	0.000168686	1	1	3	Q9BY77	Q9BY77 [126-144]		0	1961.01436	High	High	0.0001373	9.571e-05	2.76
False	High	[K].ILLVDSPGMGNADDEQQEEGTSSKQVVK.[Q]	1xPhospho [S6(100)]	0.000400448	0.000168686	1	1	1	Q9UKN8	Q9UKN8 [606-633]	Q9UKN8 1xPhospho [S611(100)]	1	3054.39732	High	High	0.0002147	0.0004889	2.72
False	High	[K].ILIVTQTPHYMR.[R]	1xPhospho [T7(100)]	7.09192e-07	0.000168686	1	1	2	Q6PKG0	Q6PKG0 [643-654]	Q6PKG0 1xPhospho [T649(100)]	0	1551.77531	High	High	0.0001373	5.422e-05	3.5
False	High	[K].ILIVTQTPHYMR.[R]	1xOxidation [M11]; 1xPhospho [T7(100)]	0.00218423	0.000168686	1	1	1	Q6PKG0	Q6PKG0 [643-654]	Q6PKG0 1xPhospho [T649(100)]	0	1567.77023	High	High	0.0002289	0.00149	2.29
False	High	[R].IINDLLQSLR.[S]		0.000564071	0.000168686	1	1	1	Q92945	Q92945 [385-394]		0	1184.69975	High	High	0.0002147	0.0005928	1.77
False	High	[K].ILNPEEIEK.[Y]		0.00062579	0.000168686	1	1	1	O14818	O14818 [219-227]		0	1084.58847	High	High	0.0002147	0.0006303	1.92
False	High	[K].LLNYAPLEK.[-]	1xPhospho [Y4(100)]	5.33288e-05	0.000168686	1	1	1	P62875	P62875 [59-67]	P62875 1xPhospho [Y62(100)]	0	1140.57005	High	High	0.0002147	0.0002015	2.37
False	High	[K].IIPAPKPKGPGEPDSPTPLHPPTPPILSTDR.[S]	1xPhospho [S15(98.1)]	0.000238353	0.000168686	1	1	1	Q03164	Q03164 [1823-1853]	Q03164 1xPhospho [S1837(98.1)]	1	3302.71845	High	High	0.0002147	0.000375	3.9
False	High	[R].LLPDITLLEPVEGEAAEELSR.[C]		1.36056e-05	0.000168686	1	1	2	O15160	O15160 [235-255]		0	2294.21258	High	High	0.0001373	0.0001278	2.43
False	High	[K].LIPDSIGKDIEK.[A]		6.56007e-06	0.000168686	1	1	1	P61247	P61247 [188-199]		1	1327.74676	High	High	0.0001373	0.000102	2.61
False	High	[R].ILQNPISSGFNPEGIYV.[-]	1xPhospho [Y16(100)]	1.62222e-05	0.000168686	1	1	2	Q8NHQ8	Q8NHQ8 [403-419]	Q8NHQ8 1xPhospho [Y418(100)]	0	1927.92012	High	High	0.0001373	0.0001351	2.39
False	High	[R].LLPEGEETLESDDEKDEHTSK.[K]	1xPhospho [S11(100)]	2.05879e-06	0.000168686	1	1	7	Q8N6N3	Q8N6N3 [148-168]	Q8N6N3 1xPhospho [S158(100)]	1	2481.05523	High	High	0.0001373	7.274e-05	3.78
False	High	[K].IIPELVGSPTQSTSSR.[T]	1xPhospho [S8(99.4)]	0.00260388	0.000168686	1	1	2	Q9NSI6	Q9NSI6 [1468-1483]	Q9NSI6 1xPhospho [S1475(99.4)]	0	1751.85752	High	High	0.0002289	0.00171	2.13
False	High	[R].LIPEMDQIFTEVEMTTLEK.[V]		5.52965e-05	0.000168686	1	1	1	Q9Y4L1	Q9Y4L1 [841-859]		0	2267.11855	High	High	0.0002147	0.000204	2.18
False	High	[K].LLPEYPGVLSDVQEEK.[G]		1.08919e-05	0.000168686	1	1	1	P00374	P00374 [159-174]		0	1815.93747	High	High	0.0001373	0.0001191	2.13
False	High	[K].LIPGPLSPVAR.[G]	1xPhospho [S7(100)]	0.000521813	0.000168686	1	1	8	P48634	P48634 [1213-1223]	P48634 1xPhospho [S1219(100)]	0	1199.65479	High	High	0.0002147	0.0005673	2.26
False	High	[R].LLPIDGANDLFFQPPPLTPTSK.[V]	1xPhospho [T18(99.1)]	3.04953e-05	0.000168686	1	1	4	O60502	O60502 [692-713]	O60502 1xPhospho [T709(99.1)]	0	2461.24146	High	High	0.0002147	0.000166	4.0
False	High	[K].LIPITGGNARSPEDQLGK.[H]	1xPhospho [S11(100)]	2.21344e-06	0.000168686	1	1	2	Q9UK61	Q9UK61 [917-934]	Q9UK61 1xPhospho [S927(100)]	1	1945.97428	High	High	0.0001373	7.43e-05	3.81
False	High	[K].LIPITGGNARSPEDQLGKHGEK.[Q]	1xPhospho [S11(99.1)]	1.97465e-05	0.000168686	1	1	2	Q9UK61	Q9UK61 [917-938]	Q9UK61 1xPhospho [S927(99.1)]	2	2397.19221	High	High	0.0002147	0.0001439	3.38
False	High	[R].LIPNATGTGTFSPGASPGSEAR.[T]	1xPhospho [S12(99.5)]	3.11331e-05	0.000168686	1	1	1	Q16512	Q16512 [522-543]	Q16512 1xPhospho [S533(99.5)]	0	2168.00195	High	High	0.0002147	0.0001672	3.21
False	High	[R].LIPNATGTGTFSPGASPGSEAR.[T]	2xPhospho [S12(100); S16(100)]	0.000521813	0.000168686	1	1	1	Q16512	Q16512 [522-543]	Q16512 2xPhospho [S533(100); S537(100)]	0	2247.96828	High	High	0.0002147	0.0005674	3.56
False	High	[R].LLPNQNLPLDITLQSPTGAGPFPPIR.[N]	1xPhospho [S15(100)]	0.000195723	0.000168686	1	1	1	Q15596	Q15596 [881-906]	Q15596 1xPhospho [S895(100)]	0	2849.49611	High	High	0.0002147	0.0003418	2.39
False	High	[R].LLPEGEETLESDDEKDEHTSKK.[R]	1xPhospho [S11(100)]	2.14506e-05	0.000168686	1	1	2	Q8N6N3	Q8N6N3 [148-169]	Q8N6N3 1xPhospho [S158(100)]	2	2609.15019	High	High	0.0002147	0.0001477	3.41
False	High	[R].VLQAQGSSDPEEESVLYSNR.[A]	1xPhospho [S7(99.3)]	3.87015e-06	0.000168686	1	1	1	Q15785	Q15785 [38-57]	Q15785 1xPhospho [S44(99.3)]	0	2288.00783	High	High	0.0001373	8.724e-05	3.32
False	High	[R].LLQQEEEIK.[S]		0.000114763	0.000168686	1	1	1	P54136	P54136 [12-20]		0	1129.60993	High	High	0.0002147	0.0002709	2.19
False	High	[R].LLQQKLSLDGNPKPIHGTTER.[S]	1xPhospho [S7(100)]	3.79088e-06	0.000168686	1	1	1	Q9NUQ6	Q9NUQ6 [153-173]	Q9NUQ6 1xPhospho [S159(100)]	1	2425.2599	High	High	0.0001373	8.666e-05	2.81
False	High	[R].ILSIQKDLANIAEVEVSIPAK.[L]	1xPhospho [S3(100)]	3.80947e-05	0.000168686	1	1	1	Q00341	Q00341 [643-663]	Q00341 1xPhospho [S645(100)]	1	2331.25711	High	High	0.0002147	0.0001788	2.92
False	High	[R].ILSISADIETIGEILK.[K]		2.7803e-07	0.000168686	1	1	1	P61978	P61978 [87-102]		0	1714.98369	High	High	0.0001373	4.228e-05	2.56
False	High	[K].SSLSTSSPESAR.[K]	1xPhospho [S7(99.6)]	0.000285803	0.000168686	1	1	1	Q8N7B6	Q8N7B6 [41-52]	Q8N7B6 1xPhospho [S47(99.6)]	0	1288.54167	High	High	0.0002147	0.0004106	2.7
False	High	[K].VIQEIVDK.[S]		0.00051375	0.000168686	2	2	1	P51114; P51116	P51114 [303-310]; P51116 [313-320]		0	943.54587	High	High	0.0002147	0.0005614	1.83
False	High	[K].LLSISGKR.[S]		0.00126769	0.000168686	1	1	1	P06748	P06748 [135-142]		1	873.55163	High	High	0.0002289	0.0009964	2.25
False	High	[R].LLSMGQLDLLR.[S]	1xPhospho [S3(100)]	1.25897e-05	0.000168686	1	1	1	Q9H1D9	Q9H1D9 [57-67]	Q9H1D9 1xPhospho [S59(100)]	0	1338.6851	High	High	0.0001373	0.0001248	2.64
False	High	[R].LLSMPGAQGAAAAGSEPPPATTSPEGQPK.[V]	1xPhospho [T/S]	2.58507e-06	0.000168686	1	1	1	Q96KQ7	Q96KQ7 [151-179]		0	2798.30665	High	High	0.0001373	7.758e-05	4.19
False	High	[K].TLSVAAAFNEDEDSEPEEMPPEAK.[M]	1xOxidation [M19]; 1xPhospho [S3(99)]	7.42772e-05	0.000168686	1	1	8	Q8WW12	Q8WW12 [106-129]	Q8WW12 1xPhospho [S108(99)]	0	2702.10628	High	High	0.0002147	0.0002275	3.18
False	High	[K].LLSPGTSK.[I]	1xPhospho [S3(100)]	0.000754397	0.000168686	1	1	1	Q15811	Q15811 [1135-1142]	Q15811 1xPhospho [S1137(100)]	0	882.43323	High	High	0.0002147	0.0007086	2.29
False	High	[R].LISPLASPADGVK.[S]	1xPhospho [S7(100)]	6.23152e-07	0.000168686	1	1	2	Q8WYP5	Q8WYP5 [2220-2232]	Q8WYP5 1xPhospho [S2226(100)]	0	1347.69196	High	High	0.0001373	5.241e-05	3.51
False	High	[R].LISPLASPADGVK.[S]	2xPhospho [S3(100); S7(100)]	0.00019471	0.000168686	1	1	1	Q8WYP5	Q8WYP5 [2220-2232]	Q8WYP5 2xPhospho [S2222(100); S2226(100)]	0	1427.65829	High	High	0.0002147	0.0003409	2.86
False	High	[K].VLQDMGLPTGAEGR.[D]		1.92423e-05	0.000168686	1	1	1	Q12906	Q12906 [461-474]		0	1443.72604	High	High	0.0002147	0.0001428	2.49
False	High	[K].LLSPLRDTPPPQSLMVK.[I]	1xPhospho [S3(100)]	3.77271e-07	0.000168686	1	1	1	P51825	P51825 [748-764]	P51825 1xPhospho [S750(100)]	1	1972.03371	High	High	0.0001373	4.581e-05	3.53
False	High	[K].LISPQNLSVR.[N]	1xPhospho [S3(100)]	0.000151034	0.000168686	1	1	1	Q7Z333	Q7Z333 [1328-1337]	Q7Z333 1xPhospho [S1330(100)]	0	1206.62421	High	High	0.0002147	0.0003043	2.34
False	High	[R].LLSPQQPALQR.[N]	1xPhospho [S3(100)]	1.15895e-05	0.000168686	1	1	2	Q14814	Q14814 [178-188]	Q14814 1xPhospho [S180(100)]	0	1330.68788	High	High	0.0001373	0.0001216	3.13
False	High	[R].LLSPRPSLLTPTGDPR.[A]	1xPhospho [S3(100)]	1.07278e-06	0.000168686	1	1	1	Q9Y618	Q9Y618 [937-952]	Q9Y618 1xPhospho [S939(100)]	0	1799.94153	High	High	0.0001373	6.07e-05	4.63
False	High	[R].LLSPRPSLLTPTGDPR.[A]	2xPhospho [S3(99.2); T10(100)]	0.00274185	0.000168686	1	1	1	Q9Y618	Q9Y618 [937-952]	Q9Y618 2xPhospho [S939(99.2); T946(100)]	0	1879.90786	High	High	0.0002289	0.001778	3.66
False	High	[R].ILSPSMASK.[L]	1xPhospho [S3(100)]	0.000497994	0.000168686	1	1	1	Q9Y6A5	Q9Y6A5 [69-77]	Q9Y6A5 1xPhospho [S71(100)]	0	1013.47371	High	High	0.0002147	0.0005526	2.53
False	High	[R].SSLSIALSSGLEK.[L]	1xPhospho [S]	0.000117774	0.000168686	1	1	1	Q9BXF6	Q9BXF6 [546-558]		0	1371.6767	High	High	0.0002147	0.0002737	1.85
False	High	[K].VLQATVVAVGSGSK.[G]		3.50912e-07	0.000168686	1	1	2	P61604	P61604 [41-54]		0	1315.75799	High	High	0.0001373	4.496e-05	3.24
False	High	[K].LLSPSNEKLTISNGPKNHSVNEEEQEEQGEGSEDEWEQVGPR.[N]	1xPhospho [S32(100)]	0.00336967	0.000168686	1	1	1	Q14694	Q14694 [545-586]	Q14694 1xPhospho [S576(100)]	2	4786.1388	High	High	0.0002289	0.002106	4.56
False	High	[K].ILSLQASPTQK.[N]	1xPhospho [S7(100)]	1.19549e-05	0.000168686	1	1	1	Q92750	Q92750 [589-599]	Q92750 1xPhospho [S595(100)]	0	1265.65009	High	High	0.0001373	0.0001228	3.15
False	High	[R].ILSLLEGQK.[I]	1xPhospho [S3(100)]	0.000441951	0.000168686	1	1	1	P51648	P51648 [291-299]	P51648 1xPhospho [S293(100)]	0	1080.57005	High	High	0.0002147	0.0005167	2.2
False	High	[K].IISIFSGTEK.[G]	1xPhospho [S6(100)]	0.00046069	0.000168686	1	1	2	Q13177	Q13177 [53-62]	Q13177 1xPhospho [S58(100)]	0	1174.57553	High	High	0.0002147	0.0005283	2.03
False	High	[R].LLSGPSQESPQTLGKESR.[G]	1xPhospho [S9(100)]	0.00161756	0.000168686	1	1	1	Q9BWE0	Q9BWE0 [19-36]	Q9BWE0 1xPhospho [S27(100)]	1	1993.95903	High	High	0.0002289	0.001188	2.37
False	High	[R].ILQQSVVKTYEDMTLEELEDHEDEFNEEDER.[A]	1xPhospho [S/T/Y]	2.59762e-05	0.000168686	1	1	1	Q9H2J4	Q9H2J4 [39-69]		1	3892.66304	High	High	0.0002147	0.0001573	2.08
False	High	[R].ILQQSVVKTYEDMTLEELEDHEDEFNEEDER.[A]	1xOxidation [M13]; 1xPhospho [S/T/Y]	1.89459e-05	0.000168686	1	1	1	Q9H2J4	Q9H2J4 [39-69]		1	3908.65796	High	High	0.0002034	0.000142	3.01
False	High	[K].LLQTTNNSPMNSKPQQIK.[M]	1xOxidation [M10]; 1xPhospho [S8(100)]	0.00155186	0.000168686	1	1	1	O00178	O00178 [573-590]	O00178 1xPhospho [S580(100)]	0	2138.03115	High	High	0.0002289	0.001151	2.58
False	High	[R].VLQPELSDGIPQLSLR.[L]	1xPhospho [S7(100)]	8.76642e-05	0.000168686	1	1	3	O94988	O94988 [296-311]	O94988 1xPhospho [S302(100)]	0	1844.95176	High	High	0.0002147	0.0002426	2.86
False	High	[R].LIRGPGENGDDS.[-]	1xPhospho [S12(100)]	0.000244615	0.000168686	1	1	2	Q6IBS0	Q6IBS0 [338-349]	Q6IBS0 1xPhospho [S349(100)]	1	1309.542	High	High	0.0002147	0.0003801	2.88
False	High	[R].LLRLPGSGAVQAASPER.[A]	1xPhospho [S14(100)]	8.63127e-05	0.000168686	1	1	2	Q86U90	Q86U90 [47-63]	Q86U90 1xPhospho [S60(100)]	1	1801.93202	High	High	0.0002147	0.0002411	3.83
False	High	[K].TLSVAAAFNEDEDSEPEEMPPEAK.[M]	1xPhospho [S14(100)]	1.26593e-06	0.000168686	1	1	7	Q8WW12	Q8WW12 [106-129]	Q8WW12 1xPhospho [S119(100)]	0	2686.11136	High	High	0.0001373	6.354e-05	4.08
False	High	[R].LIRPEYAWIVQPVSGAVYDRPGASPK.[R]	1xPhospho [S24(98.9)]	0.000182966	0.000168686	1	1	1	Q12769	Q12769 [1134-1159]	Q12769 1xPhospho [S1157(98.9)]	0	2949.50225	High	High	0.0002147	0.0003315	3.43
False	High	[R].LIRPEYAWIVQPVSGAVYDRPGASPKR.[N]	1xPhospho [S/Y]	0.000972913	0.000168686	1	1	1	Q12769	Q12769 [1134-1160]		1	3105.60337	High	High	0.0002147	0.0008331	3.88
False	High	[K].ILRPSEYTK.[S]	1xPhospho [Y7(99)]	0.00209567	0.000168686	1	1	1	Q96C24	Q96C24 [265-273]	Q96C24 1xPhospho [Y271(99)]	0	1186.58677	High	High	0.0002289	0.001442	1.97
False	High	[K].TISTSDPAEVLVK.[N]	1xPhospho [S3(100)]	8.06832e-06	0.000168686	1	1	2	Q86UE4	Q86UE4 [492-504]	Q86UE4 1xPhospho [S494(100)]	0	1439.70292	High	High	0.0001373	0.0001086	2.85
False	High	[K].VLQLYPNNK.[A]		0.000482723	0.000168686	1	1	1	Q02790	Q02790 [379-387]		0	1088.60987	High	High	0.0002147	0.000542	2.05
False	High	[R].LLSALEDLEVLSR.[E]	1xPhospho [S3(100)]	8.06932e-05	0.000168686	1	1	1	Q9NPJ6	Q9NPJ6 [30-42]	Q9NPJ6 1xPhospho [S32(100)]	0	1537.78732	High	High	0.0002147	0.000235	1.8
False	High	[R].LLSDNGINR.[L]	1xPhospho [S3(100)]	0.00261736	0.000168686	1	1	1	Q9ULD4	Q9ULD4 [898-906]	Q9ULD4 1xPhospho [S900(100)]	0	1081.50376	High	High	0.0002289	0.001713	1.98
False	High	[R].LLSDPELSATESPLADK.[K]	1xPhospho [S3(100)]	7.27522e-06	0.000168686	1	1	1	Q9H694	Q9H694 [677-693]	Q9H694 1xPhospho [S679(100)]	0	1865.87798	High	High	0.0001373	0.0001052	2.64
False	High	[R].ILSDVTHSAVFGVPASKSTQLLQAAAAEASLNK.[S]	2xPhospho [S/T]	4.18137e-05	0.000168686	1	1	1	Q2M2I8	Q2M2I8 [635-667]		1	3484.71246	High	High	0.0002147	0.0001848	2.88
False	High	[K].LLSEEVFDFSSGQITQVK.[S]		1.44876e-07	0.000168686	1	1	1	O14980	O14980 [173-190]		0	2027.03316	High	High	0.0001373	3.564e-05	3.33
False	High	[R].LISEILSESVVPDVR.[S]	1xPhospho [S3(100)]	2.00621e-06	0.000168686	1	1	1	Q969G3	Q969G3 [202-216]	Q969G3 1xPhospho [S204(100)]	0	1735.88776	High	High	0.0001373	7.216e-05	2.77
False	High	[K].ILSEVTPDQSKPEN.[-]	1xPhospho [S10(100)]	0.000307334	0.000168686	1	1	2	O43482	O43482 [216-229]	O43482 1xPhospho [S225(100)]	0	1636.74657	High	High	0.0002147	0.0004253	2.93
False	High	[R].LLSFRSMEEAR.[L]	1xPhospho [S6(100)]	0.000694263	0.000168686	1	1	2	O43149	O43149 [1535-1545]	O43149 1xPhospho [S1540(100)]	1	1418.64978	High	High	0.0002147	0.0006723	2.67
False	High	[R].LLSFSPEEFPTLK.[A]	1xPhospho [S5(100)]	1.37471e-05	0.000168686	1	1	2	Q5JSZ5	Q5JSZ5 [164-176]	Q5JSZ5 1xPhospho [S168(100)]	0	1587.7706	High	High	0.0001373	0.0001283	2.44
False	High	[R].LISGEEHFSSKK.[C]	1xPhospho [S3(100)]	0.00288703	0.000168686	1	1	1	Q9BTE7	Q9BTE7 [39-50]	Q9BTE7 1xPhospho [S41(100)]	1	1441.67229	High	High	0.0002289	0.001853	1.96
False	High	[R].LLSAGQLLFQGR.[A]	1xPhospho [S3(100)]	9.62005e-06	0.000168686	1	1	1	Q567V2	Q567V2 [12-23]	Q567V2 1xPhospho [S14(100)]	0	1382.71918	High	High	0.0001373	0.0001148	2.12
False	High	[R].LMTGDTYTAHAGAK.[F]	1xPhospho [T/Y]	0.00219556	0.000168686	2	2	1	P00519; P42684	P00519 [387-400]; P42684 [433-446]		0	1516.65017	High	High	0.0002289	0.001495	1.53
False	High	[R].LMTPKPVSIATNR.[S]	1xPhospho [T3(100)]	0.00038817	0.000168686	1	1	2	P49790	P49790 [367-379]	P49790 1xPhospho [T369(100)]	0	1507.77023	High	High	0.0002147	0.0004807	2.15
False	High	[R].IMVANIEEVLQRGEALSALDSK.[A]		0.000242091	0.000168686	1	1	1	O75396	O75396 [148-169]		1	2386.26464	High	High	0.0002147	0.0003778	2.14
False	High	[K].LPSPPGPQELLDSPPALYAEPLDSLR.[I]	1xPhospho [Y18(100)]	5.97612e-05	0.000168686	1	1	1	Q99704	Q99704 [279-304]	Q99704 1xPhospho [Y296(100)]	0	2852.41177	High	High	0.0002147	0.0002097	2.26
False	High	[R].LPSPTSPFSSLSQDQAATSK.[A]	2xPhospho [S3(99.1); T/S]	0.00189937	0.000168686	1	1	1	Q8WWI1	Q8WWI1 [986-1005]	Q8WWI1 2xPhospho [S988(99.1); T/S]	0	2208.94615	High	High	0.0002289	0.001338	2.02
False	High	[K].VLKQVHPDTGISSK.[A]		3.09822e-06	0.000168686	3	15	1	Q16778; Q5QNW6; P58876	Q16778 [45-58]; Q5QNW6 [45-58]; P58876 [45-58]		1	1508.84312	High	High	0.0001373	8.179e-05	2.75
False	High	[R].LPSRPPLPGSGGSQSGAK.[M]	1xPhospho [S13(98.6)]	0.000374322	0.000168686	1	1	1	Q9Y570	Q9Y570 [13-30]	Q9Y570 1xPhospho [S25(98.6)]	0	1772.86909	High	High	0.0002147	0.0004715	3.39
False	High	[R].LPSSPVYEDAASFK.[A]	2xPhospho [S4(100); Y7(100)]	0.000149476	0.000168686	1	1	3	Q14247	Q14247 [415-428]	Q14247 2xPhospho [S418(100); Y421(100)]	0	1670.67506	High	High	0.0002147	0.0003032	2.91
False	High	[R].LPSSPVYEDAASFKAELSYR.[G]	1xPhospho [S/Y]	9.97824e-07	0.000168686	1	1	1	Q14247	Q14247 [415-434]		1	2310.06897	High	High	0.0001373	5.948e-05	2.37
False	High	[K].LPSSSGLPAADVSPATAEEPLSPSTPTRRPPFTR.[G]	2xPhospho [S22(100); S/T]	4.13831e-05	0.000168686	1	1	1	O43149	O43149 [1497-1530]	O43149 2xPhospho [S1518(100); S/T]	1	3649.7299	High	High	0.0002147	0.0001841	5.19
False	High	[K].LPSSVFASEFEEDVGLLNK.[A]		6.80187e-05	0.000168686	1	1	1	Q96GA3	Q96GA3 [109-127]		0	2081.04373	High	High	0.0002147	0.0002204	2.15
False	High	[K].IPSTPKLIPK.[V]	1xPhospho [T4(100)]	0.000914159	0.000168686	1	1	2	Q9HC35	Q9HC35 [198-207]	Q9HC35 1xPhospho [T201(100)]	1	1173.66429	High	High	0.0002147	0.0008007	2.34
False	High	[R].SSFYPDGGDQETAK.[T]		0.00238493	0.000168686	1	1	1	Q9NYF8	Q9NYF8 [319-332]		0	1501.64414	High	High	0.0002289	0.001594	1.26
False	High	[K].VIKDEALSDGDDLRDFPSDLK.[K]	1xPhospho [S8(100)]	3.69301e-05	0.000168686	1	1	3	Q01831	Q01831 [87-107]	Q01831 1xPhospho [S94(100)]	2	2428.12794	High	High	0.0002147	0.0001771	4.21
False	High	[R].IPSWSGRPIWMEK.[M]	1xPhospho [S3(100)]	9.77369e-05	0.000168686	1	1	3	O94806	O94806 [250-262]	O94806 1xPhospho [S252(100)]	0	1666.78113	High	High	0.0002147	0.0002535	2.67
False	High	[R].IPTAGIYGASYVPFAAPATATIATLQK.[N]	1xPhospho [Y7(99.1)]	3.36457e-05	0.000168686	1	1	2	A0AV96	A0AV96 [531-557]	A0AV96 1xPhospho [Y537(99.1)]	0	2773.42121	High	High	0.0002147	0.0001716	2.76
False	High	[K].SSFTPSSPENVIGDFLLQDR.[S]	1xPhospho [S7(99.5)]	1.08956e-06	0.000168686	1	1	4	P15822	P15822 [531-550]	P15822 1xPhospho [S537(99.5)]	0	2289.04348	High	High	0.0001373	6.093e-05	3.01
False	High	[K].LPTPTSSVPAQK.[T]	1xPhospho [T3(100)]	3.65605e-06	0.000168686	1	1	1	Q9BTA9	Q9BTA9 [291-302]	Q9BTA9 1xPhospho [T293(100)]	0	1305.64501	High	High	0.0001373	8.578e-05	3.18
False	High	[K].LPTPTSSVPAQKTER.[K]	1xPhospho [T3(100)]	4.0957e-05	0.000168686	1	1	1	Q9BTA9	Q9BTA9 [291-305]	Q9BTA9 1xPhospho [T293(100)]	1	1691.83639	High	High	0.0002147	0.0001834	2.08
False	High	[K].LPVDSVFNKFEDEDSDDVPR.[K]	1xPhospho [S15(100)]	1.94424e-05	0.000168686	1	1	1	P49756	P49756 [689-708]	P49756 1xPhospho [S703(100)]	1	2403.03879	High	High	0.0002147	0.0001432	4.14
False	High	[K].VIKDEALSDGDDLR.[D]	1xPhospho [S8(100)]	0.00119737	0.000168686	1	1	1	Q01831	Q01831 [87-100]	Q01831 1xPhospho [S94(100)]	1	1625.74182	High	High	0.0002147	0.0009601	2.92
False	High	[R].IPVEGPLSPSR.[G]	1xPhospho [S8(99.8)]	2.8967e-06	0.000168686	1	1	2	O00512	O00512 [680-690]	O00512 1xPhospho [S687(99.8)]	0	1231.60823	High	High	0.0001373	8.021e-05	3.44
False	High	[R].IPVEGPLSPSRGDFPK.[G]	1xPhospho [S]	5.41633e-05	0.000168686	1	1	2	O00512	O00512 [680-695]		1	1775.87278	High	High	0.0002147	0.0002025	3.19
False	High	[R].IQAAASTPTNATAASDANTGDR.[G]	1xPhospho [S/T]	0.00179419	0.000168686	1	1	1	P49841	P49841 [384-405]		0	2183.95646	High	High	0.0002289	0.001279	1.99
False	High	[R].IPSPNILK.[T]	1xPhospho [S3(100)]	0.000400448	0.000168686	1	1	2	Q5VUA4	Q5VUA4 [2099-2106]	Q5VUA4 1xPhospho [S2101(100)]	0	961.51181	High	High	0.0002147	0.0004895	2.66
False	High	[R].SSFYVNGLTLGGQK.[C]		3.52732e-07	0.000168686	1	1	2	P07737	P07737 [57-70]		0	1470.75872	High	High	0.0001373	4.5e-05	2.67
False	High	[K].LPSPEPSMSPK.[M]	1xPhospho [S9(99.8)]	9.37698e-05	0.000168686	1	1	1	O43303	O43303 [364-374]	O43303 1xPhospho [S372(99.8)]	0	1249.55342	High	High	0.0002147	0.0002492	3.39
False	High	[R].IPSIVSSPLNSPLDR.[S]	2xPhospho [S7(100); S11(100)]	0.000165803	0.000168686	1	1	4	P49790	P49790 [328-342]	P49790 2xPhospho [S334(100); S338(100)]	0	1754.81256	High	High	0.0002147	0.0003173	2.94
False	High	[K].SSGGREDLESSGLQR.[R]	1xPhospho [S11(99.5)]	5.01172e-05	0.000168686	1	1	3	Q9UK76	Q9UK76 [70-84]	Q9UK76 1xPhospho [S80(99.5)]	1	1657.71773	High	High	0.0002147	0.0001969	3.65
False	High	[R].LPPYPYSSPSLVLPTQPHTPK.[S]	1xPhospho [T19(100)]	4.71095e-06	0.000168686	1	1	1	Q53ET0	Q53ET0 [483-503]	Q53ET0 1xPhospho [T501(100)]	0	2399.20468	High	High	0.0001373	9.246e-05	4.07
False	High	[K].IPQDGDYEFLK.[S]	1xPhospho [Y7(100)]	5.19943e-07	0.000168686	1	1	2	Q13043	Q13043 [427-437]	Q13043 1xPhospho [Y433(100)]	0	1404.60829	High	High	0.0001373	4.989e-05	2.77
False	High	[R].TLTAVHDAILEDLVFPSEIVGKR.[I]		9.77369e-05	0.000168686	1	1	2	P62081	P62081 [121-143]		1	2523.38171	High	High	0.0002147	0.0002533	2.52
False	High	[R].VLLMELEEAR.[G]		1.41074e-05	0.000168686	1	1	1	P12270	P12270 [502-511]		0	1202.64494	High	High	0.0001373	0.0001293	2.8
False	High	[R].IPQLAPPASDSTVTKLDFDLEPEPPPAPPRASSLGEIDESSELR.[V]	1xPhospho [S/T]	1.44023e-05	0.000168686	1	1	1	Q16513	Q16513 [551-594]		2	4749.31827	High	High	0.0001373	0.00013	5.19
False	High	[K].LPQTSDDEKKDF.[-]	1xPhospho [S5(99.2)]	0.00330099	0.000168686	1	1	2	Q9GZT3	Q9GZT3 [98-109]	Q9GZT3 1xPhospho [S102(99.2)]	2	1502.64105	High	High	0.0002289	0.002069	1.5
False	High	[K].IPRGPPSPPAPVMHSPSR.[K]	2xPhospho [S7(100); S15(99.2)]	1.34059e-07	0.000168686	1	1	2	Q13573	Q13573 [218-235]	Q13573 2xPhospho [S224(100); S232(99.2)]	1	2039.92861	High	High	0.0001373	3.487e-05	5.79
False	High	[R].SSGDPEQIKEDSLSEESADAR.[S]	2xPhospho [S12(100); S14(100)]	0.000313779	0.000168686	1	1	1	Q9BVS4	Q9BVS4 [369-389]	Q9BVS4 2xPhospho [S380(100); S382(100)]	1	2409.93308	High	High	0.0002147	0.0004305	3.64
False	High	[R].LPSAPTPLRPGFSR.[T]	1xPhospho [S3(100)]	0.000798734	0.000168686	1	1	1	Q8WXE0	Q8WXE0 [356-369]	Q8WXE0 1xPhospho [S358(100)]	0	1575.8043	High	High	0.0002147	0.0007344	2.45
False	High	[R].LQAALDDEEAGGRPAMEPGNGSLDLGGDSAGR.[S]	1xOxidation [M16]	2.75169e-07	0.000168686	1	1	1	Q00839	Q00839 [38-69]		0	3142.43417	High	High	0.0001373	4.219e-05	3.8
False	High	[R].LPSDPFTHLAPK.[C]	1xPhospho [S3(100)]	7.31295e-06	0.000168686	1	1	2	Q9UPY3	Q9UPY3 [641-652]	Q9UPY3 1xPhospho [S643(100)]	0	1402.67664	High	High	0.0001373	0.0001054	3.25
False	High	[R].SSGDGTEWDKDDLSPTAEVWDVDQGLISK.[L]	1xPhospho [S/T]	8.76642e-05	0.000168686	1	1	1	Q13033	Q13033 [322-350]		1	3230.4049	High	High	0.0002147	0.0002428	2.72
False	High	[K].IPSEMPSPNFGKNIYR.[K]	1xPhospho [S7(100)]	1.07877e-07	0.000168686	1	1	1	Q9H2J7	Q9H2J7 [681-696]	Q9H2J7 1xPhospho [S687(100)]	1	1929.89286	High	High	0.0001373	3.297e-05	3.8
False	High	[R].LPSEPGMTLLTIR.[I]	1xPhospho [S3(100)]	0.00184126	0.000168686	1	1	1	Q96BJ3	Q96BJ3 [160-172]	Q96BJ3 1xPhospho [S162(100)]	0	1507.75899	High	High	0.0002289	0.001305	1.82
False	High	[R].VLLGETGKEKLPR.[Y]		1.52457e-05	0.000168686	1	1	1	P62280	P62280 [23-35]		2	1439.85804	High	High	0.0001373	0.0001324	2.65
False	High	[R].IPSFFPSPEEPPSPSAPSIAK.[S]	2xPhospho [S7(100); S13(100)]	1.79108e-07	0.000168686	1	1	3	Q12802	Q12802 [2697-2717]	Q12802 2xPhospho [S2703(100); S2709(100)]	0	2342.03932	High	High	0.0001373	3.768e-05	3.93
False	High	[R].LPSGSGAASPTGSAVDIR.[A]	1xPhospho [S9(100)]	1.54155e-07	0.000168686	1	1	3	Q09666	Q09666 [208-225]	Q09666 1xPhospho [S216(100)]	0	1722.80582	High	High	0.0001373	3.619e-05	3.47
False	High	[R].LPSGSGAASPTGSAVDIR.[A]	2xPhospho [S3(100); S9(100)]	8.15333e-05	0.000168686	1	1	1	Q09666	Q09666 [208-225]	Q09666 2xPhospho [S210(100); S216(100)]	0	1802.77215	High	High	0.0002147	0.0002362	2.58
False	High	[R].LPSKELPDSSSPVPANNIR.[V]	1xPhospho [S3(100)]	0.00173029	0.000168686	1	1	1	Q9BWT3	Q9BWT3 [706-724]	Q9BWT3 1xPhospho [S708(100)]	1	2101.03252	High	High	0.0002289	0.001246	2.28
False	High	[K].VILASPETSSAK.[Q]	1xPhospho [S5(100)]	1.14149e-06	0.000168686	1	1	1	P49116	P49116 [64-75]	P49116 1xPhospho [S68(100)]	0	1282.62902	High	High	0.0001373	6.173e-05	2.78
False	High	[R].VLIAAHGNSLR.[G]		2.29506e-06	0.000168686	1	2	1	P18669	P18669 [181-191]		0	1150.66912	High	High	0.0001373	7.503e-05	2.64
False	High	[K].IPSEMPSPNFGK.[N]	1xPhospho [S7(100)]	5.06665e-07	0.000168686	1	1	3	Q9H2J7	Q9H2J7 [681-692]	Q9H2J7 1xPhospho [S687(100)]	0	1383.60143	High	High	0.0001373	4.958e-05	3.22
False	High	[K].VLLPEYGGTK.[V]		0.000606596	0.000168686	1	1	1	P61604	P61604 [71-80]		0	1076.59864	High	High	0.0002147	0.0006188	1.88
False	High	[R].LQAEAQQLR.[K]		0.0037347	0.000168686	1	1	1	Q16543	Q16543 [84-92]		0	1056.57963	High	High	0.0002289	0.00229	1.25
False	High	[R].LQALKEEPQTVPEMPGETPPLSPIDMESQER.[I]	1xOxidation [M26]; 1xPhospho [S22(100)]	0.00282807	0.000168686	1	1	1	P05412	P05412 [222-252]	P05412 1xPhospho [S243(100)]	1	3572.65361	High	High	0.0002289	0.001822	2.66
False	High	[R].LQEVLNDYYKEK.[A]	1xPhospho [Y8(99.7)]	7.94406e-06	0.000168686	1	1	1	Q96GA3	Q96GA3 [294-305]	Q96GA3 1xPhospho [Y301(99.7)]	1	1621.75093	High	High	0.0001373	0.0001082	2.24
False	High	[R].IQFKPDDGISPER.[A]	1xPhospho [S10(100)]	0.000619325	0.000168686	1	1	2	Q96I24	Q96I24 [287-299]	Q96I24 1xPhospho [S296(100)]	0	1581.73086	High	High	0.0002147	0.0006268	2.86
False	High	[R].IQFKQDDGTGPEK.[I]		0.000360968	0.000168686	1	1	1	Q92945	Q92945 [356-368]		1	1462.71725	High	High	0.0002147	0.0004625	1.85
False	High	[K].IQFTSLYHKEEAPASPLRPLYPQISPLK.[I]	1xPhospho [S15(100)]	3.71461e-07	0.000168686	1	1	2	P85037	P85037 [199-226]	P85037 1xPhospho [S213(100)]	1	3303.71773	High	High	0.0001373	4.565e-05	4.26
False	High	[K].IQFTSLYHKEEAPASPLRPLYPQISPLK.[I]	2xPhospho [S15(100); S25(100)]	0.00393152	0.000168686	1	1	1	P85037	P85037 [199-226]	P85037 2xPhospho [S213(100); S223(100)]	1	3383.68406	High	High	0.0002289	0.00239	4.22
False	High	[K].IQFTSLYHKEEAPASPLRPLYPQISPLKIHIPEPDLR.[S]	2xPhospho [S15(94.7); S25(97.3)]	3.43597e-06	0.000168686	1	1	1	P85037	P85037 [199-235]	P85037 2xPhospho [S213(94.7); S223(97.3)]	2	4454.27134	High	High	0.0001373	8.419e-05	5.64
False	High	[K].LQGLHRQPGLRQPSPSHDGSLSPLQDR.[A]	2xPhospho [S14(99.5); S20(99.5)]	0.000652329	0.000168686	1	1	1	Q96A00	Q96A00 [115-141]	Q96A00 2xPhospho [S128(99.5); S134(99.5)]	2	3136.48373	High	High	0.0002147	0.0006468	3.26
False	High	[K].LQGLHRQPGLRQPSPSHDGSLSPLQDR.[A]	3xPhospho [S14(97.6); S20(100); S22(100)]	0.00126114	0.000168686	1	1	1	Q96A00	Q96A00 [115-141]	Q96A00 3xPhospho [S128(97.6); S134(100); S136(100)]	2	3216.45007	High	High	0.0002289	0.0009935	3.83
False	High	[K].VLHAAFIPFGDITDIQIPLDYETEKHR.[G]	1xPhospho [Y/T]	0.00142832	0.000168686	1	1	1	Q9UNP9	Q9UNP9 [21-47]		1	3218.59219	High	High	0.0002289	0.001085	2.35
False	High	[R].VLGVPIIVQASQAEK.[N]		1.71722e-05	0.000168686	1	1	1	Q14498	Q14498 [218-232]		0	1551.91047	High	High	0.0002034	0.0001375	2.6
False	High	[R].VLGTSPEAIDSAENRFK.[F]	1xPhospho [S5(99.3)]	1.14149e-06	0.000168686	1	1	1	P27708	P27708 [1034-1050]	P27708 1xPhospho [S1038(99.3)]	1	1913.90045	High	High	0.0001373	6.174e-05	3.79
False	High	[R].VLGTSPEAIDSAENR.[F]	1xPhospho [S5(100)]	5.11751e-06	0.000168686	1	1	1	P27708	P27708 [1034-1048]	P27708 1xPhospho [S1038(100)]	0	1638.73707	High	High	0.0001373	9.472e-05	2.62
False	High	[R].LQKLESPVAH.[-]	1xPhospho [S6(100)]	0.000114763	0.000168686	1	1	2	Q86TM6	Q86TM6 [608-617]	Q86TM6 1xPhospho [S613(100)]	1	1201.59767	High	High	0.0002147	0.0002707	2.92
False	High	[K].VLGTGNLYHR.[S]	1xPhospho [Y8(100)]	2.24731e-05	0.000168686	1	1	1	Q15058	Q15058 [248-257]	Q15058 1xPhospho [Y255(100)]	0	1209.5776	High	High	0.0002147	0.00015	2.8
False	High	[K].IQIAPDSGGLPER.[S]		0.000900032	0.000168686	1	1	1	Q96AE4	Q96AE4 [134-146]		0	1352.71685	High	High	0.0002147	0.0007921	2.37
False	High	[R].LQIDEQLR.[Q]		0.000622549	0.000168686	2	3	1	P51114; P51116	P51114 [369-376]; P51116 [379-386]		0	1014.55783	High	High	0.0002147	0.0006283	2.22
False	High	[K].LQLDNQYAVLENQKSSHSQYN.[-]	1xPhospho [Y7(100)]	0.000252347	0.000168686	1	1	1	Q9UKY7	Q9UKY7 [238-258]	Q9UKY7 1xPhospho [Y244(100)]	1	2559.15114	High	High	0.0002147	0.0003858	2.32
False	High	[K].LQIGPPSPGEAQGPLLPSPAR.[G]	1xPhospho [S7(100)]	1.96512e-06	0.000168686	1	1	2	Q9HCH0	Q9HCH0 [430-450]	Q9HCH0 1xPhospho [S436(100)]	0	2162.10054	High	High	0.0001373	7.182e-05	3.46
False	High	[R].VIGSPTPLTTLLPGDLLSGESL.[-]	1xPhospho [S4(99)]	0.000928506	0.000168686	1	1	1	Q9HCJ0	Q9HCJ0 [1669-1690]	Q9HCJ0 1xPhospho [S1672(99)]	0	2260.17237	High	High	0.0002147	0.0008082	2.31
False	High	[R].LQLGTPPPLLAAR.[L]	1xPhospho [T5(100)]	0.000157428	0.000168686	1	1	2	Q9P2N5	Q9P2N5 [443-455]	Q9P2N5 1xPhospho [T447(100)]	0	1426.78178	High	High	0.0002147	0.0003098	2.71
False	High	[K].LQLHESQKDYK.[T]	1xPhospho [Y10(100)]	0.000638921	0.000168686	1	1	1	Q14247	Q14247 [256-266]	Q14247 1xPhospho [Y265(100)]	1	1468.68319	High	High	0.0002147	0.0006393	2.06
False	High	[R].LQETSSQSYVEEQK.[Q]	1xPhospho [S/T/Y]	2.06877e-05	0.000168686	1	1	1	Q8N9T8	Q8N9T8 [145-158]		0	1735.74222	High	High	0.0002147	0.000146	2.34
False	High	[R].SSFSHYSGLKHEDK.[R]	1xPhospho [Y6(99)]	2.55943e-07	0.000168686	1	1	2	Q8NC51	Q8NC51 [202-215]	Q8NC51 1xPhospho [Y207(99)]	1	1701.72684	High	High	0.0001373	4.138e-05	3.09
False	High	[K].LQESIEYEDLGKNNSVK.[T]	1xPhospho [S/Y]	0.000190714	0.000168686	1	1	1	P32780	P32780 [354-370]		1	2045.94271	High	High	0.0002147	0.000338	2.48
False	High	[R].IQEQESSGEEDSDLSPEEREKK.[R]	2xPhospho [S6(100); S7(100)]	1.1902e-07	0.000168686	1	2	1	P41236	P41236 [116-137]	P41236 2xPhospho [S121(100); S122(100)]	2	2709.0812	High	High	0.0001373	3.382e-05	2.88
False	High	[K].VIHDNFGIVEGLMTTVHAITATQKTVDGPSGK.[L]		0.0037347	0.000168686	1	1	1	P04406	P04406 [163-194]		1	3336.72565	High	High	0.0002289	0.002292	2.11
False	High	[K].IQALQQQADEAEDR.[A]		0.00351127	0.000168686	1	1	2	P67936	P67936 [14-27]		0	1614.7718	High	High	0.0002289	0.002177	1.5
False	High	[K].VIHDNFGIVEGLMTTVHAITATQK.[T]	1xPhospho [T22(100)]	0.000296372	0.000168686	1	1	2	P04406	P04406 [163-186]	P04406 1xPhospho [T184(100)]	0	2675.32626	High	High	0.0002147	0.0004179	3.26
False	High	[R].LQAPDSATLLEK.[M]	1xPhospho [S6(100)]	9.09006e-05	0.000168686	1	1	1	Q9BUL5	Q9BUL5 [119-130]	Q9BUL5 1xPhospho [S124(100)]	0	1365.66614	High	High	0.0002147	0.0002464	2.48
False	High	[K].LQDEANYHLYGSR.[M]	2xPhospho [Y7(100); Y10(99.1)]	1.47847e-06	0.000168686	1	1	1	Q13546	Q13546 [378-390]	Q13546 2xPhospho [Y384(100); Y387(99.1)]	0	1725.66696	High	High	0.0001373	6.627e-05	2.14
False	High	[R].LQDFYDSTAGKFNHPEIVQLVSELEAER.[S]		0.000176445	0.000168686	1	1	1	Q7Z4H3	Q7Z4H3 [164-191]		1	3235.5906	High	High	0.0002147	0.000326	2.55
False	High	[R].LQDFYDSTAGKFNHPEIVQLVSELEAER.[S]	1xPhospho [Y/S/T]	0.000190714	0.000168686	1	1	1	Q7Z4H3	Q7Z4H3 [164-191]		1	3315.55693	High	High	0.0002147	0.0003382	1.73
False	High	[R].IQDPVLQAVTSQTSLPGH.[-]	1xPhospho [S14(99.3)]	4.22487e-05	0.000168686	1	1	3	Q9UBP6	Q9UBP6 [259-276]	Q9UBP6 1xPhospho [S272(99.3)]	0	1970.9583	High	High	0.0002147	0.0001853	2.86
False	High	[R].LQDQLDHRGDHPLTPGSHYA.[-]	1xPhospho [S/Y/T]	0.000746604	0.000168686	1	1	2	Q96D31	Q96D31 [282-301]		1	2337.0408	High	High	0.0002147	0.0007036	2.07
False	High	[R].LQDQRQNSPAGNKENIKPNETSPSFSK.[A]	1xPhospho [S22(98.1)]	5.06665e-07	0.000168686	1	1	1	Q99700	Q99700 [751-777]	Q99700 1xPhospho [S772(98.1)]	2	3094.45895	High	High	0.0001373	4.959e-05	4.28
False	High	[R].LQAENDASKEEVKEVLQALEELAVNYDQK.[S]		1.14741e-06	0.000168686	1	1	1	P33176	P33176 [477-505]		2	3303.65907	High	High	0.0001373	6.18e-05	3.29
False	High	[R].LQDSSDPDTGSEEEGSSRLSPPHSPRDFTR.[M]	2xPhospho [S20(97.5); S24(100)]	0.000564071	0.000168686	1	1	1	Q92974	Q92974 [937-966]	Q92974 2xPhospho [S956(97.5); S960(100)]	2	3446.41696	High	High	0.0002147	0.0005927	4.88
False	High	[R].LQEDPNYSPQRFPNAQR.[A]	1xPhospho [S8(100)]	1.15895e-05	0.000168686	1	1	3	P46379	P46379 [1110-1126]	P46379 1xPhospho [S1117(100)]	1	2139.96076	High	High	0.0001373	0.0001216	3.21
False	High	[K].LQEEGGGSDEEETGSPSEDGMQSAR.[T]	1xOxidation [M21]; 1xPhospho [S8(100)]	5.11751e-06	0.000168686	1	1	1	Q13610	Q13610 [43-67]	Q13610 1xPhospho [S50(100)]	0	2678.00433	High	High	0.0001373	9.478e-05	2.94
False	High	[K].LQEEGGGSDEEETGSPSEDGMQSAR.[T]	2xPhospho [S8(100); S15(100)]	1.5016e-06	0.000168686	1	1	2	Q13610	Q13610 [43-67]	Q13610 2xPhospho [S50(100); S57(100)]	0	2741.97575	High	High	0.0001373	6.657e-05	3.85
False	High	[K].LQEEMLQR.[E]		0.00237263	0.000168686	1	1	1	P08670	P08670 [189-196]		0	1046.52991	High	High	0.0002289	0.001584	2.08
False	High	[R].LQEEQDGGSSDEDRAGPAPPGASDGVDIQDVK.[F]	2xPhospho [S9(100); S10(100)]	9.52429e-07	0.000168686	1	1	2	Q14147	Q14147 [741-772]	Q14147 2xPhospho [S749(100); S750(100)]	1	3399.38974	High	High	0.0001373	5.873e-05	4.98
False	High	[R].LQEKEDLQELNDR.[L]		3.36685e-07	0.000168686	1	1	1	P02545	P02545 [29-41]		1	1629.80785	High	High	0.0001373	4.447e-05	3.95
False	High	[R].LQEKEELRELNDR.[L]		0.000307334	0.000168686	2	2	1	P20700; Q03252	P20700 [30-42]; Q03252 [44-56]		2	1671.86604	High	High	0.0002147	0.0004259	2.51
False	High	[R].LQEKLSPPYSSPQEFAQDVGR.[M]	1xPhospho [S6(100)]	2.98803e-06	0.000168686	1	1	2	Q13263	Q13263 [747-767]	Q13263 1xPhospho [S752(100)]	1	2456.14935	High	High	0.0001373	8.085e-05	3.19
False	High	[K].LQELASPPAGRPTPAPR.[K]	1xPhospho [S6(100)]	0.000719958	0.000168686	1	1	2	Q8N3F8	Q8N3F8 [290-306]	Q8N3F8 1xPhospho [S295(100)]	0	1837.93202	High	High	0.0002147	0.0006883	2.91
False	High	[R].IQELEDLLAK.[E]		4.59065e-06	0.000168686	1	1	1	P20700	P20700 [321-330]		0	1171.65688	High	High	0.0001373	9.17e-05	2.85
False	High	[R].LQDYEEKTK.[K]	1xPhospho [Y4(100)]	0.000130634	0.000168686	1	1	3	P15311	P15311 [351-359]	P15311 1xPhospho [Y354(100)]	1	1233.53988	High	High	0.0002147	0.0002859	2.07
False	High	[K].LPPPPPQAPPEEENESEPEEPSGVEGAAFQSR.[L]	1xPhospho [S16(100)]	6.66503e-07	0.000168686	1	1	1	O60341	O60341 [151-182]	O60341 1xPhospho [S166(100)]	0	3478.53223	High	High	0.0001373	5.334e-05	2.19
False	High	[K].IPPMLSPVHVQDSTDLAPPSPEPPMLAPVAK.[S]	2xPhospho [S6(97.8); S20(100)]	0.000669484	0.000168686	1	1	3	Q5VWG9	Q5VWG9 [224-254]	Q5VWG9 2xPhospho [S229(97.8); S243(100)]	0	3391.61188	High	High	0.0002147	0.0006575	2.29
False	High	[R].LPNVTGSHMHLPFAGDIYSED.[-]	1xPhospho [Y/S/T]	6.23152e-07	0.000168686	1	1	3	Q96P16	Q96P16 [292-312]		0	2380.03154	High	High	0.0001373	5.237e-05	3.42
False	High	[R].LNIPVSQVNPR.[D]	1xPhospho [S6(100)]	0.00175739	0.000168686	1	2	1	P05023	P05023 [648-658]	P05023 1xPhospho [S653(100)]	0	1316.67223	High	High	0.0002289	0.001262	2.13
False	High	[K].LNLTLSPAK.[K]	1xPhospho [S6(100)]	0.000567007	0.000168686	1	1	1	Q9UKL3	Q9UKL3 [562-570]	Q9UKL3 1xPhospho [S567(100)]	0	1036.54384	High	High	0.0002147	0.000595	2.44
False	High	[K].LNLTSPK.[R]	1xPhospho [S5(100)]	0.00335237	0.000168686	1	1	2	Q8IWZ3	Q8IWZ3 [1675-1681]	Q8IWZ3 1xPhospho [S1679(100)]	0	852.42266	High	High	0.0002289	0.0021	2.37
False	High	[R].LNLVEAFVEDAELR.[Q]		2.24892e-07	0.000168686	1	1	1	P43246	P43246 [360-373]		0	1617.84826	High	High	0.0001373	3.999e-05	3.17
False	High	[R].VLNDSLTPEIEADR.[S]	1xPhospho [S5(100)]	1.01909e-07	0.000168686	1	1	3	Q9UI36	Q9UI36 [721-734]	Q9UI36 1xPhospho [S725(100)]	0	1651.75747	High	High	0.0001373	3.247e-05	4.27
False	High	[R].INNEIDQLMNQMQQIETQQR.[K]		0.000164946	0.000168686	1	1	1	Q9UQE7	Q9UQE7 [707-726]		0	2474.17623	High	High	0.0002147	0.000316	2.52
False	High	[K].LNNEYEVIK.[S]	1xPhospho [Y5(100)]	6.10116e-05	0.000168686	1	1	1	Q15643	Q15643 [448-456]	Q15643 1xPhospho [Y452(100)]	0	1201.55005	High	High	0.0002147	0.0002115	2.44
False	High	[K].INNVIDNLIVAPGTFEVQIEEVR.[Q]		5.14405e-06	0.000168686	1	1	1	Q12905	Q12905 [81-103]		0	2582.38244	High	High	0.0001373	9.487e-05	2.79
False	High	[K].INNYLTVPAHKLDSPTMSR.[A]	1xOxidation [M17]; 1xPhospho [S/T/Y]	0.000798734	0.000168686	1	1	1	P19634	P19634 [680-698]		1	2253.07334	High	High	0.0002147	0.0007341	3.21
False	High	[K].INNYLTVPAHKLDSPTMSR.[A]	2xPhospho [Y4(100); S14(99.2)]	2.86688e-06	0.000168686	1	1	1	P19634	P19634 [680-698]	P19634 2xPhospho [Y683(100); S693(99.2)]	1	2317.04476	High	High	0.0001373	7.993e-05	3.61
False	High	[R].INPPSSGGTSSSPIK.[A]	1xPhospho [S12(98.6)]	5.4727e-05	0.000168686	1	1	2	P14859	P14859 [437-451]	P14859 1xPhospho [S448(98.6)]	0	1508.69923	High	High	0.0002147	0.0002033	2.28
False	High	[K].VINDGLFYYEQDLWAEK.[F]		1.21419e-05	0.000168686	1	1	1	Q6PKG0	Q6PKG0 [678-694]		0	2103.00695	High	High	0.0001373	0.0001233	2.22
False	High	[K].SSLAASSSLSSIVGPLVEMNTGEAESR.[N]	1xPhospho [S/T]	0.000394261	0.000168686	1	1	1	Q9UHC7	Q9UHC7 [126-152]		0	2759.2805	High	High	0.0002147	0.0004853	1.92
False	High	[R].SSHYGGSLPNVNQIGSGLAEFQSPLHSPLDSSR.[S]	1xPhospho [S27(100)]	0.00106819	0.000168686	1	1	1	Q53ET0	Q53ET0 [64-96]	Q53ET0 1xPhospho [S90(100)]	0	3518.63362	High	High	0.0002147	0.0008882	3.38
False	High	[R].SSHYDELLAAEAR.[A]		0.000193703	0.000168686	1	1	1	Q7KZF4	Q7KZF4 [473-485]		0	1461.69685	High	High	0.0002147	0.0003402	3.25
False	High	[R].LNQSPSLAPVKR.[T]	1xPhospho [S4(100)]	0.00110197	0.000168686	1	1	2	Q9H2P0	Q9H2P0 [706-717]	Q9H2P0 1xPhospho [S709(100)]	1	1389.72499	High	High	0.0002147	0.0009047	1.45
False	High	[K].LNQSSPDNVTDTK.[G]	1xPhospho [S5(100)]	1.12353e-05	0.000168686	1	1	1	Q08AD1	Q08AD1 [595-607]	Q08AD1 1xPhospho [S599(100)]	0	1498.64211	High	High	0.0001373	0.0001203	3.02
False	High	[K].VIIVTTSPSSTFVPNILSK.[S]	1xPhospho [S7(99.3)]	8.85769e-05	0.000168686	1	1	1	Q7Z589	Q7Z589 [278-296]	Q7Z589 1xPhospho [S284(99.3)]	0	2083.10865	High	High	0.0002147	0.000244	2.1
False	High	[R].VLITTDLLAR.[G]		0.000567007	0.000168686	1	2	1	P60842	P60842 [325-334]		0	1114.68304	High	High	0.0002147	0.0005958	1.81
False	High	[R].INSGAGPLKASVPAALASPSAR.[V]	1xPhospho [S]	4.85948e-06	0.000168686	1	1	1	P35711	P35711 [422-443]		1	2115.09579	High	High	0.0001373	9.332e-05	4.18
False	High	[K].LNSGGGLSEELGSARR.[S]	1xPhospho [S3(100)]	0.000163245	0.000168686	1	1	1	Q96KQ7	Q96KQ7 [230-245]	Q96KQ7 1xPhospho [S232(100)]	1	1682.78575	High	High	0.0002147	0.0003148	2.69
False	High	[R].LNINSSPDEHEPLLR.[R]	1xPhospho [S6(99.3)]	0.00377328	0.000168686	1	1	1	Q13873	Q13873 [858-872]	Q13873 1xPhospho [S863(99.3)]	0	1813.84802	High	High	0.0002289	0.002316	2.36
False	High	[R].VINEEYKIWKK.[N]	1xPhospho [Y6(100)]	0.000444251	0.000168686	2	2	1	Q16576; Q09028	Q16576 [15-25]; Q09028 [16-26]	Q16576 1xPhospho [Y20(100)]; Q09028 1xPhospho [Y21(100)]	2	1529.77636	High	High	0.0002147	0.0005173	1.76
False	High	[R].VLNGTVEEEDPYQGTIVLATVK.[G]	1xPhospho [T/Y]	3.02024e-07	0.000168686	1	1	2	Q99707	Q99707 [760-781]		0	2455.20038	High	High	0.0001373	4.323e-05	4.07
False	High	[R].INKTSPVTASDPAGPSYAAATLQASSAASSASPVSR.[A]	1xPhospho [T4(98.7)]	1.17794e-07	0.000168686	1	1	1	P18887	P18887 [195-230]	P18887 1xPhospho [T198(98.7)]	1	3498.67481	High	High	0.0001373	3.371e-05	6.17
False	High	[R].INAAEIESR.[V]		2.55761e-05	0.000168686	1	1	1	Q06124	Q06124 [221-229]		0	1002.52145	High	High	0.0002147	0.0001565	2.84
False	High	[K].INAESLPYDERPLPAIR.[K]	1xPhospho [Y8(100)]	3.52496e-05	0.000168686	1	1	1	O60308	O60308 [372-388]	O60308 1xPhospho [Y379(100)]	0	2034.00558	High	High	0.0002147	0.0001743	2.37
False	High	[R].LNDNVFATPSPIIQQLEK.[S]	1xPhospho [S10(100)]	4.26882e-05	0.000168686	1	1	1	Q8IX90	Q8IX90 [258-275]	Q8IX90 1xPhospho [S267(100)]	0	2107.04711	High	High	0.0002147	0.0001862	2.99
False	High	[R].LNDSPTLK.[K]	1xPhospho [S/T]	0.00107375	0.000168686	1	1	1	Q9BYW2	Q9BYW2 [621-628]		0	967.4496	High	High	0.0002147	0.0008892	2.63
False	High	[R].VLNTNIDGR.[R]		2.24731e-05	0.000168686	1	1	1	P62269	P62269 [15-23]		0	1001.53743	High	High	0.0002147	0.0001501	2.59
False	High	[K].INEAIVAVQAIIADPK.[T]		4.24942e-07	0.000168686	1	1	2	Q9Y224	Q9Y224 [219-234]		0	1664.95815	High	High	0.0001373	4.728e-05	3.48
False	High	[K].INEKPQVIADYESGR.[A]	1xPhospho [S13(99.5)]	1.17708e-05	0.000168686	1	1	1	O60869	O60869 [99-113]	O60869 1xPhospho [S111(99.5)]	0	1798.83712	High	High	0.0001373	0.0001221	2.6
False	High	[R].INEILSNALK.[R]		1.79038e-06	0.000168686	1	1	1	P52272	P52272 [372-381]		0	1114.64665	High	High	0.0001373	6.995e-05	2.93
False	High	[R].INENDPEYIRER.[N]	1xPhospho [Y8(100)]	0.00173928	0.000168686	1	1	1	Q9UEY8	Q9UEY8 [28-39]	Q9UEY8 1xPhospho [Y35(100)]	1	1627.71119	High	High	0.0002289	0.001253	1.98
False	High	[K].LNFDMTASPK.[I]	1xPhospho [S8(100)]	3.99363e-07	0.000168686	1	1	1	Q9ULU4	Q9ULU4 [399-408]	Q9ULU4 1xPhospho [S406(100)]	0	1203.51155	High	High	0.0001373	4.653e-05	3.58
False	High	[R].INSGGKLPNFGFVVFDDSEPVQK.[V]	1xPhospho [S3(100)]	0.00282807	0.000168686	1	1	2	Q13283	Q13283 [371-393]	Q13283 1xPhospho [S373(100)]	1	2574.2276	High	High	0.0002289	0.001827	2.62
False	High	[R].INFSDLDQR.[S]	1xPhospho [S4(100)]	0.000774237	0.000168686	1	1	1	Q15154	Q15154 [107-115]	Q15154 1xPhospho [S110(100)]	0	1187.50924	High	High	0.0002147	0.000719	2.49
False	High	[K].LNGDTEEGFNRLSDEFSK.[S]	1xPhospho [S13(100)]	0.00356586	0.000168686	1	1	2	Q9BQ39	Q9BQ39 [70-87]	Q9BQ39 1xPhospho [S82(100)]	1	2137.90738	High	High	0.0002289	0.00221	3.65
False	High	[K].LNGQQAALASQYR.[A]	1xPhospho [S/Y]	4.83615e-07	0.000168686	1	1	1	Q9Y520	Q9Y520 [230-242]		0	1499.70023	High	High	0.0001373	4.899e-05	3.37
False	High	[K].SSLGPVGLDK.[M]		5.19663e-05	0.000168686	1	1	1	P17987	P17987 [34-43]		0	972.53604	High	High	0.0002147	0.0001993	2.59
False	High	[R].LNHSPPQSSSR.[Y]	1xPhospho [S4(100)]	0.000252347	0.000168686	1	1	2	Q5T8P6	Q5T8P6 [124-134]	Q5T8P6 1xPhospho [S127(100)]	0	1289.5634	High	High	0.0002147	0.0003852	2.86
False	High	[K].LNHVAAGLVSPSLK.[S]	1xDehydrated [S]	6.80187e-05	0.000168686	1	1	1	Q05519	Q05519 [198-211]		0	1387.80561	High	High	0.0002147	0.0002202	2.9
False	High	[K].LNHVAAGLVSPSLK.[S]	1xPhospho [S10(100)]	1.54155e-07	0.000168686	1	1	7	Q05519	Q05519 [198-211]	Q05519 1xPhospho [S207(100)]	0	1485.78251	High	High	0.0001373	3.622e-05	3.92
False	High	[K].LNHVAAGLVSPSLKSDTSSK.[E]	1xPhospho [S10(100)]	1.38948e-06	0.000168686	1	1	3	Q05519	Q05519 [198-217]	Q05519 1xPhospho [S207(100)]	1	2091.04818	High	High	0.0001373	6.512e-05	3.51
False	High	[K].LNHVAAGLVSPSLKSDTSSK.[E]	2xPhospho [S10(100); S15(97.8)]	0.000253659	0.000168686	1	1	2	Q05519	Q05519 [198-217]	Q05519 2xPhospho [S207(100); S212(97.8)]	1	2171.01451	High	High	0.0002147	0.000387	3.68
False	High	[R].VLNTGSDVEEAVADALK.[K]	1xPhospho [S6(100)]	1.29961e-07	0.000168686	1	1	2	O75122	O75122 [591-607]	O75122 1xPhospho [S596(100)]	0	1810.84702	High	High	0.0001373	3.46e-05	3.72
False	High	[K].INKSESVVYADIR.[K]	1xPhospho [Y9(100)]	4.96288e-07	0.000168686	1	1	1	O95297	O95297 [255-267]	O95297 1xPhospho [Y263(100)]	1	1573.76216	High	High	0.0001373	4.926e-05	2.95
False	High	[R].LNFSHGTHEYHAETIKNVR.[T]		3.58249e-07	0.000168686	1	1	1	P14618	P14618 [74-92]		1	2253.11594	High	High	0.0001373	4.521e-05	2.69
False	High	[R].SSGTASSVAFTPLQGLEIVNPQAAEK.[K]	2xPhospho [T11(100); S/T]	0.00316775	0.000168686	1	1	1	Q8WWY3	Q8WWY3 [445-470]	Q8WWY3 2xPhospho [T455(100); S/T]	0	2762.26855	High	High	0.0002289	0.002002	1.59
False	High	[R].SSGSPEPSPAIAK.[A]	1xPhospho [S4(100)]	1.52457e-05	0.000168686	1	1	1	Q66K64	Q66K64 [307-319]	Q66K64 1xPhospho [S310(100)]	0	1307.58789	High	High	0.0001373	0.0001326	3.81
False	High	[R].LNSPTTTSQIMAR.[K]	1xPhospho [S3(100)]	8.02948e-07	0.000168686	1	1	1	Q9UBP5	Q9UBP5 [37-49]	Q9UBP5 1xPhospho [S39(100)]	0	1499.69237	High	High	0.0001373	5.608e-05	3.0
False	High	[K].SSGSEGSSPNWLQALK.[L]	1xPhospho [S4(98.6)]	5.09015e-05	0.000168686	1	1	3	Q9C0C2	Q9C0C2 [1708-1723]	Q9C0C2 1xPhospho [S1711(98.6)]	0	1727.76362	High	High	0.0002147	0.0001979	2.88
False	High	[R].LPGPPPASPIPTEGPR.[T]	1xPhospho [S8(100)]	0.00267198	0.000168686	1	1	1	Q9H6A9	Q9H6A9 [1902-1917]	Q9H6A9 1xPhospho [S1909(100)]	0	1662.8251	High	High	0.0002289	0.001742	2.69
False	High	[K].VLLSDSNLHDA.[-]	1xPhospho [S4(100)]	0.00197969	0.000168686	1	1	2	Q6FI81	Q6FI81 [302-312]	Q6FI81 1xPhospho [S305(100)]	0	1263.56167	High	High	0.0002289	0.001377	2.1
False	High	[R].LPGSGAVQAASPER.[A]	1xPhospho [S11(100)]	6.7318e-05	0.000168686	1	1	1	Q86U90	Q86U90 [50-63]	Q86U90 1xPhospho [S60(100)]	0	1419.66278	High	High	0.0002147	0.0002192	3.4
False	High	[K].IPGTPGAGGRLSPENNQVLTK.[K]	1xPhospho [S12(100)]	0.000933339	0.000168686	1	1	2	Q16514	Q16514 [40-60]	Q16514 1xPhospho [S51(100)]	1	2186.09652	High	High	0.0002147	0.000812	2.1
False	High	[K].IPGTPGAGGRLSPENNQVLTKK.[K]	1xPhospho [S12(100)]	0.000900032	0.000168686	1	1	1	Q16514	Q16514 [40-61]	Q16514 1xPhospho [S51(100)]	2	2314.19149	High	High	0.0002147	0.0007906	2.79
False	High	[R].VIISAPSADAPMFVMGVNHEK.[Y]		2.44125e-05	0.000168686	1	1	1	P04406	P04406 [119-139]		0	2213.10932	High	High	0.0002147	0.0001542	2.78
False	High	[R].LPHSSSSENIK.[S]	1xPhospho [S6(99.6)]	0.00330099	0.000168686	1	1	1	Q76I76	Q76I76 [1212-1222]	Q76I76 1xPhospho [S1217(99.6)]	0	1278.57257	High	High	0.0002289	0.002069	2.38
False	High	[K].IPKFSIGDSPDSSTPK.[L]	1xPhospho [S5(100)]	0.000225136	0.000168686	1	1	1	Q9NYZ3	Q9NYZ3 [453-468]	Q9NYZ3 1xPhospho [S457(100)]	1	1755.82007	High	High	0.0002147	0.0003654	2.4
False	High	[R].LPLLPPESPGPLR.[Q]	1xPhospho [S8(100)]	0.00232407	0.000168686	1	1	2	Q14160	Q14160 [846-858]	Q14160 1xPhospho [S853(100)]	0	1465.78144	High	High	0.0002289	0.001558	2.13
False	High	[R].LPFRGNSYPGAAEGR.[A]	1xPhospho [S7(100)]	0.00198997	0.000168686	1	1	2	Q9UEG4	Q9UEG4 [619-633]	Q9UEG4 1xPhospho [S625(100)]	1	1671.7639	High	High	0.0002289	0.001385	1.92
False	High	[R].LPLLPPESPGPLRQR.[H]	1xPhospho [S8(100)]	0.00168604	0.000168686	1	1	2	Q14160	Q14160 [846-860]	Q14160 1xPhospho [S853(100)]	1	1749.94113	High	High	0.0002289	0.001224	3.13
False	High	[R].SSGPAPQSLLSAWR.[V]	1xPhospho [S]	7.86503e-07	0.000168686	1	1	2	Q9NYZ3	Q9NYZ3 [494-507]		0	1536.72063	High	High	0.0001373	5.574e-05	3.34
False	High	[R].LPLSPIITLEEDTK.[C]	1xPhospho [S4(100)]	0.00014641	0.000168686	1	1	1	Q5HYW2	Q5HYW2 [1031-1044]	Q5HYW2 1xPhospho [S1034(100)]	0	1648.8445	High	High	0.0002147	0.0003003	1.96
False	High	[R].LPLVPESPR.[R]	1xPhospho [S7(100)]	0.00330099	0.000168686	1	1	1	Q86WB0	Q86WB0 [315-323]	Q86WB0 1xPhospho [S321(100)]	0	1087.55474	High	High	0.0002289	0.002068	2.34
False	High	[R].LPLVPESPRR.[M]	1xPhospho [S7(100)]	0.00039019	0.000168686	1	1	4	Q86WB0	Q86WB0 [315-324]	Q86WB0 1xPhospho [S321(100)]	1	1243.65585	High	High	0.0002147	0.000482	2.97
False	High	[R].IPLVRSFADIGK.[K]	1xPhospho [S6(100)]	0.000421781	0.000168686	1	1	2	Q9Y6M7	Q9Y6M7 [228-239]	Q9Y6M7 1xPhospho [S233(100)]	1	1395.73958	High	High	0.0002147	0.0005037	2.84
False	High	[R].SSGHSSSELSPDAVEK.[A]	2xPhospho [S5(100); S10(100)]	0.00330099	0.000168686	1	1	3	Q9UQ35	Q9UQ35 [1378-1393]	Q9UQ35 2xPhospho [S1382(100); S1387(100)]	0	1776.6725	High	High	0.0002289	0.002074	2.82
False	High	[R].IPMPPSSPQPR.[G]	1xPhospho [S7(100)]	1.31897e-05	0.000168686	1	1	5	Q8WUF5	Q8WUF5 [352-362]	Q8WUF5 1xPhospho [S358(100)]	0	1286.59628	High	High	0.0001373	0.0001265	3.7
False	High	[R].VLLQASQDENFGNTTPR.[N]	1xPhospho [S6(100)]	6.32899e-07	0.000168686	1	1	2	P57740	P57740 [32-48]	P57740 1xPhospho [S37(100)]	0	1969.90151	High	High	0.0001373	5.257e-05	3.95
False	High	[K].IPNSYEVLFPESPAR.[A]	1xPhospho [S12(100)]	6.73435e-07	0.000168686	1	1	2	O14686	O14686 [4811-4825]	O14686 1xPhospho [S4822(100)]	0	1798.84114	High	High	0.0001373	5.346e-05	3.58
False	High	[K].VLLPEYGGTKVVLDDKDYFLFR.[D]		5.2535e-07	0.000168686	1	1	1	P61604	P61604 [71-92]		2	2587.38065	High	High	0.0001373	5.003e-05	3.65
False	High	[K].SSGPTSLFAVTVAPPGAR.[Q]	1xPhospho [T/S]	1.50109e-05	0.000168686	1	1	4	Q00839	Q00839 [187-204]		0	1794.87859	High	High	0.0001373	0.0001319	3.4
False	High	[R].VISDSESDIGGSDVEFKPDTK.[E]	1xPhospho [S12(100)]	0.000947987	0.000168686	1	1	1	P52701	P52701 [250-270]	P52701 1xPhospho [S261(100)]	0	2305.01191	High	High	0.0002147	0.0008193	2.35
False	High	[R].LPEEWSQWLGGSSWPGYVRPLPPAAIESPAVAAPAYSR.[A]	1xPhospho [S37(100)]	2.70739e-05	0.000168686	1	1	1	P04792	P04792 [38-75]	P04792 1xPhospho [S74(100)]	0	4173.02699	High	High	0.0002147	0.0001595	3.37
False	High	[K].LPDSPALAKK.[A]	1xPhospho [S4(100)]	0.000123396	0.000168686	1	1	1	Q13586	Q13586 [572-581]	Q13586 1xPhospho [S575(100)]	1	1119.58095	High	High	0.0002147	0.0002792	2.41
False	High	[K].LNSSGSSEDSFVEIR.[M]	1xPhospho [S10(100)]	7.12871e-07	0.000168686	1	1	1	Q96CV9	Q96CV9 [168-182]	Q96CV9 1xPhospho [S177(100)]	0	1706.7269	High	High	0.0001373	5.433e-05	3.15
False	High	[R].LNSVGQPVFLSQFK.[L]	1xPhospho [S3(100)]	0.000500586	0.000168686	1	1	1	Q9BUU2	Q9BUU2 [38-51]	Q9BUU2 1xPhospho [S40(100)]	0	1643.81929	High	High	0.0002147	0.0005545	2.81
False	High	[K].LNTLLQR.[A]		0.00187009	0.000168686	1	1	1	Q00839	Q00839 [552-558]		0	857.52033	High	High	0.0002289	0.00132	1.83
False	High	[R].LNTSDFQK.[L]	1xPhospho [T3(100)]	0.00100891	0.000168686	1	1	1	Q96B36	Q96B36 [244-251]	Q96B36 1xPhospho [T246(100)]	0	1032.43977	High	High	0.0002147	0.0008546	2.69
False	High	[R].LNTSDFQKLK.[R]	1xPhospho [T3(100)]	0.000102401	0.000168686	1	1	2	Q96B36	Q96B36 [244-253]	Q96B36 1xPhospho [T246(100)]	1	1273.61879	High	High	0.0002147	0.0002583	2.69
False	High	[R].INVDIPEEANQNLSFGATER.[W]	1xPhospho [S14(99.2)]	0.00311916	0.000168686	1	1	1	Q9H9A6	Q9H9A6 [58-77]	Q9H9A6 1xPhospho [S71(99.2)]	0	2297.04455	High	High	0.0002289	0.001978	2.62
False	High	[K].LNVEPDYLEVLEK.[Q]	1xPhospho [Y7(100)]	0.00146583	0.000168686	1	1	1	O94991	O94991 [939-951]	O94991 1xPhospho [Y945(100)]	0	1640.7819	High	High	0.0002289	0.001106	1.99
False	High	[R].TLTAVHDAILEDLVFPSEIVGK.[R]		5.19943e-07	0.000168686	1	1	4	P62081	P62081 [121-142]		0	2367.2806	High	High	0.0001373	4.989e-05	3.86
False	High	[R].SSGSLGHRPSQEMDK.[M]	1xPhospho [S4(100)]	0.00100891	0.000168686	1	1	1	Q5SW79	Q5SW79 [463-477]	Q5SW79 1xPhospho [S466(100)]	0	1695.71562	High	High	0.0002147	0.0008536	2.15
False	High	[K].LNWLSVDFNNWK.[D]		2.98707e-05	0.000168686	1	1	1	Q15185	Q15185 [96-107]		0	1535.76414	High	High	0.0002147	0.0001647	2.96
False	High	[K].IPDWFLNR.[Q]		0.000201907	0.000168686	1	1	1	P62269	P62269 [79-86]		0	1060.55744	High	High	0.0002147	0.0003466	2.36
False	High	[R].LNYSDESPEAGK.[M]	1xPhospho [S7(100)]	0.00335237	0.000168686	1	1	1	Q9GZR1	Q9GZR1 [913-924]	Q9GZR1 1xPhospho [S919(100)]	0	1389.55698	High	High	0.0002289	0.002098	2.08
False	High	[K].LNYVPLEK.[Q]	1xPhospho [Y3(100)]	0.000106182	0.000168686	1	1	1	Q7L014	Q7L014 [908-915]	Q7L014 1xPhospho [Y910(100)]	0	1055.51729	High	High	0.0002147	0.0002622	2.22
False	High	[R].LPAFLDNHNYAK.[S]	1xPhospho [Y10(100)]	0.000770228	0.000168686	1	1	1	Q92560	Q92560 [357-368]	Q92560 1xPhospho [Y366(100)]	0	1482.67771	High	High	0.0002147	0.0007161	1.6
False	High	[R].IPAKLSPTQLR.[R]	1xPhospho [S6(100)]	1.2146e-06	0.000168686	1	1	2	Q9UNS1	Q9UNS1 [1082-1092]	Q9UNS1 1xPhospho [S1087(100)]	1	1303.71336	High	High	0.0001373	6.281e-05	3.73
False	High	[R].VLLSPSIPSVGQDQTLSPGSK.[Q]	2xPhospho [S4(99.1); S17(100)]	0.000242091	0.000168686	1	1	1	Q13625	Q13625 [553-573]	Q13625 2xPhospho [S556(99.1); S569(100)]	0	2270.07169	High	High	0.0002147	0.000378	3.06
False	High	[R].IPASQTSVPFDHLGK.[-]	1xPhospho [S/T]	0.000694263	0.000168686	1	1	1	P49674	P49674 [402-416]		0	1676.80436	High	High	0.0002147	0.0006729	2.43
False	High	[R].IPASQTSVPFDHLGK.[-]	2xPhospho [S/T]	0.000708831	0.000168686	1	1	1	P49674	P49674 [402-416]		0	1756.77069	High	High	0.0002147	0.0006811	2.32
False	High	[R].LPATAAEPEAAVISNGEH.[-]	1xPhospho [S14(100)]	0.00135613	0.000168686	1	1	1	Q01581	Q01581 [503-520]	Q01581 1xPhospho [S516(100)]	0	1856.8426	High	High	0.0002289	0.001047	3.13
False	High	[R].IPDEIIDMVKEEVVAK.[G]		2.63825e-05	0.000168686	1	1	1	Q9Y4Z0	Q9Y4Z0 [71-86]		1	1827.97723	High	High	0.0002147	0.0001581	2.23
False	High	[R].VLLSPSIPSVGQDQTLSPGSK.[Q]	1xPhospho [S4(99.4)]	1.70077e-07	0.000168686	1	1	3	Q13625	Q13625 [553-573]	Q13625 1xPhospho [S556(99.4)]	0	2190.10536	High	High	0.0001373	3.715e-05	3.75
False	High	[K].LPDLSPVENKEHKPGPIGKER.[S]	1xPhospho [S5(100)]	2.33096e-06	0.000168686	1	1	1	Q9Y520	Q9Y520 [2101-2121]	Q9Y520 1xPhospho [S2105(100)]	2	2420.23335	High	High	0.0001373	7.537e-05	2.36
False	High	[K].VLISVGSYK.[S]	1xPhospho [S7(100)]	0.00365871	0.000168686	1	1	1	Q8TEV9	Q8TEV9 [411-419]	Q8TEV9 1xPhospho [S417(100)]	0	1045.53294	High	High	0.0002289	0.002256	2.64
False	High	[K].VSESVIDVK.[T]	1xPhospho [S4(100)]	0.00333515	0.000168686	1	1	1	P82094	P82094 [196-204]	P82094 1xPhospho [S199(100)]	0	1055.50203	High	High	0.0002289	0.002089	2.13
False	High	[R].SSPAAFINPPIGTVTPALKLTK.[T]	1xPhospho [S/T]	8.85769e-05	0.000168686	1	1	1	Q9BY77	Q9BY77 [126-147]		1	2303.24106	High	High	0.0002147	0.0002438	2.85
False	High	[R].TLSSSSMDLSR.[R]	1xPhospho [S5(99.6)]	4.38073e-05	0.000168686	1	1	1	Q9H0B6	Q9H0B6 [606-616]	Q9H0B6 1xPhospho [S610(99.6)]	0	1263.52866	High	High	0.0002147	0.0001876	2.58
False	High	[R].IHPDLQPHNSGSEPSLSR.[Q]	1xPhospho [S10(99.5)]	4.56591e-05	0.000168686	1	1	1	P51957	P51957 [517-534]	P51957 1xPhospho [S526(99.5)]	0	2050.93421	High	High	0.0002147	0.0001904	2.95
False	High	[K].LHPESKDDKHGSYEDAVHSGALND.[-]	1xPhospho [S12(99)]	0.000145653	0.000168686	1	1	1	P17987	P17987 [533-556]	P17987 1xPhospho [S544(99)]	2	2701.15259	High	High	0.0002147	0.0002998	3.0
False	High	[R].LHPGREGPPAPPPVKPPPSPVNIR.[T]	1xPhospho [S19(100)]	0.000103468	0.000168686	1	1	1	Q8TF74	Q8TF74 [217-240]	Q8TF74 1xPhospho [S235(100)]	1	2586.37045	High	High	0.0002147	0.0002592	3.65
False	High	[R].IHQDSESGDELSSSSTEQIR.[A]	1xPhospho [S5(99.6)]	1.25289e-06	0.000168686	1	1	1	Q8IWW6	Q8IWW6 [209-228]	Q8IWW6 1xPhospho [S213(99.6)]	0	2284.95652	High	High	0.0001373	6.33e-05	3.2
False	High	[K].LHQLSGSDQLESTAHSR.[I]	1xPhospho [S/T]	9.135e-06	0.000168686	1	1	1	O60271	O60271 [179-195]		0	1945.87636	High	High	0.0001373	0.0001129	3.19
False	High	[K].LHQLSGSDQLESTAHSR.[I]	2xPhospho [S5(100); S7(100)]	2.18992e-05	0.000168686	1	1	1	O60271	O60271 [179-195]	O60271 2xPhospho [S183(100); S185(100)]	0	2025.84269	High	High	0.0002147	0.0001489	3.48
False	High	[R].LHSAPNLSDLHVVRPK.[L]	1xPhospho [S3(100)]	1.6391e-05	0.000168686	1	1	1	O75385	O75385 [554-569]	O75385 1xPhospho [S556(100)]	0	1862.96366	High	High	0.0001373	0.0001356	3.07
False	High	[K].VLVEGPLNNLR.[E]		1.38901e-05	0.000168686	1	1	1	Q92900	Q92900 [908-918]		0	1223.71065	High	High	0.0001373	0.0001286	2.78
False	High	[R].LHSPGATSTAELGSR.[G]	1xPhospho [S3(100)]	8.62964e-06	0.000168686	1	1	2	Q9BV73	Q9BV73 [2227-2241]	Q9BV73 1xPhospho [S2229(100)]	0	1563.71628	High	High	0.0001373	0.000111	3.1
False	High	[R].SSSAASMAEEEASAVSTAAAQFTK.[L]	2xPhospho [S6(98.5); S/T]	0.000828295	0.000168686	1	1	1	Q9HCK8	Q9HCK8 [2218-2241]	Q9HCK8 2xPhospho [S2223(98.5); S/T]	0	2491.99357	High	High	0.0002147	0.0007514	2.19
False	High	[K].IHSPIPDMSK.[F]	1xPhospho [S3(100)]	7.16317e-06	0.000168686	1	1	2	Q6NZY4	Q6NZY4 [656-665]	Q6NZY4 1xPhospho [S658(100)]	0	1204.54319	High	High	0.0001373	0.0001047	3.44
False	High	[K].IHSPIPDMSK.[F]	1xOxidation [M8]; 1xPhospho [S3(100)]	6.26115e-05	0.000168686	1	1	2	Q6NZY4	Q6NZY4 [656-665]	Q6NZY4 1xPhospho [S658(100)]	0	1220.5381	High	High	0.0002147	0.0002135	2.68
False	High	[R].LHSPQTHWK.[T]	1xPhospho [S3(100)]	0.000149476	0.000168686	1	1	1	Q9H8Y5	Q9H8Y5 [359-367]	Q9H8Y5 1xPhospho [S361(100)]	0	1213.55138	High	High	0.0002147	0.000303	2.96
False	High	[R].LHSSSLELGPRPLEQENER.[L]	1xPhospho [S4(99.9)]	0.000247166	0.000168686	1	1	1	Q86X02	Q86X02 [176-194]	Q86X02 1xPhospho [S179(99.9)]	0	2271.07651	High	High	0.0002147	0.0003821	2.97
False	High	[R].SSSAASMAEEEASAVSTAAAQFTK.[L]	1xPhospho [S/T]	0.000290286	0.000168686	1	1	1	Q9HCK8	Q9HCK8 [2218-2241]		0	2412.02724	High	High	0.0002147	0.0004133	1.97
False	High	[R].TLSPTPASATAPTSQGIPTSDEESTPKK.[S]	2xPhospho [S3(98.7); S20(97.5)]	0.00186043	0.000168686	1	1	2	Q9NQS7	Q9NQS7 [195-222]	Q9NQS7 2xPhospho [S197(98.7); S214(97.5)]	1	2959.3221	High	High	0.0002289	0.001317	3.28
False	High	[R].LHSYSSPSTKNSSGGGESR.[S]	2xPhospho [S3(100); S/Y/T]	0.000277044	0.000168686	1	1	1	Q96T37	Q96T37 [123-141]	Q96T37 2xPhospho [S125(100); S/Y/T]	1	2097.82743	High	High	0.0002147	0.0004043	1.88
False	High	[R].LHTLEEVNNNVR.[L]		0.000261678	0.000168686	1	1	1	Q9NZ52	Q9NZ52 [215-226]		0	1437.74447	High	High	0.0002147	0.0003931	2.47
False	High	[K].IHVSDQELQSANASVDDSRLEELK.[A]	1xPhospho [S14(100)]	0.000168402	0.000168686	1	1	1	P22314	P22314 [807-830]	P22314 1xPhospho [S820(100)]	1	2763.28327	High	High	0.0002147	0.0003196	4.05
False	High	[K].LHVSTINLQK.[A]	1xPhospho [T5(99.8)]	0.000100822	0.000168686	1	1	1	P42345	P42345 [1258-1267]	P42345 1xPhospho [T1262(99.8)]	0	1232.63986	High	High	0.0002147	0.0002566	3.03
False	High	[K].SSRFSGGFGAR.[D]	1xPhospho [S5(100)]	0.00338705	0.000168686	1	1	2	O00571	O00571 [590-600]	O00571 1xPhospho [S594(100)]	1	1208.52081	High	High	0.0002289	0.002116	2.6
False	High	[R].LHNQQALSSSIEEGLR.[M]	1xPhospho [S10(100)]	4.70992e-05	0.000168686	1	1	1	Q06587	Q06587 [131-146]	Q06587 1xPhospho [S140(100)]	0	1861.88038	High	High	0.0002147	0.0001926	2.91
False	High	[R].VLVNDAQKVTEGQQER.[L]		2.94311e-07	0.000168686	1	1	1	Q13263	Q13263 [312-327]		1	1813.94027	High	High	0.0001373	4.293e-05	3.22
False	High	[K].IHNAENIQPGEQKYEYK.[S]	1xPhospho [Y14(99.6)]	5.27795e-05	0.000168686	1	1	1	Q04637	Q04637 [581-597]	Q04637 1xPhospho [Y594(99.6)]	1	2140.96992	High	High	0.0002147	0.0002005	2.54
False	High	[R].SSSAEESGQDVLENTFSQK.[H]	1xPhospho [S/T]	1.30584e-06	0.000168686	1	1	2	Q14789	Q14789 [537-555]		0	2122.88123	High	High	0.0001373	6.409e-05	3.04
False	High	[R].IGVSRGSGGAEGKR.[K]	1xPhospho [S]	0.0023604	0.000168686	1	1	1	Q6F5E8	Q6F5E8 [1220-1233]		2	1410.68492	High	High	0.0002289	0.001582	1.91
False	High	[K].LGVSVSPSR.[A]	1xDehydrated [S]	9.7232e-05	0.000168686	1	1	1	Q86VM9	Q86VM9 [529-537]		0	883.49959	High	High	0.0002147	0.000253	2.28
False	High	[K].LGVSVSPSR.[A]	1xPhospho [S8(100)]	1.38184e-05	0.000168686	1	1	4	Q86VM9	Q86VM9 [529-537]	Q86VM9 1xPhospho [S536(100)]	0	981.47649	High	High	0.0001373	0.0001285	3.18
False	High	[K].VIYSQPSAR.[S]	1xPhospho [Y/S]	0.000288783	0.000168686	1	1	2	Q9Y624	Q9Y624 [278-286]		0	1100.5136	High	High	0.0002147	0.0004126	2.17
False	High	[K].LGVTANDVK.[N]		0.000947987	0.000168686	1	1	1	P40925	P40925 [171-179]		0	916.50982	High	High	0.0002147	0.0008188	2.05
False	High	[K].LGYLVSPPQQIR.[R]	1xPhospho [S6(100)]	0.00124166	0.000168686	1	1	1	Q7Z6E9	Q7Z6E9 [511-522]	Q7Z6E9 1xPhospho [S516(100)]	0	1450.74539	High	High	0.0002289	0.0009839	2.22
False	High	[R].IHAESLLLDSPAVAK.[S]	1xPhospho [S10(100)]	2.27231e-07	0.000168686	1	1	2	Q9H4L5	Q9H4L5 [401-415]	Q9H4L5 1xPhospho [S410(100)]	0	1643.84041	High	High	0.0001373	4.007e-05	4.82
False	High	[K].LHDFLAHSSEESEETSSPPR.[L]	1xPhospho [S/T]	0.000151819	0.000168686	1	1	1	P46100	P46100 [18-37]		0	2334.98743	High	High	0.0002147	0.0003052	2.88
False	High	[R].IHDLEDDLEMSSDASDASGEEGGRVPK.[A]	2xPhospho [S15(100); S18(100)]	2.62551e-06	0.000168686	1	1	1	P35269	P35269 [207-233]	P35269 2xPhospho [S221(100); S224(100)]	1	3019.19116	High	High	0.0001373	7.797e-05	4.11
False	High	[R].IHDLEDDLEMSSDASDASGEEGGRVPK.[A]	3xPhospho [S11(98.5); S15(100); S18(100)]	9.32601e-06	0.000168686	1	1	3	P35269	P35269 [207-233]	P35269 3xPhospho [S217(98.5); S221(100); S224(100)]	1	3099.15749	High	High	0.0001373	0.0001135	4.19
False	High	[R].SSQREEGDNEEEEYFVAQGQQ.[-]	1xPhospho [Y14(100)]	9.52102e-06	0.000168686	1	1	1	Q9NQQ7	Q9NQQ7 [345-365]	Q9NQQ7 1xPhospho [Y358(100)]	1	2538.98928	High	High	0.0001373	0.0001144	3.03
False	High	[R].SSSALDSPAGPR.[R]	1xPhospho [S7(100)]	7.05291e-05	0.000168686	1	1	1	Q9UPN4	Q9UPN4 [144-155]	Q9UPN4 1xPhospho [S150(100)]	0	1224.52562	High	High	0.0002147	0.0002231	2.57
False	High	[R].LHFFMPGFAPLTSR.[G]	1xOxidation [M5]	9.97482e-06	0.000168686	5	8	1	Q13885; P04350; Q9BUF5; Q3ZCM7; P07437	Q13885 [263-276]; P04350 [263-276]; Q9BUF5 [263-276]; Q3ZCM7 [263-276]; P07437 [263-276]		0	1636.83044	High	High	0.0001373	0.000116	2.69
False	High	[K].VIYDFIEK.[T]	1xPhospho [Y3(100)]	6.10116e-05	0.000168686	1	1	4	O00401	O00401 [254-261]	O00401 1xPhospho [Y256(100)]	0	1106.51696	High	High	0.0002147	0.0002116	2.38
False	High	[R].IHFPLATYAPVISAEK.[A]		1.28623e-07	0.000168686	2	6	2	Q71U36; Q9BQE3	Q71U36 [265-280]; Q9BQE3 [265-280]		0	1756.96323	High	High	0.0001373	3.453e-05	3.73
False	High	[R].IHGSAAREEDEHPYELLLTAETKK.[V]	1xPhospho [S/Y/T]	0.0012036	0.000168686	1	1	1	Q92625	Q92625 [442-465]		2	2817.34548	High	High	0.0002147	0.0009608	3.17
False	High	[K].IHGSGHVEEPASPLAAYQK.[S]	2xPhospho [S12(100); Y17(100)]	6.10172e-06	0.000168686	1	1	1	Q12955	Q12955 [4287-4305]	Q12955 2xPhospho [S4298(100); Y4303(100)]	0	2150.93078	High	High	0.0001373	9.977e-05	4.02
False	High	[K].VIYDFIEK.[T]		0.0018798	0.000168686	1	1	1	O00401	O00401 [254-261]		0	1026.55062	High	High	0.0002289	0.001325	1.96
False	High	[R].IHIDPEIQDGSPTTSR.[R]	1xPhospho [S11(99.6)]	3.49101e-07	0.000168686	1	1	3	P50479	P50479 [102-117]	P50479 1xPhospho [S112(99.6)]	0	1845.83785	High	High	0.0001373	4.493e-05	3.95
False	High	[K].VLVTVEEDDTIMEELVDNHGKK.[I]		4.88368e-05	0.000168686	1	1	1	Q9NR45	Q9NR45 [335-356]		1	2513.24396	High	High	0.0002147	0.0001952	2.84
False	High	[K].VIVPNMEFR.[A]		0.00217296	0.000168686	1	1	1	P55060	P55060 [347-355]		0	1104.58703	High	High	0.0002289	0.001479	1.97
False	High	[R].SSSAGGQGSYVPLLR.[D]	1xPhospho [Y10(99.4)]	1.84621e-05	0.000168686	1	1	1	Q86X29	Q86X29 [363-377]	Q86X29 1xPhospho [Y372(99.4)]	0	1558.72611	High	High	0.0002034	0.0001408	2.63
False	High	[R].LHFFMPGFAPLTSR.[G]		8.23703e-06	0.000168686	5	8	1	Q13885; P04350; Q9BUF5; Q3ZCM7; P07437	Q13885 [263-276]; P04350 [263-276]; Q9BUF5 [263-276]; Q3ZCM7 [263-276]; P07437 [263-276]		0	1620.83553	High	High	0.0001373	0.0001093	2.21
False	High	[K].LGVNNISGIEEVNMFTNQGTVIHFNNPK.[V]	1xOxidation [M14]	3.67637e-07	0.000168686	1	1	1	P20290	P20290 [95-122]		0	3102.53131	High	High	0.0001373	4.55e-05	3.86
False	High	[K].SSQQPSTPQQAPPGQPQQGTFVAHKEIK.[L]	1xPhospho [S/T]	2.11355e-07	0.000168686	1	1	1	Q86VM9	Q86VM9 [790-817]		1	3081.47895	High	High	0.0001373	3.933e-05	3.63
False	High	[R].LKAQQNTDKDAAAHLQTSHKPSAEDAEGQSPLSQK.[Y]	1xPhospho [S30(100)]	6.35915e-05	0.000168686	1	1	1	Q96F24	Q96F24 [84-118]	Q96F24 1xPhospho [S113(100)]	2	3809.80901	High	High	0.0002147	0.0002147	4.16
False	High	[R].LKFDFQAQSPK.[E]	1xPhospho [S9(100)]	0.00288703	0.000168686	1	1	1	O60504	O60504 [387-397]	O60504 1xPhospho [S395(100)]	1	1388.66099	High	High	0.0002289	0.001853	2.3
False	High	[K].LKGDDLQAIKK.[E]		0.00299316	0.000168686	1	1	1	P07910	P07910 [188-198]		2	1228.72596	High	High	0.0002289	0.00191	1.61
False	High	[K].VLTPEEQLADKLR.[L]	1xPhospho [T3(100)]	2.18992e-05	0.000168686	1	1	1	O75822	O75822 [107-119]	O75822 1xPhospho [T109(100)]	1	1591.80911	High	High	0.0002147	0.0001489	2.89
False	High	[K].IKGEHPGLSIGDVAK.[K]	1xPhospho [S9(100)]	2.2943e-05	0.000168686	1	2	1	P09429	P09429 [113-127]	P09429 1xPhospho [S121(100)]	1	1600.80945	High	High	0.0002147	0.0001511	3.71
False	High	[K].SSPSVLIHSLGK.[S]	1xPhospho [S]	0.000616118	0.000168686	1	1	1	Q9P0K7	Q9P0K7 [411-422]		0	1304.66099	High	High	0.0002147	0.000626	1.97
False	High	[R].VITNQYNNPAGLYSSENISNFNNALESK.[T]	2xPhospho [S14(98.6); S15(98.6)]	3.14569e-05	0.000168686	1	1	1	O00151	O00151 [139-166]	O00151 2xPhospho [S152(98.6); S153(98.6)]	0	3261.41371	High	High	0.0002147	0.0001678	1.98
False	High	[R].IKGPNAVQLVK.[T]		0.0037347	0.000168686	1	1	1	Q7Z6Z7	Q7Z6Z7 [1916-1926]		1	1166.72557	High	High	0.0002289	0.002297	1.78
False	High	[R].LKGQEDSLASAVDAATEQK.[T]	1xPhospho [S7(100)]	0.000652329	0.000168686	1	1	1	Q8WUD4	Q8WUD4 [143-161]	Q8WUD4 1xPhospho [S149(100)]	1	2040.94852	High	High	0.0002147	0.000648	2.59
False	High	[R].LKKLSVPTSDEEDEVPAPKPR.[G]	1xPhospho [T/S]	3.58011e-05	0.000168686	1	1	2	Q8NE71	Q8NE71 [101-121]		2	2415.2167	High	High	0.0002147	0.0001752	3.07
False	High	[K].LKLGGSPTNGNSMAPSSPDSDP.[-]	1xPhospho [S20(99.3)]	0.000125981	0.000168686	1	2	2	Q8NFP7	Q8NFP7 [143-164]	Q8NFP7 1xPhospho [S162(99.3)]	1	2208.94787	High	High	0.0002147	0.0002817	2.86
False	High	[R].IKLGIKSLVSK.[G]	1xPhospho [S7(100)]	2.46746e-06	0.000168686	1	1	1	Q02539	Q02539 [83-93]	Q02539 1xPhospho [S89(100)]	2	1265.75925	High	High	0.0001373	7.652e-05	3.5
False	High	[R].VLTLSERPLDFLDLERPPTTPQNEEIR.[A]	1xPhospho [T/S]	0.000175533	0.000168686	1	1	3	Q9GZY8	Q9GZY8 [119-145]		0	3258.6406	High	High	0.0002147	0.0003251	3.33
False	High	[R].LKLSPSPSSR.[V]	1xDehydrated [S6(100)]	2.98707e-05	0.000168686	2	2	1	P20700; Q03252	P20700 [388-397]; Q03252 [402-411]	P20700 1xDehydrated [S393(100)]; Q03252 1xDehydrated [S407(100)]	1	1053.60512	High	High	0.0002147	0.0001647	2.12
False	High	[K].SSPSVKPAVDPAAAK.[L]	1xPhospho [S4(98.8)]	2.88082e-05	0.000168686	1	1	2	Q6FI81	Q6FI81 [182-196]	Q6FI81 1xPhospho [S185(98.8)]	0	1504.7407	High	High	0.0002147	0.0001629	2.24
False	High	[R].LKLSPSPSSR.[V]	1xPhospho [S4(100)]	0.00046792	0.000168686	2	2	4	P20700; Q03252	P20700 [388-397]; Q03252 [402-411]	P20700 1xPhospho [S391(100)]; Q03252 1xPhospho [S405(100)]	1	1151.58202	High	High	0.0002147	0.0005335	2.74
False	High	[R].LKLSPSPSSR.[V]	2xPhospho [S4(100); S6(100)]	0.00179419	0.000168686	2	2	4	P20700; Q03252	P20700 [388-397]; Q03252 [402-411]	P20700 2xPhospho [S391(100); S393(100)]; Q03252 2xPhospho [S405(100); S407(100)]	1	1231.54835	High	High	0.0002289	0.001282	2.48
False	High	[R].VITIMQNPR.[Q]		5.79336e-05	0.000168686	1	1	1	P62269	P62269 [67-75]		0	1071.59793	High	High	0.0002147	0.0002076	2.65
False	High	[K].SSPSTENMHFPSSISSQTR.[Q]	1xPhospho [S/T]	2.95727e-06	0.000168686	1	1	2	Q7Z401	Q7Z401 [1508-1526]		0	2159.90634	High	High	0.0001373	8.063e-05	2.8
False	High	[R].LKMNIASPGTVHKR.[Y]	1xPhospho [S7(100)]	5.1698e-05	0.000168686	1	1	1	Q9NRH2	Q9NRH2 [512-525]	Q9NRH2 1xPhospho [S518(100)]	2	1631.84512	High	High	0.0002147	0.000199	2.67
False	High	[K].VLTELLEQER.[K]		1.74466e-06	0.000168686	1	1	1	Q13428	Q13428 [1318-1327]		0	1229.67359	High	High	0.0001373	6.942e-05	3.07
False	High	[K].IKPDEDLPSPGAR.[G]	1xPhospho [S9(100)]	0.000210459	0.000168686	1	1	1	P10071	P10071 [437-449]	P10071 1xPhospho [S445(100)]	0	1474.69375	High	High	0.0002147	0.0003536	3.17
False	High	[R].IKEYPLYIEGGATPVVVR.[S]	1xPhospho [Y7(99.2)]	4.8112e-07	0.000168686	1	1	1	Q9P2Q2	Q9P2Q2 [834-851]	Q9P2Q2 1xPhospho [Y840(99.2)]	1	2084.08277	High	High	0.0001373	4.891e-05	3.21
False	High	[K].VLTPELYAELR.[A]		5.53046e-06	0.000168686	1	1	3	P12277	P12277 [33-43]		0	1303.72563	High	High	0.0001373	9.699e-05	2.58
False	High	[R].IKERPALNAQGGIYVINPEMGR.[S]	1xOxidation [M20]; 1xPhospho [Y14(100)]	6.80187e-05	0.000168686	1	1	1	P55082	P55082 [271-292]	P55082 1xPhospho [Y284(100)]	1	2522.25852	High	High	0.0002147	0.0002203	2.24
False	High	[K].IKEKYIDQEELNK.[T]	1xPhospho [Y5(100)]	1.22138e-07	0.000168686	2	3	1	P07900; P08238	P07900 [280-292]; P08238 [272-284]	P07900 1xPhospho [Y284(100)]; P08238 1xPhospho [Y276(100)]	2	1729.84081	High	High	0.0001373	3.403e-05	3.45
False	High	[R].IKASQSAGDINTIYQPPEPR.[S]	1xPhospho [Y14(99.2)]	2.45473e-06	0.000168686	1	1	1	Q99759	Q99759 [142-161]	Q99759 1xPhospho [Y155(99.2)]	1	2265.0911	High	High	0.0001373	7.643e-05	3.63
False	High	[R].LKASSQVLSESPSQDSLDAFMSEMK.[S]	1xPhospho [S16(100)]	0.000841296	0.000168686	1	1	2	Q9BWU0	Q9BWU0 [520-544]	Q9BWU0 1xPhospho [S535(100)]	1	2795.2515	High	High	0.0002147	0.0007572	2.76
False	High	[K].LKATMDAGKLVSDEMVVELIEK.[N]		0.00033742	0.000168686	1	1	1	P54819	P54819 [64-85]		2	2419.28226	High	High	0.0002147	0.0004464	2.18
False	High	[R].LKATVTPSPVK.[G]	1xPhospho [S8(100)]	6.9827e-07	0.000168686	1	1	4	Q9H1E3	Q9H1E3 [174-184]	Q9H1E3 1xPhospho [S181(100)]	1	1220.66502	High	High	0.0001373	5.401e-05	3.35
False	High	[K].SSQQPSTPQQAPPGQPQQGTFVAHK.[E]	1xPhospho [S/T]	7.05291e-05	0.000168686	1	1	1	Q86VM9	Q86VM9 [790-814]		0	2711.25733	High	High	0.0002147	0.0002234	2.15
False	High	[R].LKATVTPSPVKGK.[G]	1xPhospho [T/S]; 1xDehydrated [T/S]	9.47462e-05	0.000168686	1	1	1	Q9H1E3	Q9H1E3 [174-186]		2	1387.77088	High	High	0.0002147	0.0002503	3.28
False	High	[R].LKATVTPSPVKGK.[G]	2xPhospho [T6(100); S8(100)]	0.000110675	0.000168686	1	1	8	Q9H1E3	Q9H1E3 [174-186]	Q9H1E3 2xPhospho [T179(100); S181(100)]	2	1485.74777	High	High	0.0002147	0.0002669	3.6
False	High	[R].TLSPTPSAEGYQDVRDR.[M]	1xPhospho [S3(100)]	1.1411e-05	0.000168686	1	1	1	O14639	O14639 [429-445]	O14639 1xPhospho [S431(100)]	1	1971.88078	High	High	0.0001373	0.0001209	3.21
False	High	[K].LKDLFDYSPPLHK.[N]	2xPhospho [Y7(100); S8(100)]	4.31324e-05	0.000168686	1	1	2	Q9NYF8	Q9NYF8 [505-517]	Q9NYF8 2xPhospho [Y511(100); S512(100)]	1	1732.77472	High	High	0.0002147	0.0001869	3.27
False	High	[K].LKDLFDYSPPLHKNLDAR.[E]	1xPhospho [S8(100)]	4.35919e-06	0.000168686	1	1	3	Q9NYF8	Q9NYF8 [505-522]	Q9NYF8 1xPhospho [S512(100)]	2	2222.10054	High	High	0.0001373	9.036e-05	2.76
False	High	[R].VLTVINQTQKENLR.[K]		3.05165e-07	0.000168686	1	1	1	P42766	P42766 [57-70]		1	1655.94389	High	High	0.0001373	4.335e-05	3.02
False	High	[R].LKDINKVAEDLESEGLMAEEVQAVQQQEVYGMMPR.[D]	1xOxidation [M]; 1xPhospho [Y30(100)]	0.000762271	0.000168686	1	1	2	Q13813	Q13813 [1147-1181]	Q13813 1xPhospho [Y1176(100)]	2	4073.89056	High	High	0.0002147	0.0007116	2.37
False	High	[K].IKDNGDLVLSSPSNVTLPQVK.[T]	1xPhospho [S11(98.9)]	1.07278e-06	0.000168686	1	1	1	P04150	P04150 [257-277]	P04150 1xPhospho [S267(98.9)]	1	2304.18467	High	High	0.0001373	6.065e-05	4.3
False	High	[K].IKDPDASKPEDWDER.[A]		5.30624e-06	0.000168686	1	1	1	P27797	P27797 [208-222]		1	1800.83988	High	High	0.0001373	9.574e-05	2.9
False	High	[K].LKDYAFIHFDER.[D]	1xPhospho [Y4(100)]	1.06173e-06	0.000168686	1	1	1	O60506	O60506 [370-381]	O60506 1xPhospho [Y373(100)]	1	1633.74103	High	High	0.0001373	6.048e-05	2.59
False	High	[R].IKEDEDDKTVLDLAVVLFETATLR.[S]		0.0023604	0.000168686	1	1	2	P14625	P14625 [701-724]		2	2733.45567	High	High	0.0002289	0.001578	1.91
False	High	[K].VLTPELYAELR.[A]	2xPhospho [T3(100); Y7(100)]	1.00266e-05	0.000168686	1	1	2	P12277	P12277 [33-43]	P12277 2xPhospho [T35(100); Y39(100)]	0	1463.65829	High	High	0.0001373	0.0001162	2.44
False	High	[K].SSPVNNHHSPGQTPTLGQPEAR.[A]	2xPhospho [S9(100); S/T]	5.82412e-06	0.000168686	1	2	1	Q5SW79	Q5SW79 [1521-1542]	Q5SW79 2xPhospho [S1529(100); S/T]	0	2471.05006	High	High	0.0001373	9.84e-05	3.59
False	High	[R].LKEEHGIELSSPR.[H]	1xPhospho [S]	0.00307131	0.000168686	1	1	1	O14647	O14647 [1355-1367]		1	1574.75741	High	High	0.0002289	0.001953	2.65
False	High	[R].IKEEPVSEEGEEDEEQEAEEEPMDTSPSGLHSK.[L]	1xOxidation [M23]; 1xPhospho [S7(100)]	1.9058e-07	0.000168686	1	1	3	Q9NVU0	Q9NVU0 [497-529]	Q9NVU0 1xPhospho [S503(100)]	1	3796.54266	High	High	0.0001373	3.828e-05	2.91
False	High	[K].VLTPELYAELR.[A]	1xPhospho [T3(100)]	1.589e-05	0.000168686	1	1	5	P12277	P12277 [33-43]	P12277 1xPhospho [T35(100)]	0	1383.69196	High	High	0.0001373	0.0001342	2.71
False	High	[K].IKEKGSFSDTGLGDGK.[M]	1xPhospho [S8(99.4)]	4.71266e-07	0.000168686	1	1	4	Q9Y2W1	Q9Y2W1 [372-387]	Q9Y2W1 1xPhospho [S379(99.4)]	2	1718.79967	High	High	0.0001373	4.861e-05	3.65
False	High	[K].IKDLSTVEALQNLK.[N]		0.000155805	0.000168686	1	1	1	Q9BTT0	Q9BTT0 [100-113]		1	1571.9003	High	High	0.0002147	0.0003084	2.36
False	High	[K].LKPGAPLRPK.[L]		0.00117888	0.000168686	1	1	1	P21333	P21333 [269-278]		0	1076.69387	High	High	0.0002147	0.0009471	1.45
False	High	[K].LGVIEDHSNR.[T]		0.000239592	0.000168686	1	2	1	P14625	P14625 [494-503]		0	1139.58036	High	High	0.0002147	0.000376	1.78
False	High	[K].LGTSAEGAHLR.[A]	1xPhospho [S4(99.6)]	0.00113683	0.000168686	1	1	1	Q15042	Q15042 [661-671]	Q15042 1xPhospho [S664(99.6)]	0	1191.55178	High	High	0.0002147	0.0009248	2.56
False	High	[K].IGPLGLSPK.[K]	1xPhospho [S7(100)]	9.87214e-06	0.000168686	1	1	3	P30050	P30050 [32-40]	P30050 1xPhospho [S38(100)]	0	961.51181	High	High	0.0001373	0.0001157	2.87
False	High	[K].LGPNGSPR.[R]	1xPhospho [S6(100)]	0.00300863	0.000168686	1	1	1	Q96PY6	Q96PY6 [793-800]	Q96PY6 1xPhospho [S798(100)]	0	877.39276	High	High	0.0002289	0.001916	1.91
False	High	[R].LGPPTPGEPEAPAQDR.[T]	1xPhospho [T5(100)]	0.00244736	0.000168686	1	1	1	Q96PM9	Q96PM9 [244-259]	Q96PM9 1xPhospho [T248(100)]	0	1711.76871	High	High	0.0002289	0.001622	2.37
False	High	[R].LGPRMPQDGSDDEDEEWPTLEK.[A]	1xOxidation [M5]; 1xPhospho [S10(100)]	3.97303e-07	0.000168686	1	1	1	Q13895	Q13895 [89-110]	Q13895 1xPhospho [S98(100)]	1	2640.08073	High	High	0.0001373	4.644e-05	4.07
False	High	[R].IGPYQPNVPVGIDYVIPK.[T]	1xPhospho [Y4(100)]	2.37891e-05	0.000168686	1	1	3	P43243	P43243 [781-798]	P43243 1xPhospho [Y784(100)]	0	2049.04566	High	High	0.0002147	0.0001528	2.21
False	High	[K].LGQALTEVYAK.[A]	1xPhospho [Y9(100)]	2.41693e-06	0.000168686	1	1	1	Q00341	Q00341 [350-360]	Q00341 1xPhospho [Y358(100)]	0	1272.62355	High	High	0.0001373	7.608e-05	3.51
False	High	[R].LGQERDPGGITAGSTDEPPMLTK.[E]	1xPhospho [S/T]	1.32626e-06	0.000168686	1	1	1	Q8WUZ0	Q8WUZ0 [143-165]		1	2450.1269	High	High	0.0001373	6.432e-05	3.98
False	High	[K].IGQGASGTVFTATDVALGQEVAIK.[Q]		9.67327e-07	0.000168686	1	1	1	Q13177	Q13177 [255-278]		0	2333.23472	High	High	0.0001373	5.9e-05	3.31
False	High	[K].SSSEESRSEIYGLVQR.[C]	1xPhospho [Y11(100)]	3.59868e-05	0.000168686	1	1	1	Q9NZN5	Q9NZN5 [56-71]	Q9NZN5 1xPhospho [Y66(100)]	1	1906.85423	High	High	0.0002147	0.0001755	2.7
False	High	[R].LGQLEEELEEEQSNSELLNDR.[Y]		7.98618e-05	0.000168686	1	1	1	Q7Z406	Q7Z406 [1755-1775]		0	2474.1529	High	High	0.0002147	0.000234	3.11
False	High	[K].IGQLEEQLEQEAK.[E]		1.46325e-06	0.000168686	1	1	1	P35580	P35580 [1823-1835]		0	1514.76968	High	High	0.0001373	6.607e-05	3.32
False	High	[K].IGQLEEQLEQEAKER.[A]		1.80037e-07	0.000168686	1	1	1	P35580	P35580 [1823-1837]		1	1799.91338	High	High	0.0001373	3.773e-05	3.08
False	High	[R].LGQSPPGRGGLFEDPWLLR.[V]	1xPhospho [S4(100)]	0.00043287	0.000168686	1	1	1	Q9ULI4	Q9ULI4 [1228-1246]	Q9ULI4 1xPhospho [S1231(100)]	1	2175.07466	High	High	0.0002147	0.0005109	2.62
False	High	[K].LGRGPAKASPQPALTVK.[A]	1xPhospho [S9(100)]	0.000190714	0.000168686	1	1	1	Q8N9M1	Q8N9M1 [298-314]	Q8N9M1 1xPhospho [S306(100)]	2	1770.9626	High	High	0.0002147	0.0003377	2.86
False	High	[K].IGRIEDVTPIPSDSTR.[R]	1xPhospho [S14(98.6)]	6.83718e-05	0.000168686	1	1	1	P62263	P62263 [126-141]	P62263 1xPhospho [S139(98.6)]	1	1835.88988	High	High	0.0002147	0.0002208	3.85
False	High	[K].IGRIEDVTPIPSDSTRR.[K]	1xPhospho [S/T]	3.43493e-05	0.000168686	1	1	1	P62263	P62263 [126-142]		2	1991.99099	High	High	0.0002147	0.0001725	3.93
False	High	[R].VMSEMLTELVPTQAEPADLELLQELNR.[T]		0.000410976	0.000168686	1	1	1	O60784	O60784 [233-259]		0	3069.54826	High	High	0.0002147	0.000496	2.03
False	High	[K].LGSALLIR.[D]	1xPhospho [S3(100)]	0.00207409	0.000168686	1	1	1	Q14993	Q14993 [79-86]	Q14993 1xPhospho [S81(100)]	0	922.51214	High	High	0.0002289	0.001427	2.38
False	High	[R].IGSDPLAYEPK.[E]	1xPhospho [S3(100)]	6.66503e-07	0.000168686	1	1	1	P19634	P19634 [701-711]	P19634 1xPhospho [S703(100)]	0	1269.57626	High	High	0.0001373	5.335e-05	4.15
False	High	[R].IGSDPLAYEPKEDLPVITIDPASPQSPESVDLVNEELKGK.[V]	2xPhospho [S3(100); S23(100)]	6.35915e-05	0.000168686	1	1	1	P19634	P19634 [701-740]	P19634 2xPhospho [S703(100); S723(100)]	2	4450.12418	High	High	0.0002147	0.0002149	2.5
False	High	[R].LGSETRLPQHIR.[E]	1xPhospho [S3(99.4)]	0.00114274	0.000168686	1	1	1	Q9P275	Q9P275 [823-834]	Q9P275 1xPhospho [S825(99.4)]	1	1486.7526	High	High	0.0002147	0.000927	2.01
False	High	[K].IGPLGLSPK.[K]		0.000351722	0.000168686	1	1	1	P30050	P30050 [32-40]		0	881.54548	High	High	0.0002147	0.0004566	1.9
False	High	[K].IGPKKPLPDHVSIVEPKDEILPTTPISEQK.[G]	1xPhospho [T24(100)]	7.3916e-07	0.000168686	1	1	2	P23396	P23396 [198-227]	P23396 1xPhospho [T221(100)]	2	3385.80185	High	High	0.0001373	5.481e-05	5.49
False	High	[R].VMSPENFPTASVEGKEEK.[K]	1xOxidation [M2]; 1xPhospho [S3(100)]	3.21148e-05	0.000168686	1	1	1	Q3L8U1	Q3L8U1 [548-565]	Q3L8U1 1xPhospho [S550(100)]	1	2074.90388	High	High	0.0002147	0.0001689	2.46
False	High	[R].IGPEPTTDSFIAVMYGETEGSTPGNALVVDPK.[K]		0.000320359	0.000168686	1	1	1	Q9H223	Q9H223 [91-122]		0	3292.59296	High	High	0.0002147	0.0004344	2.6
False	High	[R].LGLGTLSSSLSR.[A]	1xPhospho [S/T]	3.34948e-07	0.000168686	1	1	2	O95248	O95248 [1134-1145]		0	1270.64026	High	High	0.0001373	4.44e-05	4.41
False	High	[R].VNFAMNVGK.[A]	1xOxidation [M5]	0.00239729	0.000168686	1	1	1	P14618	P14618 [490-498]		0	995.49788	High	High	0.0002289	0.0016	1.43
False	High	[K].LGLHVTPSNVDQVSTPPAAKK.[S]	1xPhospho [T15(99.2)]	4.01435e-07	0.000168686	1	1	1	Q9NRL2	Q9NRL2 [1533-1553]	Q9NRL2 1xPhospho [T1547(99.2)]	1	2239.14822	High	High	0.0001373	4.659e-05	3.82
False	High	[K].LGLKSLVSK.[G]	1xPhospho [S5(100)]	7.01645e-06	0.000168686	3	4	1	P16402; P10412; P16403	P16402 [83-91]; P10412 [82-90]; P16403 [82-90]	P16402 1xPhospho [S87(100)]; P10412 1xPhospho [S86(100)]; P16403 1xPhospho [S86(100)]	1	1024.58022	High	High	0.0001373	0.0001042	3.04
False	High	[K].LGILEKQPSPEEIR.[E]	1xPhospho [S9(100)]	0.000723706	0.000168686	1	1	1	Q9Y520	Q9Y520 [492-505]	Q9Y520 1xPhospho [S500(100)]	1	1688.86188	High	High	0.0002147	0.0006893	2.83
False	High	[K].LGILEKQPSPEEIRER.[E]	1xPhospho [S9(100)]	0.00135613	0.000168686	1	1	1	Q9Y520	Q9Y520 [492-507]	Q9Y520 1xPhospho [S500(100)]	2	1974.00558	High	High	0.0002289	0.001047	2.92
False	High	[R].LGLLGALMAEDGVR.[G]		0.000318701	0.000168686	1	1	1	Q9H4L4	Q9H4L4 [197-210]		0	1414.77226	High	High	0.0002147	0.0004333	1.96
False	High	[R].LGLLGALMAEDGVRGSPPVPSGPPMEEDGLR.[W]	1xPhospho [S16(100)]	1.65734e-07	0.000168686	1	1	2	Q9H4L4	Q9H4L4 [197-227]	Q9H4L4 1xPhospho [S212(100)]	1	3197.53706	High	High	0.0001373	3.692e-05	4.48
False	High	[R].LGLLGALMAEDGVRGSPPVPSGPPMEEDGLR.[W]	1xOxidation [M25]; 1xPhospho [S16(100)]	7.62464e-07	0.000168686	1	1	1	Q9H4L4	Q9H4L4 [197-227]	Q9H4L4 1xPhospho [S212(100)]	1	3213.53198	High	High	0.0001373	5.528e-05	3.24
False	High	[K].VNEEKDGPISPK.[K]	1xPhospho [S10(100)]	0.00293205	0.000168686	1	1	2	Q8WWQ0	Q8WWQ0 [902-913]	Q8WWQ0 1xPhospho [S911(100)]	1	1392.64065	High	High	0.0002289	0.001875	2.22
False	High	[K].LGSFGKTLGSK.[L]	1xPhospho [S3(100)]	0.00142832	0.000168686	1	1	1	Q6GQQ9	Q6GQQ9 [506-516]	Q6GQQ9 1xPhospho [S508(100)]	1	1174.58677	High	High	0.0002289	0.001086	1.81
False	High	[K].LGLPPLTPEQQEALQK.[A]	1xPhospho [T7(100)]	0.00257712	0.000168686	1	1	1	Q9UHX1	Q9UHX1 [54-69]	Q9UHX1 1xPhospho [T60(100)]	0	1841.94086	High	High	0.0002289	0.001692	2.43
False	High	[R].VNDAEPGSPEAPQGKR.[R]	1xPhospho [S8(100)]	0.000472803	0.000168686	1	1	2	Q8N8A6	Q8N8A6 [76-91]	Q8N8A6 1xPhospho [S83(100)]	1	1731.76977	High	High	0.0002147	0.0005355	2.46
False	High	[R].LGLSTLGELKQNLSR.[S]	1xPhospho [S14(100)]	0.0028574	0.000168686	1	1	1	O43399	O43399 [81-95]	O43399 1xPhospho [S94(100)]	1	1708.89933	High	High	0.0002289	0.001836	4.01
False	High	[K].LGLVLQPDAGGLFLSHESPK.[A]	1xPhospho [S18(100)]	4.49556e-05	0.000168686	1	1	1	P15822	P15822 [462-481]	P15822 1xPhospho [S479(100)]	0	2158.0944	High	High	0.0002147	0.0001895	2.84
False	High	[R].VNDAEPGSPEAPQGK.[R]	1xPhospho [S8(100)]	2.46746e-06	0.000168686	1	1	2	Q8N8A6	Q8N8A6 [76-90]	Q8N8A6 1xPhospho [S83(100)]	0	1575.66866	High	High	0.0001373	7.654e-05	2.93
False	High	[R].VNAIEEVNNNVK.[L]		0.00011656	0.000168686	1	1	1	Q9UJY5	Q9UJY5 [215-226]		0	1342.69612	High	High	0.0002147	0.0002725	2.66
False	High	[K].SSSEQKLPLQRLPSQENELLENPSVVLSTNSPAALK.[V]	1xPhospho [S14(100)]	2.89576e-05	0.000168686	1	1	1	Q96DR7	Q96DR7 [209-244]	Q96DR7 1xPhospho [S222(100)]	2	3984.03253	High	High	0.0002147	0.000163	4.86
False	High	[K].LGNKSPNGISDYPK.[I]	1xPhospho [S5(100)]	0.000106734	0.000168686	1	1	1	Q9HC62	Q9HC62 [119-132]	Q9HC62 1xPhospho [S123(100)]	1	1569.73086	High	High	0.0002147	0.0002629	2.63
False	High	[R].SSSELNGVSTTSVVK.[T]	1xPhospho [S3(100)]	1.54894e-06	0.000168686	1	1	1	Q99963	Q99963 [263-277]	Q99963 1xPhospho [S265(100)]	0	1574.73092	High	High	0.0001373	6.712e-05	2.59
False	High	[K].IGNTSPLTTLPESSAFAK.[G]	1xPhospho [S5(100)]	1.18358e-06	0.000168686	1	1	1	P0CG40	P0CG40 [27-44]	P0CG40 1xPhospho [S31(100)]	0	1913.9256	High	High	0.0001373	6.23e-05	3.55
False	High	[R].VMSSPSAMK.[L]	1xPhospho [S4(100)]	0.00207409	0.000168686	1	1	1	Q99728	Q99728 [407-415]	Q99728 1xPhospho [S410(100)]	0	1017.41448	High	High	0.0002289	0.001427	1.8
False	High	[K].IGISDISSLSEK.[T]	1xPhospho [S8(99.4)]	0.00315147	0.000168686	1	1	1	Q5UIP0	Q5UIP0 [1700-1711]	Q5UIP0 1xPhospho [S1707(99.4)]	0	1328.6345	High	High	0.0002289	0.001996	1.94
False	High	[R].IGVLDEGK.[M]		0.000339176	0.000168686	1	1	1	P46781	P46781 [84-91]		0	830.46181	High	High	0.0002147	0.0004482	2.11
False	High	[R].LGSFGSITR.[Q]	1xDehydrated [S3(100)]	0.000197763	0.000168686	1	1	1	Q14315	Q14315 [2231-2239]	Q14315 1xDehydrated [S2233(100)]	0	919.49959	High	High	0.0002147	0.0003436	2.26
False	High	[R].SSSEDAESLAPR.[S]	2xPhospho [S3(99.6); S]	0.000223971	0.000168686	1	1	1	Q4G0J3	Q4G0J3 [298-309]	Q4G0J3 2xPhospho [S300(99.6); S]	0	1408.50291	High	High	0.0002147	0.0003643	2.61
False	High	[R].SSSDNNTNTLGR.[N]	1xPhospho [S3(99.5)]	2.3062e-05	0.000168686	1	1	1	Q9ULT8	Q9ULT8 [1569-1580]	Q9ULT8 1xPhospho [S1571(99.5)]	0	1345.53798	High	High	0.0002147	0.0001514	2.39
False	High	[R].LGSQHSPGRTASLNQRPR.[T]	1xPhospho [S/T]	0.00143574	0.000168686	1	1	1	Q8IZP0	Q8IZP0 [220-237]		1	2042.00396	High	High	0.0002289	0.001089	3.26
False	High	[KR].TISPSTSNNIPLMR.[V]	2xPhospho [S3(100); S7(100)]	0.000327077	0.000168686	2	2	2	O94806; Q15139	O94806 [389-402]; Q15139 [395-408]	O94806 2xPhospho [S391(100); S395(100)]; Q15139 2xPhospho [S397(100); S401(100)]	0	1690.72711	High	High	0.0002147	0.0004393	3.18
False	High	[R].LGSSDILNYSGNLMEPPFQNQK.[K]	1xPhospho [S10(97.9)]	0.00255064	0.000168686	1	1	2	O14530	O14530 [179-200]	O14530 1xPhospho [S188(97.9)]	0	2532.14763	High	High	0.0002289	0.001678	2.63
False	High	[R].LGSSDILNYSGNLMEPPFQNQK.[K]	1xOxidation [M14]; 1xPhospho [S10(98.8)]	0.000261678	0.000168686	1	1	2	O14530	O14530 [179-200]	O14530 1xPhospho [S188(98.8)]	0	2548.14255	High	High	0.0002147	0.0003929	2.99
False	High	[R].LGSSGLGSASSIQAAVR.[Q]	2xPhospho [S8(100); S]	2.69431e-06	0.000168686	1	1	1	Q7Z6Z7	Q7Z6Z7 [3750-3766]	Q7Z6Z7 2xPhospho [S3757(100); S]	0	1720.76667	High	High	0.0001373	7.853e-05	3.06
False	High	[R].LGSSSNLQFK.[A]	1xPhospho [S3(100)]	0.000220514	0.000168686	1	1	1	Q8TDM6	Q8TDM6 [1261-1270]	Q8TDM6 1xPhospho [S1263(100)]	0	1160.53473	High	High	0.0002147	0.0003617	2.74
False	High	[R].SSSASSPEMKDGLPR.[T]	2xPhospho [S5(99.3); S6(100)]	2.3062e-05	0.000168686	1	1	3	Q9UQ35	Q9UQ35 [1419-1433]	Q9UQ35 2xPhospho [S1423(99.3); S1424(100)]	1	1708.66491	High	High	0.0002147	0.0001514	3.16
False	High	[K].LGSTAPQVLSTSSPAQQAENEAK.[A]		0.000323701	0.000168686	1	1	1	Q9UNZ2	Q9UNZ2 [260-282]		0	2314.15211	High	High	0.0002147	0.0004368	2.89
False	High	[K].LGSTAPQVLSTSSPAQQAENEAK.[A]	1xPhospho [S/T]	2.57173e-06	0.000168686	1	1	1	Q9UNZ2	Q9UNZ2 [260-282]		0	2394.11844	High	High	0.0001373	7.745e-05	3.97
False	High	[K].IGSTENISNTKEPSEK.[L]	1xPhospho [S/T]	7.35119e-05	0.000168686	1	1	1	Q7Z6E9	Q7Z6E9 [1219-1234]		1	1813.82153	High	High	0.0002147	0.0002268	2.67
False	High	[R].LGSTVFVANLDYK.[V]	1xPhospho [S/T/Y]	0.000115958	0.000168686	1	1	1	P52272	P52272 [202-214]		0	1506.72399	High	High	0.0002147	0.0002719	2.31
False	High	[R].LGSVDSFER.[S]	1xPhospho [S6(100)]	3.77024e-05	0.000168686	1	1	6	O60343	O60343 [586-594]	O60343 1xPhospho [S591(100)]	0	1089.46123	High	High	0.0002147	0.0001782	2.56
False	High	[R].LGSVEAPK.[T]	1xPhospho [S3(100)]	8.02764e-05	0.000168686	1	1	1	P46087	P46087 [56-63]	P46087 1xPhospho [S58(100)]	0	880.41758	High	High	0.0002147	0.0002346	2.72
False	High	[R].SSSASSPEMKDGLPR.[T]	1xPhospho [S3(98.9)]	4.75892e-05	0.000168686	1	1	1	Q9UQ35	Q9UQ35 [1419-1433]	Q9UQ35 1xPhospho [S1421(98.9)]	1	1628.69858	High	High	0.0002147	0.0001932	3.21
False	High	[R].LGSYSGPTSVSR.[Q]	1xPhospho [S3(100)]	6.16466e-05	0.000168686	1	1	2	Q9BZ23	Q9BZ23 [187-198]	Q9BZ23 1xPhospho [S189(100)]	0	1290.57257	High	High	0.0002147	0.0002121	2.92
False	High	[K].IGTAEPDYGALYEGR.[N]	1xPhospho [Y12(100)]	5.41913e-07	0.000168686	1	1	2	P19174	P19174 [764-778]	P19174 1xPhospho [Y775(100)]	0	1691.73126	High	High	0.0001373	5.045e-05	3.03
False	High	[R].SSSAPNVHINTIEPVNIDDLIR.[D]	1xPhospho [S3(98.9)]	7.46848e-07	0.000168686	1	1	1	P15056	P15056 [363-384]	P15056 1xPhospho [S365(98.9)]	0	2484.21301	High	High	0.0001373	5.503e-05	3.73
False	High	[K].VMEGTVAAQDEFYR.[S]	1xPhospho [Y13(100)]	1.87645e-07	0.000168686	1	1	2	P41240	P41240 [172-185]	P41240 1xPhospho [Y184(100)]	0	1695.70841	High	High	0.0001373	3.815e-05	3.77
False	High	[R].LGTLSPAFSTR.[V]	1xPhospho [S5(100)]	1.20792e-05	0.000168686	1	1	3	Q7KZF4	Q7KZF4 [777-787]	Q7KZF4 1xPhospho [S781(100)]	0	1229.59258	High	High	0.0001373	0.000123	3.43
False	High	[R].VLYYMEKELANFDPSRPGPPSGR.[V]	2xPhospho [Y3(100); Y4(100)]	6.19716e-06	0.000168686	1	1	1	Q86X29	Q86X29 [404-426]	Q86X29 2xPhospho [Y406(100); Y407(100)]	1	2783.22999	High	High	0.0001373	0.0001003	3.31
False	High	[KR].TISPSTSNNIPLMR.[V]	1xPhospho [S3(100)]	2.69431e-06	0.000168686	2	2	4	O94806; Q15139	O94806 [389-402]; Q15139 [395-408]	O94806 1xPhospho [S391(100)]; Q15139 1xPhospho [S397(100)]	0	1610.76078	High	High	0.0001373	7.856e-05	2.64
False	High	[R].IGSPLSPK.[K]	2xPhospho [S3(100); S6(100)]	0.000567007	0.000168686	1	1	1	Q659C4	Q659C4 [338-345]	Q659C4 2xPhospho [S340(100); S343(100)]	0	958.40464	High	High	0.0002147	0.0005945	2.87
False	High	[R].IGSPLSPK.[K]	1xPhospho [S6(100)]	0.000672969	0.000168686	1	1	1	Q659C4	Q659C4 [338-345]	Q659C4 1xPhospho [S343(100)]	0	878.43831	High	High	0.0002147	0.00066	2.54
False	High	[R].LGSPLAVDEALRR.[S]	1xPhospho [S3(100)]	4.24942e-07	0.000168686	1	1	2	Q7RTP6	Q7RTP6 [1308-1320]	Q7RTP6 1xPhospho [S1310(100)]	1	1476.75702	High	High	0.0001373	4.73e-05	3.93
False	High	[K].VMIYQDEVKLPAK.[L]	1xPhospho [Y4(100)]	1.04503e-05	0.000168686	1	1	1	Q6NZI2	Q6NZI2 [153-165]	Q6NZI2 1xPhospho [Y156(100)]	1	1613.80086	High	High	0.0001373	0.0001176	2.57
False	High	[R].LGSGSNGLLR.[R]	1xPhospho [S3(99.6)]	7.94406e-06	0.000168686	1	1	2	Q9HC62	Q9HC62 [331-340]	Q9HC62 1xPhospho [S333(99.6)]	0	1053.50885	High	High	0.0001373	0.0001082	3.17
False	High	[R].IGSGVER.[M]	1xPhospho [S3(100)]	0.00188956	0.000168686	1	1	1	P52272	P52272 [479-485]	P52272 1xPhospho [S481(100)]	0	797.35531	High	High	0.0002289	0.001329	2.14
False	High	[R].IGSKGNQIFVR.[N]	1xPhospho [S3(100)]	0.000530003	0.000168686	1	1	1	Q9P2K5	Q9P2K5 [518-528]	Q9P2K5 1xPhospho [S520(100)]	1	1298.66166	High	High	0.0002147	0.0005723	2.23
False	High	[R].LGSIAEIDLGVPPPVMK.[T]	1xPhospho [S3(100)]	0.00071623	0.000168686	1	1	3	Q9BXP5	Q9BXP5 [134-150]	Q9BXP5 1xPhospho [S136(100)]	0	1815.9326	High	High	0.0002147	0.0006846	2.68
False	High	[K].IGSLDNITHVPGGGNK.[K]	1xPhospho [S3(100)]	0.00022166	0.000168686	1	1	1	P10636	P10636 [671-686]	P10636 1xPhospho [S673(100)]	0	1658.78978	High	High	0.0002147	0.0003624	2.62
False	High	[K].LGSLNNEPALPSTSYLPSTPSVVPASSYIPSSETPPAPSSR.[E]	1xPhospho [S/T/Y]	7.01649e-05	0.000168686	1	1	1	Q9H3P2	Q9H3P2 [310-350]		0	4235.04315	High	High	0.0002147	0.0002228	3.4
False	High	[R].LGSLSAR.[SI]	1xPhospho [S3(100)]	0.00181287	0.000168686	1	2	2	Q5SW79	Q5SW79 [1158-1164]	Q5SW79 1xPhospho [S1160(100)]	0	783.37605	High	High	0.0002289	0.001293	2.2
False	High	[R].LGSLSARSDSEATISR.[S]	1xPhospho [S8(100)]	6.16737e-07	0.000168686	1	1	1	Q5SW79	Q5SW79 [1158-1173]	Q5SW79 1xPhospho [S1165(100)]	1	1729.81163	High	High	0.0001373	5.224e-05	3.36
False	High	[R].LGSLSARSDSEATISR.[S]	2xPhospho [S3(100); S8(99.3)]	1.66473e-05	0.000168686	1	1	2	Q5SW79	Q5SW79 [1158-1173]	Q5SW79 2xPhospho [S1160(100); S1165(99.3)]	1	1809.77796	High	High	0.0001373	0.0001363	2.82
False	High	[R].LGSFGSITR.[Q]	1xPhospho [T8(99.7)]	0.000141927	0.000168686	1	1	4	Q14315	Q14315 [2231-2239]	Q14315 1xPhospho [T2238(99.7)]	0	1017.47649	High	High	0.0002147	0.0002962	2.72
False	High	[K].VMLMASPSMEDLYHK.[S]	1xPhospho [S8(100)]	0.00189937	0.000168686	1	1	1	Q8IX12	Q8IX12 [449-463]	Q8IX12 1xPhospho [S456(100)]	0	1831.78284	High	High	0.0002289	0.001335	3.1
False	High	[R].LGSLVDEFK.[E]		1.76222e-05	0.000168686	1	1	1	P12956	P12956 [518-526]		0	1007.54079	High	High	0.0002034	0.0001388	2.61
False	High	[R].LGSLVDEFK.[E]	1xPhospho [S3(100)]	6.35915e-05	0.000168686	1	1	2	P12956	P12956 [518-526]	P12956 1xPhospho [S520(100)]	0	1087.50712	High	High	0.0002147	0.0002149	3.59
False	High	[R].LGSLVDEFKELVYPPDYNPEGK.[V]		6.32631e-05	0.000168686	1	1	3	P12956	P12956 [518-539]		1	2509.2497	High	High	0.0002147	0.0002144	2.4
False	High	[R].VMLGETNPADSKPGTIR.[G]	1xOxidation [M2]; 1xPhospho [T6(100)]	0.000867913	0.000168686	2	3	1	P15531; P22392	P15531 [89-105]; P22392 [89-105]	P15531 1xPhospho [T94(100)]; P22392 1xPhospho [T94(100)]	0	1881.8776	High	High	0.0002147	0.0007736	2.09
False	High	[K].IGSNNSTTPTVPLKPPPPLTLGK.[T]	1xPhospho [S/T]	0.000549618	0.000168686	1	1	1	Q96CB8	Q96CB8 [348-370]		0	2409.2789	High	High	0.0002147	0.0005852	2.49
False	High	[R].LGSPDEEFFHK.[V]	1xPhospho [S3(100)]	0.000947987	0.000168686	1	1	1	Q12846	Q12846 [34-44]	Q12846 1xPhospho [S36(100)]	0	1385.57732	High	High	0.0002147	0.0008179	2.44
False	High	[K].LGSPDSTSPSSSPTFWNYSR.[S]	1xPhospho [S/T/Y]	2.3062e-05	0.000168686	1	1	2	Q96SK2	Q96SK2 [258-277]		0	2252.94958	High	High	0.0002147	0.0001513	2.45
False	High	[R].LGSPDYGNSALLSLPGYRPTTR.[S]	2xPhospho [S3(100); Y6(100)]	0.000126635	0.000168686	1	1	2	Q14980	Q14980 [1860-1881]	Q14980 2xPhospho [S1862(100); Y1865(100)]	0	2495.13675	High	High	0.0002147	0.0002821	2.81
False	High	[R].SSSEDAESLAPR.[S]	1xPhospho [S]	5.2236e-05	0.000168686	1	1	1	Q4G0J3	Q4G0J3 [298-309]		0	1328.53658	High	High	0.0002147	0.0001997	2.72
False	High	[R].LGSPLAVDEALR.[R]	1xPhospho [S3(100)]	0.00048776	0.000168686	1	1	1	Q7RTP6	Q7RTP6 [1308-1319]	Q7RTP6 1xPhospho [S1310(100)]	0	1320.65591	High	High	0.0002147	0.0005454	2.13
False	High	[K].LGSLTPEIVSTPSSPEEEDKSILNAVVLIDDSVPTTK.[I]	1xPhospho [S21(92)]	0.0016948	0.000168686	1	1	1	Q14CS0	Q14CS0 [222-258]	Q14CS0 1xPhospho [S242(92)]	1	3960.98285	High	High	0.0002289	0.001227	2.64
False	High	[R].VITEEMNGKEISPGSGPGEIRK.[V]	1xPhospho [S12(100)]	0.000287289	0.000168686	1	1	2	O43491	O43491 [704-725]	O43491 1xPhospho [S715(100)]	2	2408.15272	High	High	0.0002147	0.0004114	3.13
False	High	[K].IKPKPQKPTHEQREADSSSDYVNMDFTKR.[E]	1xPhospho [T/S/Y]	8.23821e-05	0.000168686	1	1	1	O14654	O14654 [901-929]		2	3512.66281	High	High	0.0002147	0.0002367	2.35
False	High	[K].LKPLEVELR.[R]		0.00279903	0.000168686	1	1	1	P49755	P49755 [144-152]		0	1096.67247	High	High	0.0002289	0.001812	2.04
False	High	[R].ILGGVISAISEAAAQYNPEPPPPR.[T]		1.34754e-07	0.000168686	1	1	3	P04632	P04632 [61-84]		0	2447.2929	High	High	0.0001373	3.492e-05	3.51
False	High	[R].SSPNPFITGLTR.[T]	1xPhospho [S/T]	0.000170157	0.000168686	1	1	1	O43426	O43426 [1391-1402]		0	1369.65116	High	High	0.0002147	0.0003204	2.49
False	High	[R].LLGLTPPEGGAGDRSEEEASSTEKPTK.[A]	1xPhospho [S15(100)]	0.00231209	0.000168686	1	1	1	Q9UGY1	Q9UGY1 [120-146]	Q9UGY1 1xPhospho [S134(100)]	1	2836.3248	High	High	0.0002289	0.001555	3.55
False	High	[R].VLSPLIIK.[S]	1xPhospho [S3(100)]	0.00279903	0.000168686	1	1	1	Q8NCN4	Q8NCN4 [401-408]	Q8NCN4 1xPhospho [S403(100)]	0	962.5686	High	High	0.0002289	0.00181	1.95
False	High	[R].LLGLTPPEGGAGDRSEEEASSTEKPTKALPR.[K]	1xPhospho [T5(99.9)]	0.00120986	0.000168686	1	1	1	Q9UGY1	Q9UGY1 [120-150]	Q9UGY1 1xPhospho [T124(99.9)]	2	3273.59986	High	High	0.0002147	0.0009664	3.94
False	High	[K].LIGNLSEKDMSMLEER.[I]		4.83339e-05	0.000168686	1	1	1	Q14008	Q14008 [1404-1419]		1	1864.91431	High	High	0.0002147	0.0001944	1.83
False	High	[R].ILGPGLNK.[A]		0.000519111	0.000168686	1	1	1	P62906	P62906 [123-130]		0	811.50361	High	High	0.0002147	0.0005647	1.95
False	High	[R].TLSSPSLQTDGIAATPVPPPPPPK.[S]	1xPhospho [T9(96)]	1.80971e-07	0.000168686	1	1	1	Q9H7D0	Q9H7D0 [1800-1823]	Q9H7D0 1xPhospho [T1808(96)]	0	2448.24218	High	High	0.0001373	3.779e-05	2.79
False	High	[R].LLGPSAAADILQLSSSLPLQSR.[G]	1xPhospho [S16(100)]	1.93421e-05	0.000168686	1	1	1	Q7Z6Z7	Q7Z6Z7 [2580-2601]	Q7Z6Z7 1xPhospho [S2595(100)]	0	2317.2163	High	High	0.0002147	0.0001428	2.98
False	High	[K].LLGPVLVKQELGEAR.[A]		2.40365e-05	0.000168686	1	1	1	O15212	O15212 [59-73]		1	1621.96357	High	High	0.0002147	0.0001534	2.36
False	High	[K].VLSPGVSHR.[L]	1xPhospho [S3(100)]	0.00222989	0.000168686	1	1	1	Q14676	Q14676 [106-114]	Q14676 1xPhospho [S108(100)]	0	1031.50337	High	High	0.0002289	0.001509	1.9
False	High	[R].VLSPEELEDR.[Q]	1xPhospho [S3(100)]	0.000349902	0.000168686	1	1	1	Q86WJ1	Q86WJ1 [634-643]	Q86WJ1 1xPhospho [S636(100)]	0	1266.56134	High	High	0.0002147	0.0004549	2.39
False	High	[R].VLSNSGWGQTPIKQNTAWDTETSPRGER.[K]	1xPhospho [T/S]	0.00209567	0.000168686	1	1	1	Q8NDV7	Q8NDV7 [717-744]		2	3195.48549	High	High	0.0002289	0.001439	3.45
False	High	[R].ILGSLDALPMEEEEEEDKYMLVR.[K]	1xPhospho [Y19(100)]	1.17708e-05	0.000168686	1	1	2	Q9BWT1	Q9BWT1 [187-209]	Q9BWT1 1xPhospho [Y205(100)]	1	2789.26609	High	High	0.0001373	0.0001221	1.56
False	High	[K].LLGSLDEVVLLSPVPELR.[D]	1xPhospho [S12(100)]	8.76463e-06	0.000168686	1	1	3	Q9H1A4	Q9H1A4 [544-561]	Q9H1A4 1xPhospho [S555(100)]	0	2029.09809	High	High	0.0001373	0.0001114	2.84
False	High	[K].LLGSSEDLSSDSESHLPEEPAPLSPQQAFR.[R]	2xPhospho [S4(98.6); S24(100)]	0.000458304	0.000168686	1	1	2	Q86TI0	Q86TI0 [562-591]	Q86TI0 2xPhospho [S565(98.6); S585(100)]	0	3383.47162	High	High	0.0002147	0.000527	2.53
False	High	[R].LLGSSFSSGPVADGIIR.[V]	1xPhospho [S]	8.32398e-05	0.000168686	1	1	1	O43597	O43597 [135-151]		0	1755.86769	High	High	0.0002147	0.0002381	2.04
False	High	[R].VLSIWEER.[S]	1xPhospho [S3(100)]	0.000516423	0.000168686	1	1	1	Q96P16	Q96P16 [107-114]	Q96P16 1xPhospho [S109(100)]	0	1111.51835	High	High	0.0002147	0.0005638	2.34
False	High	[R].LLGSVDYDGINDAITR.[L]	1xPhospho [S/Y/T]	1.10133e-07	0.000168686	1	1	2	O00750	O00750 [222-237]		0	1801.83679	High	High	0.0001373	3.313e-05	3.17
False	High	[K].LIGTAVPQRTSPTGPK.[N]	1xPhospho [S11(100)]	2.35442e-05	0.000168686	1	1	1	Q9UPY8	Q9UPY8 [152-167]	Q9UPY8 1xPhospho [S162(100)]	1	1702.88876	High	High	0.0002147	0.0001524	3.97
False	High	[R].VLSIWEER.[S]		9.28035e-05	0.000168686	1	1	1	Q96P16	Q96P16 [107-114]		0	1031.55202	High	High	0.0002147	0.0002485	2.35
False	High	[K].VLSPLRSPPLIGSESAYESFLSADDK.[A]	1xPhospho [S7(99.2)]	1.68261e-06	0.000168686	1	1	1	P46821	P46821 [1394-1419]	P46821 1xPhospho [S1400(99.2)]	1	2858.38595	High	High	0.0001373	6.874e-05	2.9
False	High	[K].ILGETSLMR.[T]	1xPhospho [S6(99.7)]	0.000584947	0.000168686	1	1	1	O96017	O96017 [374-382]	O96017 1xPhospho [S379(99.7)]	0	1099.52172	High	High	0.0002147	0.0006062	2.68
False	High	[K].LLGESALEGINLNPVPSPNQKR.[S]	1xPhospho [S17(100)]	8.54233e-05	0.000168686	1	1	1	Q6PJP8	Q6PJP8 [574-595]	Q6PJP8 1xPhospho [S590(100)]	1	2426.24391	High	High	0.0002147	0.0002401	3.73
False	High	[K].LLGESALEGINLNPVPSPNQK.[R]	1xPhospho [S17(100)]	0.000766239	0.000168686	1	1	1	Q6PJP8	Q6PJP8 [574-594]	Q6PJP8 1xPhospho [S590(100)]	0	2270.1428	High	High	0.0002147	0.0007141	2.63
False	High	[R].ILEPDDFLDDLDDEDYEEDTPKR.[R]	1xPhospho [Y16(100)]	6.83969e-07	0.000168686	1	1	2	Q92785	Q92785 [157-179]	Q92785 1xPhospho [Y172(100)]	1	2877.18737	High	High	0.0001373	5.373e-05	2.71
False	High	[R].ILEPDDFLDDLDDEDYEEDTPKRR.[G]	1xPhospho [Y16(100)]	2.34305e-06	0.000168686	1	1	1	Q92785	Q92785 [157-180]	Q92785 1xPhospho [Y172(100)]	2	3033.28848	High	High	0.0001373	7.541e-05	4.06
False	High	[R].LIEPIPDSHIR.[G]		8.02764e-05	0.000168686	1	1	1	O15344	O15344 [161-171]		0	1289.72121	High	High	0.0002147	0.0002345	2.24
False	High	[K].LLEPSVGSLFGDDEDDDLFSSAK.[S]	1xPhospho [S]	5.70483e-06	0.000168686	2	2	2	Q9Y4E1; Q641Q2	Q9Y4E1 [870-892]; Q641Q2 [870-892]		0	2536.10145	High	High	0.0001373	9.783e-05	1.62
False	High	[K].LLEPVLLLGK.[E]		5.97612e-05	0.000168686	1	1	1	P62249	P62249 [51-60]		0	1094.71836	High	High	0.0002147	0.00021	1.71
False	High	[K].LLEPVLLLGKER.[F]		1.50939e-06	0.000168686	1	1	1	P62249	P62249 [51-62]		1	1379.86206	High	High	0.0001373	6.666e-05	2.7
False	High	[K].LLEQEALMEQQDPKSPSHK.[S]	1xPhospho [S15(100)]	0.000253659	0.000168686	1	1	2	Q96PY5	Q96PY5 [1002-1020]	Q96PY5 1xPhospho [S1016(100)]	1	2288.06284	High	High	0.0002147	0.0003871	3.62
False	High	[R].ILEQEEEEEQAGKPGEPSKKEEGR.[A]		9.87547e-05	0.000168686	1	1	1	Q9BXP5	Q9BXP5 [267-290]		2	2726.31152	High	High	0.0002147	0.0002548	2.6
False	High	[K].IIEQLSPQAATSR.[D]	1xPhospho [S6(100)]	1.22682e-05	0.000168686	1	2	1	Q03468	Q03468 [153-165]	Q03468 1xPhospho [S158(100)]	0	1493.73595	High	High	0.0001373	0.0001237	3.39
False	High	[R].ILEQQNSSRTLEK.[N]	1xPhospho [T10(100)]	8.23703e-06	0.000168686	1	1	2	Q16181	Q16181 [417-429]	Q16181 1xPhospho [T426(100)]	1	1625.78944	High	High	0.0001373	0.0001094	4.15
False	High	[K].ILGVDKNASEDEIKK.[A]	1xPhospho [S9(100)]	2.77835e-05	0.000168686	1	1	2	Q99615	Q99615 [385-399]	Q99615 1xPhospho [S393(100)]	2	1738.86227	High	High	0.0002147	0.0001609	3.47
False	High	[K].LLEQYKEESK.[K]		9.47462e-05	0.000168686	1	1	1	Q00839	Q00839 [665-674]		1	1266.65761	High	High	0.0002147	0.0002506	1.55
False	High	[K].LIEVDDER.[K]		0.000697876	0.000168686	1	1	2	P62753	P62753 [15-22]		0	988.49457	High	High	0.0002147	0.0006737	2.37
False	High	[K].LIEYYLTK.[N]	1xPhospho [Y4(99.5)]	0.00080707	0.000168686	1	1	1	Q8NI08	Q8NI08 [522-529]	Q8NI08 1xPhospho [Y525(99.5)]	0	1122.54826	High	High	0.0002147	0.0007375	1.98
False	High	[K].ILFQEAPNGPGAEAPEEEEEAEPYMHR.[A]	1xPhospho [Y24(100)]	6.10116e-05	0.000168686	1	1	1	Q9UL54	Q9UL54 [315-341]	Q9UL54 1xPhospho [Y338(100)]	0	3120.32924	High	High	0.0002147	0.0002113	2.36
False	High	[R].IIGAKDHASIQMNVAEVDKVTGR.[F]		4.64008e-07	0.000168686	1	1	1	P63220	P63220 [23-45]		2	2452.29767	High	High	0.0001373	4.843e-05	3.52
False	High	[R].IIGATDSSGELMFLMK.[W]	1xOxidation [M12]	8.72241e-07	0.000168686	2	2	1	Q13185; P83916	Q13185 [126-141]; P83916 [122-137]		0	1728.85467	High	High	0.0001373	5.737e-05	2.28
False	High	[R].ILGDPEEESWSPSLTNLEK.[V]	1xPhospho [S11(100)]	0.000705161	0.000168686	1	1	2	Q9HC52	Q9HC52 [342-360]	Q9HC52 1xPhospho [S352(100)]	0	2224.0057	High	High	0.0002147	0.000679	1.69
False	High	[R].ILGEESGAPSPSPQK.[H]	1xPhospho [S10(99.4)]	1.59724e-05	0.000168686	1	1	1	Q9UL54	Q9UL54 [816-830]	Q9UL54 1xPhospho [S825(99.4)]	0	1576.72544	High	High	0.0001373	0.0001345	2.79
False	High	[R].LLGEGSPKPGITASSNVNGR.[H]	1xPhospho [S6(100)]	0.000182966	0.000168686	1	1	1	Q13191	Q13191 [609-628]	Q13191 1xPhospho [S614(100)]	0	2034.00156	High	High	0.0002147	0.0003314	2.7
False	High	[K].LLGELLQDNAK.[L]		7.08943e-06	0.000168686	1	1	1	P37837	P37837 [259-269]		0	1213.67868	High	High	0.0001373	0.0001044	2.29
False	High	[R].LIGEPDLVVSVIPNNSNENIPR.[V]	1xPhospho [S16(100)]	6.80187e-05	0.000168686	1	1	1	Q9H9A7	Q9H9A7 [210-231]	Q9H9A7 1xPhospho [S225(100)]	0	2469.23849	High	High	0.0002147	0.00022	3.07
False	High	[K].ILESSIPMEYAK.[M]	1xPhospho [Y10(100)]	0.000103468	0.000168686	1	1	1	Q9H7E2	Q9H7E2 [543-554]	Q9H7E2 1xPhospho [Y552(100)]	0	1460.67426	High	High	0.0002147	0.0002595	2.46
False	High	[R].ILEPDDFLDDLDDEDYEEDTPK.[R]	1xPhospho [Y16(100)]	3.163e-06	0.000168686	1	1	3	Q92785	Q92785 [157-178]	Q92785 1xPhospho [Y172(100)]	0	2721.08625	High	High	0.0001373	8.223e-05	2.55
False	High	[R].LLHEDLDESDDDMDEK.[L]	1xPhospho [S9(100)]	0.0018798	0.000168686	1	1	1	O43150	O43150 [693-708]	O43150 1xPhospho [S701(100)]	0	1998.75219	High	High	0.0002289	0.001327	2.36
False	High	[R].LLHMDSDDEIPIR.[K]	1xPhospho [S6(100)]	0.00294721	0.000168686	1	1	1	Q1MSJ5	Q1MSJ5 [961-973]	Q1MSJ5 1xPhospho [S966(100)]	0	1633.72915	High	High	0.0002289	0.001885	2.21
False	High	[K].IILDLISESPIKGR.[A]		6.80439e-07	0.000168686	1	1	1	P61978	P61978 [208-221]		1	1553.92612	High	High	0.0001373	5.363e-05	2.59
False	High	[R].LLLDIPLQTPHKLVDTGR.[A]	1xPhospho [T9(100)]	2.0581e-05	0.000168686	2	6	1	P49792; Q99666	P49792 [2145-2162]; Q99666 [1169-1186]	P49792 1xPhospho [T2153(100)]; Q99666 1xPhospho [T1177(100)]	1	2109.14677	High	High	0.0002147	0.000146	3.12
False	High	[K].LLLDPSSPPTK.[A]	1xPhospho [S7(100)]	8.3672e-05	0.000168686	1	1	2	Q6IAA8	Q6IAA8 [21-31]	Q6IAA8 1xPhospho [S27(100)]	0	1247.6283	High	High	0.0002147	0.0002385	2.92
False	High	[R].SSPGGQDEGGFMAQGK.[T]	1xPhospho [S]	7.82172e-06	0.000168686	1	1	1	P49023	P49023 [302-317]		0	1632.63598	High	High	0.0001373	0.0001077	2.52
False	High	[R].LLLDTSPPGGVVLSSFR.[S]	1xPhospho [S6(100)]	0.00193912	0.000168686	1	1	2	O15211	O15211 [8-24]	O15211 1xPhospho [S13(100)]	0	1837.94594	High	High	0.0002289	0.001356	1.66
False	High	[K].LLIEMEQR.[L]		0.000967876	0.000168686	1	1	1	P12277	P12277 [359-366]		0	1031.55539	High	High	0.0002147	0.0008311	2.31
False	High	[K].LLIEMEQR.[L]	1xOxidation [M5]	0.00046792	0.000168686	1	1	1	P12277	P12277 [359-366]		0	1047.55031	High	High	0.0002147	0.0005336	2.22
False	High	[K].VISELNGK.[N]		0.00251141	0.000168686	1	1	1	P05387	P05387 [42-49]		0	859.48836	High	High	0.0002289	0.001656	1.45
False	High	[K].TLSSPSNRPSGETSVPPPPAVGR.[M]	1xPhospho [S/T]	3.00465e-07	0.000168686	1	1	3	Q8WWM7	Q8WWM7 [421-443]		0	2370.14493	High	High	0.0001373	4.314e-05	3.63
False	High	[K].LLLGSPSSLSPFSK.[R]	1xPhospho [S10(99.6)]	2.72336e-07	0.000168686	1	1	3	Q9H165	Q9H165 [621-634]	Q9H165 1xPhospho [S630(99.6)]	0	1512.77094	High	High	0.0001373	4.206e-05	4.05
False	High	[K].LLLGSPSSLSPFSKR.[I]	1xPhospho [S5(100)]	2.62551e-06	0.000168686	1	1	2	Q9H165	Q9H165 [621-635]	Q9H165 1xPhospho [S625(100)]	1	1668.87205	High	High	0.0001373	7.797e-05	3.23
False	High	[R].TLSSSAQEDIIR.[W]	1xPhospho [S3(100)]	6.83969e-07	0.000168686	1	1	1	Q9H788	Q9H788 [313-324]	Q9H788 1xPhospho [S315(100)]	0	1399.64647	High	High	0.0001373	5.374e-05	3.9
False	High	[R].SSPELFSSTVLPLPADSPTHQPLLLPPLQTPK.[L]	1xPhospho [S/T]	8.28098e-05	0.000168686	1	1	2	Q76L83	Q76L83 [1284-1315]		0	3487.81241	High	High	0.0002147	0.0002376	3.22
False	High	[R].ILLLFGETELSPTATPR.[T]	1xPhospho [S11(99.5)]	0.000690667	0.000168686	1	1	1	Q8NCF5	Q8NCF5 [304-320]	Q8NCF5 1xPhospho [S314(99.5)]	0	1937.99837	High	High	0.0002147	0.0006704	2.48
False	High	[R].LLLNNDNLLR.[E]		0.000101346	0.000168686	2	2	1	P47755; P52907	P47755 [38-47]; P52907 [38-47]		0	1197.695	High	High	0.0002147	0.0002574	2.86
False	High	[R].SSPASSPELPWRPR.[G]	2xPhospho [S6(99.3); S]	5.44444e-05	0.000168686	1	1	1	Q9NYF3	Q9NYF3 [250-263]	Q9NYF3 2xPhospho [S255(99.3); S]	0	1726.73498	High	High	0.0002147	0.0002027	2.99
False	High	[R].LLLPGELAK.[H]		0.000278485	0.000168686	3	15	12	Q16778; Q5QNW6; P58876	Q16778 [101-109]; Q5QNW6 [101-109]; P58876 [101-109]		0	953.60299	High	High	0.0002147	0.0004045	1.98
False	High	[R].ILIPSDIESSK.[S]	1xPhospho [S5(100)]	0.000572925	0.000168686	1	1	1	P30414	P30414 [459-469]	P30414 1xPhospho [S463(100)]	0	1281.63378	High	High	0.0002147	0.0005985	2.26
False	High	[R].ILLPSFQDSEDDDDILPNMDKNPTTPSSVIFPLVK.[T]	1xPhospho [S9(99)]	8.62964e-06	0.000168686	1	1	1	Q6P0N0	Q6P0N0 [1000-1034]	Q6P0N0 1xPhospho [S1008(99)]	1	3980.91266	High	High	0.0001373	0.0001109	3.58
False	High	[R].LILPVGPAGGNQMLEQYDKLQDGSIK.[M]		4.49826e-07	0.000168686	1	1	1	P22061	P22061 [179-204]		1	2784.46004	High	High	0.0001373	4.804e-05	2.48
False	High	[K].LLLPWLEAR.[I]		0.00116671	0.000168686	1	1	1	Q00610	Q00610 [857-865]		0	1110.66699	High	High	0.0002147	0.0009418	2.03
False	High	[K].IILDLISESPIK.[G]	1xPhospho [S9(100)]	0.000120241	0.000168686	1	1	1	P61978	P61978 [208-219]	P61978 1xPhospho [S216(100)]	0	1420.76988	High	High	0.0002147	0.0002762	2.08
False	High	[K].IILDLISESPIK.[G]		0.000415264	0.000168686	1	1	1	P61978	P61978 [208-219]		0	1340.80354	High	High	0.0002147	0.0004993	1.91
False	High	[K].LLLDDSFETK.[K]	1xPhospho [S6(99.6)]	0.000603455	0.000168686	1	1	2	O00443	O00443 [103-112]	O00443 1xPhospho [S108(99.6)]	0	1260.57593	High	High	0.0002147	0.000617	2.24
False	High	[R].LLLASPPNER.[N]	1xPhospho [S5(100)]	0.000160726	0.000168686	1	1	1	Q52LW3	Q52LW3 [1025-1034]	Q52LW3 1xPhospho [S1029(100)]	0	1189.59767	High	High	0.0002147	0.0003127	2.52
False	High	[R].LLHMDSDDEIPIRK.[K]	1xPhospho [S6(100)]	0.0022883	0.000168686	1	1	1	Q1MSJ5	Q1MSJ5 [961-974]	Q1MSJ5 1xPhospho [S966(100)]	1	1761.82411	High	High	0.0002289	0.001543	2.38
False	High	[K].LIHPDEDISLEER.[R]		7.74187e-05	0.000168686	1	1	1	O43670	O43670 [363-375]		0	1565.78058	High	High	0.0002147	0.0002314	2.88
False	High	[R].VLSIGDGIAR.[V]		0.000186799	0.000168686	1	1	1	P25705	P25705 [74-83]		0	1000.57857	High	High	0.0002147	0.0003346	2.51
False	High	[K].LLHSPMTK.[I]	1xPhospho [S4(100)]	0.00271369	0.000168686	1	1	1	Q9NVN8	Q9NVN8 [462-469]	Q9NVN8 1xPhospho [S465(100)]	0	1006.47913	High	High	0.0002289	0.001766	2.37
False	High	[K].LLKEGEEPTVYSDEEEPKDESAR.[K]	1xDehydrated [S12(100)]	2.07026e-07	0.000168686	1	1	1	O00264	O00264 [170-192]	O00264 1xDehydrated [S181(100)]	2	2632.22606	High	High	0.0001373	3.913e-05	3.29
False	High	[K].LLKEGEEPTVYSDEEEPKDESAR.[K]	1xPhospho [S/T/Y]; 1xDehydrated [S/T]	4.18245e-06	0.000168686	1	1	3	O00264	O00264 [170-192]		2	2712.19239	High	High	0.0001373	8.926e-05	4.03
False	High	[K].IIKHYQEEGQGTEVVQGVLLGLVVEDR.[L]		8.76642e-05	0.000168686	1	1	1	O15372	O15372 [49-75]		1	3008.60512	High	High	0.0002147	0.0002429	2.79
False	High	[R].LLKKDAPISPASIASSSSTPSSK.[S]	1xPhospho [S9(98.6)]	2.80922e-07	0.000168686	1	1	1	Q04727	Q04727 [284-306]	Q04727 1xPhospho [S292(98.6)]	2	2352.2058	High	High	0.0001373	4.238e-05	3.19
False	High	[K].LIKNNASTDYDLSDK.[S]	1xPhospho [Y10(100)]	5.52965e-05	0.000168686	1	1	2	P39023	P39023 [298-312]	P39023 1xPhospho [Y307(100)]	1	1776.80515	High	High	0.0002147	0.0002039	2.31
False	High	[R].LLKPGEEPSEYTDEEDTK.[D]	1xPhospho [T12(100)]	0.000264407	0.000168686	1	1	1	O15173	O15173 [200-217]	O15173 1xPhospho [T211(100)]	0	2159.92678	High	High	0.0002147	0.0003944	3.51
False	High	[R].LLHGAGGHLESPAR.[S]	1xPhospho [S11(100)]	0.000750491	0.000168686	1	1	1	Q6NZ36	Q6NZ36 [103-116]	Q6NZ36 1xPhospho [S113(100)]	0	1494.7213	High	High	0.0002147	0.0007065	3.44
False	High	[K].LLKQKSEEPSVSIPFLQTALLR.[S]	1xPhospho [S6(100)]	0.00145071	0.000168686	1	1	2	Q5SW79	Q5SW79 [441-462]	Q5SW79 1xPhospho [S446(100)]	2	2577.40517	High	High	0.0002289	0.001098	2.47
False	High	[R].ILKRPTSNGVVSSPNSTSRPTLPVK.[S]	1xPhospho [S13(98.9)]	0.000928506	0.000168686	1	1	1	Q7Z422	Q7Z422 [62-86]	Q7Z422 1xPhospho [S74(98.9)]	1	2715.4553	High	High	0.0002147	0.0008069	3.32
False	High	[R].ILKSPEIQR.[A]		0.000148704	0.000168686	1	1	1	P36578	P36578 [292-300]		1	1083.65207	High	High	0.0002147	0.000302	2.05
False	High	[R].ILKSPEIQR.[A]	1xPhospho [S4(100)]	3.73143e-05	0.000168686	1	1	6	P36578	P36578 [292-300]	P36578 1xPhospho [S295(100)]	1	1163.6184	High	High	0.0002147	0.0001777	3.37
False	High	[K].VLSGQDTEDR.[S]	1xPhospho [S3(100)]	4.3818e-06	0.000168686	1	1	1	O95562	O95562 [7-16]	O95562 1xPhospho [S9(100)]	0	1199.49399	High	High	0.0001373	9.051e-05	3.08
False	High	[K].LLKTQGAGSPR.[S]	1xPhospho [S9(100)]	0.00210654	0.000168686	1	1	2	Q9Y4J8	Q9Y4J8 [552-562]	Q9Y4J8 1xPhospho [S560(100)]	1	1207.61946	High	High	0.0002289	0.001448	2.26
False	High	[R].LLLAADPGGSPAQR.[R]	1xPhospho [S10(100)]	3.4172e-05	0.000168686	1	1	1	Q5SQI0	Q5SQI0 [306-319]	Q5SQI0 1xPhospho [S315(100)]	0	1445.71482	High	High	0.0002147	0.0001724	3.13
False	High	[K].ILLAELEQLK.[G]		2.12298e-05	0.000168686	1	1	1	P08670	P08670 [130-139]		0	1169.714	High	High	0.0002147	0.0001473	2.21
False	High	[K].ILLAELEQLKGQGKSR.[L]	1xPhospho [S15(100)]	0.00275603	0.000168686	1	1	1	P08670	P08670 [130-145]	P08670 1xPhospho [S144(100)]	2	1863.00994	High	High	0.0002289	0.001787	4.24
False	High	[K].ILLANFLAQTEALMR.[G]		2.94201e-06	0.000168686	1	1	2	P06744	P06744 [424-438]		0	1703.95129	High	High	0.0001373	8.056e-05	2.63
False	High	[K].ILLANFLAQTEALMR.[G]	1xOxidation [M14]	5.88403e-05	0.000168686	1	1	1	P06744	P06744 [424-438]		0	1719.9462	High	High	0.0002147	0.0002088	2.04
False	High	[K].VISGTTLGYLSPK.[D]	1xPhospho [S11(100)]	4.9118e-07	0.000168686	1	1	1	Q9NUL3	Q9NUL3 [430-442]	Q9NUL3 1xPhospho [S440(100)]	0	1415.71817	High	High	0.0001373	4.917e-05	4.14
False	High	[K].LIENVDPEKAVQLYQQTANVFENEER.[L]		1.03963e-05	0.000168686	1	1	2	Q99747	Q99747 [124-149]		1	3076.52218	High	High	0.0001373	0.0001175	2.34
False	High	[K].IIENAENEYQTAISENYQTMSDTTFK.[A]	1xOxidation [M20]	0.00259047	0.000168686	1	1	2	P52907	P52907 [231-256]		0	3056.36772	High	High	0.0002289	0.001697	1.5
False	High	[K].IIENAENEYQTAISENYQTMSDTTFK.[A]		6.39481e-07	0.000168686	1	1	1	P52907	P52907 [231-256]		0	3040.3728	High	High	0.0001373	5.275e-05	2.35
False	High	[R].IKVHAAADKHNSVEDSVTK.[S]	1xPhospho [S12(100)]	0.00362129	0.000168686	1	1	1	O60563	O60563 [484-502]	O60563 1xPhospho [S495(100)]	2	2129.03867	High	High	0.0002289	0.002239	3.18
False	High	[K].VLTANSNPSSPSAAK.[R]	1xPhospho [S10(98.1)]	0.000727473	0.000168686	1	1	1	Q9NV56	Q9NV56 [186-200]	Q9NV56 1xPhospho [S195(98.1)]	0	1523.71013	High	High	0.0002147	0.0006919	2.38
False	High	[K].LKVPEWVDTVK.[L]		0.00020937	0.000168686	1	1	1	P39019	P39019 [28-38]		1	1313.74636	High	High	0.0002147	0.0003524	2.09
False	High	[R].LKVPPAINQFTQALDR.[Q]		0.000402532	0.000168686	1	1	2	P62424	P62424 [74-89]		1	1811.01739	High	High	0.0002147	0.000491	2.51
False	High	[K].VISVDELEYRQ.[-]	1xPhospho [Y9(100)]	0.000277044	0.000168686	1	1	1	Q9NRA8	Q9NRA8 [975-985]	Q9NRA8 1xPhospho [Y983(100)]	1	1430.6563	High	High	0.0002147	0.000404	2.72
False	High	[K].LKYPSSPYSAHISK.[S]	1xPhospho [Y8(99.5)]	9.57369e-07	0.000168686	1	1	1	Q96AY4	Q96AY4 [2288-2301]	Q96AY4 1xPhospho [Y2295(99.5)]	1	1657.79855	High	High	0.0001373	5.879e-05	2.63
False	High	[K].LKYPSSPYSAHISK.[S]	2xPhospho [S6(99.1); Y8(99.1)]	0.00111927	0.000168686	1	1	1	Q96AY4	Q96AY4 [2288-2301]	Q96AY4 2xPhospho [S2293(99.1); Y2295(99.1)]	1	1737.76488	High	High	0.0002147	0.0009162	2.07
False	High	[R].IKYSVGSLSPVSASVLK.[K]	1xPhospho [S9(100)]	1.00266e-05	0.000168686	1	1	1	Q9UBU7	Q9UBU7 [351-367]	Q9UBU7 1xPhospho [S359(100)]	1	1814.96634	High	High	0.0001373	0.0001162	3.2
False	High	[R].IKYSVGSLSPVSASVLKK.[T]	1xPhospho [S9(100)]	1.66473e-05	0.000168686	1	1	1	Q9UBU7	Q9UBU7 [351-368]	Q9UBU7 1xPhospho [S359(100)]	2	1943.06131	High	High	0.0001373	0.0001364	3.46
False	High	[K].LLAASGSNSPTR.[S]	1xPhospho [S/T]	1.9143e-05	0.000168686	1	1	1	Q9NS37	Q9NS37 [8-19]		0	1253.58856	High	High	0.0002034	0.0001425	3.6
False	High	[K].LLADQAEAR.[R]		0.00323369	0.000168686	1	1	1	P84098	P84098 [154-162]		0	986.52653	High	High	0.0002289	0.002032	2.06
False	High	[K].ILADQQDKYMK.[-]	1xPhospho [Y9(100)]	0.00349325	0.000168686	1	1	2	Q9Y265	Q9Y265 [446-456]	Q9Y265 1xPhospho [Y454(100)]	1	1432.65419	High	High	0.0002289	0.00217	1.66
False	High	[K].LLAEALNQVTQRASR.[R]	1xPhospho [S14(99.6)]	0.000119001	0.000168686	1	1	2	Q05655	Q05655 [286-300]	Q05655 1xPhospho [S299(99.6)]	1	1749.90072	High	High	0.0002147	0.0002748	3.32
False	High	[R].LLAEGHPDPDAELQR.[M]		0.00101944	0.000168686	1	1	1	P49756	P49756 [550-564]		0	1660.82892	High	High	0.0002147	0.000861	1.62
False	High	[R].LLAEPVPGIKAEPDESNAR.[Y]		7.82246e-05	0.000168686	1	2	1	Q5JXB2	Q5JXB2 [15-33]		1	2006.05529	High	High	0.0002147	0.0002321	3.12
False	High	[K].LIAEQLLYEHWK.[K]	1xPhospho [Y8(100)]	0.00137027	0.000168686	1	1	1	Q9BT92	Q9BT92 [133-144]	Q9BT92 1xPhospho [Y140(100)]	0	1622.79782	High	High	0.0002289	0.001054	1.66
False	High	[R].IIALDGDTK.[N]		0.000505811	0.000168686	1	1	1	P29401	P29401 [335-343]		0	945.52514	High	High	0.0002147	0.0005568	2.16
False	High	[R].ILAIGLINEALDEGDAQK.[T]		2.85116e-05	0.000168686	1	1	2	P46940	P46940 [539-556]		0	1883.01203	High	High	0.0002147	0.0001623	2.46
False	High	[R].SSPQHSLSNPLPR.[R]	1xPhospho [S]	8.7194e-06	0.000168686	1	1	2	Q86UE8	Q86UE8 [110-122]		0	1499.70023	High	High	0.0001373	0.0001113	2.89
False	High	[R].LIALLEVLSQK.[KR]		5.03869e-06	0.000168686	3	3	1	P21333; O75369; Q14315	P21333 [77-87]; O75369 [50-60]; Q14315 [70-80]		0	1226.77185	High	High	0.0001373	9.428e-05	2.25
False	High	[R].VLSSTSEEDEPGVVK.[F]	2xPhospho [S3(100); T/S]	1.11196e-05	0.000168686	1	1	1	Q8NI08	Q8NI08 [206-220]	Q8NI08 2xPhospho [S208(100); T/S]	0	1735.70748	High	High	0.0001373	0.0001199	4.0
False	High	[K].IKVEPVALAPSPVIPR.[L]	1xPhospho [S11(100)]	1.4557e-06	0.000168686	1	1	1	Q5VWG9	Q5VWG9 [745-760]	Q5VWG9 1xPhospho [S755(100)]	1	1765.99758	High	High	0.0001373	6.6e-05	3.92
False	High	[R].SSPQLDPLR.[K]	1xPhospho [S]	0.00318411	0.000168686	1	1	1	Q8ND56	Q8ND56 [182-190]		0	1092.50852	High	High	0.0002289	0.002011	2.17
False	High	[R].LKTLLVNNNR.[I]		0.000782318	0.000168686	1	1	2	P09661	P09661 [66-75]		1	1184.71098	High	High	0.0002147	0.0007235	2.67
False	High	[K].IKTLFPLIEAK.[K]		0.000439663	0.000168686	1	1	1	P13010	P13010 [533-543]		1	1272.79259	High	High	0.0002147	0.0005147	1.89
False	High	[K].SSPSILAVQR.[S]	1xPhospho [S]	0.000219373	0.000168686	1	1	1	O14646	O14646 [89-98]		0	1137.56637	High	High	0.0002147	0.0003604	2.42
False	High	[R].LKPSASFGSPVQSEALAPDSMSHPR.[S]	1xPhospho [S]	2.62551e-06	0.000168686	1	1	2	Q6BDS2	Q6BDS2 [750-774]		0	2676.24874	High	High	0.0001373	7.795e-05	3.14
False	High	[R].SSPSHTISRPIPMPIR.[S]	1xPhospho [S/T]	0.000376269	0.000168686	1	1	1	Q9Y4J8	Q9Y4J8 [563-578]		0	1855.92483	High	High	0.0002147	0.0004734	2.36
False	High	[R].IKQENSGPPENYDFPVVIVK.[Q]	1xPhospho [Y12(100)]	3.52496e-05	0.000168686	1	1	1	O15164	O15164 [722-741]	O15164 1xPhospho [Y733(100)]	1	2353.14755	High	High	0.0002147	0.0001742	2.38
False	High	[K].LKQEQGVESEPLFPILKQEPQSPSR.[S]	1xPhospho [S22(99.5)]	1.24601e-05	0.000168686	1	1	1	Q8WUQ7	Q8WUQ7 [468-492]	Q8WUQ7 1xPhospho [S489(99.5)]	2	2944.48158	High	High	0.0001373	0.0001244	3.7
False	High	[K].LKQLEMENSPLLSPR.[S]	1xPhospho [S9(100)]	2.94106e-05	0.000168686	1	1	1	Q9HCM4	Q9HCM4 [509-523]	Q9HCM4 1xPhospho [S517(100)]	1	1834.91326	High	High	0.0002147	0.000164	3.65
False	High	[R].VITEEMNGKEISPGSGPGEIR.[K]	1xOxidation [M6]; 1xPhospho [S12(100)]	1.01308e-05	0.000168686	1	1	2	O43491	O43491 [704-724]	O43491 1xPhospho [S715(100)]	1	2296.05267	High	High	0.0001373	0.0001165	3.61
False	High	[R].IKQTLPSSPTTTK.[S]	1xPhospho [S8(100)]	1.44023e-05	0.000168686	1	1	2	P51513	P51513 [147-159]	P51513 1xPhospho [S154(100)]	1	1481.7611	High	High	0.0001373	0.0001301	2.62
False	High	[R].LKSDERPVHIK.[-]	1xPhospho [S3(100)]	9.5704e-06	0.000168686	1	1	5	Q9UPN9	Q9UPN9 [1117-1127]	Q9UPN9 1xPhospho [S1119(100)]	1	1401.72499	High	High	0.0001373	0.0001145	3.8
False	High	[R].LKSGGGFGPDPGSGTTVPAR.[R]	1xPhospho [S3(100)]	3.43725e-07	0.000168686	1	1	2	Q9H4L4	Q9H4L4 [42-61]	Q9H4L4 1xPhospho [S44(100)]	1	1937.91168	High	High	0.0001373	4.473e-05	4.35
False	High	[R].VLSSTSEEDEPGVVK.[F]	1xPhospho [S6(100)]	2.02708e-06	0.000168686	1	1	2	Q8NI08	Q8NI08 [206-220]	Q8NI08 1xPhospho [S211(100)]	0	1655.74115	High	High	0.0001373	7.244e-05	3.24
False	High	[R].SSPQLDPLRKSPTMEQAVQTASAHLPAPAAVGR.[R]	1xPhospho [S11(94.8)]	8.85769e-05	0.000168686	1	1	1	Q8ND56	Q8ND56 [182-214]	Q8ND56 1xPhospho [S192(94.8)]	2	3491.74648	High	High	0.0002147	0.0002438	3.4
False	High	[K].LKSPVLSNTTTEPASTMSPPPAK.[K]	1xPhospho [T/S]	3.97048e-05	0.000168686	1	1	1	Q9P275	Q9P275 [665-687]		1	2434.19352	High	High	0.0002147	0.0001815	3.26
False	High	[R].VITEEEKNFK.[A]		0.000235893	0.000168686	1	1	1	P26373	P26373 [168-177]		1	1236.64704	High	High	0.0002147	0.0003729	1.65
False	High	[K].VLTANSNPSSPSAAKR.[R]	1xPhospho [S10(100)]	0.00207409	0.000168686	1	1	1	Q9NV56	Q9NV56 [186-201]	Q9NV56 1xPhospho [S195(100)]	1	1679.81124	High	High	0.0002289	0.001426	2.23
False	High	[R].SSPQLDPLRK.[S]	1xPhospho [S]	0.00039222	0.000168686	1	1	2	Q8ND56	Q8ND56 [182-191]		1	1220.60348	High	High	0.0002147	0.0004838	2.34
False	High	[R].IKSYDYEAWAK.[L]	1xPhospho [Y6(99.6)]	9.92675e-05	0.000168686	1	1	2	Q9H6T3	Q9H6T3 [85-95]	Q9H6T3 1xPhospho [Y90(99.6)]	1	1453.63992	High	High	0.0002147	0.0002549	2.33
False	High	[R].IKSYDYEAWAK.[L]	2xPhospho [S3(100); Y6(100)]	0.000423975	0.000168686	1	1	1	Q9H6T3	Q9H6T3 [85-95]	Q9H6T3 2xPhospho [S87(100); Y90(100)]	1	1533.60625	High	High	0.0002147	0.000505	2.25
False	High	[R].LKTEEGEIDYSAEEGENR.[R]	1xPhospho [S11(100)]	7.74187e-05	0.000168686	1	1	1	Q8WVV9	Q8WVV9 [25-42]	Q8WVV9 1xPhospho [S35(100)]	1	2148.89688	High	High	0.0002147	0.0002314	3.41
False	High	[R].LKTEEGEIDYSAEEGENRR.[E]	1xPhospho [S11(100)]	3.24589e-06	0.000168686	1	1	2	Q8WVV9	Q8WVV9 [25-43]	Q8WVV9 1xPhospho [S35(100)]	2	2304.99799	High	High	0.0001373	8.288e-05	4.67
False	High	[R].IKTEPSSPLSDPSDIIR.[V]	1xPhospho [S7(100)]	1.10622e-05	0.000168686	1	1	2	Q9ULJ3	Q9ULJ3 [429-445]	Q9ULJ3 1xPhospho [S435(100)]	1	1934.94706	High	High	0.0001373	0.0001197	3.53
False	High	[R].IKTEPSSPLSDPSDIIR.[V]	2xPhospho [S7(99.3); S10(100)]	1.81839e-06	0.000168686	1	1	1	Q9ULJ3	Q9ULJ3 [429-445]	Q9ULJ3 2xPhospho [S435(99.3); S438(100)]	1	2014.9134	High	High	0.0001373	7.022e-05	4.07
False	High	[R].LKSPSMAVPSPGWVASPK.[T]	3xPhospho [S10(100); S16(100); S]	0.000282853	0.000168686	1	1	2	Q86UU0	Q86UU0 [995-1012]	Q86UU0 3xPhospho [S1004(100); S1010(100); S]	1	2078.88231	High	High	0.0002147	0.0004081	3.41
False	High	[K].LIAPVAEEEATVPNNK.[I]		7.94683e-07	0.000168686	1	1	2	P07195	P07195 [8-23]		0	1694.89594	High	High	0.0001373	5.592e-05	2.6
False	High	[R].LLASPSSR.[S]	1xPhospho [S4(99.5)]	0.000876971	0.000168686	1	1	2	Q15003	Q15003 [84-91]	Q15003 1xPhospho [S87(99.5)]	0	910.43937	High	High	0.0002147	0.0007792	2.13
False	High	[R].LLASSPALPSSGAQAR.[L]	1xPhospho [S5(100)]	1.35354e-05	0.000168686	1	1	2	Q9NYZ3	Q9NYZ3 [164-179]	Q9NYZ3 1xPhospho [S168(100)]	0	1605.79961	High	High	0.0001373	0.0001276	2.54
False	High	[K].ILDSVGIEADDDRLNKVISELNGK.[N]		2.73645e-06	0.000168686	1	1	1	P05387	P05387 [26-49]		2	2613.373	High	High	0.0001373	7.888e-05	3.13
False	High	[R].VISPSSGYSSQSNTPTALTPVPVFLK.[S]	1xPhospho [S/T/Y]	0.000123396	0.000168686	1	1	2	Q5SYE7	Q5SYE7 [849-874]		0	2757.37465	High	High	0.0002147	0.0002788	2.89
False	High	[R].ILEAKSPLRSPAR.[L]	2xPhospho [S6(100); S10(100)]	0.000288783	0.000168686	1	1	1	Q9BY89	Q9BY89 [47-59]	Q9BY89 2xPhospho [S52(100); S56(100)]	2	1597.78628	High	High	0.0002147	0.0004128	3.96
False	High	[K].LLEAISSLDGK.[N]	1xPhospho [S7(100)]	0.0004284	0.000168686	1	1	1	Q9BVJ6	Q9BVJ6 [46-56]	Q9BVJ6 1xPhospho [S52(100)]	0	1225.60756	High	High	0.0002147	0.0005068	2.65
False	High	[R].LLEDFGDGGAFPEIHVAQYPLDMGR.[K]		3.32993e-05	0.000168686	1	1	1	Q13573	Q13573 [54-78]		0	2747.31338	High	High	0.0002147	0.0001708	2.49
False	High	[R].LIEDNEYTAR.[EQ]	1xPhospho [T8(99.6)]	6.19716e-06	0.000168686	2	4	2	P06241; P12931	P06241 [414-423]; P12931 [413-422]	P06241 1xPhospho [T421(99.6)]; P12931 1xPhospho [T420(99.6)]	0	1303.55659	High	High	0.0001373	0.0001003	3.3
False	High	[K].IIEDQQESLNK.[W]		9.87553e-07	0.000168686	1	1	1	P05455	P05455 [318-328]		0	1316.66924	High	High	0.0001373	5.936e-05	2.59
False	High	[R].SSPPLRTPDVLESSGPAVR.[S]	1xPhospho [S/T]	1.34655e-05	0.000168686	1	1	1	O75676	O75676 [681-699]		1	2045.00631	High	High	0.0001373	0.0001274	3.37
False	High	[R].LLEDSDSEDEAAPSPLQPALRPNPTAILDEAPKPK.[R]	3xPhospho [S5(100); S7(100); S14(100)]	0.00191914	0.000168686	1	1	1	Q9BW85	Q9BW85 [207-241]	Q9BW85 3xPhospho [S211(100); S213(100); S220(100)]	0	3964.79058	High	High	0.0002289	0.001349	2.53
False	High	[R].LLEDSEESSEETVSR.[A]	2xPhospho [S5(100); S8(99.5)]	2.35442e-05	0.000168686	1	1	4	O60231	O60231 [99-113]	O60231 2xPhospho [S103(100); S106(99.5)]	0	1869.70386	High	High	0.0002147	0.0001523	3.25
False	High	[R].LLDRNQDETEDTELQGMNEYLSSFK.[V]		9.18471e-05	0.000168686	1	1	1	Q14839	Q14839 [1257-1281]		1	2975.35749	High	High	0.0002147	0.0002475	2.79
False	High	[K].IIEEDDAYDFSTDYV.[-]	1xPhospho [Y14(98.6)]	0.000154999	0.000168686	1	1	1	Q9BVP2	Q9BVP2 [535-549]	Q9BVP2 1xPhospho [Y548(98.6)]	0	1874.72556	High	High	0.0002147	0.0003078	2.45
False	High	[K].LLEENETEAVTVPTPSPTPVR.[S]	2xPhospho [T14(100); S/T]	0.00401307	0.000168686	1	1	1	Q9UHR4	Q9UHR4 [399-419]	Q9UHR4 2xPhospho [T412(100); S/T]	0	2439.10919	High	High	0.0002289	0.002443	2.8
False	High	[R].IIEENIPELLSLNLSNNR.[L]		1.22682e-05	0.000168686	1	1	2	Q9UBU9	Q9UBU9 [259-276]		0	2081.12371	High	High	0.0001373	0.0001238	2.92
False	High	[K].ILEGDNGMDSDMEEEADDGSK.[M]	1xOxidation [M8]; 1xPhospho [S10(100)]	0.000131313	0.000168686	1	1	1	Q9H8G2	Q9H8G2 [194-214]	Q9H8G2 1xPhospho [S203(100)]	0	2352.83672	High	High	0.0002147	0.0002865	2.86
False	High	[R].TISQSSSLK.[S]	1xPhospho [S3(100)]	0.00238493	0.000168686	1	1	1	Q9UHB7	Q9UHB7 [834-842]	Q9UHB7 1xPhospho [S836(100)]	0	1030.48163	High	High	0.0002289	0.001594	1.71
False	High	[R].SSPPAPPLPPGSGSPGTPQALPR.[R]	1xPhospho [S/T]	9.52102e-06	0.000168686	1	1	1	Q9Y3L3	Q9Y3L3 [585-607]		0	2245.10127	High	High	0.0001373	0.0001143	3.95
False	High	[KR].LLEGEESR.[LI]		0.00206339	0.000168686	2	6	1	P08670; P05787	P08670 [403-410]; P05787 [394-401]		0	932.46835	High	High	0.0002289	0.001421	1.77
False	High	[K].LLEGEESRISLPLPNFSSLNLR.[E]	1xPhospho [S]	0.000622549	0.000168686	1	1	1	P08670	P08670 [403-424]		1	2564.31199	High	High	0.0002147	0.0006291	3.15
False	High	[R].LIEGVHPGSLVEKLPDSPALAKK.[A]	1xPhospho [S17(100)]	0.00017921	0.000168686	1	1	1	Q13586	Q13586 [559-581]	Q13586 1xPhospho [S575(100)]	2	2478.33675	High	High	0.0002147	0.0003285	3.8
False	High	[K].VLSPPHIK.[A]	1xPhospho [S3(100)]	0.00110197	0.000168686	1	1	2	Q9NZ09	Q9NZ09 [144-151]	Q9NZ09 1xPhospho [S146(100)]	0	970.51214	High	High	0.0002147	0.0009043	2.59
False	High	[R].ILELTPEPDRPR.[I]	1xPhospho [T5(100)]	3.3656e-06	0.000168686	1	1	3	Q14004	Q14004 [1242-1253]	Q14004 1xPhospho [T1246(100)]	0	1515.75668	High	High	0.0001373	8.368e-05	3.64
False	High	[R].LLEELEEGQK.[G]		0.000597222	0.000168686	2	2	1	Q13404; Q15819	Q13404 [17-26]; Q15819 [15-24]		0	1187.61541	High	High	0.0002147	0.000614	1.99
False	High	[R].LILSPDMQAR.[L]	1xPhospho [S4(100)]	0.000261678	0.000168686	1	1	1	Q6ZRS2	Q6ZRS2 [1169-1178]	Q6ZRS2 1xPhospho [S1172(100)]	0	1223.58539	High	High	0.0002147	0.0003929	2.49
False	High	[K].LLDRNQDATDDTELQNMNEYLSSFK.[V]	1xOxidation [M17]; 1xPhospho [Y20(100)]	0.00128758	0.000168686	1	1	1	Q8TDI0	Q8TDI0 [1265-1289]	Q8TDI0 1xPhospho [Y1284(100)]	1	3056.31907	High	High	0.0002289	0.001009	2.43
False	High	[K].ILDPNTGEPAPVLSSPPPADVSTFLAFPSPEKLLR.[L]	1xPhospho [S29(100)]	0.00022166	0.000168686	1	1	1	P46060	P46060 [414-448]	P46060 1xPhospho [S442(100)]	1	3752.91867	High	High	0.0002147	0.0003624	3.52
False	High	[K].VLSSTINNQAVETDEGIEEEIPDSPGIEK.[H]	1xPhospho [S24(100)]	1.83669e-05	0.000168686	1	1	1	Q8IWW6	Q8IWW6 [569-597]	Q8IWW6 1xPhospho [S592(100)]	0	3193.46717	High	High	0.0002034	0.0001407	3.85
False	High	[R].VISRPPPSVSPPK.[C]	1xPhospho [S10(100)]	2.28246e-05	0.000168686	1	1	6	Q8NHM5	Q8NHM5 [1022-1034]	Q8NHM5 1xPhospho [S1031(100)]	0	1440.76104	High	High	0.0002147	0.0001507	2.89
False	High	[K].ILATDVSSKNTPDSK.[K]	1xPhospho [T11(100)]	4.8344e-06	0.000168686	1	1	2	Q03188	Q03188 [120-134]	Q03188 1xPhospho [T130(100)]	1	1655.78877	High	High	0.0001373	9.31e-05	3.54
False	High	[K].ILATPPQEDAPSVDIANIR.[M]	1xPhospho [S12(100)]	0.000482723	0.000168686	1	1	3	P29401	P29401 [284-302]	P29401 1xPhospho [S295(100)]	0	2100.03728	High	High	0.0002147	0.0005418	2.58
False	High	[K].LLDAVDTYIPVPAR.[D]		1.40448e-07	0.000168686	1	1	1	P49411	P49411 [239-252]		0	1542.85262	High	High	0.0001373	3.535e-05	3.07
False	High	[R].IIDEEGVESINDMFHENAMLQTENNNLR.[V]		0.000186799	0.000168686	1	1	1	Q7Z4S6	Q7Z4S6 [409-436]		0	3275.49433	High	High	0.0002147	0.0003344	2.07
False	High	[R].ILDELDKDDSTHESLSQESESEEDGIHVDSQK.[A]	1xPhospho [S/T]	2.91282e-07	0.000168686	1	1	1	Q9H6T3	Q9H6T3 [101-132]		1	3694.57634	High	High	0.0001373	4.28e-05	4.47
False	High	[R].ILDELDKDDSTHESLSQESESEEDGIHVDSQK.[A]	2xPhospho [S16(98.4); S19(98.4)]	1.75313e-05	0.000168686	1	1	1	Q9H6T3	Q9H6T3 [101-132]	Q9H6T3 2xPhospho [S116(98.4); S119(98.4)]	1	3774.54267	High	High	0.0002034	0.0001386	3.21
False	High	[R].ILDELDKDDSTHESLSQESESEEDGIHVDSQK.[A]	3xPhospho [S/T]	6.23152e-07	0.000168686	1	1	1	Q9H6T3	Q9H6T3 [101-132]		1	3854.509	High	High	0.0001373	5.238e-05	4.54
False	High	[R].ILDEIEEHNIK.[I]		1.12935e-05	0.000168686	1	1	1	Q15019	Q15019 [199-209]		0	1352.70562	High	High	0.0001373	0.0001205	2.35
False	High	[R].LLDQIVEK.[G]		0.000774237	0.000168686	1	1	1	Q96AE4	Q96AE4 [163-170]		0	957.56152	High	High	0.0002147	0.0007203	1.5
False	High	[K].LLDENENLQEKEGGEAEESATDTTSETNKR.[F]	1xPhospho [S25(100)]	0.000227483	0.000168686	1	1	2	Q9NWQ8	Q9NWQ8 [264-293]	Q9NWQ8 1xPhospho [S288(100)]	2	3417.48132	High	High	0.0002147	0.0003665	3.13
False	High	[K].LLDGPSTEKDLDEK.[K]	1xPhospho [S6(99.6)]	1.38901e-05	0.000168686	1	1	1	P23193	P23193 [76-89]	P23193 1xPhospho [S81(99.6)]	1	1639.74624	High	High	0.0001373	0.0001286	3.22
False	High	[K].IIDKEGDDYEVIPNSNFYVSR.[T]	1xPhospho [Y9(100)]	3.29666e-06	0.000168686	1	1	1	Q9NTJ3	Q9NTJ3 [167-187]	Q9NTJ3 1xPhospho [Y175(100)]	1	2553.15449	High	High	0.0001373	8.326e-05	3.73
False	High	[R].IIDKYEKIPR.[T]	1xPhospho [Y5(100)]	7.05533e-07	0.000168686	1	1	1	Q8WTT2	Q8WTT2 [130-139]	Q8WTT2 1xPhospho [Y134(100)]	2	1354.71303	High	High	0.0001373	5.415e-05	2.83
False	High	[K].LIDLESPTPESQK.[S]	1xPhospho [S6(99.4)]	0.00209567	0.000168686	1	1	1	O43166	O43166 [1544-1556]	O43166 1xPhospho [S1549(99.4)]	0	1536.7193	High	High	0.0002289	0.001439	2.27
False	High	[K].LIDLESPTPESQKSFK.[F]	1xPhospho [S6(99.3)]	1.19549e-05	0.000168686	1	1	1	O43166	O43166 [1544-1559]	O43166 1xPhospho [S1549(99.3)]	1	1898.9147	High	High	0.0001373	0.0001228	3.44
False	High	[R].LIDLHSPSEIVK.[Q]		2.33185e-07	0.000168686	1	1	1	P60866	P60866 [88-99]		0	1350.76274	High	High	0.0001373	4.038e-05	3.06
False	High	[R].LIDLHSPSEIVK.[Q]	1xPhospho [S6(100)]	2.97261e-06	0.000168686	1	1	2	P60866	P60866 [88-99]	P60866 1xPhospho [S93(100)]	0	1430.72907	High	High	0.0001373	8.081e-05	3.41
False	High	[R].LLDLPAAASSEDIERS.[-]	1xPhospho [S9(99.6)]	4.01179e-05	0.000168686	1	1	1	P22466	P22466 [108-123]	P22466 1xPhospho [S116(99.6)]	1	1766.8208	High	High	0.0002147	0.0001821	3.45
False	High	[K].LLDLSDSTSVASFPSADETDGNLPESR.[I]	2xPhospho [S/T]	2.36833e-07	0.000168686	1	1	4	Q13464	Q13464 [1094-1120]		0	2983.24933	High	High	0.0001373	4.052e-05	2.94
False	High	[K].ILDPNTGEPAPVLSSPPPADVSTFLAFPSPEK.[L]	2xPhospho [S/T]; 2xDehydrated [T/S]	0.000232252	0.000168686	1	1	2	P46060	P46060 [414-445]		0	3414.59463	High	High	0.0002147	0.0003708	2.75
False	High	[K].LLDFGSLSNLQVTQPTVGMNFK.[T]		4.49662e-06	0.000168686	1	1	1	P08708	P08708 [108-129]		0	2409.24826	High	High	0.0001373	9.108e-05	3.23
False	High	[R].KPPIYKQHAALAAQSK.[S]	1xPhospho [Y5(100)]	0.000419597	0.000168686	1	1	2	O14639	O14639 [524-539]	O14639 1xPhospho [Y528(100)]	1	1830.9626	High	High	0.0002147	0.0005023	2.63
False	High	[K].KTGSPGSPGAGGVQSTAKK.[S]	1xPhospho [T/S]	2.1681e-06	0.000168686	1	1	1	O43237	O43237 [440-458]		2	1794.87457	High	High	0.0001373	7.381e-05	3.83
False	High	[R].HPKGEEGSDDDETENGPKPK.[K]	1xPhospho [S8(100)]	6.55978e-05	0.000168686	1	1	2	Q6PD62	Q6PD62 [963-982]	Q6PD62 1xPhospho [S970(100)]	1	2245.92449	High	High	0.0002147	0.0002174	2.58
False	High	[R].HAPVVRTPSIQPSLLPHAAPFAK.[S]	1xPhospho [T7(100)]	0.000349902	0.000168686	1	1	1	P35658	P35658 [1015-1037]	P35658 1xPhospho [T1021(100)]	1	2514.33809	High	High	0.0002147	0.0004546	2.63
False	High	[K].STVTNEVKTEVLSPNSKVESK.[C]	1xPhospho [S13(100)]	8.23821e-05	0.000168686	1	1	1	Q8NEZ4	Q8NEZ4 [2816-2836]	Q8NEZ4 1xPhospho [S2828(100)]	2	2356.16433	High	High	0.0002147	0.0002369	3.15
False	High	[R].HASSSPESPKPAPAPGSHR.[E]	1xPhospho [S8(100)]	1.69134e-06	0.000168686	1	1	2	Q9UQ35	Q9UQ35 [433-451]	Q9UQ35 1xPhospho [S440(100)]	0	1976.89743	High	High	0.0001373	6.879e-05	3.56
False	High	[R].VVSAPVGKETPSKR.[M]	1xPhospho [T10(99.3)]	0.00183175	0.000168686	1	1	1	Q13416	Q13416 [217-230]	Q13416 1xPhospho [T226(99.3)]	2	1534.79888	High	High	0.0002289	0.001299	2.69
False	High	[R].HASSSPESPKPAPAPGSHR.[E]	3xPhospho [S3(100); S4(100); S5(100)]	6.26384e-07	0.000168686	1	1	4	Q9UQ35	Q9UQ35 [433-451]	Q9UQ35 3xPhospho [S435(100); S436(100); S437(100)]	0	2136.83009	High	High	0.0001373	5.249e-05	3.43
False	High	[R].HASTSSPADKAKVTISDGK.[V]	2xPhospho [S3(99); S/T]	0.00121616	0.000168686	1	1	1	Q5T4S7	Q5T4S7 [1758-1776]	Q5T4S7 2xPhospho [S1760(99); S/T]	2	2059.90971	High	High	0.0002147	0.0009705	1.81
False	High	[K].HAVSEGTKAVTK.[Y]		0.000998494	0.000168686	3	15	1	Q16778; Q5QNW6; P58876	Q16778 [110-121]; Q5QNW6 [110-121]; P58876 [110-121]		1	1227.66918	High	High	0.0002147	0.0008468	1.76
False	High	[R].HAYGLGEHYNSVTR.[L]	1xPhospho [Y3(100)]	1.54894e-06	0.000168686	1	1	1	Q8N6M0	Q8N6M0 [270-283]	Q8N6M0 1xPhospho [Y272(100)]	0	1683.72751	High	High	0.0001373	6.721e-05	3.78
False	High	[R].HDSPDPSPPR.[R]	2xPhospho [S3(100); S7(100)]	0.00371556	0.000168686	1	1	2	Q9BRD0	Q9BRD0 [195-204]; [220-229]	Q9BRD0 2xPhospho [S197(100); S201(100)]; 2xPhospho [S222(100); S226(100)]	0	1264.43952	High	High	0.0002289	0.002284	2.94
False	High	[K].VTLYNTDQDGSDSPR.[S]	1xPhospho [S13(100)]	8.45582e-07	0.000168686	1	1	1	Q9UPW0	Q9UPW0 [211-225]	Q9UPW0 1xPhospho [S223(100)]	0	1747.71706	High	High	0.0001373	5.684e-05	4.19
False	High	[R].HDSPEDVKR.[R]	1xPhospho [S3(100)]	0.00251141	0.000168686	1	1	1	P31948	P31948 [479-487]	P31948 1xPhospho [S481(100)]	1	1162.48884	High	High	0.0002289	0.001658	1.28
False	High	[R].VTIMPKDIQLAR.[R]		7.70394e-07	0.000168686	1	5	1	Q16695	Q16695 [118-129]		1	1384.79808	High	High	0.0001373	5.546e-05	3.3
False	High	[K].VTIKKEDLELIMTEMEISR.[A]		1.73566e-06	0.000168686	1	1	2	Q9NX55	Q9NX55 [88-106]		2	2278.20328	High	High	0.0001373	6.93e-05	3.43
False	High	[R].GLMAGGRPEGQYSEDEDTDTDEYKEAK.[A]	1xOxidation [M3]; 2xPhospho [S13(98.9); T18(100)]	1.15297e-05	0.000168686	1	1	1	Q9NPQ8	Q9NPQ8 [424-450]	Q9NPQ8 2xPhospho [S436(98.9); T441(100)]	1	3167.20721	High	High	0.0001373	0.0001213	2.78
False	High	[R].HDTPDPSPLRGAR.[H]	2xPhospho [T3(100); S7(100)]	0.000370457	0.000168686	1	1	1	Q9BRD0	Q9BRD0 [157-169]	Q9BRD0 2xPhospho [T159(100); S163(100)]	1	1578.64616	High	High	0.0002147	0.0004688	3.14
False	High	[K].HEDFSGGIDFKGSSDDEEESR.[L]	2xPhospho [S13(100); S14(100)]	2.40365e-05	0.000168686	1	1	2	Q96QE3	Q96QE3 [1103-1123]	Q96QE3 2xPhospho [S1115(100); S1116(100)]	1	2502.89703	High	High	0.0002147	0.0001535	3.34
False	High	[R].HEDLVPPAGSPELSPPQPLFRPR.[S]	2xPhospho [S10(100); S14(100)]	1.67337e-05	0.000168686	1	1	1	Q9UPS6	Q9UPS6 [1650-1672]	Q9UPS6 2xPhospho [S1659(100); S1663(100)]	0	2696.26334	High	High	0.0001373	0.0001366	4.03
False	High	[R].GLLYDSDEEDEERPARKR.[R]	1xPhospho [S6(100)]	0.000470355	0.000168686	1	1	1	P49736	P49736 [134-151]	P49736 1xPhospho [S139(100)]	2	2258.00849	High	High	0.0002147	0.0005339	2.45
False	High	[R].HEEQPAPGYDTHGR.[L]	1xPhospho [Y9(100)]	5.39117e-07	0.000168686	1	1	1	Q07157	Q07157 [1157-1170]	Q07157 1xPhospho [Y1165(100)]	0	1673.67039	High	High	0.0001373	5.04e-05	3.18
False	High	[K].HAPTYTIPLSPVLSPTLPAEAPTAQVPPSLPR.[N]	3xPhospho [S10(100); S/T/Y]	2.27068e-05	0.000168686	1	1	5	Q9NPI6	Q9NPI6 [306-337]	Q9NPI6 3xPhospho [S315(100); S/T/Y]	0	3558.70863	High	High	0.0002147	0.0001505	2.7
False	High	[R].HEHPPNPPVSPGK.[T]	1xPhospho [S10(100)]	0.000202957	0.000168686	1	1	2	Q6VMQ6	Q6VMQ6 [664-676]	Q6VMQ6 1xPhospho [S673(100)]	0	1472.6682	High	High	0.0002147	0.0003478	3.24
False	High	[R].VTNDISPESSPGVGR.[R]	1xPhospho [S6(100)]	4.83615e-07	0.000168686	1	1	1	Q15154	Q15154 [60-74]	Q15154 1xPhospho [S65(100)]	0	1594.71086	High	High	0.0001373	4.897e-05	3.72
False	High	[R].VTNDISPESSPGVGR.[R]	2xPhospho [S6(100); S/T]	0.00064559	0.000168686	1	1	3	Q15154	Q15154 [60-74]	Q15154 2xPhospho [S65(100); S/T]	0	1674.67719	High	High	0.0002147	0.000642	2.73
False	High	[R].GYTSDSEVYTDHGRPGKIHR.[S]	1xPhospho [S4(98.9)]	0.000296372	0.000168686	1	1	2	Q92538	Q92538 [1315-1334]	Q92538 1xPhospho [S1318(98.9)]	1	2355.05136	High	High	0.0002147	0.0004178	2.83
False	High	[K].VTPIDSPPVWSPEGYMALQSK.[G]	1xPhospho [S6(100)]	1.44072e-06	0.000168686	1	1	3	Q5JSZ5	Q5JSZ5 [735-755]	Q5JSZ5 1xPhospho [S740(100)]	0	2382.10873	High	High	0.0001373	6.578e-05	3.1
False	High	[R].SVLTSPVANGVNLDYDGLGK.[T]	1xPhospho [T/S/Y]	2.69533e-07	0.000168686	1	1	2	Q9Y2K7	Q9Y2K7 [390-409]		0	2099.00564	High	High	0.0001373	4.193e-05	2.86
False	High	[K].GLNPDGTPALSTLGGFSPASKPSSPREVK.[A]	2xPhospho [S17(93); S/T]	0.000727473	0.000168686	1	1	1	Q9UK58	Q9UK58 [319-347]	Q9UK58 2xPhospho [S335(93); S/T]	1	3027.42242	High	High	0.0002147	0.0006915	4.5
False	High	[R].GYYSPGIVSTR.[N]	1xPhospho [S4(100)]	0.00321708	0.000168686	1	1	1	Q12789	Q12789 [1650-1660]	Q12789 1xPhospho [S1653(100)]	0	1279.57184	High	High	0.0002289	0.002028	1.99
False	High	[K].GYYSPYSVSGSGSTAGSR.[T]	1xPhospho [S7(98.6)]	1.08999e-07	0.000168686	1	1	2	Q15149	Q15149 [4610-4627]	Q15149 1xPhospho [S4616(98.6)]	0	1862.75926	High	High	0.0001373	3.304e-05	2.55
False	High	[R].HAASYSSDSENQGSYSGVIPPPPGRGQVK.[K]	1xPhospho [S/Y]	5.47353e-06	0.000168686	1	1	2	Q96D71	Q96D71 [112-140]		1	3052.37963	High	High	0.0001373	9.659e-05	2.57
False	High	[K].HADGEKEDQFNGSPPRPQPR.[G]	1xPhospho [S13(100)]	1.70011e-06	0.000168686	1	1	2	Q69YN4	Q69YN4 [161-180]	Q69YN4 1xPhospho [S173(100)]	1	2342.03096	High	High	0.0001373	6.896e-05	4.08
False	High	[R].HADHSSLTLGSGSSTTR.[L]	1xPhospho [S/T]	0.00145071	0.000168686	1	1	1	Q7Z6Z7	Q7Z6Z7 [2522-2538]		0	1793.7814	High	High	0.0002289	0.001098	2.56
False	High	[K].HAEATLGSGNLR.[MQ]	1xPhospho [T5(99.4)]	0.00142832	0.000168686	2	2	1	Q7L9L4; Q9H8S9	Q7L9L4 [31-42]; Q9H8S9 [31-42]	Q7L9L4 1xPhospho [T35(99.4)]; Q9H8S9 1xPhospho [T35(99.4)]	0	1305.5947	High	High	0.0002289	0.001085	2.52
False	High	[K].GLNPDGTPALSTLGGFSPASKPSSPREVK.[A]	1xPhospho [S/T]	0.000876971	0.000168686	1	1	1	Q9UK58	Q9UK58 [319-347]		1	2947.45609	High	High	0.0002147	0.0007784	3.05
False	High	[K].STYTSYPK.[A]	1xPhospho [Y3(100)]	0.00352937	0.000168686	1	1	1	O14964	O14964 [284-291]	O14964 1xPhospho [Y286(100)]	0	1026.41797	High	High	0.0002289	0.002192	2.02
False	High	[R].VTPEALHYDYVDVETLTSIVSAGR.[N]	2xPhospho [Y8(99.2); Y10(99.2)]	1.69134e-06	0.000168686	1	1	2	Q8TED9	Q8TED9 [515-538]	Q8TED9 2xPhospho [Y522(99.2); Y524(99.2)]	0	2795.25765	High	High	0.0001373	6.88e-05	2.8
False	High	[R].HAIMRSPQMVSAIVR.[T]	1xPhospho [S6(100)]	4.07456e-05	0.000168686	1	1	1	P35222	P35222 [186-200]	P35222 1xPhospho [S191(100)]	1	1775.88086	High	High	0.0002147	0.000183	3.09
False	High	[K].GLNPDGTPALSTLGGFSPASKPSSPR.[E]	2xPhospho [S24(100); S/T]	0.000546772	0.000168686	1	1	1	Q9UK58	Q9UK58 [319-344]	Q9UK58 2xPhospho [S342(100); S/T]	0	2671.21645	High	High	0.0002147	0.0005835	3.78
False	High	[R].HALTSPSLGGQGR.[Q]	1xPhospho [S5(99.6)]	0.000106182	0.000168686	1	1	2	Q5PRF9	Q5PRF9 [603-615]	Q5PRF9 1xPhospho [S607(99.6)]	0	1360.6369	High	High	0.0002147	0.0002624	2.86
False	High	[R].HAIYDKLDDDGLIAPGVR.[V]	1xPhospho [Y4(100)]	6.90839e-06	0.000168686	1	1	1	P30876	P30876 [842-859]	P30876 1xPhospho [Y845(100)]	1	2047.98485	High	High	0.0001373	0.0001037	2.51
False	High	[K].SVIYHALSQK.[E]	1xPhospho [Y4(99.3)]	0.00208485	0.000168686	1	1	1	O95707	O95707 [3-12]	O95707 1xPhospho [Y6(99.3)]	0	1225.59767	High	High	0.0002289	0.001434	1.52
False	High	[R].VTNDISPESSPGVGRR.[R]	1xPhospho [S6(100)]	5.8847e-06	0.000168686	1	1	2	Q15154	Q15154 [60-75]	Q15154 1xPhospho [S65(100)]	1	1750.81197	High	High	0.0001373	9.88e-05	3.34
False	High	[R].HAPSLHGSTELLPLSR.[D]	1xPhospho [S8(98.8)]	4.01179e-05	0.000168686	1	1	1	Q9H5N1	Q9H5N1 [186-201]	Q9H5N1 1xPhospho [S193(98.8)]	0	1794.88982	High	High	0.0002147	0.0001822	3.69
False	High	[R].GYTSDSEVYTDHGRPGK.[I]	2xPhospho [S4(99.1); Y9(100)]	3.38431e-07	0.000168686	1	1	1	Q92538	Q92538 [1315-1331]	Q92538 2xPhospho [S1318(99.1); Y1323(100)]	0	2028.77361	High	High	0.0001373	4.451e-05	2.73
False	High	[R].GLLYDSDEEDEERPARK.[R]	1xPhospho [S6(100)]	1.76281e-06	0.000168686	1	1	6	P49736	P49736 [134-150]	P49736 1xPhospho [S139(100)]	1	2101.90738	High	High	0.0001373	6.96e-05	3.85
False	High	[R].HELSPPQKR.[M]	1xPhospho [S4(100)]	0.00303981	0.000168686	1	1	3	Q9BXP5	Q9BXP5 [71-79]	Q9BXP5 1xPhospho [S74(100)]	1	1171.56195	High	High	0.0002289	0.001936	2.41
False	High	[K].HGLAHDEMKSPREPGYK.[A]	1xPhospho [S10(100)]	5.76345e-05	0.000168686	1	1	4	Q9Y2W1	Q9Y2W1 [689-705]	Q9Y2W1 1xPhospho [S698(100)]	2	2031.91064	High	High	0.0002147	0.0002072	2.98
False	High	[K].VTKNEEPSEEEIDAPKPKK.[M]	1xPhospho [S8(100)]	7.98618e-05	0.000168686	1	1	1	Q9NR30	Q9NR30 [114-132]	Q9NR30 1xPhospho [S121(100)]	2	2248.07445	High	High	0.0002147	0.000234	2.88
False	High	[R].HGLATPPLSSTLRSPSHSPEHR.[N]	2xPhospho [S18(100); T/S]	0.0003591	0.000168686	1	1	1	Q66GS9	Q66GS9 [1117-1138]	Q66GS9 2xPhospho [S1134(100); T/S]	1	2524.14938	High	High	0.0002147	0.0004616	5.32
False	High	[R].HGLLLPASPVR.[M]	1xDehydrated [S8(100)]	0.0004284	0.000168686	1	1	1	Q96E09	Q96E09 [69-79]	Q96E09 1xDehydrated [S76(100)]	0	1141.68404	High	High	0.0002147	0.000508	2.2
False	High	[K].SVNESLNNLFITEEDYQALR.[T]		5.19943e-07	0.000168686	1	1	1	Q00610	Q00610 [1462-1481]		0	2355.14629	High	High	0.0001373	4.992e-05	2.79
False	High	[R].HGLLLPASPVR.[M]	1xPhospho [S8(100)]	6.49254e-06	0.000168686	1	1	5	Q96E09	Q96E09 [69-79]	Q96E09 1xPhospho [S76(100)]	0	1239.66093	High	High	0.0001373	0.0001018	3.65
False	High	[R].HGLQLGAQSPGRGTTLAR.[G]	1xPhospho [S9(98.6)]	3.80947e-05	0.000168686	1	1	3	Q8N1G0	Q8N1G0 [1049-1066]	Q8N1G0 1xPhospho [S1057(98.6)]	1	1899.95488	High	High	0.0002147	0.000179	3.79
False	High	[R].HGSDPAFAPGPR.[G]	1xPhospho [S3(100)]	1.84683e-06	0.000168686	1	1	2	Q6ZRV2	Q6ZRV2 [521-532]	Q6ZRV2 1xPhospho [S523(100)]	0	1288.54703	High	High	0.0001373	7.051e-05	3.57
False	High	[R].HGSFNTVQASER.[I]	1xPhospho [S3(100)]	1.20169e-05	0.000168686	1	1	2	Q96AV8	Q96AV8 [408-419]	Q96AV8 1xPhospho [S410(100)]	0	1412.59543	High	High	0.0001373	0.000123	2.73
False	High	[R].HGSFVNKPTR.[G]	1xPhospho [S3(100)]	6.16466e-05	0.000168686	1	1	1	P29353	P29353 [137-146]	P29353 1xPhospho [S139(100)]	0	1222.57285	High	High	0.0002147	0.0002124	3.21
False	High	[R].HGSGADSDYENTQSGDPLLGLEGK.[R]	1xPhospho [S3(99.1)]	7.98618e-05	0.000168686	1	1	1	Q9Y2X7	Q9Y2X7 [590-613]	Q9Y2X7 1xPhospho [S592(99.1)]	0	2527.06205	High	High	0.0002147	0.000234	2.81
False	High	[R].HGSGADSDYENTQSGDPLLGLEGKR.[F]	2xPhospho [S7(98.5); T/Y/S]	0.000253659	0.000168686	1	1	1	Q9Y2X7	Q9Y2X7 [590-614]	Q9Y2X7 2xPhospho [S596(98.5); T/Y/S]	1	2763.12949	High	High	0.0002147	0.0003868	2.63
False	High	[R].HGSGADSDYENTQSGDPLLGLEGKR.[F]	3xPhospho [S3(100); S7(100); Y9(100)]	8.85885e-07	0.000168686	1	1	1	Q9Y2X7	Q9Y2X7 [590-614]	Q9Y2X7 3xPhospho [S592(100); S596(100); Y598(100)]	1	2843.09582	High	High	0.0001373	5.757e-05	3.81
False	High	[K].HGSGAFYSPELLEALTLR.[F]	1xPhospho [S3(98.9)]	0.000546772	0.000168686	1	1	1	Q96EK9	Q96EK9 [198-215]	Q96EK9 1xPhospho [S200(98.9)]	0	2040.97903	High	High	0.0002147	0.0005823	1.8
False	High	[R].HGSGPPSSGGGLYR.[D]	1xPhospho [S3(100)]	1.72613e-05	0.000168686	1	1	3	Q9HC52	Q9HC52 [309-322]	Q9HC52 1xPhospho [S311(100)]	0	1408.60052	High	High	0.0002034	0.0001378	3.3
False	High	[K].STVLQQQYNR.[V]	1xPhospho [Y8(100)]	0.00137027	0.000168686	1	1	1	Q9Y490	Q9Y490 [429-438]	Q9Y490 1xPhospho [Y436(100)]	0	1316.59946	High	High	0.0002289	0.001053	1.58
False	High	[R].HGSLGFLPR.[K]	1xPhospho [S3(100)]	0.000115958	0.000168686	1	1	2	P39023	P39023 [11-19]	P39023 1xPhospho [S13(100)]	0	1063.50846	High	High	0.0002147	0.0002719	3.08
False	High	[K].VTHAVVTVPAYFNDAQR.[Q]		1.24643e-06	0.000168686	1	1	1	P11021	P11021 [165-181]		0	1887.97117	High	High	0.0001373	6.322e-05	3.82
False	High	[R].HGSLSADDSTPDASPGSR.[R]	1xPhospho [S14(99.5)]	0.000988182	0.000168686	1	1	1	Q8TF44	Q8TF44 [260-277]	Q8TF44 1xPhospho [S273(99.5)]	0	1836.73959	High	High	0.0002147	0.0008421	2.45
False	High	[K].HGLAHDEMKSPR.[E]	1xPhospho [S10(100)]	0.000782318	0.000168686	1	1	2	Q9Y2W1	Q9Y2W1 [689-700]	Q9Y2W1 1xPhospho [S698(100)]	1	1457.63552	High	High	0.0002147	0.0007241	2.64
False	High	[R].VTLFSDSKPLGSEDIDNQGLMMPK.[E]	1xPhospho [S5(98.2)]	1.53248e-05	0.000168686	1	1	1	Q14692	Q14692 [392-415]	Q14692 1xPhospho [S396(98.2)]	0	2702.2453	High	High	0.0001373	0.0001327	3.21
False	High	[R].VTKSPAPVHR.[G]	1xPhospho [S4(99.6)]	0.00352937	0.000168686	1	1	1	Q9NRA8	Q9NRA8 [667-676]	Q9NRA8 1xPhospho [S670(99.6)]	1	1171.59833	High	High	0.0002289	0.002184	1.87
False	High	[R].HGGSPQPLATTPLSQEPVNPPSEASPTR.[D]	3xPhospho [S4(100); T10(98.6); S25(100)]	1.36862e-07	0.000168686	1	1	3	Q9UQ35	Q9UQ35 [374-401]	Q9UQ35 3xPhospho [S377(100); T383(98.6); S398(100)]	0	3092.31632	High	High	0.0001373	3.511e-05	5.32
False	High	[K].HEPVQPSAHHSAEPAEAGKAETSEGSGSAPAVPEASASPK.[Q]	1xPhospho [S38(100)]	3.81195e-07	0.000168686	1	1	1	P51608	P51608 [43-82]	P51608 1xPhospho [S80(100)]	1	3969.78867	High	High	0.0001373	4.599e-05	5.44
False	High	[R].HESGASIKIDEPLEGSEDR.[I]	1xPhospho [S6(100)]	9.37438e-06	0.000168686	1	1	1	P61978	P61978 [415-433]	P61978 1xPhospho [S420(100)]	1	2148.9445	High	High	0.0001373	0.0001138	3.96
False	High	[R].HESVGHGEDFSK.[V]	1xPhospho [S3(100)]	0.000485235	0.000168686	1	1	1	Q15648	Q15648 [586-597]	Q15648 1xPhospho [S588(100)]	0	1408.5529	High	High	0.0002147	0.0005446	2.54
False	High	[R].GLLYDSDEEDEERPAR.[K]	2xPhospho [Y4(100); S6(100)]	3.63853e-07	0.000168686	1	1	2	P49736	P49736 [134-149]	P49736 2xPhospho [Y137(100); S139(100)]	0	2053.77875	High	High	0.0001373	4.54e-05	3.47
False	High	[R].GLLYDSDEEDEERPAR.[K]	1xDehydrated [S6(100)]	0.00110771	0.000168686	1	1	1	P49736	P49736 [134-149]	P49736 1xDehydrated [S139(100)]	0	1875.83553	High	High	0.0002147	0.0009087	1.67
False	High	[R].VVSDADDSDSDAVSDKSGKR.[E]	2xPhospho [S3(100); S8(98.7)]	0.0003591	0.000168686	1	1	1	Q96ST2	Q96ST2 [413-432]	Q96ST2 2xPhospho [S415(100); S420(98.7)]	2	2212.86427	High	High	0.0002147	0.0004615	2.78
False	High	[K].GIIWGEDTLMEYLENPKK.[Y]		0.000524529	0.000168686	1	1	1	P99999	P99999 [57-74]		1	2136.06817	High	High	0.0002147	0.0005692	2.1
False	High	[R].HEYALPLAPPEPEYATPIVER.[H]	2xPhospho [Y3(100); T16(99.2)]	9.62335e-07	0.000168686	1	1	1	Q8N8Z6	Q8N8Z6 [587-607]	Q8N8Z6 2xPhospho [Y589(100); T602(99.2)]	0	2552.151	High	High	0.0001373	5.894e-05	4.13
False	High	[R].HFALDAAATVAAQRDTTVISHSPNTSYDTALEAR.[I]	1xPhospho [T/S/Y]	0.000144151	0.000168686	1	1	1	Q4VCS5	Q4VCS5 [693-726]		1	3680.73406	High	High	0.0002147	0.0002982	4.7
False	High	[K].GIIWGEDTLMEYLENPK.[K]		0.00118501	0.000168686	1	1	1	P99999	P99999 [57-73]		0	2007.9732	High	High	0.0002147	0.0009518	1.7
False	High	[K].VTIADDYSDPFDAKNDLK.[S]	1xPhospho [T2(99.3)]	1.05122e-07	0.000168686	1	1	1	Q15464	Q15464 [240-257]	Q15464 1xPhospho [T241(99.3)]	1	2106.92672	High	High	0.0001373	3.274e-05	3.54
False	High	[R].VTKSPGETSKPRPFAGGGYR.[L]	1xPhospho [S4(100)]	1.38231e-06	0.000168686	1	1	3	Q9UNZ2	Q9UNZ2 [137-156]	Q9UNZ2 1xPhospho [S140(100)]	1	2172.05974	High	High	0.0001373	6.51e-05	4.21
False	High	[R].STVLTPMFVETQASQGTLQTR.[T]	2xPhospho [T5(100); S14(100)]	0.000465497	0.000168686	1	1	4	P78527	P78527 [2599-2619]	P78527 2xPhospho [T2603(100); S2612(100)]	0	2455.09758	High	High	0.0002147	0.0005309	2.58
False	High	[R].HGAPAAPSPPPRGSR.[A]	1xPhospho [S8(100)]	0.0021395	0.000168686	1	1	2	Q4KMP7	Q4KMP7 [15-29]	Q4KMP7 1xPhospho [S22(100)]	1	1534.72745	High	High	0.0002289	0.001465	3.26
False	High	[K].HGAPSPSHPISAPQAAAAAALRR.[Q]	1xPhospho [S5(100)]	3.36685e-07	0.000168686	1	1	1	P35658	P35658 [1077-1099]	P35658 1xPhospho [S1081(100)]	1	2314.15644	High	High	0.0001373	4.45e-05	4.07
False	High	[K].HGDEIITSTTSNYETQTFSSK.[T]	1xPhospho [Y13(96.1)]	0.00062579	0.000168686	1	1	1	Q6P2Q9	Q6P2Q9 [2050-2070]	Q6P2Q9 1xPhospho [Y2062(96.1)]	0	2426.03952	High	High	0.0002147	0.0006318	2.24
False	High	[R].STVLTPMFVETQASQGTLQTR.[T]	1xOxidation [M7]; 1xPhospho [S14(100)]	0.00367757	0.000168686	1	1	2	P78527	P78527 [2599-2619]	P78527 1xPhospho [S2612(100)]	0	2391.12617	High	High	0.0002289	0.00226	2.14
False	High	[R].HGESAWNLENR.[F]		0.00083694	0.000168686	1	1	1	P18669	P18669 [11-21]		0	1312.60289	High	High	0.0002147	0.0007565	2.19
False	High	[R].HGESAWNLENR.[F]	1xPhospho [S4(100)]	4.20568e-07	0.000168686	1	1	3	P18669	P18669 [11-21]	P18669 1xPhospho [S14(100)]	0	1392.56922	High	High	0.0001373	4.717e-05	3.88
False	High	[K].HGGYKFSAPVVPSSFNFGGPAPGMN.[-]	1xPhospho [S7(98.6)]	0.00375394	0.000168686	1	1	1	O95373	O95373 [1014-1038]	O95373 1xPhospho [S1020(98.6)]	1	2602.15847	High	High	0.0002289	0.002303	2.66
False	High	[K].VVQVYADTQEINLK.[A]	1xPhospho [Y5(100)]	2.31982e-07	0.000168686	1	1	1	Q9UPN9	Q9UPN9 [1044-1057]	Q9UPN9 1xPhospho [Y1048(100)]	0	1699.83024	High	High	0.0001373	4.032e-05	2.63
False	High	[K].GLNVIGASDQSPLQSPSNLR.[D]	1xPhospho [S15(99.5)]	5.38923e-06	0.000168686	1	1	2	Q9HAU0	Q9HAU0 [923-942]	Q9HAU0 1xPhospho [S937(99.5)]	0	2133.03359	High	High	0.0001373	9.617e-05	3.54
False	High	[K].GYTLLSEGIDEMVGIIYKPK.[T]		5.14311e-05	0.000168686	1	1	1	O75643	O75643 [86-105]		0	2226.17263	High	High	0.0002147	0.0001989	2.38
False	High	[R].GVISYQTLPR.[N]	1xPhospho [S4(99.2)]	0.000413114	0.000168686	1	1	1	Q9HAU0	Q9HAU0 [432-441]	Q9HAU0 1xPhospho [S435(99.2)]	0	1213.59767	High	High	0.0002147	0.0004971	2.59
False	High	[R].GVMLAVDAVIAELK.[K]		1.1066e-06	0.000168686	1	1	2	P10809	P10809 [143-156]		0	1428.81306	High	High	0.0001373	6.123e-05	2.79
False	High	[R].GVMLAVDAVIAELKK.[Q]		4.3834e-07	0.000168686	1	1	2	P10809	P10809 [143-157]		1	1556.90803	High	High	0.0001373	4.772e-05	2.39
False	High	[R].GVMLAVDAVIAELKK.[Q]	1xOxidation [M3]	1.44128e-07	0.000168686	1	1	2	P10809	P10809 [143-157]		1	1572.90294	High	High	0.0001373	3.556e-05	3.02
False	High	[R].SVIEPLPVTPTRDVATSPISPTENNTTPPDALTR.[N]	1xPhospho [T27(100)]	9.92675e-05	0.000168686	1	1	1	Q13153	Q13153 [204-237]	Q13153 1xPhospho [T230(100)]	1	3666.82623	High	High	0.0002147	0.0002552	3.77
False	High	[K].GVNIGGAGSYIYEKPLAEGPQVTGPIEVPAAR.[A]	1xPhospho [S9(97.8)]	7.58265e-06	0.000168686	1	1	1	P52943	P52943 [66-97]	P52943 1xPhospho [S74(97.8)]	0	3290.64568	High	High	0.0001373	0.0001066	3.89
False	High	[R].GVNTFSPEGR.[L]	1xPhospho [S6(100)]	0.00046792	0.000168686	1	1	1	P28066	P28066 [11-20]	P28066 1xPhospho [S16(100)]	0	1143.48303	High	High	0.0002147	0.0005328	2.7
False	High	[K].GVPAGNSDTEGGQPGRK.[R]	1xPhospho [S/T]	0.00220694	0.000168686	1	1	2	Q9UKV3	Q9UKV3 [832-848]		1	1706.74937	High	High	0.0002289	0.001499	2.16
False	High	[K].GVPVISVKTSGSKER.[A]	1xPhospho [S/T]	0.000492851	0.000168686	1	1	1	Q15424	Q15424 [571-585]		2	1623.84656	High	High	0.0002147	0.0005495	2.77
False	High	[K].GVQVPVSPGTIPQPVAR.[V]	1xPhospho [S7(100)]	3.60108e-07	0.000168686	1	1	2	Q6IE81	Q6IE81 [83-99]	Q6IE81 1xPhospho [S89(100)]	0	1781.93096	High	High	0.0001373	4.529e-05	3.98
False	High	[K].GVQYLNEIK.[D]		0.000458304	0.000168686	1	1	1	P13639	P13639 [668-676]		0	1063.57824	High	High	0.0002147	0.0005269	1.82
False	High	[R].GLPQLGTLGAGNHYAEIQVVDEIFNEYAAKK.[M]		0.00011358	0.000168686	1	1	1	Q9Y3I0	Q9Y3I0 [215-245]		1	3345.71138	High	High	0.0002147	0.0002696	2.27
False	High	[R].GVSAVAGPHDIGASPGDKK.[S]	1xPhospho [S14(100)]	0.000232252	0.000168686	1	1	1	Q8IYB7	Q8IYB7 [18-36]	Q8IYB7 1xPhospho [S31(100)]	1	1842.87457	High	High	0.0002147	0.000371	3.4
False	High	[R].GVSMPNMLEPK.[I]	1xPhospho [S3(100)]	0.00111347	0.000168686	1	1	1	O14639	O14639 [704-714]	O14639 1xPhospho [S706(100)]	0	1282.55712	High	High	0.0002147	0.0009115	1.79
False	High	[K].GVSMSLPSSPLLPR.[Q]	1xPhospho [S9(99.6)]	0.00381224	0.000168686	1	1	1	Q9C0D5	Q9C0D5 [59-72]	Q9C0D5 1xPhospho [S67(99.6)]	0	1520.75424	High	High	0.0002289	0.002337	2.51
False	High	[R].GLPQLGTLGAGNHYAEIQVVDEIFNEYAAK.[K]		0.00132141	0.000168686	1	1	1	Q9Y3I0	Q9Y3I0 [215-244]		0	3217.61642	High	High	0.0002289	0.001027	1.78
False	High	[R].GVSPTPSKIPVR.[S]	1xPhospho [S3(100)]	0.000355392	0.000168686	1	1	1	Q12815	Q12815 [14-25]	Q12815 1xPhospho [S16(100)]	1	1317.69263	High	High	0.0002147	0.0004593	2.25
False	High	[K].TLPKGLSASLPDLDSENWIEVK.[K]	1xPhospho [S7(98.7)]	0.00182228	0.000168686	1	1	1	Q6PKG0	Q6PKG0 [540-561]	Q6PKG0 1xPhospho [S546(98.7)]	1	2492.23201	High	High	0.0002289	0.001295	1.62
False	High	[R].SVIEPLPVTPTRDVATSPISPTENNTTPPDALTR.[N]	2xPhospho [S17(96.6); S20(98.2)]	3.83172e-07	0.000168686	1	1	2	Q13153	Q13153 [204-237]	Q13153 2xPhospho [S220(96.6); S223(98.2)]	1	3746.79256	High	High	0.0001373	4.605e-05	3.82
False	High	[R].GVISTPVIR.[T]	1xPhospho [T5(100)]	0.00272773	0.000168686	1	1	1	Q9NZB2	Q9NZB2 [987-995]	Q9NZB2 1xPhospho [T991(100)]	0	1021.54417	High	High	0.0002289	0.001771	2.08
False	High	[R].GVTEAIQNFSFR.[S]	1xPhospho [S10(100)]	0.00104083	0.000168686	1	1	1	O75122	O75122 [943-954]	O75122 1xPhospho [S952(100)]	0	1448.65697	High	High	0.0002147	0.0008711	2.71
False	High	[R].VTSGPSLGSLPPAAMESMESLR.[L]	1xPhospho [S/T]	0.00107375	0.000168686	1	1	1	Q13393	Q13393 [503-524]		0	2297.05531	High	High	0.0002147	0.0008899	1.98
False	High	[R].GVLKVFLENVIR.[D]		0.000708831	0.000168686	1	1	1	P62805	P62805 [57-68]		1	1386.84675	High	High	0.0002147	0.0006812	1.69
False	High	[R].VTSLETVAQFR.[R]	1xPhospho [S3(100)]	0.000606596	0.000168686	1	1	1	Q9H9J4	Q9H9J4 [1261-1271]	Q9H9J4 1xPhospho [S1263(100)]	0	1330.64026	High	High	0.0002147	0.0006188	2.17
False	High	[R].SVASNQSEMEFSSLQDMPK.[E]	1xPhospho [S4(99.4)]	4.18245e-06	0.000168686	1	1	2	Q8N163	Q8N163 [675-693]	Q8N163 1xPhospho [S678(99.4)]	0	2194.90323	High	High	0.0001373	8.926e-05	3.3
False	High	[R].GVDYNAEIPFEKKPALGFYDTSEENYQALDADFRK.[L]	1xPhospho [Y26(100)]	3.71324e-06	0.000168686	1	1	1	Q99459	Q99459 [207-241]	Q99459 1xPhospho [Y232(100)]	2	4120.8852	High	High	0.0001373	8.618e-05	3.71
False	High	[R].GVEEEEEDGEMRE.[-]	1xOxidation [M11]	1.22772e-07	0.000168686	1	1	1	P62306	P62306 [74-86]		1	1553.59079	High	High	0.0001373	3.41e-05	3.16
False	High	[K].GVEGLIDIENPNR.[V]		2.79473e-07	0.000168686	1	1	1	Q13442	Q13442 [76-88]		0	1425.73323	High	High	0.0001373	4.233e-05	3.79
False	High	[R].GVEGPQGSPRPPAPIQQLNR.[S]	1xPhospho [S8(100)]	0.00120986	0.000168686	1	1	1	Q96JM2	Q96JM2 [1159-1178]	Q96JM2 1xPhospho [S1166(100)]	0	2178.08154	High	High	0.0002147	0.0009666	2.62
False	High	[K].GVEPSPSPIKPGDIKR.[G]	1xPhospho [S7(100)]	1.20169e-05	0.000168686	1	1	2	Q92890	Q92890 [241-256]	Q92890 1xPhospho [S247(100)]	1	1756.89933	High	High	0.0001373	0.0001229	3.2
False	High	[K].GVEPSPSPIKPGDIKR.[G]	2xPhospho [S5(100); S7(100)]	0.00101416	0.000168686	1	1	1	Q92890	Q92890 [241-256]	Q92890 2xPhospho [S245(100); S247(100)]	1	1836.86566	High	High	0.0002147	0.000858	2.51
False	High	[K].GVESSDVHPAPTVQQMSSPKPAEER.[A]	1xPhospho [S18(99.1)]	1.6476e-05	0.000168686	1	1	2	Q5T481	Q5T481 [1031-1055]	Q5T481 1xPhospho [S1048(99.1)]	0	2743.2393	High	High	0.0001373	0.0001359	4.58
False	High	[K].VTSHAIVKEVTQSD.[-]	1xPhospho [S13(100)]	3.34823e-06	0.000168686	1	1	3	P07197	P07197 [903-916]	P07197 1xPhospho [S915(100)]	1	1593.75199	High	High	0.0001373	8.36e-05	3.94
False	High	[K].TLNMTTSPEEK.[R]	1xPhospho [S7(100)]	8.40927e-06	0.000168686	1	1	2	P49915	P49915 [326-336]	P49915 1xPhospho [S332(100)]	0	1330.55962	High	High	0.0001373	0.00011	3.09
False	High	[R].GVGSPEPGPTAPYLGR.[S]	1xPhospho [S4(100)]	3.43725e-07	0.000168686	1	1	2	Q9C0B5	Q9C0B5 [618-633]	Q9C0B5 1xPhospho [S621(100)]	0	1634.75741	High	High	0.0001373	4.472e-05	3.44
False	High	[K].GLPSPYNMSSAPGSR.[S]	1xPhospho [S14(100)]	2.6657e-05	0.000168686	1	1	2	P15924	P15924 [2812-2826]	P15924 1xPhospho [S2825(100)]	0	1600.68253	High	High	0.0002147	0.0001587	3.31
False	High	[R].GLPSDYGRPLSFPPPR.[I]	1xPhospho [Y6(100)]	2.85209e-06	0.000168686	1	1	3	O15357	O15357 [1157-1172]	O15357 1xPhospho [Y1162(100)]	0	1835.88401	High	High	0.0001373	7.987e-05	3.1
False	High	[R].GVGYETILK.[E]	1xPhospho [Y4(100)]	0.00120986	0.000168686	1	1	1	Q9NQ84	Q9NQ84 [321-329]	Q9NQ84 1xPhospho [Y324(100)]	0	1059.5122	High	High	0.0002147	0.0009655	1.41
False	High	[R].GVGYETILKEQK.[G]	1xPhospho [Y4(100)]	2.25896e-05	0.000168686	1	1	1	Q9NQ84	Q9NQ84 [321-332]	Q9NQ84 1xPhospho [Y324(100)]	1	1444.70834	High	High	0.0002147	0.0001503	1.95
False	High	[R].GVLDLDRPGEPAGEESPGPLQER.[S]	1xPhospho [S16(100)]	0.00136318	0.000168686	1	1	1	Q9UMN6	Q9UMN6 [2333-2355]	Q9UMN6 1xPhospho [S2348(100)]	0	2498.15589	High	High	0.0002289	0.001048	3.76
False	High	[R].GVLEGDDVLFYDESPPPRPK.[L]	1xPhospho [S14(100)]	3.58117e-06	0.000168686	1	1	3	Q7L590	Q7L590 [631-650]	Q7L590 1xPhospho [S644(100)]	0	2310.06897	High	High	0.0001373	8.526e-05	2.9
False	High	[R].GVLHTFSPSPK.[L]	1xPhospho [S7(100)]	1.24601e-05	0.000168686	1	1	4	Q86YP4	Q86YP4 [540-550]	Q86YP4 1xPhospho [S546(100)]	0	1249.59767	High	High	0.0001373	0.0001244	3.88
False	High	[R].GVIINTASVAAFEGQVGQAAYSASK.[G]		1.41909e-07	0.000168686	1	1	2	Q99714	Q99714 [148-172]		0	2439.25143	High	High	0.0001373	3.545e-05	3.32
False	High	[R].GVTEAIQNFSFRSQEDMNEPLKR.[D]	1xPhospho [S13(100)]	4.07714e-07	0.000168686	1	1	2	O75122	O75122 [943-965]	O75122 1xPhospho [S955(100)]	2	2776.27602	High	High	0.0001373	4.678e-05	4.03
False	High	[R].GVTIKPTVDDD.[-]		8.41064e-05	0.000168686	1	2	1	P41091	P41091 [462-472]		0	1159.58411	High	High	0.0002147	0.0002391	2.57
False	High	[K].GVTIPYRPKPSSSPVIFAGGQDR.[Y]	1xPhospho [S13(100)]	3.41824e-06	0.000168686	1	1	2	Q15366	Q15366 [177-199]	Q15366 1xPhospho [S189(100)]	0	2509.2599	High	High	0.0001373	8.415e-05	3.98
False	High	[K].GYEEWLLNEIR.[R]		1.74466e-06	0.000168686	2	3	1	P12814; O43707	P12814 [377-387]; O43707 [396-406]		0	1421.70596	High	High	0.0001373	6.94e-05	2.76
False	High	[R].GIPHSLSGLQDPIIAR.[M]	1xPhospho [S7(100)]	0.000149476	0.000168686	1	1	2	Q9ULH0	Q9ULH0 [1627-1642]	Q9ULH0 1xPhospho [S1633(100)]	0	1753.89966	High	High	0.0002147	0.0003029	3.04
False	High	[K].GYGFVHFETQEAAER.[A]		3.58249e-07	0.000168686	1	1	1	P11940	P11940 [139-153]		0	1740.79762	High	High	0.0001373	4.521e-05	2.83
False	High	[R].GYGMASPGLAAPSLTPPQLATPNLQQFFPQATR.[Q]	1xPhospho [S6(100)]	0.000201907	0.000168686	1	1	5	Q9ULV3	Q9ULV3 [124-156]	Q9ULV3 1xPhospho [S129(100)]	0	3507.71305	High	High	0.0002147	0.0003472	2.5
False	High	[R].GYKIPVIENLGATLDQFDAIDFSDNEIR.[K]		3.21248e-06	0.000168686	1	1	1	P09661	P09661 [28-55]		1	3153.57388	High	High	0.0001373	8.262e-05	3.03
False	High	[K].GYLGPEQLPDCLK.[G]	1xCarbamidomethyl [C11]	0.000465497	0.000168686	1	1	1	P40926	P40926 [79-91]		0	1489.73554	High	High	0.0002147	0.0005315	2.2
False	High	[K].VTPTKESYTEEIVSEAESHVSGISR.[I]	1xPhospho [S14(100)]	8.81313e-07	0.000168686	1	1	4	Q5QJE6	Q5QJE6 [128-152]	Q5QJE6 1xPhospho [S141(100)]	1	2815.30334	High	High	0.0001373	5.75e-05	3.85
False	High	[R].GIPHSASPVSPDGVQIPLKEYGR.[A]	2xPhospho [S10(98.9); S/Y]	7.42772e-05	0.000168686	1	1	1	Q6PJF5	Q6PJF5 [319-341]	Q6PJF5 2xPhospho [S328(98.9); S/Y]	1	2564.1946	High	High	0.0002147	0.0002279	3.0
False	High	[R].VVQGDIGEANEDVTQIVEILHSGPSK.[W]		0.000168402	0.000168686	1	1	1	Q86XP3	Q86XP3 [459-484]		0	2734.38938	High	High	0.0002147	0.0003189	1.49
False	High	[R].GYISPYFINTSK.[G]		1.38901e-05	0.000168686	1	1	1	P10809	P10809 [222-233]		0	1389.70489	High	High	0.0001373	0.0001287	2.9
False	High	[K].GLNVIGASDQSPLQSPSNLRDNPFR.[T]	1xPhospho [S15(100)]	7.62253e-05	0.000168686	1	1	2	Q9HAU0	Q9HAU0 [923-947]	Q9HAU0 1xPhospho [S937(100)]	1	2762.32575	High	High	0.0002147	0.0002301	3.69
False	High	[R].GYMMMFPR.[V]	1xPhospho [Y2(100)]	0.00210654	0.000168686	1	1	2	O14654	O14654 [742-749]	O14654 1xPhospho [Y743(100)]	0	1112.41271	High	High	0.0002289	0.001445	2.45
False	High	[R].GYMMMFPR.[V]	1xOxidation [M]; 1xPhospho [Y2(100)]	0.00107375	0.000168686	1	1	12	O14654	O14654 [742-749]	O14654 1xPhospho [Y743(100)]	0	1128.40762	High	High	0.0002147	0.0008884	2.4
False	High	[R].GYMMMFPR.[V]	2xOxidation [M4; M]; 1xPhospho [Y2(100)]	0.00351127	0.000168686	1	1	12	O14654	O14654 [742-749]	O14654 1xPhospho [Y743(100)]	0	1144.40254	High	High	0.0002289	0.002179	1.52
False	High	[K].GYQVPVLGTPSLLGQSLLHGQLIPTTGPVR.[I]	1xPhospho [Y2(100)]	0.000232252	0.000168686	1	1	1	Q7Z6E9	Q7Z6E9 [463-492]	Q7Z6E9 1xPhospho [Y464(100)]	0	3178.70241	High	High	0.0002147	0.0003707	2.9
False	High	[R].SVAAFTADPLSLLR.[N]	1xPhospho [S1(100)]	3.73143e-05	0.000168686	1	1	1	Q96P48	Q96P48 [1435-1448]	Q96P48 1xPhospho [S1435(100)]	0	1540.77709	High	High	0.0002147	0.0001777	2.89
False	High	[R].GYSLVSGGTDNHLVLVDLRPK.[G]		3.52496e-05	0.000168686	1	1	1	P34897	P34897 [369-389]		0	2240.20336	High	High	0.0002147	0.0001743	2.77
False	High	[K].SVAAEGALLPQTPPSPR.[N]	2xPhospho [T12(100); S15(100)]	1.26593e-06	0.000168686	1	1	4	Q86X27	Q86X27 [315-331]	Q86X27 2xPhospho [T326(100); S329(100)]	0	1850.84492	High	High	0.0001373	6.355e-05	4.23
False	High	[R].VTPPEGYEVVTVFPK.[-]		1.64028e-07	0.000168686	1	1	1	O00151	O00151 [315-329]		0	1661.8785	High	High	0.0001373	3.679e-05	2.69
False	High	[K].GYEDDDYVSKK.[S]	1xPhospho [Y7(99.4)]	0.000727473	0.000168686	1	1	1	P51946	P51946 [296-306]	P51946 1xPhospho [Y302(99.4)]	1	1398.54608	High	High	0.0002147	0.0006914	1.74
False	High	[R].GYDDRDYYSR.[S]	1xPhospho [Y8(100)]	0.000609754	0.000168686	1	1	3	P62995	P62995 [229-238]	P62995 1xPhospho [Y236(100)]	1	1389.5107	High	High	0.0002147	0.0006221	2.06
False	High	[K].GYAYVEFENPDEAEK.[A]		0.00323369	0.000168686	1	1	1	Q15287	Q15287 [204-218]		0	1760.76499	High	High	0.0002289	0.002031	1.75
False	High	[K].GYALVPIIVNSSTPK.[S]	1xPhospho [Y2(100)]	0.000863419	0.000168686	1	1	2	P82094	P82094 [352-366]	P82094 1xPhospho [Y353(100)]	0	1638.85025	High	High	0.0002147	0.0007701	1.8
False	High	[R].GVVDSEDIPLNLSR.[E]	1xPhospho [S13(100)]	0.00104624	0.000168686	1	1	1	Q12931	Q12931 [389-402]	Q12931 1xPhospho [S401(100)]	0	1593.75199	High	High	0.0002147	0.0008747	2.94
False	High	[K].GVVIPTWNISPIK.[K]	1xPhospho [S10(100)]	1.95433e-05	0.000168686	1	1	1	Q3T8J9	Q3T8J9 [337-349]	Q3T8J9 1xPhospho [S346(100)]	0	1503.79709	High	High	0.0002147	0.0001435	2.81
False	High	[K].GVVIPTWNISPIKK.[A]	1xPhospho [S10(100)]	0.000342714	0.000168686	1	1	1	Q3T8J9	Q3T8J9 [337-350]	Q3T8J9 1xPhospho [S346(100)]	1	1631.89206	High	High	0.0002147	0.0004504	2.62
False	High	[R].GVVQELQQAISK.[L]		3.58117e-06	0.000168686	1	1	1	P29692	P29692 [96-107]		0	1299.72669	High	High	0.0001373	8.529e-05	2.76
False	High	[R].GVVQELQQAISKLEAR.[L]		0.00048776	0.000168686	1	1	1	P29692	P29692 [96-111]		1	1768.99157	High	High	0.0002147	0.000546	2.28
False	High	[R].SVLMKRDSDSEGD.[-]	1xPhospho [S8(100)]	0.00335237	0.000168686	1	1	1	Q9H2J4	Q9H2J4 [227-239]	Q9H2J4 1xPhospho [S234(100)]	2	1518.61418	High	High	0.0002289	0.002099	2.08
False	High	[K].GVVTNGLDLSPADEK.[K]	1xPhospho [S10(100)]	0.00011358	0.000168686	1	1	1	P07197	P07197 [828-842]	P07197 1xPhospho [S837(100)]	0	1594.73601	High	High	0.0002147	0.0002697	2.53
False	High	[R].SVAPLPPQRSPR.[T]	1xPhospho [S10(100)]	0.00111347	0.000168686	1	1	4	Q9BST9	Q9BST9 [534-545]	Q9BST9 1xPhospho [S543(100)]	1	1384.70968	High	High	0.0002147	0.0009111	2.81
False	High	[R].VTSFSTPPTPER.[N]	1xPhospho [T9(100)]	5.9459e-06	0.000168686	1	1	1	Q6ICG6	Q6ICG6 [285-296]	Q6ICG6 1xPhospho [T293(100)]	0	1398.63009	High	High	0.0001373	9.908e-05	3.87
False	High	[R].HGSSEDYLHMVHR.[L]	1xPhospho [S/Y]	1.33269e-05	0.000168686	1	1	3	Q6KC79	Q6KC79 [241-253]		0	1647.67337	High	High	0.0001373	0.000127	3.24
False	High	[K].GWAFGSNSLPIAGSVGMGVAR.[R]	1xOxidation [M17]; 1xPhospho [S8(99.2)]	2.16738e-05	0.000168686	1	1	3	Q5PRF9	Q5PRF9 [550-570]	Q5PRF9 1xPhospho [S557(99.2)]	0	2129.9838	High	High	0.0002147	0.0001483	2.65
False	High	[R].GWDDTYVLSDMLK.[T]	1xPhospho [Y6(99.3)]	3.90932e-05	0.000168686	1	1	1	Q8N6R0	Q8N6R0 [682-694]	Q8N6R0 1xPhospho [Y687(99.3)]	0	1622.6808	High	High	0.0002147	0.0001805	1.78
False	High	[R].SVLPPDGNGSPVLPDKR.[N]	1xPhospho [S10(100)]	1.50939e-06	0.000168686	1	1	6	Q8N6S5	Q8N6S5 [71-87]	Q8N6S5 1xPhospho [S80(100)]	1	1827.90005	High	High	0.0001373	6.666e-05	3.62
False	High	[K].VVPSFLPVDQGGSLVGR.[N]	1xPhospho [S13(100)]	4.66142e-05	0.000168686	1	1	4	Q14126	Q14126 [668-684]	Q14126 1xPhospho [S680(100)]	0	1806.91498	High	High	0.0002147	0.0001919	3.02
False	High	[R].GWFDAEGQALDGVSISDLK.[S]		2.2127e-05	0.000168686	1	1	1	P27694	P27694 [413-431]		0	2007.96581	High	High	0.0002147	0.0001493	2.46
False	High	[K].VTRSPSPVPQEEHSDPEMTEEEKEYQMMLLTK.[M]	3xPhospho [S4(98.5); S6(100); S14(100)]	1.6234e-07	0.000168686	1	1	1	Q8TF01	Q8TF01 [308-339]	Q8TF01 3xPhospho [S311(98.5); S313(100); S321(100)]	2	4015.64895	High	High	0.0001373	3.67e-05	5.11
False	High	[R].GWTGQESLSDSDPEMWELLQR.[E]		0.000938196	0.000168686	1	1	1	P34897	P34897 [42-62]		0	2464.10853	High	High	0.0002147	0.0008147	2.27
False	High	[K].VTRSPPETAAPVEDMARR.[TS]	1xPhospho [S4(100)]	0.000199824	0.000168686	1	2	1	Q9Y3L3	Q9Y3L3 [547-564]	Q9Y3L3 1xPhospho [S550(100)]	2	2062.97396	High	High	0.0002147	0.0003449	2.7
False	High	[K].GWTPSVDLLPPMSPLSFDPASEEVYAK.[S]	1xOxidation [M12]; 1xPhospho [S13(98)]	0.00252442	0.000168686	1	1	2	Q7Z4H7	Q7Z4H7 [394-420]	Q7Z4H7 1xPhospho [S406(98)]	0	3029.38898	High	High	0.0002289	0.001665	2.1
False	High	[K].GYAFVEFESEDVAK.[I]		2.42946e-06	0.000168686	1	1	1	Q9BYG3	Q9BYG3 [87-100]		0	1590.73223	High	High	0.0001373	7.623e-05	2.31
False	High	[K].SVAEGLSGSLVQEPFQLATEKR.[A]	1xPhospho [S/T]	0.000362846	0.000168686	1	1	1	Q9ULW0	Q9ULW0 [646-667]		1	2426.1963	High	High	0.0002147	0.0004641	1.85
False	High	[K].GVDFESSEDDDDDPFMNTSSLRR.[N]	1xPhospho [S/T]	2.05879e-06	0.000168686	1	1	2	P49959	P49959 [683-705]		1	2714.05597	High	High	0.0001373	7.278e-05	3.71
False	High	[R].HGSSEDYLHMVHR.[L]	2xPhospho [S3(100); S4(100)]	0.000167531	0.000168686	1	1	1	Q6KC79	Q6KC79 [241-253]	Q6KC79 2xPhospho [S243(100); S244(100)]	0	1727.6397	High	High	0.0002147	0.0003184	3.31
False	High	[R].HGSVSADEAAR.[T]	1xPhospho [S3(100)]	0.000265782	0.000168686	1	1	1	Q9NWW5	Q9NWW5 [29-39]	Q9NWW5 1xPhospho [S31(100)]	0	1179.47901	High	High	0.0002147	0.0003962	2.57
False	High	[R].HRDTHPGSPGSPGPALRPLPAR.[E]	2xPhospho [S8(98.5); S11(100)]	7.70125e-06	0.000168686	1	1	2	Q8N0Y2	Q8N0Y2 [225-246]	Q8N0Y2 2xPhospho [S232(98.5); S235(100)]	1	2433.13367	High	High	0.0001373	0.0001072	4.49
False	High	[R].STSSPYHAGNLLQR.[H]	1xPhospho [Y6(97.9)]	3.3472e-05	0.000168686	1	1	1	Q9H792	Q9H792 [875-888]	Q9H792 1xPhospho [Y880(97.9)]	0	1610.73226	High	High	0.0002147	0.0001711	2.33
False	High	[K].HRGSADYSMEAK.[K]	1xPhospho [S4(100)]	2.6111e-05	0.000168686	1	1	1	Q04726	Q04726 [214-225]	Q04726 1xPhospho [S217(100)]	1	1431.57225	High	High	0.0002147	0.0001577	3.16
False	High	[R].STSQGSINSPVYSR.[H]	1xPhospho [S3(100)]	3.59974e-06	0.000168686	1	1	1	O14639	O14639 [450-463]	O14639 1xPhospho [S452(100)]	0	1562.68464	High	High	0.0001373	8.533e-05	3.16
False	High	[R].HRHSPTGPPGFPR.[D]	1xPhospho [S4(100)]	8.49968e-07	0.000168686	1	1	4	P98175	P98175 [86-98]	P98175 1xPhospho [S89(100)]	1	1522.70632	High	High	0.0001373	5.697e-05	3.47
False	High	[R].HRKEVDYSDSLTEK.[Q]	1xPhospho [S10(99.4)]	3.52496e-05	0.000168686	1	1	2	P51532	P51532 [1373-1386]	P51532 1xPhospho [S1382(99.4)]	2	1786.80073	High	High	0.0002147	0.0001742	2.23
False	High	[R].HRLDLGEDYPSGK.[K]	1xPhospho [Y9(100)]	1.17187e-07	0.000168686	1	1	1	O43143	O43143 [5-17]	O43143 1xPhospho [Y13(100)]	1	1566.69481	High	High	0.0001373	3.367e-05	3.21
False	High	[R].HRMSPGVAGSPR.[I]	1xPhospho [S4(100)]	1.29866e-05	0.000168686	1	1	1	Q15596	Q15596 [490-501]	Q15596 1xPhospho [S493(100)]	1	1331.60383	High	High	0.0001373	0.0001259	2.82
False	High	[R].TLRESDSAEGDEAESPEQQVR.[K]	1xPhospho [T1(98.1)]	0.000495416	0.000168686	1	1	1	Q8TEH3	Q8TEH3 [532-552]	Q8TEH3 1xPhospho [T532(98.1)]	1	2413.0151	High	High	0.0002147	0.0005501	2.89
False	High	[K].HRPSEADEEELAR.[R]	1xPhospho [S4(100)]	0.000364734	0.000168686	1	1	1	O14617	O14617 [655-667]	O14617 1xPhospho [S658(100)]	0	1618.6857	High	High	0.0002147	0.0004646	3.16
False	High	[R].HRPSPPATPPPK.[T]	1xPhospho [S4(100)]	0.00013337	0.000168686	1	1	2	Q8IYB3	Q8IYB3 [399-410]	Q8IYB3 1xPhospho [S402(100)]	0	1361.67256	High	High	0.0002147	0.0002881	3.02
False	High	[R].HRPSPPATPPPKTRHSPTPQQSNR.[T]	2xPhospho [S4(100); S16(98.5)]	2.18992e-05	0.000168686	1	1	4	Q8IYB3	Q8IYB3 [399-422]	Q8IYB3 2xPhospho [S402(100); S414(98.5)]	2	2831.32505	High	High	0.0002147	0.0001487	4.66
False	High	[K].HRSLSPVPR.[N]	2xPhospho [S3(100); S5(100)]	0.000632321	0.000168686	1	1	2	A2AJT9	A2AJT9 [13-21]	A2AJT9 2xPhospho [S15(100); S17(100)]	1	1208.5337	High	High	0.0002147	0.0006358	2.67
False	High	[K].GILAADESTGSIAKR.[L]	1xPhospho [S11(100)]	5.36143e-06	0.000168686	1	1	3	P04075	P04075 [29-43]	P04075 1xPhospho [S39(100)]	1	1568.76798	High	High	0.0001373	9.609e-05	4.35
False	High	[K].GILAADESTGSIAKR.[L]		8.06832e-06	0.000168686	1	1	1	P04075	P04075 [29-43]		1	1488.80165	High	High	0.0001373	0.0001086	2.38
False	High	[R].HRSLTAHSLLPLAEK.[Q]	1xPhospho [S/T]	2.61295e-07	0.000168686	1	1	2	Q86VI3	Q86VI3 [1422-1436]		1	1752.91564	High	High	0.0001373	4.158e-05	3.86
False	High	[K].GILAADESTGSIAK.[R]	1xPhospho [S8(99.6)]	1.7635e-07	0.000168686	1	1	2	P04075	P04075 [29-42]	P04075 1xPhospho [S36(99.6)]	0	1412.66687	High	High	0.0001373	3.753e-05	3.28
False	High	[R].STSPVTDPSIPIR.[K]	1xPhospho [S3(100)]	0.00107375	0.000168686	1	1	1	Q99607	Q99607 [186-198]	Q99607 1xPhospho [S188(100)]	0	1449.6985	High	High	0.0002147	0.0008908	2.21
False	High	[K].VTDALPEPEPPGAMAASEDEEEEEEALEAMQSR.[L]	1xPhospho [S17(100)]	4.3818e-06	0.000168686	1	1	3	Q9Y3E7	Q9Y3E7 [184-216]	Q9Y3E7 1xPhospho [S200(100)]	0	3637.50812	High	High	0.0001373	9.046e-05	3.68
False	High	[K].STSSSSVSPSFPEEPVLEAVSTR.[K]	1xPhospho [S/T]	4.8344e-06	0.000168686	1	1	2	Q08AE8	Q08AE8 [475-497]		0	2460.11777	High	High	0.0001373	9.314e-05	2.91
False	High	[R].HRTSGGDHAPDSPSGENSPAPQGR.[L]	1xPhospho [S12(100)]	1.68205e-05	0.000168686	1	1	2	Q96NY9	Q96NY9 [84-107]	Q96NY9 1xPhospho [S95(100)]	1	2494.04913	High	High	0.0001373	0.0001367	3.62
False	High	[R].GLLASDLNTDGDMRVTPEPGAGPTQGLLR.[A]	1xOxidation [M13]; 1xPhospho [T16(100)]	1.08357e-05	0.000168686	1	1	1	Q86YP4	Q86YP4 [34-62]	Q86YP4 1xPhospho [T49(100)]	1	3047.45035	High	High	0.0001373	0.0001191	3.56
False	High	[R].STSTLYSQFQTAESENR.[S]	1xPhospho [S3(98.3)]	4.29362e-07	0.000168686	1	1	2	O95248	O95248 [1747-1763]	O95248 1xPhospho [S1749(98.3)]	0	2028.85462	High	High	0.0001373	4.741e-05	3.47
False	High	[R].HNGSLSPGLEAR.[D]	1xPhospho [S6(100)]	6.32631e-05	0.000168686	1	1	1	Q9C0C2	Q9C0C2 [1380-1391]	Q9C0C2 1xPhospho [S1385(100)]	0	1317.5947	High	High	0.0002147	0.0002142	2.97
False	High	[R].HNGSLSPGLEARDPLEAR.[E]	1xPhospho [S6(100)]	0.000451223	0.000168686	1	1	1	Q9C0C2	Q9C0C2 [1380-1397]	Q9C0C2 1xPhospho [S1385(100)]	1	1998.93929	High	High	0.0002147	0.0005229	3.9
False	High	[K].HNIQFSSFDIFSDEEVR.[Q]		1.03462e-06	0.000168686	1	1	1	O76003	O76003 [172-188]		0	2069.95631	High	High	0.0001373	6.008e-05	3.65
False	High	[R].VTDYAEEKEIQSSNLETAMSVIGDRR.[S]		0.000794598	0.000168686	1	1	1	Q9NX55	Q9NX55 [46-71]		2	2941.42075	High	High	0.0002147	0.0007303	3.12
False	High	[R].HNSSDGFFNNGPLR.[T]	1xPhospho [S3(100)]	0.000228666	0.000168686	1	1	2	Q9HC44	Q9HC44 [47-60]	Q9HC44 1xPhospho [S49(100)]	0	1641.68056	High	High	0.0002147	0.0003682	2.63
False	High	[R].HNSWDTVNTVLPEDPEVADLFSR.[C]	1xPhospho [S3(100)]	0.00238493	0.000168686	1	1	1	Q8N961	Q8N961 [65-87]	Q8N961 1xPhospho [S67(100)]	0	2721.21922	High	High	0.0002289	0.001592	1.49
False	High	[R].HPETSPSFLPPLPSLGTSR.[L]	1xPhospho [T/S]	0.000519111	0.000168686	1	1	1	A5PL33	A5PL33 [225-243]		0	2100.01615	High	High	0.0002147	0.0005657	2.34
False	High	[R].GMYDGPVYEVPATPK.[Y]	1xPhospho [Y8(100)]	0.000508443	0.000168686	1	1	1	Q14194	Q14194 [497-511]	Q14194 1xPhospho [Y504(100)]	0	1703.73865	High	High	0.0002147	0.0005591	2.18
False	High	[R].VTDYAEEKEIQSSNLETAMSVIGDR.[R]		2.58507e-06	0.000168686	1	1	1	Q9NX55	Q9NX55 [46-70]		1	2785.31964	High	High	0.0001373	7.759e-05	3.35
False	High	[R].SVPGTTSSPLVGDISPK.[S]	2xPhospho [S8(99.3); S15(100)]	2.06877e-05	0.000168686	1	1	1	Q9UQR0	Q9UQR0 [576-592]	Q9UQR0 2xPhospho [S583(99.3); S590(100)]	0	1801.80205	High	High	0.0002147	0.000146	3.72
False	High	[R].HPSREQLIDYLMLK.[V]	2xPhospho [S3(100); Y10(100)]	0.000184873	0.000168686	1	1	1	Q96RT1	Q96RT1 [1284-1297]	Q96RT1 2xPhospho [S1286(100); Y1293(100)]	1	1902.85846	High	High	0.0002147	0.000333	2.95
False	High	[R].STSTPNVHMVSTTLPVDSR.[M]	1xOxidation [M9]; 1xPhospho [S/T]	8.02764e-05	0.000168686	1	1	2	P04049	P04049 [257-275]		0	2124.96313	High	High	0.0002147	0.0002346	2.74
False	High	[R].HQASDSENEELPKPR.[I]	2xPhospho [S4(100); S6(100)]	2.85209e-06	0.000168686	1	1	1	Q96ST2	Q96ST2 [232-246]; [258-272]	Q96ST2 2xPhospho [S235(100); S237(100)]; 2xPhospho [S261(100); S263(100)]	0	1896.75248	High	High	0.0001373	7.981e-05	4.01
False	High	[K].HQASISELKR.[N]	1xPhospho [S4(100)]	0.00023712	0.000168686	1	1	1	O43491	O43491 [644-653]	O43491 1xPhospho [S647(100)]	1	1248.60963	High	High	0.0002147	0.0003746	3.34
False	High	[R].HQDVMPYDSNRVVLR.[S]	1xPhospho [Y7(99.4)]	9.57328e-05	0.000168686	1	1	1	Q9H3S7	Q9H3S7 [1223-1237]	Q9H3S7 1xPhospho [Y1229(99.4)]	1	1908.87861	High	High	0.0002147	0.0002513	2.68
False	High	[R].HQEGEIFDTEKEKYEITEQR.[K]	1xPhospho [Y14(99.4)]	1.28529e-05	0.000168686	1	1	1	Q02878	Q02878 [227-246]	Q02878 1xPhospho [Y240(99.4)]	2	2589.15047	High	High	0.0001373	0.0001256	3.15
False	High	[R].VTDKVLTANSNPSSPSAAK.[R]	1xPhospho [S14(98.3)]	0.00323369	0.000168686	1	1	1	Q9NV56	Q9NV56 [182-200]	Q9NV56 1xPhospho [S195(98.3)]	1	1966.94813	High	High	0.0002289	0.00203	2.35
False	High	[R].HQQQLLASPGSSTVDNK.[M]	1xPhospho [S8(100)]	1.78184e-07	0.000168686	1	1	1	Q9C0E2	Q9C0E2 [514-530]	Q9C0E2 1xPhospho [S521(100)]	0	1889.8753	High	High	0.0001373	3.763e-05	3.63
False	High	[K].GIIDPTKVVR.[T]		9.13727e-05	0.000168686	1	1	1	P10809	P10809 [517-526]		1	1097.66772	High	High	0.0002147	0.0002467	2.19
False	High	[R].HRAEAPPLEREDSGTFSLGK.[M]	1xPhospho [S/T]	3.0359e-07	0.000168686	1	1	5	O75569	O75569 [6-25]		2	2277.06595	High	High	0.0001373	4.329e-05	4.07
False	High	[R].HNGSLSPGLEAR.[D]	1xDehydrated [S6(100)]	0.000169277	0.000168686	1	1	1	Q9C0C2	Q9C0C2 [1380-1391]	Q9C0C2 1xDehydrated [S1385(100)]	0	1219.61781	High	High	0.0002147	0.00032	2.34
False	High	[K].HRWPTGDNIHAEHQVR.[S]	1xPhospho [T5(100)]	0.000160726	0.000168686	1	1	1	Q14671	Q14671 [108-123]	Q14671 1xPhospho [T112(100)]	1	2032.92498	High	High	0.0002147	0.0003129	3.1
False	High	[K].HSAAAAGRAPSPPPPGSEAAPSPSKR.[K]	1xPhospho [S11(100)]	0.00233612	0.000168686	1	1	1	Q96GP6	Q96GP6 [677-702]	Q96GP6 1xPhospho [S687(100)]	2	2531.21507	High	High	0.0002289	0.001569	2.63
False	High	[R].HSLSGSSPGMKDIPRTPSR.[G]	1xPhospho [T/S]	0.000293313	0.000168686	1	1	1	Q9UQ35	Q9UQ35 [1457-1475]		2	2089.98486	High	High	0.0002147	0.0004155	3.94
False	High	[R].HSLSGSSPGMKDIPRTPSR.[G]	2xPhospho [T16(99.2); S]	0.000400448	0.000168686	1	1	1	Q9UQ35	Q9UQ35 [1457-1475]	Q9UQ35 2xPhospho [T1472(99.2); S]	2	2169.95119	High	High	0.0002147	0.0004888	3.75
False	High	[R].HSLSIPPVSSPPEQK.[V]	1xPhospho [S10(99.3)]	0.00027561	0.000168686	1	1	3	O75665	O75665 [780-794]	O75665 1xPhospho [S789(99.3)]	0	1682.81493	High	High	0.0002147	0.0004033	2.82
False	High	[R].STSPFGIPEEASEMLEAKPK.[N]	1xOxidation [M14]; 1xPhospho [S3(97.6)]	7.38901e-06	0.000168686	1	1	1	Q96D09	Q96D09 [510-529]	Q96D09 1xPhospho [S512(97.6)]	0	2244.01416	High	High	0.0001373	0.0001058	2.36
False	High	[K].GLKEGIPALDNFLDKL.[-]		0.000758324	0.000168686	1	1	2	P13639	P13639 [843-858]		2	1742.96871	High	High	0.0002147	0.0007102	2.02
False	High	[R].HSMGPGGYGDNLGGGQMYSPR.[E]	1xPhospho [S19(100)]	1.46325e-06	0.000168686	1	1	1	P40425	P40425 [377-397]	P40425 1xPhospho [S395(100)]	0	2217.88416	High	High	0.0001373	6.615e-05	4.14
False	High	[R].HSMGPGGYGDNLGGGQMYSPR.[E]	1xOxidation [M]; 1xPhospho [S19(100)]	0.000183917	0.000168686	1	1	2	P40425	P40425 [377-397]	P40425 1xPhospho [S395(100)]	0	2233.87908	High	High	0.0002147	0.0003319	2.67
False	High	[R].HSPAPPPDPGFPAPSPPPADSPSEGFSLK.[A]	2xPhospho [S15(100); S]	2.69431e-06	0.000168686	1	1	1	Q6ZSZ5	Q6ZSZ5 [1298-1326]	Q6ZSZ5 2xPhospho [S1312(100); S]	0	3040.31656	High	High	0.0001373	7.852e-05	3.9
False	High	[R].STSPAGQHHSPISSR.[H]	2xPhospho [S3(98.6); S10(100)]	4.98682e-06	0.000168686	1	1	2	Q5T200	Q5T200 [316-330]	Q5T200 2xPhospho [S318(98.6); S325(100)]	0	1708.684	High	High	0.0001373	9.393e-05	3.41
False	High	[R].HSPQQPSNGSLR.[S]	1xPhospho [S2(100)]	0.00256385	0.000168686	1	1	1	Q07157	Q07157 [328-339]	Q07157 1xPhospho [S329(100)]	0	1387.61142	High	High	0.0002289	0.001684	1.85
False	High	[K].HSPTEDEESAKAEADAYIR.[E]	1xPhospho [Y17(100)]	1.60669e-07	0.000168686	1	1	1	P46821	P46821 [969-987]	P46821 1xPhospho [Y985(100)]	1	2198.92376	High	High	0.0001373	3.661e-05	3.41
False	High	[K].HSQFIGYPITLFVEKER.[D]		2.73749e-07	0.000168686	1	1	2	P07900	P07900 [210-226]		1	2064.09129	High	High	0.0001373	4.209e-05	3.17
False	High	[K].HSQFIGYPITLYLEK.[E]		0.000197763	0.000168686	1	2	1	P08238	P08238 [205-219]		0	1808.95815	High	High	0.0002147	0.0003439	2.18
False	High	[R].HSQQLFPDGSPGDQWVK.[H]	1xPhospho [S10(100)]	5.88679e-07	0.000168686	1	1	1	Q8IU60	Q8IU60 [275-291]	Q8IU60 1xPhospho [S284(100)]	0	2005.88038	High	High	0.0001373	5.156e-05	4.11
False	High	[R].HSRSPFEDSRGYMMMFPR.[V]	2xPhospho [S4(100); S/Y]	2.28409e-07	0.000168686	1	1	2	O14654	O14654 [732-749]	O14654 2xPhospho [S735(100); S/Y]	2	2390.92697	High	High	0.0001373	4.016e-05	5.21
False	High	[R].GLKAPPAPLAASEVTNSNSAER.[R]	1xPhospho [S19(99.3)]	3.79228e-07	0.000168686	1	1	2	Q9Y2U8	Q9Y2U8 [169-190]	Q9Y2U8 1xPhospho [S187(99.3)]	1	2260.09692	High	High	0.0001373	4.587e-05	4.79
False	High	[K].GLHVVEVTYDDVPIPNSPFK.[V]	1xPhospho [S17(100)]	0.00211747	0.000168686	1	1	1	O75369	O75369 [1300-1319]	O75369 1xPhospho [S1316(100)]	0	2306.11044	High	High	0.0002289	0.001454	2.93
False	High	[K].TLRLNQPGTPTR.[T]	1xPhospho [T9(99.6)]	0.000143406	0.000168686	1	1	3	P36507	P36507 [386-397]	P36507 1xPhospho [T394(99.6)]	1	1433.72605	High	High	0.0002147	0.0002973	3.35
False	High	[R].HSSISPSTLTLK.[S]	2xPhospho [S3(100); S5(100)]	9.37438e-06	0.000168686	1	1	2	Q14004	Q14004 [435-446]	Q14004 2xPhospho [S437(100); S439(100)]	0	1430.6328	High	High	0.0001373	0.0001138	3.94
False	High	[K].VTADVINAAEK.[L]		5.41913e-07	0.000168686	1	1	1	O43175	O43175 [59-69]		0	1130.60518	High	High	0.0001373	5.043e-05	2.8
False	High	[K].GILAADESTGSIAK.[R]		0.000175533	0.000168686	1	1	1	P04075	P04075 [29-42]		0	1332.70054	High	High	0.0002147	0.0003253	1.85
False	High	[R].GLKEGMNPSYDEYADSDEDQHDAYLER.[M]	2xPhospho [Y13(99); S16(100)]	1.97608e-07	0.000168686	1	1	2	Q08945	Q08945 [429-455]	Q08945 2xPhospho [Y441(99); S444(100)]	1	3307.24465	High	High	0.0001373	3.864e-05	4.06
False	High	[R].HSLSGSSPGMK.[D]	1xPhospho [S]	0.00108495	0.000168686	1	1	1	Q9UQ35	Q9UQ35 [1457-1467]		0	1167.4864	High	High	0.0002147	0.000895	2.88
False	High	[K].GLKVNLFPGLSPSALK.[A]	1xPhospho [S11(99.6)]	2.2943e-05	0.000168686	1	1	2	Q9C0C2	Q9C0C2 [1642-1657]	Q9C0C2 1xPhospho [S1652(99.6)]	1	1720.93973	High	High	0.0002147	0.0001511	2.81
False	High	[K].GIKSEPHSPGIPEIFR.[T]	2xPhospho [S4(100); S8(100)]	0.00026995	0.000168686	1	1	1	Q8ND82	Q8ND82 [73-88]	Q8ND82 2xPhospho [S76(100); S80(100)]	1	1923.87656	High	High	0.0002147	0.0003987	2.93
False	High	[R].HSAIIVPSYRPTPDYETVMR.[Q]	1xPhospho [Y15(99)]	3.41824e-06	0.000168686	1	1	2	Q15678	Q15678 [431-450]	Q15678 1xPhospho [Y445(99)]	0	2412.14176	High	High	0.0001373	8.417e-05	3.27
False	High	[K].GIKSEPHSPGIPEIFR.[T]	1xPhospho [S8(100)]	2.0795e-05	0.000168686	1	1	3	Q8ND82	Q8ND82 [73-88]	Q8ND82 1xPhospho [S80(100)]	1	1843.91023	High	High	0.0002147	0.0001464	3.29
False	High	[K].HSDSGTSEASLSPPSSPPSRPR.[N]	2xPhospho [S/T]	1.08357e-05	0.000168686	1	1	1	Q7Z4S6	Q7Z4S6 [1260-1281]		0	2395.99154	High	High	0.0001373	0.000119	2.92
False	High	[R].HSEAATAQREEWK.[M]		0.000572925	0.000168686	1	1	1	Q14103	Q14103 [86-98]		1	1542.72954	High	High	0.0002147	0.0005986	2.72
False	High	[R].HSFLESEALPPWSPPSR.[T]	1xPhospho [S13(99.7)]	9.04311e-05	0.000168686	1	1	3	Q49MG5	Q49MG5 [624-640]	Q49MG5 1xPhospho [S636(99.7)]	0	2016.92152	High	High	0.0002147	0.0002459	3.0
False	High	[K].STSPTLTPSPSPK.[G]	1xPhospho [S3(99.3)]	0.000943079	0.000168686	1	1	1	Q68DC2	Q68DC2 [732-744]	Q68DC2 1xPhospho [S734(99.3)]	0	1379.6454	High	High	0.0002147	0.0008167	1.57
False	High	[K].TLNASDVLSAMEEMEFQR.[F]		0.000672969	0.000168686	1	1	1	Q9NRF9	Q9NRF9 [63-80]		0	2070.94707	High	High	0.0002147	0.0006585	1.79
False	High	[R].STSPTFNKQTK.[R]	1xPhospho [S3(100)]	0.0004284	0.000168686	1	1	2	Q9BX63	Q9BX63 [988-998]	Q9BX63 1xPhospho [S990(100)]	1	1318.60387	High	High	0.0002147	0.000507	1.58
False	High	[K].HSGNITFDEIVNIAR.[Q]		7.08943e-06	0.000168686	1	1	1	P30050	P30050 [100-114]		0	1685.86056	High	High	0.0001373	0.0001044	2.82
False	High	[K].HSGPNSADSANDGFVR.[L]	1xPhospho [S6(100)]	6.07239e-07	0.000168686	1	1	1	P52597	P52597 [99-114]	P52597 1xPhospho [S104(100)]	0	1710.68677	High	High	0.0001373	5.204e-05	3.23
False	High	[R].VTDALNATR.[A]		3.88914e-05	0.000168686	1	1	1	P10809	P10809 [421-429]		0	960.51088	High	High	0.0002147	0.0001803	2.54
False	High	[K].VTASGPGLSSYGVPASLPVDFAIDAR.[D]	1xPhospho [Y11(96.9)]	0.00011125	0.000168686	1	1	1	O75369	O75369 [1520-1545]	O75369 1xPhospho [Y1530(96.9)]	0	2627.27527	High	High	0.0002147	0.0002672	1.91
False	High	[R].HSGSDRSSFSHYSGLKHEDK.[R]	1xPhospho [S/Y]	0.00161756	0.000168686	1	1	1	Q8NC51	Q8NC51 [196-215]		2	2340.99933	High	High	0.0002289	0.001186	2.93
False	High	[R].GLKLTFDSSFSPNTGKK.[N]	1xPhospho [S11(100)]	3.75186e-06	0.000168686	1	1	2	P21796	P21796 [94-110]	P21796 1xPhospho [S104(100)]	2	1906.93102	High	High	0.0001373	8.637e-05	4.26
False	High	[R].HSHTIGGLPESDDQSELPSPPALPMSLSAK.[G]	1xPhospho [S19(99.9)]	0.000516423	0.000168686	1	1	1	Q8NEY1	Q8NEY1 [963-992]	Q8NEY1 1xPhospho [S981(99.9)]	0	3178.47623	High	High	0.0002147	0.0005631	3.48
False	High	[R].HSIAGIIRSPK.[S]	1xPhospho [S9(100)]	0.000144151	0.000168686	1	1	1	P16591	P16591 [426-436]	P16591 1xPhospho [S434(100)]	1	1258.66675	High	High	0.0002147	0.0002979	3.14
False	High	[R].HSLEEGLDMVNR.[E]	1xPhospho [S2(100)]	0.00237263	0.000168686	1	1	1	Q7Z309	Q7Z309 [57-68]	Q7Z309 1xPhospho [S58(100)]	0	1479.62977	High	High	0.0002289	0.001586	2.01
False	High	[R].GLKGAGGSPVGVEEGLVNVGTGQK.[L]	1xPhospho [S8(100)]	8.85885e-07	0.000168686	1	1	1	Q7Z5J4	Q7Z5J4 [1367-1390]	Q7Z5J4 1xPhospho [S1374(100)]	1	2290.14387	High	High	0.0001373	5.761e-05	3.51
False	High	[K].HNDDEQYAWESSAGGSFTVR.[TA]		7.70125e-06	0.000168686	2	3	1	P07900; P08238	P07900 [154-173]; P08238 [149-168]		0	2255.95883	High	High	0.0001373	0.0001072	3.4
False	High	[K].HMSADDLNDGFVLDKDDRR.[L]	1xPhospho [S3(100)]	5.58719e-05	0.000168686	1	1	1	P78316	P78316 [311-329]	P78316 1xPhospho [S313(100)]	2	2298.9809	High	High	0.0002147	0.0002046	3.21
False	High	[K].STSTPTSPGPR.[T]	1xPhospho [S7(99.6)]	0.00405446	0.000168686	1	1	2	Q8WWM7	Q8WWM7 [678-688]	Q8WWM7 1xPhospho [S684(99.6)]	0	1167.50416	High	High	0.0002289	0.002457	2.69
False	High	[R].SVNGGPGSPDLAR.[H]	1xPhospho [S8(100)]	0.000272766	0.000168686	1	1	1	O60245	O60245 [982-994]	O60245 1xPhospho [S989(100)]	0	1306.57872	High	High	0.0002147	0.0004003	2.67
False	High	[R].HKSDVEIPATVTAFSFEDDTVPLSPLK.[Y]	1xPhospho [S24(100)]	0.00234823	0.000168686	1	1	3	Q9UEY8	Q9UEY8 [400-426]	Q9UEY8 1xPhospho [S423(100)]	1	3023.46493	High	High	0.0002289	0.001575	2.4
False	High	[R].TIQAPTQVPVVVSPR.[N]	1xPhospho [S13(100)]	0.000419597	0.000168686	1	1	1	P32519	P32519 [420-434]	P32519 1xPhospho [S432(100)]	0	1671.88295	High	High	0.0002147	0.0005018	3.1
False	High	[R].GILSGTSDLLLTFDEAEVRK.[I]		0.000690667	0.000168686	1	1	1	P18206	P18206 [114-133]		1	2164.14959	High	High	0.0002147	0.000669	2.02
False	High	[K].HKSSLNSSPWSGLMALGNSR.[H]	1xPhospho [S19(100)]	0.00034094	0.000168686	1	1	1	Q8TCJ2	Q8TCJ2 [11-30]	Q8TCJ2 1xPhospho [S29(100)]	1	2209.02198	High	High	0.0002147	0.0004493	4.17
False	High	[K].VTFLIGDSMSPDSDTELR.[S]	1xPhospho [S10(100)]	2.97165e-05	0.000168686	1	1	1	Q8TF40	Q8TF40 [751-768]	Q8TF40 1xPhospho [S760(100)]	0	2062.90388	High	High	0.0002147	0.0001644	3.34
False	High	[R].HKVISGTTLGYLSPK.[D]	1xPhospho [S13(100)]	0.00138456	0.000168686	1	1	1	Q9NUL3	Q9NUL3 [428-442]	Q9NUL3 1xPhospho [S440(100)]	1	1680.87205	High	High	0.0002289	0.001062	2.72
False	High	[K].GLLSGQTSPTNAKLEK.[L]	1xPhospho [S8(100)]	0.000287289	0.000168686	1	1	1	Q969J3	Q969J3 [68-83]	Q969J3 1xPhospho [S75(100)]	1	1723.86261	High	High	0.0002147	0.0004111	2.81
False	High	[R].HKYVSGSSPDLVTR.[K]	1xPhospho [S8(99.4)]	2.18992e-05	0.000168686	1	1	3	Q15678	Q15678 [587-600]	Q15678 1xPhospho [S594(99.4)]	1	1625.76831	High	High	0.0002147	0.0001488	3.48
False	High	[R].HKYVSGSSPDLVTR.[K]	2xPhospho [S7(100); S8(100)]	0.00234823	0.000168686	1	1	1	Q15678	Q15678 [587-600]	Q15678 2xPhospho [S593(100); S594(100)]	1	1705.73464	High	High	0.0002289	0.001573	2.79
False	High	[R].VTFGEDLSPEVFDESLPANTPLR.[K]	1xPhospho [S8(99.2)]	0.0012036	0.000168686	1	1	1	Q69YH5	Q69YH5 [393-415]	Q69YH5 1xPhospho [S400(99.2)]	0	2613.21201	High	High	0.0002147	0.0009604	2.28
False	High	[K].GLLSGQTSPTNAK.[L]	1xPhospho [S8(100)]	1.20833e-06	0.000168686	1	1	1	Q969J3	Q969J3 [68-80]	Q969J3 1xPhospho [S75(100)]	0	1353.64099	High	High	0.0001373	6.268e-05	3.31
False	High	[K].STTTGHLIYK.[C]		4.6856e-05	0.000168686	1	3	2	P68104	P68104 [21-30]		0	1120.5997	High	High	0.0002147	0.0001924	2.17
False	High	[K].GLLSDSMTDVPVDTGVAAR.[T]	1xPhospho [S6(99.3)]	3.47171e-06	0.000168686	1	1	1	O43399	O43399 [16-34]	O43399 1xPhospho [S21(99.3)]	0	1983.9093	High	High	0.0001373	8.455e-05	3.93
False	High	[R].TIQEVLEEQSEDEDREAK.[R]	1xPhospho [S10(100)]	6.13283e-05	0.000168686	1	1	3	P18858	P18858 [132-149]	P18858 1xPhospho [S141(100)]	1	2227.96021	High	High	0.0002147	0.0002117	3.31
False	High	[K].HLDGEEDGSSDQSQASGTTGGR.[R]	2xPhospho [S9(100); S10(100)]	1.47798e-05	0.000168686	1	1	2	Q9UNF1	Q9UNF1 [182-203]	Q9UNF1 2xPhospho [S190(100); S191(100)]	0	2350.84566	High	High	0.0001373	0.0001312	2.96
False	High	[K].HLDGEEDGSSDQSQASGTTGGRR.[V]	1xPhospho [S9(99.4)]	0.00252442	0.000168686	1	1	1	Q9UNF1	Q9UNF1 [182-204]	Q9UNF1 1xPhospho [S190(99.4)]	1	2426.98044	High	High	0.0002289	0.001665	1.93
False	High	[R].VTENLASLTPK.[G]	1xPhospho [T9(100)]	3.1949e-05	0.000168686	1	1	1	Q96DF8	Q96DF8 [378-388]	Q96DF8 1xPhospho [T386(100)]	0	1252.61846	High	High	0.0002147	0.0001684	2.75
False	High	[K].HLDGEEDGSSDQSQASGTTGGRR.[V]	3xPhospho [S10(98.7); S13(100); S16(98.7)]	0.00186043	0.000168686	1	1	1	Q9UNF1	Q9UNF1 [182-204]	Q9UNF1 3xPhospho [S191(98.7); S194(100); S197(98.7)]	1	2586.9131	High	High	0.0002289	0.001315	3.41
False	High	[R].VTGNFKHASPILPITEFSDIPR.[R]	1xPhospho [S9(99.1)]	5.01172e-05	0.000168686	1	1	2	P42167	P42167 [298-319]	P42167 1xPhospho [S306(99.1)]	1	2519.2694	High	High	0.0002147	0.0001969	3.32
False	High	[R].HIDLQFSYAPR.[H]	1xPhospho [S7(100)]	2.4684e-07	0.000168686	1	1	2	Q86UK7	Q86UK7 [282-292]	Q86UK7 1xPhospho [S288(100)]	0	1426.65149	High	High	0.0001373	4.097e-05	3.08
False	High	[K].HKPGSTPEPIAAEVRSPSMESK.[L]	1xPhospho [S16(99.4)]	0.000176445	0.000168686	1	1	1	P50748	P50748 [1030-1051]	P50748 1xPhospho [S1045(99.4)]	1	2415.1374	High	High	0.0002147	0.0003262	3.08
False	High	[R].GLLSNHTGSPR.[S]	1xPhospho [S9(100)]	0.000396313	0.000168686	1	1	3	Q13111	Q13111 [764-774]	Q13111 1xPhospho [S772(100)]	0	1218.56268	High	High	0.0002147	0.000487	2.59
False	High	[K].GIITAVEPSTPTVLR.[S]	1xPhospho [T/S]	2.39296e-07	0.000168686	1	1	2	Q9Y618	Q9Y618 [1882-1896]		0	1633.85606	High	High	0.0001373	4.063e-05	4.12
False	High	[K].HGSYEDAVHSGALND.[-]	1xPhospho [Y4(99.4)]	0.000302587	0.000168686	1	1	1	P17987	P17987 [542-556]	P17987 1xPhospho [Y545(99.4)]	0	1651.63842	High	High	0.0002147	0.0004222	3.17
False	High	[R].HGTDLWIDNMSSAVPNHSPEKK.[D]	1xPhospho [S18(100)]	7.20032e-06	0.000168686	1	1	2	Q8N6H7	Q8N6H7 [129-150]	Q8N6H7 1xPhospho [S146(100)]	1	2543.13846	High	High	0.0001373	0.000105	4.22
False	High	[R].VTGVTNYVMQYVTVPLRK.[C]	1xOxidation [M9]; 1xPhospho [T/Y]	0.00215059	0.000168686	1	1	1	Q8IWC1	Q8IWC1 [246-263]		1	2164.0872	High	High	0.0002289	0.001469	2.35
False	High	[R].HGTPDPSPR.[K]	2xPhospho [T3(100); S7(100)]	0.00401307	0.000168686	1	1	1	Q9BRD0	Q9BRD0 [133-141]	Q9BRD0 2xPhospho [T135(100); S139(100)]	0	1123.39693	High	High	0.0002289	0.002437	2.73
False	High	[R].VTGVTNYVMQYVTVPLRK.[C]	1xPhospho [T/Y]	6.16737e-07	0.000168686	1	1	3	Q8IWC1	Q8IWC1 [246-263]		1	2148.09229	High	High	0.0001373	5.224e-05	3.42
False	High	[K].HGVVPLATYMR.[I]	1xPhospho [Y9(99.6)]	0.00011656	0.000168686	1	1	1	P46778	P46778 [22-32]	P46778 1xPhospho [Y30(99.6)]	0	1323.62792	High	High	0.0002147	0.0002725	2.25
False	High	[R].HHAQETLHYQNLAK.[Y]	1xPhospho [Y9(100)]	4.20306e-05	0.000168686	1	1	1	Q7Z5J4	Q7Z5J4 [297-310]	Q7Z5J4 1xPhospho [Y305(100)]	0	1769.81191	High	High	0.0002147	0.0001852	2.37
False	High	[R].VTGVTNYVMQYVTVPLR.[K]	1xPhospho [T5(98.6)]	5.85365e-05	0.000168686	1	1	1	Q8IWC1	Q8IWC1 [246-262]	Q8IWC1 1xPhospho [T250(98.6)]	0	2019.99733	High	High	0.0002147	0.0002082	3.12
False	High	[R].HHYDSDEKSETRENGVTDDLDAPK.[A]	1xPhospho [S5(100)]	0.0001449	0.000168686	1	1	2	Q9BQ39	Q9BQ39 [37-60]	Q9BQ39 1xPhospho [S41(100)]	2	2838.18501	High	High	0.0002147	0.0002987	3.95
False	High	[R].HKAAAYDISEDEED.[-]	1xPhospho [S9(100)]	8.3672e-05	0.000168686	1	1	2	P49585	P49585 [354-367]	P49585 1xPhospho [S362(100)]	1	1672.63742	High	High	0.0002147	0.0002382	3.38
False	High	[K].HKAEEVEDETVELDVSDEEMARR.[Y]	1xOxidation [M20]; 1xPhospho [S16(100)]	0.00393152	0.000168686	1	1	1	Q99547	Q99547 [95-117]	Q99547 1xPhospho [S110(100)]	2	2812.19789	High	High	0.0002289	0.002391	4.02
False	High	[R].HKFQSQADQDQQASGLQSPPSR.[D]	1xPhospho [S18(98.6)]	0.00122884	0.000168686	1	1	1	Q9P2B4	Q9P2B4 [464-485]	Q9P2B4 1xPhospho [S481(98.6)]	1	2520.12632	High	High	0.0002147	0.0009742	2.18
False	High	[R].SVNFSLTPNEIK.[V]	1xPhospho [T7(100)]	0.00125461	0.000168686	1	1	1	P46821	P46821 [1276-1287]	P46821 1xPhospho [T1282(100)]	0	1428.67704	High	High	0.0002289	0.0009886	2.63
False	High	[R].HKFQSQADQDQQASGLQSPPSRDLSPTLIDNSAAK.[Q]	2xPhospho [S/T]	2.19065e-06	0.000168686	1	1	1	Q9P2B4	Q9P2B4 [464-498]		2	3925.77534	High	High	0.0001373	7.4e-05	4.79
False	High	[R].HKKPVNYSQFDHSDSDDDFVSATVPLNKK.[S]	2xPhospho [S/Y/T]	0.000200863	0.000168686	1	1	2	Q96B01	Q96B01 [7-35]		2	3478.53522	High	High	0.0002147	0.0003459	2.78
False	High	[R].GLLSNHTGSPRSPSTTYLHTPTPSEDAAIPSK.[S]	2xPhospho [S12(99.8); T/S/Y]	0.000135459	0.000168686	1	1	2	Q13111	Q13111 [764-795]	Q13111 2xPhospho [S775(99.8); T/S/Y]	1	3479.58798	High	High	0.0002147	0.0002903	4.39
False	High	[R].STVFKTTIPEEEEEEEEAAGVVVEEELFHQQGTPR.[A]	1xPhospho [T33(100)]	1.80037e-07	0.000168686	1	1	1	P20700	P20700 [543-577]	P20700 1xPhospho [T575(100)]	1	4053.84887	High	High	0.0001373	3.769e-05	5.21
False	High	[R].HKLTVSDGESGEEK.[K]	2xPhospho [S6(100); S10(100)]	0.0022765	0.000168686	1	1	2	P46100	P46100 [1343-1356]	P46100 2xPhospho [S1348(100); S1352(100)]	1	1675.6612	High	High	0.0002289	0.001537	3.3
False	High	[K].HKPGSTPEPIAAEVR.[S]	1xPhospho [S/T]	0.00225308	0.000168686	1	1	1	P50748	P50748 [1030-1044]		0	1668.81051	High	High	0.0002289	0.001526	2.8
False	High	[R].HIDRNYEPLKTQPK.[K]	1xPhospho [Y6(100)]	3.4006e-06	0.000168686	1	1	2	Q12929	Q12929 [520-533]	Q12929 1xPhospho [Y525(100)]	2	1818.88982	High	High	0.0001373	8.403e-05	2.66
False	High	[R].HLDRSPESDRPR.[K]	1xPhospho [S5(100)]	0.000327077	0.000168686	1	1	4	Q96T37	Q96T37 [652-663]	Q96T37 1xPhospho [S656(100)]	1	1544.69654	High	High	0.0002147	0.0004398	2.79
False	High	[K].GILRTPDTIR.[R]	1xPhospho [T5(100)]	0.00267198	0.000168686	1	1	1	Q00610	Q00610 [390-399]	Q00610 1xPhospho [T394(100)]	1	1221.63511	High	High	0.0002289	0.001745	1.87
False	High	[R].GLLPGLLPAPADKLTPK.[G]	1xPhospho [T15(100)]	1.49335e-05	0.000168686	1	1	1	Q6P2E9	Q6P2E9 [679-695]	Q6P2E9 1xPhospho [T693(100)]	1	1780.99725	High	High	0.0001373	0.0001317	3.19
False	High	[R].HISENSFGPSGGLR.[E]	1xPhospho [S6(100)]	2.16738e-05	0.000168686	1	1	2	Q12923	Q12923 [1227-1240]	Q12923 1xPhospho [S1232(100)]	0	1537.6795	High	High	0.0002147	0.0001482	2.97
False	High	[R].HISENSFGPSGGLR.[E]	2xPhospho [S3(100); S6(100)]	0.000419597	0.000168686	1	1	2	Q12923	Q12923 [1227-1240]	Q12923 2xPhospho [S1229(100); S1232(100)]	0	1617.64583	High	High	0.0002147	0.0005019	2.94
False	High	[R].VTDYAEEKEIQSSNLETAMSVIGDRR.[S]	1xOxidation [M19]; 1xPhospho [Y4(98.8)]	0.00320055	0.000168686	1	1	1	Q9NX55	Q9NX55 [46-71]	Q9NX55 1xPhospho [Y49(98.8)]	2	3037.382	High	High	0.0002289	0.00202	1.97
False	High	[EK].HLSPNDNENDTSYVIESDEDLEMEMLK.[HS]	1xPhospho [S17(99)]	2.35442e-05	0.000168686	1	1	1	Q14191	Q14191 [424-450]; [451-477]	Q14191 1xPhospho [S440(99)]; 1xPhospho [S467(99)]	0	3247.33306	High	High	0.0002147	0.0001523	2.74
False	High	[K].HLSPYATLTVGDSSHK.[T]	1xPhospho [Y5(99.2)]	1.57378e-07	0.000168686	1	1	1	Q9BSJ8	Q9BSJ8 [818-833]	Q9BSJ8 1xPhospho [Y822(99.2)]	0	1792.82656	High	High	0.0001373	3.641e-05	3.89
False	High	[R].HLSQDHTVPGRPAASELHSR.[A]	1xPhospho [S3(100)]	0.000900032	0.000168686	1	1	1	Q8TEK3	Q8TEK3 [784-803]	Q8TEK3 1xPhospho [S786(100)]	0	2275.07277	High	High	0.0002147	0.0007912	3.17
False	High	[R].GLLPGGTQVLDGTSGFSPAPK.[L]	1xPhospho [S17(100)]	5.22451e-06	0.000168686	1	1	2	Q96S94	Q96S94 [314-334]	Q96S94 1xPhospho [S330(100)]	0	2079.01581	High	High	0.0001373	9.525e-05	3.67
False	High	[K].HLSTPSSVSPEPQDSAKLR.[Q]	1xPhospho [S9(100)]	5.91522e-06	0.000168686	1	1	1	Q9NZN5	Q9NZN5 [629-647]	Q9NZN5 1xPhospho [S637(100)]	1	2116.00704	High	High	0.0001373	9.884e-05	3.53
False	High	[K].HLVMGDIPAAVNAFQEAASLLGK.[K]		1.71846e-07	0.000168686	1	1	2	P49321	P49321 [53-75]		0	2352.23803	High	High	0.0001373	3.727e-05	3.35
False	High	[K].GLLPEELTPLILATQK.[Q]		0.000998494	0.000168686	1	1	2	P13804	P13804 [86-101]		0	1736.02041	High	High	0.0002147	0.0008489	1.29
False	High	[K].HLVMGDIPAAVNAFQEAASLLGK.[K]	1xOxidation [M4]	3.22914e-06	0.000168686	1	1	1	P49321	P49321 [53-75]		0	2368.23294	High	High	0.0001373	8.273e-05	2.44
False	High	[K].TLNDELEIIEGMK.[F]		5.8847e-06	0.000168686	1	1	3	P10809	P10809 [206-218]		0	1504.75634	High	High	0.0001373	9.882e-05	2.33
False	High	[K].HIVSNDSSDSDDESHEPK.[G]	1xPhospho [S10(100)]	6.16737e-07	0.000168686	1	1	1	P47712	P47712 [428-445]	P47712 1xPhospho [S437(100)]	0	2077.79823	High	High	0.0001373	5.227e-05	3.71
False	High	[K].HIVSNDSSDSDDESHEPKGTENEDAGSDYQSDNQASWIHR.[M]	1xPhospho [S27(100)]	1.1714e-06	0.000168686	1	1	1	P47712	P47712 [428-467]	P47712 1xPhospho [S454(100)]	1	4538.8149	High	High	0.0001373	6.217e-05	5.11
False	High	[K].HLYLAEEER.[H]	1xPhospho [Y3(100)]	0.000102401	0.000168686	1	1	1	Q9P031	Q9P031 [95-103]	Q9P031 1xPhospho [Y97(100)]	0	1239.54054	High	High	0.0002147	0.0002581	1.76
False	High	[K].HLYTLDGGDIINALCFSPNR.[Y]	1xCarbamidomethyl [C15]	0.00026995	0.000168686	1	1	1	P63244	P63244 [226-245]		0	2276.11283	High	High	0.0002147	0.0003985	2.29
False	High	[K].HMAGLKVYNVDGPSNNATGQSR.[A]	1xPhospho [Y8(100)]	4.98682e-06	0.000168686	1	1	1	Q8TAA9	Q8TAA9 [305-326]	Q8TAA9 1xPhospho [Y312(100)]	1	2396.08128	High	High	0.0001373	9.393e-05	3.44
False	High	[K].HMAGLKVYNVDGPSNNATGQSR.[A]	1xOxidation [M2]; 1xPhospho [Y8(100)]	8.41219e-07	0.000168686	1	1	1	Q8TAA9	Q8TAA9 [305-326]	Q8TAA9 1xPhospho [Y312(100)]	1	2412.0762	High	High	0.0001373	5.681e-05	3.5
False	High	[R].STSVPAPYISVTPDASPNVFEEPESNMK.[S]	1xPhospho [S3(97.5)]	4.05353e-05	0.000168686	1	1	2	O75592	O75592 [3424-3451]	O75592 1xPhospho [S3426(97.5)]	0	3073.37479	High	High	0.0002147	0.0001828	2.71
False	High	[K].HLRGQEHKYLLGDAPVSPSSQK.[L]	1xPhospho [S17(97.1)]	0.00116671	0.000168686	1	1	2	Q9NYB0	Q9NYB0 [187-208]	Q9NYB0 1xPhospho [S203(97.1)]	2	2527.24531	High	High	0.0002147	0.0009413	3.54
False	High	[K].HLRDFGEEHPFYDR.[V]	1xPhospho [Y12(100)]	6.98025e-06	0.000168686	1	1	2	Q68CQ4	Q68CQ4 [23-36]	Q68CQ4 1xPhospho [Y34(100)]	1	1897.80174	High	High	0.0001373	0.000104	2.52
False	High	[R].TIQEVLEEQSEDEDREAKR.[K]	1xPhospho [S10(100)]	3.21248e-06	0.000168686	1	1	2	P18858	P18858 [132-150]	P18858 1xPhospho [S141(100)]	2	2384.06132	High	High	0.0001373	8.26e-05	3.38
False	High	[R].STTPGTPSTIETTPR.[-]	2xPhospho [T3(100); T6(100)]	5.0911e-06	0.000168686	1	1	1	Q06455	Q06455 [590-604]	Q06455 2xPhospho [T592(100); T595(100)]	0	1705.70815	High	High	0.0001373	9.452e-05	2.8
False	High	[K].HLDSPPAIPPRQPTSK.[A]	1xPhospho [S4(100)]	4.42899e-07	0.000168686	1	1	6	Q07889	Q07889 [1175-1190]	Q07889 1xPhospho [S1178(100)]	1	1820.90547	High	High	0.0001373	4.781e-05	3.78
False	High	[R].HLDTLTEHYDIPK.[V]	1xPhospho [Y9(100)]	1.12391e-06	0.000168686	1	1	2	Q9Y421	Q9Y421 [95-107]	Q9Y421 1xPhospho [Y103(100)]	0	1661.75708	High	High	0.0001373	6.144e-05	2.67
False	High	[K].HLEHAPSPSDVSNAPEVK.[A]	1xPhospho [S7(100)]	2.43039e-07	0.000168686	1	1	1	Q9Y4C1	Q9Y4C1 [439-456]	Q9Y4C1 1xPhospho [S445(100)]	0	1993.90151	High	High	0.0001373	4.08e-05	3.43
False	High	[K].HLEINPDHPIVETLR.[Q]		3.41951e-07	0.000168686	1	1	2	P08238	P08238 [625-639]		0	1782.94971	High	High	0.0001373	4.463e-05	3.45
False	High	[R].HIGNPEYLMK.[R]	1xPhospho [Y7(100)]	6.35915e-05	0.000168686	1	1	1	Q9BYV8	Q9BYV8 [6-15]	Q9BYV8 1xPhospho [Y12(100)]	0	1281.56974	High	High	0.0002147	0.0002146	1.99
False	High	[K].GLLPTPDEFPR.[F]	1xPhospho [T5(100)]	0.00307131	0.000168686	1	1	1	Q9C0J8	Q9C0J8 [1162-1172]	Q9C0J8 1xPhospho [T1166(100)]	0	1321.61879	High	High	0.0002289	0.001951	1.91
False	High	[R].HLLSPVGR.[R]	1xPhospho [S4(100)]	0.00172135	0.000168686	1	1	1	Q9NXE4	Q9NXE4 [789-796]	Q9NXE4 1xPhospho [S792(100)]	0	958.48699	High	High	0.0002289	0.001244	2.23
False	High	[R].VTEHGTPKPFR.[K]	1xPhospho [T6(100)]	0.00122248	0.000168686	1	1	1	Q9NZN5	Q9NZN5 [731-741]	Q9NZN5 1xPhospho [T736(100)]	0	1348.64093	High	High	0.0002147	0.0009707	2.66
False	High	[R].HGSSRSVVDMDLDDTDDGDDNAPLFYQPGKR.[G]	2xPhospho [S3(99.5); S/T/Y]	1.10051e-05	0.000168686	1	1	2	O95071	O95071 [2481-2511]	O95071 2xPhospho [S2483(99.5); S/T/Y]	2	3582.45163	High	High	0.0001373	0.0001196	4.75
False	High	[R].HLMLPDFDLLEDIESK.[I]		8.11018e-06	0.000168686	1	1	1	P13010	P13010 [82-97]		0	1914.95174	High	High	0.0001373	0.0001088	2.85
False	High	[K].HLNEIDLFHCIDPNDSK.[H]	1xCarbamidomethyl [C10]	5.4755e-07	0.000168686	1	1	1	Q15185	Q15185 [49-65]		0	2066.96001	High	High	0.0001373	5.057e-05	3.42
False	High	[R].HINLPLPAPHAQYAIPNR.[H]	1xPhospho [Y13(100)]	4.07714e-07	0.000168686	1	1	1	P42694	P42694 [1341-1358]	P42694 1xPhospho [Y1353(100)]	0	2102.06952	High	High	0.0001373	4.679e-05	3.23
False	High	[R].HLPSPPLTQEVDLHSIAGPPVPPR.[Q]	1xPhospho [S4(100)]	5.36143e-06	0.000168686	1	1	2	Q07889	Q07889 [1272-1295]	Q07889 1xPhospho [S1275(100)]	0	2634.34396	High	High	0.0001373	9.61e-05	2.54
False	High	[R].HLQLAIR.[NG]		0.000983066	0.000168686	4	14	2	Q7L7L0; Q71UI9; Q96QV6; Q99878	Q7L7L0 [83-89]; Q71UI9 [86-92]; Q96QV6 [83-89]; Q99878 [83-89]		0	850.52575	High	High	0.0002147	0.0008385	1.99
False	High	[R].GLLPSQYGQEVYDTPPMAVK.[G]	1xPhospho [Y12(98.1)]	0.000120241	0.000168686	1	1	2	P56945	P56945 [256-275]	P56945 1xPhospho [Y267(98.1)]	0	2273.05596	High	High	0.0002147	0.0002757	2.29
False	High	[R].HLQLAIRGDEELDSLIK.[A]		2.31816e-05	0.000168686	1	2	1	Q71UI9	Q71UI9 [86-102]		1	1950.06547	High	High	0.0002147	0.0001516	2.87
False	High	[R].HLQLAIRNDEELNK.[L]		6.26162e-06	0.000168686	3	12	2	Q7L7L0; Q96QV6; Q99878	Q7L7L0 [83-96]; Q96QV6 [83-96]; Q99878 [83-96]		1	1692.90276	High	High	0.0001373	0.0001006	3.54
False	High	[R].HLQLAIRNDEELNKLLGK.[V]		0.000181078	0.000168686	1	7	1	Q99878	Q99878 [83-100]		2	2104.18731	High	High	0.0002147	0.0003301	2.84
False	High	[R].SVPAGLTLQSVSPQSLQGK.[T]	1xPhospho [S12(100)]	3.29666e-06	0.000168686	1	1	2	Q9HAU0	Q9HAU0 [596-614]	Q9HAU0 1xPhospho [S607(100)]	0	1977.00525	High	High	0.0001373	8.328e-05	3.09
False	High	[R].HLMLPDFDLLEDIESK.[I]	1xOxidation [M3]	0.000134063	0.000168686	1	1	1	P13010	P13010 [82-97]		0	1930.94666	High	High	0.0002147	0.000289	1.88
False	High	[R].GVAPADSPEAPRR.[S]	1xPhospho [S7(100)]	0.000167531	0.000168686	1	1	2	Q9P2G1	Q9P2G1 [731-743]	Q9P2G1 1xPhospho [S737(100)]	1	1402.64747	High	High	0.0002147	0.0003185	2.93
False	High	[R].GVAPADSPEAPR.[R]	1xPhospho [S7(100)]	0.000257637	0.000168686	1	1	1	Q9P2G1	Q9P2G1 [731-742]	Q9P2G1 1xPhospho [S737(100)]	0	1246.54636	High	High	0.0002147	0.0003893	2.91
False	High	[R].GVAGPGPIGREPDPDSDWEPEER.[E]	1xPhospho [S16(100)]	1.03999e-06	0.000168686	1	1	1	Q9NPE2	Q9NPE2 [26-48]	Q9NPE2 1xPhospho [S41(100)]	1	2542.0882	High	High	0.0001373	6.016e-05	4.63
False	High	[K].VVGQTTPESFEK.[A]	1xPhospho [T6(100)]	0.000215987	0.000168686	1	1	1	Q02952	Q02952 [1111-1122]	Q02952 1xPhospho [T1116(100)]	0	1401.62975	High	High	0.0002147	0.0003577	2.63
False	High	[R].GQPEGPLPSSSPRSPSGLRPR.[G]	2xPhospho [S14(100); S]	0.000687091	0.000168686	1	1	2	P49815	P49815 [1439-1459]	P49815 2xPhospho [S1452(100); S]	1	2319.06425	High	High	0.0002147	0.0006675	3.29
False	High	[R].GQPGNAYDGAGQPSAAYLSMSQGAVANANSTPPPYER.[T]	1xPhospho [T31(98.5)]	2.98707e-05	0.000168686	1	1	1	Q96PK6	Q96PK6 [542-578]	Q96PK6 1xPhospho [T572(98.5)]	0	3774.64901	High	High	0.0002147	0.0001649	3.92
False	High	[R].GLVLADSSPR.[W]	1xPhospho [S8(99.6)]	0.00226476	0.000168686	1	1	1	Q9P266	Q9P266 [489-498]	Q9P266 1xPhospho [S496(99.6)]	0	1094.52417	High	High	0.0002289	0.001528	2.45
False	High	[R].GQPIYIQFSNHK.[E]		0.00071623	0.000168686	1	1	1	P26599	P26599 [123-134]		0	1431.73792	High	High	0.0002147	0.0006851	1.8
False	High	[R].GQPIYIQFSNHK.[E]	1xPhospho [Y5(100)]	0.0037347	0.000168686	1	1	1	P26599	P26599 [123-134]	P26599 1xPhospho [Y127(100)]	0	1511.70426	High	High	0.0002289	0.002297	1.47
False	High	[R].GQPIYIQFSNHKELKTDSSPNQAR.[A]	1xPhospho [S18(100)]	0.000505811	0.000168686	1	1	1	P26599	P26599 [123-146]	P26599 1xPhospho [S140(100)]	2	2838.35705	High	High	0.0002147	0.000557	3.65
False	High	[R].GQRNDRDQHTDSTQSANSSPDEDTEVK.[T]	2xPhospho [S18(100); S19(100)]	3.41951e-07	0.000168686	1	1	1	Q03164	Q03164 [2374-2400]	Q03164 2xPhospho [S2391(100); S2392(100)]	2	3177.23899	High	High	0.0001373	4.467e-05	5.11
False	High	[K].GQSQTSPDHRSDTSSPEVR.[Q]	2xPhospho [S11(97.6); T/S]	0.00151215	0.000168686	1	1	2	Q9UQ35	Q9UQ35 [1059-1077]	Q9UQ35 2xPhospho [S1069(97.6); T/S]	1	2230.87617	High	High	0.0002289	0.00113	2.75
False	High	[K].GQSQTSPDHRSDTSSPEVR.[Q]	3xPhospho [S/T]	0.0018798	0.000168686	1	1	2	Q9UQ35	Q9UQ35 [1059-1077]		1	2310.84251	High	High	0.0002289	0.001327	4.19
False	High	[R].GLTLAPGLSPARPLFGSDFEKEK.[Q]	1xPhospho [S9(100)]	2.40365e-05	0.000168686	1	1	1	Q8IU81	Q8IU81 [178-200]	Q8IU81 1xPhospho [S186(100)]	1	2510.26907	High	High	0.0002147	0.0001534	3.28
False	High	[R].GQVSESEDSITK.[Q]	1xPhospho [S9(99.6)]	0.00310313	0.000168686	1	1	1	O95239	O95239 [807-818]	O95239 1xPhospho [S815(99.6)]	0	1359.56755	High	High	0.0002289	0.001963	2.91
False	High	[R].GQVSESEDSITKQIESLETEMEFR.[S]	1xPhospho [S/T]	4.88468e-06	0.000168686	1	1	3	O95239	O95239 [807-830]		1	2852.25434	High	High	0.0001373	9.339e-05	2.55
False	High	[R].GQYQDHAIDRR.[E]	1xPhospho [Y3(100)]	3.69301e-05	0.000168686	1	1	1	Q14151	Q14151 [774-784]	Q14151 1xPhospho [Y776(100)]	1	1438.62232	High	High	0.0002147	0.000177	2.39
False	High	[R].GQYYGGSLPNVNQIGSGTMDLPFQTPFQSSGLDTSR.[T]	1xPhospho [S7(100)]	1.96588e-07	0.000168686	1	1	1	Q6UUV9	Q6UUV9 [58-93]	Q6UUV9 1xPhospho [S64(100)]	0	3899.75822	High	High	0.0001373	3.858e-05	3.17
False	High	[K].VVINPYFGLGAPDYSK.[I]	1xPhospho [Y/S]	1.28529e-05	0.000168686	1	1	1	O00522	O00522 [247-262]		0	1819.86663	High	High	0.0001373	0.0001255	2.2
False	High	[K].GRAEGEWEDQEALDYFSDKESGK.[Q]	1xPhospho [S17(100)]	1.63118e-06	0.000168686	1	1	2	Q9NYF8	Q9NYF8 [369-391]	Q9NYF8 1xPhospho [S385(100)]	2	2726.12537	High	High	0.0001373	6.809e-05	3.93
False	High	[R].GRAPSRDEGSLLLGSR.[R]	1xPhospho [S5(100)]	2.94106e-05	0.000168686	1	1	1	Q15345	Q15345 [272-287]	Q15345 1xPhospho [S276(100)]	2	1750.85959	High	High	0.0002147	0.000164	4.23
False	High	[K].SVESTSPEPSK.[I]	1xPhospho [S6(99.5)]	0.0017036	0.000168686	1	1	1	P18583	P18583 [278-288]	P18583 1xPhospho [S283(99.5)]	0	1227.51405	High	High	0.0002289	0.001234	2.24
False	High	[K].GQLTNIVSPTAATTPR.[I]	1xPhospho [S8(100)]	5.67463e-05	0.000168686	1	1	1	Q8NEY1	Q8NEY1 [993-1008]	Q8NEY1 1xPhospho [S1000(100)]	0	1706.84729	High	High	0.0002147	0.0002058	3.03
False	High	[K].GLTGSPGSPGPDGK.[T]	1xPhospho [S8(100)]	0.000287289	0.000168686	1	1	1	P02452	P02452 [539-552]	P02452 1xPhospho [S546(100)]	0	1306.56749	High	High	0.0002147	0.000411	3.18
False	High	[K].GLVQALQTK.[V]		0.000320359	0.000168686	1	1	1	P49327	P49327 [1143-1151]		0	957.57276	High	High	0.0002147	0.0004351	1.74
False	High	[R].GQGTPPSGPGVVR.[A]	1xPhospho [T4(100)]	0.00173029	0.000168686	1	1	1	Q9UMN6	Q9UMN6 [2080-2092]	Q9UMN6 1xPhospho [T2083(100)]	0	1288.60454	High	High	0.0002289	0.001246	2.34
False	High	[K].GPVREGDVLTLLESER.[E]		1.98556e-06	0.000168686	1	1	1	P62857	P62857 [48-63]		1	1769.9392	High	High	0.0001373	7.196e-05	3.45
False	High	[K].VVGSMPTAGSAGSVPENLNLFPEPGSK.[S]	1xPhospho [S13(98)]	0.00397209	0.000168686	1	1	1	Q8WU79	Q8WU79 [228-254]	Q8WU79 1xPhospho [S240(98)]	0	2722.27937	High	High	0.0002289	0.002412	2.29
False	High	[R].GPVSGTEPEPVYSMEAADYR.[E]	1xOxidation [M14]; 1xPhospho [Y12(99)]	5.11751e-06	0.000168686	1	1	1	Q14247	Q14247 [435-454]	Q14247 1xPhospho [Y446(99)]	0	2250.92607	High	High	0.0001373	9.466e-05	2.79
False	High	[R].GPVSGTEPEPVYSMEAADYR.[E]	2xPhospho [Y12(99); Y19(100)]	3.05051e-06	0.000168686	1	1	1	Q14247	Q14247 [435-454]	Q14247 2xPhospho [Y446(99); Y453(100)]	0	2314.89749	High	High	0.0001373	8.142e-05	2.95
False	High	[K].SVGGDSDTEDMR.[S]	1xPhospho [S6(100)]	0.00117278	0.000168686	1	1	1	Q9UK61	Q9UK61 [694-705]	Q9UK61 1xPhospho [S699(100)]	0	1348.47227	High	High	0.0002147	0.0009443	2.0
False	High	[R].GPVSPSVSFQPLAR.[S]	1xPhospho [S4(100)]	2.48121e-07	0.000168686	1	1	3	Q7Z434	Q7Z434 [219-232]	Q7Z434 1xPhospho [S222(100)]	0	1521.74612	High	High	0.0001373	4.105e-05	4.12
False	High	[R].SVGGSGGGSFGDNLVTR.[S]	1xPhospho [S9(100)]	3.49101e-07	0.000168686	1	1	2	P02545	P02545 [628-644]	P02545 1xPhospho [S636(100)]	0	1646.717	High	High	0.0001373	4.49e-05	3.75
False	High	[R].SVGKVEPSSQSPGRSPR.[L]	1xPhospho [S]	0.000527259	0.000168686	1	1	1	Q8IUD2	Q8IUD2 [7-23]		2	1834.88072	High	High	0.0002147	0.0005698	2.83
False	High	[R].GLVSTLQSATEQMAATVAGSVR.[A]		0.00083694	0.000168686	1	1	1	Q6P2E9	Q6P2E9 [1176-1197]		0	2177.12306	High	High	0.0002147	0.000756	1.89
False	High	[R].GPVTPGGLPPR.[G]	1xPhospho [T4(100)]	0.000166665	0.000168686	1	1	6	Q9H0L4	Q9H0L4 [317-327]	Q9H0L4 1xPhospho [T320(100)]	0	1127.56089	High	High	0.0002147	0.0003177	2.16
False	High	[R].GQAAQPEPSTGFTATPPAPDSPQEPLVLR.[L]	1xPhospho [S21(100)]	5.64812e-07	0.000168686	1	1	1	Q9BVT8	Q9BVT8 [78-106]	Q9BVT8 1xPhospho [S98(100)]	0	3039.44592	High	High	0.0001373	5.105e-05	4.32
False	High	[R].GQAGLPGGLVSPGSGDR.[A]	1xPhospho [S11(100)]	3.11546e-07	0.000168686	1	1	1	Q9P266	Q9P266 [1294-1310]	Q9P266 1xPhospho [S1304(100)]	0	1604.74283	High	High	0.0001373	4.359e-05	3.5
False	High	[R].GQDPERVTLQDYRLPDSDDDEDEETAIQR.[V]	1xPhospho [S17(100)]	7.20285e-07	0.000168686	1	1	1	Q96K21	Q96K21 [338-366]	Q96K21 1xPhospho [S354(100)]	2	3485.49763	High	High	0.0001373	5.444e-05	4.82
False	High	[K].GQDTVAIEGFTDEEDTESGGEGQYRER.[D]	2xPhospho [T11(100); S18(100)]	1.27866e-05	0.000168686	1	1	1	Q2KHR3	Q2KHR3 [1331-1357]	Q2KHR3 2xPhospho [T1341(100); S1348(100)]	1	3135.20998	High	High	0.0001373	0.0001253	3.67
False	High	[R].GQEYLILEK.[N]	1xPhospho [Y4(100)]	0.000858949	0.000168686	1	1	1	P42680	P42680 [203-211]	P42680 1xPhospho [Y206(100)]	0	1172.55988	High	High	0.0002147	0.0007684	2.12
False	High	[K].GQGESDPLDHEPAVSPLLPR.[K]	1xPhospho [S15(100)]	3.09724e-05	0.000168686	1	1	1	P00519	P00519 [555-574]	P00519 1xPhospho [S569(100)]	0	2194.0176	High	High	0.0002147	0.0001668	3.67
False	High	[K].GQGRSSVDLEESSTK.[S]	1xPhospho [S/T]	4.96109e-06	0.000168686	1	1	2	Q8NFC6	Q8NFC6 [533-547]		1	1659.72215	High	High	0.0001373	9.388e-05	2.9
False	High	[R].GQGSAKELSPAALEK.[R]	1xPhospho [S9(100)]	0.000232252	0.000168686	1	1	2	O75683	O75683 [130-144]	O75683 1xPhospho [S138(100)]	1	1565.75708	High	High	0.0002147	0.0003706	3.29
False	High	[R].GQGSAKELSPAALEKR.[R]	1xPhospho [S9(100)]	1.08919e-05	0.000168686	1	1	2	O75683	O75683 [130-145]	O75683 1xPhospho [S138(100)]	2	1721.85819	High	High	0.0001373	0.0001192	3.18
False	High	[K].GQLISSPTFNAPAALFGEAAPQVK.[S]	1xPhospho [S/T]	4.0561e-07	0.000168686	1	1	2	Q96HB5	Q96HB5 [5-28]		0	2494.23777	High	High	0.0001373	4.671e-05	2.54
False	High	[K].GPTTGEGALDLSDVHSPPKSPEGK.[T]	1xPhospho [S20(100)]	0.000404626	0.000168686	1	1	1	O95684	O95684 [141-164]	O95684 1xPhospho [S160(100)]	1	2456.13409	High	High	0.0002147	0.0004917	3.21
False	High	[K].VVGDRENGSDNLPSSAGSGDKPLSDPAPF.[-]	1xPhospho [S]	2.09029e-05	0.000168686	1	1	1	O43399	O43399 [178-206]		1	2965.32111	High	High	0.0002147	0.0001465	3.93
False	High	[R].GRDSYGGPPR.[R]	1xPhospho [S4(100)]	0.000285803	0.000168686	2	2	1	P38159; Q96E39	P38159 [186-195]; Q96E39 [186-195]	P38159 1xPhospho [S189(100)]; Q96E39 1xPhospho [S189(100)]	1	1141.47861	High	High	0.0002147	0.0004098	2.05
False	High	[R].GRSDYDGIGSRGDR.[S]	1xPhospho [Y5(100)]	1.86542e-05	0.000168686	1	1	3	O00571	O00571 [100-113]	O00571 1xPhospho [Y104(100)]	2	1590.66564	High	High	0.0002034	0.0001413	2.47
False	High	[K].VVEAVNSDSDSEFGIPKK.[T]	2xPhospho [S7(100); S9(98.3)]	0.000845675	0.000168686	1	1	2	Q02880	Q02880 [1516-1533]	Q02880 2xPhospho [S1522(100); S1524(98.3)]	1	2080.88757	High	High	0.0002147	0.0007617	2.47
False	High	[R].GRSIDQDYER.[A]	1xPhospho [S3(100)]	4.24787e-06	0.000168686	1	1	2	Q9UDY2	Q9UDY2 [242-251]	Q9UDY2 1xPhospho [S244(100)]	1	1318.54234	High	High	0.0001373	8.97e-05	3.13
False	High	[R].GRSIDQDYER.[A]	2xPhospho [S3(100); Y8(100)]	7.6621e-05	0.000168686	1	1	2	Q9UDY2	Q9UDY2 [242-251]	Q9UDY2 2xPhospho [S244(100); Y249(100)]	1	1398.50867	High	High	0.0002147	0.0002303	2.86
False	High	[K].VVEAVNSDSDSEFGIPK.[K]	1xPhospho [S7(100)]	7.86229e-06	0.000168686	1	1	2	Q02880	Q02880 [1516-1532]	Q02880 1xPhospho [S1522(100)]	0	1872.82628	High	High	0.0001373	0.0001079	3.5
False	High	[R].GLSSSEKDNIER.[Q]	1xPhospho [S3(100)]	4.85948e-06	0.000168686	1	1	1	Q8IYH5	Q8IYH5 [87-98]	Q8IYH5 1xPhospho [S89(100)]	1	1414.62098	High	High	0.0001373	9.324e-05	3.38
False	High	[R].GRSPRSPSGHPHVR.[R]	2xPhospho [S3(100); S6(100)]	9.57328e-05	0.000168686	1	1	1	Q8WX93	Q8WX93 [1099-1112]	Q8WX93 2xPhospho [S1101(100); S1104(100)]	2	1686.73738	High	High	0.0002147	0.0002515	3.65
False	High	[K].SVEDRFDQQKNDYDQLQK.[A]	1xPhospho [Y13(100)]	1.06767e-07	0.000168686	1	1	1	P15924	P15924 [1127-1144]	P15924 1xPhospho [Y1139(100)]	2	2336.01906	High	High	0.0001373	3.288e-05	3.36
False	High	[R].VVITQSPGKYVPPPPK.[L]	1xPhospho [T/S/Y]	0.00116671	0.000168686	1	1	1	Q9H7F4	Q9H7F4 [328-343]		1	1786.9503	High	High	0.0002147	0.0009424	2.29
False	High	[R].GRTASETRSEGSEYEEIPK.[R]	2xPhospho [S5(100); S9(99.2)]	0.000302587	0.000168686	1	1	1	P48634	P48634 [1081-1099]	P48634 2xPhospho [S1085(100); S1089(99.2)]	2	2285.93229	High	High	0.0002147	0.0004222	4.51
False	High	[R].GRTASETRSEGSEYEEIPK.[R]	3xPhospho [S5(100); S9(98.9); S12(100)]	0.00039019	0.000168686	1	1	1	P48634	P48634 [1081-1099]	P48634 3xPhospho [S1085(100); S1089(98.9); S1092(100)]	2	2365.89862	High	High	0.0002147	0.0004827	3.92
False	High	[R].GLSSAGGGSPHREDAQPEHSASAR.[K]	1xPhospho [S9(100)]	5.82412e-06	0.000168686	1	1	2	Q92994	Q92994 [545-568]	Q92994 1xPhospho [S553(100)]	1	2441.05897	High	High	0.0001373	9.851e-05	3.1
False	High	[K].GRTFNLTAGSLESTEPIYVYK.[A]	1xPhospho [Y18(100)]	8.85885e-07	0.000168686	1	1	1	Q6P996	Q6P996 [660-680]	Q6P996 1xPhospho [Y677(100)]	1	2426.16393	High	High	0.0001373	5.756e-05	3.63
False	High	[R].GRTLEEVVMAEEEDEGTDRPGSPA.[-]	1xPhospho [S22(100)]	0.00105716	0.000168686	1	1	1	A6NKF1	A6NKF1 [381-404]	A6NKF1 1xPhospho [S402(100)]	1	2654.12875	High	High	0.0002147	0.0008813	3.4
False	High	[R].GRTRPGSFQSLSDALSDTPAK.[S]	1xPhospho [S7(99.2)]	1.589e-05	0.000168686	1	1	1	Q9H9C1	Q9H9C1 [115-135]	Q9H9C1 1xPhospho [S121(99.2)]	1	2271.07651	High	High	0.0001373	0.0001342	3.47
False	High	[R].GRTSSTNEDEDLNPEQK.[I]	1xPhospho [S/T]	2.09029e-05	0.000168686	1	1	2	Q99081	Q99081 [555-571]		1	1999.82405	High	High	0.0002147	0.0001465	3.2
False	High	[K].VVLVLAGR.[Y]		0.000439663	0.000168686	1	1	1	P61353	P61353 [10-17]		0	826.5509	High	High	0.0002147	0.0005146	2.13
False	High	[K].GISPVVSEHRK.[Q]	1xPhospho [S3(100)]	3.5443e-06	0.000168686	1	1	1	Q99700	Q99700 [782-792]	Q99700 1xPhospho [S784(100)]	1	1288.64093	High	High	0.0001373	8.505e-05	2.96
False	High	[R].GRTSSTNEDEDLNPEQKIER.[E]	1xPhospho [T/S]	3.43597e-06	0.000168686	1	1	1	Q99081	Q99081 [555-574]		2	2398.05182	High	High	0.0001373	8.428e-05	3.63
False	High	[R].GRSDYDGIGSR.[G]	1xPhospho [Y5(100)]	1.91494e-06	0.000168686	1	1	2	O00571	O00571 [100-110]	O00571 1xPhospho [Y104(100)]	1	1262.51612	High	High	0.0001373	7.125e-05	2.39
False	High	[R].GRDSPYQSRGSPHYFSPFRPY.[-]	2xPhospho [S4(100); S8(98.9)]	8.15333e-05	0.000168686	1	1	2	Q13242	Q13242 [201-221]	Q13242 2xPhospho [S204(100); S208(98.9)]	2	2661.10718	High	High	0.0002147	0.0002362	4.63
False	High	[K].SVEERDSGSFVAFQNIPGSELMSSFAK.[T]	1xPhospho [S]	1.40448e-07	0.000168686	1	1	1	P42166	P42166 [436-462]		1	2999.34924	High	High	0.0001373	3.531e-05	2.81
False	High	[R].GRPSKTPSPSQPK.[K]	2xPhospho [T6(100); S8(100)]	0.00083694	0.000168686	1	1	1	Q9NTI5	Q9NTI5 [1376-1388]	Q9NTI5 2xPhospho [T1381(100); S1383(100)]	1	1526.6764	High	High	0.0002147	0.0007559	3.2
False	High	[R].GREFSFEAWNAK.[I]	1xPhospho [S5(100)]	8.67609e-05	0.000168686	1	1	2	P78347	P78347 [718-729]	P78347 1xPhospho [S722(100)]	1	1521.65222	High	High	0.0002147	0.0002419	2.65
False	High	[R].SVEPQDAGPLER.[S]	1xPhospho [S1(100)]	7.01645e-06	0.000168686	1	1	1	Q9NZT2	Q9NZT2 [349-360]	Q9NZT2 1xPhospho [S349(100)]	0	1377.6046	High	High	0.0001373	0.0001041	3.15
False	High	[K].GLTEGLHGFHVHEFGDNTAGCTSAGPHFNPLSR.[K]	1xCarbamidomethyl [C21]	0.00251141	0.000168686	1	1	1	P00441	P00441 [38-70]		0	3519.62471	High	High	0.0002289	0.001658	2.17
False	High	[K].GRHVVLGAIENKVESK.[G]	1xPhospho [S15(100)]	0.00303981	0.000168686	1	1	1	P41227	P41227 [168-183]	P41227 1xPhospho [S182(100)]	2	1815.94767	High	High	0.0002289	0.001938	2.33
False	High	[R].GLSVDSAQEVKR.[F]	1xPhospho [S3(100)]	3.0191e-06	0.000168686	1	1	2	Q9Y4A5	Q9Y4A5 [2049-2060]	Q9Y4A5 1xPhospho [S2051(100)]	1	1368.65189	High	High	0.0001373	8.114e-05	3.17
False	High	[K].GRKESEFDDEPK.[F]	1xPhospho [S5(100)]	0.00320055	0.000168686	1	1	3	Q9Y2W1	Q9Y2W1 [440-451]	Q9Y2W1 1xPhospho [S444(100)]	2	1516.63154	High	High	0.0002289	0.002021	2.55
False	High	[K].GRKFYGPEGPYGVFAGR.[D]	1xPhospho [Y11(100)]	1.44128e-07	0.000168686	1	1	1	O00264	O00264 [103-119]	O00264 1xPhospho [Y113(100)]	2	1937.90581	High	High	0.0001373	3.558e-05	3.85
False	High	[R].SVENQESVEIINDLK.[V]	1xPhospho [S7(100)]	1.82721e-05	0.000168686	1	1	1	Q8WYP5	Q8WYP5 [1878-1892]	Q8WYP5 1xPhospho [S1884(100)]	0	1796.83137	High	High	0.0002034	0.0001403	2.49
False	High	[K].SVEMHHEALSEALPGDNVGFNVK.[N]		7.35119e-05	0.000168686	1	2	1	P68104	P68104 [291-313]		0	2480.18745	High	High	0.0002147	0.0002267	2.18
False	High	[R].GRLGSVDSFER.[S]	1xDehydrated [S5(100)]	0.000998494	0.000168686	1	1	1	O60343	O60343 [584-594]	O60343 1xDehydrated [S588(100)]	1	1204.60691	High	High	0.0002147	0.0008467	1.85
False	High	[R].GRLGSVDSFER.[S]	1xPhospho [S5(100)]	8.67609e-05	0.000168686	1	1	4	O60343	O60343 [584-594]	O60343 1xPhospho [S588(100)]	1	1302.58381	High	High	0.0002147	0.0002418	3.38
False	High	[R].GRLSPVPVPR.[A]	1xPhospho [S4(100)]	0.000119619	0.000168686	1	1	7	Q9UKM9	Q9UKM9 [132-141]	Q9UKM9 1xPhospho [S135(100)]	1	1157.61907	High	High	0.0002147	0.0002751	2.69
False	High	[R].GRLTPSPDIIVLSDNEASSPR.[S]	3xPhospho [T4(98.8); S13(100); S]	0.000106182	0.000168686	1	1	2	Q8WXI9	Q8WXI9 [117-137]	Q8WXI9 3xPhospho [T120(98.8); S129(100); S]	1	2464.05579	High	High	0.0002147	0.0002624	4.24
False	High	[R].GRNAPAAVDEGSISPR.[T]	1xPhospho [S14(100)]	3.40187e-07	0.000168686	1	1	2	P28715	P28715 [371-386]	P28715 1xPhospho [S384(100)]	1	1676.77519	High	High	0.0001373	4.461e-05	4.44
False	High	[R].GRNSATSADEQPHIGNYR.[L]	1xPhospho [S/T/Y]	0.00019674	0.000168686	1	1	2	Q7KZI7	Q7KZI7 [37-54]		1	2052.88832	High	High	0.0002147	0.0003424	2.75
False	High	[K].VVEAVNSDSDSEFGIPKKTTTPK.[G]	1xPhospho [S7(99)]	0.000993324	0.000168686	1	1	1	Q02880	Q02880 [1516-1538]	Q02880 1xPhospho [S1522(99)]	2	2529.21201	High	High	0.0002147	0.0008443	2.85
False	High	[R].GRPITMFIPSDVDNYDDIR.[T]	1xPhospho [Y15(100)]	0.000205073	0.000168686	1	1	1	Q9HC35	Q9HC35 [233-251]	Q9HC35 1xPhospho [Y247(100)]	0	2304.03662	High	High	0.0002147	0.0003489	2.85
False	High	[R].GLSVDSAQEVK.[R]	1xPhospho [S3(100)]	5.0911e-06	0.000168686	1	1	1	Q9Y4A5	Q9Y4A5 [2049-2059]	Q9Y4A5 1xPhospho [S2051(100)]	0	1212.55077	High	High	0.0001373	9.453e-05	3.54
False	High	[R].GRPPKNPPSPRPSQLPVLDR.[D]	1xPhospho [S9(100)]	0.00232407	0.000168686	1	1	1	Q6ZRS2	Q6ZRS2 [3008-3027]	Q6ZRS2 1xPhospho [S3016(100)]	1	2288.20232	High	High	0.0002289	0.001562	3.0
False	High	[K].GRPSLTGENLEAK.[M]	1xPhospho [S4(100)]	0.00043287	0.000168686	1	1	1	Q9BY89	Q9BY89 [1438-1450]	Q9BY89 1xPhospho [S1441(100)]	0	1451.689	High	High	0.0002147	0.0005106	2.42
False	High	[R].GLWSTDSAEEDKETK.[R]	1xPhospho [S7(100)]	1.01343e-06	0.000168686	1	1	1	Q99549	Q99549 [397-411]	Q99549 1xPhospho [S403(100)]	1	1775.73713	High	High	0.0001373	5.975e-05	2.62
False	High	[R].GLYGKVEGLDPDNVR.[A]		0.000376269	0.000168686	1	1	1	Q92917	Q92917 [256-270]		1	1631.83876	High	High	0.0002147	0.0004729	2.17
False	High	[R].GPTSTSIDNIDGTPVRDER.[S]	1xPhospho [T13(100)]	9.87547e-05	0.000168686	1	1	3	Q5VT52	Q5VT52 [711-729]	Q5VT52 1xPhospho [T723(100)]	1	2109.94483	High	High	0.0002147	0.0002548	3.2
False	High	[K].GMSVYGLGR.[Q]	1xPhospho [Y5(100)]	0.000933339	0.000168686	1	1	4	Q15417	Q15417 [257-265]	Q15417 1xPhospho [Y261(100)]	0	1019.43799	High	High	0.0002147	0.0008097	2.16
False	High	[R].GNVGFVFTKEDLTEIR.[D]		2.24806e-06	0.000168686	1	1	1	P05388	P05388 [84-99]		1	1824.94904	High	High	0.0001373	7.453e-05	2.52
False	High	[K].GMSVYGLGR.[Q]	1xPhospho [Y5(100)]; 1xDehydrated [S3(100)]	0.000271354	0.000168686	1	1	1	Q15417	Q15417 [257-265]	Q15417 1xPhospho [Y261(100)]; 1xDehydrated [S259(100)]	0	1001.42743	High	High	0.0002147	0.0003998	2.1
False	High	[K].GMSVYGLGR.[Q]	1xOxidation [M2]	0.00352937	0.000168686	1	1	1	Q15417	Q15417 [257-265]		0	955.46658	High	High	0.0002289	0.002186	1.76
False	High	[R].SVGDGETVEFDVVEGEKGAEAANVTGPGGVPVQGSK.[Y]		2.02708e-06	0.000168686	1	1	1	P67809	P67809 [102-137]		1	3472.67143	High	High	0.0001373	7.239e-05	4.23
False	High	[K].GMSVYGLGR.[Q]		0.00107933	0.000168686	1	1	1	Q15417	Q15417 [257-265]		0	939.47166	High	High	0.0002147	0.0008941	2.42
False	High	[K].GNYDEGFGR.[K]	1xPhospho [Y3(100)]	0.000333937	0.000168686	1	1	1	Q9BT23	Q9BT23 [100-108]	Q9BT23 1xPhospho [Y102(100)]	0	1094.39388	High	High	0.0002147	0.0004446	1.97
False	High	[R].GPASPLEAK.[K]	1xPhospho [S4(100)]	0.00021487	0.000168686	1	1	1	Q13099	Q13099 [130-138]	Q13099 1xPhospho [S133(100)]	0	949.43904	High	High	0.0002147	0.0003572	2.89
False	High	[R].GPASSHRESPRGSGGAEAALEEAAR.[G]	1xPhospho [S]	4.47505e-07	0.000168686	1	1	1	A4D2B0	A4D2B0 [53-77]		2	2530.14303	High	High	0.0001373	4.799e-05	5.15
False	High	[K].GPASTPTYSPAPTQPAPR.[I]	1xPhospho [Y8(98.9)]	3.61841e-06	0.000168686	1	1	3	Q6P1N0	Q6P1N0 [200-217]	Q6P1N0 1xPhospho [Y207(98.9)]	0	1875.86367	High	High	0.0001373	8.549e-05	2.58
False	High	[K].GMKDDKEEEEDGTGSPQLNNR.[-]	1xOxidation [M2]; 1xPhospho [S15(100)]	0.000129959	0.000168686	1	1	1	P49407	P49407 [398-418]	P49407 1xPhospho [S412(100)]	2	2444.98717	High	High	0.0002147	0.0002853	2.92
False	High	[R].GPASVPSVGK.[A]		0.00145071	0.000168686	1	1	1	Q13428	Q13428 [843-852]		0	898.49926	High	High	0.0002289	0.001098	1.67
False	High	[R].GPASVPSVGK.[A]	1xPhospho [S4(100)]	0.00375394	0.000168686	1	1	1	Q13428	Q13428 [843-852]	Q13428 1xPhospho [S846(100)]	0	978.46559	High	High	0.0002289	0.002305	1.9
False	High	[R].GPAYGLSR.[E]		0.00119737	0.000168686	1	1	1	P37802	P37802 [5-12]		0	820.43118	High	High	0.0002147	0.0009574	2.3
False	High	[R].GPAYGLSR.[E]	1xPhospho [Y4(100)]	0.000261678	0.000168686	1	1	1	P37802	P37802 [5-12]	P37802 1xPhospho [Y8(100)]	0	900.39751	High	High	0.0002147	0.0003926	2.44
False	High	[R].GPDKLLPYPTLASPASD.[-]	1xPhospho [S16(100)]	1.79967e-06	0.000168686	1	1	3	P0C1Z6	P0C1Z6 [237-253]	P0C1Z6 1xPhospho [S252(100)]	1	1821.86702	High	High	0.0001373	7.004e-05	3.49
False	High	[R].GPDKLLPYPTLASPASD.[-]	2xPhospho [S13(100); S16(100)]	0.00189937	0.000168686	1	1	4	P0C1Z6	P0C1Z6 [237-253]	P0C1Z6 2xPhospho [S249(100); S252(100)]	1	1901.83335	High	High	0.0002289	0.001336	2.9
False	High	[K].VVLDDKDYFLFR.[D]	1xPhospho [Y8(100)]	1.01834e-05	0.000168686	1	1	1	P61604	P61604 [81-92]	P61604 1xPhospho [Y88(100)]	1	1609.76619	High	High	0.0001373	0.0001168	2.48
False	High	[R].GPERRPAERSSPGQTPEEGAQALAEFAALHGPALR.[A]	1xPhospho [S/T]	2.52002e-07	0.000168686	1	1	1	Q14166	Q14166 [6-40]		2	3733.81946	High	High	0.0001373	4.122e-05	5.5
False	High	[K].GNVFSSPTAAGTPNKETAGLK.[V]	2xPhospho [S6(99); T12(100)]	6.2293e-06	0.000168686	1	1	1	Q05682	Q05682 [719-739]	Q05682 2xPhospho [S724(99); T730(100)]	1	2206.97812	High	High	0.0001373	0.0001005	4.45
False	High	[R].GPGAPGLAHLQESQAGSDTDVEEGKAPQAVPLEK.[S]	2xPhospho [S17(97.4); T19(97.4)]	0.00252442	0.000168686	1	1	1	Q14676	Q14676 [360-393]	Q14676 2xPhospho [S376(97.4); T378(97.4)]	1	3543.60403	High	High	0.0002289	0.001665	3.51
False	High	[R].GNSVEELEEMDSQDAEMTNTTEPMDHS.[-]	1xPhospho [S3(100)]	0.000890736	0.000168686	1	1	1	Q96JH7	Q96JH7 [1196-1222]	Q96JH7 1xPhospho [S1198(100)]	0	3106.1483	High	High	0.0002147	0.0007876	2.76
False	High	[R].GNSRPGTPSAEGGSTSSTLR.[A]	2xPhospho [S3(100); T7(100)]	2.53129e-05	0.000168686	1	1	1	P35269	P35269 [383-402]	P35269 2xPhospho [S385(100); T389(100)]	0	2078.85398	High	High	0.0002147	0.0001559	4.26
False	High	[K].GNAEGSSDEEGKLVIDEPAKEK.[N]	1xPhospho [S]	1.57264e-05	0.000168686	1	1	1	P51858	P51858 [127-148]		2	2382.07082	High	High	0.0001373	0.0001338	3.33
False	High	[K].GNAEGSSDEEGKLVIDEPAKEK.[N]	2xPhospho [S6(100); S7(100)]	1.05081e-06	0.000168686	1	1	2	P51858	P51858 [127-148]	P51858 2xPhospho [S132(100); S133(100)]	2	2462.03715	High	High	0.0001373	6.036e-05	3.64
False	High	[R].GNASPGAATHDSLSDYGPQDSRPTPMR.[R]	1xPhospho [S4(100)]	3.05051e-06	0.000168686	1	1	1	Q9UGU0	Q9UGU0 [963-989]	Q9UGU0 1xPhospho [S966(100)]	0	2865.22577	High	High	0.0001373	8.14e-05	3.63
False	High	[R].GNDPLTSSPGR.[S]	1xPhospho [S8(99.7)]	6.98025e-05	0.000168686	1	1	4	P49736	P49736 [20-30]	P49736 1xPhospho [S27(99.7)]	0	1180.49941	High	High	0.0002147	0.0002223	3.1
False	High	[R].GNDPLTSSPGR.[S]	2xPhospho [S7(100); S8(100)]	0.00296245	0.000168686	1	1	1	P49736	P49736 [20-30]	P49736 2xPhospho [S26(100); S27(100)]	0	1260.46574	High	High	0.0002289	0.001893	2.56
False	High	[R].GNDPLTSSPGRSSR.[R]	1xPhospho [S8(98.9)]	0.00249847	0.000168686	1	1	1	P49736	P49736 [20-33]	P49736 1xPhospho [S27(98.9)]	1	1510.66458	High	High	0.0002289	0.001652	2.78
False	High	[K].GNFNYIEFTR.[I]	1xPhospho [Y5(100)]	0.000313779	0.000168686	1	2	1	O14950	O14950 [152-161]	O14950 1xPhospho [Y156(100)]	0	1340.56709	High	High	0.0002147	0.0004297	2.4
False	High	[R].VVLGDGVQLPPGDYSTTPGGTLFSTTPGGTRIIYDRK.[F]	2xPhospho [T17(97.5); T26(95.4)]	0.000662568	0.000168686	1	1	10	Q13541	Q13541 [21-57]	Q13541 2xPhospho [T37(97.5); T46(95.4)]	2	3995.91915	High	High	0.0002147	0.0006527	5.15
False	High	[R].GNIETTSEDGQVFSPKKGQK.[K]	1xPhospho [S14(100)]	4.75995e-06	0.000168686	1	1	1	Q5T200	Q5T200 [980-999]	Q5T200 1xPhospho [S993(100)]	2	2230.03873	High	High	0.0001373	9.273e-05	4.42
False	High	[R].SVGDGETVEFDVVEGEKGAEAANVTGPGGVPVQGSK.[Y]	1xPhospho [S1(100)]	0.000430629	0.000168686	1	1	1	P67809	P67809 [102-137]	P67809 1xPhospho [S102(100)]	1	3552.63776	High	High	0.0002147	0.0005088	2.97
False	High	[R].GNLLHFPSSQGEEEKEKLEGDHTIR.[Q]	1xPhospho [S9(100)]	0.000555354	0.000168686	1	1	1	Q12888	Q12888 [1060-1084]	Q12888 1xPhospho [S1068(100)]	2	2930.36801	High	High	0.0002147	0.0005883	2.65
False	High	[R].GNPTVEVDLFTSK.[G]		5.33568e-07	0.000168686	1	1	1	P06733	P06733 [16-28]		0	1406.71619	High	High	0.0001373	5.023e-05	2.91
False	High	[R].GNQSGRSPNNPFSR.[V]	1xPhospho [S7(100)]	0.000158246	0.000168686	1	1	1	Q9UNY4	Q9UNY4 [877-890]	Q9UNY4 1xPhospho [S883(100)]	1	1597.68671	High	High	0.0002147	0.0003106	2.63
False	High	[K].GMSVYGLGR.[Q]	1xOxidation [M2]; 1xPhospho [Y5(100)]	0.000202957	0.000168686	1	1	26	Q15417	Q15417 [257-265]	Q15417 1xPhospho [Y261(100)]	0	1035.43291	High	High	0.0002147	0.0003481	2.33
False	High	[R].GNRTDGSISGDRQPVTVADYISR.[A]	2xPhospho [S7(100); S9(100)]	1.99586e-06	0.000168686	1	1	2	P51116	P51116 [595-617]	P51116 2xPhospho [S601(100); S603(100)]	2	2624.15016	High	High	0.0001373	7.215e-05	4.73
False	High	[R].GNSDGYIIPINK.[E]	1xPhospho [S3(100)]	1.42541e-05	0.000168686	1	1	1	O95490	O95490 [1428-1439]	O95490 1xPhospho [S1430(100)]	0	1370.63517	High	High	0.0001373	0.0001297	3.69
False	High	[R].GNSIIMLEALERV.[-]		2.62551e-06	0.000168686	1	2	1	P62308	P62308 [64-76]		1	1444.78283	High	High	0.0001373	7.799e-05	2.63
False	High	[R].GNSIIMLEALERV.[-]	1xPhospho [S3(100)]	0.000719958	0.000168686	1	2	1	P62308	P62308 [64-76]	P62308 1xPhospho [S66(100)]	1	1524.74916	High	High	0.0002147	0.0006882	2.2
False	High	[R].VVLGDGVQLPPGDYSTTPGGTLFSTTPGGTRIIYDR.[K]	2xPhospho [T17(93.5); T26(95.6)]	0.00294721	0.000168686	1	1	6	Q13541	Q13541 [21-56]	Q13541 2xPhospho [T37(93.5); T46(95.6)]	1	3867.82419	High	High	0.0002289	0.001884	3.58
False	High	[R].GNSSSPAPAASITSMLSPSFTPTSVIR.[K]	1xPhospho [S17(100)]	0.000549618	0.000168686	1	1	2	Q9NRA8	Q9NRA8 [677-703]	Q9NRA8 1xPhospho [S693(100)]	0	2743.30084	High	High	0.0002147	0.0005839	2.77
False	High	[R].GPGGSPGGLQKR.[H]	1xPhospho [S5(100)]	8.72113e-05	0.000168686	1	1	2	Q96A00	Q96A00 [22-33]	Q96A00 1xPhospho [S26(100)]	1	1190.56776	High	High	0.0002147	0.0002421	2.41
False	High	[R].GPGGSQGSQGPSPQGAR.[R]	1xPhospho [S12(100)]	0.00316775	0.000168686	1	1	1	Q96MG7	Q96MG7 [53-69]	Q96MG7 1xPhospho [S64(100)]	0	1604.68129	High	High	0.0002289	0.002004	1.94
False	High	[R].SVFMPRPQAVGSSNYASTSAGLK.[Y]	1xPhospho [Y15(99)]	1.20833e-06	0.000168686	1	1	1	Q15018	Q15018 [328-350]	Q15018 1xPhospho [Y342(99)]	0	2435.14249	High	High	0.0001373	6.271e-05	2.65
False	High	[R].GPPSPPAPVMHSPSR.[K]	2xPhospho [S4(100); S12(99.5)]	4.9118e-07	0.000168686	1	1	9	Q13573	Q13573 [221-235]	Q13573 2xPhospho [S224(100); S232(99.5)]	0	1673.69067	High	High	0.0001373	4.914e-05	4.51
False	High	[K].GMDSGFAGGEDEIYNVYDQAWR.[G]	2xPhospho [S4(99.1); Y17(100)]	0.000400448	0.000168686	1	1	1	Q13573	Q13573 [417-438]	Q13573 2xPhospho [S420(99.1); Y433(100)]	0	2639.97859	High	High	0.0002147	0.0004888	2.16
False	High	[R].GPPSPPAPVMHSPSR.[K]	1xOxidation [M10]; 2xPhospho [S4(100); S12(99.6)]	1.77136e-05	0.000168686	1	1	16	Q13573	Q13573 [221-235]	Q13573 2xPhospho [S224(100); S232(99.6)]	0	1689.68558	High	High	0.0002034	0.000139	4.13
False	High	[R].GPPSPPAPVMHSPSRK.[M]	1xOxidation [M10]; 1xPhospho [S4(100)]	3.163e-06	0.000168686	1	1	2	Q13573	Q13573 [221-236]	Q13573 1xPhospho [S224(100)]	1	1737.81422	High	High	0.0001373	8.229e-05	3.08
False	High	[K].GMDSGFAGGEDEIYNVYDQAWR.[G]	1xOxidation [M2]; 1xPhospho [Y17(100)]	2.83844e-07	0.000168686	1	1	4	Q13573	Q13573 [417-438]	Q13573 1xPhospho [Y433(100)]	0	2576.00717	High	High	0.0001373	4.251e-05	3.35
False	High	[R].GPPSPPAPVMHSPSRK.[M]	2xPhospho [S4(100); S12(100)]	2.92793e-07	0.000168686	1	1	7	Q13573	Q13573 [221-236]	Q13573 2xPhospho [S224(100); S232(100)]	1	1801.78563	High	High	0.0001373	4.288e-05	5.03
False	High	[R].GPSFMTSPSPK.[H]	1xPhospho [S9(100)]	8.28264e-07	0.000168686	1	1	1	Q9HAW4	Q9HAW4 [1308-1318]	Q9HAW4 1xPhospho [S1316(100)]	0	1215.51155	High	High	0.0001373	5.654e-05	3.58
False	High	[R].GPSPAPASSPKREVLYDSEGLSGEER.[G]	2xPhospho [S18(100); S/Y]	0.00147345	0.000168686	1	1	3	Q9H7N4	Q9H7N4 [717-742]	Q9H7N4 2xPhospho [S734(100); S/Y]	2	2875.25469	High	High	0.0002289	0.001108	3.32
False	High	[R].GPSPAPASSPKREVLYDSEGLSGEER.[G]	3xPhospho [S18(99); S22(100); S/Y]	0.000983066	0.000168686	1	1	1	Q9H7N4	Q9H7N4 [717-742]	Q9H7N4 3xPhospho [S734(99); S738(100); S/Y]	2	2955.22102	High	High	0.0002147	0.0008387	4.21
False	High	[R].GPSSPPTTTAPMR.[V]	1xPhospho [S4(100)]	0.00336967	0.000168686	1	1	1	Q9NXL9	Q9NXL9 [1085-1097]	Q9NXL9 1xPhospho [S1088(100)]	0	1379.60249	High	High	0.0002289	0.002109	2.57
False	High	[K].GPSSVEDIK.[A]		0.00233612	0.000168686	1	1	1	P06748	P06748 [240-248]		0	931.4731	High	High	0.0002289	0.001565	2.36
False	High	[K].SVEYEGDLK.[S]	1xPhospho [Y4(100)]	0.00206339	0.000168686	1	1	1	Q12888	Q12888 [809-817]	Q12888 1xPhospho [Y812(100)]	0	1119.46056	High	High	0.0002289	0.001421	1.74
False	High	[K].GPSSVEDIKAK.[M]		0.00137027	0.000168686	1	1	1	P06748	P06748 [240-250]		1	1130.60518	High	High	0.0002289	0.001053	1.56
False	High	[K].GPSSVEDIKAK.[M]	1xPhospho [S4(100)]	6.32631e-05	0.000168686	1	1	3	P06748	P06748 [240-250]	P06748 1xPhospho [S243(100)]	1	1210.57151	High	High	0.0002147	0.0002144	2.84
False	High	[K].GMDSGFAGGEDEIYNVYDQAWR.[G]	1xPhospho [Y14(100)]	2.61295e-07	0.000168686	1	1	3	Q13573	Q13573 [417-438]	Q13573 1xPhospho [Y430(100)]	0	2560.01226	High	High	0.0001373	4.16e-05	3.72
False	High	[R].GPSTPKSPGASNFSTLPK.[I]	1xPhospho [S7(100)]	5.8262e-07	0.000168686	1	1	3	Q9Y4E8	Q9Y4E8 [223-240]	Q9Y4E8 1xPhospho [S229(100)]	1	1852.88407	High	High	0.0001373	5.142e-05	4.31
False	High	[R].GMAYGHIDSYGADDSEEEGAGPVERPPVRGK.[T]	1xPhospho [S15(100)]	3.56269e-06	0.000168686	1	1	1	Q8NG27	Q8NG27 [112-142]	Q8NG27 1xPhospho [S126(100)]	1	3326.44197	High	High	0.0001373	8.509e-05	3.5
False	High	[R].GLYQPATIFMGR.[Q]	1xPhospho [Y3(100)]	4.13939e-06	0.000168686	1	1	1	Q2M2Z5	Q2M2Z5 [151-162]	Q2M2Z5 1xPhospho [Y153(100)]	0	1433.6647	High	High	0.0001373	8.892e-05	2.5
False	High	[K].GPSYEDLYTQNVVINMDDQEDLHR.[A]	1xPhospho [S/Y/T]	0.00080707	0.000168686	1	1	1	P29083	P29083 [243-266]		0	2931.25026	High	High	0.0002147	0.0007378	2.18
False	High	[R].GPPSPGPAAQPPAPPR.[R]	1xPhospho [S4(100)]	1.50888e-05	0.000168686	1	1	3	Q9NZV5	Q9NZV5 [10-25]	Q9NZV5 1xPhospho [S13(100)]	0	1573.75227	High	High	0.0001373	0.000132	3.09
False	High	[R].GPPRPRPAPAVGEAEDKENQQATSGPNQPSVR.[R]	1xPhospho [S30(98.7)]	1.52509e-06	0.000168686	1	1	1	P16989	P16989 [295-326]	P16989 1xPhospho [S324(98.7)]	1	3417.62953	High	High	0.0001373	6.685e-05	4.38
False	High	[K].SVFGGLVNYFK.[S]	1xPhospho [Y9(100)]	6.39215e-05	0.000168686	1	1	1	O95721	O95721 [114-124]	O95721 1xPhospho [Y122(100)]	0	1310.61807	High	High	0.0002147	0.0002151	1.91
False	High	[R].GPPPTDPYGRPPPYDRGDYGPPGR.[E]	1xPhospho [Y19(100)]	0.0016948	0.000168686	1	1	4	Q16630	Q16630 [377-400]	Q16630 1xPhospho [Y395(100)]	1	2661.18819	High	High	0.0002289	0.001229	2.66
False	High	[R].GPGPGQGSPGGGPGPR.[S]	1xPhospho [S8(100)]	5.39117e-07	0.000168686	1	1	1	Q8IYL2	Q8IYL2 [71-86]	Q8IYL2 1xPhospho [S78(100)]	0	1411.61142	High	High	0.0001373	5.038e-05	3.69
False	High	[R].GMGSLDAMDK.[H]	1xPhospho [S4(100)]	0.00377328	0.000168686	1	1	1	P12268	P12268 [413-422]	P12268 1xPhospho [S416(100)]	0	1104.41012	High	High	0.0002289	0.00231	2.2
False	High	[R].GMGPGTPAGYGR.[G]	1xPhospho [T6(100)]	0.000521813	0.000168686	1	1	3	P23246	P23246 [682-693]	P23246 1xPhospho [T687(100)]	0	1200.48673	High	High	0.0002147	0.0005677	2.45
False	High	[R].GPGRPVSSPHELR.[R]	1xPhospho [S8(100)]	6.26115e-05	0.000168686	1	1	1	Q68D10	Q68D10 [464-476]	Q68D10 1xPhospho [S471(100)]	0	1468.70565	High	High	0.0002147	0.0002133	2.21
False	High	[R].VVLASASPR.[R]	1xPhospho [S7(100)]	0.0037347	0.000168686	1	1	1	O95671	O95671 [15-23]	O95671 1xPhospho [S21(100)]	0	979.49722	High	High	0.0002289	0.002289	2.42
False	High	[R].GPGTHMSEPPHNNMQVYA.[-]	1xPhospho [Y17(100)]	0.000128619	0.000168686	1	1	2	Q04721	Q04721 [2454-2471]	Q04721 1xPhospho [Y2470(100)]	0	2046.81977	High	High	0.0002147	0.0002838	2.61
False	High	[R].GPGTSFEFALAIVEALNGKEVAAQVK.[A]		2.19149e-07	0.000168686	1	1	1	Q99497	Q99497 [157-182]		1	2646.41374	High	High	0.0001373	3.972e-05	3.4
False	High	[R].GMGGAFVLVLYDELKK.[V]		1.77195e-06	0.000168686	1	1	1	P12236	P12236 [281-296]		1	1739.94005	High	High	0.0001373	6.978e-05	2.52
False	High	[R].GPIAQWADGAISPNGHRPQLR.[A]	1xPhospho [S12(100)]	4.78464e-06	0.000168686	2	3	3	Q9Y4E1; Q641Q2	Q9Y4E1 [1043-1063]; Q641Q2 [1064-1084]	Q9Y4E1 1xPhospho [S1054(100)]; Q641Q2 1xPhospho [S1075(100)]	0	2321.12989	High	High	0.0001373	9.286e-05	3.93
False	High	[K].GRTVIIEQSWGSPK.[V]	1xPhospho [S12(100)]	0.000638921	0.000168686	1	1	2	P10809	P10809 [59-72]	P10809 1xPhospho [S70(100)]	1	1637.8047	High	High	0.0002147	0.0006389	2.85
False	High	[K].GPIHSPVELK.[H]	1xPhospho [S5(100)]	0.00191914	0.000168686	1	1	2	Q16649	Q16649 [297-306]	Q16649 1xPhospho [S301(100)]	0	1156.5762	High	High	0.0002289	0.001347	1.88
False	High	[R].VVHIMDFQR.[G]		0.00140627	0.000168686	1	1	1	P43243	P43243 [399-407]		0	1144.59317	High	High	0.0002289	0.001071	1.58
False	High	[R].GPLQTASVSPSMPFSASLLGTLPIGAR.[Y]	1xPhospho [S/T]	5.94802e-07	0.000168686	1	1	2	Q8IWR0	Q8IWR0 [308-334]		0	2735.38378	High	High	0.0001373	5.174e-05	3.31
False	High	[K].GMDSGFAGGEDEIYNVYDQAWRGGK.[D]	1xOxidation [M2]; 2xPhospho [Y14(98.9); Y17(100)]	1.04538e-06	0.000168686	1	1	1	Q13573	Q13573 [417-441]	Q13573 2xPhospho [Y430(98.9); Y433(100)]	1	2898.1114	High	High	0.0001373	6.024e-05	3.32
False	High	[R].GPLSSAPEIVHEDLK.[M]	1xPhospho [S5(100)]	1.23318e-05	0.000168686	1	1	2	Q00536	Q00536 [61-75]	Q00536 1xPhospho [S65(100)]	0	1671.79894	High	High	0.0001373	0.000124	3.22
False	High	[K].GPNGVYDFSQAHNAK.[D]	1xPhospho [Y6(100)]	2.09099e-06	0.000168686	1	1	1	Q9Y5V3	Q9Y5V3 [87-101]	Q9Y5V3 1xPhospho [Y92(100)]	0	1684.71153	High	High	0.0001373	7.31e-05	2.66
False	High	[K].GPPAPATATPAPTSPFPSATAGSMTYSLVAPK.[A]	1xPhospho [T/S/Y]	1.1411e-05	0.000168686	1	1	1	Q96RK0	Q96RK0 [1137-1168]		0	3121.49518	High	High	0.0001373	0.0001209	3.63
False	High	[R].GPPASSPAPAPK.[F]	1xPhospho [S6(100)]	1.27206e-05	0.000168686	1	1	2	Q15942	Q15942 [254-265]	Q15942 1xPhospho [S259(100)]	0	1156.53982	High	High	0.0001373	0.0001252	2.76
False	High	[K].GPPDFSSDEEREPTPVLGSGAAAAGR.[S]	3xPhospho [S6(100); S7(100); T14(100)]	0.00107933	0.000168686	2	2	3	P42167; P42166	P42167 [61-86]; P42166 [61-86]	P42167 3xPhospho [S66(100); S67(100); T74(100)]; P42166 3xPhospho [S66(100); S67(100); T74(100)]	1	2810.11074	High	High	0.0002147	0.0008944	2.93
False	High	[R].GPPPTDPYGRPPPYDR.[G]	1xPhospho [Y8(98.9)]	0.00377328	0.000168686	1	1	1	Q16630	Q16630 [377-392]	Q16630 1xPhospho [Y384(98.9)]	0	1861.82689	High	High	0.0002289	0.002318	1.69
False	High	[R].GPIPSGMQGPSPINMGAVVPQGSR.[Q]	1xPhospho [S11(100)]	6.90835e-05	0.000168686	1	1	1	P33240	P33240 [476-499]	P33240 1xPhospho [S486(100)]	0	2414.13563	High	High	0.0002147	0.0002213	3.39
False	High	[K].GISPVVSEHR.[K]	1xPhospho [S3(100)]	0.000268554	0.000168686	1	1	1	Q99700	Q99700 [782-791]	Q99700 1xPhospho [S784(100)]	0	1160.54596	High	High	0.0002147	0.0003974	2.42
False	High	[R].GISPIVFDR.[S]	1xPhospho [S3(100)]	0.00126769	0.000168686	1	1	3	Q96MU7	Q96MU7 [306-314]	Q96MU7 1xPhospho [S308(100)]	0	1083.52344	High	High	0.0002289	0.0009981	2.54
False	High	[R].GRVYNYMNAVER.[D]	1xPhospho [Y4(100)]	3.50677e-05	0.000168686	1	1	2	Q69YQ0	Q69YQ0 [805-816]	Q69YQ0 1xPhospho [Y808(100)]	1	1551.67739	High	High	0.0002147	0.0001738	1.96
False	High	[R].VVDALGNAIDGKGPIGSK.[T]	1xPhospho [S17(100)]	7.9039e-05	0.000168686	1	1	1	P25705	P25705 [150-167]	P25705 1xPhospho [S166(100)]	1	1790.90481	High	High	0.0002147	0.000233	4.26
False	High	[R].GSYGSDAEEEEYR.[Q]	1xPhospho [S5(100)]	0.00121616	0.000168686	1	1	1	Q9UDY2	Q9UDY2 [1155-1167]	Q9UDY2 1xPhospho [S1159(100)]	0	1571.55335	High	High	0.0002147	0.0009688	1.78
False	High	[R].GSYGSDAEEEEYRQQLSEHSK.[R]	1xPhospho [S5(100)]	9.97824e-07	0.000168686	1	1	1	Q9UDY2	Q9UDY2 [1155-1175]	Q9UDY2 1xPhospho [S1159(100)]	1	2509.0151	High	High	0.0001373	5.945e-05	3.04
False	High	[R].GIRIPYPGRSPQDLASTSR.[A]	1xPhospho [S10(100)]	6.2293e-06	0.000168686	1	1	1	Q9HC52	Q9HC52 [101-119]	Q9HC52 1xPhospho [S110(100)]	2	2151.07064	High	High	0.0001373	0.0001005	3.03
False	High	[R].GLRDSHSSEEDEASSQTDLSQTISKK.[T]	1xPhospho [S/T]	0.00239729	0.000168686	1	1	1	Q5JTV8	Q5JTV8 [150-175]		2	2915.29021	High	High	0.0002289	0.0016	2.83
False	High	[R].GSYGSDAEEEEYRQQLSEHSK.[R]	2xPhospho [Y3(100); S5(100)]	2.38061e-07	0.000168686	1	1	2	Q9UDY2	Q9UDY2 [1155-1175]	Q9UDY2 2xPhospho [Y1157(100); S1159(100)]	1	2588.98143	High	High	0.0001373	4.059e-05	3.63
False	High	[R].GSYGSDAEEEEYRQQLSEHSKR.[G]	1xPhospho [S5(98.1)]	0.00210654	0.000168686	1	1	1	Q9UDY2	Q9UDY2 [1155-1176]	Q9UDY2 1xPhospho [S1159(98.1)]	2	2665.11621	High	High	0.0002289	0.001445	2.66
False	High	[R].GSYGSDAEEEEYRQQLSEHSKR.[G]	2xPhospho [S5(100); Y12(99)]	1.88618e-07	0.000168686	1	1	1	Q9UDY2	Q9UDY2 [1155-1176]	Q9UDY2 2xPhospho [S1159(100); Y1166(99)]	2	2745.08254	High	High	0.0001373	3.82e-05	4.2
False	High	[R].GSYNGQVGWFPSNYVTEEGDSPLGDHVGSLSEK.[L]	1xPhospho [S21(100)]	1.01343e-06	0.000168686	1	1	1	P16333	P16333 [146-178]	P16333 1xPhospho [S166(100)]	0	3592.55403	High	High	0.0001373	5.971e-05	3.42
False	High	[K].GSYVSIHSSGFR.[D]	1xPhospho [Y3(99.5)]	3.33095e-06	0.000168686	2	2	1	O00148; Q13838	O00148 [36-47]; Q13838 [37-48]	O00148 1xPhospho [Y38(99.5)]; Q13838 1xPhospho [Y39(99.5)]	0	1376.59946	High	High	0.0001373	8.351e-05	3.0
False	High	[K].GSYVSIHSSGFRDFLLKPELLR.[A]		3.29789e-07	0.000168686	2	2	2	O00148; Q13838	O00148 [36-57]; Q13838 [37-58]		1	2521.35617	High	High	0.0001373	4.426e-05	2.94
False	High	[K].GTAAFSPSHPLLPLR.[Q]	1xPhospho [S6(99.3)]	0.000642247	0.000168686	1	1	1	Q5T5Y3	Q5T5Y3 [411-425]	Q5T5Y3 1xPhospho [S416(99.3)]	0	1643.83052	High	High	0.0002147	0.0006408	2.29
False	High	[R].GTAQYSSQKSVEER.[S]	1xPhospho [S10(100)]	3.47066e-05	0.000168686	1	1	1	Q99959	Q99959 [126-139]	Q99959 1xPhospho [S135(100)]	1	1649.71667	High	High	0.0002147	0.0001734	3.67
False	High	[R].GLRDSHSSEEDEASSQTDLSQTISK.[K]	3xPhospho [S5(100); S7(100); S8(100)]	0.000446563	0.000168686	1	1	1	Q5JTV8	Q5JTV8 [150-174]	Q5JTV8 3xPhospho [S154(100); S156(100); S157(100)]	1	2947.12791	High	High	0.0002147	0.0005192	2.9
False	High	[R].GTDDSPKDSQEDLQER.[H]	1xPhospho [S5(100)]	1.42589e-06	0.000168686	1	3	2	Q969E4	Q969E4 [117-132]	Q969E4 1xPhospho [S121(100)]	1	1899.76039	High	High	0.0001373	6.567e-05	2.13
False	High	[K].GTDTQTPAVLSPSK.[T]	1xPhospho [S11(99.3)]	0.000561151	0.000168686	1	1	1	P46087	P46087 [722-735]	P46087 1xPhospho [S732(99.3)]	0	1481.68833	High	High	0.0002147	0.0005909	2.38
False	High	[K].GTDTQTPAVLSPSKTQATLKPK.[D]	1xPhospho [S/T]	4.73539e-06	0.000168686	1	1	1	P46087	P46087 [722-743]		1	2349.20613	High	High	0.0001373	9.261e-05	3.99
False	High	[K].GTEAPAVVTEEEDDDEETAPPVIAPRPDHTK.[S]	1xPhospho [T9(98.7)]	1.47142e-07	0.000168686	1	1	1	Q13177	Q13177 [161-191]	Q13177 1xPhospho [T169(98.7)]	0	3395.51624	High	High	0.0001373	3.576e-05	4.73
False	High	[K].GIRDDIEEEDDQEAYFR.[Y]		9.97824e-07	0.000168686	1	1	1	Q86XP3	Q86XP3 [146-162]		1	2099.91523	High	High	0.0001373	5.945e-05	3.93
False	High	[K].GSVPLSSSPPATHFPDETEITNPVPKK.[N]	1xPhospho [S/T]	1.31897e-05	0.000168686	1	1	2	P11388	P11388 [1386-1412]		1	2912.40774	High	High	0.0001373	0.0001266	2.76
False	High	[K].GLQVDLQSDGAAAEDIVASEQSLGQK.[L]	1xPhospho [S8(100)]	3.315e-07	0.000168686	1	1	1	P33991	P33991 [124-149]	P33991 1xPhospho [S131(100)]	0	2709.26147	High	High	0.0001373	4.43e-05	4.39
False	High	[K].GSVLSERDYESLVMMR.[M]	1xPhospho [Y/S]	1.55758e-07	0.000168686	1	1	1	Q9NVM6	Q9NVM6 [265-280]		1	1951.86533	High	High	0.0001373	3.632e-05	3.04
False	High	[K].SVDAIGGESMPIPTIDTSR.[K]	1xPhospho [S1(100)]	0.00156803	0.000168686	1	1	1	Q9BWT3	Q9BWT3 [684-702]	Q9BWT3 1xPhospho [S684(100)]	0	2025.91986	High	High	0.0002289	0.00116	2.55
False	High	[R].GSSGDSDSPGSSSLSLTR.[K]	1xPhospho [S8(100)]	6.49254e-06	0.000168686	1	1	1	Q5TCZ1	Q5TCZ1 [637-654]	Q5TCZ1 1xPhospho [S644(100)]	0	1776.72836	High	High	0.0001373	0.0001018	2.39
False	High	[K].GSSGGYGSGGAALQPK.[G]	1xPhospho [Y6(100)]	3.1806e-07	0.000168686	1	1	1	Q8TF74	Q8TF74 [69-84]	Q8TF74 1xPhospho [Y74(100)]	0	1473.63696	High	High	0.0001373	4.378e-05	2.71
False	High	[R].VVDLMAHMASKE.[-]		7.70394e-07	0.000168686	1	1	2	P04406	P04406 [324-335]		1	1330.64937	High	High	0.0001373	5.549e-05	2.49
False	High	[K].VVDLLAPYAK.[G]		0.000349902	0.000168686	1	1	1	P06576	P06576 [189-198]		0	1088.63502	High	High	0.0002147	0.0004555	2.19
False	High	[R].GLSDHVSLDGQELGTR.[S]	1xPhospho [S7(100)]	1.37517e-06	0.000168686	1	1	2	Q7L8J4	Q7L8J4 [356-371]	Q7L8J4 1xPhospho [S362(100)]	0	1763.79598	High	High	0.0001373	6.494e-05	3.25
False	High	[R].GSSLSGTDDGAQEVVKDILEDVVTSAIK.[E]	1xPhospho [S/T]	5.22639e-07	0.000168686	1	1	1	Q9Y6D5	Q9Y6D5 [275-302]		1	2913.39763	High	High	0.0001373	5.001e-05	2.55
False	High	[R].TLNEVKNYER.[D]	1xPhospho [Y8(100)]	0.000117774	0.000168686	1	1	1	Q9BRS2	Q9BRS2 [433-442]	Q9BRS2 1xPhospho [Y440(100)]	1	1345.61477	High	High	0.0002147	0.0002735	2.11
False	High	[K].GSSPGIQDTLEAEDGAFETDEAPEDR.[I]	1xPhospho [S/T]	0.000257637	0.000168686	1	1	1	Q9UNX4	Q9UNX4 [239-264]		0	2816.14181	High	High	0.0002147	0.0003898	3.24
False	High	[R].GSSPGPRPVEGTPASR.[T]	1xPhospho [S3(100)]	1.68205e-05	0.000168686	1	1	4	Q13112	Q13112 [408-423]	Q13112 1xPhospho [S410(100)]	0	1631.75372	High	High	0.0001373	0.0001366	2.04
False	High	[K].GSSPLPTATTPKPLIPTEASIR.[V]	1xPhospho [S/T]	0.00343975	0.000168686	1	1	1	Q9BUK6	Q9BUK6 [141-162]		0	2314.2054	High	High	0.0002289	0.002144	2.32
False	High	[R].GSSQPNLSTSHSEQEYGK.[A]	1xPhospho [S3(99)]	0.000400448	0.000168686	1	1	1	O95208	O95208 [171-188]	O95208 1xPhospho [S173(99)]	0	2015.83422	High	High	0.0002147	0.0004885	1.72
False	High	[K].VVDHYENPR.[N]	1xPhospho [Y5(100)]	0.000746604	0.000168686	1	1	1	Q9H1K1	Q9H1K1 [39-47]	Q9H1K1 1xPhospho [Y43(100)]	0	1208.50958	High	High	0.0002147	0.0007041	1.74
False	High	[R].GSSYSSIPK.[F]	1xPhospho [S3(100)]	0.00297776	0.000168686	1	1	1	Q14315	Q14315 [2622-2630]	Q14315 1xPhospho [S2624(100)]	0	1005.42887	High	High	0.0002289	0.001904	2.21
False	High	[K].SVIDLRPEDVVHESGSLGDR.[S]	1xPhospho [S16(99.3)]	3.77132e-06	0.000168686	1	1	1	Q96C24	Q96C24 [274-293]	Q96C24 1xPhospho [S289(99.3)]	0	2260.06053	High	High	0.0001373	8.652e-05	4.73
False	High	[K].GSTAENAEYLR.[V]	1xPhospho [Y9(100)]	7.58316e-05	0.000168686	1	1	1	P00533	P00533 [1189-1199]	P00533 1xPhospho [Y1197(100)]	0	1290.53619	High	High	0.0002147	0.0002293	2.56
False	High	[R].GSTASQYDNVPGPELDSGASVEEALER.[A]	1xPhospho [S/T/Y]	1.34006e-06	0.000168686	1	1	1	Q92738	Q92738 [545-571]		0	2858.23638	High	High	0.0001373	6.45e-05	2.74
False	High	[R].GSTDNLMDDIER.[A]		6.91083e-07	0.000168686	1	1	1	P50990	P50990 [379-390]		0	1365.59508	High	High	0.0001373	5.385e-05	2.7
False	High	[R].GSTDSLDSLSSR.[T]	1xPhospho [S5(100)]	0.00165145	0.000168686	1	1	1	Q9ULJ8	Q9ULJ8 [183-194]	Q9ULJ8 1xPhospho [S187(100)]	0	1304.53658	High	High	0.0002289	0.001204	2.02
False	High	[R].GLSAPDLR.[S]	1xPhospho [S3(100)]	0.00122248	0.000168686	1	1	1	Q9P266	Q9P266 [1042-1049]	Q9P266 1xPhospho [S1044(100)]	0	908.42372	High	High	0.0002147	0.0009727	2.46
False	High	[R].VVPGQFDDADSSDSENRDLK.[T]	1xPhospho [S12(100)]	7.50459e-06	0.000168686	1	1	2	Q9BRS2	Q9BRS2 [11-30]	Q9BRS2 1xPhospho [S22(100)]	1	2273.95579	High	High	0.0001373	0.0001063	4.23
False	High	[K].GTEAPAVVTEEEDDDEETAPPVIAPRPDHTKSIYTR.[S]	2xPhospho [T35(100); T/S/Y]	0.00012533	0.000168686	1	1	2	Q13177	Q13177 [161-196]	Q13177 2xPhospho [T195(100); T/S/Y]	1	4095.81079	High	High	0.0002147	0.000281	5.21
False	High	[K].GTEKRESPSPAPKPR.[K]	2xPhospho [S7(99.2); S9(100)]	0.00168604	0.000168686	1	1	4	Q8IYB3	Q8IYB3 [444-458]	Q8IYB3 2xPhospho [S450(99.2); S452(100)]	2	1796.8092	High	High	0.0002289	0.001222	2.77
False	High	[K].GLQSLPTHDPSPLQR.[Y]	1xPhospho [S11(100)]	9.28108e-07	0.000168686	1	1	1	P04626	P04626 [1097-1111]	P04626 1xPhospho [S1107(100)]	0	1725.83197	High	High	0.0001373	5.831e-05	3.6
False	High	[R].GLPTGDSPLGPMTHR.[G]	1xPhospho [S7(100)]	5.19943e-07	0.000168686	1	1	2	Q9NVS9	Q9NVS9 [235-249]	Q9NVS9 1xPhospho [S241(100)]	0	1615.72982	High	High	0.0001373	4.989e-05	4.09
False	High	[R].GTPLYGQPSWWGDDEVDEKR.[A]	1xPhospho [T2(100)]	2.06946e-06	0.000168686	1	1	1	Q5SW79	Q5SW79 [173-192]	Q5SW79 1xPhospho [T174(100)]	1	2415.0289	High	High	0.0001373	7.284e-05	3.23
False	High	[K].GTPPLTPSDSPQTR.[T]	1xPhospho [S10(100)]	0.000516423	0.000168686	1	1	2	Q6NZY4	Q6NZY4 [491-504]	Q6NZY4 1xPhospho [S500(100)]	0	1533.69448	High	High	0.0002147	0.0005633	3.15
False	High	[R].GTPPPVFTPPLPK.[G]	1xPhospho [T2(100)]	0.000619325	0.000168686	1	1	1	Q6NZY4	Q6NZY4 [478-490]	Q6NZY4 1xPhospho [T479(100)]	0	1427.73343	High	High	0.0002147	0.0006277	2.33
False	High	[R].GTPPPVFTPPLPKGTPPLTPSDSPQTR.[T]	1xPhospho [T15(100)]	3.29565e-05	0.000168686	1	1	1	Q6NZY4	Q6NZY4 [478-504]	Q6NZY4 1xPhospho [T492(100)]	1	2862.44374	High	High	0.0002147	0.0001704	3.78
False	High	[K].GTPSQSPVVGR.[S]	1xPhospho [S6(100)]	0.00247279	0.000168686	1	1	2	P52594	P52594 [176-186]	P52594 1xPhospho [S181(100)]	0	1164.54088	High	High	0.0002289	0.001638	2.02
False	High	[K].GTSDSSSGNVSEGESPPDSQEDSFQGR.[Q]	1xPhospho [T/S]	1.79038e-06	0.000168686	1	1	1	Q8WUB8	Q8WUB8 [317-343]		0	2823.08609	High	High	0.0001373	6.994e-05	3.15
False	High	[K].VVPQQITHTSPR.[I]	1xPhospho [S10(99.5)]	0.00395175	0.000168686	1	1	2	Q9H0E3	Q9H0E3 [433-444]	Q9H0E3 1xPhospho [S442(99.5)]	0	1442.71515	High	High	0.0002289	0.002408	2.3
False	High	[R].GTSFFPTAGGFRSPSPGLFR.[A]	2xPhospho [S13(98.4); S15(100)]	0.000527259	0.000168686	1	1	1	Q9HAW4	Q9HAW4 [796-815]	Q9HAW4 2xPhospho [S808(98.4); S810(100)]	1	2245.98315	High	High	0.0002147	0.0005702	3.81
False	High	[R].GTSLMEDDEEPIVEDVMMSSEGR.[I]	1xPhospho [T2(99.2)]	5.03773e-05	0.000168686	1	1	1	Q8N3U4	Q8N3U4 [1159-1181]	Q8N3U4 1xPhospho [T1160(99.2)]	0	2636.04494	High	High	0.0002147	0.0001973	2.83
False	High	[R].GTSPRPPEGGLGYSQLGDDDLK.[E]	1xPhospho [T/S/Y]	0.000320359	0.000168686	1	2	1	P21127	P21127 [750-771]		0	2339.05511	High	High	0.0002147	0.0004344	2.64
False	High	[R].GTSPRPPEGGLGYSQLGDDDLKETGFHLTTTNQGASAAGPGFSLKF.[-]	1xPhospho [T/S/Y]	1.4328e-05	0.000168686	1	2	1	P21127	P21127 [750-795]		2	4759.23118	High	High	0.0001373	0.0001299	4.74
False	High	[K].GTTATSAQANSTPTSVASVVTSAESPASR.[Q]	1xPhospho [S25(100)]	0.00331803	0.000168686	1	1	1	Q86YP4	Q86YP4 [316-344]	Q86YP4 1xPhospho [S340(100)]	0	2816.29457	High	High	0.0002289	0.002074	2.81
False	High	[K].GTTEEMKYVLGQLVGLNSPNSILK.[A]	1xPhospho [T/Y/S]	1.0732e-07	0.000168686	1	1	3	P33981	P33981 [804-827]		1	2671.34125	High	High	0.0001373	3.289e-05	3.77
False	High	[K].GTVIKPPVEEYEEMK.[S]	1xPhospho [Y11(100)]	0.00221839	0.000168686	1	1	1	Q9P0K7	Q9P0K7 [566-580]	Q9P0K7 1xPhospho [Y576(100)]	0	1828.84384	High	High	0.0002289	0.001504	1.78
False	High	[R].GTYDLDFR.[G]	1xPhospho [T/Y]	0.00112509	0.000168686	1	1	1	P78332	P78332 [179-186]		0	1066.42412	High	High	0.0002147	0.0009192	2.31
False	High	[K].VTSPTTYVLDEDEPR.[F]	1xPhospho [S3(99.5)]	2.94201e-06	0.000168686	1	1	2	Q9UPW5	Q9UPW5 [1166-1180]	Q9UPW5 1xPhospho [S1168(99.5)]	0	1801.78917	High	High	0.0001373	8.054e-05	3.0
False	High	[R].SVIEPLPVTPTR.[D]	1xPhospho [S1(100)]	1.89523e-06	0.000168686	1	1	2	Q13153	Q13153 [204-215]	Q13153 1xPhospho [S204(100)]	0	1388.71851	High	High	0.0001373	7.105e-05	3.39
False	High	[R].GVAALTSDPAVQAIVLDTASDVLDK.[A]		0.000268554	0.000168686	1	1	1	Q9Y490	Q9Y490 [1137-1161]		0	2469.30827	High	High	0.0002147	0.0003981	2.1
False	High	[K].GTNSSDSEELSAGESITK.[S]	1xPhospho [T2(100)]	0.0003591	0.000168686	1	1	1	Q4LE39	Q4LE39 [1149-1166]	Q4LE39 1xPhospho [T1150(100)]	0	1891.78045	High	High	0.0002147	0.0004617	1.98
False	High	[K].GTMDDISQEEGSSQGEDSVSGSQR.[I]	1xOxidation [M3]; 1xPhospho [S13(97.5)]	2.53129e-05	0.000168686	1	1	1	Q14683	Q14683 [945-968]	Q14683 1xPhospho [S957(97.5)]	0	2581.9832	High	High	0.0002147	0.0001561	3.01
False	High	[K].GTMDDISQEEGSSQGEDSVSGSQR.[I]	1xPhospho [S13(100)]	6.7318e-05	0.000168686	1	1	2	Q14683	Q14683 [945-968]	Q14683 1xPhospho [S957(100)]	0	2565.98829	High	High	0.0002147	0.0002193	3.0
False	High	[R].SVASNQSEMEFSSLQDMPK.[E]	2xPhospho [S4(99.1); S7(99.1)]	3.21248e-06	0.000168686	1	1	1	Q8N163	Q8N163 [675-693]	Q8N163 2xPhospho [S678(99.1); S681(99.1)]	0	2274.86956	High	High	0.0001373	8.256e-05	2.9
False	High	[R].GLQPLKLDYR.[A]	1xPhospho [Y9(100)]	0.000210459	0.000168686	1	1	2	Q14160	Q14160 [1260-1269]	Q14160 1xPhospho [Y1268(100)]	1	1282.65551	High	High	0.0002147	0.000354	2.55
False	High	[K].GTGASGSFKLNK.[K]	1xPhospho [S7(100)]	6.52591e-05	0.000168686	4	5	5	P16402; P10412; P16403; Q02539	P16402 [99-110]; P10412 [98-109]; P16403 [98-109]; Q02539 [101-112]	P16402 1xPhospho [S105(100)]; P10412 1xPhospho [S104(100)]; P16403 1xPhospho [S104(100)]; Q02539 1xPhospho [S107(100)]	1	1246.58274	High	High	0.0002147	0.0002169	3.64
False	High	[K].GTGASGSFKLNKK.[A]		1.39668e-06	0.000168686	4	5	1	P16402; P10412; P16403; Q02539	P16402 [99-111]; P10412 [98-110]; P16403 [98-110]; Q02539 [101-113]		2	1294.71138	High	High	0.0001373	6.522e-05	1.66
False	High	[K].GTGASGSFKLNKK.[A]	1xPhospho [T/S]; 1xDehydrated [T/S]	7.86307e-05	0.000168686	4	5	1	P16402; P10412; P16403; Q02539	P16402 [99-111]; P10412 [98-110]; P16403 [98-110]; Q02539 [101-113]		2	1356.66714	High	High	0.0002147	0.0002326	3.01
False	High	[K].GTGASGSFKLNKK.[A]	1xPhospho [S7(100)]	8.3672e-05	0.000168686	4	5	3	P16402; P10412; P16403; Q02539	P16402 [99-111]; P10412 [98-110]; P16403 [98-110]; Q02539 [101-113]	P16402 1xPhospho [S105(100)]; P10412 1xPhospho [S104(100)]; P16403 1xPhospho [S104(100)]; Q02539 1xPhospho [S107(100)]	2	1374.67771	High	High	0.0002147	0.0002384	3.37
False	High	[K].GTGDSLRESKVNGDDHHEEDMDMSD.[-]	1xPhospho [S24(100)]	1.44072e-06	0.000168686	1	1	1	Q05519	Q05519 [460-484]	Q05519 1xPhospho [S483(100)]	2	2856.07204	High	High	0.0001373	6.586e-05	4.49
False	High	[R].GLQLTPGIGGMQQHFFDDEDRTVPSTPTLVVPHR.[T]	2xPhospho [T5(100); T26(96.9)]	0.000366632	0.000168686	1	1	1	P12270	P12270 [2112-2145]	P12270 2xPhospho [T2116(100); T2137(96.9)]	1	3905.80816	High	High	0.0002147	0.000467	4.46
False	High	[R].GTGEAEEEYVGPR.[L]	1xPhospho [T2(99.2)]	1.47035e-05	0.000168686	1	1	1	Q13895	Q13895 [41-53]	Q13895 1xPhospho [T42(99.2)]	0	1473.58934	High	High	0.0001373	0.0001309	2.73
False	High	[K].GTGLLSSDYR.[I]	1xPhospho [Y9(99.3)]	0.00207409	0.000168686	1	1	1	Q7Z2W4	Q7Z2W4 [402-411]	Q7Z2W4 1xPhospho [Y410(99.3)]	0	1148.49835	High	High	0.0002289	0.001429	2.08
False	High	[K].GISEDSHLESLQDVGQSAAPTFMISPETVTGTGK.[K]	1xOxidation [M23]; 1xPhospho [S25(100)]	1.14149e-06	0.000168686	1	1	1	P27816	P27816 [600-633]	P27816 1xPhospho [S624(100)]	0	3585.63023	High	High	0.0001373	6.171e-05	4.27
False	High	[R].VVANSKESYELR.[Y]		2.76596e-07	0.000168686	1	1	1	P35268	P35268 [102-113]		1	1394.72742	High	High	0.0001373	4.225e-05	3.12
False	High	[R].GTGQSDDSDIWDDTALIKAYDK.[A]	1xPhospho [S/T/Y]	1.78115e-06	0.000168686	1	1	2	Q16637	Q16637 [24-45]		1	2494.06573	High	High	0.0001373	6.985e-05	2.79
False	High	[R].VTYVVLDEADR.[M]		1.83669e-05	0.000168686	1	1	1	Q7L014	Q7L014 [523-533]		0	1279.65286	High	High	0.0002034	0.0001407	2.56
False	High	[R].GTGSSSSGVLMVGPNFR.[V]	2xPhospho [T/S]	0.000933339	0.000168686	1	1	1	Q9Y6M4	Q9Y6M4 [28-44]		0	1812.73874	High	High	0.0002147	0.0008098	2.22
False	High	[K].VTYMEEERNFTTEQVTAMLLSK.[L]		3.4172e-05	0.000168686	1	1	1	P34932	P34932 [103-124]		1	2620.26331	High	High	0.0002147	0.0001723	2.49
False	High	[R].SVATGPMTPQAAAPPAFPEVR.[V]	1xOxidation [M7]; 1xPhospho [T8(99.2)]	5.30814e-07	0.000168686	1	1	1	Q7Z2K8	Q7Z2K8 [870-890]	Q7Z2K8 1xPhospho [T877(99.2)]	0	2191.02533	High	High	0.0001373	5.02e-05	3.73
False	High	[R].SVATGPMTPQAAAPPAFPEVR.[V]	1xPhospho [T4(100)]	3.60108e-07	0.000168686	1	1	1	Q7Z2K8	Q7Z2K8 [870-890]	Q7Z2K8 1xPhospho [T873(100)]	0	2175.03042	High	High	0.0001373	4.524e-05	3.82
False	High	[K].GTITIQDTGIGMTQEELVSNLGTIAR.[S]	1xOxidation [M12]	0.00123523	0.000168686	1	1	1	Q12931	Q12931 [152-177]		0	2734.39275	High	High	0.0002147	0.0009794	2.3
False	High	[R].SVIDPVPAPVGDSHVDGAAK.[S]	1xPhospho [S1(100)]	4.9345e-05	0.000168686	1	1	1	Q13177	Q13177 [197-216]	Q13177 1xPhospho [S197(100)]	0	2010.95321	High	High	0.0002147	0.0001959	2.36
False	High	[R].GLPTGDSPLGPMTHRGEEDWLYER.[L]	1xPhospho [S7(100)]	4.2699e-06	0.000168686	1	1	2	Q9NVS9	Q9NVS9 [235-258]	Q9NVS9 1xPhospho [S241(100)]	1	2793.23382	High	High	0.0001373	8.98e-05	3.67
False	High	[R].GLQLTPGIGGMQQHFFDDEDR.[T]	1xOxidation [M11]; 1xPhospho [T5(100)]	1.9849e-05	0.000168686	1	1	1	P12270	P12270 [2112-2132]	P12270 1xPhospho [T2116(100)]	0	2457.05407	High	High	0.0002147	0.0001442	2.78
False	High	[K].VSYDVTSAR.[D]	1xPhospho [Y3(100)]	0.000206139	0.000168686	1	1	1	Q13464	Q13464 [1285-1293]	Q13464 1xPhospho [Y1287(100)]	0	1077.46123	High	High	0.0002147	0.0003502	1.26
False	High	[R].GSSFQSGRDDTWR.[Y]	1xPhospho [S/T]	0.000439663	0.000168686	1	1	2	Q96KP1	Q96KP1 [430-442]		1	1578.63328	High	High	0.0002147	0.0005151	2.72
False	High	[R].SVDETTQAMAFDGIIFQGQSLK.[I]		4.31324e-05	0.000168686	1	1	1	P26368	P26368 [204-225]		0	2386.1595	High	High	0.0002147	0.0001867	2.62
False	High	[R].GLSPAQADSQFLENAKR.[L]	1xPhospho [S3(100)]	8.49674e-06	0.000168686	1	1	1	O43491	O43491 [384-400]	O43491 1xPhospho [S386(100)]	1	1911.89603	High	High	0.0001373	0.0001104	3.77
False	High	[K].GSGDISSDSIDHSPAK.[K]	2xPhospho [S6(100); S9(99.4)]	2.20128e-05	0.000168686	1	1	2	Q9H5I1	Q9H5I1 [376-391]	Q9H5I1 2xPhospho [S381(100); S384(99.4)]	0	1732.64628	High	High	0.0002147	0.000149	2.68
False	High	[K].GSGKRPAAAAAAGSASPR.[S]	1xPhospho [S16(99.6)]	6.2293e-06	0.000168686	1	1	1	Q96S55	Q96S55 [138-155]	Q96S55 1xPhospho [S153(99.6)]	1	1662.80716	High	High	0.0001373	0.0001005	3.25
False	High	[K].VVDYSQFQESDDADEDYGR.[D]	1xPhospho [Y4(99.4)]; 1xDehydrated [S]	0.000408848	0.000168686	1	1	1	Q9H1E3	Q9H1E3 [10-28]	Q9H1E3 1xPhospho [Y13(99.4)]	0	2299.86631	High	High	0.0002147	0.000495	2.37
False	High	[R].GSGTASDDEFENLR.[I]	1xPhospho [S6(100)]	9.32922e-07	0.000168686	1	1	5	Q7Z6Z7	Q7Z6Z7 [1902-1915]	Q7Z6Z7 1xPhospho [S1907(100)]	0	1577.61154	High	High	0.0001373	5.844e-05	4.0
False	High	[R].GLSPAQADSQFLENAK.[R]	1xPhospho [S3(100)]	1.25289e-06	0.000168686	1	1	1	O43491	O43491 [384-399]	O43491 1xPhospho [S386(100)]	0	1755.79492	High	High	0.0001373	6.332e-05	3.17
False	High	[R].GSGTASDDEFENLRIKGPNAVQLVK.[T]	1xPhospho [S2(95.5)]	0.000296372	0.000168686	1	1	2	Q7Z6Z7	Q7Z6Z7 [1902-1926]	Q7Z6Z7 1xPhospho [S1903(95.5)]	2	2725.31926	High	High	0.0002147	0.0004177	2.97
False	High	[R].GSHSLLPNQVPVPQLPVQSATSPDLNPPQDPYR.[G]	1xPhospho [S22(97.8)]	4.2275e-07	0.000168686	1	1	1	P15884	P15884 [463-495]	P15884 1xPhospho [S484(97.8)]	0	3628.77955	High	High	0.0001373	4.723e-05	4.36
False	High	[K].GSKSPAKVSDGGSSSTDFK.[M]	1xPhospho [S/T]	3.9104e-06	0.000168686	1	1	1	Q7Z6Z7	Q7Z6Z7 [3552-3570]		2	1921.85389	High	High	0.0001373	8.745e-05	3.13
False	High	[K].GSKSPDLLMYQGPPDTAEIIK.[T]	1xPhospho [S/Y/T]	1.39621e-05	0.000168686	1	1	1	P82909	P82909 [58-78]		1	2340.11929	High	High	0.0001373	0.0001289	3.19
False	High	[R].GSLAEAVGSPPPAATPTPTPPTR.[K]	2xPhospho [S9(98.9); T15(100)]	2.081e-07	0.000168686	1	1	1	Q9Y6I3	Q9Y6I3 [446-468]	Q9Y6I3 2xPhospho [S454(98.9); T460(100)]	0	2332.06218	High	High	0.0001373	3.92e-05	4.55
False	High	[R].GSLASLDSLR.[K]	1xPhospho [S5(100)]	0.000119001	0.000168686	1	1	3	O60716	O60716 [345-354]	O60716 1xPhospho [S349(100)]	0	1098.51908	High	High	0.0002147	0.0002748	3.03
False	High	[R].GSLASLDSLR.[K]	2xPhospho [S5(100); S8(100)]	0.00176652	0.000168686	1	1	2	O60716	O60716 [345-354]	O60716 2xPhospho [S349(100); S352(100)]	0	1178.48541	High	High	0.0002289	0.001266	2.24
False	High	[R].GSLASLDSLRK.[G]	1xPhospho [S5(100)]	5.61619e-05	0.000168686	1	1	2	O60716	O60716 [345-355]	O60716 1xPhospho [S349(100)]	1	1226.61404	High	High	0.0002147	0.0002051	2.61
False	High	[R].SVDPGSPAAR.[S]	1xPhospho [S6(100)]	0.00294721	0.000168686	1	1	1	Q15599	Q15599 [178-187]	Q15599 1xPhospho [S183(100)]	0	1036.44592	High	High	0.0002289	0.001882	1.97
False	High	[K].GSIFVVFDSIESAKK.[F]		9.47462e-05	0.000168686	1	1	1	P05455	P05455 [152-166]		1	1626.87375	High	High	0.0002147	0.0002502	2.41
False	High	[K].GSLGILLGGDYR.[A]	1xPhospho [Y11(100)]	3.1959e-06	0.000168686	1	1	1	Q4VCS5	Q4VCS5 [822-833]	Q4VCS5 1xPhospho [Y832(100)]	0	1300.62969	High	High	0.0001373	8.245e-05	3.24
False	High	[K].GSLGSQGAKDEPEEELQK.[G]	1xPhospho [S5(100)]	8.54377e-07	0.000168686	1	1	1	Q13428	Q13428 [1406-1423]	Q13428 1xPhospho [S1410(100)]	1	1981.87502	High	High	0.0001373	5.702e-05	3.71
False	High	[K].GLSPAMSPALQR.[L]	2xPhospho [S3(100); S7(100)]	1.04503e-05	0.000168686	1	1	1	Q96DF8	Q96DF8 [389-400]	Q96DF8 2xPhospho [S391(100); S395(100)]	0	1387.58408	High	High	0.0001373	0.0001177	3.56
False	High	[R].GSFSLYSR.[D]	1xPhospho [Y6(99.4)]	0.00367757	0.000168686	1	1	1	Q99081	Q99081 [115-122]	Q99081 1xPhospho [Y120(99.4)]	0	996.41864	High	High	0.0002289	0.002262	2.09
False	High	[K].GSLLTILGSPSPER.[M]	1xPhospho [S11(100)]	5.58798e-06	0.000168686	1	1	2	Q96A19	Q96A19 [18-31]	Q96A19 1xPhospho [S28(100)]	0	1506.75635	High	High	0.0001373	9.717e-05	3.41
False	High	[K].GSFSDTGLGDGKMK.[S]	1xPhospho [S4(100)]	1.65614e-05	0.000168686	1	1	2	Q9Y2W1	Q9Y2W1 [376-389]	Q9Y2W1 1xPhospho [S379(100)]	1	1479.61854	High	High	0.0001373	0.0001361	3.01
False	High	[K].GSFKDDPQLYQEIQER.[G]	1xPhospho [Y10(100)]	0.000535535	0.000168686	1	1	1	Q5VV41	Q5VV41 [207-222]	Q5VV41 1xPhospho [Y216(100)]	1	2032.90118	High	High	0.0002147	0.000575	2.63
False	High	[R].GRWVKDENVEFDSDEEEPPDLPLD.[-]	1xPhospho [S13(100)]	2.65382e-07	0.000168686	1	1	1	Q9BWG6	Q9BWG6 [207-230]	Q9BWG6 1xPhospho [S219(100)]	2	2910.23532	High	High	0.0001373	4.174e-05	4.66
False	High	[R].GSALSQLSFEVGAPMSPK.[M]	1xPhospho [S16(100)]	5.82412e-06	0.000168686	1	1	2	Q96JM2	Q96JM2 [1075-1092]	Q96JM2 1xPhospho [S1090(100)]	0	1885.87654	High	High	0.0001373	9.844e-05	2.77
False	High	[R].GSASPHKSSPQPLVATPSQHHQQQQQQIKR.[S]	2xPhospho [S2(98.9); S/T]	1.54955e-07	0.000168686	1	1	1	Q9P0U4	Q9P0U4 [135-164]	Q9P0U4 2xPhospho [S136(98.9); S/T]	2	3475.638	High	High	0.0001373	3.624e-05	3.96
False	High	[K].GSAYGLSGADSYKDAVR.[K]	1xPhospho [Y4(99.2)]	1.1066e-06	0.000168686	1	1	1	P52756	P52756 [788-804]	P52756 1xPhospho [Y791(99.2)]	1	1796.78508	High	High	0.0001373	6.116e-05	2.56
False	High	[K].GSAYGLSGADSYKDAVRK.[A]	1xPhospho [S/Y]	3.6574e-07	0.000168686	1	1	1	P52756	P52756 [788-805]		2	1924.88005	High	High	0.0001373	4.545e-05	2.63
False	High	[R].GSDASGQLFHGR.[A]	1xPhospho [S5(100)]	0.00020721	0.000168686	1	1	1	P19174	P19174 [1232-1243]	P19174 1xPhospho [S1236(100)]	0	1311.54775	High	High	0.0002147	0.0003509	2.7
False	High	[K].GSDASWKNDQEPPPEALDFSDDEKEK.[E]	1xPhospho [S20(100)]	8.6744e-06	0.000168686	1	1	1	Q96HR8	Q96HR8 [296-321]	Q96HR8 1xPhospho [S315(100)]	2	3014.25751	High	High	0.0001373	0.0001111	3.88
False	High	[K].GSDDELFLGGSNQDSVQGLGR.[A]	1xPhospho [S2(100)]	3.69301e-05	0.000168686	1	1	1	Q96JB3	Q96JB3 [196-216]	Q96JB3 1xPhospho [S197(100)]	0	2230.96121	High	High	0.0002147	0.0001771	2.88
False	High	[K].VVDYSQFQESDDADEDYGRDSGPPTKK.[I]		5.97887e-07	0.000168686	1	1	1	Q9H1E3	Q9H1E3 [10-36]		2	3048.33411	High	High	0.0001373	5.179e-05	3.11
False	High	[R].GISPIVFDR.[S]	1xDehydrated [S3(100)]	0.00198997	0.000168686	1	1	1	Q96MU7	Q96MU7 [306-314]	Q96MU7 1xDehydrated [S308(100)]	0	985.54654	High	High	0.0002289	0.001383	2.08
False	High	[K].GLSPLPSPPEMMPTSPQSPR.[D]	1xPhospho [S15(99.6)]	6.03891e-06	0.000168686	1	1	1	P11532	P11532 [3535-3554]	P11532 1xPhospho [S3549(99.6)]	0	2186.00215	High	High	0.0001373	9.956e-05	2.95
False	High	[R].GSDELLSGSVLSSPNSNMSSMVVTANGNDSK.[K]	1xPhospho [S9(97)]	3.38431e-07	0.000168686	1	1	1	Q9UKA9	Q9UKA9 [15-45]	Q9UKA9 1xPhospho [S23(97)]	0	3164.37593	High	High	0.0001373	4.455e-05	4.23
False	High	[R].GSEEDPLLSPVETWK.[G]	1xPhospho [S9(100)]	0.000252347	0.000168686	1	1	1	Q13017	Q13017 [1194-1208]	Q13017 1xPhospho [S1202(100)]	0	1766.78844	High	High	0.0002147	0.0003859	2.3
False	High	[K].GSEGYLAATYPTVGQTSPR.[A]	1xPhospho [S17(99.4)]	1.29961e-07	0.000168686	1	1	2	P21359	P21359 [2499-2517]	P21359 1xPhospho [S2515(99.4)]	0	2034.91683	High	High	0.0001373	3.461e-05	4.97
False	High	[R].GSELLSDDEVPLGIGGQFLK.[H]	1xPhospho [S2(99.2)]	0.00308718	0.000168686	1	1	1	O60304	O60304 [139-158]	O60304 1xPhospho [S140(99.2)]	0	2154.03661	High	High	0.0002289	0.001962	1.85
False	High	[K].GSESATYVPVAPPTPAWQPEIKPEPAWHDQDETSSVK.[S]	1xPhospho [S/T/Y]	2.27231e-07	0.000168686	1	1	1	Q6PKG0	Q6PKG0 [290-326]		0	4111.8961	High	High	0.0001373	4.011e-05	4.6
False	High	[K].GSESPNSFLDQESR.[R]	1xPhospho [S4(100)]	8.32271e-06	0.000168686	1	2	1	Q6P9H4	Q6P9H4 [380-393]	Q6P9H4 1xPhospho [S383(100)]	0	1632.65374	High	High	0.0001373	0.0001097	3.09
False	High	[K].GSETPGATPGSK.[I]	1xPhospho [T4(100)]	0.00216175	0.000168686	1	1	1	O75533	O75533 [241-252]	O75533 1xPhospho [T244(100)]	0	1168.48817	High	High	0.0002289	0.001477	2.12
False	High	[R].GSFGAMDDPFKNK.[A]	1xPhospho [S2(100)]	0.000278485	0.000168686	1	1	1	Q9UBC2	Q9UBC2 [592-604]	Q9UBC2 1xPhospho [S593(100)]	1	1493.61306	High	High	0.0002147	0.0004053	2.29
False	High	[K].GSFSDTGLGDGK.[M]	1xPhospho [S4(100)]	3.7898e-05	0.000168686	1	1	3	Q9Y2W1	Q9Y2W1 [376-387]	Q9Y2W1 1xPhospho [S379(100)]	0	1220.48309	High	High	0.0002147	0.0001787	2.42
False	High	[R].GSLPQLVSPIVSR.[S]	1xPhospho [S8(100)]	0.000122124	0.000168686	1	1	2	O75970	O75970 [223-235]	O75970 1xPhospho [S230(100)]	0	1432.75596	High	High	0.0002147	0.0002779	2.63
False	High	[K].GSLQAHDTSSLPTVIMR.[N]	1xPhospho [S/T]	0.00291697	0.000168686	1	1	1	Q12802	Q12802 [1848-1864]		0	1892.89359	High	High	0.0002289	0.001869	2.83
False	High	[R].GSISLNSSPR.[G]	1xPhospho [S8(99.6)]	0.000141927	0.000168686	1	1	1	Q9NYL2	Q9NYL2 [684-693]	Q9NYL2 1xPhospho [S691(99.6)]	0	1097.49868	High	High	0.0002147	0.0002959	2.69
False	High	[R].GSPNTASAEATLPR.[W]	1xPhospho [S2(100)]	7.08943e-06	0.000168686	1	1	1	Q6PJG6	Q6PJG6 [741-754]	Q6PJG6 1xPhospho [S742(100)]	0	1451.65261	High	High	0.0001373	0.0001044	2.89
False	High	[R].GSPPRPPPPPPLLGTVSSPSSSPTHLWTGEVSAAPPPAR.[V]	3xPhospho [S2(100); T15(96.8); T24(95.3)]	0.000372384	0.000168686	1	1	1	Q6P1L5	Q6P1L5 [135-173]	Q6P1L5 3xPhospho [S136(100); T149(96.8); T158(95.3)]	0	4118.91779	High	High	0.0002147	0.0004704	3.45
False	High	[R].GSPSPAAPGPPAGPLPR.[M]	1xPhospho [S2(100)]	3.93213e-07	0.000168686	1	1	3	Q6F5E8	Q6F5E8 [990-1006]	Q6F5E8 1xPhospho [S991(100)]	0	1605.77848	High	High	0.0001373	4.635e-05	4.06
False	High	[K].GSPSVAASSPPAIPK.[V]	1xPhospho [S]	1.65614e-05	0.000168686	1	1	1	Q92610	Q92610 [360-374]		0	1445.70359	High	High	0.0001373	0.0001361	2.58
False	High	[R].GSPTGGAQLLK.[R]	1xPhospho [S2(100)]	0.00335237	0.000168686	1	1	1	Q14684	Q14684 [512-522]	Q14684 1xPhospho [S513(100)]	0	1108.53982	High	High	0.0002289	0.002093	2.31
False	High	[R].GSPTGGAQLLKR.[K]	1xPhospho [S2(100)]	4.31324e-05	0.000168686	1	1	1	Q14684	Q14684 [512-523]	Q14684 1xPhospho [S513(100)]	1	1264.64093	High	High	0.0002147	0.0001868	2.88
False	High	[R].GLSLTETELEELR.[A]	1xPhospho [S3(100)]	0.00260388	0.000168686	1	1	1	Q96JN2	Q96JN2 [50-62]	Q96JN2 1xPhospho [S52(100)]	0	1569.74076	High	High	0.0002289	0.001709	1.82
False	High	[K].VVNPLIGLLGEYGGDSDYEEEEEEEQTPPPQPR.[T]	1xPhospho [Y/S/T]	0.00191914	0.000168686	1	1	2	P78332	P78332 [897-929]		0	3765.66912	High	High	0.0002289	0.001346	1.84
False	High	[R].GSPTRPNPPVR.[N]	1xPhospho [S2(100)]	0.00113094	0.000168686	1	1	4	Q14195	Q14195 [521-531]	Q14195 1xPhospho [S522(100)]	0	1257.60996	High	High	0.0002147	0.0009208	2.57
False	High	[K].SVDFDSLTVR.[T]	1xPhospho [S1(100)]	8.06932e-05	0.000168686	1	1	1	Q9Y5K6	Q9Y5K6 [458-467]	Q9Y5K6 1xPhospho [S458(100)]	0	1218.54021	High	High	0.0002147	0.0002348	2.4
False	High	[K].GSPVSEIGWETPPPESPR.[L]	1xPhospho [S16(100)]	0.00233612	0.000168686	1	1	1	Q13884	Q13884 [204-221]	Q13884 1xPhospho [S219(100)]	0	2001.89536	High	High	0.0002289	0.001567	2.92
False	High	[K].VVDRDSEEAEIIR.[K]		1.97608e-07	0.000168686	1	1	1	P09874	P09874 [803-815]		1	1530.77583	High	High	0.0001373	3.863e-05	3.21
False	High	[R].VVPGQFDDADSSDSENR.[D]	1xPhospho [S12(99.7)]	2.02786e-07	0.000168686	1	1	3	Q9BRS2	Q9BRS2 [11-27]	Q9BRS2 1xPhospho [S22(99.7)]	0	1917.74982	High	High	0.0001373	3.89e-05	3.93
False	High	[R].GSQAQPDSPSAQLALIAASQSFLQPGGK.[M]	1xPhospho [S]	0.00403371	0.000168686	1	1	2	Q9Y490	Q9Y490 [972-999]		0	2834.37203	High	High	0.0002289	0.002448	2.09
False	High	[K].GSQNSRVSPDFTQESR.[G]	1xPhospho [S8(99.2)]	9.23319e-07	0.000168686	1	1	2	Q6N021	Q6N021 [68-83]	Q6N021 1xPhospho [S75(99.2)]	1	1874.80286	High	High	0.0001373	5.828e-05	3.33
False	High	[R].GSRDYDRGYDSR.[I]	1xPhospho [Y5(100)]	4.15978e-05	0.000168686	1	1	3	P23588	P23588 [262-273]	P23588 1xPhospho [Y266(100)]	2	1526.60198	High	High	0.0002147	0.0001845	2.17
False	High	[R].GSRPGPGWAGSPK.[T]	1xPhospho [S11(100)]	0.00017921	0.000168686	1	1	2	Q96PV7	Q96PV7 [775-787]	Q96PV7 1xPhospho [S785(100)]	0	1333.60488	High	High	0.0002147	0.000328	3.04
False	High	[R].VVDNSPPPALPPKKR.[Q]	1xPhospho [S5(100)]	0.00104083	0.000168686	1	1	1	Q13905	Q13905 [277-291]	Q13905 1xPhospho [S281(100)]	2	1694.89893	High	High	0.0002147	0.0008711	1.67
False	High	[K].GSSDAVSPDTFTAEVSSDAVPDVR.[S]	1xPhospho [S/T]	0.00174831	0.000168686	1	1	1	Q69YH5	Q69YH5 [285-308]		0	2489.07155	High	High	0.0002289	0.001255	2.4
False	High	[K].SVDFEMPPPSPPLNLHELSGPAEGASLTPK.[G]	1xPhospho [S10(100)]	0.000612928	0.000168686	1	1	2	Q9C0H9	Q9C0H9 [857-886]	Q9C0H9 1xPhospho [S866(100)]	0	3194.51156	High	High	0.0002147	0.0006229	2.48
False	High	[K].GLSPAMSPALQR.[L]	1xPhospho [S7(100)]	8.40927e-06	0.000168686	1	1	1	Q96DF8	Q96DF8 [389-400]	Q96DF8 1xPhospho [S395(100)]	0	1307.61775	High	High	0.0001373	0.00011	3.27
False	High	[R].GSPLSPQSSIDSELSTSELEDDSISMGYK.[L]	1xPhospho [S/T/Y]	1.78115e-06	0.000168686	1	1	3	Q8ND83	Q8ND83 [239-267]		0	3139.35484	High	High	0.0001373	6.985e-05	3.57
False	High	[R].SVDGDQGLGMEGPYEVLK.[D]	1xPhospho [Y14(100)]	9.42567e-05	0.000168686	1	1	1	Q9NWQ8	Q9NWQ8 [150-167]	Q9NWQ8 1xPhospho [Y163(100)]	0	1973.8562	High	High	0.0002147	0.0002498	2.37
False	High	[R].GSISPDAEPNDKVPETAPVQPK.[T]	1xPhospho [S/T]	0.000794598	0.000168686	1	1	1	Q2V2M9	Q2V2M9 [760-781]		1	2356.10681	High	High	0.0002147	0.0007301	3.13
False	High	[R].GSLSPRSPVSSLQIR.[Y]	2xPhospho [S4(100); S7(100)]	7.66151e-06	0.000168686	1	1	1	P55197	P55197 [683-697]	P55197 2xPhospho [S686(100); S689(100)]	1	1743.81904	High	High	0.0001373	0.000107	4.06
False	High	[R].GSLSPVTKPR.[S]	1xPhospho [S4(100)]	0.00137027	0.000168686	1	1	1	Q9Y3R0	Q9Y3R0 [844-853]	Q9Y3R0 1xPhospho [S847(100)]	0	1121.57145	High	High	0.0002289	0.001054	2.4
False	High	[K].GSISTPNSPVK.[M]	1xPhospho [S8(100)]	0.00224146	0.000168686	1	1	1	Q96AY4	Q96AY4 [2101-2111]	Q96AY4 1xPhospho [S2108(100)]	0	1166.5453	High	High	0.0002289	0.001516	2.39
False	High	[K].VVDSLYNK.[A]	1xPhospho [Y6(100)]	0.00379271	0.000168686	1	1	1	O00231	O00231 [410-417]	O00231 1xPhospho [Y415(100)]	0	1017.46525	High	High	0.0002289	0.002328	1.26
False	High	[K].GSISTPNSPVKMTLIPSPNSPFQK.[V]	2xPhospho [S4(98.2); S8(98.2)]	0.000943079	0.000168686	1	1	2	Q96AY4	Q96AY4 [2101-2124]	Q96AY4 2xPhospho [S2104(98.2); S2108(98.2)]	1	2687.25515	High	High	0.0002147	0.0008155	2.96
False	High	[K].GSLVGLVDYPDDEEEDEEEESSPRKRPR.[L]	1xPhospho [S/Y]	2.33019e-05	0.000168686	1	1	2	Q5MIZ7	Q5MIZ7 [819-846]		2	3312.45398	High	High	0.0002147	0.0001519	3.67
False	High	[R].SVDPDSPAEASGLR.[A]	1xPhospho [S6(100)]	0.00019674	0.000168686	1	1	1	O14745	O14745 [181-194]	O14745 1xPhospho [S186(100)]	0	1480.63154	High	High	0.0002147	0.0003428	2.47
False	High	[R].GSNEYTEGPSVVKRPAPR.[T]	1xPhospho [Y5(98.7)]	0.00269971	0.000168686	1	1	1	O43609	O43609 [49-66]	O43609 1xPhospho [Y53(98.7)]	1	2023.95969	High	High	0.0002289	0.001754	1.98
False	High	[R].GSSFEMTDDDSAIR.[A]	1xPhospho [S3(100)]	4.76167e-07	0.000168686	1	1	1	Q7L2E3	Q7L2E3 [224-237]	Q7L2E3 1xPhospho [S226(100)]	0	1610.60401	High	High	0.0001373	4.875e-05	3.28
False	High	[R].GSNKLVIEEAER.[S]		4.91002e-06	0.000168686	1	1	1	P50991	P50991 [392-403]		1	1344.71177	High	High	0.0001373	9.362e-05	3.46
False	High	[R].GSNLPSPVGNSVSR.[S]	1xPhospho [S6(100)]	0.00161756	0.000168686	1	1	1	Q96PY5	Q96PY5 [178-191]	Q96PY5 1xPhospho [S183(100)]	0	1450.6686	High	High	0.0002289	0.001184	2.35
False	High	[R].GSPALLPSTPTMPLFPHVLDLLAPLDSSR.[T]	1xPhospho [S2(100)]	0.000472803	0.000168686	1	1	4	Q9UGR2	Q9UGR2 [216-244]	Q9UGR2 1xPhospho [S217(100)]	0	3122.59959	High	High	0.0002147	0.0005369	1.85
False	High	[R].SVDGGLMVK.[G]	1xPhospho [S1(100)]	0.00189937	0.000168686	1	1	1	P55196	P55196 [512-520]	P55196 1xPhospho [S512(100)]	0	985.44241	High	High	0.0002289	0.001336	1.91
False	High	[R].GSPDGSLQTGKPSAPK.[K]	1xPhospho [S2(100)]	1.62222e-05	0.000168686	1	1	2	Q8IZL8	Q8IZL8 [480-495]	Q8IZL8 1xPhospho [S481(100)]	0	1606.74724	High	High	0.0001373	0.0001352	2.45
False	High	[R].GSPHYFSPFRPY.[-]	2xDehydrated [S2(100); S7(100)]	0.00155993	0.000168686	1	1	1	Q13242	Q13242 [210-221]	Q13242 2xDehydrated [S211(100); S216(100)]	0	1418.66403	High	High	0.0002289	0.001156	1.98
False	High	[R].GSPHYFSPFRPY.[-]		9.09006e-05	0.000168686	1	1	1	Q13242	Q13242 [210-221]		0	1454.68516	High	High	0.0002147	0.0002461	2.46
False	High	[R].GSPHYFSPFRPY.[-]	1xPhospho [S/Y]; 1xDehydrated [S]	0.00104083	0.000168686	1	1	1	Q13242	Q13242 [210-221]		0	1516.64093	High	High	0.0002147	0.0008721	3.09
False	High	[R].GSPHYFSPFRPY.[-]	1xPhospho [S2(100)]	1.88618e-07	0.000168686	1	1	8	Q13242	Q13242 [210-221]	Q13242 1xPhospho [S211(100)]	0	1534.65149	High	High	0.0001373	3.816e-05	3.31
False	High	[R].GSPHYFSPFRPY.[-]	2xPhospho [S2(100); S7(100)]	0.000642247	0.000168686	1	1	4	Q13242	Q13242 [210-221]	Q13242 2xPhospho [S211(100); S216(100)]	0	1614.61782	High	High	0.0002147	0.0006414	3.27
False	High	[K].VVNANQNASPNVPGKR.[G]	1xPhospho [S9(100)]	8.19453e-06	0.000168686	1	1	1	Q8IWI9	Q8IWI9 [599-614]	Q8IWI9 1xPhospho [S607(100)]	1	1744.84902	High	High	0.0001373	0.0001092	3.61
False	High	[R].HSSSPLSPGGPTHLTKPTTTSSSERER.[D]	2xPhospho [S7(100); S/T]	3.41951e-07	0.000168686	1	1	1	Q9Y618	Q9Y618 [1772-1798]	Q9Y618 2xPhospho [S1778(100); S/T]	1	2994.3354	High	High	0.0001373	4.466e-05	4.22
False	High	[R].GMYDGPVFDLTTTPK.[G]	1xPhospho [Y3(100)]	8.76766e-07	0.000168686	1	1	2	Q14195	Q14195 [497-511]	Q14195 1xPhospho [Y499(100)]	0	1721.74922	High	High	0.0001373	5.745e-05	2.8
False	High	[K].STSDGSPVMAVMPGTTDTIQVLK.[G]	1xOxidation [M9]; 1xPhospho [S3(97.6)]	0.000348091	0.000168686	1	1	1	Q9UPY3	Q9UPY3 [1250-1272]	Q9UPY3 1xPhospho [S1252(97.6)]	0	2431.11322	High	High	0.0002147	0.000454	2.9
False	High	[R].KLAYVAAGDLAPINAFIGGLAAQEVMK.[A]		0.000594129	0.000168686	1	1	1	P22314	P22314 [385-411]		1	2731.48513	High	High	0.0002147	0.000612	2.36
False	High	[R].KLDDDSDSPSFFEEKPEEPVVLALDPK.[G]	1xPhospho [S6(100)]	1.20881e-07	0.000168686	1	1	3	Q9H2P0	Q9H2P0 [731-757]	Q9H2P0 1xPhospho [S736(100)]	1	3126.44425	High	High	0.0001373	3.395e-05	3.43
False	High	[K].STGGAPTFNVTVTK.[T]		4.31589e-07	0.000168686	1	1	1	P07737	P07737 [92-105]		0	1379.71652	High	High	0.0001373	4.748e-05	2.83
False	High	[K].KLDPAQSASRENLLEEQGSIALR.[Q]	1xPhospho [S9(100)]	0.000131313	0.000168686	1	1	1	Q13813	Q13813 [1023-1045]	Q13813 1xPhospho [S1031(100)]	2	2605.29813	High	High	0.0002147	0.0002863	3.83
False	High	[R].KLDPEEEDDSFNNYEVQSEAK.[L]	1xPhospho [S10(100)]	6.87274e-06	0.000168686	1	1	2	Q9Y6J0	Q9Y6J0 [424-444]	Q9Y6J0 1xPhospho [S433(100)]	1	2566.05048	High	High	0.0001373	0.0001036	2.63
False	High	[R].KIDTHPSPSHSSTVK.[D]	1xPhospho [S7(100)]	0.000705161	0.000168686	1	1	1	Q8NI27	Q8NI27 [1411-1425]	Q8NI27 1xPhospho [S1417(100)]	1	1700.80034	High	High	0.0002147	0.000678	2.45
False	High	[K].GLAEVQQDGEAEEGATSDGEK.[K]	1xPhospho [S17(100)]	2.74975e-05	0.000168686	1	1	3	Q02952	Q02952 [582-602]	Q02952 1xPhospho [S598(100)]	0	2199.89252	High	High	0.0002147	0.0001603	3.64
False	High	[R].VSPAHSPPENGLDKAR.[S]	1xPhospho [S6(100)]	0.00205274	0.000168686	1	1	1	Q04726	Q04726 [262-277]	Q04726 1xPhospho [S267(100)]	1	1754.82214	High	High	0.0002289	0.001417	1.93
False	High	[R].SVRDLEPGEVPSDSDEDGEHKSHSPR.[A]	3xPhospho [S12(100); S14(100); S24(100)]	0.000244615	0.000168686	1	1	1	Q96T58	Q96T58 [1369-1394]	Q96T58 3xPhospho [S1380(100); S1382(100); S1392(100)]	2	3101.19224	High	High	0.0002147	0.0003796	3.67
False	High	[K].KLEDQLQGGQLEEVILQAEHELNLAR.[K]		1.47847e-06	0.000168686	1	1	1	Q16718	Q16718 [67-92]		1	2973.56399	High	High	0.0001373	6.626e-05	2.33
False	High	[K].GLAEDIENEVVQITWNR.[K]		0.000723706	0.000168686	1	1	1	Q15029	Q15029 [695-711]		0	1985.99269	High	High	0.0002147	0.0006903	1.99
False	High	[K].KIEEAMDGSETPQLFTVLPEKR.[T]	1xOxidation [M6]; 1xPhospho [T11(99.4)]	8.113e-07	0.000168686	1	1	1	Q13435	Q13435 [770-791]	Q13435 1xPhospho [T780(99.4)]	2	2614.24701	High	High	0.0001373	5.625e-05	3.38
False	High	[R].GLAAGSAETLPANFRVTSSMSSPSMQPK.[K]	1xPhospho [T/S]	2.82181e-05	0.000168686	1	1	1	Q13136	Q13136 [1151-1178]		1	2902.34747	High	High	0.0002147	0.0001617	3.64
False	High	[R].KLEESASFESLSPSSRPASPTR.[S]	1xPhospho [S/T]	0.00375394	0.000168686	1	1	2	P25054	P25054 [2455-2476]		1	2443.15007	High	High	0.0002289	0.002305	3.87
False	High	[R].KLEESASFESLSPSSRPASPTR.[S]	2xPhospho [S12(100); S19(99.1)]	0.000362846	0.000168686	1	1	1	P25054	P25054 [2455-2476]	P25054 2xPhospho [S2466(100); S2473(99.1)]	1	2523.1164	High	High	0.0002147	0.0004644	3.96
False	High	[K].GLAAEDSGGDSKDLSEVSETTESTDVK.[D]	1xPhospho [S/T]	1.74466e-06	0.000168686	1	1	1	P41227	P41227 [199-225]		1	2807.19899	High	High	0.0001373	6.942e-05	3.64
False	High	[R].STGEAFVQFASK.[E]		0.000110104	0.000168686	1	1	1	P31942	P31942 [56-67]		0	1271.62664	High	High	0.0002147	0.000266	1.81
False	High	[K].KLEKEEEEGISQESSEEEQ.[-]	2xPhospho [S]; 1xDehydrated [S]	7.46587e-06	0.000168686	1	1	2	P17096	P17096 [89-107]		2	2378.91603	High	High	0.0001373	0.0001061	3.12
False	High	[K].KLEDVKNSPTFK.[S]	1xPhospho [S8(100)]	1.36155e-07	0.000168686	1	1	3	P55327	P55327 [164-175]	P55327 1xPhospho [S171(100)]	2	1485.73489	High	High	0.0001373	3.503e-05	4.08
False	High	[R].KLATPPAAQESSR.[R]	1xPhospho [T4(100)]	0.000141927	0.000168686	1	1	3	Q9Y4B4	Q9Y4B4 [1257-1269]	Q9Y4B4 1xPhospho [T1260(100)]	1	1435.69408	High	High	0.0002147	0.000296	2.53
False	High	[K].KLAPFSGVKQEQLSPR.[G]	1xPhospho [S14(100)]	2.28246e-05	0.000168686	1	1	1	Q9Y618	Q9Y618 [1160-1175]	Q9Y618 1xPhospho [S1173(100)]	2	1864.96807	High	High	0.0002147	0.0001509	4.28
False	High	[K].KLAASVLDALDPPGPTLDPLDLLPYSETR.[L]	1xPhospho [Y/S/T]	0.00354757	0.000168686	1	1	2	Q9UGR2	Q9UGR2 [330-358]		1	3157.60684	High	High	0.0002289	0.002195	1.94
False	High	[R].KKLQVYEGGGQPPPQDLPGSPK.[S]	1xPhospho [S20(100)]	2.02708e-06	0.000168686	1	1	1	Q86Y91	Q86Y91 [385-406]	Q86Y91 1xPhospho [S404(100)]	2	2400.1959	High	High	0.0001373	7.246e-05	3.28
False	High	[R].KKNDIYGED.[-]	1xPhospho [Y6(100)]	0.00307131	0.000168686	1	1	1	P50395	P50395 [437-445]	P50395 1xPhospho [Y442(100)]	2	1161.48236	High	High	0.0002289	0.001953	2.44
False	High	[K].KKPDYLPYAEDESVDDLAQQKPR.[S]	1xPhospho [Y8(100)]	1.31261e-06	0.000168686	1	1	1	O43290	O43290 [309-331]	O43290 1xPhospho [Y316(100)]	1	2785.30803	High	High	0.0001373	6.419e-05	3.41
False	High	[K].KKPLDGEYFTLQIR.[G]	1xPhospho [Y8(100)]	0.000662568	0.000168686	1	1	1	P04637	P04637 [320-333]	P04637 1xPhospho [Y327(100)]	1	1787.90916	High	High	0.0002147	0.0006524	2.38
False	High	[K].KKPTPVLLPQSK.[Q]	1xPhospho [T4(100)]	8.62964e-06	0.000168686	1	1	1	Q9UGP8	Q9UGP8 [534-545]	Q9UGP8 1xPhospho [T537(100)]	1	1415.80218	High	High	0.0001373	0.000111	3.11
False	High	[K].VVTNARSPGAR.[C]	1xPhospho [S7(100)]	3.01814e-05	0.000168686	2	2	2	Q15424; Q14151	Q15424 [437-447]; Q14151 [438-448]	Q15424 1xPhospho [S443(100)]; Q14151 1xPhospho [S444(100)]	1	1207.59431	High	High	0.0002147	0.0001652	2.42
False	High	[K].KKSAQMLEEAR.[R]	1xPhospho [S3(100)]	0.00162597	0.000168686	1	1	1	Q8IUD2	Q8IUD2 [805-815]	Q8IUD2 1xPhospho [S807(100)]	2	1370.64978	High	High	0.0002289	0.00119	1.92
False	High	[K].GIAPASPMLGNASNPNKADIPER.[K]	1xOxidation [M8]; 1xPhospho [S6(100)]	0.000278485	0.000168686	1	1	1	P27448	P27448 [464-486]	P27448 1xPhospho [S469(100)]	1	2416.13265	High	High	0.0002147	0.0004045	2.4
False	High	[R].KKSPIINESR.[S]	1xPhospho [S3(100)]	0.000206139	0.000168686	1	1	4	Q13523	Q13523 [275-284]	Q13523 1xPhospho [S277(100)]	2	1251.64568	High	High	0.0002147	0.0003504	2.45
False	High	[R].KKSVGGDSDTEDMR.[S]	1xPhospho [S3(100)]	1.01869e-06	0.000168686	1	1	2	Q9UK61	Q9UK61 [692-705]	Q9UK61 1xPhospho [S694(100)]	2	1604.66219	High	High	0.0001373	5.981e-05	3.44
False	High	[R].KKSVGGDSDTEDMR.[S]	2xPhospho [S3(100); S8(99.5)]	0.00014641	0.000168686	1	1	2	Q9UK61	Q9UK61 [692-705]	Q9UK61 2xPhospho [S694(100); S699(99.5)]	2	1684.62852	High	High	0.0002147	0.0003003	3.26
False	High	[K].STGSTYGFLQPLTR.[L]	1xPhospho [S/T/Y]	1.03999e-06	0.000168686	1	1	1	Q5VUA4	Q5VUA4 [1666-1679]		0	1607.74651	High	High	0.0001373	6.018e-05	3.05
False	High	[K].KKVLSPTAAKPSPFEGK.[T]	1xPhospho [S/T]	2.19149e-07	0.000168686	1	1	2	Q96QC0	Q96QC0 [309-325]		2	1864.99323	High	High	0.0001373	3.971e-05	3.58
False	High	[R].KKVPYLASSPSTSDGGTDSPGTASPSPTK.[T]	1xPhospho [S26(98.9)]	0.000141927	0.000168686	1	1	1	Q9Y597	Q9Y597 [768-796]	Q9Y597 1xPhospho [S793(98.9)]	2	2900.3561	High	High	0.0002147	0.0002964	2.94
False	High	[K].KKVQIPVSRPDPEPVSDNEEDSYDEEIHDPR.[S]	2xPhospho [S16(100); S22(98.9)]	2.91078e-05	0.000168686	1	1	1	Q07157	Q07157 [110-140]	Q07157 2xPhospho [S125(100); S131(98.9)]	2	3779.64735	High	High	0.0002147	0.0001633	3.76
False	High	[K].KKYSDADIEPFLK.[N]	1xPhospho [S4(100)]	0.000543941	0.000168686	1	1	1	Q14008	Q14008 [1858-1870]	Q14008 1xPhospho [S1861(100)]	2	1633.78732	High	High	0.0002147	0.0005804	2.18
False	High	[K].GLAITFVSDENDAK.[I]		1.38231e-06	0.000168686	2	2	1	O00148; Q13838	O00148 [384-397]; Q13838 [385-398]		0	1479.73256	High	High	0.0001373	6.502e-05	2.9
False	High	[K].GLAHQLASPGLTTLPEASDVGSITLALR.[T]	1xPhospho [S8(100)]	1.34006e-06	0.000168686	1	1	1	P42345	P42345 [560-587]	P42345 1xPhospho [S567(100)]	0	2868.48666	High	High	0.0001373	6.452e-05	3.35
False	High	[R].STGSATSLASQGER.[R]	1xPhospho [S4(99.2)]	1.44128e-07	0.000168686	1	1	2	Q5SW79	Q5SW79 [627-640]	Q5SW79 1xPhospho [S630(99.2)]	0	1431.61114	High	High	0.0001373	3.556e-05	3.33
False	High	[K].KLEKEEEEGISQESSEEEQ.[-]	3xPhospho [S11(100); S14(100); S15(100)]	4.56862e-07	0.000168686	1	1	9	P17096	P17096 [89-107]	P17096 3xPhospho [S99(100); S102(100); S103(100)]	2	2476.89293	High	High	0.0001373	4.824e-05	5.74
False	High	[K].KIEITVEPSQRPGTAINRSPSPISNQPSPR.[N]	2xPhospho [T14(98.7); S21(100)]	1.67337e-05	0.000168686	1	1	1	Q8N5C8	Q8N5C8 [365-394]	Q8N5C8 2xPhospho [T378(98.7); S385(100)]	2	3416.67232	High	High	0.0001373	0.0001366	5.62
False	High	[R].VSPAHSPPENGLDK.[A]	1xPhospho [S6(100)]	7.35119e-05	0.000168686	1	1	1	Q04726	Q04726 [262-275]	Q04726 1xPhospho [S267(100)]	0	1527.68391	High	High	0.0002147	0.0002269	2.73
False	High	[K].KLENSPLGEALR.[S]	1xPhospho [S5(100)]	0.000313779	0.000168686	1	1	2	Q9NX40	Q9NX40 [104-115]	Q9NX40 1xPhospho [S108(100)]	1	1406.70392	High	High	0.0002147	0.0004299	2.76
False	High	[R].KLHGWAPGPDYQK.[S]	1xPhospho [Y11(100)]	9.42301e-06	0.000168686	1	1	1	Q5JSZ5	Q5JSZ5 [457-469]	Q5JSZ5 1xPhospho [Y467(100)]	1	1576.7308	High	High	0.0001373	0.0001139	3.56
False	High	[R].VSMLPSGVGPEYAERPEVAR.[R]	1xPhospho [Y12(100)]	2.27144e-06	0.000168686	1	1	1	Q6ZSZ5	Q6ZSZ5 [1180-1199]	Q6ZSZ5 1xPhospho [Y1191(100)]	0	2224.04679	High	High	0.0001373	7.485e-05	2.67
False	High	[K].KLHVSTINLQK.[A]	1xPhospho [S5(99.6)]	0.00381224	0.000168686	1	1	1	P42345	P42345 [1257-1267]	P42345 1xPhospho [S1261(99.6)]	1	1360.73483	High	High	0.0002289	0.002336	2.73
False	High	[R].VSMEEQR.[Q]		0.00243475	0.000168686	1	1	1	P55036	P55036 [222-228]		0	878.40364	High	High	0.0002289	0.001622	1.44
False	High	[K].KLKTEQGGAHFSVSSLAEGSVTSVGSVNPAENFR.[V]	2xPhospho [T4(98); S/T]	0.000136871	0.000168686	1	1	1	P13010	P13010 [566-599]	P13010 2xPhospho [T569(98); S/T]	2	3650.68876	High	High	0.0002147	0.0002912	4.5
False	High	[K].STFREESPLRIK.[M]	1xPhospho [S7(100)]	1.53248e-05	0.000168686	1	1	5	Q9NYF8	Q9NYF8 [525-536]	Q9NYF8 1xPhospho [S531(100)]	2	1542.76758	High	High	0.0001373	0.0001326	3.81
False	High	[K].STFREESPLRIK.[M]	1xDehydrated [S7(100)]	0.000521813	0.000168686	1	1	1	Q9NYF8	Q9NYF8 [525-536]	Q9NYF8 1xDehydrated [S531(100)]	2	1444.79069	High	High	0.0002147	0.0005675	2.03
False	High	[R].KILDPNTGEPAPVLSSPPPADVSTFLAFPSPEKLLR.[L]	2xPhospho [S30(100); S/T]	2.33019e-05	0.000168686	1	1	2	P46060	P46060 [413-448]	P46060 2xPhospho [S442(100); S/T]	2	3960.97996	High	High	0.0002147	0.0001518	3.14
False	High	[K].KILDSVGIEADDDRLNK.[V]		9.42301e-06	0.000168686	1	1	2	P05387	P05387 [25-41]		2	1900.99745	High	High	0.0001373	0.000114	1.99
False	High	[R].KLLEGEESR.[LI]		0.00039222	0.000168686	2	5	2	P08670; P05787	P08670 [402-410]; P05787 [393-401]		1	1060.56331	High	High	0.0002147	0.0004831	2.42
False	High	[R].KLLEGEESRISLPLPNFSSLNLR.[E]	1xPhospho [S8(99.6)]	1.22049e-05	0.000168686	1	1	1	P08670	P08670 [402-424]	P08670 1xPhospho [S409(99.6)]	2	2692.40696	High	High	0.0001373	0.0001235	3.38
False	High	[K].KLIGTAVPQRTSPTGPK.[N]	1xPhospho [T/S]	3.99217e-06	0.000168686	1	1	1	Q9UPY8	Q9UPY8 [151-167]		2	1830.98372	High	High	0.0001373	8.797e-05	4.02
False	High	[R].KLLLDPSSPPTK.[A]	1xPhospho [S8(99.7)]	1.47905e-07	0.000168686	1	1	5	Q6IAA8	Q6IAA8 [20-31]	Q6IAA8 1xPhospho [S27(99.7)]	1	1375.72326	High	High	0.0001373	3.58e-05	4.21
False	High	[K].KLLLGSPSSLSPFSK.[R]	1xPhospho [S11(100)]	4.56862e-07	0.000168686	1	1	3	Q9H165	Q9H165 [620-634]	Q9H165 1xPhospho [S630(100)]	1	1640.8659	High	High	0.0001373	4.819e-05	2.87
False	High	[K].KLLLGSPSSLSPFSK.[R]	2xPhospho [S6(100); S11(100)]	0.00399253	0.000168686	1	1	1	Q9H165	Q9H165 [620-634]	Q9H165 2xPhospho [S625(100); S630(100)]	1	1720.83223	High	High	0.0002289	0.002423	3.09
False	High	[K].KLLLGSPSSLSPFSKR.[I]	2xPhospho [S6(100); S11(100)]	0.000521813	0.000168686	1	1	1	Q9H165	Q9H165 [620-635]	Q9H165 2xPhospho [S625(100); S630(100)]	2	1876.93334	High	High	0.0002147	0.0005669	3.86
False	High	[R].SVRIPSPNILK.[T]	1xPhospho [S6(100)]	4.63735e-05	0.000168686	1	1	3	Q5VUA4	Q5VUA4 [2096-2106]	Q5VUA4 1xPhospho [S2101(100)]	1	1303.71336	High	High	0.0002147	0.0001915	3.44
False	High	[K].VVVSPTKK.[V]	1xPhospho [S4(99.7)]	0.00315147	0.000168686	1	1	4	P19338	P19338 [64-71]	P19338 1xPhospho [S67(99.7)]	1	937.51181	High	High	0.0002289	0.00199	1.72
False	High	[R].GKSSFFSDR.[G]	1xPhospho [S3(99.6)]	0.00274185	0.000168686	1	1	2	O00571	O00571 [80-88]	O00571 1xPhospho [S82(99.6)]	1	1110.46157	High	High	0.0002289	0.001781	2.62
False	High	[K].KLGVNNISGIEEVNMFTNQGTVIHFNNPK.[V]	1xOxidation [M15]	5.41913e-07	0.000168686	1	1	1	P20290	P20290 [94-122]		1	3230.62627	High	High	0.0001373	5.049e-05	3.01
False	High	[K].KKIPDPDSDDVSEVDAR.[H]	1xPhospho [S8(100)]	9.87547e-05	0.000168686	1	1	4	P51532	P51532 [688-704]	P51532 1xPhospho [S695(100)]	2	1965.88011	High	High	0.0002147	0.0002545	3.15
False	High	[K].VSMPDVELNLKSPK.[V]	1xPhospho [S12(100)]	4.0957e-05	0.000168686	1	1	1	Q09666	Q09666 [3415-3428]	Q09666 1xPhospho [S3426(100)]	1	1636.80159	High	High	0.0002147	0.0001833	3.19
False	High	[R].VVVHKETELAEEGED.[-]		0.000723706	0.000168686	1	1	1	O43491	O43491 [991-1005]		1	1683.80719	High	High	0.0002147	0.00069	2.17
False	High	[R].KLERPPETPTVDPTVK.[Y]	1xPhospho [T8(100)]	2.44206e-06	0.000168686	1	1	1	Q14839	Q14839 [696-711]	Q14839 1xPhospho [T703(100)]	1	1886.96232	High	High	0.0001373	7.635e-05	3.7
False	High	[R].KLERPPETPTVDPTVKYER.[Q]	1xPhospho [T8(99.3)]	4.16086e-06	0.000168686	1	1	1	Q14839	Q14839 [696-714]	Q14839 1xPhospho [T703(99.3)]	2	2335.16935	High	High	0.0001373	8.906e-05	3.39
False	High	[R].KLESGGGGEGGEGTEEEDGAER.[E]	1xPhospho [T14(100)]	1.84683e-06	0.000168686	1	1	1	Q96LA8	Q96LA8 [8-29]	Q96LA8 1xPhospho [T21(100)]	1	2229.87793	High	High	0.0001373	7.05e-05	3.14
False	High	[K].STFVLDEFKR.[K]		9.08786e-06	0.000168686	1	1	1	P26641	P26641 [286-295]		1	1241.65246	High	High	0.0001373	0.0001127	2.13
False	High	[K].KIFEYETQR.[R]	1xPhospho [Y/T]	4.26882e-05	0.000168686	1	1	3	P50402	P50402 [37-45]		1	1293.58749	High	High	0.0002147	0.0001861	2.91
False	High	[R].GKYSEVFEAINITNNER.[V]		6.32674e-06	0.000168686	1	1	1	P19784	P19784 [49-65]		1	1983.97704	High	High	0.0001373	0.000101	2.84
False	High	[K].KIFEYETQRR.[R]	1xPhospho [Y5(100)]	6.83969e-07	0.000168686	1	1	1	P50402	P50402 [37-46]	P50402 1xPhospho [Y41(100)]	2	1449.68861	High	High	0.0001373	5.368e-05	2.89
False	High	[K].STFSPISDIGLAK.[S]	1xPhospho [S4(100)]	1.11773e-05	0.000168686	1	1	1	Q8TEK3	Q8TEK3 [1243-1255]	Q8TEK3 1xPhospho [S1246(100)]	0	1415.68179	High	High	0.0001373	0.0001202	3.41
False	High	[R].KLFIGGLSFETTEESLR.[N]	1xPhospho [S8(100)]	2.83737e-06	0.000168686	1	1	2	P22626	P22626 [22-38]	P22626 1xPhospho [S29(100)]	1	2006.98345	High	High	0.0001373	7.971e-05	3.52
False	High	[K].GKYGQFSGLNPGGRPITPPR.[N]	1xPhospho [Y3(100)]	1.02362e-05	0.000168686	1	1	1	P62136	P62136 [304-323]	P62136 1xPhospho [Y306(100)]	1	2179.08081	High	High	0.0001373	0.0001169	3.11
False	High	[R].GKYEDVKAGETVR.[S]	1xPhospho [Y3(100)]	2.94106e-05	0.000168686	1	1	1	O75376	O75376 [1433-1445]	O75376 1xPhospho [Y1435(100)]	2	1531.71521	High	High	0.0002147	0.0001638	2.76
False	High	[R].KLFQIYSK.[S]	1xPhospho [Y/S]	0.000750491	0.000168686	1	1	1	B2RTY4	B2RTY4 [2449-2456]		1	1106.56457	High	High	0.0002147	0.0007054	2.0
False	High	[K].VSNLQVSPK.[S]	1xPhospho [S7(100)]	2.12369e-06	0.000168686	1	1	2	O00443	O00443 [253-261]	O00443 1xPhospho [S259(100)]	0	1051.51835	High	High	0.0001373	7.334e-05	3.55
False	High	[K].KLFVGGLKGDVAEGDLIEHFSQFGTVEK.[A]		4.11803e-06	0.000168686	1	1	1	Q13151	Q13151 [99-126]		2	3020.57276	High	High	0.0001373	8.877e-05	3.01
False	High	[R].KIFYGEKQPEDDSSQAFISTQNGSPR.[L]	1xPhospho [S24(100)]	0.00255064	0.000168686	1	1	1	Q5TCQ9	Q5TCQ9 [809-834]	Q5TCQ9 1xPhospho [S832(100)]	2	3009.36259	High	High	0.0002289	0.00168	2.8
False	High	[R].STFSLPEEEEEPEPLVFAEQPSVK.[L]	1xPhospho [S/T]	2.94201e-06	0.000168686	1	1	1	Q6Q0C0	Q6Q0C0 [105-128]		0	2798.26958	High	High	0.0001373	8.056e-05	3.57
False	High	[K].TLSDDLDEAAKEFQEK.[H]	1xPhospho [S3(100)]	4.6384e-06	0.000168686	1	1	2	Q9H0A0	Q9H0A0 [932-947]	Q9H0A0 1xPhospho [S934(100)]	1	1918.83176	High	High	0.0001373	9.198e-05	2.75
False	High	[K].KLGAGEGGEASVSPEKTSTTSK.[G]	2xPhospho [S11(100); S13(100)]	0.000962865	0.000168686	1	1	1	Q13428	Q13428 [1366-1387]	Q13428 2xPhospho [S1376(100); S1378(100)]	2	2280.99964	High	High	0.0002147	0.0008274	3.74
False	High	[K].VSMPDVELNLKSPK.[V]	1xOxidation [M3]; 1xPhospho [S12(100)]	0.00358424	0.000168686	1	1	2	Q09666	Q09666 [3415-3428]	Q09666 1xPhospho [S3426(100)]	1	1652.7965	High	High	0.0002289	0.002215	2.2
False	High	[K].KLGLVFDDVVGIVEIINSK.[D]		0.00117278	0.000168686	1	1	1	Q01518	Q01518 [377-395]		1	2058.18452	High	High	0.0002147	0.000946	2.01
False	High	[R].KKLLADQAEAR.[R]		0.000600331	0.000168686	1	1	1	P84098	P84098 [152-162]		2	1242.71646	High	High	0.0002147	0.0006149	2.11
False	High	[R].GIASTSDPPTANIKPTPVVSTPSK.[V]	1xPhospho [S4(98.9)]	0.00062579	0.000168686	1	1	1	P12270	P12270 [1657-1680]	P12270 1xPhospho [S1660(98.9)]	0	2445.22726	High	High	0.0002147	0.0006308	2.3
False	High	[R].VSPGLPSPNLENGAPAVGPVQPR.[T]	2xPhospho [S2(100); S7(100)]	0.00261736	0.000168686	1	1	1	Q9UGP4	Q9UGP4 [271-293]	Q9UGP4 2xPhospho [S272(100); S277(100)]	0	2413.13127	High	High	0.0002289	0.001717	2.83
False	High	[R].GLDSGAETEEEKDTWEEK.[K]	2xPhospho [S4(100); T8(100)]	0.00200029	0.000168686	1	1	1	P78559	P78559 [609-626]	P78559 2xPhospho [S612(100); T616(100)]	1	2212.82068	High	High	0.0002289	0.001391	2.45
False	High	[R].KGSDDDGGDSPVQDIDTPEVDLYQLQVNTLR.[R]	1xPhospho [S3(100)]	1.18358e-06	0.000168686	1	1	1	O75446	O75446 [129-159]	O75446 1xPhospho [S131(100)]	1	3469.56426	High	High	0.0001373	6.236e-05	3.25
False	High	[R].KGSFSALVGR.[T]	1xPhospho [S3(100)]	0.00287218	0.000168686	1	1	1	Q13619	Q13619 [8-17]	Q13619 1xPhospho [S10(100)]	1	1101.54524	High	High	0.0002289	0.001849	2.53
False	High	[K].GLDRVQDEYSRR.[S]	1xPhospho [Y/S]	0.0022883	0.000168686	1	1	1	Q7L0J3	Q7L0J3 [33-44]		2	1573.71186	High	High	0.0002289	0.001541	2.03
False	High	[R].KGSGKRPAAAAAAGSASPR.[S]	1xPhospho [S]	0.0001449	0.000168686	1	1	2	Q96S55	Q96S55 [137-155]		2	1790.90212	High	High	0.0002147	0.0002986	2.7
False	High	[R].KGSGSEQEGEDEEGGER.[K]	2xPhospho [S3(100); S5(100)]	0.000115359	0.000168686	1	1	2	Q6PD62	Q6PD62 [939-955]	Q6PD62 2xPhospho [S941(100); S943(100)]	1	1939.65903	High	High	0.0002147	0.0002713	2.84
False	High	[K].GLDRSNSWVNTGGPK.[A]	1xPhospho [S7(100)]	0.00114869	0.000168686	1	1	1	Q96N67	Q96N67 [923-937]	Q96N67 1xPhospho [S929(100)]	1	1667.75372	High	High	0.0002147	0.0009319	2.47
False	High	[R].KGSLAALYDLAVLKK.[K]	1xPhospho [S3(100)]	3.52601e-06	0.000168686	1	1	1	Q6P4R8	Q6P4R8 [296-310]	Q6P4R8 1xPhospho [S298(100)]	2	1669.92884	High	High	0.0001373	8.488e-05	3.34
False	High	[R].KGSLKNGSMGSPVNQQPK.[K]	1xPhospho [S]	0.0028574	0.000168686	1	1	1	Q8IW50	Q8IW50 [62-79]		2	1936.93104	High	High	0.0002289	0.001841	1.87
False	High	[R].VSPSTSYTPSR.[H]	1xPhospho [T8(99.6)]	0.000191705	0.000168686	1	1	3	Q9BTE3	Q9BTE3 [153-163]	Q9BTE3 1xPhospho [T160(99.6)]	0	1261.54602	High	High	0.0002147	0.0003388	2.47
False	High	[R].KGSITEYTAAEEK.[E]	1xPhospho [S3(100)]	1.0458e-07	0.000168686	1	1	2	Q12982	Q12982 [112-124]	Q12982 1xPhospho [S114(100)]	1	1506.67235	High	High	0.0001373	3.268e-05	4.28
False	High	[K].KGSITSVQAIYVPADDLTDPAPATTFAHLDATTVLSR.[A]		2.55943e-07	0.000168686	1	1	1	P06576	P06576 [351-387]		1	3842.98107	High	High	0.0001373	4.139e-05	2.88
False	High	[R].KGSPTPGFSTR.[R]	1xPhospho [S3(100)]	3.43493e-05	0.000168686	1	1	2	Q6ZRV2	Q6ZRV2 [879-889]	Q6ZRV2 1xPhospho [S881(100)]	1	1214.55653	High	High	0.0002147	0.0001726	3.31
False	High	[R].KGSVDQYLLR.[S]	1xPhospho [S3(100)]	0.00019471	0.000168686	1	1	1	Q8NCN4	Q8NCN4 [691-700]	Q8NCN4 1xPhospho [S693(100)]	1	1258.61913	High	High	0.0002147	0.0003407	3.25
False	High	[K].KGSVSHDTVQPR.[T]	1xPhospho [S3(100)]	4.45196e-07	0.000168686	1	1	3	Q96D71	Q96D71 [141-152]	Q96D71 1xPhospho [S143(100)]	1	1390.64747	High	High	0.0001373	4.789e-05	3.19
False	High	[R].KGSVVNVNPTNTRPQSDTPEIR.[K]	1xPhospho [S3(100)]	0.000144151	0.000168686	1	1	1	O95819	O95819 [898-919]	O95819 1xPhospho [S900(100)]	1	2489.21441	High	High	0.0002147	0.0002981	2.93
False	High	[K].VSPSKSPSLSPSPPSPLEKTPLGER.[S]	2xPhospho [S15(100); S/T]	2.22417e-05	0.000168686	1	1	4	P46821	P46821 [1251-1275]	P46821 2xPhospho [S1265(100); S/T]	2	2734.31002	High	High	0.0002147	0.0001497	4.24
False	High	[R].KGTGLLSSDYR.[I]	1xPhospho [S/Y/T]	2.05958e-07	0.000168686	1	1	2	Q7Z2W4	Q7Z2W4 [401-411]		1	1276.59331	High	High	0.0001373	3.907e-05	3.55
False	High	[R].SVQEGENPDDGVRGSPPEDYR.[L]	2xPhospho [S1(100); S15(100)]	0.00209567	0.000168686	1	1	2	P42696	P42696 [14-34]	P42696 2xPhospho [S14(100); S28(100)]	1	2462.94973	High	High	0.0002289	0.001442	2.99
False	High	[R].KGSDDAPYSPTAR.[V]	2xPhospho [S3(100); S9(100)]	8.32398e-05	0.000168686	1	1	1	O75151	O75151 [897-909]	O75151 2xPhospho [S899(100); S905(100)]	1	1524.57675	High	High	0.0002147	0.0002378	3.48
False	High	[K].KGTVEGFEPADNK.[C]		0.000652329	0.000168686	1	1	2	P37108	P37108 [43-55]		1	1391.68013	High	High	0.0002147	0.0006476	2.27
False	High	[R].KGSDDAPYSPTAR.[V]	1xPhospho [S3(100)]	4.56696e-06	0.000168686	1	1	2	O75151	O75151 [897-909]	O75151 1xPhospho [S899(100)]	1	1444.61041	High	High	0.0001373	9.154e-05	3.35
False	High	[K].VSPTPEPSPPATEK.[M]	1xPhospho [S8(100)]	0.00183175	0.000168686	1	1	3	Q5JTC6	Q5JTC6 [239-252]	Q5JTC6 1xPhospho [S246(100)]	0	1516.69308	High	High	0.0002289	0.001298	2.44
False	High	[K].KGGPSPGDVEAIKNAIANASTLAEVER.[L]	1xPhospho [S5(100)]	1.44819e-06	0.000168686	1	1	1	P09661	P09661 [193-219]	P09661 1xPhospho [S197(100)]	2	2774.37203	High	High	0.0001373	6.596e-05	4.26
False	High	[K].STNEAMEWMNNK.[L]		0.00336967	0.000168686	1	1	1	P34932	P34932 [737-748]		0	1454.60387	High	High	0.0002289	0.002108	1.29
False	High	[R].VSQNSLGEMTK.[L]	1xPhospho [S5(100)]	0.000313779	0.000168686	1	1	1	Q9ULH0	Q9ULH0 [881-891]	Q9ULH0 1xPhospho [S885(100)]	0	1273.54939	High	High	0.0002147	0.0004301	2.66
False	High	[K].KGIDYDFPSLILQK.[T]	1xPhospho [Y5(100)]	3.95107e-06	0.000168686	1	1	1	Q9BYG3	Q9BYG3 [179-192]	Q9BYG3 1xPhospho [Y183(100)]	1	1716.86082	High	High	0.0001373	8.771e-05	3.18
False	High	[R].GIDVQQVSLVINYDLPTNR.[E]		2.00554e-05	0.000168686	1	2	1	P60842	P60842 [335-353]		0	2144.13461	High	High	0.0002147	0.0001446	2.95
False	High	[R].TLSASTQDLSPH.[-]	1xPhospho [S5(100)]	6.10172e-06	0.000168686	1	1	2	Q6P597	Q6P597 [493-504]	Q6P597 1xPhospho [S497(100)]	0	1336.57805	High	High	0.0001373	9.988e-05	3.23
False	High	[K].KGLNVIGASDQSPLQSPSNLR.[D]	2xPhospho [S12(100); S16(98.8)]	2.82181e-05	0.000168686	1	1	1	Q9HAU0	Q9HAU0 [922-942]	Q9HAU0 2xPhospho [S933(100); S937(98.8)]	1	2341.09488	High	High	0.0002147	0.0001617	4.17
False	High	[K].KGLNVIGASDQSPLQSPSNLRDNPFR.[T]	2xPhospho [S9(98.8); S12(98.8)]	0.000712521	0.000168686	1	1	2	Q9HAU0	Q9HAU0 [922-947]	Q9HAU0 2xPhospho [S930(98.8); S933(98.8)]	2	2970.38704	High	High	0.0002147	0.0006834	3.33
False	High	[R].KGISLNPEQWSQLKEQISDIDDAVR.[K]	1xPhospho [S18(100)]	0.000606596	0.000168686	1	1	2	P53999	P53999 [101-125]	P53999 1xPhospho [S118(100)]	2	2949.43536	High	High	0.0002147	0.000619	3.09
False	High	[K].TLSDDLDEAAKEFQEK.[H]		9.135e-06	0.000168686	1	1	1	Q9H0A0	Q9H0A0 [932-947]		1	1838.86543	High	High	0.0001373	0.000113	1.78
False	High	[R].KGNFFMGGSDGGYTIW.[-]	1xPhospho [Y/T/S]	0.0022765	0.000168686	1	1	2	Q15038	Q15038 [153-168]		1	1816.74005	High	High	0.0002289	0.001537	2.32
False	High	[R].KGNPDSVSNTPEMEQR.[E]	2xPhospho [S6(98.9); T10(98.9)]	0.00149655	0.000168686	1	1	1	O15381	O15381 [129-144]	O15381 2xPhospho [S134(98.9); T138(98.9)]	1	1948.75076	High	High	0.0002289	0.001123	2.57
False	High	[K].GLDVDSLVIEHIQVNKAPK.[M]	1xPhospho [S6(100)]	0.000508443	0.000168686	1	1	1	P18621	P18621 [106-124]	P18621 1xPhospho [S111(100)]	1	2155.11586	High	High	0.0002147	0.0005593	2.73
False	High	[K].VSQGSAESLSPSFR.[G]	1xPhospho [S10(98.7)]	0.00122884	0.000168686	1	1	1	Q86YV5	Q86YV5 [736-749]	Q86YV5 1xPhospho [S745(98.7)]	0	1531.67883	High	High	0.0002147	0.0009746	2.32
False	High	[R].STLNPQWNESFTFK.[L]	1xPhospho [S10(100)]	0.000125981	0.000168686	1	1	2	P17252	P17252 [217-230]	P17252 1xPhospho [S226(100)]	0	1778.77854	High	High	0.0002147	0.0002812	3.26
False	High	[K].GLDVDSLVIEHIQVNK.[A]		1.42589e-06	0.000168686	1	1	1	P18621	P18621 [106-121]		0	1778.96469	High	High	0.0001373	6.565e-05	2.67
False	High	[K].STIGVMVTASHNPEEDNGVK.[L]	1xOxidation [M6]; 1xPhospho [S10(100)]	0.00143574	0.000168686	1	1	1	O95394	O95394 [55-74]	O95394 1xPhospho [S64(100)]	0	2180.95295	High	High	0.0002289	0.001089	2.46
False	High	[R].KGPPTQELDRDSEEEEEEDDEDGEDEEEVPK.[R]	1xPhospho [T/S]	0.000274184	0.000168686	1	1	1	Q14687	Q14687 [1090-1120]		2	3683.43996	High	High	0.0002147	0.0004016	2.23
False	High	[K].KGQGGAGAGDDEEED.[-]		0.00124166	0.000168686	1	1	1	P46781	P46781 [180-194]		1	1434.56154	High	High	0.0002289	0.0009837	2.33
False	High	[K].KGRSPDELPSAGGDGGK.[S]	1xPhospho [S4(100)]	4.14091e-07	0.000168686	1	1	1	O60610	O60610 [19-35]	O60610 1xPhospho [S22(100)]	2	1707.76977	High	High	0.0001373	4.697e-05	4.12
False	High	[K].GKSPVSKSPVEEK.[A]	2xPhospho [S3(100); S8(100)]	0.00124812	0.000168686	1	1	2	P07197	P07197 [665-677]	P07197 2xPhospho [S667(100); S672(100)]	2	1531.68048	High	High	0.0002289	0.0009865	2.25
False	High	[R].KGVAINMVTEEDKR.[T]		7.23767e-06	0.000168686	1	1	1	P60842	P60842 [369-382]		2	1589.83157	High	High	0.0001373	0.0001052	3.23
False	High	[R].KGVEGLIDIENPNR.[V]		2.06877e-05	0.000168686	1	1	1	Q13442	Q13442 [75-88]		1	1553.8282	High	High	0.0002147	0.000146	2.58
False	High	[R].KKAHLGSSDNVATMSNEER.[S]	1xPhospho [S/T]	0.000578905	0.000168686	1	1	1	Q9Y6X4	Q9Y6X4 [520-538]		2	2153.96452	High	High	0.0002147	0.0006017	3.25
False	High	[K].STLEENAYEDIVGDLPKENPYEDVDLK.[S]	1xPhospho [Y21(100)]	6.62805e-05	0.000168686	1	1	1	P78524	P78524 [481-507]	P78524 1xPhospho [Y501(100)]	1	3175.42424	High	High	0.0002147	0.0002181	2.32
False	High	[R].KKASLELELPSSPDSTGGTPK.[A]	2xPhospho [S4(100); T19(99)]	3.21248e-06	0.000168686	1	1	1	Q63HK5	Q63HK5 [322-342]	Q63HK5 2xPhospho [S325(100); T340(99)]	2	2302.06152	High	High	0.0001373	8.264e-05	3.07
False	High	[R].KKASLVALPEQTASEEETPPPLLTK.[E]	1xPhospho [S14(100)]	1.66529e-06	0.000168686	1	1	4	Q9UKV3	Q9UKV3 [397-421]	Q9UKV3 1xPhospho [S410(100)]	2	2757.43217	High	High	0.0001373	6.849e-05	5.05
False	High	[K].STLAMSPR.[Q]	1xPhospho [S6(100)]	0.00201068	0.000168686	1	1	1	Q13522	Q13522 [62-69]	Q13522 1xPhospho [S67(100)]	0	942.41144	High	High	0.0002289	0.001394	2.38
False	High	[K].KKDELSDYAEK.[S]	1xPhospho [S6(100)]	0.000727473	0.000168686	1	1	2	P46100	P46100 [1056-1066]	P46100 1xPhospho [S1061(100)]	2	1405.62467	High	High	0.0002147	0.0006919	3.84
False	High	[K].KKDQVTAQEIFQDNHEDGPTAK.[K]		0.00177569	0.000168686	1	1	1	P13010	P13010 [544-565]		2	2499.21102	High	High	0.0002289	0.001269	1.92
False	High	[R].GLAYPARPAQLR.[R]	1xPhospho [Y4(100)]	0.00323369	0.000168686	1	1	2	Q8NC56	Q8NC56 [119-130]	Q8NC56 1xPhospho [Y122(100)]	0	1392.71476	High	High	0.0002289	0.002035	1.64
False	High	[K].VVTDTDETELAR.[Q]		4.42899e-07	0.000168686	1	1	1	P05198	P05198 [277-288]		0	1348.65906	High	High	0.0001373	4.78e-05	2.91
False	High	[R].GIASTSDPPTANIKPTPVVSTPSKVTAAAMAGNK.[S]	1xPhospho [S/T]	4.3834e-07	0.000168686	1	1	2	P12270	P12270 [1657-1690]		1	3359.69165	High	High	0.0001373	4.772e-05	4.81
False	High	[K].KKDSETSFVPTNMAVNYVQHNR.[F]	1xPhospho [Y17(100)]	1.90442e-05	0.000168686	1	1	1	Q9NZ63	Q9NZ63 [205-226]	Q9NZ63 1xPhospho [Y221(100)]	2	2645.21778	High	High	0.0002034	0.0001423	2.87
False	High	[K].KKDTAASGYGTQNIR.[L]	1xPhospho [Y9(99.5)]	5.56114e-07	0.000168686	1	1	1	Q9Y314	Q9Y314 [20-34]	Q9Y314 1xPhospho [Y28(99.5)]	2	1689.79559	High	High	0.0001373	5.083e-05	3.31
False	High	[R].KKEADSVYGEWVPVEK.[N]	2xPhospho [S6(100); Y8(100)]	7.35119e-05	0.000168686	1	1	1	P18583	P18583 [2185-2200]	P18583 2xPhospho [S2190(100); Y2192(100)]	2	2023.88137	High	High	0.0002147	0.000227	2.7
False	High	[K].KKEGVILTNESAASTGQPDNDVTEGQR.[A]	1xPhospho [S/T]	1.02928e-06	0.000168686	1	1	1	Q08J23	Q08J23 [711-737]		2	2924.36331	High	High	0.0001373	6.001e-05	2.99
False	High	[K].KKEQMIDLQNLLTTQSPSVK.[S]	1xPhospho [T/S]	0.00051375	0.000168686	1	1	1	Q9BVJ6	Q9BVJ6 [554-573]		2	2381.21459	High	High	0.0002147	0.0005615	3.26
False	High	[R].VSPGQAAPAMARPR.[R]	1xPhospho [S2(100)]	6.80439e-07	0.000168686	1	1	2	Q96HA7	Q96HA7 [718-731]	Q96HA7 1xPhospho [S719(100)]	0	1488.71411	High	High	0.0001373	5.367e-05	2.59
False	High	[R].KKFVEGVDSDYHDENMYYSQSSMFPHR.[S]	2xPhospho [S9(98); Y17(98)]	0.000210459	0.000168686	1	1	1	Q9NZN8	Q9NZN8 [27-53]	Q9NZN8 2xPhospho [S35(98); Y43(98)]	2	3456.37383	High	High	0.0002147	0.0003535	3.2
False	High	[K].KKLEEGMVFTEYEQIPK.[K]	1xPhospho [Y12(100)]	4.42737e-06	0.000168686	1	1	1	Q15678	Q15678 [902-918]	Q15678 1xPhospho [Y913(100)]	2	2149.02869	High	High	0.0001373	9.079e-05	3.26
False	High	[K].KKLGVSVSPSR.[A]	1xPhospho [S]	6.22882e-05	0.000168686	1	1	3	Q86VM9	Q86VM9 [527-537]		2	1237.66641	High	High	0.0002147	0.0002129	3.31
False	High	[K].KKAEPSEVDMNSPK.[S]	1xOxidation [M10]; 1xPhospho [S12(100)]	6.94423e-06	0.000168686	1	1	5	Q9NR30	Q9NR30 [60-73]	Q9NR30 1xPhospho [S71(100)]	2	1655.73463	High	High	0.0001373	0.0001039	3.38
False	High	[R].KGVDLLLEGVQGESSPTRR.[E]	1xPhospho [S/T]	2.11203e-05	0.000168686	1	1	1	Q96S38	Q96S38 [268-286]		2	2121.06997	High	High	0.0002147	0.0001471	5.39
False	High	[K].KHVSGITLLSPK.[H]	1xPhospho [S10(100)]	0.000158246	0.000168686	1	1	1	Q9P2B7	Q9P2B7 [209-220]	Q9P2B7 1xPhospho [S218(100)]	1	1359.73958	High	High	0.0002147	0.0003107	2.72
False	High	[K].KHSQTDLVSR.[L]	1xPhospho [S3(100)]	8.02764e-05	0.000168686	1	1	2	O14683	O14683 [12-21]	O14683 1xPhospho [S14(100)]	1	1250.58889	High	High	0.0002147	0.0002344	2.68
False	High	[K].KGVEPSPSPIKPGDIKR.[G]	1xPhospho [S8(100)]	6.29364e-05	0.000168686	1	1	1	Q92890	Q92890 [240-256]	Q92890 1xPhospho [S247(100)]	2	1884.99429	High	High	0.0002147	0.000214	3.26
False	High	[K].VSPSKSPSLSPSPPSPLEKTPLGER.[S]	1xPhospho [S15(100)]	2.44299e-07	0.000168686	1	1	2	P46821	P46821 [1251-1275]	P46821 1xPhospho [S1265(100)]	2	2654.34369	High	High	0.0001373	4.085e-05	4.43
False	High	[K].VSPSKSPSLSPSPPSPLEK.[T]	2xPhospho [S8(98.4); S15(100)]	0.000886124	0.000168686	1	1	3	P46821	P46821 [1251-1269]	P46821 2xPhospho [S1258(98.4); S1265(100)]	1	2080.96035	High	High	0.0002147	0.0007848	3.33
False	High	[R].KGYEDDDYVSKK.[S]	1xPhospho [Y8(99.7)]	1.09564e-07	0.000168686	1	1	1	P51946	P51946 [295-306]	P51946 1xPhospho [Y302(99.7)]	2	1526.64105	High	High	0.0001373	3.307e-05	2.98
False	High	[R].KHAASDVDLEIESLLNQQSTK.[E]	1xPhospho [S5(100)]	0.00078639	0.000168686	1	1	1	Q86U44	Q86U44 [215-235]	Q86U44 1xPhospho [S219(100)]	1	2406.15482	High	High	0.0002147	0.0007258	2.32
False	High	[R].STLEPVEK.[A]		0.00175739	0.000168686	2	3	1	P17066; P0DMV9	P17066 [314-321]; P0DMV9 [312-319]		0	902.48294	High	High	0.0002289	0.001261	2.04
False	High	[K].KHHTSSVYSISER.[L]	1xPhospho [Y8(99.6)]	1.47798e-05	0.000168686	1	1	1	Q6XZF7	Q6XZF7 [508-520]	Q6XZF7 1xPhospho [Y515(99.6)]	1	1610.73226	High	High	0.0001373	0.0001311	2.78
False	High	[K].KHLEINPDHSIIETLR.[Q]		0.000419597	0.000168686	1	1	1	P07900	P07900 [632-647]		1	1915.03959	High	High	0.0002147	0.0005024	2.58
False	High	[R].KHLHSGQEAASPGPAPSLAPGAVVPTSVIAR.[V]	1xPhospho [S11(99.4)]	1.50939e-06	0.000168686	1	1	1	Q5JTD0	Q5JTD0 [204-234]	Q5JTD0 1xPhospho [S214(99.4)]	1	3082.58336	High	High	0.0001373	6.665e-05	3.38
False	High	[K].KHPDASVNFSEFSK.[K]	1xPhospho [S6(100)]	0.00335237	0.000168686	1	1	1	P09429	P09429 [30-43]	P09429 1xPhospho [S35(100)]	1	1672.73668	High	High	0.0002289	0.002093	2.57
False	High	[K].KHPDASVNFSEFSKK.[C]	1xPhospho [S6(100)]	0.00252442	0.000168686	1	1	2	P09429	P09429 [30-44]	P09429 1xPhospho [S35(100)]	2	1800.83164	High	High	0.0002289	0.001665	2.35
False	High	[K].VSPSKSPSLSPSPPSPLEK.[T]	1xPhospho [S15(100)]	4.40346e-05	0.000168686	1	1	2	P46821	P46821 [1251-1269]	P46821 1xPhospho [S1265(100)]	1	2000.99401	High	High	0.0002147	0.0001881	3.62
False	High	[K].HSSTGDLLSLELQQAK.[S]	1xPhospho [S/T]	8.06932e-05	0.000168686	1	1	1	Q9HBD1	Q9HBD1 [981-996]		0	1806.86333	High	High	0.0002147	0.0002353	2.96
False	High	[K].GLDIESYDSLERPLRK.[E]	1xPhospho [S9(100)]	0.00231209	0.000168686	1	1	1	Q9H792	Q9H792 [1209-1224]	Q9H792 1xPhospho [S1217(100)]	1	1970.9583	High	High	0.0002289	0.001557	2.82
False	High	[R].GLDDTEEPSPPEDK.[M]	1xPhospho [S9(100)]	0.000127293	0.000168686	1	1	2	O94806	O94806 [356-369]	O94806 1xPhospho [S364(100)]	0	1608.63127	High	High	0.0002147	0.0002825	2.72
False	High	[R].KHSDSEVASLAR.[E]	1xPhospho [S]	0.000448887	0.000168686	1	1	1	Q96MN5	Q96MN5 [90-101]		1	1379.63148	High	High	0.0002147	0.0005205	2.32
False	High	[R].KHSPSPPPPTPTESR.[K]	3xPhospho [S3(100); S5(100); T10(100)]	0.00118501	0.000168686	1	1	4	Q92922	Q92922 [326-340]	Q92922 3xPhospho [S328(100); S330(100); T335(100)]	1	1854.72244	High	High	0.0002147	0.0009515	3.86
False	High	[K].GIAYVEFVDVSSVPLAIGLTGQR.[V]		0.000754397	0.000168686	1	1	1	Q14498	Q14498 [195-217]		0	2391.29184	High	High	0.0002147	0.0007068	2.05
False	High	[R].KHSPSPPPPTPTESRK.[K]	2xPhospho [S3(100); S5(100)]	6.35956e-06	0.000168686	1	1	1	Q92922	Q92922 [326-341]	Q92922 2xPhospho [S328(100); S330(100)]	2	1902.85107	High	High	0.0001373	0.0001011	2.99
False	High	[R].VSPSDTTPLVSR.[S]	1xPhospho [S2(100)]	2.73556e-05	0.000168686	1	1	1	Q9HCK8	Q9HCK8 [2045-2056]	Q9HCK8 1xPhospho [S2046(100)]	0	1338.63009	High	High	0.0002147	0.0001599	2.96
False	High	[R].GIDVQQVSLVINYDLPTNRENYIHR.[I]		1.86604e-06	0.000168686	1	2	1	P60842	P60842 [335-359]		1	2956.52754	High	High	0.0001373	7.079e-05	4.03
False	High	[R].KLITSEEER.[S]	1xPhospho [S5(99.8)]	0.00271369	0.000168686	1	1	1	Q12888	Q12888 [1669-1677]	Q12888 1xPhospho [S1673(99.8)]	1	1184.55586	High	High	0.0002289	0.001765	2.23
False	High	[K].GKSPVSKSPVEEK.[A]	1xPhospho [S3(100)]	4.13831e-05	0.000168686	1	1	2	P07197	P07197 [665-677]	P07197 1xPhospho [S667(100)]	2	1451.71415	High	High	0.0002147	0.0001841	3.1
False	High	[K].GKASPFEEDQNR.[D]	1xPhospho [S4(100)]	0.000105634	0.000168686	1	1	2	Q8TB72	Q8TB72 [133-144]	Q8TB72 1xPhospho [S136(100)]	1	1457.60566	High	High	0.0002147	0.0002618	2.36
False	High	[R].VSGRTSPPLLDR.[A]	1xPhospho [S6(100)]	0.000115958	0.000168686	1	1	13	Q9UQ35	Q9UQ35 [2393-2404]	Q9UQ35 1xPhospho [S2398(100)]	1	1377.68861	High	High	0.0002147	0.0002716	2.91
False	High	[R].VSGRTSPPLLDR.[A]	2xDehydrated [T5(100); S6(100)]	0.00208485	0.000168686	1	1	1	Q9UQ35	Q9UQ35 [2393-2404]	Q9UQ35 2xDehydrated [T2397(100); S2398(100)]	1	1261.70114	High	High	0.0002289	0.001433	1.82
False	High	[K].KMTGSNTEEIDSR.[I]	1xPhospho [S5(99.7)]	1.36056e-05	0.000168686	1	1	1	Q8N573	Q8N573 [303-315]	Q8N573 1xPhospho [S307(99.7)]	1	1547.64073	High	High	0.0001373	0.0001278	3.02
False	High	[R].VSGGLEVLAEK.[C]		5.53244e-07	0.000168686	1	2	1	P39687	P39687 [76-86]		0	1101.61502	High	High	0.0001373	5.074e-05	2.69
False	High	[R].KNLEATYGTVR.[T]	1xPhospho [T/Y]	3.61735e-05	0.000168686	1	1	2	Q9UPS8	Q9UPS8 [290-300]		1	1331.63551	High	High	0.0002147	0.0001757	2.25
False	High	[K].KNIPEGSHQYELLK.[H]	1xPhospho [Y10(99.3)]	7.58316e-05	0.000168686	2	2	2	Q7L9L4; Q9H8S9	Q7L9L4 [17-30]; Q9H8S9 [17-30]	Q7L9L4 1xPhospho [Y26(99.3)]; Q9H8S9 1xPhospho [Y26(99.3)]	1	1735.84148	High	High	0.0002147	0.0002294	2.36
False	High	[K].KNPPSGDLLNVYELFEK.[A]	1xPhospho [Y12(100)]	6.39481e-07	0.000168686	1	1	4	Q5T5X7	Q5T5X7 [142-158]	Q5T5X7 1xPhospho [Y153(100)]	1	2042.98345	High	High	0.0001373	5.272e-05	2.72
False	High	[R].KMSGGSTMSSGGGNTNNSNSK.[K]	1xPhospho [S/T]	0.00167732	0.000168686	1	1	2	Q86U70	Q86U70 [300-320]		1	2082.82162	High	High	0.0002289	0.00122	1.55
False	High	[K].KNQKNKPGPNIESGNEDDDASFK.[I]	1xPhospho [S13(100)]	0.000123396	0.000168686	1	1	1	O60841	O60841 [202-224]	O60841 1xPhospho [S214(100)]	2	2612.16243	High	High	0.0002147	0.0002791	2.93
False	High	[K].KNQKPSQVNGAPGSPTEPAGQKQHQK.[A]	1xPhospho [S14(100)]	9.47462e-05	0.000168686	1	1	1	Q9BQG0	Q9BQG0 [1254-1279]	Q9BQG0 1xPhospho [S1267(100)]	2	2821.37409	High	High	0.0002147	0.0002505	3.23
False	High	[K].GHYYVPLLR.[A]	1xPhospho [Y3(100)]	5.70408e-05	0.000168686	1	1	1	Q86XL3	Q86XL3 [474-482]	Q86XL3 1xPhospho [Y476(100)]	0	1197.58162	High	High	0.0002147	0.0002064	2.79
False	High	[R].KNQSSEDILR.[D]	1xPhospho [S4(100)]	0.000107288	0.000168686	1	1	2	Q13625	Q13625 [477-486]	Q13625 1xPhospho [S480(100)]	1	1269.58347	High	High	0.0002147	0.0002632	2.58
False	High	[R].KNSAPQLPLLQSSGPFVEGSIVR.[I]	1xPhospho [S3(100)]	5.5011e-05	0.000168686	1	1	1	Q8IY18	Q8IY18 [33-55]	Q8IY18 1xPhospho [S35(100)]	1	2504.29086	High	High	0.0002147	0.0002037	3.59
False	High	[K].GHYTEGAELVDAVLDVVR.[K]		3.315e-07	0.000168686	2	2	1	P04350; Q9BUF5	P04350 [104-121]; Q9BUF5 [104-121]		0	1942.98688	High	High	0.0001373	4.428e-05	3.45
False	High	[K].STDGQEPHSVVYDTSNGKK.[V]	1xPhospho [Y/T/S]	0.000164946	0.000168686	1	1	1	Q53SF7	Q53SF7 [483-501]		1	2128.91828	High	High	0.0002147	0.0003163	1.64
False	High	[K].KNSLRVEGDNIYVR.[H]	2xPhospho [S3(100); Y12(100)]	7.98527e-06	0.000168686	1	1	2	O43491	O43491 [612-625]	O43491 2xPhospho [S614(100); Y623(100)]	2	1822.82486	High	High	0.0001373	0.0001083	3.84
False	High	[R].KNSITEISDNEDDLLEYHRR.[Q]	1xPhospho [S3(98.9)]	5.82342e-05	0.000168686	1	1	1	Q86UU1	Q86UU1 [576-595]	Q86UU1 1xPhospho [S578(98.9)]	2	2527.14605	High	High	0.0002147	0.0002077	3.72
False	High	[K].KNQKPSQVNGAPGSPTEPAGQK.[Q]	1xPhospho [S14(99.3)]	7.20032e-06	0.000168686	1	1	2	Q9BQG0	Q9BQG0 [1254-1275]	Q9BQG0 1xPhospho [S1267(99.3)]	1	2300.10306	High	High	0.0001373	0.000105	3.6
False	High	[K].VSGSPEQAVEENLSSYSLDRR.[V]	1xPhospho [S4(100)]	2.15619e-05	0.000168686	1	1	1	Q9Y6A5	Q9Y6A5 [174-194]	Q9Y6A5 1xPhospho [S177(100)]	1	2403.08239	High	High	0.0002147	0.0001481	3.42
False	High	[K].KMSDDEDDDEEEYGKEEHEK.[E]	1xPhospho [S3(100)]	1.34754e-07	0.000168686	1	1	1	Q7KZ85	Q7KZ85 [123-142]	Q7KZ85 1xPhospho [S125(100)]	2	2536.91814	High	High	0.0001373	3.493e-05	3.95
False	High	[K].KMQQNIQELEEQLEEEESAR.[Q]		5.70483e-06	0.000168686	1	1	1	P35579	P35579 [940-959]		1	2461.15112	High	High	0.0001373	9.791e-05	3.4
False	High	[R].GKGEKEPPSPGMER.[K]	1xPhospho [S9(100)]	4.52159e-07	0.000168686	1	1	6	P56182	P56182 [375-388]	P56182 1xPhospho [S383(100)]	2	1578.69818	High	High	0.0001373	4.808e-05	4.01
False	High	[K].KMANSSPVLSKVPGYGLQVR.[N]	1xPhospho [S/Y]	1.25247e-05	0.000168686	1	1	2	Q9NXE8	Q9NXE8 [213-232]		2	2211.13555	High	High	0.0001373	0.0001246	3.84
False	High	[K].GKEKEVDGLLTSEPMGSPVSSK.[T]	1xOxidation [M15]; 1xPhospho [S17(100)]	2.69431e-06	0.000168686	1	1	2	Q8WWM7	Q8WWM7 [578-599]	Q8WWM7 1xPhospho [S594(100)]	2	2371.10985	High	High	0.0001373	7.849e-05	3.23
False	High	[K].KMDSPGALQTNPPLKLHTDR.[S]	1xPhospho [S4(100)]	0.00272773	0.000168686	1	1	1	Q13114	Q13114 [6-25]	Q13114 1xPhospho [S9(100)]	2	2299.12644	High	High	0.0002289	0.001773	2.91
False	High	[R].GKDSVVEFPSPPSDSDFPPPPPETELPLPPIEIPAVFSGNTSPK.[V]	1xPhospho [S42(98.6)]	8.19738e-07	0.000168686	1	1	3	Q70E73	Q70E73 [1057-1100]	Q70E73 1xPhospho [S1098(98.6)]	1	4692.26846	High	High	0.0001373	5.643e-05	3.71
False	High	[R].VSGVDGYETEGIR.[G]	1xPhospho [Y/T/S]	1.1714e-06	0.000168686	1	1	1	Q14566	Q14566 [270-282]		0	1461.62573	High	High	0.0001373	6.214e-05	3.3
False	High	[R].KMEESDEEAVQAK.[V]	1xOxidation [M2]; 1xPhospho [S5(100)]	0.00335237	0.000168686	1	1	1	Q9Y2K7	Q9Y2K7 [688-700]	Q9Y2K7 1xPhospho [S692(100)]	1	1589.64006	High	High	0.0002289	0.002098	1.89
False	High	[R].KMGAPESGLAEYLFDKHTLGDSDNES.[-]	1xPhospho [S26(99.1)]	1.67337e-05	0.000168686	1	1	2	P02794	P02794 [158-183]	P02794 1xPhospho [S183(99.1)]	2	2891.24411	High	High	0.0001373	0.0001365	4.3
False	High	[R].KMGAPESGLAEYLFDKHTLGDSDNES.[-]	1xOxidation [M2]; 1xPhospho [S26(98.2)]	5.79613e-07	0.000168686	1	1	1	P02794	P02794 [158-183]	P02794 1xPhospho [S183(98.2)]	2	2907.23902	High	High	0.0001373	5.139e-05	4.45
False	High	[R].KMIDQVFGVLESPELSR.[A]	1xPhospho [S12(100)]	7.27777e-07	0.000168686	1	1	2	Q9Y4F5	Q9Y4F5 [586-602]	Q9Y4F5 1xPhospho [S597(100)]	1	2027.98715	High	High	0.0001373	5.465e-05	4.07
False	High	[K].KMLGEDSDEEEEMDTSER.[K]	2xOxidation [M2; M13]; 1xPhospho [S7(100)]	2.30697e-06	0.000168686	1	1	1	Q9BWU0	Q9BWU0 [306-323]	Q9BWU0 1xPhospho [S312(100)]	1	2241.80469	High	High	0.0001373	7.511e-05	3.03
False	High	[K].KMPLDLSPLATPIIR.[S]	1xDehydrated [S7(100)]	2.72336e-07	0.000168686	1	1	1	P15336	P15336 [106-120]	P15336 1xDehydrated [S112(100)]	1	1646.96621	High	High	0.0001373	4.203e-05	3.12
False	High	[K].KMPLDLSPLATPIIR.[S]	1xPhospho [S7(100)]	4.45034e-06	0.000168686	1	1	2	P15336	P15336 [106-120]	P15336 1xPhospho [S112(100)]	1	1744.94311	High	High	0.0001373	9.089e-05	4.08
False	High	[R].VYAEVNSLR.[S]	1xPhospho [Y2(100)]	3.04953e-05	0.000168686	1	1	2	P19784	P19784 [12-20]	P19784 1xPhospho [Y13(100)]	0	1130.52417	High	High	0.0002147	0.000166	2.39
False	High	[K].KMPLDLSPLATPIIR.[S]	1xOxidation [M2]; 1xPhospho [S7(100)]	1.54842e-05	0.000168686	1	1	2	P15336	P15336 [106-120]	P15336 1xPhospho [S112(100)]	1	1760.93802	High	High	0.0001373	0.0001331	2.45
False	High	[K].KMPLDLSPLATPIIR.[S]	2xPhospho [S7(100); T11(100)]	9.9783e-05	0.000168686	1	1	3	P15336	P15336 [106-120]	P15336 2xPhospho [S112(100); T116(100)]	1	1824.90944	High	High	0.0002147	0.0002555	3.59
False	High	[R].VSGVDGYETEGIR.[G]		0.000151819	0.000168686	1	1	1	Q14566	Q14566 [270-282]		0	1381.6594	High	High	0.0002147	0.000305	2.05
False	High	[R].KMPQLTASAIVSPHGDESPRGSGGGGPASASGPAASESRPLPR.[V]	1xPhospho [T/S]	0.000762271	0.000168686	1	1	1	Q9Y6J9	Q9Y6J9 [484-526]		2	4205.01936	High	High	0.0002147	0.0007128	4.82
False	High	[K].GKDSLSDDGVDLK.[T]	1xPhospho [S6(100)]	3.32993e-05	0.000168686	1	1	2	P07948	P07948 [8-20]	P07948 1xPhospho [S13(100)]	1	1428.6254	High	High	0.0002147	0.0001709	3.24
False	High	[R].KNSPGNGSALGPR.[L]	1xPhospho [S3(100)]	8.62964e-06	0.000168686	1	1	1	Q9UKE5	Q9UKE5 [686-698]	Q9UKE5 1xPhospho [S688(100)]	1	1334.62125	High	High	0.0001373	0.0001109	3.13
False	High	[K].GHYEVTGSDDETGKLQGSGVSLASKK.[S]	2xPhospho [Y3(100); S8(100)]	1.533e-06	0.000168686	1	1	2	Q09666	Q09666 [5834-5859]	Q09666 2xPhospho [Y5836(100); S5841(100)]	2	2810.22814	High	High	0.0001373	6.693e-05	3.22
False	High	[K].GHYEVTGSDDETGKLQGSGVSLASK.[K]	2xPhospho [Y3(100); T6(98.9)]	8.36588e-06	0.000168686	1	1	1	Q09666	Q09666 [5834-5858]	Q09666 2xPhospho [Y5836(100); T5839(98.9)]	1	2682.13318	High	High	0.0001373	0.0001098	3.72
False	High	[K].GHYEVTGSDDETGKLQGSGVSLASK.[K]	1xPhospho [S8(99.3)]	6.00988e-07	0.000168686	1	1	1	Q09666	Q09666 [5834-5858]	Q09666 1xPhospho [S5841(99.3)]	1	2602.16685	High	High	0.0001373	5.186e-05	3.68
False	High	[R].KPKAEEDEILNRSPR.[N]	1xPhospho [S13(100)]	6.32674e-06	0.000168686	1	1	1	P27824	P27824 [571-585]	P27824 1xPhospho [S583(100)]	2	1861.91677	High	High	0.0001373	0.000101	4.48
False	High	[K].VSGDDVIEKDSPESPFEVIIDK.[A]	1xPhospho [S14(100)]	1.10704e-07	0.000168686	1	1	1	O95197	O95197 [233-254]	O95197 1xPhospho [S246(100)]	1	2498.15857	High	High	0.0001373	3.319e-05	4.3
False	High	[R].VSGAGFSPSSK.[M]	1xPhospho [S7(99.7)]	8.54081e-06	0.000168686	1	1	3	Q9C0C2	Q9C0C2 [1132-1142]	Q9C0C2 1xPhospho [S1138(99.7)]	0	1103.47688	High	High	0.0001373	0.0001106	2.77
False	High	[R].VSFELFADKVPKTAENFR.[A]	1xPhospho [T13(100)]	1.82782e-06	0.000168686	1	1	1	P62937	P62937 [20-37]	P62937 1xPhospho [T32(100)]	2	2178.0631	High	High	0.0001373	7.034e-05	4.27
False	High	[R].VSFELFADKVPK.[T]		1.92423e-05	0.000168686	1	1	1	P62937	P62937 [20-31]		1	1379.75693	High	High	0.0002147	0.0001428	2.36
False	High	[R].VYALPEDLVEVKPK.[M]		3.1949e-05	0.000168686	1	1	1	P13797	P13797 [600-613]		0	1599.89924	High	High	0.0002147	0.0001685	2.3
False	High	[R].GHNEGNQSLISAEPIVVSSDEEGPVEHK.[S]	2xPhospho [S18(100); S19(100)]	2.55846e-06	0.000168686	1	1	1	Q9BQF6	Q9BQF6 [426-453]	Q9BQF6 2xPhospho [S443(100); S444(100)]	0	3118.34021	High	High	0.0001373	7.735e-05	4.57
False	High	[R].GHLSRPEAQSLSPYTTSANR.[A]	2xPhospho [S12(100); Y/T/S]	0.000594129	0.000168686	1	1	1	O94776	O94776 [424-443]	O94776 2xPhospho [S435(100); Y/T/S]	0	2332.01188	High	High	0.0002147	0.0006112	2.85
False	High	[R].VSFELFADK.[V]		7.20051e-05	0.000168686	1	1	1	P62937	P62937 [20-28]		0	1055.54079	High	High	0.0002147	0.000225	2.06
False	High	[K].KPIETGSPK.[T]	1xPhospho [S7(99.6)]	0.000727473	0.000168686	1	1	2	Q05519	Q05519 [443-451]	Q05519 1xPhospho [S449(99.6)]	0	1036.50745	High	High	0.0002147	0.0006923	2.78
False	High	[K].KPIKYLEESDEDDLF.[-]	1xPhospho [S9(100)]	0.000662568	0.000168686	1	1	3	P11388	P11388 [1517-1531]	P11388 1xPhospho [S1525(100)]	1	1920.85143	High	High	0.0002147	0.000654	3.15
False	High	[R].KPISDNSFSSDEEQSTGPIK.[Y]	2xPhospho [S9(99.9); S10(99.9)]	0.000938196	0.000168686	1	1	1	O60293	O60293 [1295-1314]	O60293 2xPhospho [S1303(99.9); S1304(99.9)]	0	2325.95236	High	High	0.0002147	0.0008143	2.15
False	High	[K].GHHVTDSENDEPLNLNASDSESEELHR.[Q]	2xPhospho [S18(100); S20(98.7)]	0.000110675	0.000168686	1	1	1	Q96ST2	Q96ST2 [63-89]	Q96ST2 2xPhospho [S80(100); S82(98.7)]	0	3191.25866	High	High	0.0002147	0.0002666	3.46
False	High	[K].KPLTSSSAAPQRPISTQR.[T]	1xPhospho [T/S]	0.00387143	0.000168686	1	1	1	Q15691	Q15691 [151-168]		0	2005.02263	High	High	0.0002289	0.002367	2.67
False	High	[K].STAISLFYELSENDLNFIK.[Q]		0.000171041	0.000168686	1	1	1	P13639	P13639 [72-90]		0	2204.11214	High	High	0.0002147	0.0003218	1.53
False	High	[R].KPNIFYSGPASPARPR.[Y]	1xPhospho [S11(100)]	0.000895372	0.000168686	1	1	1	Q6PL18	Q6PL18 [317-332]	Q6PL18 1xPhospho [S327(100)]	0	1837.91089	High	High	0.0002147	0.000789	3.64
False	High	[R].VSFADPIYQAGLADDIDR.[R]	1xPhospho [S2(99.5)]	0.00145825	0.000168686	1	1	1	Q5UIP0	Q5UIP0 [2204-2221]	Q5UIP0 1xPhospho [S2205(99.5)]	0	2045.92158	High	High	0.0002289	0.0011	1.81
False	High	[K].KPPAPPSPVQSQSPSTNWSPAVPVK.[K]	3xPhospho [S7(100); S13(100); S19(100)]	0.000366632	0.000168686	1	1	2	Q8IYB3	Q8IYB3 [763-787]	Q8IYB3 3xPhospho [S769(100); S775(100); S781(100)]	0	2823.25556	High	High	0.0002147	0.000467	3.37
False	High	[K].KPPAPPSPVQSQSPSTNWSPAVPVKK.[A]	3xPhospho [S7(100); S13(98.9); T16(97.8)]	7.46848e-07	0.000168686	1	1	6	Q8IYB3	Q8IYB3 [763-788]	Q8IYB3 3xPhospho [S769(100); S775(98.9); T778(97.8)]	1	2951.35052	High	High	0.0001373	5.496e-05	5.12
False	High	[R].KPGPPLSPEIRSPAGSPELR.[K]	3xPhospho [S7(100); S12(100); S16(100)]	1.38184e-05	0.000168686	1	1	2	Q96JM3	Q96JM3 [421-440]	Q96JM3 3xPhospho [S427(100); S432(100); S436(100)]	1	2325.04411	High	High	0.0001373	0.0001284	5.52
False	High	[R].KLYESLLVGSLPDMNK.[M]	1xPhospho [S10(100)]	0.000285803	0.000168686	1	1	1	P13807	P13807 [403-418]	P13807 1xPhospho [S412(100)]	1	1886.93333	High	High	0.0002147	0.0004104	2.55
False	High	[R].GHTASESDEQQWPEEK.[R]	1xPhospho [S5(100)]	1.27909e-06	0.000168686	1	1	2	Q9NTI5	Q9NTI5 [1253-1268]	Q9NTI5 1xPhospho [S1257(100)]	0	1937.75491	High	High	0.0001373	6.365e-05	3.37
False	High	[R].KPGPPLSPEIR.[S]	1xPhospho [S7(100)]	5.64812e-07	0.000168686	1	1	3	Q96JM3	Q96JM3 [421-431]	Q96JM3 1xPhospho [S427(100)]	0	1270.65551	High	High	0.0001373	5.103e-05	4.05
False	High	[R].STAYEDYYYHPPPR.[M]	1xPhospho [S/T/Y]	0.000115958	0.000168686	1	1	2	O43390	O43390 [428-441]		0	1838.74216	High	High	0.0002147	0.000272	2.27
False	High	[K].KNYQSQADIPIRSPFGIVK.[A]	1xPhospho [S13(100)]	2.65281e-06	0.000168686	1	1	1	Q14966	Q14966 [371-389]	Q14966 1xPhospho [S383(100)]	2	2241.14274	High	High	0.0001373	7.816e-05	4.27
False	High	[K].KPAEYGYVSLGR.[L]	1xPhospho [Y5(98.9)]	1.84683e-06	0.000168686	1	1	2	P17676	P17676 [133-144]	P17676 1xPhospho [Y137(98.9)]	0	1419.66681	High	High	0.0001373	7.059e-05	2.71
False	High	[K].KPALGFYDTSEENYQALDADFR.[K]	2xPhospho [Y7(100); Y14(100)]	5.11935e-07	0.000168686	1	1	2	Q99459	Q99459 [219-240]	Q99459 2xPhospho [Y225(100); Y232(100)]	0	2710.11098	High	High	0.0001373	4.967e-05	3.32
False	High	[K].KPALPVSPAAR.[S]	1xPhospho [S7(100)]	0.000277044	0.000168686	1	1	3	Q9BWU0	Q9BWU0 [76-86]	Q9BWU0 1xPhospho [S82(100)]	0	1186.63439	High	High	0.0002147	0.0004041	2.96
False	High	[K].KPAQEETEETSSQESAEED.[-]	1xPhospho [S15(100)]	7.7439e-07	0.000168686	1	1	2	P52926	P52926 [91-109]	P52926 1xPhospho [S105(100)]	0	2203.83982	High	High	0.0001373	5.55e-05	3.66
False	High	[K].KPAQEETEETSSQESAEED.[-]	2xPhospho [S11(98.6); S15(100)]	7.05291e-05	0.000168686	1	1	1	P52926	P52926 [91-109]	P52926 2xPhospho [S101(98.6); S105(100)]	0	2283.80615	High	High	0.0002147	0.0002231	3.06
False	High	[R].KPEEEEEEELEETAQEK.[K]		3.29565e-05	0.000168686	1	1	1	O43818	O43818 [62-78]		0	2075.91389	High	High	0.0002147	0.0001702	3.43
False	High	[K].KPEMFETAIKESTSSKSPPR.[K]	1xPhospho [S17(100)]	1.01834e-05	0.000168686	1	1	3	P78347	P78347 [807-826]	P78347 1xPhospho [S823(100)]	2	2330.10979	High	High	0.0001373	0.0001168	5.55
False	High	[K].KPFKLSGLSFK.[R]	1xPhospho [S6(100)]	2.77835e-05	0.000168686	1	1	2	P49006	P49006 [96-106]	P49006 1xPhospho [S101(100)]	1	1331.7123	High	High	0.0002147	0.0001608	3.24
False	High	[R].SVSEINSDDELSGKGYALVPIIVNSSTPK.[S]	2xPhospho [S/Y/T]	0.000104545	0.000168686	1	1	2	P82094	P82094 [338-366]		1	3179.47966	High	High	0.0002147	0.0002604	2.66
False	High	[K].KPFKLSGLSFKR.[N]	1xPhospho [S9(100)]	9.5704e-06	0.000168686	1	1	4	P49006	P49006 [96-107]	P49006 1xPhospho [S104(100)]	2	1487.81341	High	High	0.0001373	0.0001145	3.85
False	High	[K].KPFKLSGLSFKR.[N]	2xPhospho [S6(100); S9(100)]	0.00383187	0.000168686	1	1	1	P49006	P49006 [96-107]	P49006 2xPhospho [S101(100); S104(100)]	2	1567.77974	High	High	0.0002289	0.002341	3.76
False	High	[R].KPFSVSSTPTMSR.[S]	1xPhospho [S/T]	0.000272766	0.000168686	1	1	2	P82094	P82094 [922-934]		0	1504.68656	High	High	0.0002147	0.000401	2.81
False	High	[R].KPFSVSSTPTMSR.[S]	2xPhospho [S6(100); S7(100)]	0.00111347	0.000168686	1	1	2	P82094	P82094 [922-934]	P82094 2xPhospho [S927(100); S928(100)]	0	1584.65289	High	High	0.0002147	0.0009111	2.11
False	High	[K].KPFVALGSGEESPLEGW.[-]	1xPhospho [S12(100)]	8.62964e-06	0.000168686	1	1	4	Q9NX74	Q9NX74 [477-493]	Q9NX74 1xPhospho [S488(100)]	0	1882.86227	High	High	0.0001373	0.000111	3.14
False	High	[R].SVSENSLVAMDFSGQTGR.[V]	1xPhospho [S/T]	0.000101346	0.000168686	1	1	1	Q13322	Q13322 [426-443]		0	1964.84195	High	High	0.0002147	0.0002571	2.9
False	High	[K].KPGDGEVSPSTEDAPFQHSPLGK.[A]	1xPhospho [S8(97.8)]	0.000712521	0.000168686	1	1	1	O60318	O60318 [520-542]	O60318 1xPhospho [S527(97.8)]	0	2460.10787	High	High	0.0002147	0.0006825	2.68
False	High	[K].KPGDGEVSPSTEDAPFQHSPLGK.[A]	2xPhospho [S8(100); S19(100)]	1.14149e-06	0.000168686	1	1	1	O60318	O60318 [520-542]	O60318 2xPhospho [S527(100); S538(100)]	0	2540.07421	High	High	0.0001373	6.168e-05	4.54
False	High	[R].KPGPPLSPEIRSPAGSPELR.[K]	2xPhospho [S7(100); S12(100)]	0.000384162	0.000168686	1	1	2	Q96JM3	Q96JM3 [421-440]	Q96JM3 2xPhospho [S427(100); S432(100)]	1	2245.07778	High	High	0.0002147	0.0004785	4.25
False	High	[K].KIYELAVWDENKK.[R]	1xPhospho [Y3(100)]	0.00352937	0.000168686	1	1	1	Q5VUA4	Q5VUA4 [1952-1964]	Q5VUA4 1xPhospho [Y1954(100)]	2	1715.84041	High	High	0.0002289	0.002189	2.09
False	High	[K].KIYEDGDDDMKR.[T]		0.00155993	0.000168686	1	1	1	Q9HB71	Q9HB71 [197-208]		2	1484.66858	High	High	0.0002289	0.001155	2.05
False	High	[K].KLYANMFER.[L]	1xPhospho [Y3(100)]	1.14702e-05	0.000168686	1	1	1	Q02790	Q02790 [409-417]	Q02790 1xPhospho [Y411(100)]	1	1251.55917	High	High	0.0001373	0.0001212	3.17
False	High	[K].VVYAFSPK.[I]	1xPhospho [S6(100)]	0.000798734	0.000168686	1	1	2	A7KAX9	A7KAX9 [887-894]	A7KAX9 1xPhospho [S892(100)]	0	990.46961	High	High	0.0002147	0.0007342	1.77
False	High	[K].KIPRGPPSPPAPVMHSPSR.[K]	2xPhospho [S8(100); S16(100)]	1.533e-06	0.000168686	1	1	4	Q13573	Q13573 [217-235]	Q13573 2xPhospho [S224(100); S232(100)]	2	2168.02357	High	High	0.0001373	6.7e-05	5.29
False	High	[K].KLPVDSVFNKFEDEDSDDVPR.[K]	1xPhospho [S16(100)]	1.59724e-05	0.000168686	1	1	1	P49756	P49756 [688-708]	P49756 1xPhospho [S703(100)]	2	2531.13375	High	High	0.0001373	0.0001345	4.92
False	High	[R].KIQALQQQADEAEDR.[A]		5.85642e-07	0.000168686	1	1	1	P67936	P67936 [13-27]		1	1742.86677	High	High	0.0001373	5.155e-05	3.64
False	High	[R].KLQESTQTVQALQYSTVDGPLTASK.[D]	1xPhospho [Y/S/T]	0.000173722	0.000168686	1	1	1	Q5VT25	Q5VT25 [461-485]		1	2773.36555	High	High	0.0002147	0.0003234	2.34
False	High	[R].GKPPSPTPWSGSNMKSPPVER.[S]	2xPhospho [S16(99.9); S/T]	0.00231209	0.000168686	1	1	1	Q9Y6R9	Q9Y6R9 [443-463]	Q9Y6R9 2xPhospho [S458(99.9); S/T]	1	2396.05057	High	High	0.0002289	0.001552	2.44
False	High	[K].KIQQGEEEEKESSGEIEAAPVTGTGR.[V]	1xPhospho [S12(99.3)]	4.3834e-07	0.000168686	1	1	2	Q6AI08	Q6AI08 [325-350]	Q6AI08 1xPhospho [S336(99.3)]	2	2839.29932	High	High	0.0001373	4.772e-05	3.82
False	High	[K].STFREESPLR.[I]	1xDehydrated [S7(100)]	0.00261736	0.000168686	1	1	1	Q9NYF8	Q9NYF8 [525-534]	Q9NYF8 1xDehydrated [S531(100)]	1	1203.61166	High	High	0.0002289	0.001711	1.74
False	High	[K].STFAGSPERESIHILSVDEKNK.[L]	1xPhospho [S/T]	0.000360968	0.000168686	1	1	1	Q2TBE0	Q2TBE0 [474-495]		2	2524.20792	High	High	0.0002147	0.0004628	3.42
False	High	[K].STFAGSPER.[E]	1xPhospho [S6(100)]	0.00316775	0.000168686	1	1	1	Q2TBE0	Q2TBE0 [474-482]	Q2TBE0 1xPhospho [S479(100)]	0	1031.41937	High	High	0.0002289	0.002003	2.63
False	High	[R].VSLERLDLDLTADSQPPVFK.[V]	1xPhospho [S2(100)]	0.000567007	0.000168686	1	1	2	Q13263	Q13263 [488-507]	Q13263 1xPhospho [S489(100)]	1	2323.15812	High	High	0.0002147	0.0005945	2.53
False	High	[R].TLSDESIYNSQR.[E]	1xPhospho [S3(100)]	4.80946e-06	0.000168686	1	1	1	O43166	O43166 [1583-1594]	O43166 1xPhospho [S1585(100)]	0	1492.63154	High	High	0.0001373	9.292e-05	3.21
False	High	[R].TISDGTISASK.[Q]	1xPhospho [S3(100)]	0.0041385	0.000168686	1	1	1	Q5T0N5	Q5T0N5 [293-303]	Q5T0N5 1xPhospho [S295(100)]	0	1159.52423	High	High	0.0002289	0.0025	1.19
False	High	[K].GKPLALVEEIR.[N]		3.26172e-05	0.000168686	1	1	1	Q9BSD7	Q9BSD7 [149-159]		0	1224.73105	High	High	0.0002147	0.0001696	2.96
False	High	[K].STESLQANVQR.[L]		6.66268e-06	0.000168686	1	1	1	P26373	P26373 [106-116]		0	1232.62295	High	High	0.0001373	0.0001024	2.29
False	High	[R].KISENSYSLDDLEIGPGQLSSSTFDSEK.[N]	1xPhospho [S3(98.1)]	7.31552e-07	0.000168686	1	1	1	Q9UHB6	Q9UHB6 [223-250]	Q9UHB6 1xPhospho [S225(98.1)]	1	3126.40384	High	High	0.0001373	5.471e-05	3.78
False	High	[R].KISENSYSLDDLEIGPGQLSSSTFDSEK.[N]	2xPhospho [S/Y/T]	1.13521e-05	0.000168686	1	1	1	Q9UHB6	Q9UHB6 [223-250]		1	3206.37017	High	High	0.0001373	0.0001208	2.56
False	High	[R].KLSGDQPAAR.[T]	1xPhospho [S3(100)]	5.44529e-06	0.000168686	1	1	3	Q13428	Q13428 [1348-1357]	Q13428 1xPhospho [S1350(100)]	1	1122.53031	High	High	0.0001373	9.649e-05	3.33
False	High	[R].KLSGLEQPQGALQTR.[R]	1xPhospho [S3(100)]	4.71095e-06	0.000168686	1	1	1	Q6RFH5	Q6RFH5 [359-373]	Q6RFH5 1xPhospho [S361(100)]	1	1705.86328	High	High	0.0001373	9.243e-05	3.11
False	High	[K].GKPVKTGSPTFVR.[E]	1xPhospho [S8(100)]	8.11018e-06	0.000168686	1	1	1	Q9UPP1	Q9UPP1 [113-125]	Q9UPP1 1xPhospho [S120(100)]	1	1453.75629	High	High	0.0001373	0.0001088	2.95
False	High	[K].KLSGLNAFDIAEELVK.[T]	1xPhospho [S3(100)]	0.000404626	0.000168686	1	1	2	O95983	O95983 [142-157]	O95983 1xPhospho [S144(100)]	1	1826.92996	High	High	0.0002147	0.0004923	1.52
False	High	[K].KIPRGPPSPPAPVMHSPSR.[K]	1xPhospho [S8(100)]	4.3818e-06	0.000168686	1	1	1	Q13573	Q13573 [217-235]	Q13573 1xPhospho [S224(100)]	2	2088.05724	High	High	0.0001373	9.051e-05	4.06
False	High	[R].KIPNPDFFEDLEPFR.[M]		1.47798e-05	0.000168686	1	1	2	P27824	P27824 [401-415]		1	1863.92758	High	High	0.0001373	0.0001313	3.08
False	High	[R].KLIYGTVTEDNEEEDDDTLEELGGLFR.[V]		1.57378e-07	0.000168686	1	1	1	Q14692	Q14692 [691-717]		1	3100.44807	High	High	0.0001373	3.64e-05	3.58
False	High	[K].GKSPVPKSPVEEK.[G]	2xPhospho [S3(100); S8(100)]	9.37438e-06	0.000168686	1	1	3	P07197	P07197 [626-638]; [639-651]; [652-664]	P07197 2xPhospho [S628(100); S633(100)]; 2xPhospho [S641(100); S646(100)]; 2xPhospho [S654(100); S659(100)]	2	1541.70122	High	High	0.0001373	0.0001139	3.73
False	High	[K].VSLVENIHVLGKEQASPK.[N]	1xPhospho [S16(100)]	3.9104e-06	0.000168686	1	1	1	P51587	P51587 [2171-2188]	P51587 1xPhospho [S2186(100)]	1	2028.05253	High	High	0.0001373	8.746e-05	3.91
False	High	[K].KLMFKTEGPDSD.[-]	1xPhospho [S11(100)]	3.00256e-05	0.000168686	1	1	1	P04637	P04637 [382-393]	P04637 1xPhospho [S392(100)]	2	1447.61747	High	High	0.0002147	0.0001651	4.35
False	High	[R].VSLSPHSPLLSPK.[V]	2xPhospho [S7(100); S11(100)]	0.00103544	0.000168686	1	1	1	O15069	O15069 [1297-1309]	O15069 2xPhospho [S1303(100); S1307(100)]	0	1521.71139	High	High	0.0002147	0.0008697	3.07
False	High	[R].KIMSSPLSK.[E]	1xPhospho [S5(99.7)]	3.82923e-05	0.000168686	1	2	1	P61254	P61254 [28-36]	P61254 1xPhospho [S32(99.7)]	1	1070.53156	High	High	0.0002147	0.0001793	3.48
False	High	[R].VSIRLPSTSGSEGVPFR.[T]	2xPhospho [S11(100); S/T]	0.00230017	0.000168686	1	1	1	P29317	P29317 [891-907]	P29317 2xPhospho [S901(100); S/T]	1	1948.89293	High	High	0.0002289	0.001549	2.73
False	High	[K].KINEELESQYQQSMDSK.[L]	1xPhospho [Y10(99.2)]	6.39215e-05	0.000168686	1	1	1	O00193	O00193 [75-91]	O00193 1xPhospho [Y84(99.2)]	1	2136.91551	High	High	0.0002147	0.0002151	3.25
False	High	[K].KLNLAPAATTSNEPSGNNPPTHLSLDPTNAENTASQSPR.[T]	1xPhospho [S37(98.6)]	0.000261678	0.000168686	1	1	1	Q9UER7	Q9UER7 [142-180]	Q9UER7 1xPhospho [S178(98.6)]	1	4092.92583	High	High	0.0002147	0.0003923	3.87
False	High	[K].KLNLTLSPAK.[K]	1xPhospho [S7(99.6)]	0.00220694	0.000168686	1	1	1	Q9UKL3	Q9UKL3 [561-570]	Q9UKL3 1xPhospho [S567(99.6)]	1	1164.6388	High	High	0.0002289	0.001499	2.49
False	High	[K].STFREESPLR.[I]	1xPhospho [S7(100)]	0.00062579	0.000168686	1	1	4	Q9NYF8	Q9NYF8 [525-534]	Q9NYF8 1xPhospho [S531(100)]	1	1301.58856	High	High	0.0002147	0.0006304	2.53
False	High	[K].KLNSPEETAFQTPK.[S]	1xPhospho [S4(100)]	1.38285e-07	0.000168686	1	1	2	Q9BTX1	Q9BTX1 [403-416]	Q9BTX1 1xPhospho [S406(100)]	1	1669.78329	High	High	0.0001373	3.517e-05	4.55
False	High	[K].VSLLGPVTTPEHQLLK.[T]	1xPhospho [T9(100)]	2.2943e-05	0.000168686	1	1	1	Q9H0H5	Q9H0H5 [572-587]	Q9H0H5 1xPhospho [T580(100)]	0	1811.96668	High	High	0.0002147	0.0001511	3.04
False	High	[K].KIPEFEVENSPLSDVAK.[N]	1xPhospho [S10(100)]	8.15224e-06	0.000168686	1	1	2	Q7Z4H7	Q7Z4H7 [498-514]	Q7Z4H7 1xPhospho [S507(100)]	1	1981.95182	High	High	0.0001373	0.000109	4.03
False	High	[K].GKSPVPKSPVEEK.[G]	1xPhospho [S8(100)]	1.24692e-07	0.000168686	1	1	3	P07197	P07197 [626-638]; [639-651]; [652-664]	P07197 1xPhospho [S633(100)]; 1xPhospho [S646(100)]; 1xPhospho [S659(100)]	2	1461.73489	High	High	0.0001373	3.423e-05	4.1
False	High	[K].GKSETILSPPPEKR.[G]	1xPhospho [S8(100)]	0.000850076	0.000168686	1	1	1	Q9P0M6	Q9P0M6 [122-135]	Q9P0M6 1xPhospho [S129(100)]	2	1618.82001	High	High	0.0002147	0.0007633	2.57
False	High	[K].VVVSPTKKVAVATPAK.[K]	1xPhospho [S4(99.5)]	0.00051375	0.000168686	1	1	1	P19338	P19338 [64-79]	P19338 1xPhospho [S67(99.5)]	2	1674.95538	High	High	0.0002147	0.0005613	2.99
False	High	[K].VSIGNITLSPAISRHSPVQMNR.[N]	1xPhospho [S16(98.4)]	7.08952e-05	0.000168686	1	1	2	Q0JRZ9	Q0JRZ9 [379-400]	Q0JRZ9 1xPhospho [S394(98.4)]	1	2457.2432	High	High	0.0002147	0.0002236	4.41
False	High	[R].KLPIDVTEGEVISLGLPFGK.[V]		2.34395e-07	0.000168686	1	1	2	P26599	P26599 [65-84]		1	2112.19508	High	High	0.0001373	4.042e-05	3.3
False	High	[K].VSIGNITLSPAISR.[H]	1xPhospho [S9(100)]	1.41805e-05	0.000168686	1	1	1	Q0JRZ9	Q0JRZ9 [379-392]	Q0JRZ9 1xPhospho [S387(100)]	0	1507.78798	High	High	0.0001373	0.0001294	3.44
False	High	[R].KLITSEEERSPAK.[R]	1xPhospho [S10(100)]	9.92675e-07	0.000168686	1	1	1	Q12888	Q12888 [1669-1681]	Q12888 1xPhospho [S1678(100)]	2	1567.77273	High	High	0.0001373	5.94e-05	3.96
False	High	[R].KISGTTALQEALKEK.[Q]	1xPhospho [S/T]	4.18398e-07	0.000168686	2	2	1	P30622; Q9UDT6	P30622 [346-360]; Q9UDT6 [350-364]		2	1696.88809	High	High	0.0001373	4.708e-05	4.88
False	High	[R].KLSLPTDLKPDLDVK.[D]	1xPhospho [S3(100)]	6.07023e-06	0.000168686	1	1	1	Q5T5C0	Q5T5C0 [757-771]	Q5T5C0 1xPhospho [S759(100)]	1	1761.93979	High	High	0.0001373	9.968e-05	3.5
False	High	[K].GKKTQMAEVLPSPR.[G]	1xPhospho [S12(100)]	2.134e-05	0.000168686	1	1	3	P11388	P11388 [1202-1215]	P11388 1xPhospho [S1213(100)]	2	1621.81315	High	High	0.0002147	0.0001475	4.0
False	High	[K].KLSSWDQAETPGHTPSLR.[W]	2xPhospho [T10(100); T14(99.4)]	0.000118386	0.000168686	1	1	3	O75533	O75533 [214-231]	O75533 2xPhospho [T223(100); T227(99.4)]	1	2169.93659	High	High	0.0002147	0.0002742	3.42
False	High	[R].STELVLSPDMPR.[T]	1xPhospho [S7(100)]	2.13471e-06	0.000168686	1	1	1	Q8TDY2	Q8TDY2 [237-248]	Q8TDY2 1xPhospho [S243(100)]	0	1424.64911	High	High	0.0001373	7.353e-05	3.38
False	High	[K].VSHSPALSSDVR.[S]	1xPhospho [S]	0.000519111	0.000168686	1	1	1	Q68CP9	Q68CP9 [1493-1504]		0	1334.61002	High	High	0.0002147	0.000566	2.52
False	High	[R].VWEDRPSSAGSTPFPYNPLIMR.[L]	1xPhospho [S/T/Y]	0.000923699	0.000168686	1	1	2	Q9Y618	Q9Y618 [2446-2467]		0	2600.20034	High	High	0.0002147	0.0008062	2.77
False	High	[K].STELLIR.[K]		0.00318411	0.000168686	1	5	2	Q16695	Q16695 [58-64]		0	831.49344	High	High	0.0002289	0.002008	2.0
False	High	[R].KISVVSATK.[G]	1xPhospho [S3(100)]	0.000139015	0.000168686	1	1	2	Q9UKV3	Q9UKV3 [823-831]	Q9UKV3 1xPhospho [S825(100)]	1	1012.54384	High	High	0.0002147	0.0002936	3.31
False	High	[K].STEEVDMKNINMDNDLEVLTSSPTR.[N]	1xPhospho [S22(99.5)]	1.06724e-06	0.000168686	1	1	1	Q9Y5T5	Q9Y5T5 [531-555]	Q9Y5T5 1xPhospho [S552(99.5)]	1	2918.27951	High	High	0.0001373	6.057e-05	3.82
False	High	[R].KITPPSSPHSLTSTLVSLGHEEALEMAGSKNWMK.[G]	2xPhospho [T3(100); S/T]	0.00220694	0.000168686	1	1	2	Q9BY89	Q9BY89 [1057-1090]	Q9BY89 2xPhospho [T1059(100); S/T]	2	3823.78359	High	High	0.0002289	0.001501	3.12
False	High	[K].VWGNVGTVEWADPIEDPDPEVMAK.[V]		3.21148e-05	0.000168686	1	1	1	O60506	O60506 [313-336]		0	2654.24429	High	High	0.0002147	0.0001687	2.69
False	High	[K].KLTSDEEGEPSGK.[R]	1xPhospho [S4(100)]	1.50939e-06	0.000168686	1	1	2	Q8WVC0	Q8WVC0 [627-639]	Q8WVC0 1xPhospho [S630(100)]	1	1456.62031	High	High	0.0001373	6.667e-05	2.82
False	High	[K].KLTSDEEGEPSGKR.[K]	1xPhospho [T/S]	0.000248451	0.000168686	1	1	3	Q8WVC0	Q8WVC0 [627-640]		2	1612.72142	High	High	0.0002147	0.000383	2.73
False	High	[K].GKGSPRPQAPKANGTSALTAQNGK.[A]	1xPhospho [S4(100)]	0.00124166	0.000168686	1	1	1	Q14978	Q14978 [535-558]	Q14978 1xPhospho [S538(100)]	2	2416.20926	High	High	0.0002289	0.0009841	2.21
False	High	[K].GKGSLGSQGAKDEPEEELQK.[G]	1xPhospho [S7(100)]	4.20306e-05	0.000168686	1	1	2	Q13428	Q13428 [1404-1423]	Q13428 1xPhospho [S1410(100)]	2	2166.99145	High	High	0.0002147	0.000185	3.15
False	High	[R].KLVIIEGDLER.[T]		0.000346289	0.000168686	1	1	1	P06753	P06753 [169-179]		1	1284.75218	High	High	0.0002147	0.0004521	2.63
False	High	[R].GKGEKEPPSPGMER.[K]	1xOxidation [M12]; 1xPhospho [S9(100)]	0.000227483	0.000168686	1	1	3	P56182	P56182 [375-388]	P56182 1xPhospho [S383(100)]	2	1594.6931	High	High	0.0002147	0.0003669	2.63
False	High	[R].KLVIIEGDLERTEER.[A]		4.47236e-05	0.000168686	1	1	1	P06753	P06753 [169-183]		2	1799.98615	High	High	0.0002147	0.0001893	2.97
False	High	[K].VSHPQEPMLTASPR.[M]	1xPhospho [S12(99.7)]	9.92335e-06	0.000168686	1	1	3	O75052	O75052 [255-268]	O75052 1xPhospho [S266(99.7)]	0	1629.74547	High	High	0.0001373	0.0001158	3.76
False	High	[R].STEESLSEDVFTESELSPIREELVSSDELRQDK.[S]	1xPhospho [S17(100)]	8.7194e-06	0.000168686	1	1	1	Q8N573	Q8N573 [330-362]	Q8N573 1xPhospho [S346(100)]	2	3863.75939	High	High	0.0001373	0.0001114	4.79
False	High	[K].GKIEVLDSPASK.[K]	1xPhospho [S8(100)]	0.000102401	0.000168686	1	1	1	Q8N5I9	Q8N5I9 [171-182]	Q8N5I9 1xPhospho [S178(100)]	1	1323.65557	High	High	0.0002147	0.0002584	2.53
False	High	[R].GKNFDEESNASMSTARDETR.[D]	2xPhospho [S8(100); S11(100)]	3.24488e-05	0.000168686	1	1	1	Q9P2D1	Q9P2D1 [2265-2284]	Q9P2D1 2xPhospho [S2272(100); S2275(100)]	2	2404.91124	High	High	0.0002147	0.0001693	3.85
False	High	[R].KLSQRPTVAELLAR.[K]	1xPhospho [S3(100)]	0.000858949	0.000168686	1	1	1	Q8IZ21	Q8IZ21 [626-639]	Q8IZ21 1xPhospho [S628(100)]	1	1661.90983	High	High	0.0002147	0.0007688	2.57
False	High	[K].GKLGGPKETPPNGNLSPAPR.[L]	1xPhospho [S16(100)]	2.10264e-07	0.000168686	1	1	2	P48634	P48634 [989-1008]	P48634 1xPhospho [S1004(100)]	2	2067.03828	High	High	0.0001373	3.927e-05	4.54
False	High	[R].KLSLPTDLKPDLDVKDNSFSR.[S]	1xPhospho [S3(100)]	2.13553e-07	0.000168686	1	1	1	Q5T5C0	Q5T5C0 [757-777]	Q5T5C0 1xPhospho [S759(100)]	2	2468.24325	High	High	0.0001373	3.946e-05	4.46
False	High	[R].GKNEESLESTEGFR.[A]	1xPhospho [S6(100)]	0.000118386	0.000168686	1	1	2	Q9Y6J0	Q9Y6J0 [1434-1447]	Q9Y6J0 1xPhospho [S1439(100)]	1	1662.70069	High	High	0.0002147	0.0002742	2.49
False	High	[K].SVSDPVEDKKEQESDEEEEEEEEDEPSGATTR.[S]	1xPhospho [S14(100)]	2.91172e-06	0.000168686	1	1	1	Q8NFC6	Q8NFC6 [2973-3004]	Q8NFC6 1xPhospho [S2986(100)]	2	3718.47708	High	High	0.0001373	8.034e-05	3.47
False	High	[K].VSKSPSPASTSTVPNMTDAPTAPK.[A]	1xPhospho [S/T]	5.5011e-05	0.000168686	1	1	1	Q659A1	Q659A1 [413-436]		1	2451.1473	High	High	0.0002147	0.0002037	3.06
False	High	[K].GKLSAEENPDDSEVPSSSGINSTK.[S]	1xPhospho [S4(100)]	0.000284324	0.000168686	1	1	1	Q9Y5Q9	Q9Y5Q9 [40-63]	Q9Y5Q9 1xPhospho [S43(100)]	1	2528.10358	High	High	0.0002147	0.0004088	3.04
False	High	[K].VSKPVSPSLDPLAMLYK.[I]	1xPhospho [S6(100)]	0.000103468	0.000168686	1	1	2	Q6ZSZ6	Q6ZSZ6 [760-776]	Q6ZSZ6 1xPhospho [S765(100)]	0	1924.98536	High	High	0.0002147	0.0002595	2.83
False	High	[K].GKLPIVNEDDELVAIIAR.[T]		0.00221839	0.000168686	1	1	1	P12268	P12268 [207-224]		1	1965.10152	High	High	0.0002289	0.001507	1.96
False	High	[R].KLSLSEGKVK.[K]	1xPhospho [S3(100)]	0.000735066	0.000168686	1	1	1	Q49A26	Q49A26 [128-137]	Q49A26 1xPhospho [S130(100)]	2	1168.63372	High	High	0.0002147	0.0006966	2.47
False	High	[R].KLSMGSDDAAYTQALLVHQK.[A]	1xPhospho [S6(99.4)]	8.19453e-06	0.000168686	1	1	1	Q9NYJ8	Q9NYJ8 [522-541]	Q9NYJ8 1xPhospho [S527(99.4)]	1	2256.07301	High	High	0.0001373	0.0001092	3.87
False	High	[R].KLSMGSDDAAYTQALLVHQK.[A]	1xOxidation [M4]; 1xPhospho [S3(99)]	0.000136163	0.000168686	1	1	1	Q9NYJ8	Q9NYJ8 [522-541]	Q9NYJ8 1xPhospho [S524(99)]	1	2272.06792	High	High	0.0002147	0.0002907	3.02
False	High	[K].KLSNGSIVPLEDSLNLIEVATEVPK.[R]	1xPhospho [S/T]	6.35915e-05	0.000168686	1	1	2	Q6ZVD8	Q6ZVD8 [1239-1263]		1	2745.43217	High	High	0.0002147	0.0002148	3.24
False	High	[R].KLSNPDIFSSTGK.[V]	1xPhospho [S3(100)]	3.61975e-07	0.000168686	1	1	2	Q6P0Q8	Q6P0Q8 [72-84]	Q6P0Q8 1xPhospho [S74(100)]	1	1473.6985	High	High	0.0001373	4.534e-05	3.53
False	High	[R].KLSPFVLSAGSGSPSATSILQKK.[E]	1xPhospho [S13(98.6)]	9.32854e-05	0.000168686	1	1	1	Q9UMZ2	Q9UMZ2 [907-929]	Q9UMZ2 1xPhospho [S919(98.6)]	2	2383.26325	High	High	0.0002147	0.0002487	2.39
False	High	[R].KLSPGPTTLKR.[T]	1xPhospho [S3(100)]	1.33269e-05	0.000168686	1	1	1	Q5T6C5	Q5T6C5 [573-583]	Q5T6C5 1xPhospho [S575(100)]	2	1277.69771	High	High	0.0001373	0.0001271	3.22
False	High	[K].KLSPIIEDSR.[E]	1xPhospho [S3(100)]	0.00123523	0.000168686	1	1	2	O60566	O60566 [668-677]	O60566 1xPhospho [S670(100)]	1	1237.61879	High	High	0.0002147	0.0009783	2.19
False	High	[R].STELVLSPDMPR.[T]	1xOxidation [M10]; 1xPhospho [S7(100)]	0.00115466	0.000168686	1	1	1	Q8TDY2	Q8TDY2 [237-248]	Q8TDY2 1xPhospho [S243(100)]	0	1440.64402	High	High	0.0002147	0.0009338	2.2
False	High	[K].GKLLTGIKSPR.[S]	1xPhospho [S9(100)]	0.00362129	0.000168686	1	1	1	Q8IWI9	Q8IWI9 [1200-1210]	Q8IWI9 1xPhospho [S1208(100)]	2	1249.7028	High	High	0.0002289	0.002236	2.04
False	High	[R].KLSPTEPKNYGSYSTQASAAAATAELLK.[K]	1xPhospho [S3(99.2)]	2.31982e-07	0.000168686	1	1	2	O14828	O14828 [74-101]	O14828 1xPhospho [S76(99.2)]	2	2977.45542	High	High	0.0001373	4.032e-05	4.57
False	High	[R].KLSPTEPKNYGSYSTQASAAAATAELLK.[K]	3xPhospho [S3(100); Y/S/T]	1.85713e-07	0.000168686	1	1	1	O14828	O14828 [74-101]	O14828 3xPhospho [S76(100); Y/S/T]	2	3137.38809	High	High	0.0001373	3.803e-05	4.14
False	High	[K].VSKNSETFPTILEEAK.[E]	1xPhospho [S/T]	0.000150253	0.000168686	1	1	1	O60610	O60610 [1250-1265]		1	1872.89905	High	High	0.0002147	0.0003033	2.88
False	High	[R].VSQSALNPHQSPDFKR.[S]	1xPhospho [S11(100)]	0.000167531	0.000168686	1	1	1	Q9NYL2	Q9NYL2 [717-732]	Q9NYL2 1xPhospho [S727(100)]	1	1890.8858	High	High	0.0002147	0.0003183	3.52
False	High	[R].VVSSVSSSPR.[Q]	1xPhospho [S]	0.00325039	0.000168686	1	1	1	P29375	P29375 [1324-1333]		0	1084.50343	High	High	0.0002289	0.002042	2.21
False	High	[K].KDAPTSPASVASSSSTPSSK.[T]	1xPhospho [T5(99.4)]	0.00034094	0.000168686	1	1	2	Q04726	Q04726 [281-300]	Q04726 1xPhospho [T285(99.4)]	1	1971.89067	High	High	0.0002147	0.0004486	2.6
False	High	[K].STSAPQMSPGSSDNQSSSPQPAQQK.[L]	1xPhospho [S3(98)]	0.0012036	0.000168686	1	1	3	Q14157	Q14157 [460-484]	Q14157 1xPhospho [S462(98)]	0	2612.09303	High	High	0.0002147	0.0009606	2.8
False	High	[R].KAVVLPGGTATSPK.[M]	1xPhospho [S12(99.1)]	5.39117e-07	0.000168686	1	1	4	Q8N1G0	Q8N1G0 [422-435]	Q8N1G0 1xPhospho [S433(99.1)]	1	1405.74506	High	High	0.0001373	5.039e-05	3.17
False	High	[K].KESKGPIVPLNVADQK.[L]	1xPhospho [S3(100)]	4.86124e-07	0.000168686	1	1	1	P55011	P55011 [992-1007]	P55011 1xPhospho [S994(100)]	2	1802.94119	High	High	0.0001373	4.904e-05	3.96
False	High	[K].KESKEEETSIDVAGKPNEVTK.[A]	2xPhospho [S3(100); S9(99.2)]	2.04748e-05	0.000168686	1	1	2	P53985	P53985 [459-479]	P53985 2xPhospho [S461(100); S467(99.2)]	2	2478.10484	High	High	0.0002147	0.0001456	3.25
False	High	[R].KESEFDDEPKFMSK.[V]	1xPhospho [S3(100)]	2.31982e-07	0.000168686	1	1	1	Q9Y2W1	Q9Y2W1 [442-455]	Q9Y2W1 1xPhospho [S444(100)]	2	1796.74486	High	High	0.0001373	4.029e-05	3.9
False	High	[K].KAVVQSPQVTEVL.[-]	1xPhospho [S6(100)]	4.63735e-05	0.000168686	1	1	1	Q3KQU3	Q3KQU3 [829-841]	Q3KQU3 1xPhospho [S834(100)]	1	1477.76619	High	High	0.0002147	0.0001914	3.66
False	High	[R].GLESDVAELR.[A]		6.87274e-06	0.000168686	1	1	1	Q03252	Q03252 [172-181]		0	1088.55823	High	High	0.0001373	0.0001035	2.53
False	High	[K].KAASPSPQSVR.[R]	2xPhospho [S4(100); S6(100)]	9.23241e-05	0.000168686	1	1	2	Q8IYB3	Q8IYB3 [735-745]	Q8IYB3 2xPhospho [S738(100); S740(100)]	1	1287.54941	High	High	0.0002147	0.0002477	3.68
False	High	[R].STPLASPSPSPGRSPQR.[L]	1xPhospho [S14(100)]	4.51995e-06	0.000168686	1	1	1	Q8WYP5	Q8WYP5 [1209-1225]	Q8WYP5 1xPhospho [S1222(100)]	1	1801.85925	High	High	0.0001373	9.131e-05	4.57
False	High	[K].KEQSEVSVSPR.[A]	1xPhospho [S9(100)]	1.99586e-06	0.000168686	1	1	2	Q7L4I2	Q7L4I2 [24-34]	Q7L4I2 1xPhospho [S32(100)]	1	1325.60969	High	High	0.0001373	7.208e-05	3.74
False	High	[K].KAASTDLGAGETVVGK.[V]	1xPhospho [S/T]	1.6567e-06	0.000168686	1	1	1	Q15032	Q15032 [970-985]		1	1583.76764	High	High	0.0001373	6.84e-05	3.68
False	High	[R].STQPQQNNEELPTYEEAKAQSQFFR.[G]	1xPhospho [T/Y/S]	2.04748e-05	0.000168686	1	1	1	Q8IY63	Q8IY63 [178-202]		1	3050.35275	High	High	0.0002147	0.0001457	2.53
False	High	[K].VSSQSFSEIER.[Q]	1xPhospho [S5(100)]	1.68205e-05	0.000168686	1	1	1	Q8N6H7	Q8N6H7 [236-246]	Q8N6H7 1xPhospho [S240(100)]	0	1348.57805	High	High	0.0001373	0.0001366	2.86
False	High	[K].KAVSPLLLTTTNSSEGLSMGNYIGLINR.[I]	1xOxidation [M19]; 1xPhospho [S4(100)]	5.61898e-07	0.000168686	1	1	1	P19525	P19525 [80-107]	P19525 1xPhospho [S83(100)]	1	3045.53263	High	High	0.0001373	5.099e-05	4.08
False	High	[R].STPLASPSPSPGRSPQR.[L]	2xPhospho [S6(100); S10(99.3)]	0.00142093	0.000168686	1	1	2	Q8WYP5	Q8WYP5 [1209-1225]	Q8WYP5 2xPhospho [S1214(100); S1218(99.3)]	1	1881.82558	High	High	0.0002289	0.001081	3.93
False	High	[R].STQPQQNNEELPTYEEAK.[A]	1xPhospho [T/Y/S]	0.000794598	0.000168686	1	1	2	Q8IY63	Q8IY63 [178-195]		0	2185.92851	High	High	0.0002147	0.0007307	1.68
False	High	[K].KEPVAGSPFER.[R]	1xPhospho [S7(100)]	0.00110771	0.000168686	1	1	2	Q96JB3	Q96JB3 [342-352]	Q96JB3 1xPhospho [S348(100)]	1	1296.59839	High	High	0.0002147	0.0009095	3.07
False	High	[R].SVQEGENPDDGVR.[G]	1xPhospho [S1(100)]	1.31897e-05	0.000168686	1	1	1	P42696	P42696 [14-26]	P42696 1xPhospho [S14(100)]	0	1481.59041	High	High	0.0001373	0.0001265	3.4
False	High	[K].KAEAGAGSATEFQFR.[G]	1xPhospho [S8(100)]	1.27299e-07	0.000168686	1	2	2	P46783	P46783 [139-153]	P46783 1xPhospho [S146(100)]	1	1649.73193	High	High	0.0001373	3.44e-05	4.88
False	High	[K].VSSPAGPTEDNDLSR.[K]	1xPhospho [S/T]	0.00161756	0.000168686	1	1	1	Q86YC2	Q86YC2 [487-501]		0	1624.68504	High	High	0.0002289	0.001186	1.51
False	High	[R].KEPPLTPVPLKR.[A]	1xPhospho [T6(100)]	0.000470355	0.000168686	1	1	4	P09884	P09884 [214-225]	P09884 1xPhospho [T219(100)]	2	1454.81308	High	High	0.0002147	0.0005348	2.83
False	High	[R].KAEESMGIGSEEKPGTGRDEAEMSPVVER.[K]	1xPhospho [T/S]	8.45289e-06	0.000168686	1	1	1	A6NDB9	A6NDB9 [397-425]		2	3185.41265	High	High	0.0001373	0.0001102	4.4
False	High	[R].TLNAETPKSSPLPAK.[G]	1xPhospho [S/T]	4.35919e-06	0.000168686	1	1	3	Q7L2J0	Q7L2J0 [208-222]		1	1633.81968	High	High	0.0001373	9.035e-05	3.06
False	High	[K].SVPTFTVIPEGPRSPSPLMVVDNEEEPMEGVPLEQYR.[A]	1xOxidation [M28]; 2xPhospho [S/T/Y]	0.00144321	0.000168686	1	1	1	Q9C086	Q9C086 [84-120]		1	4301.94233	High	High	0.0002289	0.001091	3.3
False	High	[K].KEPPAGDLAPALAEDGPPTVAPGPVQSPLPLSPLAGRPGKPGAGPAQVPR.[E]	2xPhospho [S27(100); S32(100)]	0.00105169	0.000168686	1	1	1	O95785	O95785 [1283-1332]	O95785 2xPhospho [S1309(100); S1314(100)]	1	4955.52202	High	High	0.0002147	0.0008766	1.86
False	High	[R].VSSQAEDTSSSFDNLFIDR.[L]	1xPhospho [S3(99.2)]	0.000143406	0.000168686	1	2	1	P0CAP2	P0CAP2 [177-195]	P0CAP2 1xPhospho [S179(99.2)]	0	2197.92851	High	High	0.0002147	0.0002977	2.79
False	High	[K].KEPIQPETPQPKPSVQK.[T]	1xPhospho [T8(100)]	0.000828295	0.000168686	1	1	1	P49643	P49643 [463-479]	P49643 1xPhospho [T470(100)]	1	2011.02598	High	High	0.0002147	0.0007497	3.13
False	High	[K].KGGGTALAIVTSGELDSSVTEVLGSPR.[I]	1xPhospho [S25(100)]	4.2275e-07	0.000168686	1	1	1	Q02446	Q02446 [733-759]	Q02446 1xPhospho [S757(100)]	1	2681.33933	High	High	0.0001373	4.72e-05	4.43
False	High	[K].KADRDQSPFSK.[I]	1xPhospho [S7(100)]	0.000228666	0.000168686	1	1	2	Q13427	Q13427 [681-691]	Q13427 1xPhospho [S687(100)]	2	1358.61002	High	High	0.0002147	0.0003677	2.59
False	High	[K].KAENAEGQTPAIGPDGEPLDETSQMSDLPVKVIHVESGK.[I]	2xPhospho [T/S]	1.34059e-07	0.000168686	1	1	1	P51532	P51532 [588-626]		2	4233.92986	High	High	0.0001373	3.491e-05	4.88
False	High	[R].VSSGFGLSK.[L]	1xPhospho [S3(100)]	0.000555354	0.000168686	1	1	1	Q8IZQ1	Q8IZQ1 [2276-2284]	Q8IZQ1 1xPhospho [S2278(100)]	0	961.43904	High	High	0.0002147	0.0005872	2.25
False	High	[K].KETESEAEDNLDDLEK.[H]		0.000400448	0.000168686	1	1	1	Q8IYB3	Q8IYB3 [870-885]		1	1864.82944	High	High	0.0002147	0.0004896	2.24
False	High	[K].KEVSPEVVR.[S]	1xPhospho [S4(100)]	7.01649e-05	0.000168686	1	1	2	Q5T200	Q5T200 [195-203]	Q5T200 1xPhospho [S198(100)]	1	1122.55547	High	High	0.0002147	0.0002228	3.29
False	High	[R].KASSPSPLTIGTPESQRKPSIILSK.[S]	2xPhospho [S3(99.3); S/T]	0.00352937	0.000168686	1	1	1	Q9NPI6	Q9NPI6 [520-544]	Q9NPI6 2xPhospho [S522(99.3); S/T]	2	2782.41515	High	High	0.0002289	0.002186	2.92
False	High	[K].GIENLAFVPSSPDILR.[R]	1xPhospho [S11(99.5)]	2.68041e-06	0.000168686	1	1	2	Q6ZQN7	Q6ZQN7 [6-21]	Q6ZQN7 1xPhospho [S16(99.5)]	0	1807.89899	High	High	0.0001373	7.84e-05	3.46
False	High	[R].STPSHGSVSSLNSTGSLSPK.[H]	1xPhospho [S18(100)]	7.86503e-07	0.000168686	1	1	1	Q9UBC2	Q9UBC2 [238-257]	Q9UBC2 1xPhospho [S255(100)]	0	2009.91755	High	High	0.0001373	5.575e-05	3.74
False	High	[R].KAPLNIPGTPVLEDFPQNDDEK.[E]	1xPhospho [T9(100)]	0.000380195	0.000168686	1	1	1	Q15003	Q15003 [41-62]	Q15003 1xPhospho [T49(100)]	1	2517.19088	High	High	0.0002147	0.0004751	2.47
False	High	[R].KEVLASPDRLWGSR.[L]	1xPhospho [S6(100)]	0.000406732	0.000168686	1	1	2	Q9C0C2	Q9C0C2 [173-186]	Q9C0C2 1xPhospho [S178(100)]	2	1693.84215	High	High	0.0002147	0.0004929	3.44
False	High	[R].KEVKYEAPQATDGLAGALDAR.[Q]	1xPhospho [Y5(100)]	7.98618e-05	0.000168686	1	1	1	O60784	O60784 [382-402]	O60784 1xPhospho [Y386(100)]	2	2283.10167	High	High	0.0002147	0.0002341	2.48
False	High	[R].KASSTAKVPASPLPGLER.[K]	1xPhospho [S11(100)]	0.000492851	0.000168686	1	1	1	Q7KZI7	Q7KZI7 [446-463]	Q7KZI7 1xPhospho [S456(100)]	2	1888.9892	High	High	0.0002147	0.0005492	3.36
False	High	[K].HYRGPAGDATVASEKESVM.[-]	1xOxidation [M19]; 1xPhospho [Y2(100)]	0.000171041	0.000168686	1	1	1	Q15758	Q15758 [523-541]	Q15758 1xPhospho [Y524(100)]	2	2100.90561	High	High	0.0002147	0.0003213	2.69
False	High	[R].KASSTAKVPASPLPGLER.[K]	2xPhospho [S11(100); S/T]	1.00266e-05	0.000168686	1	1	1	Q7KZI7	Q7KZI7 [446-463]	Q7KZI7 2xPhospho [S456(100); S/T]	2	1968.95553	High	High	0.0001373	0.0001162	3.22
False	High	[K].KATSSHFSASEESMDFLDK.[S]	2xPhospho [S8(100); S10(100)]	0.00164291	0.000168686	1	1	1	Q9ULU4	Q9ULU4 [453-471]	Q9ULU4 2xPhospho [S460(100); S462(100)]	1	2276.88184	High	High	0.0002289	0.001199	2.89
False	High	[R].KETTSGTSTEPVKNSSPAPPQPAPGK.[V]	1xPhospho [S/T]	1.59724e-05	0.000168686	1	1	1	Q9NYV4	Q9NYV4 [1068-1093]		2	2673.27673	High	High	0.0001373	0.0001346	2.8
False	High	[K].GLGSSPDLELLLR.[S]	1xPhospho [S4(99.7)]	5.70483e-06	0.000168686	1	1	2	Q9NQQ7	Q9NQQ7 [332-344]	Q9NQQ7 1xPhospho [S335(99.7)]	0	1449.73489	High	High	0.0001373	9.785e-05	2.74
False	High	[R].STPLASPSPSPGR.[S]	1xPhospho [S6(99.4)]	0.00138456	0.000168686	1	1	1	Q8WYP5	Q8WYP5 [1209-1221]	Q8WYP5 1xPhospho [S1214(99.4)]	0	1333.61477	High	High	0.0002289	0.001063	1.9
False	High	[R].KAAPAPGKVGDVTPQVK.[G]	1xPhospho [T13(100)]	0.000312155	0.000168686	1	1	1	Q13428	Q13428 [237-253]	Q13428 1xPhospho [T249(100)]	2	1742.92006	High	High	0.0002147	0.0004294	3.1
False	High	[K].KETQSPEQVKSEK.[L]	1xPhospho [S5(100)]	2.1681e-06	0.000168686	1	1	3	Q9NYF8	Q9NYF8 [492-504]	Q9NYF8 1xPhospho [S496(100)]	2	1597.74691	High	High	0.0001373	7.382e-05	3.54
False	High	[R].GLEPLKNNNYR.[I]		0.00013337	0.000168686	1	1	1	P48506	P48506 [313-323]		1	1317.69097	High	High	0.0002147	0.0002881	1.71
False	High	[R].GLGPPSPPAPPRGPAGEAGASPPVRR.[V]	2xPhospho [S6(100); S21(100)]	0.000210459	0.000168686	1	1	4	Q13425	Q13425 [90-115]	Q13425 2xPhospho [S95(100); S110(100)]	2	2605.24361	High	High	0.0002147	0.0003537	3.83
False	High	[K].KAVAEEDNGSIGEETDSSPGR.[K]	1xPhospho [S10(100)]	1.20881e-07	0.000168686	1	1	1	Q13586	Q13586 [651-671]	Q13586 1xPhospho [S660(100)]	1	2227.93506	High	High	0.0001373	3.397e-05	3.87
False	High	[R].KAASLMNLENI.[-]	1xPhospho [S4(100)]	0.000226307	0.000168686	1	1	1	Q96NL6	Q96NL6 [678-688]	Q96NL6 1xPhospho [S681(100)]	1	1283.60652	High	High	0.0002147	0.0003658	3.11
False	High	[R].KAVLMIRTPEELDDSDFETEDFDVR.[S]	1xPhospho [S15(99)]	0.00247279	0.000168686	1	1	1	P35221	P35221 [627-651]	P35221 1xPhospho [S641(99)]	2	3050.37004	High	High	0.0002289	0.001637	2.71
False	High	[R].KAVPMAPAPASPGSSNDSSAR.[S]	1xOxidation [M5]; 1xPhospho [S11(100)]	0.00147345	0.000168686	1	1	1	Q66K74	Q66K74 [749-769]	Q66K74 1xPhospho [S759(100)]	1	2093.93216	High	High	0.0002289	0.00111	2.6
False	High	[R].KAPAPVTPPAPVQNK.[N]	1xPhospho [T7(100)]	8.58668e-05	0.000168686	1	2	1	Q03468	Q03468 [297-311]	Q03468 1xPhospho [T303(100)]	1	1594.83527	High	High	0.0002147	0.0002406	2.38
False	High	[K].KAVPVESPVQKV.[-]	1xPhospho [S7(100)]	0.00111927	0.000168686	1	1	2	Q8TB61	Q8TB61 [421-432]	Q8TB61 1xPhospho [S427(100)]	2	1360.72359	High	High	0.0002147	0.0009164	2.72
False	High	[R].KANYAVDAYFR.[E]	1xPhospho [Y4(100)]	2.70931e-07	0.000168686	2	2	1	O60264; P28370	O60264 [739-749]; P28370 [754-764]	O60264 1xPhospho [Y742(100)]; P28370 1xPhospho [Y757(100)]	1	1397.62494	High	High	0.0001373	4.198e-05	2.83
False	High	[K].KETQSPEQVK.[S]	1xPhospho [S5(99.6)]	0.00128092	0.000168686	1	1	2	Q9NYF8	Q9NYF8 [492-501]	Q9NYF8 1xPhospho [S496(99.6)]	1	1253.57732	High	High	0.0002289	0.001003	2.47
False	High	[R].KETPPPLVPPAAR.[E]	1xPhospho [T3(100)]	4.33828e-07	0.000168686	1	1	7	Q9BQA1	Q9BQA1 [3-15]	Q9BQA1 1xPhospho [T5(100)]	1	1452.76104	High	High	0.0001373	4.757e-05	3.33
False	High	[R].STPFIVPSSPTEQEGRQDKPMDTSVLSEEGGEPFQKK.[L]	2xPhospho [S27(100); S/T]	0.00377328	0.000168686	1	1	1	Q12888	Q12888 [372-408]	Q12888 2xPhospho [S398(100); S/T]	2	4222.89274	High	High	0.0002289	0.002317	4.04
False	High	[K].KETSFGSSENITMTSLSK.[V]	1xPhospho [S/T]	8.41219e-07	0.000168686	1	1	1	Q9UMZ2	Q9UMZ2 [929-946]		1	2026.90388	High	High	0.0001373	5.677e-05	4.96
False	High	[K].TLRLNQPGTPTRTAV.[-]	1xPhospho [T9(100)]	4.70992e-05	0.000168686	1	1	1	P36507	P36507 [386-400]	P36507 1xPhospho [T394(100)]	2	1704.87926	High	High	0.0002147	0.0001927	4.51
False	High	[R].KDDEDEEEEEEVSDS.[-]	1xPhospho [S]	8.54233e-05	0.000168686	1	1	1	Q8TAD8	Q8TAD8 [382-396]		1	1863.61753	High	High	0.0002147	0.0002404	3.31
False	High	[R].VSSPLASFLQQQR.[S]	1xPhospho [S3(99.5)]	0.000197763	0.000168686	1	1	1	Q8NEV8	Q8NEV8 [1766-1778]	Q8NEV8 1xPhospho [S1768(99.5)]	0	1540.75193	High	High	0.0002147	0.0003433	1.98
False	High	[K].KEELGASSPSYGPPNLGFVDSPSSGTHLGGLELK.[T]	1xPhospho [S/Y/T]	5.0145e-07	0.000168686	1	1	1	O14686	O14686 [2289-2322]		1	3507.66793	High	High	0.0001373	4.944e-05	3.5
False	High	[R].KAISSANLLVR.[S]	1xPhospho [S4(100)]	0.000202957	0.000168686	1	1	1	Q32P44	Q32P44 [173-183]	Q32P44 1xPhospho [S176(100)]	1	1251.68206	High	High	0.0002147	0.0003473	2.66
False	High	[R].VSSPVFGATSSIK.[S]	1xPhospho [S3(100)]	9.08786e-06	0.000168686	1	1	1	Q99708	Q99708 [325-337]	Q99708 1xPhospho [S327(100)]	0	1359.65557	High	High	0.0001373	0.0001126	2.89
False	High	[K].KEEADYSAFGTDTLIKK.[K]	1xPhospho [Y6(99.4)]	1.94489e-06	0.000168686	1	1	1	Q9BYG5	Q9BYG5 [96-112]	Q9BYG5 1xPhospho [Y101(99.4)]	2	1995.93108	High	High	0.0001373	7.155e-05	3.16
False	High	[R].KEEAAAAAAAAAAAAAAAAAAATGPQGLHLLFERPRPPPFLGPSPPDR.[C]	1xPhospho [S44(98.2)]	4.35811e-05	0.000168686	1	1	1	Q9HAH7	Q9HAH7 [308-355]	Q9HAH7 1xPhospho [S351(98.2)]	1	4694.39913	High	High	0.0002147	0.0001875	5.76
False	High	[R].KEDLLDQLKQEGQVGHYELVMPQAN.[-]	1xOxidation [M21]; 1xPhospho [Y17(100)]	0.000619325	0.000168686	1	1	1	O15226	O15226 [666-690]	O15226 1xPhospho [Y682(100)]	2	2978.39653	High	High	0.0002147	0.0006272	2.63
False	High	[R].KEDLLDQLKQEGQVGHYELVMPQAN.[-]	1xPhospho [Y17(100)]	1.9849e-05	0.000168686	1	1	2	O15226	O15226 [666-690]	O15226 1xPhospho [Y682(100)]	2	2962.40161	High	High	0.0002147	0.0001443	2.47
False	High	[K].VSSPAPMEGGEEEEELLGPK.[L]	1xOxidation [M7]; 1xPhospho [S3(99.4)]	1.35453e-07	0.000168686	1	1	2	O14497	O14497 [1753-1772]	O14497 1xPhospho [S1755(99.4)]	0	2180.93049	High	High	0.0001373	3.499e-05	3.26
False	High	[K].VSSPAPMEGGEEEEELLGPKLEEEEEEEVVENDEEIAFSGK.[D]	1xPhospho [S]	1.24692e-07	0.000168686	1	1	1	O14497	O14497 [1753-1793]		1	4598.99031	High	High	0.0001373	3.422e-05	4.51
False	High	[R].KDYDTLSK.[C]	1xPhospho [Y3(100)]	2.70739e-05	0.000168686	1	1	1	Q9UHR4	Q9UHR4 [272-279]	Q9UHR4 1xPhospho [Y274(100)]	1	1049.45508	High	High	0.0002147	0.0001594	2.9
False	High	[K].KAKPAMPQDSVPSPR.[S]	1xPhospho [S13(100)]	2.68041e-06	0.000168686	1	1	2	P53396	P53396 [469-483]	P53396 1xPhospho [S481(100)]	1	1688.81897	High	High	0.0001373	7.841e-05	3.42
False	High	[R].KDSSSVVEWTQAPKER.[G]	1xPhospho [S/T]	1.73566e-06	0.000168686	1	1	1	Q8TC07	Q8TC07 [68-83]		2	1926.8957	High	High	0.0001373	6.934e-05	2.6
False	High	[R].KDSLTQAQEQGNLLN.[-]	1xPhospho [S3(100)]	1.28573e-06	0.000168686	1	1	2	Q5JTD0	Q5JTD0 [543-557]	Q5JTD0 1xPhospho [S545(100)]	1	1738.80073	High	High	0.0001373	6.378e-05	5.2
False	High	[K].GLFSDEEDSEDLFSSQSASNLK.[G]	1xPhospho [S4(100)]	1.36102e-06	0.000168686	1	1	1	Q9Y4E1	Q9Y4E1 [536-557]	Q9Y4E1 1xPhospho [S539(100)]	0	2485.02902	High	High	0.0001373	6.479e-05	3.9
False	High	[R].KDSIPQVLLPEEEK.[L]	1xPhospho [S3(100)]	1.24601e-05	0.000168686	1	1	2	Q15052	Q15052 [682-695]	Q15052 1xPhospho [S684(100)]	1	1704.84556	High	High	0.0001373	0.0001243	3.18
False	High	[K].SVPVNNLPERSPTDSPR.[E]	1xPhospho [S11(99.2)]	2.65194e-05	0.000168686	1	1	2	P49454	P49454 [3069-3085]	P49454 1xPhospho [S3079(99.2)]	1	1944.9175	High	High	0.0002147	0.0001583	3.76
False	High	[R].KDSLDLEEEAASGASSALEAGGSSGLEDVLPLLQQADELHR.[G]	1xPhospho [S3(100)]	0.00011417	0.000168686	1	1	1	Q96TC7	Q96TC7 [210-250]	Q96TC7 1xPhospho [S212(100)]	1	4288.01404	High	High	0.0002147	0.00027	2.05
False	High	[R].KALADLIEKELSVQDQPSLSPTSLQNSSSHTTTAK.[G]	1xPhospho [S/T]	0.000327077	0.000168686	1	1	1	O95628	O95628 [413-447]		2	3804.89028	High	High	0.0002147	0.00044	3.18
False	High	[R].KDSAQDDQAKQVLK.[G]	1xPhospho [S3(100)]	0.00343975	0.000168686	1	1	1	Q13045	Q13045 [434-447]	Q13045 1xPhospho [S436(100)]	2	1653.78436	High	High	0.0002289	0.00214	2.57
False	High	[R].KALSRQEMQEVQSSR.[S]	1xPhospho [S4(100)]	9.135e-06	0.000168686	1	1	1	P22626	P22626 [186-200]	P22626 1xPhospho [S189(100)]	2	1856.86844	High	High	0.0001373	0.000113	3.48
False	High	[K].KALEAEKYGFQK.[D]	1xPhospho [Y8(100)]	3.11429e-06	0.000168686	1	1	1	Q9HAU0	Q9HAU0 [320-331]	Q9HAU0 1xPhospho [Y327(100)]	2	1491.72432	High	High	0.0001373	8.189e-05	3.33
False	High	[K].STPVSQLGSADFPEAPDPFQPLGADSGDPFQSK.[K]	1xPhospho [S/T]	0.000612928	0.000168686	1	1	1	Q9UBC2	Q9UBC2 [796-828]		0	3469.54715	High	High	0.0002147	0.0006228	2.46
False	High	[R].VSSPPNAMMSSR.[M]	1xPhospho [S3(100)]	0.00179419	0.000168686	1	1	2	Q9Y6Q9	Q9Y6Q9 [1328-1339]	Q9Y6Q9 1xPhospho [S1330(100)]	0	1343.54835	High	High	0.0002289	0.001283	2.12
False	High	[R].GIGFGDIFKEGSVK.[L]	1xPhospho [S12(100)]	9.18238e-06	0.000168686	1	1	3	Q9Y5K6	Q9Y5K6 [213-226]	Q9Y5K6 1xPhospho [S224(100)]	1	1533.73489	High	High	0.0001373	0.0001131	3.75
False	High	[R].GIGFGDIFKEGSVKLR.[T]	1xPhospho [S12(100)]	1.34655e-05	0.000168686	1	1	1	Q9Y5K6	Q9Y5K6 [213-228]	Q9Y5K6 1xPhospho [S224(100)]	2	1802.92006	High	High	0.0001373	0.0001273	3.87
False	High	[K].KDFAPSEKHEQADEDLLSQYENGSSTVVEAK.[T]	1xPhospho [Y20(100)]	8.63263e-07	0.000168686	1	1	1	Q92547	Q92547 [475-505]	Q92547 1xPhospho [Y494(100)]	2	3531.57991	High	High	0.0001373	5.719e-05	3.53
False	High	[K].GLGGLQPAQSPPLSPEDSLGAVGPASLEQR.[Q]	2xPhospho [S10(100); S14(98.2)]	6.39481e-07	0.000168686	1	1	1	P41440	P41440 [490-519]	P41440 2xPhospho [S499(100); S503(98.2)]	0	3088.4388	High	High	0.0001373	5.278e-05	3.42
False	High	[R].KDGSSPPLLEK.[Q]	1xPhospho [S]	8.58668e-05	0.000168686	1	1	3	Q6W2J9	Q6W2J9 [419-429]		1	1250.60281	High	High	0.0002147	0.0002409	2.86
False	High	[R].KDSLESDSSTAIIPHELIR.[T]	1xPhospho [S3(100)]	1.03503e-07	0.000168686	1	1	1	Q9UMX1	Q9UMX1 [344-362]	Q9UMX1 1xPhospho [S346(100)]	1	2191.06422	High	High	0.0001373	3.261e-05	4.13
False	High	[K].KDDVSPVMQFSSK.[F]	1xPhospho [S5(100)]	0.00012533	0.000168686	1	1	2	Q8IZE3	Q8IZE3 [703-715]	Q8IZE3 1xPhospho [S707(100)]	1	1547.68114	High	High	0.0002147	0.0002808	3.01
False	High	[K].KAHASLMSPGR.[R]	1xPhospho [S8(100)]	0.000972913	0.000168686	1	1	1	Q14207	Q14207 [200-210]	Q14207 1xPhospho [S207(100)]	1	1234.57622	High	High	0.0002147	0.0008339	2.9
False	High	[K].KDENYRSLPR.[D]	1xPhospho [Y/S]	0.00189937	0.000168686	1	1	1	Q8TEW0	Q8TEW0 [195-204]		2	1357.62601	High	High	0.0002289	0.001337	2.2
False	High	[K].KEPAITSQNSPEAR.[E]	1xPhospho [S10(100)]	4.78637e-07	0.000168686	1	1	2	P23193	P23193 [91-104]	P23193 1xPhospho [S100(100)]	1	1607.74249	High	High	0.0001373	4.884e-05	3.56
False	High	[K].GLGHPPSSPLLK.[K]	1xPhospho [S8(99.5)]	0.000584947	0.000168686	1	1	5	O95785	O95785 [976-987]	O95785 1xPhospho [S983(99.5)]	0	1282.65551	High	High	0.0002147	0.0006056	2.96
False	High	[R].KALVVPEPEPDSDSNQER.[K]	2xPhospho [S12(100); S14(100)]	0.000603455	0.000168686	1	1	1	Q5VTR2	Q5VTR2 [125-142]	Q5VTR2 2xPhospho [S136(100); S138(100)]	1	2169.9101	High	High	0.0002147	0.0006173	3.28
False	High	[K].KAEPSEVDMNSPKSK.[K]	1xPhospho [S11(99.6)]	3.06748e-07	0.000168686	1	1	2	Q9NR30	Q9NR30 [61-75]	Q9NR30 1xPhospho [S71(99.6)]	2	1726.77174	High	High	0.0001373	4.338e-05	4.68
False	High	[R].KENPSPLFSIKK.[T]	1xPhospho [S5(100)]	0.00150433	0.000168686	1	1	2	Q9P1Y6	Q9P1Y6 [810-821]	Q9P1Y6 1xPhospho [S814(100)]	2	1467.76071	High	High	0.0002289	0.001126	2.4
False	High	[K].KAEPSEVDMNSPKSK.[K]	1xOxidation [M9]; 1xPhospho [S11(100)]	0.000372384	0.000168686	1	1	1	Q9NR30	Q9NR30 [61-75]	Q9NR30 1xPhospho [S71(100)]	2	1742.76666	High	High	0.0002147	0.0004709	2.04
False	High	[K].KENNSPEHLKDEVSIIQSMGYR.[N]	1xPhospho [S5(100)]	3.48867e-05	0.000168686	1	1	1	P38398	P38398 [110-131]	P38398 1xPhospho [S114(100)]	2	2654.22801	High	High	0.0002147	0.0001735	4.31
False	High	[K].KELSPAGSISK.[N]	1xPhospho [S4(100)]	3.91184e-07	0.000168686	1	1	1	O95453	O95453 [616-626]	O95453 1xPhospho [S619(100)]	1	1196.59225	High	High	0.0001373	4.628e-05	3.5
False	High	[R].KAERTSPSSPAPLPHQEATPR.[A]	2xPhospho [S9(100); T/S]	5.82412e-06	0.000168686	1	1	1	P04920	P04920 [165-185]	P04920 2xPhospho [S173(100); T/S]	2	2417.10103	High	High	0.0001373	9.841e-05	3.4
False	High	[K].KAGLSEEDDSLVDVYYR.[E]	1xPhospho [S10(100)]	1.12353e-05	0.000168686	1	1	2	Q14690	Q14690 [1489-1505]	Q14690 1xPhospho [S1498(100)]	1	2038.90051	High	High	0.0001373	0.0001203	2.82
False	High	[K].KAGSDGDIMDSSTEAPPISIK.[S]	1xPhospho [S4(100)]	0.000138297	0.000168686	1	1	2	Q6F5E8	Q6F5E8 [1243-1263]	Q6F5E8 1xPhospho [S1246(100)]	1	2198.98867	High	High	0.0002147	0.0002928	2.88
False	High	[K].KELSEESEDEELQLEEFPMLK.[T]	1xPhospho [S7(100)]	1.05668e-07	0.000168686	1	1	1	Q99543	Q99543 [57-77]	Q99543 1xPhospho [S63(100)]	1	2632.16234	High	High	0.0001373	3.276e-05	4.1
False	High	[R].KAGSLDLNFTSPSR.[Q]	1xPhospho [S4(100)]	9.52102e-06	0.000168686	1	1	1	Q8TEJ3	Q8TEJ3 [794-807]	Q8TEJ3 1xPhospho [S797(100)]	1	1572.74176	High	High	0.0001373	0.0001144	3.42
False	High	[K].KDEQEHEFYK.[-]	1xPhospho [Y9(100)]	0.00351127	0.000168686	1	1	1	P43686	P43686 [409-418]	P43686 1xPhospho [Y417(100)]	1	1432.57805	High	High	0.0002289	0.002176	1.59
False	High	[R].STPLTLEISPDNSLRR.[A]	1xPhospho [S9(100)]	0.000597222	0.000168686	1	1	1	Q9UPQ7	Q9UPQ7 [766-781]	Q9UPQ7 1xPhospho [S774(100)]	1	1878.93208	High	High	0.0002147	0.0006139	3.18
False	High	[K].KEGLAPPSPSLVSDLLSELNISEIQK.[L]	1xPhospho [S8(99.4)]	1.54095e-06	0.000168686	1	1	2	Q8TD16	Q8TD16 [322-347]	Q8TD16 1xPhospho [S329(99.4)]	1	2844.4642	High	High	0.0001373	6.711e-05	3.13
False	High	[R].KEFSPFGTITSAK.[V]	1xPhospho [S4(100)]	4.22487e-05	0.000168686	1	1	1	P11940	P11940 [312-324]	P11940 1xPhospho [S315(100)]	1	1492.70834	High	High	0.0002147	0.0001853	3.31
False	High	[R].TLNAETPKSSPLPAK.[G]	2xPhospho [T6(100); S10(99.5)]	0.000465497	0.000168686	1	1	4	Q7L2J0	Q7L2J0 [208-222]	Q7L2J0 2xPhospho [T213(100); S217(99.5)]	1	1713.78601	High	High	0.0002147	0.0005322	2.95
False	High	[K].KEESEESDDDMGFGLFD.[-]	1xPhospho [S]; 1xDehydrated [S]	2.24731e-05	0.000168686	1	2	1	P05387	P05387 [99-115]		1	2011.71507	High	High	0.0002147	0.00015	3.68
False	High	[R].GLFIIDDKGILR.[Q]		1.51722e-06	0.000168686	1	2	2	Q06830	Q06830 [129-140]		1	1359.79946	High	High	0.0001373	6.678e-05	1.9
False	High	[K].SVPVNNLPERSPTDSPREGLR.[V]	1xPhospho [S11(100)]	0.00230017	0.000168686	1	1	1	P49454	P49454 [3069-3089]	P49454 1xPhospho [S3079(100)]	2	2400.16673	High	High	0.0002289	0.00155	1.87
False	High	[K].KEESEESDDDMGFGLFD.[-]		0.00100891	0.000168686	1	2	1	P05387	P05387 [99-115]		1	1949.75931	High	High	0.0002147	0.0008551	2.29
False	High	[R].KEESDEEETASKAER.[T]	1xPhospho [S4(100)]	2.97372e-07	0.000168686	1	1	1	Q9BY89	Q9BY89 [1698-1712]	Q9BY89 1xPhospho [S1701(100)]	2	1817.74367	High	High	0.0001373	4.304e-05	3.71
False	High	[K].KEEPSQNDISPKTK.[S]	1xPhospho [S10(100)]	0.00167732	0.000168686	1	1	1	Q9NR30	Q9NR30 [80-93]	Q9NR30 1xPhospho [S89(100)]	2	1680.78402	High	High	0.0002289	0.00122	3.06
False	High	[K].KEEPEPETEAVSSSQEIPTMPQPIEK.[V]	1xPhospho [S/T]	1.74466e-06	0.000168686	1	1	1	Q15326	Q15326 [408-433]		1	2990.35881	High	High	0.0001373	6.938e-05	3.68
False	High	[R].KDEELDPMDPSSYSDAPR.[G]	1xOxidation [M8]; 1xPhospho [Y13(98.7)]	6.66268e-06	0.000168686	1	1	1	O60828	O60828 [197-214]	O60828 1xPhospho [Y209(98.7)]	1	2147.84749	High	High	0.0001373	0.0001024	3.15
False	High	[R].GLFPASYVQVIR.[A]	1xPhospho [S6(100)]	0.000234673	0.000168686	1	1	1	Q96RF0	Q96RF0 [49-60]	Q96RF0 1xPhospho [S54(100)]	0	1429.72393	High	High	0.0002147	0.0003724	1.81
False	High	[K].KEELGASSPSYGPPNLGFVDSPSSGTHLGGLELK.[T]	2xPhospho [S/Y/T]	1.05081e-06	0.000168686	1	1	1	O14686	O14686 [2289-2322]		1	3587.63427	High	High	0.0001373	6.037e-05	4.14
False	High	[K].KEGSDGPLATSKPVPAEK.[S]	1xPhospho [S4(100)]	1.4477e-05	0.000168686	1	1	1	P08240	P08240 [174-191]	P08240 1xPhospho [S177(100)]	1	1890.92085	High	High	0.0001373	0.0001304	3.74
False	High	[K].KEVVEEAENGR.[D]		0.000705161	0.000168686	1	1	1	P06454	P06454 [21-31]		1	1259.62262	High	High	0.0002147	0.0006796	2.41
False	High	[R].KASSRLENLGIPEEELLR.[Q]	1xPhospho [S]	0.000872431	0.000168686	1	1	1	Q01658	Q01658 [103-120]		2	2134.09037	High	High	0.0002147	0.0007758	2.76
False	High	[K].GLGTDEDTIIDIITHR.[S]		0.000500586	0.000168686	1	1	1	P08133	P08133 [378-393]		0	1768.90757	High	High	0.0002147	0.0005543	1.78
False	High	[R].GIGLGNYHPATENPGTSSK.[R]	1xPhospho [Y7(99.4)]	7.98527e-06	0.000168686	1	1	1	P25054	P25054 [857-875]	P25054 1xPhospho [Y863(99.4)]	0	1979.88586	High	High	0.0001373	0.0001083	2.18
False	High	[R].KGAANASGSSPDAPAKDAR.[A]	1xPhospho [S]	9.28035e-05	0.000168686	1	1	1	O75962	O75962 [2420-2438]		2	1850.83925	High	High	0.0002147	0.0002484	2.16
False	High	[R].GLGLDDALEPR.[Q]		1.1411e-05	0.000168686	1	1	1	Q9Y230	Q9Y230 [30-40]		0	1155.60043	High	High	0.0001373	0.0001209	2.66
False	High	[K].KGAAEEAELEDSDDEEKPVK.[Q]	1xPhospho [S12(100)]	2.88284e-07	0.000168686	1	1	2	Q9UBB9	Q9UBB9 [87-106]	Q9UBB9 1xPhospho [S98(100)]	1	2268.97552	High	High	0.0001373	4.267e-05	3.11
False	High	[K].KFYPLEIDYGQDEEAVK.[K]		5.17073e-06	0.000168686	1	1	1	P09874	P09874 [637-653]		1	2043.99096	High	High	0.0001373	9.502e-05	2.78
False	High	[R].KFYGPEGPYGVFAGR.[D]		5.70687e-07	0.000168686	1	1	1	O00264	O00264 [105-119]		1	1644.8169	High	High	0.0001373	5.117e-05	3.57
False	High	[K].STSAPQMSPGSSDNQSSSPQPAQQKLK.[Q]	1xPhospho [S/T]	0.000253659	0.000168686	1	1	1	Q14157	Q14157 [460-486]		1	2853.27206	High	High	0.0002147	0.0003865	2.52
False	High	[K].KFYDANYDGKEYDPVEAR.[Q]	1xPhospho [Y12(100)]	2.51822e-05	0.000168686	1	1	1	Q15555	Q15555 [156-173]	Q15555 1xPhospho [Y167(100)]	2	2259.95942	High	High	0.0002147	0.0001557	2.79
False	High	[K].KFVEWLK.[N]		0.000798734	0.000168686	1	1	1	Q7L1Q6	Q7L1Q6 [399-405]		1	949.55056	High	High	0.0002147	0.0007324	1.96
False	High	[R].GLGPPSPPAPPR.[G]	1xPhospho [S6(100)]	2.65281e-06	0.000168686	1	1	2	Q13425	Q13425 [90-101]	Q13425 1xPhospho [S95(100)]	0	1222.598	High	High	0.0001373	7.815e-05	3.47
False	High	[R].KFVADGIFKAELNEFLTR.[E]		0.00155993	0.000168686	1	1	1	P23396	P23396 [10-27]		2	2098.13315	High	High	0.0002289	0.001155	2.24
False	High	[R].HTPFYALPSSLER.[T]	1xPhospho [Y5(100)]	1.65614e-05	0.000168686	1	1	2	Q9ULM3	Q9ULM3 [394-406]	Q9ULM3 1xPhospho [Y398(100)]	0	1597.74103	High	High	0.0001373	0.000136	3.29
False	High	[R].KFTYLGSQDR.[A]	1xPhospho [S7(100)]	1.39668e-06	0.000168686	1	1	3	Q7Z2W4	Q7Z2W4 [296-305]	Q7Z2W4 1xPhospho [S302(100)]	1	1294.58274	High	High	0.0001373	6.526e-05	3.12
False	High	[R].KASESTTPAPPTPRPR.[S]	2xPhospho [S3(98.1); T12(100)]	0.000794598	0.000168686	1	1	1	Q8N3F8	Q8N3F8 [307-322]	Q8N3F8 2xPhospho [S309(98.1); T318(100)]	1	1852.83542	High	High	0.0002147	0.0007311	3.34
False	High	[R].HTPFYALPSSLERTPTK.[M]	1xPhospho [S10(98.5)]	0.000212653	0.000168686	1	1	1	Q9ULM3	Q9ULM3 [394-410]	Q9ULM3 1xPhospho [S403(98.5)]	1	2024.98412	High	High	0.0002147	0.0003556	3.7
False	High	[R].GLGWVQFSSEEGLR.[N]		7.08943e-06	0.000168686	1	1	1	Q9GZT3	Q9GZT3 [61-74]		0	1564.77543	High	High	0.0001373	0.0001045	2.24
False	High	[R].HTSAEEEEPPPVK.[I]	1xPhospho [S3(100)]	4.73539e-06	0.000168686	1	1	2	Q9BZ95	Q9BZ95 [455-467]	Q9BZ95 1xPhospho [S457(100)]	0	1529.65194	High	High	0.0001373	9.256e-05	3.2
False	High	[R].GIGTVTFEQSIEAVQAISMFNGQLLFDRPMHVK.[M]	2xOxidation [M19; M30]	0.00290196	0.000168686	1	1	1	P52272	P52272 [245-277]		0	3695.85601	High	High	0.0002289	0.00186	1.74
False	High	[K].HTVVEHLVSHHSPQR.[T]	1xPhospho [S12(100)]	0.00204214	0.000168686	1	1	1	Q5T0B9	Q5T0B9 [393-407]	Q5T0B9 1xPhospho [S404(100)]	0	1842.87591	High	High	0.0002289	0.00141	2.33
False	High	[R].KFSPSQVPVQTR.[S]	1xPhospho [S3(100)]	3.94999e-05	0.000168686	1	1	2	Q9P1Y5	Q9P1Y5 [812-823]	Q9P1Y5 1xPhospho [S814(100)]	1	1453.71991	High	High	0.0002147	0.0001812	2.96
False	High	[R].STPFIVPSSPTEQEGR.[Q]	1xPhospho [S9(99.5)]	6.73435e-07	0.000168686	1	1	2	Q12888	Q12888 [372-387]	Q12888 1xPhospho [S380(99.5)]	0	1811.82114	High	High	0.0001373	5.348e-05	3.34
False	High	[K].KASKTAENATSGETLEENEAGD.[-]	1xPhospho [S3(100)]	0.000328779	0.000168686	1	1	2	Q9UQ80	Q9UQ80 [373-394]	Q9UQ80 1xPhospho [S375(100)]	2	2331.9824	High	High	0.0002147	0.0004407	4.27
False	High	[K].HTVVEHLVSHHSPQRTESPGIPVR.[I]	1xPhospho [S12(100)]	0.000482723	0.000168686	1	1	1	Q5T0B9	Q5T0B9 [393-416]	Q5T0B9 1xPhospho [S404(100)]	1	2779.37879	High	High	0.0002147	0.0005422	4.16
False	High	[R].KEVVHTVSLHEIDVINSR.[T]		0.000458304	0.000168686	1	1	1	Q9Y230	Q9Y230 [236-253]		1	2075.12438	High	High	0.0002147	0.0005268	2.45
False	High	[R].HVDAHATLNDGVVVQVMGLLSNNNQALRR.[F]		1.4328e-05	0.000168686	1	1	1	Q13283	Q13283 [79-107]		1	3141.63342	High	High	0.0001373	0.0001298	3.13
False	High	[R].VSSPLPSPSAMTDAANSQAAAK.[L]	1xOxidation [M11]; 2xPhospho [S/T]	5.14405e-06	0.000168686	1	1	1	Q8WXI9	Q8WXI9 [332-353]		0	2276.95059	High	High	0.0001373	9.485e-05	3.24
False	High	[R].KFSKEEPVSSGPEEAVGK.[S]	3xPhospho [S3(100); S9(100); S10(100)]	3.45379e-06	0.000168686	1	1	1	O00567	O00567 [561-578]	O00567 3xPhospho [S563(100); S569(100); S570(100)]	2	2144.85899	High	High	0.0001373	8.434e-05	4.04
False	High	[R].STSATDTHHVEMAR.[E]	1xOxidation [M12]; 1xPhospho [S/T]	2.41693e-06	0.000168686	1	1	5	O14874	O14874 [31-44]		0	1638.65778	High	High	0.0001373	7.611e-05	2.42
False	High	[R].HVDSLSQRSPK.[A]	1xPhospho [S9(100)]	1.95498e-06	0.000168686	1	1	4	Q9UHD8	Q9UHD8 [77-87]	Q9UHD8 1xPhospho [S85(100)]	1	1333.62601	High	High	0.0001373	7.169e-05	4.42
False	High	[K].HSTVQHSYS.[-]	1xPhospho [S9(99.7)]	0.00156803	0.000168686	1	1	1	Q14126	Q14126 [1110-1118]	Q14126 1xPhospho [S1118(99.7)]	0	1125.43608	High	High	0.0002289	0.00116	2.21
False	High	[K].HSTSGTDEGEDGDEPDDGSNDVVDLLPR.[T]	1xPhospho [T/S]	1.52509e-06	0.000168686	1	1	1	Q14008	Q14008 [827-854]		0	3008.19128	High	High	0.0001373	6.691e-05	3.41
False	High	[R].HSSWGDVGVGGSLKAPVLNLNQGMDNGR.[S]	1xPhospho [S3(98.6)]	1.8084e-05	0.000168686	1	1	1	O95210	O95210 [209-236]	O95210 1xPhospho [S211(98.6)]	1	2945.37238	High	High	0.0002034	0.00014	3.0
False	High	[K].KGGEFDEFVNDDTDDDLPISKK.[K]	1xPhospho [T13(100)]	1.06767e-07	0.000168686	1	1	1	Q6PD62	Q6PD62 [913-934]	Q6PD62 1xPhospho [T925(100)]	2	2564.1076	High	High	0.0001373	3.285e-05	3.99
False	High	[K].KGGEFDEFVNDDTDDDLPISK.[K]	1xPhospho [T13(100)]	1.50219e-07	0.000168686	1	1	2	Q6PD62	Q6PD62 [913-933]	Q6PD62 1xPhospho [T925(100)]	1	2436.01264	High	High	0.0001373	3.596e-05	4.2
False	High	[K].GIGMGNIGPAGMGMEGIGFGINK.[M]		6.52591e-05	0.000168686	1	1	1	P52272	P52272 [323-345]		0	2178.05043	High	High	0.0002147	0.0002167	2.53
False	High	[K].KGESQTDIEITR.[E]	1xPhospho [S4(100)]	8.28098e-05	0.000168686	1	1	1	P49368	P49368 [249-260]	P49368 1xPhospho [S252(100)]	1	1456.66793	High	High	0.0002147	0.0002374	2.76
False	High	[R].GIHSAIDASQTPDVVFASILAAFSK.[A]		1.34754e-07	0.000168686	1	1	1	P54819	P54819 [205-229]		0	2545.32968	High	High	0.0001373	3.494e-05	3.2
False	High	[R].KASGPPVSELITK.[A]		3.93068e-06	0.000168686	3	3	1	P16402; P10412; P16403	P16402 [35-47]; P10412 [34-46]; P16403 [34-46]		1	1326.76274	High	High	0.0001373	8.764e-05	3.22
False	High	[K].VSQSPSKDSEENPATEERPEK.[I]	1xPhospho [S2(99.5)]	7.50722e-07	0.000168686	1	1	1	Q9P2W9	Q9P2W9 [186-206]	Q9P2W9 1xPhospho [S187(99.5)]	1	2424.05623	High	High	0.0001373	5.509e-05	2.39
False	High	[R].HSSYPAGTEDDEGMGEEPSPFR.[G]	1xPhospho [S3(98.9)]	1.33314e-06	0.000168686	1	1	1	Q92934	Q92934 [73-94]	Q92934 1xPhospho [S75(98.9)]	0	2474.94424	High	High	0.0001373	6.44e-05	3.15
False	High	[K].KASFDHSPDSLPLR.[S]	2xPhospho [S3(100); S7(100)]	1.7178e-06	0.000168686	1	1	1	Q8NB78	Q8NB78 [11-24]	Q8NB78 2xPhospho [S13(100); S17(100)]	1	1729.73464	High	High	0.0001373	6.909e-05	4.5
False	High	[R].KGESGQSWPR.[L]	1xPhospho [S4(100)]	0.000165803	0.000168686	1	1	2	Q15185	Q15185 [79-88]	Q15185 1xPhospho [S82(100)]	1	1211.52048	High	High	0.0002147	0.0003168	2.53
False	High	[K].KGEGLPNFDNNNIK.[G]		0.000164946	0.000168686	1	1	1	Q9UBS4	Q9UBS4 [302-315]		1	1559.78125	High	High	0.0002147	0.0003162	2.59
False	High	[K].VVSSPKLAPK.[R]	1xPhospho [S4(99.4)]	0.00175739	0.000168686	1	2	1	O75152	O75152 [660-669]	O75152 1xPhospho [S663(99.4)]	1	1105.60169	High	High	0.0002289	0.00126	2.29
False	High	[R].HSSYPAGTEDDEGMGEEPSPFR.[G]	1xOxidation [M14]; 1xPhospho [S3(98.9)]	0.00185082	0.000168686	1	1	1	Q92934	Q92934 [73-94]	Q92934 1xPhospho [S75(98.9)]	0	2490.93915	High	High	0.0002289	0.001311	2.43
False	High	[K].STSDGSPVMAVMPGTTDTIQVLK.[G]	1xPhospho [S/T]	2.09029e-05	0.000168686	1	1	1	Q9UPY3	Q9UPY3 [1250-1272]		0	2415.1183	High	High	0.0002147	0.0001467	2.45
False	High	[K].VSVGEFVGEGEGK.[S]		8.49968e-07	0.000168686	1	1	1	O95793	O95793 [220-232]		0	1293.63212	High	High	0.0001373	5.694e-05	2.77
False	High	[K].GIDYDFPSLILQK.[T]	1xPhospho [Y4(100)]	3.13162e-07	0.000168686	1	1	3	Q9BYG3	Q9BYG3 [180-192]	Q9BYG3 1xPhospho [Y183(100)]	0	1588.76585	High	High	0.0001373	4.363e-05	2.67
False	High	[R].GLEATASPGLLKPK.[N]	1xPhospho [S7(100)]	2.36742e-06	0.000168686	1	1	2	Q9Y467	Q9Y467 [338-351]	Q9Y467 1xPhospho [S344(100)]	0	1461.77127	High	High	0.0001373	7.566e-05	3.01
False	High	[K].KGDVEGSQSQDEGEGSGESER.[G]	1xPhospho [S9(99.3)]	1.73634e-07	0.000168686	1	1	2	Q9UQE7	Q9UQE7 [1059-1079]	Q9UQE7 1xPhospho [S1067(99.3)]	1	2246.8681	High	High	0.0001373	3.738e-05	4.28
False	High	[R].STPSHGSVSSLNSTGSLSPK.[H]	2xPhospho [S4(98.6); S18(100)]	0.000327077	0.000168686	1	1	2	Q9UBC2	Q9UBC2 [238-257]	Q9UBC2 2xPhospho [S241(98.6); S255(100)]	0	2089.88389	High	High	0.0002147	0.0004398	2.94
False	High	[R].KASGSENEGDYNPGR.[K]	1xPhospho [S3(99.6)]	5.2535e-07	0.000168686	1	1	2	Q02880	Q02880 [1548-1562]	Q02880 1xPhospho [S1550(99.6)]	1	1660.65988	High	High	0.0001373	5.008e-05	2.5
False	High	[K].KASFDHSPDSLPLR.[S]	1xPhospho [S3(100)]	0.00159261	0.000168686	1	1	1	Q8NB78	Q8NB78 [11-24]	Q8NB78 1xPhospho [S13(100)]	1	1649.76831	High	High	0.0002289	0.001172	2.24
False	High	[R].KGDRSPEPGQTWTR.[E]	1xPhospho [S5(100)]	5.17073e-06	0.000168686	1	1	3	Q09666	Q09666 [89-102]	Q09666 1xPhospho [S93(100)]	2	1694.76462	High	High	0.0001373	9.507e-05	4.27
False	High	[K].STNGDTFLGGEDFDQALLR.[H]		4.11803e-06	0.000168686	1	1	1	P38646	P38646 [266-284]		0	2055.96179	High	High	0.0001373	8.887e-05	2.9
False	High	[R].KGAGDGSDEEVDGK.[A]	1xPhospho [S7(100)]	0.00190923	0.000168686	1	1	2	P35579	P35579 [1937-1950]	P35579 1xPhospho [S1943(100)]	1	1443.56352	High	High	0.0002289	0.00134	1.96
False	High	[R].STNKSAFSINHVSR.[Q]	1xPhospho [S/T]	0.00389136	0.000168686	1	1	1	O94901	O94901 [96-109]		1	1627.75881	High	High	0.0002289	0.002373	1.71
False	High	[R].STPAPKEEEKVNEEQWSLR.[E]	1xPhospho [S/T]	5.73647e-07	0.000168686	1	1	2	O95071	O95071 [636-654]		2	2337.07585	High	High	0.0001373	5.122e-05	2.77
False	High	[R].STPESGDSDKESVGSSSTSNEGGR.[R]	2xPhospho [S5(99); S8(99)]	9.66995e-06	0.000168686	1	1	1	Q6GQQ9	Q6GQQ9 [460-483]	Q6GQQ9 2xPhospho [S464(99); S467(99)]	1	2516.92979	High	High	0.0001373	0.0001149	2.91
False	High	[K].STSAPQMSPGSSDNQSSSPQPAQQK.[L]	2xPhospho [S18(100); S/T]	0.0022765	0.000168686	1	1	1	Q14157	Q14157 [460-484]	Q14157 2xPhospho [S477(100); S/T]	0	2692.05936	High	High	0.0002289	0.001534	2.51
False	High	[R].KFSLDELAGPGAEGPSNLKSK.[I]	1xPhospho [S3(100)]	0.000132681	0.000168686	1	1	1	O76064	O76064 [155-175]	O76064 1xPhospho [S157(100)]	2	2225.08495	High	High	0.0002147	0.0002879	2.65
False	High	[R].HVFGESDELIGQK.[V]		1.25339e-07	0.000168686	1	1	2	P60174	P60174 [138-150]		0	1458.72233	High	High	0.0001373	3.427e-05	2.74
False	High	[R].HVVSPEQIATSDK.[M]	1xPhospho [S4(100)]	2.75065e-06	0.000168686	1	1	1	Q9H582	Q9H582 [997-1009]	Q9H582 1xPhospho [S1000(100)]	0	1490.68866	High	High	0.0001373	7.895e-05	3.09
False	High	[R].HYEDGYPGGSDNYGSLSR.[V]	2xPhospho [Y2(100); S15(98.5)]	1.51781e-07	0.000168686	1	1	2	O60716	O60716 [216-233]	O60716 2xPhospho [Y217(100); S230(98.5)]	0	2133.75869	High	High	0.0001373	3.604e-05	2.99
False	High	[R].VSTFSGRSPPAPPPYKAPR.[L]	1xPhospho [S/T/Y]	0.000140464	0.000168686	1	1	1	Q9UMN6	Q9UMN6 [2281-2299]		2	2092.03755	High	High	0.0002147	0.0002951	2.9
False	High	[R].KFSGFSAKPNNSGEAPSSPTPKR.[S]	1xPhospho [S18(99.2)]	1.13521e-05	0.000168686	1	1	2	P49916	P49916 [225-247]	P49916 1xPhospho [S242(99.2)]	2	2471.17148	High	High	0.0001373	0.0001207	4.13
False	High	[K].KASSEGGTAAGAGLDSLHK.[N]	1xPhospho [S/T]	0.000648951	0.000168686	1	1	1	O15143	O15143 [308-326]		1	1836.84875	High	High	0.0002147	0.0006456	2.78
False	High	[K].KFNSLPQYSPVTFDRK.[C]	1xPhospho [S9(100)]	1.52457e-05	0.000168686	1	1	1	Q8WY36	Q8WY36 [696-711]	Q8WY36 1xPhospho [S704(100)]	2	2006.97355	High	High	0.0001373	0.0001325	3.73
False	High	[K].KFISDKDASIVGFFDDSFSEAHSEFLK.[A]		1.10622e-05	0.000168686	1	1	1	P30101	P30101 [147-173]		2	3066.47311	High	High	0.0001373	0.0001198	2.52
False	High	[R].KFLPLFDR.[V]		0.00140627	0.000168686	1	1	1	P61604	P61604 [8-15]		1	1035.59858	High	High	0.0002289	0.001073	2.4
False	High	[K].GLEHVTVDDLVAEITPK.[G]		0.00260388	0.000168686	1	1	1	Q9NPA8	Q9NPA8 [58-74]		0	1835.97492	High	High	0.0002289	0.001705	1.38
False	High	[K].HYGITSPISLASPK.[E]	1xPhospho [T/S/Y]	0.00159261	0.000168686	1	1	1	Q9BWT3	Q9BWT3 [18-31]		0	1550.76144	High	High	0.0002289	0.001174	2.02
False	High	[K].KFELLPTPPLSPSRR.[S]	2xPhospho [T7(100); S11(99.5)]	0.000254979	0.000168686	1	1	4	P01106	P01106 [52-66]	P01106 2xPhospho [T58(100); S62(99.5)]	2	1897.93368	High	High	0.0002147	0.0003874	4.56
False	High	[R].KASSPSPLTIGTPESQR.[K]	1xPhospho [S/T]	2.02786e-07	0.000168686	1	1	3	Q9NPI6	Q9NPI6 [520-536]		1	1835.88988	High	High	0.0001373	3.889e-05	4.7
False	High	[K].KAPSASDSDSKADSDGAKPEPVAMAR.[S]	3xPhospho [S14(100); S]	8.85769e-05	0.000168686	1	1	2	Q7Z4V5	Q7Z4V5 [227-252]	Q7Z4V5 3xPhospho [S240(100); S]	2	2828.12468	High	High	0.0002147	0.0002437	4.17
False	High	[K].VSSPLSPLSPGIKSPTIPR.[A]	3xPhospho [S6(100); S9(100); S14(98.5)]	9.23241e-05	0.000168686	1	1	3	Q9P2B4	Q9P2B4 [555-573]	Q9P2B4 3xPhospho [S560(100); S563(100); S568(98.5)]	1	2173.01068	High	High	0.0002147	0.0002476	3.62
False	High	[R].VVSSTSEEEEAFTEK.[F]	1xPhospho [S6(100)]	1.11855e-07	0.000168686	1	1	5	Q8N573	Q8N573 [199-213]	Q8N573 1xPhospho [S204(100)]	0	1751.7259	High	High	0.0001373	3.329e-05	3.04
False	High	[K].KFELLPTPPLSPSRR.[S]	1xPhospho [S11(99.6)]	1.11773e-05	0.000168686	1	1	1	P01106	P01106 [52-66]	P01106 1xPhospho [S62(99.6)]	2	1817.96735	High	High	0.0001373	0.0001202	5.04
False	High	[K].KFELLPTPPLSPSR.[GR]	1xPhospho [S/T]	2.73556e-05	0.000168686	1	2	1	P01106	P01106 [52-65]		1	1661.86624	High	High	0.0002147	0.00016	3.28
False	High	[R].KASSPSPLTIGTPESQRKPSIILSK.[S]	1xPhospho [S/T]	1.92562e-07	0.000168686	1	1	3	Q9NPI6	Q9NPI6 [520-544]		2	2702.44882	High	High	0.0001373	3.84e-05	4.94
False	High	[R].HYHQQIEMEKV.[-]	1xPhospho [Y2(100)]	2.6657e-05	0.000168686	1	1	3	O60279	O60279 [619-629]	O60279 1xPhospho [Y620(100)]	1	1521.65559	High	High	0.0002147	0.0001586	2.97
False	High	[KR].KFDQLLAEEK.[SNTA]		0.00271369	0.000168686	3	4	2	P35580; P35579; Q7Z406	P35580 [1452-1461]; P35579 [1445-1454]; Q7Z406 [1469-1478]		1	1220.65213	High	High	0.0002289	0.001763	2.36
False	High	[K].GLGTGTLYIAESR.[L]		3.473e-07	0.000168686	1	1	1	P54105	P54105 [31-43]		0	1337.70596	High	High	0.0001373	4.486e-05	2.97
False	High	[R].KFDIPSMESTLNQSAMMETLYSDPHHR.[V]	1xPhospho [Y/S/T]	6.802e-06	0.000168686	1	1	1	Q6P2H3	Q6P2H3 [178-204]		1	3245.41015	High	High	0.0001373	0.0001032	2.34
False	High	[R].KFDGVEGPRTPK.[Y]	1xPhospho [T10(100)]	0.000170157	0.000168686	1	1	3	Q6PKG0	Q6PKG0 [367-378]	Q6PKG0 1xPhospho [T376(100)]	2	1410.67771	High	High	0.0002147	0.0003209	3.48
False	High	[K].HYRGPAGDATVASEK.[E]	1xPhospho [Y2(100)]	0.000177362	0.000168686	1	1	1	Q15758	Q15758 [523-537]	Q15758 1xPhospho [Y524(100)]	1	1638.72718	High	High	0.0002147	0.0003269	2.8
False	High	[K].HYRGPAGDATVASEKESVM.[-]	1xPhospho [T/S/Y]	0.00194918	0.000168686	1	1	1	Q15758	Q15758 [523-541]		2	2084.9107	High	High	0.0002289	0.001366	3.26
False	High	[K].KFNSLPQYSPVTFDRK.[C]	2xPhospho [Y8(100); S9(100)]	0.000962865	0.000168686	1	1	1	Q8WY36	Q8WY36 [696-711]	Q8WY36 2xPhospho [Y703(100); S704(100)]	2	2086.93988	High	High	0.0002147	0.0008265	2.82
False	High	[K].GIEGHSPGNLPK.[F]	1xPhospho [S6(100)]	0.00260388	0.000168686	1	1	1	Q96GY0	Q96GY0 [287-298]	Q96GY0 1xPhospho [S292(100)]	0	1285.59364	High	High	0.0002289	0.001705	1.81
False	High	[K].GIGTPPNTTPIKNGSPEIK.[L]	1xPhospho [S15(100)]	0.00252442	0.000168686	1	1	2	O96028	O96028 [107-125]	O96028 1xPhospho [S121(100)]	1	2001.00525	High	High	0.0002289	0.001663	2.78
False	High	[K].VSSPLSPLSPGIKSPTIPR.[A]	1xPhospho [S14(100)]	0.000423975	0.000168686	1	1	1	Q9P2B4	Q9P2B4 [555-573]	Q9P2B4 1xPhospho [S568(100)]	1	2013.07802	High	High	0.0002147	0.0005044	3.02
False	High	[K].VSSPLSPLSPGIKSPTIPR.[A]	2xPhospho [S9(100); S14(99.4)]	1.28623e-07	0.000168686	1	1	5	Q9P2B4	Q9P2B4 [555-573]	Q9P2B4 2xPhospho [S563(100); S568(99.4)]	1	2093.04435	High	High	0.0001373	3.452e-05	4.18
False	High	[R].KFSENPHVYQR.[H]	1xPhospho [Y9(100)]	2.47944e-05	0.000168686	1	1	1	O75319	O75319 [313-323]	O75319 1xPhospho [Y321(100)]	1	1484.6682	High	High	0.0002147	0.000155	2.67
False	High	[R].KASISYFKNQR.[G]	1xPhospho [S3(100)]	5.03773e-05	0.000168686	1	1	1	Q9H4L7	Q9H4L7 [77-87]	Q9H4L7 1xPhospho [S79(100)]	2	1421.69369	High	High	0.0002147	0.0001972	1.94
False	High	[K].GLEFPMTDLDMLSPIHTPQR.[T]	1xPhospho [S13(100)]	0.000972913	0.000168686	1	1	1	O60784	O60784 [148-167]	O60784 1xPhospho [S160(100)]	0	2378.09203	High	High	0.0002147	0.0008322	3.61
False	High	[K].STSAPQMSPGSSDNQSSSPQPAQQK.[L]	1xOxidation [M7]; 1xPhospho [S3(98)]	6.32631e-05	0.000168686	1	1	1	Q14157	Q14157 [460-484]	Q14157 1xPhospho [S462(98)]	0	2628.08794	High	High	0.0002147	0.0002142	2.62
False	High	[R].KASAQASLASK.[D]	1xPhospho [S3(100)]	0.00217296	0.000168686	1	1	1	Q15154	Q15154 [1281-1291]	Q15154 1xPhospho [S1283(100)]	1	1141.56128	High	High	0.0002289	0.001482	2.55
False	High	[R].KFSAGGDSDPPLKR.[S]	1xPhospho [S3(100)]	1.59724e-05	0.000168686	1	1	4	O75152	O75152 [288-301]	O75152 1xPhospho [S290(100)]	2	1554.7312	High	High	0.0001373	0.0001344	3.76
False	High	[K].KASLVALPEQTASEEETPPPLLTK.[E]	1xPhospho [S13(100)]	7.90582e-07	0.000168686	1	1	1	Q9UKV3	Q9UKV3 [398-421]	Q9UKV3 1xPhospho [S410(100)]	1	2629.33721	High	High	0.0001373	5.584e-05	4.36
False	High	[K].VSRDTLYEAVR.[E]	1xPhospho [Y7(100)]	0.00272773	0.000168686	1	1	2	P62906	P62906 [5-15]	P62906 1xPhospho [Y11(100)]	1	1388.65697	High	High	0.0002289	0.001768	1.72
False	High	[K].HVSGITLLSPK.[H]	1xPhospho [S9(100)]	4.49556e-05	0.000168686	1	1	2	Q9P2B7	Q9P2B7 [210-220]	Q9P2B7 1xPhospho [S218(100)]	0	1231.64462	High	High	0.0002147	0.0001896	2.9
False	High	[R].KAPWIPPNPTSPPASPK.[C]	2xPhospho [S11(99); S15(100)]	3.7325e-06	0.000168686	1	1	3	Q2KHM9	Q2KHM9 [554-570]	Q2KHM9 2xPhospho [S564(99); S568(100)]	1	1944.90204	High	High	0.0001373	8.633e-05	4.06
False	High	[R].HVSPVTPPREVPIYANR.[F]	2xPhospho [T6(100); Y14(100)]	7.62253e-05	0.000168686	1	1	4	Q13443	Q13443 [756-772]	Q13443 2xPhospho [T761(100); Y769(100)]	1	2091.97767	High	High	0.0002147	0.0002301	3.43
False	High	[R].VSTHSQEMDSGTEYGMGSSTK.[A]	1xPhospho [Y14(100)]	0.000578905	0.000168686	1	1	1	Q9UKE5	Q9UKE5 [950-970]	Q9UKE5 1xPhospho [Y963(100)]	0	2298.88903	High	High	0.0002147	0.0006028	2.05
False	High	[K].GLGKPGGQGDAIQLSPK.[L]	1xPhospho [S15(100)]	0.000245887	0.000168686	1	1	1	Q5VV41	Q5VV41 [160-176]	Q5VV41 1xPhospho [S174(100)]	0	1702.85238	High	High	0.0002147	0.0003808	3.05
False	High	[R].KASPEPPDSAEGALK.[L]	1xPhospho [S3(100)]	0.00146583	0.000168686	1	1	2	Q9H1B7	Q9H1B7 [545-559]	Q9H1B7 1xPhospho [S547(100)]	1	1576.72544	High	High	0.0002289	0.001104	2.78
False	High	[R].VVSSTSEEEEAFTEK.[F]	2xPhospho [S3(100); S4(100)]	2.34305e-06	0.000168686	1	1	1	Q8N573	Q8N573 [199-213]	Q8N573 2xPhospho [S201(100); S202(100)]	0	1831.69223	High	High	0.0001373	7.542e-05	3.15
False	High	[K].GLEERLSPPLPHEER.[A]	1xPhospho [S7(100)]	2.11274e-06	0.000168686	1	1	1	Q9UPV0	Q9UPV0 [466-480]	Q9UPV0 1xPhospho [S472(100)]	1	1838.87965	High	High	0.0001373	7.323e-05	3.16
False	High	[R].HVTLPSSPR.[S]	1xPhospho [S/T]	0.000322025	0.000168686	1	1	3	Q5T4S7	Q5T4S7 [2713-2721]		0	1073.51394	High	High	0.0002147	0.0004358	3.11
False	High	[K].SVPTFTVIPEGPRSPSPLMVVDNEEEPMEGVPLEQYR.[A]	2xPhospho [S/T/Y]	0.00013337	0.000168686	1	1	1	Q9C086	Q9C086 [84-120]		1	4285.94742	High	High	0.0002147	0.0002881	3.34
False	High	[R].RGNDPLTSSPGRSSR.[R]	2xPhospho [S9(99.3); S/T]	0.00415978	0.000231447	1	1	1	P49736	P49736 [19-33]	P49736 2xPhospho [S27(99.3); S/T]	2	1746.73202	High	High	0.0002289	0.002511	2.72
False	High	[R].SDTPEVHPPLPISQSPENESNDRR.[S]	2xPhospho [S/T]	0.00418116	0.000231447	1	1	1	Q03164	Q03164 [504-527]		1	2861.21389	High	High	0.0002668	0.002526	2.9
False	High	[K].IEPIPGESPK.[M]	1xPhospho [S8(100)]	0.00418116	0.000231447	1	1	1	O60841	O60841 [1161-1170]	O60841 1xPhospho [S1168(100)]	0	1146.54423	High	High	0.0002668	0.002522	2.69
False	High	[R].LYVELHR.[G]	1xPhospho [Y2(100)]	0.00415978	0.000231447	1	1	1	Q04323	Q04323 [241-247]	Q04323 1xPhospho [Y242(100)]	0	1009.48666	High	High	0.0002289	0.002512	2.15
False	High	[R].TPSLPTPPTREPK.[K]	1xPhospho [S3(100)]	0.00418116	0.000231447	1	1	1	P10636	P10636 [529-541]	P10636 1xPhospho [S531(100)]	1	1500.74579	High	High	0.0002668	0.002523	1.58
False	High	[K].ILNDLSSDAPGVPR.[I]	1xPhospho [S]	0.00415978	0.000231447	1	1	1	P16220	P16220 [137-150]		0	1533.73086	High	High	0.0002289	0.00251	2.16
False	High	[R].DKAITPPLPESTVPFSNGVLK.[G]	1xPhospho [T5(100)]	0.00418116	0.000231447	1	1	1	Q92667	Q92667 [529-549]	Q92667 1xPhospho [T533(100)]	1	2290.17304	High	High	0.0002668	0.00252	2.54
False	High	[R].VLDEEEYIEGLQTVIQR.[D]		0.00418116	0.000231447	1	1	1	Q96DF8	Q96DF8 [37-53]		0	2034.03898	High	High	0.0002668	0.002527	1.74
False	High	[K].LGVNNISGIEEVNMFTNQGTVIHFNNPK.[V]	1xPhospho [S7(99.1)]	0.00415978	0.000231447	1	1	1	P20290	P20290 [95-122]	P20290 1xPhospho [S101(99.1)]	0	3166.50272	High	High	0.0002668	0.002518	1.85
False	High	[K].AKPVGSPLFK.[F]	1xPhospho [S6(100)]	0.00418116	0.000231447	1	1	5	Q92576	Q92576 [278-287]	Q92576 1xPhospho [S283(100)]	0	1123.59112	High	High	0.0002668	0.002525	2.65
False	High	[K].MISDAIPELK.[A]		0.00415978	0.000231447	1	1	1	P40926	P40926 [315-324]		0	1116.59692	High	High	0.0002289	0.002508	1.71
False	High	[K].DLVLPTQALPASPALKNK.[R]	1xPhospho [S12(100)]	0.00418116	0.000231447	1	1	1	Q15554	Q15554 [354-371]	Q15554 1xPhospho [S365(100)]	1	1956.05656	High	High	0.0002668	0.00252	2.32
False	High	[R].SETSTSDNTETYQENTSSSGHPTFK.[C]	1xPhospho [S4(92.4)]	0.00415978	0.000231447	1	1	1	Q8WVD3	Q8WVD3 [134-158]	Q8WVD3 1xPhospho [S137(92.4)]	0	2815.12141	High	High	0.0002289	0.002508	2.0
False	High	[R].QAPGVGAVGGGSPEREEVGAGYNSEDEYEAAAAR.[I]	1xPhospho [S/Y]	0.00418116	0.000231447	1	1	1	Q96G74	Q96G74 [154-187]		1	3430.48192	High	High	0.0002668	0.002522	2.05
False	High	[R].SSTPSPSPLNLSSSR.[N]	2xPhospho [T3(98.2); S5(100)]	0.00435615	0.000290428	1	1	1	P37275	P37275 [700-714]	P37275 2xPhospho [T702(98.2); S704(100)]	0	1676.69284	High	High	0.0003004	0.002611	2.19
False	High	[K].LNTLEPLEDQDLPMNELDESEEEEMITVVLEEAKEK.[W]	1xPhospho [S20(98.7)]	0.00420265	0.000290428	1	1	1	Q96GA3	Q96GA3 [312-347]	Q96GA3 1xPhospho [S331(98.7)]	1	4281.94415	High	High	0.0002668	0.002536	2.15
False	High	[R].ALDLFSDNAPPPELLEIINEDIAK.[R]		0.00422425	0.000290428	1	1	1	Q15084	Q15084 [265-288]		0	2637.36579	High	High	0.0003004	0.002549	1.76
False	High	[R].ELLAVPDNYK.[V]		0.00477649	0.000290428	1	1	1	Q9Y617	Q9Y617 [62-71]		0	1161.61502	High	High	0.0003004	0.002832	1.49
False	High	[R].GRLSPVPVPR.[A]	1xDehydrated [S4(100)]	0.00477649	0.000290428	1	1	1	Q9UKM9	Q9UKM9 [132-141]	Q9UKM9 1xDehydrated [S135(100)]	1	1059.64217	High	High	0.0003004	0.002832	2.13
False	High	[R].ASPEPPGPESSSR.[W]	1xPhospho [S2(100)]	0.00431174	0.000290428	1	1	2	Q9C0C2	Q9C0C2 [671-683]	Q9C0C2 1xPhospho [S672(100)]	0	1377.56822	High	High	0.0003004	0.002595	2.04
False	High	[R].NPLQGYYQVR.[R]	1xPhospho [Y6(99.5)]	0.00480097	0.000290428	1	1	1	O94910	O94910 [1435-1444]	O94910 1xPhospho [Y1440(99.5)]	0	1317.59873	High	High	0.0003004	0.002843	1.87
False	High	[R].TYATALGQGAFLPAELSLQHPETQIHAE.[-]	1xPhospho [T/Y/S]	0.00470378	0.000290428	1	1	1	A7KAX9	A7KAX9 [2060-2087]		0	3073.46666	High	High	0.0003004	0.002791	1.64
False	High	[R].ERDHSPTPSVFNSDEERYR.[Y]	3xPhospho [S5(100); T7(100); S9(100)]	0.00456159	0.000290428	1	1	1	Q6UN15	Q6UN15 [488-506]	Q6UN15 3xPhospho [S492(100); T494(100); S496(100)]	2	2560.95312	High	High	0.0003004	0.002724	2.61
False	High	[R].RIDISPSTFRK.[H]	1xPhospho [S5(100)]	0.00460851	0.000290428	1	1	4	Q9Y2W1	Q9Y2W1 [678-688]	Q9Y2W1 1xPhospho [S682(100)]	2	1399.70934	High	High	0.0003004	0.002739	2.34
False	High	[R].SSPLGQNDNSEYVPMLPGKFLGR.[G]		0.0048503	0.000290428	1	1	1	O14654	O14654 [817-839]		1	2506.23948	High	High	0.0003004	0.00287	2.06
False	High	[R].AKTPVTLK.[Q]	1xPhospho [T3(100)]	0.00470378	0.000290428	1	1	1	P42167	P42167 [206-213]	P42167 1xPhospho [T208(100)]	1	937.51181	High	High	0.0003004	0.002795	2.62
False	High	[R].HLSNVSSTGSIDMVDSPQLATLADEVSASLAK.[Q]	1xPhospho [S/T]	0.00477649	0.000290428	1	1	1	P10636	P10636 [724-755]		0	3323.57126	High	High	0.0003004	0.002832	2.09
False	High	[R].KSSELDASDSSSSSNLSLAK.[V]	1xPhospho [S12(98.3)]	0.00440101	0.000290428	1	1	1	P27448	P27448 [367-386]	P27448 1xPhospho [S378(98.3)]	1	2092.92818	High	High	0.0003004	0.002643	2.26
False	High	[K].SPVPKSPVEEKGK.[S]	1xPhospho [S6(100)]	0.00451513	0.000290428	1	1	1	P07197	P07197 [615-627]; [628-640]; [641-653]; [654-666]	P07197 1xPhospho [S620(100)]; 1xPhospho [S633(100)]; 1xPhospho [S646(100)]; 1xPhospho [S659(100)]	2	1461.73489	High	High	0.0003004	0.002692	1.86
False	High	[R].GREVSPSDVR.[E]	1xPhospho [S5(100)]	0.0042897	0.000290428	1	1	2	Q8WYP5	Q8WYP5 [1940-1949]	Q8WYP5 1xPhospho [S1944(100)]	1	1181.53104	High	High	0.0003004	0.002583	2.54
False	High	[K].AVEYGLIQPNQDGE.[-]		0.0044236	0.000290428	1	1	1	Q9H3U1	Q9H3U1 [931-944]		0	1532.72273	High	High	0.0003004	0.002647	2.15
False	High	[R].VVFVFGPDK.[K]		0.00435615	0.000290428	1	1	1	P30041	P30041 [133-141]		0	1007.55604	High	High	0.0003004	0.002619	2.35
False	High	[K].EMISLLSPQK.[K]	1xPhospho [S7(100)]	0.00456159	0.000290428	1	1	1	Q9Y2D8	Q9Y2D8 [287-296]	Q9Y2D8 1xPhospho [S293(100)]	0	1225.5898	High	High	0.0003004	0.002719	2.15
False	High	[R].TLIPSPPPRPKNPVFDDEEKSK.[L]	1xPhospho [S5(98.7)]	0.00422425	0.000290428	1	1	1	Q9NZ52	Q9NZ52 [155-176]	Q9NZ52 1xPhospho [S159(98.7)]	2	2571.28545	High	High	0.0003004	0.00255	2.19
False	High	[R].RLSSQDVLR.[C]	1xPhospho [S3(100)]	0.00460851	0.000290428	1	1	1	Q92794	Q92794 [1087-1095]	Q92794 1xPhospho [S1089(100)]	1	1153.57251	High	High	0.0003004	0.002749	2.4
False	High	[K].LRPISDDSESIEESDTR.[R]	1xPhospho [S5(97.3)]	0.00456159	0.000290428	1	1	2	Q71F23	Q71F23 [132-148]	Q71F23 1xPhospho [S136(97.3)]	0	2028.87575	High	High	0.0003004	0.00272	2.53
False	High	[K].IEGVYAR.[D]	1xPhospho [Y5(100)]	0.00426778	0.000290428	1	1	1	P18077	P18077 [30-36]	P18077 1xPhospho [Y34(100)]	0	887.40226	High	High	0.0003004	0.002573	1.88
False	High	[R].LISDFEDTDGEGGAYTDNELDEPAEEPLVSSITR.[S]	1xPhospho [T/Y/S]	0.0047279	0.000290428	1	1	1	Q9UDY2	Q9UDY2 [918-951]		0	3764.62223	High	High	0.0003004	0.002812	2.23
False	High	[K].KQITTSPITVRK.[N]	1xPhospho [S6(99.4)]	0.00477649	0.000290428	1	1	1	O95835	O95835 [608-619]	O95835 1xPhospho [S613(99.4)]	2	1451.79816	High	High	0.0003004	0.002836	2.36
False	High	[K].HVYVPDRR.[S]	1xPhospho [Y3(100)]	0.00477649	0.000290428	1	1	1	Q9HAU0	Q9HAU0 [588-595]	Q9HAU0 1xPhospho [Y590(100)]	1	1121.52517	High	High	0.0003004	0.002832	2.18
False	High	[K].NLLEENFEEHSMSPER.[E]	1xPhospho [S13(100)]	0.00420265	0.000290428	1	1	1	P38398	P38398 [997-1012]	P38398 1xPhospho [S1009(100)]	0	2040.83686	High	High	0.0002668	0.002533	3.22
False	High	[K].GPLSPFNSR.[A]	1xPhospho [S4(100)]	0.0047279	0.000290428	1	1	1	A1L390	A1L390 [73-81]	A1L390 1xPhospho [S76(100)]	0	1054.47174	High	High	0.0003004	0.00281	2.19
False	High	[R].GGSPDLWK.[S]	1xDehydrated [S3(100)]	0.00433389	0.000290428	1	1	1	Q96JM3	Q96JM3 [474-481]	Q96JM3 1xDehydrated [S476(100)]	0	841.42028	High	High	0.0003004	0.002604	2.04
False	High	[K].FSFKKPFK.[L]	1xPhospho [S2(100)]	0.00451513	0.000290428	1	1	2	P49006	P49006 [92-99]	P49006 1xPhospho [S93(100)]	1	1108.55909	High	High	0.0003004	0.002693	2.08
False	High	[-].MADIQTER.[A]	1xMet-loss+Acetyl [N-Term]	0.00456159	0.000290428	1	1	1	P62280	P62280 [1-8]	P62280 1xMet-loss+Acetyl [N-Term]	0	874.42649	High	High	0.0003004	0.002726	2.07
False	High	[R].SKSLPSPHPVR.[Y]	1xPhospho [S3(100)]	0.00480097	0.000290428	1	1	1	Q02224	Q02224 [2649-2659]	Q02224 1xPhospho [S2651(100)]	1	1284.64601	High	High	0.0003004	0.002849	1.7
False	High	[K].FSFYGNLSPR.[R]	1xPhospho [S8(100)]	0.00431174	0.000290428	1	1	1	Q9P2F8	Q9P2F8 [1471-1480]	Q9P2F8 1xPhospho [S1478(100)]	0	1267.55071	High	High	0.0003004	0.00259	2.41
False	High	[R].YITPESSPVR.[K]	1xPhospho [S/Y/T]	0.0042897	0.000290428	1	1	1	Q8TBP0	Q8TBP0 [97-106]		0	1228.56095	High	High	0.0003004	0.002578	2.48
False	High	[K].DSGNWDTSGSELSEGELEKR.[R]	2xPhospho [S8(98.9); S13(100)]	0.00437852	0.000290428	1	1	1	O75400	O75400 [926-945]	O75400 2xPhospho [S933(98.9); S938(100)]	1	2355.90139	High	High	0.0003004	0.002625	3.19
False	High	[R].SVVGTPAYLAPEVLLNQGYNR.[S]	1xPhospho [S1(100)]	0.00458499	0.000290428	1	1	4	Q9BZL6	Q9BZL6 [710-730]	Q9BZL6 1xPhospho [S710(100)]	0	2341.15879	High	High	0.0003004	0.002736	2.01
False	High	[R].LSLPGLLSQVSPR.[L]	1xPhospho [S11(100)]	0.00451513	0.000290428	1	1	1	Q96Q42	Q96Q42 [482-494]	Q96Q42 1xPhospho [S492(100)]	0	1446.77161	High	High	0.0003004	0.002697	2.56
False	High	[R].AFSDPFVEAEK.[S]	1xPhospho [S3(100)]	0.00490013	0.000290428	1	1	1	P34932	P34932 [74-84]	P34932 1xPhospho [S76(100)]	0	1319.55553	High	High	0.0003004	0.002896	1.79
False	High	[R].TGSSPPIVSLDK.[A]	1xPhospho [S4(100)]	0.00490013	0.000290428	1	1	1	Q9BXA9	Q9BXA9 [1265-1276]	Q9BXA9 1xPhospho [S1268(100)]	0	1280.61337	High	High	0.0003004	0.00289	1.89
False	High	[R].RLSLDIQSPPNIGLR.[R]	1xPhospho [S3(100)]	0.00426778	0.000290428	1	1	1	Q9NSI6	Q9NSI6 [694-708]	Q9NSI6 1xPhospho [S696(100)]	1	1758.92621	High	High	0.0003004	0.002563	1.55
False	High	[R].ATSSTQSLAR.[L]	1xPhospho [S4(98.9)]	0.00458499	0.000290428	1	1	1	Q14980	Q14980 [1850-1859]	Q14980 1xPhospho [S1853(98.9)]	0	1101.49359	High	High	0.0003004	0.002729	1.82
False	High	[R].DTHPGSPGSPGPALRPLPAR.[E]	2xPhospho [S6(100); S9(100)]	0.00475213	0.000290428	1	1	1	Q8N0Y2	Q8N0Y2 [227-246]	Q8N0Y2 2xPhospho [S232(100); S235(100)]	0	2139.97364	High	High	0.0003004	0.002824	2.79
False	High	[K].QDSSPHLTSQRPVDMVQLLK.[K]	1xPhospho [S3(98.5)]	0.00463215	0.000290428	1	1	1	Q96T58	Q96T58 [3484-3503]	Q96T58 1xPhospho [S3486(98.5)]	0	2359.14757	High	High	0.0003004	0.002759	2.22
False	High	[K].TIDLGAAAHYTGDKASPDQNASTHTPQSSVK.[T]	1xPhospho [T/S/Y]	0.00446914	0.000290428	1	1	1	Q14677	Q14677 [284-314]		1	3248.48555	High	High	0.0003004	0.002668	2.74
False	High	[R].RVSQNSLGEMTK.[L]	1xPhospho [S6(99.5)]	0.0045383	0.000290428	1	1	1	Q9ULH0	Q9ULH0 [880-891]	Q9ULH0 1xPhospho [S885(99.5)]	1	1429.65051	High	High	0.0003004	0.002708	1.51
False	High	[R].LSLFSDGDSSESEDTLSSSER.[S]	2xPhospho [S/T]	0.0045383	0.000290428	1	1	2	Q8IV63	Q8IV63 [74-94]		0	2407.9062	High	High	0.0003004	0.002709	1.62
False	High	[K].SLSGSPLKVK.[N]	2xPhospho [S3(100); S5(100)]	0.00440101	0.000290428	1	1	1	Q9UIG0	Q9UIG0 [345-354]	Q9UIG0 2xPhospho [S347(100); S349(100)]	1	1175.54728	High	High	0.0003004	0.002637	3.11
False	High	[K].ELVSSKVSGAQEMVSSAKDTVATQLSEAVDATR.[G]	1xPhospho [S5(97.1)]	0.00480097	0.000290428	1	1	1	O60664	O60664 [123-155]	O60664 1xPhospho [S127(97.1)]	2	3474.66695	High	High	0.0003004	0.002844	2.18
False	High	[K].YGLIPGASNDFKYGLLPESWPK.[Q]	1xPhospho [S8(99.5)]	0.00475213	0.000290428	1	1	1	Q96DT7	Q96DT7 [685-706]	Q96DT7 1xPhospho [S692(99.5)]	1	2532.22105	High	High	0.0003004	0.00282	1.86
False	High	[-].MAEQLSPGK.[A]	1xMet-loss+Acetyl [N-Term]; 1xPhospho [S6(100)]	0.00435615	0.000290428	1	1	2	O15541	O15541 [1-9]	O15541 1xMet-loss+Acetyl [N-Term]; 1xPhospho [S6(100)]	0	951.4183	High	High	0.0003004	0.002613	2.45
False	High	[K].IISPGSSTPSSTRSPPPGRDESYPR.[E]	1xPhospho [S/T/Y]	0.00449208	0.000290428	1	1	1	Q5VT52	Q5VT52 [756-780]		2	2708.26756	High	High	0.0003004	0.002688	3.2
False	High	[R].MLPPPPMWR.[R]		0.0045383	0.000290428	1	1	1	Q15287	Q15287 [256-264]		0	1124.57435	High	High	0.0003004	0.00271	1.92
False	High	[R].HRSNSFSDER.[E]	2xPhospho [S3(100); S5(100)]	0.00490013	0.000290428	1	1	1	Q09666	Q09666 [5778-5787]	Q09666 2xPhospho [S5780(100); S5782(100)]	1	1394.4886	High	High	0.0003004	0.002901	2.55
False	High	[R].RLSYNTASNK.[T]	1xPhospho [S3(99.6)]	0.00480097	0.000290428	1	1	3	P49207	P49207 [10-19]	P49207 1xPhospho [S12(99.6)]	1	1233.56234	High	High	0.0003004	0.002843	2.22
False	High	[R].SSSLGNSPERGPLRPFVPEQELLR.[S]	1xPhospho [S3(94.9)]	0.00475213	0.000290428	1	1	1	Q5SQI0	Q5SQI0 [270-293]	Q5SQI0 1xPhospho [S272(94.9)]	1	2745.37197	High	High	0.0003004	0.002814	2.34
False	High	[R].DYAPPPRDYTYR.[D]	1xPhospho [Y/T]	0.00420265	0.000290428	2	2	2	P38159; Q96E39	P38159 [233-244]; Q96E39 [233-244]		1	1593.67335	High	High	0.0002668	0.002537	2.07
False	High	[-].MSSSPLSKKR.[R]	1xMet-loss+Acetyl [N-Term]; 1xPhospho [S3(99.2)]	0.00467978	0.000290428	1	1	1	P22314	P22314 [1-10]	P22314 1xMet-loss+Acetyl [N-Term]; 1xPhospho [S3(99.2)]	2	1111.55071	High	High	0.0003004	0.002777	1.75
False	High	[K].QYFEQYSR.[S]	1xPhospho [Y6(99.4)]	0.0044236	0.000290428	1	1	1	Q07157	Q07157 [1190-1197]	Q07157 1xPhospho [Y1195(99.4)]	0	1200.47213	High	High	0.0003004	0.002649	1.43
False	High	[R].LFGHSSTSALSAILR.[S]	1xPhospho [S/T]	0.00477649	0.000290428	1	1	1	Q7Z6Z7	Q7Z6Z7 [3112-3126]		0	1639.82035	High	High	0.0003004	0.002836	1.56
False	High	[R].AFAGPLSPAK.[A]	1xPhospho [S7(100)]	0.00431174	0.000290428	1	1	1	Q86XL3	Q86XL3 [522-531]	Q86XL3 1xPhospho [S528(100)]	0	1038.50197	High	High	0.0003004	0.002587	2.49
False	High	[K].EQMIDLQNLLTTQSPSVK.[S]	1xOxidation [M3]; 1xPhospho [S14(98)]	0.00475213	0.000290428	1	1	1	Q9BVJ6	Q9BVJ6 [556-573]	Q9BVJ6 1xPhospho [S569(98)]	0	2141.01958	High	High	0.0003004	0.002825	2.28
False	High	[K].MISTPSPK.[K]	1xOxidation [M1]; 1xPhospho [S6(100)]	0.00437852	0.000290428	1	1	5	Q53F19	Q53F19 [410-417]	Q53F19 1xPhospho [S415(100)]	0	956.41586	High	High	0.0003004	0.002627	2.26
False	High	[-].MALFYVAR.[Y]	1xMet-loss+Acetyl [N-Term]; 1xPhospho [Y5(100)]	0.00482557	0.000290428	1	1	2	Q8N8A6	Q8N8A6 [1-8]	Q8N8A6 1xMet-loss+Acetyl [N-Term]; 1xPhospho [Y5(100)]	0	961.4543	High	High	0.0003004	0.002851	1.59
False	High	[K].NIDDGTSDRPYSHALVAGIDRYPR.[K]	1xPhospho [Y/S/T]	0.00424596	0.000290428	1	1	1	P61353	P61353 [28-51]		1	2768.2788	High	High	0.0003004	0.002559	2.03
False	High	[R].FNGGHSPTHSPEK.[I]	2xPhospho [S6(99.5); S10(100)]	0.00435615	0.000290428	1	1	1	Q9Y5K6	Q9Y5K6 [505-517]	Q9Y5K6 2xPhospho [S510(99.5); S514(100)]	0	1554.57741	High	High	0.0003004	0.002619	2.38
False	High	[K].VSHPQEPMLTASPR.[M]	1xOxidation [M8]; 1xPhospho [S12(99.6)]	0.0048503	0.000290428	1	1	2	O75052	O75052 [255-268]	O75052 1xPhospho [S266(99.6)]	0	1645.74038	High	High	0.0003004	0.002867	2.66
False	High	[R].IFIGTFK.[A]		0.0048503	0.000290428	1	2	1	P14678	P14678 [26-32]		0	825.4869	High	High	0.0003004	0.002866	1.48
False	High	[K].RNTFVGTPFWMAPEVIK.[Q]	1xPhospho [T3(100)]	0.0042897	0.000290428	1	2	1	O00506	O00506 [172-188]	O00506 1xPhospho [T174(100)]	1	2073.00275	High	High	0.0003004	0.002577	1.57
False	High	[K].SIVSLMPEDQISPVSEVLKPK.[Q]	1xOxidation [M6]; 1xPhospho [S12(100)]	0.00490013	0.000290428	1	1	3	Q5THK1	Q5THK1 [571-591]	Q5THK1 1xPhospho [S582(100)]	0	2392.20811	High	High	0.0003004	0.002897	2.02
False	High	[-].MEVVEAAAAQLETLK.[F]	1xAcetyl [N-Term]	0.00449208	0.000290428	1	1	1	Q96HR8	Q96HR8 [1-15]	Q96HR8 1xAcetyl [N-Term]	0	1644.8513	High	High	0.0003004	0.002683	1.8
False	High	[R].LLPDPGSPR.[L]	1xPhospho [S7(100)]	0.00426778	0.000290428	1	1	1	A6ND36	A6ND36 [754-762]	A6ND36 1xPhospho [S760(100)]	0	1031.49214	High	High	0.0003004	0.002565	2.17
False	High	[R].SQPLTSPESR.[T]	1xPhospho [S6(100)]	0.00435615	0.000290428	1	1	1	P46939	P46939 [1400-1409]	P46939 1xPhospho [S1405(100)]	0	1181.51981	High	High	0.0003004	0.002616	2.24
False	High	[K].KAEPSEVDMNSPK.[S]	1xOxidation [M9]; 1xPhospho [S11(100)]	0.00460851	0.000290428	1	1	2	Q9NR30	Q9NR30 [61-73]	Q9NR30 1xPhospho [S71(100)]	1	1527.63967	High	High	0.0003004	0.00274	2.08
False	High	[R].TDVSNFDEEFTGEAPTLSPPR.[D]	1xPhospho [S18(100)]	0.00482557	0.000290428	1	1	2	Q16512	Q16512 [899-919]	Q16512 1xPhospho [S916(100)]	0	2389.02314	High	High	0.0003004	0.002862	2.59
False	High	[R].VGDPPQPLPEEPMEVQGAERASPEPQR.[E]	1xPhospho [S22(100)]	0.00424596	0.000290428	1	1	1	P46379	P46379 [943-969]	P46379 1xPhospho [S964(100)]	1	3020.38194	High	High	0.0003004	0.002561	2.65
False	High	[K].VLAAVYK.[A]		0.00490013	0.000290428	2	3	1	P04075; P09972	P04075 [209-215]; P09972 [209-215]		0	763.47125	High	High	0.0003004	0.002895	1.67
False	High	[K].LSRSNEKEQLQGLNDR.[F]	1xPhospho [S]	0.00437852	0.000290428	1	1	1	P07197	P07197 [96-111]		2	1966.93421	High	High	0.0003004	0.002621	1.5
False	High	[R].LEVSVDGLTLSPDPEERPGAEGAPLLPPPLPPPSPPGSGR.[G]	1xPhospho [S34(98.7)]	0.00435615	0.000290428	1	1	2	Q9H3P7	Q9H3P7 [10-49]	Q9H3P7 1xPhospho [S43(98.7)]	0	4075.04237	High	High	0.0003004	0.002619	4.28
False	High	[K].YGKIETIEVMEDR.[Q]	1xOxidation [M10]	0.00437852	0.000290428	1	1	1	P51991	P51991 [149-161]		1	1598.77305	High	High	0.0003004	0.002624	1.67
False	High	[R].LSSDSFAR.[L]	1xPhospho [S2(100)]	0.00467978	0.000290428	1	1	2	Q9HB09	Q9HB09 [241-248]	Q9HB09 1xPhospho [S242(100)]	0	962.3979	High	High	0.0003004	0.002777	1.9
False	High	[K].LLPYPTLASPASD.[-]	1xPhospho [S12(100)]	0.00420265	0.000290428	1	1	1	P0C1Z6	P0C1Z6 [241-253]	P0C1Z6 1xPhospho [S252(100)]	0	1424.67089	High	High	0.0002668	0.002537	2.85
False	High	[R].MGLLSPSGIGGVSPR.[H]	1xOxidation [M1]; 2xPhospho [S5(100); S13(100)]	0.00477649	0.000290428	1	1	2	Q5PRF9	Q5PRF9 [588-602]	Q5PRF9 2xPhospho [S592(100); S600(100)]	0	1603.69509	High	High	0.0003004	0.00283	2.4
False	High	[K].GMDSGFAGGEDEIYNVYDQAWR.[G]		0.00451513	0.000290428	1	1	1	Q13573	Q13573 [417-438]		0	2480.04593	High	High	0.0003004	0.002696	2.18
False	High	[R].HRPSPPATPPPKTRHSPTPQQSNR.[T]	3xPhospho [S4(100); T8(100); T/S]	0.00487515	0.000290428	1	1	5	Q8IYB3	Q8IYB3 [399-422]	Q8IYB3 3xPhospho [S402(100); T406(100); T/S]	2	2911.29138	High	High	0.0003004	0.002884	4.99
False	High	[R].RVLQALEGLK.[M]		0.00424596	0.000290428	1	1	1	P39019	P39019 [102-111]		1	1126.69427	High	High	0.0003004	0.002552	2.31
False	High	[R].VYYSPPVAR.[R]	1xPhospho [S4(100)]	0.00482557	0.000290428	1	1	1	O94964	O94964 [1014-1022]	O94964 1xPhospho [S1017(100)]	0	1131.52344	High	High	0.0003004	0.002863	2.0
False	High	[R].SKLSPSPSLRK.[S]	2xPhospho [S4(100); S6(99.6)]	0.0042897	0.000290428	1	1	2	Q5T200	Q5T200 [204-214]	Q5T200 2xPhospho [S207(100); S209(99.6)]	2	1359.64331	High	High	0.0003004	0.002576	3.05
False	High	[R].SKLSPSPSLR.[K]	1xPhospho [S4(100)]	0.00426778	0.000290428	1	1	2	Q5T200	Q5T200 [204-213]	Q5T200 1xPhospho [S207(100)]	1	1151.58202	High	High	0.0003004	0.002566	2.13
False	High	[R].YGRAESPDLR.[R]	1xPhospho [S6(100)]	0.00424596	0.000290428	1	1	2	Q6UN15	Q6UN15 [299-308]	Q6UN15 1xPhospho [S304(100)]	1	1243.54669	High	High	0.0003004	0.002562	2.78
False	High	[K].IEDVGSDEEDDSGKDKK.[K]	1xDehydrated [S6(100)]	0.00424596	0.000290428	1	2	1	P08238	P08238 [250-266]	P08238 1xDehydrated [S255(100)]	2	1847.81412	High	High	0.0003004	0.002553	2.19
False	High	[R].LFSFFSR.[D]	1xPhospho [S3(100)]	0.00431174	0.000290428	1	1	1	Q5EBL4	Q5EBL4 [356-362]	Q5EBL4 1xPhospho [S358(100)]	0	983.43865	High	High	0.0003004	0.002591	1.5
False	High	[R].LGSQHSPGRTASLNQRPR.[T]	2xPhospho [S6(100); S12(99.2)]	0.00420265	0.000290428	1	1	2	Q8IZP0	Q8IZP0 [220-237]	Q8IZP0 2xPhospho [S225(100); S231(99.2)]	1	2121.97029	High	High	0.0002668	0.002535	2.63
False	High	[K].GISQTNLITTVTPEKK.[A]	1xPhospho [T12(100)]	0.00433389	0.000290428	1	1	1	Q9Y2J2	Q9Y2J2 [458-473]	Q9Y2J2 1xPhospho [T469(100)]	1	1809.93577	High	High	0.0003004	0.002605	2.81
False	High	[K].GLPTPQVLQR.[N]	1xPhospho [T4(100)]	0.00444631	0.000290428	1	1	1	Q9BUB5	Q9BUB5 [382-391]	Q9BUB5 1xPhospho [T385(100)]	0	1188.61365	High	High	0.0003004	0.002658	1.96
False	High	[R].RRESLSYIPK.[G]	1xPhospho [S4(100)]	0.0045383	0.000290428	1	1	1	A1L390	A1L390 [738-747]	A1L390 1xPhospho [S741(100)]	2	1328.67223	High	High	0.0003004	0.00271	2.73
False	High	[R].TKSPKPAESPQSATK.[Q]	2xPhospho [S3(100); S9(99.3)]	0.00420265	0.000290428	1	1	1	Q5VUA4	Q5VUA4 [1035-1049]	Q5VUA4 2xPhospho [S1037(100); S1043(99.3)]	1	1716.76052	High	High	0.0002668	0.002538	2.3
False	High	[R].LRTHSIESSGKLK.[I]	1xPhospho [S5(100)]	0.0042897	0.000290428	1	1	2	P45985	P45985 [76-88]	P45985 1xPhospho [S80(100)]	2	1535.79413	High	High	0.0003004	0.002582	2.7
False	High	[R].LNINSSPDEHEPLLRR.[E]	1xPhospho [S]	0.00487515	0.000290428	1	1	1	Q13873	Q13873 [858-873]		1	1969.94913	High	High	0.0003004	0.002878	2.95
False	High	[R].ESVYDLLPK.[E]	1xPhospho [Y4(99.4)]	0.00465591	0.000290428	1	1	2	O94916	O94916 [25-33]	O94916 1xPhospho [Y28(99.4)]	0	1143.53333	High	High	0.0003004	0.002766	1.52
False	High	[R].GAQASSGSPALPRK.[Q]	1xPhospho [S8(100)]	0.00490013	0.000290428	1	1	1	P42684	P42684 [613-626]	P42684 1xPhospho [S620(100)]	1	1406.67877	High	High	0.0003004	0.002894	2.07
False	High	[R].GLQLTPGIGGMQQHFFDDEDR.[T]	1xPhospho [T5(100)]	0.00463215	0.000290428	1	1	1	P12270	P12270 [2112-2132]	P12270 1xPhospho [T2116(100)]	0	2441.05915	High	High	0.0003004	0.002758	1.39
False	High	[K].VTSPYWEER.[I]	1xPhospho [S3(100)]	0.00480097	0.000290428	1	1	1	Q9NQC7	Q9NQC7 [11-19]	Q9NQC7 1xPhospho [S13(100)]	0	1246.514	High	High	0.0003004	0.002839	2.24
False	High	[K].TEWLDGK.[H]		0.00424596	0.000290428	1	7	1	P62937	P62937 [119-125]		0	848.41486	High	High	0.0003004	0.002557	1.77
False	High	[R].LADPVPSGGSSSPR.[F]	1xPhospho [S]	0.00463215	0.000290428	1	1	1	Q96DN6	Q96DN6 [189-202]		0	1406.63115	High	High	0.0003004	0.002759	2.39
False	High	[K].QRSLSPVAAPPLREPR.[A]	2xPhospho [S3(100); S5(100)]	0.00470378	0.000290428	1	1	2	Q8NDT2	Q8NDT2 [263-278]	Q8NDT2 2xPhospho [S265(100); S267(100)]	2	1933.94089	High	High	0.0003004	0.00279	3.03
False	High	[R].LMRSSTDSLPGPISR.[Q]	1xOxidation [M2]; 1xPhospho [S/T]	0.00431174	0.000290428	1	1	1	Q9HCD5	Q9HCD5 [374-388]		1	1712.80371	High	High	0.0003004	0.002591	2.35
False	High	[K].LSDGVAVLK.[V]		0.00422425	0.000290428	1	1	1	P10809	P10809 [397-405]		0	901.53531	High	High	0.0003004	0.002543	1.52
False	High	[R].QNQFYDTQVIKQENESGYERRPLEMEQQQAYRPEMK.[T]	1xPhospho [Y/T/S]	0.00456159	0.000290428	1	1	1	Q9BUJ2	Q9BUJ2 [107-142]		2	4571.07555	High	High	0.0003004	0.002717	3.6
False	High	[K].LAEQAERYDEMVESMKK.[V]		0.00449208	0.000290428	1	1	1	P62258	P62258 [13-29]		2	2056.9678	High	High	0.0003004	0.002682	1.75
False	High	[K].VVPLADIITPNQFEAELLSGR.[K]		0.00475213	0.000290428	1	1	1	O00764	O00764 [140-160]		0	2282.23907	High	High	0.0003004	0.002821	1.58
False	High	[K].IKKAASPSPQSVR.[R]	2xPhospho [S6(100); S8(100)]	0.0044236	0.000290428	1	1	1	Q8IYB3	Q8IYB3 [733-745]	Q8IYB3 2xPhospho [S738(100); S740(100)]	2	1528.72844	High	High	0.0003004	0.002648	2.38
False	High	[R].DKPRSTSPAGQHHSPISSR.[H]	3xPhospho [S14(98.5); S/T]	0.00431174	0.000290428	1	1	2	Q5T200	Q5T200 [312-330]	Q5T200 3xPhospho [S325(98.5); S/T]	1	2284.92612	High	High	0.0003004	0.002591	3.32
False	High	[K].IVEMSTSK.[T]		0.00460851	0.000290428	1	2	1	P63241	P63241 [40-47]		0	894.46009	High	High	0.0003004	0.002745	1.81
False	High	[K].DLEEWNQR.[Q]		0.00477649	0.000290428	1	1	1	P09497	P09497 [135-142]		0	1089.49596	High	High	0.0003004	0.002837	1.93
False	High	[K].FEGKPLLQR.[H]		0.00424596	0.000290428	1	1	1	Q9H3K6	Q9H3K6 [44-52]		0	1087.62585	High	High	0.0003004	0.002553	1.71
False	High	[R].RQSSGSATNVASTPDNR.[G]	2xPhospho [S3(100); S4(100)]	0.0048503	0.000290428	1	1	2	Q7Z460	Q7Z460 [644-660]	Q7Z460 2xPhospho [S646(100); S647(100)]	1	1907.76444	High	High	0.0003004	0.002868	1.56
False	High	[K].LDEGTPPEPK.[G]	1xPhospho [T5(100)]	0.0042897	0.000290428	1	1	1	Q9Y4G6	Q9Y4G6 [1839-1848]	Q9Y4G6 1xPhospho [T1843(100)]	0	1162.50276	High	High	0.0003004	0.002586	2.11
False	High	[R].GTAGKSPDLSSQKR.[E]	1xPhospho [S6(99.3)]	0.00470378	0.000290428	1	1	1	Q9Y2I7	Q9Y2I7 [1749-1762]	Q9Y2I7 1xPhospho [S1754(99.3)]	2	1511.72136	High	High	0.0003004	0.002799	1.96
False	High	[K].IREEYPDR.[I]		0.00480097	0.000290428	3	7	1	Q13885; Q3ZCM7; P07437	Q13885 [155-162]; Q3ZCM7 [155-162]; P07437 [155-162]		1	1077.53235	High	High	0.0003004	0.002838	2.29
False	High	[R].SGAVQGAGSLGPGSPVRAGASIPSSGAASPR.[G]	2xPhospho [S14(100); S29(99.4)]	0.00458499	0.000290428	1	1	2	Q9P270	Q9P270 [35-65]	Q9P270 2xPhospho [S48(100); S63(99.4)]	1	2866.32444	High	High	0.0003004	0.002737	3.52
False	High	[K].ESRSPQQSAALPRR.[Y]	1xPhospho [S]	0.00422425	0.000290428	1	1	1	Q6IBW4	Q6IBW4 [281-294]		2	1662.80716	High	High	0.0003004	0.002549	1.99
False	High	[R].RFSAGQWEAR.[R]	1xPhospho [S3(100)]	0.00487515	0.000290428	1	1	1	Q9Y4W2	Q9Y4W2 [439-448]	Q9Y4W2 1xPhospho [S441(100)]	1	1287.56301	High	High	0.0003004	0.002887	2.55
False	High	[K].SDPVVSYR.[E]		0.00435615	0.000290428	1	1	1	P13639	P13639 [573-580]		0	922.46287	High	High	0.0003004	0.002613	1.94
False	High	[K].SSSPLPTVQLHPQSPTAGK.[K]	1xPhospho [S14(98.8)]	0.0045383	0.000290428	1	1	1	O60245	O60245 [998-1016]	O60245 1xPhospho [S1011(98.8)]	0	2011.98485	High	High	0.0003004	0.002705	2.68
False	High	[R].RRASAPHGPLDMAPFAR.[L]	1xPhospho [S4(100)]	0.0042897	0.000290428	1	1	1	Q8N4B1	Q8N4B1 [210-226]	Q8N4B1 1xPhospho [S213(100)]	2	1929.92656	High	High	0.0003004	0.002581	3.2
False	High	[K].STVSETFMSKPSIAK.[R]	1xPhospho [S4(97.2)]	0.00460851	0.000290428	1	3	1	O75044	O75044 [424-438]	O75044 1xPhospho [S427(97.2)]	0	1692.79142	High	High	0.0003004	0.00275	1.77
False	High	[K].VQSLEGEKLSPKSDISPLTPR.[E]	3xPhospho [S10(100); S13(100); T19(100)]	0.00475213	0.000290428	1	1	2	P46821	P46821 [1770-1790]	P46821 3xPhospho [S1779(100); S1782(100); T1788(100)]	2	2521.13879	High	High	0.0003004	0.002824	3.5
False	High	[R].SGTSQEELR.[I]	1xPhospho [S4(100)]	0.00475213	0.000290428	1	1	1	Q12756	Q12756 [934-942]	Q12756 1xPhospho [S937(100)]	0	1086.44631	High	High	0.0003004	0.00282	2.25
False	High	[K].SMSHQAAIASQR.[F]	1xPhospho [S3(100)]	0.00446914	0.000290428	1	1	2	Q4G0F5	Q4G0F5 [302-313]	Q4G0F5 1xPhospho [S304(100)]	0	1366.59332	High	High	0.0003004	0.00267	1.92
False	High	[R].FDDAVVQSDMK.[H]		0.00477649	0.000290428	1	1	1	P11142	P11142 [78-88]		0	1254.56708	High	High	0.0003004	0.002829	1.73
False	High	[K].SFKLSGFSFKK.[N]	2xPhospho [S5(100); S8(100)]	0.0045383	0.000290428	1	1	3	P29966	P29966 [163-173]	P29966 2xPhospho [S167(100); S170(100)]	2	1435.64225	High	High	0.0003004	0.002713	3.17
False	High	[K].KLDDQSEDEALELEGPLITPGSGSIYSSPGLYSK.[T]	2xPhospho [S6(100); S/Y/T]	0.00475213	0.000290428	1	1	1	Q96AC1	Q96AC1 [154-187]	Q96AC1 2xPhospho [S159(100); S/Y/T]	1	3755.68642	High	High	0.0003004	0.002821	2.74
False	High	[R].QNSATESADSIEIYVPEAQTR.[L]	1xPhospho [S/T/Y]	0.00422425	0.000290428	1	1	1	Q9Y2H0	Q9Y2H0 [971-991]		0	2389.0555	High	High	0.0003004	0.002547	2.11
False	High	[R].TSPTPGDFPK.[G]	1xPhospho [T/S]	0.00422425	0.000290428	1	1	1	Q9UPU7	Q9UPU7 [154-163]		0	1126.48163	High	High	0.0003004	0.002547	1.99
False	High	[R].SPFEDSRGYMMMFPR.[V]	1xOxidation [M]; 1xPhospho [S/Y]	0.00460851	0.000290428	1	1	3	O14654	O14654 [735-749]		1	1946.7635	High	High	0.0003004	0.002745	2.17
False	High	[K].NAKKEDSDEEEDDDSEEDEEDDEDEDEDEDEIEPAAMK.[A]	1xOxidation [M37]; 2xPhospho [S7(100); S15(100)]	0.00444631	0.000290428	1	1	1	P19338	P19338 [139-176]	P19338 2xPhospho [S145(100); S153(100)]	2	4608.54556	High	High	0.0003004	0.002664	2.65
False	High	[R].GLDSMRELPPLSPSLSR.[R]	1xPhospho [S12(100)]	0.00487515	0.000290428	1	1	1	Q86UU1	Q86UU1 [450-466]	Q86UU1 1xPhospho [S461(100)]	1	1934.94054	High	High	0.0003004	0.002885	2.47
False	High	[R].SESLTAESR.[L]	1xPhospho [S3(100)]	0.00446914	0.000290428	1	1	1	Q15751	Q15751 [1489-1497]	Q15751 1xPhospho [S1491(100)]	0	1059.43541	High	High	0.0003004	0.002674	2.09
False	High	[R].RGSAPWHSFSR.[F]	1xPhospho [S3(100)]	0.00465591	0.000290428	1	1	1	Q68DQ2	Q68DQ2 [7-17]	Q68DQ2 1xPhospho [S9(100)]	1	1367.60046	High	High	0.0003004	0.002764	1.86
False	High	[R].DFVNYLVR.[I]		0.00444631	0.000290428	1	1	1	Q08211	Q08211 [64-71]		0	1025.54146	High	High	0.0003004	0.002664	1.76
False	High	[R].GGAGVGSMTK.[I]	1xPhospho [S7(99.5)]	0.00460851	0.000290428	1	1	1	P39019	P39019 [68-77]	P39019 1xPhospho [S74(99.5)]	0	944.39071	High	High	0.0003004	0.002741	2.1
False	High	[K].HAEATLGSGNLR.[MQ]	1xDehydrated [T5(99.7)]	0.0042897	0.000290428	2	2	1	Q7L9L4; Q9H8S9	Q7L9L4 [31-42]; Q9H8S9 [31-42]	Q7L9L4 1xDehydrated [T35(99.7)]; Q9H8S9 1xDehydrated [T35(99.7)]	0	1207.61781	High	High	0.0003004	0.002576	1.52
False	High	[R].LGSVDSFER.[S]	1xDehydrated [S3(100)]	0.00437852	0.000290428	1	1	1	O60343	O60343 [586-594]	O60343 1xDehydrated [S588(100)]	0	991.48434	High	High	0.0003004	0.002631	1.7
False	High	[R].AEATTRSRESSPSHGLLK.[L]	2xPhospho [S/T]	0.00465591	0.000290428	1	1	2	Q96JH7	Q96JH7 [988-1005]		2	2086.93184	High	High	0.0003004	0.002767	3.08
False	High	[R].RRSSSPFLSK.[R]	2xPhospho [S3(99.7); S]	0.00458499	0.000290428	1	1	1	Q9NYV4	Q9NYV4 [330-339]	Q9NYV4 2xPhospho [S332(99.7); S]	2	1324.58104	High	High	0.0003004	0.002736	2.57
False	High	[K].DFDIAEQNESSDEESLRKER.[A]	2xPhospho [S10(100); S11(100)]	0.00480097	0.000290428	1	1	1	Q96KC8	Q96KC8 [470-489]	Q96KC8 2xPhospho [S479(100); S480(100)]	2	2557.01273	High	High	0.0003004	0.002841	2.7
False	High	[R].APSPLPK.[M]	1xPhospho [S3(100)]	0.00449208	0.000290428	1	1	2	Q9BSL1	Q9BSL1 [96-102]	Q9BSL1 1xPhospho [S98(100)]	0	789.39063	High	High	0.0003004	0.00268	1.91
False	High	[R].SEIKGFYDPPR.[R]	1xPhospho [Y7(100)]	0.0048503	0.000290428	1	1	2	P31942	P31942 [94-104]	P31942 1xPhospho [Y100(100)]	1	1388.62461	High	High	0.0003004	0.002869	1.31
False	High	[R].LGSQPIRASNPDLR.[R]	1xPhospho [S9(100)]	0.00426778	0.000290428	1	1	1	Q9UKE5	Q9UKE5 [699-712]	Q9UKE5 1xPhospho [S707(100)]	1	1603.7952	High	High	0.0003004	0.002568	2.53
False	High	[R].EGKDVNSSSPVMLAFK.[S]	1xPhospho [S9(100)]	0.00440101	0.000290428	1	1	1	Q99598	Q99598 [25-40]	Q99598 1xPhospho [S33(100)]	1	1788.82378	High	High	0.0003004	0.002643	2.14
False	High	[R].YQQPFEDFR.[I]	1xPhospho [Y1(100)]	0.00424596	0.000290428	1	1	1	P19174	P19174 [1253-1261]	P19174 1xPhospho [Y1253(100)]	0	1309.52489	High	High	0.0003004	0.002555	1.68
False	High	[R].KFSWGQQR.[T]	1xPhospho [S3(100)]	0.00431174	0.000290428	1	1	1	Q9Y2K6	Q9Y2K6 [331-338]	Q9Y2K6 1xPhospho [S333(100)]	1	1116.49862	High	High	0.0003004	0.002587	2.58
False	High	[R].RRSFSISPVR.[L]	2xPhospho [S3(100); S5(99.5)]	0.00475213	0.000290428	1	1	3	P18583	P18583 [2007-2016]	P18583 2xPhospho [S2009(100); S2011(100)]	2	1364.62358	High	High	0.0003004	0.002818	3.0
False	High	[R].APEVSQYIYQVYDSILKN.[-]		0.0048503	0.000290428	1	1	2	P63010	P63010 [920-937]		1	2130.07536	High	High	0.0003004	0.002868	1.59
False	High	[R].SPSPYYSR.[YG]	1xPhospho [S1(100)]	0.00460851	0.000290428	2	2	1	Q13595; P62995	Q13595 [260-267]; P62995 [264-271]	Q13595 1xPhospho [S260(100)]; P62995 1xPhospho [S264(100)]	0	1036.41355	High	High	0.0003004	0.002749	2.2
False	High	[K].TYTVSPR.[K]	1xPhospho [S5(100)]	0.00463215	0.000290428	1	1	2	Q7Z2K8	Q7Z2K8 [225-231]	Q7Z2K8 1xPhospho [S229(100)]	0	903.39717	High	High	0.0003004	0.002758	1.67
False	High	[K].KGYRHDSSTAVAGSPR.[G]	1xPhospho [S14(100)]	0.0042897	0.000290428	1	1	2	Q9H1I8	Q9H1I8 [700-715]	Q9H1I8 1xPhospho [S713(100)]	2	1768.81264	High	High	0.0003004	0.00258	2.37
False	High	[K].LVIITAGAR.[Q]		0.00435615	0.000290428	1	1	1	P00338	P00338 [91-99]		0	913.58293	High	High	0.0003004	0.002615	1.94
False	High	[K].NMITGTSQADCAVLIVAAGVGEFEAGISK.[N]	1xCarbamidomethyl [C11]	0.00433389	0.000290428	1	3	1	P68104	P68104 [101-129]		0	2909.43832	High	High	0.0003004	0.002602	1.95
False	High	[K].NMITGTSQADCAVLIVAAGVGEFEAGISK.[N]	1xCarbamidomethyl [C11]; 1xOxidation [M2]	0.00426778	0.000290428	1	3	1	P68104	P68104 [101-129]		0	2925.43323	High	High	0.0003004	0.002567	2.29
False	High	[R].QPAQELSPTPGGTAHQALK.[A]	1xPhospho [S7(98.6)]	0.00467978	0.000290428	1	1	1	Q9UPN4	Q9UPN4 [375-393]	Q9UPN4 1xPhospho [S381(98.6)]	0	2010.96445	High	High	0.0003004	0.002775	1.73
False	High	[-].MASPSLERPEK.[G]	1xMet-loss+Acetyl [N-Term]; 1xPhospho [S3(100)]	0.00487515	0.000290428	1	1	1	Q13601	Q13601 [1-11]	Q13601 1xMet-loss+Acetyl [N-Term]; 1xPhospho [S3(100)]	0	1235.56676	High	High	0.0003004	0.002878	2.33
False	High	[R].YYPTEDVPR.[K]		0.00437852	0.000290428	1	1	1	Q02878	Q02878 [115-123]		0	1139.53677	High	High	0.0003004	0.002627	1.71
False	High	[-].MDAILNYR.[S]	1xAcetyl [N-Term]; 1xPhospho [Y7(100)]	0.00422425	0.000290428	1	1	1	Q9UKB3	Q9UKB3 [1-8]	Q9UKB3 1xAcetyl [N-Term]; 1xPhospho [Y7(100)]	0	1117.47477	High	High	0.0003004	0.002548	1.67
False	High	[K].SEDFFYIK.[V]	1xPhospho [Y6(100)]	0.00424596	0.000290428	1	1	1	Q9Y250	Q9Y250 [62-69]	Q9Y250 1xPhospho [Y67(100)]	0	1128.46492	High	High	0.0003004	0.002557	1.73
False	High	[R].RRSASPPPATSSSSSSR.[R]	2xPhospho [S3(100); S5(100)]	0.00424596	0.000290428	1	1	2	Q9H7N4	Q9H7N4 [610-626]	Q9H7N4 2xPhospho [S612(100); S614(100)]	2	1877.79026	High	High	0.0003004	0.002557	2.23
False	High	[R].GASSAGEASEKEPLKLDPSR.[K]	1xPhospho [S]	0.00475213	0.000290428	1	1	1	O00192	O00192 [913-932]		2	2108.98597	High	High	0.0003004	0.002821	1.78
False	High	[R].EGSFRVTTATEQAER.[E]	1xPhospho [S3(100)]	0.0042897	0.000290428	1	1	2	P49757	P49757 [192-206]	P49757 1xPhospho [S194(100)]	1	1761.78033	High	High	0.0003004	0.002577	2.51
False	High	[K].LASPELER.[L]	1xDehydrated [S3(100)]	0.00444631	0.000290428	2	2	1	P05412; P17535	P05412 [71-78]; P17535 [98-105]	P05412 1xDehydrated [S73(100)]; P17535 1xDehydrated [S100(100)]	0	896.48361	High	High	0.0003004	0.002661	1.9
False	High	[R].IGSGSFGTVYK.[G]	1xPhospho [S3(100)]	0.00437852	0.000290428	2	2	1	P04049; P15056	P04049 [355-365]; P15056 [463-473]	P04049 1xPhospho [S357(100)]; P15056 1xPhospho [S465(100)]	0	1195.53948	High	High	0.0003004	0.002627	1.8
False	High	[K].EWLRSPDNPMNQR.[A]	1xPhospho [S5(100)]	0.0048503	0.000290428	1	1	1	Q96CT7	Q96CT7 [203-215]	Q96CT7 1xPhospho [S207(100)]	1	1722.74178	High	High	0.0003004	0.002868	2.61
False	High	[R].RSGSPLEKDSDGLR.[L]	1xPhospho [S4(99.4)]	0.0047279	0.000290428	1	1	1	Q9NRA8	Q9NRA8 [135-148]	Q9NRA8 1xPhospho [S138(99.4)]	2	1596.73774	High	High	0.0003004	0.002801	2.75
False	High	[R].KWPQQVVQK.[K]		0.0045383	0.000290428	1	1	2	P52926	P52926 [82-90]		1	1140.6524	High	High	0.0003004	0.002706	2.16
False	High	[R].GANLKDYYSR.[K]		0.00456159	0.000290428	1	1	1	Q08211	Q08211 [142-151]		1	1186.58511	High	High	0.0003004	0.002724	1.75
False	High	[R].SWSLATFR.[T]	1xPhospho [S3(100)]	0.00431174	0.000290428	1	1	1	Q15149	Q15149 [1045-1052]	Q15149 1xPhospho [S1047(100)]	0	1047.46592	High	High	0.0003004	0.002595	2.16
False	High	[R].QTPSREYVDLER.[E]	1xPhospho [T/S/Y]	0.0042897	0.000290428	1	1	1	Q13951	Q13951 [79-90]		1	1572.70538	High	High	0.0003004	0.002576	2.1
False	High	[R].SGTLSPEIFEK.[S]	1xPhospho [S5(100)]	0.00440101	0.000290428	1	1	1	O60673	O60673 [1720-1730]	O60673 1xPhospho [S1724(100)]	0	1287.58683	High	High	0.0003004	0.002638	1.93
False	High	[R].KDRHDTPDPSPR.[R]	2xPhospho [T6(100); S10(100)]	0.00456159	0.000290428	1	1	1	Q9BRD0	Q9BRD0 [142-153]	Q9BRD0 2xPhospho [T147(100); S151(100)]	2	1580.62543	High	High	0.0003004	0.002724	3.12
False	High	[K].LTSDEEGEPSGKR.[K]	1xPhospho [S3(100)]	0.00431174	0.000290428	1	1	2	Q8WVC0	Q8WVC0 [628-640]	Q8WVC0 1xPhospho [S630(100)]	1	1484.62646	High	High	0.0003004	0.002591	1.76
False	High	[R].KTVSLTPSPTTQVETPDLVDHDNTSPLFR.[T]	3xPhospho [T6(98.9); S8(96.9); T/S]	0.00463215	0.000290428	1	1	1	Q05209	Q05209 [564-592]	Q05209 3xPhospho [T569(98.9); S571(96.9); T/S]	1	3435.5158	High	High	0.0003004	0.002755	3.21
False	High	[K].GSGSPTHSLSQK.[S]	1xPhospho [S4(100)]	0.00440101	0.000290428	1	1	1	Q9BSJ6	Q9BSJ6 [128-139]	Q9BSJ6 1xPhospho [S131(100)]	0	1265.55217	High	High	0.0003004	0.002638	2.23
False	High	[R].RSSQAGDIAAEK.[L]	1xPhospho [S]	0.00433389	0.000290428	1	1	1	Q9C0A6	Q9C0A6 [589-600]		1	1312.58929	High	High	0.0003004	0.002605	2.21
False	High	[K].GSLVGLVDYPDDEEEDEEEESSPR.[K]	1xPhospho [S22(98.8)]	0.0048503	0.000290428	1	1	1	Q5MIZ7	Q5MIZ7 [819-842]	Q5MIZ7 1xPhospho [S840(98.8)]	0	2775.10403	High	High	0.0003004	0.002869	3.03
False	High	[R].SGSYSGRSPSPYGR.[R]	2xPhospho [S8(100); S10(100)]	0.00440101	0.000290428	1	1	1	Q9NYV4	Q9NYV4 [316-329]	Q9NYV4 2xPhospho [S323(100); S325(100)]	1	1617.60944	High	High	0.0003004	0.002634	2.79
False	High	[R].SSLFSPR.[R]	1xPhospho [S5(100)]	0.00465591	0.000290428	1	1	1	Q7RTP6	Q7RTP6 [1700-1706]	Q7RTP6 1xPhospho [S1704(100)]	0	873.38661	High	High	0.0003004	0.002763	1.85
False	High	[R].VISPSSGYSSQSNTPTALTPVPVFLK.[S]	2xPhospho [S3(93.9); S/Y/T]	0.0045383	0.000290428	1	1	1	Q5SYE7	Q5SYE7 [849-874]	Q5SYE7 2xPhospho [S851(93.9); S/Y/T]	0	2837.34098	High	High	0.0003004	0.002708	1.92
False	High	[R].SQSPVHLR.[R]	1xPhospho [S3(100)]	0.00467978	0.000290428	1	1	1	Q96T58	Q96T58 [725-732]	Q96T58 1xPhospho [S727(100)]	0	1003.47207	High	High	0.0003004	0.002781	2.14
False	High	[R].QKSFSEDVISHKGDLR.[Y]	1xPhospho [S]	0.00490013	0.000290428	1	1	1	Q03001	Q03001 [3966-3981]		2	1925.91168	High	High	0.0003004	0.002895	2.23
False	High	[K].ADDLGKGGNEESTKTGNAGSR.[L]		0.00460851	0.000290428	1	1	2	P00441	P00441 [124-144]		2	2063.95883	High	High	0.0003004	0.002743	1.88
False	High	[K].REEEEFNTGPLSVLTQSVK.[N]		0.00477649	0.000290428	1	1	1	P62316	P62316 [19-37]		1	2163.0928	High	High	0.0003004	0.002834	2.02
False	High	[K].LTEERDGSLNQSSGYR.[Y]	1xPhospho [T2(99.4)]	0.00424596	0.000290428	1	1	1	P06241	P06241 [14-29]	P06241 1xPhospho [T15(99.4)]	1	1891.81818	High	High	0.0003004	0.002553	2.66
False	High	[K].RKFSLDELAGPGAEGPSNLK.[S]	1xPhospho [S4(100)]	0.00449208	0.000290428	1	1	1	O76064	O76064 [154-173]	O76064 1xPhospho [S157(100)]	2	2166.05907	High	High	0.0003004	0.002685	3.11
False	High	[R].YDEGSGGSGDEGRDEAHKR.[E]	2xPhospho [S5(100); S8(100)]	0.00463215	0.000290428	1	1	1	O94762	O94762 [484-502]	O94762 2xPhospho [S488(100); S491(100)]	2	2181.78703	High	High	0.0003004	0.002754	2.77
False	High	[R].LQQQHSEQPPLQPSPVMTRR.[G]	1xOxidation [M17]; 1xPhospho [S14(99.5)]	0.00460851	0.000290428	1	1	1	Q5JTV8	Q5JTV8 [130-149]	Q5JTV8 1xPhospho [S143(99.5)]	1	2453.17552	High	High	0.0003004	0.002739	2.08
False	High	[K].QLQLYEIHGAQK.[I]	1xPhospho [Y5(100)]	0.00424596	0.000290428	1	1	1	Q05209	Q05209 [297-308]	Q05209 1xPhospho [Y301(100)]	0	1507.73047	High	High	0.0003004	0.002561	1.79
False	High	[K].MPLTEPLRGRSTSPKPK.[S]	2xPhospho [S/T]	0.00456159	0.000290428	1	1	1	O75592	O75592 [2886-2902]		2	2054.98579	High	High	0.0003004	0.002716	3.32
False	High	[R].TRSESEKSTEVVPK.[K]	2xPhospho [S3(99.4); S5(99.4)]	0.0047279	0.000290428	1	1	1	Q9BZ95	Q9BZ95 [583-596]	Q9BZ95 2xPhospho [S585(99.4); S587(99.4)]	2	1736.75035	High	High	0.0003004	0.0028	3.02
False	High	[R].LGAPVGGPDPQSPGLDEPAPGAAADGGAR.[W]	1xPhospho [S12(100)]	0.00435615	0.000290428	1	1	1	O75154	O75154 [41-69]	O75154 1xPhospho [S52(100)]	0	2677.22536	High	High	0.0003004	0.002616	3.16
False	High	[R].TASETRSEGSEYEEIPKR.[R]	3xPhospho [S3(99.5); T/S/Y]	0.00422425	0.000290428	1	1	1	P48634	P48634 [1083-1100]	P48634 3xPhospho [S1085(99.5); T/S/Y]	2	2308.87716	High	High	0.0003004	0.002541	2.8
False	High	[R].WTLGGMVNR.[Q]	1xPhospho [T2(100)]	0.00490013	0.000290428	1	1	1	Q5TCZ1	Q5TCZ1 [255-263]	Q5TCZ1 1xPhospho [T256(100)]	0	1113.49109	High	High	0.0003004	0.00289	1.83
False	High	[K].SGSSPKWTHDK.[Y]	1xPhospho [S/T]	0.0047279	0.000290428	1	1	1	Q9NYF8	Q9NYF8 [881-891]		1	1309.55726	High	High	0.0003004	0.002809	1.16
False	High	[R].LQQGAGLESPQGQPEPGAASPQR.[Q]	2xPhospho [S9(100); S20(100)]	0.00426778	0.000290428	1	1	1	Q9H6F5	Q9H6F5 [72-94]	Q9H6F5 2xPhospho [S80(100); S91(100)]	0	2463.07012	High	High	0.0003004	0.002571	3.57
False	High	[K].EAEEESSGGEEEDEDENIEVVYSK.[A]	1xPhospho [S/Y]	0.00470378	0.000290428	1	1	1	P55010	P55010 [384-407]		0	2782.06222	High	High	0.0003004	0.002796	1.84
False	High	[R].KTSSDDESEEDEDDLLQR.[T]	1xPhospho [T/S]	0.00433389	0.000290428	1	1	1	Q9Y5J1	Q9Y5J1 [203-220]		1	2190.8558	High	High	0.0003004	0.002602	2.36
False	High	[R].YNIPHGPVVGSTR.[R]	1xPhospho [S11(99.4)]	0.0042897	0.000290428	1	1	3	P50402	P50402 [19-31]	P50402 1xPhospho [S29(99.4)]	0	1476.6995	High	High	0.0003004	0.002581	1.77
False	High	[R].LQADPKPISPQQK.[S]	1xPhospho [S9(100)]	0.00437852	0.000290428	1	1	1	O75128	O75128 [807-819]	O75128 1xPhospho [S815(100)]	0	1529.77233	High	High	0.0003004	0.002622	2.86
False	High	[R].SASDAGIRGTPK.[V]	1xPhospho [S3(100)]	0.00446914	0.000290428	1	1	1	Q5TCZ1	Q5TCZ1 [722-733]	Q5TCZ1 1xPhospho [S724(100)]	1	1239.57291	High	High	0.0003004	0.00267	2.47
False	High	[R].RLAELSDYR.[R]	1xPhospho [Y8(99.4)]	0.00431174	0.000290428	1	1	1	Q96PK6	Q96PK6 [607-615]	Q96PK6 1xPhospho [Y614(99.4)]	1	1202.55653	High	High	0.0003004	0.002593	1.73
False	High	[R].ARGDSEALDEES.[-]	1xPhospho [S5(100)]	0.00431174	0.000290428	1	1	3	Q7Z4V5	Q7Z4V5 [660-671]	Q7Z4V5 1xPhospho [S664(100)]	1	1358.51076	High	High	0.0003004	0.002589	3.3
False	High	[-].MTEWETAAPAVAETPDIK.[L]	1xMet-loss+Acetyl [N-Term]; 1xPhospho [T14(100)]	0.00465591	0.000290428	1	1	3	P46782	P46782 [1-18]	P46782 1xMet-loss+Acetyl [N-Term]; 1xPhospho [T14(100)]	0	1950.87323	High	High	0.0003004	0.002775	2.31
False	High	[R].SRSPLLNDRR.[S]	1xPhospho [S]; 1xDehydrated [S]	0.0044236	0.000290428	1	1	1	Q13523	Q13523 [366-375]		2	1275.63176	High	High	0.0003004	0.002649	2.07
False	High	[K].ALRTDYNASVSVPDSSGPER.[I]		0.00449208	0.000290428	1	1	1	P61978	P61978 [67-86]		1	2121.0207	High	High	0.0003004	0.00268	2.59
False	High	[R].QLADLENLAFVTDGNFDSASSLNSDNLDAGNR.[Q]	1xPhospho [S/T]	0.00435615	0.000290428	1	1	1	Q7Z2T5	Q7Z2T5 [87-118]		0	3463.52854	High	High	0.0003004	0.002616	1.41
False	High	[K].SPITELLEQNGGYGSATLSR.[G]	1xPhospho [Y13(99.9)]	0.00470378	0.000290428	1	1	1	O14976	O14976 [326-345]	O14976 1xPhospho [Y338(99.9)]	0	2173.01727	High	High	0.0003004	0.002789	1.65
False	High	[K].GLGHPPSSPLLKK.[T]	1xPhospho [S8(99.3)]	0.00424596	0.000290428	1	1	2	O95785	O95785 [976-988]	O95785 1xPhospho [S983(99.3)]	1	1410.75048	High	High	0.0003004	0.002555	1.5
False	High	[K].MLEEKSPEKVK.[A]	1xPhospho [S6(100)]	0.00492522	0.000351167	1	1	1	P78559	P78559 [1595-1605]	P78559 1xPhospho [S1600(100)]	2	1397.67459	High	High	0.0003004	0.002902	2.26
False	High	[R].VLYYMEK.[E]	1xPhospho [Y3(100)]	0.00505262	0.000351167	1	1	1	Q86X29	Q86X29 [404-410]	Q86X29 1xPhospho [Y406(100)]	0	1025.44135	High	High	0.0003367	0.002971	1.92
False	High	[-].MDLFGDLPEPER.[S]	1xAcetyl [N-Term]	0.00513059	0.000351167	1	1	1	Q9H0C8	Q9H0C8 [1-12]	Q9H0C8 1xAcetyl [N-Term]	0	1460.67261	High	High	0.0003367	0.003019	1.36
False	High	[R].SVDYVLFR.[S]	1xPhospho [Y4(100)]	0.00505262	0.000351167	1	1	1	P81408	P81408 [358-365]	P81408 1xPhospho [Y361(100)]	0	1078.49689	High	High	0.0003367	0.002976	1.66
False	High	[K].IAEQVASFQEEK.[S]		0.00505262	0.000351167	1	1	1	P35221	P35221 [684-695]		0	1378.68489	High	High	0.0003367	0.002979	1.3
False	High	[R].LSPLPPGSPGSAAR.[G]	1xPhospho [S]	0.00502688	0.000351167	1	1	3	Q6ZN18	Q6ZN18 [17-30]		0	1386.67771	High	High	0.0003367	0.002965	2.53
False	High	[R].GAASTLVPGVSETSASPGSPSVR.[S]	2xPhospho [S16(96); S/T]	0.00492522	0.000351167	1	1	1	Q6ZRS2	Q6ZRS2 [2772-2794]	Q6ZRS2 2xPhospho [S2787(96); S/T]	0	2274.00506	High	High	0.0003367	0.002913	2.71
False	High	[K].ISASLKQALDKLK.[L]	1xPhospho [S4(100)]	0.00510447	0.000351167	1	1	1	Q9UHD1	Q9UHD1 [122-134]	Q9UHD1 1xPhospho [S125(100)]	2	1494.82912	High	High	0.0003367	0.002997	1.99
False	High	[R].EWSLESSPAQNWTPPQPR.[T]	1xPhospho [T13(100)]	0.00500128	0.000351167	1	1	1	Q8N6T3	Q8N6T3 [123-140]	Q8N6T3 1xPhospho [T135(100)]	0	2189.96517	High	High	0.0003367	0.002951	2.46
False	High	[R].AAVATFLQSVQVPEFTPKSGVK.[I]	1xPhospho [S19(100)]	0.00500128	0.000351167	1	1	1	P22314	P22314 [785-806]	P22314 1xPhospho [S803(100)]	1	2384.22614	High	High	0.0003367	0.002949	2.89
False	High	[K].SLDNNYSTPNERGDHNRTLDR.[S]	1xPhospho [S/T/Y]	0.00502688	0.000351167	1	1	1	O60716	O60716 [899-919]		2	2554.10665	High	High	0.0003367	0.002962	2.12
False	High	[R].WVKDENVEFDSDEEEPPDLPLD.[-]	1xPhospho [S11(100)]	0.00492522	0.000351167	1	1	1	Q9BWG6	Q9BWG6 [209-230]	Q9BWG6 1xPhospho [S219(100)]	1	2697.11274	High	High	0.0003004	0.002903	2.2
False	High	[R].TTSPSSDTDLLDR.[S]	2xPhospho [S3(98.2); S6(99.1)]	0.0049758	0.000351167	1	1	1	Q96QT6	Q96QT6 [129-141]	Q96QT6 2xPhospho [S131(98.2); S134(99.1)]	0	1567.59246	High	High	0.0003367	0.002928	2.07
False	High	[R].AVAAQEEPDKEGKEKPHAGVSPR.[G]	1xPhospho [S21(100)]	0.00502688	0.000351167	1	1	1	Q5VWQ0	Q5VWQ0 [61-83]	Q5VWQ0 1xPhospho [S81(100)]	2	2510.20351	High	High	0.0003367	0.002963	3.43
False	High	[R].KAPASPGAGSDAQGPQFGWDHSLHKR.[K]	1xPhospho [S10(98.1)]	0.00492522	0.000351167	1	1	1	Q5T6F0	Q5T6F0 [11-36]	Q5T6F0 1xPhospho [S20(98.1)]	2	2782.28455	High	High	0.0003004	0.002907	2.85
False	High	[R].ETNLDSLPLVDTHSKR.[T]	1xPhospho [T2(100)]	0.0049758	0.000351167	1	1	1	P08670	P08670 [425-440]	P08670 1xPhospho [T426(100)]	1	1904.91135	High	High	0.0003367	0.002936	2.31
False	High	[K].TGKEYIPGQPPLSQSSDSSPTR.[N]	2xPhospho [S/T/Y]	0.00500128	0.000351167	1	1	1	P07814	P07814 [868-889]		1	2492.07421	High	High	0.0003367	0.002943	3.59
False	High	[K].GPGQPSSPQRLDR.[L]	1xPhospho [S7(99.6)]	0.00502688	0.000351167	1	1	1	O95400	O95400 [189-201]	O95400 1xPhospho [S195(99.6)]	1	1474.67983	High	High	0.0003367	0.002965	2.45
False	High	[K].YIHNLLK.[A]	1xPhospho [Y1(100)]	0.00510447	0.000351167	1	1	1	Q9H0G5	Q9H0G5 [103-109]	Q9H0G5 1xPhospho [Y103(100)]	0	980.49649	High	High	0.0003367	0.002995	1.93
False	High	[K].LMSTVDPKLNHVAAGLVSPSLK.[S]	1xPhospho [S18(100)]	0.00505262	0.000351167	1	1	1	Q05519	Q05519 [190-211]	Q05519 1xPhospho [S207(100)]	1	2357.22984	High	High	0.0003367	0.002976	2.44
False	High	[R].LLSVNIR.[V]	1xPhospho [S3(100)]	0.00495045	0.000351167	1	1	1	P07814	P07814 [1334-1340]	P07814 1xPhospho [S1336(100)]	0	894.48084	High	High	0.0003367	0.002922	2.17
False	High	[K].LLSASQLSAEEEEEK.[Q]	1xPhospho [S8(100)]	0.00502688	0.000351167	1	1	1	P17509	P17509 [207-221]	P17509 1xPhospho [S214(100)]	0	1742.77318	High	High	0.0003367	0.002958	2.21
False	High	[R].SSGVVPQSAPPVPTASSR.[F]	1xPhospho [S8(100)]	0.00505262	0.000351167	1	1	1	P41162	P41162 [132-149]	P41162 1xPhospho [S139(100)]	0	1803.86367	High	High	0.0003367	0.002975	2.19
False	High	[K].YVDEENSDGETSNHRLQETSSQSYVEEQKQLK.[E]	1xPhospho [S/T/Y]	0.00492522	0.000351167	1	1	1	Q8N9T8	Q8N9T8 [130-161]		2	3837.6723	High	High	0.0003004	0.002905	2.51
False	High	[K].ISSVPNSLSKR.[N]	1xPhospho [S3(100)]	0.00502688	0.000351167	1	1	2	Q5VZ89	Q5VZ89 [1621-1631]	Q5VZ89 1xPhospho [S1623(100)]	1	1267.64059	High	High	0.0003367	0.002955	1.12
False	High	[R].DGDILGK.[Y]		0.00513059	0.000351167	1	1	1	P61604	P61604 [93-99]		0	717.37775	High	High	0.0003367	0.003013	1.59
False	High	[K].DLAGSIIGK.[G]		0.00500128	0.000351167	1	1	1	P61978	P61978 [397-405]		0	873.50401	High	High	0.0003367	0.002952	1.62
False	High	[K].LGELLFPSSLAGETLGSFSGLR.[V]	1xPhospho [S17(100)]	0.00505262	0.000351167	1	1	1	P35658	P35658 [1317-1338]	P35658 1xPhospho [S1333(100)]	0	2331.1632	High	High	0.0003367	0.002968	2.31
False	High	[R].MGLAMGGGGGASFDR.[A]	1xPhospho [S12(100)]	0.00492522	0.000351167	1	1	1	P52272	P52272 [607-621]	P52272 1xPhospho [S618(100)]	0	1463.58071	High	High	0.0003004	0.002902	3.35
False	High	[R].SDAGLESDTAMKK.[G]	1xPhospho [S7(99.6)]	0.0049758	0.000351167	1	1	1	Q9NR30	Q9NR30 [7-19]	Q9NR30 1xPhospho [S13(99.6)]	1	1432.60255	High	High	0.0003367	0.002932	2.01
False	High	[K].GKPKPRSPQPPSR.[Q]	1xPhospho [S7(100)]	0.0049758	0.000351167	1	1	5	Q86VM9	Q86VM9 [481-493]	Q86VM9 1xPhospho [S487(100)]	1	1511.78424	High	High	0.0003367	0.002931	2.63
False	High	[R].INSLTFKK.[S]	1xPhospho [S3(100)]	0.00505262	0.000351167	1	1	1	Q96HP0	Q96HP0 [1306-1313]	Q96HP0 1xPhospho [S1308(100)]	1	1030.53327	High	High	0.0003367	0.002969	2.17
False	High	[R].SQSPHYFR.[S]	1xPhospho [S3(100)]	0.00495045	0.000351167	1	1	2	Q9UKJ3	Q9UKJ3 [1033-1040]	Q9UKJ3 1xPhospho [S1035(100)]	0	1101.45134	High	High	0.0003367	0.002915	1.99
False	High	[R].RQSPSPSTRPIR.[R]	1xPhospho [S3(100)]	0.00505262	0.000351167	1	1	1	Q8IYB3	Q8IYB3 [711-722]	Q8IYB3 1xPhospho [S713(100)]	1	1461.7322	High	High	0.0003367	0.002979	3.25
False	High	[R].KIDTHPSPSHSSTVKDSLIELK.[E]	1xPhospho [S7(99.9)]	0.00513059	0.000351167	1	1	1	Q8NI27	Q8NI27 [1411-1432]	Q8NI27 1xPhospho [S1417(99.9)]	2	2499.24906	High	High	0.0003367	0.00302	3.6
False	High	[K].SKGKDSLSDDGVDLK.[T]	1xPhospho [S8(100)]	0.00495045	0.000351167	1	1	1	P07948	P07948 [6-20]	P07948 1xPhospho [S13(100)]	2	1643.75239	High	High	0.0003367	0.002925	3.0
False	High	[R].RESVNLGK.[S]	1xPhospho [S3(100)]	0.00510447	0.000351167	1	1	1	P46013	P46013 [372-379]	P46013 1xPhospho [S374(100)]	1	982.47174	High	High	0.0003367	0.002999	2.23
False	High	[R].SSFSSDPDEKAQDSK.[A]	1xPhospho [S]	0.00505262	0.000351167	1	1	1	P46013	P46013 [127-141]		1	1707.67453	High	High	0.0003367	0.00297	1.79
False	High	[KR].YSLSPSK.[S]	1xPhospho [S4(100)]	0.00510447	0.000351167	2	7	2	P49792; Q99666	P49792 [785-791]; Q99666 [785-791]	P49792 1xPhospho [S788(100)]; Q99666 1xPhospho [S788(100)]	0	861.37538	High	High	0.0003367	0.003	2.06
False	High	[K].GSTISAFDGGSDSSSESEPEEPQSR.[K]	1xPhospho [S17(100)]	0.00510447	0.000351167	1	1	1	P61244	P61244 [128-152]	P61244 1xPhospho [S144(100)]	0	2623.03153	High	High	0.0003367	0.002994	2.45
False	High	[K].QGPKIYSFNSTNDSSGPANLDK.[S]	1xPhospho [Y/S/T]	0.0049758	0.000351167	1	1	1	Q7Z478	Q7Z478 [62-83]		1	2420.07657	High	High	0.0003367	0.002933	1.77
False	High	[R].VGSDPVLMRK.[H]	1xPhospho [S3(100)]	0.00510447	0.000351167	1	1	1	Q13191	Q13191 [632-641]	Q13191 1xPhospho [S634(100)]	1	1181.57482	High	High	0.0003367	0.002995	2.32
False	High	[R].VTDKVLTANSNPSSPSAAKR.[R]	1xPhospho [S14(99.4)]	0.00513059	0.000351167	1	1	1	Q9NV56	Q9NV56 [182-201]	Q9NV56 1xPhospho [S195(99.4)]	2	2123.04924	High	High	0.0003367	0.003011	2.02
False	High	[R].SQSPVHLR.[R]	2xPhospho [S1(100); S3(100)]	0.00510447	0.000351167	1	1	1	Q96T58	Q96T58 [725-732]	Q96T58 2xPhospho [S725(100); S727(100)]	0	1083.4384	High	High	0.0003367	0.003	1.87
False	High	[R].LLDDISNGYDDSEDGGHTLGDPSYSYETTEK.[I]	1xPhospho [T28(95)]	0.00495045	0.000351167	1	1	2	P46821	P46821 [1983-2013]	P46821 1xPhospho [T2010(95)]	0	3473.40642	High	High	0.0003367	0.002921	2.32
False	High	[R].SISADDDLQESSRRPQRK.[S]	1xPhospho [S]	0.0049758	0.000351167	1	1	1	P18615	P18615 [113-130]		2	2168.00916	High	High	0.0003367	0.002939	2.21
False	High	[R].DSYESYGNSR.[S]	1xPhospho [S9(98.8)]	0.00507848	0.000351167	2	2	1	P38159; Q96E39	P38159 [283-292]; Q96E39 [283-292]	P38159 1xPhospho [S291(98.8)]; Q96E39 1xPhospho [S291(98.8)]	0	1257.44195	High	High	0.0003367	0.002988	1.8
False	High	[R].YYKNIGLGFK.[T]	1xPhospho [Y]	0.00510447	0.000351167	1	1	1	P62280	P62280 [36-45]		1	1282.62315	High	High	0.0003367	0.002995	1.73
False	High	[R].SLSMDSQVPVYSPSIDLK.[S]	1xOxidation [M4]; 1xPhospho [S1(99.1)]	0.00505262	0.000351167	1	1	3	Q9ULJ3	Q9ULJ3 [343-360]	Q9ULJ3 1xPhospho [S343(99.1)]	0	2061.94502	High	High	0.0003367	0.002973	2.12
False	High	[R].AKGPSPPGAK.[R]	1xPhospho [S5(100)]	0.00500128	0.000351167	1	1	1	Q96S55	Q96S55 [61-70]	Q96S55 1xPhospho [S65(100)]	1	989.48157	High	High	0.0003367	0.002942	2.38
False	High	[R].SIEDLHR.[G]	1xPhospho [S1(100)]	0.00495045	0.000351167	1	1	1	Q96PY5	Q96PY5 [171-177]	Q96PY5 1xPhospho [S171(100)]	0	949.41389	High	High	0.0003367	0.00292	1.92
False	High	[K].KPYQLIAQDNETEKPIDSETKM.[-]	1xPhospho [Y3(100)]	0.00492522	0.000351167	1	1	1	P43003	P43003 [521-542]	P43003 1xPhospho [Y523(100)]	1	2658.23684	High	High	0.0003367	0.002909	2.33
False	High	[K].RTSLSAEDAEVTK.[A]	1xPhospho [S3(99.1)]	0.00502688	0.000351167	1	1	2	Q9P2D1	Q9P2D1 [2531-2543]	Q9P2D1 1xPhospho [S2533(99.1)]	1	1486.67849	High	High	0.0003367	0.002955	2.86
False	High	[R].QESVELTVQQK.[V]	1xPhospho [S3(100)]	0.0049758	0.000351167	1	1	1	P98174	P98174 [363-373]	P98174 1xPhospho [S365(100)]	0	1368.64065	High	High	0.0003367	0.002934	1.86
False	High	[R].SSSESYTQSFQSR.[K]	1xPhospho [S3(98.5)]	0.0049758	0.000351167	1	1	1	Q9BTU6	Q9BTU6 [460-472]	Q9BTU6 1xPhospho [S462(98.5)]	0	1573.61662	High	High	0.0003367	0.002937	1.89
False	High	[K].TVARTPLGQR.[S]	1xPhospho [T5(100)]	0.00492522	0.000351167	1	1	1	Q9UQ35	Q9UQ35 [1527-1536]	Q9UQ35 1xPhospho [T1531(100)]	1	1178.60415	High	High	0.0003367	0.00291	2.11
False	High	[R].TVSLGAGAKDELHIVEAEAMNYEGSPIK.[V]	1xPhospho [S25(100)]	0.00500128	0.000351167	1	1	1	P06748	P06748 [46-73]	P06748 1xPhospho [S70(100)]	1	3009.42749	High	High	0.0003367	0.00295	2.49
False	High	[-].MEEIYAK.[F]	1xAcetyl [N-Term]; 1xPhospho [Y5(100)]	0.00502688	0.000351167	1	1	1	Q8NFH3	Q8NFH3 [1-7]	Q8NFH3 1xAcetyl [N-Term]; 1xPhospho [Y5(100)]	0	1005.39988	High	High	0.0003367	0.002955	1.9
False	High	[K].ELSSPISPK.[S]	1xPhospho [S7(100)]	0.00495045	0.000351167	1	1	1	P78559	P78559 [2016-2024]	P78559 1xPhospho [S2022(100)]	0	1037.49147	High	High	0.0003367	0.002915	2.2
False	High	[K].DMLASPSTSGQLSQFGASLYGQQSALGLPMR.[G]	1xOxidation [M2]; 1xPhospho [S5(98.3)]	0.00507848	0.000351167	1	1	1	Q9NZN8	Q9NZN8 [57-87]	Q9NZN8 1xPhospho [S61(98.3)]	0	3294.51705	High	High	0.0003367	0.002984	1.6
False	High	[K].SADTLWGIQKELQF.[-]		0.00510447	0.000351167	1	1	1	P00338	P00338 [319-332]		1	1635.8377	High	High	0.0003367	0.003004	1.38
False	High	[K].SQDSYPGSPSLSPR.[H]	2xPhospho [S8(100); S12(100)]	0.0062257	0.000405259	1	1	1	Q6VN20	Q6VN20 [358-371]	Q6VN20 2xPhospho [S365(100); S369(100)]	0	1637.62442	High	High	0.0003662	0.003577	2.83
False	High	[K].SLSPDEER.[L]	1xPhospho [S3(100)]	0.0060388	0.000405259	1	1	2	Q5UIP0	Q5UIP0 [2391-2398]	Q5UIP0 1xPhospho [S2393(100)]	0	1012.3983	High	High	0.0003662	0.003482	2.13
False	High	[R].IRVDFSITK.[R]		0.00591724	0.000405259	1	1	1	P62995	P62995 [189-197]		1	1078.62552	High	High	0.0003662	0.003419	2.01
False	High	[K].GLNVIGASDQSPLQSPSNLR.[D]	2xPhospho [S11(98.9); S15(100)]	0.00606957	0.000405259	1	1	1	Q9HAU0	Q9HAU0 [923-942]	Q9HAU0 2xPhospho [S933(98.9); S937(100)]	0	2212.99992	High	High	0.0003662	0.003501	3.01
False	High	[K].SLSGSPLK.[V]	1xPhospho [S3(100)]	0.00526316	0.000405259	1	1	2	Q9UIG0	Q9UIG0 [345-352]	Q9UIG0 1xPhospho [S347(100)]	0	868.41758	High	High	0.0003662	0.003082	2.47
False	High	[R].AAQLAIR.[V]		0.00551025	0.000405259	1	1	1	P62910	P62910 [115-121]		0	742.457	High	High	0.0003662	0.003206	1.26
False	High	[K].GFGFVSFER.[H]	1xPhospho [S6(100)]	0.00591724	0.000405259	1	2	1	P11940	P11940 [232-240]	P11940 1xPhospho [S237(100)]	0	1125.47649	High	High	0.0003662	0.003413	2.15
False	High	[KY].AFMGTPVQK.[L]	1xPhospho [T5(100)]	0.00613156	0.000405259	1	1	1	P46013	P46013 [1189-1197]; [1553-1561]; [2281-2289]	P46013 1xPhospho [T1193(100)]; 1xPhospho [T1557(100)]; 1xPhospho [T2285(100)]	0	1058.47404	High	High	0.0003662	0.003528	1.99
False	High	[R].SLSRTPSPPPFRGR.[N]	3xPhospho [S3(99.1); T5(99.1); S7(100)]	0.00542666	0.000405259	1	1	1	Q7L4I2	Q7L4I2 [216-229]	Q7L4I2 3xPhospho [S218(99.1); T220(99.1); S222(100)]	2	1794.74893	High	High	0.0003662	0.00316	2.28
False	High	[R].GAYASFGR.[D]	1xPhospho [Y3(100)]	0.00588723	0.000405259	1	1	1	P15923	P15923 [106-113]	P15923 1xPhospho [Y108(100)]	0	908.36621	High	High	0.0003662	0.003396	1.81
False	High	[K].SLHPWYGITPTSSPKTK.[K]	2xPhospho [Y6(100); S/T]	0.00613156	0.000405259	1	1	1	Q8N3F8	Q8N3F8 [459-475]	Q8N3F8 2xPhospho [Y464(100); S/T]	1	2059.92899	High	High	0.0003662	0.003535	2.17
False	High	[R].IPPIIEESSSPPYR.[F]	1xPhospho [S/Y]	0.00588723	0.000405259	1	1	2	Q6P9H4	Q6P9H4 [470-483]		0	1664.79313	High	High	0.0003662	0.003402	3.07
False	High	[R].LRLGSGSNGLLR.[R]	1xPhospho [S5(100)]	0.00571022	0.000405259	1	1	2	Q9HC62	Q9HC62 [329-340]	Q9HC62 1xPhospho [S333(100)]	1	1322.69403	High	High	0.0003662	0.003309	2.47
False	High	[R].LRSVSSYGNIR.[A]	2xPhospho [S3(99.2); S6(100)]	0.00613156	0.000405259	1	1	1	Q8N122	Q8N122 [717-727]	Q8N122 2xPhospho [S719(99.2); S722(100)]	1	1411.61307	High	High	0.0003662	0.003521	2.31
False	High	[R].AAAGVGGSLRAQVER.[L]	1xPhospho [S8(100)]	0.00520974	0.000405259	1	1	1	Q9BRK4	Q9BRK4 [563-577]	Q9BRK4 1xPhospho [S570(100)]	1	1521.75333	High	High	0.0003662	0.00306	2.15
False	High	[K].FYDPSPPR.[R]	1xPhospho [S5(100)]	0.0062257	0.000405259	1	1	3	Q3V6T2	Q3V6T2 [1383-1390]	Q3V6T2 1xPhospho [S1387(100)]	0	1058.43429	High	High	0.0003662	0.003575	1.99
False	High	[K].SVKLSSQISAGEEK.[W]	1xPhospho [S9(100)]	0.00548225	0.000405259	1	1	2	Q86UE4	Q86UE4 [290-303]	Q86UE4 1xPhospho [S298(100)]	1	1542.74109	High	High	0.0003662	0.003197	2.37
False	High	[R].AELKDYLR.[F]	1xPhospho [Y6(100)]	0.00562367	0.000405259	1	1	2	P58004	P58004 [10-17]	P58004 1xPhospho [Y15(100)]	1	1087.51835	High	High	0.0003662	0.003263	2.07
False	High	[R].GILHTDSQSQSLR.[N]	1xPhospho [S11(100)]	0.00610049	0.000405259	1	1	3	Q15678	Q15678 [455-467]	Q15678 1xPhospho [S465(100)]	0	1521.70571	High	High	0.0003662	0.003505	2.77
False	High	[K].TPQNVPASPGGDR.[S]	1xPhospho [S8(100)]	0.00548225	0.000405259	1	1	1	Q2KHR2	Q2KHR2 [314-326]	Q2KHR2 1xPhospho [S321(100)]	0	1375.60018	High	High	0.0003662	0.003189	2.69
[truncated: 840,556 more chars]
