## Supplementary Dataset 10 - HEK293T pervanadate-treated library treated with WipB for "Phosphoproteome-derived peptide libraries for deep specificity profiling of phosphatases and phospholyases": wipb_0min_rep2_E20250506-06_ptmrs_PeptideGroups.csv (part 3 of 3)

Checked	Confidence	Annotated Sequence	Modifications	Qvality PEP	Qvality q-value	# Protein Groups	# Proteins	# PSMs	Master Protein Accessions	Positions in Master Proteins	Modifications in Master Proteins	# Missed Cleavages	Theo. MH+ [Da]	Found in Sample: [S1] F1: Sample	Confidence (by Search Engine): Sequest HT	Percolator q-Value (by Search Engine): Sequest HT	Percolator PEP (by Search Engine): Sequest HT	XCorr (by Search Engine): Sequest HT
False	High	[K].TVTPASSAKTSPAKQQAPPVR.[N]	1xPhospho [S6(97.7)]	0.000255391	0.000145699	1	1	1	Q16555	Q16555 [512-532]	Q16555 1xPhospho [S517(97.7)]	2	2202.12782	High	High	0.0001051	0.0001742	3.09
False	High	[R].EESGKPGAHVTVK.[K]	1xPhospho [S3(100)]	0.000234233	0.000145699	1	1	2	P22626	P22626 [100-112]	P22626 1xPhospho [S102(100)]	0	1418.66754	High	High	0.0001051	0.0001593	2.2
False	High	[R].LALLGLAQPSEKPSSPSPDLPFTTPAPK.[K]	1xPhospho [S/T]	0.000445943	0.000145699	1	1	1	Q9Y4U1	Q9Y4U1 [231-258]		0	2939.51657	High	High	0.0001051	0.0003066	3.11
False	High	[R].EESEESEAEPVQR.[T]	1xPhospho [S6(100)]	0.000167814	0.000145699	1	1	3	Q9BW71	Q9BW71 [194-206]	Q9BW71 1xPhospho [S199(100)]	0	1598.62177	High	High	0.0001051	0.0001135	3.09
False	High	[K].LEQLDHRKPSPAQAAETPALELPLPSVPAPAPL.[-]	1xPhospho [S10(100)]	0.000167366	0.000145699	1	1	2	Q8WX92	Q8WX92 [548-580]	Q8WX92 1xPhospho [S557(100)]	1	3533.84036	High	High	0.0001051	0.0001133	4.33
False	High	[R].LEQLFEMADQYQYQVVLVEPK.[T]	1xOxidation [M7]	0.000475962	0.000145699	1	1	1	P09543	P09543 [131-151]		0	2586.27962	High	High	0.0001051	0.0003269	2.33
False	High	[K].EGITDTAQTIYETAAREHESR.[G]	1xPhospho [Y11(96.7)]	0.000443332	0.000145699	1	1	2	Q96BY7	Q96BY7 [2002-2022]	Q96BY7 1xPhospho [Y2012(96.7)]	1	2458.0882	High	High	0.0001051	0.0003048	1.91
False	High	[R].SDSPENKYSDSTGHSK.[A]	1xPhospho [S3(99.3)]	0.000328443	0.000145699	1	1	1	Q9BTA9	Q9BTA9 [62-77]	Q9BTA9 1xPhospho [S64(99.3)]	1	1818.71779	High	High	0.0001051	0.0002254	2.03
False	High	[K].EGLYLSDTLPR.[K]	1xPhospho [Y4(100)]	0.00026429	0.000145699	1	1	1	Q86SQ0	Q86SQ0 [891-901]	Q86SQ0 1xPhospho [Y894(100)]	0	1343.62427	High	High	0.0001051	0.0001802	2.2
False	High	[K].LASDDRPSPPR.[G]	1xPhospho [S8(100)]	0.000522651	0.000145699	1	1	6	P98175	P98175 [716-726]	P98175 1xPhospho [S723(100)]	0	1290.58381	High	High	0.0001051	0.0003593	2.57
False	High	[R].LDGENIYIR.[H]		0.000185112	0.000145699	1	1	1	P11171	P11171 [654-662]		0	1092.5684	High	High	0.0001051	0.0001254	2.55
False	High	[R].SGAQASSTPLSPTR.[I]	2xPhospho [T8(100); S11(99.4)]	0.000488965	0.000145699	1	1	1	P02545	P02545 [12-25]	P02545 2xPhospho [T19(100); S22(99.4)]	0	1519.61894	High	High	0.0001051	0.0003359	3.49
False	High	[K].EHSLQVSPSLEK.[G]	1xPhospho [S7(100)]	0.000262898	0.000145699	1	1	2	O95235	O95235 [526-537]	O95235 1xPhospho [S532(100)]	0	1433.6672	High	High	0.0001051	0.0001794	3.23
False	High	[K].TSSVPVVSPNTDEFLDLLASSQSR.[R]	1xPhospho [S3(98)]	0.000339444	0.000145699	1	1	1	P81274	P81274 [534-557]	P81274 1xPhospho [S536(98)]	0	2629.23928	High	High	0.0001051	0.0002331	2.77
False	High	[R].LDHKFDLMYAKR.[A]	1xOxidation [M8]; 1xPhospho [Y9(100)]	0.000377374	0.000145699	2	7	1	Q71U36; Q9BQE3	Q71U36 [391-402]; Q9BQE3 [391-402]	Q71U36 1xPhospho [Y399(100)]; Q9BQE3 1xPhospho [Y399(100)]	2	1632.76039	High	High	0.0001051	0.0002594	2.22
False	High	[K].IDKLMIEMDGTENK.[S]	2xOxidation [M5; M8]	0.000483132	0.000145699	1	1	1	P06733	P06733 [90-103]		1	1668.7819	High	High	0.0001051	0.0003321	2.03
False	High	[R].TTSISPALAR.[K]	1xPhospho [S5(100)]	0.000443332	0.000145699	1	1	2	Q9UKE5	Q9UKE5 [676-685]	Q9UKE5 1xPhospho [S680(100)]	0	1096.53982	High	High	0.0001051	0.0003045	2.79
False	High	[R].IDLAVLLGKTPSTMENDSSNLDPSQAPSLAQPLVFSNSK.[Q]	1xOxidation [M14]; 1xPhospho [S/T]	0.000304395	0.000145699	1	1	1	Q14157	Q14157 [282-320]		1	4181.03596	High	High	0.0001051	0.0002085	3.44
False	High	[R].EHASIDAQSGAGVPNPSTSASPK.[K]	1xPhospho [S/T]	0.000434343	0.000145699	1	1	1	Q8IXJ6	Q8IXJ6 [348-370]		0	2288.01906	High	High	0.0001051	0.0002983	3.76
False	High	[K].TTSPLEEEER.[E]	1xPhospho [S3(100)]	0.000480248	0.000145699	1	1	1	Q9UKV3	Q9UKV3 [363-372]	Q9UKV3 1xPhospho [S365(100)]	0	1270.51987	High	High	0.0001051	0.0003306	2.35
False	High	[K].LAVNMVPFPR.[L]	1xOxidation [M5]	0.000267097	0.000145699	5	10	1	P04350; Q9BUF5; Q3ZCM7; P07437; P68371	P04350 [253-262]; Q9BUF5 [253-262]; Q3ZCM7 [253-262]; P07437 [253-262]; P68371 [253-262]		0	1159.62923	High	High	0.0001051	0.0001822	2.15
False	High	[K].EKTPELPEPSVK.[V]	1xPhospho [T3(100)]	0.000179342	0.000145699	1	1	6	Q8IYB3	Q8IYB3 [218-229]	Q8IYB3 1xPhospho [T220(100)]	1	1433.69235	High	High	0.0001051	0.0001213	2.99
False	High	[K].TTSPPEVSGYSYEK.[T]	1xPhospho [T/S/Y]	0.000417036	0.000145699	1	1	2	P46821	P46821 [1963-1976]		0	1624.67783	High	High	0.0001051	0.0002864	1.9
False	High	[K].IATQSQITPPGTPSSALSSGEQR.[A]	1xPhospho [T/S]	0.000221159	0.000145699	1	1	1	Q8N0Z3	Q8N0Z3 [228-250]		0	2393.13442	High	High	0.0001051	0.0001504	3.01
False	High	[R].SGAVQGAGSLGPGSPVRAGASIPSSGAASPR.[G]	1xPhospho [S]	0.000382744	0.000145699	1	1	1	Q9P270	Q9P270 [35-65]		1	2786.35811	High	High	0.0001051	0.000263	2.92
False	High	[R].SFQDYTGQK.[I]	1xPhospho [S1(100)]	0.000235461	0.000145699	1	1	1	Q9NP64	Q9NP64 [114-122]	Q9NP64 1xPhospho [S114(100)]	0	1153.45615	High	High	0.0001051	0.00016	3.01
False	High	[R].SFNGTDNHIR.[F]	1xPhospho [S1(100)]	0.000175583	0.000145699	1	1	1	Q5T0W9	Q5T0W9 [466-475]	Q5T0W9 1xPhospho [S466(100)]	0	1240.51064	High	High	0.0001051	0.0001189	2.29
False	High	[R].TTSPSSDTDLLDR.[S]	1xPhospho [S3(99)]	0.000155629	0.000145699	1	1	2	Q96QT6	Q96QT6 [129-141]	Q96QT6 1xPhospho [S131(99)]	0	1487.62612	High	High	0.0001051	0.0001054	2.98
False	High	[R].EGTSQLASPLKLK.[Y]	1xPhospho [S8(100)]	0.000174191	0.000145699	1	1	1	Q4KWH8	Q4KWH8 [1379-1391]	Q4KWH8 1xPhospho [S1386(100)]	1	1451.75054	High	High	0.0001051	0.000118	2.31
False	High	[R].IDISPSTFR.[K]	1xDehydrated [S4(100)]	0.000319603	0.000145699	1	1	1	Q9Y2W1	Q9Y2W1 [679-687]	Q9Y2W1 1xDehydrated [S682(100)]	0	1017.53637	High	High	0.0001051	0.0002193	2.46
False	High	[R].IDISPSTLR.[K]	1xDehydrated [S4(100)]	0.000384919	0.000145699	1	1	1	Q9NYF8	Q9NYF8 [655-663]	Q9NYF8 1xDehydrated [S658(100)]	0	983.55202	High	High	0.0001051	0.0002647	2.46
False	High	[R].IDISPSTLR.[K]	1xPhospho [S4(100)]	0.000438167	0.000145699	1	1	9	Q9NYF8	Q9NYF8 [655-663]	Q9NYF8 1xPhospho [S658(100)]	0	1081.52892	High	High	0.0001051	0.0003014	2.33
False	High	[K].EGYVPQEEVPVYENK.[Y]	1xPhospho [Y12(100)]	0.000301133	0.000145699	1	1	1	Q9BRP8	Q9BRP8 [34-48]	Q9BRP8 1xPhospho [Y45(100)]	0	1859.8099	High	High	0.0001051	0.0002059	2.41
False	High	[R].IDISPSTLRK.[H]	1xDehydrated [S4(100)]	0.000154367	0.000145699	1	1	2	Q9NYF8	Q9NYF8 [655-664]	Q9NYF8 1xDehydrated [S658(100)]	1	1111.64698	High	High	0.0001051	0.0001044	2.3
False	High	[R].IDFTPVSPAPSPTRGFGK.[M]	2xPhospho [S7(100); S11(99)]	0.000198705	0.000145699	1	1	1	Q7Z309	Q7Z309 [109-126]	Q7Z309 2xPhospho [S115(100); S119(99)]	1	2033.91334	High	High	0.0001051	0.0001348	3.63
False	High	[R].TTPSYVAFTDTER.[L]		0.000172807	0.000145699	3	6	3	P17066; P11142; P0DMV9	P17066 [39-51]; P11142 [37-49]; P0DMV9 [37-49]		0	1487.70126	High	High	0.0001051	0.000117	2.67
False	High	[R].LAYVAPTIPR.[R]	1xPhospho [Y3(100)]	0.000159035	0.000145699	1	1	1	O14974	O14974 [494-503]	O14974 1xPhospho [Y496(100)]	0	1180.61259	High	High	0.0001051	0.0001075	2.53
False	High	[K].TTGFGMIYDSLDYAK.[K]	1xOxidation [M6]	0.000330246	0.000145699	1	1	1	P62847	P62847 [69-83]		0	1697.77271	High	High	0.0001051	0.0002267	1.92
False	High	[K].TTKTPEDGDYSYEIIEK.[T]	1xPhospho [S11(99.4)]	0.000212117	0.000145699	1	1	1	P46821	P46821 [1929-1945]	P46821 1xPhospho [S1939(99.4)]	1	2068.89984	High	High	0.0001051	0.0001441	2.63
False	High	[K].TTEQDLKEYFSTFGEVLMVQVKK.[D]	1xOxidation [M18]	0.000170523	0.000145699	1	1	2	Q13148	Q13148 [115-137]		2	2736.38006	High	High	0.0001051	0.0001153	2.94
False	High	[K].TTIFTDAKESSTVFELKR.[I]		0.000183655	0.000145699	1	1	1	Q15370	Q15370 [12-29]		2	2073.08626	High	High	0.0001051	0.0001244	2.44
False	High	[R].SFTQVTLPSFSPSAASPQAPTLQVK.[V]	1xPhospho [T3(98)]	0.000309367	0.000145699	1	1	1	Q12772	Q12772 [91-115]	Q12772 1xPhospho [T93(98)]	0	2669.32222	High	High	0.0001051	0.0002117	3.61
False	High	[K].EKGSETDSAQDQPVKMNSLPAER.[I]	1xOxidation [M16]; 1xPhospho [S4(99)]	0.000189049	0.000145699	1	1	1	P30419	P30419 [66-88]	P30419 1xPhospho [S69(99)]	2	2613.14982	High	High	0.0001051	0.0001279	1.97
False	High	[R].LAYIAHPK.[L]	1xPhospho [Y3(100)]	0.000155629	0.000145699	1	1	1	P47914	P47914 [96-103]	P47914 1xPhospho [Y98(100)]	0	992.49649	High	High	0.0001051	0.0001052	2.44
False	High	[K].EKPSYDTETDPSEGLMNVLK.[K]	1xOxidation [M16]; 1xPhospho [S4(100)]	0.00027137	0.000145699	1	1	1	Q9HB71	Q9HB71 [177-196]	Q9HB71 1xPhospho [S180(100)]	0	2349.02037	High	High	0.0001051	0.0001853	2.8
False	High	[K].LAWVGDVFTATPAEPRPLTSPLRQAADEDDKGMR.[S]	1xOxidation [M33]; 1xPhospho [T/S]	0.000174191	0.000145699	1	1	2	P48634	P48634 [789-822]		2	3806.82076	High	High	0.0001051	0.0001178	4.48
False	High	[R].IDFTPVSPAPSPTRGFGK.[M]	1xPhospho [S11(99.4)]	0.000490437	0.000145699	1	1	2	Q7Z309	Q7Z309 [109-126]	Q7Z309 1xPhospho [S119(99.4)]	1	1953.947	High	High	0.0001051	0.0003367	2.86
False	High	[K].SFTPDHVVYAR.[S]	1xPhospho [Y9(100)]	0.000265689	0.000145699	1	1	2	Q6NZI2	Q6NZI2 [300-310]	Q6NZI2 1xPhospho [Y308(100)]	0	1371.60929	High	High	0.0001051	0.0001813	2.31
False	High	[R].SFSSPENFQR.[Q]	1xPhospho [S3(100)]	0.000218293	0.000145699	1	1	3	Q9Y580	Q9Y580 [134-143]	Q9Y580 1xPhospho [S136(100)]	0	1278.51506	High	High	0.0001051	0.000148	3.1
False	High	[R].SFSPLQPGQAPTGR.[A]	1xPhospho [S/T]	0.000276454	0.000145699	1	1	1	Q7Z3C6	Q7Z3C6 [654-667]		0	1522.70498	High	High	0.0001051	0.0001886	2.67
False	High	[K].SGAEVEAGDAAER.[R]		0.000278666	0.000145699	1	1	1	Q8IY67	Q8IY67 [17-29]		0	1261.5655	High	High	0.0001051	0.0001902	2.04
False	High	[R].SFSPKSPLELGEKLSPLPGGPGAGDPR.[I]	3xPhospho [S6(100); S15(100); S]	0.000522651	0.000145699	1	1	3	Q15742	Q15742 [157-183]	Q15742 3xPhospho [S162(100); S171(100); S]	2	2930.3138	High	High	0.0001051	0.0003593	4.06
False	High	[R].SFSLPADPILQAAK.[F]	1xPhospho [S3(99.6)]	0.000475962	0.000145699	1	1	1	B7ZBB8	B7ZBB8 [84-97]	B7ZBB8 1xPhospho [S86(99.6)]	0	1537.76619	High	High	0.0001051	0.0003269	2.34
False	High	[K].IDEPLEGSEDR.[I]		0.00023856	0.000145699	1	1	1	P61978	P61978 [423-433]		0	1259.575	High	High	0.0001051	0.0001622	2.19
False	High	[K].TTPDVIFVFGFR.[T]		0.000494885	0.000145699	1	1	1	P62847	P62847 [50-61]		0	1398.74161	High	High	0.0001051	0.0003399	1.73
False	High	[K].LAVSPNYNATFMGFK.[M]	1xOxidation [M12]; 1xPhospho [S4(100)]	0.000160328	0.000145699	1	1	1	Q6AHZ1	Q6AHZ1 [434-448]	Q6AHZ1 1xPhospho [S437(100)]	0	1755.78119	High	High	0.0001051	0.0001086	2.66
False	High	[K].EKDLDLEPLSDLEEGLEETR.[D]	1xPhospho [S10(100)]	0.000338511	0.000145699	1	1	1	P29375	P29375 [1102-1121]	P29375 1xPhospho [S1111(100)]	1	2410.09089	High	High	0.0001051	0.000232	2.32
False	High	[K].EKAPSIIFIDELDAIGTK.[R]		0.000176517	0.000145699	1	1	1	P17980	P17980 [277-294]		1	1960.06373	High	High	0.0001051	0.0001194	2.3
False	High	[R].EKELSPPPGLPSK.[I]	1xPhospho [S5(100)]	0.000194585	0.000145699	1	1	6	Q7Z4S6	Q7Z4S6 [1208-1220]	Q7Z4S6 1xPhospho [S1212(100)]	1	1458.72399	High	High	0.0001051	0.0001318	3.02
False	High	[K].TSSTDLSDIPALPANPIPVIK.[N]	1xPhospho [S/T]	0.00029159	0.000145699	1	1	3	P51003	P51003 [716-736]		0	2229.14141	High	High	0.0001051	0.0001994	2.39
False	High	[K].TTTAAAVASTGPSSRSPSTLLPK.[K]	1xPhospho [S/T]	0.000263593	0.000145699	1	1	2	P27816	P27816 [810-832]		1	2281.14353	High	High	0.0001051	0.0001797	2.35
False	High	[K].SFGSPNRAYTHQVVTR.[W]	2xPhospho [S4(100); T10(100)]	0.000171434	0.000145699	1	1	1	P50613	P50613 [161-176]	P50613 2xPhospho [S164(100); T170(100)]	1	1979.85247	High	High	0.0001051	0.0001159	3.02
False	High	[K].ELASQPDVDGFLVGGASLKPEFVDIINAKQ.[-]	1xDehydrated [S4(100)]	0.000470321	0.000145699	1	1	1	P60174	P60174 [257-286]	P60174 1xDehydrated [S260(100)]	1	3139.631	High	High	0.0001051	0.0003236	2.48
False	High	[R].SESPPAELPSLR.[R]	1xPhospho [S3(99.5)]	0.000398294	0.000145699	1	1	2	Q14669	Q14669 [310-321]	Q14669 1xPhospho [S312(99.5)]	0	1362.63009	High	High	0.0001051	0.000274	3.05
False	High	[R].TSSKESSPIPSPTSDRK.[A]	2xPhospho [S11(100); S/T]	0.000494885	0.000145699	1	1	1	Q01082	Q01082 [2159-2175]	Q01082 2xPhospho [S2169(100); S/T]	2	1963.84096	High	High	0.0001051	0.0003404	2.73
False	High	[R].LDTPDINIVLK.[Q]	1xPhospho [T3(100)]	0.000175118	0.000145699	1	1	1	P30414	P30414 [1153-1163]	P30414 1xPhospho [T1155(100)]	0	1320.68106	High	High	0.0001051	0.0001185	2.36
False	High	[K].SGFEPASLKEEVGEEAIVELVENGKK.[V]		0.000491914	0.000145699	1	1	1	P35579	P35579 [39-64]		2	2788.42509	High	High	0.0001051	0.0003382	2.97
False	High	[R].IDTTSSASWVAGSFSPVSPPVVDLR.[T]	2xPhospho [S15(100); S18(100)]	0.000155207	0.000145699	1	1	1	Q9P2D0	Q9P2D0 [1099-1123]	Q9P2D0 2xPhospho [S1113(100); S1116(100)]	0	2735.23652	High	High	0.0001051	0.000105	3.27
False	High	[K].SESPKEPEQLR.[K]	1xPhospho [S3(100)]	0.000178869	0.000145699	1	1	9	P09651	P09651 [4-14]	P09651 1xPhospho [S6(100)]	1	1379.62025	High	High	0.0001051	0.0001212	2.85
False	High	[R].TSSGLGGSTTDFLEEWK.[A]	1xPhospho [S3(98.8)]	0.000519472	0.000145699	1	1	1	Q96IZ0	Q96IZ0 [8-24]	Q96IZ0 1xPhospho [S10(98.8)]	0	1894.81063	High	High	0.0001051	0.0003573	2.12
False	High	[K].IDVGEAEPR.[T]		0.000484582	0.000145699	1	1	1	P54577	P54577 [392-400]		0	985.4949	High	High	0.0001051	0.0003336	2.54
False	High	[R].LDVSSDSFDPLLALYAPR.[L]	1xPhospho [Y15(100)]	0.00037001	0.000145699	1	1	2	P83369	P83369 [24-41]	P83369 1xPhospho [Y38(100)]	0	2058.97836	High	High	0.0001051	0.000254	2.04
False	High	[R].EGRGESENAGTNQETR.[S]	1xPhospho [S6(100)]	0.000267097	0.000145699	1	1	1	Q08170	Q08170 [426-441]	Q08170 1xPhospho [S431(100)]	1	1814.73009	High	High	0.0001051	0.0001821	2.63
False	High	[K].EGPYDVVVLPGGNLGAQNLSESAAVK.[E]	1xPhospho [Y4(100)]	0.000327546	0.000145699	1	1	2	Q99497	Q99497 [64-89]	Q99497 1xPhospho [Y67(100)]	0	2664.29165	High	High	0.0001051	0.0002246	2.41
False	High	[K].IDYGEYMDKNNVR.[R]	1xOxidation [M7]	0.000205574	0.000145699	1	1	2	Q04837	Q04837 [114-126]		1	1632.73225	High	High	0.0001051	0.0001396	1.79
False	High	[R].LDYITAEIK.[R]	1xPhospho [Y3(100)]	0.000203437	0.000145699	1	1	1	O15212	O15212 [80-88]	O15212 1xPhospho [Y82(100)]	0	1145.54898	High	High	0.0001051	0.0001379	2.77
False	High	[R].TVLGQVVLPGEELLLPEQEDAEGPGGAVERPLSLNAR.[A]		0.000299517	0.000145699	1	1	1	Q9NQT5	Q9NQT5 [22-58]		0	3853.03417	High	High	0.0001051	0.000205	3.76
False	High	[R].EGPGEEHFEDMASDEDMKPK.[W]	2xOxidation [M11; M17]; 1xPhospho [S13(100)]	0.000221737	0.000145699	1	1	2	Q99856	Q99856 [107-126]	Q99856 1xPhospho [S119(100)]	0	2389.88361	High	High	0.0001051	0.0001504	3.6
False	High	[K].EGPEPPEEVPPPTTPPVPK.[V]	1xPhospho [T14(100)]	0.000191548	0.000145699	1	1	3	P48634	P48634 [597-615]	P48634 1xPhospho [T610(100)]	0	2073.97803	High	High	0.0001051	0.0001298	2.51
False	High	[R].SESLDPDSSMDTTLILKDTEAVMAFLEAK.[L]	2xOxidation [M10; M23]; 1xPhospho [S3(99.1)]	0.000265689	0.000145699	1	1	1	Q5SW79	Q5SW79 [879-907]	Q5SW79 1xPhospho [S881(99.1)]	1	3269.47285	High	High	0.0001051	0.0001811	2.33
False	High	[K].SESGYGFNVR.[G]	1xPhospho [S3(100)]	0.000236077	0.000145699	1	1	1	Q96L92	Q96L92 [49-58]	Q96L92 1xPhospho [S51(100)]	0	1195.47794	High	High	0.0001051	0.0001605	3.04
False	High	[R].SESGGLGVSMVEYVLSSSPADKLDSR.[F]	1xOxidation [M10]; 1xPhospho [S3(99.2)]	0.00041344	0.000145699	1	1	2	Q8TB72	Q8TB72 [85-110]	Q8TB72 1xPhospho [S87(99.2)]	1	2766.25395	High	High	0.0001051	0.0002842	2.99
False	High	[K].TSSGDPPSPLVK.[Q]	1xPhospho [S8(100)]	0.00023856	0.000145699	1	1	2	Q99618	Q99618 [80-91]	Q99618 1xPhospho [S87(100)]	0	1264.58207	High	High	0.0001051	0.0001623	2.86
False	High	[R].EIDGGLETLR.[L]		0.000377374	0.000145699	1	1	1	P38117	P38117 [165-174]		0	1102.57388	High	High	0.0001051	0.0002593	2.11
False	High	[K].LDVTILSPSRK.[V]	1xPhospho [S7(100)]	0.000262898	0.000145699	1	1	2	O75369	O75369 [977-987]	O75369 1xPhospho [S983(100)]	1	1308.69229	High	High	0.0001051	0.0001792	2.51
False	High	[K].ELASQKGSVSETIVIDDEEDMETNQGQEK.[N]	1xOxidation [M21]; 1xPhospho [S8(98.5)]	0.000224063	0.000145699	1	1	1	Q9UBW7	Q9UBW7 [105-133]	Q9UBW7 1xPhospho [S112(98.5)]	1	3305.42505	High	High	0.0001051	0.0001523	2.86
False	High	[R].ELAQPSGGHLPQASPISVYLFPGER.[S]	1xPhospho [S14(98.9)]	0.000400578	0.000145699	1	1	1	Q2TAZ0	Q2TAZ0 [1296-1320]	Q2TAZ0 1xPhospho [S1309(98.9)]	0	2730.32871	High	High	0.0001051	0.0002756	2.96
False	High	[R].SESVEGFLSPSR.[C]	1xPhospho [S3(100)]	0.000176049	0.000145699	1	1	2	Q08AD1	Q08AD1 [1311-1322]	Q08AD1 1xPhospho [S1313(100)]	0	1374.5937	High	High	0.0001051	0.0001192	3.0
False	High	[R].SFGNPFEPQAR.[R]	1xPhospho [S1(100)]	0.000467532	0.000145699	1	1	1	Q8N5S9	Q8N5S9 [458-468]	Q8N5S9 1xPhospho [S458(100)]	0	1329.56234	High	High	0.0001051	0.0003219	2.55
False	High	[K].LDPDSIPSPIQVIENDR.[A]	1xPhospho [S]	0.000421892	0.000145699	1	1	1	O94855	O94855 [259-275]		0	1987.93723	High	High	0.0001051	0.0002898	2.41
False	High	[R].LDPFADGGKTPDPK.[M]	1xPhospho [T10(100)]	0.00043056	0.000145699	1	1	2	O75533	O75533 [133-146]	O75533 1xPhospho [T142(100)]	1	1537.69342	High	High	0.0001051	0.0002963	2.69
False	High	[K].EGSVLDILKSPGFASPK.[I]	1xPhospho [S10(99.4)]; 1xDehydrated [S3(99.4)]	0.000293156	0.000145699	1	1	2	P49790	P49790 [605-621]	P49790 1xPhospho [S614(99.4)]; 1xDehydrated [S607(99.4)]	1	1806.90374	High	High	0.0001051	0.0002003	2.65
False	High	[R].EGSQGELTPANSQSR.[M]	1xPhospho [S3(100)]	0.000349924	0.000145699	1	1	1	Q13098	Q13098 [472-486]	Q13098 1xPhospho [S474(100)]	0	1640.69118	High	High	0.0001051	0.0002398	2.21
False	High	[K].LDQKDLVLPTQALPASPALK.[N]	1xPhospho [S16(100)]	0.000359795	0.000145699	1	1	1	Q15554	Q15554 [350-369]	Q15554 1xPhospho [S365(100)]	1	2198.18321	High	High	0.0001051	0.000247	3.51
False	High	[K].IDQIEDLQDQLEDMMEDANEIQEALSR.[S]	2xOxidation [M14; M15]	0.000187564	0.000145699	1	1	2	Q9NZZ3	Q9NZZ3 [125-151]		0	3223.42531	High	High	0.0001051	0.0001271	2.46
False	High	[K].EGSPYEAPVYIPEDIPIPADFELR.[E]	1xPhospho [S3(100)]	0.000232404	0.000145699	1	1	4	Q9HAZ2	Q9HAZ2 [64-87]	Q9HAZ2 1xPhospho [S66(100)]	0	2797.30082	High	High	0.0001051	0.0001582	2.87
False	High	[R].EGSPRDNPTAQQIMQLLR.[E]	1xOxidation [M14]; 1xPhospho [S3(100)]	0.000244888	0.000145699	1	1	2	Q08379	Q08379 [951-968]	Q08379 1xPhospho [S953(100)]	1	2150.00599	High	High	0.0001051	0.0001669	3.64
False	High	[R].ELAAVEDELYQR.[M]	1xPhospho [Y10(100)]	0.000184625	0.000145699	1	1	1	Q9NZM4	Q9NZM4 [1431-1442]	Q9NZM4 1xPhospho [Y1440(100)]	0	1515.67268	High	High	0.0001051	0.0001249	2.59
False	High	[R].LDQVEQELNELRETEGGTVLTATTSELEAINKR.[V]		0.000417036	0.000145699	1	1	1	Q9UQE7	Q9UQE7 [840-872]		2	3686.87192	High	High	0.0001051	0.0002866	3.12
False	High	[K].TSSPSVEDATPALGVR.[T]	1xPhospho [S3(98.8)]	0.000187071	0.000145699	1	1	1	Q2V2M9	Q2V2M9 [1319-1334]	Q2V2M9 1xPhospho [S1321(98.8)]	0	1666.76837	High	High	0.0001051	0.0001268	2.26
False	High	[R].ELAEDDSILK.[-]		0.00029159	0.000145699	1	1	1	P56385	P56385 [60-69]		0	1132.57321	High	High	0.0001051	0.0001992	2.47
False	High	[R].IDSFSVQSLDSR.[S]	1xPhospho [S3(100)]	0.000213784	0.000145699	1	1	1	P82094	P82094 [326-337]	P82094 1xPhospho [S328(100)]	0	1433.63082	High	High	0.0001051	0.0001452	2.8
False	High	[R].SFADIGKKHSDPHLLER.[N]	1xPhospho [S10(100)]	0.000286951	0.000145699	1	1	2	Q9Y6M7	Q9Y6M7 [233-249]	Q9Y6M7 1xPhospho [S242(100)]	2	2029.98552	High	High	0.0001051	0.0001959	3.44
False	High	[R].ELAEDDSILK.[-]	1xPhospho [S7(100)]	0.000353832	0.000145699	1	1	1	P56385	P56385 [60-69]	P56385 1xPhospho [S66(100)]	0	1212.53954	High	High	0.0001051	0.000243	2.32
False	High	[K].EIALSLPSPEGLSLK.[A]	1xPhospho [S8(99.4)]	0.000417036	0.000145699	1	1	1	Q86YN6	Q86YN6 [631-645]	Q86YN6 1xPhospho [S638(99.4)]	0	1633.84483	High	High	0.0001051	0.0002871	2.73
False	High	[R].LDSQPQETSPELPR.[R]	1xPhospho [S9(100)]	0.000202906	0.000145699	1	1	8	O14545	O14545 [407-420]	O14545 1xPhospho [S415(100)]	0	1676.75272	High	High	0.0001051	0.0001375	3.34
False	High	[K].SETSGPQIKELTDEEAER.[L]	1xPhospho [T12(100)]	0.00026429	0.000145699	1	1	2	Q9Y266	Q9Y266 [97-114]	Q9Y266 1xPhospho [T108(100)]	1	2098.91761	High	High	0.0001051	0.0001803	2.54
False	High	[R].LDSSEMDHSENEDYTMSSPLPGKK.[S]	2xOxidation [M6; M16]; 1xPhospho [S3(98.7)]	0.000210462	0.000145699	1	1	2	Q9NTI5	Q9NTI5 [1174-1197]	Q9NTI5 1xPhospho [S1176(98.7)]	1	2809.12161	High	High	0.0001051	0.0001429	2.4
False	High	[R].SGDVLAKNPVVR.[S]	1xPhospho [S1(100)]	0.000187071	0.000145699	1	1	1	P85299	P85299 [240-251]	P85299 1xPhospho [S240(100)]	1	1334.68279	High	High	0.0001051	0.0001265	2.95
False	High	[R].LDSSPVSSPR.[K]	1xPhospho [S]	0.000444635	0.000145699	1	1	3	O60293	O60293 [946-955]		0	1124.49835	High	High	0.0001051	0.0003059	2.86
False	High	[K].SESVVYADIR.[K]	1xPhospho [Y6(100)]	0.000455232	0.000145699	1	1	3	O95297	O95297 [258-267]	O95297 1xPhospho [Y263(100)]	0	1218.54021	High	High	0.0001051	0.0003128	2.6
False	High	[K].EGMNIVEAMER.[F]	2xOxidation [M3; M9]	0.000494885	0.000145699	1	1	2	P62937	P62937 [134-144]		0	1310.57151	High	High	0.0001051	0.0003403	2.21
False	High	[R].DKPMYDEIFYTLSPVDGK.[I]	1xOxidation [M4]; 1xPhospho [Y10(99.2)]	0.000371051	0.000145699	1	1	1	Q9NZN3	Q9NZN3 [444-461]	Q9NZN3 1xPhospho [Y453(99.2)]	0	2213.97123	High	High	0.0001051	0.000255	2.27
False	High	[R].IETIAASSTPTPIRKQSK.[R]	1xPhospho [S17(100)]	0.000279407	0.000145699	1	1	1	Q96P47	Q96P47 [316-333]	Q96P47 1xPhospho [S332(100)]	2	2008.04745	High	High	0.0001051	0.0001909	4.2
False	High	[R].ELISNSSDALDK.[I]		0.000347027	0.000145699	1	2	1	P07900	P07900 [47-58]		0	1291.6376	High	High	0.0001051	0.000238	1.45
False	High	[R].SGSSSPDSEITELK.[F]	1xPhospho [S5(100)]	0.000224063	0.000145699	1	1	1	P17812	P17812 [571-584]	P17812 1xPhospho [S575(100)]	0	1516.64144	High	High	0.0001051	0.0001524	2.92
False	High	[R].EADIDGDGQVNYEEFVQMMTAK.[-]	1xOxidation [M]; 1xPhospho [Y12(100)]	0.000347027	0.000145699	1	1	2	P0DP25	P0DP25 [128-149]	P0DP25 1xPhospho [Y139(100)]	0	2586.04118	High	High	0.0001051	0.0002381	2.48
False	High	[K].IGGIGTVPVGR.[V]	1xPhospho [T6(100)]	0.000270652	0.000145699	1	3	1	P68104	P68104 [256-266]	P68104 1xPhospho [T261(100)]	0	1105.57654	High	High	0.0001051	0.0001845	2.8
False	High	[K].VARTSPINLGLNVNDLLK.[Q]	1xPhospho [T/S]	0.000406362	0.000145699	1	1	1	P50616	P50616 [201-218]		1	2017.08417	High	High	0.0001051	0.0002797	2.14
False	High	[K].VASDTEEADRTSSK.[K]	1xPhospho [S3(100)]	0.000198705	0.000145699	1	1	1	Q9P2R6	Q9P2R6 [654-667]	Q9P2R6 1xPhospho [S656(100)]	1	1575.6534	High	High	0.0001051	0.0001347	1.77
False	High	[R].EADDIVNWLK.[K]		0.000172807	0.000145699	1	1	1	P07237	P07237 [121-130]		0	1202.60518	High	High	0.0001051	0.0001169	2.39
False	High	[R].EMDESLANLSEDEYYSEEER.[N]	1xOxidation [M2]; 1xPhospho [S10(99.2)]	0.000214342	0.000145699	1	1	1	O60341	O60341 [122-141]	O60341 1xPhospho [S131(99.2)]	0	2533.94363	High	High	0.0001051	0.0001454	3.08
False	High	[R].VASNPYTWFTMEALEETWR.[N]	1xOxidation [M11]	0.000408704	0.000145699	1	1	1	Q13813	Q13813 [2162-2180]		0	2347.06996	High	High	0.0001051	0.0002809	2.1
False	High	[R].SGSVYEPLK.[S]	1xPhospho [Y5(100)]	0.000206651	0.000145699	1	1	2	Q93100	Q93100 [25-33]	Q93100 1xPhospho [Y29(100)]	0	1059.47582	High	High	0.0001051	0.0001401	2.51
False	High	[K].SGSWAAIYQDIR.[H]	1xPhospho [Y8(100)]	0.000513187	0.000145699	1	1	1	P18031	P18031 [13-24]	P18031 1xPhospho [Y20(100)]	0	1446.64132	High	High	0.0001051	0.0003528	1.86
False	High	[R].EMAEIRDQMQQQLNDYEQLLDVK.[L]	2xOxidation [M2; M9]	0.000358793	0.000145699	1	1	1	P20700	P20700 [345-367]		1	2869.33425	High	High	0.0001051	0.0002463	2.44
False	High	[R].EMEENFAVEAANYQDTIGRLQDEIQNMKEEMAR.[H]	3xOxidation [M2; M27; M31]	0.000486038	0.000145699	1	1	1	P08670	P08670 [346-378]		2	3950.74772	High	High	0.0001051	0.0003342	3.47
False	High	[R].SANPTRPSSPVTSHISK.[V]	1xPhospho [S9(98.3)]	0.000244888	0.000145699	1	1	1	Q92560	Q92560 [513-529]	Q92560 1xPhospho [S521(98.3)]	0	1845.88547	High	High	0.0001051	0.0001669	2.72
False	High	[R].EAARSPDKPGGSPSASR.[R]	2xPhospho [S5(100); S12(100)]	0.000220008	0.000145699	1	1	3	Q9Y3T9	Q9Y3T9 [45-61]	Q9Y3T9 2xPhospho [S49(100); S56(100)]	1	1829.7579	High	High	0.0001051	0.0001494	3.79
False	High	[R].EAARSPDKPGGSPSASR.[R]	1xPhospho [S5(100)]	0.000519472	0.000145699	1	1	2	Q9Y3T9	Q9Y3T9 [45-61]	Q9Y3T9 1xPhospho [S49(100)]	1	1749.79157	High	High	0.0001051	0.0003568	2.82
False	High	[K].SGTAETEPVEQDSSQPSLPLVR.[A]	1xPhospho [T3(97.5)]	0.000160328	0.000145699	1	1	1	Q12888	Q12888 [818-839]	Q12888 1xPhospho [T820(97.5)]	0	2407.10245	High	High	0.0001051	0.0001085	3.23
False	High	[R].SGTGSGGSTPHISGPGPGRPSSK.[E]	1xPhospho [T/S]	0.000359795	0.000145699	1	1	1	Q9H165	Q9H165 [714-736]		0	2144.97205	High	High	0.0001051	0.0002467	2.46
False	High	[R].KVEVDGSLSDSHVSPPAKR.[T]	1xPhospho [S9(99.4)]	0.00024553	0.000145699	1	1	2	Q9ULI0	Q9ULI0 [73-91]	Q9ULI0 1xPhospho [S81(99.4)]	2	2088.01212	High	High	0.0001051	0.0001672	2.99
False	High	[K].EMGTPLADTPTRPVTR.[H]	1xOxidation [M2]; 1xPhospho [T9(100)]	0.000438167	0.000145699	1	1	2	Q9BPU6	Q9BPU6 [506-521]	Q9BPU6 1xPhospho [T514(100)]	0	1837.85139	High	High	0.0001051	0.0003018	2.7
False	High	[R].VASPMNKSPSAMQQQDGLDR.[N]	2xOxidation [M5; M12]; 1xPhospho [S]	0.000192051	0.000145699	1	1	2	O60343	O60343 [780-799]		1	2271.97337	High	High	0.0001051	0.00013	2.55
False	High	[R].EAALILGVSPTANKGK.[I]	1xPhospho [S9(100)]	0.000179817	0.000145699	1	1	2	Q96DA6	Q96DA6 [62-77]	Q96DA6 1xPhospho [S70(100)]	1	1648.86696	High	High	0.0001051	0.0001219	3.4
False	High	[R].EAAFSPGQQDWSR.[D]	1xPhospho [S5(100)]	0.000258093	0.000145699	1	1	1	Q9C0C2	Q9C0C2 [1099-1111]	Q9C0C2 1xPhospho [S1103(100)]	0	1558.63221	High	High	0.0001051	0.0001758	2.86
False	High	[R].EAARSPDKPGGSPSASRR.[K]	1xPhospho [S5(100)]	0.000401727	0.000145699	1	1	2	Q9Y3T9	Q9Y3T9 [45-62]	Q9Y3T9 1xPhospho [S49(100)]	2	1905.89268	High	High	0.0001051	0.0002765	2.73
False	High	[K].VASSPVMVSNPATR.[M]	1xOxidation [M7]; 1xPhospho [S4(99.4)]	0.000180293	0.000145699	1	1	4	P51610	P51610 [595-608]	P51610 1xPhospho [S598(99.4)]	0	1511.69237	High	High	0.0001051	0.0001219	3.22
False	High	[R].TQSAPLPQNAQALQHLVIQQQHQQFLEK.[H]	1xPhospho [S3(98.8)]	0.000330246	0.000145699	1	1	1	P56524	P56524 [465-492]	P56524 1xPhospho [S467(98.8)]	0	3303.6634	High	High	0.0001051	0.0002261	3.01
False	High	[K].IGGDAGTSLNSNDYGYGGQKRPLEDGDQPDAKK.[V]	1xPhospho [T7(98.8)]	0.000206112	0.000145699	1	1	1	Q96AE4	Q96AE4 [45-77]	Q96AE4 1xPhospho [T51(98.8)]	2	3503.57107	High	High	0.0001051	0.0001398	2.85
False	High	[K].IGEGTYGVVYKAR.[N]	2xPhospho [T5(100); Y6(100)]	0.000414634	0.000145699	1	1	2	P24941	P24941 [10-22]	P24941 2xPhospho [T14(100); Y15(100)]	1	1572.6859	High	High	0.0001051	0.0002848	2.74
False	High	[K].VANVSLLALYK.[G]		0.00028926	0.000145699	1	1	1	P62266	P62266 [125-135]		0	1190.71434	High	High	0.0001051	0.0001978	1.45
False	High	[K].TQSLPVTEK.[V]	1xPhospho [S3(100)]	0.000502411	0.000145699	1	1	1	Q9NQW6	Q9NQW6 [483-491]	Q9NQW6 1xPhospho [S485(100)]	0	1082.51293	High	High	0.0001051	0.0003459	2.45
False	High	[R].ELVLSSPEDLTQDFEEMKR.[E]	1xOxidation [M17]; 1xPhospho [S/T]	0.000154786	0.000145699	1	1	1	P78559	P78559 [522-540]		1	2362.052	High	High	0.0001051	0.0001048	1.93
False	High	[R].EAEYFELPELVR.[R]	1xPhospho [Y4(100)]	0.000171434	0.000145699	1	1	1	Q96CX2	Q96CX2 [116-127]	Q96CX2 1xPhospho [Y119(100)]	0	1574.71382	High	High	0.0001051	0.000116	2.1
False	High	[R].TQSEESRPQSLQQPATSTTETPASPAHTTPQTQSTSGR.[R]	2xPhospho [S3(98.8); S24(100)]	0.000254052	0.000145699	1	1	1	P15336	P15336 [305-342]	P15336 2xPhospho [S307(98.8); S328(100)]	0	4170.82487	High	High	0.0001051	0.0001732	4.52
False	High	[R].LGEYEDVSR.[V]		0.000438167	0.000145699	1	1	1	Q99426	Q99426 [95-103]		0	1067.50038	High	High	0.0001051	0.0003014	2.63
False	High	[R].LGEYEDVSR.[V]	1xPhospho [Y4(99.6)]	0.000207191	0.000145699	1	1	5	Q99426	Q99426 [95-103]	Q99426 1xPhospho [Y98(99.6)]	0	1147.46671	High	High	0.0001051	0.0001407	2.82
False	High	[R].EAEMRNSILAQVLDQSAR.[A]	1xOxidation [M4]; 1xPhospho [S7(100)]	0.000214342	0.000145699	1	1	1	O14737	O14737 [36-53]	O14737 1xPhospho [S42(100)]	1	2126.99001	High	High	0.0001051	0.0001453	3.35
False	High	[R].EAEHLSSPWGESSPEELR.[F]	1xPhospho [S]	0.000314435	0.000145699	1	1	1	Q6PJI9	Q6PJI9 [810-827]		0	2119.89682	High	High	0.0001051	0.0002152	2.6
False	High	[K].ELYRVLPEAK.[K]	1xPhospho [Y3(100)]	0.000460648	0.000145699	1	1	1	Q6P2H3	Q6P2H3 [217-226]	Q6P2H3 1xPhospho [Y219(100)]	1	1297.65518	High	High	0.0001051	0.0003171	2.44
False	High	[K].IGFFNQQYAEQLR.[M]		0.000376311	0.000145699	1	1	1	Q8NE71	Q8NE71 [690-702]		0	1613.80707	High	High	0.0001051	0.0002585	2.1
False	High	[K].EAEFSDPENTR.[T]	1xPhospho [S5(100)]	0.000477386	0.000145699	1	1	1	Q5T481	Q5T481 [872-882]	Q5T481 1xPhospho [S876(100)]	0	1374.52093	High	High	0.0001051	0.0003278	2.73
False	High	[K].ELYEINPPEISEEIIGSPIPEPR.[Q]	1xPhospho [S17(100)]	0.000267803	0.000145699	1	1	4	Q86YS7	Q86YS7 [627-649]	Q86YS7 1xPhospho [S643(100)]	0	2701.30082	High	High	0.0001051	0.0001829	2.37
False	High	[K].LGFSLTPSK.[G]	1xPhospho [T6(99.7)]	0.000516318	0.000145699	1	1	1	P38432	P38432 [298-306]	P38432 1xPhospho [T303(99.7)]	0	1029.50164	High	High	0.0001051	0.0003551	2.11
False	High	[K].LGFSLTPSKGK.[T]	1xPhospho [T6(99.7)]	0.000318735	0.000145699	1	1	1	P38432	P38432 [298-308]	P38432 1xPhospho [T303(99.7)]	1	1214.61807	High	High	0.0001051	0.0002184	2.72
False	High	[K].SAPTSPTATNISSK.[T]	1xPhospho [S5(100)]	0.000169164	0.000145699	1	1	1	Q9H792	Q9H792 [568-581]	Q9H792 1xPhospho [S572(100)]	0	1441.65703	High	High	0.0001051	0.0001145	2.47
False	High	[K].VAQYVVREEEMGEEEEVER.[E]	1xOxidation [M11]	0.000380585	0.000145699	1	1	2	Q14839	Q14839 [1282-1300]		1	2326.05035	High	High	0.0001051	0.0002618	2.31
False	High	[R].SAPPNLWAAQR.[Y]	1xPhospho [S1(100)]	0.000356798	0.000145699	1	1	2	Q92934	Q92934 [99-109]	Q92934 1xPhospho [S99(100)]	0	1290.59906	High	High	0.0001051	0.0002448	2.3
False	High	[R].TQSEESRPQSLQQPATSTTETPASPAHTTPQTQSTSGR.[R]	1xPhospho [S24(100)]	0.000195096	0.000145699	1	1	1	P15336	P15336 [305-342]	P15336 1xPhospho [S328(100)]	0	4090.85854	High	High	0.0001051	0.0001323	2.68
False	High	[R].EADSSSDYVNMDFTKR.[E]	1xOxidation [M11]; 2xPhospho [S6(99); Y8(100)]	0.000244247	0.000145699	1	1	1	O14654	O14654 [914-929]	O14654 2xPhospho [S919(99); Y921(100)]	1	2040.72936	High	High	0.0001051	0.0001661	2.88
False	High	[K].KVPLPGPGSPEVK.[R]	1xPhospho [S9(100)]	0.000412249	0.000145699	1	1	2	Q8WXD9	Q8WXD9 [1249-1261]	Q8WXD9 1xPhospho [S1257(100)]	1	1384.72359	High	High	0.0001051	0.0002836	2.71
False	High	[K].SAPWNSFLPPPPPMPGPR.[L]	1xOxidation [M14]; 1xPhospho [S1(99.3)]	0.000156899	0.000145699	1	1	1	Q16637	Q16637 [187-204]	Q16637 1xPhospho [S187(99.3)]	0	2040.94015	High	High	0.0001051	0.0001062	2.47
False	High	[R].SGTNSPPPPFSDWGR.[L]	1xPhospho [S5(98.7)]	0.000193061	0.000145699	1	1	2	Q9UKT5	Q9UKT5 [8-22]	Q9UKT5 1xPhospho [S12(98.7)]	0	1681.70063	High	High	0.0001051	0.0001308	2.83
False	High	[R].SGVAEAPVGSKAPSIDGKEELDLAEK.[M]	1xPhospho [S14(98.9)]	0.000386012	0.000145699	1	1	2	Q9H0E9	Q9H0E9 [374-399]	Q9H0E9 1xPhospho [S387(98.9)]	2	2677.2968	High	High	0.0001051	0.0002655	3.62
False	High	[R].EMLWGSSTQLASDGSPK.[G]	1xOxidation [M2]; 1xPhospho [S15(100)]	0.000500895	0.000145699	1	1	1	Q5JSL3	Q5JSL3 [426-442]	Q5JSL3 1xPhospho [S440(100)]	0	1889.79869	High	High	0.0001051	0.000344	2.61
False	High	[R].DYASHLSPGSIIQPQR.[R]	1xPhospho [S7(100)]	0.000351871	0.000145699	1	1	1	Q9Y618	Q9Y618 [48-63]	Q9Y618 1xPhospho [S54(100)]	0	1848.864	High	High	0.0001051	0.0002413	2.23
False	High	[R].SADVSPTTEGVKR.[R]	1xPhospho [S5(100)]	0.000227006	0.000145699	1	1	1	Q9C040	Q9C040 [424-436]	Q9C040 1xPhospho [S428(100)]	1	1426.65736	High	High	0.0001051	0.0001545	2.73
False	High	[R].KTSSVSSISQVSPER.[G]	2xPhospho [S4(99.6); T/S]	0.000284664	0.000145699	1	1	1	P42356	P42356 [254-268]	P42356 2xPhospho [S257(99.6); T/S]	1	1751.76125	High	High	0.0001051	0.0001947	2.53
False	High	[K].SADTLWGIQKELQF.[-]		0.000164698	0.000145699	1	1	1	P00338	P00338 [319-332]		1	1635.8377	High	High	0.0001051	0.0001115	3.11
False	High	[K].DYALHWLVLGTHTSDEQNHLVVAR.[V]		0.000379511	0.000145699	1	1	1	Q16576	Q16576 [59-82]		0	2774.40089	High	High	0.0001051	0.000261	2.76
False	High	[K].SADTLWGIQK.[E]		0.000225236	0.000145699	1	1	1	P00338	P00338 [319-328]		0	1118.58405	High	High	0.0001051	0.0001531	2.64
False	High	[R].LGSLSARSDSEATISR.[S]	2xPhospho [S3(100); S8(100)]	0.000205574	0.000145699	1	1	1	Q5SW79	Q5SW79 [1158-1173]	Q5SW79 2xPhospho [S1160(100); S1165(100)]	1	1809.77796	High	High	0.0001051	0.0001394	3.21
False	High	[K].SADTLWDIQKDLKDL.[-]		0.00044074	0.000145699	1	1	1	P07195	P07195 [320-334]		2	1760.90651	High	High	0.0001051	0.0003032	2.3
False	High	[K].LGSLTPEIVSTPSSPEEEDKSILNAVVLIDDSVPTTK.[I]	1xPhospho [S/T]	0.000332062	0.000145699	1	1	1	Q14CS0	Q14CS0 [222-258]		1	3960.98285	High	High	0.0001051	0.000228	3.18
False	High	[R].LGSLVDEFK.[E]		0.00015353	0.000145699	1	1	1	P12956	P12956 [518-526]		0	1007.54079	High	High	6.91e-05	0.0001039	2.38
False	High	[R].LGSGSNGLLR.[R]	1xPhospho [S3(100)]	0.000336653	0.000145699	1	1	1	Q9HC62	Q9HC62 [331-340]	Q9HC62 1xPhospho [S333(100)]	0	1053.50885	High	High	0.0001051	0.0002306	2.67
False	High	[R].LGSLVDEFK.[E]	1xPhospho [S3(100)]	0.000326652	0.000145699	1	1	2	P12956	P12956 [518-526]	P12956 1xPhospho [S520(100)]	0	1087.50712	High	High	0.0001051	0.0002237	2.81
False	High	[K].SADTLWDIQK.[D]		0.000192051	0.000145699	1	1	1	P07195	P07195 [320-329]		0	1176.58953	High	High	0.0001051	0.0001302	2.41
False	High	[R].KTSSDDESEEDEDDLLQR.[T]	1xPhospho [T/S]	0.000510079	0.000145699	1	1	1	Q9Y5J1	Q9Y5J1 [203-220]		1	2190.8558	High	High	0.0001051	0.0003504	2.28
False	High	[R].ENSFGSPLEFR.[N]	1xPhospho [S6(100)]	0.000445943	0.000145699	1	1	1	Q9UQ35	Q9UQ35 [1324-1334]	Q9UQ35 1xPhospho [S1329(100)]	0	1362.57257	High	High	0.0001051	0.0003067	2.25
False	High	[R].VDLGSEVYR.[M]	1xPhospho [Y8(100)]	0.000246821	0.000145699	1	1	1	P50479	P50479 [184-192]	P50479 1xPhospho [Y191(100)]	0	1117.49253	High	High	0.0001051	0.0001683	2.51
False	High	[K].LGSPDSTSPSSSPTFWNYSR.[S]	1xPhospho [S8(99.3)]	0.000358793	0.000145699	1	1	2	Q96SK2	Q96SK2 [258-277]	Q96SK2 1xPhospho [S265(99.3)]	0	2252.94958	High	High	0.0001051	0.0002461	2.23
False	High	[R].LGSPDYGNSALLSLPGYRPTTR.[S]	2xPhospho [S3(100); Y6(100)]	0.000189049	0.000145699	1	1	1	Q14980	Q14980 [1860-1881]	Q14980 2xPhospho [S1862(100); Y1865(100)]	0	2495.13675	High	High	0.0001051	0.0001279	3.57
False	High	[K].SADDTYLQLKK.[D]	1xPhospho [Y6(99.6)]	0.00024553	0.000145699	1	1	1	Q6IQ23	Q6IQ23 [651-661]	Q6IQ23 1xPhospho [Y656(99.6)]	1	1361.63484	High	High	0.0001051	0.0001673	2.0
False	High	[R].LGSPLAVDEALR.[R]	1xPhospho [S3(100)]	0.000233012	0.000145699	1	1	1	Q7RTP6	Q7RTP6 [1308-1319]	Q7RTP6 1xPhospho [S1310(100)]	0	1320.65591	High	High	0.0001051	0.0001585	2.47
False	High	[K].SADASQDSLSSSPLPLEMSSIAALENQMK.[M]	2xOxidation [M18; M28]; 1xPhospho [S5(95.6)]	0.000299517	0.000145699	1	1	1	Q9NSC2	Q9NSC2 [843-871]	Q9NSC2 1xPhospho [S847(95.6)]	0	3119.37962	High	High	0.0001051	0.0002048	2.9
False	High	[R].SAASPVVSSMPER.[A]	1xOxidation [M10]; 1xPhospho [S4(100)]	0.000350896	0.000145699	1	1	2	P18583	P18583 [1766-1778]	P18583 1xPhospho [S1769(100)]	0	1413.60797	High	High	0.0001051	0.0002409	3.24
False	High	[R].DYAEIQDFHR.[T]	1xPhospho [Y2(100)]	0.000184625	0.000145699	1	1	2	Q8TEW0	Q8TEW0 [1079-1088]	Q8TEW0 1xPhospho [Y1080(100)]	0	1373.55217	High	High	0.0001051	0.0001249	3.17
False	High	[K].VDFPQDQLTALTGR.[I]		0.000260141	0.000145699	1	1	1	P40926	P40926 [216-229]		0	1560.80165	High	High	0.0001051	0.0001772	2.52
False	High	[R].LGSFGSITR.[Q]	1xPhospho [S3(100)]	0.000268513	0.000145699	1	1	4	Q14315	Q14315 [2231-2239]	Q14315 1xPhospho [S2233(100)]	0	1017.47649	High	High	0.0001051	0.0001833	2.85
False	High	[R].LGSFGSITR.[Q]	1xDehydrated [S3(100)]	0.000522651	0.000145699	1	1	1	Q14315	Q14315 [2231-2239]	Q14315 1xDehydrated [S2233(100)]	0	919.49959	High	High	0.0001051	0.0003588	2.36
False	High	[K].DYSSGFGGK.[Y]	1xPhospho [Y2(100)]	0.000287718	0.000145699	1	1	1	Q14247	Q14247 [153-161]	Q14247 1xPhospho [Y154(100)]	0	997.36627	High	High	0.0001051	0.0001964	2.24
False	High	[K].SAKDGTSPEEEIEIER.[Q]	1xPhospho [S7(99.3)]	0.000236695	0.000145699	1	1	2	Q9H501	Q9H501 [688-703]	Q9H501 1xPhospho [S694(99.3)]	1	1869.81136	High	High	0.0001051	0.0001611	2.75
False	High	[R].SGVSLAALKK.[A]	1xPhospho [S1(100)]	0.000347989	0.000145699	3	3	1	P16402; P10412; P16403	P16402 [56-65]; P10412 [55-64]; P16403 [55-64]	P16402 1xPhospho [S56(100)]; P10412 1xPhospho [S55(100)]; P16403 1xPhospho [S55(100)]	1	1053.57039	High	High	0.0001051	0.0002391	2.27
False	High	[K].VDAAPGIPPAVESIQDSPLPK.[K]	1xPhospho [S17(100)]	0.000480248	0.000145699	1	1	2	Q15814	Q15814 [152-172]	Q15814 1xPhospho [S168(100)]	0	2181.08389	High	High	0.0001051	0.0003298	3.04
False	High	[K].SAGAKSSGGREDLESSGLQR.[R]	1xPhospho [S7(99.3)]	0.000293156	0.000145699	1	1	2	Q9UK76	Q9UK76 [65-84]	Q9UK76 1xPhospho [S71(99.3)]	2	2071.94042	High	High	0.0001051	0.0002005	3.76
False	High	[K].DYNDLFDGDDMSNAGDFLNDNAVEIPSFSK.[G]	1xOxidation [M11]; 1xPhospho [S12(100)]	0.000404036	0.000145699	1	1	1	O75717	O75717 [322-351]	O75717 1xPhospho [S333(100)]	0	3421.37262	High	High	0.0001051	0.0002775	2.4
False	High	[R].DYLVSLQHQR.[Q]	1xPhospho [Y2(100)]	0.000201848	0.000145699	1	1	2	Q9UKE5	Q9UKE5 [498-507]	Q9UKE5 1xPhospho [Y499(100)]	0	1338.62019	High	High	0.0001051	0.000137	2.86
False	High	[K].DYLLSESEDEGDNDGERKHQK.[L]	2xPhospho [S5(100); S7(100)]	0.000251396	0.000145699	1	1	1	Q9BVJ6	Q9BVJ6 [25-45]	Q9BVJ6 2xPhospho [S29(100); S31(100)]	2	2624.01854	High	High	0.0001051	0.0001711	3.15
False	High	[K].IGPLGLSPK.[K]		0.000442034	0.000145699	1	1	1	P30050	P30050 [32-40]		0	881.54548	High	High	0.0001051	0.0003036	1.8
False	High	[K].IGPILDNSTLQSEVKPILEK.[L]		0.000284664	0.000145699	1	1	1	P30153	P30153 [547-566]		0	2194.23292	High	High	0.0001051	0.0001946	2.28
False	High	[R].IGPLQSTLDVGLESPPLSVSEER.[Q]	1xPhospho [S14(100)]	0.000355806	0.000145699	1	1	1	Q15386	Q15386 [659-681]	Q15386 1xPhospho [S672(100)]	0	2503.23274	High	High	0.0001051	0.0002443	3.01
False	High	[K].ENDPLRTPEALPEEK.[K]	1xPhospho [T7(100)]	0.000214342	0.000145699	1	1	2	O60293	O60293 [760-774]	O60293 1xPhospho [T766(100)]	1	1817.8317	High	High	0.0001051	0.0001456	2.67
False	High	[R].VDDDSLGEFPVTNSR.[A]	1xPhospho [S5(100)]	0.000408704	0.000145699	1	1	1	Q92785	Q92785 [138-152]	Q92785 1xPhospho [S142(100)]	0	1730.7269	High	High	0.0001051	0.0002811	2.29
False	High	[R].SGYGFNEPEQSR.[F]	1xPhospho [Y3(99.6)]	0.000194076	0.000145699	1	1	1	Q5BKZ1	Q5BKZ1 [91-102]	Q5BKZ1 1xPhospho [Y93(99.6)]	0	1450.56346	High	High	0.0001051	0.0001314	1.94
False	High	[K].KVASGVLSPPPAAPPPSSSSVPEAGGPPIKK.[Q]	1xPhospho [S4(98.9)]	0.000188553	0.000145699	1	1	2	Q8IXM2	Q8IXM2 [103-133]	Q8IXM2 1xPhospho [S106(98.9)]	2	2986.56491	High	High	0.0001051	0.0001278	3.37
False	High	[R].VDDSPSTSGGSSDGDQRESVQQEPEREQVQPK.[K]	1xPhospho [S/T]	0.000293156	0.000145699	1	1	2	Q96LR5	Q96LR5 [8-39]		2	3538.52016	High	High	0.0001051	0.0002007	3.33
False	High	[K].IGQGYLIKDGK.[L]		0.000273536	0.000145699	1	1	1	P39023	P39023 [287-297]		1	1191.6732	High	High	0.0001051	0.0001866	1.63
False	High	[R].SGYSSPGSPGTPGSR.[S]	1xPhospho [S8(100)]	0.000439451	0.000145699	1	1	1	P10636	P10636 [512-526]	P10636 1xPhospho [S519(100)]	0	1473.60058	High	High	0.0001051	0.0003026	2.78
False	High	[K].VDEDSAEDTQSNDGKEVVEVGQK.[L]	2xPhospho [S5(100); T/S]	0.00041344	0.000145699	1	1	1	Q9H2G2	Q9H2G2 [561-583]	Q9H2G2 2xPhospho [S565(100); T/S]	1	2638.04409	High	High	0.0001051	0.0002845	2.28
False	High	[K].ENIIAVATTNNLYIFQDKVN.[-]		0.000177925	0.000145699	1	1	1	P63151	P63151 [428-447]		1	2280.18704	High	High	0.0001051	0.0001203	2.96
False	High	[K].DYEEVGVDSVEGEGEEEGEEY.[-]		0.000494885	0.000145699	1	2	1	Q71U36	Q71U36 [431-451]		0	2348.90485	High	High	0.0001051	0.0003403	2.96
False	High	[R].LGSDFGSSRPAASLAQPPTPQPPPVNGILVPNGFSK.[L]	1xPhospho [T19(100)]	0.000407531	0.000145699	1	1	1	Q7Z5L9	Q7Z5L9 [129-164]	Q7Z5L9 1xPhospho [T147(100)]	0	3680.84724	High	High	0.0001051	0.0002806	2.74
False	High	[R].SHELDIDENPASDFDDSGSLLGFK.[Y]	1xPhospho [S12(100)]	0.000167366	0.000145699	1	1	2	Q96RS0	Q96RS0 [427-450]	Q96RS0 1xPhospho [S438(100)]	0	2688.13488	High	High	0.0001051	0.0001131	3.95
False	High	[K].IGEGTYGVVYK.[AG]	2xPhospho [T5(100); Y6(100)]	0.000347027	0.000145699	2	3	3	P24941; P06493	P24941 [10-20]; P06493 [10-20]	P24941 2xPhospho [T14(100); Y15(100)]; P06493 2xPhospho [T14(100); Y15(100)]	0	1345.54768	High	High	0.0001051	0.0002382	3.07
False	High	[K].IETIEVMEDR.[Q]	1xOxidation [M7]	0.000181727	0.000145699	1	1	2	P51991	P51991 [152-161]		0	1250.59329	High	High	0.0001051	0.0001232	2.59
False	High	[R].SGSPNLPHSVSSYK.[S]	1xPhospho [S3(99.5)]	0.00024553	0.000145699	1	1	1	Q5T481	Q5T481 [740-753]	Q5T481 1xPhospho [S742(99.5)]	0	1539.68391	High	High	0.0001051	0.0001671	2.04
False	High	[R].EAGEQGDIEPR.[R]		0.000214342	0.000145699	1	1	1	Q13283	Q13283 [321-331]		0	1200.54912	High	High	0.0001051	0.0001457	2.2
False	High	[K].ELPTVTTNVQNSQDKSIEK.[H]	1xPhospho [S12(100)]	0.000330246	0.000145699	1	1	1	Q96B01	Q96B01 [109-127]	Q96B01 1xPhospho [S120(100)]	1	2211.05405	High	High	0.0001051	0.0002265	3.48
False	High	[K].LFPADTSPSTATK.[I]	1xPhospho [S7(100)]	0.000402879	0.000145699	1	1	4	Q6NZY4	Q6NZY4 [643-655]	Q6NZY4 1xPhospho [S649(100)]	0	1415.6454	High	High	0.0001051	0.000277	2.77
False	High	[R].IFPDRLSGEMPPASPSFPR.[N]	1xOxidation [M10]; 1xPhospho [S14(99.4)]	0.000231798	0.000145699	1	1	2	Q96JM7	Q96JM7 [595-613]	Q96JM7 1xPhospho [S608(99.4)]	1	2197.01477	High	High	0.0001051	0.0001578	4.01
False	High	[R].EEAEDYLVQGGMSDGLYLLR.[Q]	1xOxidation [M12]; 1xPhospho [Y6(100)]	0.000433078	0.000145699	1	1	1	P43405	P43405 [23-42]	P43405 1xPhospho [Y28(100)]	0	2354.02578	High	High	0.0001051	0.0002981	2.05
False	High	[R].SGQRKPATSYVR.[T]	1xPhospho [S1(100)]	0.000212671	0.000145699	1	1	1	P46779	P46779 [68-79]	P46779 1xPhospho [S68(100)]	1	1429.69475	High	High	0.0001051	0.0001444	3.27
False	High	[R].EEADEYIDIGALNGIFVLGR.[S]		0.000246821	0.000145699	1	1	2	P53396	P53396 [1046-1065]		0	2194.10264	High	High	0.0001051	0.0001681	1.57
False	High	[K].LFPDTPLALDANKKK.[R]	1xPhospho [T5(100)]	0.000249424	0.000145699	1	1	1	Q12906	Q12906 [588-602]	Q12906 1xPhospho [T592(100)]	2	1750.91391	High	High	0.0001051	0.0001697	2.17
False	High	[K].ELQAEATVSGSPEAPGTNVVSEPR.[E]	1xPhospho [S/T]	0.000336653	0.000145699	1	1	1	Q9BZV1	Q9BZV1 [86-109]		0	2505.15047	High	High	0.0001051	0.0002308	3.14
False	High	[R].ELQEAAAVPTTPR.[R]	1xPhospho [T11(99.6)]	0.000183171	0.000145699	1	1	1	Q96T58	Q96T58 [1937-1949]	Q96T58 1xPhospho [T1947(99.6)]	0	1462.69375	High	High	0.0001051	0.000124	3.2
False	High	[QK].SAVGFEYQGK.[T]	1xPhospho [Y7(100)]	0.000277189	0.000145699	1	1	1	Q14247	Q14247 [135-144]; [209-218]	Q14247 1xPhospho [Y141(100)]; 1xPhospho [Y215(100)]	0	1165.49253	High	High	0.0001051	0.0001892	2.28
False	High	[R].SAVSPDLHITPIYEGR.[T]	2xPhospho [S/T/Y]	0.000218293	0.000145699	1	1	3	Q99569	Q99569 [403-418]		0	1914.83984	High	High	0.0001051	0.0001484	2.69
False	High	[R].EDVEVAESPLR.[V]	1xPhospho [S8(100)]	0.00035285	0.000145699	1	1	1	Q99567	Q99567 [510-520]	Q99567 1xPhospho [S517(100)]	0	1323.5828	High	High	0.0001051	0.0002424	2.65
False	High	[K].VADNLAIQLAAVTEDKYEILQSVDDAAIVIK.[N]		0.000355806	0.000145699	1	1	2	Q12906	Q12906 [128-158]		1	3328.78863	High	High	0.0001051	0.0002445	2.48
False	High	[K].IFQKGESPVDYDGGR.[T]		0.000404036	0.000145699	1	1	1	Q15084	Q15084 [242-256]		1	1667.80237	High	High	0.0001051	0.0002776	2.72
False	High	[R].SAVGARGSPETNHLIR.[F]	1xPhospho [S8(100)]	0.000246821	0.000145699	1	1	1	Q69YH5	Q69YH5 [91-106]	Q69YH5 1xPhospho [S98(100)]	1	1744.84902	High	High	0.0001051	0.0001679	2.91
False	High	[R].EDSQRPGAHLTVK.[K]	1xPhospho [S3(100)]	0.000350896	0.000145699	1	2	2	P09651	P09651 [93-105]	P09651 1xPhospho [S95(100)]	0	1517.7108	High	High	0.0001051	0.000241	2.21
False	High	[R].SAVFLSFK.[S]	1xPhospho [S1(100)]	0.00043056	0.000145699	1	1	1	Q96JM7	Q96JM7 [670-677]	Q96JM7 1xPhospho [S670(100)]	0	978.46961	High	High	0.0001051	0.0002963	2.19
False	High	[R].VADNSFDAKR.[G]	1xPhospho [S5(100)]	0.000167814	0.000145699	1	1	2	Q14978	Q14978 [639-648]	Q14978 1xPhospho [S643(100)]	1	1202.52014	High	High	0.0001051	0.0001135	3.04
False	High	[R].EDSGLFSPIR.[S]	1xPhospho [S7(100)]	0.000375252	0.000145699	1	1	1	Q9UKA4	Q9UKA4 [442-451]	Q9UKA4 1xPhospho [S448(100)]	0	1200.52965	High	High	0.0001051	0.0002577	2.57
False	High	[R].EDSARVYENVGLMQQQK.[S]	1xOxidation [M13]; 1xPhospho [S3(100)]	0.000277926	0.000145699	1	1	3	Q06124	Q06124 [574-590]	Q06124 1xPhospho [S576(100)]	1	2090.92126	High	High	0.0001051	0.0001899	2.21
False	High	[R].EDMAALEKDYEEVGVDSVEGEGEEEGEEY.[-]	1xOxidation [M3]; 1xPhospho [Y10(100)]	0.000184139	0.000145699	1	2	2	Q71U36	Q71U36 [423-451]	Q71U36 1xPhospho [Y432(100)]	1	3332.27196	High	High	0.0001051	0.0001248	2.33
False	High	[R].VADPDHDHTGFLTEYVATR.[W]	1xPhospho [Y15(100)]; 1xDehydrated [T9(100)]	0.000436888	0.000145699	1	1	1	P28482	P28482 [173-191]	P28482 1xPhospho [Y187(100)]; 1xDehydrated [T181(100)]	0	2205.96009	High	High	0.0001051	0.0003	2.21
False	High	[K].LFQGYSFVAPSILFK.[R]	1xPhospho [S6(100)]	0.000358793	0.000145699	1	1	2	O75582	O75582 [371-385]	O75582 1xPhospho [S376(100)]	0	1796.90229	High	High	0.0001051	0.000246	2.68
False	High	[R].LAAQESSEAEDMSVPR.[G]	1xOxidation [M12]; 1xPhospho [S]	0.000335728	0.000145699	1	2	1	Q9Y4E1	Q9Y4E1 [1027-1042]		0	1815.74665	High	High	0.0001051	0.0002304	2.3
False	High	[K].TSASLEMNQGVSEER.[I]	1xOxidation [M7]; 1xPhospho [S4(99)]	0.000194585	0.000145699	1	1	1	Q9H410	Q9H410 [38-52]	Q9H410 1xPhospho [S41(99)]	0	1733.70479	High	High	0.0001051	0.0001319	2.26
False	High	[K].EEAPASPLRPLYPQISPLKIHIPEPDLR.[S]	2xPhospho [S6(100); S16(100)]	0.000244247	0.000145699	1	1	3	P85037	P85037 [208-235]	P85037 2xPhospho [S213(100); S223(100)]	1	3336.67931	High	High	0.0001051	0.0001663	3.27
False	High	[R].LAESLLALSQQEELADLPKDYLLSESEDEGDNDGER.[K]	1xPhospho [S26(100)]	0.000260827	0.000145699	1	1	1	Q9BVJ6	Q9BVJ6 [6-41]	Q9BVJ6 1xPhospho [S31(100)]	1	4071.84418	High	High	0.0001051	0.0001776	4.59
False	High	[R].LAERLSPFLAESK.[T]	1xPhospho [S6(100)]	0.000202906	0.000145699	1	1	2	O15417	O15417 [258-270]	O15417 1xPhospho [S263(100)]	1	1540.77709	High	High	0.0001051	0.0001377	2.83
False	High	[K].IEVIEIMTDR.[G]		0.000217724	0.000145699	1	2	1	P09651	P09651 [131-140]		0	1218.63985	High	High	0.0001051	0.0001478	2.66
False	High	[K].IEVLQNELDDVQLQFSEQSTLIR.[S]		0.000373144	0.000145699	1	1	1	Q14789	Q14789 [812-834]		0	2717.39921	High	High	0.0001051	0.0002563	1.87
False	High	[K].EEKREEDEENDNDNESDHDEADS.[-]	1xPhospho [S16(98.9)]	0.000332974	0.000145699	1	1	1	Q9NRG0	Q9NRG0 [109-131]	Q9NRG0 1xPhospho [S124(98.9)]	2	2829.97151	High	High	0.0001051	0.0002283	3.04
False	High	[R].VAAAAGSGPSPPGSPGHDRER.[Q]	2xPhospho [S10(99.3); S14(100)]	0.000392652	0.000145699	1	1	2	Q9BTU6	Q9BTU6 [38-58]	Q9BTU6 2xPhospho [S47(99.3); S51(100)]	1	2132.89104	High	High	0.0001051	0.0002696	4.15
False	High	[R].LEVSVDGLTLSPDPEERPGAEGAPLLPPPLPPPSPPGSGR.[G]	1xPhospho [S34(98.7)]	0.000216591	0.000145699	1	1	1	Q9H3P7	Q9H3P7 [10-49]	Q9H3P7 1xPhospho [S43(98.7)]	0	4075.04237	High	High	0.0001051	0.0001471	4.47
False	High	[R].LAEPVVATPALVAAAPTSPDHSPA.[-]	1xPhospho [S18(98.8)]	0.00036181	0.000145699	1	1	1	Q8N350	Q8N350 [682-705]	Q8N350 1xPhospho [S699(98.8)]	0	2362.16902	High	High	0.0001051	0.0002486	3.4
False	High	[R].LEYEIQQLK.[Q]	1xPhospho [Y3(100)]	0.000323987	0.000145699	1	1	1	Q96L93	Q96L93 [1067-1075]	Q96L93 1xPhospho [Y1069(100)]	0	1243.597	High	High	0.0001051	0.000222	2.73
False	High	[R].LAELSDYR.[R]	1xPhospho [Y7(100)]	0.000372096	0.000145699	1	1	1	Q96PK6	Q96PK6 [608-615]	Q96PK6 1xPhospho [Y614(100)]	0	1046.45542	High	High	0.0001051	0.0002558	2.6
False	High	[K].LFMAQALQEYNN.[-]		0.000426818	0.000145699	1	1	1	O15372	O15372 [341-352]		0	1441.67803	High	High	0.0001051	0.0002936	3.01
False	High	[R].SDHTLTSPGGGGK.[A]	1xPhospho [S7(99.6)]	0.000249424	0.000145699	1	1	1	Q9Y618	Q9Y618 [2387-2399]	Q9Y618 1xPhospho [S2393(99.6)]	0	1293.54709	High	High	0.0001051	0.00017	2.04
False	High	[R].EEEIEVDSR.[V]		0.000506995	0.000145699	1	1	1	Q14978	Q14978 [630-638]		0	1105.50077	High	High	0.0001051	0.0003481	2.24
False	High	[R].EEEELNLPISPEEER.[Q]	1xPhospho [S10(100)]	0.000484582	0.000145699	1	1	2	Q5JTD0	Q5JTD0 [482-496]	Q5JTD0 1xPhospho [S491(100)]	0	1892.81611	High	High	0.0001051	0.0003335	3.35
False	High	[R].EEDPTLTEEEISAMYSSVNKPGQLVNK.[S]	1xOxidation [M14]; 1xPhospho [Y/S/T]	0.000161629	0.000145699	1	1	1	Q9NWQ8	Q9NWQ8 [303-329]		0	3104.40173	High	High	0.0001051	0.0001093	2.44
False	High	[R].EEDEPEERSGDETPGSEVPGDK.[A]	1xPhospho [S/T]	0.000225236	0.000145699	1	1	1	Q1KMD3	Q1KMD3 [153-174]		1	2467.96206	High	High	0.0001051	0.0001529	2.25
False	High	[K].LAEAQIEELR.[Q]		0.00034416	0.000145699	1	1	1	Q9NR28	Q9NR28 [208-217]		0	1171.63173	High	High	0.0001051	0.0002361	2.63
False	High	[K].LFIGGLNTETNEK.[A]		0.000475962	0.000145699	2	2	1	P38159; Q96E39	P38159 [10-22]; Q96E39 [10-22]		0	1435.74273	High	High	0.0001051	0.0003271	2.45
False	High	[K].TSEGVTNEKGTDSQAMEEEKPEGHV.[-]	1xOxidation [M16]; 1xPhospho [T/S]	0.000381663	0.000145699	1	1	1	Q13451	Q13451 [433-457]		1	2785.1506	High	High	0.0001051	0.0002626	2.81
False	High	[R].ELPESGIQLGTPR.[E]	1xPhospho [T11(100)]	0.000345112	0.000145699	1	1	1	Q9UI10	Q9UI10 [76-88]	Q9UI10 1xPhospho [T86(100)]	0	1476.7094	High	High	0.0001051	0.0002366	3.04
False	High	[K].TSDIFGSPVTATSR.[L]	1xPhospho [S7(100)]	0.000192051	0.000145699	1	1	2	Q9H910	Q9H910 [91-104]	Q9H910 1xPhospho [S97(100)]	0	1518.68358	High	High	0.0001051	0.00013	2.92
False	High	[K].SDAEEDGGTVSQEEEDRKPK.[A]	1xPhospho [S11(100)]	0.000475962	0.000145699	1	1	1	P27824	P27824 [554-573]	P27824 1xPhospho [S564(100)]	1	2285.94053	High	High	0.0001051	0.0003277	3.72
False	High	[R].TSFYLPLDAIK.[Q]	1xPhospho [Y4(100)]	0.000380585	0.000145699	1	1	1	Q8WWW0	Q8WWW0 [278-288]	Q8WWW0 1xPhospho [Y281(100)]	0	1347.6596	High	High	0.0001051	0.0002617	1.99
False	High	[R].TRSWDSSSPVDRPEPEAASPTTR.[T]	3xPhospho [S3(98.7); S19(100); S/T]	0.000477386	0.000145699	1	1	2	Q86WB0	Q86WB0 [352-374]	Q86WB0 3xPhospho [S354(98.7); S370(100); S/T]	1	2769.09543	High	High	0.0001051	0.000328	3.73
False	High	[R].VAEAVAHFEAQRDSPPTK.[G]	1xPhospho [S14(100)]	0.000218293	0.000145699	1	1	1	Q6PJ61	Q6PJ61 [227-244]	Q6PJ61 1xPhospho [S240(100)]	1	2032.9488	High	High	0.0001051	0.0001483	3.76
False	High	[K].SASYSLESTDVK.[S]	1xPhospho [S3(100)]	0.000502411	0.000145699	1	1	1	Q9H706	Q9H706 [698-709]	Q9H706 1xPhospho [S700(100)]	0	1366.57738	High	High	0.0001051	0.0003455	1.93
False	High	[R].LGAGGGSPEK.[S]	1xPhospho [S7(100)]	0.000448572	0.000145699	1	1	1	Q9UNE7	Q9UNE7 [13-22]	Q9UNE7 1xPhospho [S19(100)]	0	952.41355	High	High	0.0001051	0.0003083	2.41
False	High	[K].EANANGSSPEPVKAVEAR.[S]	1xPhospho [S7(99.4)]	0.000285424	0.000145699	1	1	2	Q3KQU3	Q3KQU3 [735-752]	Q3KQU3 1xPhospho [S741(99.4)]	1	1905.87021	High	High	0.0001051	0.000195	2.58
False	High	[R].LGAGSGLDPGSAGSLSPQDPVALGSSARPGLPGEASAAAVALGGTGETPAR.[L]	2xPhospho [S14(99.9); S16(99.8)]	0.000167814	0.000145699	1	1	1	Q9P260	Q9P260 [41-91]	Q9P260 2xPhospho [S54(99.9); S56(99.8)]	0	4715.23496	High	High	0.0001051	0.0001137	4.05
False	High	[K].KVVVSPTKK.[V]	1xPhospho [S/T]	0.00043056	0.000145699	1	1	9	P19338	P19338 [63-71]		2	1065.60677	High	High	0.0001051	0.0002961	3.32
False	High	[R].LGALGPAGDMNGTFLYQR.[G]	1xOxidation [M10]; 1xPhospho [Y16(100)]	0.000204503	0.000145699	1	1	2	Q5SYE7	Q5SYE7 [345-362]	Q5SYE7 1xPhospho [Y360(100)]	0	1976.89359	High	High	0.0001051	0.0001388	2.44
False	High	[K].ELSVLKDLFLEHAHNLADNVQSISTENTTADGDNAGQ.[-]		0.000467532	0.000145699	1	1	1	P53567	P53567 [114-150]		1	3966.89517	High	High	0.0001051	0.0003213	3.24
False	High	[R].SGSLSLTQFADMISLK.[N]	1xOxidation [M12]; 1xPhospho [S3(99.4)]	0.000415833	0.000145699	1	1	1	P15924	P15924 [2549-2564]	P15924 1xPhospho [S2551(99.4)]	0	1793.83909	High	High	0.0001051	0.0002862	2.35
False	High	[R].EAIIPGSVYDR.[S]	1xPhospho [S/Y]	0.000288488	0.000145699	1	1	1	Q92900	Q92900 [950-960]		0	1299.59806	High	High	0.0001051	0.000197	3.14
False	High	[K].TQTPPVSPAPQPTEERLPSSPVYEDAASFK.[A]	3xPhospho [T3(97.2); S7(99.9); T/S/Y]	0.000181727	0.000145699	1	1	2	Q14247	Q14247 [399-428]	Q14247 3xPhospho [T401(97.2); S405(99.9); T/S/Y]	1	3466.48926	High	High	0.0001051	0.000123	3.0
False	High	[K].KVVEAVNSDSDSEFGIPK.[K]	1xPhospho [S8(99.1)]	0.000208276	0.000145699	1	1	2	Q02880	Q02880 [1515-1532]	Q02880 1xPhospho [S1522(99.1)]	1	2000.92124	High	High	0.0001051	0.0001413	2.81
False	High	[K].KWDGSEEDEDNSKK.[I]	1xPhospho [S5(100)]	0.000170523	0.000145699	1	1	2	O60841	O60841 [160-173]	O60841 1xPhospho [S164(100)]	2	1746.68543	High	High	0.0001051	0.0001152	2.61
False	High	[K].TQTPPVSPAPQPTEERLPSSPVYEDAASFK.[A]	2xPhospho [T3(98.7); S7(98.6)]	0.000205574	0.000145699	1	1	1	Q14247	Q14247 [399-428]	Q14247 2xPhospho [T401(98.7); S405(98.6)]	1	3386.52292	High	High	0.0001051	0.0001393	3.88
False	High	[K].SASLKNVDAAVSPR.[G]	1xPhospho [S12(100)]	0.000203969	0.000145699	1	1	1	Q96T58	Q96T58 [2090-2103]	Q96T58 1xPhospho [S2101(100)]	1	1494.7312	High	High	0.0001051	0.0001382	2.78
False	High	[R].KVVDYSQFQESDDADEDYGR.[D]	2xPhospho [Y5(99); S11(100)]	0.000201321	0.000145699	1	1	3	Q9H1E3	Q9H1E3 [9-28]	Q9H1E3 2xPhospho [Y13(99); S19(100)]	1	2525.93817	High	High	0.0001051	0.0001364	2.88
False	High	[R].SASGEVLGSWGGSGGTIPIVQAVPQGAETPRPLFQTK.[L]	1xPhospho [S3(98.4)]	0.000394897	0.000145699	1	1	1	Q2M3G4	Q2M3G4 [306-342]	Q2M3G4 1xPhospho [S308(98.4)]	0	3759.87418	High	High	0.0001051	0.0002711	2.99
False	High	[R].SGSNGSVVSLEQQQK.[I]	1xPhospho [S3(99.3)]	0.00035285	0.000145699	1	1	1	Q2M1P5	Q2M1P5 [893-907]	Q2M1P5 1xPhospho [S895(99.3)]	0	1627.73232	High	High	0.0001051	0.0002419	2.74
False	High	[R].EAHSPGPLVKPFETASVK.[S]	1xPhospho [S4(100)]	0.000167366	0.000145699	1	1	1	P35548	P35548 [88-105]	P35548 1xPhospho [S91(100)]	0	1973.97322	High	High	0.0001051	0.0001132	2.92
False	High	[R].IGDSSQGDNNLQK.[L]		0.000225824	0.000145699	1	1	1	Q05086	Q05086 [214-226]		0	1375.64481	High	High	0.0001051	0.0001535	1.93
False	High	[R].VALENDDRSEEEKYTAVQR.[N]	2xPhospho [S9(100); Y/T]	0.000386012	0.000145699	1	1	1	Q99700	Q99700 [458-476]	Q99700 2xPhospho [S466(100); Y/T]	2	2412.01161	High	High	0.0001051	0.000265	3.24
False	High	[R].SASASHQADIK.[E]	1xPhospho [S3(100)]	0.000173729	0.000145699	1	1	1	Q14739	Q14739 [97-107]	Q14739 1xPhospho [S99(100)]	0	1194.51506	High	High	0.0001051	0.0001177	2.41
False	High	[R].KVTAEADSSSPTGILATSESK.[S]	1xPhospho [S/T]	0.000391536	0.000145699	1	1	1	A0MZ66	A0MZ66 [485-505]		1	2159.01151	High	High	0.0001051	0.0002694	2.29
False	High	[R].SARLSAMLVPVTPEVKPK.[R]	1xOxidation [M7]; 1xPhospho [S/T]	0.000272812	0.000145699	1	1	1	P82970	P82970 [20-37]		1	2019.07083	High	High	0.0001051	0.0001861	3.37
False	High	[K].TQTPPVSPAPQPTEER.[L]	2xPhospho [T3(100); S7(100)]	0.000231193	0.000145699	1	1	3	Q14247	Q14247 [399-414]	Q14247 2xPhospho [T401(100); S405(100)]	0	1894.79837	High	High	0.0001051	0.0001573	3.08
False	High	[R].VAHEDPMYDIIR.[D]	1xOxidation [M7]; 1xPhospho [Y8(100)]	0.000162939	0.000145699	1	1	3	Q8TA86	Q8TA86 [135-146]	Q8TA86 1xPhospho [Y142(100)]	0	1554.66582	High	High	0.0001051	0.0001103	2.77
False	High	[K].ELSPPPGLPSK.[I]	1xPhospho [S3(100)]	0.000376311	0.000145699	1	1	2	Q7Z4S6	Q7Z4S6 [1210-1220]	Q7Z4S6 1xPhospho [S1212(100)]	0	1201.58643	High	High	0.0001051	0.0002585	2.26
False	High	[K].LGAGEGGEASVSPEK.[T]	2xPhospho [S10(100); S12(100)]	0.000226414	0.000145699	1	1	1	Q13428	Q13428 [1367-1381]	Q13428 2xPhospho [S1376(100); S1378(100)]	0	1547.60263	High	High	0.0001051	0.000154	3.63
False	High	[R].EDGNEEDKENQGDETQGQQPPQR.[R]		0.000188553	0.000145699	1	1	1	P67809	P67809 [257-279]		1	2628.10405	High	High	0.0001051	0.0001277	2.87
False	High	[R].EDEISPPPPNPVVK.[G]	1xPhospho [S5(100)]	0.000516318	0.000145699	1	1	4	P10644	P10644 [79-92]	P10644 1xPhospho [S83(100)]	0	1597.75093	High	High	0.0001051	0.0003546	3.1
False	High	[R].SASWGSTDQLK.[E]	1xPhospho [S3(100)]	0.000241702	0.000145699	1	1	1	Q6P1L5	Q6P1L5 [271-281]	Q6P1L5 1xPhospho [S273(100)]	0	1259.53037	High	High	0.0001051	0.0001647	3.01
False	High	[K].EDDFLNNAMSSLYSGWSSFTTGASR.[F]	1xOxidation [M9]; 1xPhospho [Y13(97.5)]	0.000503933	0.000145699	1	1	2	Q8N6T3	Q8N6T3 [196-220]	Q8N6T3 1xPhospho [Y208(97.5)]	0	2839.1553	High	High	0.0001051	0.0003464	2.54
False	High	[K].EDDDVIVNKPHVSDEEEEEPPFYHHPFK.[L]	1xPhospho [S13(100)]	0.000275721	0.000145699	1	1	2	P18583	P18583 [2117-2144]	P18583 1xPhospho [S2129(100)]	0	3457.48964	High	High	0.0001051	0.0001882	2.56
False	High	[R].ELSDFISYLQR.[E]		0.00035285	0.000145699	1	1	1	P30101	P30101 [472-482]		0	1370.69506	High	High	0.0001051	0.0002425	2.13
False	High	[R].SASTEKLEQGTSALIR.[Q]	1xPhospho [S3(99.5)]	0.000237315	0.000145699	1	1	1	Q8IWC1	Q8IWC1 [183-198]	Q8IWC1 1xPhospho [S185(99.5)]	1	1770.86333	High	High	0.0001051	0.0001613	2.74
False	High	[R].SGSDAGEARPPTPASPR.[A]	1xPhospho [S3(99.4)]	0.00023856	0.000145699	1	1	1	Q96FS4	Q96FS4 [53-69]	Q96FS4 1xPhospho [S55(99.4)]	0	1732.76502	High	High	0.0001051	0.0001624	2.4
False	High	[R].SASSNSAEAGGDTVTLDDILSLK.[S]	2xPhospho [S3(98.1); S4(98.1)]	0.000183655	0.000145699	1	1	1	Q9UGU0	Q9UGU0 [1367-1389]	Q9UGU0 2xPhospho [S1369(98.1); S1370(98.1)]	0	2411.02625	High	High	0.0001051	0.0001243	3.65
False	High	[R].EATGLSPQAAQEK.[D]	1xPhospho [S6(100)]	0.000304395	0.000145699	1	1	1	P17029	P17029 [8-20]	P17029 1xPhospho [S13(100)]	0	1409.63082	High	High	0.0001051	0.0002082	2.78
False	High	[K].KYVISDEEEEDDD.[-]	1xPhospho [S5(100)]	0.00035285	0.000145699	1	1	2	Q8WVC0	Q8WVC0 [654-666]	Q8WVC0 1xPhospho [S658(100)]	1	1665.60511	High	High	0.0001051	0.0002422	2.96
False	High	[R].SASSDTSEELNSQDSPPKQDSTAPSSTSSSDPILDFNISLAMAK.[E]	1xOxidation [M42]; 1xPhospho [S/T]	0.000353832	0.000145699	1	1	1	O14745	O14745 [288-331]		1	4639.04006	High	High	0.0001051	0.0002427	4.11
False	High	[R].SASQAEEEPSVEPVKK.[S]	1xPhospho [S3(100)]	0.000303576	0.000145699	1	1	1	Q08289	Q08289 [512-527]	Q08289 1xPhospho [S514(100)]	1	1794.81572	High	High	0.0001051	0.0002078	2.39
False	High	[K].ELSNSPLRENSFGSPLEFR.[N]	3xPhospho [S3(100); S5(100); S14(100)]	0.000420671	0.000145699	1	1	3	Q9UQ35	Q9UQ35 [1316-1334]	Q9UQ35 3xPhospho [S1318(100); S1320(100); S1329(100)]	1	2418.97681	High	High	0.0001051	0.0002889	3.03
False	High	[K].VAFSEITSPSKR.[S]	1xPhospho [S8(99.4)]	0.000372096	0.000145699	1	1	2	Q13415	Q13415 [266-277]	Q13415 1xPhospho [S273(99.4)]	1	1401.67737	High	High	0.0001051	0.0002553	2.91
False	High	[R].TRLSTASEETVQNR.[V]	1xPhospho [S4(99.2)]	0.000156475	0.000145699	1	1	1	O43379	O43379 [46-59]	O43379 1xPhospho [S49(99.2)]	1	1671.76977	High	High	0.0001051	0.000106	3.18
False	High	[K].KYFSLKPEEKDEK.[S]	1xPhospho [Y2(99.5)]	0.000232404	0.000145699	1	1	2	Q9Y5K6	Q9Y5K6 [360-372]	Q9Y5K6 1xPhospho [Y361(99.5)]	2	1720.81934	High	High	0.0001051	0.0001581	3.06
False	High	[K].EAPEPMELDGPKGTGYIKTELISVSEVHPSR.[L]	1xOxidation [M6]; 1xPhospho [T/Y/S]	0.000478814	0.000145699	1	1	1	P42224	P42224 [686-716]		2	3462.64984	High	High	0.0001051	0.0003293	3.34
False	High	[K].EAPEPMELDGPKGTGYIK.[T]	1xOxidation [M6]; 1xPhospho [T/Y]	0.000503933	0.000145699	1	1	2	P42224	P42224 [686-703]		1	2027.90315	High	High	0.0001051	0.0003465	2.65
False	High	[K].VAGPADAPMDSGAEEEK.[A]	1xOxidation [M9]; 1xPhospho [S11(100)]	0.000224649	0.000145699	1	1	1	Q8TEK3	Q8TEK3 [364-380]	Q8TEK3 1xPhospho [S374(100)]	0	1769.69355	High	High	0.0001051	0.0001527	2.35
False	High	[K].VAGPADAPMDSGAEEEKAGAATVK.[K]	1xOxidation [M9]; 1xPhospho [S11(100)]	0.000359795	0.000145699	1	1	1	Q8TEK3	Q8TEK3 [364-387]	Q8TEK3 1xPhospho [S374(100)]	1	2368.03741	High	High	0.0001051	0.0002472	2.69
False	High	[R].SASITNLSLDR.[S]	1xPhospho [S3(100)]	0.00027209	0.000145699	1	1	1	Q9Y2I7	Q9Y2I7 [305-315]	Q9Y2I7 1xPhospho [S307(100)]	0	1256.58822	High	High	0.0001051	0.0001856	3.14
False	High	[R].KWPQQVVQKKPAQEETEETSSQESAEED.[-]	3xPhospho [S24(99.6); T/S]	0.000429308	0.000145699	1	1	1	P52926	P52926 [82-109]	P52926 3xPhospho [S105(99.6); T/S]	2	3485.40704	High	High	0.0001051	0.0002951	2.44
False	High	[R].LGEESPSLHKR.[K]	1xPhospho [S5(100)]	0.00037844	0.000145699	1	1	1	Q9NX74	Q9NX74 [441-451]	Q9NX74 1xPhospho [S445(100)]	1	1332.63076	High	High	0.0001051	0.0002599	2.66
False	High	[R].RPSYSSSLFGYSPAAATAAAAAGAPALLSPPK.[I]	1xPhospho [S/Y/T]	0.000196121	0.000145699	1	1	1	Q8IVW6	Q8IVW6 [328-359]		0	3128.54524	High	High	0.0001051	0.0001331	3.75
False	High	[K].SFVPNMIGGASQADLAVLVISAR.[K]		0.000176049	0.000145699	1	2	1	P15170	P15170 [164-186]		0	2316.23803	High	High	0.0001051	0.0001193	2.16
False	High	[R].AVLSDSPQLSEGKEIKLEELIDSLGSNPFLTR.[N]	1xPhospho [S4(99)]	0.000177925	0.000145699	1	1	1	Q7Z4H7	Q7Z4H7 [547-578]	Q7Z4H7 1xPhospho [S550(99)]	2	3565.8037	High	High	0.0001051	0.0001203	2.74
False	High	[R].FEGTTSLGEVR.[T]	1xPhospho [S6(100)]	0.000505461	0.000145699	1	1	1	Q4G0F5	Q4G0F5 [314-324]	Q4G0F5 1xPhospho [S319(100)]	0	1275.56167	High	High	0.0001051	0.0003478	2.75
False	High	[K].REDSFESLDSLGSR.[S]	1xPhospho [S4(100)]	0.000270652	0.000145699	1	1	2	Q8WWI1	Q8WWI1 [243-256]	Q8WWI1 1xPhospho [S246(100)]	1	1677.71158	High	High	0.0001051	0.0001849	3.15
False	High	[K].RIDFTPVSPAPSPTR.[G]	2xPhospho [S8(100); S12(100)]	0.000340381	0.000145699	1	1	2	Q7Z309	Q7Z309 [108-122]	Q7Z309 2xPhospho [S115(100); S119(100)]	1	1800.80814	High	High	0.0001051	0.0002335	4.46
False	High	[R].IQYEMEYTEGISQR.[M]	1xOxidation [M5]; 1xPhospho [Y/T/S]	0.000519472	0.000145699	1	1	1	Q9GZY8	Q9GZY8 [33-46]		0	1842.76157	High	High	0.0001051	0.0003574	1.53
False	High	[R].AVSVPASFFR.[R]	1xPhospho [S3(100)]	0.000350896	0.000145699	1	1	5	O14654	O14654 [425-434]	O14654 1xPhospho [S427(100)]	0	1160.54999	High	High	0.0001051	0.0002408	2.48
False	High	[R].TKASMSEFLESEDGEVEQQR.[T]	1xOxidation [M5]; 1xPhospho [S11(100)]	0.000438167	0.000145699	1	1	1	Q15022	Q15022 [536-555]	Q15022 1xPhospho [S546(100)]	1	2395.99594	High	High	0.0001051	0.0003013	2.79
False	High	[K].THTTALAGRSPSPASGR.[R]	2xPhospho [S10(100); S12(100)]	0.000260141	0.000145699	1	1	7	Q9UQ35	Q9UQ35 [286-302]	Q9UQ35 2xPhospho [S295(100); S297(100)]	1	1826.79462	High	High	0.0001051	0.0001773	2.98
False	High	[K].SIYSQIQEQR.[I]		0.000286186	0.000145699	1	1	1	Q9NV06	Q9NV06 [399-408]		0	1251.63279	High	High	0.0001051	0.0001954	2.22
False	High	[R].IRDSEYEIQR.[Q]	1xPhospho [Y6(100)]	0.000257415	0.000145699	1	1	2	Q03188	Q03188 [247-256]	Q03188 1xPhospho [Y252(100)]	1	1388.62059	High	High	0.0001051	0.0001757	2.01
False	High	[K].AVSPLLLTTTNSSEGLSMGNYIGLINR.[I]	1xOxidation [M18]; 2xPhospho [S3(100); T/S/Y]	0.000467532	0.000145699	1	1	1	P19525	P19525 [81-107]	P19525 2xPhospho [S83(100); T/S/Y]	0	2997.404	High	High	0.0001051	0.0003215	2.33
False	High	[R].FEPYANPTKR.[Y]	1xPhospho [Y4(100)]	0.000233012	0.000145699	1	1	2	P52272	P52272 [61-70]	P52272 1xPhospho [Y64(100)]	1	1302.58783	High	High	0.0001051	0.0001585	2.63
False	High	[K].KEGLAPPSPSLVSDLLSELNISEIQK.[L]	1xPhospho [S]	0.000217157	0.000145699	1	1	1	Q8TD16	Q8TD16 [322-347]		1	2844.4642	High	High	0.0001051	0.0001474	2.79
False	High	[K].LTADDEAFLSANAGAILSQFEK.[V]		0.000280898	0.000145699	1	1	1	Q8WZA0	Q8WZA0 [145-166]		0	2311.14523	High	High	0.0001051	0.0001921	2.48
False	High	[R].LREGLKNQSPTEAEKPASSSLPSSPPPQLLTR.[N]	1xPhospho [S9(100)]	0.000313584	0.000145699	1	1	1	Q99567	Q99567 [27-58]	Q99567 1xPhospho [S35(100)]	2	3495.7843	High	High	0.0001051	0.000215	4.42
False	High	[R].VISRPPPSVSPPK.[C]	1xPhospho [S10(100)]	0.000169164	0.000145699	1	1	5	Q8NHM5	Q8NHM5 [1022-1034]	Q8NHM5 1xPhospho [S1031(100)]	0	1440.76104	High	High	0.0001051	0.0001144	3.12
False	High	[K].VLSSTINNQAVETDEGIEEEIPDSPGIEK.[H]	1xPhospho [S24(100)]	0.000162939	0.000145699	1	1	1	Q8IWW6	Q8IWW6 [569-597]	Q8IWW6 1xPhospho [S592(100)]	0	3193.46717	High	High	0.0001051	0.0001103	3.58
False	High	[R].THFSTAYELPLLTR.[A]	1xPhospho [Y7(98.5)]	0.00027499	0.000145699	1	1	2	Q9H161	Q9H161 [283-296]	Q9H161 1xPhospho [Y289(98.5)]	0	1728.83566	High	High	0.0001051	0.000188	2.41
False	High	[R].KEFSPFGTITSAK.[V]	1xPhospho [S4(100)]	0.000393772	0.000145699	1	1	2	P11940	P11940 [312-324]	P11940 1xPhospho [S315(100)]	1	1492.70834	High	High	0.0001051	0.0002705	2.96
False	High	[K].SLSGSPLKVK.[N]	2xPhospho [S3(100); S5(100)]	0.000466145	0.000145699	1	1	1	Q9UIG0	Q9UIG0 [345-354]	Q9UIG0 2xPhospho [S347(100); S349(100)]	1	1175.54728	High	High	0.0001051	0.0003205	3.2
False	High	[K].KKPLDGEYFTLQIR.[G]	1xPhospho [Y8(100)]	0.000210462	0.000145699	1	1	1	P04637	P04637 [320-333]	P04637 1xPhospho [Y327(100)]	1	1787.90916	High	High	0.0001051	0.0001429	2.7
False	High	[K].TEQGGAHFSVSSLAEGSVTSVGSVNPAENFR.[V]	1xPhospho [S/T]	0.000166919	0.000145699	1	1	1	P13010	P13010 [569-599]		0	3201.44844	High	High	0.0001051	0.0001128	3.05
False	High	[K].FEEHVQSVDIAAFNKI.[-]		0.00045793	0.000145699	1	1	1	P29692	P29692 [266-281]		1	1846.93339	High	High	0.0001051	0.0003148	2.61
False	High	[K].SLYTSMARPPLPR.[Q]	1xOxidation [M6]; 1xPhospho [Y3(100)]	0.000223479	0.000145699	1	1	2	Q12965	Q12965 [987-999]	Q12965 1xPhospho [Y989(100)]	0	1584.76039	High	High	0.0001051	0.0001518	2.26
False	High	[R].LQSIGTENTEENRR.[F]		0.000404036	0.000145699	1	1	1	P04075	P04075 [44-57]		1	1646.80925	High	High	0.0001051	0.0002775	2.58
False	High	[R].LQSIGTENTEENRR.[F]	1xPhospho [S3(100)]	0.000239185	0.000145699	1	1	2	P04075	P04075 [44-57]	P04075 1xPhospho [S46(100)]	1	1726.77558	High	High	0.0001051	0.000163	3.36
False	High	[K].RLESFLHDSWR.[Q]	1xPhospho [S4(100)]	0.000273536	0.000145699	1	1	1	Q6DKI1	Q6DKI1 [60-70]	Q6DKI1 1xPhospho [S63(100)]	1	1525.69475	High	High	0.0001051	0.0001867	2.9
False	High	[K].IQSSLSSASPSK.[A]	1xPhospho [S]	0.000195096	0.000145699	1	1	1	Q5W0B1	Q5W0B1 [711-722]		0	1271.58789	High	High	0.0001051	0.0001323	2.56
False	High	[R].ASPGTPLSPGSLR.[S]	1xPhospho [S8(100)]	0.000297113	0.000145699	1	1	2	Q96BD0	Q96BD0 [33-45]	Q96BD0 1xPhospho [S40(100)]	0	1319.63551	High	High	0.0001051	0.0002035	2.9
False	High	[K].RDVLSLLNLSPR.[H]	1xPhospho [S10(100)]	0.000323987	0.000145699	1	1	2	Q96AY4	Q96AY4 [2389-2400]	Q96AY4 1xPhospho [S2398(100)]	1	1462.77775	High	High	0.0001051	0.0002221	2.77
False	High	[R].LQSVQATGPSSPGR.[L]	1xPhospho [S/T]	0.000197668	0.000145699	1	1	1	P23508	P23508 [284-297]		0	1464.68425	High	High	0.0001051	0.0001339	2.56
False	High	[R].VLSPEELEDR.[Q]	1xPhospho [S3(100)]	0.000401727	0.000145699	1	1	2	Q86WJ1	Q86WJ1 [634-643]	Q86WJ1 1xPhospho [S636(100)]	0	1266.56134	High	High	0.0001051	0.0002766	2.66
False	High	[R].RDVYLSPR.[D]	1xPhospho [S6(100)]	0.000366909	0.000145699	2	2	2	P38159; Q96E39	P38159 [203-210]; Q96E39 [203-210]	P38159 1xPhospho [S208(100)]; Q96E39 1xPhospho [S208(100)]	1	1085.51394	High	High	0.0001051	0.0002517	2.08
False	High	[R].RLEAAYLDLQR.[I]	1xPhospho [Y6(100)]	0.000371051	0.000145699	1	1	2	O75347	O75347 [70-80]	O75347 1xPhospho [Y75(100)]	1	1427.70426	High	High	0.0001051	0.0002547	1.24
False	High	[K].VLSPLRSPPLIGSESAYESFLSADDK.[A]	1xPhospho [S/Y]	0.000500895	0.000145699	1	1	1	P46821	P46821 [1394-1419]		1	2858.38595	High	High	0.0001051	0.0003446	2.25
False	High	[R].RLEAAYLDLQR.[I]		0.00026429	0.000145699	1	1	1	O75347	O75347 [70-80]		1	1347.73792	High	High	0.0001051	0.0001805	2.53
False	High	[K].KKSDPEGPALLFPESELSIR.[I]	1xPhospho [S3(100)]	0.000477386	0.000145699	1	1	1	Q8N1S5	Q8N1S5 [123-142]	Q8N1S5 1xPhospho [S125(100)]	2	2293.14755	High	High	0.0001051	0.000328	2.63
False	High	[K].LTDPKEDPIYDEPEGLAPVPPQGLYDLPREPK.[D]	1xPhospho [T/Y]	0.000211564	0.000145699	1	1	1	Q99704	Q99704 [353-384]		2	3668.77715	High	High	0.0001051	0.0001434	3.23
False	High	[R].RLDSDAVNTIESQSVSPDHNKEPK.[E]	1xPhospho [S16(100)]	0.00031529	0.000145699	1	1	1	Q9H3H1	Q9H3H1 [428-451]	Q9H3H1 1xPhospho [S443(100)]	2	2746.26796	High	High	0.0001051	0.0002161	4.06
False	High	[R].FEGRPVPDGDAKQRSPK.[M]	1xPhospho [S15(100)]	0.000421892	0.000145699	1	1	1	A1X283	A1X283 [325-341]	A1X283 1xPhospho [S339(100)]	2	1963.93857	High	High	0.0001051	0.0002898	3.03
False	High	[K].REEDEPEERSGDETPGSEVPGDK.[A]	1xPhospho [S10(100)]	0.000233012	0.000145699	1	1	1	Q1KMD3	Q1KMD3 [152-174]	Q1KMD3 1xPhospho [S161(100)]	2	2624.06317	High	High	0.0001051	0.0001584	3.48
False	High	[R].FLSYSPPPLSGLSDLEYEIAK.[G]	1xPhospho [S/Y]	0.000334807	0.000145699	1	1	1	Q8IYD8	Q8IYD8 [993-1013]		0	2406.15164	High	High	0.0001051	0.0002293	2.77
False	High	[K].KKEQMIDLQNLLTTQSPSVK.[S]	1xOxidation [M5]; 1xPhospho [S16(98.2)]	0.000317869	0.000145699	1	1	1	Q9BVJ6	Q9BVJ6 [554-573]	Q9BVJ6 1xPhospho [S569(98.2)]	2	2397.2095	High	High	0.0001051	0.0002177	3.48
False	High	[R].RKSFYSSHYAR.[E]	2xPhospho [S3(100); Y5(99.6)]	0.000255391	0.000145699	1	1	1	Q8NEY8	Q8NEY8 [108-118]	Q8NEY8 2xPhospho [S110(100); Y112(99.6)]	2	1561.63487	High	High	0.0001051	0.000174	2.57
False	High	[R].VRPAYSLEPR.[V]	1xPhospho [S6(99.7)]	0.000277926	0.000145699	1	1	2	Q96T37	Q96T37 [339-348]	Q96T37 1xPhospho [S344(99.7)]	0	1267.61946	High	High	0.0001051	0.0001898	2.47
False	High	[K].VLTPEEQLADKLR.[L]	1xPhospho [T3(100)]	0.000181727	0.000145699	1	1	1	O75822	O75822 [107-119]	O75822 1xPhospho [T109(100)]	1	1591.80911	High	High	0.0001051	0.0001231	2.4
False	High	[R].RKSDDVHLR.[K]	1xPhospho [S3(100)]	0.000347027	0.000145699	1	1	1	Q8NHM5	Q8NHM5 [793-801]	Q8NHM5 1xPhospho [S795(100)]	2	1205.57866	High	High	0.0001051	0.0002381	2.04
False	High	[R].FLQTEDSWVPASPDTGLDPLTVR.[R]	1xPhospho [S12(100)]	0.000466145	0.000145699	1	1	1	Q8N5L8	Q8N5L8 [89-111]	Q8N5L8 1xPhospho [S100(100)]	0	2624.22799	High	High	0.0001051	0.0003201	2.9
False	High	[K].AVPALGKSPPHHSGFQQYQQADASK.[Q]	1xPhospho [S8(99.4)]	0.000277189	0.000145699	1	1	2	Q92540	Q92540 [774-798]	Q92540 1xPhospho [S781(99.4)]	1	2729.28315	High	High	0.0001051	0.0001895	3.06
False	High	[R].IRPLSDGNSPWSTILIK.[N]	2xPhospho [S5(100); S9(100)]	0.000220008	0.000145699	1	1	1	Q5TCX8	Q5TCX8 [610-626]	Q5TCX8 2xPhospho [S614(100); S618(100)]	0	2056.98683	High	High	0.0001051	0.0001496	2.87
False	High	[R].RKQSSSEISLAVER.[A]	1xPhospho [S4(100)]	0.000287718	0.000145699	1	1	2	P48634	P48634 [453-466]	P48634 1xPhospho [S456(100)]	2	1669.82689	High	High	0.0001051	0.0001966	2.87
False	High	[K].KHVSGITLLSPK.[H]	1xPhospho [S10(100)]	0.000174191	0.000145699	1	1	1	Q9P2B7	Q9P2B7 [209-220]	Q9P2B7 1xPhospho [S218(100)]	1	1359.73958	High	High	0.0001051	0.0001177	3.01
False	High	[R].AVLYADYRAPGPAR.[F]	1xPhospho [Y7(100)]	0.000202376	0.000145699	1	1	3	Q96J84	Q96J84 [619-632]	Q96J84 1xPhospho [Y625(100)]	1	1599.76792	High	High	0.0001051	0.0001372	2.52
False	High	[R].SLSLQPQLTQR.[S]	1xPhospho [S3(100)]	0.00041344	0.000145699	1	1	1	P21731	P21731 [329-339]	P21731 1xPhospho [S331(100)]	0	1350.67771	High	High	0.0001051	0.0002842	2.89
False	High	[K].VLTPELYAELR.[A]	2xPhospho [T3(100); Y7(100)]	0.000464763	0.000145699	1	1	2	P12277	P12277 [33-43]	P12277 2xPhospho [T35(100); Y39(100)]	0	1463.65829	High	High	0.0001051	0.0003193	2.49
False	High	[R].LRQQSSSSKGDSPELKPR.[A]	3xPhospho [S5(99.3); S12(100); S]	0.000286951	0.000145699	1	1	1	Q5VWQ8	Q5VWQ8 [967-984]	Q5VWQ8 3xPhospho [S971(99.3); S978(100); S]	2	2239.95093	High	High	0.0001051	0.000196	2.13
False	High	[R].LRRDYSYER.[V]	1xPhospho [Y5(99.7)]	0.000293942	0.000145699	1	1	3	P48634	P48634 [1009-1017]	P48634 1xPhospho [Y1013(99.7)]	2	1337.59979	High	High	0.0001051	0.0002009	2.47
False	High	[R].LRRDYSYER.[V]	2xPhospho [Y5(100); S6(100)]	0.000210462	0.000145699	1	1	4	P48634	P48634 [1009-1017]	P48634 2xPhospho [Y1013(100); S1014(100)]	2	1417.56612	High	High	0.0001051	0.000143	2.14
False	High	[R].SISLSQSAENVPASK.[F]	1xPhospho [S1(99.1)]	0.000303576	0.000145699	1	1	1	Q4ADV7	Q4ADV7 [1015-1029]	Q4ADV7 1xPhospho [S1015(99.1)]	0	1597.74691	High	High	0.0001051	0.0002075	2.17
False	High	[R].LRRFSPSQVPIQTR.[S]	1xPhospho [S5(100)]	0.000293156	0.000145699	1	1	1	Q08AD1	Q08AD1 [1015-1028]	Q08AD1 1xPhospho [S1019(100)]	2	1764.92688	High	High	0.0001051	0.0002002	3.37
False	High	[R].RKSTDSVPISK.[S]	1xPhospho [S3(99.6)]	0.000456579	0.000145699	1	1	2	O95359	O95359 [2070-2080]	O95359 1xPhospho [S2072(99.6)]	2	1297.65116	High	High	0.0001051	0.0003143	2.79
False	High	[K].TETISFGSVSPGGVK.[L]	1xPhospho [S10(100)]	0.000181248	0.000145699	1	1	1	Q9Y2J2	Q9Y2J2 [953-967]	Q9Y2J2 1xPhospho [S962(100)]	0	1545.71963	High	High	0.0001051	0.0001228	3.21
False	High	[R].AVPNPVINPYQPAPPSGYFMAAIPQTQNR.[A]	1xOxidation [M20]; 1xPhospho [Y10(100)]	0.000299517	0.000145699	1	1	2	P11940	P11940 [391-419]	P11940 1xPhospho [Y400(100)]	0	3234.5442	High	High	0.0001051	0.0002051	2.82
False	High	[K].RKTSSDDESEEDEDDLLQR.[T]	2xPhospho [S9(99.4); S/T]	0.000180293	0.000145699	1	1	2	Q9Y5J1	Q9Y5J1 [202-220]	Q9Y5J1 2xPhospho [S210(99.4); S/T]	2	2426.92324	High	High	0.0001051	0.0001219	3.75
False	High	[K].SLSHLPLHSSKEDAYDGVTSENMR.[N]	1xOxidation [M23]; 1xPhospho [S/Y/T]	0.000176049	0.000145699	1	1	1	Q9NUM4	Q9NUM4 [4-27]		1	2769.21856	High	High	0.0001051	0.0001193	2.74
False	High	[K].IREYFGEFGEIEAIELPMDPKLNK.[R]	1xOxidation [M18]	0.00023059	0.000145699	1	1	1	Q99729	Q99729 [170-193]		2	2854.43316	High	High	0.0001051	0.0001568	3.73
False	High	[K].ASPTLDFTER.[-]	1xPhospho [S2(100)]	0.000477386	0.000145699	1	1	1	O43426	O43426 [1564-1573]	O43426 1xPhospho [S1565(100)]	0	1216.52456	High	High	0.0001051	0.0003287	1.96
False	High	[R].AVSDASAGDYGSAIETLVTAISLIKQSK.[V]		0.000168713	0.000145699	1	1	1	Q16630	Q16630 [432-459]		1	2795.46729	High	High	0.0001051	0.0001142	1.95
False	High	[R].FEVNISELPDEIDISSYIEQTR.[-]		0.0002276	0.000145699	1	1	1	Q13838	Q13838 [407-428]		0	2597.26172	High	High	0.0001051	0.0001546	1.79
False	High	[R].LSWGKGSSGGSGAKPSDAASEAARPATSTLNR.[F]	1xPhospho [S2(100)]	0.000216591	0.000145699	1	1	1	Q04637	Q04637 [1091-1122]	Q04637 1xPhospho [S1092(100)]	1	3154.49131	High	High	0.0001051	0.000147	2.2
False	High	[R].LRGTQEVAPPTPLTPTSHTANTSPRPVSGMER.[E]	1xOxidation [M30]; 1xPhospho [T16(95.1)]	0.000467532	0.000145699	1	1	1	P48730	P48730 [334-365]	P48730 1xPhospho [T349(95.1)]	1	3481.68936	High	High	0.0001051	0.0003216	3.29
False	High	[R].IRKGHGQPGADAEKPFYVNVEFHHER.[G]	1xPhospho [Y17(100)]	0.000514749	0.000145699	1	1	1	P11274	P11274 [161-186]	P11274 1xPhospho [Y177(100)]	2	3098.47448	High	High	0.0001051	0.0003535	3.08
False	High	[R].SLSAPGNLLTK.[K]	1xPhospho [S3(100)]	0.000376311	0.000145699	1	1	1	Q96RR4	Q96RR4 [509-519]	Q96RR4 1xPhospho [S511(100)]	0	1180.59733	High	High	0.0001051	0.0002589	2.36
False	High	[K].IRKSNQIPTEVR.[S]	1xPhospho [S4(100)]	0.000373144	0.000145699	1	1	3	Q9BWH2	Q9BWH2 [148-159]	Q9BWH2 1xPhospho [S151(100)]	2	1520.79447	High	High	0.0001051	0.0002567	3.11
False	High	[R].RKVMDSDEDDDY.[-]	1xOxidation [M4]; 1xPhospho [S6(100)]	0.000401727	0.000145699	1	1	4	O14737	O14737 [114-125]	O14737 1xPhospho [S119(100)]	2	1583.55672	High	High	0.0001051	0.0002762	2.03
False	High	[K].FFEGPVTGIFSGYVNSMLQEYAK.[N]	1xOxidation [M17]	0.000281646	0.000145699	1	1	2	P55060	P55060 [396-418]		0	2600.23775	High	High	0.0001051	0.0001924	2.58
False	High	[K].ASQLSVQQNKLSVQSNPSPQLR.[S]	1xPhospho [S18(100)]	0.000255391	0.000145699	1	1	1	O75152	O75152 [115-136]	O75152 1xPhospho [S132(100)]	1	2489.25079	High	High	0.0001051	0.0001741	2.92
False	High	[K].TESPRTSGVLSQPHLPFFR.[-]	1xPhospho [T/S]	0.00031529	0.000145699	1	1	1	O14733	O14733 [401-419]		1	2236.09104	High	High	0.0001051	0.0002162	3.37
False	High	[K].AVPSFDFPKTPSSQNLLALLAR.[Q]	1xPhospho [S12(98.9)]	0.000324872	0.000145699	1	1	1	O75385	O75385 [627-648]	O75385 1xPhospho [S638(98.9)]	1	2452.26359	High	High	0.0001051	0.0002229	3.01
False	High	[R].LRLGIAVIHGEAQDAESDLVDGRHSPPMVR.[S]	1xOxidation [M28]; 1xPhospho [S25(100)]	0.000282397	0.000145699	1	1	4	O60256	O60256 [203-232]	O60256 1xPhospho [S227(100)]	2	3334.6362	High	High	0.0001051	0.0001928	4.32
False	High	[R].LSVGSVTSRPSTPTLGTPTPQTMSVSTK.[V]	1xOxidation [M23]; 1xPhospho [S/T]	0.000193061	0.000145699	1	1	1	Q16594	Q16594 [148-175]		0	2913.42749	High	High	0.0001051	0.0001308	3.56
False	High	[R].VLTLSERPLDFLDLERPPTTPQNEEIR.[A]	1xPhospho [T/S]	0.000396025	0.000145699	1	1	2	Q9GZY8	Q9GZY8 [119-145]		0	3258.6406	High	High	0.0001051	0.0002726	3.13
False	High	[K].SLSIEIGHEVK.[T]	1xPhospho [S3(100)]	0.000171434	0.000145699	1	1	2	O15155	O15155 [48-58]	O15155 1xPhospho [S50(100)]	0	1291.62936	High	High	0.0001051	0.0001161	3.02
False	High	[R].AVLVDLEPGTMDSVR.[S]	1xOxidation [M11]	0.000442034	0.000145699	3	3	1	P04350; Q3ZCM7; P68371	P04350 [63-77]; Q3ZCM7 [63-77]; P68371 [63-77]		0	1617.81525	High	High	0.0001051	0.000304	2.05
False	High	[K].LTELYNAYVETQDQLLLEK.[L]		0.000460648	0.000145699	1	1	1	P12270	P12270 [395-413]		0	2283.17547	High	High	0.0001051	0.0003168	2.07
False	High	[R].ASPEPQRENASPAPGTTAEEAMSR.[G]	1xOxidation [M22]; 2xPhospho [S2(100); S11(100)]	0.000477386	0.000145699	1	1	1	P46379	P46379 [963-986]	P46379 2xPhospho [S964(100); S973(100)]	1	2660.06953	High	High	0.0001051	0.0003287	3.26
False	High	[R].LTLEDLEDSWDR.[G]		0.000499384	0.000145699	1	1	1	Q6P2Q9	Q6P2Q9 [1403-1414]		0	1491.69618	High	High	0.0001051	0.0003428	1.99
False	High	[R].TKSTGGAPTFNVTVTK.[T]	1xPhospho [S/T]	0.000185112	0.000145699	1	1	2	P07737	P07737 [90-105]		1	1688.82549	High	High	0.0001051	0.0001254	3.17
False	High	[K].ITLDNAYMEK.[C]	1xOxidation [M8]	0.000278666	0.000145699	1	1	1	P14618	P14618 [142-151]		0	1213.57692	High	High	0.0001051	0.0001904	2.15
False	High	[K].RLSEGRGLPPPPR.[G]	1xPhospho [S3(100)]	0.000202376	0.000145699	1	1	1	Q14151	Q14151 [830-842]	Q14151 1xPhospho [S832(100)]	2	1511.78424	High	High	0.0001051	0.0001372	2.81
False	High	[K].IQHVGLQPSASLELGPSLDEEIPTTSTMLVSPAEGQVK.[L]	1xOxidation [M28]; 1xPhospho [S/T]	0.000211564	0.000145699	1	1	1	Q99607	Q99607 [353-390]		0	4054.99303	High	High	0.0001051	0.0001437	3.91
False	High	[K].RLSDEHEPEQR.[K]	1xPhospho [S3(100)]	0.000159896	0.000145699	1	1	2	Q9UK59	Q9UK59 [512-522]	Q9UK59 1xPhospho [S514(100)]	1	1475.62746	High	High	0.0001051	0.0001083	2.88
False	High	[R].RDSFDDRGPSLNPVLDYDHGSR.[S]	2xPhospho [S3(100); Y17(99.1)]	0.00024107	0.000145699	1	1	2	P43243	P43243 [186-207]	P43243 2xPhospho [S188(100); Y202(99.1)]	2	2678.10321	High	High	0.0001051	0.0001639	3.64
False	High	[K].IQIAPDSGGLPER.[S]		0.000502411	0.000145699	1	1	1	Q96AE4	Q96AE4 [134-146]		0	1352.71685	High	High	0.0001051	0.0003456	2.38
False	High	[K].IQIAPDSGGLPER.[S]	1xPhospho [S7(100)]	0.000409882	0.000145699	1	1	1	Q96AE4	Q96AE4 [134-146]	Q96AE4 1xPhospho [S140(100)]	0	1432.68319	High	High	0.0001051	0.0002822	2.83
False	High	[R].TKSNSLSEQLAINTSPDAVK.[A]	1xPhospho [S/T]	0.000170069	0.000145699	1	1	2	Q5T1M5	Q5T1M5 [342-361]		1	2183.05913	High	High	0.0001051	0.0001151	3.06
False	High	[K].LQLDGSLTMSSSGSLQASPR.[G]	1xOxidation [M9]; 1xPhospho [S18(100)]	0.000303576	0.000145699	1	1	3	Q6P2E9	Q6P2E9 [659-678]	Q6P2E9 1xPhospho [S676(100)]	0	2130.97369	High	High	0.0001051	0.0002079	3.16
False	High	[R].TKSKGSLEITESQSADAEPPPPPKPDLSR.[Y]	2xPhospho [S3(99.3); S6(100)]	0.000480248	0.000145699	1	1	1	Q9C0B5	Q9C0B5 [294-322]	Q9C0B5 2xPhospho [S296(99.3); S299(100)]	2	3222.49671	High	High	0.0001051	0.0003306	2.25
False	High	[R].VLPPKEIPSLSPTIPR.[Q]	1xPhospho [S11(100)]	0.000202906	0.000145699	1	1	3	Q9ULD5	Q9ULD5 [37-52]	Q9ULD5 1xPhospho [S47(100)]	1	1824.00306	High	High	0.0001051	0.0001375	3.59
False	High	[K].LQLDNQYAVLENQKSSHSQYN.[-]	1xPhospho [Y7(100)]	0.000304395	0.000145699	1	1	1	Q9UKY7	Q9UKY7 [238-258]	Q9UKY7 1xPhospho [Y244(100)]	1	2559.15114	High	High	0.0001051	0.0002082	2.85
False	High	[R].RGASLLSPKSPTLSVPR.[G]	2xPhospho [S4(99.3); S10(100)]	0.000203437	0.000145699	1	1	1	Q9UH92	Q9UH92 [39-55]	Q9UH92 2xPhospho [S42(99.3); S48(100)]	2	1925.96095	High	High	0.0001051	0.000138	3.6
False	High	[R].ASLGTLPLGKPR.[A]	1xPhospho [S2(100)]	0.000426818	0.000145699	1	1	2	O75962	O75962 [2439-2450]	O75962 1xPhospho [S2440(100)]	0	1289.69771	High	High	0.0001051	0.0002939	2.08
False	High	[K].VLPTHDASKVK.[A]		0.000196635	0.000145699	1	1	1	P21333	P21333 [1539-1549]		1	1194.6841	High	High	0.0001051	0.0001332	1.66
False	High	[R].AYSSFGGGRGSR.[G]	1xPhospho [Y2(99.3)]	0.000362823	0.000145699	1	1	1	Q15056	Q15056 [11-22]	Q15056 1xPhospho [Y12(99.3)]	1	1281.53719	High	High	0.0001051	0.0002492	2.17
False	High	[K].RLQSIGTENTEENRR.[F]		0.000167814	0.000145699	1	1	1	P04075	P04075 [43-57]		2	1802.91036	High	High	0.0001051	0.0001135	2.2
False	High	[R].VLNTNIDGR.[R]		0.000278666	0.000145699	1	1	1	P62269	P62269 [15-23]		0	1001.53743	High	High	0.0001051	0.0001902	2.31
False	High	[K].TIASDSEEEAGKELSDK.[K]	2xPhospho [S4(100); S6(100)]	0.000290811	0.000145699	1	1	2	Q96ST2	Q96ST2 [435-451]	Q96ST2 2xPhospho [S438(100); S440(100)]	1	1968.77227	High	High	0.0001051	0.000199	1.91
False	High	[K].SLPVSVPVWGFK.[E]	1xPhospho [S1(100)]	0.000182689	0.000145699	1	1	2	Q96B36	Q96B36 [183-194]	Q96B36 1xPhospho [S183(100)]	0	1395.70722	High	High	0.0001051	0.0001236	2.49
False	High	[K].FNDSEGDDTEETEDYRQFRK.[S]	2xPhospho [S4(100); T9(100)]	0.00041344	0.000145699	1	1	2	Q9NYF8	Q9NYF8 [394-413]	Q9NYF8 2xPhospho [S397(100); T402(100)]	2	2640.97634	High	High	0.0001051	0.0002841	2.77
False	High	[R].DAEDAIYGR.[N]		0.00037001	0.000145699	1	1	1	Q13242	Q13242 [64-72]		0	1009.45851	High	High	0.0001051	0.0002545	2.15
False	High	[R].RDSFDDRGPSLNPVLDYDHGSR.[S]	1xPhospho [S/Y]; 1xDehydrated [S21(100)]	0.000313584	0.000145699	1	1	1	P43243	P43243 [186-207]	P43243 1xDehydrated [S206(100)]	2	2580.12632	High	High	0.0001051	0.0002145	3.64
False	High	[R].DADVQNFVSFISKDSIQK.[S]		0.000317006	0.000145699	1	1	1	P42126	P42126 [271-288]		1	2041.02366	High	High	0.0001051	0.0002172	2.48
False	High	[R].VINEEYKIWKK.[N]	1xPhospho [Y6(100)]	0.000297113	0.000145699	2	2	1	Q16576; Q09028	Q16576 [15-25]; Q09028 [16-26]	Q16576 1xPhospho [Y20(100)]; Q09028 1xPhospho [Y21(100)]	2	1529.77636	High	High	0.0001051	0.0002031	2.32
False	High	[K].LQELASPPAGRPTPAPR.[K]	1xPhospho [S6(100)]	0.000496379	0.000145699	1	1	2	Q8N3F8	Q8N3F8 [290-306]	Q8N3F8 1xPhospho [S295(100)]	0	1837.93202	High	High	0.0001051	0.0003415	2.47
False	High	[R].TLDFDPLLSPASPKR.[R]	1xPhospho [S12(100)]	0.000231193	0.000145699	1	1	1	Q53H80	Q53H80 [10-24]	Q53H80 1xPhospho [S21(100)]	1	1736.86188	High	High	0.0001051	0.0001573	2.92
False	High	[K].LTLSALLDGK.[N]		0.000297912	0.000145699	1	1	1	P21796	P21796 [257-266]		0	1030.61429	High	High	0.0001051	0.0002035	1.89
False	High	[R].FDDGAGGDNEVQR.[T]		0.000254721	0.000145699	1	1	1	P35998	P35998 [285-297]		0	1379.58221	High	High	0.0001051	0.0001737	1.89
False	High	[K].LTLRPPSLAAPYAPVQSWQHQPEK.[L]	1xPhospho [Y12(100)]	0.00018609	0.000145699	1	1	1	Q92625	Q92625 [911-934]	Q92625 1xPhospho [Y922(100)]	0	2794.40763	High	High	0.0001051	0.000126	3.46
False	High	[K].TIASDSEEEAGKELSDKK.[N]	2xPhospho [S4(100); S6(100)]	0.000428061	0.000145699	1	1	1	Q96ST2	Q96ST2 [435-452]	Q96ST2 2xPhospho [S438(100); S440(100)]	2	2096.86723	High	High	0.0001051	0.0002947	2.37
False	High	[K].AYVVLGQFLVLK.[K]		0.000198186	0.000145699	1	1	1	O75531	O75531 [42-53]		0	1349.81913	High	High	0.0001051	0.0001344	2.13
False	High	[R].RLSGGSHSYGGESPR.[L]	1xPhospho [S3(99.4)]	0.000451222	0.000145699	1	1	1	Q13905	Q13905 [333-347]	Q13905 1xPhospho [S335(99.4)]	1	1626.70202	High	High	0.0001051	0.00031	2.95
False	High	[R].ASLGAGDPLSPLHPARPLQMAAEPISAR.[Q]	1xOxidation [M20]; 1xPhospho [S10(100)]	0.000214342	0.000145699	1	1	1	P61371	P61371 [139-166]	P61371 1xPhospho [S148(100)]	0	2919.45465	High	High	0.0001051	0.0001457	3.47
False	High	[K].FNDSEGDDTEETEDYR.[Q]	2xPhospho [S4(100); T9(100)]	0.000364859	0.000145699	1	1	1	Q9NYF8	Q9NYF8 [394-409]	Q9NYF8 2xPhospho [S397(100); T402(100)]	0	2081.65328	High	High	0.0001051	0.0002506	2.33
False	High	[R].AYTASLGETAVAFDFGPLAAVPK.[T]	1xPhospho [Y2(98.8)]	0.000377374	0.000145699	1	1	1	Q99567	Q99567 [229-251]	Q99567 1xPhospho [Y230(98.8)]	0	2376.15231	High	High	0.0001051	0.0002596	2.08
False	High	[R].RISFSASHR.[L]	1xPhospho [S3(100)]	0.000381663	0.000145699	1	1	1	Q03393	Q03393 [17-25]	Q03393 1xPhospho [S19(100)]	1	1140.53098	High	High	0.0001051	0.000262	2.8
False	High	[R].AYQKQPTIFQNK.[K]	1xPhospho [Y2(100)]	0.000428061	0.000145699	1	1	2	P62280	P62280 [9-20]	P62280 1xPhospho [Y10(100)]	1	1545.74612	High	High	0.0001051	0.0002948	2.91
False	High	[K].FDQLLAEEK.[SNTA]		0.000191046	0.000145699	2	4	1	P35580; P35579	P35580 [1453-1461]; P35579 [1446-1454]		0	1092.55717	High	High	0.0001051	0.0001292	2.47
False	High	[K].LQLRVPSVESLFR.[S]	1xPhospho [S7(100)]	0.000274262	0.000145699	1	1	3	Q13439	Q13439 [65-77]	Q13439 1xPhospho [S71(100)]	1	1623.86182	High	High	0.0001051	0.0001874	3.31
False	High	[R].LQPPPPLPFGLGGFPPPPGVSPAEAAGVGEGLGLGLPSPR.[G]	2xPhospho [S21(100); S38(100)]	0.000182689	0.000145699	1	1	2	Q92733	Q92733 [77-116]	Q92733 2xPhospho [S97(100); S114(100)]	0	3956.97515	High	High	0.0001051	0.0001238	4.1
False	High	[R].LQPPSPLGPEGSVEESEAEASGEEEEGDGTPR.[R]	2xPhospho [S5(100); S21(100)]	0.000312735	0.000145699	1	1	1	Q6ZRS2	Q6ZRS2 [3157-3188]	Q6ZRS2 2xPhospho [S3161(100); S3177(100)]	0	3426.37817	High	High	0.0001051	0.0002141	3.39
False	High	[K].AYAALAALEK.[L]		0.000258093	0.000145699	1	1	1	Q12906	Q12906 [578-587]		0	1020.57242	High	High	0.0001051	0.0001759	2.11
False	High	[R].KLANDFPLDLSPVK.[K]	1xPhospho [S11(100)]	0.000280898	0.000145699	1	1	1	Q96JM2	Q96JM2 [678-691]	Q96JM2 1xPhospho [S688(100)]	1	1636.8346	High	High	0.0001051	0.0001919	3.55
False	High	[K].SIQTPQSHGTLTAELWDNK.[V]	1xPhospho [T4(98.2)]	0.000314435	0.000145699	1	1	1	Q9Y520	Q9Y520 [1977-1995]	Q9Y520 1xPhospho [T1980(98.2)]	0	2206.0176	High	High	0.0001051	0.0002153	2.49
False	High	[R].SLRVDIAEGR.[K]		0.000154367	0.000145699	1	1	1	Q15056	Q15056 [110-119]		1	1115.61675	High	High	0.0001051	0.0001044	2.74
False	High	[K].KEEPEPETEAVSSSQEIPTMPQPIEK.[V]	1xOxidation [M20]; 1xPhospho [S/T]	0.000178396	0.000145699	1	1	1	Q15326	Q15326 [408-433]		1	3006.35372	High	High	0.0001051	0.0001206	2.47
False	High	[K].LTEVSISSDAFFPFRDNVDR.[A]		0.000242971	0.000145699	1	1	1	P31939	P31939 [531-550]		1	2315.13025	High	High	0.0001051	0.0001653	2.41
False	High	[K].AVWPKPAGGYQTITGR.[R]	1xPhospho [Y10(99.3)]	0.000490437	0.000145699	1	1	1	O43164	O43164 [19-34]	O43164 1xPhospho [Y28(99.3)]	0	1781.87345	High	High	0.0001051	0.0003373	1.97
False	High	[R].RLNHSPPQSSSR.[Y]	1xPhospho [S5(100)]	0.000386012	0.000145699	1	1	4	Q5T8P6	Q5T8P6 [123-134]	Q5T8P6 1xPhospho [S127(100)]	1	1445.66452	High	High	0.0001051	0.0002652	2.68
False	High	[R].KKVPYLASSPSTSDGGTDSPGTASPSPTK.[T]	1xPhospho [S26(99)]	0.000193061	0.000145699	1	1	1	Q9Y597	Q9Y597 [768-796]	Q9Y597 1xPhospho [S793(99)]	2	2900.3561	High	High	0.0001051	0.0001307	3.21
False	High	[R].LQQQAALSPTTAPAVSSVSKQETIMR.[H]	1xOxidation [M25]; 1xPhospho [S8(100)]	0.000207191	0.000145699	1	1	1	Q8WXI9	Q8WXI9 [479-504]	Q8WXI9 1xPhospho [S486(100)]	1	2838.4067	High	High	0.0001051	0.0001405	2.41
False	High	[R].SISADDDLQESSRRPQR.[K]	1xPhospho [S3(99.1)]	0.00038821	0.000145699	1	1	1	P18615	P18615 [113-129]	P18615 1xPhospho [S115(99.1)]	1	2039.9142	High	High	0.0001051	0.0002668	3.23
False	High	[R].VLSIGDGIAR.[V]		0.000299517	0.000145699	1	1	1	P25705	P25705 [74-83]		0	1000.57857	High	High	0.0001051	0.0002051	2.34
False	High	[R].RLIPNATGTGTFSPGASPGSEAR.[T]	1xPhospho [S13(99.1)]	0.000290811	0.000145699	1	1	1	Q16512	Q16512 [521-543]	Q16512 1xPhospho [S533(99.1)]	1	2324.10306	High	High	0.0001051	0.0001989	3.03
False	High	[K].RLKSDERPVHIK.[-]	1xPhospho [S4(100)]	0.000400578	0.000145699	1	1	1	Q9UPN9	Q9UPN9 [1116-1127]	Q9UPN9 1xPhospho [S1119(100)]	2	1557.8261	High	High	0.0001051	0.0002755	3.67
False	High	[K].SIYYITGESK.[E]		0.000293942	0.000145699	2	2	1	P08238; Q58FF8	P08238 [482-491]; Q58FF8 [258-267]		0	1160.58338	High	High	0.0001051	0.0002013	1.79
False	High	[R].SLQSVAEER.[A]	1xPhospho [S1(100)]	0.000431817	0.000145699	1	1	2	P61313	P61313 [97-105]	P61313 1xPhospho [S97(100)]	0	1098.48269	High	High	0.0001051	0.000297	2.57
False	High	[R].FIYGNQDLFATSQSK.[E]	1xPhospho [Y3(100)]	0.000195096	0.000145699	1	1	1	Q96J02	Q96J02 [418-432]	Q96J02 1xPhospho [Y420(100)]	0	1798.80476	High	High	0.0001051	0.0001323	1.82
False	High	[K].VLQLYPNNK.[A]		0.000522651	0.000145699	1	1	1	Q02790	Q02790 [379-387]		0	1088.60987	High	High	0.0001051	0.0003596	2.1
False	High	[K].AYEKPPEKKEGEEEEENTEEPPQGEEEESMETQE.[-]	1xOxidation [M30]	0.00051163	0.000145699	1	1	2	Q12905	Q12905 [357-390]		2	4010.66151	High	High	0.0001051	0.0003513	3.24
False	High	[K].TKPTQAAGPSSPQKPPTPEETK.[A]	2xPhospho [S11(98.2); T/S]	0.000290034	0.000145699	1	1	3	P18887	P18887 [437-458]	P18887 2xPhospho [S447(98.2); T/S]	0	2437.10478	High	High	0.0001051	0.0001985	3.79
False	High	[R].LQLSPWESSVVNR.[L]	1xPhospho [S4(100)]	0.000349924	0.000145699	1	1	1	Q14244	Q14244 [216-228]	Q14244 1xPhospho [S219(100)]	0	1594.7625	High	High	0.0001051	0.0002404	2.66
False	High	[K].SIQKQNSLGSNEEK.[S]	1xPhospho [S7(100)]	0.000517892	0.000145699	1	1	2	O75554	O75554 [271-284]	O75554 1xPhospho [S277(100)]	1	1641.74797	High	High	0.0001051	0.0003563	2.51
False	High	[R].VSDQNSPVLPKK.[S]	1xPhospho [S6(100)]	0.000357794	0.000145699	1	1	2	Q9UPU5	Q9UPU5 [2042-2053]	Q9UPU5 1xPhospho [S2047(100)]	1	1391.69302	High	High	0.0001051	0.0002456	3.18
False	High	[R].RLQLSPWESSVVNR.[L]	1xPhospho [S5(100)]	0.000254721	0.000145699	1	1	1	Q14244	Q14244 [215-228]	Q14244 1xPhospho [S219(100)]	1	1750.86361	High	High	0.0001051	0.0001736	2.91
False	High	[R].SLQQLAEER.[S]		0.000477386	0.000145699	1	1	1	Q13813	Q13813 [1217-1225]		0	1073.55856	High	High	0.0001051	0.0003284	2.46
False	High	[K].VLQDMGLPTGAEGR.[D]	1xOxidation [M5]	0.000247469	0.000145699	1	1	2	Q12906	Q12906 [461-474]		0	1459.72095	High	High	0.0001051	0.0001685	1.95
False	High	[R].VSDQNSPVLPK.[K]	1xPhospho [S6(100)]	0.000325761	0.000145699	1	1	1	Q9UPU5	Q9UPU5 [2042-2052]	Q9UPU5 1xPhospho [S2047(100)]	0	1263.59806	High	High	0.0001051	0.0002234	2.49
False	High	[R].LQSAMTEGGVVLREPQRIYE.[-]	1xOxidation [M5]; 1xPhospho [Y19(100)]	0.000182689	0.000145699	1	1	1	Q9H0U6	Q9H0U6 [161-180]	Q9H0U6 1xPhospho [Y179(100)]	2	2372.13159	High	High	0.0001051	0.0001236	3.5
False	High	[K].TEMDKSPFNSPSPQDSPR.[L]	1xOxidation [M3]; 1xPhospho [S12(100)]	0.000320474	0.000145699	1	1	1	P08651	P08651 [328-345]	P08651 1xPhospho [S339(100)]	1	2115.86889	High	High	0.0001051	0.0002195	2.62
False	High	[K].LQNELDNVSTLLEEAEK.[K]		0.000173267	0.000145699	1	1	1	P35580	P35580 [1285-1301]		0	1944.97604	High	High	0.0001051	0.0001173	2.4
False	High	[K].SMDAMSSPTKTETVKAQAESNK.[A]	2xOxidation [M2; M5]; 1xPhospho [S7(96.9)]	0.000168713	0.000145699	1	1	1	Q9UPN3	Q9UPN3 [4490-4511]	Q9UPN3 1xPhospho [S4496(96.9)]	2	2453.05716	High	High	0.0001051	0.000114	2.79
False	High	[K].LTGKDVNFEFPEFQL.[-]		0.00051163	0.000145699	1	1	1	P62081	P62081 [180-194]		1	1783.89013	High	High	0.0001051	0.0003515	2.8
False	High	[R].ITFTGEADQAPGVEPGDIVLLLQEK.[E]		0.000324872	0.000145699	1	1	1	O60884	O60884 [231-255]		0	2640.37669	High	High	0.0001051	0.0002227	2.42
False	High	[K].RIPSIVSSPLNSPLDR.[S]	1xPhospho [S12(99.3)]; 1xDehydrated [S]	0.000486038	0.000145699	1	1	1	P49790	P49790 [327-342]	P49790 1xPhospho [S338(99.3)]	1	1812.93677	High	High	0.0001051	0.000334	2.67
False	High	[K].FMEQSRSPSVSPSKQPVSTSSK.[T]	1xOxidation [M2]; 2xPhospho [S11(100); S/T]	0.000203969	0.000145699	1	1	1	Q96JG6	Q96JG6 [488-509]	Q96JG6 2xPhospho [S498(100); S/T]	2	2557.10413	High	High	0.0001051	0.0001383	3.4
False	High	[K].KLDDQSEDEALELEGPLITPGSGSIYSSPGLYSK.[T]	2xPhospho [S33(99.2); S/Y/T]	0.000276454	0.000145699	1	1	3	Q96AC1	Q96AC1 [154-187]	Q96AC1 2xPhospho [S186(99.2); S/Y/T]	1	3755.68642	High	High	0.0001051	0.000189	2.98
False	High	[R].RIPHSPAREVDR.[L]	1xPhospho [S5(100)]	0.000464763	0.000145699	1	1	1	Q13136	Q13136 [704-715]	Q13136 1xPhospho [S708(100)]	2	1512.7431	High	High	0.0001051	0.0003198	2.42
False	High	[R].SLQSLLGPSSK.[F]	1xPhospho [S4(100)]	0.000320474	0.000145699	1	1	1	P57737	P57737 [462-472]	P57737 1xPhospho [S465(100)]	0	1196.59225	High	High	0.0001051	0.0002196	2.19
False	High	[K].LQEELASGKLVEQANSPK.[H]	1xPhospho [S16(100)]	0.000239185	0.000145699	1	1	2	O95391	O95391 [200-217]	O95391 1xPhospho [S215(100)]	1	2020.99508	High	High	0.0001051	0.0001629	2.35
False	High	[R].LRRSLDDKPYK.[C]	1xPhospho [S4(100)]	0.000192051	0.000145699	1	1	2	P17026	P17026 [46-56]	P17026 1xPhospho [S49(100)]	2	1470.74645	High	High	0.0001051	0.0001302	3.0
False	High	[R].VLTPPQAAGDGILATTANQR.[F]	1xPhospho [T3(100)]	0.000229389	0.000145699	1	1	3	Q96QT6	Q96QT6 [669-688]	Q96QT6 1xPhospho [T671(100)]	0	2074.03286	High	High	0.0001051	0.000156	3.26
False	High	[K].KGEGLPNFDNNNIK.[G]		0.000296317	0.000145699	1	1	1	Q9UBS4	Q9UBS4 [302-315]		1	1559.78125	High	High	0.0001051	0.0002027	2.34
False	High	[R].ISSKSPGHMVILDQTK.[G]	1xOxidation [M9]; 2xPhospho [S3(100); S5(100)]	0.000372096	0.000145699	1	1	2	Q9NWH9	Q9NWH9 [549-564]	Q9NWH9 2xPhospho [S551(100); S553(100)]	1	1916.85886	High	High	0.0001051	0.0002558	1.97
False	High	[K].FKIDSNISPK.[K]	1xPhospho [S8(100)]	0.000480248	0.000145699	1	1	2	Q9H501	Q9H501 [146-155]	Q9H501 1xPhospho [S153(100)]	1	1228.59733	High	High	0.0001051	0.0003304	2.68
False	High	[R].ISLPLPNFSSLNLRETNLDSLPLVDTHSKR.[T]	1xPhospho [S/T]	0.000269224	0.000145699	1	1	2	P08670	P08670 [411-440]		2	3456.78866	High	High	0.0001051	0.0001836	3.0
False	High	[R].VPLAPITDPQQLQLSPLK.[G]	1xPhospho [S15(100)]	0.00045389	0.000145699	1	1	3	P31350	P31350 [6-23]	P31350 1xPhospho [S20(100)]	0	2038.09842	High	High	0.0001051	0.0003125	2.71
False	High	[K].ISLSKSPTK.[T]	1xPhospho [S6(100)]	0.000246175	0.000145699	1	1	1	Q5BKZ1	Q5BKZ1 [265-273]	Q5BKZ1 1xPhospho [S270(100)]	1	1040.53875	High	High	0.0001051	0.0001678	2.84
False	High	[R].TGGIGDSRPPSFHPHAGGGSQENLDNDTETDSLVSAQR.[E]	1xPhospho [S20(98.6)]	0.000166473	0.000145699	1	1	1	Q92997	Q92997 [106-143]	Q92997 1xPhospho [S125(98.6)]	0	3986.75368	High	High	0.0001051	0.0001126	3.94
False	High	[R].RGSEDFETR.[S]	1xPhospho [S3(100)]	0.000474544	0.000145699	1	1	1	A2AJT9	A2AJT9 [190-198]	A2AJT9 1xPhospho [S192(100)]	1	1176.46811	High	High	0.0001051	0.0003261	2.23
False	High	[R].RGSDGPTYGHGHAGAAPAFPHEAPGGGAR.[R]	1xPhospho [S3(98.8)]	0.000190045	0.000145699	1	1	1	P10070	P10070 [939-967]	P10070 1xPhospho [S941(98.8)]	1	2835.24956	High	High	0.0001051	0.0001289	2.67
False	High	[K].ATLVESSTSGFTPGGGGSSVSMIASR.[K]	1xOxidation [M22]; 1xPhospho [T12(98.7)]	0.000221737	0.000145699	1	1	1	P49321	P49321 [672-697]	P49321 1xPhospho [T683(98.7)]	0	2539.13819	High	High	0.0001051	0.0001507	3.39
False	High	[R].SLSVPVDLSR.[W]	1xPhospho [S3(100)]	0.000514749	0.000145699	1	1	1	Q9NYF3	Q9NYF3 [120-129]	Q9NYF3 1xPhospho [S122(100)]	0	1152.56603	High	High	0.0001051	0.0003532	2.48
False	High	[K].KGAAEEAELEDSDDEEKPVK.[Q]	1xPhospho [S12(100)]	0.000170069	0.000145699	1	1	1	Q9UBB9	Q9UBB9 [87-106]	Q9UBB9 1xPhospho [S98(100)]	1	2268.97552	High	High	0.0001051	0.0001151	2.69
False	High	[K].RGPSFMTSPSPK.[H]	1xOxidation [M6]; 1xPhospho [S10(100)]	0.000373144	0.000145699	1	1	2	Q9HAW4	Q9HAW4 [1307-1318]	Q9HAW4 1xPhospho [S1316(100)]	1	1387.60758	High	High	0.0001051	0.0002564	2.6
False	High	[R].VPNAYDKTALALEVGELVK.[V]	1xPhospho [Y5(99.3)]	0.000217157	0.000145699	1	1	1	P46108	P46108 [247-265]	P46108 1xPhospho [Y251(99.3)]	1	2110.08316	High	High	0.0001051	0.0001475	2.69
False	High	[R].LSLVIRSPSLLQSGAKK.[K]	1xPhospho [S7(100)]	0.000276454	0.000145699	1	1	1	Q9BQG0	Q9BQG0 [1302-1318]	Q9BQG0 1xPhospho [S1308(100)]	2	1877.06197	High	High	0.0001051	0.0001888	2.68
False	High	[R].LSIYEDWDPFR.[F]	1xPhospho [S/Y]	0.000436888	0.000145699	1	1	1	Q13009	Q13009 [1320-1330]		0	1520.64574	High	High	0.0001051	0.0003006	2.08
False	High	[R].SLSYSPVER.[R]	1xPhospho [S5(100)]	0.000404036	0.000145699	1	1	3	Q9UQ35	Q9UQ35 [2690-2698]	Q9UQ35 1xPhospho [S2694(100)]	0	1117.49253	High	High	0.0001051	0.0002779	2.53
False	High	[R].LSLNIDPDAK.[V]		0.000220008	0.000145699	1	1	1	P14625	P14625 [745-754]		0	1085.58372	High	High	0.0001051	0.0001493	1.49
False	High	[K].ISMPDLDLHLKSPK.[A]	1xOxidation [M3]; 1xPhospho [S12(100)]	0.000162065	0.000145699	1	1	2	Q09666	Q09666 [2386-2399]	Q09666 1xPhospho [S2397(100)]	1	1689.82814	High	High	0.0001051	0.0001095	3.09
False	High	[R].ATPTKAPAPVVLGSPVVLGPPVGQAR.[V]	1xPhospho [S14(100)]	0.00051163	0.000145699	1	1	1	Q6ZN55	Q6ZN55 [151-176]	Q6ZN55 1xPhospho [S164(100)]	1	2559.40583	High	High	0.0001051	0.000352	2.47
False	High	[R].ATQQQHDFTLTQTADGR.[S]	1xPhospho [T2(100)]	0.00018658	0.000145699	1	1	2	P78527	P78527 [2637-2653]	P78527 1xPhospho [T2638(100)]	0	1997.87127	High	High	0.0001051	0.0001265	3.68
False	High	[R].ATTDLGRSLGPVELLLR.[G]	1xPhospho [S8(100)]	0.000493397	0.000145699	1	1	1	Q16512	Q16512 [62-78]	Q16512 1xPhospho [S69(100)]	1	1891.00485	High	High	0.0001051	0.0003388	2.29
False	High	[R].ATTAALLLEAQAATGFLVDPVR.[N]		0.000246821	0.000145699	1	1	1	Q15149	Q15149 [3519-3540]		0	2228.22851	High	High	0.0001051	0.0001679	2.2
False	High	[R].LSSLRASTSKSESSQK.[-]	2xPhospho [S11(100); S/T]	0.000371051	0.000145699	1	1	6	P62753	P62753 [234-249]	P62753 2xPhospho [S244(100); S/T]	2	1855.81983	High	High	0.0001051	0.0002546	2.98
False	High	[K].FHDTSSPLMVTPPSAEAHWAVR.[V]	1xOxidation [M9]; 1xPhospho [S/T]	0.000189546	0.000145699	1	1	1	Q9UBC2	Q9UBC2 [103-124]		0	2532.13774	High	High	0.0001051	0.0001286	3.61
False	High	[R].ISHEGSPVKPVAIR.[E]	1xPhospho [S6(100)]	0.000201848	0.000145699	1	1	1	Q96II8	Q96II8 [414-427]	Q96II8 1xPhospho [S419(100)]	0	1569.81487	High	High	0.0001051	0.0001367	2.71
False	High	[K].FHGILDQGEGVLIIFDEPPVDK.[T]		0.000329343	0.000145699	1	1	1	O00231	O00231 [374-395]		0	2438.2602	High	High	0.0001051	0.000226	2.06
False	High	[R].RGSPTTGFIEQK.[G]	1xPhospho [S3(100)]	0.000213784	0.000145699	1	1	2	Q6ZRV2	Q6ZRV2 [890-901]	Q6ZRV2 1xPhospho [S892(100)]	1	1400.65697	High	High	0.0001051	0.0001451	3.28
False	High	[R].LSKPPFQTNPSPEMVSK.[L]	1xOxidation [M14]; 1xPhospho [S11(100)]	0.000462015	0.000145699	1	1	2	Q4LE39	Q4LE39 [665-681]	Q4LE39 1xPhospho [S675(100)]	0	1982.92931	High	High	0.0001051	0.0003174	2.92
False	High	[K].KETQSPEQVKSEK.[L]	1xPhospho [S5(99.6)]	0.000306042	0.000145699	1	1	4	Q9NYF8	Q9NYF8 [492-504]	Q9NYF8 1xPhospho [S496(99.6)]	2	1597.74691	High	High	0.0001051	0.0002097	2.64
False	High	[K].VPASPLPGLER.[K]	1xPhospho [S4(100)]	0.000236077	0.000145699	1	1	3	Q7KZI7	Q7KZI7 [453-463]	Q7KZI7 1xPhospho [S456(100)]	0	1215.61332	High	High	0.0001051	0.0001607	2.95
False	High	[R].VPDSPSPAPSLEEGRRPGSHPSSHR.[S]	1xPhospho [S4(100)]	0.000348955	0.000145699	1	1	2	Q9UI36	Q9UI36 [488-512]	Q9UI36 1xPhospho [S491(100)]	1	2716.25873	High	High	0.0001051	0.0002397	3.32
False	High	[R].KGFSYLVTGVTTVGVAYAAK.[N]		0.00018609	0.000145699	1	2	1	P47985	P47985 [111-130]		1	2032.11135	High	High	0.0001051	0.0001261	2.53
False	High	[K].TGKEYIPGQPPLSQSSDSSPTR.[N]	1xPhospho [S/T/Y]	0.000167366	0.000145699	1	1	1	P07814	P07814 [868-889]		1	2412.10787	High	High	0.0001051	0.0001132	4.74
False	High	[R].RGSLPDQKDLR.[L]	1xPhospho [S3(100)]	0.00029159	0.000145699	1	1	1	Q6P3S6	Q6P3S6 [486-496]	Q6P3S6 1xPhospho [S488(100)]	2	1364.6682	High	High	0.0001051	0.0001992	2.7
False	High	[K].FLLLLPGLETVEMMEESSGPYSDGTENSQLNVK.[I]	2xOxidation [M13; M14]; 1xPhospho [T10(96.7)]	0.000183171	0.000145699	1	1	2	Q5UIP0	Q5UIP0 [962-994]	Q5UIP0 1xPhospho [T971(96.7)]	0	3739.70062	High	High	0.0001051	0.0001239	3.13
False	High	[R].KGESGQSWPR.[L]	1xPhospho [S7(100)]	0.000172348	0.000145699	1	1	2	Q15185	Q15185 [79-88]	Q15185 1xPhospho [S85(100)]	1	1211.52048	High	High	0.0001051	0.0001165	3.06
False	High	[K].VPKPEPIPEPKEPSPEKNSK.[K]	1xPhospho [S14(99.1)]	0.000219435	0.000145699	1	1	1	Q8IYB3	Q8IYB3 [247-266]	Q8IYB3 1xPhospho [S260(99.1)]	2	2307.1632	High	High	0.0001051	0.0001489	2.98
False	High	[R].LSLGSDDEADLVK.[E]	1xPhospho [S5(100)]	0.000310205	0.000145699	1	1	1	Q8WZ74	Q8WZ74 [1520-1532]	Q8WZ74 1xPhospho [S1524(100)]	0	1441.6458	High	High	0.0001051	0.0002122	2.66
False	High	[K].SLTANPELIDR.[L]		0.000170978	0.000145699	1	1	1	Q9Y2L1	Q9Y2L1 [200-210]		0	1228.65319	High	High	0.0001051	0.0001158	2.07
False	High	[R].LSNIFVIGK.[G]		0.000196635	0.000145699	1	1	1	P62701	P62701 [222-230]		0	990.59824	High	High	0.0001051	0.0001331	2.37
False	High	[K].VPSGIFDVNSR.[K]	1xPhospho [S3(100)]	0.000209366	0.000145699	1	1	1	Q5VZ89	Q5VZ89 [987-997]	Q5VZ89 1xPhospho [S989(100)]	0	1270.58274	High	High	0.0001051	0.0001422	2.25
False	High	[K].KEVVEEAENGR.[D]		0.00024044	0.000145699	1	1	1	P06454	P06454 [21-31]		1	1259.62262	High	High	0.0001051	0.0001635	2.46
False	High	[R].ATAPQTQHVSPMR.[Q]	1xOxidation [M12]	0.000237936	0.000145699	1	1	1	P29692	P29692 [124-136]		0	1439.70597	High	High	0.0001051	0.0001619	2.07
False	High	[K].TFSHELSDFGLESTAGEIPVVAIR.[T]		0.000202906	0.000145699	1	1	1	P30101	P30101 [306-329]		0	2575.30386	High	High	0.0001051	0.0001376	3.09
False	High	[R].SITSTPLSGKESVFFAEPPFK.[A]	2xPhospho [T5(99); S8(100)]	0.000205038	0.000145699	1	1	1	Q9P0K7	Q9P0K7 [293-313]	Q9P0K7 2xPhospho [T297(99); S300(100)]	1	2429.10774	High	High	0.0001051	0.0001392	3.36
False	High	[R].KFDGVEGPRTPK.[Y]	1xPhospho [T10(100)]	0.000420671	0.000145699	1	1	3	Q6PKG0	Q6PKG0 [367-378]	Q6PKG0 1xPhospho [T376(100)]	2	1410.67771	High	High	0.0001051	0.0002896	3.35
False	High	[R].KFLPLFDR.[V]		0.000347989	0.000145699	1	1	1	P61604	P61604 [8-15]		1	1035.59858	High	High	0.0001051	0.0002386	2.45
False	High	[R].LSQEQVDNFTLDINTAYAR.[L]		0.000296317	0.000145699	1	1	1	Q16891	Q16891 [527-545]		0	2198.0724	High	High	0.0001051	0.0002026	2.36
False	High	[K].VQQTVQDLFGR.[A]		0.000334807	0.000145699	1	1	1	P38646	P38646 [395-405]		0	1290.68008	High	High	0.0001051	0.0002294	2.05
False	High	[R].TFNTSTGGLLLPSDTKR.[S]	1xPhospho [S5(98.7)]	0.000452553	0.000145699	1	1	1	P12956	P12956 [302-318]	P12956 1xPhospho [S306(98.7)]	1	1887.92118	High	High	0.0001051	0.0003108	2.59
False	High	[R].RGEGDAPFSEPGTTSTQRPSSPETATK.[Q]	1xPhospho [S21(97.8)]	0.000159035	0.000145699	1	1	3	Q9UQ35	Q9UQ35 [303-329]	Q9UQ35 1xPhospho [S323(97.8)]	1	2871.27925	High	High	0.0001051	0.0001076	4.0
False	High	[K].VQGLLENGDSVTSPEK.[V]	1xPhospho [S13(100)]	0.000373144	0.000145699	1	1	1	P41229	P41229 [1347-1362]	P41229 1xPhospho [S1359(100)]	0	1752.80515	High	High	0.0001051	0.0002566	2.85
False	High	[K].KFESEILEAISQNSVVIIR.[G]		0.000493397	0.000145699	1	1	2	Q08211	Q08211 [392-410]		1	2175.20196	High	High	0.0001051	0.0003387	2.04
False	High	[R].LSRGGDAKSPVLQEK.[G]	1xPhospho [S9(100)]	0.000325761	0.000145699	1	1	1	A6NFI3	A6NFI3 [104-118]	A6NFI3 1xPhospho [S112(100)]	2	1664.83673	High	High	0.0001051	0.0002234	3.3
False	High	[K].FLGSDLESEDDEELVEAFLRR.[Q]	2xPhospho [S4(100); S8(100)]	0.000439451	0.000145699	1	1	1	Q9H0W5	Q9H0W5 [139-159]	Q9H0W5 2xPhospho [S142(100); S146(100)]	1	2629.11065	High	High	0.0001051	0.0003023	2.63
False	High	[R].LSRSRTASLTSAASVDGNR.[S]	3xPhospho [S8(100); S/T]	0.000288488	0.000145699	1	1	1	Q9UN36	Q9UN36 [325-343]	Q9UN36 3xPhospho [S332(100); S/T]	2	2188.91488	High	High	0.0001051	0.0001974	3.32
False	High	[K].KFELLPTPPLSPSRR.[S]	1xPhospho [S11(99.7)]	0.00018077	0.000145699	1	1	1	P01106	P01106 [52-66]	P01106 1xPhospho [S62(99.7)]	2	1817.96735	High	High	0.0001051	0.0001224	4.43
False	High	[R].RGDDSFGDKYR.[D]	1xPhospho [S5(100)]	0.000268513	0.000145699	1	1	1	P23588	P23588 [215-225]	P23588 1xPhospho [S219(100)]	2	1395.56888	High	High	0.0001051	0.0001833	2.75
False	High	[R].VQAYEEPSVASSPNGKESDLRR.[S]	1xPhospho [S/Y]	0.00036181	0.000145699	1	1	1	Q99575	Q99575 [719-740]		2	2499.15114	High	High	0.0001051	0.0002482	4.03
False	High	[K].ATDDYHYEKFK.[K]	1xPhospho [Y7(100)]	0.00051163	0.000145699	1	1	1	Q9NZ63	Q9NZ63 [273-283]	Q9NZ63 1xPhospho [Y279(100)]	1	1496.60935	High	High	0.0001051	0.000352	1.56
False	High	[K].KEVSPEVVR.[S]	1xPhospho [S4(100)]	0.000290811	0.000145699	1	1	3	Q5T200	Q5T200 [195-203]	Q5T200 1xPhospho [S198(100)]	1	1122.55547	High	High	0.0001051	0.0001988	2.9
False	High	[R].KFSAGGDSDPPLKR.[S]	1xPhospho [S3(100)]	0.000323987	0.000145699	1	1	4	O75152	O75152 [288-301]	O75152 1xPhospho [S290(100)]	2	1554.7312	High	High	0.0001051	0.0002221	3.19
False	High	[K].ASSTSPVEISEWLDQK.[L]		0.00038821	0.000145699	1	1	1	P13804	P13804 [188-203]		0	1776.86503	High	High	0.0001051	0.0002666	2.23
False	High	[R].ATGPEAAGGGGAGGGGGGYRPIIQSPGYK.[T]	1xPhospho [S25(100)]	0.000156475	0.000145699	1	1	1	Q9ULL5	Q9ULL5 [362-390]	Q9ULL5 1xPhospho [S386(100)]	0	2640.22022	High	High	0.0001051	0.000106	3.27
False	High	[R].ATGDGSSPELPSLERK.[N]	2xPhospho [S6(100); S7(100)]	0.000506995	0.000145699	1	1	1	Q9H2Y7	Q9H2Y7 [1020-1035]	Q9H2Y7 2xPhospho [S1025(100); S1026(100)]	1	1803.75617	High	High	0.0001051	0.0003483	2.6
False	High	[R].RGNDPLTSSPGR.[S]	1xPhospho [S9(99.7)]	0.000494885	0.000145699	1	1	4	P49736	P49736 [19-30]	P49736 1xPhospho [S27(99.7)]	1	1336.60052	High	High	0.0001051	0.0003403	2.93
False	High	[K].FLDGIYVSEK.[G]		0.00015353	0.000145699	1	1	1	P32969	P32969 [175-184]		0	1170.60412	High	High	6.91e-05	0.0001038	2.15
False	High	[R].RFSEGVLQSPSQDQEK.[L]	2xPhospho [S3(100); S9(100)]	0.000340381	0.000145699	1	1	2	Q9C0C2	Q9C0C2 [427-442]	Q9C0C2 2xPhospho [S429(100); S435(100)]	1	1994.82564	High	High	0.0001051	0.0002335	2.74
False	High	[R].SLTESLESILSR.[G]	1xPhospho [S1(99.5)]	0.000303576	0.000145699	1	1	1	Q86TI0	Q86TI0 [503-514]	Q86TI0 1xPhospho [S503(99.5)]	0	1414.68252	High	High	0.0001051	0.000208	1.85
False	High	[R].VPSPTPAPK.[E]	1xPhospho [S3(100)]	0.000447255	0.000145699	1	1	4	Q9UQ35	Q9UQ35 [2579-2587]	Q9UQ35 1xPhospho [S2581(100)]	0	973.47542	High	High	0.0001051	0.000308	2.07
False	High	[K].FILPNVSTPVSDAFK.[T]	1xPhospho [T8(99.5)]	0.000379511	0.000145699	1	1	1	Q9P2D1	Q9P2D1 [2465-2479]	Q9P2D1 1xPhospho [T2472(99.5)]	0	1714.84517	High	High	0.0001051	0.0002606	2.09
False	High	[K].FLDGNELTLADCNLLPK.[L]	1xCarbamidomethyl [C12]	0.000177925	0.000145699	1	1	2	O00299	O00299 [167-183]		0	1932.97354	High	High	0.0001051	0.0001205	2.34
False	High	[K].LSPFFTLDLSPTEDK.[S]	1xPhospho [S10(100)]	0.000210462	0.000145699	1	1	1	A7KAX9	A7KAX9 [862-876]	A7KAX9 1xPhospho [S871(100)]	0	1789.82957	High	High	0.0001051	0.000143	2.57
False	High	[K].SLTNDWEDHLAVK.[H]		0.000508534	0.000145699	2	2	1	P07900; P08238	P07900 [315-327]; P08238 [307-319]		0	1527.7438	High	High	0.0001051	0.0003492	1.69
False	High	[K].RGILTLKYPIEHGIITNWDDMEK.[I]	1xOxidation [M21]	0.00028315	0.000145699	1	4	1	P68133	P68133 [64-86]		2	2758.42326	High	High	0.0001051	0.0001936	3.07
False	High	[R].ATENDIYNFFSPLNPMR.[V]	1xOxidation [M16]; 1xPhospho [Y7(99.5)]	0.000187564	0.000145699	1	1	5	P55795	P55795 [300-316]	P55795 1xPhospho [Y306(99.5)]	0	2124.90963	High	High	0.0001051	0.0001269	2.43
False	High	[R].LSSESHHGGSPIHWVLPAGMSAK.[M]	1xOxidation [M20]; 1xPhospho [S3(97.1)]	0.000159896	0.000145699	1	1	3	Q96MU7	Q96MU7 [415-437]	Q96MU7 1xPhospho [S417(97.1)]	0	2481.13807	High	High	0.0001051	0.0001082	2.63
False	High	[K].RGILHTDSQSQSLR.[N]	1xPhospho [S/T]	0.000477386	0.000145699	1	1	1	Q15678	Q15678 [454-467]		1	1677.80682	High	High	0.0001051	0.0003282	3.21
False	High	[K].TFVLTPELSPGKLQVLPFEK.[A]	1xPhospho [S9(100)]	0.000496379	0.000145699	1	1	3	Q96DY7	Q96DY7 [631-650]	Q96DY7 1xPhospho [S639(100)]	1	2323.23491	High	High	0.0001051	0.0003417	2.65
False	High	[R].LSSELSGSINDLNTLDPNLLFDPGR.[Q]	1xPhospho [S8(99.1)]	0.000317869	0.000145699	1	1	1	Q2KHR2	Q2KHR2 [1289-1313]	Q2KHR2 1xPhospho [S1296(99.1)]	0	2767.3186	High	High	0.0001051	0.000218	2.28
False	High	[R].VPSPTPAPKEAVR.[E]	1xPhospho [S3(100)]	0.000424346	0.000145699	1	1	3	Q9UQ35	Q9UQ35 [2579-2591]	Q9UQ35 1xPhospho [S2581(100)]	1	1428.72466	High	High	0.0001051	0.0002922	1.93
False	High	[K].FLQEHGSDSFLAEHK.[L]	1xPhospho [S7(99.5)]	0.000185112	0.000145699	1	1	2	Q00688	Q00688 [28-42]	Q00688 1xPhospho [S34(99.5)]	0	1824.79526	High	High	0.0001051	0.0001254	2.95
False	High	[K].KGLGAQKVSSQSFSEIER.[Q]	1xPhospho [S12(100)]	0.000451222	0.000145699	1	1	1	Q8N6H7	Q8N6H7 [229-246]	Q8N6H7 1xPhospho [S240(100)]	2	2030.99066	High	High	0.0001051	0.0003105	3.3
False	High	[K].KGLNVIGASDQSPLQSPSNLR.[D]	2xPhospho [S12(100); S16(100)]	0.000162939	0.000145699	1	1	1	Q9HAU0	Q9HAU0 [922-942]	Q9HAU0 2xPhospho [S933(100); S937(100)]	1	2341.09488	High	High	0.0001051	0.0001103	3.82
False	High	[R].FGESTTGFNFSFK.[S]	1xPhospho [S4(100)]	0.000171891	0.000145699	1	1	1	P49792	P49792 [2260-2272]	P49792 1xPhospho [S2263(100)]	0	1548.64065	High	High	0.0001051	0.0001163	2.81
False	High	[R].RKGSLADVVDTLK.[Q]	1xPhospho [S4(100)]	0.000375252	0.000145699	1	2	1	P35711	P35711 [135-147]	P35711 1xPhospho [S138(100)]	2	1481.77233	High	High	0.0001051	0.000258	2.64
False	High	[K].FGFAIGSQTTK.[K]	1xPhospho [S7(100)]	0.00043056	0.000145699	1	1	1	Q8WW12	Q8WW12 [71-81]	Q8WW12 1xPhospho [S77(100)]	0	1236.56603	High	High	0.0001051	0.0002958	2.56
False	High	[K].RKGSDDAPYSPTAR.[V]	2xPhospho [S4(100); S10(99.5)]	0.000169616	0.000145699	1	1	2	O75151	O75151 [896-909]	O75151 2xPhospho [S899(100); S905(99.5)]	2	1680.67786	High	High	0.0001051	0.0001147	4.09
False	High	[R].ISSTPTTETIR.[G]	1xPhospho [S3(99.7)]	0.000350896	0.000145699	1	1	2	Q96QE3	Q96QE3 [600-610]	Q96QE3 1xPhospho [S602(99.7)]	0	1285.60354	High	High	0.0001051	0.0002409	2.79
False	High	[K].LRTNLQPLESTQSQDF.[-]	1xPhospho [S13(100)]	0.000394897	0.000145699	1	1	1	Q9Y248	Q9Y248 [170-185]	Q9Y248 1xPhospho [S182(100)]	1	1956.90626	High	High	0.0001051	0.0002718	3.45
False	High	[K].VIYDFIEK.[T]	1xPhospho [Y3(100)]	0.000382744	0.000145699	1	1	4	O00401	O00401 [254-261]	O00401 1xPhospho [Y256(100)]	0	1106.51696	High	High	0.0001051	0.0002628	1.93
False	High	[R].SLSPGGAALGYRDYR.[L]	1xPhospho [S3(100)]	0.000233622	0.000145699	1	1	2	Q96T37	Q96T37 [292-306]	Q96T37 1xPhospho [S294(100)]	1	1662.76356	High	High	0.0001051	0.0001588	2.31
False	High	[K].RKAPAPPVLSPK.[T]	1xPhospho [S10(100)]	0.000313584	0.000145699	1	1	1	Q8NDI1	Q8NDI1 [399-410]	Q8NDI1 1xPhospho [S408(100)]	2	1340.745	High	High	0.0001051	0.0002151	2.81
False	High	[R].ASSLSESSPPK.[A]	1xPhospho [S8(99.5)]	0.000167814	0.000145699	1	1	2	Q9UHB6	Q9UHB6 [367-377]	Q9UHB6 1xPhospho [S374(99.5)]	0	1169.50858	High	High	0.0001051	0.0001135	2.45
False	High	[K].TGSPGSPGAGGVQSTAK.[K]	1xPhospho [S6(100)]	0.000280898	0.000145699	1	1	1	O43237	O43237 [441-457]	O43237 1xPhospho [S446(100)]	0	1538.68464	High	High	0.0001051	0.0001921	1.91
False	High	[R].SLSPQEDALTGSR.[V]	1xPhospho [S3(100)]	0.000317869	0.000145699	1	1	2	Q96EN8	Q96EN8 [528-540]	Q96EN8 1xPhospho [S530(100)]	0	1440.63663	High	High	0.0001051	0.0002179	2.55
False	High	[K].AVGASFPLYEPAKMK.[T]	1xOxidation [M14]; 1xPhospho [Y9(100)]	0.000338511	0.000145699	1	1	1	P46013	P46013 [332-346]	P46013 1xPhospho [Y340(100)]	1	1704.80667	High	High	0.0001051	0.0002323	2.03
False	High	[K].ISAESPTGLPSHKGELVVSLK.[Y]	1xPhospho [S5(99)]	0.000433078	0.000145699	1	1	1	Q96C24	Q96C24 [484-504]	Q96C24 1xPhospho [S488(99)]	1	2229.15264	High	High	0.0001051	0.0002978	3.58
False	High	[R].LSSSPGLFGAFSVR.[G]	1xPhospho [S4(100)]	0.000159465	0.000145699	1	1	1	Q5VT52	Q5VT52 [906-919]	Q5VT52 1xPhospho [S909(100)]	0	1504.71957	High	High	0.0001051	0.000108	2.65
False	High	[K].FGGIDILVNNASAISLTNTLDTPTK.[R]		0.000306042	0.000145699	1	1	1	Q6YN16	Q6YN16 [92-116]		0	2575.36137	High	High	0.0001051	0.0002096	2.51
False	High	[K].RESNTPAPSTQGLPDSWGIIAEPR.[Q]	2xPhospho [S3(100); T5(100)]	0.000226414	0.000145699	1	1	1	O14654	O14654 [929-952]	O14654 2xPhospho [S931(100); T933(100)]	1	2739.21752	High	High	0.0001051	0.0001539	3.1
False	High	[K].IRSSVEKENQK.[S]	1xPhospho [S]	0.000319603	0.000145699	1	1	1	Q13427	Q13427 [714-724]		2	1397.67843	High	High	0.0001051	0.000219	3.09
False	High	[R].LSAITMALQYGSESEEDAALAAAR.[Y]	2xPhospho [S12(100); S14(100)]	0.000513187	0.000145699	1	1	1	Q86U86	Q86U86 [342-365]	Q86U86 2xPhospho [S353(100); S355(100)]	0	2628.13001	High	High	0.0001051	0.0003532	2.44
False	High	[K].AVKRPNEDSDEDEEKGAVVPPVHDIYR.[A]	2xPhospho [S9(100); Y26(100)]	0.000292372	0.000145699	1	1	1	Q12996	Q12996 [683-709]	Q12996 2xPhospho [S691(100); Y708(100)]	2	3224.42969	High	High	0.0001051	0.0001999	2.63
False	High	[R].ISSTSSLVK.[S]	1xPhospho [S3(100)]	0.000487499	0.000145699	1	1	1	A6H8Y1	A6H8Y1 [98-106]	A6H8Y1 1xPhospho [S100(100)]	0	1001.49147	High	High	0.0001051	0.0003355	2.17
False	High	[R].SISLYYTGEK.[G]		0.000194076	0.000145699	1	1	1	P19338	P19338 [458-467]		0	1160.58338	High	High	0.0001051	0.0001316	2.33
False	High	[R].AVLSPGSVFSPGR.[G]	1xPhospho [S4(100)]	0.000508534	0.000145699	1	1	1	P27987	P27987 [40-52]	P27987 1xPhospho [S43(100)]	0	1353.65624	High	High	0.0001051	0.0003498	2.63
False	High	[R].RESATADAGYAILEK.[K]	1xPhospho [Y10(100)]	0.000424346	0.000145699	1	1	2	P98175	P98175 [685-699]	P98175 1xPhospho [Y694(100)]	1	1674.77346	High	High	0.0001051	0.0002918	2.1
False	High	[K].FGDFLQHSPSILQSK.[A]	1xPhospho [S8(100)]	0.000275721	0.000145699	1	1	2	Q96Q89	Q96Q89 [1733-1747]	Q96Q89 1xPhospho [S1740(100)]	0	1783.84148	High	High	0.0001051	0.0001884	3.06
False	High	[K].FGDILHVINASDDEWWQAR.[Q]		0.00038383	0.000145699	1	1	1	Q12959	Q12959 [609-627]		0	2272.07816	High	High	0.0001051	0.0002636	1.58
False	High	[K].AVLQEEQANLWFSK.[G]		0.000341321	0.000145699	1	1	1	Q8IY81	Q8IY81 [519-532]		0	1662.8486	High	High	0.0001051	0.0002341	2.24
False	High	[K].AVLMIRTPEELDDSDFETEDFDVR.[S]	1xOxidation [M4]; 1xPhospho [S14(100)]	0.000412249	0.000145699	1	1	1	P35221	P35221 [628-651]	P35221 1xPhospho [S641(100)]	1	2938.26999	High	High	0.0001051	0.0002838	2.51
False	High	[R].ASSLDAHEETISIEKR.[S]	1xPhospho [S3(99.3)]	0.000237936	0.000145699	1	1	1	Q8TF05	Q8TF05 [536-551]	Q8TF05 1xPhospho [S538(99.3)]	1	1865.86406	High	High	0.0001051	0.0001618	2.32
False	High	[R].VRFAEDEEKSENSSEDGDITDK.[S]	3xPhospho [S10(100); S13(100); S14(100)]	0.00015353	0.000145699	1	1	1	Q5C9Z4	Q5C9Z4 [308-329]	Q5C9Z4 3xPhospho [S317(100); S320(100); S321(100)]	2	2739.99477	High	High	6.91e-05	0.0001039	3.35
False	High	[R].IRSIEALLEAGQAR.[D]	1xPhospho [S3(100)]	0.000193061	0.000145699	1	1	1	Q9P2E9	Q9P2E9 [957-970]	Q9P2E9 1xPhospho [S959(100)]	1	1606.83125	High	High	0.0001051	0.000131	3.03
False	High	[K].RESEDDPESEPDDHEK.[R]	2xPhospho [S3(100); S9(100)]	0.000163377	0.000145699	1	1	2	P16383	P16383 [172-187]	P16383 2xPhospho [S174(100); S180(100)]	1	2073.69581	High	High	0.0001051	0.0001106	2.66
False	High	[K].AVLIASTRSPISFLSK.[L]	1xPhospho [S/T]	0.00027137	0.000145699	1	1	1	Q7RTP6	Q7RTP6 [641-656]		1	1769.95611	High	High	0.0001051	0.0001851	2.58
False	High	[K].VLVAQHDVYKGLLPEELTPLILATQK.[Q]		0.000460648	0.000145699	1	1	1	P13804	P13804 [76-101]		1	2888.64956	High	High	0.0001051	0.0003172	1.83
False	High	[K].VLVEGPLNNLR.[E]		0.0001856	0.000145699	1	1	1	Q92900	Q92900 [908-918]		0	1223.71065	High	High	0.0001051	0.0001256	2.25
False	High	[K].ISTASQVSQGTGSPVPK.[I]	1xPhospho [S13(100)]	0.000159896	0.000145699	1	1	2	Q9ULM3	Q9ULM3 [524-540]	Q9ULM3 1xPhospho [S536(100)]	0	1723.82622	High	High	0.0001051	0.0001083	3.03
False	High	[R].LRSPSKVIESLQEK.[L]	1xPhospho [S3(99.3)]	0.00018658	0.000145699	1	1	1	Q9P266	Q9P266 [1233-1246]	Q9P266 1xPhospho [S1235(99.3)]	2	1693.88843	High	High	0.0001051	0.0001263	3.08
False	High	[R].RKPAAPPPSPAAR.[E]	1xPhospho [S9(100)]	0.000397157	0.000145699	1	1	2	Q9Y4F5	Q9Y4F5 [1080-1092]	Q9Y4F5 1xPhospho [S1088(100)]	1	1395.72566	High	High	0.0001051	0.0002727	2.21
False	High	[R].AVLASQTSLTPLGR.[N]	1xPhospho [S8(99.6)]	0.000277926	0.000145699	1	1	1	Q6ZWJ1	Q6ZWJ1 [456-469]	Q6ZWJ1 1xPhospho [S463(99.6)]	0	1493.77233	High	High	0.0001051	0.0001897	2.54
False	High	[K].LSSSGAPPADFPSPR.[K]	1xPhospho [S13(100)]	0.000191046	0.000145699	1	1	1	Q8NG08	Q8NG08 [955-969]	Q8NG08 1xPhospho [S967(100)]	0	1565.69956	High	High	0.0001051	0.0001295	3.33
False	High	[K].TGSPGSEVVTLQQFLEESNK.[L]	1xPhospho [T/S]	0.000174191	0.000145699	1	1	1	Q3V6T2	Q3V6T2 [1673-1692]		0	2230.0275	High	High	0.0001051	0.0001179	2.94
False	High	[R].RESPESEGPIYEGLIL.[-]	1xPhospho [Y11(100)]	0.000452553	0.000145699	1	1	2	Q96QK1	Q96QK1 [781-796]	Q96QK1 1xPhospho [Y791(100)]	1	1868.86775	High	High	0.0001051	0.0003116	2.45
False	High	[K].AVASSPAATNSEVK.[M]	1xPhospho [S5(100)]	0.000345112	0.000145699	1	1	1	Q9P1Y5	Q9P1Y5 [550-563]	Q9P1Y5 1xPhospho [S554(100)]	0	1411.64647	High	High	0.0001051	0.0002366	2.19
False	High	[K].RGYYGQSAR.[Y]	1xPhospho [Y/S]	0.000331153	0.000145699	1	1	2	Q9UDY2	Q9UDY2 [1176-1184]		1	1137.4837	High	High	0.0001051	0.0002271	1.74
False	High	[K].REVLYDSEGLSGEERGGK.[S]	2xPhospho [S7(100); S11(100)]	0.000175583	0.000145699	1	1	2	Q9H7N4	Q9H7N4 [728-745]	Q9H7N4 2xPhospho [S734(100); S738(100)]	2	2140.89478	High	High	0.0001051	0.0001188	4.31
False	High	[R].LSESQLSFR.[R]		0.000185112	0.000145699	1	1	1	Q96PK6	Q96PK6 [617-625]		0	1066.55275	High	High	0.0001051	0.0001252	2.8
False	High	[K].VNISPTISSESK.[L]	1xPhospho [S4(100)]	0.000490437	0.000145699	1	1	1	Q8TAT5	Q8TAT5 [447-458]	Q8TAT5 1xPhospho [S450(100)]	0	1341.62975	High	High	0.0001051	0.0003368	2.5
False	High	[R].AVANETGAFFFLINGPEIMSK.[L]	1xOxidation [M19]	0.00036181	0.000145699	1	1	1	P55072	P55072 [257-277]		0	2272.13183	High	High	0.0001051	0.0002488	2.05
False	High	[R].RGTGQSDDSDIWDDTALIKAYDK.[A]	2xPhospho [T3(100); S6(98.9)]	0.000182207	0.000145699	1	1	1	Q16637	Q16637 [23-45]	Q16637 2xPhospho [T25(100); S28(98.9)]	2	2730.13318	High	High	0.0001051	0.0001233	3.8
False	High	[R].ISFVEEDVHPK.[W]	1xPhospho [S2(100)]	0.000428061	0.000145699	1	1	2	Q8WYP5	Q8WYP5 [1231-1241]	Q8WYP5 1xPhospho [S1232(100)]	0	1379.62427	High	High	0.0001051	0.0002946	2.33
False	High	[K].KGNAEGSSDEEGKLVIDEPAK.[E]	2xPhospho [S7(100); S8(100)]	0.000200271	0.000145699	1	1	1	P51858	P51858 [126-146]	P51858 2xPhospho [S132(100); S133(100)]	2	2332.99456	High	High	0.0001051	0.0001356	3.02
False	High	[R].KGISLNPEQWSQLKEQISDIDDAVR.[K]	1xPhospho [S18(100)]	0.000502411	0.000145699	1	1	1	P53999	P53999 [101-125]	P53999 1xPhospho [S118(100)]	2	2949.43536	High	High	0.0001051	0.0003457	3.61
False	High	[R].VNRLSVLGAITSVQQR.[L]	1xPhospho [S5(100)]	0.000177925	0.000145699	1	1	1	P62495	P62495 [66-81]	P62495 1xPhospho [S70(100)]	1	1820.97422	High	High	0.0001051	0.0001203	3.39
False	High	[K].ATVTPSPVKGK.[G]	1xPhospho [S6(100)]	0.000421892	0.000145699	1	1	5	Q9H1E3	Q9H1E3 [176-186]	Q9H1E3 1xPhospho [S181(100)]	1	1164.60242	High	High	0.0001051	0.0002901	2.64
False	High	[K].ATVTPSPVK.[G]	1xPhospho [S6(100)]	0.000375252	0.000145699	1	1	1	Q9H1E3	Q9H1E3 [176-184]	Q9H1E3 1xPhospho [S181(100)]	0	979.48599	High	High	0.0001051	0.0002575	2.7
False	High	[R].FLNAENAQK.[F]		0.000426818	0.000145699	1	1	1	P43487	P43487 [142-150]		0	1034.52653	High	High	0.0001051	0.0002936	2.06
False	High	[R].ISGLGLTPEQK.[Q]		0.000297113	0.000145699	1	1	1	O95831	O95831 [99-109]		0	1142.64156	High	High	0.0001051	0.0002034	2.42
False	High	[R].ASSPPDRIDIFGR.[T]	1xPhospho [S3(99.6)]	0.000405197	0.000145699	1	1	4	Q9NWB6	Q9NWB6 [75-87]	Q9NWB6 1xPhospho [S77(99.6)]	1	1510.70498	High	High	0.0001051	0.0002788	2.67
False	High	[K].FHALSSPQSPFPSTPTSR.[R]	2xPhospho [S9(100); S/T]	0.000286951	0.000145699	1	1	1	O43166	O43166 [1560-1577]	O43166 2xPhospho [S1568(100); S/T]	0	2103.89366	High	High	0.0001051	0.000196	3.96
False	High	[K].AVDEAVILLQEIGVLDQR.[E]		0.00041344	0.000145699	1	1	1	Q7L2E3	Q7L2E3 [847-864]		0	1981.09643	High	High	0.0001051	0.0002839	1.54
False	High	[K].LSEGSQPAEEEEDQETPSR.[N]		0.000181248	0.000145699	1	1	1	Q9UKV3	Q9UKV3 [239-257]		0	2117.91054	High	High	0.0001051	0.0001226	2.01
False	High	[K].VNGTTVSSPSTSLQR.[S]	1xPhospho [S8(99.5)]	0.000332974	0.000145699	1	1	1	P11532	P11532 [3606-3620]	P11532 1xPhospho [S3613(99.5)]	0	1613.75306	High	High	0.0001051	0.0002282	3.03
False	High	[K].VNGDDHHEEDMDMSD.[-]	2xOxidation [M11; M13]; 1xPhospho [S14(100)]	0.000221159	0.000145699	1	1	2	Q05519	Q05519 [470-484]	Q05519 1xPhospho [S483(100)]	0	1857.55753	High	High	0.0001051	0.0001502	3.32
False	High	[K].FLNKSPEEPSTPGTVVSSPSISTPPIVPDIQK.[N]	2xPhospho [S/T]	0.000330246	0.000145699	1	1	2	O94913	O94913 [165-196]		1	3508.68999	High	High	0.0001051	0.0002263	3.35
False	High	[K].VMPYVDILFGNETEAATFAR.[E]	1xOxidation [M2]	0.000290811	0.000145699	1	1	1	P55263	P55263 [230-249]		0	2260.09545	High	High	0.0001051	0.000199	2.02
False	High	[R].LSAQGQAISVVGSLSSMSPLEEEAPQAK.[R]	1xOxidation [M17]; 1xPhospho [S9(98.4)]	0.000191548	0.000145699	1	1	2	Q92797	Q92797 [493-520]	Q92797 1xPhospho [S501(98.4)]	0	2910.38021	High	High	0.0001051	0.0001298	3.13
False	High	[R].RHVTLPSSPR.[S]	1xPhospho [S8(99.7)]	0.000456579	0.000145699	1	1	1	Q5T4S7	Q5T4S7 [2712-2721]	Q5T4S7 1xPhospho [S2719(99.7)]	1	1229.61505	High	High	0.0001051	0.0003139	3.08
False	High	[K].LSASSEDISER.[L]	1xPhospho [S4(99.7)]	0.00027137	0.000145699	1	1	1	Q13233	Q13233 [920-930]	Q13233 1xPhospho [S923(99.7)]	0	1273.53077	High	High	0.0001051	0.0001852	3.28
False	High	[R].KGSVDQYLLR.[S]	1xPhospho [S3(100)]	0.000227006	0.000145699	1	1	1	Q8NCN4	Q8NCN4 [691-700]	Q8NCN4 1xPhospho [S693(100)]	1	1258.61913	High	High	0.0001051	0.0001542	3.58
False	High	[K].LSAVLEDTENWLYEDGEDQPK.[Q]		0.000304395	0.000145699	1	1	1	O95757	O95757 [651-671]		0	2451.11981	High	High	0.0001051	0.0002081	1.81
False	High	[R].ASSLSESSPPKAMKK.[F]	1xOxidation [M13]; 1xPhospho [S8(99.3)]	0.000373144	0.000145699	1	1	1	Q9UHB6	Q9UHB6 [367-381]	Q9UHB6 1xPhospho [S374(99.3)]	2	1643.77101	High	High	0.0001051	0.0002564	2.44
False	High	[K].KGLNVIGASDQSPLQSPSNLR.[D]	1xPhospho [S16(99.3)]	0.000200271	0.000145699	1	1	1	Q9HAU0	Q9HAU0 [922-942]	Q9HAU0 1xPhospho [S937(99.3)]	1	2261.12855	High	High	0.0001051	0.0001358	3.3
False	High	[R].ISDAELEAELEKLSLSEGGLVPSSK.[S]	1xPhospho [S2(100)]	0.000284664	0.000145699	1	1	1	Q8WUX9	Q8WUX9 [416-440]	Q8WUX9 1xPhospho [S417(100)]	1	2681.31686	High	High	0.0001051	0.0001946	2.75
False	High	[K].RESPSPAPKPR.[K]	2xPhospho [S3(100); S5(100)]	0.000250737	0.000145699	1	1	3	Q8IYB3	Q8IYB3 [448-458]	Q8IYB3 2xPhospho [S450(100); S452(100)]	1	1381.60251	High	High	0.0001051	0.0001709	3.21
False	High	[R].SLYASSPGGVYATR.[S]		0.000227006	0.000145699	1	1	1	P08670	P08670 [51-64]		0	1428.71177	High	High	0.0001051	0.0001541	2.87
False	High	[R].RHSLIGPDIK.[I]	1xPhospho [S3(100)]	0.000314435	0.000145699	1	1	1	O75970	O75970 [1076-1085]	O75970 1xPhospho [S1078(100)]	1	1215.62455	High	High	0.0001051	0.0002154	2.89
False	High	[R].SLSRTPSPPPFR.[G]	2xPhospho [T5(100); S7(100)]	0.00038383	0.000145699	1	1	3	Q7L4I2	Q7L4I2 [216-227]	Q7L4I2 2xPhospho [T220(100); S222(100)]	1	1501.66002	High	High	0.0001051	0.0002638	3.38
False	High	[R].RHPKGEEGSDDDETENGPKPK.[K]	1xPhospho [S9(100)]	0.000222316	0.000145699	1	1	4	Q6PD62	Q6PD62 [962-982]	Q6PD62 1xPhospho [S970(100)]	2	2402.0256	High	High	0.0001051	0.0001512	2.88
False	High	[R].RHNSSDGFFNNGPLR.[T]	1xPhospho [S5(99.4)]	0.000205038	0.000145699	1	1	1	Q9HC44	Q9HC44 [46-60]	Q9HC44 1xPhospho [S50(99.4)]	1	1797.78167	High	High	0.0001051	0.0001391	2.97
False	High	[R].REVEVKLTPLILKPFGNSISR.[Y]	1xPhospho [T8(100)]	0.000474544	0.000145699	1	1	1	Q14739	Q14739 [111-131]	Q14739 1xPhospho [T118(100)]	2	2476.36872	High	High	0.0001051	0.000326	3.35
False	High	[R].KGSFSALVGR.[T]	1xPhospho [S3(100)]	0.000406362	0.000145699	1	1	1	Q13619	Q13619 [8-17]	Q13619 1xPhospho [S10(100)]	1	1101.54524	High	High	0.0001051	0.0002795	2.62
False	High	[K].LSDGVAVLK.[V]		0.000442034	0.000145699	1	1	1	P10809	P10809 [397-405]		0	901.53531	High	High	0.0001051	0.0003042	2.26
False	High	[R].LQEDPNYSPQRFPNAQR.[A]	1xPhospho [Y/S]	0.000168713	0.000145699	1	1	3	P46379	P46379 [1110-1126]		1	2139.96076	High	High	0.0001051	0.000114	3.03
False	High	[R].SMDSSDLSDGAVTLQEYLELK.[K]	1xOxidation [M2]; 1xPhospho [S1(99.3)]	0.000228195	0.000145699	1	1	1	Q9Y2X7	Q9Y2X7 [410-430]	Q9Y2X7 1xPhospho [S410(99.3)]	0	2397.04149	High	High	0.0001051	0.0001552	2.66
False	High	[K].ITLVSSGSGTMGAAK.[V]	1xOxidation [M11]; 1xPhospho [S6(98.9)]	0.000473131	0.000145699	1	1	1	O75955	O75955 [378-392]	O75955 1xPhospho [S383(98.9)]	0	1475.68114	High	High	0.0001051	0.0003251	2.37
False	High	[R].LNLVEAFVEDAELR.[Q]		0.000154367	0.000145699	1	1	2	P43246	P43246 [360-373]		0	1617.84826	High	High	0.0001051	0.0001045	2.02
False	High	[R].DGEQSPNVSLMQR.[M]	1xOxidation [M11]; 1xPhospho [S5(100)]	0.00018609	0.000145699	1	1	2	Q58WW2	Q58WW2 [332-344]	Q58WW2 1xPhospho [S336(100)]	0	1556.64106	High	High	0.0001051	0.000126	2.84
False	High	[R].RASAYEALEK.[Y]	1xPhospho [S3(100)]	0.000445943	0.000145699	1	1	1	Q15785	Q15785 [91-100]	Q15785 1xPhospho [S93(100)]	1	1217.55619	High	High	0.0001051	0.0003065	3.14
False	High	[R].TLSFGSDLNYATR.[E]	1xPhospho [S3(100)]	0.000316147	0.000145699	1	1	1	Q14152	Q14152 [490-502]	Q14152 1xPhospho [S492(100)]	0	1524.67301	High	High	0.0001051	0.0002165	2.48
False	High	[R].DGELPVEDDIDLSDVELDDLGKDEL.[-]		0.000267097	0.000145699	1	1	1	Q15084	Q15084 [416-440]		1	2758.26765	High	High	0.0001051	0.000182	2.11
False	High	[R].LVEPHSPSPSSKFSTK.[G]	2xPhospho [S6(100); S8(99.2)]	0.000419455	0.000145699	1	1	3	O15014	O15014 [571-586]	O15014 2xPhospho [S576(100); S578(99.2)]	1	1887.82894	High	High	0.0001051	0.0002888	2.55
False	High	[K].DGDSYDPYDFSDTEEEMPQVHTPK.[T]	1xOxidation [M17]; 2xPhospho [T22(100); S/T/Y]	0.000190045	0.000145699	1	1	2	P25205	P25205 [701-724]	P25205 2xPhospho [T722(100); S/T/Y]	0	2978.0635	High	High	0.0001051	0.0001286	3.67
False	High	[R].RPDPDSDEDEDYERERR.[K]	2xPhospho [S6(100); Y12(100)]	0.000478814	0.000145699	1	1	3	Q96I25	Q96I25 [150-166]	Q96I25 2xPhospho [S155(100); Y161(100)]	2	2338.86092	High	High	0.0001051	0.0003296	2.75
False	High	[R].RPDPDSDEDEDYERERR.[K]	1xPhospho [S6(100)]	0.000438167	0.000145699	1	1	1	Q96I25	Q96I25 [150-166]	Q96I25 1xPhospho [S155(100)]	2	2258.89459	High	High	0.0001051	0.0003017	2.87
False	High	[R].KLSPGPTTLKR.[T]	1xPhospho [S3(100)]	0.000166919	0.000145699	1	1	1	Q5T6C5	Q5T6C5 [573-583]	Q5T6C5 1xPhospho [S575(100)]	2	1277.69771	High	High	0.0001051	0.0001129	2.68
False	High	[R].LVEPHSPSPSSK.[F]	1xPhospho [S8(99.2)]	0.000377374	0.000145699	1	1	1	O15014	O15014 [571-582]	O15014 1xPhospho [S578(99.2)]	0	1344.61952	High	High	0.0001051	0.0002589	2.91
False	High	[R].RASDGGANIQLHAQQLLKRPR.[G]	1xPhospho [S3(100)]	0.000281646	0.000145699	1	1	1	Q9Y2K2	Q9Y2K2 [549-569]	Q9Y2K2 1xPhospho [S551(100)]	2	2409.2623	High	High	0.0001051	0.0001922	3.02
False	High	[R].LNSEPWGLVAPPQPVPPTEGRPGIER.[L]	1xPhospho [S3(100)]	0.000169616	0.000145699	1	1	1	Q69YU3	Q69YU3 [245-270]	Q69YU3 1xPhospho [S247(100)]	0	2873.43457	High	High	0.0001051	0.0001146	2.97
False	High	[R].VLDSSYGITK.[S]	1xPhospho [S/Y/T]	0.000166028	0.000145699	1	1	1	Q68D51	Q68D51 [180-189]		0	1162.53915	High	High	0.0001051	0.0001123	2.3
False	High	[R].INSGGKLPNFGFVVFDDSEPVQK.[V]	1xPhospho [S3(100)]	0.000505461	0.000145699	1	1	1	Q13283	Q13283 [371-393]	Q13283 1xPhospho [S373(100)]	1	2574.2276	High	High	0.0001051	0.0003472	2.93
False	High	[K].TDTSPVLETAGTVAAMAATPSAR.[A]	1xOxidation [M16]; 1xPhospho [T/S]	0.000419455	0.000145699	1	1	1	Q8WWH5	Q8WWH5 [16-38]		0	2314.06323	High	High	0.0001051	0.0002883	2.57
False	High	[K].RARGPEEEEIGSPEPMAAPASASQK.[L]	1xOxidation [M16]; 1xPhospho [S12(100)]	0.000216591	0.000145699	1	1	1	Q14807	Q14807 [401-425]	Q14807 1xPhospho [S412(100)]	2	2691.208	High	High	0.0001051	0.0001469	3.16
False	High	[R].ARSTPSPVLQPR.[D]	2xPhospho [T4(99.5); S6(100)]	0.000265689	0.000145699	1	1	2	Q8TEK3	Q8TEK3 [897-908]	Q8TEK3 2xPhospho [T900(99.5); S902(100)]	1	1468.67092	High	High	0.0001051	0.0001814	3.54
False	High	[R].RPEGPGAQAPSSPR.[V]	1xPhospho [S]	0.000156899	0.000145699	1	1	4	P40222	P40222 [504-517]		0	1486.67983	High	High	0.0001051	0.000106	3.22
False	High	[K].LNGPQDHSHLLYSTIPR.[M]	1xPhospho [Y12(99.3)]	0.000323104	0.000145699	1	1	2	O60716	O60716 [85-101]	O60716 1xPhospho [Y96(99.3)]	0	2027.96987	High	High	0.0001051	0.0002214	2.52
False	High	[K].DGKYSQVLANGLDNK.[L]		0.000253385	0.000145699	1	1	1	P62269	P62269 [92-106]		1	1621.81802	High	High	0.0001051	0.0001725	2.92
False	High	[K].DGKTQDYVVGFTDLGNTDDFTTETLEWR.[L]		0.000173729	0.000145699	1	1	1	O14530	O14530 [151-178]		1	3223.47021	High	High	0.0001051	0.0001174	2.76
False	High	[R].KISVVSATK.[G]	1xPhospho [S3(100)]	0.000481688	0.000145699	1	1	1	Q9UKV3	Q9UKV3 [823-831]	Q9UKV3 1xPhospho [S825(100)]	1	1012.54384	High	High	0.0001051	0.0003316	2.96
False	High	[R].EVSDGIIAPGYEEEALTILSK.[K]		0.000335728	0.000145699	1	1	1	P31939	P31939 [336-356]		0	2234.14384	High	High	0.0001051	0.0002304	1.72
False	High	[R].TISNPEVVMKR.[R]	1xOxidation [M9]; 1xPhospho [S3(100)]	0.000357794	0.000145699	1	1	2	P55196	P55196 [214-224]	P55196 1xPhospho [S216(100)]	1	1369.65453	High	High	0.0001051	0.0002458	2.68
False	High	[K].KASFDHSPDSLPLR.[S]	2xPhospho [S3(100); S7(100)]	0.000452553	0.000145699	1	1	1	Q8NB78	Q8NB78 [11-24]	Q8NB78 2xPhospho [S13(100); S17(100)]	1	1729.73464	High	High	0.0001051	0.0003116	3.52
False	High	[R].KLSMGSDDAAYTQALLVHQK.[A]	1xOxidation [M4]; 1xPhospho [S3(98.9)]	0.000242971	0.000145699	1	1	1	Q9NYJ8	Q9NYJ8 [522-541]	Q9NYJ8 1xPhospho [S524(98.9)]	1	2272.06792	High	High	0.0001051	0.0001654	3.68
False	High	[K].INKSESVVYADIR.[K]	1xPhospho [Y9(100)]	0.000468924	0.000145699	1	1	1	O95297	O95297 [255-267]	O95297 1xPhospho [Y263(100)]	1	1573.76216	High	High	0.0001051	0.0003227	2.29
False	High	[R].SNENLDKIDMSLDDIIK.[L]	1xOxidation [M10]; 1xPhospho [S1(100)]	0.000173729	0.000145699	1	1	1	Q96QD9	Q96QD9 [23-39]	Q96QD9 1xPhospho [S23(100)]	1	2058.93009	High	High	0.0001051	0.0001175	2.42
False	High	[R].RPGPGTLYDVPR.[E]	1xPhospho [Y8(99.5)]	0.00042558	0.000145699	1	1	3	P56945	P56945 [380-391]	P56945 1xPhospho [Y387(99.5)]	0	1407.67804	High	High	0.0001051	0.0002927	2.09
False	High	[R].TISNPEVVMK.[R]	1xOxidation [M9]; 1xPhospho [S3(100)]	0.000414634	0.000145699	1	1	2	P55196	P55196 [214-223]	P55196 1xPhospho [S216(100)]	0	1213.55342	High	High	0.0001051	0.0002848	2.92
False	High	[R].LNINSSPDEHEPLLR.[R]	1xPhospho [S6(99.3)]	0.000377374	0.000145699	1	1	1	Q13873	Q13873 [858-872]	Q13873 1xPhospho [S863(99.3)]	0	1813.84802	High	High	0.0001051	0.0002592	2.63
False	High	[R].RPGAPSLSPAPR.[S]	1xDehydrated [S8(100)]	0.000288488	0.000145699	1	1	1	Q5QP82	Q5QP82 [56-67]	Q5QP82 1xDehydrated [S63(100)]	0	1187.66437	High	High	0.0001051	0.000197	1.86
False	High	[R].TLSKDDVNYK.[M]	1xPhospho [S3(100)]	0.000345112	0.000145699	1	1	1	P48651	P48651 [9-18]	P48651 1xPhospho [S11(100)]	1	1262.56642	High	High	0.0001051	0.0002369	2.74
False	High	[R].RPESFTTPEGPKPR.[S]	1xPhospho [T/S]	0.000336653	0.000145699	1	1	1	Q14493	Q14493 [56-69]		0	1678.79486	High	High	0.0001051	0.000231	2.2
False	High	[K].VIAVYDLGGGTFDISILEIQK.[G]		0.000487499	0.000145699	1	1	1	P38646	P38646 [239-259]		0	2251.22203	High	High	0.0001051	0.0003354	1.95
False	High	[R].RPHFPQFSYSASGRE.[-]	1xPhospho [S8(100)]	0.000184139	0.000145699	1	1	2	Q9Y243	Q9Y243 [465-479]	Q9Y243 1xPhospho [S472(100)]	1	1845.80682	High	High	0.0001051	0.0001246	3.27
False	High	[R].FQSLGVAFYR.[G]	1xPhospho [S3(100)]	0.000423117	0.000145699	1	1	1	P51149	P51149 [70-79]	P51149 1xPhospho [S72(100)]	0	1267.5871	High	High	0.0001051	0.0002907	2.66
False	High	[R].DFSPLQTQTFNR.[E]	1xPhospho [S3(100)]	0.000187071	0.000145699	1	1	1	Q6P4F7	Q6P4F7 [673-684]	Q6P4F7 1xPhospho [S675(100)]	0	1533.67335	High	High	0.0001051	0.0001268	2.65
False	High	[K].TLPDEVLTKEVEELILTESK.[K]		0.000455232	0.000145699	1	1	1	Q9BZZ5	Q9BZZ5 [161-180]		1	2286.23265	High	High	0.0001051	0.0003128	2.05
False	High	[R].IPAVTLAVTSVAGSPAR.[C]	1xPhospho [T/S]	0.000494885	0.000145699	1	1	2	Q9Y4B5	Q9Y4B5 [183-199]		0	1689.89351	High	High	0.0001051	0.0003407	2.46
False	High	[R].TLNPSPAGWFVQQHPELELMSSFR.[E]	1xOxidation [M20]; 1xPhospho [S5(100)]	0.000483132	0.000145699	1	1	1	Q8N1F8	Q8N1F8 [400-423]	Q8N1F8 1xPhospho [S404(100)]	0	2867.32224	High	High	0.0001051	0.0003323	2.69
False	High	[R].DFGEEHPFYDRVSR.[K]	1xPhospho [Y9(99.3)]	0.000158606	0.000145699	1	1	1	Q68CQ4	Q68CQ4 [26-39]	Q68CQ4 1xPhospho [Y34(99.3)]	1	1833.7592	High	High	0.0001051	0.0001073	2.64
False	High	[K].SILVSPTGPSR.[V]	1xPhospho [S5(100)]	0.000304395	0.000145699	1	1	2	Q14684	Q14684 [702-712]	Q14684 1xPhospho [S706(100)]	0	1193.59258	High	High	0.0001051	0.0002086	2.66
False	High	[R].ASALYESSR.[L]	1xPhospho [S/Y]	0.000506995	0.000145699	1	1	1	Q96T58	Q96T58 [1395-1403]		0	1063.44558	High	High	0.0001051	0.0003486	2.12
False	High	[R].DFEDPYNGPGSSLRK.[L]	1xPhospho [Y6(100)]	0.000164257	0.000145699	1	1	1	Q15464	Q15464 [91-105]	Q15464 1xPhospho [Y96(100)]	1	1761.74797	High	High	0.0001051	0.0001111	2.87
False	High	[R].ASAVALEVQR.[L]	1xPhospho [S2(100)]	0.000279407	0.000145699	1	1	1	O00418	O00418 [499-508]	O00418 1xPhospho [S500(100)]	0	1123.55071	High	High	0.0001051	0.0001909	2.88
False	High	[K].DFDIAEQNESSDEESLRKER.[A]	2xPhospho [S10(100); S11(100)]	0.000435613	0.000145699	1	1	1	Q96KC8	Q96KC8 [470-489]	Q96KC8 2xPhospho [S479(100); S480(100)]	2	2557.01273	High	High	0.0001051	0.0002995	3.35
False	High	[R].DEYGLPSQPK.[Q]	1xPhospho [Y3(100)]	0.000254052	0.000145699	1	1	1	Q8IZH2	Q8IZH2 [1392-1401]	Q8IZH2 1xPhospho [Y1394(100)]	0	1213.51366	High	High	0.0001051	0.0001731	2.62
False	High	[R].LPGLGEPEVEYETLKDTSEKLK.[Q]	1xPhospho [T13(96.9)]	0.000517892	0.000145699	1	1	1	Q9HCM4	Q9HCM4 [489-510]	Q9HCM4 1xPhospho [T501(96.9)]	2	2555.25281	High	High	0.0001051	0.0003562	2.14
False	High	[R].LPGSGAVQAASPER.[A]	1xPhospho [S11(100)]	0.00036181	0.000145699	1	1	1	Q86U90	Q86U90 [50-63]	Q86U90 1xPhospho [S60(100)]	0	1419.66278	High	High	0.0001051	0.0002481	2.83
False	High	[K].IPGTPGAGGRLSPENNQVLTK.[K]	1xPhospho [S12(100)]	0.000514749	0.000145699	1	1	2	Q16514	Q16514 [40-60]	Q16514 1xPhospho [S51(100)]	1	2186.09652	High	High	0.0001051	0.0003541	2.1
False	High	[K].IVADKDYSVTANSK.[I]		0.000490437	0.000145699	1	1	1	P07195	P07195 [78-91]		1	1510.77476	High	High	0.0001051	0.0003376	1.72
False	High	[K].ITVTSEVPFSKR.[Y]		0.000215464	0.000145699	1	1	1	P35268	P35268 [70-81]		1	1363.75799	High	High	0.0001051	0.0001462	2.25
False	High	[R].RNSSSPVSPASVPGQR.[R]	1xPhospho [S]	0.000404036	0.000145699	1	1	1	Q9H1B7	Q9H1B7 [655-670]		1	1705.80174	High	High	0.0001051	0.0002774	2.43
False	High	[R].IVDILYATDEGFVIPDEGGPQEEQEEY.[-]		0.000237315	0.000145699	1	1	2	Q15691	Q15691 [242-268]		0	3055.39425	High	High	0.0001051	0.0001614	3.78
False	High	[K].SLLSNVSIEDEEEELVAIVR.[A]		0.000211564	0.000145699	1	1	1	Q5T5Y3	Q5T5Y3 [528-547]		0	2244.16055	High	High	0.0001051	0.0001437	2.03
False	High	[K].TLPLTTAPEAGEVTPSDSGGQEDSPAKGLSVR.[L]	1xPhospho [S24(100)]	0.000277189	0.000145699	1	1	1	O95359	O95359 [2233-2264]	O95359 1xPhospho [S2256(100)]	1	3247.53659	High	High	0.0001051	0.0001891	2.73
False	High	[K].LNTLEPLEDQDLPMNELDESEEEEMITVVLEEAK.[E]	2xOxidation [M14; M25]; 1xPhospho [S20(99.2)]	0.000217157	0.000145699	1	1	1	Q96GA3	Q96GA3 [312-345]	Q96GA3 1xPhospho [S331(99.2)]	0	4056.79643	High	High	0.0001051	0.0001474	2.63
False	High	[R].VSMELGGLAPFIVFDSANVDQAVAGAMASK.[F]	2xOxidation [M3; M27]	0.000355806	0.000145699	1	1	2	P51649	P51649 [303-332]		0	3027.48018	High	High	0.0001051	0.0002443	1.9
False	High	[K].TDYIPLLDVDEK.[T]	1xPhospho [Y3(99.6)]	0.000197151	0.000145699	1	1	2	P27816	P27816 [45-56]	P27816 1xPhospho [Y47(99.6)]	0	1500.68693	High	High	0.0001051	0.0001336	2.52
False	High	[R].FQPSSVLSPYER.[Q]	1xPhospho [S8(100)]	0.000293156	0.000145699	1	1	1	Q7Z6J9	Q7Z6J9 [171-182]	Q7Z6J9 1xPhospho [S178(100)]	0	1489.67229	High	High	0.0001051	0.0002005	2.69
False	High	[R].TLSASTQDLSPH.[-]	1xPhospho [S10(100)]	0.000206651	0.000145699	1	1	3	Q6P597	Q6P597 [493-504]	Q6P597 1xPhospho [S502(100)]	0	1336.57805	High	High	0.0001051	0.0001402	2.71
False	High	[R].LQDYEEKTK.[K]	1xPhospho [Y4(100)]	0.000502411	0.000145699	1	1	2	P15311	P15311 [351-359]	P15311 1xPhospho [Y354(100)]	1	1233.53988	High	High	0.0001051	0.0003453	1.71
False	High	[K].IVEFLQSFDEITAMTGDGVNDAPALKK.[A]	1xOxidation [M14]	0.000178396	0.000145699	1	1	1	P16615	P16615 [686-712]		1	2925.45502	High	High	0.0001051	0.0001207	2.85
False	High	[R].KLSLRPTVAELQAR.[R]	1xPhospho [S3(100)]	0.000282397	0.000145699	1	1	1	O75167	O75167 [558-571]	O75167 1xPhospho [S560(100)]	1	1661.90983	High	High	0.0001051	0.0001932	2.59
False	High	[K].EWNGVVSESDSPVKRPGR.[K]	1xPhospho [S11(100)]	0.000212671	0.000145699	1	1	1	P18858	P18858 [41-58]	P18858 1xPhospho [S51(100)]	1	2078.96551	High	High	0.0001051	0.0001442	3.23
False	High	[R].LVDVSPDRGSPPSRVPQALNFSPEESDSTFSK.[S]	1xPhospho [S/T]	0.000391536	0.000145699	1	1	2	Q9NYZ3	Q9NYZ3 [571-602]		2	3525.65335	High	High	0.0001051	0.0002692	4.09
False	High	[K].RNTFVGTPFWMAPEVIKQSAYDSK.[A]	1xOxidation [M11]; 1xPhospho [T3(100)]	0.000411063	0.000145699	1	1	1	Q9Y6E0	Q9Y6E0 [188-211]	Q9Y6E0 1xPhospho [T190(100)]	2	2868.34264	High	High	0.0001051	0.000283	2.77
False	High	[R].VLEEGSVEAR.[T]		0.000164698	0.000145699	1	1	1	Q96CT7	Q96CT7 [136-145]		0	1088.55823	High	High	0.0001051	0.0001114	2.29
False	High	[K].TLRLNQPGTPTR.[T]	1xPhospho [T9(100)]	0.000267803	0.000145699	1	1	3	P36507	P36507 [386-397]	P36507 1xPhospho [T394(100)]	1	1433.72605	High	High	0.0001051	0.0001829	3.28
False	High	[K].LNYVPLEK.[Q]	1xPhospho [Y3(100)]	0.000205574	0.000145699	1	1	1	Q7L014	Q7L014 [908-915]	Q7L014 1xPhospho [Y910(100)]	0	1055.51729	High	High	0.0001051	0.0001396	2.56
False	High	[K].FQETEFLSPPR.[K]	1xPhospho [S8(100)]	0.000397157	0.000145699	1	1	2	P42166	P42166 [417-427]	P42166 1xPhospho [S424(100)]	0	1430.63517	High	High	0.0001051	0.0002729	2.97
False	High	[R].VLEKSPGKLLVK.[M]	1xPhospho [S5(100)]	0.000311046	0.000145699	1	1	1	P51608	P51608 [212-223]	P51608 1xPhospho [S216(100)]	2	1390.80693	High	High	0.0001051	0.0002128	2.63
False	High	[K].ASAELIEEEVAK.[L]		0.000203437	0.000145699	1	1	1	P12081	P12081 [26-37]		0	1288.66309	High	High	0.0001051	0.0001381	2.11
False	High	[R].RPHFPQFSYSASGTA.[-]	1xPhospho [T14(100)]	0.000463387	0.000145699	1	1	4	P31749	P31749 [466-480]	P31749 1xPhospho [T479(100)]	0	1732.74791	High	High	0.0001051	0.0003184	3.67
False	High	[R].SIKYDSLLEQGLVEAALVSK.[I]	1xPhospho [S/Y]	0.000298713	0.000145699	1	1	1	O96028	O96028 [172-191]		1	2243.15706	High	High	0.0001051	0.0002046	2.32
False	High	[K].SIKRPSPAEK.[S]	1xPhospho [S6(100)]	0.000386012	0.000145699	1	1	1	Q9HC35	Q9HC35 [171-180]	Q9HC35 1xPhospho [S176(100)]	1	1192.60856	High	High	0.0001051	0.0002651	2.95
False	High	[K].SLHAESPGFSQASR.[H]	1xPhospho [S6(100)]	0.000414634	0.000145699	1	1	2	O94868	O94868 [688-701]	O94868 1xPhospho [S693(100)]	0	1553.67441	High	High	0.0001051	0.0002854	3.1
False	High	[K].LMETSMGFSSNAPTSPVVYQLPTK.[S]	2xOxidation [M2; M6]; 1xPhospho [S15(100)]	0.000155629	0.000145699	1	1	1	Q8IWI9	Q8IWI9 [837-860]	Q8IWI9 1xPhospho [S851(100)]	0	2697.21875	High	High	0.0001051	0.0001053	2.75
False	High	[R].ARHDTPDPSPLR.[G]	2xPhospho [T5(100); S9(100)]	0.000156051	0.000145699	1	1	1	Q9BRD0	Q9BRD0 [155-166]	Q9BRD0 2xPhospho [T159(100); S163(100)]	1	1521.6247	High	High	0.0001051	0.0001055	2.9
False	High	[K].SIHDIENVLLKPENLYN.[-]	1xPhospho [Y16(100)]	0.000438167	0.000145699	1	1	1	Q16602	Q16602 [445-461]	Q16602 1xPhospho [Y460(100)]	0	2091.01581	High	High	0.0001051	0.0003014	2.34
False	High	[R].RAGDPGEMPQSPTGLGQPK.[R]	1xOxidation [M8]; 1xPhospho [S11(100)]	0.000262898	0.000145699	1	1	1	Q9UIF9	Q9UIF9 [1387-1405]	Q9UIF9 1xPhospho [S1397(100)]	1	2018.90013	High	High	0.0001051	0.0001792	2.32
False	High	[K].VSSPLSPLSPGIKSPTIPR.[A]	3xPhospho [S6(100); S9(100); S14(99.1)]	0.000206651	0.000145699	1	1	2	Q9P2B4	Q9P2B4 [555-573]	Q9P2B4 3xPhospho [S560(100); S563(100); S568(99.1)]	1	2173.01068	High	High	0.0001051	0.0001403	3.58
False	High	[R].DHMNASAQGHSPEEPPPPSSA.[-]	1xOxidation [M3]; 1xPhospho [S20(99.4)]	0.000374196	0.000145699	1	1	1	Q96FH0	Q96FH0 [99-119]	Q96FH0 1xPhospho [S118(99.4)]	0	2238.87577	High	High	0.0001051	0.0002573	2.61
False	High	[R].IMLKGDNITLLQSVSN.[-]	1xOxidation [M2]	0.000470321	0.000145699	1	1	2	P62304	P62304 [77-92]		1	1761.94151	High	High	0.0001051	0.0003233	3.2
False	High	[R].KMGAPESGLAEYLFDKHTLGDSDNES.[-]	1xOxidation [M2]; 1xPhospho [S26(99.1)]	0.000328443	0.000145699	1	1	2	P02794	P02794 [158-183]	P02794 1xPhospho [S183(99.1)]	2	2907.23902	High	High	0.0001051	0.0002252	4.28
False	High	[R].VKMPEQEYEFPEPR.[N]	1xOxidation [M3]; 1xPhospho [Y8(100)]	0.000286186	0.000145699	1	1	3	Q9H6X2	Q9H6X2 [418-431]	Q9H6X2 1xPhospho [Y425(100)]	1	1874.80304	High	High	0.0001051	0.0001956	2.33
False	High	[R].RAHLSENELEALEK.[N]	1xPhospho [S5(100)]	0.000324872	0.000145699	1	1	1	P98175	P98175 [793-806]	P98175 1xPhospho [S797(100)]	1	1718.81091	High	High	0.0001051	0.0002224	2.9
False	High	[RK].FSAHYDAVEAELK.[S]		0.000428061	0.000145699	1	2	1	Q14320	Q14320 [49-61]		0	1479.71143	High	High	0.0001051	0.0002943	2.33
False	High	[R].KAPPPLAAALAHEAVSQLLQTDLSEFR.[K]		0.00028926	0.000145699	1	1	1	P49593	P49593 [70-96]		1	2873.55197	High	High	0.0001051	0.0001978	2.26
False	High	[K].VKPASPVAQPKEEAK.[T]	1xPhospho [S5(100)]	0.000203437	0.000145699	1	1	1	Q96EV2	Q96EV2 [761-775]	Q96EV2 1xPhospho [S765(100)]	1	1658.85131	High	High	0.0001051	0.0001379	2.47
False	High	[K].IVLTSLPALAVPPPTPTK.[A]	1xPhospho [T15(99.4)]	0.000225824	0.000145699	1	1	6	O75398	O75398 [418-435]	O75398 1xPhospho [T432(99.4)]	0	1895.06533	High	High	0.0001051	0.0001535	2.89
False	High	[R].TDPPAVNGASLGPSISEPDLTSVK.[E]	1xPhospho [S16(100)]	0.000284664	0.000145699	1	1	1	Q15678	Q15678 [794-817]	Q15678 1xPhospho [S809(100)]	0	2432.15924	High	High	0.0001051	0.0001944	3.6
False	High	[K].VSSPTVNTTLR.[N]	1xPhospho [S3(100)]	0.000303576	0.000145699	1	1	1	Q9NSK0	Q9NSK0 [458-468]	Q9NSK0 1xPhospho [S460(100)]	0	1254.60896	High	High	0.0001051	0.0002078	2.7
False	High	[K].TLTDEVNSPDSDRR.[D]	1xPhospho [S8(99.5)]	0.000194076	0.000145699	1	1	3	Q8TAQ2	Q8TAQ2 [276-289]	Q8TAQ2 1xPhospho [S283(99.5)]	1	1684.7174	High	High	0.0001051	0.0001317	3.17
False	High	[R].ARGPGGSPGGLQKR.[H]	1xPhospho [S7(100)]	0.000212671	0.000145699	1	1	1	Q96A00	Q96A00 [20-33]	Q96A00 1xPhospho [S26(100)]	2	1417.70599	High	High	0.0001051	0.0001442	2.32
False	High	[K].EVFEDAAEIR.[L]		0.000217724	0.000145699	1	1	1	P19338	P19338 [411-420]		0	1178.56879	High	High	0.0001051	0.0001478	2.51
False	High	[R].LVPSDKFSPR.[I]	1xPhospho [S8(100)]	0.000407531	0.000145699	1	1	2	Q5SW79	Q5SW79 [1191-1200]	Q5SW79 1xPhospho [S1198(100)]	1	1225.59767	High	High	0.0001051	0.0002802	2.92
False	High	[K].IVPQSQVPNPESPGK.[S]	1xPhospho [S12(100)]	0.000298713	0.000145699	1	1	1	Q9ULM3	Q9ULM3 [436-450]	Q9ULM3 1xPhospho [S447(100)]	0	1656.79928	High	High	0.0001051	0.0002044	2.67
False	High	[R].ARGEIGGLSLSPSPER.[R]	2xPhospho [S11(100); S13(100)]	0.000360801	0.000145699	1	1	1	Q96GP6	Q96GP6 [641-656]	Q96GP6 2xPhospho [S651(100); S653(100)]	1	1785.79322	High	High	0.0001051	0.0002476	4.65
False	High	[K].SLGTGAPVIESPYGETISPEDAPESISK.[A]	2xPhospho [T4(100); S11(99.9)]	0.000455232	0.000145699	1	1	1	P33240	P33240 [103-130]	P33240 2xPhospho [T106(100); S113(99.9)]	0	2991.31595	High	High	0.0001051	0.0003132	2.86
False	High	[R].FSALQPPAPSGSTPSTPVEFDSR.[R]	1xPhospho [T16(100)]	0.000359795	0.000145699	1	1	1	O43432	O43432 [1101-1123]	O43432 1xPhospho [T1116(100)]	0	2455.11771	High	High	0.0001051	0.0002467	2.74
False	High	[R].TLTIVDTGIGMTK.[A]	1xOxidation [M11]	0.000510079	0.000145699	2	3	2	P07900; P08238	P07900 [88-100]; P08238 [83-95]		0	1365.72939	High	High	0.0001051	0.0003507	1.56
False	High	[R].LMMDPLSGQNR.[G]	2xOxidation [M2; M3]	0.000464763	0.000145699	1	1	1	O43390	O43390 [196-206]		0	1293.59258	High	High	0.0001051	0.0003198	2.19
False	High	[R].LMAEQVMEDEFDLDSDDELQIDER.[L]	1xOxidation [M2]; 1xPhospho [S15(100)]	0.000288488	0.000145699	1	1	1	Q9UPP1	Q9UPP1 [637-660]	Q9UPP1 1xPhospho [S651(100)]	0	2981.19517	High	High	0.0001051	0.0001971	2.03
False	High	[R].KNASSVSQDSWEQNYSPGEGFQSAK.[E]	1xPhospho [Y/S]	0.000317006	0.000145699	1	1	1	Q8TEW0	Q8TEW0 [1230-1254]		1	2811.18937	High	High	0.0001051	0.000217	2.72
False	High	[K].IMATPEQVGK.[M]	1xOxidation [M2]; 1xPhospho [T4(100)]	0.0002276	0.000145699	1	1	2	P12956	P12956 [452-461]	P12956 1xPhospho [T455(100)]	0	1169.5272	High	High	0.0001051	0.0001547	2.56
False	High	[R].DKEVSDDEAEEK.[E]	1xPhospho [S5(100)]	0.000188058	0.000145699	1	1	1	P07900	P07900 [227-238]	P07900 1xPhospho [S231(100)]	1	1473.56286	High	High	0.0001051	0.0001273	2.52
False	High	[R].VSSPVFGATSSIK.[S]	1xPhospho [S3(99.6)]	0.000243608	0.000145699	1	1	1	Q99708	Q99708 [325-337]	Q99708 1xPhospho [S327(99.6)]	0	1359.65557	High	High	0.0001051	0.000166	2.02
False	High	[K].DKELPRDFPYEEDSRPR.[S]	1xPhospho [Y10(100)]	0.000184625	0.000145699	1	1	1	Q96I25	Q96I25 [185-201]	Q96I25 1xPhospho [Y194(100)]	2	2228.9972	High	High	0.0001051	0.0001249	2.68
False	High	[K].DKDDQEWESPSPPKPTVFISGVIAR.[G]	1xPhospho [S11(99.2)]	0.000467532	0.000145699	1	1	1	P51397	P51397 [41-65]	P51397 1xPhospho [S51(99.2)]	1	2878.36588	High	High	0.0001051	0.0003219	2.51
False	High	[K].EVGLLKDMSPLSETEMALGKDVTPPPETEVVLIK.[N]	2xOxidation [M8; M16]; 1xPhospho [T/S]	0.00035285	0.000145699	1	1	3	P27816	P27816 [499-532]		2	3777.88294	High	High	0.0001051	0.0002422	3.42
False	High	[R].ARGPEEEEIGSPEPMAAPASASQKLSPLQK.[L]	1xOxidation [M15]; 1xPhospho [S26(100)]	0.000486038	0.000145699	1	1	1	Q14807	Q14807 [402-431]	Q14807 1xPhospho [S427(100)]	2	3201.51335	High	High	0.0001051	0.0003341	3.52
False	High	[K].VKPETPPRQSHSGSISPYPK.[V]	1xPhospho [T5(99)]	0.000153948	0.000145699	1	1	3	Q9UQ35	Q9UQ35 [979-998]	Q9UQ35 1xPhospho [T983(99)]	1	2272.11217	High	High	0.0001051	0.0001042	3.99
False	High	[K].KIYELAVWDENKK.[R]	1xPhospho [Y3(100)]	0.000312735	0.000145699	1	1	1	Q5VUA4	Q5VUA4 [1952-1964]	Q5VUA4 1xPhospho [Y1954(100)]	2	1715.84041	High	High	0.0001051	0.0002141	2.65
False	High	[R].IMNVIGEPIDER.[G]	1xOxidation [M2]	0.000262898	0.000145699	1	1	1	P06576	P06576 [144-155]		0	1401.70424	High	High	0.0001051	0.0001795	2.44
False	High	[R].FRLTPPSPVR.[S]	1xPhospho [S7(100)]	0.000222897	0.000145699	1	1	2	Q8TAP8	Q8TAP8 [81-90]	Q8TAP8 1xPhospho [S87(100)]	1	1249.64528	High	High	0.0001051	0.0001516	2.87
False	High	[R].RPLEEDFRRSPTEDFR.[Q]	1xPhospho [S10(99.3)]	0.000287718	0.000145699	1	1	3	Q8IXT5	Q8IXT5 [629-644]	Q8IXT5 1xPhospho [S638(99.3)]	2	2129.97641	High	High	0.0001051	0.0001967	3.91
False	High	[R].RAQADLAYQLQVAK.[T]	1xPhospho [Y8(100)]	0.000505461	0.000145699	1	1	1	O75955	O75955 [231-244]	O75955 1xPhospho [Y238(100)]	1	1654.83125	High	High	0.0001051	0.0003473	2.0
False	High	[K].RPLAPSGRSPVEGLGR.[A]	1xPhospho [S9(100)]	0.000519472	0.000145699	1	1	1	Q9Y5U2	Q9Y5U2 [124-139]	Q9Y5U2 1xPhospho [S132(100)]	1	1728.89049	High	High	0.0001051	0.0003573	2.49
False	High	[K].DGQDAIAQSPEKESK.[D]	1xPhospho [S9(100)]	0.000351871	0.000145699	1	1	1	Q9NWH9	Q9NWH9 [281-295]	Q9NWH9 1xPhospho [S289(100)]	1	1682.7269	High	High	0.0001051	0.0002412	3.19
False	High	[K].VSQSPSKDSEENPATEERPEK.[I]	1xPhospho [S2(100)]	0.000216026	0.000145699	1	1	1	Q9P2W9	Q9P2W9 [186-206]	Q9P2W9 1xPhospho [S187(100)]	1	2424.05623	High	High	0.0001051	0.0001465	1.95
False	High	[K].SLKLSPVQK.[Q]	1xPhospho [S5(100)]	0.000375252	0.000145699	1	1	1	Q92834	Q92834 [514-522]	Q92834 1xPhospho [S518(100)]	1	1079.58604	High	High	0.0001051	0.0002576	2.54
False	High	[R].ARQEGSSPEPVEGLAR.[D]	1xPhospho [S7(99.4)]	0.000293942	0.000145699	1	1	1	Q9BXH1	Q9BXH1 [4-19]	Q9BXH1 1xPhospho [S10(99.4)]	1	1762.81197	High	High	0.0001051	0.0002009	3.07
False	High	[R].DGPGLERSPGEPGGAAPER.[E]	1xPhospho [S8(100)]	0.000256738	0.000145699	1	1	1	Q96EB6	Q96EB6 [40-58]	Q96EB6 1xPhospho [S47(100)]	1	1928.84981	High	High	0.0001051	0.0001749	2.84
False	High	[R].VSPSTSYTPSR.[H]	1xPhospho [T8(100)]	0.000421892	0.000145699	1	1	3	Q9BTE3	Q9BTE3 [153-163]	Q9BTE3 1xPhospho [T160(100)]	0	1261.54602	High	High	0.0001051	0.00029	2.56
False	High	[K].VSPSKSPSLSPSPPSPLEK.[T]	1xPhospho [S15(100)]	0.000431817	0.000145699	1	1	1	P46821	P46821 [1251-1269]	P46821 1xPhospho [S1265(100)]	1	2000.99401	High	High	0.0001051	0.0002967	2.6
False	High	[R].LNEELKVDEETQEVLENLKDR.[W]		0.000376311	0.000145699	1	1	1	Q9BRK5	Q9BRK5 [183-203]		2	2543.28352	High	High	0.0001051	0.0002582	2.63
False	High	[R].VSPSDTTPLVSR.[S]	1xPhospho [S2(100)]	0.000204503	0.000145699	1	1	1	Q9HCK8	Q9HCK8 [2045-2056]	Q9HCK8 1xPhospho [S2046(100)]	0	1338.63009	High	High	0.0001051	0.0001385	2.86
False	High	[K].INEKPQVIADYESGR.[A]		0.000371051	0.000145699	1	1	1	O60869	O60869 [99-113]		0	1718.87079	High	High	0.0001051	0.0002552	2.55
False	High	[R].TLSPTPASATAPTSQGIPTSDEESTPK.[K]	2xPhospho [S3(98.7); S20(98.8)]	0.000219435	0.000145699	1	1	1	Q9NQS7	Q9NQS7 [195-221]	Q9NQS7 2xPhospho [S197(98.7); S214(98.8)]	0	2831.22714	High	High	0.0001051	0.000149	4.41
False	High	[R].KITPPSSPHSLTSTLVSLGHEEALEMAGSK.[N]	1xOxidation [M26]; 2xPhospho [T3(100); S/T]	0.000222897	0.000145699	1	1	4	Q9BY89	Q9BY89 [1057-1086]	Q9BY89 2xPhospho [T1059(100); S/T]	1	3280.52082	High	High	0.0001051	0.0001515	3.58
False	High	[K].LVHDSLEDLQMTR.[Y]	1xOxidation [M11]; 1xPhospho [S5(100)]	0.000474544	0.000145699	1	1	1	Q9H7F0	Q9H7F0 [813-825]	Q9H7F0 1xPhospho [S817(100)]	0	1652.73496	High	High	0.0001051	0.0003267	2.69
False	High	[K].DERQEDPYGPQTK.[E]	1xPhospho [Y8(99.5)]	0.000471724	0.000145699	1	1	1	O15226	O15226 [69-81]	O15226 1xPhospho [Y76(99.5)]	1	1642.67447	High	High	0.0001051	0.0003248	1.86
False	High	[R].EVPVYTDSEPR.[Q]	1xPhospho [T6(100)]	0.000386012	0.000145699	1	1	1	Q96EK7	Q96EK7 [364-374]	Q96EK7 1xPhospho [T369(100)]	0	1371.5828	High	High	0.0001051	0.0002654	2.09
False	High	[R].INAAEIESR.[V]		0.000365882	0.000145699	1	1	1	Q06124	Q06124 [221-229]		0	1002.52145	High	High	0.0001051	0.0002511	2.67
False	High	[K].LVIITAGAR.[Q]		0.000411063	0.000145699	1	1	1	P00338	P00338 [91-99]		0	913.58293	High	High	0.0001051	0.0002825	2.33
False	High	[R].ARPESERERDGEQSPNVSLMQR.[M]	1xOxidation [M20]; 1xPhospho [S]	0.000317869	0.000145699	1	1	2	Q58WW2	Q58WW2 [323-344]		2	2667.19408	High	High	0.0001051	0.0002175	2.33
False	High	[R].TDRGGDSIGETPTPGASK.[R]	2xPhospho [T11(100); T13(100)]	0.000347027	0.000145699	1	1	1	O75533	O75533 [316-333]	O75533 2xPhospho [T326(100); T328(100)]	1	1905.76271	High	High	0.0001051	0.0002381	2.91
False	High	[R].IMQDFESDTFFPEIDLEK.[Y]	1xOxidation [M2]	0.000198186	0.000145699	1	1	2	P00374	P00374 [139-156]		0	2220.00529	High	High	0.0001051	0.0001344	2.2
False	High	[K].ARPLRVGDTEKPEPERSPPNR.[K]	1xPhospho [S17(100)]	0.000153948	0.000145699	1	1	3	Q9NZ63	Q9NZ63 [245-265]	Q9NZ63 1xPhospho [S261(100)]	2	2481.23581	High	High	0.0001051	0.0001042	5.17
False	High	[R].SNILSDNPDFSDEADIIKEGMIR.[F]	1xOxidation [M21]; 1xPhospho [S11(100)]	0.000467532	0.000145699	1	1	1	O75717	O75717 [1031-1053]	O75717 1xPhospho [S1041(100)]	1	2675.19062	High	High	0.0001051	0.0003213	3.08
False	High	[R].LMRSSTDSLPGPISR.[Q]	1xOxidation [M2]; 1xPhospho [S/T]	0.000475962	0.000145699	1	1	1	Q9HCD5	Q9HCD5 [374-388]		1	1712.80371	High	High	0.0001051	0.0003273	2.86
False	High	[K].VKVGKEDSSSAEFLEK.[R]	1xPhospho [S8(99.5)]	0.000246821	0.000145699	1	1	1	Q13596	Q13596 [222-237]	Q13596 1xPhospho [S229(99.5)]	2	1832.86775	High	High	0.0001051	0.000168	3.2
False	High	[K].DGTSFGEYGGWYK.[A]	1xPhospho [Y8(100)]	0.000297912	0.000145699	1	1	1	Q07866	Q07866 [442-454]	Q07866 1xPhospho [Y449(100)]	0	1546.58862	High	High	0.0001051	0.0002038	1.5
False	High	[R].KASAQASLASK.[D]	1xPhospho [S3(100)]	0.000452553	0.000145699	1	1	1	Q15154	Q15154 [1281-1291]	Q15154 1xPhospho [S1283(100)]	1	1141.56128	High	High	0.0001051	0.0003109	2.41
False	High	[R].RPPEEDFRHSPEEDFRQSPQEHFR.[R]	2xPhospho [S10(100); S18(100)]	0.000341321	0.000145699	1	1	4	Q8IXT5	Q8IXT5 [701-724]	Q8IXT5 2xPhospho [S710(100); S718(100)]	2	3212.33713	High	High	0.0001051	0.0002341	4.09
False	High	[K].LVLAESPQPK.[G]	1xPhospho [S6(100)]	0.000431817	0.000145699	1	1	2	P78312	P78312 [1139-1148]	P78312 1xPhospho [S1144(100)]	0	1161.59152	High	High	0.0001051	0.0002974	2.52
False	High	[R].IVKSESGYGFNVR.[G]	1xPhospho [S6(100)]	0.000237936	0.000145699	1	1	2	Q96L92	Q96L92 [46-58]	Q96L92 1xPhospho [S51(100)]	1	1535.72538	High	High	0.0001051	0.0001618	2.23
False	High	[R].LMTPKPVSIATNR.[S]	1xOxidation [M2]; 1xPhospho [T3(100)]	0.000242971	0.000145699	1	1	2	P49790	P49790 [367-379]	P49790 1xPhospho [T369(100)]	0	1523.76514	High	High	0.0001051	0.0001653	2.78
False	High	[K].VKSPVSLTAHSLIGASPK.[Q]	1xPhospho [S3(100)]	0.000239185	0.000145699	1	1	1	P28749	P28749 [747-764]	P28749 1xPhospho [S749(100)]	1	1871.99904	High	High	0.0001051	0.0001626	1.96
False	High	[R].VKVDGPRSPSYGR.[S]	1xPhospho [S8(100)]	0.000178396	0.000145699	1	1	5	Q07955	Q07955 [192-204]	Q07955 1xPhospho [S199(100)]	2	1497.72097	High	High	0.0001051	0.0001209	2.45
False	High	[R].TLSSSSMDLSR.[R]	1xOxidation [M7]; 1xPhospho [S5(99.6)]	0.000417036	0.000145699	1	1	3	Q9H0B6	Q9H0B6 [606-616]	Q9H0B6 1xPhospho [S610(99.6)]	0	1279.52357	High	High	0.0001051	0.0002872	2.32
False	High	[R].ASAVSELSPRER.[S]	1xPhospho [S8(100)]	0.00018609	0.000145699	1	1	4	Q9Y2W1	Q9Y2W1 [236-247]	Q9Y2W1 1xPhospho [S243(100)]	1	1381.64713	High	High	0.0001051	0.000126	3.19
False	High	[R].LNTSDFQKLK.[R]	1xPhospho [T3(100)]	0.000490437	0.000145699	1	1	2	Q96B36	Q96B36 [244-253]	Q96B36 1xPhospho [T246(100)]	1	1273.61879	High	High	0.0001051	0.0003373	2.33
False	High	[K].TIGGGDDSFNTFFSETGAGK.[H]	1xPhospho [S8(100)]	0.000213226	0.000145699	2	5	3	Q71U36; Q9BQE3	Q71U36 [41-60]; Q9BQE3 [41-60]	Q71U36 1xPhospho [S48(100)]; Q9BQE3 1xPhospho [S48(100)]	0	2087.85937	High	High	0.0001051	0.0001446	2.71
False	High	[R].VSGAGFSPSSK.[M]	1xPhospho [S7(99.2)]	0.000460648	0.000145699	1	1	3	Q9C0C2	Q9C0C2 [1132-1142]	Q9C0C2 1xPhospho [S1138(99.2)]	0	1103.47688	High	High	0.0001051	0.0003168	2.47
False	High	[R].RLSLPGLLSQVSPR.[L]	2xPhospho [S3(100); S12(100)]	0.000443332	0.000145699	1	1	3	Q96Q42	Q96Q42 [481-494]	Q96Q42 2xPhospho [S483(100); S492(100)]	1	1682.83905	High	High	0.0001051	0.0003049	3.52
False	High	[R].DAPSVNKLVYENINGLSIPSASGVR.[R]	1xPhospho [Y10(100)]	0.000269224	0.000145699	1	1	2	Q8WU20	Q8WU20 [297-321]	Q8WU20 1xPhospho [Y306(100)]	1	2680.33419	High	High	0.0001051	0.0001838	2.29
False	High	[K].FAMEPEEFDSDTLREFVTAFKK.[G]	1xOxidation [M3]	0.000210462	0.000145699	1	1	1	P13667	P13667 [486-507]		2	2653.24905	High	High	0.0001051	0.0001427	2.63
False	High	[R].RDDIEDGDSMISSATSDTGSAK.[R]	1xOxidation [M10]; 1xPhospho [S9(100)]	0.000373144	0.000145699	1	1	1	Q86U86	Q86U86 [490-511]	Q86U86 1xPhospho [S498(100)]	1	2353.93373	High	High	0.0001051	0.0002564	2.24
False	High	[K].TEIMSPLYQDEAPK.[G]	1xOxidation [M4]; 1xPhospho [S5(100)]	0.000299517	0.000145699	1	1	2	Q8IY81	Q8IY81 [580-593]	Q8IY81 1xPhospho [S584(100)]	0	1717.73905	High	High	0.0001051	0.0002047	2.66
False	High	[R].RASSASVPAVGASAEGTR.[R]	2xPhospho [S3(100); S4(100)]	0.000229389	0.000145699	1	1	1	Q9BZ23	Q9BZ23 [166-183]	Q9BZ23 2xPhospho [S168(100); S169(100)]	1	1833.7892	High	High	0.0001051	0.0001561	3.19
False	High	[K].IPSEMPSPNFGK.[N]	1xOxidation [M5]; 1xPhospho [S7(100)]	0.00023059	0.000145699	1	1	3	Q9H2J7	Q9H2J7 [681-692]	Q9H2J7 1xPhospho [S687(100)]	0	1399.59634	High	High	0.0001051	0.0001569	2.13
False	High	[K].LTPEEEEILNKKR.[S]		0.00051163	0.000145699	1	1	1	P62241	P62241 [129-141]		2	1598.87481	High	High	0.0001051	0.0003511	1.81
False	High	[R].DANSSFFDNSSSPHLLDQLK.[A]	1xPhospho [S12(100)]	0.000293156	0.000145699	1	1	1	P49454	P49454 [265-284]	P49454 1xPhospho [S276(100)]	0	2302.00235	High	High	0.0001051	0.0002006	2.6
False	High	[R].LPSDSAGIPQAGGEAEPHATAAGK.[T]	1xPhospho [S/T]	0.000310205	0.000145699	1	1	1	Q99592	Q99592 [187-210]		0	2312.05545	High	High	0.0001051	0.0002122	2.61
False	High	[R].RASRGPIAFWAR.[R]	1xPhospho [S3(100)]	0.000275721	0.000145699	1	1	1	Q9UNF1	Q9UNF1 [216-227]	Q9UNF1 1xPhospho [S218(100)]	2	1467.73689	High	High	0.0001051	0.0001883	3.32
False	High	[R].DDFYDRLFDYR.[G]	1xPhospho [Y4(100)]	0.000428061	0.000145699	1	1	1	Q9UKM9	Q9UKM9 [121-131]	Q9UKM9 1xPhospho [Y124(100)]	1	1604.64171	High	High	0.0001051	0.000294	2.19
False	High	[R].TIGTGLVTNTLAMTEEEKNIK.[W]	1xOxidation [M13]	0.000456579	0.000145699	1	1	1	P49411	P49411 [430-450]		1	2279.1799	High	High	0.0001051	0.0003143	1.89
False	High	[K].LPVDSVFNKFEDEDSDDVPR.[K]	1xPhospho [S15(100)]	0.00026429	0.000145699	1	1	1	P49756	P49756 [689-708]	P49756 1xPhospho [S703(100)]	1	2403.03879	High	High	0.0001051	0.0001803	3.71
False	High	[K].LTPEEEEILNK.[K]		0.000279407	0.000145699	1	1	1	P62241	P62241 [129-139]		0	1314.67874	High	High	0.0001051	0.0001909	2.42
False	High	[K].VLKQVHPDTGISSK.[A]		0.000211564	0.000145699	3	15	2	Q16778; Q5QNW6; P58876	Q16778 [45-58]; Q5QNW6 [45-58]; P58876 [45-58]		1	1508.84312	High	High	0.0001051	0.0001437	2.27
False	High	[K].KAVVQSPQVTEVL.[-]	1xPhospho [S6(100)]	0.000459287	0.000145699	1	1	1	Q3KQU3	Q3KQU3 [829-841]	Q3KQU3 1xPhospho [S834(100)]	1	1477.76619	High	High	0.0001051	0.0003163	3.09
False	High	[R].SIPRDPSDLSHSR.[K]	1xPhospho [S7(100)]	0.000199748	0.000145699	1	1	1	Q7L9B9	Q7L9B9 [10-22]	Q7L9B9 1xPhospho [S16(100)]	1	1546.70096	High	High	0.0001051	0.0001354	2.82
False	High	[R].VSFELFADKVPK.[T]		0.000362823	0.000145699	1	1	1	P62937	P62937 [20-31]		1	1379.75693	High	High	0.0001051	0.0002494	2.12
False	High	[R].KLGDVSPTQIDVSQFGSFKEDTK.[M]	2xPhospho [S17(100); S/T]	0.000217157	0.000145699	1	1	2	P46821	P46821 [1496-1518]	P46821 2xPhospho [S1512(100); S/T]	2	2686.20489	High	High	0.0001051	0.0001476	3.64
False	High	[K].FAGGDYTTTIEAFISASGR.[A]		0.000322225	0.000145699	1	1	1	P07814	P07814 [1216-1234]		0	1963.9396	High	High	0.0001051	0.000221	1.95
False	High	[K].RLSTTEPSDDDTVSLHSQVSESNREQTSR.[N]	1xPhospho [S3(99.1)]	0.000297912	0.000145699	1	1	1	Q5VUJ6	Q5VUJ6 [357-385]	Q5VUJ6 1xPhospho [S359(99.1)]	2	3341.48774	High	High	0.0001051	0.0002038	4.15
False	High	[R].ITSPLMEPSSIEK.[I]	1xOxidation [M6]; 1xPhospho [S3(100)]	0.000180293	0.000145699	1	1	2	P28066	P28066 [54-66]	P28066 1xPhospho [S56(100)]	0	1527.7012	High	High	0.0001051	0.0001219	3.02
False	High	[K].SLNWSSFVDNTFAEEFTTQNQK.[S]	1xPhospho [S/T]	0.000205038	0.000145699	1	1	1	Q9UHB6	Q9UHB6 [704-725]		0	2673.15047	High	High	0.0001051	0.0001389	3.35
False	High	[K].SLNWSSFVDNTFAEEFTTQNQK.[S]		0.000438167	0.000145699	1	1	2	Q9UHB6	Q9UHB6 [704-725]		0	2593.18414	High	High	0.0001051	0.0003015	3.06
False	High	[K].SMESADLVVVLVDVSDKWTR.[N]	1xOxidation [M2]	0.000322225	0.000145699	1	1	1	O75616	O75616 [193-212]		1	2265.14312	High	High	0.0001051	0.0002207	2.25
False	High	[R].DAINQGMDEELERDEKVFLLGEEVAQYDGAYK.[V]	1xOxidation [M7]	0.000338511	0.000145699	1	1	1	P11177	P11177 [37-68]		2	3690.71158	High	High	0.0001051	0.0002322	3.45
False	High	[R].DAINQGMDEELERDEK.[V]	1xOxidation [M7]	0.000503933	0.000145699	1	1	1	P11177	P11177 [37-52]		1	1907.82873	High	High	0.0001051	0.0003463	2.22
False	High	[R].RASSASVPAVGASAEGTRR.[D]	2xPhospho [S3(100); S4(100)]	0.000176985	0.000145699	1	1	2	Q9BZ23	Q9BZ23 [166-184]	Q9BZ23 2xPhospho [S168(100); S169(100)]	2	1989.89031	High	High	0.0001051	0.0001197	3.73
False	High	[R].SINQPVAFVR.[R]	1xPhospho [S1(100)]	0.000189049	0.000145699	1	1	1	Q9GZT3	Q9GZT3 [15-24]	Q9GZT3 1xPhospho [S15(100)]	0	1210.598	High	High	0.0001051	0.0001281	2.83
False	High	[R].DAVVYPILVEFTR.[E]		0.00038383	0.000145699	1	1	1	Q9Y4L1	Q9Y4L1 [439-451]		0	1521.83116	High	High	0.0001051	0.0002639	1.94
False	High	[K].ASETPPPVAQPKPEAPHPGLETTLQER.[L]	1xPhospho [S/T]	0.00037844	0.000145699	1	1	1	Q6P1N0	Q6P1N0 [117-143]		0	2957.44044	High	High	0.0001051	0.0002597	2.55
False	High	[K].KLGVSVSPSR.[A]	1xPhospho [S]	0.000323987	0.000145699	1	1	1	Q86VM9	Q86VM9 [528-537]		1	1109.57145	High	High	0.0001051	0.0002222	3.28
False	High	[R].RLSNVSLTGVSTIR.[T]	1xPhospho [S3(100)]	0.000475962	0.000145699	1	1	2	Q15139	Q15139 [203-216]	Q15139 1xPhospho [S205(100)]	1	1582.83125	High	High	0.0001051	0.000327	3.26
False	High	[K].TLGTPTQPGSTPR.[I]	1xPhospho [T4(100)]	0.000256064	0.000145699	1	1	1	Q8NFH5	Q8NFH5 [270-282]	Q8NFH5 1xPhospho [T273(100)]	0	1392.65189	High	High	0.0001051	0.0001744	3.14
False	High	[R].KLHGWAPGPDYQK.[S]	1xPhospho [Y11(100)]	0.000203437	0.000145699	1	1	1	Q5JSZ5	Q5JSZ5 [457-469]	Q5JSZ5 1xPhospho [Y467(100)]	1	1576.7308	High	High	0.0001051	0.000138	3.07
False	High	[R].IPSPNILK.[T]	1xPhospho [S3(100)]	0.000423117	0.000145699	1	1	2	Q5VUA4	Q5VUA4 [2099-2106]	Q5VUA4 1xPhospho [S2101(100)]	0	961.51181	High	High	0.0001051	0.0002907	2.95
False	High	[K].RLSQPAGGLLDSITNIFGR.[R]	1xPhospho [S3(100)]	0.000234846	0.000145699	1	1	2	Q676U5	Q676U5 [267-285]	Q676U5 1xPhospho [S269(100)]	1	2095.06958	High	High	0.0001051	0.0001598	2.67
False	High	[R].LTQTSGQSTHTHKEPASGDEGIK.[V]	1xPhospho [S17(100)]	0.000392652	0.000145699	1	1	2	P46013	P46013 [2622-2644]	P46013 1xPhospho [S2638(100)]	1	2489.1304	High	High	0.0001051	0.0002699	4.26
False	High	[K].ASGDGESLDEDSEFTLASDFEIGHFFR.[E]		0.000173729	0.000145699	1	1	1	Q99733	Q99733 [298-324]		0	2978.29627	High	High	0.0001051	0.0001174	2.32
False	High	[K].LTQVLRDSFIGENSR.[T]	1xPhospho [S8(100)]	0.00044074	0.000145699	2	2	1	O00139; Q99661	O00139 [509-523]; Q99661 [544-558]	O00139 1xPhospho [S516(100)]; Q99661 1xPhospho [S551(100)]	1	1814.87965	High	High	0.0001051	0.0003034	3.04
False	High	[R].IPSPIGFTPGPQQLLGDPFQGMR.[K]	1xPhospho [S3(100)]	0.000417036	0.000145699	1	1	2	Q9NRA8	Q9NRA8 [585-607]	Q9NRA8 1xPhospho [S587(100)]	0	2533.23091	High	High	0.0001051	0.0002867	2.62
False	High	[R].VLLMELEEAR.[G]	1xOxidation [M4]	0.000235461	0.000145699	1	1	2	P12270	P12270 [502-511]		0	1218.63985	High	High	0.0001051	0.0001601	2.28
False	High	[K].TEFSPAAFEQEQLGSPQVR.[A]	1xPhospho [S15(100)]	0.000456579	0.000145699	1	1	2	Q92585	Q92585 [300-318]	Q92585 1xPhospho [S314(100)]	0	2200.99105	High	High	0.0001051	0.0003141	2.99
False	High	[R].ASGLLKSPASLK.[A]	1xPhospho [S7(100)]	0.000384919	0.000145699	1	1	2	P51957	P51957 [334-345]	P51957 1xPhospho [S340(100)]	1	1251.67083	High	High	0.0001051	0.0002649	2.5
False	High	[R].KDGSSPPLLEK.[Q]	1xPhospho [S5(99.7)]	0.000237936	0.000145699	1	1	2	Q6W2J9	Q6W2J9 [419-429]	Q6W2J9 1xPhospho [S423(99.7)]	1	1250.60281	High	High	0.0001051	0.0001619	3.19
False	High	[R].RATGDGSSPELPSLERK.[N]	2xPhospho [S7(99.3); S8(99.3)]	0.000387109	0.000145699	1	1	1	Q9H2Y7	Q9H2Y7 [1019-1035]	Q9H2Y7 2xPhospho [S1025(99.3); S1026(99.3)]	2	1959.85728	High	High	0.0001051	0.0002661	3.49
False	High	[R].RLSQPESAEKHVTQR.[L]	2xPhospho [S3(100); S7(100)]	0.000386012	0.000145699	1	1	2	Q9UKV3	Q9UKV3 [708-722]	Q9UKV3 2xPhospho [S710(100); S714(100)]	2	1925.86303	High	High	0.0001051	0.0002655	3.28
False	High	[R].LTPVRPAAASPIVSGAR.[R]	1xPhospho [S10(100)]	0.000481688	0.000145699	1	1	2	Q9Y2K7	Q9Y2K7 [549-565]	Q9Y2K7 1xPhospho [S558(100)]	0	1742.9313	High	High	0.0001051	0.0003311	3.59
False	High	[R].TIKDLQEEVSNLYNNIR.[L]		0.000226414	0.000145699	1	1	1	O94874	O94874 [536-552]		1	2049.06111	High	High	0.0001051	0.0001539	2.77
False	High	[R].RAVSVPASFFR.[R]	1xPhospho [S4(100)]	0.000402879	0.000145699	1	1	4	O14654	O14654 [424-434]	O14654 1xPhospho [S427(100)]	1	1316.6511	High	High	0.0001051	0.0002772	2.78
False	High	[K].FNSVQHNKLDSQVSPK.[L]	1xPhospho [S14(100)]	0.000332062	0.000145699	1	1	1	Q5FWF5	Q5FWF5 [399-414]	Q5FWF5 1xPhospho [S412(100)]	1	1907.90112	High	High	0.0001051	0.0002277	3.89
False	High	[K].LPSSSGLPAADVSPATAEEPLSPSTPTRRPPFTR.[G]	2xPhospho [S22(100); S/T]	0.000287718	0.000145699	1	1	1	O43149	O43149 [1497-1530]	O43149 2xPhospho [S1518(100); S/T]	1	3649.7299	High	High	0.0001051	0.0001969	4.4
False	High	[K].ASGPPVSELITK.[A]	1xPhospho [S7(100)]	0.000359795	0.000145699	3	3	2	P16402; P10412; P16403	P16402 [36-47]; P10412 [35-46]; P16403 [35-46]	P16402 1xPhospho [S42(100)]; P10412 1xPhospho [S41(100)]; P16403 1xPhospho [S41(100)]	0	1278.63411	High	High	0.0001051	0.0002474	2.28
False	High	[K].YYVTIIDAPGHR.[D]		0.000387109	0.000145699	1	2	1	P68104	P68104 [85-96]		0	1404.72703	High	High	0.0001051	0.0002663	2.17
False	High	[R].FAHTNVESLVNEYDDNGEGIILFRPSHLTNK.[F]		0.000239811	0.000145699	1	1	2	P30101	P30101 [184-214]		0	3529.73464	High	High	0.0001051	0.0001631	1.26
False	High	[K].DATNVGDEGGFAPNILENKEGLELLKTAIGK.[A]		0.000412249	0.000145699	1	1	1	P06733	P06733 [203-233]		2	3213.66376	High	High	0.0001051	0.0002833	1.85
False	High	[R].DAPVHGSPTGPGAWTASK.[L]	1xPhospho [S7(99)]	0.000158606	0.000145699	1	1	1	Q9BRP1	Q9BRP1 [14-31]	Q9BRP1 1xPhospho [S20(99)]	0	1815.80615	High	High	0.0001051	0.0001071	2.66
False	High	[K].TEEPLGSPHPSGTVESPGEGPQDTR.[I]	1xPhospho [S7(98.7)]	0.000174191	0.000145699	1	1	1	Q9NWS9	Q9NWS9 [131-155]	Q9NWS9 1xPhospho [S137(98.7)]	0	2641.14136	High	High	0.0001051	0.000118	2.42
False	High	[K].RLSISKFGPGDQVR.[A]	1xPhospho [S3(100)]	0.00024553	0.000145699	1	1	1	Q15057	Q15057 [538-551]	Q15057 1xPhospho [S540(100)]	2	1639.83158	High	High	0.0001051	0.0001672	3.24
False	High	[R].DAVTYTEHAK.[R]		0.000252057	0.000145699	1	1	2	P62805	P62805 [69-78]		0	1134.54258	High	High	0.0001051	0.0001718	2.52
False	High	[R].RAWGKSPTDSVLK.[I]	1xPhospho [S6(100)]	0.000254721	0.000145699	1	1	1	Q96PY6	Q96PY6 [801-813]	Q96PY6 1xPhospho [S806(100)]	2	1524.75702	High	High	0.0001051	0.0001737	2.85
False	High	[K].FAFQAEVNR.[M]		0.000331153	0.000145699	1	1	1	P14625	P14625 [76-84]		0	1081.54252	High	High	0.0001051	0.0002268	2.65
False	High	[R].VSGEEELHTGPPAPQGPLSVPQGLPTQSLASPPARDALQLR.[S]	1xPhospho [T/S]	0.000459287	0.000145699	1	1	2	Q9UPN7	Q9UPN7 [729-769]		1	4278.15544	High	High	0.0001051	0.000316	3.57
False	High	[K].VSKSPSPASTSTVPNMTDAPTAPK.[A]	1xOxidation [M16]; 2xPhospho [S4(98.5); S6(100)]	0.000221159	0.000145699	1	1	1	Q659A1	Q659A1 [413-436]	Q659A1 2xPhospho [S416(98.5); S418(100)]	1	2547.10854	High	High	0.0001051	0.0001502	3.28
False	High	[R].FPSNLEVEASPQASSAEVNASPLWNLAHVK.[M]	2xPhospho [S10(100); S21(100)]	0.00045793	0.000145699	1	1	1	O94864	O94864 [314-343]	O94864 2xPhospho [S323(100); S334(100)]	0	3352.52868	High	High	0.0001051	0.0003153	3.41
False	High	[K].FADLSEAANRNNDALR.[Q]	1xPhospho [S5(100)]	0.000222316	0.000145699	1	1	1	P08670	P08670 [295-310]	P08670 1xPhospho [S299(100)]	1	1856.82868	High	High	0.0001051	0.0001509	2.16
False	High	[R].RASPGLSMPSSSPPIKK.[Y]	1xOxidation [M8]; 2xPhospho [S3(100); S]	0.000449895	0.000145699	1	1	2	P57682	P57682 [90-106]	P57682 2xPhospho [S92(100); S]	2	1915.87484	High	High	0.0001051	0.0003097	4.11
False	High	[R].RISHEGSPVKPVAIR.[E]	2xPhospho [S3(100); S7(100)]	0.000231798	0.000145699	1	1	1	Q96II8	Q96II8 [413-427]	Q96II8 2xPhospho [S415(100); S419(100)]	1	1805.88231	High	High	0.0001051	0.0001576	3.52
False	High	[R].ASAVSELSPRERSPALK.[S]	2xPhospho [S8(100); S13(100)]	0.000209366	0.000145699	1	1	2	Q9Y2W1	Q9Y2W1 [236-252]	Q9Y2W1 2xPhospho [S243(100); S248(100)]	2	1957.9144	High	High	0.0001051	0.0001419	3.92
False	High	[R].LPNVTGSHMHLPFAGDIYSED.[-]	1xOxidation [M9]; 1xPhospho [Y/S/T]	0.000216026	0.000145699	1	1	2	Q96P16	Q96P16 [292-312]		0	2396.02645	High	High	0.0001051	0.0001468	2.99
False	High	[K].ITVNPDSEELFSDNENNFVFQVANER.[N]	1xPhospho [T/S]	0.000496379	0.000145699	1	1	1	P51587	P51587 [873-898]		0	3107.36298	High	High	0.0001051	0.0003411	2.59
False	High	[K].ITNAGMVSDEELEQMLDSGQSEVFVSNILKDTQVTR.[Q]	2xOxidation [M6; M15]	0.000242335	0.000145699	1	1	1	Q12846	Q12846 [162-197]		1	4015.91108	High	High	0.0001051	0.0001648	3.22
False	High	[R].DEEQSEADAGSGPPTPGPTTLGPK.[K]	1xPhospho [T15(100)]	0.000325761	0.000145699	1	1	1	Q6ZRS2	Q6ZRS2 [558-581]	Q6ZRS2 1xPhospho [T572(100)]	0	2418.03443	High	High	0.0001051	0.0002231	2.84
False	High	[K].LTVENSPK.[Q]	1xPhospho [S6(100)]	0.000514749	0.000145699	1	1	1	O43583	O43583 [68-75]	O43583 1xPhospho [S73(100)]	0	967.4496	High	High	0.0001051	0.0003534	2.51
False	High	[K].FASDDEHDEHDENGATGPVKR.[A]	1xPhospho [S3(99.2)]; 1xDehydrated [T16(99.2)]	0.00045389	0.000145699	1	1	2	P05455	P05455 [364-384]	P05455 1xPhospho [S366(99.2)]; 1xDehydrated [T379(99.2)]	1	2387.95244	High	High	0.0001051	0.0003119	2.93
False	High	[R].FPSNLEVEASPQASSAEVNASPLWNLAHVK.[M]	1xPhospho [S10(100)]	0.000241702	0.000145699	1	1	1	O94864	O94864 [314-343]	O94864 1xPhospho [S323(100)]	0	3272.56235	High	High	0.0001051	0.0001643	3.65
False	High	[K].FADEHVPGSPFTVK.[I]	1xPhospho [S9(100)]	0.000439451	0.000145699	1	1	4	O75369	O75369 [2075-2088]	O75369 1xPhospho [S2083(100)]	0	1610.72505	High	High	0.0001051	0.0003027	2.87
False	High	[K].VLGTGNLYHR.[S]	1xPhospho [Y8(100)]	0.000254721	0.000145699	1	1	1	Q15058	Q15058 [248-257]	Q15058 1xPhospho [Y255(100)]	0	1209.5776	High	High	0.0001051	0.0001736	2.69
False	High	[R].RLSLGQGDSTEAATEER.[G]	1xPhospho [S3(100)]	0.000205038	0.000145699	1	1	1	Q6ZRV2	Q6ZRV2 [1001-1017]	Q6ZRV2 1xPhospho [S1003(100)]	1	1899.84439	High	High	0.0001051	0.0001391	2.82
False	High	[R].TLIVGGEASTLSIWDLAAPTPR.[I]		0.000242335	0.000145699	1	1	1	Q04727	Q04727 [547-568]		0	2268.22342	High	High	0.0001051	0.0001647	2.08
False	High	[R].LQDFYDSTAGKFNHPEIVQLVSELEAER.[S]	1xPhospho [Y/S/T]	0.000189546	0.000145699	1	1	1	Q7Z4H3	Q7Z4H3 [164-191]		1	3315.55693	High	High	0.0001051	0.0001284	2.86
False	High	[K].RLSKPGTAAELR.[Q]	1xPhospho [S3(100)]	0.000156899	0.000145699	1	1	1	Q5JSL3	Q5JSL3 [10-21]	Q5JSL3 1xPhospho [S12(100)]	1	1378.72024	High	High	0.0001051	0.0001062	3.05
False	High	[R].VSLERLDLDLTADSQPPVFK.[V]	1xPhospho [S2(100)]	0.000335728	0.000145699	1	1	1	Q13263	Q13263 [488-507]	Q13263 1xPhospho [S489(100)]	1	2323.15812	High	High	0.0001051	0.0002303	3.28
False	High	[K].SMSHQAAIASQR.[F]	1xOxidation [M2]; 1xPhospho [S3(99.7)]	0.000224063	0.000145699	1	1	2	Q4G0F5	Q4G0F5 [302-313]	Q4G0F5 1xPhospho [S304(99.7)]	0	1382.58824	High	High	0.0001051	0.0001524	2.96
False	High	[R].VLITDVNDNSPR.[F]		0.00041344	0.000145699	1	1	1	O60245	O60245 [296-307]		0	1342.69612	High	High	0.0001051	0.0002845	1.51
False	High	[K].TIDWVAFAEIIPQNQK.[A]		0.000300324	0.000145699	1	1	2	O75947	O75947 [10-25]		0	1872.98542	High	High	0.0001051	0.0002055	2.55
False	High	[R].RMSDEFVDSFK.[K]	1xOxidation [M2]; 1xPhospho [S3(100)]	0.000276454	0.000145699	1	1	2	Q92934	Q92934 [116-126]	Q92934 1xPhospho [S118(100)]	1	1456.58142	High	High	0.0001051	0.000189	2.66
False	High	[R].LPLSPIITLEEDTK.[C]	1xPhospho [S4(100)]	0.000196121	0.000145699	1	1	1	Q5HYW2	Q5HYW2 [1031-1044]	Q5HYW2 1xPhospho [S1034(100)]	0	1648.8445	High	High	0.0001051	0.0001331	1.7
False	High	[K].DAGVIAGLNVLR.[I]		0.000221159	0.000145699	1	2	1	P0DMV9	P0DMV9 [160-171]		0	1197.695	High	High	0.0001051	0.0001504	2.83
False	High	[K].SLNLVDSPQPLLEKVPESDFQWPR.[D]	1xPhospho [S1(100)]	0.000311889	0.000145699	1	1	1	P46019	P46019 [729-752]	P46019 1xPhospho [S729(100)]	1	2874.40735	High	High	0.0001051	0.0002134	2.89
False	High	[K].DEDEWKELEQKEVDYSGLR.[V]	1xPhospho [Y15(99.6)]	0.000297912	0.000145699	1	1	1	Q9UKY7	Q9UKY7 [81-99]	Q9UKY7 1xPhospho [Y95(99.6)]	2	2448.06026	High	High	0.0001051	0.0002036	2.18
False	High	[K].DDQVTVIGAGVTLHEALAAAELLK.[K]		0.000280898	0.000145699	1	1	1	P29401	P29401 [500-523]		0	2434.31878	High	High	0.0001051	0.0001921	2.68
False	High	[R].ASKDYSGFRGNIIPR.[G]	1xPhospho [S2(100)]	0.000486038	0.000145699	1	1	3	Q71RC2	Q71RC2 [672-686]	Q71RC2 1xPhospho [S673(100)]	2	1760.84796	High	High	0.0001051	0.0003344	2.59
False	High	[R].FAQHGTFEYEYSQR.[W]		0.000228195	0.000145699	1	1	1	P23246	P23246 [480-493]		0	1762.78197	High	High	0.0001051	0.0001552	2.81
False	High	[K].FADQDDIGNVSFDR.[V]	1xPhospho [S11(100)]	0.000386012	0.000145699	1	1	1	Q5H9R7	Q5H9R7 [569-582]	Q5H9R7 1xPhospho [S579(100)]	0	1678.67447	High	High	0.0001051	0.0002656	3.35
False	High	[R].KIMSSPLSK.[E]	1xOxidation [M3]; 1xPhospho [S5(99.7)]	0.000216591	0.000145699	1	2	1	P61254	P61254 [28-36]	P61254 1xPhospho [S32(99.7)]	1	1086.52647	High	High	0.0001051	0.0001472	3.37
False	High	[R].KLFIGGLSFETTDDSLREHFEK.[W]	1xPhospho [S8(100)]	0.000225236	0.000145699	1	1	1	P51991	P51991 [36-57]	P51991 1xPhospho [S43(100)]	2	2649.25962	High	High	0.0001051	0.000153	3.16
False	High	[K].RASPSKPASAPASR.[S]	1xPhospho [S3(100)]	0.000174654	0.000145699	1	1	1	P27816	P27816 [785-798]	P27816 1xPhospho [S787(100)]	1	1462.71622	High	High	0.0001051	0.0001183	2.51
False	High	[K].IQALQQQADEAEDR.[A]		0.000351871	0.000145699	1	1	1	P67936	P67936 [14-27]		0	1614.7718	High	High	0.0001051	0.0002418	2.18
False	High	[R].VSFELFADK.[V]		0.000162065	0.000145699	1	1	1	P62937	P62937 [20-28]		0	1055.54079	High	High	0.0001051	0.0001096	1.93
False	High	[K].DEILPTTPISEQK.[G]	1xPhospho [T7(99.6)]	0.000297912	0.000145699	1	1	3	P23396	P23396 [215-227]	P23396 1xPhospho [T221(99.6)]	0	1550.73495	High	High	0.0001051	0.0002036	2.93
False	High	[R].DAEPPSPTPAGPPR.[C]	1xPhospho [S6(100)]	0.000195096	0.000145699	1	1	2	O43306	O43306 [49-62]	O43306 1xPhospho [S54(100)]	0	1468.6468	High	High	0.0001051	0.000132	2.82
False	High	[K].VLISVGSYK.[S]	1xPhospho [S7(100)]	0.000466145	0.000145699	1	1	1	Q8TEV9	Q8TEV9 [411-419]	Q8TEV9 1xPhospho [S417(100)]	0	1045.53294	High	High	0.0001051	0.0003209	3.12
False	High	[K].RIVAHAVEVPAVQSPR.[R]	1xPhospho [S14(100)]	0.000387109	0.000145699	1	1	1	Q96FF9	Q96FF9 [62-77]	Q96FF9 1xPhospho [S75(100)]	1	1808.95309	High	High	0.0001051	0.0002663	2.84
False	High	[K].LTTTGQVTSPVK.[G]	1xPhospho [S9(99.5)]	0.000283906	0.000145699	1	1	1	P49916	P49916 [202-213]	P49916 1xPhospho [S210(99.5)]	0	1311.65557	High	High	0.0001051	0.0001941	2.83
False	High	[R].VIGPFYEIVEDK.[K]	1xPhospho [Y6(100)]	0.000159896	0.000145699	1	1	1	Q5T8D3	Q5T8D3 [140-151]	Q5T8D3 1xPhospho [Y145(100)]	0	1488.70219	High	High	0.0001051	0.0001083	2.1
False	High	[K].DAKEIPSATQSPISK.[K]	1xPhospho [S11(100)]	0.000232404	0.000145699	1	1	2	Q9BQG0	Q9BQG0 [1153-1167]	Q9BQG0 1xPhospho [S1163(100)]	1	1651.79386	High	High	0.0001051	0.0001582	2.92
False	High	[K].ASEGESGGSMHTALSDLYLEHLLQK.[R]	1xOxidation [M10]; 1xPhospho [Y18(100)]	0.000259456	0.000145699	1	1	1	Q00013	Q00013 [5-29]	Q00013 1xPhospho [Y22(100)]	0	2769.24372	High	High	0.0001051	0.0001767	2.35
False	High	[K].NSLESYAFNMK.[A]	1xOxidation [M10]	0.000891105	0.000210998	1	1	1	P11142	P11142 [540-550]		0	1319.59363	High	High	0.0001902	0.0005986	1.97
False	High	[K].SMDLSEYIIRGDDEEWNEVLNK.[A]	1xOxidation [M2]	0.000554081	0.000210998	1	1	1	Q9H0A0	Q9H0A0 [957-978]		1	2671.2192	High	High	0.0001454	0.0003803	2.78
False	High	[R].TVQSPNSSVPSPGLAGPVTMTSVHPPIR.[S]	1xOxidation [M20]; 1xPhospho [S/T]	0.000709273	0.000210998	1	1	1	O15164	O15164 [657-684]		0	2909.42268	High	High	0.0001454	0.0004835	2.14
False	High	[R].VSSGYVPPPVATPFSSK.[S]	1xPhospho [S3(98.4)]	0.000571576	0.000210998	1	1	3	Q15942	Q15942 [168-184]	Q15942 1xPhospho [S170(98.4)]	0	1799.86154	High	High	0.0001454	0.000392	2.33
False	High	[R].VSSQAEDTSSSFDNLFIDR.[L]	1xPhospho [S2(99.3)]	0.00086908	0.000210998	1	2	1	P0CAP2	P0CAP2 [177-195]	P0CAP2 1xPhospho [S178(99.3)]	0	2197.92851	High	High	0.0001902	0.0005837	1.92
False	High	[K].SEGFELYNNSTQNGSPESPQLPWAEYSEPK.[K]	2xPhospho [Y/S/T]	0.000726076	0.000210998	1	1	2	P55196	P55196 [1126-1155]		0	3545.4458	High	High	0.0001454	0.0004937	2.39
False	High	[K].VQTTPPPAVQGQK.[V]	1xPhospho [T4(100)]	0.000597268	0.000210998	1	1	3	Q2M2I8	Q2M2I8 [603-615]	Q2M2I8 1xPhospho [T606(100)]	0	1430.70392	High	High	0.0001454	0.0004099	2.64
False	High	[R].RFSDFLGLHSK.[L]	1xPhospho [S3(100)]	0.00062247	0.000210998	1	1	1	O60749	O60749 [183-193]	O60749 1xPhospho [S185(100)]	1	1386.65658	High	High	0.0001454	0.0004264	3.03
False	High	[R].TSDVGGYYYEK.[I]	1xPhospho [Y9(99.4)]	0.000730973	0.000210998	1	1	1	P46821	P46821 [1898-1908]	P46821 1xPhospho [Y1906(99.4)]	0	1361.5297	High	High	0.0001454	0.0004963	1.62
False	High	[R].NRAQSYDIQAWKK.[Q]	1xPhospho [S5(100)]	0.000841809	0.000210998	1	1	1	Q8WWQ0	Q8WWQ0 [1311-1323]	Q8WWQ0 1xPhospho [S1315(100)]	2	1687.7952	High	High	0.0001902	0.0005677	3.17
False	High	[R].TTSAGTGGMWR.[F]	1xOxidation [M9]; 1xPhospho [S3(99.5)]	0.000798825	0.000210998	1	1	3	P60468	P60468 [47-57]	P60468 1xPhospho [S49(99.5)]	0	1220.47656	High	High	0.0001454	0.0005407	2.65
False	High	[R].TDPLGSPDVFTR.[S]	1xPhospho [S6(100)]	0.000568022	0.000210998	1	1	1	Q9P267	Q9P267 [241-252]	Q9P267 1xPhospho [S246(100)]	0	1384.61444	High	High	0.0001454	0.0003895	2.23
False	High	[R].TVSASSTGDLPKAK.[T]	2xPhospho [S3(100); S/T]	0.000554081	0.000210998	1	1	1	P78362	P78362 [492-505]	P78362 2xPhospho [S494(100); S/T]	1	1521.65975	High	High	0.0001454	0.0003809	2.67
False	High	[K].SPFSVAVSPSLDLSK.[I]	1xPhospho [S]	0.00058608	0.000210998	1	1	2	P21333	P21333 [959-973]		0	1613.78223	High	High	0.0001454	0.0004024	2.8
False	High	[R].QTYFLPVIGLVDAEK.[L]		0.000597268	0.000210998	1	1	1	P17980	P17980 [130-144]		0	1692.9207	High	High	0.0001454	0.0004092	1.79
False	High	[K].RAVAREESGKPGAHVTVK.[K]	1xPhospho [S8(100)]	0.000646972	0.000210998	1	1	3	P22626	P22626 [95-112]	P22626 1xPhospho [S102(100)]	2	1972.0124	High	High	0.0001454	0.0004422	2.73
False	High	[K].TTRTPEEGGYSYDISEK.[T]	2xPhospho [Y10(98.5); T/S/Y]	0.000679408	0.000210998	1	1	1	P46821	P46821 [1946-1962]	P46821 2xPhospho [Y1955(98.5); T/S/Y]	1	2092.8148	High	High	0.0001454	0.0004631	2.87
False	High	[R].TSSVPEYVYNLHLVENDFVGGR.[S]	2xPhospho [Y7(98.8); T/S/Y]	0.000584241	0.000210998	1	1	3	Q99959	Q99959 [80-101]	Q99959 2xPhospho [Y86(98.8); T/S/Y]	0	2655.15279	High	High	0.0001454	0.0004012	2.31
False	High	[K].SFTSLYKDR.[C]	1xPhospho [Y6(100)]	0.000587925	0.000210998	1	1	1	Q5SW79	Q5SW79 [958-966]	Q5SW79 1xPhospho [Y963(100)]	1	1196.53473	High	High	0.0001454	0.0004026	2.33
False	High	[K].YTIGDIFVHSPQR.[G]	1xPhospho [Y/T/S]	0.000538908	0.000210998	1	1	1	Q9P2F8	Q9P2F8 [139-151]		0	1612.75193	High	High	0.0001454	0.0003697	1.78
False	High	[R].QSQQPMKPISPVKDPVSPASQK.[M]	1xOxidation [M6]; 1xPhospho [S10(100)]	0.000564496	0.000210998	1	1	3	Q12888	Q12888 [1085-1106]	Q12888 1xPhospho [S1094(100)]	1	2473.21565	High	High	0.0001454	0.0003869	2.54
False	High	[K].VQSLEGEKLSPKSDISPLTPR.[E]	2xPhospho [S10(100); S13(100)]	0.000566255	0.000210998	1	1	2	P46821	P46821 [1770-1790]	P46821 2xPhospho [S1779(100); S1782(100)]	2	2441.17246	High	High	0.0001454	0.0003881	4.0
False	High	[R].SSSPGKLLGSGYGGLTGGSSR.[G]	1xPhospho [S/Y/T]	0.000668363	0.000210998	1	1	1	Q7Z460	Q7Z460 [686-706]		1	2004.93862	High	High	0.0001454	0.0004558	2.22
False	High	[R].RFSMEDVSKR.[L]	1xOxidation [M4]; 1xPhospho [S3(100)]	0.000723644	0.000210998	1	1	1	Q07002	Q07002 [87-96]	Q07002 1xPhospho [S89(100)]	2	1350.58718	High	High	0.0001454	0.0004924	2.72
False	High	[K].SFYSSHYAR.[E]	2xPhospho [Y3(100); Y7(100)]	0.000593508	0.000210998	1	1	1	Q8NEY8	Q8NEY8 [110-118]	Q8NEY8 2xPhospho [Y112(100); Y116(100)]	0	1277.4388	High	High	0.0001454	0.0004073	2.16
False	High	[R].YYIDADLLR.[E]	1xPhospho [Y]	0.000646972	0.000210998	1	1	1	Q7Z3B4	Q7Z3B4 [453-461]		0	1221.55513	High	High	0.0001454	0.0004424	2.12
False	High	[R].SSSPIPLTPSK.[E]	1xPhospho [S3(100)]	0.000745931	0.000210998	1	1	1	Q8N5Y2	Q8N5Y2 [398-408]	Q8N5Y2 1xPhospho [S400(100)]	0	1193.58135	High	High	0.0001454	0.000506	1.74
False	High	[R].TDITYPAGFMDVISIDKTGENFRLIYDTK.[G]		0.000674961	0.000210998	1	1	1	P62701	P62701 [78-106]		2	3323.65042	High	High	0.0001454	0.0004613	2.3
False	High	[R].SSSNSGSTGFISFSGVESALSSLK.[N]	1xPhospho [S/T]	0.000884737	0.000210998	1	1	1	Q96MF7	Q96MF7 [5-28]		0	2416.09156	High	High	0.0001902	0.0005947	1.66
False	High	[R].QVAGDAPVEQATAETASPVHR.[E]	1xPhospho [T/S]	0.000824256	0.000210998	1	1	1	Q92766	Q92766 [1304-1324]		0	2214.01867	High	High	0.0001454	0.0005571	3.25
False	High	[K].VQVEYKGETK.[TS]		0.000530703	0.000210998	1	2	2	P11142	P11142 [103-112]		1	1180.62083	High	High	0.0001454	0.0003651	2.03
False	High	[R].SFSTGSDLGHWVTTPPDIPGSR.[N]	2xPhospho [T13(100); T14(100)]	0.000688417	0.000210998	1	1	1	Q96AG3	Q96AG3 [32-53]	Q96AG3 2xPhospho [T44(100); T45(100)]	0	2474.04251	High	High	0.0001454	0.0004694	2.9
False	High	[R].RFSPSQVPIQTR.[S]	1xPhospho [S3(99.6)]	0.000548965	0.000210998	1	1	2	Q08AD1	Q08AD1 [1017-1028]	Q08AD1 1xPhospho [S1019(99.6)]	1	1495.7417	High	High	0.0001454	0.000377	2.9
False	High	[K].NSLISSLEEEVSILNR.[Q]	1xPhospho [S]	0.000782448	0.000210998	1	1	2	Q14980	Q14980 [1224-1239]		0	1882.91576	High	High	0.0001454	0.0005303	1.8
False	High	[R].TTLYSGTGLSVNRENAK.[C]	1xPhospho [T/Y/S]	0.000543908	0.000210998	1	1	1	O75167	O75167 [383-399]		1	1890.8957	High	High	0.0001454	0.0003733	2.28
False	High	[K].RAPSSPVAKPGPVKTLTR.[K]	1xPhospho [S/T]	0.000651178	0.000210998	1	1	2	Q9GZR2	Q9GZR2 [11-28]		2	1942.06337	High	High	0.0001454	0.0004446	2.32
False	High	[R].TTPPPGRPPAPSSEEEDGEAVAH.[-]	1xPhospho [T/S]	0.000683893	0.000210998	1	1	2	Q96KN1	Q96KN1 [288-310]		0	2408.04019	High	High	0.0001454	0.000466	2.08
False	High	[K].SPEKIEEVLSPEGSPSKSPSK.[K]	1xPhospho [S20(99)]	0.000636613	0.000210998	1	1	1	Q9UEY8	Q9UEY8 [664-684]	Q9UEY8 1xPhospho [S683(99)]	2	2292.10066	High	High	0.0001454	0.0004348	2.52
False	High	[R].TSSAELSTSAPDEPLLQKSPSESFIGR.[E]	2xPhospho [S21(99); T/S]	0.000844783	0.000210998	1	1	1	Q15139	Q15139 [217-243]	Q15139 2xPhospho [S237(99); T/S]	1	2994.33808	High	High	0.0001902	0.0005685	4.09
False	High	[R].VSSPLASFLQQQR.[S]	1xPhospho [S]	0.000538908	0.000210998	1	1	1	Q8NEV8	Q8NEV8 [1766-1778]		0	1540.75193	High	High	0.0001454	0.0003706	2.29
False	High	[K].SLVSKGTLVQTK.[G]	1xPhospho [T7(100)]	0.000884737	0.000210998	5	5	4	P16401; P16402; P10412; P16403; Q02539	P16401 [89-100]; P16402 [87-98]; P10412 [86-97]; P16403 [86-97]; Q02539 [89-100]	P16401 1xPhospho [T95(100)]; P16402 1xPhospho [T93(100)]; P10412 1xPhospho [T92(100)]; P16403 1xPhospho [T92(100)]; Q02539 1xPhospho [T95(100)]	1	1340.71851	High	High	0.0001902	0.0005937	2.25
False	High	[K].TAPVQAPPAPVIVTETPEPAMTSGVYRPPGAR.[L]	1xOxidation [M21]; 1xPhospho [T/S/Y]	0.000830053	0.000210998	1	1	1	Q9UKY7	Q9UKY7 [144-175]		0	3353.65995	High	High	0.0001454	0.0005606	2.72
False	High	[K].TAPTLSPEHWK.[A]	1xPhospho [S6(100)]	0.000714021	0.000210998	1	1	2	Q96JM3	Q96JM3 [400-410]	Q96JM3 1xPhospho [S405(100)]	0	1346.61404	High	High	0.0001454	0.0004868	2.77
False	High	[K].SGGRLGSPKPER.[Q]	1xPhospho [S7(100)]	0.000557526	0.000210998	1	1	1	Q86VM9	Q86VM9 [862-873]	Q86VM9 1xPhospho [S868(100)]	1	1320.64199	High	High	0.0001454	0.0003828	2.01
False	High	[K].SPDLGEYDPLTQADSDESEDDLVLNLQK.[N]	2xPhospho [S15(99.3); S18(99.3)]	0.000711642	0.000210998	1	1	1	A2RU67	A2RU67 [16-43]	A2RU67 2xPhospho [S30(99.3); S33(99.3)]	0	3266.35492	High	High	0.0001454	0.0004838	1.67
False	High	[R].RAASALLLR.[S]	1xPhospho [S4(100)]	0.000638667	0.000210998	1	1	1	Q9H1K1	Q9H1K1 [11-19]	Q9H1K1 1xPhospho [S14(100)]	1	1050.58196	High	High	0.0001454	0.0004373	2.58
False	High	[R].VSEAYENLVK.[S]	1xPhospho [Y5(99.2)]	0.000923865	0.000210998	1	1	1	Q4VCS5	Q4VCS5 [472-481]	Q4VCS5 1xPhospho [Y476(99.2)]	0	1231.56061	High	High	0.0001902	0.0006189	2.39
False	High	[R].VTNDISPESSPGVGR.[R]	2xPhospho [S6(100); S9(99.3)]	0.000530703	0.000210998	1	1	3	Q15154	Q15154 [60-74]	Q15154 2xPhospho [S65(100); S68(99.3)]	0	1674.67719	High	High	0.0001454	0.0003649	3.03
False	High	[R].VSDQNSPVLPKKSR.[V]	1xPhospho [S6(100)]	0.000711642	0.000210998	1	1	1	Q9UPU5	Q9UPU5 [2042-2055]	Q9UPU5 1xPhospho [S2047(100)]	2	1634.82616	High	High	0.0001454	0.0004848	2.3
False	High	[R].QSSPSTNAALPGPPAQLMDSSAVPGTALGTEPR.[L]	1xOxidation [M18]; 1xPhospho [S/T]	0.000674961	0.000210998	1	1	1	Q9Y4B4	Q9Y4B4 [1193-1225]		0	3301.54063	High	High	0.0001454	0.0004602	2.34
False	High	[R].VSFADPIYQAGLADDIDR.[R]	1xPhospho [Y8(100)]	0.000801599	0.000210998	1	1	1	Q5UIP0	Q5UIP0 [2204-2221]	Q5UIP0 1xPhospho [Y2211(100)]	0	2045.92158	High	High	0.0001454	0.0005425	1.71
False	High	[R].SGPFGQLFRPDNFIFGQTGAGNNWAK.[G]		0.000681645	0.000210998	1	1	1	Q9BUF5	Q9BUF5 [78-103]		0	2826.37467	High	High	0.0001454	0.0004645	2.59
False	High	[R].SDLNGLPSPVEER.[C]	1xPhospho [S8(100)]	0.000646972	0.000210998	1	1	1	Q9C0A6	Q9C0A6 [65-77]	Q9C0A6 1xPhospho [S72(100)]	0	1492.66793	High	High	0.0001454	0.0004427	3.13
False	High	[R].VAAVGPYIQSSTMPR.[M]	1xOxidation [M13]; 1xPhospho [Y7(100)]	0.000714021	0.000210998	1	1	1	Q13625	Q13625 [344-358]	Q13625 1xPhospho [Y350(100)]	0	1672.77643	High	High	0.0001454	0.0004867	2.2
False	High	[R].QVQHEESTEGEADHSGYAGELGFR.[A]	1xPhospho [Y17(98.9)]	0.000761298	0.000210998	1	1	1	Q92890	Q92890 [203-226]	Q92890 1xPhospho [Y219(98.9)]	0	2713.11621	High	High	0.0001454	0.0005169	2.04
False	High	[R].TDYNASVSVPDSSGPER.[I]		0.000608732	0.000210998	1	1	1	P61978	P61978 [70-86]		0	1780.79841	High	High	0.0001454	0.000417	2.28
False	High	[R].VTDYFVVAGLTDTSTLLDQEINR.[L]		0.000624465	0.000210998	1	1	1	Q5VZ89	Q5VZ89 [9-31]		0	2570.29844	High	High	0.0001454	0.0004271	2.23
False	High	[R].TVTQVPSDPDPPAPLAEGAFLAEASLLK.[L]	1xPhospho [T/S]	0.000664011	0.000210998	1	1	2	Q8N1G0	Q8N1G0 [345-372]		0	2914.44855	High	High	0.0001454	0.0004531	1.93
False	High	[K].SGLTGYIK.[G]	1xPhospho [Y6(99.6)]	0.000824256	0.000210998	1	1	1	Q9UHB9	Q9UHB9 [613-620]	Q9UHB9 1xPhospho [Y618(99.6)]	0	918.43323	High	High	0.0001454	0.0005556	2.08
False	High	[R].RESATADAGYAILEKK.[G]	1xPhospho [Y10(100)]	0.00086908	0.000210998	1	1	1	P98175	P98175 [685-700]	P98175 1xPhospho [Y694(100)]	2	1802.86842	High	High	0.0001902	0.0005842	2.51
False	High	[R].SFADIGKKHSDPHLLER.[N]	2xPhospho [S1(100); S10(100)]	0.000681645	0.000210998	1	1	1	Q9Y6M7	Q9Y6M7 [233-249]	Q9Y6M7 2xPhospho [S233(100); S242(100)]	2	2109.95185	High	High	0.0001454	0.0004654	3.1
False	High	[R].NRLGSGGSGDGPSVSWSR.[Q]	2xPhospho [S5(100); S8(100)]	0.000761298	0.000210998	1	1	2	Q9Y6R9	Q9Y6R9 [369-386]	Q9Y6R9 2xPhospho [S373(100); S376(100)]	1	1935.77461	High	High	0.0001454	0.000517	2.77
False	High	[K].TAVAPIER.[V]		0.00068615	0.000210998	3	4	1	P12236; P05141; P12235	P12236 [24-31]; P05141 [24-31]; P12235 [24-31]		0	856.48869	High	High	0.0001454	0.0004675	2.06
False	High	[R].NPLPPIDLADIEDLSEDTLTEATLQGR.[N]	1xPhospho [S15(100)]	0.000587925	0.000210998	1	1	1	Q8IXQ3	Q8IXQ3 [158-184]	Q8IXQ3 1xPhospho [S172(100)]	0	3016.43983	High	High	0.0001454	0.0004028	1.98
False	High	[R].SDSVLPASHGHLPQAGSLER.[N]	1xPhospho [S17(100)]	0.00057877	0.000210998	1	1	1	Q8N4C8	Q8N4C8 [747-766]	Q8N4C8 1xPhospho [S763(100)]	0	2138.00262	High	High	0.0001454	0.0003969	3.9
False	High	[R].SESLTAESR.[L]	1xPhospho [S3(100)]	0.000557526	0.000210998	1	1	1	Q15751	Q15751 [1489-1497]	Q15751 1xPhospho [S1491(100)]	0	1059.43541	High	High	0.0001454	0.0003833	2.61
False	High	[K].YSPTSPTYSPTSPK.[YG]	2xPhospho [S5(99.1); S12(100)]	0.000920518	0.000210998	1	1	1	P24928	P24928 [1909-1922]; [1923-1936]	P24928 2xPhospho [S1913(99.1); S1920(100)]; 2xPhospho [S1927(99.1); S1934(100)]	0	1672.65433	High	High	0.0001902	0.0006164	2.62
False	High	[K].SMTEAEQQQLIDDHFLFDKPVSPLLLASGMAR.[D]	2xOxidation [M2; M30]; 1xPhospho [S22(100)]	0.000530703	0.000210998	1	1	1	P12277	P12277 [178-209]	P12277 1xPhospho [S199(100)]	0	3699.74343	High	High	0.0001454	0.0003643	4.18
False	High	[R].RASDPVRTGSEGLALPR.[V]	1xPhospho [S3(100)]	0.000787857	0.000210998	1	1	1	P10071	P10071 [1004-1020]	P10071 1xPhospho [S1006(100)]	2	1861.928	High	High	0.0001454	0.0005333	2.86
False	High	[R].SFGHFPGPEFLDVEK.[T]	1xPhospho [S1(100)]	0.000709273	0.000210998	1	1	1	Q8IWW6	Q8IWW6 [176-190]	Q8IWW6 1xPhospho [S176(100)]	0	1785.78838	High	High	0.0001454	0.0004836	2.33
False	High	[K].VSKPVSPSLDPLAMLYK.[I]	1xOxidation [M14]; 1xPhospho [S2(98.4)]	0.000679408	0.000210998	1	1	1	Q6ZSZ6	Q6ZSZ6 [760-776]	Q6ZSZ6 1xPhospho [S761(98.4)]	0	1940.98028	High	High	0.0001454	0.0004635	2.4
False	High	[R].TEDVMFISDNESFNPSLWEEQR.[K]	1xPhospho [S/T]	0.000634567	0.000210998	1	1	1	Q96RT1	Q96RT1 [433-454]		0	2753.14367	High	High	0.0001454	0.0004335	2.27
False	High	[R].RESELIYVFK.[Q]	1xPhospho [S3(100)]	0.000706915	0.000210998	1	1	1	Q8N3F8	Q8N3F8 [738-747]	Q8N3F8 1xPhospho [S740(100)]	1	1363.66574	High	High	0.0001454	0.0004807	3.14
False	High	[R].SDSPEIPFQAAAGPSDGLDASSPGNSFVGLR.[V]	2xPhospho [S22(98.5); S]	0.000738402	0.000210998	1	1	2	Q12888	Q12888 [1460-1490]	Q12888 2xPhospho [S1481(98.5); S]	0	3206.37151	High	High	0.0001454	0.0005016	3.0
False	High	[R].VTSLETVAQFR.[R]	1xPhospho [S3(100)]	0.000670553	0.000210998	1	1	1	Q9H9J4	Q9H9J4 [1261-1271]	Q9H9J4 1xPhospho [S1263(100)]	0	1330.64026	High	High	0.0001454	0.0004574	2.23
False	High	[R].RASPPDPSPSPSAASASER.[V]	2xPhospho [S3(100); S8(100)]	0.00084777	0.000210998	1	1	1	Q9Y2F5	Q9Y2F5 [1690-1708]	Q9Y2F5 2xPhospho [S1692(100); S1697(100)]	1	2026.82671	High	High	0.0001902	0.0005717	3.22
False	High	[K].TSIEDQDELSSLLQVPLVAGTVNR.[G]		0.000824256	0.000210998	1	1	1	P56537	P56537 [165-188]		0	2584.34645	High	High	0.0001454	0.0005563	1.95
False	High	[K].VRLVEPHSPSPSSK.[F]	2xPhospho [S8(100); S10(100)]	0.000904022	0.000210998	1	1	1	O15014	O15014 [569-582]	O15014 2xPhospho [S576(100); S578(100)]	1	1679.75538	High	High	0.0001902	0.0006065	3.27
False	High	[R].SSPAAFINPPIGTVTPALK.[L]	1xPhospho [S/T]	0.000796064	0.000210998	1	1	2	Q9BY77	Q9BY77 [126-144]		0	1961.01436	High	High	0.0001454	0.0005388	2.51
False	High	[R].QTEPVSPVLKR.[I]	1xPhospho [S6(100)]	0.000681645	0.000210998	1	1	2	Q8IYH5	Q8IYH5 [108-118]	Q8IYH5 1xPhospho [S113(100)]	1	1333.68754	High	High	0.0001454	0.0004644	2.43
False	High	[K].SGEIKGNGSGGSRENSTVDFSK.[V]	2xPhospho [S/T]	0.000830053	0.000210998	1	1	1	Q9Y6M7	Q9Y6M7 [392-413]		2	2372.97555	High	High	0.0001454	0.0005603	3.59
False	High	[K].TESPIKLSPATPSR.[K]	2xPhospho [S3(99); S8(100)]	0.000672752	0.000210998	1	1	1	Q9Y6X9	Q9Y6X9 [723-736]	Q9Y6X9 2xPhospho [S725(99); S730(100)]	1	1643.74415	High	High	0.0001454	0.0004596	2.16
False	High	[R].QVSGAAALVPAPSGPDSGQPLAAAVAELPVLDAR.[G]	1xPhospho [S3(100)]	0.000620483	0.000210998	1	1	1	Q7RTV5	Q7RTV5 [10-43]	Q7RTV5 1xPhospho [S12(100)]	0	3275.66715	High	High	0.0001454	0.0004253	2.31
False	High	[K].SGPKGAPAAEPGKR.[S]	1xPhospho [S1(100)]	0.000634567	0.000210998	1	1	1	Q70UQ0	Q70UQ0 [10-23]	Q70UQ0 1xPhospho [S10(100)]	2	1402.68385	High	High	0.0001454	0.0004339	2.72
False	High	[K].QVSPAASLRHPVSTSENAR.[T]	1xPhospho [S3(100)]	0.000917187	0.000210998	1	1	1	Q5VWN6	Q5VWN6 [1085-1103]	Q5VWN6 1xPhospho [S1087(100)]	1	2087.00296	High	High	0.0001902	0.0006149	2.43
False	High	[R].YSSGGNFETPSK.[R]	1xPhospho [Y1(99.2)]	0.000540569	0.000210998	1	1	1	Q16625	Q16625 [368-379]	Q16625 1xPhospho [Y368(99.2)]	0	1353.53585	High	High	0.0001454	0.0003709	1.92
False	High	[K].TVEELLETGLIQVATKEEELNAIR.[T]		0.000841809	0.000210998	1	1	2	Q86UP2	Q86UP2 [746-769]		1	2698.45092	High	High	0.0001902	0.0005672	1.94
False	High	[R].RASHTLLPSHR.[L]	1xPhospho [S3(100)]	0.000692981	0.000210998	1	1	2	Q9UKV3	Q9UKV3 [559-569]	Q9UKV3 1xPhospho [S561(100)]	1	1354.67396	High	High	0.0001454	0.0004722	2.92
False	High	[K].TAVSVTQGGHSR.[T]	1xPhospho [S11(100)]	0.000927228	0.000210998	1	1	2	P40425	P40425 [320-331]	P40425 1xPhospho [S330(100)]	0	1279.57905	High	High	0.0001902	0.0006209	3.11
False	High	[R].SSSVLSLEGSEKGLAR.[H]	2xPhospho [S6(100); S10(100)]	0.000756129	0.000210998	1	1	2	A1L390	A1L390 [638-653]	A1L390 2xPhospho [S643(100); S647(100)]	1	1779.79255	High	High	0.0001454	0.0005127	2.72
False	High	[K].QTELFAHFIQPAAQKTPTSPLKMKPGRPR.[I]	1xOxidation [M23]; 2xPhospho [T2(98); T/S]	0.000844783	0.000210998	1	1	1	O60264	O60264 [98-126]	O60264 2xPhospho [T99(98); T/S]	2	3451.71096	High	High	0.0001902	0.0005695	3.72
False	High	[R].SDYDGIGSRGDR.[S]	1xPhospho [S/Y]	0.000787857	0.000210998	1	1	2	O00571	O00571 [102-113]		1	1377.54306	High	High	0.0001454	0.0005326	2.33
False	High	[K].VSIGNITLSPAISRHSPVQMNR.[N]	1xOxidation [M20]; 1xPhospho [S/T]	0.0005558	0.000210998	1	1	2	Q0JRZ9	Q0JRZ9 [379-400]		1	2473.23812	High	High	0.0001454	0.0003816	3.69
False	High	[R].SEVAAGGGSWDDR.[L]	1xPhospho [S9(100)]	0.000787857	0.000210998	1	1	1	Q66K74	Q66K74 [313-325]	Q66K74 1xPhospho [S321(100)]	0	1386.53216	High	High	0.0001454	0.0005338	2.36
False	High	[K].VSLNTYTPAK.[I]	1xPhospho [Y6(99.2)]	0.000856817	0.000210998	1	1	1	O43314	O43314 [1179-1188]	O43314 1xPhospho [Y1184(99.2)]	0	1173.55513	High	High	0.0001902	0.0005765	1.46
False	High	[R].SPAKTIAPQNAPRDESR.[G]	1xPhospho [S1(100)]	0.000668363	0.000210998	1	1	1	Q9NYF8	Q9NYF8 [300-316]	Q9NYF8 1xPhospho [S300(100)]	2	1917.91783	High	High	0.0001454	0.0004569	2.86
False	High	[K].SIYNLNEDEELTHYGQSLADIEK.[H]	1xPhospho [Y/S/T]	0.000636613	0.000210998	1	1	1	P78316	P78316 [117-139]		0	2761.22403	High	High	0.0001454	0.0004361	1.96
False	High	[K].NQAFIEMNTEEAANTMVNYYTSVTPVLR.[G]		0.000552369	0.000210998	1	1	1	P26599	P26599 [95-122]		0	3206.51327	High	High	0.0001454	0.0003794	2.96
False	High	[R].TEAPGTPEGPEPERPSPGDGNPR.[E]	1xPhospho [T6(100)]	0.00070223	0.000210998	1	1	1	Q9Y666	Q9Y666 [25-47]	Q9Y666 1xPhospho [T30(100)]	0	2424.04634	High	High	0.0001454	0.0004783	2.62
False	High	[K].TVTAMDVVYALKR.[Q]	1xOxidation [M5]; 1xPhospho [Y9(100)]	0.000597268	0.000210998	1	1	1	P62805	P62805 [81-93]	P62805 1xPhospho [Y89(100)]	1	1562.76481	High	High	0.0001454	0.0004089	1.74
False	High	[K].TEEARPSPAPGPGTPTGTPTR.[T]	1xPhospho [T14(100)]	0.000841809	0.000210998	1	1	1	Q4KMP7	Q4KMP7 [135-155]	Q4KMP7 1xPhospho [T148(100)]	0	2156.9972	High	High	0.0001902	0.0005665	3.11
False	High	[R].SGPLEESER.[D]	1xPhospho [S1(100)]	0.000930607	0.000210998	1	1	1	Q9Y3X0	Q9Y3X0 [202-210]	Q9Y3X0 1xPhospho [S202(100)]	0	1083.43541	High	High	0.0001902	0.000623	2.44
False	High	[K].TFLDKDAQRLSPIPEEVPK.[S]	1xPhospho [S11(100)]	0.000560997	0.000210998	1	1	2	Q96T23	Q96T23 [594-612]	Q96T23 1xPhospho [S604(100)]	2	2263.13699	High	High	0.0001454	0.000385	2.63
False	High	[R].SGPISPASIPGSQMPPQPPGSQSESSSHPALSQSPMPQER.[G]	2xOxidation [M14; M36]; 1xPhospho [S5(97.7)]	0.000535607	0.000210998	1	1	1	Q8NFD5	Q8NFD5 [738-777]	Q8NFD5 1xPhospho [S742(97.7)]	0	4164.86383	High	High	0.0001454	0.0003685	4.34
False	High	[K].NNSNDIVNAIMELTM.[-]	2xOxidation [M11; M15]	0.00086292	0.000210998	1	2	2	Q13765	Q13765 [201-215]		0	1710.76731	High	High	0.0001902	0.0005801	2.49
False	High	[R].RATGDGSSPELPSLER.[K]	2xPhospho [S7(100); S8(100)]	0.000841809	0.000210998	1	1	2	Q9H2Y7	Q9H2Y7 [1019-1034]	Q9H2Y7 2xPhospho [S1025(100); S1026(100)]	1	1831.76231	High	High	0.0001902	0.0005667	3.03
False	High	[R].YSGNMEYVISR.[I]	1xOxidation [M5]; 1xPhospho [Y7(100)]	0.000626468	0.000210998	1	1	1	O95835	O95835 [277-287]	O95835 1xPhospho [Y283(100)]	0	1414.57086	High	High	0.0001454	0.0004283	2.25
False	High	[K].QTELFAHFIQPSAQKSPTSPLNMK.[L]	1xOxidation [M23]; 2xPhospho [T2(100); S19(100)]	0.000782448	0.000210998	1	1	1	P28370	P28370 [101-124]	P28370 2xPhospho [T102(100); S119(100)]	1	2876.30897	High	High	0.0001454	0.0005292	3.52
False	High	[K].SDKNQQGFSPK.[A]	1xPhospho [S9(100)]	0.000666183	0.000210998	1	1	2	Q9NS87	Q9NS87 [560-570]	Q9NS87 1xPhospho [S568(100)]	1	1315.56782	High	High	0.0001454	0.0004549	2.65
False	High	[R].SDGSGESAQPPEDSSPPASSESSSTR.[D]	1xPhospho [S4(95.2)]	0.000566255	0.000210998	1	1	1	Q7Z6Z7	Q7Z6Z7 [2904-2929]	Q7Z6Z7 1xPhospho [S2907(95.2)]	0	2616.0217	High	High	0.0001454	0.0003882	2.38
False	High	[R].NSGIWESPELDR.[N]	1xPhospho [S2(100)]	0.0007409	0.000210998	1	1	1	O15085	O15085 [1294-1305]	O15085 1xPhospho [S1295(100)]	0	1482.62606	High	High	0.0001454	0.0005027	2.4
False	High	[R].QSTKRSPQQTVPYVVPLSPK.[L]	2xPhospho [T3(98.9); S18(100)]	0.000548965	0.000210998	1	1	1	Q9UQR0	Q9UQR0 [494-513]	Q9UQR0 2xPhospho [T496(98.9); S511(100)]	2	2400.1724	High	High	0.0001454	0.0003767	3.79
False	High	[R].SDELLGSDDSHDGESESNAK.[V]	2xPhospho [S7(100); S10(100)]	0.00057877	0.000210998	1	1	1	P38398	P38398 [389-408]	P38398 2xPhospho [S395(100); S398(100)]	0	2251.79117	High	High	0.0001454	0.0003964	2.44
False	High	[R].SDEGQLSPATR.[G]	1xPhospho [S7(100)]	0.000626468	0.000210998	1	1	1	Q15149	Q15149 [714-724]	Q15149 1xPhospho [S720(100)]	0	1240.52054	High	High	0.0001454	0.0004293	2.41
False	High	[R].YSEEGLSPSK.[R]	1xPhospho [S7(100)]	0.000657554	0.000210998	1	1	1	Q9UIF9	Q9UIF9 [1777-1786]	Q9UIF9 1xPhospho [S1783(100)]	0	1176.48203	High	High	0.0001454	0.0004488	2.58
False	High	[K].VSPSKSPSLSPSPPSPLEKTPLGER.[S]	2xPhospho [S15(100); S/T]	0.000718811	0.000210998	1	1	2	P46821	P46821 [1251-1275]	P46821 2xPhospho [S1265(100); S/T]	2	2734.31002	High	High	0.0001454	0.0004885	3.07
False	High	[R].SEPSLEPESFRSPTFGK.[S]	1xPhospho [S12(99.4)]	0.000683893	0.000210998	1	1	2	Q9C0B5	Q9C0B5 [398-414]	Q9C0B5 1xPhospho [S409(99.4)]	1	1974.88446	High	High	0.0001454	0.0004669	2.22
False	High	[R].VAASGAQDPEKSPDRLK.[Q]	1xPhospho [S12(100)]	0.000559258	0.000210998	1	1	1	Q1MSJ5	Q1MSJ5 [448-464]	Q1MSJ5 1xPhospho [S459(100)]	2	1848.88513	High	High	0.0001454	0.0003844	3.18
False	High	[R].VSQSALNPHQSPDFKR.[S]	1xPhospho [S11(100)]	0.000779762	0.000210998	1	1	1	Q9NYL2	Q9NYL2 [717-732]	Q9NYL2 1xPhospho [S727(100)]	1	1890.8858	High	High	0.0001454	0.0005289	3.48
False	High	[K].YSEAAELR.[S]	1xPhospho [Y1(99.6)]	0.000728519	0.000210998	1	1	1	Q9Y2D5	Q9Y2D5 [684-691]	Q9Y2D5 1xPhospho [Y684(99.6)]	0	1018.42412	High	High	0.0001454	0.0004951	2.19
False	High	[R].NNSFTAPSTVGK.[R]	1xPhospho [S3(100)]	0.000745931	0.000210998	1	1	1	O95453	O95453 [555-566]	O95453 1xPhospho [S557(100)]	0	1302.57257	High	High	0.0001454	0.0005073	1.77
False	High	[K].TDGEPGPQGWSPR.[E]	1xPhospho [S11(100)]	0.000721222	0.000210998	1	1	1	Q9H773	Q9H773 [75-87]	Q9H773 1xPhospho [S85(100)]	0	1463.5951	High	High	0.0001454	0.0004909	2.56
False	High	[K].SMDAMSSPTKTETVK.[A]	2xOxidation [M2; M5]; 1xPhospho [S7(99.1)]	0.000537255	0.000210998	1	1	2	Q9UPN3	Q9UPN3 [4490-4504]	Q9UPN3 1xPhospho [S4496(99.1)]	1	1724.71185	High	High	0.0001454	0.0003686	2.38
False	High	[R].TSFSVGSDDELGPIRK.[K]	1xPhospho [S7(100)]	0.000612617	0.000210998	1	1	1	Q9NRY4	Q9NRY4 [1173-1188]	Q9NRY4 1xPhospho [S1179(100)]	1	1787.82114	High	High	0.0001454	0.0004196	3.2
False	High	[R].SFMALSQDIQK.[T]	1xOxidation [M3]	0.00059164	0.000210998	1	1	1	Q14444	Q14444 [115-125]		0	1283.63001	High	High	0.0001454	0.0004061	1.87
False	High	[R].VSSGFGLSK.[L]	1xPhospho [S3(100)]	0.000793316	0.000210998	1	1	1	Q8IZQ1	Q8IZQ1 [2276-2284]	Q8IZQ1 1xPhospho [S2278(100)]	0	961.43904	High	High	0.0001454	0.0005372	2.17
False	High	[K].VSHSPALSSDVR.[S]	1xPhospho [S4(99.7)]	0.00057877	0.000210998	1	1	2	Q68CP9	Q68CP9 [1493-1504]	Q68CP9 1xPhospho [S1496(99.7)]	0	1334.61002	High	High	0.0001454	0.0003975	2.36
False	High	[R].YSGSYNDYLR.[A]	1xPhospho [Y8(100)]	0.000793316	0.000210998	1	1	2	Q96PK6	Q96PK6 [648-657]	Q96PK6 1xPhospho [Y655(100)]	0	1317.51472	High	High	0.0001454	0.0005373	2.17
False	High	[K].NSASVGIIQR.[D]	1xPhospho [S4(100)]	0.000620483	0.000210998	1	1	1	Q53EU6	Q53EU6 [65-74]	Q53EU6 1xPhospho [S68(100)]	0	1124.54596	High	High	0.0001454	0.0004243	3.14
False	High	[R].TTTSPFFSEDTFR.[Q]	1xPhospho [S4(98.2)]	0.000815661	0.000210998	1	1	1	Q17R98	Q17R98 [757-769]	Q17R98 1xPhospho [S760(98.2)]	0	1615.66759	High	High	0.0001454	0.0005505	2.43
False	High	[K].SMYEEEINETR.[R]	1xOxidation [M2]	0.000543908	0.000210998	1	1	1	P20700	P20700 [210-220]		0	1416.59475	High	High	0.0001454	0.0003739	2.03
False	High	[R].NNTVIDELPFKSPITK.[S]	1xPhospho [S12(100)]	0.000649071	0.000210998	1	1	1	Q9UQC2	Q9UQC2 [532-547]	Q9UQC2 1xPhospho [S543(100)]	1	1895.95142	High	High	0.0001454	0.0004434	2.82
False	High	[K].VRTPVMNSEAK.[V]	1xOxidation [M6]; 1xPhospho [T3(100)]	0.000566255	0.000210998	1	1	2	Q15061	Q15061 [392-402]	Q15061 1xPhospho [T394(100)]	1	1327.60758	High	High	0.0001454	0.0003891	2.21
False	High	[K].QVHPDTGISSK.[A]		0.000540569	0.000210998	3	15	2	Q16778; Q5QNW6; P58876	Q16778 [48-58]; Q5QNW6 [48-58]; P58876 [48-58]		0	1168.59568	High	High	0.0001454	0.0003715	1.68
False	High	[K].SFKLSGFSFK.[K]	1xPhospho [S8(100)]	0.000709273	0.000210998	1	1	3	P29966	P29966 [163-172]	P29966 1xPhospho [S170(100)]	1	1227.58095	High	High	0.0001454	0.0004829	2.45
False	High	[R].TSSTNEDEDLNPEQK.[I]	1xPhospho [T/S]	0.000550664	0.000210998	1	1	1	Q99081	Q99081 [557-571]		0	1786.70147	High	High	0.0001454	0.0003784	2.13
False	High	[K].QYNGVPLDGRPMNIQLVTSQIDAQR.[R]	1xOxidation [M12]	0.000569796	0.000210998	1	1	1	Q86V81	Q86V81 [165-189]		0	2829.4312	High	High	0.0001454	0.0003911	3.22
False	High	[R].YSVEASSPGHGSPLSSLLPSASVPESMTISELR.[Q]	1xOxidation [M27]; 1xPhospho [S2(100)]	0.000535607	0.000210998	1	1	2	Q8TEQ0	Q8TEQ0 [439-471]	Q8TEQ0 1xPhospho [S440(100)]	0	3468.62402	High	High	0.0001454	0.0003677	2.9
False	High	[K].YSVGSLSPVSASVLK.[K]	1xPhospho [S7(100)]	0.0007409	0.000210998	1	1	1	Q9UBU7	Q9UBU7 [353-367]	Q9UBU7 1xPhospho [S359(100)]	0	1573.78732	High	High	0.0001454	0.0005031	2.37
False	High	[K].YSPPAISPLVSEK.[Q]	1xPhospho [S7(100)]	0.000804385	0.000210998	1	1	2	Q14694	Q14694 [364-376]	Q14694 1xPhospho [S370(100)]	0	1467.71309	High	High	0.0001454	0.0005447	2.03
False	High	[K].STFREESPLRIK.[M]	1xPhospho [S7(100)]	0.000571576	0.000210998	1	1	5	Q9NYF8	Q9NYF8 [525-536]	Q9NYF8 1xPhospho [S531(100)]	2	1542.76758	High	High	0.0001454	0.0003922	3.39
False	High	[R].RDSSEGPPGSEGDGGGQSKPSNASGGVDK.[A]	1xPhospho [S3(99.6)]	0.000844783	0.000210998	1	1	1	Q9NRH2	Q9NRH2 [567-595]	Q9NRH2 1xPhospho [S569(99.6)]	1	2796.17043	High	High	0.0001902	0.0005691	1.94
False	High	[K].SNTEPQSPPIASPK.[A]	2xPhospho [S7(100); S12(100)]	0.000552369	0.000210998	1	1	1	P82094	P82094 [66-79]	P82094 2xPhospho [S72(100); S77(100)]	0	1612.66556	High	High	0.0001454	0.0003788	3.23
False	High	[R].TTSSAIYMNLASHIQPGTVNR.[V]	1xOxidation [M8]; 1xPhospho [T/S/Y]	0.00084777	0.000210998	1	1	1	Q8WXI9	Q8WXI9 [311-331]		0	2357.09554	High	High	0.0001902	0.0005714	3.16
False	High	[K].VSAGEPGSHPSPAPR.[R]	1xPhospho [S11(100)]	0.000735915	0.000210998	1	1	1	Q9Y4F1	Q9Y4F1 [417-431]	Q9Y4F1 1xPhospho [S427(100)]	0	1525.6795	High	High	0.0001454	0.0005007	3.02
False	High	[R].VAAAAGSGPSPPGSPGHDRERQPLLDR.[A]	2xPhospho [S7(99.1); S]	0.00062848	0.000210998	1	1	2	Q9BTU6	Q9BTU6 [38-64]	Q9BTU6 2xPhospho [S44(99.1); S]	2	2855.29856	High	High	0.0001454	0.0004298	4.02
False	High	[R].NSFAHSLSPTLEHSSLFSGSYSSLSPNPLNSR.[A]	1xPhospho [S8(94.4)]	0.000599159	0.000210998	1	1	1	Q13490	Q13490 [133-164]	Q13490 1xPhospho [S140(94.4)]	0	3500.61182	High	High	0.0001454	0.0004107	2.88
False	High	[K].NSFNNPAYYVLEGVPHQLLPPEPPSPARAPVPSATK.[N]	2xPhospho [S25(100); Y/S/T]	0.000562743	0.000210998	1	1	1	O15357	O15357 [979-1014]	O15357 2xPhospho [S1003(100); Y/S/T]	1	4014.9191	High	High	0.0001454	0.0003868	3.94
False	High	[K].SDISPLTPR.[E]	1xPhospho [S4(100)]	0.000748463	0.000210998	1	1	2	P46821	P46821 [1782-1790]	P46821 1xPhospho [S1785(100)]	0	1065.49762	High	High	0.0001454	0.0005075	2.8
False	High	[R].TASLTSAASVDGNR.[S]	2xPhospho [S3(100); S9(100)]	0.000655419	0.000210998	1	1	1	Q9UN36	Q9UN36 [330-343]	Q9UN36 2xPhospho [S332(100); S338(100)]	0	1509.59821	High	High	0.0001454	0.0004485	3.04
False	High	[R].VADNSFDAKRGAAGDWGER.[A]	1xPhospho [S5(100)]	0.000779762	0.000210998	1	1	1	Q14978	Q14978 [639-657]	Q14978 1xPhospho [S643(100)]	2	2101.90872	High	High	0.0001454	0.0005276	2.83
False	High	[R].QLEEPGAGTPSPVRLHALAGFQQR.[A]	1xPhospho [S11(99.1)]	0.00086908	0.000210998	2	2	1	Q96P11; Q63ZY6	Q96P11 [317-340]; Q63ZY6 [133-156]	Q96P11 1xPhospho [S327(99.1)]; Q63ZY6 1xPhospho [S143(99.1)]	1	2639.30897	High	High	0.0001902	0.0005845	3.41
False	High	[R].NSPFQIPPPSPDSK.[K]	1xPhospho [S10(99.5)]	0.000638667	0.000210998	1	1	4	Q86W92	Q86W92 [570-583]	Q86W92 1xPhospho [S579(99.5)]	0	1590.71996	High	High	0.0001454	0.0004374	2.91
False	High	[R].RMSDPPLSTMPTAPGLR.[K]	2xOxidation [M2; M10]; 1xPhospho [S3(100)]	0.000716411	0.000210998	1	1	1	P78314	P78314 [276-292]	P78314 1xPhospho [S278(100)]	1	1938.88131	High	High	0.0001454	0.0004875	2.35
False	High	[R].RSATSTSASPTLR.[V]	1xPhospho [S9(100)]	0.000796064	0.000210998	1	1	2	O75061	O75061 [562-574]	O75061 1xPhospho [S570(100)]	1	1414.6686	High	High	0.0001454	0.0005386	3.15
False	High	[R].SINDPEHPLTLEELNVVEQVR.[V]		0.000634567	0.000210998	1	1	1	Q9Y3D0	Q9Y3D0 [52-72]		0	2431.24634	High	High	0.0001454	0.0004337	2.15
False	High	[R].SRDYNPYNYSDSISPFNK.[S]	1xPhospho [Y7(98.8)]	0.000593508	0.000210998	1	1	1	O75122	O75122 [1016-1033]	O75122 1xPhospho [Y1022(98.8)]	1	2246.93902	High	High	0.0001454	0.0004067	3.2
False	High	[R].RSDSLLSFR.[L]	1xPhospho [S4(100)]	0.000927228	0.000210998	1	1	1	Q00587	Q00587 [189-197]	Q00587 1xPhospho [S192(100)]	1	1160.54596	High	High	0.0001902	0.0006209	2.95
False	High	[R].QERYEIEETETVTK.[S]	1xPhospho [Y4(100)]	0.00084777	0.000210998	1	1	2	Q05682	Q05682 [157-170]	Q05682 1xPhospho [Y160(100)]	1	1834.81063	High	High	0.0001902	0.0005707	2.05
False	High	[R].QISQDVKLEPDILLR.[A]	1xPhospho [S3(100)]	0.000830053	0.000210998	1	1	4	Q01433	Q01433 [166-180]	Q01433 1xPhospho [S168(100)]	1	1846.96741	High	High	0.0001454	0.00056	3.0
False	High	[K].RMSEGRGLPPPPR.[R]	1xOxidation [M2]; 1xPhospho [S3(100)]	0.000602965	0.000210998	1	1	1	Q15424	Q15424 [806-818]	Q15424 1xPhospho [S808(100)]	2	1545.73557	High	High	0.0001454	0.0004128	2.14
False	High	[R].SPWASDFKDFQESSPQKGLEVER.[W]	1xPhospho [S]	0.000835904	0.000210998	1	1	1	P78559	P78559 [1749-1771]		2	2747.23487	High	High	0.0001902	0.0005638	2.98
False	High	[R].QLSSGVSEIRHTADR.[W]	1xPhospho [S3(100)]	0.000679408	0.000210998	1	1	1	P04792	P04792 [80-94]	P04792 1xPhospho [S82(100)]	1	1735.8123	High	High	0.0001454	0.0004642	2.23
False	High	[R].SRFHSPSTTWSPNKDTPQEK.[K]	1xPhospho [S5(100)]	0.000910573	0.000210998	1	1	1	Q99590	Q99590 [792-811]	Q99590 1xPhospho [S796(100)]	2	2410.08233	High	High	0.0001902	0.0006106	2.91
False	High	[K].QEQINTEPLEDTVLSPTKKR.[K]	1xPhospho [T17(99.1)]	0.000745931	0.000210998	1	1	1	O15446	O15446 [271-290]	O15446 1xPhospho [T287(99.1)]	2	2406.19121	High	High	0.0001454	0.0005068	5.12
False	High	[R].VGGHPTSPAALSR.[A]	1xPhospho [S7(100)]	0.000595384	0.000210998	1	1	1	Q96B18	Q96B18 [310-322]	Q96B18 1xPhospho [S316(100)]	0	1329.63109	High	High	0.0001454	0.000408	2.48
False	High	[K].SRFTEYSMTSSVMR.[R]	2xOxidation [M8; M13]; 1xPhospho [Y6(100)]	0.000711642	0.000210998	1	1	1	Q96GA3	Q96GA3 [238-251]	Q96GA3 1xPhospho [Y243(100)]	1	1793.72341	High	High	0.0001454	0.0004844	2.5
False	High	[K].QEPEVNGGSGDAVPSGNEVSENMEEEAENQAESR.[A]		0.000542235	0.000210998	1	1	1	P49321	P49321 [737-770]		0	3575.49466	High	High	0.0001454	0.0003728	3.45
False	High	[R].RITKLDQILLNGNNITMLVPGGEGPEV.[-]		0.000782448	0.000210998	1	1	1	Q9Y4Y9	Q9Y4Y9 [65-91]		2	2891.5659	High	High	0.0001454	0.00053	2.66
False	High	[R].RSDSVSASER.[A]	1xPhospho [S4(100)]	0.000824256	0.000210998	1	1	1	O43719	O43719 [384-393]	O43719 1xPhospho [S387(100)]	1	1173.48957	High	High	0.0001454	0.0005564	2.53
False	High	[K].SQAKPGTPGGTGGPAPQY.[-]	1xPhospho [Y18(100)]	0.000659697	0.000210998	1	1	1	P54760	P54760 [970-987]	P54760 1xPhospho [Y987(100)]	0	1750.7796	High	High	0.0001454	0.000451	2.25
False	High	[R].TLNAETPKSSPLPAK.[G]	1xPhospho [S/T]	0.000758708	0.000210998	1	1	4	Q7L2J0	Q7L2J0 [208-222]		1	1633.81968	High	High	0.0001454	0.0005155	2.37
False	High	[R].SQAPLESSLDSLGDVFLDSGR.[K]	1xPhospho [S]	0.000884737	0.000210998	1	1	1	Q14980	Q14980 [1782-1802]		0	2273.03331	High	High	0.0001902	0.0005938	1.81
False	High	[R].SVVSFDKVKEPR.[K]	2xPhospho [S1(100); S4(100)]	0.000626468	0.000210998	1	1	1	Q15424	Q15424 [601-612]	Q15424 2xPhospho [S601(100); S604(100)]	2	1550.70155	High	High	0.0001454	0.0004283	2.27
False	High	[K].QFSGPDPLSSTSSSLLYPLIK.[L]	1xPhospho [Y17(100)]	0.000646972	0.000210998	1	1	1	Q13873	Q13873 [692-712]	Q13873 1xPhospho [Y708(100)]	0	2317.13632	High	High	0.0001454	0.0004429	2.17
False	High	[R].TIQEVLEEQSEDEDREAKR.[K]	1xPhospho [S10(100)]	0.000779762	0.000210998	1	1	2	P18858	P18858 [132-150]	P18858 1xPhospho [S141(100)]	2	2384.06132	High	High	0.0001454	0.0005282	2.82
False	High	[R].RRSQSIEQESQEK.[Q]	2xPhospho [S3(100); S5(100)]	0.000793316	0.000210998	1	1	2	Q5VTL8	Q5VTL8 [525-537]	Q5VTL8 2xPhospho [S527(100); S529(100)]	2	1764.73135	High	High	0.0001454	0.0005366	2.9
False	High	[K].RRSSLSPPSSAYER.[G]	2xPhospho [S6(100); S/Y]	0.00066185	0.000210998	1	1	1	Q9BYW2	Q9BYW2 [2077-2090]	Q9BYW2 2xPhospho [S2082(100); S/Y]	2	1752.7466	High	High	0.0001454	0.0004526	2.85
False	High	[R].WRPHSPDGPRSAGWR.[E]	2xPhospho [S5(100); S11(100)]	0.000769139	0.000210998	1	1	1	Q6Y7W6	Q6Y7W6 [232-246]	Q6Y7W6 2xPhospho [S236(100); S242(100)]	1	1921.80071	High	High	0.0001454	0.0005211	4.05
False	High	[K].TLPKGLSASLPDLDSENWIEVK.[K]	1xPhospho [S7(97.4)]	0.00062848	0.000210998	1	1	1	Q6PKG0	Q6PKG0 [540-561]	Q6PKG0 1xPhospho [S546(97.4)]	1	2492.23201	High	High	0.0001454	0.0004297	2.14
False	High	[K].VIETPENDFKHHR.[S]	1xPhospho [T4(100)]	0.000917187	0.000210998	1	1	2	Q9H0G5	Q9H0G5 [272-284]	Q9H0G5 1xPhospho [T275(100)]	1	1701.77446	High	High	0.0001902	0.0006134	1.97
False	High	[R].RRTFSLTEVR.[G]	2xPhospho [T3(100); S5(100)]	0.000721222	0.000210998	1	1	1	O95239	O95239 [797-806]	O95239 2xPhospho [T799(100); S801(100)]	2	1424.64471	High	High	0.0001454	0.0004905	3.17
False	High	[R].RNSELFQTLISK.[S]	1xPhospho [S3(100)]	0.000589779	0.000210998	1	1	1	Q6ZWB6	Q6ZWB6 [408-419]	Q6ZWB6 1xPhospho [S410(100)]	1	1515.75668	High	High	0.0001454	0.000404	1.97
False	High	[K].WQSLKDLVK.[E]	1xPhospho [S3(100)]	0.000714021	0.000210998	1	1	1	P52272	P52272 [84-92]	P52272 1xPhospho [S86(100)]	1	1196.6075	High	High	0.0001454	0.0004862	2.8
False	High	[R].SVNFSLTPNEIK.[V]	1xPhospho [T7(100)]	0.000920518	0.000210998	1	1	1	P46821	P46821 [1276-1287]	P46821 1xPhospho [T1282(100)]	0	1428.67704	High	High	0.0001902	0.0006168	2.66
False	High	[K].VLETPQEIHTVSSEAVSLLEEVITPR.[K]		0.000782448	0.000210998	1	1	1	Q9H0A0	Q9H0A0 [663-688]		0	2876.52514	High	High	0.0001454	0.0005305	2.31
False	High	[K].QFDASTPKNDISPPGR.[F]	1xPhospho [S12(100)]	0.00070223	0.000210998	1	1	3	Q2NKX8	Q2NKX8 [1058-1073]	Q2NKX8 1xPhospho [S1069(100)]	1	1809.81672	High	High	0.0001454	0.0004789	3.49
False	High	[K].SQYHDLQAPDNQQTK.[D]	1xPhospho [Y3(99.1)]	0.000697585	0.000210998	1	1	1	Q9H788	Q9H788 [129-143]	Q9H788 1xPhospho [Y131(99.1)]	0	1852.78615	High	High	0.0001454	0.0004758	2.24
False	High	[R].QESVELTVQQK.[V]	1xPhospho [S3(100)]	0.00062848	0.000210998	1	1	1	P98174	P98174 [363-373]	P98174 1xPhospho [S365(100)]	0	1368.64065	High	High	0.0001454	0.0004296	2.44
False	High	[R].SRAEMYDDVHSDGR.[Y]	1xOxidation [M5]; 1xPhospho [Y6(99.5)]	0.000751007	0.000210998	1	1	1	Q8IX01	Q8IX01 [49-62]	Q8IX01 1xPhospho [Y54(99.5)]	1	1733.6585	High	High	0.0001454	0.0005106	1.97
False	High	[K].TLLPWDSDESPEASPGPPGPR.[R]	1xPhospho [T/S]	0.000562743	0.000210998	1	1	2	Q9UMN6	Q9UMN6 [1026-1046]		0	2285.01218	High	High	0.0001454	0.0003857	2.97
False	High	[K].RSFSKEVEER.[S]	1xPhospho [S4(99.7)]	0.000651178	0.000210998	1	1	4	Q04637	Q04637 [1184-1193]	Q04637 1xPhospho [S1187(99.7)]	2	1346.61002	High	High	0.0001454	0.0004444	2.43
False	High	[K].WLREAEEESDHN.[-]	1xPhospho [S9(100)]	0.000646972	0.000210998	1	1	1	Q04637	Q04637 [1588-1599]	Q04637 1xPhospho [S1596(100)]	1	1594.61696	High	High	0.0001454	0.0004426	3.13
False	High	[K].WLPSSPSGVAK.[A]	1xPhospho [S5(100)]	0.000681645	0.000210998	1	1	3	Q8IWI9	Q8IWI9 [445-455]	Q8IWI9 1xPhospho [S449(100)]	0	1208.57112	High	High	0.0001454	0.0004655	2.31
False	High	[R].RSSFSEGQTLTVTSGAKK.[S]	1xPhospho [S/T]	0.000683893	0.000210998	1	1	1	Q92622	Q92622 [386-403]		2	1963.94846	High	High	0.0001454	0.0004658	2.34
False	High	[R].QLYVLGHEAMK.[R]	1xOxidation [M10]; 1xPhospho [Y3(100)]	0.000535607	0.000210998	1	1	3	P22314	P22314 [58-68]	P22314 1xPhospho [Y60(100)]	0	1384.63306	High	High	0.0001454	0.0003676	1.29
False	High	[R].QLYVLGHEAMKR.[L]	1xOxidation [M10]; 1xPhospho [Y3(100)]	0.000728519	0.000210998	1	1	2	P22314	P22314 [58-69]	P22314 1xPhospho [Y60(100)]	1	1540.73418	High	High	0.0001454	0.0004949	1.72
False	High	[K].QMADTGKLNTLLQR.[A]	1xOxidation [M2]	0.000612617	0.000210998	1	1	1	Q00839	Q00839 [545-558]		1	1604.84247	High	High	0.0001454	0.0004199	2.27
False	High	[R].RSSKSFSLDEPPLFIPDNIATIR.[R]	2xPhospho [S7(99.4); S/T]	0.000830053	0.000210998	1	1	1	Q92576	Q92576 [676-698]	Q92576 2xPhospho [S682(99.4); S/T]	2	2763.31544	High	High	0.0001454	0.0005609	3.29
False	High	[R].SRLSAIEIDIPVVSHTT.[-]	1xPhospho [S1(99.5)]	0.00066185	0.000210998	1	1	2	P56749	P56749 [228-244]	P56749 1xPhospho [S228(99.5)]	1	1917.96813	High	High	0.0001454	0.0004524	3.16
False	High	[K].RLSLPMDIR.[L]	1xOxidation [M6]; 1xPhospho [S3(100)]	0.000649071	0.000210998	1	1	1	Q07002	Q07002 [96-104]	Q07002 1xPhospho [S98(100)]	1	1196.58572	High	High	0.0001454	0.0004437	1.69
False	High	[R].WLDDLLASPPPSGGGAR.[R]	1xDehydrated [S8(100)]	0.000753562	0.000210998	1	1	1	Q9C0C2	Q9C0C2 [684-700]	Q9C0C2 1xDehydrated [S691(100)]	0	1690.85474	High	High	0.0001454	0.0005119	2.29
False	High	[R].VFSSSQGVEQVVLGLYIVR.[G]	1xPhospho [S/Y]	0.000614571	0.000210998	1	1	2	O95777	O95777 [45-63]		0	2160.11005	High	High	0.0001454	0.0004205	1.77
False	High	[R].VFSGLVSTGLK.[V]		0.000668363	0.000210998	1	1	1	P13639	P13639 [416-426]		0	1107.64084	High	High	0.0001454	0.0004568	1.54
False	High	[K].RLSLPADIRLPEGYLEK.[L]	1xPhospho [S3(100)]	0.000917187	0.000210998	1	1	1	Q00536	Q00536 [117-133]	Q00536 1xPhospho [S119(100)]	2	2050.07327	High	High	0.0001902	0.0006138	3.1
False	High	[R].SPTKSSLDYR.[R]	1xPhospho [S1(100)]	0.000524249	0.000210998	1	1	2	Q96PK6	Q96PK6 [627-636]	Q96PK6 1xPhospho [S627(100)]	1	1233.55111	High	High	0.0001051	0.0003597	2.66
False	High	[K].QMYKNLDLLSQLNER.[Q]	1xOxidation [M2]; 1xPhospho [Y3(100)]	0.000824256	0.000210998	1	1	1	Q9UJ41	Q9UJ41 [409-423]	Q9UJ41 1xPhospho [Y411(100)]	1	1960.9198	High	High	0.0001454	0.0005559	2.21
False	High	[R].VILPVSVDEYQVGQLYSVAEASK.[N]		0.000566255	0.000210998	1	1	1	Q00169	Q00169 [9-31]		0	2494.30755	High	High	0.0001454	0.0003888	2.25
False	High	[R].SYETVLSFGKR.[G]	1xPhospho [S/Y/T]	0.000917187	0.000210998	1	1	1	Q9H6H4	Q9H6H4 [114-124]		1	1366.64026	High	High	0.0001902	0.0006139	2.5
False	High	[R].SRPTPQDYEMRVSPSDTTPLVSR.[S]	1xOxidation [M10]; 1xPhospho [S13(100)]	0.000824256	0.000210998	1	1	3	Q9HCK8	Q9HCK8 [2034-2056]	Q9HCK8 1xPhospho [S2046(100)]	1	2715.24439	High	High	0.0001454	0.0005565	2.7
False	High	[R].YGVQVMGSGLLAEMK.[A]	2xOxidation [M6; M14]; 1xPhospho [Y1(100)]	0.00052908	0.000210998	1	1	1	Q5VZK9	Q5VZK9 [1158-1172]	Q5VZK9 1xPhospho [Y1158(100)]	0	1694.75292	High	High	0.0001454	0.0003632	2.2
False	High	[R].RISMEDLNKR.[L]	1xOxidation [M4]; 1xPhospho [S3(100)]	0.000798825	0.000210998	1	1	1	Q00537	Q00537 [135-144]	Q00537 1xPhospho [S137(100)]	2	1357.62938	High	High	0.0001454	0.000541	2.1
False	High	[R].RRSPSPPPTR.[R]	2xPhospho [S3(100); S5(100)]	0.000530703	0.000210998	1	1	6	Q8IYB3	Q8IYB3 [547-556]	Q8IYB3 2xPhospho [S549(100); S551(100)]	2	1310.57663	High	High	0.0001454	0.0003649	2.56
False	High	[R].SLALMYESEK.[V]	1xOxidation [M5]; 1xPhospho [Y6(100)]	0.00052908	0.000210998	1	1	2	O95721	O95721 [63-72]	O95721 1xPhospho [Y68(100)]	0	1266.53235	High	High	0.0001454	0.0003635	2.03
False	High	[R].SRKESYSVYVYK.[V]		0.000753562	0.000210998	2	9	1	Q5QNW6; P58876	Q5QNW6 [33-44]; P58876 [33-44]		2	1508.77437	High	High	0.0001454	0.0005123	2.26
False	High	[R].RSLSMDSQVPVYSPSIDLK.[S]	1xOxidation [M5]; 1xPhospho [S/Y]	0.000620483	0.000210998	1	1	1	Q9ULJ3	Q9ULJ3 [342-360]		1	2218.04613	High	High	0.0001454	0.0004247	2.83
False	High	[R].TLIPSPPPRPKNPVFDDEEK.[S]	1xPhospho [S5(100)]	0.0007409	0.000210998	1	1	2	Q9NZ52	Q9NZ52 [155-174]	Q9NZ52 1xPhospho [S159(100)]	1	2356.15845	High	High	0.0001454	0.0005038	2.61
False	High	[R].TNSMSSSGLGSPNR.[S]	1xOxidation [M4]; 1xPhospho [S11(100)]	0.000692981	0.000210998	1	1	1	Q9NZN8	Q9NZN8 [155-168]	Q9NZN8 1xPhospho [S165(100)]	0	1490.59411	High	High	0.0001454	0.0004718	2.66
False	High	[R].RISTSDILSEK.[K]	1xPhospho [S3(99.2)]	0.00062848	0.000210998	1	1	2	O60293	O60293 [350-360]	O60293 1xPhospho [S352(99.2)]	1	1328.64574	High	High	0.0001454	0.0004306	2.77
False	High	[R].RLSSQDVLR.[C]	1xPhospho [S3(100)]	0.000832971	0.000210998	1	1	1	Q92794	Q92794 [1087-1095]	Q92794 1xPhospho [S1089(100)]	1	1153.57251	High	High	0.0001902	0.0005615	3.34
False	High	[R].RSPTKSSLDYR.[R]	1xPhospho [S2(100)]	0.00068615	0.000210998	1	1	3	Q96PK6	Q96PK6 [626-636]	Q96PK6 1xPhospho [S627(100)]	2	1389.65222	High	High	0.0001454	0.0004676	2.77
False	High	[R].QELGSPEER.[L]	1xPhospho [S5(100)]	0.000711642	0.000210998	1	1	2	Q92974	Q92974 [928-936]	Q92974 1xPhospho [S932(100)]	0	1124.46196	High	High	0.0001454	0.0004845	2.92
False	High	[R].VLLGETGKEKLPR.[Y]		0.000548965	0.000210998	1	1	1	P62280	P62280 [23-35]		2	1439.85804	High	High	0.0001454	0.0003765	1.6
False	High	[K].WLKSPTTPIDPEK.[Q]	1xPhospho [S4(99.5)]	0.000690694	0.000210998	1	1	1	Q08AD1	Q08AD1 [859-871]	Q08AD1 1xPhospho [S862(99.5)]	1	1591.77675	High	High	0.0001454	0.0004705	2.29
False	High	[K].RISSADPDKLQTEPLSTSFEISR.[N]	1xPhospho [S/T]	0.000535607	0.000210998	1	1	1	Q96Q89	Q96Q89 [1571-1593]		2	2657.28182	High	High	0.0001454	0.0003684	2.98
False	High	[R].SLASVSYAAVDFFRPSAQR.[L]	1xPhospho [S/Y]	0.000769139	0.000210998	1	1	1	Q9BQ39	Q9BQ39 [533-551]		0	2152.02229	High	High	0.0001454	0.000522	1.77
False	High	[K].QEGQVGHYELVMPQAN.[-]	1xOxidation [M12]; 1xPhospho [Y8(100)]	0.00059164	0.000210998	1	1	2	O15226	O15226 [675-690]	O15226 1xPhospho [Y682(100)]	0	1895.79935	High	High	0.0001454	0.0004053	2.61
False	High	[K].RSRPTSEGSDIESTEPQK.[Q]	2xPhospho [S6(97.3); S9(100)]	0.00059164	0.000210998	1	1	1	Q4G0J3	Q4G0J3 [253-270]	Q4G0J3 2xPhospho [S258(97.3); S261(100)]	1	2163.89551	High	High	0.0001454	0.0004052	3.19
False	High	[R].TPAGNFVTLEEGKGDLEEYGQDLLHTVFK.[N]		0.00079058	0.000210998	1	1	1	P43490	P43490 [435-463]		1	3207.58445	High	High	0.0001454	0.0005346	1.56
False	High	[R].SLPLKMEPQSPGEVKK.[L]	1xOxidation [M6]; 1xPhospho [S10(100)]	0.000704567	0.000210998	1	1	1	Q03112	Q03112 [717-732]	Q03112 1xPhospho [S726(100)]	2	1863.92858	High	High	0.0001454	0.0004802	3.45
False	High	[R].SYEDLTESEDGAASGDSHKEGTRGPPPLPTDMR.[Q]	1xOxidation [M32]; 1xPhospho [S1(100)]	0.00067718	0.000210998	1	1	1	Q86VX9	Q86VX9 [153-185]	Q86VX9 1xPhospho [S153(100)]	2	3598.52755	High	High	0.0001454	0.0004627	3.5
False	High	[R].RSSAIGIENIQEVQEK.[R]	1xPhospho [S3(99.5)]	0.000657554	0.000210998	1	1	2	P47736	P47736 [497-512]	P47736 1xPhospho [S499(99.5)]	1	1880.91135	High	High	0.0001454	0.0004495	1.45
False	High	[K].VLLGFSSDESDVEASPR.[D]	2xPhospho [S7(100); S10(100)]	0.00061067	0.000210998	1	1	1	Q9Y2U8	Q9Y2U8 [135-151]	Q9Y2U8 2xPhospho [S141(100); S144(100)]	0	1967.80351	High	High	0.0001454	0.0004187	2.18
False	High	[K].TNLSGRQSPSFK.[L]	1xPhospho [S8(100)]	0.000804385	0.000210998	1	1	4	Q6IN85	Q6IN85 [734-745]	Q6IN85 1xPhospho [S741(100)]	1	1401.65222	High	High	0.0001454	0.0005435	2.86
False	High	[R].SLDSESISPGDFHR.[K]	1xPhospho [S8(100)]	0.000920518	0.000210998	1	1	1	Q52LW3	Q52LW3 [552-565]	Q52LW3 1xPhospho [S559(100)]	0	1626.67956	High	High	0.0001902	0.0006167	1.98
False	High	[R].RRSPGLLER.[R]	1xPhospho [S3(100)]	0.000630501	0.000210998	1	1	1	Q69YU3	Q69YU3 [398-406]	Q69YU3 1xPhospho [S400(100)]	2	1163.60448	High	High	0.0001454	0.0004315	2.28
False	High	[K].YADEEIPRSPFK.[V]	1xPhospho [S9(100)]	0.000887913	0.000210998	1	1	1	O75369	O75369 [1497-1508]	O75369 1xPhospho [S1505(100)]	1	1531.68285	High	High	0.0001902	0.0005967	3.05
False	High	[R].RPSHEGYLAAPGLEGPGPDGDGQMQLVTSL.[-]	1xOxidation [M24]; 1xPhospho [S3(100)]	0.000548965	0.000210998	1	1	2	O94910	O94910 [1445-1474]	O94910 1xPhospho [S1447(100)]	0	3145.42962	High	High	0.0001454	0.0003774	2.97
False	High	[K].SQPSYIPFLLR.[E]	1xPhospho [Y5(99.6)]	0.000809997	0.000210998	1	1	1	Q9HCU4	Q9HCU4 [2675-2685]	Q9HCU4 1xPhospho [Y2679(99.6)]	0	1400.69738	High	High	0.0001454	0.0005481	2.12
False	High	[K].VKAIISPR.[Q]	1xPhospho [S6(100)]	0.00090077	0.000210998	1	1	3	Q9UQ35	Q9UQ35 [919-926]	Q9UQ35 1xPhospho [S924(100)]	1	963.53869	High	High	0.0001902	0.0006041	2.36
False	High	[K].SQEEPKDTFEHDPSESIDEFNK.[S]	1xPhospho [S/T]	0.000679408	0.000210998	1	1	1	Q9NYF8	Q9NYF8 [183-204]		1	2688.09849	High	High	0.0001454	0.0004642	2.49
False	High	[K].QIKLPSQAYIDLPLGK.[D]	1xPhospho [Y9(100)]	0.000604879	0.000210998	1	1	1	Q5TCX8	Q5TCX8 [661-676]	Q5TCX8 1xPhospho [Y669(100)]	1	1863.99798	High	High	0.0001454	0.0004138	2.29
False	High	[K].SLHGEFSASDSSLTDIQETR.[R]	2xPhospho [S12(99.2); S/T]	0.000835904	0.000210998	1	1	1	O43166	O43166 [1639-1658]	O43166 2xPhospho [S1650(99.2); S/T]	0	2339.94286	High	High	0.0001902	0.0005637	2.37
False	High	[K].VKAKSIVFHR.[K]	1xPhospho [S5(100)]	0.000804385	0.000210998	1	1	1	P62826	P62826 [131-140]	P62826 1xPhospho [S135(100)]	2	1264.69257	High	High	0.0001454	0.000544	2.04
False	High	[K].VKPETPPRQSHSGSISPYPK.[V]	2xPhospho [T5(100); S/Y]	0.000913872	0.000210998	1	1	6	Q9UQ35	Q9UQ35 [979-998]	Q9UQ35 2xPhospho [T983(100); S/Y]	1	2352.0785	High	High	0.0001902	0.0006112	4.16
False	High	[R].SLGPSLATDK.[S]	1xPhospho [S1(100)]	0.00090729	0.000210998	1	1	1	Q9H3N1	Q9H3N1 [270-279]	Q9H3N1 1xPhospho [S270(100)]	0	1068.49728	High	High	0.0001902	0.0006079	1.92
False	High	[R].TLVHSSSDGHIDPQHAAGK.[Q]	1xPhospho [S/T]	0.000557526	0.000210998	1	1	1	Q8N5C8	Q8N5C8 [97-115]		0	2036.91856	High	High	0.0001454	0.0003833	2.44
False	High	[R].RPQSPGASPSQAER.[L]	2xPhospho [S4(100); S8(100)]	0.000897533	0.000210998	1	1	2	Q96T58	Q96T58 [733-746]	Q96T58 2xPhospho [S736(100); S740(100)]	0	1627.66254	High	High	0.0001902	0.000603	2.56
False	High	[R].RPPTPEAQSEEERSDEEPEAK.[E]	2xPhospho [T4(100); S]	0.000894311	0.000210998	1	1	1	Q9BTK6	Q9BTK6 [135-155]	Q9BTK6 2xPhospho [T138(100); S]	1	2571.02838	High	High	0.0001902	0.0005993	3.36
False	High	[R].SLKAYGELPEHAK.[I]	1xPhospho [S/Y]	0.000733439	0.000210998	1	2	1	P47813	P47813 [102-114]		1	1522.73014	High	High	0.0001454	0.0004984	1.71
False	High	[R].QHYQKETESAPGSPR.[A]	2xPhospho [S9(100); S13(100)]	0.000653294	0.000210998	1	1	3	Q6PKG0	Q6PKG0 [509-523]	Q6PKG0 2xPhospho [S517(100); S521(100)]	1	1874.747	High	High	0.0001454	0.0004458	4.18
False	High	[R].RQSFASLALR.[K]	1xPhospho [S3(100)]	0.000748463	0.000210998	1	1	2	Q12955	Q12955 [1457-1466]	Q12955 1xPhospho [S1459(100)]	1	1228.6198	High	High	0.0001454	0.0005088	2.68
False	High	[R].RPPEEDFRHSPEEDFR.[Q]	1xPhospho [S10(100)]	0.000884737	0.000210998	1	1	2	Q8IXT5	Q8IXT5 [701-716]	Q8IXT5 1xPhospho [S710(100)]	1	2122.89782	High	High	0.0001902	0.0005939	2.86
False	High	[K].YADEEIPRSPFKVK.[V]	1xPhospho [S9(100)]	0.000872182	0.000210998	1	1	1	O75369	O75369 [1497-1510]	O75369 1xPhospho [S1505(100)]	2	1758.84623	High	High	0.0001902	0.0005863	2.21
False	High	[R].RQSNLQEVLER.[E]	1xPhospho [S3(100)]	0.000618504	0.000210998	1	1	1	O75665	O75665 [897-907]	O75665 1xPhospho [S899(100)]	1	1451.70023	High	High	0.0001454	0.0004231	3.08
False	High	[R].YATLPNIMK.[A]	1xOxidation [M8]; 1xPhospho [Y1(100)]	0.000894311	0.000210998	1	1	2	P38117	P38117 [192-200]	P38117 1xPhospho [Y192(100)]	0	1146.52647	High	High	0.0001902	0.0005995	2.25
False	High	[R].YAPDKTSTVLTR.[H]	1xPhospho [Y1(100)]	0.000672752	0.000210998	1	1	1	Q9NR12	Q9NR12 [234-245]	Q9NR12 1xPhospho [Y234(100)]	1	1431.68794	High	High	0.0001454	0.0004594	1.75
False	High	[R].RPTFVPQWYVQQMK.[R]	1xOxidation [M13]; 1xPhospho [Y9(100)]	0.000721222	0.000210998	1	1	2	Q7Z2W4	Q7Z2W4 [682-695]	Q7Z2W4 1xPhospho [Y690(100)]	0	1903.89247	High	High	0.0001454	0.00049	2.46
False	High	[K].VKEGMNIVEAMER.[F]	2xOxidation [M5; M11]	0.000604879	0.000210998	1	1	4	P62937	P62937 [132-144]		1	1537.73489	High	High	0.0001454	0.0004143	2.25
False	High	[R].VKEEPPSPPQSPRVEEASPGRPSSVDTLLSPTALIDSILR.[E]	3xPhospho [S7(99.6); S11(93.1); S18(93.1)]	0.00090729	0.000210998	1	1	3	Q00613	Q00613 [297-336]	Q00613 3xPhospho [S303(99.6); S307(93.1); S314(93.1)]	2	4492.14495	High	High	0.0001902	0.0006084	5.1
False	High	[R].QLEDLVIEAVYADVLR.[G]		0.000923865	0.000210998	1	1	1	Q9UBW8	Q9UBW8 [127-142]		0	1845.99565	High	High	0.0001902	0.0006178	1.7
False	High	[K].YAIPTIDAEAYAIGK.[K]	1xPhospho [Y11(99.2)]	0.00090729	0.000210998	1	1	1	Q7Z6E9	Q7Z6E9 [218-232]	Q7Z6E9 1xPhospho [Y228(99.2)]	0	1675.79788	High	High	0.0001902	0.0006077	1.75
False	High	[K].QLEESVSEKEQQLLSTLK.[C]	1xPhospho [S5(99.1)]	0.000695278	0.000210998	1	1	1	O95239	O95239 [947-964]	O95239 1xPhospho [S951(99.1)]	1	2169.06864	High	High	0.0001454	0.0004741	2.47
False	High	[R].SQKTPTSPLSPSSQK.[S]	2xPhospho [S7(99.5); S13(100)]	0.000751007	0.000210998	1	1	1	Q5VT06	Q5VT06 [1250-1264]	Q5VT06 2xPhospho [S1256(99.5); S1262(100)]	1	1732.75544	High	High	0.0001454	0.00051	2.21
False	High	[R].VKEEPPSPPQSPR.[V]	1xPhospho [S7(100)]	0.000859861	0.000210998	1	1	1	Q00613	Q00613 [297-309]	Q00613 1xPhospho [S303(100)]	1	1527.7203	High	High	0.0001902	0.000579	2.61
False	High	[K].VKFSSQQAATK.[Q]	1xPhospho [S5(99.6)]	0.000821378	0.000210998	1	1	1	O75475	O75475 [90-100]	O75475 1xPhospho [S94(99.6)]	1	1274.61404	High	High	0.0001454	0.0005544	2.0
False	High	[R].RQAPGVGAVGGGSPEREEVGAGYNSEDEYEAAAAR.[I]	1xPhospho [S13(100)]	0.0007409	0.000210998	1	1	1	Q96G74	Q96G74 [153-187]	Q96G74 1xPhospho [S165(100)]	2	3586.58304	High	High	0.0001454	0.0005034	2.87
False	High	[R].QLAAELEAASLSPPGAQR.[L]	1xPhospho [S12(100)]	0.000659697	0.000210998	1	1	1	Q9NP08	Q9NP08 [261-278]	Q9NP08 1xPhospho [S272(100)]	0	1888.91643	High	High	0.0001454	0.0004506	2.33
False	High	[R].QKYFELEVR.[V]	1xPhospho [Y3(100)]	0.000798825	0.000210998	1	1	2	Q14160	Q14160 [1358-1366]	Q14160 1xPhospho [Y1360(100)]	1	1291.60823	High	High	0.0001454	0.0005401	2.32
False	High	[K].SIGSPESTPK.[N]	1xPhospho [S4(100)]	0.00059164	0.000210998	1	1	1	Q8NEY1	Q8NEY1 [757-766]	Q8NEY1 1xPhospho [S760(100)]	0	1082.47655	High	High	0.0001454	0.0004057	2.26
False	High	[K].QLEYQQLEDDKLSQKSSSSK.[L]	1xPhospho [S16(98.1)]	0.000601058	0.000210998	1	1	1	Q9Y2J2	Q9Y2J2 [76-95]	Q9Y2J2 1xPhospho [S91(98.1)]	2	2421.1181	High	High	0.0001454	0.0004122	4.24
False	High	[R].RQDSAGPVLDGAR.[S]	1xPhospho [S4(100)]	0.000655419	0.000210998	1	1	1	Q0VF96	Q0VF96 [280-292]	Q0VF96 1xPhospho [S283(100)]	1	1421.65328	High	High	0.0001454	0.0004474	2.48
False	High	[R].VKGNLTPLTGR.[N]	1xPhospho [T6(100)]	0.000766513	0.000210998	1	1	2	O75683	O75683 [224-234]	O75683 1xPhospho [T229(100)]	1	1235.65076	High	High	0.0001454	0.0005206	2.66
False	High	[K].SQPEPSPVLSQLSQR.[Q]	1xPhospho [S6(100)]	0.000771776	0.000210998	1	1	2	Q5T6F2	Q5T6F2 [427-441]	Q5T6F2 1xPhospho [S432(100)]	0	1732.82656	High	High	0.0001454	0.0005231	1.91
False	High	[K].VKAPVHFVEPLSPTGVAGHRK.[A]	1xPhospho [S12(99.2)]	0.000891105	0.000210998	1	1	1	Q5T5Y3	Q5T5Y3 [1069-1089]	Q5T5Y3 1xPhospho [S1080(99.2)]	2	2306.21691	High	High	0.0001902	0.0005987	2.34
False	High	[R].RLSLDIQSPPNIGLR.[R]	1xPhospho [S3(100)]	0.000593508	0.000210998	1	1	2	Q9NSI6	Q9NSI6 [694-708]	Q9NSI6 1xPhospho [S696(100)]	1	1758.92621	High	High	0.0001454	0.0004069	2.06
False	High	[R].SQSFFAAAR.[A]	1xPhospho [S3(100)]	0.000723644	0.000210998	1	1	3	O14654	O14654 [1089-1097]	O14654 1xPhospho [S1091(100)]	0	1064.45609	High	High	0.0001454	0.0004917	2.68
False	High	[R].SQEDEISSPVNK.[V]	1xPhospho [S8(99.3)]	0.000787857	0.000210998	1	1	1	Q5UIP0	Q5UIP0 [2189-2200]	Q5UIP0 1xPhospho [S2196(99.3)]	0	1412.5941	High	High	0.0001454	0.0005331	2.52
False	High	[R].VSTFSGRSPPAPPPYKAPR.[L]	1xPhospho [S/T/Y]	0.000597268	0.000210998	1	1	1	Q9UMN6	Q9UMN6 [2281-2299]		2	2092.03755	High	High	0.0001454	0.0004092	2.93
False	High	[K].SVPVNNLPERSPTDSPREGLR.[V]	1xPhospho [S11(100)]	0.000657554	0.000210998	1	1	1	P49454	P49454 [3069-3089]	P49454 1xPhospho [S3079(100)]	2	2400.16673	High	High	0.0001454	0.0004486	2.54
False	High	[R].YEYERIPR.[E]	1xPhospho [Y3(100)]	0.000525853	0.000210998	1	1	3	Q8NEY8	Q8NEY8 [7-14]	Q8NEY8 1xPhospho [Y9(100)]	1	1205.53506	High	High	0.0001454	0.0003618	2.05
False	High	[R].QIPVVGSVLNWFSPVQALQK.[G]	1xPhospho [S13(100)]	0.000584241	0.000210998	1	1	1	Q6P996	Q6P996 [640-659]	Q6P996 1xPhospho [S652(100)]	0	2290.19953	High	High	0.0001454	0.0004004	2.1
False	High	[K].QLQAINAMIDPDGTLEALNNMGFPSAMLPSPPKQK.[S]	3xOxidation [M8; M21; M27]; 1xPhospho [S30(100)]	0.000527464	0.000210998	1	2	2	Q5SW79	Q5SW79 [1486-1520]	Q5SW79 1xPhospho [S1515(100)]	1	3865.82102	High	High	0.0001454	0.0003627	3.9
False	High	[R].YFDEEEPEDAPSPELDGD.[-]	1xPhospho [S12(100)]	0.000830053	0.000210998	1	1	3	Q96F63	Q96F63 [326-343]	Q96F63 1xPhospho [S337(100)]	0	2133.76961	High	High	0.0001454	0.0005607	2.33
False	High	[R].SVPGTTSSPLVGDISPKSSPHEVK.[F]	2xPhospho [S15(100); S/T]	0.000620483	0.000210998	1	1	2	Q9UQR0	Q9UQR0 [576-599]	Q9UQR0 2xPhospho [S590(100); S/T]	1	2566.18376	High	High	0.0001454	0.0004246	3.24
False	High	[K].VGSLTPPSSPK.[T]	2xPhospho [T5(100); S9(99.6)]	0.000818513	0.000210998	1	1	3	Q2M2I8	Q2M2I8 [616-626]	Q2M2I8 2xPhospho [T620(100); S624(99.6)]	0	1229.52146	High	High	0.0001454	0.0005528	3.43
False	High	[K].SLLGDSAPTLHLNKGTPSQSPVVGR.[S]	2xPhospho [T16(100); S20(100)]	0.000653294	0.000210998	1	1	1	P52594	P52594 [162-186]	P52594 2xPhospho [T177(100); S181(100)]	1	2691.29029	High	High	0.0001454	0.0004466	4.23
False	High	[K].SILPYPVSPK.[Q]	1xPhospho [S8(100)]	0.000634567	0.000210998	1	1	3	Q8IWI9	Q8IWI9 [917-926]	Q8IWI9 1xPhospho [S924(100)]	0	1180.60135	High	High	0.0001454	0.0004338	2.8
False	High	[K].YFDSGDYNMAK.[A]	1xOxidation [M9]; 1xPhospho [S4(100)]	0.000571576	0.000210998	1	2	3	O43768	O43768 [64-74]	O43768 1xPhospho [S67(100)]	0	1406.49702	High	High	0.0001454	0.0003916	1.99
False	High	[R].TISDGTISASK.[Q]	1xPhospho [S3(100)]	0.000550664	0.000210998	1	1	1	Q5T0N5	Q5T0N5 [293-303]	Q5T0N5 1xPhospho [S295(100)]	0	1159.52423	High	High	0.0001454	0.0003783	2.05
False	High	[K].RRQEEGYYSR.[L]	1xPhospho [Y8(99.6)]	0.000815661	0.000210998	1	1	2	P55196	P55196 [1650-1659]	P55196 1xPhospho [Y1657(99.6)]	2	1423.61142	High	High	0.0001454	0.0005517	1.7
False	High	[R].SQSTTFNPDDMSEPEFKR.[G]	1xOxidation [M11]; 1xPhospho [S3(98)]	0.000923865	0.000210998	1	1	2	Q86W92	Q86W92 [599-616]	Q86W92 1xPhospho [S601(98)]	1	2211.89002	High	High	0.0001902	0.0006191	1.98
False	High	[R].RRSFSISPVR.[L]	3xPhospho [S3(100); S5(100); S7(100)]	0.000721222	0.000210998	1	1	8	P18583	P18583 [2007-2016]	P18583 3xPhospho [S2009(100); S2011(100); S2013(100)]	2	1444.58991	High	High	0.0001454	0.000491	3.43
False	High	[R].RRSIQDLTVTGTEPGQVSSR.[S]	2xPhospho [S3(100); S/T]	0.000584241	0.000210998	1	1	1	O43318	O43318 [437-456]	O43318 2xPhospho [S439(100); S/T]	2	2347.08029	High	High	0.0001454	0.0004003	4.1
False	High	[K].VLEDSDLK.[K]		0.000884737	0.000210998	1	1	1	P11021	P11021 [345-352]		0	918.47785	High	High	0.0001902	0.0005933	2.22
False	High	[K].SQDSYPGSPSLSPR.[H]	2xPhospho [S8(100); S12(100)]	0.000738402	0.000210998	1	1	1	Q6VN20	Q6VN20 [358-371]	Q6VN20 2xPhospho [S365(100); S369(100)]	0	1637.62442	High	High	0.0001454	0.0005019	3.48
False	High	[K].RQSSIFGGADVGFSGGIPSPDKGHR.[K]	1xPhospho [S19(100)]	0.000624465	0.000210998	1	1	1	Q9P2Y5	Q9P2Y5 [480-504]	Q9P2Y5 1xPhospho [S498(100)]	2	2609.22564	High	High	0.0001454	0.0004278	3.47
False	High	[K].YEWDVAEAR.[K]		0.000649071	0.000210998	1	1	1	P13639	P13639 [639-647]		0	1138.51636	High	High	0.0001454	0.0004433	2.39
False	High	[R].VLDEEEYIEGLQTVIQR.[D]		0.000681645	0.000210998	1	1	1	Q96DF8	Q96DF8 [37-53]		0	2034.03898	High	High	0.0001454	0.0004646	2.26
False	High	[R].SQSFNNQAFHAK.[Y]	1xPhospho [S3(99.5)]	0.000634567	0.000210998	1	1	1	Q6NUP7	Q6NUP7 [773-784]	Q6NUP7 1xPhospho [S775(99.5)]	0	1458.61617	High	High	0.0001454	0.0004338	1.44
False	High	[R].RPLEMEQQQAYRPEMK.[T]	2xOxidation [M5; M15]; 1xPhospho [Y11(100)]	0.00059164	0.000210998	1	1	1	Q9BUJ2	Q9BUJ2 [127-142]	Q9BUJ2 1xPhospho [Y137(100)]	0	2145.9457	High	High	0.0001454	0.0004058	2.15
False	High	[R].SLGLSLSGGDQEDAGR.[I]	1xPhospho [S7(100)]	0.000668363	0.000210998	1	1	1	Q9UJ70	Q9UJ70 [70-85]	Q9UJ70 1xPhospho [S76(100)]	0	1641.71158	High	High	0.0001454	0.0004557	2.2
False	High	[R].SLGHPEPLSNGRPQGNSR.[Q]	1xPhospho [S1(100)]	0.000638667	0.000210998	1	1	1	P49768	P49768 [43-60]	P49768 1xPhospho [S43(100)]	0	1982.91923	High	High	0.0001454	0.0004375	2.38
False	High	[K].VHAELADVLTEAVVDSILAIKK.[Q]		0.000782448	0.000210998	1	1	1	P40227	P40227 [160-181]		1	2334.32789	High	High	0.0001454	0.0005302	2.46
False	High	[R].YENVPLIGR.[A]	1xPhospho [Y1(100)]	0.00087843	0.000210998	1	1	1	Q9BSA4	Q9BSA4 [494-502]	Q9BSA4 1xPhospho [Y494(100)]	0	1140.5449	High	High	0.0001902	0.0005907	2.01
False	High	[R].VLAAGGLGQGGGGGQSSVLSGISLYDPRTPNAGGK.[A]	1xPhospho [S23(98.8)]	0.000726076	0.000210998	1	1	1	Q9UPT8	Q9UPT8 [1125-1159]	Q9UPT8 1xPhospho [S1147(98.8)]	1	3278.61651	High	High	0.0001454	0.0004941	1.99
False	High	[K].QLIVGVNK.[M]		0.000632529	0.000210998	1	3	1	P68104	P68104 [147-154]		0	870.54073	High	High	0.0001454	0.0004327	2.02
False	High	[R].RRDEDMLYSPELAQR.[G]	1xOxidation [M6]; 2xPhospho [Y8(100); S9(100)]	0.000815661	0.000210998	1	1	1	Q9Y2W2	Q9Y2W2 [229-243]	Q9Y2W2 2xPhospho [Y236(100); S237(100)]	2	2054.84025	High	High	0.0001454	0.0005502	3.15
False	High	[R].WVKDENVEFDSDEEEPPDLPLD.[-]	1xPhospho [S11(100)]	0.000824256	0.000210998	1	1	1	Q9BWG6	Q9BWG6 [209-230]	Q9BWG6 1xPhospho [S219(100)]	1	2697.11274	High	High	0.0001454	0.0005559	2.42
False	High	[K].QLLYWELR.[R]	1xPhospho [Y4(100)]	0.000606802	0.000210998	1	1	1	Q5JTC6	Q5JTC6 [567-574]	Q5JTC6 1xPhospho [Y570(100)]	0	1200.58129	High	High	0.0001454	0.0004153	2.11
False	High	[R].SQSLPHSATVTLGGTSDPSTLSSSALSER.[E]	1xPhospho [S/T]	0.000630501	0.000210998	1	1	1	Q8WUA7	Q8WUA7 [165-193]		0	2953.37863	High	High	0.0001454	0.0004319	2.89
False	High	[K].QLLYWELRR.[E]	1xPhospho [Y4(100)]	0.000692981	0.000210998	1	1	1	Q5JTC6	Q5JTC6 [567-575]	Q5JTC6 1xPhospho [Y570(100)]	1	1356.6824	High	High	0.0001454	0.0004719	2.25
False	High	[K].SVSTTNIAGHFNDESPLGLRR.[I]	1xPhospho [S3(100)]	0.000674961	0.000210998	1	1	2	Q92974	Q92974 [149-169]	Q92974 1xPhospho [S151(100)]	1	2351.11396	High	High	0.0001454	0.0004611	2.4
False	High	[R].SQSLPTTLLSPVR.[V]	2xPhospho [S3(99.3); S10(100)]	0.000646972	0.000210998	1	1	1	P28290	P28290 [737-749]	P28290 2xPhospho [S739(99.3); S746(100)]	0	1558.72777	High	High	0.0001454	0.0004428	2.91
False	High	[R].TISPPTLGTLR.[S]	1xPhospho [S3(100)]	0.000612617	0.000210998	1	1	2	Q9UQ84	Q9UQ84 [596-606]	Q9UQ84 1xPhospho [S598(100)]	0	1235.63953	High	High	0.0001454	0.0004192	2.26
False	High	[R].RRHNSSDGFFNNGPLR.[T]	1xPhospho [S]	0.000716411	0.000210998	1	1	2	Q9HC44	Q9HC44 [45-60]		2	1953.88278	High	High	0.0001454	0.0004871	3.16
False	High	[R].SLEQYDQVLDGAHGASLTDLANLSEGVSLAERGSFGAMDDPFKNK.[A]	1xOxidation [M38]; 1xPhospho [S28(98.1)]	0.000524249	0.000210998	1	1	1	Q9UBC2	Q9UBC2 [560-604]	Q9UBC2 1xPhospho [S587(98.1)]	2	4849.22986	High	High	0.0001454	0.0003606	3.77
False	High	[R].VADPDHDHTGFLTEYVATR.[W]		0.000524249	0.000210998	1	1	1	P28482	P28482 [173-191]		0	2144.00432	High	High	0.0001051	0.00036	2.68
False	High	[R].QNQFYDTQVIK.[Q]	1xPhospho [Y5(100)]	0.000524249	0.000210998	1	1	1	Q9BUJ2	Q9BUJ2 [107-117]	Q9BUJ2 1xPhospho [Y111(100)]	0	1463.65664	High	High	0.0001051	0.0003597	2.53
False	High	[R].SKTQLSPSIKR.[K]	1xPhospho [S6(99.7)]	0.000545587	0.000210998	1	1	2	Q8NFC6	Q8NFC6 [3014-3024]	Q8NFC6 1xPhospho [S3019(99.7)]	2	1324.69844	High	High	0.0001454	0.0003746	2.98
False	High	[R].SLSRPSSLIEQEK.[Q]	1xPhospho [S3(99.6)]	0.000835904	0.000210998	1	1	2	Q12802	Q12802 [2561-2573]	Q12802 1xPhospho [S2563(99.6)]	0	1553.75708	High	High	0.0001902	0.0005643	3.03
False	High	[R].VMVYSALR.[I]	1xOxidation [M2]; 1xPhospho [Y4(99.5)]	0.000827148	0.000210998	1	1	1	Q96BI3	Q96BI3 [253-260]	Q96BI3 1xPhospho [Y256(99.5)]	0	1034.47405	High	High	0.0001454	0.0005575	2.17
False	High	[R].VVSHSSSPVGGPEGER.[Q]	1xPhospho [S]	0.000733439	0.000210998	1	1	1	Q6ZVF9	Q6ZVF9 [208-223]		0	1660.73265	High	High	0.0001454	0.0004987	2.27
False	High	[R].RHSTSSLSPQR.[S]	1xPhospho [S3(99.7)]	0.000853787	0.000210998	1	1	2	Q03164	Q03164 [2194-2204]	Q03164 1xPhospho [S2196(99.7)]	1	1335.6165	High	High	0.0001902	0.0005751	1.79
False	High	[K].SSEMNVLIPTEGGDFNEFPVPEQFK.[T]	1xOxidation [M4]	0.000653294	0.000210998	1	1	1	Q01518	Q01518 [434-458]		0	2827.3131	High	High	0.0001454	0.0004458	2.43
False	High	[R].SAGDRWVDHKPASNMQTETVMQPHVPHAITVSVANEK.[A]	2xOxidation [M15; M21]; 1xPhospho [S1(100)]	0.000796064	0.000210998	1	1	1	Q02241	Q02241 [814-850]	Q02241 1xPhospho [S814(100)]	1	4179.9376	High	High	0.0001454	0.000539	3.25
False	High	[R].VAYVSFGPHAGKLVAIVDVIDQNR.[A]		0.000655419	0.000210998	1	1	1	P50914	P50914 [12-35]		1	2568.39328	High	High	0.0001454	0.0004481	2.29
False	High	[R].RHVLSDLEDDEVR.[D]	1xPhospho [S5(100)]	0.000540569	0.000210998	1	1	1	Q8N4C6	Q8N4C6 [1141-1153]	Q8N4C6 1xPhospho [S1145(100)]	1	1662.7483	High	High	0.0001454	0.0003716	2.48
False	High	[K].SPLLNSPTVAK.[Q]	1xPhospho [S6(100)]	0.000543908	0.000210998	1	1	1	O43365	O43365 [143-153]	O43365 1xPhospho [S148(100)]	0	1206.61298	High	High	0.0001454	0.0003732	2.18
False	High	[R].VASPSQGQVGSSSPKR.[S]	1xPhospho [S]	0.000624465	0.000210998	1	1	2	Q99569	Q99569 [325-340]		1	1651.77994	High	High	0.0001454	0.0004278	2.45
False	High	[R].RHDSLHDPAAPSR.[A]	1xPhospho [S4(100)]	0.000887913	0.000210998	1	1	2	Q92625	Q92625 [884-896]	Q92625 1xPhospho [S887(100)]	1	1538.68598	High	High	0.0001902	0.0005952	2.2
False	High	[K].SSFLSSPER.[A]	1xPhospho [S6(100)]	0.000887913	0.000210998	1	1	1	Q4AC94	Q4AC94 [2127-2135]	Q4AC94 1xPhospho [S2132(100)]	0	1089.46123	High	High	0.0001902	0.0005958	2.18
False	High	[K].QSDDEVYAPGLDIESSLK.[Q]	1xPhospho [Y7(100)]; 1xDehydrated [S2(100)]	0.000718811	0.000210998	1	1	1	Q15459	Q15459 [450-467]	Q15459 1xPhospho [Y456(100)]; 1xDehydrated [S451(100)]	0	2027.88452	High	High	0.0001454	0.0004887	1.95
False	High	[K].STSAPQMSPGSSDNQSSSPQPAQQK.[L]	1xOxidation [M7]; 1xPhospho [S3(97.4)]	0.00062848	0.000210998	1	1	3	Q14157	Q14157 [460-484]	Q14157 1xPhospho [S462(97.4)]	0	2628.08794	High	High	0.0001454	0.0004303	3.34
False	High	[K].TAHNSEADLEESFNEHELEPSSPK.[S]	2xPhospho [S21(100); S22(100)]	0.000897533	0.000210998	1	1	6	Q8IWS0	Q8IWS0 [134-157]	Q8IWS0 2xPhospho [S154(100); S155(100)]	0	2857.12373	High	High	0.0001902	0.0006021	3.28
False	High	[R].SAPALPVSEDFKSEPVSPQDFSFSK.[N]	1xPhospho [S17(100)]	0.000532331	0.000210998	1	1	1	P48552	P48552 [791-815]	P48552 1xPhospho [S807(100)]	1	2776.27533	High	High	0.0001454	0.0003658	3.18
False	High	[K].SALLTQNGTGSLPR.[N]	1xPhospho [S11(100)]	0.000602965	0.000210998	1	1	1	Q86UU1	Q86UU1 [1007-1020]	Q86UU1 1xPhospho [S1017(100)]	0	1494.7312	High	High	0.0001454	0.0004131	3.16
False	High	[R].SSDGSLSHEEDLAK.[V]	2xPhospho [S5(100); S]	0.000887913	0.000210998	1	1	1	Q13136	Q13136 [238-251]	Q13136 2xPhospho [S242(100); S]	0	1634.59827	High	High	0.0001902	0.0005954	2.32
False	High	[K].VVTDTDETELAR.[Q]		0.000571576	0.000210998	1	1	1	P05198	P05198 [277-288]		0	1348.65906	High	High	0.0001454	0.0003918	2.2
False	High	[R].SGYRIQASQQDDSMR.[V]	1xOxidation [M14]; 1xPhospho [S/Y]	0.000580586	0.000210998	1	1	1	Q86X29	Q86X29 [389-403]		1	1837.75347	High	High	0.0001454	0.0003984	2.67
False	High	[R].TGSVGIGNLQR.[T]	1xPhospho [S3(99.4)]	0.000681645	0.000210998	1	1	1	Q99569	Q99569 [445-455]	Q99569 1xPhospho [S447(99.4)]	0	1181.56743	High	High	0.0001454	0.0004644	1.95
False	High	[R].SAAQPSTSPAEVQSLKK.[A]	1xPhospho [S8(98)]	0.000697585	0.000210998	1	1	1	Q14789	Q14789 [2865-2881]	Q14789 1xPhospho [S2872(98)]	1	1808.87898	High	High	0.0001454	0.0004753	1.86
False	High	[R].YMNSDTTSPELR.[E]	1xOxidation [M2]; 1xPhospho [S8(99.6)]	0.000714021	0.000210998	1	1	1	Q96ST3	Q96ST3 [1105-1116]	Q96ST3 1xPhospho [S1112(99.6)]	0	1509.59272	High	High	0.0001454	0.0004862	2.62
False	High	[R].SPPLPAVIR.[N]	1xPhospho [S1(100)]	0.000835904	0.000210998	1	1	1	Q9Y6X9	Q9Y6X9 [615-623]	Q9Y6X9 1xPhospho [S615(100)]	0	1029.54926	High	High	0.0001902	0.0005642	2.21
False	High	[R].SADFNPDFVFTEK.[E]	1xPhospho [S1(100)]	0.000524249	0.000210998	1	1	2	Q96GQ7	Q96GQ7 [79-91]	Q96GQ7 1xPhospho [S79(100)]	0	1596.66178	High	High	0.0001051	0.0003598	2.2
False	High	[R].TPWLYEQEGEVEKPFIK.[T]	1xPhospho [Y5(100)]	0.00090729	0.000210998	1	1	1	Q15154	Q15154 [1209-1225]	Q15154 1xPhospho [Y1213(100)]	0	2173.02531	High	High	0.0001902	0.0006078	2.48
False	High	[R].QRQPPGTQQSHSSPGEITSSPQGLDNPALLR.[D]	2xPhospho [T18(95.7); S/T]	0.000692981	0.000210998	1	1	1	Q5TDH0	Q5TDH0 [109-139]	Q5TDH0 2xPhospho [T126(95.7); S/T]	1	3443.57407	High	High	0.0001454	0.0004721	4.07
False	High	[R].QRSHILEDDENSVDISMLK.[T]	1xOxidation [M17]; 2xPhospho [S3(100); S12(98.9)]	0.000782448	0.000210998	1	1	1	O75717	O75717 [372-390]	O75717 2xPhospho [S374(100); S383(98.9)]	1	2405.00916	High	High	0.0001454	0.0005299	3.64
False	High	[R].STSLSALVR.[S]	1xPhospho [S3(100)]	0.00086908	0.000210998	1	1	1	Q5VZ89	Q5VZ89 [1323-1331]	Q5VZ89 1xPhospho [S1325(100)]	0	1013.5027	High	High	0.0001902	0.000585	2.56
False	High	[K].VIYDFIEK.[T]		0.000674961	0.000210998	1	1	1	O00401	O00401 [254-261]		0	1026.55062	High	High	0.0001454	0.0004609	2.0
False	High	[K].RKASGSENEGDYNPGR.[K]	2xPhospho [S4(100); S6(100)]	0.00084777	0.000210998	1	1	1	Q02880	Q02880 [1547-1562]	Q02880 2xPhospho [S1550(100); S1552(100)]	2	1896.72733	High	High	0.0001902	0.0005713	2.72
False	High	[K].SAEDYNSSNALNVK.[A]	1xPhospho [Y5(100)]	0.000559258	0.000210998	1	1	1	Q13153	Q13153 [149-162]	Q13153 1xPhospho [Y153(100)]	0	1591.66357	High	High	0.0001454	0.0003838	1.55
False	High	[R].SLSPLGGRDDSPVSHR.[A]	2xPhospho [S3(99.2); S]	0.000872182	0.000210998	1	1	2	Q14004	Q14004 [315-330]	Q14004 2xPhospho [S317(99.2); S]	1	1839.77863	High	High	0.0001902	0.0005855	2.94
False	High	[R].VDKAAAAAAALQAK.[S]		0.000632529	0.000210998	1	1	1	P36578	P36578 [351-364]		1	1298.74268	High	High	0.0001454	0.0004332	2.11
False	High	[R].SLSPSHLTEDR.[Q]	1xPhospho [S3(100)]	0.000559258	0.000210998	1	1	3	Q5T200	Q5T200 [875-885]	Q5T200 1xPhospho [S877(100)]	0	1321.57839	High	High	0.0001454	0.0003842	2.17
False	High	[R].SLSPSHLTEDR.[Q]	2xPhospho [S1(100); S3(100)]	0.000850772	0.000210998	1	1	1	Q5T200	Q5T200 [875-885]	Q5T200 2xPhospho [S875(100); S877(100)]	0	1401.54472	High	High	0.0001902	0.0005725	2.42
False	High	[R].SLSPVAAPPLREPR.[A]	1xPhospho [S3(100)]	0.000566255	0.000210998	1	1	2	Q8NDT2	Q8NDT2 [265-278]	Q8NDT2 1xPhospho [S267(100)]	1	1569.81487	High	High	0.0001454	0.0003888	2.38
False	High	[R].SPHQLLSPSSFSPSATPSQK.[Y]	1xPhospho [S1(100)]	0.000875299	0.000210998	1	1	1	Q14181	Q14181 [141-160]	Q14181 1xPhospho [S141(100)]	0	2163.01179	High	High	0.0001902	0.0005883	1.84
False	High	[R].SGSYSYLEER.[K]		0.000525853	0.000210998	1	1	1	O14974	O14974 [908-917]		0	1190.53241	High	High	0.0001454	0.0003608	1.71
False	High	[R].STPSHGSVSSLNSTGSLSPK.[H]	1xPhospho [S18(100)]	0.000559258	0.000210998	1	1	1	Q9UBC2	Q9UBC2 [238-257]	Q9UBC2 1xPhospho [S255(100)]	0	2009.91755	High	High	0.0001454	0.0003835	2.7
False	High	[R].STPLTLEISPDNSLRR.[A]	1xPhospho [S9(100)]	0.00062247	0.000210998	1	1	1	Q9UPQ7	Q9UPQ7 [766-781]	Q9UPQ7 1xPhospho [S774(100)]	1	1878.93208	High	High	0.0001454	0.0004256	3.04
False	High	[R].SSGTASSVAFTPLQGLEIVNPQAAEK.[K]	1xPhospho [S/T]	0.000624465	0.000210998	1	1	2	Q8WWY3	Q8WWY3 [445-470]		0	2682.30222	High	High	0.0001454	0.0004268	2.13
False	High	[R].NSSDSAIDNPKPNKLPK.[S]	1xPhospho [S3(98.2)]	0.000917187	0.000210998	1	1	2	P46100	P46100 [702-718]	P46100 1xPhospho [S704(98.2)]	1	1904.91135	High	High	0.0001902	0.000615	1.71
False	High	[R].SGSGGGSAKEPQEER.[S]	1xPhospho [S]	0.000584241	0.000210998	1	1	2	Q9H4A3	Q9H4A3 [183-197]		1	1555.63842	High	High	0.0001454	0.0004001	2.33
False	High	[R].SLTNSHLEK.[K]	1xPhospho [S1(100)]	0.000587925	0.000210998	1	1	1	Q9H2H9	Q9H2H9 [52-60]	Q9H2H9 1xPhospho [S52(100)]	0	1108.50343	High	High	0.0001454	0.0004027	2.95
False	High	[R].VAFISLSPVR.[R]	1xPhospho [S7(100)]	0.000597268	0.000210998	1	1	1	Q6ZU65	Q6ZU65 [7-16]	Q6ZU65 1xPhospho [S13(100)]	0	1168.61259	High	High	0.0001454	0.0004096	2.53
False	High	[R].RGGIPASPIDPFQSR.[L]	1xPhospho [S7(100)]	0.000542235	0.000210998	1	1	1	Q96LD4	Q96LD4 [582-596]	Q96LD4 1xPhospho [S588(100)]	1	1677.81085	High	High	0.0001454	0.0003722	3.19
False	High	[R].SLTRSPPAIR.[R]	2xPhospho [S1(100); S5(99.6)]	0.000599159	0.000210998	1	1	6	Q9UQ35	Q9UQ35 [2067-2076]	Q9UQ35 2xPhospho [S2067(100); S2071(99.6)]	1	1257.57523	High	High	0.0001454	0.000411	2.83
False	High	[R].SSHYGGSLPNVNQIGSGLAEFQSPLHSPLDSSR.[S]	1xPhospho [S27(100)]	0.000597268	0.000210998	1	1	1	Q53ET0	Q53ET0 [64-96]	Q53ET0 1xPhospho [S90(100)]	0	3518.63362	High	High	0.0001454	0.0004097	2.72
False	High	[R].VAFDPEQKPLHGVLKTPTSSPASSPLVAK.[K]	1xPhospho [S24(98.9)]	0.000748463	0.000210998	1	1	3	Q14684	Q14684 [713-741]	Q14684 1xPhospho [S736(98.9)]	1	3081.60203	High	High	0.0001454	0.0005075	3.81
False	High	[K].TRQDGSQEAPEAPLSSELEPFHPKPK.[I]	1xPhospho [S6(100)]	0.000568022	0.000210998	1	1	1	Q14676	Q14676 [1081-1106]	Q14676 1xPhospho [S1086(100)]	1	2955.38841	High	High	0.0001454	0.0003895	3.23
False	High	[K].SPGETSKPRPFAGGGYR.[L]	1xPhospho [S1(100)]	0.000782448	0.000210998	1	1	1	Q9UNZ2	Q9UNZ2 [140-156]	Q9UNZ2 1xPhospho [S140(100)]	0	1843.84869	High	High	0.0001454	0.0005306	2.03
False	High	[K].VQEAESPVFKELPGAK.[A]	1xPhospho [S6(100)]	0.000782448	0.000210998	1	1	1	Q08357	Q08357 [263-278]	Q08357 1xPhospho [S268(100)]	1	1808.88301	High	High	0.0001454	0.0005294	2.66
False	High	[R].NSPTFKSFEER.[V]	1xPhospho [S7(100)]	0.000525853	0.000210998	1	1	2	Q16890	Q16890 [143-153]	Q16890 1xPhospho [S149(100)]	1	1421.60969	High	High	0.0001454	0.0003611	3.1
False	High	[K].VQENDGKEPPPVVNYEEDAR.[S]	1xPhospho [Y15(100)]	0.000738402	0.000210998	1	1	1	P16591	P16591 [388-407]	P16591 1xPhospho [Y402(100)]	1	2365.03438	High	High	0.0001454	0.0005021	1.98
False	High	[K].TFSFAIPLIEK.[L]		0.000545587	0.000210998	1	1	1	Q9NR30	Q9NR30 [237-247]		0	1265.714	High	High	0.0001454	0.0003747	2.01
False	High	[R].YRPSMEGYRAPSRQDVYGPQPQVR.[V]	1xOxidation [M5]; 2xPhospho [Y1(99); S12(98.9)]	0.000884737	0.000210998	1	1	2	O60716	O60716 [241-264]	O60716 2xPhospho [Y241(99); S252(98.9)]	2	3013.31758	High	High	0.0001902	0.0005935	2.67
False	High	[K].VQMTSPSSTGSPMFK.[F]	2xOxidation [M3; M13]; 2xPhospho [S5(100); S11(100)]	0.000910573	0.000210998	1	1	3	P49790	P49790 [512-526]	P49790 2xPhospho [S516(100); S522(100)]	0	1776.66213	High	High	0.0001902	0.0006099	2.51
False	High	[R].VAHEPVAPPEDKESESEAK.[V]	1xPhospho [S14(99.4)]	0.000745931	0.000210998	1	1	2	O95674	O95674 [8-26]	O95674 1xPhospho [S21(99.4)]	1	2128.94344	High	High	0.0001454	0.0005066	2.9
False	High	[R].SPPSPHPSPPAR.[Q]	2xPhospho [S8(100); S]	0.000841809	0.000210998	1	1	1	Q9NXG0	Q9NXG0 [5-16]	Q9NXG0 2xPhospho [S12(100); S]	0	1386.56031	High	High	0.0001902	0.0005683	1.88
False	High	[R].VPQAEGPPKRVSLVGADDLR.[K]	1xPhospho [S12(100)]	0.000530703	0.000210998	1	1	1	Q14160	Q14160 [1367-1386]	Q14160 1xPhospho [S1378(100)]	2	2184.11726	High	High	0.0001454	0.0003644	3.2
False	High	[R].VPKSPEHSAEPIRTFIK.[A]	1xPhospho [S4(100)]	0.000830053	0.000210998	1	1	1	Q9ULH0	Q9ULH0 [1552-1568]	Q9ULH0 1xPhospho [S1555(100)]	2	2016.0314	High	High	0.0001454	0.0005606	2.53
False	High	[K].TGISDVFAK.[N]	1xPhospho [S4(100)]	0.000859861	0.000210998	1	1	1	P19338	P19338 [325-333]	P19338 1xPhospho [S328(100)]	0	1017.46525	High	High	0.0001902	0.000579	2.53
False	High	[R].SAPASPTHPGLMSPR.[S]	1xOxidation [M12]; 1xPhospho [S/T]; 1xDehydrated [S/T]	0.00090077	0.000210998	1	1	1	P85037	P85037 [416-430]		0	1583.7036	High	High	0.0001902	0.0006049	2.18
False	High	[R].NTDVAQSPEAPKQEAPAKK.[K]	1xPhospho [S7(100)]	0.00087843	0.000210998	1	1	1	Q9P2E9	Q9P2E9 [609-627]	Q9P2E9 1xPhospho [S615(100)]	2	2088.99614	High	High	0.0001902	0.0005899	2.39
False	High	[R].SAPASPTHPGLMSPR.[S]	1xOxidation [M12]; 3xPhospho [S1(100); S5(100); S13(100)]	0.000711642	0.000210998	1	1	1	P85037	P85037 [416-430]	P85037 3xPhospho [S416(100); S420(100); S428(100)]	0	1761.64683	High	High	0.0001454	0.000484	3.55
False	High	[R].NTDEMVELR.[I]	1xOxidation [M5]	0.000758708	0.000210998	1	1	2	P61978	P61978 [38-46]		0	1122.50956	High	High	0.0001454	0.0005155	2.21
False	High	[K].VVNANQNASPNVPGKR.[G]	1xPhospho [S9(100)]	0.000559258	0.000210998	1	1	2	Q8IWI9	Q8IWI9 [599-614]	Q8IWI9 1xPhospho [S607(100)]	1	1744.84902	High	High	0.0001454	0.0003843	2.83
False	High	[K].TAIAMGMAQALGPDTPFTAIAGSEIFSLEMSK.[T]	2xOxidation [M5; M7]	0.000576961	0.000210998	1	1	1	Q9Y230	Q9Y230 [84-115]		0	3288.58366	High	High	0.0001454	0.0003963	1.69
False	High	[R].RGSSPGSLEIPK.[D]	2xPhospho [S3(100); S4(100)]	0.000566255	0.000210998	1	1	1	Q6GYQ0	Q6GYQ0 [858-869]	Q6GYQ0 2xPhospho [S860(100); S861(100)]	1	1387.60184	High	High	0.0001454	0.0003892	2.89
False	High	[K].TGISDVFAK.[N]		0.0007639	0.000210998	1	1	1	P19338	P19338 [325-333]		0	937.49892	High	High	0.0001454	0.0005186	2.31
False	High	[K].SGSSPLGVVTK.[A]	1xPhospho [S4(100)]	0.000576961	0.000210998	1	1	1	Q92618	Q92618 [849-859]	Q92618 1xPhospho [S852(100)]	0	1111.53948	High	High	0.0001454	0.0003962	2.75
False	High	[R].RGSPSAAFTFPDTDDFGK.[L]	1xPhospho [S3(100)]	0.000618504	0.000210998	1	1	1	Q9ULT0	Q9ULT0 [49-66]	Q9ULT0 1xPhospho [S51(100)]	1	1995.84841	High	High	0.0001454	0.0004237	2.37
False	High	[R].NSVERPAEPVAGAATPSLVEQQK.[M]	1xPhospho [S2(100)]	0.000796064	0.000210998	1	1	1	Q9BTC0	Q9BTC0 [1455-1477]	Q9BTC0 1xPhospho [S1456(100)]	0	2458.19736	High	High	0.0001454	0.0005387	3.11
False	High	[K].SSGPTSLFAVTVAPPGAR.[Q]	1xPhospho [S/T]	0.000547273	0.000210998	1	1	4	Q00839	Q00839 [187-204]		0	1794.87859	High	High	0.0001454	0.0003755	2.38
False	High	[K].VVLVLAGR.[Y]		0.000850772	0.000210998	1	1	1	P61353	P61353 [10-17]		0	826.5509	High	High	0.0001902	0.0005737	1.75
False	High	[R].NSSSPVSPASVPGQR.[R]	1xPhospho [S7(100)]	0.00070223	0.000210998	1	1	1	Q9H1B7	Q9H1B7 [656-670]	Q9H1B7 1xPhospho [S662(100)]	0	1549.70063	High	High	0.0001454	0.0004784	2.2
False	High	[R].SGSPSDNSGAEEMEVSLAKPK.[H]	1xOxidation [M13]; 2xPhospho [S3(99); S]	0.000721222	0.000210998	1	1	2	P31749	P31749 [122-142]	P31749 2xPhospho [S124(99); S]	0	2295.90878	High	High	0.0001454	0.0004907	2.57
False	High	[K].VPKPEPIPEPKEPSPEK.[N]	1xPhospho [S14(100)]	0.000657554	0.000210998	1	1	2	Q8IYB3	Q8IYB3 [247-263]	Q8IYB3 1xPhospho [S260(100)]	1	1977.99329	High	High	0.0001454	0.0004493	2.42
False	High	[R].NSSPPPSPNKNNNAVDSGIHLTIEMNK.[S]	1xOxidation [M25]; 1xPhospho [S3(98.9)]	0.000655419	0.000210998	1	1	1	P20020	P20020 [1176-1202]	P20020 1xPhospho [S1178(98.9)]	1	2971.36154	High	High	0.0001454	0.0004479	3.07
False	High	[K].RKPSPEPEGEVGPPK.[I]	1xPhospho [S4(100)]	0.000856817	0.000210998	1	1	2	Q7Z5L9	Q7Z5L9 [357-371]	Q7Z5L9 1xPhospho [S360(100)]	1	1683.81018	High	High	0.0001902	0.0005762	2.33
False	High	[R].VKEGYVPQEEVPVYENK.[Y]	1xPhospho [Y14(100)]	0.000774426	0.000210998	1	1	1	Q9BRP8	Q9BRP8 [32-48]	Q9BRP8 1xPhospho [Y45(100)]	1	2086.97328	High	High	0.0001454	0.0005242	2.81
False	High	[R].SRTSVQTEDDQLIAGQSAR.[A]	2xPhospho [T7(100); S/T]	0.000774426	0.000210998	1	2	1	P35221	P35221 [652-670]	P35221 2xPhospho [T658(100); S/T]	1	2221.94861	High	High	0.0001454	0.0005252	3.4
False	High	[R].QASALIDRPAPHFER.[T]	1xPhospho [S3(100)]	0.000597268	0.000210998	1	1	1	P11171	P11171 [519-533]	P11171 1xPhospho [S521(100)]	0	1787.85886	High	High	0.0001454	0.0004094	2.49
False	High	[R].YLENYDAIR.[V]	1xPhospho [Y5(100)]	0.000920518	0.000210998	1	1	1	P15374	P15374 [137-145]	P15374 1xPhospho [Y141(100)]	0	1236.52965	High	High	0.0001902	0.0006153	1.69
False	High	[R].TPMGIVLDALEQQEEGINR.[L]		0.000704567	0.000210998	1	1	2	O75915	O75915 [160-178]		0	2113.05939	High	High	0.0001454	0.0004802	1.98
False	High	[R].RTHSDASDDEAFTTSK.[T]	1xPhospho [T2(99.2)]	0.000865993	0.000210998	1	1	1	Q13017	Q13017 [1170-1185]	Q13017 1xPhospho [T1171(99.2)]	1	1847.74434	High	High	0.0001902	0.0005829	2.97
False	High	[K].QAQTQTSPEHLVLQQK.[Q]	1xPhospho [S7(99)]	0.000748463	0.000210998	1	1	2	Q9ULV3	Q9ULV3 [344-359]	Q9ULV3 1xPhospho [S350(99)]	0	1915.92733	High	High	0.0001454	0.0005081	2.48
False	High	[R].VESPVKLFSGLSVSSEGPSQR.[L]	1xPhospho [S3(99.2)]	0.000723644	0.000210998	1	1	1	Q15398	Q15398 [616-636]	Q15398 1xPhospho [S618(99.2)]	1	2270.10642	High	High	0.0001454	0.0004931	2.7
False	High	[R].QQASKSPYNGVR.[K]	1xPhospho [S/Y]	0.000782448	0.000210998	1	1	3	Q9UK58	Q9UK58 [369-380]		1	1414.64747	High	High	0.0001454	0.0005305	2.09
False	High	[R].RTMLLLSRSPEAQPK.[T]	1xOxidation [M3]; 1xPhospho [S/T]	0.00084777	0.000210998	1	1	1	P55265	P55265 [817-831]		2	1822.9245	High	High	0.0001902	0.000572	2.92
False	High	[R].SVDETTQAMAFDGIIFQGQSLK.[I]	1xOxidation [M9]	0.000751007	0.000210998	1	1	1	P26368	P26368 [204-225]		0	2402.15442	High	High	0.0001454	0.0005107	1.52
False	High	[R].RLNQQPSQGLGPR.[G]	1xPhospho [S7(100)]	0.000796064	0.000210998	1	1	1	P36915	P36915 [62-74]	P36915 1xPhospho [S68(100)]	1	1530.75367	High	High	0.0001454	0.0005388	2.85
False	High	[R].TKGDEEEYWNSSKFK.[A]	1xPhospho [Y8(100)]	0.000897533	0.000210998	1	1	1	Q9H9C1	Q9H9C1 [4-18]	Q9H9C1 1xPhospho [Y11(100)]	2	1927.81096	High	High	0.0001902	0.0006016	2.09
False	High	[R].SRSLSNSNPDISGTPTSPDDEVR.[S]	3xPhospho [S17(100); S/T]	0.000624465	0.000210998	1	1	1	Q96N67	Q96N67 [894-916]	Q96N67 3xPhospho [S910(100); S/T]	1	2671.03216	High	High	0.0001454	0.0004278	3.12
False	High	[R].RILIPSDIESSK.[S]	1xPhospho [S6(100)]	0.000726076	0.000210998	1	1	1	P30414	P30414 [458-469]	P30414 1xPhospho [S463(100)]	1	1437.73489	High	High	0.0001454	0.0004938	2.1
False	High	[R].RLLGPAPEDDGGHNDHSQPQASQDQDSHTLSPQV.[-]	1xPhospho [S31(93.4)]	0.000681645	0.000210998	1	1	1	Q92610	Q92610 [1234-1267]	Q92610 1xPhospho [S1264(93.4)]	1	3713.62121	High	High	0.0001454	0.0004652	3.96
False	High	[R].VLSIGDGIAR.[V]	1xPhospho [S3(100)]	0.000690694	0.000210998	1	1	1	P25705	P25705 [74-83]	P25705 1xPhospho [S76(100)]	0	1080.5449	High	High	0.0001454	0.0004703	2.54
False	High	[R].SISADDDLQESSRRPQRK.[S]	1xPhospho [S3(100)]	0.00067718	0.000210998	1	1	2	P18615	P18615 [113-130]	P18615 1xPhospho [S115(100)]	2	2168.00916	High	High	0.0001454	0.0004623	2.56
False	High	[R].SISADSFDQR.[D]	1xPhospho [S3(100)]	0.000853787	0.000210998	1	1	1	O00512	O00512 [102-111]	O00512 1xPhospho [S104(100)]	0	1205.48342	High	High	0.0001902	0.000574	2.16
False	High	[R].TPMGLLLEALGQEQEAGS.[-]	1xOxidation [M3]	0.000728519	0.000210998	1	1	3	O60831	O60831 [161-178]		0	1859.90552	High	High	0.0001454	0.0004951	3.1
False	High	[R].RTSSEQAVALPR.[S]	1xPhospho [T/S]	0.000798825	0.000210998	1	1	2	Q14934	Q14934 [332-343]		1	1394.67877	High	High	0.0001454	0.0005409	2.88
False	High	[K].VETDAAQAAVQSAFAVLLTQLIK.[A]		0.00074341	0.000210998	1	1	1	Q14004	Q14004 [1170-1192]		0	2387.31805	High	High	0.0001454	0.0005056	1.94
False	High	[K].VETVKSDNKDDDIDIDAI.[-]	1xPhospho [T3(99.3)]	0.000636613	0.000210998	1	1	1	P55010	P55010 [414-431]	P55010 1xPhospho [T416(99.3)]	2	2084.92712	High	High	0.0001454	0.0004354	3.32
False	High	[R].SRQELASGLPSPAATQELPVER.[A]	1xPhospho [S11(100)]	0.000614571	0.000210998	1	1	1	O95359	O95359 [1552-1573]	O95359 1xPhospho [S1562(100)]	1	2416.18679	High	High	0.0001454	0.0004213	2.57
False	High	[R].SVDPDSPAEASGLR.[A]	1xPhospho [S6(100)]	0.000547273	0.000210998	1	1	1	O14745	O14745 [181-194]	O14745 1xPhospho [S186(100)]	0	1480.63154	High	High	0.0001454	0.0003758	2.72
False	High	[R].QNSPAGNKENIKPNETSPSFSK.[A]	1xPhospho [T/S]	0.000850772	0.000210998	1	1	1	Q99700	Q99700 [756-777]		1	2454.12967	High	High	0.0001902	0.0005738	3.68
False	High	[R].YHSVSTETPHER.[K]	1xPhospho [S3(100)]	0.000674961	0.000210998	1	1	1	Q86TI0	Q86TI0 [625-636]	Q86TI0 1xPhospho [S627(100)]	0	1522.63221	High	High	0.0001454	0.00046	2.42
False	High	[K].YHTINGHNAEVR.[K]		0.000532331	0.000210998	1	1	1	P22626	P22626 [174-185]		0	1410.68729	High	High	0.0001454	0.0003652	1.79
False	High	[R].WGNNNRDNNNSNNR.[G]		0.000540569	0.000210998	1	1	1	Q9BUJ2	Q9BUJ2 [672-685]		1	1688.72323	High	High	0.0001454	0.0003709	2.53
False	High	[R].QNSTGQAQIR.[K]	1xPhospho [S3(99.5)]	0.000923865	0.000210998	1	1	1	Q9UJF2	Q9UJF2 [862-871]	Q9UJF2 1xPhospho [S864(99.5)]	0	1182.52629	High	High	0.0001902	0.0006186	2.0
False	High	[R].SVDGGLMVK.[G]	1xOxidation [M7]; 1xPhospho [S1(100)]	0.00086292	0.000210998	1	1	1	P55196	P55196 [512-520]	P55196 1xPhospho [S512(100)]	0	1001.43733	High	High	0.0001902	0.0005803	1.99
False	High	[R].SKSISSSNPDLAVAPGSVDDEVSR.[I]	1xPhospho [S]	0.000593508	0.000210998	1	1	1	Q96HP0	Q96HP0 [878-901]		1	2497.14538	High	High	0.0001454	0.0004068	3.38
False	High	[R].RLSGDLSSMPGPGTLSVR.[V]	1xOxidation [M9]; 1xPhospho [S3(100)]	0.000821378	0.000210998	1	1	1	Q9NP71	Q9NP71 [612-629]	Q9NP71 1xPhospho [S614(100)]	1	1925.91505	High	High	0.0001454	0.0005539	2.98
False	High	[R].RSTQGVTLTDLQEAEK.[T]	1xPhospho [T3(99.3)]	0.00058241	0.000210998	1	1	1	O14974	O14974 [694-709]	O14974 1xPhospho [T696(99.3)]	1	1855.87971	High	High	0.0001454	0.0004	2.51
False	High	[R].SRSGDVLAKNPVVR.[S]	1xPhospho [S1(99.5)]	0.000655419	0.000210998	1	1	1	P85299	P85299 [238-251]	P85299 1xPhospho [S238(99.5)]	2	1577.81593	High	High	0.0001454	0.0004472	3.02
False	High	[R].RLSEGVEPWR.[G]	1xPhospho [S3(100)]	0.000859861	0.000210998	1	1	1	Q92794	Q92794 [939-948]	Q92794 1xPhospho [S941(100)]	1	1308.60963	High	High	0.0001902	0.0005782	3.43
False	High	[R].RSYDVPPPPMEPDHPFYSNISK.[D]	1xOxidation [M10]; 1xPhospho [S2(100)]	0.000804385	0.000210998	1	2	1	P18669	P18669 [117-138]	P18669 1xPhospho [S118(100)]	1	2669.17418	High	High	0.0001454	0.0005447	2.31
False	High	[R].VIPSQEHLNGPLPVPFTNGEIQKENSREALAEAALESPRPALVR.[S]	1xPhospho [T/S]	0.00064073	0.000210998	1	1	1	O14745	O14745 [244-287]		2	4854.49382	High	High	0.0001454	0.0004384	5.32
False	High	[R].QPSSPSHNTNLR.[A]	1xPhospho [S4(100)]	0.000887913	0.000210998	1	1	2	Q9UIF9	Q9UIF9 [132-143]	Q9UIF9 1xPhospho [S135(100)]	0	1417.62198	High	High	0.0001902	0.0005959	2.1
False	High	[R].QQAAQAFIHNSLYGPGTNR.[T]	1xPhospho [Y13(100)]	0.000576961	0.000210998	1	1	1	Q9UMY1	Q9UMY1 [187-205]	Q9UMY1 1xPhospho [Y199(100)]	0	2152.99239	High	High	0.0001454	0.0003954	3.07
False	High	[K].TKPTQAAGPSSPQKPPTPEETK.[A]	1xPhospho [T4(98.3)]	0.000827148	0.000210998	1	1	1	P18887	P18887 [437-458]	P18887 1xPhospho [T440(98.3)]	0	2357.13845	High	High	0.0001454	0.0005589	2.65
False	High	[K].VLLVPGPEKEN.[-]		0.000913872	0.000210998	1	1	1	Q99536	Q99536 [383-393]		1	1194.67286	High	High	0.0001902	0.0006126	2.39
False	High	[K].VEQATKPSFER.[G]	1xPhospho [S8(100)]	0.000659697	0.000210998	1	1	2	Q96E39	Q96E39 [81-91]	Q96E39 1xPhospho [S88(100)]	0	1371.63042	High	High	0.0001454	0.0004513	2.94
False	High	[R].SKIKPDEDLPSPGAR.[G]	1xPhospho [S11(100)]	0.00059164	0.000210998	1	1	1	P10071	P10071 [435-449]	P10071 1xPhospho [S445(100)]	1	1689.82074	High	High	0.0001454	0.0004059	2.55
False	High	[R].SISKDSLASNIVNLTPQNQPHPTATK.[S]	1xPhospho [S3(99.2)]	0.000904022	0.000210998	1	1	1	Q5T5Y3	Q5T5Y3 [498-523]	Q5T5Y3 1xPhospho [S500(99.2)]	1	2841.41423	High	High	0.0001902	0.0006062	2.99
False	High	[K].STVTGERQSGDGQESTEPVENKVGK.[K]	1xPhospho [S/T]	0.000683893	0.000210998	1	1	2	O15234	O15234 [140-164]		2	2699.21559	High	High	0.0001454	0.0004661	3.16
False	High	[K].VLTANSNPSSPSAAKR.[R]	1xPhospho [S/T]	0.000920518	0.000210998	1	1	2	Q9NV56	Q9NV56 [186-201]		1	1679.81124	High	High	0.0001902	0.0006156	2.51
False	High	[K].SLSLESTDR.[G]	1xPhospho [S3(100)]	0.00068615	0.000210998	1	1	1	Q5VT25	Q5VT25 [1719-1727]	Q5VT25 1xPhospho [S1721(100)]	0	1087.46671	High	High	0.0001454	0.0004684	2.39
False	High	[R].VYFQSPPGAAGEGPGGADDEGPVR.[R]	1xPhospho [S5(100)]	0.000593508	0.000210998	1	1	1	Q96C90	Q96C90 [28-51]	Q96C90 1xPhospho [S32(100)]	0	2410.03471	High	High	0.0001454	0.0004063	2.77
False	High	[K].SHVPVLSVTLASDNAQNQGELSPPFRR.[D]	1xPhospho [S/T]	0.000774426	0.000210998	1	1	1	Q5T011	Q5T011 [1188-1214]		1	2999.47347	High	High	0.0001454	0.0005242	3.7
False	High	[R].RKTVFSPTLPAAR.[S]	1xPhospho [S6(100)]	0.000683893	0.000210998	1	1	2	Q7Z2W4	Q7Z2W4 [373-385]	Q7Z2W4 1xPhospho [S378(100)]	2	1523.80939	High	High	0.0001454	0.0004669	2.79
False	High	[K].NWGAVVRSPEGTPQKIR.[Q]	1xPhospho [S8(100)]	0.000653294	0.000210998	1	1	1	Q86WB0	Q86WB0 [17-33]	Q86WB0 1xPhospho [S24(100)]	2	1974.99094	High	High	0.0001454	0.0004463	2.69
False	High	[K].SHSSPSLNPDTSPITAK.[V]	2xPhospho [S3(98.2); S12(99.1)]	0.000550664	0.000210998	1	1	2	Q9NYI0	Q9NYI0 [1009-1025]	Q9NYI0 2xPhospho [S1011(98.2); S1020(99.1)]	0	1898.79328	High	High	0.0001454	0.0003781	2.87
False	High	[R].RKTGTLQPWNSDSTLNSR.[Q]	1xPhospho [S11(100)]	0.000601058	0.000210998	1	1	1	Q9H0H5	Q9H0H5 [247-264]	Q9H0H5 1xPhospho [S257(100)]	2	2141.01352	High	High	0.0001454	0.0004115	2.56
False	High	[R].RKSHEAEVLK.[Q]	1xPhospho [S3(100)]	0.00070223	0.000210998	1	1	1	P16949	P16949 [61-70]	P16949 1xPhospho [S63(100)]	2	1276.64093	High	High	0.0001454	0.000479	4.15
False	High	[K].TAAELLQSQGSQAGGSQTLKR.[D]	1xPhospho [S/T]	0.000756129	0.000210998	1	1	2	Q14141	Q14141 [401-421]		1	2211.07651	High	High	0.0001454	0.0005136	3.71
False	High	[R].RYDSDDDLPR.[L]	1xPhospho [S4(100)]	0.000580586	0.000210998	1	1	1	Q8N3F9	Q8N3F9 [354-363]	Q8N3F9 1xPhospho [S357(100)]	1	1331.52635	High	High	0.0001454	0.0003988	3.01
False	High	[K].TAAKGEAAAERPGEAAVASSPSK.[A]	1xPhospho [S20(99)]	0.000830053	0.000210998	1	1	1	P29966	P29966 [8-30]	P29966 1xPhospho [S27(99)]	1	2236.06053	High	High	0.0001454	0.0005601	2.91
False	High	[R].RYEDDGISDDEIEGK.[R]	1xPhospho [S8(100)]	0.00079058	0.000210998	1	1	2	Q9Y2K7	Q9Y2K7 [21-35]	Q9Y2K7 1xPhospho [S28(100)]	1	1820.72221	High	High	0.0001454	0.0005343	2.6
False	High	[K].QQVPSGESAILDR.[V]		0.000597268	0.000210998	1	1	1	P09874	P09874 [270-282]		0	1399.71758	High	High	0.0001454	0.0004091	2.17
False	High	[K].QQWQQLYDTLNAWKQNLNK.[V]	1xPhospho [Y/T]	0.000606802	0.000210998	1	1	1	Q7L2H7	Q7L2H7 [345-363]		1	2499.18165	High	High	0.0001454	0.0004151	2.1
False	High	[R].RVSPLNLSSVTP.[-]	1xPhospho [S3(100)]	0.000630501	0.000210998	1	1	2	Q9UJX2	Q9UJX2 [586-597]	Q9UJX2 1xPhospho [S588(100)]	1	1349.68246	High	High	0.0001454	0.0004317	3.03
False	High	[R].RTSVPSPEQPQPYR.[T]	2xPhospho [S3(99.4); S6(100)]	0.00062247	0.000210998	1	1	2	Q8TEH3	Q8TEH3 [518-531]	Q8TEH3 2xPhospho [S520(99.4); S523(100)]	1	1801.76701	High	High	0.0001454	0.0004267	3.8
False	High	[R].SRTASGSSVTSLDGTR.[S]	2xPhospho [S7(99.3); S/T]	0.000827148	0.000210998	1	1	4	Q92597	Q92597 [326-341]	Q92597 2xPhospho [S332(99.3); S/T]	1	1741.71536	High	High	0.0001454	0.0005575	3.52
False	High	[R].VEGDNIYVR.[H]		0.000674961	0.000210998	1	1	1	O43491	O43491 [617-625]		0	1064.5371	High	High	0.0001454	0.0004606	2.18
False	High	[R].VLSIWEER.[S]	1xPhospho [S3(100)]	0.000812823	0.000210998	1	1	1	Q96P16	Q96P16 [107-114]	Q96P16 1xPhospho [S109(100)]	0	1111.51835	High	High	0.0001454	0.0005495	2.53
False	High	[R].VEPGSPAEAAALR.[A]	1xPhospho [S5(100)]	0.000695278	0.000210998	1	1	1	Q15599	Q15599 [39-51]	Q15599 1xPhospho [S43(100)]	0	1347.63042	High	High	0.0001454	0.0004737	2.24
False	High	[K].RLEENDDDAYLNSPWADNTALKR.[H]	1xPhospho [Y10(100)]	0.000774426	0.000210998	1	1	1	P57076	P57076 [255-277]	P57076 1xPhospho [Y264(100)]	2	2786.24174	High	High	0.0001454	0.0005252	1.54
False	High	[K].TPPVVIK.[S]	1xDehydrated [T1(100)]	0.000859861	0.000210998	1	1	1	Q96A49	Q96A49 [248-254]	Q96A49 1xDehydrated [T248(100)]	0	735.47634	High	High	0.0001902	0.0005782	1.8
False	High	[R].YLMEEDEDAYKK.[Q]	1xOxidation [M3]	0.000608732	0.000210998	1	1	1	P46777	P46777 [210-221]		1	1549.67267	High	High	0.0001454	0.0004169	1.69
False	High	[R].SLSASPALGSTK.[E]	1xPhospho [S3(100)]	0.000657554	0.000210998	1	1	1	O95544	O95544 [46-57]	O95544 1xPhospho [S48(100)]	0	1198.57151	High	High	0.0001454	0.0004491	1.98
False	High	[RK].VEILANDQGNR.[TI]		0.000733439	0.000210998	4	7	3	P17066; P11142; P11021; P0DMV9	P17066 [28-38]; P11142 [26-36]; P11021 [50-60]; P0DMV9 [26-36]		0	1228.62804	High	High	0.0001454	0.0004985	2.38
False	High	[R].NYMPLAFSDK.[Y]	1xOxidation [M3]; 1xPhospho [Y2(100)]	0.000573364	0.000210998	1	1	2	Q9UJW0	Q9UJW0 [172-181]	Q9UJW0 1xPhospho [Y173(100)]	0	1281.52212	High	High	0.0001454	0.0003938	2.41
False	High	[K].SPSESFIGR.[E]	1xPhospho [S3(100)]	0.000632529	0.000210998	1	1	3	Q15139	Q15139 [235-243]	Q15139 1xPhospho [S237(100)]	0	1059.45067	High	High	0.0001454	0.0004323	2.4
False	High	[R].TPQPSSPMDQMGK.[M]	2xOxidation [M8; M11]; 1xPhospho [S6(100)]	0.000716411	0.000210998	1	1	2	O14497	O14497 [377-389]	O14497 1xPhospho [S382(100)]	0	1515.58552	High	High	0.0001454	0.0004882	2.43
False	High	[R].VYVVPVGGVR.[A]	1xPhospho [Y2(100)]	0.000777088	0.000210998	1	1	1	Q5BKX5	Q5BKX5 [325-334]	Q5BKX5 1xPhospho [Y326(100)]	0	1124.58637	High	High	0.0001454	0.0005262	2.32
False	High	[K].YLPELMAEKDSLDPSFTHAMQLLTAEIEK.[I]	1xOxidation [M6]	0.000804385	0.000210998	1	1	1	Q07666	Q07666 [103-131]		1	3336.63781	High	High	0.0001454	0.0005437	2.18
False	High	[R].RLAPSPARPRHPAEAPNNGAR.[L]	1xPhospho [S5(100)]	0.000856817	0.000210998	1	1	1	O14654	O14654 [435-455]	O14654 1xPhospho [S439(100)]	2	2315.16292	High	High	0.0001902	0.0005769	2.66
False	High	[R].VYTHEVVTLWYR.[S]	1xPhospho [T3(100)]	0.000793316	0.000210998	1	1	1	P06493	P06493 [159-170]	P06493 1xPhospho [T161(100)]	0	1645.77742	High	High	0.0001454	0.0005366	1.99
False	High	[R].QQPPLGPSSSLLSLPGLK.[S]	1xPhospho [S13(100)]	0.000917187	0.000210998	1	1	3	Q4KMP7	Q4KMP7 [649-666]	Q4KMP7 1xPhospho [S661(100)]	0	1898.99871	High	High	0.0001902	0.0006134	1.97
False	High	[R].SKATSVALPGWSPSETR.[S]	1xPhospho [S12(100)]	0.000674961	0.000210998	1	1	1	Q16513	Q16513 [349-365]	Q16513 1xPhospho [S360(100)]	1	1853.87932	High	High	0.0001454	0.0004611	2.64
False	High	[R].THELRQGDDSSDEEDKER.[V]	2xPhospho [S10(100); S11(100)]	0.000887913	0.000210998	1	1	4	Q12846	Q12846 [5-22]	Q12846 2xPhospho [S14(100); S15(100)]	2	2305.86058	High	High	0.0001902	0.0005969	2.85
False	High	[K].VEETSPLGNAR.[L]	1xPhospho [S5(100)]	0.000584241	0.000210998	1	1	1	P30414	P30414 [1142-1152]	P30414 1xPhospho [S1146(100)]	0	1252.55692	High	High	0.0001454	0.0004002	2.32
False	High	[R].RAEGPPRLAIQGPEDSPSR.[Q]	1xPhospho [S16(99.1)]	0.000659697	0.000210998	1	1	1	Q15773	Q15773 [223-241]	Q15773 1xPhospho [S238(99.1)]	2	2113.01861	High	High	0.0001454	0.0004508	3.37
False	High	[K].LTSDEEGEPSGKR.[K]	1xPhospho [S3(100)]	0.000798825	0.000210998	1	1	2	Q8WVC0	Q8WVC0 [628-640]	Q8WVC0 1xPhospho [S630(100)]	1	1484.62646	High	High	0.0001454	0.0005405	1.93
False	High	[R].KLNSGDNLIVEEAVQELNSFLAQENMR.[L]	1xOxidation [M26]	0.000787857	0.000210998	1	1	1	Q5VTR2	Q5VTR2 [205-231]		1	3077.5208	High	High	0.0001454	0.0005336	2.01
False	High	[K].AVDKPPSPSPIEMK.[K]	1xOxidation [M13]; 1xPhospho [S7(99.4)]	0.000545587	0.000210998	1	1	2	Q9H165	Q9H165 [80-93]	Q9H165 1xPhospho [S86(99.4)]	0	1591.74374	High	High	0.0001454	0.0003748	2.76
False	High	[-].MATDSWALAVDEQEAAVK.[S]	1xMet-loss+Acetyl [N-Term]; 1xPhospho [T/S]	0.000723644	0.000210998	1	1	1	Q9NUU7	Q9NUU7 [1-18]	Q9NUU7 1xMet-loss+Acetyl [N-Term]	0	1925.85283	High	High	0.0001454	0.0004927	2.25
False	High	[K].GLNPDGTPALSTLGGFSPASKPSSPR.[E]	2xPhospho [S17(98.6); S24(98.6)]	0.000718811	0.000210998	1	1	1	Q9UK58	Q9UK58 [319-344]	Q9UK58 2xPhospho [S335(98.6); S342(98.6)]	0	2671.21645	High	High	0.0001454	0.0004898	5.11
False	High	[K].GINLPTPPGLSPGDLDVFVR.[F]	1xPhospho [S11(100)]	0.000930607	0.000210998	1	1	2	Q6P1N0	Q6P1N0 [664-683]	Q6P1N0 1xPhospho [S674(100)]	0	2144.07875	High	High	0.0001902	0.0006234	2.16
False	High	[R].GLLYDEIPVTLIDSVQTR.[T]	1xPhospho [Y4(100)]	0.000766513	0.000210998	1	1	1	Q5JV73	Q5JV73 [732-749]	Q5JV73 1xPhospho [Y735(100)]	0	2112.06243	High	High	0.0001454	0.0005195	2.66
False	High	[R].LGGKPSSPSLSPLMGFGSNK.[N]	1xOxidation [M14]; 2xPhospho [S9(98.7); S11(100)]	0.000545587	0.000210998	1	1	1	Q8TEW8	Q8TEW8 [358-377]	Q8TEW8 2xPhospho [S366(98.7); S368(100)]	0	2136.94365	High	High	0.0001454	0.0003743	2.69
False	High	[-].MATAEVLNIGKK.[L]	1xMet-loss+Acetyl [N-Term]; 1xPhospho [T3(100)]	0.000875299	0.000210998	1	1	1	P22234	P22234 [1-12]	P22234 1xMet-loss+Acetyl [N-Term]; 1xPhospho [T3(100)]	1	1265.65009	High	High	0.0001902	0.0005885	2.29
False	High	[K].IGGIGTVPVGR.[V]		0.000835904	0.000210998	1	3	1	P68104	P68104 [256-266]		0	1025.6102	High	High	0.0001902	0.0005642	2.09
False	High	[K].GIIWGEDTLMEYLENPK.[K]	1xOxidation [M10]	0.000668363	0.000210998	1	1	1	P99999	P99999 [57-73]		0	2023.96812	High	High	0.0001454	0.000456	1.98
False	High	[-].MASVSSATFSGHGAR.[S]	1xMet-loss+Acetyl [N-Term]; 1xPhospho [S6(100)]	0.000714021	0.000210998	1	1	1	Q7Z4H3	Q7Z4H3 [1-15]	Q7Z4H3 1xMet-loss+Acetyl [N-Term]; 1xPhospho [S6(100)]	0	1456.62165	High	High	0.0001454	0.0004854	2.44
False	High	[R].AVENTVQEAVGQDEAVYMEEVPLALTAQVPGLR.[S]	1xOxidation [M18]	0.000721222	0.000210998	1	1	1	Q5JTZ9	Q5JTZ9 [679-711]		0	3542.7683	High	High	0.0001454	0.000491	2.49
False	High	[K].GILSLPHQASPVSR.[T]	1xPhospho [S10(100)]	0.000910573	0.000210998	1	1	2	O75925	O75925 [494-507]	O75925 1xPhospho [S503(100)]	0	1541.78357	High	High	0.0001902	0.0006102	2.56
False	High	[R].MASPPAPSPAPPAISPIIKNAISLPQLNQAAYDSLVVGK.[L]	1xOxidation [M1]; 1xPhospho [Y/S]	0.000782448	0.000210998	1	1	1	Q00587	Q00587 [99-137]		1	4020.09157	High	High	0.0001454	0.0005292	1.95
False	High	[-].MASPGKDNYR.[M]	1xMet-loss+Acetyl [N-Term]; 1xPhospho [S3(100)]	0.000884737	0.000210998	1	1	1	O15131	O15131 [1-10]	O15131 1xMet-loss+Acetyl [N-Term]; 1xPhospho [S3(100)]	1	1129.46738	High	High	0.0001902	0.0005945	2.6
False	High	[K].AVGTPGGGGGGAVPGISAMSR.[G]	1xOxidation [M19]; 1xPhospho [T4(100)]	0.000751007	0.000210998	1	1	1	P48634	P48634 [1350-1370]	P48634 1xPhospho [T1353(100)]	0	1851.84189	High	High	0.0001454	0.0005103	2.71
False	High	[K].GLGHPPSSPLLK.[K]	1xPhospho [S8(99.6)]	0.000818513	0.000210998	1	1	4	O95785	O95785 [976-987]	O95785 1xPhospho [S983(99.6)]	0	1282.65551	High	High	0.0001454	0.0005535	2.83
False	High	[R].GLFPASYVQVIR.[A]	1xPhospho [S6(100)]	0.000524249	0.000210998	1	1	1	Q96RF0	Q96RF0 [49-60]	Q96RF0 1xPhospho [S54(100)]	0	1429.72393	High	High	0.0001051	0.0003597	2.29
False	High	[R].GLDSGAETEEEKDTWEEKK.[Q]	2xPhospho [S4(100); T8(100)]	0.000718811	0.000210998	1	1	1	P78559	P78559 [609-627]	P78559 2xPhospho [S612(100); T616(100)]	2	2340.91564	High	High	0.0001454	0.0004889	2.98
False	High	[R].GIASTSDPPTANIKPTPVVSTPSKVTAAAMAGNK.[S]	1xOxidation [M30]; 1xPhospho [S4(98)]	0.000766513	0.000210998	1	1	1	P12270	P12270 [1657-1690]	P12270 1xPhospho [S1660(98)]	1	3375.68656	High	High	0.0001454	0.0005203	4.25
False	High	[K].IGRIEDVTPIPSDSTRR.[K]	1xPhospho [S/T]	0.000545587	0.000210998	1	1	1	P62263	P62263 [126-142]		2	1991.99099	High	High	0.0001454	0.0003747	3.25
False	High	[-].MASGVAVSDGVIKVFNDMK.[V]	1xMet-loss+Acetyl [N-Term]; 1xDehydrated [S3(100)]	0.000597268	0.000210998	1	1	1	P23528	P23528 [1-19]	P23528 1xMet-loss+Acetyl [N-Term]; 1xDehydrated [S3(100)]	1	1860.95241	High	High	0.0001454	0.0004089	2.21
False	High	[K].AVIVSSPK.[A]	1xPhospho [S6(99.7)]	0.000593508	0.000210998	1	1	2	Q14966	Q14966 [1396-1403]	Q14966 1xPhospho [S1401(99.7)]	0	880.45396	High	High	0.0001454	0.0004065	2.58
False	High	[R].AVPGRRPILQLSPPGPR.[G]	1xPhospho [S12(100)]	0.00090729	0.000210998	1	1	5	Q8N3X1	Q8N3X1 [7-23]	Q8N3X1 1xPhospho [S18(100)]	1	1891.04258	High	High	0.0001902	0.0006073	2.9
False	High	[-].MASASYHISNLLEK.[M]	1xMet-loss+Acetyl [N-Term]; 1xPhospho [S3(100)]	0.000655419	0.000210998	1	1	1	Q86VP6	Q86VP6 [1-14]	Q86VP6 1xMet-loss+Acetyl [N-Term]; 1xPhospho [S3(100)]	0	1554.71996	High	High	0.0001454	0.0004472	2.97
False	High	[-].MAQFDTEYQR.[L]	1xMet-loss+Acetyl [N-Term]; 1xPhospho [Y8(99.5)]	0.000595384	0.000210998	1	1	1	Q7Z3C6	Q7Z3C6 [1-10]	Q7Z3C6 1xMet-loss+Acetyl [N-Term]; 1xPhospho [Y8(99.5)]	0	1279.49907	High	High	0.0001454	0.0004077	2.55
False	High	[K].AVAGVMITASHNR.[K]	1xOxidation [M6]; 1xPhospho [S10(100)]	0.000787857	0.000210998	1	1	2	Q6PCE3	Q6PCE3 [166-178]	Q6PCE3 1xPhospho [S175(100)]	0	1422.65593	High	High	0.0001454	0.0005328	2.67
False	High	[K].IGFPWSEIR.[N]		0.000697585	0.000210998	2	3	1	P26038; P15311	P26038 [238-246]; P15311 [238-246]		0	1104.58366	High	High	0.0001454	0.0004759	1.82
False	High	[K].GLPFYAGLSPAGK.[L]	1xPhospho [S9(100)]	0.000573364	0.000210998	1	1	1	Q8IWI9	Q8IWI9 [1449-1461]	Q8IWI9 1xPhospho [S1457(100)]	0	1357.65518	High	High	0.0001454	0.0003938	2.83
False	High	[K].ATVTPSPVKGKGK.[V]	1xPhospho [S6(100)]	0.000668363	0.000210998	1	1	2	Q9H1E3	Q9H1E3 [176-188]	Q9H1E3 1xPhospho [S181(100)]	2	1349.71884	High	High	0.0001454	0.0004563	2.21
False	High	[R].GMYDGPVFDLTTTPKGGTPAGSARGSPTRPNPPVR.[N]	1xOxidation [M2]; 1xPhospho [S26(95.7)]	0.000532331	0.000210998	1	1	1	Q14195	Q14195 [497-531]	Q14195 1xPhospho [S522(95.7)]	2	3650.74212	High	High	0.0001454	0.0003661	3.78
False	High	[K].ASSVSTKESPAR.[K]	1xPhospho [S9(100)]	0.000738402	0.000210998	1	1	2	Q13428	Q13428 [225-236]	Q13428 1xPhospho [S233(100)]	1	1299.59404	High	High	0.0001454	0.0005014	2.92
False	High	[R].MGAGMGFGLER.[M]	2xOxidation [M1; M5]	0.000714021	0.000210998	1	1	1	P52272	P52272 [486-496]		0	1157.50779	High	High	0.0001454	0.0004862	1.99
False	High	[R].GLVSTLQSATEQMAATVAGSVR.[A]		0.000587925	0.000210998	1	1	1	Q6P2E9	Q6P2E9 [1176-1197]		0	2177.12306	High	High	0.0001454	0.0004035	1.95
False	High	[R].ASVSPMDEPVPDSESPIEK.[V]	1xOxidation [M6]; 2xPhospho [S4(99.4); S15(100)]	0.000668363	0.000210998	1	1	2	P46821	P46821 [1375-1393]	P46821 2xPhospho [S1378(99.4); S1389(100)]	0	2189.8597	High	High	0.0001454	0.000457	3.66
False	High	[K].LFSSSFNGGR.[R]	1xPhospho [S5(100)]	0.000620483	0.000210998	1	1	1	Q8N5U6	Q8N5U6 [106-115]	Q8N5U6 1xPhospho [S110(100)]	0	1151.48811	High	High	0.0001454	0.0004246	2.37
False	High	[K].ATAGEANVPFITVSGSEFLEMFVGVGPAR.[V]	1xOxidation [M21]	0.00062247	0.000210998	1	1	1	Q9Y4W6	Q9Y4W6 [360-388]		0	2969.47133	High	High	0.0001454	0.0004256	1.87
False	High	[K].IFTASNVSSVPLPAENVTITAGQR.[I]	1xPhospho [T/S]	0.000573364	0.000210998	1	1	1	Q14157	Q14157 [258-281]		0	2552.27561	High	High	0.0001454	0.0003939	2.68
False	High	[R].ATAPQTQHVSPMR.[Q]	1xOxidation [M12]; 1xPhospho [S10(100)]	0.000728519	0.000210998	1	1	3	P29692	P29692 [124-136]	P29692 1xPhospho [S133(100)]	0	1519.6723	High	High	0.0001454	0.0004956	2.51
False	High	[R].MEIQVPPSPTDVAK.[S]	1xOxidation [M1]; 1xPhospho [S8(99.4)]	0.000771776	0.000210998	1	1	3	Q5T5U3	Q5T5U3 [246-259]	Q5T5U3 1xPhospho [S253(99.4)]	0	1607.73865	High	High	0.0001454	0.0005226	2.29
False	High	[K].ATEPPSPDAGELSLASR.[L]	1xPhospho [S6(100)]	0.000923865	0.000210998	1	1	1	Q8IYB8	Q8IYB8 [720-736]	Q8IYB8 1xPhospho [S725(100)]	0	1777.8004	High	High	0.0001902	0.0006184	1.74
False	High	[R].GISPIVFDR.[S]	1xPhospho [S3(100)]	0.00084777	0.000210998	1	1	2	Q96MU7	Q96MU7 [306-314]	Q96MU7 1xPhospho [S308(100)]	0	1083.52344	High	High	0.0001902	0.0005715	2.52
False	High	[R].LGSIAEIDLGVPPPVMK.[T]	1xOxidation [M16]; 1xPhospho [S3(100)]	0.000887913	0.000210998	1	1	1	Q9BXP5	Q9BXP5 [134-150]	Q9BXP5 1xPhospho [S136(100)]	0	1831.92752	High	High	0.0001902	0.0005958	2.65
False	High	[K].ATISDEEIER.[Q]	1xPhospho [S4(100)]	0.000758708	0.000210998	1	1	2	Q9UQN3	Q9UQN3 [196-205]	Q9UQN3 1xPhospho [S199(100)]	0	1242.52495	High	High	0.0001454	0.0005141	2.88
False	High	[K].MDLIDLEDETIDAEVMNSLAVTMDDFR.[W]	3xOxidation [M1; M16; M23]	0.000595384	0.000210998	1	1	3	P55072	P55072 [427-453]		0	3149.38469	High	High	0.0001454	0.0004084	2.22
False	High	[R].IGAEVYHNLK.[N]		0.00058241	0.000210998	1	1	1	P06733	P06733 [184-193]		0	1143.61568	High	High	0.0001454	0.0003997	1.99
False	High	[R].IGDEYAEDSSDEEDIR.[N]	2xPhospho [S9(100); S10(100)]	0.000875299	0.000210998	1	1	1	Q14137	Q14137 [118-133]	Q14137 2xPhospho [S126(100); S127(100)]	0	2002.68385	High	High	0.0001902	0.0005879	2.64
False	High	[R].ATPATAPGTSPR.[A]	1xPhospho [S10(100)]	0.00079058	0.000210998	1	1	1	Q96P47	Q96P47 [434-445]	Q96P47 1xPhospho [S443(100)]	0	1206.55144	High	High	0.0001454	0.0005348	2.67
False	High	[K].ATPKLDSSPSVSSTLAAK.[D]	1xPhospho [S8(98.3)]	0.000636613	0.000210998	1	1	1	Q13428	Q13428 [1221-1238]	Q13428 1xPhospho [S1228(98.3)]	1	1839.90995	High	High	0.0001454	0.0004353	2.16
False	High	[-].MAVSTGVKVPR.[N]	1xMet-loss+Acetyl [N-Term]; 1xPhospho [S4(100)]	0.00058241	0.000210998	1	1	1	Q15819	Q15819 [1-11]	Q15819 1xMet-loss+Acetyl [N-Term]; 1xPhospho [S4(100)]	1	1135.5871	High	High	0.0001454	0.0003994	2.67
False	High	[-].MAVANSSPVNPVVFFDVSIGGQEVGR.[M]	1xMet-loss+Acetyl [N-Term]; 1xPhospho [S]	0.000726076	0.000210998	1	1	1	O43447	O43447 [1-26]	O43447 1xMet-loss+Acetyl [N-Term]	0	2667.28142	High	High	0.0001454	0.0004946	1.69
False	High	[-].MATVVVEATEPEPSGSIANPAASTSPSLSHR.[F]	1xMet-loss+Acetyl [N-Term]; 1xPhospho [S/T]	0.0007639	0.000210998	1	1	1	P46821	P46821 [1-31]	P46821 1xMet-loss+Acetyl [N-Term]	0	3084.45213	High	High	0.0001454	0.0005181	3.36
False	High	[R].GLQLTPGIGGMQQHFFDDEDRTVPSTPTLVVPHR.[T]	1xOxidation [M11]; 2xPhospho [T5(100); T26(98.2)]	0.000709273	0.000210998	1	1	1	P12270	P12270 [2112-2145]	P12270 2xPhospho [T2116(100); T2137(98.2)]	1	3921.80308	High	High	0.0001454	0.0004825	3.55
False	High	[R].IGEKMETEADAPSPAPSLGER.[L]	1xOxidation [M5]; 1xPhospho [S13(100)]	0.00074341	0.000210998	1	1	1	Q12873	Q12873 [1589-1609]	Q12873 1xPhospho [S1601(100)]	1	2281.00538	High	High	0.0001454	0.0005049	2.8
False	High	[R].GLPTGDSPLGPMTHR.[G]	1xOxidation [M12]; 1xPhospho [S7(100)]	0.000524249	0.000210998	1	1	1	Q9NVS9	Q9NVS9 [235-249]	Q9NVS9 1xPhospho [S241(100)]	0	1631.72473	High	High	0.0001051	0.0003598	2.2
False	High	[K].GLPLGSAVSSPVLFSPVGR.[R]	2xPhospho [S15(100); S]	0.000584241	0.000210998	1	1	3	Q8WUM0	Q8WUM0 [36-54]	Q8WUM0 2xPhospho [S50(100); S]	0	1999.96537	High	High	0.0001454	0.0004007	1.98
False	High	[K].GLSPAMSPALQR.[L]	1xOxidation [M6]; 2xPhospho [S3(100); S7(100)]	0.00086908	0.000210998	1	1	1	Q96DF8	Q96DF8 [389-400]	Q96DF8 2xPhospho [S391(100); S395(100)]	0	1403.57899	High	High	0.0001902	0.0005843	2.59
False	High	[R].ASSSGPRSPLDQR.[S]	1xPhospho [S8(99.1)]	0.000711642	0.000210998	1	1	3	O14646	O14646 [1670-1682]	O14646 1xPhospho [S1677(99.1)]	1	1437.6482	High	High	0.0001454	0.000485	2.79
False	High	[K].MAQALEELR.[S]	1xOxidation [M1]	0.000547273	0.000210998	1	1	1	Q03252	Q03252 [256-264]		0	1076.54047	High	High	0.0001454	0.0003753	1.84
False	High	[R].MAPPVDDLSPK.[K]	1xOxidation [M1]; 1xPhospho [S9(100)]	0.00052908	0.000210998	1	1	4	Q92576	Q92576 [1125-1135]	Q92576 1xPhospho [S1133(100)]	0	1265.54833	High	High	0.0001454	0.000364	2.93
False	High	[K].IHSPIPDMSK.[F]	1xOxidation [M8]; 1xPhospho [S3(100)]	0.000653294	0.000210998	1	1	4	Q6NZY4	Q6NZY4 [656-665]	Q6NZY4 1xPhospho [S658(100)]	0	1220.5381	High	High	0.0001454	0.0004471	2.2
False	High	[-].MADAFGDELFSVFEGDSTTAAGTK.[K]	1xMet-loss+Acetyl [N-Term]	0.000769139	0.000210998	1	1	2	P42285	P42285 [1-24]	P42285 1xMet-loss+Acetyl [N-Term]	0	2378.06704	High	High	0.0001454	0.0005208	2.23
False	High	[R].DAHDVSPTSTDTEAQLTVER.[Q]	1xPhospho [S6(99)]	0.000690694	0.000210998	1	1	1	Q8IVF2	Q8IVF2 [289-308]	Q8IVF2 1xPhospho [S294(99)]	0	2251.97144	High	High	0.0001454	0.0004708	2.93
False	High	[-].MAAYKLVLIR.[H]	1xMet-loss+Acetyl [N-Term]; 1xPhospho [Y4(100)]	0.000630501	0.000210998	1	2	1	P18669	P18669 [1-10]	P18669 1xMet-loss+Acetyl [N-Term]; 1xPhospho [Y4(100)]	1	1168.64897	High	High	0.0001454	0.0004315	1.91
False	High	[-].MAAVLKPVLLGLRDAPVHGSPTGPGAWTASK.[L]	1xMet-loss+Acetyl [N-Term]; 1xPhospho [S20(100)]	0.000844783	0.000210998	1	1	1	Q9BRP1	Q9BRP1 [1-31]	Q9BRP1 1xMet-loss+Acetyl [N-Term]; 1xPhospho [S20(100)]	1	3088.63433	High	High	0.0001902	0.0005698	1.6
False	High	[-].MAAVDSDVESLPR.[G]	1xMet-loss+Acetyl [N-Term]; 1xPhospho [S6(100)]	0.000569796	0.000210998	1	1	1	Q9H6E5	Q9H6E5 [1-13]	Q9H6E5 1xMet-loss+Acetyl [N-Term]; 1xPhospho [S6(100)]	0	1380.60427	High	High	0.0001454	0.0003905	2.63
False	High	[R].LKATVTPSPVKGK.[G]	1xDehydrated [S8(100)]	0.000562743	0.000210998	1	1	1	Q9H1E3	Q9H1E3 [174-186]	Q9H1E3 1xDehydrated [S181(100)]	2	1307.80455	High	High	0.0001454	0.0003858	1.72
False	High	[R].DASPTPSTDAEYPANGSGADRIYDLNIPAFVK.[F]	1xPhospho [S/Y/T]	0.000844783	0.000210998	1	1	1	O43639	O43639 [88-119]		1	3432.56314	High	High	0.0001902	0.0005684	3.19
False	High	[R].GEGPAIPGDTPPPTPR.[S]	1xPhospho [T10(100)]	0.000683893	0.000210998	1	1	1	O75145	O75145 [705-720]	O75145 1xPhospho [T714(100)]	0	1638.75233	High	High	0.0001454	0.0004671	2.48
False	High	[K].LKDYAFIHFDER.[D]	1xPhospho [Y4(100)]	0.000730973	0.000210998	1	1	1	O60506	O60506 [370-381]	O60506 1xPhospho [Y373(100)]	1	1633.74103	High	High	0.0001454	0.0004965	2.02
False	High	[R].IKEDEDDKTVLDLAVVLFETATLR.[S]		0.000614571	0.000210998	1	1	3	P14625	P14625 [701-724]		2	2733.45567	High	High	0.0001454	0.0004208	2.26
False	High	[R].LKEDQQTVLKPQFYEIK.[A]	1xPhospho [Y14(100)]	0.00084777	0.000210998	1	1	1	Q9BSC4	Q9BSC4 [580-596]	Q9BSC4 1xPhospho [Y593(100)]	1	2187.10971	High	High	0.0001902	0.0005712	2.21
False	High	[R].DDGLFSGDPNWFPK.[K]		0.000859861	0.000210998	1	1	1	P37802	P37802 [140-153]		0	1594.71725	High	High	0.0001902	0.0005791	2.19
False	High	[R].DDLITDLLNEAK.[Q]		0.000552369	0.000210998	1	1	1	P36543	P36543 [88-99]		0	1359.7002	High	High	0.0001454	0.0003792	1.6
False	High	[R].LKFDFQAQSPK.[E]	1xPhospho [S9(100)]	0.00086908	0.000210998	1	1	2	O60504	O60504 [387-397]	O60504 1xPhospho [S395(100)]	1	1388.66099	High	High	0.0001902	0.0005841	2.45
False	High	[K].IKGEHPGLSIGDVAK.[K]	1xPhospho [S9(100)]	0.000674961	0.000210998	1	2	2	P09429	P09429 [113-127]	P09429 1xPhospho [S121(100)]	1	1600.80945	High	High	0.0001454	0.0004607	2.73
False	High	[R].GDSLILEHQWELEK.[L]	1xPhospho [S3(100)]	0.00090077	0.000210998	1	1	1	O60333	O60333 [1485-1498]	O60333 1xPhospho [S1487(100)]	0	1776.82041	High	High	0.0001902	0.000604	2.27
False	High	[R].DEEQSEADAGSGPPTPGPTTLGPK.[K]	2xPhospho [S11(100); T15(100)]	0.000711642	0.000210998	1	1	1	Q6ZRS2	Q6ZRS2 [558-581]	Q6ZRS2 2xPhospho [S568(100); T572(100)]	0	2498.00077	High	High	0.0001454	0.0004842	2.99
False	High	[K].GDQVLNFSDAEDLIDDSK.[L]	1xPhospho [S8(100)]	0.000830053	0.000210998	1	1	1	Q96EZ8	Q96EZ8 [275-292]	Q96EZ8 1xPhospho [S282(100)]	0	2060.8696	High	High	0.0001454	0.0005597	2.17
False	High	[R].IKLGIKSLVSK.[G]	1xPhospho [S7(100)]	0.000606802	0.000210998	1	1	2	Q02539	Q02539 [83-93]	Q02539 1xPhospho [S89(100)]	2	1265.75925	High	High	0.0001454	0.0004159	2.77
False	High	[R].LKLSPSPSSR.[V]	1xDehydrated [S6(100)]	0.000913872	0.000210998	2	2	1	P20700; Q03252	P20700 [388-397]; Q03252 [402-411]	P20700 1xDehydrated [S393(100)]; Q03252 1xDehydrated [S407(100)]	1	1053.60512	High	High	0.0001902	0.0006122	1.61
False	High	[K].DELHIVEAEAMNYEGSPIK.[V]	1xOxidation [M11]; 1xPhospho [S16(100)]	0.00066185	0.000210998	1	1	1	P06748	P06748 [55-73]	P06748 1xPhospho [S70(100)]	0	2240.97811	High	High	0.0001454	0.0004521	2.58
False	High	[K].MAAAGGGGGGGRYYGGGSEGGRAPK.[R]	1xOxidation [M1]; 1xPhospho [S18(98.8)]	0.000751007	0.000210998	1	1	2	P14866	P14866 [35-59]	P14866 1xPhospho [S52(98.8)]	2	2293.97682	High	High	0.0001454	0.0005098	2.74
False	High	[K].MAAADSVQQR.[R]	1xOxidation [M1]	0.000796064	0.000210998	1	1	1	Q8IYB3	Q8IYB3 [473-482]		0	1092.51023	High	High	0.0001454	0.0005383	1.86
False	High	[K].GATAAPQRKSEDDSAVPLAK.[A]	1xPhospho [S/T]	0.000891105	0.000210998	1	1	1	Q9Y2W2	Q9Y2W2 [591-610]		2	2092.00704	High	High	0.0001902	0.0005984	3.25
False	High	[K].GFEEEHKDSDDDSSDDEQEKKPEAPK.[L]	2xPhospho [S9(99.2); S]	0.000646972	0.000210998	1	1	1	Q13435	Q13435 [423-448]	Q13435 2xPhospho [S431(99.2); S]	2	3151.19366	High	High	0.0001454	0.000443	3.02
False	High	[-].MADFDTYDDR.[A]	1xMet-loss+Acetyl [N-Term]	0.000827148	0.000210998	1	1	1	Q15056	Q15056 [1-10]	Q15056 1xMet-loss+Acetyl [N-Term]	0	1159.45382	High	High	0.0001454	0.0005586	2.18
False	High	[K].DAEYIYPSLESDDDDPALKSRPK.[K]	1xPhospho [S11(100)]	0.000554081	0.000210998	1	1	1	Q9UPP1	Q9UPP1 [847-869]	Q9UPP1 1xPhospho [S857(100)]	1	2704.20256	High	High	0.0001454	0.0003802	2.9
False	High	[K].DAEYIYPSLESDDDDPALK.[S]	1xPhospho [S11(100)]	0.000679408	0.000210998	1	1	3	Q9UPP1	Q9UPP1 [847-865]	Q9UPP1 1xPhospho [S857(100)]	0	2235.9217	High	High	0.0001454	0.0004636	2.73
False	High	[R].IGSPLSPK.[K]	2xPhospho [S3(100); S6(100)]	0.000644883	0.000210998	1	1	1	Q659C4	Q659C4 [338-345]	Q659C4 2xPhospho [S340(100); S343(100)]	0	958.40464	High	High	0.0001454	0.0004403	2.88
False	High	[K].GHLDAELDAYMAQTDPETND.[-]	1xOxidation [M11]; 1xPhospho [T14(98.8)]	0.00086292	0.000210998	1	1	1	Q9Y3Y2	Q9Y3Y2 [229-248]	Q9Y3Y2 1xPhospho [T242(98.8)]	0	2301.88533	High	High	0.0001902	0.0005811	2.48
False	High	[R].LGSSTLGSK.[S]	1xPhospho [S3(99.5)]	0.000894311	0.000210998	1	1	1	Q7Z460	Q7Z460 [278-286]	Q7Z460 1xPhospho [S280(99.5)]	0	929.43395	High	High	0.0001902	0.0006001	2.28
False	High	[R].AVTPSSEAKDSR.[L]	1xPhospho [T3(100)]	0.000844783	0.000210998	1	1	1	Q99700	Q99700 [739-750]	Q99700 1xPhospho [T741(100)]	1	1327.58895	High	High	0.0001902	0.0005686	1.85
False	High	[K].IGTAEPDYGALYEGRNPGFYVEANPMPTFK.[C]	1xOxidation [M26]; 1xPhospho [T3(100)]	0.000913872	0.000210998	1	1	1	P19174	P19174 [764-793]	P19174 1xPhospho [T766(100)]	1	3400.52319	High	High	0.0001902	0.0006127	2.72
False	High	[K].AVVMPLQLIQEQAASPNAEIHILK.[N]	1xPhospho [S15(100)]	0.000649071	0.000210998	1	1	1	Q14807	Q14807 [529-552]	Q14807 1xPhospho [S543(100)]	0	2693.4096	High	High	0.0001454	0.0004438	2.12
False	High	[K].IGTAEPDYGALYEGRNPGFYVEANPMPTFK.[C]	1xOxidation [M26]; 2xPhospho [Y20(100); T/Y]	0.000683893	0.000210998	1	1	2	P19174	P19174 [764-793]	P19174 2xPhospho [Y783(100); T/Y]	1	3480.48952	High	High	0.0001454	0.0004669	2.59
False	High	[R].GGSGSHNWGTVKDELTESPKYIQK.[Q]	2xPhospho [S18(100); Y21(100)]	0.000602965	0.000210998	1	1	1	Q8NC51	Q8NC51 [217-240]	Q8NC51 2xPhospho [S234(100); Y237(100)]	2	2778.21718	High	High	0.0001454	0.0004135	3.64
False	High	[R].AVYIGVHVPFSKESR.[R]	2xPhospho [Y3(100); S14(99.3)]	0.000568022	0.000210998	1	1	1	Q9Y6M7	Q9Y6M7 [42-56]	Q9Y6M7 2xPhospho [Y44(100); S55(99.3)]	1	1848.84453	High	High	0.0001454	0.0003901	4.2
False	High	[K].AYDHLFK.[L]	1xPhospho [Y2(100)]	0.000756129	0.000210998	1	1	1	P51153	P51153 [4-10]	P51153 1xPhospho [Y5(100)]	0	973.41791	High	High	0.0001454	0.000513	1.92
False	High	[R].AYGSELYGPGRPLSPR.[R]	1xPhospho [S14(100)]	0.000726076	0.000210998	1	1	2	A7MCY6	A7MCY6 [491-506]	A7MCY6 1xPhospho [S504(100)]	0	1799.84762	High	High	0.0001454	0.0004938	2.33
False	High	[R].IGVLDEGK.[M]		0.000714021	0.000210998	1	1	1	P46781	P46781 [84-91]		0	830.46181	High	High	0.0001454	0.0004866	2.1
False	High	[K].AVSDWIDEQEKGSSEQAESDNMDVPPEDDSKEGAGEQK.[T]	1xOxidation [M22]; 1xPhospho [S3(98.7)]	0.000927228	0.000210998	1	1	1	Q12906	Q12906 [44-81]	Q12906 1xPhospho [S46(98.7)]	2	4232.72454	High	High	0.0001902	0.0006207	1.68
False	High	[R].GGNFGFGDSR.[G]		0.000653294	0.000210998	1	1	1	P22626	P22626 [204-213]		0	1013.44353	High	High	0.0001454	0.0004466	2.29
False	High	[R].MAFTHHPLPVLAGVRPGSPR.[A]	1xOxidation [M1]; 1xPhospho [S18(100)]	0.000807185	0.000210998	1	1	1	Q14938	Q14938 [344-363]	Q14938 1xPhospho [S361(100)]	0	2236.1209	High	High	0.0001454	0.0005461	3.34
False	High	[R].GGESIYGGFFEDESFAVK.[H]		0.000584241	0.000210998	1	1	1	Q13427	Q13427 [86-103]		0	1938.8756	High	High	0.0001454	0.0004009	1.96
False	High	[-].MAETLEFNDVYQEVK.[G]	1xMet-loss+Acetyl [N-Term]; 1xPhospho [Y11(100)]	0.000543908	0.000210998	1	1	1	Q08945	Q08945 [1-15]	Q08945 1xMet-loss+Acetyl [N-Term]; 1xPhospho [Y11(100)]	0	1806.78335	High	High	0.0001454	0.0003731	1.94
False	High	[R].GGDLMAYDRR.[G]	1xOxidation [M5]; 1xPhospho [Y7(100)]	0.00057877	0.000210998	1	1	2	P61978	P61978 [317-326]	P61978 1xPhospho [Y323(100)]	1	1249.50311	High	High	0.0001454	0.0003973	2.29
False	High	[R].GGAPDPSPGATATPGAPAQPSSPDAR.[R]	1xPhospho [S/T]	0.000620483	0.000210998	1	1	1	O95365	O95365 [505-530]		0	2410.06707	High	High	0.0001454	0.0004242	3.37
False	High	[K].CGSGPVHISGQHLVAVEEDAESEDEEEEDVK.[L]	1xCarbamidomethyl [C1]; 1xPhospho [S]; 1xDehydrated [S]	0.000550664	0.000210998	1	1	2	P06748	P06748 [104-134]		0	3442.42644	High	High	0.0001454	0.0003778	2.45
False	High	[K].CGSGPVHISGQHLVAVEEDAESEDEEEEDVK.[L]	1xCarbamidomethyl [C1]; 2xPhospho [S]; 1xDehydrated [S]	0.000709273	0.000210998	1	1	4	P06748	P06748 [104-134]		0	3522.39277	High	High	0.0001454	0.000483	2.65
False	High	[-].MAEEQPQVELFVK.[A]	1xMet-loss+Acetyl [N-Term]	0.000604879	0.000210998	1	1	1	O00299	O00299 [1-13]	O00299 1xMet-loss+Acetyl [N-Term]	0	1458.74749	High	High	0.0001454	0.0004139	2.2
False	High	[K].GFQSPDKSNNSTGTAITLNSK.[L]	1xPhospho [S4(98.9)]	0.000602965	0.000210998	1	1	1	Q9P2D6	Q9P2D6 [950-970]	Q9P2D6 1xPhospho [S953(98.9)]	1	2247.0289	High	High	0.0001454	0.0004126	2.41
False	High	[-K].MAEAPASPAPLSPLEVELDPEFEPQSRPR.[S]	1xOxidation [M1]; 2xPhospho [S7(100); S12(100)]	0.000584241	0.000210998	1	2	2	O43524	O43524 [1-29]	O43524 2xPhospho [S7(100); S12(100)]	0	3336.48952	High	High	0.0001454	0.0004003	2.59
False	High	[-].MADVTARSLQYEYK.[A]	1xMet-loss+Acetyl [N-Term]; 1xPhospho [S8(100)]	0.000758708	0.000210998	1	1	1	O75643	O75643 [1-14]	O75643 1xMet-loss+Acetyl [N-Term]; 1xPhospho [S8(100)]	1	1665.75199	High	High	0.0001454	0.0005148	3.0
False	High	[K].GFGFVSFER.[H]		0.000809997	0.000210998	1	2	1	P11940	P11940 [232-240]		0	1045.51016	High	High	0.0001454	0.0005474	2.23
False	High	[R].AYQKQPTIFQNK.[K]		0.000557526	0.000210998	1	1	1	P62280	P62280 [9-20]		1	1465.77979	High	High	0.0001454	0.0003827	2.4
False	High	[R].GNLLHFPSSQGEEEKEKLEGDHTIR.[Q]	1xPhospho [S/T]	0.000545587	0.000210998	1	1	1	Q12888	Q12888 [1060-1084]		2	2930.36801	High	High	0.0001454	0.0003747	2.08
False	High	[R].GNSIIMLEALERV.[-]		0.000571576	0.000210998	1	2	1	P62308	P62308 [64-76]		1	1444.78283	High	High	0.0001454	0.000392	2.2
False	High	[K].GNSLQEILER.[T]		0.000681645	0.000210998	1	1	1	Q00341	Q00341 [315-324]		0	1158.61133	High	High	0.0001454	0.0004654	2.08
False	High	[K].GTGASGSFKLNK.[K]	1xPhospho [S7(100)]	0.000589779	0.000210998	5	5	4	P16401; P16402; P10412; P16403; Q02539	P16401 [101-112]; P16402 [99-110]; P10412 [98-109]; P16403 [98-109]; Q02539 [101-112]	P16401 1xPhospho [S107(100)]; P16402 1xPhospho [S105(100)]; P10412 1xPhospho [S104(100)]; P16403 1xPhospho [S104(100)]; Q02539 1xPhospho [S107(100)]	1	1246.58274	High	High	0.0001454	0.0004048	3.25
False	High	[R].GSSMGVRNSPQALR.[R]	1xOxidation [M4]; 1xPhospho [S9(100)]	0.00079058	0.000210998	1	1	1	Q7L7X3	Q7L7X3 [957-970]	Q7L7X3 1xPhospho [S965(100)]	1	1555.70467	High	High	0.0001454	0.0005357	2.58
False	High	[R].GSSFQSGRDDTWR.[Y]	1xPhospho [S/T]	0.000533966	0.000210998	1	1	2	Q96KP1	Q96KP1 [430-442]		1	1578.63328	High	High	0.0001454	0.0003672	2.53
False	High	[K].GSSDAVSPDTFTAEVSSDAVPDVR.[S]	1xPhospho [S/T]	0.000602965	0.000210998	1	1	2	Q69YH5	Q69YH5 [285-308]		0	2489.07155	High	High	0.0001454	0.0004137	2.9
False	High	[K].MRIPNYQLSPTKLPSINK.[S]	1xOxidation [M1]; 1xPhospho [S9(100)]	0.000930607	0.000210998	1	1	4	O60934	O60934 [424-441]	O60934 1xPhospho [S432(100)]	2	2196.12465	High	High	0.0001902	0.0006231	2.65
False	High	[R].APGLGVLSPSGEER.[K]	1xPhospho [S8(100)]	0.000568022	0.000210998	1	1	1	Q15746	Q15746 [358-371]	Q15746 1xPhospho [S365(100)]	0	1448.6781	High	High	0.0001454	0.0003893	2.65
False	High	[R].GSPHYFSPFRPY.[-]	1xPhospho [S/Y]; 1xDehydrated [S]	0.000697585	0.000210998	1	1	2	Q13242	Q13242 [210-221]		0	1516.64093	High	High	0.0001454	0.0004759	2.71
False	High	[K].APIQWEER.[N]		0.000904022	0.000210998	1	1	1	P50213	P50213 [59-66]		0	1028.51597	High	High	0.0001902	0.0006061	2.01
False	High	[R].GSNEYTEGPSVVKRPAPR.[T]	1xPhospho [Y/T/S]	0.000597268	0.000210998	1	1	1	O43609	O43609 [49-66]		1	2023.95969	High	High	0.0001454	0.0004094	2.3
False	High	[R].APQTLPSPEADALAGSK.[H]	1xPhospho [S7(99.4)]	0.000930607	0.000210998	1	1	3	P31274	P31274 [153-169]	P31274 1xPhospho [S159(99.4)]	0	1732.81532	High	High	0.0001902	0.0006233	1.95
False	High	[K].IDTHPSPSHSSTVKDSLIELK.[E]	1xPhospho [S6(100)]	0.000801599	0.000210998	1	1	1	Q8NI27	Q8NI27 [1412-1432]	Q8NI27 1xPhospho [S1417(100)]	1	2371.1541	High	High	0.0001454	0.0005416	2.54
False	High	[K].GSISTPNSPVK.[M]	1xPhospho [S8(100)]	0.000761298	0.000210998	1	1	1	Q96AY4	Q96AY4 [2101-2111]	Q96AY4 1xPhospho [S2108(100)]	0	1166.5453	High	High	0.0001454	0.0005157	2.58
False	High	[K].MQASIEKGGSLPK.[V]	1xOxidation [M1]; 1xPhospho [S4(100)]	0.000664011	0.000210998	1	1	3	P06748	P06748 [251-263]	P06748 1xPhospho [S254(100)]	1	1441.67566	High	High	0.0001454	0.0004528	2.58
False	High	[R].APSDSSLGTPSDGRPELRGPGR.[S]	2xPhospho [S3(100); S/T]	0.000616533	0.000210998	1	1	2	Q15642	Q15642 [294-315]	Q15642 2xPhospho [S296(100); S/T]	1	2369.02826	High	High	0.0001454	0.000422	3.13
False	High	[-].MPSSVTALGQAR.[S]	1xMet-loss [N-Term]; 1xPhospho [S4(100)]	0.000587925	0.000210998	1	1	1	Q86WA9	Q86WA9 [1-12]	Q86WA9 1xMet-loss [N-Term]; 1xPhospho [S4(100)]	0	1166.55653	High	High	0.0001454	0.0004029	2.8
False	High	[K].LEAIITPPPAK.[K]	1xPhospho [T6(100)]	0.000777088	0.000210998	1	1	1	O75367	O75367 [124-134]	O75367 1xPhospho [T129(100)]	0	1229.65412	High	High	0.0001454	0.0005261	2.04
False	High	[R].GSLASLDSLR.[K]	2xPhospho [S5(100); S8(100)]	0.000824256	0.000210998	1	1	2	O60716	O60716 [345-354]	O60716 2xPhospho [S349(100); S352(100)]	0	1178.48541	High	High	0.0001454	0.0005559	2.93
False	High	[-].MPQYQTWEEFSR.[A]	1xMet-loss [N-Term]	0.000571576	0.000210998	1	1	1	P49458	P49458 [1-12]	P49458 1xMet-loss [N-Term]	0	1470.66482	High	High	0.0001454	0.0003923	2.35
False	High	[R].GSGEKPVSAPGDDTESLHSQGEEEFDMPQPPHGHVLHR.[H]	1xOxidation [M27]; 1xPhospho [T/S]	0.000612617	0.000210998	1	1	2	Q12888	Q12888 [1201-1238]		0	4186.81965	High	High	0.0001454	0.0004192	3.22
False	High	[R].IEDVTPIPSDSTR.[R]	1xPhospho [T5(100)]	0.000881576	0.000210998	1	1	2	P62263	P62263 [129-141]	P62263 1xPhospho [T133(100)]	0	1509.68325	High	High	0.0001902	0.0005924	2.86
False	High	[K].AQAELVGTADEATRAEIQIR.[I]		0.000624465	0.000210998	1	1	1	P30049	P30049 [137-156]		1	2142.11493	High	High	0.0001454	0.0004272	3.24
False	High	[R].IEDVTPIPSDSTRR.[K]		0.00086908	0.000210998	1	1	1	P62263	P62263 [129-142]		1	1585.81802	High	High	0.0001902	0.0005848	1.64
False	High	[R].IEDVTPIPSDSTRR.[K]	1xPhospho [S/T]	0.000670553	0.000210998	1	1	5	P62263	P62263 [129-142]		1	1665.78436	High	High	0.0001454	0.0004574	3.74
False	High	[K].MPLDLSPLATPIIR.[S]	1xPhospho [S6(100)]	0.000584241	0.000210998	1	1	1	P15336	P15336 [107-120]	P15336 1xPhospho [S112(100)]	0	1616.84814	High	High	0.0001454	0.000401	2.12
False	High	[K].GSETPGATPGSK.[I]	1xPhospho [T4(100)]	0.000608732	0.000210998	1	1	1	O75533	O75533 [241-252]	O75533 1xPhospho [T244(100)]	0	1168.48817	High	High	0.0001454	0.0004165	2.42
False	High	[R].LDQLSGAQLTSSLPSPSPAIAK.[S]	1xPhospho [S15(98.9)]	0.000891105	0.000210998	1	1	1	Q9Y6X8	Q9Y6X8 [614-635]	Q9Y6X8 1xPhospho [S628(98.9)]	0	2261.14247	High	High	0.0001902	0.0005972	2.98
False	High	[K].IDQGDLMTPQFTPYYVAPQVLEAQRR.[H]	1xOxidation [M7]; 1xPhospho [T8(100)]	0.000626468	0.000210998	1	1	1	Q8IW41	Q8IW41 [175-200]	Q8IW41 1xPhospho [T182(100)]	1	3132.48601	High	High	0.0001454	0.0004292	2.71
False	High	[R].GTKVILHLKEDQTEYLEER.[R]		0.000525853	0.000210998	2	3	1	P07900; P08238	P07900 [183-201]; P08238 [178-196]		2	2301.2085	High	High	0.0001454	0.0003611	2.53
False	High	[K].AMTVEKASPVGDGNFR.[N]	1xOxidation [M2]; 1xPhospho [S8(100)]	0.000632529	0.000210998	1	1	1	Q86YS7	Q86YS7 [845-860]	Q86YS7 1xPhospho [S852(100)]	1	1774.78298	High	High	0.0001454	0.0004334	2.72
False	High	[R].LAWEQQEPGER.[K]		0.000644883	0.000210998	1	1	1	Q14137	Q14137 [328-338]		0	1342.6386	High	High	0.0001454	0.0004415	1.92
False	High	[R].ALPPVPSQDDIPLSRPK.[K]	1xPhospho [S7(100)]	0.000753562	0.000210998	1	1	1	Q96Q45	Q96Q45 [19-35]	Q96Q45 1xPhospho [S25(100)]	0	1909.9783	High	High	0.0001454	0.0005117	2.6
False	High	[-].MSLLDGLASSPR.[A]	1xMet-loss+Acetyl [N-Term]; 1xPhospho [S]	0.000884737	0.000210998	1	1	2	Q3YBR2	Q3YBR2 [1-12]	Q3YBR2 1xMet-loss+Acetyl [N-Term]	0	1237.58241	High	High	0.0001902	0.0005949	2.18
False	High	[R].LDDSGIGVPSVEFLESPITAVDSPFLK.[A]	1xPhospho [S16(97.9)]	0.000690694	0.000210998	1	1	2	A4D161	A4D161 [207-233]	A4D161 1xPhospho [S222(97.9)]	0	2912.42166	High	High	0.0001454	0.0004711	2.81
False	High	[K].ALQFLEEVK.[V]		0.000853787	0.000210998	1	1	1	P40227	P40227 [130-138]		0	1076.59864	High	High	0.0001902	0.0005752	1.93
False	High	[R].ALSGGGSVASPPPSPAMPK.[Y]	1xOxidation [M17]; 1xPhospho [S10(100)]	0.000865993	0.000210998	1	1	2	O75420	O75420 [15-33]	O75420 1xPhospho [S24(100)]	0	1803.83468	High	High	0.0001902	0.000583	2.42
False	High	[K].ALSIESLSPTDSSNGVNWR.[T]	1xPhospho [S3(98.1)]	0.000548965	0.000210998	1	1	1	Q9Y3M8	Q9Y3M8 [409-427]	Q9Y3M8 1xPhospho [S411(98.1)]	0	2112.95975	High	High	0.0001454	0.0003773	2.5
False	High	[R].GVNTFSPEGR.[L]	1xPhospho [S6(100)]	0.000562743	0.000210998	1	1	1	P28066	P28066 [11-20]	P28066 1xPhospho [S16(100)]	0	1143.48303	High	High	0.0001454	0.0003867	2.91
False	High	[R].GVMLAVDAVIAELKK.[Q]		0.000670553	0.000210998	1	1	1	P10809	P10809 [143-157]		1	1556.90803	High	High	0.0001454	0.0004578	1.44
False	High	[R].MSGFIYQGK.[IL]	1xOxidation [M1]; 1xPhospho [S2(100)]	0.000887913	0.000210998	2	2	1	Q15052; Q14155	Q15052 [487-495]; Q14155 [517-525]	Q15052 1xPhospho [S488(100)]; Q14155 1xPhospho [S518(100)]	0	1126.46387	High	High	0.0001902	0.0005957	2.15
False	High	[R].GVLHTFSPSPK.[L]	1xPhospho [S9(99.7)]	0.000801599	0.000210998	1	1	3	Q86YP4	Q86YP4 [540-550]	Q86YP4 1xPhospho [S548(99.7)]	0	1249.59767	High	High	0.0001454	0.0005428	2.09
False	High	[K].GVKVYDDGTKVVYEVR.[S]	1xPhospho [Y5(98.7)]	0.00090729	0.000210998	1	1	1	Q8IXS6	Q8IXS6 [168-183]	Q8IXS6 1xPhospho [Y172(98.7)]	2	1906.93102	High	High	0.0001902	0.000608	1.81
False	High	[R].GRYRSPYSGPK.[F]	1xPhospho [S5(100)]	0.000593508	0.000210998	1	1	1	Q14498	Q14498 [93-103]	Q14498 1xPhospho [S97(100)]	2	1347.62053	High	High	0.0001454	0.000407	2.54
False	High	[K].AISSDMFFGREVDAEYEAR.[S]	1xOxidation [M6]; 1xPhospho [Y16(100)]	0.000589779	0.000210998	1	1	1	Q8N6H7	Q8N6H7 [430-448]	Q8N6H7 1xPhospho [Y445(100)]	1	2288.95295	High	High	0.0001454	0.0004043	2.77
False	High	[R].LDGLVETPTGYIESLPR.[V]	1xPhospho [T/Y/S]; 1xDehydrated [T/S]	0.000838849	0.000210998	1	1	3	P55209	P55209 [56-72]		0	1921.93069	High	High	0.0001902	0.0005658	1.74
False	High	[R].ALSSGGSITSPPLSPALPKYK.[L]	2xPhospho [S10(100); S14(100)]	0.000884737	0.000210998	1	1	1	Q6Y7W6	Q6Y7W6 [17-37]	Q6Y7W6 2xPhospho [S26(100); S30(100)]	1	2231.07604	High	High	0.0001902	0.0005945	3.59
False	High	[R].LDLDLTADSQPPVFKVFPGSTTEDYNLIVIER.[G]	1xPhospho [Y25(97.3)]	0.000774426	0.000210998	1	1	1	Q13263	Q13263 [493-524]	Q13263 1xPhospho [Y517(97.3)]	1	3672.80845	High	High	0.0001454	0.0005255	2.27
False	High	[K].IDLENTLEQEQEALVNR.[L]		0.000560997	0.000210998	1	1	1	Q16204	Q16204 [200-216]		0	2014.00874	High	High	0.0001454	0.0003848	2.08
False	High	[R].ALVADEPEDLDTEDEGLISFEEER.[A]	1xPhospho [T12(100)]	0.000618504	0.000210998	1	1	1	Q9BZC7	Q9BZC7 [2401-2424]	Q9BZC7 1xPhospho [T2412(100)]	0	2801.19245	High	High	0.0001454	0.000423	2.49
False	High	[K].GVDFESSEDDDDDPFMNTSSLRR.[N]	1xOxidation [M16]; 1xPhospho [S/T]	0.000766513	0.000210998	1	1	1	P49959	P49959 [683-705]		1	2730.05089	High	High	0.0001454	0.0005193	2.4
False	High	[K].GVDFESSEDDDDDPFMNTSSLR.[R]	1xOxidation [M16]; 2xPhospho [S6(100); S7(100)]	0.000587925	0.000210998	1	1	2	P49959	P49959 [683-704]	P49959 2xPhospho [S688(100); S689(100)]	0	2653.91611	High	High	0.0001454	0.0004033	2.17
False	High	[K].IDIIPNPQER.[T]		0.000659697	0.000210998	1	2	2	P08238	P08238 [73-82]		0	1194.64771	High	High	0.0001454	0.00045	2.47
False	High	[K].AMHTPKPSVGEEKDIIIFVGTPVQK.[L]	1xOxidation [M2]; 1xPhospho [T21(100)]	0.000554081	0.000210998	1	1	1	P46013	P46013 [1295-1319]	P46013 1xPhospho [T1315(100)]	1	2817.42564	High	High	0.0001454	0.0003806	3.32
False	High	[R].IDISPSTFR.[K]	1xPhospho [S4(100)]	0.000728519	0.000210998	1	1	7	Q9Y2W1	Q9Y2W1 [679-687]	Q9Y2W1 1xPhospho [S682(100)]	0	1115.51327	High	High	0.0001454	0.0004953	2.49
False	High	[K].AMMSQSGHEYDPINYMK.[K]	3xOxidation [M2; M3; M16]; 1xPhospho [Y10(99)]	0.000552369	0.000210998	1	1	2	Q7Z6E9	Q7Z6E9 [133-149]	Q7Z6E9 1xPhospho [Y142(99)]	0	2129.80141	High	High	0.0001454	0.000379	2.4
False	High	[R].IDISPSTFRK.[H]	1xPhospho [S4(100)]	0.000552369	0.000210998	1	1	8	Q9Y2W1	Q9Y2W1 [679-688]	Q9Y2W1 1xPhospho [S682(100)]	1	1243.60823	High	High	0.0001454	0.0003789	2.31
False	High	[R].IDFSSIAVPGTSSPRQR.[Q]	1xPhospho [S/T]	0.000758708	0.000210998	1	1	2	Q5TDH0	Q5TDH0 [94-110]		1	1897.91677	High	High	0.0001454	0.000515	2.87
False	High	[R].MPGMSPANPSLHSPVPDASHSPR.[A]	2xOxidation [M1; M4]; 1xPhospho [S13(100)]	0.000595384	0.000210998	1	1	1	O60244	O60244 [1124-1146]	O60244 1xPhospho [S1136(100)]	0	2481.06867	High	High	0.0001454	0.0004078	2.8
False	High	[-].MPGIVELPTLEELKVDEVKISSAVLK.[A]	1xMet-loss [N-Term]	0.000533966	0.000210998	1	1	1	P51970	P51970 [1-26]	P51970 1xMet-loss [N-Term]	2	2706.55392	High	High	0.0001454	0.0003673	2.65
False	High	[R].GRWVKDENVEFDSDEEEPPDLPLD.[-]	1xPhospho [S13(100)]	0.000538908	0.000210998	1	1	2	Q9BWG6	Q9BWG6 [207-230]	Q9BWG6 1xPhospho [S219(100)]	2	2910.23532	High	High	0.0001454	0.0003699	3.72
False	High	[K].IEVIEIMTDR.[G]	1xOxidation [M7]	0.000850772	0.000210998	1	2	1	P09651	P09651 [131-140]		0	1234.63476	High	High	0.0001902	0.0005737	1.87
False	High	[R].ASAVSELSPR.[E]	1xDehydrated [S8(100)]	0.000646972	0.000210998	1	1	1	Q9Y2W1	Q9Y2W1 [236-245]	Q9Y2W1 1xDehydrated [S243(100)]	0	998.52653	High	High	0.0001454	0.0004425	2.19
False	High	[R].ASDPASPHIGR.[S]	1xPhospho [S6(100)]	0.000653294	0.000210998	1	1	1	O95425	O95425 [45-55]	O95425 1xPhospho [S50(100)]	0	1187.52048	High	High	0.0001454	0.0004461	2.21
False	High	[K].LEVQATDREENKQIALGTSK.[L]		0.000774426	0.000210998	1	1	1	P11387	P11387 [701-720]		2	2230.16736	High	High	0.0001454	0.0005252	1.65
False	High	[R].GPSPAPASSPKREVLYDSEGLSGEER.[G]	2xPhospho [S18(100); S/Y]	0.000569796	0.000210998	1	1	2	Q9H7N4	Q9H7N4 [717-742]	Q9H7N4 2xPhospho [S734(100); S/Y]	2	2875.25469	High	High	0.0001454	0.0003913	3.99
False	High	[K].ASENGHYELEHLSTPK.[L]	1xPhospho [Y7(99.3)]	0.00074341	0.000210998	1	1	1	O95149	O95149 [328-343]	O95149 1xPhospho [Y334(99.3)]	0	1891.8222	High	High	0.0001454	0.0005044	1.73
False	High	[R].ASESSSEEKDDYEIFVK.[V]	2xPhospho [S4(98.5); S/Y]	0.000835904	0.000210998	1	1	1	P18583	P18583 [1779-1795]	P18583 2xPhospho [S1782(98.5); S/Y]	1	2122.81413	High	High	0.0001902	0.0005646	2.32
False	High	[R].ASFSRPTFLQLSPGGLR.[R]	1xPhospho [S12(100)]	0.000761298	0.000210998	1	1	2	Q5JR12	Q5JR12 [65-81]	Q5JR12 1xPhospho [S76(100)]	0	1913.96332	High	High	0.0001454	0.0005163	3.42
False	High	[R].LFAPPSPETGEAKR.[S]	1xPhospho [S6(100)]	0.000853787	0.000210998	1	1	1	Q9NQV8	Q9NQV8 [370-383]	Q9NQV8 1xPhospho [S375(100)]	1	1579.7516	High	High	0.0001902	0.0005753	2.13
False	High	[K].GPQPPTVSPIR.[S]	1xPhospho [S8(100)]	0.000841809	0.000210998	1	1	2	P46087	P46087 [779-789]	P46087 1xPhospho [S786(100)]	0	1228.60856	High	High	0.0001902	0.0005675	2.63
False	High	[K].GPPYPGYPFIMIPDLTSPYLPNGSLSPTAR.[T]	1xOxidation [M11]; 1xPhospho [S/T/Y]	0.000894311	0.000210998	1	1	2	Q9NQB0	Q9NQB0 [97-126]		0	3314.58433	High	High	0.0001902	0.0005994	2.37
False	High	[K].MKEIAEAYLGK.[T]	1xOxidation [M1]	0.0007639	0.000210998	1	1	1	P11142	P11142 [127-137]		1	1268.6555	High	High	0.0001454	0.0005175	2.49
False	High	[K].GPSSVEDIKAK.[M]		0.00074341	0.000210998	1	1	1	P06748	P06748 [240-250]		1	1130.60518	High	High	0.0001454	0.0005051	1.85
False	High	[R].MHLPSPTDSNFYR.[A]	1xOxidation [M1]; 1xPhospho [S5(100)]	0.000545587	0.000210998	1	1	1	P00533	P00533 [987-999]	P00533 1xPhospho [S991(100)]	0	1660.68253	High	High	0.0001454	0.0003748	2.45
False	High	[R].GPGRPVSSPHELR.[R]	1xPhospho [S8(100)]	0.000761298	0.000210998	1	1	1	Q68D10	Q68D10 [464-476]	Q68D10 1xPhospho [S471(100)]	0	1468.70565	High	High	0.0001454	0.0005172	1.91
False	High	[K].ASLGSLEGEAEAEASSPK.[G]	2xPhospho [S]	0.000624465	0.000210998	1	1	1	Q09666	Q09666 [5748-5765]		0	1892.75623	High	High	0.0001454	0.0004268	2.84
False	High	[K].IFEYETQRR.[R]	1xPhospho [Y/T]	0.00066185	0.000210998	1	1	2	P50402	P50402 [38-46]		1	1321.59364	High	High	0.0001454	0.0004526	1.81
False	High	[R].LFGHSSTSALSAILR.[S]	1xPhospho [S/T]	0.000904022	0.000210998	1	1	1	Q7Z6Z7	Q7Z6Z7 [3112-3126]		0	1639.82035	High	High	0.0001902	0.0006057	1.75
False	High	[R].GPALELVATVAKEPGPIAPSTNSSPVLK.[T]	1xPhospho [S/T]	0.000646972	0.000210998	1	1	2	Q14674	Q14674 [1103-1130]		1	2823.49035	High	High	0.0001454	0.0004416	3.94
False	High	[K].ASPITNDGEDEFVPSDGLDKDEYTFSPGK.[S]	2xPhospho [S15(100); S26(100)]	0.000844783	0.000210998	1	1	1	Q02880	Q02880 [1399-1427]	Q02880 2xPhospho [S1413(100); S1424(100)]	1	3290.33379	High	High	0.0001902	0.0005689	2.35
False	High	[K].ASQEPSPKPGTEVIPAAPR.[K]	1xPhospho [S6(100)]	0.000844783	0.000210998	1	1	1	Q96CP2	Q96CP2 [16-34]	Q96CP2 1xPhospho [S21(100)]	0	2011.98485	High	High	0.0001902	0.0005701	1.95
False	High	[K].LFNLSKEDDVR.[Q]	1xPhospho [S5(100)]	0.000735915	0.000210998	1	1	2	P62753	P62753 [144-154]	P62753 1xPhospho [S148(100)]	1	1415.65664	High	High	0.0001454	0.0004994	2.89
False	High	[K].GNYDEGFGR.[K]	1xPhospho [Y3(100)]	0.000626468	0.000210998	1	1	1	Q9BT23	Q9BT23 [100-108]	Q9BT23 1xPhospho [Y102(100)]	0	1094.39388	High	High	0.0001454	0.0004284	1.93
False	High	[K].GNVFSSPTAAGTPNKETAGLK.[V]	2xPhospho [S6(98.9); T12(100)]	0.000766513	0.000210998	1	1	1	Q05682	Q05682 [719-739]	Q05682 2xPhospho [S724(98.9); T730(100)]	1	2206.97812	High	High	0.0001454	0.0005199	3.31
False	High	[K].LFPDTPLALDANK.[K]		0.000881576	0.000210998	1	1	1	Q12906	Q12906 [588-600]		0	1414.75766	High	High	0.0001902	0.0005931	1.65
False	High	[R].LFPQLQTYVPYRPHPPQLR.[K]	1xPhospho [T7(99.3)]	0.000618504	0.000210998	1	1	2	Q6IQ23	Q6IQ23 [881-899]	Q6IQ23 1xPhospho [T887(99.3)]	0	2430.24821	High	High	0.0001454	0.0004231	2.63
False	High	[K].GPLSPFNSR.[A]	1xPhospho [S4(100)]	0.00087843	0.000210998	1	1	1	A1L390	A1L390 [73-81]	A1L390 1xPhospho [S76(100)]	0	1054.47174	High	High	0.0001902	0.0005896	2.5
False	High	[R].GASTPPTLGDLFAGGFPVLRPAGQR.[D]	1xPhospho [T4(98.6)]	0.00070223	0.000210998	1	1	2	A6NGB9	A6NGB9 [91-115]	A6NGB9 1xPhospho [T94(98.6)]	0	2562.28645	High	High	0.0001454	0.0004782	2.65
False	High	[K].LETADAPARLEYYENAR.[K]	1xPhospho [Y/T]	0.000584241	0.000210998	1	1	2	O14654	O14654 [100-116]		1	2061.92773	High	High	0.0001454	0.0004005	2.15
False	High	[K].ARSQSGTLDGESAAWSASGEDSR.[G]	1xPhospho [S3(99.2)]	0.000618504	0.000210998	1	1	1	P49815	P49815 [1416-1438]	P49815 1xPhospho [S1418(99.2)]	1	2405.00011	High	High	0.0001454	0.0004241	2.67
False	High	[R].AQGEPVAGHESPKIPYEKQQLPK.[G]	2xPhospho [S11(100); Y16(100)]	0.000530703	0.000210998	1	1	1	O94979	O94979 [789-811]	O94979 2xPhospho [S799(100); Y804(100)]	2	2691.25792	High	High	0.0001454	0.000365	2.9
False	High	[K].GRTVIIEQSWGSPK.[V]	1xPhospho [S12(100)]	0.000894311	0.000210998	1	1	2	P10809	P10809 [59-72]	P10809 1xPhospho [S70(100)]	1	1637.8047	High	High	0.0001902	0.0006004	2.97
False	High	[K].MPFLSISSPK.[V]	1xOxidation [M1]; 1xPhospho [S8(99)]	0.000704567	0.000210998	1	1	2	Q09666	Q09666 [3405-3414]	Q09666 1xPhospho [S3412(99)]	0	1202.55269	High	High	0.0001454	0.0004795	2.39
False	High	[-].MPDYLGADQRK.[T]	1xMet-loss [N-Term]; 1xPhospho [Y4(100)]	0.000721222	0.000210998	1	1	2	P35998	P35998 [1-11]	P35998 1xMet-loss [N-Term]; 1xPhospho [Y4(100)]	1	1242.55144	High	High	0.0001454	0.0004904	2.57
False	High	[K].AQLSVQTSPVPTPDPK.[R]	1xPhospho [S/T]	0.000535607	0.000210998	1	1	2	O43426	O43426 [1338-1353]		0	1744.85171	High	High	0.0001454	0.0003677	2.86
False	High	[R].GRRSPILLPK.[G]	1xPhospho [S4(100)]	0.00090077	0.000210998	1	1	2	Q8TD16	Q8TD16 [579-588]	Q8TD16 1xPhospho [S582(100)]	2	1216.69257	High	High	0.0001902	0.0006031	2.77
False	High	[R].MNSYPYLADR.[H]	1xOxidation [M1]; 1xPhospho [S3(100)]	0.000530703	0.000210998	1	1	1	Q9Y580	Q9Y580 [202-211]	Q9Y580 1xPhospho [S204(100)]	0	1325.52318	High	High	0.0001454	0.0003649	3.08
False	High	[K].GRILTVEDHYYEGGIGEAVSSAVVGEPGITVTHLAVNRVPR.[S]		0.000571576	0.000210998	1	1	1	P29401	P29401 [554-594]		2	4318.25786	High	High	0.0001454	0.0003918	4.43
False	High	[R].AQPYDPNFYDETYDYGGFTMMFDDR.[R]	1xOxidation [M]	0.000593508	0.000210998	1	1	2	P61978	P61978 [222-246]		0	3074.21313	High	High	0.0001454	0.0004071	1.93
False	High	[R].AQPYDPNFYDETYDYGGFTMMFDDRR.[G]	1xOxidation [M]	0.000524249	0.000210998	1	1	2	P61978	P61978 [222-247]		1	3230.31424	High	High	0.0001454	0.0003603	2.5
False	High	[R].LEPGLDEEDTDFEEEDDNPDWVSELK.[K]	1xPhospho [T10(100)]	0.000597268	0.000210998	1	1	1	P51956	P51956 [470-495]	P51956 1xPhospho [T479(100)]	0	3145.2569	High	High	0.0001454	0.0004089	3.12
False	High	[K].MLVDDIGDVTITNDGATILK.[L]		0.000524249	0.000210998	1	1	1	P17987	P17987 [44-63]		0	2104.08421	High	High	0.0001454	0.0003602	1.73
False	High	[R].GQDVVQEWQETSPTREEPAGEQK.[E]	1xPhospho [S12(99.2)]	0.000659697	0.000210998	1	1	1	P78559	P78559 [1643-1665]	P78559 1xPhospho [S1654(99.2)]	1	2708.18356	High	High	0.0001454	0.0004509	3.13
False	High	[R].AQSLLSTDREASIDILHSIVKR.[D]		0.000745931	0.000210998	1	1	1	O00231	O00231 [12-33]		2	2452.35181	High	High	0.0001454	0.0005064	2.56
False	High	[K].GQYISPFHDIPIYADKDVFHMVVEVPR.[W]	1xOxidation [M21]	0.000824256	0.000210998	1	1	1	Q15181	Q15181 [26-52]		1	3188.58737	High	High	0.0001454	0.0005564	2.01
False	High	[R].LEQQSVPAAVFGSLKED.[-]	1xPhospho [S13(100)]	0.000704567	0.000210998	1	1	1	Q9HCS7	Q9HCS7 [839-855]	Q9HCS7 1xPhospho [S851(100)]	1	1897.8943	High	High	0.0001454	0.0004796	2.94
False	High	[R].MLSFQGLAELAHR.[E]	1xOxidation [M1]; 1xPhospho [S3(100)]	0.000632529	0.000210998	1	1	1	O15294	O15294 [18-30]	O15294 1xPhospho [S20(100)]	0	1568.72909	High	High	0.0001454	0.0004332	2.33
False	High	[R].GQQSAEEENFKKPTR.[S]	1xPhospho [S4(100)]	0.000824256	0.000210998	1	1	1	Q15014	Q15014 [12-26]	Q15014 1xPhospho [S15(100)]	1	1828.82253	High	High	0.0001454	0.0005558	1.95
False	High	[R].ARLSASTASELSPK.[S]	1xPhospho [S12(100)]	0.000699902	0.000210998	1	1	3	Q3KQU3	Q3KQU3 [449-462]	Q3KQU3 1xPhospho [S460(100)]	1	1497.73086	High	High	0.0001454	0.0004771	3.13
False	High	[R].ARQEELYSELQAR.[E]	1xPhospho [Y7(100)]	0.00062848	0.000210998	1	1	1	Q15149	Q15149 [3356-3368]	Q15149 1xPhospho [Y3362(100)]	1	1672.76904	High	High	0.0001454	0.0004307	1.9
False	High	[K].MIQTPDADLDVTNIIQADEPTTLTTNALDLNSVLGKDYGALK.[D]	1xOxidation [M1]; 1xPhospho [T4(100)]	0.000875299	0.000210998	1	1	1	Q13155	Q13155 [79-120]	Q13155 1xPhospho [T82(100)]	1	4584.23143	High	High	0.0001902	0.0005875	3.08
False	High	[R].ARSAPPMEGAR.[V]	1xOxidation [M7]; 1xPhospho [S3(100)]	0.000807185	0.000210998	1	1	2	Q86YD1	Q86YD1 [51-61]	Q86YD1 1xPhospho [S53(100)]	1	1238.53475	High	High	0.0001454	0.0005464	1.89
False	High	[K].GQGESDPLDHEPAVSPLLPR.[K]	1xPhospho [S15(100)]	0.000920518	0.000210998	1	1	3	P00519	P00519 [555-574]	P00519 1xPhospho [S569(100)]	0	2194.0176	High	High	0.0001902	0.0006153	3.47
False	High	[R].LESLNIQR.[E]	1xPhospho [S3(100)]	0.000547273	0.000210998	1	1	1	Q14152	Q14152 [582-589]	Q14152 1xPhospho [S584(100)]	0	1052.5136	High	High	0.0001454	0.0003754	2.66
False	High	[R].GQEYLILEK.[N]	1xPhospho [Y4(100)]	0.000668363	0.000210998	1	1	1	P42680	P42680 [203-211]	P42680 1xPhospho [Y206(100)]	0	1172.55988	High	High	0.0001454	0.0004569	1.93
False	High	[R].GQELAFPLSPDWQVDYESYTWR.[K]		0.000785146	0.000210998	1	1	1	P26641	P26641 [379-400]		0	2687.24126	High	High	0.0001454	0.0005312	1.5
False	High	[R].GREFSFEAWNAK.[I]	1xPhospho [S5(100)]	0.000552369	0.000210998	1	1	2	P78347	P78347 [718-729]	P78347 1xPhospho [S722(100)]	1	1521.65222	High	High	0.0001454	0.000379	2.49
False	High	[K].GYEDDDYVSKK.[S]	1xPhospho [Y7(100)]	0.000602965	0.000210998	1	1	1	P51946	P51946 [296-306]	P51946 1xPhospho [Y302(100)]	1	1398.54608	High	High	0.0001454	0.0004128	1.63
False	High	[R].LKSEDELRPEVDEHTQKTGVLAAVLASQPSIPR.[S]	1xPhospho [S3(100)]	0.000688417	0.000210998	1	1	2	Q96D71	Q96D71 [707-739]	Q96D71 1xPhospho [S709(100)]	2	3693.88474	High	High	0.0001454	0.0004691	4.42
False	High	[K].DFGNYLFNFASAATK.[K]		0.000721222	0.000210998	1	1	1	Q96A49	Q96A49 [56-70]		0	1665.79075	High	High	0.0001454	0.0004906	1.4
False	High	[R].INSGAGPLKASVPAALASPSAR.[V]	1xPhospho [S18(99.1)]	0.000620483	0.000210998	1	1	1	P35711	P35711 [422-443]	P35711 1xPhospho [S439(99.1)]	1	2115.09579	High	High	0.0001454	0.0004247	3.07
False	High	[R].EVDQDDEENSEEDEMDSGTMVR.[A]	2xOxidation [M15; M20]; 1xPhospho [S10(100)]	0.000626468	0.000210998	1	1	2	Q13043	Q13043 [311-332]	Q13043 1xPhospho [S320(100)]	0	2670.91789	High	High	0.0001454	0.0004284	2.35
False	High	[R].LNSVGQPVFLSQFK.[L]	1xPhospho [S3(100)]	0.000659697	0.000210998	1	1	1	Q9BUU2	Q9BUU2 [38-51]	Q9BUU2 1xPhospho [S40(100)]	0	1643.81929	High	High	0.0001454	0.0004509	2.15
False	High	[R].EATGLSPQAAQEKDGIVIVK.[V]	1xPhospho [T/S]	0.000552369	0.000210998	1	1	1	P17029	P17029 [8-27]		1	2134.07914	High	High	0.0001454	0.0003789	2.59
False	High	[R].EATTLANGVLASLNLPAAIEDVSGDTVPQSILTK.[S]		0.000881576	0.000210998	1	1	1	Q8WUM4	Q8WUM4 [387-420]		0	3408.81082	High	High	0.0001902	0.0005916	2.39
False	High	[K].EAVREGSPANWK.[R]	1xPhospho [S7(100)]	0.000733439	0.000210998	1	1	1	O96019	O96019 [227-238]	O96019 1xPhospho [S233(100)]	1	1423.63657	High	High	0.0001454	0.000498	2.5
False	High	[K].EDLATFIEELEAVEAK.[E]		0.000714021	0.000210998	1	1	2	P11388	P11388 [1169-1184]		0	1806.90075	High	High	0.0001454	0.0004857	1.58
False	High	[R].EVAPDGPLQESSTRLSLTSDPEEGDPLALGPESPGEPQPPQLK.[K]	3xPhospho [S33(100); T/S]	0.000657554	0.000210998	1	1	3	Q5T1M5	Q5T1M5 [1082-1124]	Q5T1M5 3xPhospho [S1114(100); T/S]	1	4705.08828	High	High	0.0001454	0.0004493	3.29
False	High	[K].ETVSEAPPLLFSDEEEKEAQLGVK.[S]	1xPhospho [S12(100)]	0.000910573	0.000210998	2	2	2	Q9Y4E1; Q641Q2	Q9Y4E1 [717-740]; Q641Q2 [717-740]	Q9Y4E1 1xPhospho [S728(100)]; Q641Q2 1xPhospho [S728(100)]	1	2725.28556	High	High	0.0001902	0.0006104	3.08
False	High	[R].ETNLDSLPLVDTHSK.[R]	1xPhospho [T2(100)]	0.000838849	0.000210998	1	1	1	P08670	P08670 [425-439]	P08670 1xPhospho [T426(100)]	0	1748.81024	High	High	0.0001902	0.0005651	2.78
False	High	[R].EDVRPEEIADQELAEALQK.[S]		0.000844783	0.000210998	1	1	1	Q5TDH0	Q5TDH0 [371-389]		0	2183.08263	High	High	0.0001902	0.0005699	2.45
False	High	[K].IPALSPSSGK.[S]	1xPhospho [S5(99.6)]	0.000564496	0.000210998	1	1	1	Q5T5P2	Q5T5P2 [1802-1811]	Q5T5P2 1xPhospho [S1806(99.6)]	0	1036.50745	High	High	0.0001454	0.000387	2.22
False	High	[R].ETGVDLTKDNMALQR.[V]	1xOxidation [M11]	0.000542235	0.000210998	1	1	1	P38646	P38646 [293-307]		1	1706.83777	High	High	0.0001454	0.0003725	1.73
False	High	[K].EEKKPIETGSPK.[T]	1xPhospho [S10(100)]	0.000804385	0.000210998	1	1	1	Q05519	Q05519 [440-451]	Q05519 1xPhospho [S449(100)]	1	1422.6876	High	High	0.0001454	0.0005443	2.53
False	High	[K].ETENTAYKVGNESPVQELK.[Q]	1xPhospho [S13(100)]	0.000832971	0.000210998	1	1	2	Q5JSH3	Q5JSH3 [38-56]	Q5JSH3 1xPhospho [S50(100)]	1	2216.01185	High	High	0.0001902	0.0005627	2.45
False	High	[K].IPDWFLNR.[Q]		0.000632529	0.000210998	1	1	1	P62269	P62269 [79-86]		0	1060.55744	High	High	0.0001454	0.0004322	2.36
False	High	[R].LSFLLDQAEDLGSWSPPAGSPPRSPR.[R]	2xPhospho [S20(100); S24(100)]	0.000527464	0.000210998	1	1	1	Q2NL68	Q2NL68 [440-465]	Q2NL68 2xPhospho [S459(100); S463(100)]	1	2940.33288	High	High	0.0001454	0.0003621	4.13
False	High	[K].EEIVQFFSGLEIVPNGITLPVDPEGK.[I]		0.000872182	0.000210998	1	1	1	P52597	P52597 [125-150]		0	2827.4764	High	High	0.0001902	0.0005866	1.6
False	High	[R].ISEQFTAMFR.[R]	1xOxidation [M8]	0.000571576	0.000210998	3	6	1	P04350; P07437; P68371	P04350 [381-390]; P07437 [381-390]; P68371 [381-390]		0	1245.59323	High	High	0.0001454	0.0003922	2.25
False	High	[K].ESSTSEGADQKMSSPEDDSDTKR.[L]	1xOxidation [M12]; 1xPhospho [S/T]	0.000626468	0.000210998	1	1	2	Q15424	Q15424 [371-393]		2	2583.00361	High	High	0.0001454	0.0004294	2.36
False	High	[K].EEPSQNDISPK.[T]	1xPhospho [S9(100)]	0.000659697	0.000210998	1	1	3	Q9NR30	Q9NR30 [81-91]	Q9NR30 1xPhospho [S89(100)]	0	1323.54642	High	High	0.0001454	0.0004506	2.76
False	High	[K].LSEALSALLPLLPGTPVDSLPPPLPPPPPPPPPPRPVLPPPAPK.[V]	1xPhospho [S2(98.8)]	0.00058608	0.000210998	1	1	2	Q86VE0	Q86VE0 [287-330]	Q86VE0 1xPhospho [S288(98.8)]	0	4513.52779	High	High	0.0001454	0.0004018	2.55
False	High	[K].ISDYFEFAGGSAPGTSPGR.[S]	1xPhospho [T/S/Y]	0.000830053	0.000210998	1	1	2	Q86UE8	Q86UE8 [84-102]		0	1995.84841	High	High	0.0001454	0.0005606	2.79
False	High	[R].ISDVHFSVKPSASASSPK.[L]	1xPhospho [S15(99.2)]	0.000527464	0.000210998	1	1	1	O95503	O95503 [92-109]	O95503 1xPhospho [S106(99.2)]	0	1923.92118	High	High	0.0001454	0.0003623	2.28
False	High	[R].ESSPFLSPLEASR.[G]	1xPhospho [S3(99.3)]	0.00070223	0.000210998	1	1	1	Q9UP95	Q9UP95 [45-57]	Q9UP95 1xPhospho [S47(99.3)]	0	1499.67777	High	High	0.0001454	0.0004784	2.14
False	High	[R].LNQSDSIEDPNSPAGRR.[H]	1xPhospho [S12(100)]	0.000548965	0.000210998	1	1	1	Q86VS8	Q86VS8 [227-243]	Q86VS8 1xPhospho [S238(100)]	1	1935.85562	High	High	0.0001454	0.0003769	3.23
False	High	[R].LSLLSSTSK.[Y]	1xPhospho [S6(98.9)]	0.000593508	0.000210998	1	5	1	Q92481	Q92481 [237-245]	Q92481 1xPhospho [S242(98.9)]	0	1015.50712	High	High	0.0001454	0.000407	2.79
False	High	[R].INNVPAEGENEVNNELANR.[M]		0.000711642	0.000210998	1	1	1	Q9NUQ9	Q9NUQ9 [168-186]		0	2096.0003	High	High	0.0001454	0.0004847	2.55
False	High	[K].LNNEYEVIK.[S]	1xPhospho [Y5(100)]	0.000602965	0.000210998	1	1	1	Q15643	Q15643 [448-456]	Q15643 1xPhospho [Y452(100)]	0	1201.55005	High	High	0.0001454	0.0004137	2.46
False	High	[R].FDGYVFLDNKGQEYPAIVEFAPFQK.[A]	1xPhospho [Y4(100)]	0.000748463	0.000210998	1	1	1	Q9BZI7	Q9BZI7 [114-138]	Q9BZI7 1xPhospho [Y117(100)]	1	3002.4012	High	High	0.0001454	0.0005081	2.45
False	High	[K].LMDVGLIAIR.[-]	1xOxidation [M2]	0.000779762	0.000210998	1	1	1	P31948	P31948 [534-543]		0	1116.64454	High	High	0.0001454	0.0005278	1.73
False	High	[R].FDAGELITQR.[E]		0.000626468	0.000210998	1	1	1	P35232	P35232 [134-143]		0	1149.58986	High	High	0.0001454	0.000429	2.27
False	High	[R].FASWALESDNNTALLLSK.[K]		0.000753562	0.000210998	1	1	1	Q13263	Q13263 [348-365]		0	1980.00728	High	High	0.0001454	0.0005116	2.29
False	High	[K].LSRGDSLKEPTSIAESSR.[H]	1xPhospho [S/T]	0.000804385	0.000210998	1	1	1	Q9C0B5	Q9C0B5 [375-392]		2	2012.96484	High	High	0.0001454	0.000544	2.59
False	High	[K].DVVVSVEYSK.[K]	1xPhospho [S9(99.6)]	0.000618504	0.000210998	1	1	1	P55011	P55011 [949-958]	P55011 1xPhospho [S957(99.6)]	0	1204.54971	High	High	0.0001454	0.000424	2.32
False	High	[K].FAPPLSPLSSDMLIMPK.[A]	2xOxidation [M12; M15]; 1xPhospho [S6(100)]	0.00086292	0.000210998	1	1	2	Q5H9M0	Q5H9M0 [236-252]	Q5H9M0 1xPhospho [S241(100)]	0	1955.9258	High	High	0.0001902	0.0005805	2.22
False	High	[K].LMLPDSPLVEEGR.[R]	1xOxidation [M2]; 1xPhospho [S6(100)]	0.000659697	0.000210998	1	1	1	Q9P2F8	Q9P2F8 [1456-1468]	Q9P2F8 1xPhospho [S1461(100)]	0	1551.71244	High	High	0.0001454	0.0004511	2.7
False	High	[K].IMLPWDPTGK.[I]	1xOxidation [M2]	0.000785146	0.000210998	1	1	1	P23396	P23396 [188-197]		0	1173.59726	High	High	0.0001454	0.0005318	1.69
False	High	[K].FAANINKESIVDVEGVVR.[K]		0.000714021	0.000210998	1	1	1	P14868	P14868 [104-121]		1	1960.04982	High	High	0.0001454	0.0004867	2.02
False	High	[K].LSPPYSSPQEFAQDVGR.[M]	1xPhospho [S7(100)]	0.000543908	0.000210998	1	1	3	Q13263	Q13263 [751-767]	Q13263 1xPhospho [S757(100)]	0	1957.86915	High	High	0.0001454	0.0003734	2.14
False	High	[R].DYTYEELLNR.[V]		0.000618504	0.000210998	1	1	1	P20042	P20042 [173-182]		0	1315.61647	High	High	0.0001454	0.0004239	2.36
False	High	[R].LPLVPESPR.[R]	1xPhospho [S7(100)]	0.000920518	0.000210998	1	1	1	Q86WB0	Q86WB0 [315-323]	Q86WB0 1xPhospho [S321(100)]	0	1087.55474	High	High	0.0001902	0.0006167	2.69
False	High	[RK].EYQDLLNVK.[M]		0.000927228	0.000210998	4	6	1	P08670; P07196; P07197; Q16352	P08670 [382-390]; P07196 [371-379]; P07197 [383-391]; Q16352 [378-386]		0	1121.58372	High	High	0.0001902	0.00062	1.79
False	High	[K].EAAGKSSGPTSLFAVTVAPPGAR.[Q]	1xPhospho [S/T]	0.0007639	0.000210998	1	1	2	Q00839	Q00839 [182-204]		1	2251.11184	High	High	0.0001454	0.0005175	3.7
False	High	[R].EYFTFPASK.[S]	1xPhospho [Y2(100)]	0.000815661	0.000210998	1	1	3	P55196	P55196 [1229-1237]	P55196 1xPhospho [Y1230(100)]	0	1169.49147	High	High	0.0001454	0.0005504	2.03
False	High	[K].EYEEDDILASDDPSSIEQYENTR.[T]	1xPhospho [S10(99.1)]	0.000593508	0.000210998	1	1	1	Q96RS0	Q96RS0 [145-167]	Q96RS0 1xPhospho [S154(99.1)]	0	2798.12001	High	High	0.0001454	0.0004068	2.58
False	High	[K].EAASDPSDSPNLPTPGSWWEQLTQASR.[V]	1xPhospho [S/T]	0.000550664	0.000210998	1	1	1	Q9BVN2	Q9BVN2 [712-738]		0	3007.31055	High	High	0.0001454	0.0003779	2.26
False	High	[R].ISPDRVYINYYDMNAANVGWNNSTFA.[-]	1xOxidation [M13]	0.000547273	0.000210998	1	1	2	P14174	P14174 [90-115]		1	3011.36285	High	High	0.0001454	0.0003758	3.22
False	High	[R].LNDSPTLKKLDELPIFK.[S]	1xPhospho [S4(99.3)]	0.00059164	0.000210998	1	1	1	Q9BYW2	Q9BYW2 [621-637]	Q9BYW2 1xPhospho [S624(99.3)]	2	2051.08244	High	High	0.0001454	0.0004052	2.63
False	High	[K].EAEEESSGGEEEDEDENIEVVYSK.[A]	1xPhospho [S/Y]	0.000704567	0.000210998	1	1	2	P55010	P55010 [384-407]		0	2782.06222	High	High	0.0001454	0.0004793	2.32
False	High	[K].EVVHTVSLHEIDVINSR.[T]		0.00074341	0.000210998	1	1	1	Q9Y230	Q9Y230 [237-253]		0	1947.02941	High	High	0.0001454	0.0005048	2.19
False	High	[K].EVVEEAENGR.[D]		0.00058241	0.000210998	1	1	1	P06454	P06454 [22-31]		0	1131.52766	High	High	0.0001454	0.0003994	2.23
False	High	[K].EVQTPQYLNPFDEPEAFVTIKDSPPQSTK.[R]	1xPhospho [S23(100)]	0.000683893	0.000210998	1	1	1	Q8NDI1	Q8NDI1 [313-341]	Q8NDI1 1xPhospho [S335(100)]	1	3385.58756	High	High	0.0001454	0.0004664	2.66
False	High	[K].LSLSPISLAESWEDGSPPPQAR.[T]	2xPhospho [S4(97.9); S16(100)]	0.000824256	0.000210998	1	1	3	A1L170	A1L170 [234-255]	A1L170 2xPhospho [S237(97.9); S249(100)]	0	2497.10478	High	High	0.0001454	0.000557	2.91
False	High	[R].EVQQGEEFER.[R]		0.000542235	0.000210998	1	1	1	P00568	P00568 [98-107]		0	1250.56477	High	High	0.0001454	0.0003726	1.8
False	High	[R].EAAAGIQWSEEETEDEEEEKEVTPESGPPK.[V]	2xPhospho [S9(100); T13(100)]	0.000595384	0.000210998	1	1	1	P46087	P46087 [173-202]	P46087 2xPhospho [S181(100); T185(100)]	1	3490.39824	High	High	0.0001454	0.0004086	4.0
False	High	[R].DVEMGNSVIEENEMKKPYQLIAQDNETEKPIDSETKM.[-]	3xOxidation [M4; M14; M37]; 1xPhospho [S/Y/T]	0.000542235	0.000210998	1	1	1	P43003	P43003 [506-542]		2	4410.95507	High	High	0.0001454	0.0003722	3.18
False	High	[R].ESNLQLTDFSPSR.[A]	1xPhospho [S/T]	0.000884737	0.000210998	1	1	1	Q5BKX5	Q5BKX5 [307-319]		0	1573.68939	High	High	0.0001902	0.0005945	2.14
False	High	[R].LPLVPESPRR.[M]	1xPhospho [S7(100)]	0.000891105	0.000210998	1	1	4	Q86WB0	Q86WB0 [315-324]	Q86WB0 1xPhospho [S321(100)]	1	1243.65585	High	High	0.0001902	0.0005985	2.42
False	High	[R].EKEPSYPMPVQETQAPESPGENSEQALQTLSPR.[A]	1xOxidation [M8]; 2xPhospho [S18(98.6); S31(100)]	0.000716411	0.000210998	1	1	1	Q7Z434	Q7Z434 [135-167]	Q7Z434 2xPhospho [S152(98.6); S165(100)]	1	3830.65039	High	High	0.0001454	0.0004881	2.99
False	High	[K].EIVDPLYGIAEVEIPNIQK.[Q]	1xPhospho [Y7(100)]	0.000699902	0.000210998	1	1	1	Q68EM7	Q68EM7 [118-136]	Q68EM7 1xPhospho [Y124(100)]	0	2220.11994	High	High	0.0001454	0.0004765	2.22
False	High	[K].EKGSFSDTGLGDGK.[M]	1xPhospho [S/T]	0.00057877	0.000210998	1	1	1	Q9Y2W1	Q9Y2W1 [374-387]		1	1477.62064	High	High	0.0001454	0.0003964	2.13
False	High	[K].EKKPGDGEVSPSTEDAPFQHSPLGK.[A]	1xPhospho [S10(98.8)]	0.00061067	0.000210998	1	1	1	O60318	O60318 [518-542]	O60318 1xPhospho [S527(98.8)]	1	2717.24543	High	High	0.0001454	0.000418	3.06
False	High	[R].LQIDEQLR.[Q]		0.000533966	0.000210998	3	3	1	P51114; Q06787; P51116	P51114 [369-376]; Q06787 [435-442]; P51116 [379-386]		0	1014.55783	High	High	0.0001454	0.0003663	2.27
False	High	[R].LQLGTPPPLLAAR.[L]	1xPhospho [T5(100)]	0.000573364	0.000210998	1	1	3	Q9P2N5	Q9P2N5 [443-455]	Q9P2N5 1xPhospho [T447(100)]	0	1426.78178	High	High	0.0001454	0.0003938	2.58
False	High	[R].EKLQSFDSPER.[K]	1xPhospho [S8(100)]	0.000728519	0.000210998	1	1	1	P78332	P78332 [1018-1028]	P78332 1xPhospho [S1025(100)]	1	1415.62025	High	High	0.0001454	0.0004958	2.82
False	High	[R].IRDLSGNLWERSSGDGEELER.[L]	1xPhospho [S13(99.3)]	0.000557526	0.000210998	1	1	1	Q9BS91	Q9BS91 [390-410]	Q9BS91 1xPhospho [S402(99.3)]	2	2498.13074	High	High	0.0001454	0.0003828	3.34
False	High	[K].LQLHESQKDYK.[T]	1xPhospho [Y10(100)]	0.000688417	0.000210998	1	1	2	Q14247	Q14247 [256-266]	Q14247 1xPhospho [Y265(100)]	1	1468.68319	High	High	0.0001454	0.0004693	1.65
False	High	[K].LRDILSPDMISPPLGDFR.[H]	1xOxidation [M9]; 1xPhospho [S6(100)]	0.000697585	0.000210998	1	1	1	Q9UKI2	Q9UKI2 [22-39]	Q9UKI2 1xPhospho [S27(100)]	1	2138.03517	High	High	0.0001454	0.0004757	2.31
False	High	[R].IQLVEEELDR.[A]		0.000543908	0.000210998	2	4	1	P67936; P06753	P67936 [56-65]; P06753 [93-102]		0	1243.65286	High	High	0.0001454	0.000374	2.41
False	High	[K].EISPGSGPGEIR.[K]	1xPhospho [S6(100)]	0.000875299	0.000210998	1	1	2	O43491	O43491 [713-724]	O43491 1xPhospho [S718(100)]	0	1278.57257	High	High	0.0001902	0.0005891	2.64
False	High	[K].ELSPAGSISK.[N]	1xPhospho [S3(100)]	0.000564496	0.000210998	1	1	2	O95453	O95453 [617-626]	O95453 1xPhospho [S619(100)]	0	1068.49728	High	High	0.0001454	0.0003876	2.58
False	High	[K].ELSPAALEK.[R]	1xPhospho [S3(100)]	0.000887913	0.000210998	1	1	3	O75683	O75683 [136-144]	O75683 1xPhospho [S138(100)]	0	1037.49147	High	High	0.0001902	0.0005963	2.49
False	High	[K].EKTGKEYIPGQPPLSQSSDSSPTR.[N]	1xPhospho [S/T/Y]	0.000634567	0.000210998	1	1	2	P07814	P07814 [866-889]		2	2669.24543	High	High	0.0001454	0.0004339	3.4
False	High	[R].EKTIASDSEEEAGKELSDK.[K]	2xPhospho [S6(98.7); S8(98.7)]	0.00086292	0.000210998	1	1	1	Q96ST2	Q96ST2 [433-451]	Q96ST2 2xPhospho [S438(98.7); S440(98.7)]	2	2225.90983	High	High	0.0001902	0.0005803	2.38
False	High	[K].LQNATPTNFK.[T]	1xPhospho [T5(99.6)]	0.000891105	0.000210998	1	1	1	Q9NXF1	Q9NXF1 [25-34]	Q9NXF1 1xPhospho [T29(99.6)]	0	1213.56128	High	High	0.0001902	0.0005975	2.76
False	High	[K].IQVIDISMILAEAIR.[R]	1xOxidation [M8]	0.000618504	0.000210998	1	2	3	P11908	P11908 [287-301]		0	1700.96152	High	High	0.0001454	0.0004233	1.77
False	High	[K].EISDDEAEEEK.[G]	1xPhospho [S3(100)]	0.000566255	0.000210998	1	2	1	P08238	P08238 [224-234]	P08238 1xPhospho [S226(100)]	0	1373.49919	High	High	0.0001454	0.0003888	1.92
False	High	[K].ELAPYDENWFYTR.[A]		0.000597268	0.000210998	1	1	1	P39019	P39019 [44-56]		0	1703.77001	High	High	0.0001454	0.0004093	1.66
False	High	[K].LQPQITMIPPSAQPPRTQTPPLGQTPQLGLK.[T]	1xOxidation [M7]; 1xPhospho [T/S]	0.000527464	0.000210998	1	1	6	P78344	P78344 [490-520]		1	3429.79639	High	High	0.0001454	0.0003621	3.36
False	High	[R].IQPQPPDEDGDHSDKEDEQPQVVVLKK.[G]	1xPhospho [S13(100)]	0.000562743	0.000210998	1	1	2	Q96AT1	Q96AT1 [38-64]	Q96AT1 1xPhospho [S50(100)]	2	3150.46269	High	High	0.0001454	0.0003858	2.99
False	High	[K].EIPYSEDFEVSSFKK.[E]	1xPhospho [Y4(99.4)]	0.000830053	0.000210998	1	1	1	Q5VT06	Q5VT06 [2372-2386]	Q5VT06 1xPhospho [Y2375(99.4)]	1	1884.8303	High	High	0.0001454	0.0005599	1.81
False	High	[R].LQQGAGLESPQGQPEPGAASPQR.[Q]	2xPhospho [S9(100); S20(100)]	0.000704567	0.000210998	1	1	2	Q9H6F5	Q9H6F5 [72-94]	Q9H6F5 2xPhospho [S80(100); S91(100)]	0	2463.07012	High	High	0.0001454	0.0004794	3.58
False	High	[K].LQSFDSPER.[K]	1xPhospho [S6(100)]	0.000930607	0.000210998	1	1	2	P78332	P78332 [1020-1028]	P78332 1xPhospho [S1025(100)]	0	1158.48269	High	High	0.0001902	0.0006224	2.76
False	High	[K].EKEPGEQASVPLSPK.[K]	1xPhospho [S13(100)]	0.000758708	0.000210998	1	1	2	P42858	P42858 [1187-1201]	P42858 1xPhospho [S1199(100)]	1	1675.79386	High	High	0.0001454	0.0005146	2.36
False	High	[R].IQFKQDDGTGPEK.[I]		0.000681645	0.000210998	1	1	1	Q92945	Q92945 [356-368]		1	1462.71725	High	High	0.0001454	0.0004651	1.74
False	High	[R].IQFKPDDGTTPER.[I]		0.000774426	0.000210998	1	1	1	Q96AE4	Q96AE4 [309-321]		0	1503.7438	High	High	0.0001454	0.0005249	1.81
False	High	[R].LQETSSQSYVEEQK.[Q]	1xPhospho [S6(99.6)]	0.000730973	0.000210998	1	1	1	Q8N9T8	Q8N9T8 [145-158]	Q8N9T8 1xPhospho [S150(99.6)]	0	1735.74222	High	High	0.0001454	0.0004976	1.77
False	High	[R].IPIVRSFADIGK.[K]	1xPhospho [S6(100)]	0.000835904	0.000210998	1	1	2	Q6U841	Q6U841 [233-244]	Q6U841 1xPhospho [S238(100)]	1	1395.73958	High	High	0.0001902	0.0005644	2.63
False	High	[K].ESLKEEDESDDDNM.[-]	1xOxidation [M14]; 1xPhospho [S2(99.4)]	0.00052908	0.000210998	1	1	5	P25788	P25788 [242-255]	P25788 1xPhospho [S243(99.4)]	1	1751.58373	High	High	0.0001454	0.0003637	3.1
False	High	[R].ESIESEIR.[R]		0.000777088	0.000210998	1	1	1	P55072	P55072 [701-708]		0	962.47892	High	High	0.0001454	0.0005271	2.15
False	High	[R].LPPPLPQNLLYTVSER.[Q]	1xPhospho [Y11(99.5)]	0.000835904	0.000210998	1	1	1	Q9P2N5	Q9P2N5 [412-427]	Q9P2N5 1xPhospho [Y422(99.5)]	0	1916.98814	High	High	0.0001902	0.0005641	1.88
False	High	[K].ESESVSKEEKEQNYDLTEVSESMK.[A]	1xOxidation [M23]; 1xPhospho [S/Y/T]	0.000649071	0.000210998	1	1	1	O95905	O95905 [435-458]		2	2901.2231	High	High	0.0001454	0.0004433	2.96
False	High	[R].EFALNNENYSLSNR.[Q]	1xPhospho [Y/S]	0.000587925	0.000210998	1	1	1	Q86V48	Q86V48 [406-419]		0	1750.74322	High	High	0.0001454	0.0004029	2.07
False	High	[R].ERTSSLTQFPPSQSEER.[S]	1xPhospho [T/S]	0.000568022	0.000210998	1	1	9	Q9H6Z4	Q9H6Z4 [122-138]		1	2058.9128	High	High	0.0001454	0.0003894	2.8
False	High	[K].ERSGVSLAALKK.[A]	1xPhospho [S3(100)]	0.000827148	0.000210998	3	3	1	P16402; P10412; P16403	P16402 [54-65]; P10412 [53-64]; P16403 [53-64]	P16402 1xPhospho [S56(100)]; P10412 1xPhospho [S55(100)]; P16403 1xPhospho [S55(100)]	2	1338.71409	High	High	0.0001454	0.000559	2.12
False	High	[R].EFSGPSTPTGTLEFEGGEVSLEGGK.[V]	1xPhospho [S3(98.7)]	0.000728519	0.000210998	1	1	2	Q09666	Q09666 [5788-5812]	Q09666 1xPhospho [S5790(98.7)]	0	2592.1389	High	High	0.0001454	0.0004955	3.21
False	High	[K].EGEEPTVYSDEEEPKDESAR.[K]	2xPhospho [Y8(100); S9(100)]	0.00087843	0.000210998	1	1	1	O00264	O00264 [173-192]	O00264 2xPhospho [Y180(100); S181(100)]	1	2455.9062	High	High	0.0001902	0.0005909	1.96
False	High	[R].LPSEPGMTLLTIR.[I]	1xOxidation [M7]; 1xPhospho [S3(100)]	0.000897533	0.000210998	1	1	1	Q96BJ3	Q96BJ3 [160-172]	Q96BJ3 1xPhospho [S162(100)]	0	1523.75391	High	High	0.0001902	0.0006028	2.02
False	High	[R].ERGSSLSGTDDGAQEVVKDILEDVVTSAIK.[E]	1xPhospho [S/T]	0.000927228	0.000210998	1	1	1	Q9Y6D5	Q9Y6D5 [273-302]		2	3198.54134	High	High	0.0001902	0.0006201	1.39
False	High	[R].EESPLRIK.[M]	1xPhospho [S3(100)]	0.000602965	0.000210998	1	1	2	Q9NYF8	Q9NYF8 [529-536]	Q9NYF8 1xPhospho [S531(100)]	1	1051.51835	High	High	0.0001454	0.0004129	2.28
False	High	[R].LRSSVPGVR.[L]	1xPhospho [S4(99.6)]	0.000557526	0.000210998	1	1	4	P08670	P08670 [70-78]	P08670 1xPhospho [S73(99.6)]	1	1050.54557	High	High	0.0001454	0.0003831	2.74
False	High	[R].EQSSEAAETGVSENEENPVR.[I]	1xPhospho [S12(100)]	0.000804385	0.000210998	1	1	2	Q29RF7	Q29RF7 [1184-1203]	Q29RF7 1xPhospho [S1195(100)]	0	2241.91432	High	High	0.0001454	0.0005435	2.69
False	High	[R].EQLAYLESEEFQK.[I]	1xPhospho [Y5(99.3)]	0.000636613	0.000210998	1	1	1	Q7L590	Q7L590 [721-733]	Q7L590 1xPhospho [Y725(99.3)]	0	1693.73567	High	High	0.0001454	0.0004349	2.38
False	High	[K].LPSPPGPQELLDSPPALYAEPLDSLR.[I]	1xPhospho [Y18(100)]	0.000865993	0.000210998	1	1	2	Q99704	Q99704 [279-304]	Q99704 1xPhospho [Y296(100)]	0	2852.41177	High	High	0.0001902	0.0005819	2.1
False	High	[R].LPSQENELLENPSVVLSTNSPAALK.[V]	1xPhospho [S3(100)]	0.000527464	0.000210998	1	1	1	Q96DR7	Q96DR7 [220-244]	Q96DR7 1xPhospho [S222(100)]	0	2730.35973	High	High	0.0001454	0.0003624	3.43
False	High	[R].EGSFRVTTATEQAER.[E]	1xPhospho [S3(100)]	0.000587925	0.000210998	1	1	2	P49757	P49757 [192-206]	P49757 1xPhospho [S194(100)]	1	1761.78033	High	High	0.0001454	0.0004037	2.04
False	High	[R].EPWDGRDGELPVEDDIDLSDVELDDLGKDEL.[-]	1xPhospho [S19(100)]	0.000745931	0.000210998	1	1	1	Q15084	Q15084 [410-440]	Q15084 1xPhospho [S428(100)]	2	3578.55817	High	High	0.0001454	0.0005066	3.17
False	High	[K].EMFEDTVEER.[V]	1xOxidation [M2]	0.00058608	0.000210998	1	1	2	Q16576	Q16576 [5-14]		0	1300.53617	High	High	0.0001454	0.0004015	2.03
False	High	[R].EMDESLANLSEDEYYSEEERNAK.[A]	1xOxidation [M2]; 1xPhospho [S16(100)]	0.000664011	0.000210998	1	1	1	O60341	O60341 [122-144]	O60341 1xPhospho [S137(100)]	1	2847.11863	High	High	0.0001454	0.0004542	3.64
False	High	[R].LQDSSDPDTGSEEEGSSRLSPPHSPR.[D]	2xPhospho [S20(97.3); S24(100)]	0.000718811	0.000210998	1	1	2	Q92974	Q92974 [937-962]	Q92974 2xPhospho [S956(97.3); S960(100)]	1	2927.17281	High	High	0.0001454	0.0004898	3.68
False	High	[K].IQDVGLVPMGGVMSGAVPAAAAQEAVEEDIPIAK.[E]	2xOxidation [M9; M13]	0.000887913	0.000210998	1	1	1	P52815	P52815 [92-125]		0	3365.69672	High	High	0.0001902	0.0005959	3.08
False	High	[K].EHIEIIAPSPQR.[S]	1xPhospho [S9(100)]	0.000818513	0.000210998	1	1	2	Q9NZJ5	Q9NZJ5 [707-718]	Q9NZJ5 1xPhospho [S715(100)]	0	1469.71482	High	High	0.0001454	0.0005526	2.73
False	High	[R].ELVNEIIYVAQEKLR.[N]	1xPhospho [Y8(100)]	0.000535607	0.000210998	1	1	1	Q68DQ2	Q68DQ2 [1307-1321]	Q68DQ2 1xPhospho [Y1314(100)]	1	1896.98306	High	High	0.0001454	0.0003685	2.06
False	High	[R].ERGSDASGQLFHGR.[A]	2xPhospho [S4(100); S7(100)]	0.000593508	0.000210998	1	1	3	P19174	P19174 [1230-1243]	P19174 2xPhospho [S1233(100); S1236(100)]	1	1676.65779	High	High	0.0001454	0.0004062	2.78
False	High	[K].LIYLVPEK.[Q]	1xPhospho [Y3(100)]	0.000542235	0.000210998	1	1	1	Q9NZM3	Q9NZM3 [551-558]	Q9NZM3 1xPhospho [Y553(100)]	0	1054.55843	High	High	0.0001454	0.0003722	2.24
False	High	[R].LLYEIQNR.[D]	1xPhospho [Y3(100)]	0.000599159	0.000210998	1	1	1	Q01804	Q01804 [458-465]	Q01804 1xPhospho [Y460(100)]	0	1128.5449	High	High	0.0001454	0.0004111	2.77
False	High	[K].DVDLEFLAK.[M]		0.000838849	0.000210998	1	1	1	P55072	P55072 [669-677]		0	1049.55135	High	High	0.0001902	0.0005664	2.01
False	High	[R].FVTPSEPVAHSR.[R]	1xPhospho [S11(100)]	0.000657554	0.000210998	1	1	3	O14654	O14654 [399-410]	O14654 1xPhospho [S409(100)]	0	1406.64641	High	High	0.0001454	0.0004496	3.65
False	High	[K].LVRLSSDSFAR.[L]	1xPhospho [S5(100)]	0.000809997	0.000210998	1	1	1	Q9HB09	Q9HB09 [238-248]	Q9HB09 1xPhospho [S242(100)]	1	1330.65149	High	High	0.0001454	0.0005479	3.01
False	High	[K].FVDKYSISLSPPEQQK.[K]	1xPhospho [S6(98.4)]	0.000793316	0.000210998	1	1	1	Q15057	Q15057 [512-527]	Q15057 1xPhospho [S517(98.4)]	1	1945.93069	High	High	0.0001454	0.0005372	3.11
False	High	[K].FTRQTPVDSPDDSTLSESANQVFLGFTYVAPSVLESVKEK.[F]	2xPhospho [T5(100); S9(97.3)]	0.000821378	0.000210998	1	1	1	P23443	P23443 [386-425]	P23443 2xPhospho [T390(100); S394(97.3)]	2	4549.10993	High	High	0.0001454	0.0005544	2.88
False	High	[K].DKASPEPEKDFSEK.[A]	1xPhospho [S4(100)]	0.000651178	0.000210998	1	1	1	Q9ULU4	Q9ULU4 [665-678]	Q9ULU4 1xPhospho [S668(100)]	2	1686.72584	High	High	0.0001454	0.0004445	2.53
False	High	[K].DKLESEMEDAYHEHQANLLR.[Q]	1xOxidation [M7]; 1xPhospho [Y11(100)]	0.000706915	0.000210998	1	1	1	P23246	P23246 [517-536]	P23246 1xPhospho [Y527(100)]	1	2524.08101	High	High	0.0001454	0.0004815	2.23
False	High	[K].IIHGSESMDSGISLDNSYK.[M]	1xOxidation [M8]; 1xPhospho [S5(98.9)]	0.000532331	0.000210998	1	1	1	P42574	P42574 [20-38]	P42574 1xPhospho [S24(98.9)]	0	2148.91551	High	High	0.0001454	0.0003658	2.48
False	High	[K].FSSPTEELDYR.[N]	1xPhospho [S3(100)]	0.000651178	0.000210998	1	1	1	O95359	O95359 [2510-2520]	O95359 1xPhospho [S2512(100)]	0	1423.57772	High	High	0.0001454	0.0004457	2.9
False	High	[K].DKPVYDELFYTLSPINGK.[I]	2xPhospho [Y5(100); Y10(99.4)]	0.000560997	0.000210998	1	1	1	Q9H223	Q9H223 [447-464]	Q9H223 2xPhospho [Y451(100); Y456(99.4)]	0	2259.00221	High	High	0.0001454	0.0003851	2.05
False	High	[K].DLAEEGVLEEAEFYNITSLIK.[L]		0.000853787	0.000210998	1	1	1	Q9NXV2	Q9NXV2 [116-136]		0	2383.19151	High	High	0.0001902	0.0005751	1.58
False	High	[R].FSPPRHELSPPQKR.[M]	2xPhospho [S2(100); S9(100)]	0.000569796	0.000210998	1	1	4	Q9BXP5	Q9BXP5 [66-79]	Q9BXP5 2xPhospho [S67(100); S74(100)]	2	1835.83536	High	High	0.0001454	0.0003905	3.3
False	High	[K].DLAGSIIGK.[G]	1xPhospho [S5(100)]	0.00059164	0.000210998	1	1	1	P61978	P61978 [397-405]	P61978 1xPhospho [S401(100)]	0	953.47034	High	High	0.0001454	0.0004059	2.29
False	High	[R].DLDKPRRSPTLR.[Y]	1xPhospho [S8(100)]	0.000753562	0.000210998	1	1	1	Q8NAV1	Q8NAV1 [219-230]	Q8NAV1 1xPhospho [S226(100)]	2	1533.78972	High	High	0.0001454	0.0005123	2.84
False	High	[K].FSKEEPVSSGPEEAVGKSSSK.[K]	2xPhospho [S8(100); S9(100)]	0.000881576	0.000210998	1	1	1	O00567	O00567 [562-582]	O00567 2xPhospho [S569(100); S570(100)]	2	2325.98874	High	High	0.0001902	0.0005912	2.61
False	High	[K].DIEEIIDELK.[A]		0.000824256	0.000210998	1	1	1	P19404	P19404 [200-209]		0	1216.63072	High	High	0.0001454	0.0005566	1.39
False	High	[K].LVGSPPWKEAFR.[Q]	1xPhospho [S4(100)]	0.000787857	0.000210998	1	1	2	Q86UA6	Q86UA6 [15-26]	Q86UA6 1xPhospho [S18(100)]	1	1466.71918	High	High	0.0001454	0.0005341	2.21
False	High	[R].LLKPGEEPSEYTDEEDTKDHNKQD.[-]	2xPhospho [S9(98.7); T12(100)]	0.000891105	0.000210998	1	1	1	O15173	O15173 [200-223]	O15173 2xPhospho [S208(98.7); T211(100)]	2	2977.20238	High	High	0.0001902	0.0005985	1.88
False	High	[R].ILKSPEIQR.[A]		0.000562743	0.000210998	1	1	1	P36578	P36578 [292-300]		1	1083.65207	High	High	0.0001454	0.0003864	1.7
False	High	[R].FSELTAEKLGFAGLVQEISFGTTKDK.[M]		0.00061067	0.000210998	1	1	1	P48643	P48643 [345-370]		2	2816.47165	High	High	0.0001454	0.0004179	3.16
False	High	[R].DLERERDYPFYER.[V]	1xPhospho [Y11(100)]	0.000809997	0.000210998	1	1	1	Q96T37	Q96T37 [326-338]	Q96T37 1xPhospho [Y336(100)]	2	1867.80107	High	High	0.0001454	0.0005467	2.72
False	High	[K].DLEYLDLK.[M]	1xPhospho [Y4(100)]	0.000733439	0.000210998	1	1	1	Q6IQ23	Q6IQ23 [662-669]	Q6IQ23 1xPhospho [Y665(100)]	0	1088.49113	High	High	0.0001454	0.0004978	2.08
False	High	[R].FSALQQAVPTESTDNRR.[V]		0.000530703	0.000210998	1	1	1	Q04637	Q04637 [1123-1139]		1	1919.95698	High	High	0.0001454	0.0003647	2.12
False	High	[R].LVEPGSPAEKAGLLAGDR.[L]	1xPhospho [S6(100)]	0.00086292	0.000210998	1	1	1	O14745	O14745 [41-58]	O14745 1xPhospho [S46(100)]	1	1859.92627	High	High	0.0001902	0.0005807	1.61
False	High	[RK].FSAHYDAVEAELKSSTVGLVTLNDMK.[A]	1xOxidation [M25]; 1xPhospho [S2(98.8)]	0.000532331	0.000210998	1	2	1	Q14320	Q14320 [49-74]	Q14320 1xPhospho [S50(98.8)]	1	2921.36383	High	High	0.0001454	0.0003654	1.73
False	High	[R].DLFNGLDSEEEKDGEEK.[V]	1xPhospho [S8(100)]	0.000564496	0.000210998	1	1	1	Q96S90	Q96S90 [92-108]	Q96S90 1xPhospho [S99(100)]	1	2033.82232	High	High	0.0001454	0.0003878	2.84
False	High	[K].LVSDEMVVELIEK.[N]		0.000679408	0.000210998	1	1	1	P54819	P54819 [73-85]		0	1503.79747	High	High	0.0001454	0.0004637	1.71
False	High	[R].IIGATDSSGELMFLMK.[W]	2xOxidation [M12; M15]; 1xPhospho [S7(98.7)]	0.000533966	0.000210998	2	2	2	Q13185; P83916	Q13185 [126-141]; P83916 [122-137]	Q13185 1xPhospho [S132(98.7)]; P83916 1xPhospho [S128(98.7)]	0	1824.81592	High	High	0.0001454	0.0003663	2.41
False	High	[R].DGTAPPPQSPGSPGTGQDEEWSDEESPR.[K]	1xPhospho [S22(100)]	0.000624465	0.000210998	1	1	1	Q9UKS6	Q9UKS6 [333-360]	Q9UKS6 1xPhospho [S354(100)]	0	2990.19597	High	High	0.0001454	0.0004273	3.93
False	High	[K].FYDSNTVK.[Q]	1xPhospho [Y2(100)]	0.00052908	0.000210998	1	1	1	Q13177	Q13177 [129-136]	Q13177 1xPhospho [Y130(100)]	0	1053.42887	High	High	0.0001454	0.0003639	2.47
False	High	[R].DFIATLEAEAFDDVVGETVGK.[T]		0.00066185	0.000210998	1	1	1	P27816	P27816 [24-44]		0	2226.08123	High	High	0.0001454	0.0004516	1.61
False	High	[R].GAPSSPATGVLPSPQGK.[S]	2xPhospho [S5(99.4); S13(100)]	0.000573364	0.000210998	1	1	3	Q5SRE5	Q5SRE5 [1705-1721]	Q5SRE5 2xPhospho [S1709(99.4); S1717(100)]	0	1710.74996	High	High	0.0001454	0.0003934	3.05
False	High	[R].LYQKDFLR.[I]	1xPhospho [Y2(100)]	0.000807185	0.000210998	1	1	2	Q96NE9	Q96NE9 [550-557]	Q96NE9 1xPhospho [Y551(100)]	1	1162.56564	High	High	0.0001454	0.0005453	2.31
False	High	[K].LYLPVQNK.[A]	1xPhospho [Y2(100)]	0.000636613	0.000210998	1	1	1	Q9Y6A4	Q9Y6A4 [183-190]	Q9Y6A4 1xPhospho [Y184(100)]	0	1054.53327	High	High	0.0001454	0.000436	1.87
False	High	[K].LYIGNLNESVTPADLEK.[V]	1xPhospho [S9(100)]	0.00058241	0.000210998	1	1	1	Q9NZI8	Q9NZI8 [4-20]	Q9NZI8 1xPhospho [S12(100)]	0	1955.93617	High	High	0.0001454	0.0003996	1.98
False	High	[R].GAGWLSEDEDSPLDALDLVWAK.[C]	1xPhospho [S]	0.000838849	0.000210998	1	1	2	P55201	P55201 [1071-1092]		0	2467.10648	High	High	0.0001902	0.0005655	2.35
False	High	[K].LIDDYGVEEEPAELPEGTSLTVDNKR.[F]		0.000769139	0.000210998	1	1	1	Q00577	Q00577 [205-230]		1	2889.4	High	High	0.0001454	0.0005216	2.69
False	High	[R].DGADIHSDLFISIAQALLGGTAR.[A]		0.000830053	0.000210998	1	1	1	Q96EY1	Q96EY1 [342-364]		0	2341.21465	High	High	0.0001454	0.0005593	1.95
False	High	[K].LLDGPSTEKDLDEK.[K]	1xPhospho [S6(99.6)]	0.000859861	0.000210998	1	1	1	P23193	P23193 [76-89]	P23193 1xPhospho [S81(99.6)]	1	1639.74624	High	High	0.0001902	0.000578	2.42
False	High	[R].DGDILGK.[Y]		0.000818513	0.000210998	1	1	1	P61604	P61604 [93-99]		0	717.37775	High	High	0.0001454	0.0005527	2.23
False	High	[R].DGEEAGAYDGPR.[T]		0.000618504	0.000210998	1	1	1	P30101	P30101 [108-119]		0	1236.51274	High	High	0.0001454	0.0004231	1.86
False	High	[R].DGELPVEDDIDLSDVELDDLGKDEL.[-]	1xPhospho [S13(100)]	0.000599159	0.000210998	1	1	2	Q15084	Q15084 [416-440]	Q15084 1xPhospho [S428(100)]	1	2838.23398	High	High	0.0001454	0.0004109	2.34
False	High	[K].IVADKDYSVTANSKIVVVTAGVR.[Q]		0.000728519	0.000210998	1	1	1	P07195	P07195 [78-100]		2	2405.33985	High	High	0.0001454	0.000496	2.87
False	High	[K].LYEQLSGK.[-]	1xPhospho [S6(100)]	0.00058608	0.000210998	1	1	2	P30086	P30086 [180-187]	P30086 1xPhospho [S185(100)]	0	1017.46525	High	High	0.0001454	0.0004018	2.77
False	High	[K].LYEGKTKEVYELLDSPGK.[V]	1xPhospho [T/Y/S]	0.000706915	0.000210998	1	1	1	P22234	P22234 [13-30]		2	2149.04644	High	High	0.0001454	0.0004808	1.74
False	High	[R].GAESPFEEKSGK.[Q]	1xPhospho [S4(100)]	0.000758708	0.000210998	1	1	2	P46821	P46821 [1424-1435]	P46821 1xPhospho [S1427(100)]	1	1345.56715	High	High	0.0001454	0.0005147	2.2
False	High	[K].IYEDGDDDMKR.[T]	1xOxidation [M9]	0.000653294	0.000210998	1	1	2	Q9HB71	Q9HB71 [198-208]		1	1372.56854	High	High	0.0001454	0.000447	1.49
False	High	[K].DGLLGDILQDLNTETPQITPPPVMILKK.[K]	1xOxidation [M24]; 1xPhospho [T19(100)]	0.00086292	0.000210998	1	1	2	P09884	P09884 [156-183]	P09884 1xPhospho [T174(100)]	1	3155.63095	High	High	0.0001902	0.0005803	2.11
False	High	[K].LYDIDVAK.[V]		0.000807185	0.000210998	1	1	1	P62750	P62750 [116-123]		0	936.50367	High	High	0.0001454	0.0005461	1.92
False	High	[R].LIEDNEYTAR.[EQ]	1xPhospho [Y/T]	0.000525853	0.000210998	2	4	2	P06241; P12931	P06241 [414-423]; P12931 [413-422]		0	1303.55659	High	High	0.0001454	0.0003618	1.82
False	High	[K].LLEENETEAVTVPTPSPTPVR.[S]	2xPhospho [T14(100); S/T]	0.000597268	0.000210998	1	1	1	Q9UHR4	Q9UHR4 [399-419]	Q9UHR4 2xPhospho [T412(100); S/T]	0	2439.10919	High	High	0.0001454	0.000409	3.9
False	High	[K].LLEGEESRISLPLPNFSSLNLR.[E]	1xPhospho [S10(99.4)]	0.00086292	0.000210998	1	1	2	P08670	P08670 [403-424]	P08670 1xPhospho [S412(99.4)]	1	2564.31199	High	High	0.0001902	0.0005809	2.82
False	High	[R].LYADSDSGDDSDKR.[S]	2xPhospho [S5(100); S7(100)]	0.000884737	0.000210998	1	1	1	O43896	O43896 [670-683]	O43896 2xPhospho [S674(100); S676(100)]	1	1703.58335	High	High	0.0001902	0.000595	2.42
False	High	[K].LWTLVSEQTR.[V]		0.000638667	0.000210998	1	1	1	P46776	P46776 [78-87]		0	1232.66336	High	High	0.0001454	0.0004363	2.11
False	High	[R].LIEGVHPGSLVEKLPDSPALAK.[K]	1xPhospho [S17(100)]	0.00074341	0.000210998	1	1	2	Q13586	Q13586 [559-580]	Q13586 1xPhospho [S575(100)]	1	2350.24179	High	High	0.0001454	0.0005052	2.94
False	High	[K].IVVVTAGVR.[Q]		0.0005558	0.000210998	1	1	1	P07195	P07195 [92-100]		0	913.58293	High	High	0.0001454	0.0003819	2.19
False	High	[K].ILDPNTGEPAPVLSSPPPADVSTFLAFPSPEK.[L]	2xPhospho [S/T]; 2xDehydrated [S/T]	0.000683893	0.000210998	1	1	4	P46060	P46060 [414-445]		0	3414.59463	High	High	0.0001454	0.0004668	3.89
False	High	[R].DLLSDLQDISDSER.[K]	1xPhospho [S10(100)]	0.000668363	0.000210998	2	2	2	Q9UQ88; P21127	Q9UQ88 [262-275]; P21127 [274-287]	Q9UQ88 1xPhospho [S271(100)]; P21127 1xPhospho [S283(100)]	0	1685.72657	High	High	0.0001454	0.0004562	3.28
False	High	[R].FNVPVSLESK.[K]		0.000832971	0.000210998	1	1	1	P82979	P82979 [110-119]		0	1119.60445	High	High	0.0001902	0.0005617	2.07
False	High	[R].IINDLLQSLR.[S]		0.000630501	0.000210998	1	1	1	Q92945	Q92945 [385-394]		0	1184.69975	High	High	0.0001454	0.0004314	1.69
False	High	[R].DRTPPLLYR.[D]	1xPhospho [T3(100)]	0.000620483	0.000210998	1	1	4	Q96T37	Q96T37 [566-574]	Q96T37 1xPhospho [T568(100)]	1	1210.598	High	High	0.0001454	0.0004247	3.1
False	High	[K].FGPARNDSVIVADQTPTPTR.[F]	1xPhospho [T/S]	0.000642802	0.000210998	1	1	1	P15336	P15336 [55-74]		1	2222.06014	High	High	0.0001454	0.0004394	3.21
False	High	[K].DSELKTPPSVGPPSVTVVTLESAPSALEK.[T]	2xPhospho [T6(98.1); T16(96.3)]	0.000711642	0.000210998	1	1	1	Q96T58	Q96T58 [1628-1656]	Q96T58 2xPhospho [T1633(98.1); T1643(96.3)]	1	3095.48369	High	High	0.0001454	0.000485	2.48
False	High	[K].FGHVDQENSPSFMFQGSSNTEFKSTK.[E]	1xOxidation [M13]; 1xPhospho [S/T]	0.000753562	0.000210998	1	1	1	P49792	P49792 [1861-1886]		1	3032.27681	High	High	0.0001454	0.0005109	2.28
False	High	[K].DSERDELYAQWGK.[G]	1xPhospho [Y8(100)]	0.00087843	0.000210998	1	1	1	Q9BRD0	Q9BRD0 [487-499]	Q9BRD0 1xPhospho [Y494(100)]	1	1676.69521	High	High	0.0001902	0.0005904	1.74
False	High	[K].FGDILHVINASDDEWWQAR.[Q]	1xPhospho [S11(100)]	0.000897533	0.000210998	1	1	1	Q12959	Q12959 [609-627]	Q12959 1xPhospho [S619(100)]	0	2352.04449	High	High	0.0001902	0.0006012	1.57
False	High	[R].ISTKNEEPVRSPER.[R]	1xPhospho [S11(100)]	0.000580586	0.000210998	1	1	1	Q92922	Q92922 [300-313]	Q92922 1xPhospho [S310(100)]	2	1721.8218	High	High	0.0001454	0.0003977	2.8
False	High	[R].DSHSSEEDEASSQTDLSQTISKK.[T]	2xPhospho [S/T]	0.000602965	0.000210998	1	1	1	Q5JTV8	Q5JTV8 [153-175]		1	2669.0499	High	High	0.0001454	0.0004129	2.39
False	High	[K].DSLSPVLHPSDLILTR.[G]	1xDehydrated [S4(99.6)]	0.000571576	0.000210998	1	1	1	Q9HCN4	Q9HCN4 [311-326]	Q9HCN4 1xDehydrated [S314(99.6)]	0	1744.95921	High	High	0.0001454	0.0003925	1.76
False	High	[R].DSITPDIATKPGQPLFLDSISPK.[K]	1xPhospho [S/T]	0.000624465	0.000210998	1	1	2	Q2TB10	Q2TB10 [316-338]		0	2520.26331	High	High	0.0001454	0.0004268	3.28
False	High	[K].FESPEVAER.[A]	1xPhospho [S3(100)]	0.000801599	0.000210998	1	1	1	P52272	P52272 [699-707]	P52272 1xPhospho [S701(100)]	0	1143.4718	High	High	0.0001454	0.0005426	2.5
False	High	[R].FERPMDYYEDLK.[M]	1xOxidation [M5]; 1xPhospho [Y8(100)]	0.000782448	0.000210998	1	1	2	Q9NQS3	Q9NQS3 [504-515]	Q9NQS3 1xPhospho [Y511(100)]	0	1701.68662	High	High	0.0001454	0.0005302	2.33
False	High	[R].FGQDFSTFLEAGVEMAGQAPSQEDR.[A]	1xOxidation [M15]	0.000564496	0.000210998	1	1	1	Q9Y490	Q9Y490 [1274-1298]		0	2733.2097	High	High	0.0001454	0.0003872	2.67
False	High	[K].LSSSDRYSDASDDSFSEPR.[I]	2xPhospho [S8(99.1); S11(99.1)]	0.000530703	0.000210998	1	1	1	Q9NRF8	Q9NRF8 [561-579]	Q9NRF8 2xPhospho [S568(99.1); S571(99.1)]	1	2280.83297	High	High	0.0001454	0.0003642	3.79
False	High	[R].FEPESPGFESR.[S]	1xPhospho [S5(100)]	0.000801599	0.000210998	1	1	2	Q9H5H4	Q9H5H4 [79-89]	Q9H5H4 1xPhospho [S83(100)]	0	1361.54094	High	High	0.0001454	0.0005428	2.4
False	High	[R].FEIGEGENLDLPYGLER.[A]		0.000543908	0.000210998	1	1	1	Q02790	Q02790 [190-206]		0	1950.94435	High	High	0.0001454	0.0003732	2.5
False	High	[K].LITEDVQGK.[N]		0.00061067	0.000210998	1	1	1	P61247	P61247 [86-94]		0	1002.5466	High	High	0.0001454	0.0004188	2.13
False	High	[R].DSSIIDPGTEQDLPSPENSSVKEYR.[M]	1xPhospho [S15(96.5)]	0.000651178	0.000210998	1	1	1	Q70CQ2	Q70CQ2 [3392-3416]	Q70CQ2 1xPhospho [S3406(96.5)]	1	2843.26187	High	High	0.0001454	0.0004444	2.85
False	High	[K].DSTSQHDDDNISTTSGFSSRASDKDITVSK.[N]	1xPhospho [S/T]	0.000872182	0.000210998	1	1	1	P49790	P49790 [171-200]		2	3281.40776	High	High	0.0001902	0.0005864	3.32
False	High	[R].FEDPRDAEDAIYGR.[N]		0.000642802	0.000210998	1	1	1	Q13242	Q13242 [59-72]		1	1653.75034	High	High	0.0001454	0.0004398	1.7
False	High	[K].ISSLLEEQFQQGK.[L]	1xPhospho [S3(99.2)]	0.000761298	0.000210998	1	1	2	P62241	P62241 [158-170]	P62241 1xPhospho [S160(99.2)]	0	1586.74618	High	High	0.0001454	0.0005161	2.05
False	High	[R].ILVATNLFGR.[G]		0.000642802	0.000210998	2	2	1	O00148; Q13838	O00148 [339-348]; Q13838 [340-349]		0	1103.65716	High	High	0.0001454	0.00044	2.0
False	High	[K].LSSKLSAVSLR.[G]	1xPhospho [S6(100)]	0.000865993	0.000210998	1	1	2	Q15036	Q15036 [432-442]	Q15036 1xPhospho [S437(100)]	1	1240.66608	High	High	0.0001902	0.0005829	2.26
False	High	[R].DTPTSAGPNSFNK.[G]	1xPhospho [S5(99.4)]	0.000891105	0.000210998	1	1	1	Q8WW12	Q8WW12 [138-150]	Q8WW12 1xPhospho [S142(99.4)]	0	1415.58387	High	High	0.0001902	0.0005982	2.22
False	High	[R].DTYVSSFPR.[A]	1xPhospho [Y3(100)]	0.000841809	0.000210998	1	1	2	P23193	P23193 [124-132]	P23193 1xPhospho [Y126(100)]	0	1151.47688	High	High	0.0001902	0.0005671	2.15
False	High	[R].LLVVYPWTQR.[F]		0.000774426	0.000210998	1	5	1	P02100	P02100 [32-41]		0	1274.72557	High	High	0.0001454	0.0005257	2.08
False	High	[R].LLSTKGDTLDVVLLEAR.[E]	1xPhospho [S/T]	0.000782448	0.000210998	1	1	1	Q5VWG9	Q5VWG9 [197-213]		1	1923.01984	High	High	0.0001454	0.0005297	2.25
False	High	[R].LYVELHR.[G]	1xPhospho [Y2(100)]	0.000887913	0.000210998	1	1	1	Q04323	Q04323 [241-247]	Q04323 1xPhospho [Y242(100)]	0	1009.48666	High	High	0.0001902	0.0005965	2.41
False	High	[R].DRPVGGSPGGPR.[L]	1xPhospho [S7(100)]	0.000859861	0.000210998	1	1	1	Q8NHG8	Q8NHG8 [129-140]	Q8NHG8 1xPhospho [S135(100)]	0	1231.55793	High	High	0.0001902	0.0005788	2.6
False	High	[K].ISVGRLSPQQESSASSKR.[M]	1xPhospho [S7(100)]	0.000668363	0.000210998	1	1	1	P15822	P15822 [1729-1746]	P15822 1xPhospho [S1735(100)]	2	1996.98116	High	High	0.0001454	0.0004563	2.91
False	High	[K].DLPEHAVLK.[M]		0.000894311	0.000210998	1	1	1	Q00839	Q00839 [627-635]		0	1021.56767	High	High	0.0001902	0.0006005	1.55
False	High	[K].LIPGPLSPVAR.[G]	1xPhospho [S7(100)]	0.000923865	0.000210998	1	1	8	P48634	P48634 [1213-1223]	P48634 1xPhospho [S1219(100)]	0	1199.65479	High	High	0.0001902	0.0006187	2.29
False	High	[K].LIPITGGNARSPEDQLGKHGEK.[Q]	1xPhospho [S11(100)]	0.000535607	0.000210998	1	1	2	Q9UK61	Q9UK61 [917-938]	Q9UK61 1xPhospho [S927(100)]	2	2397.19221	High	High	0.0001454	0.0003683	2.86
False	High	[R].LLPNQNLPLDITLQSPTGAGPFPPIR.[N]	1xPhospho [S15(100)]	0.000751007	0.000210998	1	1	1	Q15596	Q15596 [881-906]	Q15596 1xPhospho [S895(100)]	0	2849.49611	High	High	0.0001454	0.0005106	2.15
False	High	[R].DLQEQDADAGSER.[G]	1xPhospho [S11(100)]	0.00079058	0.000210998	1	1	1	Q6P158	Q6P158 [117-129]	Q6P158 1xPhospho [S127(100)]	0	1513.58024	High	High	0.0001454	0.0005358	2.87
False	High	[K].FNEENYGVK.[T]	1xPhospho [Y6(100)]	0.000835904	0.000210998	1	1	1	Q8WWM7	Q8WWM7 [259-267]	Q8WWM7 1xPhospho [Y264(100)]	0	1179.4718	High	High	0.0001902	0.0005636	2.58
False	High	[R].DLQYITVSK.[E]	1xPhospho [Y4(100)]	0.000804385	0.000210998	1	1	1	P55196	P55196 [1494-1502]	P55196 1xPhospho [Y1497(100)]	0	1146.54423	High	High	0.0001454	0.0005439	2.17
False	High	[R].FIVSPVPESR.[L]	1xPhospho [S4(100)]	0.000920518	0.000210998	1	1	1	Q9H4A3	Q9H4A3 [1258-1267]	Q9H4A3 1xPhospho [S1261(100)]	0	1210.58677	High	High	0.0001902	0.0006158	2.45
False	High	[K].DLSLEEIQK.[K]		0.000758708	0.000210998	1	2	1	P16949	P16949 [44-52]		0	1074.56773	High	High	0.0001454	0.0005156	2.03
False	High	[K].FLSVVSSVLTEK.[Y]		0.0007409	0.000210998	1	1	1	P02008	P02008 [129-140]		0	1308.74094	High	High	0.0001454	0.0005037	1.98
False	High	[R].LLPVINTMLQLSPEEK.[G]	1xOxidation [M8]; 1xPhospho [S12(100)]	0.000818513	0.000210998	2	4	2	Q8IWJ2; Q99666	Q8IWJ2 [1638-1653]; Q99666 [1731-1746]	Q8IWJ2 1xPhospho [S1649(100)]; Q99666 1xPhospho [S1742(100)]	0	1920.97519	High	High	0.0001454	0.0005527	2.87
False	High	[R].ITPFNLQEEMEEGHFDADGNYFLNR.[D]	1xOxidation [M10]; 1xPhospho [Y21(100)]	0.000559258	0.000210998	1	1	1	O95400	O95400 [87-111]	O95400 1xPhospho [Y107(100)]	0	3082.29246	High	High	0.0001454	0.0003836	2.25
False	High	[R].ILSLLEGQK.[I]	1xPhospho [S3(100)]	0.000670553	0.000210998	1	1	1	P51648	P51648 [291-299]	P51648 1xPhospho [S293(100)]	0	1080.57005	High	High	0.0001454	0.0004582	2.34
False	High	[K].LLQDFFNGK.[E]		0.000821378	0.000210998	2	3	1	P17066; P11142	P17066 [351-359]; P11142 [349-357]		0	1081.56767	High	High	0.0001454	0.0005543	2.24
False	High	[R].ILQLMPQLSPTPSMMPSPNSHAAGFK.[G]	3xOxidation [M5; M14; M15]; 1xPhospho [S/T]	0.000812823	0.000210998	1	1	2	Q9UGU0	Q9UGU0 [411-436]		0	2908.3443	High	High	0.0001454	0.0005484	2.52
False	High	[K].LLQLVEDR.[G]		0.000774426	0.000210998	1	1	1	P17844	P17844 [471-478]		0	985.56767	High	High	0.0001454	0.0005248	2.5
False	High	[K].DMSLKDSGSDLSHRPK.[R]	1xOxidation [M2]; 2xPhospho [S7(100); S9(100)]	0.000527464	0.000210998	1	1	1	O95251	O95251 [156-171]	O95251 2xPhospho [S162(100); S164(100)]	1	1948.78715	High	High	0.0001454	0.0003621	2.17
False	High	[R].DNTFFRESPVGR.[K]	1xPhospho [T/S]; 1xDehydrated [T/S]	0.000730973	0.000210998	1	1	1	Q8NEY8	Q8NEY8 [126-137]		1	1486.64747	High	High	0.0001454	0.0004969	2.35
False	High	[R].DPNSPLYSVK.[S]	1xPhospho [S4(100)]	0.000771776	0.000210998	2	2	1	Q9UMR2; Q9NUU7	Q9UMR2 [83-92]; Q9NUU7 [82-91]	Q9UMR2 1xPhospho [S86(100)]; Q9NUU7 1xPhospho [S85(100)]	0	1199.5344	High	High	0.0001454	0.0005228	2.53
False	High	[K].ITDSEASKPKDGQDAIAQSPEK.[E]	1xPhospho [S19(100)]	0.000655419	0.000210998	1	1	1	Q9NWH9	Q9NWH9 [271-292]	Q9NWH9 1xPhospho [S289(100)]	1	2395.10245	High	High	0.0001454	0.0004474	3.76
False	High	[R].LLSEVMEELEK.[V]	1xOxidation [M6]; 1xPhospho [S3(100)]	0.000580586	0.000210998	1	1	2	Q9NWB7	Q9NWB7 [345-355]	Q9NWB7 1xPhospho [S347(100)]	0	1415.63754	High	High	0.0001454	0.0003985	2.35
False	High	[K].DQVNLSPK.[L]	1xPhospho [S6(100)]	0.000646972	0.000210998	1	1	1	Q5FBB7	Q5FBB7 [251-258]	Q5FBB7 1xPhospho [S256(100)]	0	980.44485	High	High	0.0001454	0.0004416	2.64
False	High	[K].FKKLENSPLGEALR.[S]	1xPhospho [S7(100)]	0.000930607	0.000210998	1	1	1	Q9NX40	Q9NX40 [102-115]	Q9NX40 1xPhospho [S108(100)]	2	1681.8673	High	High	0.0001902	0.0006224	3.09
False	High	[R].DRDYSDHPSGGSYR.[D]	1xPhospho [S5(99.7)]	0.000692981	0.000210998	2	2	2	P38159; Q96E39	P38159 [269-282]; Q96E39 [269-282]	P38159 1xPhospho [S273(99.7)]; Q96E39 1xPhospho [S273(99.7)]	1	1691.64457	High	High	0.0001454	0.0004725	1.69
False	High	[R].DRNSWGGFSEK.[T]	1xPhospho [S4(100)]	0.000604879	0.000210998	1	1	2	Q8WXF7	Q8WXF7 [7-17]	Q8WXF7 1xPhospho [S10(100)]	1	1362.54742	High	High	0.0001454	0.0004141	2.53
False	High	[K].FGTFGGLGSK.[S]	1xPhospho [S9(100)]	0.000859861	0.000210998	1	1	1	Q09666	Q09666 [5822-5831]	Q09666 1xPhospho [S5830(100)]	0	1050.46559	High	High	0.0001902	0.0005785	2.89
False	High	[K].LLQDFFNGR.[D]		0.00062247	0.000210998	1	1	1	P0DMV9	P0DMV9 [349-357]		0	1109.57382	High	High	0.0001454	0.0004258	2.43
False	High	[K].LASPELER.[L]	1xPhospho [S3(100)]	0.000554081	0.000210998	2	2	4	P05412; P17535	P05412 [71-78]; P17535 [98-105]	P05412 1xPhospho [S73(100)]; P17535 1xPhospho [S100(100)]	0	994.4605	High	High	0.0001454	0.0003802	2.84
False	High	[-].MATDTSQGELVHPK.[A]	1xMet-loss+Acetyl [N-Term]; 1xPhospho [S6(100)]	0.000766513	0.000210998	1	1	1	Q5SSJ5	Q5SSJ5 [1-14]	Q5SSJ5 1xMet-loss+Acetyl [N-Term]; 1xPhospho [S6(100)]	0	1504.66793	High	High	0.0001454	0.0005205	2.02
False	High	[R].ELILGSETPSSPR.[A]	1xPhospho [S10(99.6)]	0.000560997	0.000210998	1	1	1	Q96AP0	Q96AP0 [15-27]	Q96AP0 1xPhospho [S24(99.6)]	0	1465.69342	High	High	0.0001454	0.0003855	3.25
False	High	[K].NAVEEYVYEMRDK.[L]	1xOxidation [M10]; 1xPhospho [Y8(100)]	0.0007639	0.000210998	1	1	2	P34932	P34932 [619-631]	P34932 1xPhospho [Y626(100)]	1	1741.71389	High	High	0.0001454	0.0005178	2.5
False	High	[R].ALAAGADSPKTEEARPSPAPGPGTPTGTPTRTPSR.[T]	1xPhospho [T24(97.2)]	0.000659697	0.000210998	1	1	2	Q4KMP7	Q4KMP7 [125-159]	Q4KMP7 1xPhospho [T148(97.2)]	2	3479.69146	High	High	0.0001454	0.0004503	3.47
False	High	[K].AFMESPKQILDSAASLTGSK.[R]	1xOxidation [M3]; 1xPhospho [S5(100)]	0.000524249	0.000210998	1	1	2	P46013	P46013 [1675-1694]	P46013 1xPhospho [S1679(100)]	1	2177.01958	High	High	0.0001051	0.0003597	1.82
False	High	[R].ALAAGADSPKTEEARPSPAPGPGTPTGTPTR.[T]	2xPhospho [S8(100); T24(98.8)]	0.000728519	0.000210998	1	1	1	Q4KMP7	Q4KMP7 [125-155]	Q4KMP7 2xPhospho [S132(100); T148(98.8)]	1	3118.42421	High	High	0.0001454	0.0004948	3.87
False	High	[K].AGFAALQLEYFFTAGPDEVR.[A]		0.000614571	0.000210998	1	1	1	Q9NTK5	Q9NTK5 [298-317]		0	2202.0866	High	High	0.0001454	0.0004204	1.64
False	High	[R].KPEEEEEEELEETAQEK.[K]		0.000704567	0.000210998	1	1	1	O43818	O43818 [62-78]		0	2075.91389	High	High	0.0001454	0.0004798	3.07
False	High	[R].NAVALSASPQLK.[E]	1xPhospho [S8(100)]	0.000634567	0.000210998	1	1	1	Q92547	Q92547 [881-892]	Q92547 1xPhospho [S888(100)]	0	1278.64534	High	High	0.0001454	0.000434	2.96
False	High	[R].KSSTSPKWAHDK.[F]	2xPhospho [S/T]	0.000562743	0.000210998	1	1	1	Q9Y2W1	Q9Y2W1 [915-926]		2	1531.6342	High	High	0.0001454	0.0003861	2.61
False	High	[K].KGVEPSPSPIKPGDIKR.[G]	1xPhospho [S8(100)]	0.000774426	0.000210998	1	1	1	Q92890	Q92890 [240-256]	Q92890 1xPhospho [S247(100)]	2	1884.99429	High	High	0.0001454	0.0005256	2.67
False	High	[K].AALSSQQQQQLALLLQQFQTLK.[M]	1xPhospho [S4(99)]	0.000748463	0.000210998	1	1	1	Q6Y7W6	Q6Y7W6 [646-667]	Q6Y7W6 1xPhospho [S649(99)]	0	2565.34363	High	High	0.0001454	0.0005081	2.27
False	High	[R].LAKENAPAIIFIDEIDAIATK.[R]		0.000569796	0.000210998	1	1	1	P43686	P43686 [253-273]		1	2256.24857	High	High	0.0001454	0.0003906	1.79
False	High	[K].HVYVPDRR.[S]	1xPhospho [Y3(100)]	0.00062848	0.000210998	1	1	1	Q9HAU0	Q9HAU0 [588-595]	Q9HAU0 1xPhospho [Y590(100)]	1	1121.52517	High	High	0.0001454	0.0004303	2.1
False	High	[R].KLVIIEGDLER.[T]		0.000550664	0.000210998	1	1	1	P06753	P06753 [169-179]		1	1284.75218	High	High	0.0001454	0.0003776	2.51
False	High	[R].KLVPIKPAPLPLSPGK.[N]	1xPhospho [S13(100)]	0.000769139	0.000210998	1	1	1	Q02086	Q02086 [66-81]	Q02086 1xPhospho [S78(100)]	1	1735.02816	High	High	0.0001454	0.000521	2.73
False	High	[R].NLEALALDLMEPEQAVDLTLPK.[V]		0.000881576	0.000210998	1	1	1	P12956	P12956 [489-510]		0	2423.2738	High	High	0.0001902	0.0005919	2.06
False	High	[K].AGYVDFENGQWATDDIPDDLNSIR.[A]		0.00086908	0.000210998	1	1	1	P55265	P55265 [444-467]		0	2711.22198	High	High	0.0001902	0.000585	2.42
False	High	[R].HGSSEDYLHMVHR.[L]	1xOxidation [M10]; 2xPhospho [Y7(99.7); S]	0.000815661	0.000210998	1	1	2	Q6KC79	Q6KC79 [241-253]	Q6KC79 2xPhospho [Y247(99.7); S]	0	1743.63461	High	High	0.0001454	0.0005514	2.23
False	High	[K].KIYEDGDDDMK.[R]	1xOxidation [M10]; 1xPhospho [Y3(100)]	0.00057877	0.000210998	1	1	1	Q9HB71	Q9HB71 [197-207]	Q9HB71 1xPhospho [Y199(100)]	1	1424.52872	High	High	0.0001454	0.0003972	2.07
False	High	[R].KKFVEGVDSDYHDENMYYSQSSMFPHR.[S]	2xOxidation [M16; M23]; 2xPhospho [Y/S]	0.000714021	0.000210998	1	1	2	Q9NZN8	Q9NZN8 [27-53]		2	3488.36366	High	High	0.0001454	0.0004853	2.92
False	High	[R].HVTLPSSPR.[S]	1xPhospho [S7(99.7)]	0.000923865	0.000210998	1	1	4	Q5T4S7	Q5T4S7 [2713-2721]	Q5T4S7 1xPhospho [S2719(99.7)]	0	1073.51394	High	High	0.0001902	0.0006181	3.0
False	High	[R].HVSPVTPPREVPIYANR.[F]	2xPhospho [T6(100); Y14(100)]	0.000679408	0.000210998	1	1	3	Q13443	Q13443 [756-772]	Q13443 2xPhospho [T761(100); Y769(100)]	1	2091.97767	High	High	0.0001454	0.000463	3.78
False	High	[K].HFSVEGQLEFR.[A]		0.000704567	0.000210998	2	5	1	P07900; P08238	P07900 [328-338]; P08238 [320-330]		0	1348.66443	High	High	0.0001454	0.0004795	2.12
False	High	[K].KKEPVGDDESVPENVLSFDDLTADALANLK.[V]		0.000562743	0.000210998	1	1	1	P49591	P49591 [70-99]		2	3229.61106	High	High	0.0001454	0.0003862	2.82
False	High	[K].KPFKLSGLSFKR.[N]	2xPhospho [S6(100); S9(100)]	0.000532331	0.000210998	1	1	1	P49006	P49006 [96-107]	P49006 2xPhospho [S101(100); S104(100)]	2	1567.77974	High	High	0.0001454	0.0003658	3.9
False	High	[R].HESVGHGEDFSK.[V]	1xPhospho [S3(100)]	0.000602965	0.000210998	1	1	1	Q15648	Q15648 [586-597]	Q15648 1xPhospho [S588(100)]	0	1408.5529	High	High	0.0001454	0.0004129	2.3
False	High	[R].KAAVLSDSEDEEK.[A]	2xPhospho [S6(100); S8(100)]	0.000614571	0.000210998	1	1	1	Q96ST2	Q96ST2 [393-405]	Q96ST2 2xPhospho [S398(100); S400(100)]	1	1580.61286	High	High	0.0001454	0.000421	3.26
False	High	[K].ALEESESSQLISPPLAQAIR.[D]	1xPhospho [S12(100)]	0.000714021	0.000210998	1	1	1	P42166	P42166 [359-378]	P42166 1xPhospho [S370(100)]	0	2219.09552	High	High	0.0001454	0.0004853	3.05
False	High	[R].KPGPSGPSESPK.[A]	1xPhospho [S10(99.7)]	0.000844783	0.000210998	1	1	2	Q96JM3	Q96JM3 [498-509]	Q96JM3 1xPhospho [S507(99.7)]	0	1247.56676	High	High	0.0001902	0.0005696	2.8
False	High	[R].HDSPEDVK.[R]	1xPhospho [S3(100)]	0.000838849	0.000210998	1	1	1	P31948	P31948 [479-486]	P31948 1xPhospho [S481(100)]	0	1006.38773	High	High	0.0001902	0.0005661	2.3
False	High	[K].MVEGFFDR.[G]	1xOxidation [M1]	0.000530703	0.000210998	1	2	1	P00367	P00367 [69-76]		0	1016.45059	High	High	0.0001454	0.0003649	2.14
False	High	[R].KEPPLTPVPLKR.[A]	1xPhospho [T6(100)]	0.000566255	0.000210998	1	1	4	P09884	P09884 [214-225]	P09884 1xPhospho [T219(100)]	2	1454.81308	High	High	0.0001454	0.0003886	2.85
False	High	[R].AGYLRSPSWTR.[T]	1xPhospho [S6(100)]	0.000798825	0.000210998	1	1	2	Q9H9R9	Q9H9R9 [114-124]	Q9H9R9 1xPhospho [S119(100)]	1	1373.63618	High	High	0.0001454	0.0005404	2.56
False	High	[K].LALSPLSLGK.[E]	1xPhospho [S4(100)]	0.000690694	0.000210998	1	1	1	P49454	P49454 [3020-3029]	P49454 1xPhospho [S3023(100)]	0	1078.59079	High	High	0.0001454	0.0004707	1.8
False	High	[R].NGPLNESQEDEEDSEHGTSLNR.[E]	1xPhospho [S14(100)]	0.000571576	0.000210998	1	1	1	Q9H2K8	Q9H2K8 [318-339]	Q9H2K8 1xPhospho [S331(100)]	0	2537.00599	High	High	0.0001454	0.0003918	2.59
False	High	[R].KQVVNIPSFIVR.[L]	1xPhospho [S8(100)]	0.0005558	0.000210998	1	1	1	P46781	P46781 [139-150]	P46781 1xPhospho [S146(100)]	1	1479.80833	High	High	0.0001454	0.0003813	2.67
False	High	[K].KAALSASEGEEVPQDKAPSHVPFLLIGGGTAAFAAAR.[S]		0.000853787	0.000210998	1	1	1	O95831	O95831 [112-148]		2	3663.91293	High	High	0.0001902	0.0005747	3.39
False	High	[R].KFSENPHVYQR.[H]	1xPhospho [Y9(100)]	0.000716411	0.000210998	1	1	1	O75319	O75319 [313-323]	O75319 1xPhospho [Y321(100)]	1	1484.6682	High	High	0.0001454	0.0004879	2.51
False	High	[R].NLQEVLGEEK.[L]		0.000769139	0.000210998	1	1	1	P54577	P54577 [17-26]		0	1158.60009	High	High	0.0001454	0.0005208	2.22
False	High	[R].HLQLAIR.[NG]		0.000850772	0.000210998	4	14	2	Q7L7L0; Q71UI9; Q96QV6; Q99878	Q7L7L0 [83-89]; Q71UI9 [86-92]; Q96QV6 [83-89]; Q99878 [83-89]		0	850.52575	High	High	0.0001902	0.000573	2.25
False	High	[-].MVDREQLVQKAR.[L]	1xMet-loss+Acetyl [N-Term]	0.00058608	0.000210998	1	1	1	P61981	P61981 [1-12]	P61981 1xMet-loss+Acetyl [N-Term]	2	1383.77029	High	High	0.0001454	0.0004016	2.63
False	High	[K].NKDSGSDTASAIIPSTTPSVDSDDESVVK.[D]	1xPhospho [S26(100)]	0.000653294	0.000210998	1	1	1	Q6WKZ4	Q6WKZ4 [181-209]	Q6WKZ4 1xPhospho [S206(100)]	1	3002.33616	High	High	0.0001454	0.0004458	3.21
False	High	[R].NGPLPIPSEGSGFTK.[L]	1xPhospho [S/T]	0.000853787	0.000210998	1	1	1	Q5VYK3	Q5VYK3 [823-837]		0	1580.73561	High	High	0.0001902	0.000575	3.13
False	High	[K].NLDENGLDLLSK.[M]		0.00087843	0.000210998	1	1	1	P06493	P06493 [255-266]		0	1330.68489	High	High	0.0001902	0.0005895	1.5
False	High	[R].KLTVDTPGAPETLAPVAAPEEDKDSEAEVEVESR.[E]	1xPhospho [S25(100)]	0.000638667	0.000210998	1	1	1	P12755	P12755 [456-489]	P12755 1xPhospho [S480(100)]	2	3659.72115	High	High	0.0001454	0.0004365	3.96
False	High	[K].HESQRDYSKGFGGK.[Y]	1xPhospho [S/Y]	0.00057877	0.000210998	1	1	1	Q14247	Q14247 [185-198]		2	1675.72242	High	High	0.0001454	0.0003974	2.28
False	High	[R].KGTGLLSSDYRIINGK.[S]	1xPhospho [Y10(100)]	0.000527464	0.000210998	1	1	1	Q7Z2W4	Q7Z2W4 [401-416]	Q7Z2W4 1xPhospho [Y410(100)]	2	1801.92079	High	High	0.0001454	0.0003629	1.42
False	High	[K].KKLGVSVSPSR.[A]	1xPhospho [S8(99.7)]	0.000580586	0.000210998	1	1	3	Q86VM9	Q86VM9 [527-537]	Q86VM9 1xPhospho [S534(99.7)]	2	1237.66641	High	High	0.0001454	0.0003987	3.45
False	High	[K].AEADKVYTFTDNAPSPSIGSASR.[L]	1xPhospho [S15(100)]	0.000527464	0.000210998	1	1	1	Q9ULD9	Q9ULD9 [881-903]	Q9ULD9 1xPhospho [S895(100)]	1	2464.10279	High	High	0.0001454	0.0003619	2.86
False	High	[R].KTSAVSSPLLDQQR.[N]	1xPhospho [T/S]	0.000575159	0.000210998	1	1	2	Q5T200	Q5T200 [236-249]		1	1609.79453	High	High	0.0001454	0.0003945	2.72
False	High	[K].KTSASDVTNIYPGDAGK.[A]	1xPhospho [S5(98.1)]	0.000597268	0.000210998	1	1	2	Q15042	Q15042 [535-551]	Q15042 1xPhospho [S539(98.1)]	1	1803.81605	High	High	0.0001454	0.0004091	2.26
False	High	[K].KHSDPHLLER.[N]	1xPhospho [S3(100)]	0.000595384	0.000210998	1	1	2	Q9Y6M7	Q9Y6M7 [240-249]	Q9Y6M7 1xPhospho [S242(100)]	1	1311.62053	High	High	0.0001454	0.0004078	2.22
False	High	[K].KNSSQDDLFPTSDTPR.[A]	1xPhospho [S/T]	0.000683893	0.000210998	1	1	1	Q9H6T3	Q9H6T3 [478-493]		1	1887.81203	High	High	0.0001454	0.0004668	2.63
False	High	[K].AFTGREFDELNPSAQR.[D]	1xPhospho [S13(100)]	0.000688417	0.000210998	1	1	1	P16615	P16615 [651-666]	P16615 1xPhospho [S663(100)]	1	1917.84908	High	High	0.0001454	0.0004695	3.15
False	High	[K].KRDFSLEQLR.[Q]	1xPhospho [S5(100)]	0.000761298	0.000210998	1	1	1	O15173	O15173 [100-109]	O15173 1xPhospho [S104(100)]	2	1371.67804	High	High	0.0001454	0.0005158	2.71
False	High	[R].AKKPIKYLEESDEDDLF.[-]	1xPhospho [S11(100)]	0.000812823	0.000210998	1	1	5	P11388	P11388 [1515-1531]	P11388 1xPhospho [S1525(100)]	2	2119.98351	High	High	0.0001454	0.000549	3.35
False	High	[R].LAAQLGAPTSPIPDSAIVNTR.[R]	1xPhospho [S10(99)]	0.000733439	0.000210998	1	1	1	Q9H8Y5	Q9H8Y5 [666-686]	Q9H8Y5 1xPhospho [S675(99)]	0	2172.10602	High	High	0.0001454	0.0004983	2.51
False	High	[K].MTGSNTEEIDSR.[I]	1xOxidation [M1]; 1xPhospho [S4(99.7)]	0.000601058	0.000210998	1	1	1	Q8N573	Q8N573 [304-315]	Q8N573 1xPhospho [S307(99.7)]	0	1435.54068	High	High	0.0001454	0.0004121	2.36
False	High	[K].AASPSPQSVR.[R]	1xPhospho [S3(100)]	0.000859861	0.000210998	1	1	4	Q8IYB3	Q8IYB3 [736-745]	Q8IYB3 1xPhospho [S738(100)]	0	1079.48811	High	High	0.0001902	0.0005779	2.5
False	High	[K].KYDAFLASESLIK.[Q]		0.000872182	0.000210998	1	1	1	P62906	P62906 [106-118]		1	1484.79952	High	High	0.0001902	0.0005873	1.67
False	High	[K].AASSPSNPAALPVASDSSPMGSK.[T]	1xOxidation [M20]; 1xPhospho [S]	0.0007409	0.000210998	1	1	1	Q7Z5J4	Q7Z5J4 [1105-1127]		0	2224.97917	High	High	0.0001454	0.0005027	2.76
False	High	[R].LAALEEQR.[M]		0.000664011	0.000210998	1	1	1	O00541	O00541 [496-503]		0	929.50507	High	High	0.0001454	0.0004531	2.09
False	High	[K].KTPPAPSPFDLPELK.[H]	1xPhospho [S7(100)]	0.000756129	0.000210998	1	1	1	O95239	O95239 [1180-1194]	O95239 1xPhospho [S1186(100)]	1	1716.86082	High	High	0.0001454	0.0005135	2.54
False	High	[R].KNSLISSLEEEVSILNR.[Q]	2xPhospho [S]	0.000758708	0.000210998	1	1	1	Q14980	Q14980 [1223-1239]		1	2090.97706	High	High	0.0001454	0.000514	1.93
False	High	[R].AEDNADTLALVFEAPNQEK.[V]		0.000723644	0.000210998	1	1	1	P12004	P12004 [92-110]		0	2074.99275	High	High	0.0001454	0.0004923	2.29
False	High	[R].AASPVLLSSNSQKS.[-]	1xPhospho [S3(100)]	0.000735915	0.000210998	1	1	1	P41970	P41970 [394-407]	P41970 1xPhospho [S396(100)]	1	1468.70431	High	High	0.0001454	0.0005002	2.06
False	High	[R].KHLHSGQEAASPGPAPSLAPGAVVPTSVIAR.[V]	1xPhospho [S/T]	0.000769139	0.000210998	1	1	1	Q5JTD0	Q5JTD0 [204-234]		1	3082.58336	High	High	0.0001454	0.0005209	3.34
False	High	[K].MSVQPTVSLGGFEITPPVVLR.[L]	1xPhospho [S2(98.9)]	0.000798825	0.000210998	1	1	1	P06748	P06748 [81-101]	P06748 1xPhospho [S82(98.9)]	0	2307.18183	High	High	0.0001454	0.0005408	2.26
False	High	[K].AGEAPTENPAPPTQQSSAE.[-]		0.000532331	0.000210998	1	1	1	P16989	P16989 [354-372]		0	1881.84609	High	High	0.0001454	0.0003654	1.93
False	High	[-].MTEQAISFAKDFLAGGIAAAISK.[T]	1xMet-loss+Acetyl [N-Term]	0.000818513	0.000210998	1	1	3	P12236	P12236 [1-23]	P12236 1xMet-loss+Acetyl [N-Term]	1	2251.19687	High	High	0.0001454	0.0005527	2.37
False	High	[R].KRAYVEIEYEQETEPVAK.[A]	1xPhospho [Y9(99.3)]	0.000573364	0.000210998	1	1	1	Q9BXY0	Q9BXY0 [279-296]	Q9BXY0 1xPhospho [Y287(99.3)]	2	2262.06897	High	High	0.0001454	0.0003934	2.36
False	High	[-].MTEEVDFLGQDSDGGSEEVVLTPAELIER.[L]	1xMet-loss+Acetyl [N-Term]	0.000798825	0.000210998	1	1	2	Q9BRT9	Q9BRT9 [1-29]	Q9BRT9 1xMet-loss+Acetyl [N-Term]	0	3076.44807	High	High	0.0001454	0.0005409	2.74
False	High	[R].KHSPSPPPPTPTESR.[K]	3xPhospho [S3(100); S5(100); T10(100)]	0.000726076	0.000210998	1	1	4	Q92922	Q92922 [326-340]	Q92922 3xPhospho [S328(100); S330(100); T335(100)]	1	1854.72244	High	High	0.0001454	0.0004935	4.15
False	High	[K].NGSEADIDEGLYSR.[Q]	2xPhospho [S3(100); Y12(99)]	0.000532331	0.000210998	1	1	1	P22314	P22314 [44-57]	P22314 2xPhospho [S46(100); Y55(99)]	0	1685.60917	High	High	0.0001454	0.0003653	2.17
False	High	[K].AEEDEILNRSPR.[N]		0.000779762	0.000210998	1	1	1	P27824	P27824 [574-585]		1	1428.70775	High	High	0.0001454	0.0005278	2.06
False	High	[R].HIEPELAGRDSPIRAEMPGNLQHYGR.[F]	1xOxidation [M17]; 1xPhospho [S11(100)]	0.000548965	0.000210998	1	1	1	P86790	P86790 [256-281]	P86790 1xPhospho [S266(100)]	2	3039.42548	High	High	0.0001454	0.0003768	1.9
False	High	[K].NILSSADYVERGQEHVK.[T]	1xPhospho [S/Y]	0.000804385	0.000210998	1	1	1	Q12846	Q12846 [244-260]		1	2024.94371	High	High	0.0001454	0.0005437	2.03
False	High	[R].AASVSSLHER.[I]	1xPhospho [S3(100)]	0.000824256	0.000210998	1	1	1	Q12756	Q12756 [414-423]	Q12756 1xPhospho [S416(100)]	0	1136.50958	High	High	0.0001454	0.0005569	2.15
False	High	[R].AASALLLR.[S]	1xPhospho [S3(100)]	0.000875299	0.000210998	1	1	1	Q9H1K1	Q9H1K1 [12-19]	Q9H1K1 1xPhospho [S14(100)]	0	894.48084	High	High	0.0001902	0.0005887	2.86
False	High	[R].KTRQDGSQEAPEAPLSSELEPFHPKPK.[I]	1xPhospho [T/S]	0.000923865	0.000210998	1	1	2	Q14676	Q14676 [1080-1106]		2	3083.48337	High	High	0.0001902	0.0006186	3.89
False	High	[-].MSTEAQRVDDSPSTSGGSSDGDQR.[E]	1xMet-loss+Acetyl [N-Term]; 1xPhospho [S19(99)]	0.00090077	0.000210998	1	1	1	Q96LR5	Q96LR5 [1-24]	Q96LR5 1xMet-loss+Acetyl [N-Term]; 1xPhospho [S19(99)]	1	2460.97469	High	High	0.0001902	0.0006039	2.98
False	High	[R].AFSDPFVEAEK.[S]		0.000716411	0.000210998	1	1	1	P34932	P34932 [74-84]		0	1239.58919	High	High	0.0001454	0.0004881	1.74
False	High	[K].AGEPDGESLDEQPSSSSSKR.[S]	1xPhospho [S8(100)]	0.000540569	0.000210998	1	1	1	Q9H3Q1	Q9H3Q1 [57-76]	Q9H3Q1 1xPhospho [S64(100)]	1	2142.88229	High	High	0.0001454	0.0003711	2.56
False	High	[K].AGEAPTENPAPPTQQSSAE.[-]	1xPhospho [S17(99.1)]	0.000683893	0.000210998	1	1	2	P16989	P16989 [354-372]	P16989 1xPhospho [S370(99.1)]	0	1961.81242	High	High	0.0001454	0.0004662	2.91
False	High	[R].KEVLASPDRLWGSR.[L]	1xPhospho [S6(100)]	0.000758708	0.000210998	1	1	2	Q9C0C2	Q9C0C2 [173-186]	Q9C0C2 1xPhospho [S178(100)]	2	1693.84215	High	High	0.0001454	0.0005154	3.33
False	High	[K].KMSDDEDDDEEEYGKEEHEK.[E]	1xOxidation [M2]; 1xPhospho [S3(100)]	0.000604879	0.000210998	1	1	2	Q7KZ85	Q7KZ85 [123-142]	Q7KZ85 1xPhospho [S125(100)]	2	2552.91306	High	High	0.0001454	0.000414	2.31
False	High	[R].KEVVHTVSLHEIDVINSR.[T]		0.000875299	0.000210998	1	1	1	Q9Y230	Q9Y230 [236-253]		1	2075.12438	High	High	0.0001902	0.0005884	2.18
False	High	[K].KTGVAGEDMQDNSGTYGK.[I]	1xOxidation [M9]; 1xPhospho [Y16(99.3)]	0.000697585	0.000210998	1	1	3	Q05655	Q05655 [319-336]	Q05655 1xPhospho [Y334(99.3)]	1	1953.78958	High	High	0.0001454	0.0004758	1.93
False	High	[K].HSQFLGYPITLYLEK.[E]		0.000793316	0.000210998	1	1	1	Q58FF8	Q58FF8 [127-141]		0	1808.95815	High	High	0.0001454	0.0005371	1.88
False	High	[R].HTDDEMTGYVATR.[W]	1xOxidation [M6]; 1xPhospho [Y9(100)]; 1xDehydrated [T7(100)]	0.000798825	0.000210998	1	1	1	Q16539	Q16539 [174-186]	Q16539 1xPhospho [Y182(100)]; 1xDehydrated [T180(100)]	0	1573.59886	High	High	0.0001454	0.0005408	1.86
False	High	[-].MSTKVPIYLK.[R]	1xMet-loss+Acetyl [N-Term]; 1xPhospho [Y8(100)]	0.000894311	0.000210998	1	1	1	O14613	O14613 [1-10]	O14613 1xMet-loss+Acetyl [N-Term]; 1xPhospho [Y8(100)]	1	1170.617	High	High	0.0001902	0.0005991	1.9
False	High	[R].KHSPSPPPPTPTESRK.[K]	2xPhospho [S3(100); S5(100)]	0.000552369	0.000210998	1	1	1	Q92922	Q92922 [326-341]	Q92922 2xPhospho [S328(100); S330(100)]	2	1902.85107	High	High	0.0001454	0.0003793	3.13
False	High	[K].MTLSNPSELDELMSEEAYEK.[Y]	2xOxidation [M1; M13]	0.00086292	0.000210998	1	1	1	P23434	P23434 [147-166]		0	2348.0156	High	High	0.0001902	0.0005805	2.44
False	High	[R].HKLTVSDGESGEEK.[K]	2xPhospho [S6(100); S10(100)]	0.000897533	0.000210998	1	1	2	P46100	P46100 [1343-1356]	P46100 2xPhospho [S1348(100); S1352(100)]	1	1675.6612	High	High	0.0001902	0.000602	3.22
False	High	[R].AFSEGEQEK.[C]	1xPhospho [S3(100)]	0.00058608	0.000210998	1	1	1	Q7Z333	Q7Z333 [2637-2645]	Q7Z333 1xPhospho [S2639(100)]	0	1104.42451	High	High	0.0001454	0.0004018	2.24
False	High	[R].KNSWEPKPITVPQFK.[Q]	1xPhospho [S3(100)]	0.000568022	0.000210998	1	1	2	Q9Y3R5	Q9Y3R5 [679-693]	Q9Y3R5 1xPhospho [S681(100)]	1	1878.95136	High	High	0.0001454	0.0003894	2.64
False	High	[R].KNGSTAVAESVASPQK.[T]	1xPhospho [S13(100)]	0.000706915	0.000210998	1	1	1	Q12888	Q12888 [1016-1031]	Q12888 1xPhospho [S1028(100)]	1	1653.78436	High	High	0.0001454	0.0004809	3.15
False	High	[K].KVVVSPTK.[K]	1xPhospho [S5(100)]	0.000525853	0.000210998	1	1	5	P19338	P19338 [63-70]	P19338 1xPhospho [S67(100)]	1	937.51181	High	High	0.0001454	0.0003613	2.87
False	High	[K].NDSSFLSTLHEVYLQVLTK.[N]		0.000850772	0.000210998	1	1	1	Q9NPI6	Q9NPI6 [557-575]		0	2194.13902	High	High	0.0001902	0.0005728	1.98
False	High	[R].KAASFLKDDGDPPLLYDE.[-]	1xPhospho [Y16(100)]	0.000824256	0.000210998	1	1	2	O14730	O14730 [502-519]	O14730 1xPhospho [Y517(100)]	2	2073.94164	High	High	0.0001454	0.0005563	2.54
False	High	[R].AGVPMEVMGLMLGEFVDDYTVR.[V]	3xOxidation [M5; M8; M11]	0.00087843	0.000210998	1	1	1	O00487	O00487 [47-68]		0	2477.1397	High	High	0.0001902	0.0005909	2.47
False	High	[R].MSPMGTASGSNSPTSDSASVQR.[A]	2xOxidation [M1; M4]; 1xPhospho [S12(100)]	0.000927228	0.000210998	1	1	1	O76080	O76080 [47-68]	O76080 1xPhospho [S58(100)]	0	2266.89518	High	High	0.0001902	0.0006198	1.82
False	High	[R].AEQEIAALVEQLTPIER.[Y]	1xPhospho [T13(100)]	0.000695278	0.000210998	1	1	1	Q6ZRS2	Q6ZRS2 [2298-2314]	Q6ZRS2 1xPhospho [T2310(100)]	0	1989.98926	High	High	0.0001454	0.0004736	2.85
False	High	[K].KVLSDSEDEEKDADVPGTSTR.[K]	2xPhospho [S4(100); S6(100)]	0.000699902	0.000210998	1	1	1	Q8WWQ0	Q8WWQ0 [1278-1298]	Q8WWQ0 2xPhospho [S1281(100); S1283(100)]	2	2438.00077	High	High	0.0001454	0.0004767	2.88
False	High	[R].MSPSKSPFLPSMK.[M]	2xOxidation [M1; M12]; 1xPhospho [S2(100)]	0.000606802	0.000210998	1	1	1	Q8NFD5	Q8NFD5 [1554-1566]	Q8NFD5 1xPhospho [S1555(100)]	1	1548.68378	High	High	0.0001454	0.0004163	2.65
False	High	[R].HPPLYQAGLTPPLSPPK.[S]	1xPhospho [S14(100)]	0.000872182	0.000210998	1	1	1	Q9ULL5	Q9ULL5 [1295-1311]	Q9ULL5 1xPhospho [S1308(100)]	0	1892.96701	High	High	0.0001902	0.0005868	2.32
False	High	[K].KFYPLEIDYGQDEEAVK.[K]		0.00070223	0.000210998	1	1	1	P09874	P09874 [637-653]		1	2043.99096	High	High	0.0001454	0.0004784	2.17
False	High	[R].AESPESSAIESTQSTPQKGR.[G]	2xPhospho [S3(100); T15(99.4)]	0.000761298	0.000210998	1	1	3	Q9NTI5	Q9NTI5 [1356-1375]	Q9NTI5 2xPhospho [S1358(100); T1370(99.4)]	1	2249.93229	High	High	0.0001454	0.0005168	3.56
False	High	[R].KLLEGEESR.[LI]		0.000804385	0.000210998	1	5	2	P08670	P08670 [402-410]		1	1060.56331	High	High	0.0001454	0.0005436	2.3
False	High	[K].KAKPAMPQDSVPSPR.[S]	1xOxidation [M6]; 1xPhospho [S13(100)]	0.000657554	0.000210998	1	1	2	P53396	P53396 [469-483]	P53396 1xPhospho [S481(100)]	1	1704.81388	High	High	0.0001454	0.0004499	2.8
False	High	[R].KPPIYKQHAALAAQSK.[S]	1xPhospho [Y5(100)]	0.000618504	0.000210998	1	1	2	O14639	O14639 [524-539]	O14639 1xPhospho [Y528(100)]	1	1830.9626	High	High	0.0001454	0.0004241	1.69
False	High	[K].KGLTLIELWEGLTVDDVQK.[S]		0.000537255	0.000210998	1	1	1	P55809	P55809 [482-500]		1	2157.18016	High	High	0.0001454	0.0003691	2.02
False	High	[K].MVISEPGLNWDISPK.[N]	1xOxidation [M1]; 1xPhospho [S13(100)]	0.000620483	0.000210998	1	1	2	Q659A1	Q659A1 [5-19]	Q659A1 1xPhospho [S17(100)]	0	1781.81796	High	High	0.0001454	0.0004252	2.53
False	High	[R].KVMDSDEDDDY.[-]	1xOxidation [M3]; 1xPhospho [S5(100)]	0.00062848	0.000210998	1	1	5	O14737	O14737 [115-125]	O14737 1xPhospho [S119(100)]	1	1427.45561	High	High	0.0001454	0.0004301	2.25
False	High	[R].AGSQLGPGYQHHAQPK.[R]	1xPhospho [S3(100)]	0.000666183	0.000210998	1	1	1	Q02241	Q02241 [941-956]	Q02241 1xPhospho [S943(100)]	0	1755.79626	High	High	0.0001454	0.0004551	2.45
False	High	[K].ALGSAQYEDPR.[N]	1xPhospho [Y7(100)]	0.000646972	0.000210998	1	1	1	Q9BTC0	Q9BTC0 [1694-1704]	Q9BTC0 1xPhospho [Y1700(100)]	0	1286.54127	High	High	0.0001454	0.000442	2.1
False	High	[K].KIFEYETQR.[R]	1xPhospho [Y5(99.6)]	0.00074341	0.000210998	1	1	2	P50402	P50402 [37-45]	P50402 1xPhospho [Y41(99.6)]	1	1293.58749	High	High	0.0001454	0.0005049	2.42
False	High	[K].KVAGMDVELTVEER.[N]	1xOxidation [M5]	0.000649071	0.000210998	1	1	1	P62258	P62258 [29-42]		1	1591.7996	High	High	0.0001454	0.0004441	3.31
False	High	[R].HNGSLSPGLEAR.[D]	1xDehydrated [S6(100)]	0.000856817	0.000210998	1	1	1	Q9C0C2	Q9C0C2 [1380-1391]	Q9C0C2 1xDehydrated [S1385(100)]	0	1219.61781	High	High	0.0001902	0.0005762	1.97
False	High	[K].KPPAPDPFARSSPR.[T]	1xPhospho [S12(99.5)]	0.000718811	0.000210998	1	1	1	O75116	O75116 [1351-1364]	O75116 1xPhospho [S1362(99.5)]	1	1602.77882	High	High	0.0001454	0.000489	3.37
False	High	[K].ALGERVSIL.[-]	1xPhospho [S7(100)]	0.000569796	0.000210998	1	1	1	Q15139	Q15139 [904-912]	Q15139 1xPhospho [S910(100)]	1	1037.53909	High	High	0.0001454	0.0003908	3.0
False	High	[K].ALFLPGGALPSPR.[I]	1xPhospho [S11(100)]	0.000835904	0.000210998	1	1	1	O95201	O95201 [84-96]	O95201 1xPhospho [S94(100)]	0	1375.71336	High	High	0.0001902	0.0005641	2.92
False	High	[-].MVLDLDLFR.[V]	1xMet-loss [N-Term]	0.000672752	0.000210998	1	1	1	P49591	P49591 [1-9]	P49591 1xMet-loss [N-Term]	0	990.56186	High	High	0.0001454	0.0004596	2.04
False	High	[K].LAQANGWGVMVSHR.[S]	1xOxidation [M10]	0.000569796	0.000210998	1	1	1	P06733	P06733 [359-372]		0	1541.76416	High	High	0.0001454	0.0003911	1.75
False	High	[K].AIKSPPGFSAK.[G]	1xPhospho [S4(100)]	0.00057877	0.000210998	1	1	2	O95785	O95785 [965-975]	O95785 1xPhospho [S968(100)]	1	1182.59185	High	High	0.0001454	0.0003971	1.7
False	High	[R].KLEESASFESLSPSSRPASPTR.[S]	1xPhospho [S19(100)]	0.00061067	0.000210998	1	1	1	P25054	P25054 [2455-2476]	P25054 1xPhospho [S2473(100)]	1	2443.15007	High	High	0.0001454	0.000418	3.48
False	High	[K].KSLLSHEFQDETDTEEETLYSSKH.[-]	1xPhospho [Y20(98.8)]	0.000894311	0.000210998	1	1	1	O75976	O75976 [1357-1380]	O75976 1xPhospho [Y1376(98.8)]	2	2933.27243	High	High	0.0001902	0.000601	2.52
False	High	[R].KILNDLSSDAPGVPR.[I]	1xPhospho [S7(100)]	0.000841809	0.000210998	1	1	1	P16220	P16220 [136-150]	P16220 1xPhospho [S142(100)]	1	1661.82583	High	High	0.0001902	0.0005677	2.71
False	High	[R].AGLQSLEASGR.[L]	1xPhospho [S5(100)]	0.000777088	0.000210998	1	1	1	O60784	O60784 [351-361]	O60784 1xPhospho [S355(100)]	0	1168.53579	High	High	0.0001454	0.0005266	1.98
False	High	[K].NMAEQIIQEIYSQIQSK.[K]		0.000881576	0.000210998	1	1	3	P29401	P29401 [265-281]		0	2023.01647	High	High	0.0001902	0.000593	1.64
False	High	[K].AGLYGLPR.[R]	1xPhospho [Y4(100)]	0.00062247	0.000210998	1	1	1	P49327	P49327 [42-49]	P49327 1xPhospho [Y45(100)]	0	926.44954	High	High	0.0001454	0.0004255	1.95
False	High	[R].KVELSESEEDKGGK.[M]	1xPhospho [S]; 1xDehydrated [S]	0.000824256	0.000210998	1	1	1	Q8IYB3	Q8IYB3 [459-472]		2	1596.71527	High	High	0.0001454	0.0005555	2.7
False	High	[K].AGPDLPSLPSHALEDEGWAAAAPSPGSAR.[S]	2xPhospho [S24(100); S27(100)]	0.000884737	0.000210998	1	1	1	Q9H3Q1	Q9H3Q1 [269-297]	Q9H3Q1 2xPhospho [S292(100); S295(100)]	0	2987.29722	High	High	0.0001902	0.0005947	3.94
False	High	[R].KPSGGSSRGNSRPGTPSAEGGSTSSTLR.[A]	3xPhospho [S3(100); S6(100); S7(100)]	0.000748463	0.000210998	1	1	2	P35269	P35269 [375-402]	P35269 3xPhospho [S377(100); S380(100); S381(100)]	1	2915.20816	High	High	0.0001454	0.0005083	3.4
False	High	[R].MVSVDRGSALSQLSFEVGAPMSPK.[M]	2xOxidation [M1; M21]; 1xPhospho [S22(100)]	0.000735915	0.000210998	1	1	2	Q96JM2	Q96JM2 [1069-1092]	Q96JM2 1xPhospho [S1090(100)]	1	2605.20377	High	High	0.0001454	0.0005008	2.86
False	High	[R].KPSGSPDLWKLSPDQR.[K]	1xPhospho [S12(100)]	0.000887913	0.000210998	1	1	1	Q96JM3	Q96JM3 [441-456]	Q96JM3 1xPhospho [S452(100)]	1	1890.91095	High	High	0.0001902	0.000596	2.55
False	High	[K].KASKTAENATSGETLEENEAGD.[-]	1xPhospho [S3(99.4)]	0.000761298	0.000210998	1	1	3	Q9UQ80	Q9UQ80 [373-394]	Q9UQ80 1xPhospho [S375(99.4)]	2	2331.9824	High	High	0.0001454	0.0005157	2.9
False	High	[R].KSFTPDHVVYAR.[S]	1xPhospho [Y10(100)]	0.000723644	0.000210998	1	1	1	Q6NZI2	Q6NZI2 [299-310]	Q6NZI2 1xPhospho [Y308(100)]	1	1499.70426	High	High	0.0001454	0.0004917	2.17
False	High	[K].AEQGSEEEGEGEEEEEEGGESK.[A]	1xPhospho [S5(100)]	0.000597268	0.000210998	1	1	1	Q8NE71	Q8NE71 [224-245]	Q8NE71 1xPhospho [S228(100)]	0	2433.85732	High	High	0.0001454	0.0004097	2.28
False	High	[R].NKSYSFIAR.[M]	1xPhospho [Y4(99.6)]	0.000777088	0.000210998	1	1	2	Q8IWX8	Q8IWX8 [900-908]	Q8IWX8 1xPhospho [Y903(99.6)]	1	1165.54015	High	High	0.0001454	0.0005271	2.09
False	High	[K].HQASISELKR.[N]	1xPhospho [S4(100)]	0.000626468	0.000210998	1	1	1	O43491	O43491 [644-653]	O43491 1xPhospho [S647(100)]	1	1248.60963	High	High	0.0001454	0.0004291	2.81
False	High	[R].NFSDNQLQEGK.[N]		0.000575159	0.000210998	1	1	1	P37802	P37802 [161-171]		0	1279.59132	High	High	0.0001454	0.0003944	2.62
False	High	[R].KGETPLKVANSPTMVNLLLGK.[G]	1xOxidation [M14]; 1xPhospho [S11(100)]	0.000560997	0.000210998	1	1	1	Q6UB99	Q6UB99 [266-286]	Q6UB99 1xPhospho [S276(100)]	2	2306.21895	High	High	0.0001454	0.0003849	3.18
False	High	[K].HRGSADYSMEAK.[K]	1xOxidation [M9]; 1xPhospho [S4(100)]	0.000751007	0.000210998	1	1	1	Q04726	Q04726 [214-225]	Q04726 1xPhospho [S217(100)]	1	1447.56717	High	High	0.0001454	0.0005096	2.88
False	High	[R].AIIAVLSTEEQSAGLQQPSGIGQRPRPMSSEELPLASSWR.[S]	1xOxidation [M28]; 1xPhospho [S/T]	0.000711642	0.000210998	1	1	1	Q9H6S0	Q9H6S0 [1155-1194]		0	4373.15954	High	High	0.0001454	0.0004851	4.41
False	High	[K].NLYIISVK.[G]		0.000838849	0.000210998	1	1	1	P62829	P62829 [36-43]		0	949.57169	High	High	0.0001902	0.0005661	1.75
False	High	[R].KPSGSPDLWKLSPDQRK.[T]	2xPhospho [S12(100); S]	0.000642802	0.000210998	1	1	1	Q96JM3	Q96JM3 [441-457]	Q96JM3 2xPhospho [S452(100); S]	2	2098.97225	High	High	0.0001454	0.0004389	3.51
False	High	[R].KGAAPAPPR.[K]		0.000733439	0.000210998	1	1	1	Q13428	Q13428 [449-457]		1	864.50501	High	High	0.0001454	0.0004986	2.11
False	High	[R].IASLEVENQSLR.[G]	1xPhospho [S3(100)]	0.000554081	0.000210998	1	1	1	P29692	P29692 [84-95]	P29692 1xPhospho [S86(100)]	0	1438.69375	High	High	0.0001454	0.0003808	3.03
False	High	[K].NEVNGTSEDIKSEGDTQSN.[-]	1xPhospho [S18(100)]	0.000606802	0.000210998	1	1	2	O95232	O95232 [414-432]	O95232 1xPhospho [S431(100)]	1	2103.83501	High	High	0.0001454	0.0004158	3.71
False	High	[R].KGLEFPMTDLDMLSPIHTPQR.[T]	2xOxidation [M7; M12]; 1xPhospho [S14(100)]	0.000809997	0.000210998	1	1	1	O60784	O60784 [147-167]	O60784 1xPhospho [S160(100)]	1	2538.17682	High	High	0.0001454	0.0005473	3.42
False	High	[K].KGLNVIGASDQSPLQSPSNLRDNPFR.[T]	2xPhospho [S9(98.9); S]	0.000798825	0.000210998	1	1	1	Q9HAU0	Q9HAU0 [922-947]	Q9HAU0 2xPhospho [S930(98.9); S]	2	2970.38704	High	High	0.0001454	0.0005411	3.7
False	High	[R].NLATTVTEEILEK.[S]		0.000856817	0.000210998	1	1	1	O43390	O43390 [347-359]		0	1460.78427	High	High	0.0001902	0.0005776	2.27
False	High	[K].AGKLSPLKVQPK.[K]	1xPhospho [S5(100)]	0.000706915	0.000210998	1	1	1	P48200	P48200 [153-164]	P48200 1xPhospho [S157(100)]	2	1345.76031	High	High	0.0001454	0.0004819	2.48
False	High	[R].KSMEVLSVTDGGSPVPAR.[R]	1xOxidation [M3]; 1xPhospho [S13(100)]	0.000818513	0.000210998	1	1	1	Q8IWQ3	Q8IWQ3 [381-398]	Q8IWQ3 1xPhospho [S393(100)]	1	1925.90382	High	High	0.0001454	0.0005519	2.89
False	High	[K].MSQPGSPSPK.[T]	1xOxidation [M1]; 1xPhospho [S6(100)]	0.00090077	0.000210998	1	1	1	Q14839	Q14839 [1530-1539]	Q14839 1xPhospho [S1535(100)]	0	1111.44895	High	High	0.0001902	0.0006043	2.64
False	High	[K].ALELPLAASSIPRPRTPSPESHR.[S]	2xPhospho [T16(98); S18(100)]	0.000801599	0.000210998	1	1	1	Q66K74	Q66K74 [623-645]	Q66K74 2xPhospho [T638(98); S640(100)]	1	2642.28514	High	High	0.0001454	0.0005419	4.42
False	High	[K].NEELLSPGYSQFSLPVQK.[K]	1xPhospho [S6(99.4)]	0.000807185	0.000210998	1	1	1	Q8IYD8	Q8IYD8 [1317-1334]	Q8IYD8 1xPhospho [S1322(99.4)]	0	2115.99983	High	High	0.0001454	0.0005449	2.21
False	High	[R].NLSEEGLLR.[L]	1xPhospho [S3(100)]	0.000881576	0.000210998	1	1	1	Q12789	Q12789 [665-673]	Q12789 1xPhospho [S667(100)]	0	1110.51908	High	High	0.0001902	0.0005924	2.41
False	High	[K].NKGVYSSTNELTTDSTPK.[K]	1xPhospho [Y5(99.5)]	0.000738402	0.000210998	1	1	1	O75113	O75113 [411-428]	O75113 1xPhospho [Y415(99.5)]	1	2021.90632	High	High	0.0001454	0.0005015	2.24
False	High	[K].KEEPSQNDISPKTK.[S]	1xPhospho [S10(99.4)]	0.000769139	0.000210998	1	1	1	Q9NR30	Q9NR30 [80-93]	Q9NR30 1xPhospho [S89(99.4)]	2	1680.78402	High	High	0.0001454	0.0005221	3.06
False	High	[K].HSDSGTSEASLSPPSSPPSRPR.[N]	2xPhospho [S16(98.3); S/T]	0.000525853	0.000210998	1	1	2	Q7Z4S6	Q7Z4S6 [1260-1281]	Q7Z4S6 2xPhospho [S1275(98.3); S/T]	0	2395.99154	High	High	0.0001454	0.0003617	2.99
False	High	[R].AAHGVLLQALDEMR.[A]	1xOxidation [M13]	0.000920518	0.000210998	1	1	1	Q8WZA9	Q8WZA9 [596-609]		0	1539.79479	High	High	0.0001902	0.0006161	2.21
False	High	[K].AEVTEEVEDGKEEDEEEETENSLPIPASKR.[A]	1xPhospho [S22(100)]	0.000785146	0.000210998	1	1	1	Q9H2G2	Q9H2G2 [309-338]	Q9H2G2 1xPhospho [S330(100)]	2	3468.50613	High	High	0.0001454	0.0005323	4.35
False	High	[R].KADTTTPTTSAITASR.[S]	1xPhospho [T/S]	0.000726076	0.000210998	1	1	1	Q15059	Q15059 [245-260]		1	1701.80549	High	High	0.0001454	0.0004939	2.69
False	High	[R].KTVSLTPSPTTQVETPDLVDHDNTSPLFR.[T]	2xPhospho [S8(98.5); T/S]	0.000815661	0.000210998	1	1	3	Q05209	Q05209 [564-592]	Q05209 2xPhospho [S571(98.5); T/S]	1	3355.54947	High	High	0.0001454	0.0005506	3.77
False	High	[R].AGVPMEVMGLMLGEFVDDYTVR.[V]	2xOxidation [M8; M]	0.000779762	0.000210998	1	1	3	O00487	O00487 [47-68]		0	2461.14478	High	High	0.0001454	0.0005283	2.14
False	High	[K].AEVYGSENESER.[N]	1xPhospho [S6(100)]	0.000897533	0.000210998	1	1	1	Q9BVS4	Q9BVS4 [345-356]	Q9BVS4 1xPhospho [S350(100)]	0	1449.55296	High	High	0.0001902	0.0006011	2.23
False	High	[R].KSMSHQAAIASQR.[F]	1xOxidation [M3]; 1xPhospho [S]	0.000745931	0.000210998	1	1	1	Q4G0F5	Q4G0F5 [301-313]		1	1510.6832	High	High	0.0001454	0.0005063	2.67
False	High	[K].AELNEFLTR.[E]		0.000683893	0.000210998	1	1	1	P23396	P23396 [19-27]		0	1092.5684	High	High	0.0001454	0.000467	2.22
False	High	[R].KTVSLTPSPTTQVETPDLVDHDNTSPLFR.[T]	1xPhospho [T/S]	0.000540569	0.000210998	1	1	1	Q05209	Q05209 [564-592]		1	3275.58314	High	High	0.0001454	0.0003718	2.55
False	High	[K].HLYTLDGGDIINALCFSPNR.[Y]	1xCarbamidomethyl [C15]	0.000535607	0.000210998	1	1	1	P63244	P63244 [226-245]		0	2276.11283	High	High	0.0001454	0.0003674	2.07
False	High	[K].KGQGGAGAGDDEEED.[-]		0.000564496	0.000210998	1	1	1	P46781	P46781 [180-194]		1	1434.56154	High	High	0.0001454	0.0003874	2.0
False	High	[K].HSAAAAGRAPSPPPPGSEAAPSPSKR.[K]	1xPhospho [S11(99)]	0.000602965	0.000210998	1	1	1	Q96GP6	Q96GP6 [677-702]	Q96GP6 1xPhospho [S687(99)]	2	2531.21507	High	High	0.0001454	0.0004133	2.87
False	High	[R].HSSSPLSPGGPTHLTKPTTTSSSER.[E]	2xPhospho [S7(97.9); S/T]	0.000774426	0.000210998	1	1	1	Q9Y618	Q9Y618 [1772-1796]	Q9Y618 2xPhospho [S1778(97.9); S/T]	0	2709.19169	High	High	0.0001454	0.0005248	2.86
False	High	[K].NKLEGDSDVDSELEDRVDGVK.[S]	1xPhospho [S7(100)]	0.000668363	0.000210998	1	1	1	Q92614	Q92614 [1964-1984]	Q92614 1xPhospho [S1970(100)]	2	2399.06098	High	High	0.0001454	0.0004568	2.21
False	High	[R].KRSELSQDAEPAGSQETK.[D]	2xPhospho [S3(100); S6(100)]	0.00066185	0.000210998	1	1	1	Q9BVJ6	Q9BVJ6 [432-449]	Q9BVJ6 2xPhospho [S434(100); S437(100)]	2	2120.8897	High	High	0.0001454	0.0004524	2.75
False	High	[K].NGDLDEVKDYVAKGEDVNR.[T]	1xPhospho [Y10(100)]	0.000593508	0.000210998	1	1	1	P58546	P58546 [12-30]	P58546 1xPhospho [Y21(100)]	2	2215.9867	High	High	0.0001454	0.0004072	2.55
False	High	[R].LLSDGQQHLTESLR.[E]	1xPhospho [S3(100)]	0.00185115	0.000248003	1	1	1	Q02224	Q02224 [2081-2094]	Q02224 1xPhospho [S2083(100)]	0	1676.80034	High	High	0.0001999	0.00116	1.73
False	High	[R].ILSGVVTK.[M]	1xPhospho [S3(100)]	0.00253205	0.000248003	1	1	1	P62280	P62280 [72-79]	P62280 1xPhospho [S74(100)]	0	896.48526	High	High	0.0001999	0.001542	2.18
False	High	[R].KQQQEPTGEPSPKRPR.[G]	1xPhospho [S11(100)]	0.00312997	0.000248003	1	1	4	P52926	P52926 [34-49]	P52926 1xPhospho [S44(100)]	2	1942.94946	High	High	0.0001999	0.001873	2.94
False	High	[K].TGLSIRSSQEEEPVDPQLMR.[L]	1xOxidation [M19]; 1xPhospho [S7(98.1)]	0.00155318	0.000248003	1	1	1	P40425	P40425 [98-117]	P40425 1xPhospho [S104(98.1)]	1	2368.08503	High	High	0.0001999	0.000991	2.98
False	High	[K].SIDTDDYAR.[I]	1xPhospho [Y7(99.3)]	0.00297753	0.000248003	1	1	1	O95714	O95714 [4790-4798]	O95714 1xPhospho [Y4796(99.3)]	0	1135.43033	High	High	0.0001999	0.001783	2.2
False	High	[K].TGSPTFVR.[E]	1xPhospho [S3(100)]	0.00287586	0.000248003	1	1	1	Q9UPP1	Q9UPP1 [118-125]	Q9UPP1 1xPhospho [S120(100)]	0	944.42372	High	High	0.0001999	0.001733	2.51
False	High	[R].LLREEEYVAPPRGPLPTLQVVPL.[-]	1xPhospho [Y7(98.4)]	0.00159371	0.000248003	1	1	1	O43734	O43734 [552-574]	O43734 1xPhospho [Y558(98.4)]	2	2666.43172	High	High	0.0001999	0.001014	2.93
False	High	[K].FLEESVSMSPEER.[A]	1xOxidation [M8]; 1xPhospho [S9(100)]	0.00171624	0.000248003	1	1	3	P15374	P15374 [122-134]	P15374 1xPhospho [S130(100)]	0	1635.6608	High	High	0.0001999	0.001082	2.83
False	High	[R].SLTRSPPAIR.[R]	1xPhospho [T/S]	0.00119921	0.000248003	1	1	3	Q9UQ35	Q9UQ35 [2067-2076]		1	1177.6089	High	High	0.0001999	0.0007852	2.29
False	High	[R].FESSYRNSLDSFGGR.[N]	1xPhospho [S8(100)]	0.00125773	0.000248003	1	1	2	Q5BKZ1	Q5BKZ1 [111-125]	Q5BKZ1 1xPhospho [S118(100)]	1	1801.75412	High	High	0.0001999	0.0008172	1.97
False	High	[R].KPSPSESPEPWKPFPAVSPEPR.[R]	3xPhospho [S3(99.1); S18(100); S]	0.00355065	0.000248003	1	1	1	Q96JM3	Q96JM3 [280-301]	Q96JM3 3xPhospho [S282(99.1); S297(100); S]	0	2686.13913	High	High	0.0001999	0.0021	3.15
False	High	[R].FGLGSPLPSPR.[A]	2xPhospho [S5(100); S9(100)]	0.00128323	0.000248003	1	1	3	Q14934	Q14934 [209-219]	Q14934 2xPhospho [S213(100); S217(100)]	0	1287.55343	High	High	0.0001999	0.0008341	3.32
False	High	[R].KQQHVISTEEGDMMETNSTDDEKSTAK.[S]	2xOxidation [M13; M14]; 1xPhospho [S/T]	0.0011398	0.000248003	1	1	1	Q9H0E3	Q9H0E3 [838-864]		2	3151.30791	High	High	0.0001999	0.0007488	2.59
False	High	[R].RQSFGGSLFAYSPGGAHGMLSSPKLPVSSLGLAASTNGSSITPAPK.[I]	1xOxidation [M19]; 2xPhospho [S/Y/T]	0.00377409	0.000248003	1	1	1	Q99856	Q99856 [351-396]		2	4664.22558	High	High	0.0001999	0.002218	2.88
False	High	[K].FLESPSR.[S]	1xPhospho [S4(100)]	0.00342691	0.000248003	1	1	2	Q9ULM3	Q9ULM3 [115-121]	Q9ULM3 1xPhospho [S118(100)]	0	915.39717	High	High	0.0001999	0.002033	2.15
False	High	[R].RRLSNVSLTGVSTIR.[T]	2xPhospho [S4(100); S7(100)]	0.00122315	0.000248003	1	1	1	Q15139	Q15139 [202-216]	Q15139 2xPhospho [S205(100); S208(100)]	2	1818.89869	High	High	0.0001999	0.0007979	3.69
False	High	[R].ILQNPISSGFNPEGIYV.[-]	1xPhospho [Y16(100)]	0.0012329	0.000248003	1	1	2	Q8NHQ8	Q8NHQ8 [403-419]	Q8NHQ8 1xPhospho [Y418(100)]	0	1927.92012	High	High	0.0001999	0.0008043	2.22
False	High	[R].KQPPVSPGTALVGSQKEPSEVPTPK.[R]	2xPhospho [S6(100); T23(100)]	0.00132547	0.000248003	1	1	5	P17096	P17096 [31-55]	P17096 2xPhospho [S36(100); T53(100)]	2	2718.3151	High	High	0.0001999	0.0008578	3.89
False	High	[K].RQSPEPSPVTLGRR.[S]	2xPhospho [S3(100); S7(100)]	0.00097604	0.000248003	1	1	1	Q9NRL2	Q9NRL2 [1411-1424]	Q9NRL2 2xPhospho [S1413(100); S1417(100)]	2	1739.79897	High	High	0.0001999	0.0006512	2.84
False	High	[R].TFSDTTHGSVPSDPLGR.[A]	1xPhospho [S/T]	0.000972444	0.000248003	1	1	2	Q86V48	Q86V48 [510-526]		0	1853.80655	High	High	0.0001999	0.000649	2.65
False	High	[R].RRLSYNTASNK.[T]	1xPhospho [S4(100)]	0.00101678	0.000248003	1	1	2	P49207	P49207 [9-19]	P49207 1xPhospho [S12(100)]	2	1389.66345	High	High	0.0001999	0.0006743	2.73
False	High	[R].TGSSPPIVSLDK.[A]	1xPhospho [S4(100)]	0.00268435	0.000248003	1	1	1	Q9BXA9	Q9BXA9 [1265-1276]	Q9BXA9 1xPhospho [S1268(100)]	0	1280.61337	High	High	0.0001999	0.001628	1.54
False	High	[K].SLDIYSFIK.[E]	1xPhospho [Y5(99.6)]	0.00225737	0.000248003	1	1	1	Q9NR50	Q9NR50 [260-268]	Q9NR50 1xPhospho [Y264(99.6)]	0	1165.55407	High	High	0.0001999	0.001389	2.07
False	High	[K].SLTEYLQNVEQK.[K]		0.00235593	0.000248003	1	1	1	P33176	P33176 [645-656]		0	1451.73765	High	High	0.0001999	0.001445	2.12
False	High	[R].TGPSGQSLAPPPPPYRQPPGVPNGPSSPTNESAPELPQR.[H]	1xPhospho [S7(95.4)]	0.00111369	0.000248003	1	1	1	Q8TF74	Q8TF74 [241-279]	Q8TF74 1xPhospho [S247(95.4)]	1	4038.93455	High	High	0.0001999	0.0007327	2.38
False	High	[K].FGSADNIAHLK.[DN]	1xPhospho [S3(100)]	0.00369799	0.000248003	1	2	1	Q9ULS5	Q9ULS5 [214-224]	Q9ULS5 1xPhospho [S216(100)]	0	1252.57218	High	High	0.0001999	0.002185	1.67
False	High	[K].TGMGSGSAGKEGGPFK.[A]	1xOxidation [M3]; 1xPhospho [S7(100)]	0.00227883	0.000248003	1	1	2	Q86YS7	Q86YS7 [317-332]	Q86YS7 1xPhospho [S323(100)]	1	1563.6509	High	High	0.0001999	0.0014	2.35
False	High	[R].LISEIEYR.[L]	1xPhospho [Y7(100)]	0.00267125	0.000248003	1	1	1	Q8WX93	Q8WX93 [968-975]	Q8WX93 1xPhospho [Y974(100)]	0	1102.51802	High	High	0.0001999	0.001618	1.54
False	High	[R].TGSQRQEGGQEAAAPAR.[Q]	1xPhospho [S3(100)]	0.00126785	0.000248003	1	1	1	P38935	P38935 [675-691]	P38935 1xPhospho [S677(100)]	1	1793.79263	High	High	0.0001999	0.0008237	2.77
False	High	[K].FFVGGNWK.[M]		0.00191931	0.000248003	1	1	1	P60174	P60174 [44-51]		0	954.48321	High	High	0.0001999	0.001197	1.82
False	High	[K].KFSFKKPFK.[L]	1xPhospho [S3(100)]	0.00267125	0.000248003	1	1	3	P49006	P49006 [91-99]	P49006 1xPhospho [S93(100)]	2	1236.65406	High	High	0.0001999	0.001622	2.52
False	High	[R].RRHYNGEAYEDDEHHPR.[G]	1xPhospho [Y]	0.0021337	0.000248003	1	1	6	P31689	P31689 [373-389]		2	2260.92683	High	High	0.0001999	0.001319	2.21
False	High	[R].RQSLELQK.[C]	1xPhospho [S3(100)]	0.00121831	0.000248003	1	1	1	Q9UIG0	Q9UIG0 [1340-1347]	Q9UIG0 1xPhospho [S1342(100)]	1	1081.54015	High	High	0.0001999	0.0007944	3.26
False	High	[R].RQSSGSATNVASTPDNRGR.[S]	2xPhospho [S3(100); S/T]	0.00355065	0.000248003	1	1	1	Q7Z460	Q7Z460 [644-662]	Q7Z460 2xPhospho [S646(100); S/T]	2	2120.88701	High	High	0.0001999	0.002098	1.89
False	High	[R].LISDFEDTDGEGGAYTDNELDEPAEEPLVSSITR.[S]	1xPhospho [T/Y/S]	0.00201831	0.000248003	1	1	1	Q9UDY2	Q9UDY2 [918-951]		0	3764.62223	High	High	0.0001999	0.001255	2.7
False	High	[R].SIDDEITEAKSGTATPQR.[S]	1xPhospho [S11(99.2)]	0.00117129	0.000248003	1	1	1	Q13131	Q13131 [476-493]	Q13131 1xPhospho [S486(99.2)]	1	1998.90157	High	High	0.0001999	0.0007679	2.95
False	High	[R].TGEMSGPVFTDSGIHIILR.[T]	1xOxidation [M4]; 1xPhospho [S12(100)]	0.00103603	0.000248003	1	1	1	Q13526	Q13526 [143-161]	Q13526 1xPhospho [S154(100)]	0	2125.99878	High	High	0.0001999	0.0006855	3.03
False	High	[R].RRGNDPLTSSPGR.[S]	1xPhospho [S10(99)]	0.0012329	0.000248003	1	1	5	P49736	P49736 [18-30]	P49736 1xPhospho [S27(99)]	2	1492.70163	High	High	0.0001999	0.0008044	3.29
False	High	[K].FKSGLNGSILAER.[E]	1xPhospho [S8(100)]	0.00306795	0.000248003	1	1	1	Q96H22	Q96H22 [275-287]	Q96H22 1xPhospho [S282(100)]	1	1471.73047	High	High	0.0001999	0.001835	2.4
False	High	[R].SLTSSLENIFSR.[G]	2xPhospho [S1(99.4); S5(99.4)]	0.0027919	0.000248003	1	1	1	O60343	O60343 [566-577]	O60343 2xPhospho [S566(99.4); S570(99.4)]	0	1513.63353	High	High	0.0001999	0.001682	1.78
False	High	[R].TGDDYIAIGADEEELGSQIEEAIYQEIR.[N]		0.00319339	0.000248003	1	1	2	P23193	P23193 [154-181]		0	3127.45897	High	High	0.0001999	0.001905	1.51
False	High	[K].TGVTSTSDSEEEGDDQEGEKK.[R]	2xPhospho [S7(97.5); S9(97.5)]	0.00147608	0.000248003	1	1	1	O75475	O75475 [267-287]	O75475 2xPhospho [S273(97.5); S275(97.5)]	1	2387.86473	High	High	0.0001999	0.0009459	1.75
False	High	[R].KQSPPLSLEIYQTLSPR.[K]	2xPhospho [S3(99.2); S15(99.2)]	0.00391125	0.000248003	1	1	1	Q9P246	Q9P246 [607-623]	Q9P246 2xPhospho [S609(99.2); S621(99.2)]	1	2117.00796	High	High	0.0001999	0.002298	2.58
False	High	[R].SLTPPPSSTESK.[A]	1xPhospho [T3(99.5)]	0.00269752	0.000248003	1	1	2	Q9UGU0	Q9UGU0 [1669-1680]	Q9UGU0 1xPhospho [T1671(99.5)]	0	1310.58755	High	High	0.0001999	0.001633	2.13
False	High	[R].LLRLPGSGAVQAASPERAGWTEALR.[A]	1xPhospho [S14(100)]	0.00391125	0.000248003	1	1	1	Q86U90	Q86U90 [47-71]	Q86U90 1xPhospho [S60(100)]	2	2686.38247	High	High	0.0001999	0.002299	3.14
False	High	[K].FLDGIYVSEK.[G]	1xPhospho [Y6(99.5)]	0.00142744	0.000248003	1	1	1	P32969	P32969 [175-184]	P32969 1xPhospho [Y180(99.5)]	0	1250.57045	High	High	0.0001999	0.0009166	1.67
False	High	[R].LLSGDSTEKR.[T]	1xPhospho [S3(100)]	0.00263241	0.000248003	1	1	1	Q6P0Q8	Q6P0Q8 [1030-1039]	Q6P0Q8 1xPhospho [S1032(100)]	1	1185.55111	High	High	0.0001999	0.0016	1.86
False	High	[K].TGVTSTSDSEEEGDDQEGEKKR.[K]	3xPhospho [T6(98); S7(98); S9(100)]	0.00322564	0.000248003	1	1	2	O75475	O75475 [267-288]	O75475 3xPhospho [T272(98); S273(98); S275(100)]	2	2623.93217	High	High	0.0001999	0.00192	2.26
False	High	[R].KFSKEEPVSSGPEEAVGK.[S]	3xPhospho [S3(100); S9(100); S10(100)]	0.0013866	0.000248003	1	1	2	O00567	O00567 [561-578]	O00567 3xPhospho [S563(100); S569(100); S570(100)]	2	2144.85899	High	High	0.0001999	0.0008937	2.63
False	High	[R].RRATLGPTPTTPPQPPDPSQPPPGPMQH.[-]	1xOxidation [M26]; 1xPhospho [T4(98.3)]	0.00171624	0.000248003	1	1	1	O60927	O60927 [99-126]	O60927 1xPhospho [T102(98.3)]	2	3051.45063	High	High	0.0001999	0.001082	3.82
False	High	[R].FGLGSPLPSPR.[A]	1xPhospho [S5(100)]	0.00153342	0.000248003	1	1	1	Q14934	Q14934 [209-219]	Q14934 1xPhospho [S213(100)]	0	1207.5871	High	High	0.0001999	0.0009771	2.45
False	High	[R].RRASAPHGPLDMAPFAR.[L]	1xOxidation [M12]; 1xPhospho [S4(100)]	0.000961757	0.000248003	1	1	1	Q8N4B1	Q8N4B1 [210-226]	Q8N4B1 1xPhospho [S213(100)]	2	1945.92148	High	High	0.0001999	0.0006404	3.38
False	High	[K].FIEDLNMYEASK.[D]	1xOxidation [M7]; 1xPhospho [Y/S]	0.00373584	0.000248003	1	1	1	Q9UGP4	Q9UGP4 [14-25]		0	1555.6386	High	High	0.0001999	0.002196	1.57
False	High	[R].RQSSSYDDPWK.[I]	1xPhospho [S3(100)]	0.00134728	0.000248003	1	1	1	Q96D71	Q96D71 [270-280]	Q96D71 1xPhospho [S272(100)]	1	1448.5842	High	High	0.0001999	0.0008695	2.5
False	High	[K].LLSPGTSK.[I]	1xPhospho [S3(100)]	0.0011398	0.000248003	1	1	1	Q15811	Q15811 [1135-1142]	Q15811 1xPhospho [S1137(100)]	0	882.43323	High	High	0.0001999	0.0007499	2.29
False	High	[R].FFDSEDEDFEILSL.[-]	1xPhospho [S4(100)]	0.00261961	0.000248003	1	1	1	Q9Y4P1	Q9Y4P1 [380-393]	Q9Y4P1 1xPhospho [S383(100)]	0	1785.71427	High	High	0.0001999	0.00159	2.48
False	High	[R].ILSPSMASK.[L]	1xOxidation [M6]; 1xPhospho [S3(100)]	0.00149488	0.000248003	1	1	3	Q9Y6A5	Q9Y6A5 [69-77]	Q9Y6A5 1xPhospho [S71(100)]	0	1029.46863	High	High	0.0001999	0.0009556	1.87
False	High	[R].FHDFLGDSWGILFSHPR.[D]		0.00194569	0.000248003	1	1	1	P30041	P30041 [25-41]		0	2030.98716	High	High	0.0001999	0.001216	2.23
False	High	[R].KQSGYGGQTKPIFR.[K]	1xPhospho [S3(100)]	0.00122315	0.000248003	1	2	1	P83881	P83881 [44-57]	P83881 1xPhospho [S46(100)]	1	1646.80503	High	High	0.0001999	0.0007993	2.53
False	High	[K].FKMPFLSISSPK.[V]	1xOxidation [M3]; 1xPhospho [S10(99.6)]	0.00127808	0.000248003	1	1	2	Q09666	Q09666 [3403-3414]	Q09666 1xPhospho [S3412(99.6)]	1	1477.71607	High	High	0.0001999	0.0008306	1.97
False	High	[R].SLSYSPVER.[R]	2xPhospho [S3(100); S5(100)]	0.00105976	0.000248003	1	1	5	Q9UQ35	Q9UQ35 [2690-2698]	Q9UQ35 2xPhospho [S2692(100); S2694(100)]	0	1197.45886	High	High	0.0001999	0.0006997	2.83
False	High	[R].FKIPGSPPESMGR.[G]	1xOxidation [M11]; 1xPhospho [S6(100)]	0.0017087	0.000248003	1	1	2	P50395	P50395 [56-68]	P50395 1xPhospho [S61(100)]	1	1498.67599	High	High	0.0001999	0.001079	1.9
False	High	[R].SLDDKPYK.[C]	1xPhospho [S1(100)]	0.000965302	0.000248003	1	1	1	P17026	P17026 [49-56]	P17026 1xPhospho [S49(100)]	0	1045.46017	High	High	0.0001999	0.0006438	2.78
False	High	[R].LLSDNGINR.[L]	1xPhospho [S3(100)]	0.00267125	0.000248003	1	1	1	Q9ULD4	Q9ULD4 [898-906]	Q9ULD4 1xPhospho [S900(100)]	0	1081.50376	High	High	0.0001999	0.001619	2.21
False	High	[R].LIRGPAETEATTD.[-]	1xPhospho [T12(100)]	0.0025567	0.000248003	1	1	1	Q12792	Q12792 [338-350]	Q12792 1xPhospho [T349(100)]	1	1453.65703	High	High	0.0001999	0.001557	2.46
False	High	[R].RRESLSYIPK.[G]	1xPhospho [S4(100)]	0.00199984	0.000248003	1	1	1	A1L390	A1L390 [738-747]	A1L390 1xPhospho [S741(100)]	2	1328.67223	High	High	0.0001999	0.001245	2.57
False	High	[R].FMTTAMYDAR.[E]	2xOxidation [M2; M6]; 1xPhospho [Y7(100)]	0.00296276	0.000248003	1	1	1	Q92900	Q92900 [940-949]	Q92900 1xPhospho [Y946(100)]	0	1318.48435	High	High	0.0001999	0.001781	1.91
False	High	[K].ILQMAEGIDIGEMPSYDLVLSKPSK.[G]	2xOxidation [M4; M13]; 1xPhospho [S/Y]	0.00114869	0.000248003	1	1	1	O15226	O15226 [4-28]		0	2846.36033	High	High	0.0001999	0.000754	2.31
False	High	[R].TAVEKDVEDFITTSFDSQETLSSPPPGLEGK.[A]	1xPhospho [T/S]	0.00193685	0.000248003	1	1	1	O95613	O95613 [2305-2335]		1	3404.56688	High	High	0.0001999	0.001208	2.09
False	High	[K].FSPPSPLPQAVFSTSSR.[F]	1xPhospho [S/T]	0.00289014	0.000248003	1	1	1	Q99594	Q99594 [144-160]		0	1884.88916	High	High	0.0001999	0.001736	2.16
False	High	[R].FSPSQVPIQTR.[S]	1xPhospho [S2(100)]	0.00145759	0.000248003	1	1	2	Q08AD1	Q08AD1 [1018-1028]	Q08AD1 1xPhospho [S1019(100)]	0	1339.64059	High	High	0.0001999	0.0009347	2.67
False	High	[K].FSSPIVK.[S]	1xPhospho [S3(100)]	0.00271078	0.000248003	1	1	1	P49790	P49790 [527-533]	P49790 1xPhospho [S529(100)]	0	857.41685	High	High	0.0001999	0.001641	1.95
False	High	[R].TASRPDDIPDSPSSPK.[V]	2xPhospho [S11(100); S14(99.4)]	0.00148231	0.000248003	1	1	2	Q5VZK9	Q5VZK9 [1278-1293]	Q5VZK9 2xPhospho [S1288(100); S1291(99.4)]	0	1829.73543	High	High	0.0001999	0.0009478	2.58
False	High	[R].FSTLTDDPSPR.[L]	1xPhospho [S9(100)]	0.0012135	0.000248003	1	1	1	Q14C86	Q14C86 [1011-1021]	Q14C86 1xPhospho [S1019(100)]	0	1315.55659	High	High	0.0001999	0.0007916	2.69
False	High	[R].KEDLLDQLKQEGQVGHYELVMPQAN.[-]	1xOxidation [M21]; 1xPhospho [Y17(100)]	0.0031615	0.000248003	1	1	1	O15226	O15226 [666-690]	O15226 1xPhospho [Y682(100)]	2	2978.39653	High	High	0.0001999	0.00189	2.44
False	High	[R].SKSLPSPHPVR.[Y]	1xPhospho [S]	0.00105576	0.000248003	1	1	1	Q02224	Q02224 [2649-2659]		1	1284.64601	High	High	0.0001999	0.0006988	2.28
False	High	[K].ILGVDKNASEDEIKK.[A]	1xPhospho [S9(100)]	0.00144543	0.000248003	1	1	1	Q99615	Q99615 [385-399]	Q99615 1xPhospho [S393(100)]	2	1738.86227	High	High	0.0001999	0.0009289	2.6
False	High	[R].RSPVSTRPLPSASQK.[A]	1xPhospho [S2(100)]	0.00340962	0.000248003	1	1	1	Q8ND56	Q8ND56 [215-229]	Q8ND56 1xPhospho [S216(100)]	1	1690.86361	High	High	0.0001999	0.002024	2.94
False	High	[K].KEDESQMEDPSTSPSPGTR.[A]	1xOxidation [M7]; 1xPhospho [S13(100)]	0.00249559	0.000248003	1	1	1	Q9UI08	Q9UI08 [292-310]	Q9UI08 1xPhospho [S304(100)]	1	2173.85911	High	High	0.0001999	0.001524	2.41
False	High	[R].TASPPALPK.[I]	1xPhospho [S3(100)]	0.00179401	0.000248003	1	1	2	Q13029	Q13029 [641-649]	Q13029 1xPhospho [S643(100)]	0	961.47542	High	High	0.0001999	0.00113	2.39
False	High	[R].FTENDKEYQEYLKRPPESPPIVEEWNSR.[A]	1xPhospho [T2(98.2)]	0.00117129	0.000248003	1	1	1	Q9BTL3	Q9BTL3 [19-46]	Q9BTL3 1xPhospho [T20(98.2)]	2	3560.63697	High	High	0.0001999	0.0007666	4.14
False	High	[R].KDRHDTPDPSPR.[R]	2xPhospho [T6(100); S10(100)]	0.00123781	0.000248003	1	1	2	Q9BRD0	Q9BRD0 [142-153]	Q9BRD0 2xPhospho [T147(100); S151(100)]	2	1580.62543	High	High	0.0001999	0.0008055	3.25
False	High	[K].FSVSPVVR.[V]	1xPhospho [S4(100)]	0.00293346	0.000248003	1	1	1	P13639	P13639 [499-506]	P13639 1xPhospho [S502(100)]	0	970.47576	High	High	0.0001999	0.001761	1.94
False	High	[R].RSQERDNLGMLVWSPNQNLSEAK.[L]	1xOxidation [M10]; 1xPhospho [S2(100)]	0.00100171	0.000248003	1	1	1	Q9UKL0	Q9UKL0 [126-148]	Q9UKL0 1xPhospho [S127(100)]	2	2768.28217	High	High	0.0001999	0.0006665	2.89
False	High	[R].KRSASADNLTLPR.[W]	1xPhospho [S/T]	0.00364199	0.000248003	1	1	1	Q8ND76	Q8ND76 [322-334]		2	1508.75808	High	High	0.0001999	0.002154	3.13
False	High	[K].LLKEGEEPTVYSDEEEPKDESAR.[K]	1xDehydrated [S12(100)]	0.00106379	0.000248003	1	1	1	O00264	O00264 [170-192]	O00264 1xDehydrated [S181(100)]	2	2632.22606	High	High	0.0001999	0.0007022	2.54
False	High	[K].KEGEEEEENTEEPPQGEEEESMETQE.[-]	1xOxidation [M22]	0.00118514	0.000248003	1	1	1	Q12905	Q12905 [365-390]		1	3068.18043	High	High	0.0001999	0.0007756	2.71
False	High	[K].LLKTQGAGSPR.[S]	1xPhospho [S9(100)]	0.00340962	0.000248003	1	1	2	Q9Y4J8	Q9Y4J8 [552-562]	Q9Y4J8 1xPhospho [S560(100)]	1	1207.61946	High	High	0.0001999	0.002023	2.22
False	High	[R].FSFKKSFK.[L]	1xPhospho [S6(100)]	0.00108837	0.000248003	1	1	1	P29966	P29966 [158-165]	P29966 1xPhospho [S163(100)]	2	1098.53836	High	High	0.0001999	0.0007173	2.78
False	High	[R].KRRPPSPEPSTK.[V]	1xPhospho [S6(100)]	0.00275099	0.000248003	1	1	1	Q01082	Q01082 [2097-2108]	Q01082 1xPhospho [S2102(100)]	2	1459.7417	High	High	0.0001999	0.00166	3.75
False	High	[R].SKSQDADSPGSSGAPENLTFKER.[Q]	1xPhospho [S8(97.2)]	0.00139811	0.000248003	1	1	1	P55196	P55196 [1772-1794]	P55196 1xPhospho [S1779(97.2)]	2	2488.09877	High	High	0.0001999	0.0009017	2.17
False	High	[K].TDDVSEKTSLADQEEVR.[T]	1xPhospho [S9(99.4)]	0.00105576	0.000248003	1	1	1	Q9Y2Q0	Q9Y2Q0 [21-37]	Q9Y2Q0 1xPhospho [S29(99.4)]	1	2001.86485	High	High	0.0001999	0.0006979	2.63
False	High	[R].RSPERPTGDLR.[E]	1xPhospho [S2(100)]	0.00225737	0.000248003	1	1	1	Q5T200	Q5T200 [76-86]	Q5T200 1xPhospho [S77(100)]	1	1363.6478	High	High	0.0001999	0.001388	1.86
False	High	[R].SKSQDADSPGSSGAPENLTFK.[E]	1xPhospho [S8(100)]	0.00159371	0.000248003	1	1	1	P55196	P55196 [1772-1792]	P55196 1xPhospho [S1779(100)]	1	2202.95506	High	High	0.0001999	0.001012	2.13
False	High	[R].SKSPVGNPQLIQFSR.[E]	1xPhospho [S]	0.00189339	0.000248003	1	1	1	Q9Y4F3	Q9Y4F3 [1091-1105]		1	1737.86836	High	High	0.0001999	0.001186	2.95
False	High	[R].TDALTSSPGR.[D]	1xPhospho [S7(99.7)]	0.00138089	0.000248003	1	1	1	P49736	P49736 [35-44]	P49736 1xPhospho [S41(99.7)]	0	1084.46704	High	High	0.0001999	0.0008904	2.62
False	High	[K].RSLTSSLENIFSR.[G]	1xPhospho [T/S]	0.00134178	0.000248003	1	1	1	O60343	O60343 [565-577]		1	1589.76831	High	High	0.0001999	0.0008678	2.76
False	High	[R].FSPDSQYIDNR.[S]	1xPhospho [S2(100)]	0.0017012	0.000248003	1	1	2	Q8TEW0	Q8TEW0 [382-392]	Q8TEW0 1xPhospho [S383(100)]	0	1421.5733	High	High	0.0001999	0.001074	1.37
False	High	[K].KEESEESDDDMGFGLFD.[-]	1xOxidation [M11]; 1xPhospho [S]; 1xDehydrated [S]	0.0021337	0.000248003	2	2	1	P05386; P05387	P05386 [98-114]; P05387 [99-115]		1	2027.70999	High	High	0.0001999	0.001319	3.38
False	High	[K].RSNSQSYIGRPIHLDK.[I]	1xPhospho [S4(100)]	0.0014515	0.000248003	1	1	2	Q15139	Q15139 [246-261]	Q15139 1xPhospho [S249(100)]	1	1950.95455	High	High	0.0001999	0.0009315	2.99
False	High	[R].FSGGFGAR.[D]	1xPhospho [S2(100)]	0.00111799	0.000248003	1	2	2	O00571	O00571 [593-600]	O00571 1xPhospho [S594(100)]	0	878.35564	High	High	0.0001999	0.0007345	2.15
False	High	[K].RSFSKEVEER.[S]	1xDehydrated [S4(99.8)]	0.00108009	0.000248003	1	1	1	Q04637	Q04637 [1184-1193]	Q04637 1xDehydrated [S1187(99.8)]	2	1248.63312	High	High	0.0001999	0.0007138	1.81
False	High	[K].LLGSSEDLSSDSESHLPEEPAPLSPQQAFR.[R]	2xPhospho [S24(100); S]	0.00117589	0.000248003	1	1	2	Q86TI0	Q86TI0 [562-591]	Q86TI0 2xPhospho [S585(100); S]	0	3383.47162	High	High	0.0001999	0.0007698	3.02
False	High	[K].TASPLEHILQTLFGK.[K]	1xPhospho [T/S]	0.00122315	0.000248003	1	1	1	Q9BTC0	Q9BTC0 [1310-1324]		0	1734.88261	High	High	0.0001999	0.0007976	1.73
False	High	[K].ILESSIPMEYAK.[M]	1xOxidation [M8]; 1xPhospho [Y10(100)]	0.00202762	0.000248003	1	1	1	Q9H7E2	Q9H7E2 [543-554]	Q9H7E2 1xPhospho [Y552(100)]	0	1476.66918	High	High	0.0001999	0.00126	2.23
False	High	[K].FYDPSPPR.[R]	1xPhospho [S5(100)]	0.00353268	0.000248003	1	1	3	Q3V6T2	Q3V6T2 [1383-1390]	Q3V6T2 1xPhospho [S1387(100)]	0	1058.43429	High	High	0.0001999	0.002092	2.14
False	High	[K].SMSLDMGQPSQANTK.[K]	2xOxidation [M2; M6]; 1xPhospho [S3(99.2)]	0.00275099	0.000248003	1	1	1	P21359	P21359 [2521-2535]	P21359 1xPhospho [S2523(99.2)]	0	1706.67613	High	High	0.0001999	0.001659	1.76
False	High	[K].TAQALSSGSGSQETKIPISLVLR.[L]	1xPhospho [S/T]	0.00158005	0.000248003	1	1	1	O95747	O95747 [417-439]		1	2423.25414	High	High	0.0001999	0.001005	3.11
False	High	[R].TAPTALGITLSSSPTSTPELR.[V]	2xPhospho [S13(98.3); T/S]	0.00158005	0.000248003	1	1	1	O75970	O75970 [342-362]	O75970 2xPhospho [S354(98.3); T/S]	0	2260.05095	High	High	0.0001999	0.001006	2.08
False	High	[R].RSSLLSLMTGK.[K]	1xOxidation [M8]; 1xPhospho [S/T]	0.00160752	0.000248003	1	1	1	Q6WKZ4	Q6WKZ4 [433-443]		1	1288.63306	High	High	0.0001999	0.001022	2.83
False	High	[R].RSSKSFSLDEPPLFIPDNIATIR.[R]	1xPhospho [S/T]	0.00233358	0.000248003	1	1	1	Q92576	Q92576 [676-698]		2	2683.34911	High	High	0.0001999	0.001432	2.83
False	High	[R].FYPESSYK.[S]	1xPhospho [Y7(99)]	0.00254434	0.000248003	1	1	4	Q16625	Q16625 [336-343]	Q16625 1xPhospho [Y342(99)]	0	1100.43362	High	High	0.0001999	0.001547	1.61
False	High	[R].LLEQQELR.[E]		0.0031615	0.000248003	1	1	1	Q9BSC4	Q9BSC4 [523-530]		0	1028.57348	High	High	0.0001999	0.001884	1.31
False	High	[K].LLEQEALMEQQDPKSPSHK.[S]	1xOxidation [M8]; 1xPhospho [S15(98.8)]	0.00383225	0.000248003	1	1	1	Q96PY5	Q96PY5 [1002-1020]	Q96PY5 1xPhospho [S1016(98.8)]	1	2304.05775	High	High	0.0001999	0.002257	2.63
False	High	[R].RSSLSPPSSAYER.[G]	2xPhospho [S3(100); S5(100)]	0.00122315	0.000248003	1	1	2	Q9BYW2	Q9BYW2 [2078-2090]	Q9BYW2 2xPhospho [S2080(100); S2082(100)]	1	1596.64549	High	High	0.0001999	0.0007986	2.42
False	High	[R].LIEPIPDSHIR.[G]		0.00135836	0.000248003	1	1	1	O15344	O15344 [161-171]		0	1289.72121	High	High	0.0001999	0.0008779	1.41
False	High	[R].RSSLSSHSHQSQIYR.[S]	1xPhospho [S3(99.7)]	0.00104781	0.000248003	1	1	1	O15027	O15027 [1367-1381]	O15027 1xPhospho [S1369(99.7)]	1	1852.845	High	High	0.0001999	0.0006924	2.76
False	High	[K].FYSTTALK.[Y]	1xPhospho [Y2(99.6)]	0.00217397	0.000248003	1	1	1	Q9UPP5	Q9UPP5 [571-578]	Q9UPP5 1xPhospho [Y572(99.6)]	0	1010.45944	High	High	0.0001999	0.001345	1.78
False	High	[R].FYQQVTK.[D]	1xPhospho [Y2(100)]	0.00140391	0.000248003	1	1	1	O15027	O15027 [1040-1046]	O15027 1xPhospho [Y1041(100)]	0	993.44412	High	High	0.0001999	0.0009054	2.1
False	High	[R].LLGSSASSPGYQSSYQVGINQR.[F]	1xPhospho [S/Y]	0.00241294	0.000248003	1	1	1	Q9P2B4	Q9P2B4 [437-458]		0	2379.09764	High	High	0.0001999	0.001477	2.34
False	High	[K].LIEYYLTK.[N]	1xPhospho [Y4(99.5)]	0.00146372	0.000248003	1	1	1	Q8NI08	Q8NI08 [522-529]	Q8NI08 1xPhospho [Y525(99.5)]	0	1122.54826	High	High	0.0001999	0.0009386	1.93
False	High	[R].TAQVPSPPR.[G]	1xPhospho [S6(100)]	0.00205589	0.000248003	1	1	3	Q9UKV3	Q9UKV3 [999-1007]	Q9UKV3 1xPhospho [S1004(100)]	0	1032.48739	High	High	0.0001999	0.001274	2.34
False	High	[R].SMMSSYSAADR.[S]	2xOxidation [M2; M3]; 1xPhospho [Y/S]	0.00332459	0.000248003	1	1	1	P18583	P18583 [1091-1101]; [1102-1112]		0	1317.44869	High	High	0.0001999	0.001974	1.54
False	High	[R].FVAFSGEGQSLR.[K]	1xPhospho [S10(100)]	0.00299239	0.000248003	1	1	1	Q92890	Q92890 [290-301]	Q92890 1xPhospho [S299(100)]	0	1377.61986	High	High	0.0001999	0.001794	2.72
False	High	[R].RSSAWAEGGSPR.[S]	1xPhospho [S10(100)]	0.00135836	0.000248003	1	1	2	Q8N9B5	Q8N9B5 [106-117]	Q8N9B5 1xPhospho [S115(100)]	1	1340.5743	High	High	0.0001999	0.0008784	2.37
False	High	[R].SMQQLDPSPAR.[K]	1xOxidation [M2]; 1xPhospho [S8(100)]	0.00155985	0.000248003	1	1	1	Q9H410	Q9H410 [324-334]	Q9H410 1xPhospho [S331(100)]	0	1325.55554	High	High	0.0001999	0.0009925	2.77
False	High	[K].ILGQSSPEKK.[I]	1xPhospho [S6(99.5)]	0.0018679	0.000248003	1	1	1	P29374	P29374 [859-868]	P29374 1xPhospho [S864(99.5)]	1	1166.58168	High	High	0.0001999	0.001169	2.72
False	High	[K].FVNLYTR.[E]	1xPhospho [Y5(99.7)]	0.00167897	0.000248003	1	1	1	Q15650	Q15650 [149-155]	Q15650 1xPhospho [Y153(99.7)]	0	992.46011	High	High	0.0001999	0.001061	2.04
False	High	[R].SMSIDDTPR.[G]	1xOxidation [M2]; 1xPhospho [S3(100)]	0.0027241	0.000248003	1	1	3	Q96N67	Q96N67 [180-188]	Q96N67 1xPhospho [S182(100)]	0	1117.42313	High	High	0.0001999	0.001646	2.12
False	High	[R].LLGQIVDR.[C]		0.00271078	0.000248003	1	1	1	Q96I24	Q96I24 [140-147]		0	913.54654	High	High	0.0001999	0.001641	1.57
False	High	[R].ILGPGLNK.[A]		0.00116218	0.000248003	1	1	1	P62906	P62906 [123-130]		0	811.50361	High	High	0.0001999	0.0007615	1.6
False	High	[R].TASFSESR.[A]	1xPhospho [S3(100)]	0.00145759	0.000248003	1	1	3	P53396	P53396 [453-460]	P53396 1xPhospho [S455(100)]	0	964.37717	High	High	0.0001999	0.0009348	2.38
False	High	[K].TASEPNLKVR.[S]	1xPhospho [S3(100)]	0.00117129	0.000248003	1	2	1	Q9UQL6	Q9UQL6 [257-266]	Q9UQL6 1xPhospho [S259(100)]	1	1194.58783	High	High	0.0001999	0.0007681	2.18
False	High	[R].TAQVPSPPRGK.[I]	1xPhospho [S6(100)]	0.00387154	0.000248003	1	1	8	Q9UKV3	Q9UKV3 [999-1009]	Q9UKV3 1xPhospho [S1004(100)]	1	1217.60381	High	High	0.0001999	0.002272	2.48
False	High	[R].RSSELLVR.[K]	1xPhospho [S3(100)]	0.00311433	0.000248003	1	1	1	Q9NSK0	Q9NSK0 [564-571]	Q9NSK0 1xPhospho [S566(100)]	1	1039.52959	High	High	0.0001999	0.001862	2.19
False	High	[R].SKSDGEAKPEPSPSPR.[I]	2xPhospho [S3(100); S12(99.2)]	0.00297753	0.000248003	1	1	2	P26358	P26358 [141-156]	P26358 2xPhospho [S143(100); S152(99.2)]	1	1828.75142	High	High	0.0001999	0.001786	2.66
False	High	[R].SMSAPGNLLVK.[E]	1xOxidation [M2]; 1xPhospho [S3(100)]	0.00299239	0.000248003	1	1	1	Q8N5S9	Q8N5S9 [473-483]	Q8N5S9 1xPhospho [S475(100)]	0	1212.5694	High	High	0.0001999	0.001797	1.6
False	High	[K].ILLAELEQLKGQGKSR.[L]	1xPhospho [S15(100)]	0.0012135	0.000248003	1	1	1	P08670	P08670 [130-145]	P08670 1xPhospho [S144(100)]	2	1863.00994	High	High	0.0001999	0.0007924	4.43
False	High	[K].FSDLFSLAEEYEDSSTKPPK.[S]	1xPhospho [Y/S/T]	0.00105177	0.000248003	1	1	1	Q68E01	Q68E01 [967-986]		0	2370.04248	High	High	0.0001999	0.0006967	1.58
False	High	[R].RSETPPHWR.[Q]	1xPhospho [T4(100)]	0.00147608	0.000248003	1	1	2	Q13427	Q13427 [355-363]	Q13427 1xPhospho [T358(100)]	1	1245.55245	High	High	0.0001999	0.0009472	1.96
False	High	[R].SLVHEVGKPPQDVTDDSPPSKK.[K]	1xPhospho [S17(100)]	0.00097604	0.000248003	1	1	2	Q96T58	Q96T58 [1206-1227]	Q96T58 1xPhospho [S1222(100)]	1	2440.17556	High	High	0.0001999	0.0006497	3.2
False	High	[K].FITSSASDFSDPVYK.[E]	1xPhospho [Y14(100)]	0.00206542	0.000248003	1	1	1	Q8IV48	Q8IV48 [53-67]	Q8IV48 1xPhospho [Y66(100)]	0	1743.75132	High	High	0.0001999	0.001279	1.63
False	High	[R].RRSLSPLGGR.[D]	2xPhospho [S3(100); S5(100)]	0.00320947	0.000248003	1	1	1	Q14004	Q14004 [313-322]	Q14004 2xPhospho [S315(100); S317(100)]	2	1258.58171	High	High	0.0001999	0.001915	2.48
False	High	[K].ILPPPSPWPK.[S]	1xPhospho [S6(100)]	0.00364199	0.000248003	1	1	3	Q9UJY4	Q9UJY4 [172-181]	Q9UJY4 1xPhospho [S177(100)]	0	1211.62242	High	High	0.0001999	0.002155	2.62
False	High	[R].RQQEGFKGTFPDAR.[E]	1xPhospho [T9(100)]	0.00128323	0.000248003	1	1	1	Q15233	Q15233 [365-378]	Q15233 1xPhospho [T373(100)]	2	1716.78536	High	High	0.0001999	0.0008325	2.53
False	High	[K].KRDVMASAALAAEPSPLPGSLIR.[G]	1xOxidation [M5]; 1xPhospho [S15(100)]	0.00139234	0.000248003	1	1	1	Q8NDD1	Q8NDD1 [59-81]	Q8NDD1 1xPhospho [S73(100)]	2	2446.25237	High	High	0.0001999	0.0008963	2.5
False	High	[R].TESEVPPRPASPK.[V]	1xPhospho [S11(100)]	0.00391125	0.000248003	1	2	4	Q9Y3L3	Q9Y3L3 [534-546]	Q9Y3L3 1xPhospho [S544(100)]	0	1474.69375	High	High	0.0001999	0.002293	2.26
False	High	[R].FMVTPTKIDDIPGLSDTSPDLSSR.[S]	1xOxidation [M2]; 1xPhospho [S18(99.1)]	0.00111799	0.000248003	1	1	1	Q9UHW9	Q9UHW9 [15-38]	Q9UHW9 1xPhospho [S32(99.1)]	1	2688.2474	High	High	0.0001999	0.0007355	2.69
False	High	[R].FNEYVEVTDAQDYDR.[R]	1xPhospho [Y4(100)]	0.0011945	0.000248003	1	1	1	Q8IZ21	Q8IZ21 [644-658]	Q8IZ21 1xPhospho [Y647(100)]	0	1943.76949	High	High	0.0001999	0.0007824	2.36
False	High	[R].LLPPAQDGFEVLGAAELEAVR.[E]		0.0014394	0.000248003	1	1	1	Q8WZA9	Q8WZA9 [178-198]		0	2195.17066	High	High	0.0001999	0.0009248	1.73
False	High	[R].KREVSPPGAR.[T]	1xPhospho [S5(100)]	0.00358689	0.000248003	1	1	1	Q8NFC6	Q8NFC6 [3025-3034]	Q8NFC6 1xPhospho [S3029(100)]	2	1176.5885	High	High	0.0001999	0.002125	2.31
False	High	[R].SLYASSPGGVYATR.[S]	2xPhospho [S1(100); T13(100)]	0.00356872	0.000248003	1	1	1	P08670	P08670 [51-64]	P08670 2xPhospho [S51(100); T63(100)]	0	1588.64443	High	High	0.0001999	0.002108	2.02
False	High	[R].KEPVVGGTLSPLALANK.[A]	1xPhospho [T/S]	0.00302236	0.000248003	1	1	1	O15534	O15534 [695-711]		1	1773.95103	High	High	0.0001999	0.00181	2.05
False	High	[R].KRFVSEGDGGR.[L]	1xPhospho [S5(100)]	0.00198158	0.000248003	1	1	3	Q53EL6	Q53EL6 [453-463]	Q53EL6 1xPhospho [S457(100)]	2	1287.58414	High	High	0.0001999	0.001234	2.61
False	High	[K].KESPTSSSFGK.[F]	1xPhospho [S3(100)]	0.0023672	0.000248003	1	1	1	Q5VUA4	Q5VUA4 [1265-1275]	Q5VUA4 1xPhospho [S1267(100)]	1	1234.53512	High	High	0.0001999	0.001451	2.17
False	High	[K].TEIKEEEDQPSTSATQSSPAPGQSK.[K]	1xPhospho [S18(99)]	0.00235593	0.000248003	1	1	1	Q09472	Q09472 [1021-1045]	Q09472 1xPhospho [S1038(99)]	1	2712.18837	High	High	0.0001999	0.001444	2.06
False	High	[R].FLSPEFIPR.[R]	1xPhospho [S3(100)]	0.00199984	0.000248003	1	1	1	P49406	P49406 [75-83]	P49406 1xPhospho [S77(100)]	0	1185.57039	High	High	0.0001999	0.001245	1.82
False	High	[R].FIRPSDRNQKNSLSDPNIDR.[I]	1xPhospho [S12(99.2)]	0.00322564	0.000248003	1	1	1	Q9NRY4	Q9NRY4 [578-597]	Q9NRY4 1xPhospho [S589(99.2)]	2	2452.17287	High	High	0.0001999	0.001926	2.4
False	High	[R].TFSATVR.[A]	1xDehydrated [S3(100)]	0.00377409	0.000248003	1	1	1	Q9Y2V2	Q9Y2V2 [50-56]	Q9Y2V2 1xDehydrated [S52(100)]	0	763.40971	High	High	0.0001999	0.002219	1.41
False	High	[R].SLTVSDDAESSEPER.[K]	1xPhospho [S11(99.7)]	0.00199069	0.000248003	1	1	1	Q8NFC6	Q8NFC6 [2954-2968]	Q8NFC6 1xPhospho [S2964(99.7)]	0	1701.6851	High	High	0.0001999	0.001237	2.8
False	High	[K].TFPASNYTVSSR.[Q]	1xPhospho [Y7(98.7)]	0.0013866	0.000248003	1	1	1	O95835	O95835 [17-28]	O95835 1xPhospho [Y23(98.7)]	0	1409.60969	High	High	0.0001999	0.0008948	2.01
False	High	[K].RRPPSPEPSTK.[V]	1xPhospho [S5(100)]	0.00217397	0.000248003	1	1	1	Q01082	Q01082 [2098-2108]	Q01082 1xPhospho [S2102(100)]	1	1331.64674	High	High	0.0001999	0.001344	2.47
False	High	[R].RRPSALEADSPMAPK.[R]	1xOxidation [M12]; 1xPhospho [S4(100)]	0.00330787	0.000248003	1	1	1	Q86Y91	Q86Y91 [630-644]	Q86Y91 1xPhospho [S633(100)]	1	1721.80405	High	High	0.0001999	0.00197	2.22
False	High	[R].ILQEKLDQPVSAPPSPR.[D]	2xPhospho [S11(100); S15(100)]	0.00337533	0.000248003	1	1	1	Q16204	Q16204 [230-246]	Q16204 2xPhospho [S240(100); S244(100)]	1	2034.9661	High	High	0.0001999	0.002003	3.31
False	High	[K].RRSGASEANLIVAK.[S]	1xPhospho [S]	0.00100921	0.000248003	1	1	1	P46013	P46013 [646-659]		2	1551.80028	High	High	0.0001999	0.0006712	2.92
False	High	[R].RRPSPQPSPRDQQSSSSER.[G]	2xPhospho [S4(100); S8(100)]	0.00198158	0.000248003	1	1	1	Q9UQ35	Q9UQ35 [2699-2717]	Q9UQ35 2xPhospho [S2702(100); S2706(100)]	2	2342.00344	High	High	0.0001999	0.001235	2.69
False	High	[R].FLMPEAYPSSPR.[K]	1xOxidation [M3]; 1xPhospho [S9(99.6)]	0.00356872	0.000248003	1	1	2	O43166	O43166 [153-164]	O43166 1xPhospho [S161(99.6)]	0	1490.63854	High	High	0.0001999	0.002108	2.87
False	High	[R].RRSFLESNYFTKPNLK.[H]	1xPhospho [S3(100)]	0.00356872	0.000248003	1	1	2	O60293	O60293 [1044-1059]	O60293 1xPhospho [S1046(100)]	2	2080.03755	High	High	0.0001999	0.002108	2.69
False	High	[R].RRSFNDFR.[S]	1xPhospho [S3(100)]	0.00346178	0.000248003	1	1	1	P42356	P42356 [228-235]	P42356 1xPhospho [S230(100)]	2	1177.52623	High	High	0.0001999	0.002054	2.52
False	High	[R].RRSFQDYTGQK.[I]	1xPhospho [S3(100)]	0.00193685	0.000248003	1	1	1	Q9NP64	Q9NP64 [112-122]	Q9NP64 1xPhospho [S114(100)]	2	1465.65837	High	High	0.0001999	0.00121	2.81
False	High	[R].FLQDYFDGNLKR.[Y]		0.0034443	0.000248003	1	1	1	P30101	P30101 [352-363]		1	1515.75905	High	High	0.0001999	0.002042	1.61
False	High	[R].FLQEWEVYATALLQQANENR.[Q]		0.00161449	0.000248003	1	1	1	Q9NRP4	Q9NRP4 [53-72]		0	2423.199	High	High	0.0001999	0.001024	1.72
False	High	[KR].KFDQLLAEEK.[SNTA]		0.00221519	0.000248003	2	4	1	P35580; P35579	P35580 [1452-1461]; P35579 [1445-1454]		1	1220.65213	High	High	0.0001999	0.001364	2.0
False	High	[R].RRSQSIEQESQEK.[Q]	1xPhospho [S3(100)]	0.00306795	0.000248003	1	1	1	Q5VTL8	Q5VTL8 [525-537]	Q5VTL8 1xPhospho [S527(100)]	2	1684.76502	High	High	0.0001999	0.001837	2.39
False	High	[R].LLPDPGSPR.[L]	1xPhospho [S7(100)]	0.00360516	0.000248003	1	1	1	A6ND36	A6ND36 [754-762]	A6ND36 1xPhospho [S760(100)]	0	1031.49214	High	High	0.0001999	0.002127	1.97
False	High	[K].SIYEYQPGK.[S]	1xPhospho [Y3(100)]	0.00169375	0.000248003	1	1	1	Q9BX66	Q9BX66 [534-542]	Q9BX66 1xPhospho [Y536(100)]	0	1164.49728	High	High	0.0001999	0.001069	1.54
False	High	[R].IILPDDSSEEENNVNDKR.[E]	2xPhospho [S7(100); S8(100)]	0.00132009	0.000248003	1	1	1	Q8IYD8	Q8IYD8 [1667-1684]	Q8IYD8 2xPhospho [S1673(100); S1674(100)]	1	2246.92139	High	High	0.0001999	0.0008548	2.45
False	High	[K].KEPVAGSPFERR.[E]	1xPhospho [S7(100)]	0.00275099	0.000248003	1	1	2	Q96JB3	Q96JB3 [342-353]	Q96JB3 1xPhospho [S348(100)]	2	1452.6995	High	High	0.0001999	0.001663	2.76
False	High	[R].FQSVPAQPGQTSPLLQYFGILLDQGQLNK.[Y]		0.00108422	0.000248003	1	1	1	Q00610	Q00610 [401-429]		0	3187.67862	High	High	0.0001999	0.0007162	2.56
False	High	[R].TDSIGEKLGR.[Y]	1xPhospho [S3(100)]	0.00135281	0.000248003	1	1	1	Q7Z3U7	Q7Z3U7 [1212-1221]	Q7Z3U7 1xPhospho [S1214(100)]	1	1155.54054	High	High	0.0001999	0.000875	1.94
False	High	[K].TDSEKPFRGSQSPKR.[Y]	1xPhospho [S/T]	0.00167897	0.000248003	1	1	3	Q9Y2W1	Q9Y2W1 [397-411]		2	1799.8436	High	High	0.0001999	0.001064	3.15
False	High	[K].TDSEKPFRGSQSPK.[R]	1xPhospho [S12(100)]	0.00265823	0.000248003	1	1	2	Q9Y2W1	Q9Y2W1 [397-410]	Q9Y2W1 1xPhospho [S408(100)]	1	1643.74249	High	High	0.0001999	0.001612	2.52
False	High	[R].ILIPSDIESSK.[S]	1xPhospho [S5(100)]	0.00217397	0.000248003	1	1	1	P30414	P30414 [459-469]	P30414 1xPhospho [S463(100)]	0	1281.63378	High	High	0.0001999	0.00134	1.82
False	High	[R].LLLERPSPIRDR.[R]	1xPhospho [S7(100)]	0.00319339	0.000248003	1	1	3	Q96T37	Q96T37 [694-705]	Q96T37 1xPhospho [S700(100)]	1	1544.83085	High	High	0.0001999	0.001905	2.79
False	High	[K].LLIEMEQR.[L]	1xOxidation [M5]	0.00251982	0.000248003	1	1	2	P12277	P12277 [359-366]		0	1047.55031	High	High	0.0001999	0.001533	1.98
False	High	[K].LLIEMEQR.[L]		0.0014515	0.000248003	1	1	1	P12277	P12277 [359-366]		0	1031.55539	High	High	0.0001999	0.0009303	2.09
False	High	[R].FSALQPPAPSGSTPSTPVEFDSR.[R]	2xPhospho [S2(100); S/T]	0.00291894	0.000248003	1	1	1	O43432	O43432 [1101-1123]	O43432 2xPhospho [S1102(100); S/T]	0	2535.08404	High	High	0.0001999	0.001751	2.79
False	High	[K].KEPIQPETPQPKPSVQK.[T]	1xPhospho [T8(100)]	0.00167897	0.000248003	1	1	1	P49643	P49643 [463-479]	P49643 1xPhospho [T470(100)]	1	2011.02598	High	High	0.0001999	0.001061	2.63
False	High	[R].RSESSGILPNTTDMR.[L]	1xOxidation [M14]; 1xPhospho [S/T]	0.0013866	0.000248003	1	1	1	Q92667	Q92667 [104-118]		1	1759.76805	High	High	0.0001999	0.0008948	2.52
False	High	[R].KENPSPLFSIKK.[T]	1xPhospho [S5(100)]	0.00175457	0.000248003	1	1	1	Q9P1Y6	Q9P1Y6 [810-821]	Q9P1Y6 1xPhospho [S814(100)]	2	1467.76071	High	High	0.0001999	0.001106	2.95
False	High	[R].SKVGSTENIKHQPGGGR.[A]	1xPhospho [S/T]	0.00367923	0.000248003	1	1	2	P27816	P27816 [937-953]		2	1831.88105	High	High	0.0001999	0.002167	2.22
False	High	[K].FQLEDDGEFYMIGSEVGNYLR.[M]	1xOxidation [M11]	0.00347936	0.000248003	1	1	1	Q12824	Q12824 [17-37]		0	2498.11803	High	High	0.0001999	0.002065	2.12
False	High	[R].FQENYVAQLILDVR.[R]	1xPhospho [Y5(100)]	0.00330787	0.000248003	1	1	2	Q6P3X3	Q6P3X3 [277-290]	Q6P3X3 1xPhospho [Y281(100)]	0	1787.87278	High	High	0.0001999	0.001972	1.26
False	High	[R].LLLPVAEYFSGVQLPPHLSPFVTEKEGDYVPPEK.[L]	1xPhospho [Y29(100)]	0.00155985	0.000248003	1	1	1	O00541	O00541 [406-439]	O00541 1xPhospho [Y434(100)]	1	3875.95472	High	High	0.0001999	0.0009943	2.31
False	High	[K].FNPFVTSDR.[S]		0.00312997	0.000248003	1	2	1	P61254	P61254 [3-11]		0	1082.52653	High	High	0.0001999	0.001873	1.99
False	High	[K].IIPAPKPKGPGEPDSPTPLHPPTPPILSTDR.[S]	1xPhospho [T17(99.2)]	0.0011398	0.000248003	1	1	1	Q03164	Q03164 [1823-1853]	Q03164 1xPhospho [T1839(99.2)]	1	3302.71845	High	High	0.0001999	0.0007498	2.58
False	High	[R].KRKPSTSDDSDSNFEK.[I]	3xPhospho [S5(99); T6(99); S10(99)]	0.00303747	0.000248003	1	1	1	P11388	P11388 [1465-1480]	P11388 3xPhospho [S1469(99); T1470(99); S1474(99)]	2	2080.76615	High	High	0.0001999	0.001817	3.7
False	High	[R].RRTPSPPPR.[R]	2xPhospho [T3(100); S5(100)]	0.00184285	0.000248003	1	1	9	Q8IYB3	Q8IYB3 [579-587]	Q8IYB3 2xPhospho [T581(100); S583(100)]	2	1223.5446	High	High	0.0001999	0.001155	2.89
False	High	[R].RRTPTPPPR.[R]	2xPhospho [T3(100); T5(100)]	0.0011945	0.000248003	1	1	7	Q8IYB3	Q8IYB3 [570-578]	Q8IYB3 2xPhospho [T572(100); T574(100)]	2	1237.56025	High	High	0.0001999	0.00078	2.29
False	High	[K].TEESPASDEAGEKEAK.[S]	2xPhospho [S4(100); S7(100)]	0.002075	0.000248003	1	1	1	P05114	P05114 [83-98]	P05114 2xPhospho [S86(100); S89(100)]	1	1837.67764	High	High	0.0001999	0.001285	1.3
False	High	[K].RRTSTPVIMEGVQEETDTR.[D]	1xOxidation [M9]; 1xPhospho [T/S]	0.0031774	0.000248003	1	1	1	Q8NFC6	Q8NFC6 [656-674]		2	2301.05407	High	High	0.0001999	0.001894	2.39
False	High	[R].LLIVQDASER.[A]	1xPhospho [S8(100)]	0.00275099	0.000248003	1	1	1	O95772	O95772 [186-195]	O95772 1xPhospho [S193(100)]	0	1223.60314	High	High	0.0001999	0.00166	2.59
False	High	[K].RRWDQTADQTPGATPK.[K]	1xPhospho [T14(100)]	0.00289014	0.000248003	1	1	1	O75533	O75533 [198-213]	O75533 1xPhospho [T211(100)]	2	1907.87596	High	High	0.0001999	0.001736	2.47
False	High	[R].FPLDYYSIPFPTPTTPLTGR.[D]	2xPhospho [Y5(98.9); S7(100)]	0.0011398	0.000248003	1	1	1	Q14157	Q14157 [830-849]	Q14157 2xPhospho [Y834(98.9); S836(100)]	0	2443.10226	High	High	0.0001999	0.000749	2.36
False	High	[K].TEDGDWEWSDDEMDEKSEEGK.[A]	1xOxidation [M13]; 1xPhospho [S9(100)]	0.00109672	0.000248003	1	1	1	Q9UEW8	Q9UEW8 [377-397]	Q9UEW8 1xPhospho [S385(100)]	1	2612.91306	High	High	0.0001999	0.0007241	1.94
False	High	[K].FQALSMQSSPNGQFVAPSDIQLK.[C]	1xOxidation [M6]; 1xPhospho [S]	0.00364199	0.000248003	1	1	1	Q9UBW7	Q9UBW7 [616-638]		0	2589.20548	High	High	0.0001999	0.002154	2.7
False	High	[K].KRPASLSTAPSEK.[G]	1xPhospho [S5(100)]	0.00106783	0.000248003	1	1	1	Q9UPN4	Q9UPN4 [110-122]	Q9UPN4 1xPhospho [S114(100)]	1	1451.72538	High	High	0.0001999	0.0007062	2.53
False	High	[R].FQELLASPAYR.[A]	1xPhospho [S7(100)]	0.000958229	0.000248003	1	1	1	Q9NSI2	Q9NSI2 [197-207]	Q9NSI2 1xPhospho [S203(100)]	0	1374.64534	High	High	0.0001999	0.0006391	2.83
False	High	[K].LLLPWLEAR.[I]		0.000997991	0.000248003	1	1	1	Q00610	Q00610 [857-865]		0	1110.66699	High	High	0.0001999	0.0006643	1.82
False	High	[R].TFSDGLATR.[T]	1xPhospho [S3(100)]	0.00305267	0.000248003	1	1	1	Q86UU1	Q86UU1 [428-436]	Q86UU1 1xPhospho [S430(100)]	0	1047.45067	High	High	0.0001999	0.001828	2.15
False	High	[R].LLSVGDGTR.[V]	1xPhospho [S3(100)]	0.00141561	0.000248003	1	1	1	Q7L2K0	Q7L2K0 [157-165]	Q7L2K0 1xPhospho [S159(100)]	0	997.4714	High	High	0.0001999	0.0009121	2.32
False	High	[K].RPSSPVISK.[T]	1xPhospho [S]	0.00340962	0.000248003	1	1	1	Q96T17	Q96T17 [287-295]		0	1050.53434	High	High	0.0001999	0.002021	2.8
False	High	[K].LISWYDNEFGYSNRVVDLMAHMASKE.[-]	2xOxidation [M19; M22]	0.00169375	0.000248003	1	1	1	P04406	P04406 [310-335]		2	3107.42373	High	High	0.0001999	0.001069	2.14
False	High	[R].TPSLPTPPTREPK.[K]	1xPhospho [S3(99.2)]	0.00206542	0.000248003	1	1	1	P10636	P10636 [529-541]	P10636 1xPhospho [S531(99.2)]	1	1500.74579	High	High	0.0001999	0.00128	2.01
False	High	[K].KKLGVSVSPSR.[A]	2xPhospho [S6(100); S]	0.00371687	0.000248003	1	1	1	Q86VM9	Q86VM9 [527-537]	Q86VM9 2xPhospho [S532(100); S]	2	1317.63274	High	High	0.0001999	0.002186	2.83
False	High	[R].TPSDDEEDNLFAPPKLTDEDFSPFGSGGGLFSGGK.[G]	1xPhospho [S/T]	0.00146988	0.000248003	2	2	1	Q9Y4E1; Q641Q2	Q9Y4E1 [331-365]; Q641Q2 [331-365]		1	3710.60579	High	High	0.0001999	0.0009405	2.02
False	High	[R].ERASREESWESGR.[S]	1xPhospho [S4(100)]	0.00249559	0.000248003	1	1	1	Q9NQ29	Q9NQ29 [329-341]	Q9NQ29 1xPhospho [S332(100)]	2	1658.69185	High	High	0.0001999	0.001519	2.46
False	High	[R].ERDHSPTPSVFNSDEERYR.[Y]	2xPhospho [S5(100); S13(100)]	0.000994288	0.000248003	1	1	3	Q6UN15	Q6UN15 [488-506]	Q6UN15 2xPhospho [S492(100); S500(100)]	2	2480.98679	High	High	0.0001999	0.0006607	3.96
False	High	[R].ERDHSPTPSVFNSDEERYR.[Y]	3xPhospho [S5(100); T7(98.6); S13(100)]	0.00204641	0.000248003	1	1	2	Q6UN15	Q6UN15 [488-506]	Q6UN15 3xPhospho [S492(100); T494(98.6); S500(100)]	2	2560.95312	High	High	0.0001999	0.001271	2.8
False	High	[R].EQPPTEPGPQSASEVEK.[I]	1xPhospho [S11(99)]	0.00256914	0.000248003	1	1	1	Q9NZT2	Q9NZT2 [393-409]	Q9NZT2 1xPhospho [S403(99)]	0	1889.81644	High	High	0.0001999	0.001561	1.97
False	High	[R].EREVDEDSEPER.[E]	1xPhospho [S8(100)]	0.00162854	0.000248003	1	1	2	Q53GS9	Q53GS9 [75-86]	Q53GS9 1xPhospho [S82(100)]	1	1569.60645	High	High	0.0001999	0.001033	2.55
False	High	[K].SIKSDVPVYLKR.[L]	1xPhospho [Y9(100)]	0.00165711	0.000248003	1	1	1	Q5SW79	Q5SW79 [356-367]	Q5SW79 1xPhospho [Y364(100)]	2	1484.78726	High	High	0.0001999	0.001052	1.97
False	High	[K].SLSFEMQQDELIEKPMSPMQYAR.[S]	2xOxidation [M16; M19]; 1xPhospho [S3(99.1)]	0.0016006	0.000248003	1	1	1	Q9Y6Y0	Q9Y6Y0 [336-358]	Q9Y6Y0 1xPhospho [S338(99.1)]	0	2870.24464	High	High	0.0001999	0.001017	2.89
False	High	[R].LPSGSGAASPTGSAVDIR.[A]	2xPhospho [S3(100); S9(100)]	0.00337533	0.000248003	1	1	1	Q09666	Q09666 [208-225]	Q09666 2xPhospho [S210(100); S216(100)]	0	1802.77215	High	High	0.0001999	0.002006	2.54
False	High	[R].ERLGSFGSITR.[Q]	1xPhospho [S5(100)]	0.00166436	0.000248003	1	1	2	Q14315	Q14315 [2229-2239]	Q14315 1xPhospho [S2233(100)]	1	1302.62019	High	High	0.0001999	0.001055	2.63
False	High	[R].ERLNSSENGEDR.[H]	1xPhospho [S5(100)]	0.00364199	0.000248003	1	1	1	Q7L4I2	Q7L4I2 [100-111]	Q7L4I2 1xPhospho [S104(100)]	1	1485.59656	High	High	0.0001999	0.002146	2.11
False	High	[R].TPLSPSPMKTPPAAAVSPMQR.[H]	2xOxidation [M8; M19]; 2xPhospho [S4(100); S6(98.6)]	0.00193685	0.000248003	1	1	2	Q69YQ0	Q69YQ0 [865-885]	Q69YQ0 2xPhospho [S868(100); S870(98.6)]	1	2356.0478	High	High	0.0001999	0.001211	1.98
False	High	[R].SLKTQLSQGR.[S]	1xPhospho [S7(100)]	0.00140391	0.000248003	1	1	2	Q8ND56	Q8ND56 [172-181]	Q8ND56 1xPhospho [S178(100)]	1	1197.59873	High	High	0.0001999	0.0009054	2.27
False	High	[K].ERPISLGIFPLPAGDGLLTPDAQKGGETPGSEQWK.[F]	2xPhospho [T19(100); T28(100)]	0.00136395	0.000248003	1	1	2	O60271	O60271 [199-233]	O60271 2xPhospho [T217(100); T226(100)]	1	3821.81871	High	High	0.0001999	0.0008807	3.57
False	High	[K].EQISDIDDAVR.[K]	1xPhospho [S4(100)]	0.00250767	0.000248003	1	1	1	P53999	P53999 [115-125]	P53999 1xPhospho [S118(100)]	0	1340.57297	High	High	0.0001999	0.001528	1.99
False	High	[R].KKSPIINESR.[S]	1xPhospho [S3(100)]	0.00364199	0.000248003	1	1	4	Q13523	Q13523 [275-284]	Q13523 1xPhospho [S277(100)]	2	1251.64568	High	High	0.0001999	0.002153	2.21
False	High	[K].TQLSQGRSSPQLDPLR.[K]	1xPhospho [S/T]	0.00128842	0.000248003	1	1	1	Q8ND56	Q8ND56 [175-190]		1	1862.91202	High	High	0.0001999	0.0008364	3.13
False	High	[K].EMVLELIRDQGGFREVR.[N]	1xOxidation [M2]	0.00330787	0.000248003	1	1	1	Q96AE4	Q96AE4 [249-265]		2	2063.07023	High	High	0.0001999	0.001972	2.08
False	High	[R].ENASPAPGTTAEEAMSR.[G]	1xOxidation [M15]; 1xPhospho [S4(100)]	0.00175457	0.000248003	1	1	1	P46379	P46379 [970-986]	P46379 1xPhospho [S973(100)]	0	1814.72625	High	High	0.0001999	0.001106	1.95
False	High	[R].ENFIPTIVNFSAEEISDAIR.[E]		0.00397161	0.000248003	1	1	1	Q14204	Q14204 [3345-3364]		0	2265.13975	High	High	0.0001999	0.002326	1.66
False	High	[R].ENYDRGYSSLLKR.[D]	1xPhospho [Y/S]	0.00247163	0.000248003	1	1	1	P17844	P17844 [512-524]		2	1680.77413	High	High	0.0001999	0.001508	1.32
False	High	[R].EPGGRSPAFVQLAPLSSK.[V]	1xPhospho [S6(100)]	0.00143341	0.000248003	1	1	1	P51610	P51610 [1200-1217]	P51610 1xPhospho [S1205(100)]	1	1920.9579	High	High	0.0001999	0.0009216	2.46
False	High	[K].SILAKPSSSPDPR.[Y]	1xPhospho [S]	0.00387154	0.000248003	1	1	1	Q9BTC0	Q9BTC0 [1011-1023]		0	1434.69884	High	High	0.0001999	0.002274	2.49
False	High	[K].TPTSPLK.[M]	1xPhospho [S4(99.7)]	0.00160752	0.000248003	1	1	1	O60264	O60264 [113-119]	O60264 1xPhospho [S116(99.7)]	0	823.39611	High	High	0.0001999	0.001022	2.28
False	High	[K].EPTPSIASDISLPIATQELR.[Q]	1xPhospho [S8(99.2)]	0.0034443	0.000248003	1	1	3	A0FGR8	A0FGR8 [751-770]	A0FGR8 1xPhospho [S758(99.2)]	0	2218.10027	High	High	0.0001999	0.002042	1.75
False	High	[R].KLSQRPTVAELLAR.[K]	1xPhospho [S3(99.3)]	0.00342691	0.000248003	1	1	1	Q8IZ21	Q8IZ21 [626-639]	Q8IZ21 1xPhospho [S628(99.3)]	1	1661.90983	High	High	0.0001999	0.002035	2.4
False	High	[K].KKYSDADIEPFLK.[N]	1xPhospho [S4(100)]	0.00347936	0.000248003	1	1	1	Q14008	Q14008 [1858-1870]	Q14008 1xPhospho [S1861(100)]	2	1633.78732	High	High	0.0001999	0.00206	2.23
False	High	[R].TPSSSPPITPPASETK.[I]	2xPhospho [S3(99.3); T9(100)]	0.00218419	0.000248003	1	1	1	Q9NZJ0	Q9NZJ0 [508-523]	Q9NZJ0 2xPhospho [S510(99.3); T516(100)]	0	1756.7442	High	High	0.0001999	0.00135	2.83
False	High	[R].TPSSFRQPFTPTSR.[S]	1xPhospho [T1(100)]	0.00312997	0.000248003	1	1	1	P57740	P57740 [55-68]	P57740 1xPhospho [T55(100)]	1	1688.77921	High	High	0.0001999	0.001869	1.66
False	High	[R].KKSPNELVDDLFK.[G]	1xPhospho [S3(100)]	0.00115316	0.000248003	1	1	1	Q9UNZ2	Q9UNZ2 [112-124]	Q9UNZ2 1xPhospho [S114(100)]	2	1612.79822	High	High	0.0001999	0.0007574	1.7
False	High	[R].LPSRPPLPGSGGSQSGAK.[M]	1xPhospho [S]	0.00203699	0.000248003	1	1	1	Q9Y570	Q9Y570 [13-30]		0	1772.86909	High	High	0.0001999	0.001263	2.93
False	High	[R].LQADPKPISPQQK.[S]	1xPhospho [S9(100)]	0.00163562	0.000248003	1	1	2	O75128	O75128 [807-819]	O75128 1xPhospho [S815(100)]	0	1529.77233	High	High	0.0001999	0.001036	2.42
False	High	[R].TPLSPSPMK.[T]	1xOxidation [M8]; 1xPhospho [S4(100)]	0.00182638	0.000248003	1	1	1	Q69YQ0	Q69YQ0 [865-873]	Q69YQ0 1xPhospho [S868(100)]	0	1053.46863	High	High	0.0001999	0.001146	2.48
False	High	[R].ERPSSAIYPSDSFR.[Q]	1xPhospho [S/Y]	0.00182638	0.000248003	1	1	1	Q92974	Q92974 [118-131]		0	1691.74249	High	High	0.0001999	0.001145	2.66
False	High	[K].IPPMLSPVHVQDSTDLAPPSPEPPMLAPVAK.[S]	2xOxidation [M4; M25]; 2xPhospho [S20(100); S/T]	0.00191062	0.000248003	1	1	1	Q5VWG9	Q5VWG9 [224-254]	Q5VWG9 2xPhospho [S243(100); S/T]	0	3423.60171	High	High	0.0001999	0.001196	2.8
False	High	[K].SLSGSPLKVK.[N]	1xPhospho [S5(100)]	0.00335832	0.000248003	1	1	1	Q9UIG0	Q9UIG0 [345-354]	Q9UIG0 1xPhospho [S349(100)]	1	1095.58095	High	High	0.0001999	0.001998	2.29
False	High	[K].KLYANMFER.[L]	1xOxidation [M6]; 1xPhospho [Y3(100)]	0.00136957	0.000248003	1	1	1	Q02790	Q02790 [409-417]	Q02790 1xPhospho [Y411(100)]	1	1267.55409	High	High	0.0001999	0.0008854	2.06
False	High	[R].ESIPAKSPVPGVDPVVSHSPFDPHHR.[G]	1xPhospho [S]	0.00178603	0.000248003	1	1	2	O75376	O75376 [1527-1552]		1	2868.38287	High	High	0.0001999	0.001121	2.75
False	High	[K].KKEQSEVSVSPR.[A]	1xPhospho [S10(100)]	0.00269752	0.000248003	1	1	2	Q7L4I2	Q7L4I2 [23-34]	Q7L4I2 1xPhospho [S32(100)]	2	1453.70465	High	High	0.0001999	0.001632	2.77
False	High	[R].TNSPGFQK.[K]	1xPhospho [S3(100)]	0.00112231	0.000248003	1	1	1	Q5T8P6	Q5T8P6 [516-523]	Q5T8P6 1xPhospho [S518(100)]	0	958.40299	High	High	0.0001999	0.0007371	2.82
False	High	[R].LPPSQAEDVQAALVALMSQEEQ.[-]	1xOxidation [M17]	0.00135836	0.000248003	1	1	1	Q6ZNW5	Q6ZNW5 [364-385]		0	2370.14933	High	High	0.0001999	0.0008773	1.95
False	High	[K].RMHIEKDETPLSTPTAR.[D]	1xOxidation [M2]; 2xPhospho [T9(100); T13(97.8)]	0.00249559	0.000248003	1	1	3	Q9UI36	Q9UI36 [570-586]	Q9UI36 2xPhospho [T578(100); T582(97.8)]	2	2157.93996	High	High	0.0001999	0.001518	2.43
False	High	[K].KIYEDGDDDMKR.[T]	1xOxidation [M10]	0.00102059	0.000248003	1	1	1	Q9HB71	Q9HB71 [197-208]		2	1500.6635	High	High	0.0001999	0.0006761	1.26
False	High	[K].ESPAGTPNPTPPSSPSVGGVPWR.[A]	2xPhospho [S13(100); S14(100)]	0.00135281	0.000248003	1	1	1	Q8IWQ3	Q8IWQ3 [454-476]	Q8IWQ3 2xPhospho [S466(100); S467(100)]	0	2434.0476	High	High	0.0001999	0.0008741	3.39
False	High	[R].TNSEQVDEDADVDTAMAALDDQPAEAQPPSPR.[S]	1xOxidation [M16]; 1xPhospho [S30(100)]	0.00191062	0.000248003	1	1	1	Q9Y2K6	Q9Y2K6 [339-370]	Q9Y2K6 1xPhospho [S368(100)]	0	3479.44282	High	High	0.0001999	0.001192	2.91
False	High	[R].KLYESLLVGSLPDMNK.[M]	1xOxidation [M14]; 1xPhospho [S10(100)]	0.00258165	0.000248003	1	1	1	P13807	P13807 [403-418]	P13807 1xPhospho [S412(100)]	1	1902.92824	High	High	0.0001999	0.001566	2.82
False	High	[R].LPLPSPALEYTLGSR.[L]	1xPhospho [S5(100)]	0.00222564	0.000248003	1	1	1	Q8IU81	Q8IU81 [121-135]	Q8IU81 1xPhospho [S125(100)]	0	1693.85606	High	High	0.0001999	0.001371	2.13
False	High	[R].ESSPSHGLLK.[L]	1xPhospho [S]	0.00261961	0.000248003	1	1	1	Q96JH7	Q96JH7 [996-1005]		0	1134.51908	High	High	0.0001999	0.001591	2.2
False	High	[K].RMSADMSEIEAR.[I]	2xOxidation [M2; M6]; 1xPhospho [S3(100)]	0.00264528	0.000248003	1	1	2	O43318	O43318 [387-398]	O43318 1xPhospho [S389(100)]	1	1507.59167	High	High	0.0001999	0.001602	2.75
False	High	[R].RLSSQDVLR.[C]	2xPhospho [S3(100); S4(100)]	0.00235593	0.000248003	1	1	1	Q92794	Q92794 [1087-1095]	Q92794 2xPhospho [S1089(100); S1090(100)]	1	1233.53884	High	High	0.0001999	0.001442	2.9
False	High	[R].TPAPPEPGSPAPGEGPSGR.[K]	1xPhospho [S9(100)]	0.000997991	0.000248003	1	1	2	P0C1Z6	P0C1Z6 [172-190]	P0C1Z6 1xPhospho [S180(100)]	0	1837.81163	High	High	0.0001999	0.0006633	2.98
False	High	[K].ESDTKNEVNGTSEDIKSEGDTQSN.[-]	2xPhospho [S17(100); S23(100)]	0.00261961	0.000248003	1	1	1	O95232	O95232 [409-432]	O95232 2xPhospho [S425(100); S431(100)]	2	2744.04554	High	High	0.0001999	0.001587	2.85
False	High	[K].TPLALAGSPTPKNPEDK.[S]	1xPhospho [S8(99.3)]	0.00127808	0.000248003	1	1	1	O95785	O95785 [989-1005]	O95785 1xPhospho [S996(99.3)]	1	1815.88882	High	High	0.0001999	0.00083	3.15
False	High	[R].ERQELGSPEER.[L]	1xPhospho [S7(100)]	0.0018101	0.000248003	1	1	2	Q92974	Q92974 [926-936]	Q92974 1xPhospho [S932(100)]	1	1409.60566	High	High	0.0001999	0.001136	2.74
False	High	[R].LPSAEETLSQK.[R]	1xPhospho [S3(100)]	0.00160752	0.000248003	1	1	1	Q8TCN5	Q8TCN5 [402-412]	Q8TCN5 1xPhospho [S404(100)]	0	1282.59264	High	High	0.0001999	0.001023	1.36
False	High	[R].RLSSTSLASGHSVR.[L]	3xPhospho [S3(100); S4(99.2); S9(100)]	0.00182638	0.000248003	1	1	1	Q9BZL6	Q9BZL6 [195-208]	Q9BZL6 3xPhospho [S197(100); S198(99.2); S203(100)]	1	1697.68091	High	High	0.0001999	0.001145	2.76
False	High	[R].ERRSGPTDDGEEEMEEDTVTNGS.[-]	1xOxidation [M14]; 1xPhospho [S4(100)]	0.00126785	0.000248003	1	1	1	P09661	P09661 [233-255]	P09661 1xPhospho [S236(100)]	2	2635.99377	High	High	0.0001999	0.0008247	2.7
False	High	[R].RISTSDILSEKK.[L]	1xPhospho [S3(100)]	0.0022048	0.000248003	1	1	1	O60293	O60293 [350-361]	O60293 1xPhospho [S352(100)]	2	1456.7407	High	High	0.0001999	0.001358	2.23
False	High	[K].TPASPLSAPPFPLSLPSWR.[A]	1xPhospho [T/S]	0.00309878	0.000248003	1	1	1	Q8IXZ2	Q8IXZ2 [546-564]		0	2101.0518	High	High	0.0001999	0.001857	1.85
False	High	[K].TPHDILEDINASPEMR.[Q]	1xOxidation [M15]; 1xPhospho [S12(100)]	0.0017012	0.000248003	1	1	2	Q9Y6Q9	Q9Y6Q9 [203-218]	Q9Y6Q9 1xPhospho [S214(100)]	0	1933.83613	High	High	0.0001999	0.001075	2.84
False	High	[R].SLKPGALSNSESIPTIDGLR.[H]	1xPhospho [S12(99.2)]	0.00397161	0.000248003	1	1	1	O95630	O95630 [236-255]	O95630 1xPhospho [S247(99.2)]	0	2135.07439	High	High	0.0001999	0.002324	2.51
False	High	[R].TPFGPLSSR.[S]		0.00118981	0.000248003	1	1	1	P85037	P85037 [407-415]		0	961.51016	High	High	0.0001999	0.0007775	2.07
False	High	[K].LPQTSDDEKKDF.[-]	1xPhospho [S5(99.4)]	0.00211391	0.000248003	1	1	1	Q9GZT3	Q9GZT3 [98-109]	Q9GZT3 1xPhospho [S102(99.4)]	2	1502.64105	High	High	0.0001999	0.00131	1.46
False	High	[R].SLKKDAPTSPASVASSSSTPSSK.[T]	1xPhospho [T/S]	0.00206542	0.000248003	1	1	1	Q04726	Q04726 [278-300]		2	2300.10173	High	High	0.0001999	0.001281	2.55
False	High	[R].ERVPSVAEAPQLRPAGTAAAK.[T]	1xPhospho [S5(100)]	0.00289014	0.000248003	1	1	1	Q63ZY3	Q63ZY3 [536-556]	Q63ZY3 1xPhospho [S540(100)]	1	2199.12816	High	High	0.0001999	0.001741	2.7
False	High	[K].TPDVFKAPLTPR.[A]	1xPhospho [T10(100)]	0.00353268	0.000248003	1	1	1	O14686	O14686 [2323-2334]	O14686 1xPhospho [T2332(100)]	1	1421.71884	High	High	0.0001999	0.002089	2.4
False	High	[R].ERSDSGGSSSEPFDR.[H]	1xPhospho [S5(99.4)]	0.00190198	0.000248003	1	1	2	P48634	P48634 [757-771]	P48634 1xPhospho [S761(99.4)]	1	1692.64971	High	High	0.0001999	0.00119	3.76
False	High	[K].EMGSEVSEDSEEKDVVNVLQAVGESLAK.[I]	1xOxidation [M2]	0.00247163	0.000248003	1	1	1	Q8IWJ2	Q8IWJ2 [765-792]		1	2994.40958	High	High	0.0001999	0.001507	1.94
False	High	[R].SLRDPASPPGR.[L]	1xPhospho [S7(100)]	0.00302236	0.000248003	1	1	1	O75064	O75064 [947-957]	O75064 1xPhospho [S953(100)]	1	1232.57833	High	High	0.0001999	0.001815	1.91
False	High	[R].TQQLLLATLQEAATTQENVAWRK.[N]		0.00235593	0.000248003	1	1	1	Q6UW78	Q6UW78 [56-78]		1	2613.39949	High	High	0.0001999	0.001443	1.92
False	High	[K].KLMTTNEIQSNIYT.[-]	1xOxidation [M3]; 1xPhospho [Y13(99.6)]	0.00117129	0.000248003	1	1	1	O95456	O95456 [275-288]	O95456 1xPhospho [Y287(99.6)]	1	1751.79214	High	High	0.0001999	0.0007665	2.56
False	High	[K].RLPEYPQVDDLLLR.[R]	1xPhospho [Y5(100)]	0.00102059	0.000248003	1	1	2	Q9UI10	Q9UI10 [143-156]	Q9UI10 1xPhospho [Y147(100)]	1	1806.91498	High	High	0.0001999	0.0006775	2.27
False	High	[R].LQNRISEDVEER.[L]	1xPhospho [S6(100)]	0.00233358	0.000248003	1	1	2	P55081	P55081 [89-100]	P55081 1xPhospho [S94(100)]	1	1567.71119	High	High	0.0001999	0.001431	2.55
False	High	[K].KIPRGPPSPPAPVMHSPSR.[K]	1xOxidation [M14]; 2xPhospho [S8(100); S16(99.4)]	0.00251982	0.000248003	1	1	2	Q13573	Q13573 [217-235]	Q13573 2xPhospho [S224(100); S232(99.4)]	2	2184.01849	High	High	0.0001999	0.001532	4.0
False	High	[K].TRSQEQEVLER.[G]	1xPhospho [S3(99.5)]	0.00131474	0.000248003	1	1	2	Q9UKV3	Q9UKV3 [326-336]	Q9UKV3 1xPhospho [S328(99.5)]	1	1454.66351	High	High	0.0001999	0.0008531	2.0
False	High	[R].TRSPSPTLGESLAPHK.[G]	2xPhospho [S3(98.9); S5(100)]	0.00108009	0.000248003	1	1	1	Q86UU1	Q86UU1 [516-531]	Q86UU1 2xPhospho [S518(98.9); S520(100)]	1	1837.82452	High	High	0.0001999	0.0007121	2.6
False	High	[K].KLNLTLSPAK.[K]	1xPhospho [S7(100)]	0.00163562	0.000248003	1	1	1	Q9UKL3	Q9UKL3 [561-570]	Q9UKL3 1xPhospho [S567(100)]	1	1164.6388	High	High	0.0001999	0.001039	2.61
False	High	[K].IQNNDNVGKPKSRSPSR.[H]	2xPhospho [S12(99.3); S14(99.3)]	0.00351481	0.000248003	1	1	2	Q08170	Q08170 [277-293]	Q08170 2xPhospho [S288(99.3); S290(99.3)]	2	2056.93251	High	High	0.0001999	0.002077	3.71
False	High	[R].SLMSSPEDLTK.[D]	1xOxidation [M3]; 2xPhospho [S4(100); S5(100)]	0.00129886	0.000248003	1	1	2	P46821	P46821 [828-838]	P46821 2xPhospho [S831(100); S832(100)]	0	1383.51506	High	High	0.0001999	0.0008417	2.26
False	High	[K].LQNATPTNFKTK.[T]	1xPhospho [T5(100)]	0.00184285	0.000248003	1	1	2	Q9NXF1	Q9NXF1 [25-36]	Q9NXF1 1xPhospho [T29(100)]	1	1442.70392	High	High	0.0001999	0.001155	1.81
False	High	[K].KLLLGSPSSLSPFSKR.[I]	2xPhospho [S6(100); S11(100)]	0.00190198	0.000248003	1	1	1	Q9H165	Q9H165 [620-635]	Q9H165 2xPhospho [S625(100); S630(100)]	2	1876.93334	High	High	0.0001999	0.00119	3.58
False	High	[K].KLIGTAVPQRTSPTGPK.[N]	1xPhospho [T/S]	0.000951223	0.000248003	1	1	1	Q9UPY8	Q9UPY8 [151-167]		2	1830.98372	High	High	0.0001999	0.000636	2.95
False	High	[R].KLLEGEESRISLPLPNFSSLNLR.[E]	1xPhospho [S]	0.00129362	0.000248003	1	1	2	P08670	P08670 [402-424]		2	2692.40696	High	High	0.0001999	0.000841	3.52
False	High	[R].KLQVPTPEEMSNLTPESSPELAKK.[S]	1xOxidation [M10]; 1xPhospho [S/T]	0.00193685	0.000248003	1	1	1	Q8IWQ3	Q8IWQ3 [496-519]		2	2749.33655	High	High	0.0001999	0.001211	2.32
False	High	[K].ELSEESEDEELQLEEFPMLK.[T]	1xOxidation [M18]; 1xPhospho [S3(99)]	0.00297753	0.000248003	1	1	2	Q99543	Q99543 [58-77]	Q99543 1xPhospho [S60(99)]	0	2520.06229	High	High	0.0001999	0.001788	3.01
False	High	[R].KLRGETVQVDTTNILFVASGAFNGLDR.[I]		0.00158686	0.000248003	1	1	1	O76031	O76031 [402-428]		2	2921.54794	High	High	0.0001999	0.001009	2.66
False	High	[R].TSADVEIR.[G]	1xPhospho [S2(99.6)]	0.00151399	0.000248003	1	1	1	Q6ZRS2	Q6ZRS2 [2724-2731]	Q6ZRS2 1xPhospho [S2725(99.6)]	0	970.42412	High	High	0.0001999	0.0009688	2.3
False	High	[K].TSAQTTPSKIPR.[Y]	1xPhospho [T/S]	0.00136395	0.000248003	1	1	1	O95684	O95684 [165-176]		1	1366.67262	High	High	0.0001999	0.0008799	2.05
False	High	[K].KLNVTEQEKIDK.[L]		0.000947746	0.000248003	1	1	2	P06733	P06733 [81-92]		2	1444.80058	High	High	0.0001999	0.0006325	2.63
False	High	[K].TSLEASMEASPKAK.[A]	1xOxidation [M7]; 1xPhospho [S10(100)]	0.00349704	0.000248003	1	1	2	Q8IWC1	Q8IWC1 [452-465]	Q8IWC1 1xPhospho [S461(100)]	1	1545.68662	High	High	0.0001999	0.002075	2.31
False	High	[R].TSLDIEEYSDTEVQK.[N]	1xPhospho [S9(99.5)]	0.00358689	0.000248003	1	1	1	P51580	P51580 [6-20]	P51580 1xPhospho [S14(99.5)]	0	1836.77866	High	High	0.0001999	0.002118	2.43
False	High	[R].EILSPLFPR.[N]	1xPhospho [S4(100)]	0.00212377	0.000248003	1	1	3	Q5VWN6	Q5VWN6 [672-680]	Q5VWN6 1xPhospho [S675(100)]	0	1151.58604	High	High	0.0001999	0.001312	2.33
False	High	[R].LQRSPVLKR.[R]	1xPhospho [S4(100)]	0.00141561	0.000248003	1	1	1	Q6F5E8	Q6F5E8 [1378-1386]	Q6F5E8 1xPhospho [S1381(100)]	2	1176.66127	High	High	0.0001999	0.0009114	2.31
False	High	[K].ELNSEVGSETESNVDSEFAR.[T]	1xPhospho [S8(100)]	0.00291894	0.000248003	1	1	1	Q9Y4J8	Q9Y4J8 [634-653]	Q9Y4J8 1xPhospho [S641(100)]	0	2278.93472	High	High	0.0001999	0.001756	1.97
False	High	[K].SINHQIESPSER.[R]	1xPhospho [S8(100)]	0.00136395	0.000248003	1	1	2	Q9UPQ0	Q9UPQ0 [966-977]	Q9UPQ0 1xPhospho [S973(100)]	0	1476.64786	High	High	0.0001999	0.0008818	2.61
False	High	[K].IQRSNGLIHSANVR.[T]	1xPhospho [S4(100)]	0.00209434	0.000248003	1	1	1	Q99661	Q99661 [19-32]	Q99661 1xPhospho [S22(100)]	1	1644.83298	High	High	0.0001999	0.001297	2.46
False	High	[R].TSFDDRLEDDDFDLIEENLGVK.[V]	1xPhospho [T/S]	0.00286167	0.000248003	1	1	1	Q7KZ85	Q7KZ85 [90-111]		1	2665.15528	High	High	0.0001999	0.001725	2.37
False	High	[R].TSFDDRLEDDDFDLIEENLGVK.[V]		0.00118981	0.000248003	1	1	1	Q7KZ85	Q7KZ85 [90-111]		1	2585.18895	High	High	0.0001999	0.0007782	1.92
False	High	[K].EIPEDVDMEEEKESEDSDEENDFTEK.[V]	1xOxidation [M8]; 2xPhospho [S14(100); S17(100)]	0.00258165	0.000248003	1	1	2	Q8IWA0	Q8IWA0 [766-791]	Q8IWA0 2xPhospho [S779(100); S782(100)]	1	3293.16479	High	High	0.0001999	0.00157	1.84
False	High	[K].TSEDVPQINPSTSLPLIGSPPVTSSQVMLSK.[G]	1xOxidation [M28]; 1xPhospho [S19(100)]	0.00112665	0.000248003	1	1	1	Q8ND82	Q8ND82 [191-221]	Q8ND82 1xPhospho [S209(100)]	0	3305.62223	High	High	0.0001999	0.0007408	2.07
False	High	[K].ELPELLQR.[N]		0.00300733	0.000248003	1	1	1	Q8WUM4	Q8WUM4 [439-446]		0	997.56767	High	High	0.0001999	0.0018	1.6
False	High	[R].RLLSWSDNWR.[E]	1xPhospho [S4(100)]	0.00129362	0.000248003	1	1	1	Q8TCD5	Q8TCD5 [179-188]	Q8TCD5 1xPhospho [S182(100)]	1	1412.64707	High	High	0.0001999	0.0008392	2.96
False	High	[K].ELNVSFINEK.[KR]	1xPhospho [S5(100)]	0.00158005	0.000248003	2	2	1	P49585; Q9Y5K3	P49585 [229-238]; Q9Y5K3 [229-238]	P49585 1xPhospho [S233(100)]; Q9Y5K3 1xPhospho [S233(100)]	0	1272.58716	High	High	0.0001999	0.001006	2.35
False	High	[R].RIPVSPEQAR.[S]	1xPhospho [S5(100)]	0.000961757	0.000248003	1	1	2	Q9H981	Q9H981 [128-137]	Q9H981 1xPhospho [S132(100)]	1	1232.61471	High	High	0.0001999	0.0006411	2.74
False	High	[K].LQIYGAGPK.[M]	1xPhospho [Y4(100)]	0.00120395	0.000248003	1	1	1	P41229	P41229 [236-244]	P41229 1xPhospho [Y239(100)]	0	1026.50197	High	High	0.0001999	0.0007881	2.06
False	High	[R].RLQKLESPVAH.[-]	1xPhospho [S7(100)]	0.000934002	0.000248003	1	1	1	Q86TM6	Q86TM6 [607-617]	Q86TM6 1xPhospho [S613(100)]	2	1357.69878	High	High	0.0001999	0.0006253	2.79
False	High	[K].KLDKENLSDER.[A]	1xPhospho [S8(100)]	0.00281957	0.000248003	1	1	2	Q9BZI7	Q9BZI7 [303-313]	Q9BZI7 1xPhospho [S310(100)]	2	1426.65736	High	High	0.0001999	0.001702	2.47
False	High	[K].SILLESDNEDEKLSR.[G]	1xPhospho [S6(100)]	0.00332459	0.000248003	1	1	2	Q6IQ55	Q6IQ55 [781-795]	Q6IQ55 1xPhospho [S786(100)]	1	1827.83718	High	High	0.0001999	0.001981	2.33
False	High	[R].IQFKPDDGISPER.[A]	1xPhospho [S10(100)]	0.000994288	0.000248003	1	1	2	Q96I24	Q96I24 [287-299]	Q96I24 1xPhospho [S296(100)]	0	1581.73086	High	High	0.0001999	0.0006612	3.22
False	High	[R].SLQSVAEER.[A]		0.0018679	0.000248003	1	1	1	P61313	P61313 [97-105]		0	1018.51636	High	High	0.0001999	0.001168	2.23
False	High	[R].KLSPTEPKNYGSYSTQASAAAATAELLK.[K]	2xPhospho [S3(98.3); Y/S/T]	0.00212377	0.000248003	1	1	1	O14828	O14828 [74-101]	O14828 2xPhospho [S76(98.3); Y/S/T]	2	3057.42175	High	High	0.0001999	0.001316	3.03
False	High	[K].KLAPFSGVKQEQLSPR.[G]	1xPhospho [S14(100)]	0.00157328	0.000248003	1	1	1	Q9Y618	Q9Y618 [1160-1175]	Q9Y618 1xPhospho [S1173(100)]	2	1864.96807	High	High	0.0001999	0.001004	3.93
False	High	[K].TQSTEIPLPPASPR.[R]	1xPhospho [S12(100)]	0.00139811	0.000248003	1	1	2	Q9BYP7	Q9BYP7 [1574-1587]	Q9BYP7 1xPhospho [S1585(100)]	0	1573.76216	High	High	0.0001999	0.0009013	2.84
False	High	[R].RLSGKDTEQIR.[E]	1xPhospho [S3(100)]	0.00206542	0.000248003	1	1	1	Q9UMX1	Q9UMX1 [299-309]	Q9UMX1 1xPhospho [S301(100)]	2	1382.67877	High	High	0.0001999	0.00128	2.75
False	High	[R].EIVSSEDAVTPSAVTPSAPSASARPFIPVTDDLGAASIIAETMTK.[T]	1xOxidation [M43]; 1xPhospho [S/T]	0.00101678	0.000248003	1	1	1	O95714	O95714 [3471-3515]		0	4596.23143	High	High	0.0001999	0.000675	2.87
False	High	[R].SILGTPLSK.[F]	1xPhospho [S1(100)]	0.00112665	0.000248003	1	1	1	Q9NXD2	Q9NXD2 [751-759]	Q9NXD2 1xPhospho [S751(100)]	0	995.51729	High	High	0.0001999	0.0007396	2.22
False	High	[R].EMAEIRDQMQQQLNDYEQLLDVK.[L]	1xOxidation [M2]	0.00192806	0.000248003	1	1	1	P20700	P20700 [345-367]		1	2853.33933	High	High	0.0001999	0.001205	2.2
False	High	[R].RISHEGSPVKPVAIR.[E]	1xPhospho [S3(100)]	0.00164991	0.000248003	1	1	1	Q96II8	Q96II8 [413-427]	Q96II8 1xPhospho [S415(100)]	1	1725.91598	High	High	0.0001999	0.001045	2.64
False	High	[R].IQDPVLQAVTSQTSLPGH.[-]	1xPhospho [S14(99.2)]	0.00148858	0.000248003	1	1	4	Q9UBP6	Q9UBP6 [259-276]	Q9UBP6 1xPhospho [S272(99.2)]	0	1970.9583	High	High	0.0001999	0.0009526	2.36
False	High	[R].LQDISELLATGAGLSESEAEPDGDHNITELPQAVAGRGNMR.[A]	1xOxidation [M40]; 1xPhospho [S/T]	0.00178603	0.000248003	1	1	1	Q9NQ55	Q9NQ55 [224-264]		1	4358.02423	High	High	0.0001999	0.001124	3.65
False	High	[R].LQEKEELRELNDR.[L]		0.00172382	0.000248003	2	2	1	P20700; Q03252	P20700 [30-42]; Q03252 [44-56]		2	1671.86604	High	High	0.0001999	0.00109	1.88
False	High	[R].RLSEQLAHTPTAFK.[R]	1xPhospho [S3(100)]	0.000944285	0.000248003	1	1	2	Q9UBF8	Q9UBF8 [509-522]	Q9UBF8 1xPhospho [S511(100)]	1	1678.83125	High	High	0.0001999	0.000631	2.41
False	High	[K].LQGLHRQPGLRQPSPSHDGSLSPLQDR.[A]	3xPhospho [S14(98); S20(100); S22(100)]	0.00334141	0.000248003	1	1	1	Q96A00	Q96A00 [115-141]	Q96A00 3xPhospho [S128(98); S134(100); S136(100)]	2	3216.45007	High	High	0.0001999	0.00199	3.79
False	High	[R].RISEMEEELK.[M]	1xOxidation [M5]; 1xPhospho [S3(100)]	0.00200905	0.000248003	1	1	2	O14974	O14974 [993-1002]	O14974 1xPhospho [S995(100)]	1	1359.58617	High	High	0.0001999	0.001252	2.76
False	High	[K].IQIVTAVDASGSPK.[Q]	1xPhospho [S12(100)]	0.0016006	0.000248003	1	1	1	P49116	P49116 [35-48]	P49116 1xPhospho [S46(100)]	0	1465.7298	High	High	0.0001999	0.001016	1.99
False	High	[R].SLPLKMEPQSPGEVK.[K]	1xOxidation [M6]; 1xPhospho [S10(100)]	0.00104781	0.000248003	1	1	1	Q03112	Q03112 [717-731]	Q03112 1xPhospho [S726(100)]	1	1735.83361	High	High	0.0001999	0.0006931	2.29
False	High	[K].KLHVSTINLQK.[A]	1xPhospho [S/T]	0.00237854	0.000248003	1	1	1	P42345	P42345 [1257-1267]		1	1360.73483	High	High	0.0001999	0.001454	2.43
False	High	[R].SIPSLQSEYVHY.[-]	1xPhospho [Y9(98.7)]	0.00177021	0.000248003	1	1	1	Q9UNH5	Q9UNH5 [583-594]	Q9UNH5 1xPhospho [Y591(98.7)]	0	1502.6563	High	High	0.0001999	0.001113	1.5
False	High	[R].KLFQIYSK.[S]	1xPhospho [Y6(99.6)]	0.00129886	0.000248003	1	1	1	B2RTY4	B2RTY4 [2449-2456]	B2RTY4 1xPhospho [Y2454(99.6)]	1	1106.56457	High	High	0.0001999	0.0008413	1.84
False	High	[R].SLPTTVPESPNYR.[N]	2xPhospho [S1(100); S9(100)]	0.00122801	0.000248003	1	1	2	Q6PKG0	Q6PKG0 [766-778]	Q6PKG0 2xPhospho [S766(100); S774(100)]	0	1620.67065	High	High	0.0001999	0.0008006	3.02
False	High	[R].ELSPLISLPSPVPPLSPIHSNQQTLPR.[T]	2xPhospho [S10(100); S16(100)]	0.00231149	0.000248003	1	1	2	P51825	P51825 [197-223]	P51825 2xPhospho [S206(100); S212(100)]	0	3077.54723	High	High	0.0001999	0.001418	1.83
False	High	[R].KLSPFVLSAGSGSPSATSILQKK.[E]	1xPhospho [S13(100)]	0.0032419	0.000248003	1	1	1	Q9UMZ2	Q9UMZ2 [907-929]	Q9UMZ2 1xPhospho [S919(100)]	2	2383.26325	High	High	0.0001999	0.001932	2.45
False	High	[R].SIQADGLVWGSSK.[L]	1xPhospho [S]	0.00387154	0.000248003	1	1	2	P24534	P24534 [164-176]		0	1427.65664	High	High	0.0001999	0.002272	2.59
False	High	[K].KIESFGSPK.[G]	1xPhospho [S7(100)]	0.00342691	0.000248003	1	1	1	P49792	P49792 [3201-3209]	P49792 1xPhospho [S3207(100)]	1	1072.50745	High	High	0.0001999	0.002035	2.43
False	High	[R].LQKLESPVAH.[-]	1xPhospho [S6(100)]	0.00180203	0.000248003	1	1	2	Q86TM6	Q86TM6 [608-617]	Q86TM6 1xPhospho [S613(100)]	1	1201.59767	High	High	0.0001999	0.001133	2.62
False	High	[K].TQVAGGQLSFKGK.[S]	1xPhospho [S9(100)]	0.00329124	0.000248003	1	1	1	P46060	P46060 [16-28]	P46060 1xPhospho [S24(100)]	1	1400.69336	High	High	0.0001999	0.00196	2.26
False	High	[K].EITALAPSTMK.[I]	1xOxidation [M10]; 1xPhospho [S8(99.5)]	0.00118514	0.000248003	3	6	1	P60709; P68133; P63261	P60709 [316-326]; P68133 [318-328]; P63261 [316-326]	P60709 1xPhospho [S323(99.5)]; P68133 1xPhospho [S325(99.5)]; P63261 1xPhospho [S323(99.5)]	0	1257.57963	High	High	0.0001999	0.0007755	2.19
False	High	[R].KISPPSYAR.[R]	1xPhospho [S3(100)]	0.00129886	0.000248003	1	1	4	Q8N2M8	Q8N2M8 [283-291]	Q8N2M8 1xPhospho [S285(100)]	1	1098.53434	High	High	0.0001999	0.0008416	2.82
False	High	[K].KLDPAQSASRENLLEEQGSIALR.[Q]	1xPhospho [S9(98.8)]	0.00337533	0.000248003	1	1	1	Q13813	Q13813 [1023-1045]	Q13813 1xPhospho [S1031(98.8)]	2	2605.29813	High	High	0.0001999	0.002001	2.94
False	High	[R].LPLLPPESPGPLRQR.[H]	1xPhospho [S8(100)]	0.00142744	0.000248003	1	1	2	Q14160	Q14160 [846-860]	Q14160 1xPhospho [S853(100)]	1	1749.94113	High	High	0.0001999	0.000918	2.79
False	High	[K].THTTALAGRSPSPASGRR.[G]	2xPhospho [S10(100); S15(100)]	0.00275099	0.000248003	1	1	3	Q9UQ35	Q9UQ35 [286-303]	Q9UQ35 2xPhospho [S295(100); S300(100)]	2	1982.89573	High	High	0.0001999	0.00166	4.5
False	High	[R].LPLGGWAEDGQSASRHPEPVPEEGSEDELPPQVHKV.[-]	1xPhospho [S25(100)]	0.00191931	0.000248003	1	1	1	Q7Z3C6	Q7Z3C6 [804-839]	Q7Z3C6 1xPhospho [S828(100)]	2	3953.83417	High	High	0.0001999	0.001201	3.35
False	High	[K].KKDLSLEEIQK.[K]	1xPhospho [S5(100)]	0.00385184	0.000248003	1	2	1	P16949	P16949 [42-52]	P16949 1xPhospho [S46(100)]	2	1410.72399	High	High	0.0001999	0.002259	2.22
False	High	[R].RPPTPEAQSEEERSDEEPEAK.[E]	3xPhospho [T4(100); S9(100); S14(100)]	0.0023225	0.000248003	1	1	2	Q9BTK6	Q9BTK6 [135-155]	Q9BTK6 3xPhospho [T138(100); S143(100); S148(100)]	1	2650.99471	High	High	0.0001999	0.001424	2.8
False	High	[K].FANLTPSR.[T]	1xPhospho [T/S]	0.0027919	0.000248003	1	1	2	O15027	O15027 [2050-2057]		0	985.45027	High	High	0.0001999	0.001685	2.26
False	High	[R].FANYIDK.[V]		0.0031615	0.000248003	1	1	1	P08670	P08670 [114-120]		0	870.43559	High	High	0.0001999	0.001887	1.7
False	High	[R].KPGPPLSPEIRSPAGSPELR.[K]	2xPhospho [S7(100); S12(100)]	0.000947746	0.000248003	1	1	2	Q96JM3	Q96JM3 [421-440]	Q96JM3 2xPhospho [S427(100); S432(100)]	1	2245.07778	High	High	0.0001999	0.0006321	3.53
False	High	[R].RPQYSNPPVQGEVMEGADNQGAGEQGRPVRQNMYR.[G]	2xOxidation [M14; M33]; 1xPhospho [Y/S]	0.00137521	0.000248003	1	1	2	P67809	P67809 [205-239]		1	4027.79233	High	High	0.0001999	0.0008858	2.76
False	High	[K].KGSSTDISEDWEKDFDLDMTEEEVQMALSK.[V]	2xOxidation [M19; M26]; 1xPhospho [S/T]	0.00218419	0.000248003	1	1	2	Q9NW68	Q9NW68 [385-414]		2	3575.4965	High	High	0.0001999	0.001347	2.59
False	High	[R].TLHSPPLQLQQR.[S]	1xPhospho [S4(99.5)]	0.00169375	0.000248003	1	1	1	Q6PFW1	Q6PFW1 [1149-1160]	Q6PFW1 1xPhospho [S1152(99.5)]	0	1497.75735	High	High	0.0001999	0.001069	2.53
False	High	[R].TLFEDRDSDSQDEVVVESLPTTSIK.[V]	1xPhospho [S8(98.9)]	0.00238994	0.000248003	1	1	1	Q9UPS8	Q9UPS8 [305-329]	Q9UPS8 1xPhospho [S312(98.9)]	1	2890.32413	High	High	0.0001999	0.001464	2.34
False	High	[R].RPSEGPQPLVR.[R]	1xPhospho [S3(100)]	0.00118514	0.000248003	1	1	2	Q5T5Y3	Q5T5Y3 [627-637]	Q5T5Y3 1xPhospho [S629(100)]	0	1315.65183	High	High	0.0001999	0.0007753	2.61
False	High	[K].TLETVPLER.[K]		0.00192806	0.000248003	1	1	1	P22626	P22626 [4-12]		0	1057.5888	High	High	0.0001999	0.001206	2.16
False	High	[K].TIETSPSLSR.[M]	1xPhospho [S5(100)]	0.00110942	0.000248003	1	1	1	Q9NVI1	Q9NVI1 [403-412]	Q9NVI1 1xPhospho [S407(100)]	0	1170.54021	High	High	0.0001999	0.0007316	1.96
False	High	[R].KPIDSLRDSR.[S]		0.00263241	0.000248003	1	1	1	Q9UQ35	Q9UQ35 [2680-2689]		1	1186.65386	High	High	0.0001999	0.001598	1.76
False	High	[K].SIGAASPRPQSLEK.[T]	1xPhospho [S6(100)]	0.0018679	0.000248003	1	1	1	Q96L73	Q96L73 [2364-2377]	Q96L73 1xPhospho [S2369(100)]	0	1520.74685	High	High	0.0001999	0.001171	2.48
False	High	[K].LMIEMDGTENK.[S]	2xOxidation [M2; M5]	0.0025567	0.000248003	1	1	2	P06733	P06733 [93-103]		0	1312.57593	High	High	0.0001999	0.001557	1.61
False	High	[RK].TIEYLQPNPASR.[A]	1xPhospho [Y4(100)]	0.00179401	0.000248003	1	2	1	Q99961	Q99961 [54-65]	Q99961 1xPhospho [Y57(100)]	0	1468.68319	High	High	0.0001999	0.001128	1.74
False	High	[R].SLSRTPSPPPFRGR.[N]	2xPhospho [S7(100); S/T]	0.00125271	0.000248003	1	1	2	Q7L4I2	Q7L4I2 [216-229]	Q7L4I2 2xPhospho [S222(100); S/T]	2	1714.7826	High	High	0.0001999	0.0008146	2.35
False	High	[K].FAELKEK.[I]		0.00251982	0.000248003	1	3	1	P68104	P68104 [372-378]		1	864.48254	High	High	0.0001999	0.001534	1.77
False	High	[R].LMRSSTDSLPGPISR.[Q]	1xOxidation [M2]; 2xPhospho [S5(100); S8(99.2)]	0.00247163	0.000248003	1	1	3	Q9HCD5	Q9HCD5 [374-388]	Q9HCD5 2xPhospho [S378(100); S381(99.2)]	1	1792.77004	High	High	0.0001999	0.001507	2.34
False	High	[K].RPLDSPEAEELPAMKRPR.[L]	1xOxidation [M14]; 1xPhospho [S5(100)]	0.00150121	0.000248003	1	1	1	Q5VWG9	Q5VWG9 [179-196]	Q5VWG9 1xPhospho [S183(100)]	1	2188.05803	High	High	0.0001999	0.0009607	2.76
False	High	[R].LNDSPTLKK.[L]	1xPhospho [S4(99.6)]	0.00208465	0.000248003	1	1	1	Q9BYW2	Q9BYW2 [621-629]	Q9BYW2 1xPhospho [S624(99.6)]	1	1095.54457	High	High	0.0001999	0.001294	2.34
False	High	[R].LNDSPTLK.[K]	1xPhospho [S4(99.6)]	0.00342691	0.000248003	1	1	1	Q9BYW2	Q9BYW2 [621-628]	Q9BYW2 1xPhospho [S624(99.6)]	0	967.4496	High	High	0.0001999	0.002035	2.61
False	High	[R].RPIERSQSPVHLR.[R]	2xPhospho [S6(100); S8(100)]	0.00319339	0.000248003	1	1	2	Q96T58	Q96T58 [720-732]	Q96T58 2xPhospho [S725(100); S727(100)]	1	1734.82004	High	High	0.0001999	0.001906	3.4
False	High	[K].TLPFSPSQFLNFWNK.[Q]	1xPhospho [S5(99.4)]	0.00146988	0.000248003	1	1	1	P10244	P10244 [448-462]	P10244 1xPhospho [S452(99.4)]	0	1905.89351	High	High	0.0001999	0.0009409	2.06
False	High	[R].EYGSPLKAYTPVVVTLWYR.[A]	2xPhospho [T10(99.3); S/Y/T]	0.000986936	0.000248003	1	1	2	P21127	P21127 [586-604]	P21127 2xPhospho [T595(99.3); S/Y/T]	1	2402.12333	High	High	0.0001999	0.0006563	2.82
False	High	[K].TLLSFAQGDVITLLIPEEK.[D]		0.00293346	0.000248003	1	1	1	Q9UHR4	Q9UHR4 [357-375]		0	2087.16345	High	High	0.0001999	0.001762	1.83
False	High	[K].KPFKLSGLSFK.[R]	1xPhospho [S6(100)]	0.00104781	0.000248003	1	1	2	P49006	P49006 [96-106]	P49006 1xPhospho [S101(100)]	1	1331.7123	High	High	0.0001999	0.0006929	3.06
False	High	[R].SLSPSHLTEDRQGR.[W]	1xPhospho [S3(100)]	0.00332459	0.000248003	1	1	1	Q5T200	Q5T200 [875-888]	Q5T200 1xPhospho [S877(100)]	1	1662.75954	High	High	0.0001999	0.001974	2.25
False	High	[R].SLGGISPSEDR.[R]	1xPhospho [S6(99.7)]	0.00125773	0.000248003	1	1	1	B2RTY4	B2RTY4 [1294-1304]	B2RTY4 1xPhospho [S1299(99.7)]	0	1197.51472	High	High	0.0001999	0.0008179	2.47
False	High	[K].IMSSPLSK.[E]	1xOxidation [M2]; 1xPhospho [S4(99.7)]	0.00267125	0.000248003	1	2	2	P61254	P61254 [29-36]	P61254 1xPhospho [S32(99.7)]	0	958.43151	High	High	0.0001999	0.001621	1.9
False	High	[R].TLMLPLTEGSLR.[L]	1xOxidation [M3]; 1xPhospho [S10(100)]	0.0023225	0.000248003	1	1	3	Q7L4E1	Q7L4E1 [267-278]	Q7L4E1 1xPhospho [S276(100)]	0	1426.70114	High	High	0.0001999	0.001424	2.78
False	High	[K].RPPGYYSYLK.[D]	1xPhospho [Y6(99.1)]	0.0018595	0.000248003	1	1	1	Q14694	Q14694 [155-164]	Q14694 1xPhospho [Y160(99.1)]	0	1323.61332	High	High	0.0001999	0.001163	2.04
False	High	[R].TLLSPSSIK.[V]	1xPhospho [S4(100)]	0.00379337	0.000248003	1	1	1	Q15911	Q15911 [2798-2806]	Q15911 1xPhospho [S2801(100)]	0	1025.52785	High	High	0.0001999	0.002235	1.51
False	High	[R].TLNAETPKSSPLPAK.[G]	2xPhospho [T6(100); S10(99.1)]	0.00101678	0.000248003	1	1	2	Q7L2J0	Q7L2J0 [208-222]	Q7L2J0 2xPhospho [T213(100); S217(99.1)]	1	1713.78601	High	High	0.0001999	0.0006746	3.11
False	High	[K].KPAPPQHFSPR.[T]	1xPhospho [S9(100)]	0.00116218	0.000248003	1	1	1	Q9P275	Q9P275 [538-548]	Q9P275 1xPhospho [S546(100)]	0	1341.64635	High	High	0.0001999	0.000761	2.9
False	High	[R].FAVPTYAAK.[Q]	1xPhospho [Y6(99.6)]	0.0010719	0.000248003	1	1	2	Q13443	Q13443 [773-781]	Q13443 1xPhospho [Y778(99.6)]	0	1047.49107	High	High	0.0001999	0.0007093	2.05
False	High	[K].LMETSMGFSSNAPTSPVVYQLPTK.[S]	2xOxidation [M2; M6]; 2xPhospho [S15(100); Y19(100)]	0.00300733	0.000248003	1	1	1	Q8IWI9	Q8IWI9 [837-860]	Q8IWI9 2xPhospho [S851(100); Y855(100)]	0	2777.18508	High	High	0.0001999	0.001802	2.53
False	High	[K].TKGQGRSSVDLEESSTK.[S]	1xPhospho [S/T]	0.00164275	0.000248003	1	1	1	Q8NFC6	Q8NFC6 [531-547]		2	1888.86479	High	High	0.0001999	0.001043	2.15
False	High	[R].FEALNLSFK.[N]	1xPhospho [S7(100)]	0.00303747	0.000248003	1	3	1	P14859	P14859 [329-337]	P14859 1xPhospho [S335(100)]	0	1148.53875	High	High	0.0001999	0.001821	2.38
False	High	[K].LITSEEERSPAKR.[G]	1xPhospho [S9(100)]	0.00233358	0.000248003	1	1	1	Q12888	Q12888 [1670-1682]	Q12888 1xPhospho [S1678(100)]	2	1595.77888	High	High	0.0001999	0.001432	2.68
False	High	[K].FEDEDSDDVPR.[K]	1xPhospho [S6(100)]	0.0018101	0.000248003	1	1	1	P49756	P49756 [698-708]	P49756 1xPhospho [S703(100)]	0	1403.49986	High	High	0.0001999	0.001139	2.53
False	High	[K].LITSEEERSPAK.[R]	1xPhospho [S9(100)]	0.00164275	0.000248003	1	1	2	Q12888	Q12888 [1670-1681]	Q12888 1xPhospho [S1678(100)]	1	1439.67777	High	High	0.0001999	0.001041	2.44
False	High	[R].KPSDEEFASR.[K]	1xPhospho [S3(100)]	0.00100545	0.000248003	1	1	1	Q14155	Q14155 [692-701]	Q14155 1xPhospho [S694(100)]	0	1245.51472	High	High	0.0001999	0.0006679	2.13
False	High	[R].KGLPLGSAVSSPVLFSPVGRR.[S]	2xPhospho [S16(100); S]	0.00101298	0.000248003	1	1	1	Q8WUM0	Q8WUM0 [35-55]	Q8WUM0 2xPhospho [S50(100); S]	2	2284.16145	High	High	0.0001999	0.0006731	4.02
False	High	[R].FEDPRDAEDAIYGR.[N]	1xPhospho [Y12(100)]	0.00130413	0.000248003	1	1	2	Q13242	Q13242 [59-72]	Q13242 1xPhospho [Y70(100)]	1	1733.71667	High	High	0.0001999	0.000847	1.97
False	High	[R].LLTETEDWLYEEGEDQAK.[Q]	1xPhospho [T/Y]	0.000951223	0.000248003	1	1	1	Q92598	Q92598 [668-685]		0	2248.95333	High	High	0.0001999	0.0006355	1.85
False	High	[R].KPSEEEYVIRK.[S]	1xPhospho [Y7(99.3)]	0.00227883	0.000248003	1	1	1	Q15052	Q15052 [638-648]	Q15052 1xPhospho [Y644(99.3)]	1	1457.70359	High	High	0.0001999	0.001399	1.51
False	High	[R].FEEPDSASVK.[T]	1xPhospho [S]	0.00267125	0.000248003	1	1	1	Q8N9T8	Q8N9T8 [302-311]		0	1188.48203	High	High	0.0001999	0.001621	2.34
False	High	[K].SLSVATVTR.[S]	1xPhospho [S3(100)]	0.00102442	0.000248003	1	1	1	O00443	O00443 [327-335]	O00443 1xPhospho [S329(100)]	0	1013.5027	High	High	0.0001999	0.0006792	2.22
False	High	[R].LLSYMGLDFNSLPYQVPTSDEGGAR.[Q]	1xOxidation [M5]; 1xPhospho [S/Y/T]	0.00219446	0.000248003	1	1	1	Q13137	Q13137 [345-369]		0	2826.2692	High	High	0.0001999	0.001352	2.17
False	High	[R].KPSGGSSRGNSRPGTPSAEGGSTSSTLR.[A]	2xPhospho [S3(98.3); S/T]	0.00183459	0.000248003	1	1	2	P35269	P35269 [375-402]	P35269 2xPhospho [S377(98.3); S/T]	1	2835.24183	High	High	0.0001999	0.001152	2.99
False	High	[R].TKEYVSNDAAQSDDEEK.[L]	1xPhospho [S12(100)]	0.00105976	0.000248003	1	1	1	Q5JSH3	Q5JSH3 [392-408]	Q5JSH3 1xPhospho [S403(100)]	1	2008.80192	High	High	0.0001999	0.0007008	2.18
False	High	[R].SLSSLDTALAELRENHGQADHSPSMTATHFPR.[V]	1xOxidation [M25]; 1xPhospho [S22(98.1)]	0.00251982	0.000248003	1	2	1	Q9Y3L3	Q9Y3L3 [241-272]	Q9Y3L3 1xPhospho [S262(98.1)]	1	3572.6224	High	High	0.0001999	0.001532	3.89
False	High	[R].LIVENLSSR.[CV]		0.00117589	0.000248003	3	3	1	Q13247; Q08170; Q13243	Q13247 [112-120]; Q08170 [106-114]; Q13243 [110-118]		0	1030.58914	High	High	0.0001999	0.0007691	1.97
False	High	[R].FDVQLKDLEK.[W]		0.00267125	0.000248003	1	1	1	P62244	P62244 [79-88]		1	1234.66778	High	High	0.0001999	0.001616	1.57
False	High	[K].KPIETGSPK.[T]	1xPhospho [S7(99.7)]	0.00248358	0.000248003	1	1	2	Q05519	Q05519 [443-451]	Q05519 1xPhospho [S449(99.7)]	0	1036.50745	High	High	0.0001999	0.001512	2.71
False	High	[K].LLYSRKEGQR.[Q]	1xPhospho [Y/S]	0.00128323	0.000248003	1	1	1	Q06124	Q06124 [261-270]		2	1329.66748	High	High	0.0001999	0.0008342	1.66
False	High	[R].LLELKSPTELMK.[S]	1xOxidation [M11]; 1xPhospho [S6(100)]	0.00114869	0.000248003	1	1	2	Q5VT06	Q5VT06 [2455-2466]	Q5VT06 1xPhospho [S2460(100)]	1	1497.76341	High	High	0.0001999	0.0007553	2.07
False	High	[K].TIAPALVSK.[K]		0.00254434	0.000248003	1	1	1	P06733	P06733 [72-80]		0	899.55604	High	High	0.0001999	0.001547	1.94
False	High	[K].TKVGDGDLSAEEIPENEVSLR.[R]	1xPhospho [S9(100)]	0.00129362	0.000248003	1	1	1	Q14684	Q14684 [237-257]	Q14684 1xPhospho [S245(100)]	1	2338.08099	High	High	0.0001999	0.0008383	1.89
False	High	[K].TKTSSLAPVVGTTTTTPSPSAIK.[A]	1xPhospho [S18(100)]	0.00136957	0.000248003	1	1	1	Q92733	Q92733 [224-246]	Q92733 1xPhospho [S241(100)]	1	2325.1949	High	High	0.0001999	0.0008846	2.33
False	High	[R].LIVNVNDLR.[R]		0.00259423	0.000248003	1	1	1	P25205	P25205 [47-55]		0	1055.62077	High	High	0.0001999	0.001575	1.83
False	High	[R].FDPFGPIGTSPPGPNPDHLPPPGYDDMYL.[-]	1xOxidation [M27]; 1xPhospho [T/S/Y]	0.00314569	0.000248003	1	1	7	Q92530	Q92530 [243-271]		0	3206.3853	High	High	0.0001999	0.001877	3.45
False	High	[K].FDSNEEDSASVFSPSFGLK.[Q]	2xPhospho [S3(100); S13(99.4)]	0.00124772	0.000248003	1	1	1	Q02880	Q02880 [1464-1482]	Q02880 2xPhospho [S1466(100); S1476(99.4)]	0	2222.85667	High	High	0.0001999	0.0008139	2.45
False	High	[R].KPNIFYSGPASPARPR.[Y]	1xPhospho [S11(100)]	0.0017781	0.000248003	1	1	1	Q6PL18	Q6PL18 [317-332]	Q6PL18 1xPhospho [S327(100)]	0	1837.91089	High	High	0.0001999	0.001117	3.52
False	High	[K].LIYGTVTEDNEEEDDDTLEELGGLFR.[V]		0.00102442	0.000248003	1	1	1	Q14692	Q14692 [692-717]		0	2972.35311	High	High	0.0001999	0.0006787	2.37
False	High	[R].TKPPEGYDTVTLYPKA.[-]	1xPhospho [T9(98.5)]	0.00243622	0.000248003	1	1	1	Q53GG5	Q53GG5 [349-364]	Q53GG5 1xPhospho [T357(98.5)]	1	1859.88267	High	High	0.0001999	0.001488	1.62
False	High	[R].SLESEMYLEGLGR.[S]	1xOxidation [M6]; 1xPhospho [Y7(99.4)]	0.00254434	0.000248003	1	1	2	O75665	O75665 [745-757]	O75665 1xPhospho [Y751(99.4)]	0	1579.67097	High	High	0.0001999	0.001549	1.83
False	High	[K].KPPAPPSPVQSQSPSTNWSPAVPVK.[K]	3xPhospho [S7(100); S13(98.9); S19(98.8)]	0.00146372	0.000248003	1	1	1	Q8IYB3	Q8IYB3 [763-787]	Q8IYB3 3xPhospho [S769(100); S775(98.9); S781(98.8)]	0	2823.25556	High	High	0.0001999	0.0009391	3.26
False	High	[R].TKSNSLSEQLAINTSPDAVK.[A]	2xPhospho [T/S]	0.00284755	0.000248003	1	1	1	Q5T1M5	Q5T1M5 [342-361]		1	2263.02546	High	High	0.0001999	0.001713	2.42
False	High	[K].KPALPVSPAAR.[S]	1xPhospho [S7(100)]	0.00146988	0.000248003	1	1	3	Q9BWU0	Q9BWU0 [76-86]	Q9BWU0 1xPhospho [S82(100)]	0	1186.63439	High	High	0.0001999	0.0009421	2.28
False	High	[K].SLSPSGLK.[I]	1xPhospho [S3(100)]	0.00150759	0.000248003	1	1	1	Q9HC77	Q9HC77 [467-474]	Q9HC77 1xPhospho [S469(100)]	0	868.41758	High	High	0.0001999	0.0009634	2.2
False	High	[K].EWNGVVSESDSPVKRPGRK.[A]	1xPhospho [S11(100)]	0.00356872	0.000248003	1	1	1	P18858	P18858 [41-59]	P18858 1xPhospho [S51(100)]	2	2207.06047	High	High	0.0001999	0.002113	2.67
False	High	[K].ETESAPGSPR.[A]	1xPhospho [S8(100)]	0.00124276	0.000248003	1	1	1	Q6PKG0	Q6PKG0 [514-523]	Q6PKG0 1xPhospho [S521(100)]	0	1110.44631	High	High	0.0001999	0.0008106	2.62
False	High	[K].ETFASTASQLHSNVVNYVQQIVAPK.[G]		0.00102442	0.000248003	1	1	1	Q9H4A4	Q9H4A4 [624-648]		0	2731.40497	High	High	0.0001999	0.000679	2.01
False	High	[K].TLYIPILTEPR.[D]	1xPhospho [Y3(100)]	0.00337533	0.000248003	1	1	1	Q96S90	Q96S90 [81-91]	Q96S90 1xPhospho [Y83(100)]	0	1395.72834	High	High	0.0001999	0.002002	1.81
False	High	[K].RNSTDSRPVSVTYR.[F]	1xPhospho [S3(99.4)]	0.00176237	0.000248003	1	1	1	Q8TBZ3	Q8TBZ3 [355-368]	Q8TBZ3 1xPhospho [S357(99.4)]	1	1717.80174	High	High	0.0001999	0.001109	2.73
False	High	[K].KNIPEGSHQYELLK.[H]	1xPhospho [Y10(99.2)]	0.00199984	0.000248003	2	2	1	Q7L9L4; Q9H8S9	Q7L9L4 [17-30]; Q9H8S9 [17-30]	Q7L9L4 1xPhospho [Y26(99.2)]; Q9H8S9 1xPhospho [Y26(99.2)]	1	1735.84148	High	High	0.0001999	0.001243	2.17
False	High	[R].SLSNSNPDISGTPTSPDDEVR.[S]	2xPhospho [S15(100); S/T]	0.00112231	0.000248003	1	1	1	Q96N67	Q96N67 [896-916]	Q96N67 2xPhospho [S910(100); S/T]	0	2347.93269	High	High	0.0001999	0.0007394	3.0
False	High	[R].IPASQTSVPFDHLGK.[-]	1xPhospho [S/T]	0.00106379	0.000248003	1	1	1	P49674	P49674 [402-416]		0	1676.80436	High	High	0.0001999	0.000703	2.33
False	High	[K].ETVNSPAIYK.[F]	1xPhospho [S5(100)]	0.00100171	0.000248003	1	1	1	Q9Y3A2	Q9Y3A2 [237-246]	Q9Y3A2 1xPhospho [S241(100)]	0	1201.55005	High	High	0.0001999	0.0006653	2.5
False	High	[K].SLSPDEER.[L]	1xPhospho [S3(100)]	0.00245976	0.000248003	1	1	2	Q5UIP0	Q5UIP0 [2391-2398]	Q5UIP0 1xPhospho [S2393(100)]	0	1012.3983	High	High	0.0001999	0.001504	2.39
False	High	[K].TLVLSNLSYSATEETLQEVFEK.[A]	1xPhospho [Y/S/T]; 2xDehydrated [S/T]	0.00194569	0.000248003	1	1	3	P19338	P19338 [487-508]		0	2545.21094	High	High	0.0001999	0.001214	1.87
False	High	[K].TITVPVSGSPK.[M]	1xPhospho [S9(100)]	0.00116673	0.000248003	1	1	1	Q7Z589	Q7Z589 [230-240]	Q7Z589 1xPhospho [S238(100)]	0	1165.58643	High	High	0.0001999	0.0007657	2.77
False	High	[K].RPAAAAAAGSASPR.[S]	1xPhospho [S12(100)]	0.00259423	0.000248003	1	1	1	Q96S55	Q96S55 [142-155]	Q96S55 1xPhospho [S153(100)]	0	1333.63724	High	High	0.0001999	0.001573	2.59
False	High	[R].SLGSPLLHER.[G]	1xPhospho [S4(100)]	0.00214368	0.000248003	1	1	1	Q92844	Q92844 [126-135]	Q92844 1xPhospho [S129(100)]	0	1188.57726	High	High	0.0001999	0.001325	2.25
False	High	[K].SISPEVSASR.[R]	1xPhospho [S3(100)]	0.00340962	0.000248003	1	1	1	Q9Y2F5	Q9Y2F5 [923-932]	Q9Y2F5 1xPhospho [S925(100)]	0	1112.49835	High	High	0.0001999	0.002021	1.99
False	High	[K].LNWLSVDFNNWKDWEDDSDEDMSNFDR.[F]	1xOxidation [M22]; 1xPhospho [S18(100)]	0.00114869	0.000248003	1	1	1	Q15185	Q15185 [96-122]	Q15185 1xPhospho [S113(100)]	1	3488.36854	High	High	0.0001999	0.0007534	2.83
False	High	[K].KHPDASVNFSEFSKK.[C]	1xPhospho [S6(100)]	0.00247163	0.000248003	1	1	1	P09429	P09429 [30-44]	P09429 1xPhospho [S35(100)]	2	1800.83164	High	High	0.0001999	0.00151	2.43
False	High	[K].ETERASPIKMDLAPSK.[D]	1xOxidation [M10]; 1xPhospho [T/S]	0.00389134	0.000248003	1	1	1	P27816	P27816 [353-368]; [379-394]		2	1868.88236	High	High	0.0001999	0.002284	2.74
False	High	[R].TMIISPERLDPFADGGK.[T]	1xOxidation [M2]; 1xPhospho [S5(100)]	0.00217397	0.000248003	1	1	1	O75533	O75533 [125-141]	O75533 1xPhospho [S129(100)]	1	1942.89801	High	High	0.0001999	0.001343	2.33
False	High	[K].KKDELSDYAEK.[S]	1xPhospho [S6(100)]	0.0027241	0.000248003	1	1	2	P46100	P46100 [1056-1066]	P46100 1xPhospho [S1061(100)]	2	1405.62467	High	High	0.0001999	0.001646	2.72
False	High	[R].LPLATIVKDLVAQAPLKPKTPR.[G]	1xPhospho [T20(100)]	0.00245976	0.000248003	1	1	2	O94776	O94776 [515-536]	O94776 1xPhospho [T534(100)]	2	2449.43059	High	High	0.0001999	0.001499	1.84
False	High	[R].LPHSSSSENIK.[S]	1xPhospho [S6(99.7)]	0.00117589	0.000248003	1	1	1	Q76I76	Q76I76 [1212-1222]	Q76I76 1xPhospho [S1217(99.7)]	0	1278.57257	High	High	0.0001999	0.0007694	2.3
False	High	[K].KMPLDLSPLATPIIR.[S]	1xOxidation [M2]; 2xPhospho [S7(100); T11(100)]	0.00383225	0.000248003	1	1	2	P15336	P15336 [106-120]	P15336 2xPhospho [S112(100); T116(100)]	1	1840.90435	High	High	0.0001999	0.002253	2.75
False	High	[K].ESSTSEGADQKMSSPEDDSDTKR.[L]	1xOxidation [M12]; 2xPhospho [S13(95.8); S14(95.9)]	0.00254434	0.000248003	1	1	2	Q15424	Q15424 [371-393]	Q15424 2xPhospho [S383(95.8); S384(95.9)]	2	2662.96994	High	High	0.0001999	0.001548	2.45
False	High	[R].LPGRFNGGHSPTHSPEK.[I]	1xPhospho [S10(100)]	0.00234472	0.000248003	1	1	1	Q9Y5K6	Q9Y5K6 [501-517]	Q9Y5K6 1xPhospho [S510(100)]	1	1897.87049	High	High	0.0001999	0.001439	2.86
False	High	[R].IPASQTSVPFDHLGK.[-]	2xPhospho [S/T]	0.00197253	0.000248003	1	1	1	P49674	P49674 [402-416]		0	1756.77069	High	High	0.0001999	0.001231	1.79
False	High	[K].KKASFDHSPDSLPLR.[S]	2xPhospho [S4(100); S8(100)]	0.0021041	0.000248003	1	1	1	Q8NB78	Q8NB78 [10-24]	Q8NB78 2xPhospho [S13(100); S17(100)]	2	1857.82961	High	High	0.0001999	0.001303	2.97
False	High	[K].ESVTDYTTPSSSLPNTVATNNTK.[M]	1xPhospho [S2(95)]	0.00230054	0.000248003	1	1	1	Q9Y520	Q9Y520 [2185-2207]	Q9Y520 1xPhospho [S2186(95)]	0	2507.1185	High	High	0.0001999	0.001412	2.56
False	High	[R].ESYDDVSSFR.[A]	1xPhospho [S2(99.5)]	0.00346178	0.000248003	1	1	1	Q99848	Q99848 [263-272]	Q99848 1xPhospho [S264(99.5)]	0	1284.478	High	High	0.0001999	0.002048	1.67
False	High	[R].KHSSTGDLLSLELQQAK.[S]	2xPhospho [S4(98.7); T5(98.7)]	0.00191931	0.000248003	1	1	1	Q9HBD1	Q9HBD1 [980-996]	Q9HBD1 2xPhospho [S983(98.7); T984(98.7)]	1	2014.92463	High	High	0.0001999	0.001201	2.14
False	High	[K].LPDSPALAKK.[A]	1xPhospho [S4(100)]	0.000937413	0.000248003	1	1	1	Q13586	Q13586 [572-581]	Q13586 1xPhospho [S575(100)]	1	1119.58095	High	High	0.0001999	0.0006262	2.34
False	High	[K].LPDLSPVENKEHKPGPIGKER.[S]	1xPhospho [S5(100)]	0.00103603	0.000248003	1	1	1	Q9Y520	Q9Y520 [2101-2121]	Q9Y520 1xPhospho [S2105(100)]	2	2420.23335	High	High	0.0001999	0.0006874	3.8
False	High	[K].LPDLSPVENK.[E]	1xPhospho [S5(100)]	0.00387154	0.000248003	1	1	1	Q9Y520	Q9Y520 [2101-2110]	Q9Y520 1xPhospho [S2105(100)]	0	1191.5657	High	High	0.0001999	0.002279	2.23
False	High	[R].LPFRGNSYPGAAEGR.[A]	1xPhospho [S7(100)]	0.00364199	0.000248003	1	1	2	Q9UEG4	Q9UEG4 [619-633]	Q9UEG4 1xPhospho [S625(100)]	1	1671.7639	High	High	0.0001999	0.002145	1.77
False	High	[R].INVDIPEEANQNLSFGATER.[W]	1xPhospho [S14(100)]	0.00299239	0.000248003	1	1	1	Q9H9A6	Q9H9A6 [58-77]	Q9H9A6 1xPhospho [S71(100)]	0	2297.04455	High	High	0.0001999	0.001797	2.26
False	High	[K].KHPDASVNFSEFSK.[K]	1xPhospho [S6(100)]	0.000954718	0.000248003	1	1	1	P09429	P09429 [30-43]	P09429 1xPhospho [S35(100)]	1	1672.73668	High	High	0.0001999	0.0006374	2.32
False	High	[K].EVFPFPEVSQDELNEINQFLGPVEK.[F]		0.00248358	0.000248003	1	1	1	Q9H845	Q9H845 [52-76]		0	2904.43018	High	High	0.0001999	0.001517	2.06
False	High	[R].LNIPVSQVNPR.[D]	1xPhospho [S6(100)]	0.00234472	0.000248003	1	2	1	P05023	P05023 [648-658]	P05023 1xPhospho [S653(100)]	0	1316.67223	High	High	0.0001999	0.001437	2.25
False	High	[K].KGYRHDSSTAVAGSPR.[G]	1xPhospho [S14(100)]	0.00360516	0.000248003	1	1	2	Q9H1I8	Q9H1I8 [700-715]	Q9H1I8 1xPhospho [S713(100)]	2	1768.81264	High	High	0.0001999	0.00213	2.52
False	High	[R].EVRSPTKAPHLQLIEGK.[K]	1xPhospho [S/T]; 1xDehydrated [S/T]	0.00165711	0.000248003	1	1	1	O43491	O43491 [595-611]		2	1965.03174	High	High	0.0001999	0.001048	2.44
False	High	[R].TLSPEFNER.[F]	1xPhospho [S3(100)]	0.00103994	0.000248003	1	1	2	Q9BSJ8	Q9BSJ8 [1032-1040]	Q9BSJ8 1xPhospho [S1034(100)]	0	1172.49835	High	High	0.0001999	0.0006897	2.34
False	High	[R].TLSMIEEEIR.[A]	1xOxidation [M4]; 1xPhospho [S3(100)]	0.00130413	0.000248003	1	1	2	Q9Y2D5	Q9Y2D5 [718-727]	Q9Y2D5 1xPhospho [S720(100)]	0	1316.58036	High	High	0.0001999	0.000846	1.95
False	High	[K].TLSKEEETKK.[-]	1xPhospho [S3(100)]	0.0011354	0.000248003	1	1	2	P84098	P84098 [187-196]	P84098 1xPhospho [S189(100)]	2	1272.60829	High	High	0.0001999	0.0007465	2.47
False	High	[KR].TISPSTSNNIPLMR.[V]	1xOxidation [M13]; 2xPhospho [S3(100); S7(99.3)]	0.00167165	0.000248003	2	2	1	O94806; Q15139	O94806 [389-402]; Q15139 [395-408]	O94806 2xPhospho [S391(100); S395(99.3)]; Q15139 2xPhospho [S397(100); S401(99.3)]	0	1706.72203	High	High	0.0001999	0.001057	2.48
False	High	[R].EVSSLKNKLR.[R]	1xPhospho [S4(99.6)]	0.00293346	0.000248003	1	1	1	P35579	P35579 [1913-1922]	P35579 1xPhospho [S1916(99.6)]	2	1253.66133	High	High	0.0001999	0.001762	1.8
False	High	[R].SLGPGAGPR.[G]	1xPhospho [S1(100)]	0.00334141	0.000248003	1	1	1	P78549	P78549 [22-30]	P78549 1xPhospho [S22(100)]	0	891.40841	High	High	0.0001999	0.001984	1.71
False	High	[K].INGKDSIEKEHVEEISELFYDAK.[S]		0.0012135	0.000248003	1	1	1	Q9Y265	Q9Y265 [419-441]		2	2693.33047	High	High	0.0001999	0.0007922	3.24
False	High	[K].LNGDTEEGFNRLSDEFSK.[S]	1xPhospho [S13(100)]	0.00299239	0.000248003	1	1	2	Q9BQ39	Q9BQ39 [70-87]	Q9BQ39 1xPhospho [S82(100)]	1	2137.90738	High	High	0.0001999	0.001793	2.31
False	High	[R].INFSDLDQR.[S]	1xPhospho [S4(100)]	0.00254434	0.000248003	1	1	1	Q15154	Q15154 [107-115]	Q15154 1xPhospho [S110(100)]	0	1187.50924	High	High	0.0001999	0.00155	2.23
False	High	[R].LNEQYEHASIHLWDLLEGK.[E]		0.00110093	0.000248003	1	1	2	Q14444	Q14444 [203-221]		0	2295.14042	High	High	0.0001999	0.0007262	1.85
False	High	[K].LNEGVVEFASYGDLK.[N]		0.000979655	0.000248003	1	1	1	Q13243	Q13243 [144-158]		0	1640.81663	High	High	0.0001999	0.0006534	1.62
False	High	[R].TLSESFSR.[I]	1xPhospho [S3(100)]	0.0022048	0.000248003	1	1	1	O94921	O94921 [22-29]	O94921 1xPhospho [S24(100)]	0	1006.42412	High	High	0.0001999	0.00136	2.13
False	High	[K].LNLTLSPAK.[K]	1xPhospho [S6(100)]	0.00228965	0.000248003	1	1	1	Q9UKL3	Q9UKL3 [562-570]	Q9UKL3 1xPhospho [S567(100)]	0	1036.54384	High	High	0.0001999	0.001406	2.35
False	High	[R].EVQAEQPSSSSPR.[R]	1xPhospho [S11(99.6)]	0.0011398	0.000248003	1	1	1	Q9Y388	Q9Y388 [178-190]	Q9Y388 1xPhospho [S188(99.6)]	0	1481.62679	High	High	0.0001999	0.000749	2.57
False	High	[R].INNEIDQLMNQMQQIETQQR.[K]	2xOxidation [M9; M12]	0.00138089	0.000248003	1	1	1	Q9UQE7	Q9UQE7 [707-726]		0	2506.16606	High	High	0.0001999	0.0008903	2.25
False	High	[K].TLTDEVNSPDSDR.[R]	1xPhospho [S8(100)]	0.00196354	0.000248003	1	1	1	Q8TAQ2	Q8TAQ2 [276-288]	Q8TAQ2 1xPhospho [S283(100)]	0	1528.61629	High	High	0.0001999	0.001222	1.94
False	High	[R].EVLYDSEGLSGEER.[G]	2xPhospho [S6(100); S10(100)]	0.0016006	0.000248003	1	1	1	Q9H7N4	Q9H7N4 [729-742]	Q9H7N4 2xPhospho [S734(100); S738(100)]	0	1742.65578	High	High	0.0001999	0.001016	3.5
False	High	[R].INSLTFKK.[S]	1xPhospho [S3(100)]	0.0025567	0.000248003	1	1	1	Q96HP0	Q96HP0 [1306-1313]	Q96HP0 1xPhospho [S1308(100)]	1	1030.53327	High	High	0.0001999	0.001558	2.37
False	High	[R].LNSIKNSFLGSPR.[F]	1xPhospho [S11(100)]	0.00153342	0.000248003	1	1	1	Q8IWQ3	Q8IWQ3 [479-491]	Q8IWQ3 1xPhospho [S489(100)]	1	1512.75702	High	High	0.0001999	0.0009807	2.72
False	High	[K].LNSGGGLSEELGSARR.[S]	1xPhospho [S3(100)]	0.000934002	0.000248003	1	1	1	Q96KQ7	Q96KQ7 [230-245]	Q96KQ7 1xPhospho [S232(100)]	1	1682.78575	High	High	0.0001902	0.0006236	2.42
False	High	[K].SLSPGVSR.[D]	1xPhospho [S3(100)]	0.0032747	0.000248003	1	1	1	Q9UKV3	Q9UKV3 [655-662]	Q9UKV3 1xPhospho [S657(100)]	0	882.40807	High	High	0.0001999	0.001945	2.31
False	High	[K].TLSVAAAFNEDEDSEPEEMPPEAK.[M]	1xOxidation [M19]	0.00254434	0.000248003	1	1	2	Q8WW12	Q8WW12 [106-129]		0	2622.13995	High	High	0.0001999	0.00155	3.01
False	High	[R].LNRSDSDSSTLAKK.[S]	1xPhospho [S6(99.6)]	0.0025567	0.000248003	1	1	1	Q6AWC2	Q6AWC2 [1017-1030]	Q6AWC2 1xPhospho [S1022(99.6)]	2	1601.75306	High	High	0.0001999	0.001557	1.87
False	High	[R].TLSTSDDVEDRENEKGR.[L]	1xPhospho [S3(99)]	0.00284755	0.000248003	1	1	1	Q96A65	Q96A65 [30-46]	Q96A65 1xPhospho [S32(99)]	2	2030.86625	High	High	0.0001999	0.001714	2.1
False	High	[K].EVMSPTGSAR.[G]	1xOxidation [M3]; 1xPhospho [S4(100)]	0.00330787	0.000248003	1	1	1	O43347	O43347 [188-197]	O43347 1xPhospho [S191(100)]	0	1130.45477	High	High	0.0001999	0.001967	2.16
False	High	[K].LNQSSPDNVTDTK.[G]	1xPhospho [S5(99.3)]	0.00190198	0.000248003	1	1	1	Q08AD1	Q08AD1 [595-607]	Q08AD1 1xPhospho [S599(99.3)]	0	1498.64211	High	High	0.0001999	0.001189	2.21
False	High	[R].LNQSPSLAPVKR.[T]	1xPhospho [S4(100)]	0.00264528	0.000248003	1	1	1	Q9H2P0	Q9H2P0 [706-717]	Q9H2P0 1xPhospho [S709(100)]	1	1389.72499	High	High	0.0001999	0.001602	2.1
False	High	[R].SLSPLIKFSPVEQR.[L]	2xPhospho [S3(100); S9(100)]	0.00197253	0.000248003	1	1	2	Q7Z4H7	Q7Z4H7 [906-919]	Q7Z4H7 2xPhospho [S908(100); S914(100)]	1	1760.83838	High	High	0.0001999	0.001229	3.14
False	High	[K].EVPQVSYLDSPSLQPFQVEER.[R]	1xPhospho [S6(97)]	0.00146988	0.000248003	1	1	1	Q96IT1	Q96IT1 [290-310]	Q96IT1 1xPhospho [S295(97)]	0	2527.17523	High	High	0.0001999	0.0009407	1.97
False	High	[R].SLSPILPGR.[H]	1xPhospho [S3(100)]	0.00161449	0.000248003	1	1	2	Q6ZSZ5	Q6ZSZ5 [1289-1297]	Q6ZSZ5 1xPhospho [S1291(100)]	0	1019.52852	High	High	0.0001999	0.001027	2.35
False	High	[R].SLHINNISPGNTISR.[S]	1xPhospho [S8(100)]	0.00353268	0.000248003	1	1	1	Q8IZ41	Q8IZ41 [370-384]	Q8IZ41 1xPhospho [S377(100)]	0	1702.82722	High	High	0.0001999	0.002094	1.86
False	High	[R].SKRPPKSPEEEGQMSS.[-]	1xOxidation [M14]; 2xPhospho [S7(100); S]	0.00296276	0.000248003	1	1	2	Q9BRL6	Q9BRL6 [267-282]	Q9BRL6 2xPhospho [S273(100); S]	2	1949.77116	High	High	0.0001999	0.001777	2.71
False	High	[R].GALQNIIPASTGAAK.[A]	1xPhospho [T11(99.4)]	0.00250767	0.000248003	1	1	1	P04406	P04406 [201-215]	P04406 1xPhospho [T211(99.4)]	0	1491.75668	High	High	0.0001999	0.00153	2.42
False	High	[K].SKPVLEPLTPPLGSPRPR.[D]	2xPhospho [T9(100); S14(100)]	0.00197253	0.000248003	1	1	1	Q9H7P9	Q9H7P9 [437-454]	Q9H7P9 2xPhospho [T445(100); S450(100)]	0	2101.06067	High	High	0.0001999	0.001229	3.26
False	High	[R].GQPGNAYDGAGQPSAAYLSMSQGAVANANSTPPPYER.[T]	1xOxidation [M20]; 2xPhospho [S14(93.8); Y35(100)]	0.00387154	0.000248003	1	1	1	Q96PK6	Q96PK6 [542-578]	Q96PK6 2xPhospho [S555(93.8); Y576(100)]	0	3870.61025	High	High	0.0001999	0.002278	3.47
False	High	[R].GQPIYIQFSNHK.[E]		0.00155985	0.000248003	1	1	1	P26599	P26599 [123-134]		0	1431.73792	High	High	0.0001999	0.0009932	1.95
False	High	[R].SPSGGAAGPLLTPSQSLDGSRR.[S]	2xPhospho [T12(100); S]	0.00395138	0.000248003	1	1	2	Q96CX2	Q96CX2 [185-206]	Q96CX2 2xPhospho [T196(100); S]	1	2271.01663	High	High	0.0001999	0.002314	3.81
False	High	[R].HKSHDNVYSLGGLEGR.[K]	1xPhospho [Y8(99.4)]	0.00177021	0.000248003	1	1	1	Q86SQ0	Q86SQ0 [155-170]	Q86SQ0 1xPhospho [Y162(99.4)]	1	1848.83885	High	High	0.0001999	0.001116	1.95
False	High	[R].LEQQVPVNQVFGQDEMIDVIGVTKGK.[G]	1xOxidation [M16]	0.000983286	0.000248003	1	1	1	P39023	P39023 [201-226]		1	2887.48698	High	High	0.0001999	0.0006536	1.83
False	High	[K].HKPGSTPEPIAAEVR.[S]	1xPhospho [S/T]	0.00139234	0.000248003	1	1	1	P50748	P50748 [1030-1044]		0	1668.81051	High	High	0.0001999	0.0008961	2.47
False	High	[R].GQPEGPLPSSSPRSPSGLRPR.[G]	2xPhospho [S14(98.8); S]	0.00131474	0.000248003	1	1	2	P49815	P49815 [1439-1459]	P49815 2xPhospho [S1452(98.8); S]	1	2319.06425	High	High	0.0001999	0.0008529	3.27
False	High	[K].IAASSSFRSSDKPIR.[T]	1xPhospho [S]	0.00171624	0.000248003	1	1	2	Q99961	Q99961 [283-297]		1	1701.83197	High	High	0.0001999	0.001082	3.16
False	High	[R].SEAPNWATQDSGFY.[-]	1xPhospho [Y14(100)]	0.0023672	0.000248003	1	1	2	P60228	P60228 [432-445]	P60228 1xPhospho [Y445(100)]	0	1652.62646	High	High	0.0001999	0.00145	2.05
False	High	[K].SEASSSPPVVTSSSHSR.[A]	1xPhospho [S/T]	0.0027241	0.000248003	1	1	1	P48431	P48431 [246-262]		0	1781.77016	High	High	0.0001999	0.001645	1.95
False	High	[K].GQSQTSPDHRSDTSSPEVR.[Q]	3xPhospho [S14(98.5); S15(100); T/S]	0.00139234	0.000248003	1	1	3	Q9UQ35	Q9UQ35 [1059-1077]	Q9UQ35 3xPhospho [S1072(98.5); S1073(100); T/S]	1	2310.84251	High	High	0.0001999	0.0008979	2.77
False	High	[R].SGQIEGVR.[Q]	1xPhospho [S1(100)]	0.00242455	0.000248003	1	1	1	Q8WWQ0	Q8WWQ0 [692-699]	Q8WWQ0 1xPhospho [S692(100)]	0	925.41389	High	High	0.0001999	0.001483	2.12
False	High	[R].SSFYVNGLTLGGQK.[C]		0.00102827	0.000248003	1	1	1	P07737	P07737 [57-70]		0	1470.75872	High	High	0.0001999	0.0006813	2.13
False	High	[R].SSFSSDPDEKAQDSK.[A]	1xPhospho [S]	0.00126278	0.000248003	1	1	2	P46013	P46013 [127-141]		1	1707.67453	High	High	0.0001999	0.0008219	1.77
False	High	[K].GQSQTSPDHRSDTSSPEVR.[Q]	1xPhospho [S6(99.4)]	0.0018595	0.000248003	1	1	1	Q9UQ35	Q9UQ35 [1059-1077]	Q9UQ35 1xPhospho [S1064(99.4)]	1	2150.90984	High	High	0.0001999	0.001167	2.28
False	High	[K].SSFFSDRGSGSR.[G]	1xPhospho [S11(99.4)]	0.00379337	0.000248003	1	1	2	O00571	O00571 [82-93]	O00571 1xPhospho [S92(99.6)]	1	1369.55323	High	High	0.0001999	0.00223	2.24
False	High	[R].GQGTPPSGPGVVR.[A]	1xPhospho [T4(100)]	0.00330787	0.000248003	1	1	1	Q9UMN6	Q9UMN6 [2080-2092]	Q9UMN6 1xPhospho [T2083(100)]	0	1288.60454	High	High	0.0001999	0.001965	2.33
False	High	[K].HLDGEEDGSSDQSQASGTTGGR.[R]	1xPhospho [S/T]	0.00169375	0.000248003	1	1	2	Q9UNF1	Q9UNF1 [182-203]		0	2270.87933	High	High	0.0001999	0.001069	1.85
False	High	[K].GPTTGEGALDLSDVHSPPKSPEGK.[T]	1xPhospho [S20(100)]	0.00159371	0.000248003	1	1	1	O95684	O95684 [141-164]	O95684 1xPhospho [S160(100)]	1	2456.13409	High	High	0.0001999	0.001015	3.59
False	High	[K].KYPSPQKTR.[S]	1xPhospho [S4(100)]	0.0027241	0.000248003	1	1	1	Q9P2N5	Q9P2N5 [117-125]	Q9P2N5 1xPhospho [S120(100)]	2	1184.58235	High	High	0.0001999	0.001648	2.32
False	High	[K].HLDGEEDGSSDQSQASGTTGGRR.[V]	2xPhospho [S/T]	0.0031615	0.000248003	1	1	3	Q9UNF1	Q9UNF1 [182-204]		1	2506.94677	High	High	0.0001999	0.001891	2.44
False	High	[R].SDSSQPMLLR.[V]	1xOxidation [M7]; 1xPhospho [S3(100)]	0.000944285	0.000248003	1	1	2	P11532	P11532 [3621-3630]	P11532 1xPhospho [S3623(100)]	0	1229.52318	High	High	0.0001999	0.0006316	2.73
False	High	[K].LAAGHELQPLAIVDQRPSSR.[A]	1xPhospho [S]	0.00180203	0.000248003	1	1	1	P17302	P17302 [347-366]		0	2238.13906	High	High	0.0001999	0.001132	3.91
False	High	[K].HLDGEEDGSSDQSQASGTTGGRR.[V]	1xPhospho [S9(99.2)]	0.00364199	0.000248003	1	1	1	Q9UNF1	Q9UNF1 [182-204]	Q9UNF1 1xPhospho [S190(99.2)]	1	2426.98044	High	High	0.0001999	0.002149	2.55
False	High	[R].LESFLHDSWR.[Q]	1xPhospho [S3(100)]	0.00130413	0.000248003	1	1	2	Q6DKI1	Q6DKI1 [61-70]	Q6DKI1 1xPhospho [S63(100)]	0	1369.59364	High	High	0.0001999	0.0008473	2.6
False	High	[R].LESSDLTPPHSPPPSSR.[Q]	2xPhospho [T7(100); S11(100)]	0.00237854	0.000248003	1	1	2	Q9H7P9	Q9H7P9 [1251-1267]	Q9H7P9 2xPhospho [T1257(100); S1261(100)]	0	1963.81983	High	High	0.0001999	0.001459	3.07
False	High	[K].IESPKLER.[T]	1xDehydrated [S3(100)]	0.00135836	0.000248003	1	1	1	Q92598	Q92598 [807-814]	Q92598 1xDehydrated [S809(100)]	1	953.54146	High	High	0.0001999	0.0008774	2.31
False	High	[R].SSGSLGHRPSQEMDK.[M]	1xOxidation [M13]; 1xPhospho [S]	0.00197253	0.000248003	1	1	1	Q5SW79	Q5SW79 [463-477]		0	1711.71054	High	High	0.0001999	0.001229	2.88
False	High	[K].LAAGRPFNTYPR.[A]	1xPhospho [T9(100)]	0.0021337	0.000248003	1	1	3	O96013	O96013 [199-210]	O96013 1xPhospho [T207(100)]	0	1442.69403	High	High	0.0001999	0.001321	2.11
False	High	[R].LESFMETGKGASKK.[Q]	1xOxidation [M5]; 1xPhospho [S3(99.2)]	0.00216382	0.000248003	1	1	1	O75569	O75569 [165-178]	O75569 1xPhospho [S167(99.2)]	2	1608.7339	High	High	0.0001999	0.001337	2.07
False	High	[R].GQGSAKELSPAALEK.[R]	1xPhospho [S9(100)]	0.00267125	0.000248003	1	1	1	O75683	O75683 [130-144]	O75683 1xPhospho [S138(100)]	1	1565.75708	High	High	0.0001999	0.001617	2.81
False	High	[K].GQGTFDGEENAVLYQNYKEK.[A]	1xPhospho [Y14(98.6)]	0.0012329	0.000248003	1	1	1	Q96DR7	Q96DR7 [367-386]	Q96DR7 1xPhospho [Y380(98.6)]	1	2370.02856	High	High	0.0001999	0.000804	1.98
False	High	[K].IESPKLER.[T]	1xPhospho [S3(100)]	0.00248358	0.000248003	1	1	7	Q92598	Q92598 [807-814]	Q92598 1xPhospho [S809(100)]	1	1051.51835	High	High	0.0001999	0.001517	2.29
False	High	[R].SDSPVPTAPTSGGPKPSTASAVPELATDPELEKK.[L]	1xPhospho [S/T]	0.00332459	0.000248003	1	1	2	Q86U44	Q86U44 [48-81]		1	3441.66727	High	High	0.0001999	0.001979	3.22
False	High	[R].HKAAAYDISEDEED.[-]	1xPhospho [S9(100)]	0.00120395	0.000248003	1	1	2	P49585	P49585 [354-367]	P49585 1xPhospho [S362(100)]	1	1672.63742	High	High	0.0001999	0.0007875	3.22
False	High	[R].SPSPAVPLR.[V]	1xPhospho [S3(99.5)]	0.00260688	0.000248003	1	1	2	Q6P4R8	Q6P4R8 [226-234]	Q6P4R8 1xPhospho [S228(99.5)]	0	1003.49722	High	High	0.0001999	0.001582	2.23
False	High	[K].LEGPVSPDVEPGKEETEESK.[K]	1xPhospho [S6(100)]	0.00173144	0.000248003	1	1	1	O14686	O14686 [1666-1685]	O14686 1xPhospho [S1671(100)]	1	2235.99044	High	High	0.0001999	0.001093	1.83
False	High	[R].LAESPQLSK.[G]	1xPhospho [S4(100)]	0.00108422	0.000248003	1	1	1	Q96A19	Q96A19 [9-17]	Q96A19 1xPhospho [S12(100)]	0	1052.50237	High	High	0.0001999	0.000716	2.37
False	High	[R].SRTSPAPWKR.[S]	2xPhospho [S/T]	0.000934002	0.000248003	1	1	3	Q9UQ35	Q9UQ35 [1854-1863]		2	1345.58138	High	High	0.0001999	0.0006255	2.68
False	High	[R].LEFQQQLGEAPSDASP.[-]	1xPhospho [S15(100)]	0.00261961	0.000248003	1	1	2	Q9BUW7	Q9BUW7 [68-83]	Q9BUW7 1xPhospho [S82(100)]	0	1796.77385	High	High	0.0001999	0.001589	3.23
False	High	[R].SEIPLQEQNYLAVDSPPSGGGWAGWGSWGK.[S]	1xPhospho [S/Y]	0.00120871	0.000248003	1	1	2	Q8IWE2	Q8IWE2 [106-135]		0	3253.46263	High	High	0.0001999	0.0007883	2.46
False	High	[R].SPSPYYSR.[YG]	1xPhospho [S3(100)]	0.00211391	0.000248003	2	2	2	Q13595; P62995	Q13595 [260-267]; P62995 [264-271]	Q13595 1xPhospho [S262(100)]; P62995 1xPhospho [S266(100)]	0	1036.41355	High	High	0.0001999	0.001309	2.27
False	High	[R].GRSIDQDYERAYHR.[A]	3xPhospho [S3(100); Y8(100); Y12(100)]	0.00128842	0.000248003	1	1	1	Q9UDY2	Q9UDY2 [242-255]	Q9UDY2 3xPhospho [S244(100); Y249(100); Y253(100)]	2	2005.73546	High	High	0.0001999	0.000838	2.29
False	High	[R].SRTPSASNDDQQE.[-]	1xPhospho [S5(99.7)]	0.00140391	0.000248003	1	1	1	O43765	O43765 [301-313]	O43765 1xPhospho [S305(99.7)]	1	1514.57549	High	High	0.0001999	0.0009051	2.8
False	High	[R].SRTPLLPR.[K]	2xPhospho [S1(100); T3(100)]	0.00187635	0.000248003	1	1	3	Q9UQ35	Q9UQ35 [2032-2039]	Q9UQ35 2xPhospho [S2032(100); T2034(100)]	1	1099.50609	High	High	0.0001999	0.001176	2.96
False	High	[R].GRSRSPQRPGWSR.[S]	2xPhospho [S3(100); S5(100)]	0.0023672	0.000248003	1	1	3	Q9UQ35	Q9UQ35 [532-544]	Q9UQ35 2xPhospho [S534(100); S536(100)]	2	1686.73738	High	High	0.0001999	0.00145	1.9
False	High	[K].IEEVLSPEGSPSKSPSK.[K]	1xPhospho [S14(99.4)]	0.00351481	0.000248003	1	1	1	Q9UEY8	Q9UEY8 [668-684]	Q9UEY8 1xPhospho [S681(99.4)]	1	1850.87832	High	High	0.0001999	0.002084	3.16
False	High	[K].SEMTPEELQK.[R]	1xOxidation [M3]	0.00120871	0.000248003	1	1	1	P62316	P62316 [9-18]		0	1207.55109	High	High	0.0001999	0.0007888	1.81
False	High	[K].SENGLEFTSSGSANTETTKVTGSLETK.[Y]		0.00254434	0.000248003	1	1	1	P21796	P21796 [35-61]		1	2775.31667	High	High	0.0001999	0.001547	1.93
False	High	[K].LEEPPELNRQSPNPR.[R]	1xPhospho [S11(100)]	0.00139234	0.000248003	1	1	6	Q7Z5L9	Q7Z5L9 [165-179]	Q7Z5L9 1xPhospho [S175(100)]	1	1855.86982	High	High	0.0001999	0.0008981	2.2
False	High	[R].LEFLYDKLREQTLSPTITSGLHNIAR.[S]	1xPhospho [Y5(97.4)]	0.00129886	0.000248003	1	1	1	O94979	O94979 [1150-1175]	O94979 1xPhospho [Y1154(97.4)]	2	3095.59253	High	High	0.0001999	0.0008434	2.82
False	High	[R].SSFDWLTGSSTDPLVDHTSPSSDSLLFAHK.[R]	1xPhospho [T/S]	0.00143341	0.000248003	1	1	1	P78527	P78527 [2654-2683]		0	3314.48891	High	High	0.0001999	0.0009211	2.88
False	High	[K].HGSYEDAVHSGALND.[-]		0.00136395	0.000248003	1	1	1	P17987	P17987 [542-556]		0	1571.67209	High	High	0.0001999	0.0008817	1.97
False	High	[K].GRPDPYAYIPLNR.[S]	1xPhospho [Y6(100)]	0.00309878	0.000248003	1	1	1	Q5JTH9	Q5JTH9 [1246-1258]	Q5JTH9 1xPhospho [Y1251(100)]	0	1611.76792	High	High	0.0001999	0.001857	1.28
False	High	[K].GRGFGSEEGSR.[A]	1xDehydrated [S6(100)]	0.00147608	0.000248003	1	1	1	Q9Y5S9	Q9Y5S9 [37-47]	Q9Y5S9 1xDehydrated [S42(100)]	1	1120.51301	High	High	0.0001999	0.0009473	2.25
False	High	[R].SEEEKYTAVQR.[N]	1xPhospho [Y6(99.6)]	0.00192806	0.000248003	1	1	2	Q99700	Q99700 [466-476]	Q99700 1xPhospho [Y471(99.6)]	1	1419.61517	High	High	0.0001999	0.001204	1.71
False	High	[R].LENLHGAMYT.[-]	1xOxidation [M8]; 1xPhospho [Y9(99.5)]	0.00227883	0.000248003	1	1	1	Q9P0P0	Q9P0P0 [144-153]	Q9P0P0 1xPhospho [Y152(99.5)]	0	1244.50172	High	High	0.0001999	0.001401	2.63
False	High	[K].SEEPSVSIPFLQTALLR.[S]	1xPhospho [S1(100)]	0.000937413	0.000248003	1	1	2	Q5SW79	Q5SW79 [446-462]	Q5SW79 1xPhospho [S446(100)]	0	1966.98854	High	High	0.0001999	0.0006272	2.12
False	High	[R].LELQGPRGSPNAR.[S]	1xPhospho [S9(100)]	0.00117129	0.000248003	1	1	24	P19338	P19338 [555-567]	P19338 1xPhospho [S563(100)]	1	1474.71622	High	High	0.0001999	0.0007672	2.69
False	High	[R].HHAQETLHYQNLAK.[Y]	1xPhospho [Y9(100)]	0.0014394	0.000248003	1	1	1	Q7Z5J4	Q7Z5J4 [297-310]	Q7Z5J4 1xPhospho [Y305(100)]	0	1769.81191	High	High	0.0001999	0.0009247	1.87
False	High	[R].GRPSKTPSPSQPK.[K]	2xPhospho [T6(99.4); S8(100)]	0.00191062	0.000248003	1	1	1	Q9NTI5	Q9NTI5 [1376-1388]	Q9NTI5 2xPhospho [T1381(99.4); S1383(100)]	1	1526.6764	High	High	0.0001999	0.001195	2.65
False	High	[K].LAELPAAAQPSAEDSDTEDDSEAEQTER.[N]	1xPhospho [S/T]	0.000968864	0.000248003	1	1	1	O95714	O95714 [1928-1955]		0	3055.25355	High	High	0.0001999	0.0006457	2.4
False	High	[R].GRLGSVDSFER.[S]	1xDehydrated [S5(100)]	0.00155985	0.000248003	1	1	1	O60343	O60343 [584-594]	O60343 1xDehydrated [S588(100)]	1	1204.60691	High	High	0.0001999	0.0009954	1.83
False	High	[R].GRLTPSPDIIVLSDNEASSPR.[S]	3xPhospho [T4(100); S13(100); S]	0.0021041	0.000248003	1	1	2	Q8WXI9	Q8WXI9 [117-137]	Q8WXI9 3xPhospho [T120(100); S129(100); S]	1	2464.05579	High	High	0.0001999	0.001301	3.57
False	High	[R].GRNSATSADEQPHIGNYR.[L]	2xPhospho [S4(100); T/S/Y]	0.00347936	0.000248003	1	1	1	Q7KZI7	Q7KZI7 [37-54]	Q7KZI7 2xPhospho [S40(100); T/S/Y]	1	2132.85465	High	High	0.0001999	0.002061	2.66
False	High	[K].HGSYEDAVHSGALND.[-]	1xPhospho [Y4(99.3)]	0.00102442	0.000248003	1	1	1	P17987	P17987 [542-556]	P17987 1xPhospho [Y545(99.3)]	0	1651.63842	High	High	0.0001999	0.000679	2.31
False	High	[R].SSAWAEGGSPR.[S]	1xPhospho [S9(100)]	0.00117129	0.000248003	1	1	1	Q8N9B5	Q8N9B5 [107-117]	Q8N9B5 1xPhospho [S115(100)]	0	1184.47319	High	High	0.0001999	0.0007682	2.17
False	High	[K].IEIGDGAELTAEFLYDEVHPK.[Q]	1xPhospho [Y15(100)]	0.00106379	0.000248003	1	1	1	Q6IBS0	Q6IBS0 [295-315]	Q6IBS0 1xPhospho [Y309(100)]	0	2426.11631	High	High	0.0001999	0.0007033	1.62
False	High	[R].LELQGPRGSPNAR.[S]	1xDehydrated [S9(100)]	0.00244795	0.000248003	1	1	2	P19338	P19338 [555-567]	P19338 1xDehydrated [S563(100)]	1	1376.73932	High	High	0.0001999	0.001493	1.88
False	High	[R].SGPKPFSAPKPQTSPSPKR.[A]	1xPhospho [T/S]	0.0021041	0.000248003	1	1	1	Q01518	Q01518 [295-313]		1	2074.04812	High	High	0.0001999	0.001305	2.11
False	High	[R].SSHYDELLAAEAR.[A]		0.00153997	0.000248003	1	1	1	Q7KZF4	Q7KZF4 [473-485]		0	1461.69685	High	High	0.0001999	0.0009816	2.65
False	High	[K].SPSESFIGREK.[R]	1xPhospho [S3(100)]	0.00187635	0.000248003	1	1	1	Q15139	Q15139 [235-245]	Q15139 1xPhospho [S237(100)]	1	1316.58822	High	High	0.0001999	0.001173	2.23
False	High	[R].LFPNATSPELLEDFR.[L]	1xPhospho [S7(99.4)]	0.00225737	0.000248003	1	1	1	Q7Z591	Q7Z591 [46-60]	Q7Z591 1xPhospho [S52(99.4)]	0	1828.85171	High	High	0.0001999	0.00139	1.76
False	High	[R].SGSPRPTEPTDFLMLFEGSPSGK.[K]	1xOxidation [M14]; 2xPhospho [S19(98.7); S/T]	0.00127808	0.000248003	1	1	1	Q9UPN4	Q9UPN4 [87-109]	Q9UPN4 2xPhospho [S105(98.7); S/T]	0	2613.09798	High	High	0.0001999	0.0008312	3.11
False	High	[R].SPQTLAPVGEDAMKTPSPAAEDAREPEAK.[G]	1xOxidation [M13]; 1xPhospho [S17(100)]	0.00169375	0.000248003	1	1	1	Q92797	Q92797 [1243-1271]	Q92797 1xPhospho [S1259(100)]	2	3089.4133	High	High	0.0001999	0.00107	2.76
False	High	[K].SAVKNEEYFMFPEPK.[T]	1xOxidation [M10]; 1xPhospho [Y8(100)]	0.00126785	0.000248003	1	1	2	Q14680	Q14680 [431-445]	Q14680 1xPhospho [Y438(100)]	1	1911.82344	High	High	0.0001999	0.0008236	2.64
False	High	[R].GNVVPSPLPTRR.[T]	1xPhospho [S6(100)]	0.00330787	0.000248003	1	1	2	Q9Y2V2	Q9Y2V2 [36-47]	Q9Y2V2 1xPhospho [S41(100)]	1	1372.70968	High	High	0.0001999	0.001965	2.36
False	High	[R].SAVRPASLNLNR.[S]	1xPhospho [S7(100)]	0.0034443	0.000248003	1	1	1	Q96N67	Q96N67 [882-893]	Q96N67 1xPhospho [S888(100)]	0	1377.69984	High	High	0.0001999	0.00204	2.95
False	High	[R].SGSPSDNSGAEEMEVSLAKPK.[H]	1xOxidation [M13]; 1xPhospho [S]	0.00356872	0.000248003	1	1	2	P31749	P31749 [122-142]		0	2215.94245	High	High	0.0001999	0.002113	1.98
False	High	[K].KVSVEDFLTDLNNFR.[T]		0.00148858	0.000248003	1	1	1	Q9NSV4	Q9NSV4 [991-1005]		1	1796.91774	High	High	0.0001999	0.0009534	1.86
False	High	[R].SAYPPPAPAYALSSPR.[G]	1xPhospho [Y/S]	0.00124772	0.000248003	1	1	1	O14497	O14497 [220-235]		0	1724.80436	High	High	0.0001999	0.0008131	1.91
False	High	[K].SSPSVLIHSLGK.[S]	1xPhospho [S]	0.00102059	0.000248003	1	1	1	Q9P0K7	Q9P0K7 [411-422]		0	1304.66099	High	High	0.0001999	0.000678	1.63
False	High	[K].SSPSTENMHFPSSISSQTR.[Q]	1xOxidation [M8]; 1xPhospho [S/T]	0.00264528	0.000248003	1	1	1	Q7Z401	Q7Z401 [1508-1526]		0	2175.90125	High	High	0.0001999	0.001604	1.73
False	High	[K].LFIGGLSFETTDDSLR.[E]	1xPhospho [S7(100)]	0.00142151	0.000248003	1	1	1	P51991	P51991 [37-52]	P51991 1xPhospho [S43(100)]	0	1850.85719	High	High	0.0001999	0.0009153	2.72
False	High	[K].SSPSILAVQR.[S]	1xPhospho [S]	0.00179401	0.000248003	1	1	1	O14646	O14646 [89-98]		0	1137.56637	High	High	0.0001999	0.001128	2.27
False	High	[R].SPQTLAPVGEDAMKTPSPAAEDAREPEAK.[G]	1xOxidation [M13]; 2xPhospho [T15(100); S17(100)]	0.000972444	0.000248003	1	1	1	Q92797	Q92797 [1243-1271]	Q92797 2xPhospho [T1257(100); S1259(100)]	2	3169.37963	High	High	0.0001999	0.0006479	3.66
False	High	[R].SGSPLEKDSDGLR.[L]	1xPhospho [S3(99.7)]	0.00146372	0.000248003	1	1	1	Q9NRA8	Q9NRA8 [136-148]	Q9NRA8 1xPhospho [S138(99.7)]	1	1440.63663	High	High	0.0001999	0.0009376	2.6
False	High	[R].HLLSPVGR.[R]	1xPhospho [S4(100)]	0.00146372	0.000248003	1	1	1	Q9NXE4	Q9NXE4 [789-796]	Q9NXE4 1xPhospho [S792(100)]	0	958.48699	High	High	0.0001999	0.0009392	2.22
False	High	[R].GNSVEELEEMDSQDAEMTNTTEPMDHS.[-]	3xOxidation [M10; M17; M24]; 1xPhospho [S3(100)]	0.00211391	0.000248003	1	1	2	Q96JH7	Q96JH7 [1196-1222]	Q96JH7 1xPhospho [S1198(100)]	0	3154.13304	High	High	0.0001999	0.001308	2.85
False	High	[R].SSSAASMAEEEASAVSTAAAQFTK.[L]	1xOxidation [M7]; 2xPhospho [S/T]	0.00140391	0.000248003	1	1	1	Q9HCK8	Q9HCK8 [2218-2241]		0	2507.98849	High	High	0.0001999	0.0009031	1.74
False	High	[R].HLSQDHTVPGRPAASELHSR.[A]	1xPhospho [S3(100)]	0.00165711	0.000248003	1	1	1	Q8TEK3	Q8TEK3 [784-803]	Q8TEK3 1xPhospho [S786(100)]	0	2275.07277	High	High	0.0001999	0.001052	2.93
False	High	[R].GIYSEEMPSVARPRPVGGTTGSQIQHLTQVGIASR.[I]	1xOxidation [M7]; 1xPhospho [Y/S/T]	0.00176237	0.000248003	1	1	1	Q9HCM3	Q9HCM3 [1798-1832]		0	3775.85855	High	High	0.0001999	0.001112	3.3
False	High	[R].GMAYGHIDSYGADDSEEEGAGPVERPPVR.[G]	1xOxidation [M2]; 1xPhospho [S15(100)]	0.00393126	0.000248003	1	1	1	Q8NG27	Q8NG27 [112-140]	Q8NG27 1xPhospho [S126(100)]	0	3157.32046	High	High	0.0001999	0.002307	3.03
False	High	[R].GMGGAFVLVLYDEIKKYT.[-]	1xOxidation [M2]	0.00100921	0.000248003	1	1	1	P05141	P05141 [281-298]		2	2020.04598	High	High	0.0001999	0.0006698	1.59
False	High	[R].GMGPGTPAGYGR.[G]	1xOxidation [M2]; 1xPhospho [T6(100)]	0.00107598	0.000248003	1	1	2	P23246	P23246 [682-693]	P23246 1xPhospho [T687(100)]	0	1216.48165	High	High	0.0001999	0.0007094	2.5
False	High	[K].SATLPYIKQEEFSPR.[S]	1xPhospho [S13(100)]	0.0032419	0.000248003	1	1	2	O75376	O75376 [1099-1113]	O75376 1xPhospho [S1111(100)]	1	1845.87826	High	High	0.0001999	0.001929	2.63
False	High	[R].SSSAASMAEEEASAVSTAAAQFTK.[L]	1xOxidation [M7]; 1xPhospho [S/T]	0.00129886	0.000248003	1	1	1	Q9HCK8	Q9HCK8 [2218-2241]		0	2428.02216	High	High	0.0001999	0.0008438	2.02
False	High	[K].GMSLNLEPDNVGVVVFGNDK.[L]	1xOxidation [M2]	0.00107598	0.000248003	1	1	1	P25705	P25705 [104-123]		0	2120.03285	High	High	0.0001999	0.0007095	2.14
False	High	[K].GMSVYGLGR.[Q]	1xOxidation [M2]; 1xPhospho [Y5(100)]; 1xDehydrated [S3(100)]	0.00305267	0.000248003	1	1	1	Q15417	Q15417 [257-265]	Q15417 1xPhospho [Y261(100)]; 1xDehydrated [S259(100)]	0	1017.42234	High	High	0.0001999	0.00183	1.81
False	High	[R].SATPTPTVIAR.[A]	1xPhospho [T3(100)]	0.0011945	0.000248003	1	1	1	Q92618	Q92618 [928-938]	Q92618 1xPhospho [T930(100)]	0	1193.59258	High	High	0.0001999	0.0007817	1.73
False	High	[K].SPQESTGDPGNSSSVSEGKGSSERGSPIEK.[Y]	1xPhospho [S16(96.5)]	0.00249559	0.000248003	1	1	1	Q9UHF7	Q9UHF7 [1041-1070]	Q9UHF7 1xPhospho [S1056(96.5)]	2	3057.32805	High	High	0.0001999	0.001518	2.58
False	High	[K].KVQIPVSRPDPEPVSDNEEDSYDEEIHDPR.[S]	2xPhospho [S15(100); S21(100)]	0.00219446	0.000248003	1	1	1	Q07157	Q07157 [111-140]	Q07157 2xPhospho [S125(100); S131(100)]	1	3651.55239	High	High	0.0001999	0.001356	2.93
False	High	[R].LFSDEDDR.[Q]	1xPhospho [S3(100)]	0.00154656	0.000248003	1	1	1	Q5TKA1	Q5TKA1 [63-70]	Q5TKA1 1xPhospho [S65(100)]	0	1076.39321	High	High	0.0001999	0.000986	2.08
False	High	[R].HLSAEDFSR.[V]	1xPhospho [S3(100)]	0.00224673	0.000248003	1	1	1	Q08495	Q08495 [370-378]	Q08495 1xPhospho [S372(100)]	0	1141.46738	High	High	0.0001999	0.001384	2.19
False	High	[K].GMSVYGLGR.[Q]	1xOxidation [M2]	0.00367923	0.000248003	1	1	1	Q15417	Q15417 [257-265]		0	955.46658	High	High	0.0001999	0.002174	2.18
False	High	[R].GPSWDPFR.[D]	1xPhospho [S3(100)]	0.00349704	0.000248003	1	1	2	P04792	P04792 [13-20]	P04792 1xPhospho [S15(100)]	0	1041.41897	High	High	0.0001999	0.002067	2.59
False	High	[R].SSPNPFITGLTR.[T]	1xPhospho [S/T]	0.00128323	0.000248003	1	1	1	O43426	O43426 [1391-1402]		0	1369.65116	High	High	0.0001999	0.000835	1.91
False	High	[R].GPAYGLSR.[E]		0.00356872	0.000248003	1	1	1	P37802	P37802 [5-12]		0	820.43118	High	High	0.0001999	0.002111	1.94
False	High	[R].SDLYSSGRDR.[V]	1xPhospho [S5(99.2)]	0.00225737	0.000248003	1	1	2	P38159	P38159 [332-341]	P38159 1xPhospho [S336(99.2)]	1	1235.50522	High	High	0.0001999	0.001388	2.1
False	High	[K].SDNSDIRPSGSPPPPTLPASPSNHVSSLPPFIAPPGR.[V]	2xPhospho [S9(97.8); S22(94)]	0.000940841	0.000248003	1	1	1	Q8NEZ4	Q8NEZ4 [2927-2963]	Q8NEZ4 2xPhospho [S2935(97.8); S2948(94)]	0	3905.82592	High	High	0.0001999	0.0006284	3.63
False	High	[K].KVVVSPTK.[K]	1xDehydrated [S5(100)]	0.00159371	0.000248003	1	1	1	P19338	P19338 [63-70]	P19338 1xDehydrated [S67(100)]	1	839.53491	High	High	0.0001999	0.001015	1.88
False	High	[R].GPSEYPTKNYV.[-]	1xPhospho [Y10(100)]	0.00248358	0.000248003	1	1	1	P56747	P56747 [210-220]	P56747 1xPhospho [Y219(100)]	1	1334.56642	High	High	0.0001999	0.001513	2.33
False	High	[R].LEYYENAR.[K]	1xPhospho [Y4(99.8)]	0.00216382	0.000248003	1	1	1	O14654	O14654 [109-116]	O14654 1xPhospho [Y112(99.8)]	0	1137.46123	High	High	0.0001999	0.001335	1.7
False	High	[R].SGSGNFGGGR.[G]	1xPhospho [S3(100)]	0.0016006	0.000248003	1	1	1	P09651	P09651 [197-206]	P09651 1xPhospho [S199(100)]	0	975.368	High	High	0.0001999	0.001018	2.06
False	High	[R].GPPSPPAPVMHSPSRK.[M]	1xOxidation [M10]; 2xPhospho [S4(100); S12(99.4)]	0.00129362	0.000248003	1	1	3	Q13573	Q13573 [221-236]	Q13573 2xPhospho [S224(100); S232(99.4)]	1	1817.78055	High	High	0.0001999	0.0008411	3.22
False	High	[K].GPSSVEDIK.[A]		0.0013866	0.000248003	1	1	2	P06748	P06748 [240-248]		0	931.4731	High	High	0.0001999	0.0008932	2.4
False	High	[R].LEVSPEAQPTAR.[L]	1xPhospho [S4(100)]	0.0018101	0.000248003	1	1	1	Q6WKZ4	Q6WKZ4 [542-553]	Q6WKZ4 1xPhospho [S545(100)]	0	1377.64099	High	High	0.0001999	0.001135	2.57
False	High	[R].KYEMFAQTLQQSR.[G]	1xOxidation [M4]	0.00146988	0.000248003	1	1	1	P55072	P55072 [754-766]		1	1645.80027	High	High	0.0001999	0.0009435	2.29
False	High	[R].SDSGGSSSEPFDRHAPAMLR.[E]	1xOxidation [M18]; 1xPhospho [S3(98.8)]	0.00254434	0.000248003	1	1	2	P48634	P48634 [759-778]	P48634 1xPhospho [S761(98.8)]	1	2199.91249	High	High	0.0001999	0.001548	2.75
False	High	[K].KYKDESDYALR.[Y]	1xPhospho [Y8(100)]	0.0018679	0.000248003	1	1	1	Q68D10	Q68D10 [629-639]	Q68D10 1xPhospho [Y636(100)]	2	1467.65155	High	High	0.0001999	0.001172	1.75
False	High	[K].SSLAETLDSTGSLDPQR.[S]	1xPhospho [S12(99.3)]	0.00126785	0.000248003	1	1	1	Q9UGH3	Q9UGH3 [70-86]	Q9UGH3 1xPhospho [S81(99.3)]	0	1856.82734	High	High	0.0001999	0.0008257	2.63
False	High	[K].SDSNASFLR.[A]	1xPhospho [S3(100)]	0.00371687	0.000248003	1	1	1	Q01484	Q01484 [29-37]	Q01484 1xPhospho [S31(100)]	0	1076.44083	High	High	0.0001999	0.002191	2.42
False	High	[R].LEYALVK.[G]	1xPhospho [Y3(100)]	0.00334141	0.000248003	1	1	1	Q99707	Q99707 [675-681]	Q99707 1xPhospho [Y677(100)]	0	915.45871	High	High	0.0001999	0.00199	1.87
False	High	[R].KVTPIDSPPVWSPEGYMALQSK.[G]	1xOxidation [M17]; 2xPhospho [S7(100); S12(100)]	0.00260688	0.000248003	1	1	1	Q5JSZ5	Q5JSZ5 [734-755]	Q5JSZ5 2xPhospho [S740(100); S745(100)]	1	2606.16494	High	High	0.0001999	0.00158	2.34
False	High	[K].SPSDSGYSYETIGK.[T]	1xPhospho [S3(99.5)]	0.00261961	0.000248003	1	1	1	P46821	P46821 [1915-1928]	P46821 1xPhospho [S1917(99.5)]	0	1570.63088	High	High	0.0001999	0.001589	1.75
False	High	[K].GPPDFSSDEEREPTPVLGSGAAAAGR.[S]	3xPhospho [S6(100); S7(100); T14(100)]	0.0011805	0.000248003	2	2	1	P42167; P42166	P42167 [61-86]; P42166 [61-86]	P42167 3xPhospho [S66(100); S67(100); T74(100)]; P42166 3xPhospho [S66(100); S67(100); T74(100)]	1	2810.11074	High	High	0.0001999	0.0007729	3.17
False	High	[R].GPAYGLSR.[E]	1xPhospho [Y4(100)]	0.00150121	0.000248003	1	1	2	P37802	P37802 [5-12]	P37802 1xPhospho [Y8(100)]	0	900.39751	High	High	0.0001999	0.0009618	2.06
False	High	[R].LFFTSVPGGREKEESPQPR.[R]	1xPhospho [S15(100)]	0.00125271	0.000248003	1	1	1	Q96C57	Q96C57 [124-142]	Q96C57 1xPhospho [S138(100)]	2	2241.06997	High	High	0.0001999	0.0008148	2.73
False	High	[R].GPDKLLPYPTLASPASD.[-]	2xPhospho [S13(100); S16(100)]	0.00366056	0.000248003	1	1	3	P0C1Z6	P0C1Z6 [237-253]	P0C1Z6 2xPhospho [S249(100); S252(100)]	1	1901.83335	High	High	0.0001999	0.002164	3.46
False	High	[R].KVVDYSQFQESDDADEDYGR.[D]	1xPhospho [S/Y]; 1xDehydrated [S]	0.00129362	0.000248003	1	1	1	Q9H1E3	Q9H1E3 [9-28]		1	2427.96127	High	High	0.0001999	0.0008411	2.56
False	High	[R].SSPEQPRPSTSK.[A]	1xPhospho [S/T]	0.00247163	0.000248003	1	1	2	P29590	P29590 [504-515]		0	1380.6155	High	High	0.0001999	0.001505	1.45
False	High	[K].GPGQVPTATSALSLELQEVEPLGLPQASPSR.[T]	2xPhospho [S28(98); S/T]; 1xDehydrated [S/T]	0.00373584	0.000248003	1	1	1	Q6P2E9	Q6P2E9 [696-726]	Q6P2E9 2xPhospho [S723(98); S/T]	0	3271.56473	High	High	0.0001999	0.002196	3.31
False	High	[R].SSLLLLSPPAATASQTQQIPGGSLGSVLLPAAR.[F]	1xPhospho [S/T]	0.00131474	0.000248003	1	1	2	Q5U5Q3	Q5U5Q3 [139-171]		0	3281.75048	High	High	0.0001999	0.0008508	1.79
False	High	[R].HIGNPEYLMK.[R]	1xOxidation [M9]; 1xPhospho [Y7(100)]	0.00223616	0.000248003	1	1	1	Q9BYV8	Q9BYV8 [6-15]	Q9BYV8 1xPhospho [Y12(100)]	0	1297.56465	High	High	0.0001999	0.001374	1.87
False	High	[R].SDLLLSGRDWNTLIVGK.[L]		0.00233358	0.000248003	1	1	1	O14744	O14744 [69-85]		1	1887.03344	High	High	0.0001999	0.001429	2.38
False	High	[K].LFEDDDSNEK.[L]	1xPhospho [S7(100)]	0.00130942	0.000248003	1	1	1	O43719	O43719 [696-705]	O43719 1xPhospho [S702(100)]	0	1291.47258	High	High	0.0001999	0.000848	2.3
False	High	[R].KVVDYSQFQESDDADEDYGRDSGPPTK.[K]	2xPhospho [S11(100); Y18(98.7)]	0.00196354	0.000248003	1	1	1	Q9H1E3	Q9H1E3 [9-35]	Q9H1E3 2xPhospho [S19(100); Y26(98.7)]	2	3208.26677	High	High	0.0001999	0.001225	2.13
False	High	[K].KVVNPLFEK.[R]		0.00379337	0.000248003	1	1	1	P62424	P62424 [26-34]		1	1073.63536	High	High	0.0001999	0.002237	1.65
False	High	[R].SDLSLGSR.[G]	1xPhospho [S4(100)]	0.00277818	0.000248003	1	1	2	Q96RF0	Q96RF0 [199-206]	Q96RF0 1xPhospho [S202(100)]	0	914.3979	High	High	0.0001999	0.00168	2.33
False	High	[R].SGSLGKIRDVLR.[R]	1xPhospho [S3(100)]	0.00314569	0.000248003	1	1	1	Q9NSK0	Q9NSK0 [552-563]	Q9NSK0 1xPhospho [S554(100)]	2	1380.73589	High	High	0.0001999	0.001881	2.26
False	High	[K].SSLSTSSPESAR.[K]	1xPhospho [S7(99.4)]	0.00183459	0.000248003	1	1	1	Q8N7B6	Q8N7B6 [41-52]	Q8N7B6 1xPhospho [S47(99.4)]	0	1288.54167	High	High	0.0001999	0.001152	2.26
False	High	[R].IEEGTYGVVYR.[A]	1xPhospho [T5(99.6)]	0.00314569	0.000248003	2	2	1	Q9UQ88; P21127	Q9UQ88 [432-442]; P21127 [444-454]	Q9UQ88 1xPhospho [T436(99.6)]; P21127 1xPhospho [T448(99.6)]	0	1365.60862	High	High	0.0001999	0.001875	2.79
False	High	[R].GRTRPGSFQSLSDALSDTPAK.[S]	1xPhospho [S7(100)]	0.00142151	0.000248003	1	1	1	Q9H9C1	Q9H9C1 [115-135]	Q9H9C1 1xPhospho [S121(100)]	1	2271.07651	High	High	0.0001999	0.0009129	3.23
False	High	[R].SRTHSTSSSLGSGESPFSR.[S]	3xPhospho [S5(95.8); S8(98.6); S9(98.6)]	0.00114869	0.000248003	1	1	1	Q9UGV2	Q9UGV2 [327-345]	Q9UGV2 3xPhospho [S331(95.8); S334(98.6); S335(98.6)]	1	2206.82031	High	High	0.0001999	0.0007539	2.76
False	High	[R].GVDYNAEIPFEKKPALGFYDTSEENYQALDADFR.[K]	1xPhospho [Y26(100)]	0.00180203	0.000248003	1	1	1	Q99459	Q99459 [207-240]	Q99459 1xPhospho [Y232(100)]	1	3992.79023	High	High	0.0001999	0.001133	3.49
False	High	[K].SQVLDDEDSNNITVGSLVTVLVK.[L]		0.00339243	0.000248003	1	1	1	Q9UGP8	Q9UGP8 [451-473]		0	2445.27189	High	High	0.0001999	0.002018	1.73
False	High	[R].GVEGPQGSPRPPAPIQQLNR.[S]	1xPhospho [S8(100)]	0.0011354	0.000248003	1	1	1	Q96JM2	Q96JM2 [1159-1178]	Q96JM2 1xPhospho [S1166(100)]	0	2178.08154	High	High	0.0001999	0.0007453	2.97
False	High	[R].HADHSSLTLGSGSSTTR.[L]	1xPhospho [S/T]	0.00158686	0.000248003	1	1	1	Q7Z6Z7	Q7Z6Z7 [2522-2538]		0	1793.7814	High	High	0.0001999	0.00101	2.18
False	High	[R].IAQITGPPDR.[C]		0.00385184	0.000248003	1	1	1	Q96AE4	Q96AE4 [322-331]		0	1067.58438	High	High	0.0001999	0.002261	2.03
False	High	[R].SGGIETIANEYSDR.[C]		0.00160752	0.000248003	1	1	1	O95757	O95757 [20-33]		0	1511.69724	High	High	0.0001999	0.00102	1.93
False	High	[R].SFSEDTLMDGPAR.[I]	1xOxidation [M8]; 1xPhospho [S3(99.4)]	0.00139234	0.000248003	1	1	1	Q9BRG2	Q9BRG2 [123-135]	Q9BRG2 1xPhospho [S125(99.4)]	0	1521.59272	High	High	0.0001999	0.0008979	1.95
False	High	[R].SQTPPGVATPPIPK.[I]	2xPhospho [T3(100); T9(100)]	0.00102059	0.000248003	1	1	2	Q15648	Q15648 [1049-1062]	Q15648 2xPhospho [T1051(100); T1057(100)]	0	1549.7063	High	High	0.0001999	0.0006768	2.4
False	High	[R].IAQVSPGPRDSPAFPDSPWRER.[V]	1xPhospho [S5(100)]	0.00180203	0.000248003	1	1	1	Q9NQS7	Q9NQS7 [259-280]	Q9NQS7 1xPhospho [S263(100)]	2	2545.19836	High	High	0.0001999	0.001134	2.43
False	High	[R].SFSKEVEER.[S]	1xPhospho [S1(100)]	0.00203699	0.000248003	1	1	10	Q04637	Q04637 [1185-1193]	Q04637 1xPhospho [S1185(100)]	1	1190.50891	High	High	0.0001999	0.001265	2.38
False	High	[R].SQSSEGVSSLSSSPSNSLETQSQSLSR.[S]	2xPhospho [S13(92.1); S/T]	0.00209434	0.000248003	1	1	1	O95155	O95155 [76-102]	O95155 2xPhospho [S88(92.1); S/T]	0	2916.21434	High	High	0.0001999	0.001298	2.01
False	High	[R].IDFIPVSPAPSPTR.[G]	1xPhospho [S/T]	0.00152043	0.000248003	1	1	1	Q96E09	Q96E09 [137-150]		0	1576.77709	High	High	0.0001999	0.0009709	2.98
False	High	[R].HADAEMTGYVVTR.[W]	1xOxidation [M6]; 1xPhospho [Y9(100)]	0.00129362	0.000248003	1	1	2	O15264	O15264 [174-186]	O15264 1xPhospho [Y182(100)]	0	1545.64033	High	High	0.0001999	0.0008407	1.86
False	High	[R].GVIINTASVAAFEGQVGQAAYSASKGGIVGMTLPIAR.[D]	1xOxidation [M31]	0.00110093	0.000248003	1	1	1	Q99714	Q99714 [148-184]		1	3620.91049	High	High	0.0001999	0.0007246	3.04
False	High	[K].SQTHRGSSPGPRPVEGTPASR.[T]	1xPhospho [S/T]	0.00167897	0.000248003	1	1	1	Q13112	Q13112 [403-423]		1	2241.05203	High	High	0.0001999	0.001064	3.54
False	High	[R].GVISYQTLPR.[N]	1xPhospho [S4(99.1)]	0.00102827	0.000248003	1	1	1	Q9HAU0	Q9HAU0 [432-441]	Q9HAU0 1xPhospho [S435(99.1)]	0	1213.59767	High	High	0.0001999	0.0006809	2.57
False	High	[R].LAQEPLGLEVDQFLEDVR.[L]		0.00267125	0.000248003	1	1	1	Q9NZM5	Q9NZM5 [51-68]		0	2071.07061	High	High	0.0001999	0.001616	1.91
False	High	[K].SQEPIPDDQKVSDDDKEK.[G]	1xPhospho [S12(100)]	0.000990603	0.000248003	1	1	1	Q86UE4	Q86UE4 [415-432]	Q86UE4 1xPhospho [S426(100)]	2	2152.92818	High	High	0.0001999	0.0006601	2.75
False	High	[R].SFLEFAEDVIQVPR.[N]		0.00251982	0.000248003	1	1	1	Q06787	Q06787 [277-290]		0	1649.85335	High	High	0.0001999	0.001532	1.61
False	High	[R].SFLSEPSSPGR.[T]	1xPhospho [S8(100)]	0.00126278	0.000248003	1	1	2	Q69YN4	Q69YN4 [1572-1582]	Q69YN4 1xPhospho [S1579(100)]	0	1243.53546	High	High	0.0001999	0.0008205	2.94
False	High	[K].LAPSFPSPPAVSIASFVTVK.[R]	1xPhospho [S7(100)]	0.00179401	0.000248003	1	1	3	Q7Z3K3	Q7Z3K3 [286-305]	Q7Z3K3 1xPhospho [S292(100)]	0	2095.08752	High	High	0.0001999	0.00113	1.95
False	High	[K].SRESASPTIPNLDLLEAHTK.[E]	1xPhospho [S/T]	0.00284755	0.000248003	1	1	1	O75151	O75151 [534-553]		1	2259.10167	High	High	0.0001999	0.001716	2.8
False	High	[R].GTVTYIAPPGNYDTSDVVLELEFEGVKEK.[F]		0.00150759	0.000248003	1	1	1	P38606	P38606 [174-202]		1	3170.57797	High	High	0.0001999	0.0009646	2.25
False	High	[R].GTYDLDFR.[G]	1xPhospho [T2(99.5)]	0.0021337	0.000248003	1	1	1	P78332	P78332 [179-186]	P78332 1xPhospho [T180(99.5)]	0	1066.42412	High	High	0.0001999	0.001322	2.23
False	High	[R].LDLLEDR.[S]		0.00309878	0.000248003	1	1	1	Q14697	Q14697 [158-164]		0	873.46762	High	High	0.0001999	0.001855	2.04
False	High	[R].GTYGILSK.[T]	1xPhospho [Y3(99.4)]	0.00280569	0.000248003	1	1	1	Q08378	Q08378 [327-334]	Q08378 1xPhospho [Y329(99.4)]	0	918.43323	High	High	0.0001999	0.001696	1.96
False	High	[K].GVDFESSEDDDDDPFMNTSSLR.[R]	1xOxidation [M16]; 1xPhospho [S6(99.1)]	0.00268435	0.000248003	1	1	1	P49959	P49959 [683-704]	P49959 1xPhospho [S688(99.1)]	0	2573.94978	High	High	0.0001999	0.001628	2.31
False	High	[K].LDLITSDMADYQQPLMIGTGTVTR.[K]	2xOxidation [M8; M16]; 1xPhospho [T/S/Y]	0.00158686	0.000248003	1	1	2	Q8N8Z6	Q8N8Z6 [530-553]		0	2751.26168	High	High	0.0001999	0.001009	2.53
False	High	[K].SFPAHLAADSDSPSTQLR.[A]	1xPhospho [S12(100)]	0.00377409	0.000248003	1	1	1	Q96S38	Q96S38 [549-566]	Q96S38 1xPhospho [S560(100)]	0	1979.88586	High	High	0.0001999	0.002223	2.82
False	High	[R].SFPDIEDEEK.[F]	1xPhospho [S1(100)]	0.00200905	0.000248003	1	1	1	Q5VUA4	Q5VUA4 [527-536]	Q5VUA4 1xPhospho [S527(100)]	0	1288.49807	High	High	0.0001999	0.001252	1.63
False	High	[K].SFPLHSPVAGVAHR.[F]	1xPhospho [S6(100)]	0.00171624	0.000248003	1	1	1	Q96JN8	Q96JN8 [902-915]	Q96JN8 1xPhospho [S907(100)]	0	1554.75769	High	High	0.0001999	0.001083	1.9
False	High	[K].SGGRLGSPKPER.[Q]	2xPhospho [S1(100); S7(100)]	0.00360516	0.000248003	1	1	1	Q86VM9	Q86VM9 [862-873]	Q86VM9 2xPhospho [S862(100); S868(100)]	1	1400.60832	High	High	0.0001999	0.002131	2.24
False	High	[R].GVAPADSPEAPRR.[S]	1xPhospho [S7(100)]	0.00243622	0.000248003	1	1	1	Q9P2G1	Q9P2G1 [731-743]	Q9P2G1 1xPhospho [S737(100)]	1	1402.64747	High	High	0.0001999	0.001488	2.58
False	High	[K].SFKLSGFSFKK.[N]	2xPhospho [S5(100); S8(100)]	0.00387154	0.000248003	1	1	2	P29966	P29966 [163-173]	P29966 2xPhospho [S167(100); S170(100)]	2	1435.64225	High	High	0.0001999	0.002279	3.11
False	High	[R].SFSISPVR.[L]	1xPhospho [S5(100)]	0.0031774	0.000248003	1	1	1	P18583	P18583 [2009-2016]	P18583 1xPhospho [S2013(100)]	0	972.45502	High	High	0.0001999	0.001892	2.31
False	High	[K].LARVDSEGDFSENDDAAGDFR.[S]	2xPhospho [S6(100); S11(100)]	0.00171624	0.000248003	1	1	1	O43823	O43823 [318-338]	O43823 2xPhospho [S323(100); S328(100)]	1	2445.92318	High	High	0.0001999	0.001085	3.01
False	High	[R].GYTSDSEVYTDHGRPGKIHR.[S]	1xPhospho [Y/T/S]	0.00305267	0.000248003	1	1	2	Q92538	Q92538 [1315-1334]		1	2355.05136	High	High	0.0001999	0.00183	2.47
False	High	[K].IAWALSR.[K]		0.0032419	0.000248003	1	1	1	Q04760	Q04760 [89-95]		0	816.47265	High	High	0.0001999	0.001932	1.68
False	High	[R].LAVPASPR.[G]	1xPhospho [S6(100)]	0.00265823	0.000248003	1	1	1	A6NHQ4	A6NHQ4 [10-17]	A6NHQ4 1xPhospho [S15(100)]	0	890.44954	High	High	0.0001999	0.001608	2.33
False	High	[R].GYDDRDYYSR.[S]	1xPhospho [Y8(100)]	0.000937413	0.000248003	1	1	4	P62995	P62995 [229-238]	P62995 1xPhospho [Y236(100)]	1	1389.5107	High	High	0.0001999	0.000627	2.07
False	High	[K].LAVEAVLR.[L]		0.00126785	0.000248003	1	1	1	P78371	P78371 [182-189]		0	870.54073	High	High	0.0001999	0.0008234	1.98
False	High	[K].GYDVIAQAQSGTGK.[T]		0.00342691	0.000248003	1	2	1	P60842	P60842 [69-82]		0	1394.69103	High	High	0.0001999	0.002036	1.78
False	High	[K].GYAYVEFENPDEAEK.[A]		0.00115766	0.000248003	1	1	1	Q15287	Q15287 [204-218]		0	1760.76499	High	High	0.0001999	0.0007599	1.83
False	High	[K].LASPELER.[L]	1xDehydrated [S3(100)]	0.00319339	0.000248003	2	2	1	P05412; P17535	P05412 [71-78]; P17535 [98-105]	P05412 1xDehydrated [S73(100)]; P17535 1xDehydrated [S100(100)]	0	896.48361	High	High	0.0001999	0.001908	1.73
False	High	[R].SQPLTSPESR.[T]	1xPhospho [S6(100)]	0.00330787	0.000248003	1	1	1	P46939	P46939 [1400-1409]	P46939 1xPhospho [S1405(100)]	0	1181.51981	High	High	0.0001999	0.00197	2.26
False	High	[R].GYKIPVIENLGATLDQFDAIDFSDNEIR.[K]		0.0027919	0.000248003	1	1	1	P09661	P09661 [28-55]		1	3153.57388	High	High	0.0001999	0.001687	2.41
False	High	[K].GYSDEIYVVPDDSQNR.[I]	1xPhospho [Y7(100)]	0.00187635	0.000248003	1	1	1	Q13017	Q13017 [1103-1118]	Q13017 1xPhospho [Y1109(100)]	0	1936.79604	High	High	0.0001999	0.001176	2.33
False	High	[R].GYSSLLKR.[D]	1xPhospho [Y2(100)]	0.00391125	0.000248003	1	1	1	P17844	P17844 [517-524]	P17844 1xPhospho [Y518(100)]	1	1003.49722	High	High	0.0001999	0.002291	2.22
False	High	[K].SQIHDIVLVGGSTR.[I]		0.00145759	0.000248003	1	1	1	P11142	P11142 [329-342]		0	1481.80707	High	High	0.0001999	0.0009353	2.45
False	High	[K].SGEIKGNGSGGSRENSTVDFSK.[V]	1xPhospho [S/T]	0.00325826	0.000248003	1	1	1	Q9Y6M7	Q9Y6M7 [392-413]		2	2293.00922	High	High	0.0001999	0.00194	3.16
False	High	[R].SQPPGEDSDTDVDDDSRPPGRPAEVHLER.[A]	2xPhospho [S8(100); T/S]	0.00169375	0.000248003	1	1	4	Q14676	Q14676 [292-320]	Q14676 2xPhospho [S299(100); T/S]	0	3333.36928	High	High	0.0001999	0.00107	3.7
False	High	[R].SFSISPVR.[L]	2xPhospho [S3(100); S5(100)]	0.00165711	0.000248003	1	1	2	P18583	P18583 [2009-2016]	P18583 2xPhospho [S2011(100); S2013(100)]	0	1052.42135	High	High	0.0001999	0.001052	2.4
False	High	[R].GWLPKSPTKGEDWETLK.[S]	1xPhospho [S6(99.3)]	0.00111369	0.000248003	1	1	1	Q4KWH8	Q4KWH8 [1313-1329]	Q4KWH8 1xPhospho [S1318(99.3)]	2	2051.98378	High	High	0.0001999	0.0007323	2.65
False	High	[K].GVVIPTWNISPIKK.[A]	1xPhospho [S10(100)]	0.00240141	0.000248003	1	1	2	Q3T8J9	Q3T8J9 [337-350]	Q3T8J9 1xPhospho [S346(100)]	1	1631.89206	High	High	0.0001999	0.001471	2.33
False	High	[R].SFSLSWR.[S]	1xPhospho [S3(100)]	0.0023672	0.000248003	1	1	1	Q2PPJ7	Q2PPJ7 [694-700]	Q2PPJ7 1xPhospho [S696(100)]	0	962.41316	High	High	0.0001999	0.001449	2.21
False	High	[R].SFSNYRPFEPQALGLSPSWR.[L]	1xPhospho [S/Y]	0.00221519	0.000248003	1	1	1	Q99611	Q99611 [31-50]		0	2419.12307	High	High	0.0001999	0.001364	2.27
False	High	[R].SQSPVHLR.[R]	2xPhospho [S1(100); S3(100)]	0.00314569	0.000248003	1	1	1	Q96T58	Q96T58 [725-732]	Q96T58 2xPhospho [S725(100); S727(100)]	0	1083.4384	High	High	0.0001999	0.001875	2.07
False	High	[R].SFSPKSPLELGEKLSPLPGGPGAGDPR.[I]	2xPhospho [S15(98.3); S]	0.00300733	0.000248003	1	1	1	Q15742	Q15742 [157-183]	Q15742 2xPhospho [S171(98.3); S]	2	2850.34747	High	High	0.0001999	0.001803	2.86
False	High	[K].LDEGTPPEPK.[G]	1xPhospho [T5(100)]	0.00243622	0.000248003	1	1	1	Q9Y4G6	Q9Y4G6 [1839-1848]	Q9Y4G6 1xPhospho [T1843(100)]	0	1162.50276	High	High	0.0001999	0.001488	1.93
False	High	[K].LASETEDNDNSLGDILQASDNLSR.[V]		0.00148231	0.000248003	1	1	1	Q9NZ52	Q9NZ52 [265-288]		0	2577.19107	High	High	0.0001999	0.0009491	2.17
False	High	[R].GVVQELQQAISKLEAR.[L]		0.00136957	0.000248003	1	1	1	P29692	P29692 [96-111]		1	1768.99157	High	High	0.0001999	0.0008845	1.8
False	High	[R].SQSPHYFR.[S]	1xPhospho [S3(100)]	0.00129362	0.000248003	1	1	2	Q9UKJ3	Q9UKJ3 [1033-1040]	Q9UKJ3 1xPhospho [S1035(100)]	0	1101.45134	High	High	0.0001999	0.0008386	2.12
False	High	[R].SQGDEAGGHGEDRPEPLSPK.[E]	1xPhospho [S18(100)]	0.00319339	0.000248003	1	1	3	Q9NZT2	Q9NZT2 [361-380]	Q9NZT2 1xPhospho [S378(100)]	0	2142.90878	High	High	0.0001999	0.001907	3.13
False	High	[R].GVSSESSGDREKDSTR.[S]	1xPhospho [S3(100)]	0.00118981	0.000248003	1	1	2	Q13435	Q13435 [341-356]	Q13435 1xPhospho [S343(100)]	2	1776.73959	High	High	0.0001999	0.0007778	1.95
False	High	[K].IDDRDSDEEGASDRR.[G]	1xPhospho [S6(100)]	0.0018101	0.000248003	1	1	1	Q8TDD1	Q8TDD1 [777-791]	Q8TDD1 1xPhospho [S782(100)]	2	1815.7141	High	High	0.0001999	0.001136	1.87
False	High	[R].GVTEAIQNFSFR.[S]	1xPhospho [S10(100)]	0.00118514	0.000248003	1	1	1	O75122	O75122 [943-954]	O75122 1xPhospho [S952(100)]	0	1448.65697	High	High	0.0001999	0.0007744	2.88
False	High	[R].GVTIKPTVDDD.[-]		0.00164275	0.000248003	1	2	1	P41091	P41091 [462-472]		0	1159.58411	High	High	0.0001999	0.001043	1.7
False	High	[R].GYVPATIK.[M]	1xPhospho [Y2(100)]	0.00297753	0.000248003	1	1	1	P42226	P42226 [640-647]	P42226 1xPhospho [Y641(100)]	0	928.45396	High	High	0.0001999	0.001788	2.01
False	High	[R].SFSPVLGPRPR.[E]	1xPhospho [S3(100)]	0.00104781	0.000248003	1	1	1	Q9ULC8	Q9ULC8 [524-534]	Q9ULC8 1xPhospho [S526(100)]	0	1292.6511	High	High	0.0001999	0.0006928	1.74
False	High	[K].HAEATLGSGNLR.[MQ]	1xPhospho [T5(100)]	0.00185115	0.000248003	2	2	1	Q7L9L4; Q9H8S9	Q7L9L4 [31-42]; Q9H8S9 [31-42]	Q7L9L4 1xPhospho [T35(100)]; Q9H8S9 1xPhospho [T35(100)]	0	1305.5947	High	High	0.0001999	0.001159	2.41
False	High	[R].IDISPSTLRK.[H]	1xPhospho [S4(100)]	0.000961757	0.000248003	1	1	10	Q9NYF8	Q9NYF8 [655-664]	Q9NYF8 1xPhospho [S658(100)]	1	1209.62388	High	High	0.0001999	0.0006424	2.45
False	High	[K].SFHFDPLSSGSR.[S]	1xPhospho [S11(99)]	0.00297753	0.000248003	1	1	1	Q9C0B5	Q9C0B5 [415-426]	Q9C0B5 1xPhospho [S425(99)]	0	1416.59437	High	High	0.0001999	0.001784	2.31
False	High	[R].SESGSPSAGGHSKPPHSPLVLKR.[C]	2xPhospho [S5(98.5); S17(100)]	0.000986936	0.000248003	1	1	1	P01106	P01106 [277-299]	P01106 2xPhospho [S281(98.5); S293(100)]	1	2472.14323	High	High	0.0001999	0.0006565	4.07
False	High	[K].SRSPIIHSPK.[R]	2xPhospho [S3(100); S8(100)]	0.00101298	0.000248003	1	1	2	O94913	O94913 [487-496]	O94913 2xPhospho [S489(100); S494(100)]	1	1281.57523	High	High	0.0001999	0.0006728	2.85
False	High	[R].LAIQGPEDSPSR.[Q]	1xPhospho [S9(99.7)]	0.00322564	0.000248003	1	1	4	Q15773	Q15773 [230-241]	Q15773 1xPhospho [S238(99.7)]	0	1349.60969	High	High	0.0001999	0.00192	2.83
False	High	[R].SESLIDASEDSQLEAAIR.[A]	2xPhospho [S3(99.5); S11(100)]	0.00159371	0.000248003	1	1	1	O94888	O94888 [278-295]	O94888 2xPhospho [S280(99.5); S288(100)]	0	2093.86757	High	High	0.0001999	0.001015	2.5
False	High	[R].LAIQGPEDSPSRQSR.[R]	1xPhospho [S9(99.3)]	0.00167165	0.000248003	1	1	1	Q15773	Q15773 [230-244]	Q15773 1xPhospho [S238(99.3)]	1	1720.8014	High	High	0.0001999	0.00106	2.25
False	High	[K].SPYQEFTDHLVK.[T]		0.00134178	0.000248003	1	1	1	P15880	P15880 [264-275]		0	1463.71652	High	High	0.0001999	0.0008694	1.23
False	High	[R].SRSPSSPELNNK.[C]	2xPhospho [S3(99.5); S6(100)]	0.00146372	0.000248003	1	1	1	Q9UQ35	Q9UQ35 [1497-1508]	Q9UQ35 2xPhospho [S1499(99.5); S1502(100)]	1	1475.59273	High	High	0.0001999	0.0009399	3.02
False	High	[R].GSLASLDSLRK.[G]	2xPhospho [S5(100); S8(100)]	0.00117589	0.000248003	1	1	2	O60716	O60716 [345-355]	O60716 2xPhospho [S349(100); S352(100)]	1	1306.58037	High	High	0.0001999	0.0007691	2.5
False	High	[K].SGLNGSILAER.[E]	1xPhospho [S6(100)]	0.00308333	0.000248003	1	1	1	Q96H22	Q96H22 [277-287]	Q96H22 1xPhospho [S282(100)]	0	1196.56709	High	High	0.0001999	0.001847	2.23
False	High	[K].SQAFIEMETR.[E]	1xOxidation [M7]	0.00148231	0.000248003	1	1	1	P43243	P43243 [533-542]		0	1227.56741	High	High	0.0001999	0.0009504	1.97
False	High	[K].SESPKEPEQLRK.[L]	1xDehydrated [S1(99.5)]	0.00110093	0.000248003	1	1	1	P09651	P09651 [4-15]	P09651 1xDehydrated [S4(99.5)]	2	1409.73832	High	High	0.0001999	0.0007257	1.7
False	High	[K].SRSPGSPVGEGTGSPPK.[W]	1xPhospho [S6(100)]	0.00353268	0.000248003	1	1	2	P35611	P35611 [353-369]	P35611 1xPhospho [S358(100)]	1	1676.76395	High	High	0.0001999	0.002094	2.17
False	High	[K].LAIRESIESEIR.[R]	1xPhospho [S6(100)]	0.0013866	0.000248003	1	1	2	P55072	P55072 [697-708]	P55072 1xPhospho [S702(100)]	1	1495.7516	High	High	0.0001999	0.0008944	2.78
False	High	[K].IDTHPSPSHSSTVK.[D]	1xPhospho [S6(99.3)]	0.000947746	0.000248003	1	1	1	Q8NI27	Q8NI27 [1412-1425]	Q8NI27 1xPhospho [S1417(99.3)]	0	1572.70538	High	High	0.0001999	0.0006336	2.56
False	High	[R].SRSPLAIR.[R]	1xPhospho [S]; 1xDehydrated [S]	0.00205589	0.000248003	1	1	1	Q9UQ35	Q9UQ35 [2044-2051]		1	961.49789	High	High	0.0001999	0.001273	2.44
False	High	[R].SESPPPLSDPK.[Q]	1xPhospho [S3(100)]	0.00202762	0.000248003	1	1	2	Q15059	Q15059 [261-271]	Q15059 1xPhospho [S263(100)]	0	1233.53988	High	High	0.0001999	0.001262	2.61
False	High	[R].SESFRFQQENLKR.[L]	1xPhospho [S3(100)]	0.00319339	0.000248003	1	1	1	Q6ZUJ8	Q6ZUJ8 [640-652]	Q6ZUJ8 1xPhospho [S642(100)]	2	1748.81157	High	High	0.0001999	0.001904	2.26
False	High	[R].SPVPSPGSSSPQLQVK.[S]	1xPhospho [S]	0.000951223	0.000248003	1	1	1	Q8N3F8	Q8N3F8 [612-627]		0	1674.80984	High	High	0.0001999	0.0006354	2.8
False	High	[R].HGSFVNKPTR.[G]	1xPhospho [S3(100)]	0.00142151	0.000248003	1	1	2	P29353	P29353 [137-146]	P29353 1xPhospho [S139(100)]	0	1222.57285	High	High	0.0001999	0.0009158	2.54
False	High	[R].GRVSIAELAQASNSLIAWGRESPAQAPA.[-]	1xPhospho [S22(100)]	0.00149488	0.000248003	1	1	1	Q96HY6	Q96HY6 [287-314]	Q96HY6 1xPhospho [S308(100)]	2	2930.45201	High	High	0.0001999	0.0009579	2.91
False	High	[R].HGSFNTVQASER.[I]	1xPhospho [S3(100)]	0.0011945	0.000248003	1	1	1	Q96AV8	Q96AV8 [408-419]	Q96AV8 1xPhospho [S410(100)]	0	1412.59543	High	High	0.0001999	0.0007818	2.57
False	High	[K].IAHIMGPPDR.[C]	1xOxidation [M5]	0.00180203	0.000248003	1	1	1	Q92945	Q92945 [369-378]		0	1122.57244	High	High	0.0001999	0.001133	1.34
False	High	[R].SRTGSESSQTGTSTTSSR.[N]	2xPhospho [S/T]	0.00110093	0.000248003	1	1	1	P23588	P23588 [418-435]		1	1976.75941	High	High	0.0001999	0.0007244	1.72
False	High	[K].SPTSPLNMK.[L]	1xOxidation [M8]; 1xPhospho [S4(99.6)]	0.00175457	0.000248003	1	1	2	P28370	P28370 [116-124]	P28370 1xPhospho [S119(99.6)]	0	1070.45879	High	High	0.0001999	0.001106	2.37
False	High	[R].SRSRDSGDENEPIQER.[F]	1xPhospho [S6(99)]	0.00141561	0.000248003	1	1	1	Q8WX93	Q8WX93 [1116-1131]	Q8WX93 1xPhospho [S1121(99)]	2	1954.82505	High	High	0.0001999	0.0009116	2.21
False	High	[R].HGAPAAPSPPPRGSR.[A]	1xPhospho [S8(100)]	0.00132009	0.000248003	1	1	1	Q4KMP7	Q4KMP7 [15-29]	Q4KMP7 1xPhospho [S22(100)]	1	1534.72745	High	High	0.0001999	0.0008554	2.98
False	High	[K].GSFSDTGLGDGK.[M]	1xPhospho [S4(100)]	0.000990603	0.000248003	1	1	3	Q9Y2W1	Q9Y2W1 [376-387]	Q9Y2W1 1xPhospho [S379(100)]	0	1220.48309	High	High	0.0001999	0.0006584	2.33
False	High	[K].SPVPKSPVEEKGK.[S]	1xPhospho [S6(100)]	0.00200905	0.000248003	1	1	2	P07197	P07197 [615-627]; [628-640]; [641-653]; [654-666]	P07197 1xPhospho [S620(100)]; 1xPhospho [S633(100)]; 1xPhospho [S646(100)]; 1xPhospho [S659(100)]	2	1461.73489	High	High	0.0001999	0.001251	2.25
False	High	[R].SRSWEDSPER.[G]	1xPhospho [S7(100)]	0.00303747	0.000248003	1	1	2	Q9UDY2	Q9UDY2 [168-177]	Q9UDY2 1xPhospho [S174(100)]	1	1328.52668	High	High	0.0001999	0.001817	2.17
False	High	[K].SRSVIEQGGIQTVDQLIK.[E]	1xPhospho [S/T]	0.00395138	0.000248003	1	1	1	Q8WUM4	Q8WUM4 [421-438]		1	2051.05326	High	High	0.0001999	0.002314	2.44
False	High	[R].SRSRTPLLPR.[K]	2xPhospho [S1(100); S3(100)]	0.00219446	0.000248003	1	1	3	Q9UQ35	Q9UQ35 [2030-2039]	Q9UQ35 2xPhospho [S2030(100); S2032(100)]	2	1342.63923	High	High	0.0001999	0.001352	2.09
False	High	[K].IALLEEAR.[R]		0.00108009	0.000248003	1	1	1	P15311	P15311 [428-435]		0	914.53056	High	High	0.0001999	0.0007138	2.31
False	High	[R].SRTASGSSVTSLDGTR.[S]	1xPhospho [S/T]	0.00135836	0.000248003	1	1	1	Q92597	Q92597 [326-341]		1	1661.74903	High	High	0.0001999	0.0008768	2.85
False	High	[R].SRSPARGIEYSR.[V]	1xPhospho [S3(100)]	0.00209434	0.000248003	1	1	1	Q9P270	Q9P270 [364-375]	Q9P270 1xPhospho [S366(100)]	2	1458.68492	High	High	0.0001999	0.001296	1.89
False	High	[R].LALSPEDKPIR.[L]	1xPhospho [S4(100)]	0.00240141	0.000248003	1	1	1	O15417	O15417 [1124-1134]	O15417 1xPhospho [S1127(100)]	0	1318.67664	High	High	0.0001999	0.001469	2.17
False	High	[R].GSNEEQVNGSPLER.[R]	1xPhospho [S10(100)]	0.00147608	0.000248003	1	1	1	Q9UHF7	Q9UHF7 [969-982]	Q9UHF7 1xPhospho [S978(100)]	0	1595.66972	High	High	0.0001999	0.0009446	2.88
False	High	[R].SGKNSQEDSEDSEDKDVK.[T]	1xPhospho [S9(99.5)]	0.00379337	0.000248003	1	1	3	Q9H1E3	Q9H1E3 [50-67]	Q9H1E3 1xPhospho [S58(99.5)]	2	2076.82411	High	High	0.0001999	0.002233	1.74
False	High	[R].HASSSPESPKPAPAPGSHR.[E]	3xPhospho [S3(99.4); S8(100); S]	0.0011354	0.000248003	1	1	4	Q9UQ35	Q9UQ35 [433-451]	Q9UQ35 3xPhospho [S435(99.4); S440(100); S]	0	2136.83009	High	High	0.0001999	0.0007471	2.47
False	High	[R].HAPSLHGSTELLPLSR.[D]	1xPhospho [S8(100)]	0.00125773	0.000248003	1	1	1	Q9H5N1	Q9H5N1 [186-201]	Q9H5N1 1xPhospho [S193(100)]	0	1794.88982	High	High	0.0001999	0.0008199	2.35
False	High	[K].SFAVGTLAETIQGLGAASAQFVSR.[L]		0.00181822	0.000248003	1	1	1	Q8TEX9	Q8TEX9 [876-899]		0	2381.24595	High	High	0.0001999	0.001142	1.81
False	High	[K].SFDHLISDTK.[A]	1xPhospho [S1(100)]	0.00347936	0.000248003	1	1	1	P21359	P21359 [2543-2552]	P21359 1xPhospho [S2543(100)]	0	1242.54021	High	High	0.0001999	0.002061	2.02
False	High	[R].SFDWGYEER.[S]	1xPhospho [Y6(100)]	0.00373584	0.000248003	1	1	1	P18615	P18615 [165-173]	P18615 1xPhospho [Y170(100)]	0	1268.46196	High	High	0.0001999	0.002199	2.13
False	High	[K].IDSNISPK.[K]	1xPhospho [S6(100)]	0.00208465	0.000248003	1	1	1	Q9H501	Q9H501 [148-155]	Q9H501 1xPhospho [S153(100)]	0	953.43395	High	High	0.0001999	0.001292	2.35
False	High	[R].HAIYDKLDDDGLIAPGVR.[V]	1xPhospho [Y4(100)]	0.00152691	0.000248003	1	1	1	P30876	P30876 [842-859]	P30876 1xPhospho [Y845(100)]	1	2047.98485	High	High	0.0001999	0.0009756	2.36
False	High	[R].SFELPPYTPPPILSPVR.[E]	2xPhospho [T8(100); S14(100)]	0.00206542	0.000248003	1	1	4	Q6PJG2	Q6PJG2 [648-664]	Q6PJG2 2xPhospho [T655(100); S661(100)]	0	2069.97487	High	High	0.0001999	0.001279	2.55
False	High	[K].GTPPLTPSDSPQTR.[T]	1xPhospho [T13(99.5)]	0.00114423	0.000248003	1	1	3	Q6NZY4	Q6NZY4 [491-504]	Q6NZY4 1xPhospho [T503(99.5)]	0	1533.69448	High	High	0.0001999	0.0007523	2.67
False	High	[K].GTPSQSPVVGR.[S]	1xPhospho [S6(100)]	0.00153997	0.000248003	1	1	2	P52594	P52594 [176-186]	P52594 1xPhospho [S181(100)]	0	1164.54088	High	High	0.0001999	0.0009837	2.01
False	High	[K].IAPPETPDSKVR.[M]	1xPhospho [T6(100)]	0.00389134	0.000248003	1	1	1	Q9NZI8	Q9NZI8 [441-452]	Q9NZI8 1xPhospho [T446(100)]	1	1389.67737	High	High	0.0001999	0.002286	2.24
False	High	[R].GTSFFPTAGGFRSPSPGLFR.[A]	2xPhospho [S13(100); S15(100)]	0.000968864	0.000248003	1	1	2	Q9HAW4	Q9HAW4 [796-815]	Q9HAW4 2xPhospho [S808(100); S810(100)]	1	2245.98315	High	High	0.0001999	0.0006451	2.87
False	High	[K].IDNLDVNR.[C]		0.000986936	0.000248003	1	1	1	O75475	O75475 [365-372]		0	958.49523	High	High	0.0001999	0.000657	1.98
False	High	[K].LDPPPSPHSNR.[K]	1xPhospho [S6(100)]	0.00139234	0.000248003	1	1	1	Q96P47	Q96P47 [533-543]	Q96P47 1xPhospho [S538(100)]	0	1296.57324	High	High	0.0001999	0.0008986	2.04
False	High	[R].SEYDRGVNTFSPEGR.[L]	1xPhospho [S11(100)]	0.0014515	0.000248003	1	1	1	P28066	P28066 [6-20]	P28066 1xPhospho [S16(100)]	1	1793.74903	High	High	0.0001999	0.0009333	3.61
False	High	[R].SRLFSDEDDRQINTR.[S]	1xPhospho [S5(100)]	0.00112231	0.000248003	1	1	1	Q5TKA1	Q5TKA1 [61-75]	Q5TKA1 1xPhospho [S65(100)]	2	1931.86071	High	High	0.0001999	0.0007377	2.9
False	High	[R].GSYQLQAQMNR.[A]	1xOxidation [M9]; 1xPhospho [S/Y]	0.00275099	0.000248003	1	1	1	Q9H1Z4	Q9H1Z4 [115-125]		0	1391.57734	High	High	0.0001999	0.001661	1.81
False	High	[R].LDTDDLDEIEKIAN.[-]		0.00143341	0.000248003	2	2	1	Q9UMR2; Q9NUU7	Q9UMR2 [466-479]; Q9NUU7 [465-478]		1	1603.76974	High	High	0.0001999	0.0009221	2.02
False	High	[K].HEEEEWTDDDLVESL.[-]	1xPhospho [T7(100)]	0.00269752	0.000248003	1	1	1	P51946	P51946 [309-323]	P51946 1xPhospho [T315(100)]	0	1925.73244	High	High	0.0001999	0.001636	2.37
False	High	[K].IDSVAAQPTATSPVVYTRPAISSFSSSGIGFGESLK.[A]	2xPhospho [T/S/Y]	0.00269752	0.000248003	1	1	1	P49790	P49790 [622-657]		0	3787.78674	High	High	0.0001999	0.001629	2.82
False	High	[R].GSNLPSPVGNSVSR.[S]	1xPhospho [S6(100)]	0.00314569	0.000248003	1	1	1	Q96PY5	Q96PY5 [178-191]	Q96PY5 1xPhospho [S183(100)]	0	1450.6686	High	High	0.0001999	0.001877	2.23
False	High	[K].LAMQEFMILPVGAANFR.[E]		0.0010719	0.000248003	1	1	1	P06733	P06733 [163-179]		0	1907.98702	High	High	0.0001999	0.000709	1.73
False	High	[R].GSPHYFSPFRPY.[-]	2xPhospho [S2(100); S7(100)]	0.00238994	0.000248003	1	1	6	Q13242	Q13242 [210-221]	Q13242 2xPhospho [S211(100); S216(100)]	0	1614.61782	High	High	0.0001999	0.001462	2.7
False	High	[R].SRSHDRLPYQR.[R]	2xPhospho [S1(100); S3(100)]	0.00158686	0.000248003	1	1	1	P49761	P49761 [197-207]	P49761 2xPhospho [S197(100); S199(100)]	2	1574.66248	High	High	0.0001999	0.001011	2.68
False	High	[R].SETPPHWR.[Q]	1xPhospho [T3(100)]	0.00191931	0.000248003	1	1	4	Q13427	Q13427 [356-363]	Q13427 1xPhospho [T358(100)]	0	1089.45134	High	High	0.0001999	0.001199	1.97
False	High	[R].SRSGEGEVSGLMR.[K]	1xOxidation [M12]; 1xPhospho [S]; 1xDehydrated [S9(100)]	0.00277818	0.000248003	1	1	1	Q13263	Q13263 [471-483]	Q13263 1xDehydrated [S479(100)]	1	1442.60937	High	High	0.0001999	0.00168	2.06
False	High	[K].IANPVEGSTDR.[Q]		0.00107598	0.000248003	1	1	1	Q15366	Q15366 [323-333]		0	1158.57494	High	High	0.0001999	0.0007098	2.11
False	High	[R].GSRDYDRGYDSR.[I]	1xPhospho [Y5(100)]	0.00269752	0.000248003	1	1	3	P23588	P23588 [262-273]	P23588 1xPhospho [Y266(100)]	2	1526.60198	High	High	0.0001999	0.001632	1.81
False	High	[R].GSRPGPGWAGSPK.[T]	1xPhospho [S11(100)]	0.00198158	0.000248003	1	1	2	Q96PV7	Q96PV7 [775-787]	Q96PV7 1xPhospho [S785(100)]	0	1333.60488	High	High	0.0001999	0.001232	2.38
False	High	[K].HAVSEGTKAVTK.[Y]	1xPhospho [S4(100)]	0.00133632	0.000248003	3	15	2	Q16778; Q5QNW6; P58876	Q16778 [110-121]; Q5QNW6 [110-121]; P58876 [110-121]	Q16778 1xPhospho [S113(100)]; Q5QNW6 1xPhospho [S113(100)]; P58876 1xPhospho [S113(100)]	1	1307.63551	High	High	0.0001999	0.0008655	2.23
False	High	[K].LAPAQYIR.[Y]	1xPhospho [Y6(100)]	0.000972444	0.000248003	1	1	1	Q13573	Q13573 [171-178]	Q13573 1xPhospho [Y176(100)]	0	1011.50231	High	High	0.0001999	0.000647	2.16
False	High	[R].GSYGSDAEEEEYRQQLSEHSK.[R]	3xPhospho [Y3(99); S5(100); Y12(100)]	0.00312997	0.000248003	1	1	1	Q9UDY2	Q9UDY2 [1155-1175]	Q9UDY2 3xPhospho [Y1157(99); S1159(100); Y1166(100)]	1	2668.94776	High	High	0.0001999	0.001867	1.52
False	High	[K].SASVVSSDSISTSADNFSPDLR.[V]	1xPhospho [S18(100)]	0.00138089	0.000248003	1	1	2	Q13614	Q13614 [41-62]	Q13614 1xPhospho [S58(100)]	0	2322.01331	High	High	0.0001999	0.0008905	2.91
False	High	[K].HMSADDLNDGFVLDKDDRR.[L]	1xOxidation [M2]; 1xPhospho [S3(100)]	0.00325826	0.000248003	1	1	1	P78316	P78316 [311-329]	P78316 1xPhospho [S313(100)]	2	2314.97582	High	High	0.0001999	0.001939	2.14
False	High	[K].LFTSTGLKKLSGK.[K]	1xPhospho [S11(100)]	0.00260688	0.000248003	1	1	2	Q02952	Q02952 [519-531]	Q02952 1xPhospho [S529(100)]	2	1459.79201	High	High	0.0001999	0.001581	3.18
False	High	[K].SPMFPALGEASSDDDLFQSAKPKPAK.[K]	1xOxidation [M3]; 1xPhospho [S]	0.00133632	0.000248003	2	3	1	Q9Y4E1; Q641Q2	Q9Y4E1 [1148-1173]; Q641Q2 [1169-1194]		0	2830.3005	High	High	0.0001999	0.0008652	3.03
False	High	[R].SWSLATFR.[T]	1xPhospho [S3(100)]	0.00201831	0.000248003	1	1	1	Q15149	Q15149 [1045-1052]	Q15149 1xPhospho [S1047(100)]	0	1047.46592	High	High	0.0001999	0.001257	2.02
False	High	[R].SNSLVSTFTMEKR.[G]	1xOxidation [M10]; 1xPhospho [S3(100)]	0.00269752	0.000248003	1	1	1	Q9HB21	Q9HB21 [330-342]	Q9HB21 1xPhospho [S332(100)]	1	1595.7135	High	High	0.0001999	0.001632	1.84
False	High	[R].SNSMLELAPK.[V]	1xOxidation [M4]; 1xPhospho [S3(100)]	0.00158005	0.000248003	1	1	2	Q9P2M7	Q9P2M7 [147-156]	Q9P2M7 1xPhospho [S149(100)]	0	1185.52212	High	High	0.0001999	0.001007	1.85
False	High	[K].GELSRSPSPFTHTHLAQGYRR.[G]	2xPhospho [S8(99.2); S/T/Y]	0.00125271	0.000248003	1	1	1	P38398	P38398 [1184-1204]	P38398 2xPhospho [S1191(99.2); S/T/Y]	2	2557.14971	High	High	0.0001999	0.0008157	3.14
False	High	[R].LKAEVDNRSPQK.[F]	1xPhospho [S9(100)]	0.00249559	0.000248003	1	1	2	Q5W0B1	Q5W0B1 [202-213]	Q5W0B1 1xPhospho [S210(100)]	2	1464.72063	High	High	0.0001999	0.001521	2.9
False	High	[R].GERPTMQEQEDSEEGETPTDPSAAHDGIVIK.[I]	1xOxidation [M6]; 1xPhospho [S12(98.8)]	0.00100171	0.000248003	1	1	1	Q9ULD5	Q9ULD5 [340-370]	Q9ULD5 1xPhospho [S351(98.8)]	0	3449.46864	High	High	0.0001999	0.0006666	2.91
False	High	[R].RVPGSSGHLHKTEDGDWEWSDDEMDEK.[S]	1xOxidation [M24]; 1xPhospho [S20(100)]	0.00377409	0.000248003	1	1	1	Q9UEW8	Q9UEW8 [366-392]	Q9UEW8 1xPhospho [S385(100)]	2	3238.30554	High	High	0.0001999	0.002222	2.01
False	High	[R].LHYTPPLQSPIIDNDPLLGQSPWR.[S]	2xPhospho [T4(98.7); S9(100)]	0.00234472	0.000248003	1	1	2	Q5TKA1	Q5TKA1 [301-324]	Q5TKA1 2xPhospho [T304(98.7); S309(100)]	0	2917.36854	High	High	0.0001999	0.001434	1.71
False	High	[K].RVQDLSAGGQGSLTDSGPERRPEGPGAQAPSSPR.[V]	1xPhospho [S32(100)]	0.0012135	0.000248003	1	1	1	P40222	P40222 [484-517]	P40222 1xPhospho [S515(100)]	2	3497.65172	High	High	0.0001999	0.0007913	3.11
False	High	[R].SWDSSSPVDRPEPEAASPTTR.[T]	1xPhospho [S17(98.3)]	0.00218419	0.000248003	1	1	1	Q86WB0	Q86WB0 [354-374]	Q86WB0 1xPhospho [S370(98.3)]	0	2352.01397	High	High	0.0001999	0.001346	3.37
False	High	[K].LHVSTINLQK.[A]	1xPhospho [T5(100)]	0.00114423	0.000248003	1	1	1	P42345	P42345 [1258-1267]	P42345 1xPhospho [T1262(100)]	0	1232.63986	High	High	0.0001999	0.0007524	2.77
False	High	[R].LHSYSSPSTKNSSGGGESR.[S]	1xPhospho [S6(95.9)]	0.00154656	0.000248003	1	1	1	Q96T37	Q96T37 [123-141]	Q96T37 1xPhospho [S128(95.9)]	1	2017.8611	High	High	0.0001999	0.0009846	1.85
False	High	[R].RVSHSPPPKQR.[S]	2xPhospho [S3(100); S5(100)]	0.00108422	0.000248003	1	1	1	Q8IYB3	Q8IYB3 [634-644]	Q8IYB3 2xPhospho [S636(100); S638(100)]	2	1448.65594	High	High	0.0001999	0.0007157	3.36
False	High	[R].SNSPLPVPPSKAR.[S]	1xPhospho [S3(99.5)]	0.00218419	0.000248003	1	1	6	Q13247	Q13247 [301-313]	Q13247 1xPhospho [S303(99.5)]	1	1429.71991	High	High	0.0001999	0.001347	2.11
False	High	[K].RVPTTLSIKPLGAISPVLNRK.[L]	1xPhospho [S15(100)]	0.00195459	0.000248003	1	1	1	Q8NEN9	Q8NEN9 [524-544]	Q8NEN9 1xPhospho [S538(100)]	2	2340.35268	High	High	0.0001999	0.001218	2.63
False	High	[R].LHSSSLELGPRPLEQENER.[L]	1xPhospho [S4(99.1)]	0.00118514	0.000248003	1	1	1	Q86X02	Q86X02 [176-194]	Q86X02 1xPhospho [S179(99.1)]	0	2271.07651	High	High	0.0001999	0.0007747	2.53
False	High	[R].SWVIGSPEILR.[K]	1xPhospho [S6(100)]	0.00181822	0.000248003	1	1	1	Q6P0Q8	Q6P0Q8 [895-905]	Q6P0Q8 1xPhospho [S900(100)]	0	1336.66608	High	High	0.0001999	0.001143	2.02
False	High	[K].SYDYEAWAK.[L]	1xPhospho [Y4(100)]	0.00181822	0.000248003	1	1	1	Q9H6T3	Q9H6T3 [87-95]	Q9H6T3 1xPhospho [Y90(100)]	0	1212.4609	High	High	0.0001999	0.001141	1.68
False	High	[R].GDSEEASGAEEEVGTVAAAATAGK.[E]	1xPhospho [S/T]	0.00146372	0.000248003	1	1	1	Q9Y467	Q9Y467 [800-823]		0	2286.96094	High	High	0.0001999	0.0009402	2.18
False	High	[R].KSNQIPTEVR.[S]	1xPhospho [S2(100)]	0.00280569	0.000248003	1	1	1	Q9BWH2	Q9BWH2 [150-159]	Q9BWH2 1xPhospho [S151(100)]	1	1251.60929	High	High	0.0001999	0.001695	2.77
False	High	[K].KSPAKSPNPSTPR.[G]	1xPhospho [S/T]	0.0022048	0.000248003	1	1	1	O76021	O76021 [391-403]		2	1446.71007	High	High	0.0001999	0.001356	2.71
False	High	[R].GDSLILEHQWELEKLELLHEVEK.[T]	1xPhospho [S3(100)]	0.00122801	0.000248003	1	1	1	O60333	O60333 [1485-1507]	O60333 1xPhospho [S1487(100)]	1	2867.42267	High	High	0.0001999	0.0007997	2.22
False	High	[R].SNSKSKPNLPSESR.[S]	1xPhospho [S3(98.7)]	0.0014515	0.000248003	1	1	1	Q08170	Q08170 [446-459]	Q08170 1xPhospho [S448(98.7)]	1	1610.75339	High	High	0.0001999	0.0009309	1.57
False	High	[R].GDYGPPGR.[E]	1xPhospho [Y3(100)]	0.00180203	0.000248003	1	1	1	Q16630	Q16630 [393-400]	Q16630 1xPhospho [Y395(100)]	0	898.34547	High	High	0.0001999	0.001132	1.86
False	High	[R].KSSLENEPSLGR.[T]	1xPhospho [S]	0.00322564	0.000248003	1	1	1	Q56NI9	Q56NI9 [221-232]		1	1396.6468	High	High	0.0001999	0.001921	2.26
False	High	[K].KAASPSPQSVR.[R]	1xPhospho [S4(100)]	0.00395138	0.000248003	1	1	3	Q8IYB3	Q8IYB3 [735-745]	Q8IYB3 1xPhospho [S738(100)]	1	1207.58308	High	High	0.0001999	0.002314	2.4
False	High	[R].KSPSGPVKSPPLSPVGTTPVK.[L]	3xPhospho [S9(98.3); T17(98.3); T18(100)]	0.00233358	0.000248003	1	1	1	Q9BVC5	Q9BVC5 [181-201]	Q9BVC5 3xPhospho [S189(98.3); T197(98.3); T198(100)]	2	2300.07401	High	High	0.0001999	0.001432	2.99
False	High	[K].LKEVFSMAGVVVR.[A]	1xOxidation [M7]	0.00114423	0.000248003	1	1	1	P52272	P52272 [220-232]		1	1450.80865	High	High	0.0001999	0.0007525	2.08
False	High	[R].RVGMADANSPPKPLSKPRTPR.[R]	1xOxidation [M4]; 2xPhospho [S9(99.5); S/T]	0.00367923	0.000248003	1	1	1	P26358	P26358 [119-139]	P26358 2xPhospho [S127(99.5); S/T]	2	2451.17276	High	High	0.0001999	0.002168	3.27
False	High	[R].GEADLFDSGDIFSTGTGSQSVER.[T]	1xPhospho [S20(100)]	0.00188484	0.000248003	2	3	1	Q9Y4E1; Q641Q2	Q9Y4E1 [1104-1126]; Q641Q2 [1125-1147]	Q9Y4E1 1xPhospho [S1123(100)]; Q641Q2 1xPhospho [S1144(100)]	0	2455.02968	High	High	0.0001999	0.001179	2.95
False	High	[R].GEFSASPMLK.[S]	1xOxidation [M8]; 1xDehydrated [S6(100)]	0.00124772	0.000248003	1	1	1	Q9UQ35	Q9UQ35 [1119-1128]	Q9UQ35 1xDehydrated [S1124(100)]	0	1064.50811	High	High	0.0001999	0.0008138	1.63
False	High	[K].HYRGPAGDATVASEK.[E]	1xPhospho [Y2(100)]	0.00100171	0.000248003	1	1	1	Q15758	Q15758 [523-537]	Q15758 1xPhospho [Y524(100)]	1	1638.72718	High	High	0.0001999	0.0006666	2.33
False	High	[R].SNSLRRDSPPPPAR.[A]	2xPhospho [S3(100); S8(100)]	0.00102442	0.000248003	1	1	1	O96013	O96013 [97-110]	O96013 2xPhospho [S99(100); S104(100)]	2	1709.75202	High	High	0.0001999	0.0006785	2.79
False	High	[K].KAASPSPQSVR.[R]	2xPhospho [S4(100); S6(100)]	0.00124772	0.000248003	1	1	1	Q8IYB3	Q8IYB3 [735-745]	Q8IYB3 2xPhospho [S738(100); S740(100)]	1	1287.54941	High	High	0.0001999	0.0008124	2.7
False	High	[R].LHSPQTHWK.[T]	1xPhospho [S3(100)]	0.00132547	0.000248003	1	1	1	Q9H8Y5	Q9H8Y5 [359-367]	Q9H8Y5 1xPhospho [S361(100)]	0	1213.55138	High	High	0.0001999	0.0008579	2.4
False	High	[R].GFASPLGAGR.[A]	1xPhospho [S4(100)]	0.00201831	0.000248003	1	1	1	Q8TDN4	Q8TDN4 [165-174]	Q8TDN4 1xPhospho [S168(100)]	0	1012.46117	High	High	0.0001999	0.001254	2.17
False	High	[R].GFSLEELR.[V]	1xPhospho [S3(100)]	0.00254434	0.000248003	1	1	2	P26373	P26373 [75-82]	P26373 1xPhospho [S77(100)]	0	1030.4605	High	High	0.0001999	0.001546	2.29
False	High	[R].SVSPLLSTHVLGK.[E]	1xPhospho [S3(100)]	0.00127808	0.000248003	1	1	1	Q96H12	Q96H12 [96-108]	Q96H12 1xPhospho [S98(100)]	0	1417.74506	High	High	0.0001999	0.0008312	1.59
False	High	[R].LHLELKESLSR.[M]	1xPhospho [S10(100)]	0.00284755	0.000248003	1	1	3	Q9Y6Y8	Q9Y6Y8 [855-865]	Q9Y6Y8 1xPhospho [S864(100)]	1	1404.72466	High	High	0.0001999	0.001713	3.05
False	High	[R].HTPFYALPSSLERTPTK.[M]	1xPhospho [S10(99)]	0.00312997	0.000248003	1	1	1	Q9ULM3	Q9ULM3 [394-410]	Q9ULM3 1xPhospho [S403(99)]	1	2024.98412	High	High	0.0001999	0.001873	3.02
False	High	[R].GGDSIGETPTPGASK.[R]	2xPhospho [T8(100); T10(100)]	0.00243622	0.000248003	1	1	1	O75533	O75533 [319-333]	O75533 2xPhospho [T326(100); T328(100)]	0	1533.58698	High	High	0.0001999	0.001488	2.78
False	High	[R].RVYQIPQR.[R]	1xPhospho [Y3(100)]	0.00109672	0.000248003	1	1	1	O43896	O43896 [724-731]	O43896 1xPhospho [Y726(100)]	1	1139.57212	High	High	0.0001999	0.0007239	1.92
False	High	[K].IHNAENIQPGEQKYEYK.[S]	1xPhospho [Y14(99.6)]	0.00221519	0.000248003	1	1	1	Q04637	Q04637 [581-597]	Q04637 1xPhospho [Y594(99.6)]	1	2140.96992	High	High	0.0001999	0.001365	1.91
False	High	[K].LHGRSFDDPIVQTER.[I]	1xPhospho [S5(100)]	0.00366056	0.000248003	1	1	1	O95757	O95757 [70-84]	O95757 1xPhospho [S74(100)]	1	1849.85925	High	High	0.0001999	0.002163	2.43
False	High	[K].LHDFLAHSSEESEETSSPPR.[L]	1xPhospho [S/T]	0.00305267	0.000248003	1	1	1	P46100	P46100 [18-37]		0	2334.98743	High	High	0.0001999	0.001828	2.37
False	High	[K].KTPLALAGSPTPK.[N]	1xPhospho [S/T]	0.00355065	0.000248003	1	1	3	O95785	O95785 [988-1000]		1	1360.72359	High	High	0.0001999	0.002103	2.1
False	High	[K].SVPTFTVIPEGPRSPSPLMVVDNEEEPMEGVPLEQYR.[A]	2xOxidation [M19; M28]; 1xPhospho [S/T/Y]	0.000947746	0.000248003	1	1	1	Q9C086	Q9C086 [84-120]		1	4237.97092	High	High	0.0001999	0.0006334	3.62
False	High	[K].GGMNDDEDFYDEDMGDGGGGSYR.[S]	2xOxidation [M3; M14]; 1xPhospho [Y10(100)]	0.00286167	0.000248003	1	1	1	Q9UPT8	Q9UPT8 [355-377]	Q9UPT8 1xPhospho [Y364(100)]	0	2570.8232	High	High	0.0001999	0.001725	2.08
False	High	[K].LGVSVSPSR.[A]	2xPhospho [S4(100); S6(99.6)]	0.00299239	0.000248003	1	1	1	Q86VM9	Q86VM9 [529-537]	Q86VM9 2xPhospho [S532(100); S534(99.6)]	0	1061.44282	High	High	0.0001999	0.001792	2.91
False	High	[K].LGVSVSPSR.[A]	1xDehydrated [S8(100)]	0.00250767	0.000248003	1	1	1	Q86VM9	Q86VM9 [529-537]	Q86VM9 1xDehydrated [S536(100)]	0	883.49959	High	High	0.0001999	0.001527	2.19
False	High	[R].GGDSIGETPTPGASKRK.[S]	2xPhospho [T8(100); T10(100)]	0.0031615	0.000248003	1	1	1	O75533	O75533 [319-335]	O75533 2xPhospho [T326(100); T328(100)]	2	1817.78305	High	High	0.0001999	0.001883	2.74
False	High	[K].SVVSDLEADDVKGSVPLSSSPPATHFPDETEITNPVPK.[K]	2xPhospho [S4(100); S/T]	0.00167165	0.000248003	1	1	1	P11388	P11388 [1374-1411]	P11388 2xPhospho [S1377(100); S/T]	1	4121.88797	High	High	0.0001999	0.001056	4.08
False	High	[K].SNTEPQSPPIASPK.[A]	1xPhospho [S7(100)]	0.0011805	0.000248003	1	1	4	P82094	P82094 [66-79]	P82094 1xPhospho [S72(100)]	0	1532.69923	High	High	0.0001999	0.0007725	2.34
False	High	[K].HTVVEHLVSHHSPQRTESPGIPVR.[I]	1xPhospho [S/T]	0.000986936	0.000248003	1	1	1	Q5T0B9	Q5T0B9 [393-416]		1	2779.37879	High	High	0.0001999	0.0006557	2.93
False	High	[K].KSTYFSDEEELSD.[-]	1xPhospho [S12(100)]	0.00209434	0.000248003	1	1	1	Q8TBF4	Q8TBF4 [205-217]	Q8TBF4 1xPhospho [S216(100)]	1	1629.62037	High	High	0.0001999	0.0013	2.87
False	High	[K].IHPMAYQLQLQAASNFKSPVKTIR.[-]	1xPhospho [S18(100)]	0.00195459	0.000248003	1	1	1	P67870	P67870 [192-215]	P67870 1xPhospho [S209(100)]	2	2821.45828	High	High	0.0001999	0.001218	2.15
False	High	[R].GFGFVLFKDAASVDKVLELK.[E]		0.00362352	0.000248003	1	1	1	O14979	O14979 [190-209]		2	2183.21107	High	High	0.0001999	0.002144	1.67
False	High	[R].KTAVQYIESSDSEEIETSELPQK.[M]	2xPhospho [S/Y/T]	0.000944285	0.000248003	1	1	1	Q14527	Q14527 [389-411]		1	2771.19477	High	High	0.0001999	0.0006316	3.05
False	High	[K].SVTDYDFAPFLNNSPQQNPAAQIPAR.[Q]	1xPhospho [S/T/Y]	0.00192806	0.000248003	1	1	1	Q9UM54	Q9UM54 [1142-1167]		0	2941.35163	High	High	0.0001999	0.001206	2.38
False	High	[R].KTEPATGFIDGDLIESFLDISRPK.[M]		0.00275099	0.000248003	1	1	1	Q16531	Q16531 [1081-1104]		1	2649.37702	High	High	0.0001999	0.00166	1.79
False	High	[R].SHSVPENMVEPPLSGR.[V]	1xOxidation [M8]; 1xPhospho [S3(100)]	0.00137521	0.000248003	1	1	2	A1L390	A1L390 [1079-1094]	A1L390 1xPhospho [S1081(100)]	0	1831.80444	High	High	0.0001999	0.0008872	2.3
False	High	[R].LHPGREGPPAPPPVKPPPSPVNIR.[T]	1xPhospho [S19(100)]	0.00109672	0.000248003	1	1	1	Q8TF74	Q8TF74 [217-240]	Q8TF74 1xPhospho [S235(100)]	1	2586.37045	High	High	0.0001999	0.0007235	3.21
False	High	[K].GFGFVTMTNYEEAAMAIASLNGYR.[L]	2xOxidation [M7; M15]	0.00112665	0.000248003	1	1	1	Q15717	Q15717 [286-309]		0	2645.20105	High	High	0.0001999	0.0007413	1.63
False	High	[R].GFGSEEGSR.[A]	1xPhospho [S4(100)]	0.00109253	0.000248003	1	1	1	Q9Y5S9	Q9Y5S9 [39-47]	Q9Y5S9 1xPhospho [S42(100)]	0	1005.36733	High	High	0.0001999	0.0007208	2.32
False	High	[K].GFLSPGSRSPK.[F]	1xPhospho [S7(99.8)]	0.00244795	0.000248003	1	1	2	Q5UIP0	Q5UIP0 [2257-2267]	Q5UIP0 1xPhospho [S2263(99.8)]	1	1212.57726	High	High	0.0001999	0.001492	2.96
False	High	[R].HVDSLSQRSPKASLR.[R]	1xPhospho [S]	0.00097604	0.000248003	1	1	1	Q9UHD8	Q9UHD8 [77-91]		2	1760.88032	High	High	0.0001999	0.0006494	2.59
False	High	[K].SHVEDGDIAGAPASSPEAPPAEQDPVQLK.[T]	1xPhospho [S]	0.00302236	0.000248003	1	1	2	Q9P2E9	Q9P2E9 [1263-1291]		0	2992.35717	High	High	0.0001999	0.001814	2.46
False	High	[K].SNSVSLVPPGSSHTLPR.[R]	1xPhospho [S/T]	0.00130413	0.000248003	1	1	1	Q6R327	Q6R327 [1282-1298]		0	1814.87965	High	High	0.0001999	0.0008446	2.32
False	High	[R].GFGFVTFSSMAEVDAAMAARPHSIDGR.[V]	1xOxidation [M17]; 1xPhospho [S23(100)]	0.00150759	0.000248003	1	1	1	P22626	P22626 [63-89]	P22626 1xPhospho [S85(100)]	0	2923.29029	High	High	0.0001999	0.0009637	4.02
False	High	[K].KADRDQSPFSK.[I]	1xPhospho [S7(100)]	0.00187635	0.000248003	1	1	3	Q13427	Q13427 [681-691]	Q13427 1xPhospho [S687(100)]	2	1358.61002	High	High	0.0001999	0.001176	2.15
False	High	[R].LKLSPSPSSR.[V]	1xPhospho [S6(100)]	0.00111799	0.000248003	2	2	4	P20700; Q03252	P20700 [388-397]; Q03252 [402-411]	P20700 1xPhospho [S393(100)]; Q03252 1xPhospho [S407(100)]	1	1151.58202	High	High	0.0001999	0.0007367	2.99
False	High	[R].LKNITLDDASAPR.[L]	1xPhospho [T5(100)]	0.00130942	0.000248003	1	1	1	O75534	O75534 [757-769]	O75534 1xPhospho [T761(100)]	1	1493.73595	High	High	0.0001999	0.0008488	2.09
False	High	[R].RSSTSSEPTPTVK.[T]	1xPhospho [S3(98.7)]	0.00300733	0.000248003	1	1	2	Q69YQ0	Q69YQ0 [830-842]	Q69YQ0 1xPhospho [S832(98.7)]	1	1456.66793	High	High	0.0001999	0.001805	2.18
False	High	[K].LLDISELDMVGAGR.[E]	1xOxidation [M9]; 1xPhospho [S5(100)]	0.00142744	0.000248003	1	1	1	Q9H3P2	Q9H3P2 [256-269]	Q9H3P2 1xPhospho [S260(100)]	0	1584.7339	High	High	0.0001999	0.0009182	2.25
False	High	[R].GAGGFPLPPLSPGGGAVAAALGAPPPPAGPGMLPGPALR.[G]	1xOxidation [M32]; 1xPhospho [S11(100)]	0.00284755	0.000248003	1	1	1	Q92925	Q92925 [5-43]	Q92925 1xPhospho [S15(100)]	0	3506.80181	High	High	0.0001999	0.001719	2.83
False	High	[R].RSTSPIIGSPPVR.[A]	1xPhospho [T/S]	0.0027919	0.000248003	1	1	4	Q86TB9	Q86TB9 [176-188]		1	1446.74645	High	High	0.0001999	0.001683	2.16
False	High	[R].SKLSPSPSLR.[K]	1xPhospho [S4(100)]	0.00126278	0.000248003	1	1	2	Q5T200	Q5T200 [204-213]	Q5T200 1xPhospho [S207(100)]	1	1151.58202	High	High	0.0001999	0.0008225	2.34
False	High	[R].KALVVPEPEPDSDSNQER.[K]	2xPhospho [S12(100); S14(100)]	0.00214368	0.000248003	1	1	1	Q5VTR2	Q5VTR2 [125-142]	Q5VTR2 2xPhospho [S136(100); S138(100)]	1	2169.9101	High	High	0.0001999	0.001324	2.57
False	High	[R].SKLSPSPSLR.[K]	2xPhospho [S4(100); S6(100)]	0.00389134	0.000248003	1	1	2	Q5T200	Q5T200 [204-213]	Q5T200 2xPhospho [S207(100); S209(100)]	1	1231.54835	High	High	0.0001999	0.002282	2.52
False	High	[R].ILDEIEEHNIK.[I]		0.00139811	0.000248003	1	1	1	Q15019	Q15019 [199-209]		0	1352.70562	High	High	0.0001999	0.0009021	1.47
False	High	[R].KAISSANLLVR.[S]	1xPhospho [S4(99.6)]	0.0021041	0.000248003	1	1	1	Q32P44	Q32P44 [173-183]	Q32P44 1xPhospho [S176(99.6)]	1	1251.68206	High	High	0.0001999	0.001301	2.0
False	High	[R].RSVLTSPVANGVNLDYDGLGK.[T]	1xPhospho [S2(98.4)]	0.00152043	0.000248003	1	1	1	Q9Y2K7	Q9Y2K7 [389-409]	Q9Y2K7 1xPhospho [S390(98.4)]	1	2255.10675	High	High	0.0001999	0.0009716	2.61
False	High	[R].RSWGQQAQEYQEQK.[Q]	1xPhospho [S2(100)]	0.00110517	0.000248003	1	1	1	Q5VZK9	Q5VZK9 [1330-1343]	Q5VZK9 1xPhospho [S1331(100)]	1	1845.79157	High	High	0.0001999	0.000728	2.71
False	High	[K].KAGSDGDIMDSSTEAPPISIK.[S]	1xOxidation [M9]; 1xPhospho [S4(100)]	0.0021041	0.000248003	1	1	1	Q6F5E8	Q6F5E8 [1243-1263]	Q6F5E8 1xPhospho [S1246(100)]	1	2214.98359	High	High	0.0001999	0.001304	2.67
False	High	[R].LLASPSSR.[S]	1xPhospho [S4(99.4)]	0.00171624	0.000248003	1	1	2	Q15003	Q15003 [84-91]	Q15003 1xPhospho [S87(99.4)]	0	910.43937	High	High	0.0001999	0.001085	2.01
False	High	[K].LLASEIYDILQSSNMADGDSFNEMNSR.[R]	2xOxidation [M15; M24]; 1xPhospho [S20(100)]	0.00139811	0.000248003	1	1	2	Q9NVT9	Q9NVT9 [101-127]	Q9NVT9 1xPhospho [S120(100)]	0	3132.31735	High	High	0.0001999	0.0009014	1.65
False	High	[K].TAHKNGSTLKETAIELGYLTAEQFDEWVKPK.[D]		0.00171624	0.000248003	1	1	1	P07954	P07954 [474-504]		2	3504.80092	High	High	0.0001999	0.001084	1.76
False	High	[K].SKHDSSAPDPAPDSADEVMPEAVPEVASEPGLESASHPNVDR.[T]	1xOxidation [M19]; 1xPhospho [S14(97.7)]	0.00115766	0.000248003	1	1	1	Q9BTC0	Q9BTC0 [885-926]	Q9BTC0 1xPhospho [S898(97.7)]	1	4419.91949	High	High	0.0001999	0.0007593	2.9
False	High	[R].GAFSPFGNIIDLSMDPPR.[N]	1xOxidation [M14]; 1xPhospho [S4(100)]	0.00141561	0.000248003	1	1	2	P18615	P18615 [278-295]	P18615 1xPhospho [S281(100)]	0	2029.9089	High	High	0.0001999	0.000912	1.88
False	High	[R].LLDQIVEK.[G]		0.00205589	0.000248003	1	1	1	Q96AE4	Q96AE4 [163-170]		0	957.56152	High	High	0.0001999	0.001275	1.1
False	High	[K].KSESPFRETEPLVSPHQDK.[L]	2xPhospho [S4(100); S14(100)]	0.00114423	0.000248003	1	1	1	Q9BYW2	Q9BYW2 [741-759]	Q9BYW2 2xPhospho [S744(100); S754(100)]	2	2371.0367	High	High	0.0001999	0.0007507	3.12
False	High	[KR].LLEGEESR.[LI]		0.00200905	0.000248003	1	6	1	P08670	P08670 [403-410]		0	932.46835	High	High	0.0001999	0.00125	1.9
False	High	[R].RSSPSARPPDVPGQQPQAAKSPSPVQGK.[K]	2xPhospho [S]	0.00284755	0.000248003	1	1	1	Q96JP5	Q96JP5 [81-108]		2	3014.42449	High	High	0.0001999	0.001713	2.73
False	High	[R].KASSPSPLTIGTPESQR.[K]	2xPhospho [S/T]	0.00153997	0.000248003	1	1	1	Q9NPI6	Q9NPI6 [520-536]		1	1915.85621	High	High	0.0001999	0.0009843	3.1
False	High	[K].TALIHDGLAR.[G]		0.00302236	0.000248003	1	1	1	P25398	P25398 [24-33]		0	1066.60037	High	High	0.0001999	0.00181	1.69
False	High	[R].LLEDSDSEDEAAPSPLQPALRPNPTAILDEAPKPK.[R]	3xPhospho [S5(100); S7(100); S14(100)]	0.00102442	0.000248003	1	1	3	Q9BW85	Q9BW85 [207-241]	Q9BW85 3xPhospho [S211(100); S213(100); S220(100)]	0	3964.79058	High	High	0.0001999	0.000679	3.05
False	High	[R].KAPAPVTPPAPVQNK.[N]	1xPhospho [T7(100)]	0.00188484	0.000248003	1	2	1	Q03468	Q03468 [297-311]	Q03468 1xPhospho [T303(100)]	1	1594.83527	High	High	0.0001999	0.001178	2.02
False	High	[K].GADSGEEKEEGINR.[E]	1xPhospho [S4(100)]	0.00180203	0.000248003	1	1	1	Q9BVG4	Q9BVG4 [194-207]	Q9BVG4 1xPhospho [S197(100)]	1	1570.63809	High	High	0.0001999	0.001131	1.54
False	High	[R].GAEAFGDSEEDGEDVFEVEKILDMK.[T]	1xOxidation [M24]; 1xPhospho [S8(100)]	0.00122315	0.000248003	1	1	2	Q99549	Q99549 [44-68]	Q99549 1xPhospho [S51(100)]	1	2855.18526	High	High	0.0001999	0.0007973	2.35
False	High	[K].GAEETSWSGEER.[A]	1xPhospho [S8(100)]	0.00291894	0.000248003	1	1	2	Q9H7N4	Q9H7N4 [958-969]	Q9H7N4 1xPhospho [S965(100)]	0	1417.52674	High	High	0.0001999	0.001751	2.66
False	High	[R].KASENVEYTLR.[S]	1xPhospho [S3(100)]	0.00129362	0.000248003	1	1	1	Q96QE2	Q96QE2 [4-14]	Q96QE2 1xPhospho [S6(100)]	1	1389.64099	High	High	0.0001999	0.0008393	2.93
False	High	[R].GAESPFEEK.[S]	1xPhospho [S4(100)]	0.00387154	0.000248003	1	1	2	P46821	P46821 [1424-1432]	P46821 1xPhospho [S1427(100)]	0	1073.4187	High	High	0.0001999	0.002275	2.49
False	High	[K].SNILEAWSEGVALLQDVR.[A]		0.00308333	0.000248003	1	1	1	Q9BUA3	Q9BUA3 [126-143]		0	2000.04473	High	High	0.0001999	0.001841	1.44
False	High	[R].KAPPPPISPTQLSDVSSPR.[S]	1xPhospho [S/T]	0.00173911	0.000248003	1	1	1	Q9P0K7	Q9P0K7 [274-292]		1	2054.0318	High	High	0.0001999	0.001096	2.77
False	High	[K].SMTEAEQQQLIDDHFLFDKPVSPLLLASGMAR.[D]	1xOxidation [M30]; 1xPhospho [S22(100)]	0.00158005	0.000248003	1	1	2	P12277	P12277 [178-209]	P12277 1xPhospho [S199(100)]	0	3683.74851	High	High	0.0001999	0.001006	3.55
False	High	[K].TAENATSGETLEENEAGD.[-]	1xPhospho [T6(99.4)]	0.00253205	0.000248003	1	1	2	Q9UQ80	Q9UQ80 [377-394]	Q9UQ80 1xPhospho [T382(99.4)]	0	1917.72333	High	High	0.0001999	0.001542	2.61
False	High	[K].GALHTVSHEDIR.[D]	1xPhospho [S7(100)]	0.00110093	0.000248003	1	1	1	Q13136	Q13136 [757-768]	Q13136 1xPhospho [S763(100)]	0	1414.64747	High	High	0.0001999	0.0007249	2.88
False	High	[K].LLAEALNQVTQRASRR.[S]	1xPhospho [S14(100)]	0.00289014	0.000248003	1	1	2	Q05655	Q05655 [286-301]	Q05655 1xPhospho [S299(100)]	2	1906.00183	High	High	0.0001999	0.001741	3.74
False	High	[K].SKGNYDEGFGR.[K]	1xPhospho [Y5(100)]	0.00130942	0.000248003	1	1	1	Q9BT23	Q9BT23 [98-108]	Q9BT23 1xPhospho [Y102(100)]	1	1309.52087	High	High	0.0001999	0.0008504	1.51
False	High	[R].GASGSIFSK.[F]	1xPhospho [S3(100)]	0.00201831	0.000248003	1	1	1	Q7KZI7	Q7KZI7 [629-637]	Q7KZI7 1xPhospho [S631(100)]	0	933.40774	High	High	0.0001999	0.001257	2.16
False	High	[R].SYVSEPELATLSGDMAQPSLGLVGPESR.[Y]	1xOxidation [M15]; 1xPhospho [S4(100)]	0.00149488	0.000248003	1	1	2	Q6IQ23	Q6IQ23 [983-1010]	Q6IQ23 1xPhospho [S986(100)]	0	2986.37512	High	High	0.0001999	0.0009565	3.04
False	High	[R].RTPSDDEEDNLFAPPK.[L]	1xPhospho [T/S]	0.0017087	0.000248003	2	2	2	Q9Y4E1; Q641Q2	Q9Y4E1 [330-345]; Q641Q2 [330-345]		1	1910.81678	High	High	0.0001999	0.001078	2.66
False	High	[R].SNSEVEDVGPTSHNRKK.[A]	1xPhospho [S3(99.1)]	0.00389134	0.000248003	1	1	1	Q13206	Q13206 [829-845]	Q13206 1xPhospho [S831(99.1)]	2	1963.88692	High	High	0.0001999	0.00229	1.71
False	High	[R].RTPSEADRWLEEVSK.[S]	1xPhospho [S4(100)]	0.000983286	0.000248003	1	1	1	P49757	P49757 [435-449]	P49757 1xPhospho [S438(100)]	2	1882.86948	High	High	0.0001999	0.0006539	2.41
False	High	[R].GARSPEDGPSAR.[Q]	1xPhospho [S4(100)]	0.000986936	0.000248003	1	1	2	Q8TDY4	Q8TDY4 [859-870]	Q8TDY4 1xPhospho [S862(100)]	1	1279.54267	High	High	0.0001999	0.0006567	2.04
False	High	[K].IKQEILPEER.[M]		0.00240141	0.000248003	1	1	1	O75534	O75534 [90-99]		1	1254.70523	High	High	0.0001999	0.00147	2.28
False	High	[R].RTSIHDFLTK.[D]	1xPhospho [T/S]	0.00164275	0.000248003	1	1	1	Q3V6T2	Q3V6T2 [1818-1827]		1	1297.63003	High	High	0.0001999	0.001042	2.6
False	High	[R].SYSNIPVTSLQGMNEGPNNSVGFSASSPVLR.[Q]	1xOxidation [M13]; 1xPhospho [S/Y/T]	0.00119921	0.000248003	1	1	1	Q15788	Q15788 [532-562]		0	3305.51441	High	High	0.0001999	0.0007854	3.63
False	High	[R].SYSHDVLPK.[V]	1xPhospho [S3(100)]	0.00342691	0.000248003	1	1	1	Q13480	Q13480 [264-272]	Q13480 1xPhospho [S266(100)]	0	1125.49762	High	High	0.0001999	0.002033	2.06
False	High	[K].LKPLEVELR.[R]		0.00223616	0.000248003	1	1	1	P49755	P49755 [144-152]		0	1096.67247	High	High	0.0001999	0.001375	1.74
False	High	[K].SYSFHQSQHR.[K]	1xPhospho [S/Y]	0.00100545	0.000248003	1	1	1	Q8NEY8	Q8NEY8 [161-170]		0	1356.54809	High	High	0.0001999	0.000669	1.75
False	High	[K].SYQNSPSSDDGIRPLPEYSTEK.[H]	2xPhospho [S7(100); S8(100)]	0.00188484	0.000248003	1	1	1	Q15648	Q15648 [1475-1496]	Q15648 2xPhospho [S1481(100); S1482(100)]	0	2630.06951	High	High	0.0001999	0.001181	2.07
False	High	[R].SYSSPDITQAIQEEEKR.[K]	1xPhospho [S/Y/T]	0.00142151	0.000248003	1	1	1	P40818	P40818 [716-732]		1	2060.91722	High	High	0.0001999	0.000915	2.17
False	High	[K].LKSPVLSNTTTEPASTMSPPPAK.[K]	1xOxidation [M17]; 1xPhospho [T16(98.3)]	0.00165711	0.000248003	1	1	1	Q9P275	Q9P275 [665-687]	Q9P275 1xPhospho [T680(98.3)]	1	2450.18843	High	High	0.0001999	0.00105	2.48
False	High	[R].LKTEEGEIDYSAEEGENR.[R]	1xPhospho [S11(100)]	0.00240141	0.000248003	1	1	1	Q8WVV9	Q8WVV9 [25-42]	Q8WVV9 1xPhospho [S35(100)]	1	2148.89688	High	High	0.0001999	0.001469	2.6
False	High	[R].TAAGEYDSVSESEDEEMLEIR.[Q]	1xOxidation [M17]; 2xPhospho [S10(95.6); S12(95.6)]	0.00214368	0.000248003	1	1	2	Q9BZE4	Q9BZE4 [461-481]	Q9BZE4 2xPhospho [S470(95.6); S472(95.6)]	0	2535.93578	High	High	0.0001999	0.001327	2.01
False	High	[K].LLAEALNQVTQRASR.[R]	1xPhospho [S14(100)]	0.00263241	0.000248003	1	1	2	Q05655	Q05655 [286-300]	Q05655 1xPhospho [S299(100)]	1	1749.90072	High	High	0.0001999	0.0016	2.81
False	High	[K].KAEPSEVDMNSPKSK.[K]	1xOxidation [M9]; 1xPhospho [S11(100)]	0.00222564	0.000248003	1	1	1	Q9NR30	Q9NR30 [61-75]	Q9NR30 1xPhospho [S71(100)]	2	1742.76666	High	High	0.0001999	0.001374	2.46
False	High	[R].LIAEAKEKLQEEGGGSDEEETGSPSEDGMQSAR.[T]	1xOxidation [M29]; 1xPhospho [S16(99.9)]	0.00133088	0.000248003	1	1	1	Q13610	Q13610 [35-67]	Q13610 1xPhospho [S50(99.9)]	2	3560.5218	High	High	0.0001999	0.0008622	2.78
False	High	[K].ILADQQDKYMK.[-]	1xOxidation [M10]; 1xPhospho [Y9(100)]	0.00135281	0.000248003	1	1	1	Q9Y265	Q9Y265 [446-456]	Q9Y265 1xPhospho [Y454(100)]	1	1448.64911	High	High	0.0001999	0.0008727	1.78
False	High	[K].TADSQETKESQKVELSESR.[L]	1xPhospho [S4(99.4)]	0.00168634	0.000248003	1	1	1	P25205	P25205 [725-743]	P25205 1xPhospho [S728(99.4)]	2	2232.00274	High	High	0.0001999	0.001068	2.04
False	High	[K].LLADQAEAR.[R]		0.00164275	0.000248003	1	1	1	P84098	P84098 [154-162]		0	986.52653	High	High	0.0001999	0.00104	1.98
False	High	[K].TADKHKDVIINQEGEYIK.[M]	1xPhospho [Y16(100)]	0.00184285	0.000248003	1	1	1	Q9HC35	Q9HC35 [211-228]	Q9HC35 1xPhospho [Y226(100)]	2	2181.05874	High	High	0.0001999	0.001156	2.37
False	High	[R].SGEGEVSGLMR.[K]	1xOxidation [M10]; 1xPhospho [S1(100)]	0.00144543	0.000248003	1	1	2	Q13263	Q13263 [473-483]	Q13263 1xPhospho [S473(100)]	0	1217.48679	High	High	0.0001999	0.000929	2.12
False	High	[K].GANPVEIR.[R]		0.0025567	0.000248003	1	1	1	P10809	P10809 [134-141]		0	855.46829	High	High	0.0001999	0.001556	1.82
False	High	[K].TAAPSPSLLYK.[S]	1xPhospho [S5(99.6)]	0.00169375	0.000248003	1	1	1	Q9BTC0	Q9BTC0 [519-529]	Q9BTC0 1xPhospho [S523(99.6)]	0	1227.60208	High	High	0.0001999	0.001069	2.07
False	High	[K].TAALESNLPGSPNTSR.[G]	1xPhospho [T/S]	0.00243622	0.000248003	1	1	2	Q4KWH8	Q4KWH8 [1297-1312]		0	1694.77452	High	High	0.0001999	0.001487	2.33
False	High	[K].KAEAFQLYQEAAQLDMLLEK.[L]	1xOxidation [M16]; 1xPhospho [Y8(100)]	0.000990603	0.000248003	1	1	1	O75955	O75955 [341-360]	O75955 1xPhospho [Y348(100)]	1	2435.15641	High	High	0.0001999	0.0006588	2.12
False	High	[R].GAQASSGSPALPRK.[Q]	1xPhospho [S8(100)]	0.00112231	0.000248003	1	1	1	P42684	P42684 [613-626]	P42684 1xPhospho [S620(100)]	1	1406.67877	High	High	0.0001999	0.0007387	2.29
False	High	[R].TAAGSSWEDPSLLEWDADDFR.[I]		0.00234472	0.000248003	1	1	1	Q9BTD8	Q9BTD8 [362-382]		0	2368.03641	High	High	0.0001999	0.001438	1.62
False	High	[K].IKTLFPLIEAK.[K]		0.00216382	0.000248003	1	1	1	P13010	P13010 [533-543]		1	1272.79259	High	High	0.0001999	0.001334	1.86
False	High	[K].HSTLLSVPDSTLASMFSPSSPR.[G]	1xOxidation [M15]; 1xPhospho [S20(98.9)]	0.00241294	0.000248003	1	1	1	Q6ZWB6	Q6ZWB6 [59-80]	Q6ZWB6 1xPhospho [S78(98.9)]	0	2413.11052	High	High	0.0001999	0.001475	2.96
False	High	[R].KASSRLENLGIPEEELLR.[Q]	1xPhospho [S]	0.000986936	0.000248003	1	1	1	Q01658	Q01658 [103-120]		2	2134.09037	High	High	0.0001999	0.0006559	2.76
False	High	[R].IGVITNR.[E]		0.00242455	0.000248003	1	1	1	P62701	P62701 [192-198]		0	772.46756	High	High	0.0001999	0.001482	2.15
False	High	[R].GGNFGFGDSRGGGGNFGPGPGSNFR.[G]	1xPhospho [S9(100)]	0.00320947	0.000248003	1	1	1	P22626	P22626 [204-228]	P22626 1xPhospho [S212(100)]	1	2452.02146	High	High	0.0001999	0.001916	2.45
False	High	[R].GLLYDSDEEDEERPARKR.[R]	1xPhospho [S6(100)]	0.00287586	0.000248003	1	1	1	P49736	P49736 [134-151]	P49736 1xPhospho [S139(100)]	2	2258.00849	High	High	0.0001999	0.001734	2.48
False	High	[K].SPGTSPLLSR.[K]	1xPhospho [S5(100)]	0.00312997	0.000248003	1	1	1	Q9BRS8	Q9BRS8 [447-456]	Q9BRS8 1xPhospho [S451(100)]	0	1094.52417	High	High	0.0001999	0.001866	2.26
False	High	[K].GLNSPVLIGK.[S]	1xPhospho [S4(100)]	0.00173911	0.000248003	1	1	1	Q4L235	Q4L235 [721-730]	Q4L235 1xPhospho [S724(100)]	0	1077.57039	High	High	0.0001999	0.001098	2.56
False	High	[R].LQSGQFGDVGFNPYEPAVDFFSGDVMIHPVTNRPADKR.[S]	1xOxidation [M26]; 1xPhospho [Y14(100)]	0.00319339	0.000248003	1	1	1	Q14137	Q14137 [207-244]	Q14137 1xPhospho [Y220(100)]	1	4303.99068	High	High	0.0001999	0.001902	2.94
False	High	[K].SSSVSPSSWK.[S]	1xPhospho [S5(100)]	0.00123781	0.000248003	1	1	1	Q96JM3	Q96JM3 [372-381]	Q96JM3 1xPhospho [S376(100)]	0	1131.4718	High	High	0.0001999	0.0008058	1.89
False	High	[K].SGTPPRQGSITSPQANEQSVTPQRR.[S]	2xPhospho [S9(98.4); T/S]	0.00195459	0.000248003	1	1	1	Q9UQ35	Q9UQ35 [846-870]	Q9UQ35 2xPhospho [S854(98.4); T/S]	2	2839.28839	High	High	0.0001999	0.00122	3.88
False	High	[K].KVEEVLEEEEEEYVVEK.[V]		0.00171624	0.000248003	1	1	1	P83916	P83916 [9-25]		1	2109.01215	High	High	0.0001999	0.001083	2.01
False	High	[K].SSSVSPSASFR.[G]	1xPhospho [S5(100)]	0.00133632	0.000248003	1	1	1	Q04727	Q04727 [204-214]	Q04727 1xPhospho [S208(100)]	0	1191.50416	High	High	0.0001999	0.0008634	2.79
False	High	[R].SSSVEEKPLSHR.[N]	1xPhospho [S]	0.0021041	0.000248003	1	1	1	Q06190	Q06190 [179-190]		0	1435.6577	High	High	0.0001999	0.0013	1.51
False	High	[R].SGTLSPEIFEK.[S]	1xPhospho [S5(100)]	0.00141561	0.000248003	1	1	1	O60673	O60673 [1720-1730]	O60673 1xPhospho [S1724(100)]	0	1287.58683	High	High	0.0001999	0.0009096	2.27
False	High	[R].GLPLVDDGGWNTVPISK.[G]	1xPhospho [T12(100)]	0.0034443	0.000248003	1	1	1	Q04637	Q04637 [1043-1059]	Q04637 1xPhospho [T1054(100)]	0	1847.89391	High	High	0.0001999	0.002042	1.83
False	High	[R].KVESLQEEIAFLKK.[L]		0.00364199	0.000248003	1	1	1	P08670	P08670 [223-236]		2	1661.94725	High	High	0.0001999	0.002152	1.6
False	High	[R].SARHPSSPSALR.[S]	1xPhospho [S7(100)]	0.00134178	0.000248003	1	1	1	O60504	O60504 [539-550]	O60504 1xPhospho [S545(100)]	1	1345.63724	High	High	0.0001999	0.0008688	1.89
False	High	[R].SSSPVGLAK.[W]	1xPhospho [S3(100)]	0.00148231	0.000248003	1	1	1	Q9NRA8	Q9NRA8 [949-957]	Q9NRA8 1xPhospho [S951(100)]	0	925.43904	High	High	0.0001999	0.0009502	2.1
False	High	[R].GLNSQSSDDHLNKR.[S]	2xPhospho [S4(100); S7(100)]	0.00108837	0.000248003	2	2	1	A8CG34; Q96HA1	A8CG34 [352-365]; Q96HA1 [375-388]	A8CG34 2xPhospho [S355(100); S358(100)]; Q96HA1 2xPhospho [S378(100); S381(100)]	1	1730.68948	High	High	0.0001999	0.0007173	2.13
False	High	[K].SPLAQMEEER.[R]	1xOxidation [M6]	0.00283352	0.000248003	1	1	1	Q16181	Q16181 [334-343]		0	1205.54668	High	High	0.0001999	0.001707	1.84
False	High	[R].HRMSPGVAGSPR.[I]	1xOxidation [M3]; 2xPhospho [S4(100); S10(100)]	0.00309878	0.000248003	1	1	1	Q15596	Q15596 [490-501]	Q15596 2xPhospho [S493(100); S499(100)]	1	1427.56508	High	High	0.0001999	0.001855	3.76
False	High	[K].IGGIGTVPVGRVETGVLKPGMVVTFAPVNVTTEVK.[S]	1xOxidation [M21]	0.00124772	0.000248003	1	2	1	P68104	P68104 [256-290]		1	3537.9713	High	High	0.0001999	0.0008119	3.35
False	High	[R].SAINEVVTR.[E]	1xPhospho [S1(100)]	0.0010719	0.000248003	1	1	1	P62899	P62899 [15-23]	P62899 1xPhospho [S15(100)]	0	1068.50852	High	High	0.0001999	0.0007076	2.42
False	High	[R].GILLEDGSESPAKR.[I]	1xPhospho [S10(100)]	0.00158686	0.000248003	1	1	1	Q08999	Q08999 [1103-1116]	Q08999 1xPhospho [S1112(100)]	1	1551.74143	High	High	0.0001999	0.001011	2.44
False	High	[R].GLLPGLLPAPADKLTPK.[G]	1xPhospho [T15(100)]	0.000965302	0.000248003	1	1	1	Q6P2E9	Q6P2E9 [679-695]	Q6P2E9 1xPhospho [T693(100)]	1	1780.99725	High	High	0.0001999	0.0006441	2.36
False	High	[K].LGLGIDEDDPTADDTSAAVTEEMPPLEGDDDTSRMEEVD.[-]	2xOxidation [M23; M35]; 1xPhospho [T/S]	0.0027241	0.000248003	1	1	2	P07900	P07900 [694-732]		1	4262.716	High	High	0.0001999	0.001649	3.89
False	High	[R].GLLPSQYGQEVYDTPPMAVK.[G]	1xOxidation [M17]; 1xPhospho [Y12(100)]	0.00132547	0.000248003	1	1	3	P56945	P56945 [256-275]	P56945 1xPhospho [Y267(100)]	0	2289.05088	High	High	0.0001999	0.0008591	1.91
False	High	[K].GLLPTPDEFPR.[F]	1xPhospho [T5(100)]	0.00166436	0.000248003	1	1	1	Q9C0J8	Q9C0J8 [1162-1172]	Q9C0J8 1xPhospho [T1166(100)]	0	1321.61879	High	High	0.0001999	0.001055	2.03
False	High	[K].KVEEAEPEEFVVEK.[V]		0.00187635	0.000248003	1	1	1	Q13185	Q13185 [21-34]		1	1661.82686	High	High	0.0001999	0.001174	1.97
False	High	[K].LGLAPQIQDLYGK.[V]	1xPhospho [Y11(100)]	0.00283352	0.000248003	1	1	1	P46940	P46940 [162-174]	P46940 1xPhospho [Y172(100)]	0	1495.75562	High	High	0.0001999	0.001706	1.59
False	High	[R].GLLSNHTGSPR.[S]	1xPhospho [S9(100)]	0.00383225	0.000248003	1	1	1	Q13111	Q13111 [764-774]	Q13111 1xPhospho [S772(100)]	0	1218.56268	High	High	0.0001999	0.002254	2.75
False	High	[K].SSVLPSPSGR.[S]	1xPhospho [S6(99.7)]	0.00191931	0.000248003	1	1	2	P35658	P35658 [641-650]	P35658 1xPhospho [S646(99.7)]	0	1066.49287	High	High	0.0001999	0.001199	2.37
False	High	[R].GLLSNHTGSPRSPSTTYLHTPTPSEDAAIPSK.[S]	2xPhospho [S9(98.9); S12(100)]	0.00151399	0.000248003	1	1	1	Q13111	Q13111 [764-795]	Q13111 2xPhospho [S772(98.9); S775(100)]	1	3479.58798	High	High	0.0001999	0.0009693	2.62
False	High	[R].GIITDSFGR.[H]	1xPhospho [S6(100)]	0.000986936	0.000248003	1	1	1	Q9BSQ5	Q9BSQ5 [379-387]	Q9BSQ5 1xPhospho [S384(100)]	0	1045.4714	High	High	0.0001999	0.0006567	2.21
False	High	[K].SGVSSDNEDDDDEEDGNYLHPSLFASK.[K]	2xPhospho [Y18(100); S]	0.00214368	0.000248003	1	1	1	Q12872	Q12872 [279-305]	Q12872 2xPhospho [Y296(100); S]	0	3102.1409	High	High	0.0001999	0.001328	2.37
False	High	[R].SGVSLAALK.[K]	1xPhospho [S4(100)]	0.00355065	0.000248003	3	3	1	P16402; P10412; P16403	P16402 [56-64]; P10412 [55-63]; P16403 [55-63]	P16402 1xPhospho [S59(100)]; P10412 1xPhospho [S58(100)]; P16403 1xPhospho [S58(100)]	0	925.47542	High	High	0.0001999	0.002096	2.55
False	High	[R].LGKRPHSPEKAFSSNPVVR.[R]	1xPhospho [S7(100)]	0.00191931	0.000248003	1	1	4	Q53F19	Q53F19 [494-512]	Q53F19 1xPhospho [S500(100)]	2	2186.12301	High	High	0.0001999	0.0012	2.68
False	High	[R].SAINEVVTR.[E]		0.00275099	0.000248003	1	1	1	P62899	P62899 [15-23]		0	988.54218	High	High	0.0001999	0.001664	2.14
False	High	[K].GLQVDLQSDGAAAEDIVASEQSLGQK.[L]		0.00254434	0.000248003	1	1	1	P33991	P33991 [124-149]		0	2629.29514	High	High	0.0001999	0.001546	1.95
False	High	[R].SPIIHSPK.[R]	1xPhospho [S6(100)]	0.00132547	0.000248003	1	1	1	O94913	O94913 [489-496]	O94913 1xPhospho [S494(100)]	0	958.47576	High	High	0.0001999	0.0008586	2.25
False	High	[K].GLTGSPGSPGPDGK.[T]	1xPhospho [S8(100)]	0.00133088	0.000248003	1	1	1	P02452	P02452 [539-552]	P02452 1xPhospho [S546(100)]	0	1306.56749	High	High	0.0001999	0.0008626	2.36
False	High	[R].LFVLLPEQSPVSYSKR.[T]	1xPhospho [S9(100)]	0.00131474	0.000248003	1	1	1	Q96K76	Q96K76 [824-839]	Q96K76 1xPhospho [S832(100)]	1	1943.00379	High	High	0.0001999	0.0008529	2.61
False	High	[R].GLTLAPGLSPARPLFGSDFEKEK.[Q]	1xPhospho [S9(100)]	0.00159371	0.000248003	1	1	1	Q8IU81	Q8IU81 [178-200]	Q8IU81 1xPhospho [S186(100)]	1	2510.26907	High	High	0.0001999	0.001013	2.29
False	High	[K].GITLHPELFSIDNGLLTPTMK.[A]	1xOxidation [M20]; 1xPhospho [T17(99.5)]	0.0027241	0.000248003	1	1	1	P33121	P33121 [655-675]	P33121 1xPhospho [T671(99.5)]	0	2393.18223	High	High	0.0001999	0.001649	1.86
False	High	[K].GLTLIELWEGLTVDDVQK.[S]		0.00184285	0.000248003	1	1	2	P55809	P55809 [483-500]		0	2029.0852	High	High	0.0001999	0.001156	1.69
False	High	[R].GLTSVINQK.[L]		0.00149488	0.000248003	1	1	1	P07195	P07195 [300-308]		0	959.55202	High	High	0.0001999	0.000956	2.22
False	High	[K].GISPVVSEHR.[K]	1xPhospho [S3(100)]	0.00177021	0.000248003	1	1	1	Q99700	Q99700 [782-791]	Q99700 1xPhospho [S784(100)]	0	1160.54596	High	High	0.0001999	0.001117	2.37
False	High	[R].HMYHSLYLK.[V]	1xOxidation [M2]; 1xPhospho [S5(100)]	0.00191931	0.000248003	1	1	2	P84098	P84098 [118-126]	P84098 1xPhospho [S122(100)]	0	1287.55917	High	High	0.0001999	0.001198	2.2
False	High	[K].KVPLPGPGSPEVKR.[A]	1xPhospho [S9(100)]	0.00109253	0.000248003	1	1	1	Q8WXD9	Q8WXD9 [1249-1262]	Q8WXD9 1xPhospho [S1257(100)]	2	1540.8247	High	High	0.0001999	0.0007194	3.3
False	High	[R].GLVEEYVEKVPNPSLK.[T]	1xPhospho [Y6(100)]	0.00289014	0.000248003	1	1	1	C9JLW8	C9JLW8 [61-76]	C9JLW8 1xPhospho [Y66(100)]	1	1880.94052	High	High	0.0001999	0.00174	1.97
False	High	[R].SASSGLGEFNAR.[A]	1xPhospho [S3(99.3)]	0.00111799	0.000248003	1	1	1	Q86YS3	Q86YS3 [525-536]	Q86YS3 1xPhospho [S527(99.3)]	0	1275.53652	High	High	0.0001999	0.0007359	2.03
False	High	[K].IFVGGIKEDTEEHHLR.[D]		0.00139234	0.000248003	1	2	1	P09651	P09651 [107-122]		1	1879.96609	High	High	0.0001999	0.0008957	2.11
False	High	[K].IFVGGIK.[E]		0.00147608	0.000248003	3	4	4	P51991; P22626; P09651	P51991 [128-134]; P22626 [114-120]; P09651 [107-113]		0	733.46069	High	High	0.0001999	0.0009465	1.82
False	High	[R].SSSLGNSPERGPLRPFVPEQELLR.[S]	2xPhospho [S]	0.00379337	0.000248003	1	1	2	Q5SQI0	Q5SQI0 [270-293]		1	2825.3383	High	High	0.0001999	0.002228	2.97
False	High	[R].LFVGNLPPDITEEEMR.[K]	1xOxidation [M15]	0.00196354	0.000248003	1	1	4	Q15233	Q15233 [76-91]		0	1875.91569	High	High	0.0001999	0.001223	1.73
False	High	[K].LGDVTDADSEADENEQVSAV.[-]	1xPhospho [S9(100)]	0.00114423	0.000248003	1	1	1	Q8TEU7	Q8TEU7 [1582-1601]	Q8TEU7 1xPhospho [S1590(100)]	0	2143.85507	High	High	0.0001999	0.0007511	2.74
False	High	[R].SSSNVNGGPELDR.[C]	1xPhospho [S3(98.7)]	0.00184285	0.000248003	1	1	1	Q8N568	Q8N568 [360-372]	Q8N568 1xPhospho [S362(98.7)]	0	1411.58493	High	High	0.0001999	0.001154	1.65
False	High	[R].SSSPAGETEGDREPQARPGEGTAPLPPPGQK.[V]	1xPhospho [S/T]	0.00218419	0.000248003	1	1	4	Q9BTC0	Q9BTC0 [1712-1742]		1	3180.45934	High	High	0.0001999	0.001348	2.71
False	High	[R].LGDSSLSR.[K]	1xPhospho [S5(99.7)]	0.00397161	0.000248003	1	1	1	Q14152	Q14152 [878-885]	Q14152 1xPhospho [S882(99.7)]	0	914.3979	High	High	0.0001999	0.00233	2.4
False	High	[R].SASASHQADIKEARR.[E]	1xPhospho [S]	0.00171624	0.000248003	1	1	2	Q14739	Q14739 [97-111]		2	1706.79699	High	High	0.0001999	0.001083	2.0
False	High	[R].SSSPFLSKR.[S]	2xPhospho [S3(99.8); S]	0.00395138	0.000248003	1	1	1	Q9NYV4	Q9NYV4 [332-340]	Q9NYV4 2xPhospho [S334(99.8); S]	1	1168.47993	High	High	0.0001999	0.002323	1.84
False	High	[R].SPILLPK.[G]	1xPhospho [S1(100)]	0.00377409	0.000248003	1	1	1	Q8TD16	Q8TD16 [582-588]	Q8TD16 1xPhospho [S582(100)]	0	847.46888	High	High	0.0001999	0.002223	1.88
False	High	[R].SASEPSLHR.[AT]	1xPhospho [S3(100)]	0.00334141	0.000248003	2	2	3	P04049; P10398	P04049 [619-627]; P10398 [580-588]	P04049 1xPhospho [S621(100)]; P10398 1xPhospho [S582(100)]	0	1063.45681	High	High	0.0001999	0.00199	1.56
False	High	[R].SASEPSLNR.[A]	1xPhospho [S3(100)]	0.00332459	0.000248003	1	1	2	P15056	P15056 [727-735]	P15056 1xPhospho [S729(100)]	0	1040.44083	High	High	0.0001999	0.001973	2.55
False	High	[R].SASPDDDLGSSNWEAADLGNEER.[K]	2xPhospho [S1(100); S3(100)]	0.00119921	0.000248003	1	1	1	O00193	O00193 [15-37]	O00193 2xPhospho [S15(100); S17(100)]	0	2594.95561	High	High	0.0001999	0.0007851	2.75
False	High	[R].SASFNTDPYVR.[E]	1xPhospho [S3(100)]	0.00107598	0.000248003	1	1	1	Q9UKV8	Q9UKV8 [385-395]	Q9UKV8 1xPhospho [S387(100)]	0	1336.55692	High	High	0.0001999	0.0007114	2.19
False	High	[K].SPLSALAR.[K]	1xPhospho [S4(100)]	0.00302236	0.000248003	1	1	1	Q9BQG0	Q9BQG0 [1290-1297]	Q9BQG0 1xPhospho [S1293(100)]	0	894.44446	High	High	0.0001999	0.001815	1.9
False	High	[R].HNSSDGFDSAIGRPNGGNFGR.[K]	1xPhospho [S3(100)]	0.00176237	0.000248003	1	1	1	Q86WP2	Q86WP2 [47-67]	Q86WP2 1xPhospho [S49(100)]	0	2241.94215	High	High	0.0001999	0.001111	2.98
False	High	[R].GLSLTETELEELR.[A]	1xPhospho [S3(100)]	0.00139234	0.000248003	1	1	1	Q96JN2	Q96JN2 [50-62]	Q96JN2 1xPhospho [S52(100)]	0	1569.74076	High	High	0.0001999	0.0008983	2.22
False	High	[R].SSSPASALTPEGEATSVTLVEELSLQEAMR.[K]	1xOxidation [M29]; 1xPhospho [S/T]	0.0018595	0.000248003	1	1	1	Q9Y467	Q9Y467 [872-901]		0	3186.47596	High	High	0.0001999	0.001166	2.23
False	High	[R].LGADESEEEGRRGSLSNAGDPEIVK.[S]	1xPhospho [S6(97.4)]	0.00224673	0.000248003	1	1	2	O43847	O43847 [81-105]	O43847 1xPhospho [S86(97.4)]	2	2695.22067	High	High	0.0001999	0.001384	3.04
False	High	[R].GISPIVFDR.[S]	1xDehydrated [S3(100)]	0.00305267	0.000248003	1	1	1	Q96MU7	Q96MU7 [306-314]	Q96MU7 1xDehydrated [S308(100)]	0	985.54654	High	High	0.0001999	0.001831	1.71
False	High	[R].SSSPATEQSWMENDFDELR.[E]	1xOxidation [M11]; 1xPhospho [S/T]	0.00149488	0.000248003	1	1	1	Q9UN81	Q9UN81 [25-43]		0	2324.90131	High	High	0.0001999	0.000956	1.94
False	High	[K].LGLKSLVSK.[G]	1xPhospho [S5(100)]	0.00142744	0.000248003	4	4	1	P16401; P16402; P10412; P16403	P16401 [85-93]; P16402 [83-91]; P10412 [82-90]; P16403 [82-90]	P16401 1xPhospho [S89(100)]; P16402 1xPhospho [S87(100)]; P10412 1xPhospho [S86(100)]; P16403 1xPhospho [S86(100)]	1	1024.58022	High	High	0.0001999	0.0009194	2.71
False	High	[K].STFAGSPER.[E]	1xPhospho [S6(100)]	0.00175457	0.000248003	1	1	1	Q2TBE0	Q2TBE0 [474-482]	Q2TBE0 1xPhospho [S479(100)]	0	1031.41937	High	High	0.0001999	0.001107	2.45
False	High	[R].GLGWVQFSSEEGLR.[N]		0.00106783	0.000248003	1	1	1	Q9GZT3	Q9GZT3 [61-74]		0	1564.77543	High	High	0.0001999	0.0007048	1.72
False	High	[K].KTPSKPPAQLSPSVPKRPK.[L]	1xPhospho [S11(99.1)]	0.00168634	0.000248003	1	1	2	P18887	P18887 [256-274]	P18887 1xPhospho [S266(99.1)]	2	2123.17365	High	High	0.0001999	0.001068	2.71
False	High	[R].SVDYNMPRSPVEMDEDFDVIFDPYAPK.[L]	2xOxidation [M6; M13]; 1xPhospho [Y/S]	0.00112231	0.000248003	1	1	1	O95425	O95425 [1314-1340]		1	3288.37889	High	High	0.0001999	0.000739	2.57
False	High	[R].GGSPDLWK.[S]	1xPhospho [S3(100)]	0.00289014	0.000248003	1	1	3	Q96JM3	Q96JM3 [474-481]	Q96JM3 1xPhospho [S476(100)]	0	939.39717	High	High	0.0001999	0.001741	2.74
False	High	[R].GGTLGGGTLGPPSPPGAPSPPEPGGEIELVFRPHPLLVEK.[G]	2xPhospho [T3(100); S19(100)]	0.002075	0.000248003	1	1	1	Q06587	Q06587 [236-275]	Q06587 2xPhospho [T238(100); S254(100)]	0	4071.00282	High	High	0.0001999	0.001285	4.61
False	High	[R].LGSVSLIPLR.[G]	1xPhospho [S3(100)]	0.00107598	0.000248003	1	1	1	Q96P48	Q96P48 [1417-1426]	Q96P48 1xPhospho [S1419(100)]	0	1134.62824	High	High	0.0001999	0.0007108	1.99
False	High	[R].LGSVEAPK.[T]	1xPhospho [S3(100)]	0.00139811	0.000248003	1	1	1	P46087	P46087 [56-63]	P46087 1xPhospho [S58(100)]	0	880.41758	High	High	0.0001999	0.0009005	2.47
False	High	[R].SHSESPSRLPINR.[S]	1xPhospho [S3(100)]	0.00224673	0.000248003	1	1	1	P25054	P25054 [2531-2543]	P25054 1xPhospho [S2533(100)]	1	1559.7326	High	High	0.0001999	0.001383	2.04
False	High	[K].GGTPAGSARGSPTRPNPPVR.[N]	1xPhospho [S/T]	0.00103994	0.000248003	1	1	2	Q14195	Q14195 [512-531]		1	2011.98216	High	High	0.0001999	0.0006886	2.36
False	High	[K].STYTSYPK.[A]	1xPhospho [Y3(100)]	0.00160752	0.000248003	1	1	1	O14964	O14964 [284-291]	O14964 1xPhospho [Y286(100)]	0	1026.41797	High	High	0.0001999	0.001021	2.06
False	High	[R].LGSPKPERQR.[G]	1xPhospho [S3(100)]	0.00150121	0.000248003	1	1	1	Q86VM9	Q86VM9 [866-875]	Q86VM9 1xPhospho [S868(100)]	1	1247.62561	High	High	0.0001999	0.0009594	2.18
False	High	[K].GKLLTGIKSPR.[S]	1xPhospho [S9(100)]	0.00351481	0.000248003	1	1	1	Q8IWI9	Q8IWI9 [1200-1210]	Q8IWI9 1xPhospho [S1208(100)]	2	1249.7028	High	High	0.0001999	0.002078	2.12
False	High	[R].STVLTPMFVETQASQGTLQTR.[T]	1xOxidation [M7]; 2xPhospho [T11(100); S14(100)]	0.00168634	0.000248003	1	1	4	P78527	P78527 [2599-2619]	P78527 2xPhospho [T2609(100); S2612(100)]	0	2471.0925	High	High	0.0001999	0.001068	2.58
False	High	[R].LGSPDEEFFHK.[V]	1xPhospho [S3(100)]	0.0011354	0.000248003	1	1	1	Q12846	Q12846 [34-44]	Q12846 1xPhospho [S36(100)]	0	1385.57732	High	High	0.0001999	0.0007472	2.01
False	High	[K].SPEAKSPLQSQPHSR.[M]	1xPhospho [S6(100)]	0.00135836	0.000248003	1	1	1	Q9UI08	Q9UI08 [349-363]	Q9UI08 1xPhospho [S354(100)]	1	1728.80649	High	High	0.0001999	0.0008764	2.34
False	High	[R].GHVSPAEDQTIQAPPVSVSALAR.[D]	1xPhospho [S4(100)]	0.0011945	0.000248003	1	1	1	Q92622	Q92622 [263-285]	Q92622 1xPhospho [S266(100)]	0	2410.17623	High	High	0.0001999	0.0007802	2.29
False	High	[R].IGSMSSVTSNKETDPPPPLTR.[S]	1xOxidation [M4]; 1xPhospho [S3(99)]	0.00221519	0.000248003	1	1	1	P28290	P28290 [268-288]	P28290 1xPhospho [S270(99)]	1	2310.06832	High	High	0.0001999	0.001364	2.69
False	High	[K].IGTLHTSPDLK.[V]	1xPhospho [S7(99.6)]	0.00129362	0.000248003	1	1	1	Q9UPZ3	Q9UPZ3 [557-567]	Q9UPZ3 1xPhospho [S563(99.6)]	0	1261.61879	High	High	0.0001999	0.0008406	2.38
False	High	[R].RYSPSPPPK.[R]	2xPhospho [S3(100); S5(100)]	0.00393126	0.000248003	1	1	8	Q8IYB3	Q8IYB3 [603-611]	Q8IYB3 2xPhospho [S605(100); S607(100)]	1	1188.48502	High	High	0.0001999	0.002311	2.7
False	High	[K].SVKLSSQISAGEEK.[W]	1xPhospho [S]	0.00110517	0.000248003	1	1	2	Q86UE4	Q86UE4 [290-303]		1	1542.74109	High	High	0.0001999	0.0007273	2.19
False	High	[K].SPAPGAPTRSPSTPAK.[S]	1xPhospho [T8(100)]	0.00283352	0.000248003	1	1	1	Q9BQG0	Q9BQG0 [1232-1247]	Q9BQG0 1xPhospho [T1239(100)]	1	1601.76831	High	High	0.0001999	0.001711	1.63
False	High	[K].SVKEDSNLTLQEK.[K]	1xPhospho [S1(100)]	0.00149488	0.000248003	1	1	1	P46940	P46940 [1443-1455]	P46940 1xPhospho [S1443(100)]	1	1570.73601	High	High	0.0001999	0.0009576	1.79
False	High	[R].GGPGAAPGGASPASSSSAASSPSSGRAPGAAPSAAAK.[S]	1xPhospho [S]	0.00226807	0.000248003	1	1	1	Q9BXK1	Q9BXK1 [89-125]		1	3087.41272	High	High	0.0001999	0.001397	2.83
False	High	[R].GGPGKLSPR.[K]	1xPhospho [S7(100)]	0.00151399	0.000248003	1	1	2	Q12888	Q12888 [1356-1364]	Q12888 1xPhospho [S1362(100)]	1	948.46626	High	High	0.0001999	0.0009668	2.51
False	High	[R].RYQKSTELLIR.[K]	1xPhospho [S5(99.6)]	0.0032747	0.000248003	1	5	1	Q16695	Q16695 [54-64]	Q16695 1xPhospho [S58(99.6)]	2	1486.77775	High	High	0.0001999	0.001953	2.48
False	High	[R].RYSPSPPPKR.[R]	2xPhospho [S3(100); S5(100)]	0.00397161	0.000248003	1	1	2	Q8IYB3	Q8IYB3 [603-612]	Q8IYB3 2xPhospho [S605(100); S607(100)]	2	1344.58613	High	High	0.0001999	0.002325	2.93
False	High	[R].LGTLSPAFSTR.[V]	1xPhospho [S9(99.7)]	0.000972444	0.000248003	1	1	3	Q7KZF4	Q7KZF4 [777-787]	Q7KZF4 1xPhospho [S785(99.7)]	0	1229.59258	High	High	0.0001999	0.000647	2.31
False	High	[R].GGPISFSSSR.[S]	1xPhospho [S]	0.00233358	0.000248003	1	1	2	P35580	P35580 [1931-1940]		0	1074.46157	High	High	0.0001999	0.001431	2.73
False	High	[R].RYSFRVPEEER.[M]	1xPhospho [S3(100)]	0.00200905	0.000248003	1	1	1	Q5VT25	Q5VT25 [1543-1553]	Q5VT25 1xPhospho [S1545(100)]	2	1547.70023	High	High	0.0001999	0.001251	2.19
False	High	[K].SVEYEGDLK.[S]	1xPhospho [Y4(100)]	0.00267125	0.000248003	1	1	1	Q12888	Q12888 [809-817]	Q12888 1xPhospho [Y812(100)]	0	1119.46056	High	High	0.0001999	0.001619	1.68
False	High	[R].SVETLKEMIK.[S]	1xOxidation [M8]	0.00199984	0.000248003	1	1	1	P14618	P14618 [57-66]		1	1193.6446	High	High	0.0001999	0.001246	1.37
False	High	[K].HSSTGDLLSLELQQAK.[S]	1xPhospho [S/T]	0.00245976	0.000248003	1	1	1	Q9HBD1	Q9HBD1 [981-996]		0	1806.86333	High	High	0.0001999	0.001502	2.26
False	High	[R].SVDYVLFR.[S]	1xPhospho [Y4(100)]	0.00212377	0.000248003	1	1	1	P81408	P81408 [358-365]	P81408 1xPhospho [Y361(100)]	0	1078.49689	High	High	0.0001999	0.001316	1.88
False	High	[R].HSSYPAGTEDDEGMGEEPSPFRGR.[S]	1xOxidation [M14]; 1xPhospho [S3(98.5)]	0.00276455	0.000248003	1	1	2	Q92934	Q92934 [73-96]	Q92934 1xPhospho [S75(98.5)]	1	2704.06173	High	High	0.0001999	0.001668	2.79
False	High	[R].STTPGTPSTIETTPR.[-]	2xPhospho [T3(100); T6(100)]	0.000986936	0.000248003	1	1	1	Q06455	Q06455 [590-604]	Q06455 2xPhospho [T592(100); T595(100)]	0	1705.70815	High	High	0.0001999	0.0006564	2.29
False	High	[R].STTPGTPSTIETTPR.[-]	1xPhospho [T6(99.1)]	0.00201831	0.000248003	1	1	1	Q06455	Q06455 [590-604]	Q06455 1xPhospho [T595(99.1)]	0	1625.74182	High	High	0.0001999	0.001254	1.8
False	High	[R].SADVSPTTEGVK.[R]	1xPhospho [S5(99.7)]	0.00155318	0.000248003	1	1	1	Q9C040	Q9C040 [424-435]	Q9C040 1xPhospho [S428(99.7)]	0	1270.55625	High	High	0.0001999	0.0009884	2.28
False	High	[R].SAFTPATATGSSPSPVLGQGEKVEGLQAQALYPWR.[A]	1xPhospho [T/S/Y]	0.0012329	0.000248003	1	1	1	Q15811	Q15811 [891-925]		1	3681.79487	High	High	0.0001999	0.0008039	3.65
False	High	[R].STPLASPSPSPGRSPQR.[L]	2xPhospho [S10(99.1); S14(100)]	0.00164275	0.000248003	1	1	2	Q8WYP5	Q8WYP5 [1209-1225]	Q8WYP5 2xPhospho [S1218(99.1); S1222(100)]	1	1881.82558	High	High	0.0001999	0.001041	3.96
False	High	[R].HSGSDRSSFSHYSGLKHEDK.[R]	1xPhospho [S/Y]	0.00335832	0.000248003	1	1	1	Q8NC51	Q8NC51 [196-215]		2	2340.99933	High	High	0.0001999	0.001995	2.0
False	High	[R].GLDSMRELPPLSPSLSR.[R]	1xOxidation [M5]; 1xPhospho [S12(100)]	0.0029045	0.000248003	1	1	1	Q86UU1	Q86UU1 [450-466]	Q86UU1 1xPhospho [S461(100)]	1	1950.93545	High	High	0.0001999	0.001746	2.81
False	High	[K].LGNKSPNGISDYPK.[I]	1xPhospho [S5(100)]	0.00247163	0.000248003	1	1	2	Q9HC62	Q9HC62 [119-132]	Q9HC62 1xPhospho [S123(100)]	1	1569.73086	High	High	0.0001999	0.001507	1.52
False	High	[R].GLDVEDVK.[F]		0.00312997	0.000248003	2	2	1	Q92841; P17844	Q92841 [481-488]; P17844 [404-411]		0	874.45164	High	High	0.0001999	0.001869	1.76
False	High	[K].STPVPEVVQELPLTSPVDDFR.[Q]	1xPhospho [S15(100)]	0.00113101	0.000248003	1	1	1	Q16625	Q16625 [344-364]	Q16625 1xPhospho [S358(100)]	0	2405.1636	High	High	0.0001999	0.0007431	2.32
False	High	[R].SAGEAPSENQSPSKGPEEASSEVQDTNEVHVPGDQDEPQTLGK.[K]	1xPhospho [S7(95.9)]	0.00151399	0.000248003	1	1	1	Q96N64	Q96N64 [515-557]	Q96N64 1xPhospho [S521(95.9)]	1	4541.97	High	High	0.0001999	0.0009664	3.42
False	High	[K].STLAMSPR.[Q]	1xOxidation [M5]; 1xPhospho [S6(100)]	0.00129362	0.000248003	1	1	1	Q13522	Q13522 [62-69]	Q13522 1xPhospho [S67(100)]	0	958.40636	High	High	0.0001999	0.0008393	2.24
False	High	[R].SPGLVPPSPEFAPR.[S]	2xPhospho [S1(100); S8(100)]	0.00152691	0.000248003	1	1	2	Q9H5H4	Q9H5H4 [90-103]	Q9H5H4 2xPhospho [S90(100); S97(100)]	0	1610.70155	High	High	0.0001999	0.0009738	2.31
False	High	[K].STGGAPTFNVTVTKTDKTLVLLMGK.[E]	1xOxidation [M23]	0.00177021	0.000248003	1	1	1	P07737	P07737 [92-116]		2	2595.40621	High	High	0.0001999	0.001113	2.04
False	High	[K].GLGKPGGQGDAIQLSPK.[L]	1xPhospho [S15(100)]	0.00157328	0.000248003	1	1	2	Q5VV41	Q5VV41 [160-176]	Q5VV41 1xPhospho [S174(100)]	0	1702.85238	High	High	0.0001999	0.001001	2.31
False	High	[R].GLGPSPAGDGPSGSGK.[H]	1xPhospho [S5(100)]	0.00122315	0.000248003	1	1	1	Q92934	Q92934 [21-36]	Q92934 1xPhospho [S25(100)]	0	1420.61041	High	High	0.0001999	0.0007974	1.28
False	High	[K].STFREESPLR.[I]	1xPhospho [S7(100)]	0.00132547	0.000248003	1	1	5	Q9NYF8	Q9NYF8 [525-534]	Q9NYF8 1xPhospho [S531(100)]	1	1301.58856	High	High	0.0001999	0.0008576	2.71
False	High	[R].SAGGRPGSGPQLGTGR.[G]	1xPhospho [S8(100)]	0.00124772	0.000248003	1	1	3	O14908	O14908 [225-240]	O14908 1xPhospho [S232(100)]	0	1534.71219	High	High	0.0001999	0.0008118	2.54
False	High	[R].SHLDSPEAR.[E]	1xPhospho [S5(100)]	0.00300733	0.000248003	1	1	1	Q9BTD8	Q9BTD8 [131-139]	Q9BTD8 1xPhospho [S135(100)]	0	1091.45173	High	High	0.0001999	0.001806	2.75
False	High	[K].KTSFDQDSDVDIFPSDFPTEPPSLPR.[T]	1xPhospho [T/S]; 1xDehydrated [T/S]	0.00103994	0.000248003	1	1	2	Q02880	Q02880 [1574-1599]		1	2999.33464	High	High	0.0001999	0.0006893	2.8
False	High	[K].LGRRPSSSEIITEGK.[R]	1xPhospho [S6(98.8)]	0.00176237	0.000248003	1	1	1	Q9BQF6	Q9BQF6 [6-20]	Q9BQF6 1xPhospho [S11(98.8)]	1	1709.85819	High	High	0.0001999	0.001111	2.61
False	High	[K].SHMSGSPGPGGSNTAPSTPVIGGSDKPGMEEK.[A]	2xOxidation [M3; M29]; 2xPhospho [S4(96.8); S6(96.8)]	0.00353268	0.000248003	1	1	1	A0FGR8	A0FGR8 [688-719]	A0FGR8 2xPhospho [S691(96.8); S693(96.8)]	0	3245.31638	High	High	0.0001999	0.002092	1.63
False	High	[K].IGSLDNITHVPGGGNK.[K]	1xPhospho [S3(100)]	0.00198158	0.000248003	1	1	1	P10636	P10636 [671-686]	P10636 1xPhospho [S673(100)]	0	1658.78978	High	High	0.0001999	0.001234	2.6
False	High	[R].STSPVTDPSIPIR.[K]	1xPhospho [S3(100)]	0.0025567	0.000248003	1	1	1	Q99607	Q99607 [186-198]	Q99607 1xPhospho [S188(100)]	0	1449.6985	High	High	0.0001999	0.001555	2.01
False	High	[R].SAEEAPLYSK.[V]	1xPhospho [Y/S]	0.00208465	0.000248003	1	1	1	Q99952	Q99952 [382-391]		0	1174.50276	High	High	0.0001999	0.001291	1.98
False	High	[R].IGSKGNQIFVR.[N]	1xPhospho [S3(100)]	0.00244795	0.000248003	1	1	1	Q9P2K5	Q9P2K5 [518-528]	Q9P2K5 1xPhospho [S520(100)]	1	1298.66166	High	High	0.0001999	0.001496	2.09
False	High	[R].STSPIIGSPPVR.[A]	1xPhospho [S3(98.9)]	0.0010719	0.000248003	1	1	2	Q86TB9	Q86TB9 [177-188]	Q86TB9 1xPhospho [S179(98.9)]	0	1290.64534	High	High	0.0001999	0.0007074	2.03
False	High	[K].SAELNSPLRERLSPENR.[T]	2xPhospho [S6(100); S13(100)]	0.00334141	0.000248003	1	1	1	Q2M2Z5	Q2M2Z5 [271-287]	Q2M2Z5 2xPhospho [S276(100); S283(100)]	2	2127.95839	High	High	0.0001999	0.001982	3.21
False	High	[R].KTSEEEKNGSEELVEK.[K]	1xPhospho [T/S]	0.00103214	0.000248003	1	1	1	Q9H0C8	Q9H0C8 [80-95]		2	1915.85322	High	High	0.0001999	0.0006836	2.27
False	High	[R].SAELSEDDLLSQYSLSFTK.[K]	1xPhospho [S1(100)]	0.00355065	0.000248003	1	1	1	Q9UQ84	Q9UQ84 [422-440]	Q9UQ84 1xPhospho [S422(100)]	0	2212.98972	High	High	0.0001999	0.002103	2.36
False	High	[K].KTSEGVTNEKGTDSQAMEEEKPEGHV.[-]	1xOxidation [M17]; 1xPhospho [T/S]	0.00216382	0.000248003	1	1	1	Q13451	Q13451 [432-457]		2	2913.24557	High	High	0.0001999	0.001335	2.28
False	High	[K].GKTPPVAVTSPITHTAQSALK.[V]	1xPhospho [T/S]	0.00140975	0.000248003	1	1	1	Q8NEY1	Q8NEY1 [532-552]		1	2184.14241	High	High	0.0001999	0.0009069	1.88
False	High	[K].GKVPITYLELLN.[-]		0.00177021	0.000248003	1	1	1	Q9Y371	Q9Y371 [354-365]		1	1359.78823	High	High	0.0001999	0.001114	2.77
False	High	[R].LGSETRLPQHIR.[E]	1xPhospho [S3(100)]	0.00369799	0.000248003	1	1	1	Q9P275	Q9P275 [823-834]	Q9P275 1xPhospho [S825(100)]	1	1486.7526	High	High	0.0001999	0.002181	1.66
False	High	[R].GKYSEVFEAINITNNEKVVVK.[I]		0.00162149	0.000248003	1	2	1	P68400	P68400 [48-68]		2	2381.2711	High	High	0.0001999	0.001031	1.91
False	High	[R].SHILEQHPHTLDLSPSEK.[S]	1xPhospho [S14(98.8)]	0.00373584	0.000248003	1	1	1	Q9BUA3	Q9BUA3 [108-125]	Q9BUA3 1xPhospho [S121(98.8)]	0	2148.01212	High	High	0.0001999	0.002205	2.33
False	High	[K].LGVIEDHSNR.[T]		0.0018595	0.000248003	1	2	1	P14625	P14625 [494-503]		0	1139.58036	High	High	0.0001999	0.001164	1.45
False	High	[R].SQLGAHHTTPVGDGAAGTR.[G]	1xPhospho [T9(99.3)]	0.00157328	0.000248003	1	1	1	Q5BJD5	Q5BJD5 [10-28]	Q5BJD5 1xPhospho [T18(99.3)]	0	1912.86613	High	High	0.0001999	0.001002	2.4
False	High	[R].RLSAEGGDKALHK.[M]	1xPhospho [S3(100)]	0.00195459	0.000248003	1	1	1	A7E2V4	A7E2V4 [565-577]	A7E2V4 1xPhospho [S567(100)]	2	1461.72097	High	High	0.0001999	0.001219	3.11
False	High	[K].TSLPLSPVK.[T]	1xPhospho [S6(100)]	0.00243622	0.000248003	1	1	1	Q86XL3	Q86XL3 [263-271]	Q86XL3 1xPhospho [S268(100)]	0	1021.53294	High	High	0.0001999	0.00149	2.73
False	High	[K].VSHPQEPMLTASPR.[M]	1xOxidation [M8]; 1xPhospho [S12(100)]	0.00135836	0.000248003	1	1	1	O75052	O75052 [255-268]	O75052 1xPhospho [S266(100)]	0	1645.74038	High	High	0.0001999	0.0008781	2.75
False	High	[K].MKGDYDVTVPK.[V]	1xOxidation [M1]; 1xPhospho [Y5(100)]	0.00144543	0.000248003	1	1	1	Q09666	Q09666 [1465-1475]	Q09666 1xPhospho [Y1469(100)]	1	1348.58545	High	High	0.0001999	0.0009283	1.91
False	High	[K].ASGANYSFHKESGRFQDVGPQAPVGSVYQK.[T]	1xPhospho [S7(95.2)]	0.00296276	0.000248003	1	1	1	Q9UJU6	Q9UJU6 [135-164]	Q9UJU6 1xPhospho [S141(95.2)]	2	3291.52188	High	High	0.0001999	0.001781	3.35
False	High	[K].ASGDPGASGMSPR.[A]	1xOxidation [M10]; 1xPhospho [S11(99.3)]	0.000994288	0.000248003	1	1	1	Q8NDT2	Q8NDT2 [99-111]	Q8NDT2 1xPhospho [S109(99.3)]	0	1285.48786	High	High	0.0001999	0.0006609	2.15
False	High	[R].ASGGAQSPLRYLHVLWQQDAEPR.[D]	2xPhospho [S7(98.3); Y11(98.3)]	0.00154656	0.000248003	1	1	1	Q6NXT1	Q6NXT1 [57-79]	Q6NXT1 2xPhospho [S63(98.3); Y67(98.3)]	1	2739.24401	High	High	0.0001999	0.0009852	2.4
False	High	[K].ASHGYGGKFGVEQDR.[M]	1xPhospho [Y5(100)]	0.00299239	0.000248003	1	1	1	Q14247	Q14247 [80-94]	Q14247 1xPhospho [Y84(100)]	1	1687.72242	High	High	0.0001999	0.001797	2.07
False	High	[R].ASLDSAGGSGSSPILLPTPVVGGPR.[Y]	1xPhospho [S/T]	0.00238994	0.000248003	1	1	2	Q9BST9	Q9BST9 [231-255]		0	2372.18573	High	High	0.0001999	0.001462	2.71
False	High	[K].ASFAYAWVLDETGEERER.[G]	1xPhospho [Y5(100)]	0.00253205	0.000248003	1	1	1	Q9Y450	Q9Y450 [305-322]	Q9Y450 1xPhospho [Y309(100)]	1	2208.95975	High	High	0.0001999	0.00154	2.17
False	High	[K].ASLELKSSIIGK.[K]	1xPhospho [S]	0.00289014	0.000248003	1	1	1	Q8N6H7	Q8N6H7 [204-215]		1	1325.70761	High	High	0.0001999	0.001743	2.32
False	High	[K].ASLLHSMPTHSSPR.[S]	1xOxidation [M7]; 1xPhospho [S/T]	0.00311433	0.000248003	1	1	2	O75122	O75122 [1002-1015]		0	1616.72507	High	High	0.0001999	0.001865	2.63
False	High	[R].ASLPQAATFGELSGPLKPGSPYRPPVPR.[A]	1xPhospho [S20(100)]	0.00125773	0.000248003	1	1	1	Q14687	Q14687 [691-718]	Q14687 1xPhospho [S710(100)]	0	2970.52372	High	High	0.0001999	0.0008171	3.31
False	High	[K].ASLQSPFEQTNWK.[E]	1xPhospho [S5(100)]	0.00176237	0.000248003	1	1	1	O95402	O95402 [466-478]	O95402 1xPhospho [S470(100)]	0	1615.71521	High	High	0.0001999	0.00111	2.42
False	High	[K].QILVGDIGDTVEDPYTSFVK.[L]		0.00198158	0.000248003	1	1	1	Q9Y281	Q9Y281 [54-73]		0	2196.10706	High	High	0.0001999	0.001232	2.02
False	High	[R].MGSPAPLLPGDLLGGGSDSI.[-]	1xOxidation [M1]; 1xPhospho [S3(100)]	0.00322564	0.000248003	1	1	1	Q9UPQ9	Q9UPQ9 [1814-1833]	Q9UPQ9 1xPhospho [S1816(100)]	0	1949.89259	High	High	0.0001999	0.001923	2.06
False	High	[R].MGSKSPGNTSQPPAFFSK.[L]	1xOxidation [M1]; 1xPhospho [S5(98.4)]	0.00244795	0.000248003	1	1	1	Q9Y618	Q9Y618 [2254-2271]	Q9Y618 1xPhospho [S2258(98.4)]	1	1963.86195	High	High	0.0001999	0.001496	2.74
False	High	[R].ASPEPPGPESSSR.[W]	1xPhospho [S2(100)]	0.00104781	0.000248003	1	1	2	Q9C0C2	Q9C0C2 [671-683]	Q9C0C2 1xPhospho [S672(100)]	0	1377.56822	High	High	0.0001999	0.0006928	1.99
False	High	[R].QLLQTLQAAEGEAAAAAGAGAGAAAAGAEGPGSPGVPGSPPEAASEPPTGLR.[F]	1xPhospho [S33(100)]	0.00108009	0.000248003	1	1	1	Q8N196	Q8N196 [34-85]	Q8N196 1xPhospho [S66(100)]	0	4685.2479	High	High	0.0001999	0.0007119	3.04
False	High	[R].ASDPQSPPQVSR.[H]	1xPhospho [S6(100)]	0.00314569	0.000248003	1	1	2	Q7L7X3	Q7L7X3 [416-427]	Q7L7X3 1xPhospho [S421(100)]	0	1348.58929	High	High	0.0001999	0.001883	2.3
False	High	[R].MKSQAFIEMETR.[E]	2xOxidation [M1; M9]; 1xPhospho [S3(100)]	0.00102827	0.000248003	1	1	2	P43243	P43243 [531-542]	P43243 1xPhospho [S533(100)]	1	1582.66411	High	High	0.0001999	0.0006807	2.42
False	High	[R].ASDPGLPAEEPK.[E]	1xPhospho [S2(100)]	0.00254434	0.000248003	1	1	1	P27708	P27708 [1858-1869]	P27708 1xPhospho [S1859(100)]	0	1290.56134	High	High	0.0001999	0.001551	1.98
False	High	[R].QKSLTLTPTR.[S]	1xPhospho [S3(100)]	0.00303747	0.000248003	1	1	2	Q3V6T2	Q3V6T2 [1415-1424]	Q3V6T2 1xPhospho [S1417(100)]	1	1224.63478	High	High	0.0001999	0.00182	2.14
False	High	[R].ARPQDEVLVIDSPHNSR.[A]	1xPhospho [S12(100)]	0.00140391	0.000248003	1	1	1	Q6PEW1	Q6PEW1 [299-315]	Q6PEW1 1xPhospho [S310(100)]	0	2012.95494	High	High	0.0001999	0.0009028	3.06
False	High	[K].QKSSPVNNHHSPGQTPTLGQPEAR.[A]	2xPhospho [S3(97.4); S4(97.4)]	0.00125773	0.000248003	1	2	1	Q5SW79	Q5SW79 [1519-1542]	Q5SW79 2xPhospho [S1521(97.4); S1522(97.4)]	1	2727.2036	High	High	0.0001999	0.000819	1.92
False	High	[R].QKSTYTSYPK.[A]	1xPhospho [Y5(98.4)]	0.00306795	0.000248003	1	1	1	O14964	O14964 [282-291]	O14964 1xPhospho [Y286(98.4)]	1	1282.57151	High	High	0.0001999	0.001837	1.53
False	High	[K].QKSYTLVVAK.[D]	1xPhospho [S3(100)]	0.00250767	0.000248003	1	1	2	O43491	O43491 [85-94]	O43491 1xPhospho [S87(100)]	1	1216.63372	High	High	0.0001999	0.001531	2.25
False	High	[K].VSPTPEPSPPATEK.[M]	1xPhospho [S8(100)]	0.00253205	0.000248003	1	1	2	Q5JTC6	Q5JTC6 [239-252]	Q5JTC6 1xPhospho [S246(100)]	0	1516.69308	High	High	0.0001999	0.001541	2.44
False	High	[K].VSPSKSPSLSPSPPSPLEKTPLGER.[S]	1xPhospho [S15(100)]	0.002075	0.000248003	1	1	2	P46821	P46821 [1251-1275]	P46821 1xPhospho [S1265(100)]	2	2654.34369	High	High	0.0001999	0.001284	3.27
False	High	[R].VSPPAPGSAPETPEDK.[S]	2xPhospho [S8(100); T12(100)]	0.00203699	0.000248003	1	1	1	Q13459	Q13459 [1260-1275]	Q13459 2xPhospho [S1267(100); T1271(100)]	0	1738.69725	High	High	0.0001999	0.001266	2.95
False	High	[R].VSPPAPGSAPETPEDK.[S]	1xPhospho [S8(100)]	0.00254434	0.000248003	1	1	2	Q13459	Q13459 [1260-1275]	Q13459 1xPhospho [S1267(100)]	0	1658.73092	High	High	0.0001999	0.001546	2.66
False	High	[R].VSPGLPSPNLENGAPAVGPVQPR.[T]	2xPhospho [S2(100); S7(100)]	0.00237854	0.000248003	1	1	1	Q9UGP4	Q9UGP4 [271-293]	Q9UGP4 2xPhospho [S272(100); S277(100)]	0	2413.13127	High	High	0.0001999	0.001454	3.12
False	High	[K].MINTDLSR.[I]	1xOxidation [M1]	0.00162854	0.000248003	1	1	2	P36578	P36578 [284-291]		0	965.47206	High	High	0.0001999	0.001032	1.57
False	High	[R].VSPAHSPPENGLDK.[A]	1xPhospho [S6(100)]	0.000997991	0.000248003	1	1	1	Q04726	Q04726 [262-275]	Q04726 1xPhospho [S267(100)]	0	1527.68391	High	High	0.0001999	0.0006629	2.49
False	High	[K].MLISAVSPEIR.[N]	1xOxidation [M1]; 1xPhospho [S7(100)]	0.00168634	0.000248003	1	1	1	A0AVK6	A0AVK6 [65-75]	A0AVK6 1xPhospho [S71(100)]	0	1311.63782	High	High	0.0001999	0.001065	2.92
False	High	[K].ARSVSPPPKR.[A]	2xPhospho [S3(100); S5(100)]	0.00249559	0.000248003	1	1	6	Q13247	Q13247 [312-321]	Q13247 2xPhospho [S314(100); S316(100)]	2	1254.57556	High	High	0.0001999	0.001524	3.17
False	High	[K].VSISFENYR.[K]	1xPhospho [Y8(100)]	0.00234472	0.000248003	1	1	1	O14730	O14730 [109-117]	O14730 1xPhospho [Y116(100)]	0	1194.51908	High	High	0.0001999	0.001437	2.13
False	High	[K].MLGEDSDEEEEMDTSERK.[I]	2xOxidation [M1; M12]; 1xPhospho [S6(100)]	0.00173911	0.000248003	1	1	1	Q9BWU0	Q9BWU0 [307-324]	Q9BWU0 1xPhospho [S312(100)]	1	2241.80469	High	High	0.0001999	0.001099	2.09
False	High	[R].VSLEPHQGPGTPESKK.[A]	1xPhospho [T11(100)]	0.00387154	0.000248003	1	1	1	Q14980	Q14980 [1990-2005]	Q14980 1xPhospho [T2000(100)]	1	1770.84221	High	High	0.0001999	0.002275	2.61
False	High	[R].ASPFLLQYIQEEIPDYR.[N]		0.00122801	0.000248003	1	1	1	O60256	O60256 [165-181]		0	2082.05423	High	High	0.0001999	0.0008014	1.68
False	High	[K].QLNDLWDQIEQAHLELR.[T]		0.000983286	0.000248003	1	1	1	Q99459	Q99459 [734-750]		0	2121.07234	High	High	0.0001999	0.0006539	1.77
False	High	[R].ASREESWESGR.[S]	1xPhospho [S6(100)]	0.00240141	0.000248003	1	1	2	Q9NQ29	Q9NQ29 [331-341]	Q9NQ29 1xPhospho [S336(100)]	1	1373.54815	High	High	0.0001999	0.001471	2.39
False	High	[R].ASRSSWHQSSFHSTR.[T]	2xPhospho [S4(99.3); S13(98.7)]	0.00142744	0.000248003	1	1	2	Q99959	Q99959 [285-299]	Q99959 2xPhospho [S288(99.3); S297(98.7)]	1	1920.75382	High	High	0.0001999	0.0009189	2.8
False	High	[R].ASWESLDEEWRAPQAGSR.[T]	2xPhospho [S2(100); S5(100)]	0.00115316	0.000248003	1	1	1	Q00587	Q00587 [349-366]	Q00587 2xPhospho [S350(100); S353(100)]	1	2234.89037	High	High	0.0001999	0.0007561	1.97
False	High	[R].METVSNASSSSNPSSPGRIK.[G]	1xOxidation [M1]; 1xPhospho [S15(99.2)]	0.00158686	0.000248003	1	1	2	Q9NTI5	Q9NTI5 [1152-1171]	Q9NTI5 1xPhospho [S1166(99.2)]	1	2131.93255	High	High	0.0001999	0.001009	3.21
False	High	[K].MESSFGSPSKQESSESLPK.[E]	1xOxidation [M1]; 2xPhospho [S4(98.5); S]	0.00303747	0.000248003	1	1	2	Q6VMQ6	Q6VMQ6 [471-489]	Q6VMQ6 2xPhospho [S474(98.5); S]	1	2217.86585	High	High	0.0001999	0.001818	1.49
False	High	[R].MESMNRPYTSLVPPLSPQPK.[I]	2xOxidation [M1; M4]; 2xPhospho [S16(100); Y/T/S]	0.00115316	0.000248003	1	1	1	Q70E73	Q70E73 [595-614]	Q70E73 2xPhospho [S610(100); Y/T/S]	0	2464.06893	High	High	0.0001999	0.000758	3.19
False	High	[R].VQDLSAGGQGSLTDSGPERRPEGPGAQAPSSPR.[V]	1xPhospho [S/T]	0.00355065	0.000248003	1	1	2	P40222	P40222 [485-517]		1	3341.55061	High	High	0.0001999	0.002101	4.94
False	High	[R].QLSLSSSR.[S]	1xPhospho [S3(100)]	0.00353268	0.000248003	1	1	1	Q9UGP4	Q9UGP4 [231-238]	Q9UGP4 1xPhospho [S233(100)]	0	957.4401	High	High	0.0001999	0.002093	2.23
False	High	[K].ATDDYHYEK.[F]	1xPhospho [Y7(100)]	0.00277818	0.000248003	1	1	1	Q9NZ63	Q9NZ63 [273-281]	Q9NZ63 1xPhospho [Y279(100)]	0	1221.44598	High	High	0.0001999	0.001674	1.57
False	High	[K].VQADIHDTQAAAADEHRTGSTQSPR.[T]	1xPhospho [T/S]	0.00325826	0.000248003	1	1	1	Q8N5C8	Q8N5C8 [650-674]		1	2742.22274	High	High	0.0001999	0.001942	4.12
False	High	[K].VPVLISPTLK.[H]	1xPhospho [T8(99.7)]	0.00113101	0.000248003	1	1	1	P42684	P42684 [931-940]	P42684 1xPhospho [T938(99.7)]	0	1146.65339	High	High	0.0001999	0.0007438	2.53
False	High	[R].VPSVESLFR.[S]	1xPhospho [S3(100)]	0.0017781	0.000248003	1	1	2	Q13439	Q13439 [69-77]	Q13439 1xPhospho [S71(100)]	0	1113.534	High	High	0.0001999	0.001118	2.04
False	High	[K].MEDTLEHTDKEVSVETVSILSK.[T]	1xOxidation [M1]	0.00125773	0.000248003	1	1	2	Q02952	Q02952 [1239-1260]		1	2506.22289	High	High	0.0001999	0.0008195	2.64
False	High	[R].ATFAGLYSLDVGEEGDQAIAEALAAPSR.[F]		0.00253205	0.000248003	1	1	1	P48637	P48637 [333-360]		0	2822.38429	High	High	0.0001999	0.001541	2.57
False	High	[R].ATGAALTPTEERR.[T]	1xPhospho [T7(100)]	0.00245976	0.000248003	1	1	1	Q13459	Q13459 [1340-1352]	Q13459 1xPhospho [T1346(100)]	1	1452.68425	High	High	0.0001999	0.001502	2.39
False	High	[K].VPSPLEGSEGDGDTD.[-]	1xPhospho [T14(100)]	0.00101678	0.000248003	1	1	2	Q9Y606	Q9Y606 [413-427]	Q9Y606 1xPhospho [T426(100)]	0	1554.58432	High	High	0.0001999	0.0006751	3.28
False	High	[R].MDYEDDRLR.[D]	1xOxidation [M1]; 1xPhospho [Y3(100)]	0.00151399	0.000248003	1	1	2	P43243	P43243 [217-225]	P43243 1xPhospho [Y219(100)]	1	1308.49261	High	High	0.0001999	0.0009683	1.57
False	High	[R].VPPPPPIAR.[A]		0.00293346	0.000248003	1	1	4	P07910	P07910 [143-151]		0	943.57236	High	High	0.0001999	0.001764	2.14
False	High	[K].ATIYGILR.[E]	1xPhospho [Y4(100)]	0.00223616	0.000248003	1	1	1	Q9P2M7	Q9P2M7 [310-317]	Q9P2M7 1xPhospho [Y313(100)]	0	986.50706	High	High	0.0001999	0.001376	1.89
False	High	[K].ASVSGPNSPSETRR.[E]	1xPhospho [S8(99.4)]	0.00102059	0.000248003	1	1	2	O15344	O15344 [89-102]	O15344 1xPhospho [S96(99.4)]	1	1524.68023	High	High	0.0001999	0.0006776	2.9
False	High	[K].ARGSPPTSSNIVQGQIK.[Q]	1xPhospho [S4(100)]	0.00147608	0.000248003	1	1	1	Q9Y4E6	Q9Y4E6 [932-948]	Q9Y4E6 1xPhospho [S935(100)]	1	1819.9062	High	High	0.0001999	0.0009459	2.31
False	High	[K].VQGLLENGDSVTSPEKVAPEEGSGKR.[D]	1xPhospho [T/S]	0.00264528	0.000248003	1	1	1	P41229	P41229 [1347-1372]		2	2763.31966	High	High	0.0001999	0.001605	2.53
False	High	[R].ASVQGVPLESSNNDIFLPVK.[Q]	1xPhospho [S2(100)]	0.00254434	0.000248003	1	1	2	Q6P0N0	Q6P0N0 [182-201]	Q6P0N0 1xPhospho [S183(100)]	0	2194.07914	High	High	0.0001999	0.001549	2.17
False	High	[R].ASSFLDTSK.[D]	1xPhospho [S3(100)]	0.00280569	0.000248003	1	1	1	Q9Y485	Q9Y485 [1894-1902]	Q9Y485 1xPhospho [S1896(100)]	0	1035.43943	High	High	0.0001999	0.001693	1.9
False	High	[-].MGPPGPALPATMNNSSSETRGHPHSASSPSER.[V]	1xOxidation [M12]; 1xMet-loss [N-Term]; 1xPhospho [S/T]	0.00225737	0.000248003	1	1	1	Q15003	Q15003 [1-32]	Q15003 1xMet-loss [N-Term]	1	3209.40659	High	High	0.0001999	0.001387	4.36
False	High	[R].VRGGAPDPSPGATATPGAPAQPSSPDAR.[R]	2xPhospho [S9(100); S/T]	0.00116218	0.000248003	1	1	1	O95365	O95365 [503-530]	O95365 2xPhospho [S511(100); S/T]	1	2745.20293	High	High	0.0001999	0.0007619	3.66
False	High	[R].ASSLNFLNK.[S]	1xPhospho [S3(100)]	0.000940841	0.000248003	1	1	2	Q9H0B6	Q9H0B6 [580-588]	Q9H0B6 1xPhospho [S582(100)]	0	1073.5027	High	High	0.0001999	0.0006296	2.38
False	High	[K].ASSPSDIISSK.[D]	1xPhospho [S3(100)]	0.00167165	0.000248003	1	1	1	Q9ULD9	Q9ULD9 [962-972]	Q9ULD9 1xPhospho [S964(100)]	0	1171.52423	High	High	0.0001999	0.001058	1.69
False	High	[R].MGLLSPSGIGGVSPR.[H]	1xOxidation [M1]; 2xPhospho [S5(100); S13(100)]	0.0012135	0.000248003	1	1	2	Q5PRF9	Q5PRF9 [588-602]	Q5PRF9 2xPhospho [S592(100); S600(100)]	0	1603.69509	High	High	0.0001999	0.0007932	3.51
False	High	[K].ASSPSGKMGGEEKPIGAGEEK.[Q]	1xOxidation [M8]; 1xPhospho [S2(99.1)]	0.00169375	0.000248003	1	1	1	P26639	P26639 [6-26]	P26639 1xPhospho [S7(99.1)]	1	2141.94206	High	High	0.0001999	0.00107	1.48
False	High	[K].VQVSYKGETK.[A]		0.00202762	0.000248003	1	1	1	P0DMV9	P0DMV9 [103-112]		1	1138.61026	High	High	0.0001999	0.001259	1.75
False	High	[K].VQTTPKVEEEQDLK.[F]	1xPhospho [T4(99.2)]	0.0011354	0.000248003	1	1	1	Q8N3X1	Q8N3X1 [514-527]	Q8N3X1 1xPhospho [T517(99.2)]	1	1723.81499	High	High	0.0001999	0.000745	2.26
False	High	[-].MGKTANSPGSGARPDPVR.[S]	1xMet-loss [N-Term]; 1xPhospho [S7(100)]	0.0010719	0.000248003	1	1	1	Q13206	Q13206 [1-18]	Q13206 1xMet-loss [N-Term]; 1xPhospho [S7(100)]	1	1746.82829	High	High	0.0001999	0.0007078	2.8
False	High	[K].VQSQYFR.[G]		0.00366056	0.000248003	1	1	1	Q4VCS5	Q4VCS5 [114-120]		0	927.46829	High	High	0.0001999	0.002156	2.02
False	High	[R].VQSPEPPAPER.[A]	1xPhospho [S3(100)]	0.00101298	0.000248003	1	1	2	Q14160	Q14160 [1473-1483]	Q14160 1xPhospho [S1475(100)]	0	1286.57766	High	High	0.0001999	0.0006729	1.91
False	High	[-].MGDYGFGVLVQSNTGNK.[S]	1xMet-loss+Acetyl [N-Term]; 1xPhospho [Y4(100)]	0.00163562	0.000248003	1	1	1	Q17RY0	Q17RY0 [1-17]	Q17RY0 1xMet-loss+Acetyl [N-Term]; 1xPhospho [Y4(100)]	0	1777.77927	High	High	0.0001999	0.001039	2.04
False	High	[-].MGDSDDEYDR.[R]	1xMet-loss+Acetyl [N-Term]; 1xPhospho [S4(100)]	0.00122315	0.000248003	1	1	1	Q9BXP5	Q9BXP5 [1-10]	Q9BXP5 1xMet-loss+Acetyl [N-Term]; 1xPhospho [S4(100)]	0	1193.36303	High	High	0.0001999	0.0007986	2.43
False	High	[K].ASTVLSQIVASIQPPQSPPETPQSGPK.[A]	1xPhospho [S17(100)]	0.0017781	0.000248003	1	1	1	Q9H792	Q9H792 [763-789]	Q9H792 1xPhospho [S779(100)]	0	2824.41283	High	High	0.0001999	0.001117	2.28
False	High	[R].VQQSSESSTSSPSQHEATPGAR.[LR]	1xPhospho [S11(95)]	0.00294807	0.000248003	1	2	1	O75152	O75152 [485-506]	O75152 1xPhospho [S495(95)]	0	2337.9943	High	High	0.0001999	0.001772	2.24
False	High	[K].ASVPAALASPSAR.[V]	1xPhospho [S9(99.5)]	0.000972444	0.000248003	1	1	1	P35711	P35711 [431-443]	P35711 1xPhospho [S439(99.5)]	0	1277.62494	High	High	0.0001999	0.0006487	2.5
False	High	[K].VQKSPPEPEIINQVQQNELKK.[M]	1xPhospho [S4(100)]	0.00120871	0.000248003	1	1	1	Q9Y2H2	Q9Y2H2 [1100-1120]	Q9Y2H2 1xPhospho [S1103(100)]	2	2526.29634	High	High	0.0001999	0.0007893	2.49
False	High	[R].VPLSAYER.[V]	1xPhospho [Y6(99.6)]	0.00115316	0.000248003	1	1	2	Q9UQ35	Q9UQ35 [2385-2392]	Q9UQ35 1xPhospho [Y2390(99.6)]	0	1014.46559	High	High	0.0001999	0.0007565	2.31
False	High	[K].VSSQSFSEIER.[Q]	1xPhospho [S5(100)]	0.00139811	0.000248003	1	1	1	Q8N6H7	Q8N6H7 [236-246]	Q8N6H7 1xPhospho [S240(100)]	0	1348.57805	High	High	0.0001999	0.0009002	2.73
False	High	[R].AREEENYSFLPLVHNIIK.[C]	1xPhospho [Y7(98.9)]	0.00280569	0.000248003	1	1	1	Q9NWA0	Q9NWA0 [57-74]	Q9NWA0 1xPhospho [Y63(98.9)]	1	2252.11111	High	High	0.0001999	0.001696	2.19
False	High	[R].APGTPTYSYVPPQW.[-]	1xPhospho [T4(99.4)]	0.0031615	0.000248003	1	1	3	A1KXE4	A1KXE4 [182-195]	A1KXE4 1xPhospho [T185(99.4)]	0	1643.71415	High	High	0.0001999	0.001891	2.79
False	High	[R].MQSLSLNK.[-]	1xOxidation [M1]; 1xPhospho [S3(100)]	0.00287586	0.000248003	1	1	2	Q13442	Q13442 [174-181]	Q13442 1xPhospho [S176(100)]	0	1016.44822	High	High	0.0001999	0.001735	2.6
False	High	[R].APLPDLYPFGTMR.[G]	1xOxidation [M12]; 1xPhospho [Y7(100)]	0.000990603	0.000248003	1	1	3	Q92841	Q92841 [69-81]	Q92841 1xPhospho [Y75(100)]	0	1573.71204	High	High	0.0001999	0.00066	1.86
False	High	[R].QFPPSPSAPK.[I]	1xPhospho [S5(99.6)]	0.00151399	0.000248003	1	1	11	O75381	O75381 [228-237]	O75381 1xPhospho [S232(99.6)]	0	1135.51835	High	High	0.0001999	0.0009673	2.58
False	High	[R].MQNDSILKSELGNQSPSTSSR.[Q]	1xOxidation [M1]; 1xPhospho [S15(100)]	0.00106379	0.000248003	1	1	1	Q5JTV8	Q5JTV8 [301-321]	Q5JTV8 1xPhospho [S315(100)]	1	2375.05446	High	High	0.0001999	0.0007021	3.31
False	High	[-].MQLKPMEINPEMLNK.[V]	3xOxidation [M1; M6; M12]	0.00203699	0.000248003	1	1	1	P09936	P09936 [1-15]		0	1863.9013	High	High	0.0001999	0.001265	1.82
False	High	[R].APQTSSSPPPVR.[R]	2xPhospho [S/T]	0.00153997	0.000248003	1	1	5	Q8IYB3	Q8IYB3 [690-701]		0	1383.57054	High	High	0.0001999	0.000982	2.89
False	High	[K].QFEGLADKLSFGLEDEPLETATKEN.[-]		0.00131474	0.000248003	1	1	1	O94905	O94905 [315-339]		2	2781.34651	High	High	0.0001999	0.0008518	3.06
False	High	[R].MQHLSEGTKGR.[Q]	1xOxidation [M1]; 1xPhospho [S5(100)]	0.00195459	0.000248003	1	1	1	Q5T8D3	Q5T8D3 [414-424]	Q5T8D3 1xPhospho [S418(100)]	1	1339.58243	High	High	0.0001999	0.001219	1.96
False	High	[K].VVDHYENPR.[N]	1xPhospho [Y5(100)]	0.00118514	0.000248003	1	1	1	Q9H1K1	Q9H1K1 [39-47]	Q9H1K1 1xPhospho [Y43(100)]	0	1208.50958	High	High	0.0001999	0.0007747	1.84
False	High	[R].APQTSSSPPPVRR.[G]	1xPhospho [S7(100)]	0.00162149	0.000248003	1	1	7	Q8IYB3	Q8IYB3 [690-702]	Q8IYB3 1xPhospho [S696(100)]	1	1459.70532	High	High	0.0001999	0.00103	2.37
False	High	[R].VVDALGNAIDGKGPIGSK.[T]	1xPhospho [S17(100)]	0.00116218	0.000248003	1	1	1	P25705	P25705 [150-167]	P25705 1xPhospho [S166(100)]	1	1790.90481	High	High	0.0001999	0.0007614	3.99
False	High	[R].APQTSSSPPPVRR.[G]	2xPhospho [S5(99.5); S7(99.5)]	0.00212377	0.000248003	1	1	3	Q8IYB3	Q8IYB3 [690-702]	Q8IYB3 2xPhospho [S694(99.5); S696(99.5)]	1	1539.67165	High	High	0.0001999	0.001313	3.01
False	High	[R].APSPRPGPGPLR.[Q]	1xPhospho [S3(100)]	0.0017012	0.000248003	1	1	1	Q8WUF5	Q8WUF5 [156-167]	Q8WUF5 1xPhospho [S158(100)]	0	1281.64635	High	High	0.0001999	0.001076	1.75
False	High	[R].VTSGGVSESPSGFSK.[H]	2xPhospho [S3(100); S7(99)]	0.00174682	0.000248003	1	1	1	O14757	O14757 [278-292]	O14757 2xPhospho [S280(100); S284(99)]	0	1585.61828	High	High	0.0001999	0.001099	2.21
False	High	[-].MPQNEYIELHR.[K]	1xMet-loss [N-Term]; 1xPhospho [Y6(100)]	0.00109672	0.000248003	1	1	1	O95478	O95478 [1-11]	O95478 1xMet-loss [N-Term]; 1xPhospho [Y6(100)]	0	1378.61511	High	High	0.0001999	0.0007225	1.93
False	High	[R].MQFSFEGPEK.[V]	1xOxidation [M1]; 1xPhospho [S4(100)]	0.00227883	0.000248003	1	1	1	Q6DN90	Q6DN90 [177-186]	Q6DN90 1xPhospho [S180(100)]	0	1295.50138	High	High	0.0001999	0.0014	1.57
False	High	[R].APEPTPQQVAQQQ.[-]		0.00379337	0.000248003	1	1	1	Q14839	Q14839 [1900-1912]		0	1421.70193	High	High	0.0001999	0.002233	2.15
False	High	[R].ANYLEDR.[K]	1xPhospho [Y3(100)]	0.00346178	0.000248003	1	1	1	O00186	O00186 [519-525]	O00186 1xPhospho [Y521(100)]	0	960.38225	High	High	0.0001999	0.002048	2.34
False	High	[R].QEVPMYTDSEPR.[Q]	1xOxidation [M5]; 1xPhospho [Y6(99.5)]	0.000947746	0.000248003	1	1	1	Q96EK7	Q96EK7 [423-434]; [435-446]	Q96EK7 1xPhospho [Y428(99.5)]; 1xPhospho [Y440(99.5)]	0	1547.60837	High	High	0.0001999	0.0006333	1.89
False	High	[-].MSEGNAAGEPSTPGGPRPLLTGAR.[G]	1xMet-loss+Acetyl [N-Term]; 1xPhospho [T12(99.2)]	0.00122801	0.000248003	1	1	2	P05423	P05423 [1-24]	P05423 1xMet-loss+Acetyl [N-Term]; 1xPhospho [T12(99.2)]	0	2314.08233	High	High	0.0001999	0.0008015	2.29
False	High	[R].AMSTTSISSPQPGKLRSPFLQK.[Q]	1xOxidation [M2]; 2xPhospho [S17(100); S/T]	0.0012135	0.000248003	1	1	2	Q9UJU6	Q9UJU6 [267-288]	Q9UJU6 2xPhospho [S283(100); S/T]	2	2537.18707	High	High	0.0001999	0.0007933	3.35
False	High	[R].QENGASVILR.[D]	1xPhospho [S6(100)]	0.00146988	0.000248003	1	1	1	P29692	P29692 [39-48]	P29692 1xPhospho [S44(100)]	0	1166.55653	High	High	0.0001999	0.0009411	2.59
False	High	[R].AMTKDNNLLGR.[F]	1xOxidation [M2]	0.00132547	0.000248003	2	3	1	P17066; P0DMV9	P17066 [450-460]; P0DMV9 [448-458]		1	1248.6365	High	High	0.0001999	0.000857	1.84
False	High	[K].AMTILLEEAK.[A]	1xOxidation [M2]	0.00145759	0.000248003	1	1	1	P55265	P55265 [565-574]		0	1134.60749	High	High	0.0001999	0.0009336	1.86
False	High	[-].MSDFDEFER.[Q]	1xMet-loss+Acetyl [N-Term]; 1xPhospho [S2(100)]	0.000940841	0.000248003	1	1	15	P26368	P26368 [1-9]	P26368 1xMet-loss+Acetyl [N-Term]; 1xPhospho [S2(100)]	0	1166.40378	High	High	0.0001999	0.0006287	2.23
False	High	[-].MSDFDEFER.[Q]	1xMet-loss+Acetyl [N-Term]	0.00391125	0.000248003	1	1	2	P26368	P26368 [1-9]	P26368 1xMet-loss+Acetyl [N-Term]	0	1086.43744	High	High	0.0001999	0.002295	1.41
False	High	[-].MSDFDEFER.[Q]	1xMet-loss+Acetyl [N-Term]; 1xDehydrated [S2(100)]	0.00132547	0.000248003	1	1	18	P26368	P26368 [1-9]	P26368 1xMet-loss+Acetyl [N-Term]; 1xDehydrated [S2(100)]	0	1068.42688	High	High	0.0001999	0.0008589	2.15
False	High	[K].VVPLADIITPNQFEAELLSGR.[K]		0.00219446	0.000248003	1	1	1	O00764	O00764 [140-160]		0	2282.23907	High	High	0.0001999	0.001351	1.56
False	High	[R].ANKLAAPSVSHVSPR.[K]	1xPhospho [S13(100)]	0.00103603	0.000248003	1	1	1	Q8WXE1	Q8WXE1 [212-226]	Q8WXE1 1xPhospho [S224(100)]	1	1613.81593	High	High	0.0001999	0.0006871	3.36
False	High	[K].VVNPLIGLLGEYGGDSDYEEEEEEEQTPPPQPR.[T]	1xPhospho [Y/S/T]	0.0011398	0.000248003	1	1	2	P78332	P78332 [897-929]		0	3765.66912	High	High	0.0001999	0.0007494	3.01
False	High	[K].MSATFIGNSTAIQELFK.[R]		0.00253205	0.000248003	1	3	1	P68371	P68371 [363-379]		0	1857.94151	High	High	0.0001999	0.001539	2.09
False	High	[-].MSAQSVEEDSILIIPTPDEEEK.[I]	1xMet-loss+Acetyl [N-Term]; 1xPhospho [S2(99)]	0.00132547	0.000248003	1	1	1	P17028	P17028 [1-22]	P17028 1xMet-loss+Acetyl [N-Term]; 1xPhospho [S2(99)]	0	2451.1062	High	High	0.0001999	0.0008569	2.43
False	High	[R].ANRDQDSSDDERALEDWVSSETSALPRPR.[W]	1xPhospho [S7(98.6)]	0.0031615	0.000248003	1	1	1	Q5TAQ9	Q5TAQ9 [123-151]	Q5TAQ9 1xPhospho [S129(98.6)]	2	3382.49316	High	High	0.0001999	0.001889	2.67
False	High	[R].ANSTSDSVFTETPSPVLK.[N]	2xPhospho [S3(99); S14(100)]	0.00185115	0.000248003	1	1	1	Q9UKI2	Q9UKI2 [87-104]	Q9UKI2 2xPhospho [S89(99); S100(100)]	0	2039.86103	High	High	0.0001999	0.00116	2.85
False	High	[R].ANTFVAELK.[G]		0.00117129	0.000248003	1	1	1	P40926	P40926 [177-185]		0	992.54112	High	High	0.0001999	0.0007677	1.99
False	High	[R].ANTLSPVR.[F]	1xPhospho [S5(100)]	0.00130413	0.000248003	1	1	1	Q9H792	Q9H792 [277-284]	Q9H792 1xPhospho [S281(100)]	0	937.45027	High	High	0.0001999	0.0008457	2.89
False	High	[K].APSTPVPPSPAPAPGLTKR.[V]	2xPhospho [S9(99.3); S/T]	0.0012329	0.000248003	1	1	1	Q96EZ8	Q96EZ8 [100-118]	Q96EZ8 2xPhospho [S108(99.3); S/T]	1	2000.96062	High	High	0.0001999	0.0008046	2.48
False	High	[R].APSWSFPSNLGTK.[T]	1xPhospho [S3(99.2)]	0.00102059	0.000248003	1	1	1	Q9BTV6	Q9BTV6 [351-363]	Q9BTV6 1xPhospho [S353(99.2)]	0	1471.66172	High	High	0.0001999	0.0006781	2.2
False	High	[K].APVDFGYVGIDSILEQMR.[R]	1xOxidation [M17]; 1xPhospho [Y7(100)]	0.00215372	0.000248003	1	1	1	Q9UHD8	Q9UHD8 [272-289]	Q9UHD8 1xPhospho [Y278(100)]	0	2105.96133	High	High	0.0001999	0.001332	2.16
False	High	[R].AQDDYISLDVQHTSSISGMK.[R]	1xOxidation [M19]; 1xPhospho [Y5(98.6)]	0.00225737	0.000248003	1	1	1	P16383	P16383 [152-171]	P16383 1xPhospho [Y156(98.6)]	0	2290.98973	High	High	0.0001999	0.001387	2.18
False	High	[-].MPDYLGADQR.[K]	1xMet-loss [N-Term]	0.00140975	0.000248003	1	1	1	P35998	P35998 [1-10]	P35998 1xMet-loss [N-Term]	0	1034.49015	High	High	0.0001999	0.0009079	1.81
False	High	[K].AQPAQPADEPAEKADEPMEH.[-]	1xOxidation [M18]	0.00276455	0.000248003	1	1	1	P25786	P25786 [244-263]		1	2176.94515	High	High	0.0001999	0.001668	2.28
False	High	[-].MPAYFQRPENALKR.[A]	1xMet-loss [N-Term]; 1xPhospho [Y4(100)]	0.00202762	0.000248003	1	1	2	Q14152	Q14152 [1-14]	Q14152 1xMet-loss [N-Term]; 1xPhospho [Y4(100)]	1	1669.82102	High	High	0.0001999	0.001258	1.78
False	High	[K].AQPLEDLAGFTELSETSGHTQESLTAGK.[A]		0.00109253	0.000248003	1	1	1	P46013	P46013 [2673-2700]		0	2917.40615	High	High	0.0001999	0.0007217	2.05
False	High	[R].AQPSASLGVGYR.[T]	1xPhospho [S6(100)]	0.00349704	0.000248003	1	1	2	Q96PK6	Q96PK6 [251-262]	Q96PK6 1xPhospho [S256(100)]	0	1285.59364	High	High	0.0001999	0.002067	2.57
False	High	[K].AQPSDNAPAKGNKSPSPPDGSPAATPEIR.[V]	2xPhospho [S14(100); S21(100)]	0.00101298	0.000248003	1	1	5	O00499	O00499 [283-311]	O00499 2xPhospho [S296(100); S303(100)]	2	3017.34015	High	High	0.0001999	0.0006716	3.23
False	High	[K].MNSIVYQK.[Q]	1xOxidation [M1]; 1xPhospho [Y6(100)]	0.00138089	0.000248003	1	1	1	Q9Y520	Q9Y520 [2702-2709]	Q9Y520 1xPhospho [Y2707(100)]	0	1078.46387	High	High	0.0001999	0.0008901	2.26
False	High	[R].AQPSVSLGAPYR.[G]	1xPhospho [S6(100)]	0.00151399	0.000248003	1	1	1	Q96PK6	Q96PK6 [275-286]	Q96PK6 1xPhospho [S280(100)]	0	1325.62494	High	High	0.0001999	0.0009669	2.42
False	High	[R].AQSGSDSSPEPKAPAPR.[A]	2xPhospho [S7(100); S8(100)]	0.00283352	0.000248003	1	1	3	Q9UQ35	Q9UQ35 [1614-1630]	Q9UQ35 2xPhospho [S1620(100); S1621(100)]	1	1841.74666	High	High	0.0001999	0.001711	2.85
False	High	[R].VTDYAEEKEIQSSNLETAMSVIGDRR.[S]	1xOxidation [M19]	0.00280569	0.000248003	1	1	1	Q9NX55	Q9NX55 [46-71]		2	2957.41567	High	High	0.0001999	0.001693	2.03
False	High	[K].MIYSSSNLK.[T]	1xOxidation [M1]; 1xPhospho [Y3(99.3)]	0.00322564	0.000248003	1	1	1	Q9P2N5	Q9P2N5 [787-795]	Q9P2N5 1xPhospho [Y789(99.3)]	0	1138.485	High	High	0.0001999	0.001926	1.52
False	High	[R].AQSLLSTDR.[E]	1xPhospho [S3(100)]	0.0025567	0.000248003	1	1	1	O00231	O00231 [12-20]	O00231 1xPhospho [S14(100)]	0	1070.48778	High	High	0.0001999	0.001552	2.46
False	High	[K].MLTESGDPEEEEEEEEELVDPLTTVR.[E]	1xOxidation [M1]; 1xPhospho [T/S]	0.00132547	0.000248003	1	2	1	P07919	P07919 [9-34]		0	3101.29157	High	High	0.0001999	0.0008587	2.25
False	High	[K].QKGYSDEIYVVPDDSQNR.[I]	1xPhospho [Y9(100)]	0.00209434	0.000248003	1	1	1	Q13017	Q13017 [1101-1118]	Q13017 1xPhospho [Y1109(100)]	1	2192.94958	High	High	0.0001999	0.001298	2.29
False	High	[R].VTDKVLTANSNPSSPSAAK.[R]	1xPhospho [S14(98.1)]	0.00289014	0.000248003	1	1	2	Q9NV56	Q9NV56 [182-200]	Q9NV56 1xPhospho [S195(98.1)]	1	1966.94813	High	High	0.0001999	0.001736	2.07
False	High	[K].AQTGPLRSSLEESPFEA.[-]	1xPhospho [S/T]	0.00243622	0.000248003	1	1	1	Q86V88	Q86V88 [160-176]		1	1898.85316	High	High	0.0001999	0.001488	2.61
False	High	[K].AQTSTDAPTSAPSAPPSTPTPSAGKR.[S]	1xPhospho [T18(98.3)]	0.00176237	0.000248003	1	1	1	Q8IWZ8	Q8IWZ8 [99-124]	Q8IWZ8 1xPhospho [T116(98.3)]	1	2561.18792	High	High	0.0001999	0.00111	2.32
False	High	[K].QGTYGGYFR.[D]	1xPhospho [Y4(99.5)]	0.00155318	0.000248003	1	2	1	Q99613	Q99613 [878-886]	Q99613 1xPhospho [Y881(99.5)]	0	1128.451	High	High	0.0001999	0.0009899	1.88
False	High	[R].MLSPASSLELFMETK.[Q]	2xOxidation [M1; M12]; 1xPhospho [S3(100)]	0.00300733	0.000248003	1	1	1	P31629	P31629 [1441-1455]	P31629 1xPhospho [S1443(100)]	0	1795.78937	High	High	0.0001999	0.001802	1.99
False	High	[K].QGTQYTFSSIEREEYGKLFDFVNAK.[K]		0.00118981	0.000248003	1	1	1	Q08945	Q08945 [397-421]		2	2957.43158	High	High	0.0001999	0.0007786	3.08
False	High	[R].AQISSPNLR.[T]	1xPhospho [S5(100)]	0.00208465	0.000248003	1	1	2	Q5TCZ1	Q5TCZ1 [417-425]	Q5TCZ1 1xPhospho [S421(100)]	0	1065.50885	High	High	0.0001999	0.00129	2.39
False	High	[K].VTPDIEESLLEPENEK.[I]	1xPhospho [S8(100)]	0.00260688	0.000248003	1	1	1	Q14151	Q14151 [200-215]	Q14151 1xPhospho [S207(100)]	0	1921.86781	High	High	0.0001999	0.001584	2.12
False	High	[R].QGSFSEDVISHK.[G]	1xPhospho [S3(99.3)]	0.000968864	0.000248003	1	1	2	Q9UPN3	Q9UPN3 [3925-3936]	Q9UPN3 1xPhospho [S3927(99.3)]	0	1413.6046	High	High	0.0001999	0.0006453	1.76
False	High	[K].AQDFYNWPDESFDEMDSTLAVQQYIQQNIR.[A]	1xOxidation [M15]	0.00189339	0.000248003	1	1	1	Q9Y3A3	Q9Y3A3 [19-48]		0	3667.62818	High	High	0.0001999	0.001185	2.39
False	High	[-].MPLNVSFTNR.[N]	1xMet-loss [N-Term]; 1xPhospho [S6(100)]	0.000972444	0.000248003	1	1	1	P01106	P01106 [1-10]	P01106 1xMet-loss [N-Term]; 1xPhospho [S6(100)]	0	1127.5245	High	High	0.0001999	0.0006475	2.43
False	High	[R].AQEEAERLEADR.[M]		0.00263241	0.000248003	1	1	1	P15311	P15311 [382-393]		1	1416.67136	High	High	0.0001999	0.001599	1.49
False	High	[R].QGSGRESPSLASR.[E]	2xPhospho [S3(100); S]	0.00129886	0.000248003	1	1	2	Q8WWM7	Q8WWM7 [333-345]	Q8WWM7 2xPhospho [S335(100); S]	1	1491.59888	High	High	0.0001999	0.0008412	2.52
False	High	[K].QGSGSSQPMEVQEGYGFGSGDDPYSSAEPHVSGVK.[R]	1xPhospho [S26(98.1)]	0.00146988	0.000248003	1	1	1	Q13263	Q13263 [435-469]	Q13263 1xPhospho [S460(98.1)]	0	3637.50609	High	High	0.0001999	0.0009425	3.46
False	High	[R].AQFSVAGVHTVPGSPQAR.[H]	1xPhospho [S14(100)]	0.00125773	0.000248003	1	1	1	Q9HBL0	Q9HBL0 [1164-1181]	Q9HBL0 1xPhospho [S1177(100)]	0	1888.90654	High	High	0.0001999	0.0008183	2.99
False	High	[-].MPFSNSHNALKLR.[F]	1xMet-loss [N-Term]; 1xPhospho [S]	0.0017781	0.000248003	1	1	1	P12277	P12277 [1-13]	P12277 1xMet-loss [N-Term]	1	1463.71549	High	High	0.0001999	0.001118	2.28
False	High	[-].MPFSNSHNALK.[L]	1xMet-loss [N-Term]; 1xPhospho [S6(100)]	0.00133088	0.000248003	1	1	3	P12277	P12277 [1-11]	P12277 1xMet-loss [N-Term]; 1xPhospho [S6(100)]	0	1194.53031	High	High	0.0001999	0.0008613	2.32
False	High	[K].VTIKKEDLELIMTEMEISR.[A]	2xOxidation [M12; M15]	0.00169375	0.000248003	1	1	2	Q9NX55	Q9NX55 [88-106]		2	2310.19311	High	High	0.0001999	0.001072	2.13
False	High	[R].AQGVRSPLLR.[Q]	1xPhospho [S6(100)]	0.00389134	0.000248003	1	1	4	O60343	O60343 [661-670]	O60343 1xPhospho [S666(100)]	1	1176.62488	High	High	0.0001999	0.002283	2.22
False	High	[-].MPFFGNTFSPK.[K]	1xMet-loss [N-Term]; 1xPhospho [S9(100)]	0.00105576	0.000248003	1	1	1	Q9Y3M2	Q9Y3M2 [1-11]	Q9Y3M2 1xMet-loss [N-Term]; 1xPhospho [S9(100)]	0	1221.534	High	High	0.0001999	0.000699	2.18
False	High	[-].MPEPTKSAPAPK.[K]	1xPhospho [T5(100)]	0.00128323	0.000248003	1	1	1	P58876	P58876 [1-12]	P58876 1xPhospho [T5(100)]	1	1333.62217	High	High	0.0001999	0.000832	1.75
False	High	[K].VTIADDYSDPFDAKNDLK.[S]	1xPhospho [T/Y/S]	0.00158005	0.000248003	1	1	1	Q15464	Q15464 [240-257]		1	2106.92672	High	High	0.0001999	0.001006	2.18
False	High	[-].MPEPAKSAPAPK.[K]	1xMet-loss [N-Term]; 1xPhospho [S7(100)]	0.00118981	0.000248003	1	5	1	Q16778	Q16778 [1-12]	Q16778 1xMet-loss [N-Term]; 1xPhospho [S7(100)]	1	1172.57112	High	High	0.0001999	0.0007794	2.31
False	High	[R].QGSVPDYGQR.[L]	1xPhospho [S3(100)]	0.00173911	0.000248003	1	1	1	O94761	O94761 [99-108]	O94761 1xPhospho [S101(100)]	0	1186.48884	High	High	0.0001999	0.001095	2.35
False	High	[K].QGTEIDGR.[S]		0.0023225	0.000248003	1	1	1	P19338	P19338 [450-457]		0	875.42174	High	High	0.0001999	0.001428	1.46
False	High	[R].VPLAPITDPQQLQLSPLKGLSLVDKENTPPALSGTR.[V]	2xPhospho [S21(98); T28(100)]	0.00387154	0.000248003	1	1	1	P31350	P31350 [6-41]	P31350 2xPhospho [S26(98); T33(100)]	2	3954.03888	High	High	0.0001999	0.002279	3.35
False	High	[K].QLVAGNSPK.[K]	1xPhospho [S7(100)]	0.0021337	0.000248003	1	1	1	Q96EU6	Q96EU6 [67-75]	Q96EU6 1xPhospho [S73(100)]	0	993.47649	High	High	0.0001999	0.001318	2.75
False	High	[R].VPLAHPEDMDPSDNYAEPIDTIFKQK.[G]	1xOxidation [M9]; 1xPhospho [S/Y/T]	0.00330787	0.000248003	1	1	1	Q13017	Q13017 [1077-1102]		1	3066.38021	High	High	0.0001999	0.001969	2.58
False	High	[-].MADSSPALSLR.[E]	1xMet-loss+Acetyl [N-Term]; 1xPhospho [S5(99.5)]	0.00339243	0.000248003	1	1	1	Q8IV50	Q8IV50 [1-11]	Q8IV50 1xMet-loss+Acetyl [N-Term]; 1xPhospho [S5(99.5)]	0	1138.51399	High	High	0.0001999	0.002015	1.49
False	High	[-].MADQLYLENIDEFVTDQNKIVTYK.[W]	1xMet-loss+Acetyl [N-Term]	0.00101298	0.000248003	1	1	1	Q15054	Q15054 [1-24]	Q15054 1xMet-loss+Acetyl [N-Term]	1	2801.38798	High	High	0.0001999	0.0006733	2.33
False	High	[-].MADQIPLYPVR.[S]	1xMet-loss+Acetyl [N-Term]; 1xPhospho [Y8(100)]	0.00356872	0.000248003	1	1	1	O43861	O43861 [1-11]	O43861 1xMet-loss+Acetyl [N-Term]; 1xPhospho [Y8(100)]	0	1293.62388	High	High	0.0001999	0.002107	1.76
False	High	[-].MADLSLADALTEPSPDIEGEIK.[R]	1xMet-loss+Acetyl [N-Term]	0.00225737	0.000248003	1	1	1	P27816	P27816 [1-22]	P27816 1xMet-loss+Acetyl [N-Term]	0	2226.10236	High	High	0.0001999	0.001391	1.84
False	High	[R].DADAGDEDEESEEPR.[A]		0.00142744	0.000248003	1	1	1	Q9NZT2	Q9NZT2 [35-49]		0	1663.62017	High	High	0.0001999	0.0009174	1.47
False	High	[K].DAFADAVQR.[A]		0.00137521	0.000248003	1	1	1	Q92945	Q92945 [72-80]		0	992.47958	High	High	0.0001999	0.0008889	1.91
False	High	[R].QSILEGVNMNHPPPSALLPSPTFVPPMVPSLYPVSLYSR.[A]	2xOxidation [M9; M27]; 1xPhospho [S/T/Y]	0.0012135	0.000248003	1	1	1	Q9NX05	Q9NX05 [891-929]		0	4344.14843	High	High	0.0001999	0.0007923	2.76
False	High	[K].QSDDEVYAPGLDIESSLK.[Q]		0.00130413	0.000248003	1	1	1	Q15459	Q15459 [450-467]		0	1965.92876	High	High	0.0001999	0.0008462	2.17
False	High	[R].QSLPASPR.[A]	1xPhospho [S6(100)]	0.00155985	0.000248003	1	1	2	Q3KQU3	Q3KQU3 [441-448]	Q3KQU3 1xPhospho [S446(100)]	0	935.43462	High	High	0.0001999	0.0009935	2.77
False	High	[R].VLITTDLLAR.[G]		0.00155318	0.000248003	1	2	1	P60842	P60842 [325-334]		0	1114.68304	High	High	0.0001999	0.0009885	1.85
False	High	[K].DAGTIAGLNVLR.[I]	1xPhospho [T4(100)]	0.00145759	0.000248003	1	1	1	P11142	P11142 [160-171]	P11142 1xPhospho [T163(100)]	0	1279.64059	High	High	0.0001999	0.0009357	2.26
False	High	[-].MAAWSPAAAAPLLR.[G]	1xMet-loss+Acetyl [N-Term]; 1xPhospho [S5(100)]	0.000983286	0.000248003	1	1	1	Q53S33	Q53S33 [1-14]	Q53S33 1xMet-loss+Acetyl [N-Term]; 1xPhospho [S5(100)]	0	1416.70353	High	High	0.0001999	0.0006537	1.58
False	High	[K].VLLSDSNLHDA.[-]	1xPhospho [S4(100)]	0.00347936	0.000248003	1	1	2	Q6FI81	Q6FI81 [302-312]	Q6FI81 1xPhospho [S305(100)]	0	1263.56167	High	High	0.0001999	0.002063	2.08
False	High	[-].MAASQAVEEMR.[S]	1xOxidation [M10]; 1xMet-loss+Acetyl [N-Term]	0.00243622	0.000248003	1	1	1	O15160	O15160 [1-11]	O15160 1xMet-loss+Acetyl [N-Term]	0	1149.52046	High	High	0.0001999	0.001489	1.99
False	High	[K].VLLPEYGGTK.[V]		0.00104386	0.000248003	1	1	1	P61604	P61604 [71-80]		0	1076.59864	High	High	0.0001999	0.0006923	1.75
False	High	[K].DAQRLSPIPEEVPK.[S]	1xPhospho [S6(100)]	0.00273751	0.000248003	1	1	1	Q96T23	Q96T23 [599-612]	Q96T23 1xPhospho [S604(100)]	1	1658.81493	High	High	0.0001999	0.001656	2.2
False	High	[R].DAGIEPGPDTYLALLNAYAEK.[G]		0.0011354	0.000248003	1	1	1	P42704	P42704 [260-280]		0	2221.1023	High	High	0.0001999	0.0007467	1.98
False	High	[-].MAEISDLDR.[Q]	1xMet-loss+Acetyl [N-Term]	0.00261961	0.000248003	1	1	1	P60510	P60510 [1-9]	P60510 1xMet-loss+Acetyl [N-Term]	0	960.46327	High	High	0.0001999	0.001591	1.89
False	High	[K].AYVPKLTGTVK.[G]	1xPhospho [Y2(100)]	0.00157328	0.000248003	1	1	1	Q0ZGT2	Q0ZGT2 [93-103]	Q0ZGT2 1xPhospho [Y94(100)]	1	1256.66502	High	High	0.0001999	0.001003	1.91
False	High	[K].AYSVVKEGITDTAQTIYETAAREHESR.[G]	1xPhospho [T/S/Y]	0.00205589	0.000248003	1	1	1	Q96BY7	Q96BY7 [1996-2022]		2	3105.45246	High	High	0.0001999	0.001275	1.82
False	High	[R].AYDPDYER.[A]	1xPhospho [Y6(100)]	0.00268435	0.000248003	1	1	2	Q9UDY2	Q9UDY2 [256-263]	Q9UDY2 1xPhospho [Y261(100)]	0	1108.3983	High	High	0.0001999	0.001625	1.92
False	High	[K].AYELEKR.[T]	1xPhospho [Y2(100)]	0.00118981	0.000248003	1	1	1	Q7Z417	Q7Z417 [564-570]	Q7Z417 1xPhospho [Y565(100)]	1	988.44994	High	High	0.0001999	0.0007785	2.17
False	High	[K].VIQEIVDK.[S]		0.00172382	0.000248003	2	2	1	P51114; P51116	P51114 [303-310]; P51116 [313-320]		0	943.54587	High	High	0.0001999	0.001087	1.53
False	High	[R].QRKSLSNPDIASETLTLLSFLR.[S]	2xPhospho [S4(100); S6(100)]	0.00167165	0.000248003	1	1	1	Q96PE2	Q96PE2 [458-479]	Q96PE2 2xPhospho [S461(100); S463(100)]	2	2649.30487	High	High	0.0001999	0.00106	1.71
False	High	[-].MAGVSFSGHR.[L]	1xMet-loss+Acetyl [N-Term]; 1xPhospho [S5(100)]	0.00108009	0.000248003	1	1	1	Q16643	Q16643 [1-10]	Q16643 1xMet-loss+Acetyl [N-Term]; 1xPhospho [S5(100)]	0	1039.43569	High	High	0.0001999	0.0007122	2.59
False	High	[-].MAGVFPYRGPGNPVPGPLAPLPDYMSEEK.[L]	1xOxidation [M25]; 1xMet-loss+Acetyl [N-Term]	0.00152043	0.000248003	1	1	1	Q6P2Q9	Q6P2Q9 [1-29]	Q6P2Q9 1xMet-loss+Acetyl [N-Term]	1	3013.47642	High	High	0.0001999	0.0009722	2.62
False	High	[-].MAGSPELVVLDPPWDKELAAGTESQALVSATPR.[E]	1xMet-loss [N-Term]; 2xPhospho [T22(100); S24(100)]	0.0032747	0.000248003	1	1	1	Q96IY1	Q96IY1 [1-33]	Q96IY1 1xMet-loss [N-Term]; 2xPhospho [T22(100); S24(100)]	1	3464.63862	High	High	0.0001999	0.001947	2.02
False	High	[-].MAGQAFRK.[F]	1xMet-loss+Acetyl [N-Term]	0.00225737	0.000248003	1	1	1	P61604	P61604 [1-8]	P61604 1xMet-loss+Acetyl [N-Term]	1	819.44716	High	High	0.0001999	0.001388	1.7
False	High	[K].AYILVTPLK.[S]	1xPhospho [T6(100)]	0.00208465	0.000248003	1	1	1	Q6P0N0	Q6P0N0 [648-656]	Q6P0N0 1xPhospho [T653(100)]	0	1097.60063	High	High	0.0001999	0.001293	2.19
False	High	[R].MAGNEALSPTSPFREGRPGEWR.[T]	1xOxidation [M1]; 2xPhospho [S8(98.9); S11(98.9)]	0.00134728	0.000248003	1	1	2	Q86WR7	Q86WR7 [205-226]	Q86WR7 2xPhospho [S212(98.9); S215(98.9)]	1	2621.10038	High	High	0.0001999	0.000871	4.0
False	High	[K].AYNLNRTPSTVTLNNNSAPANR.[A]	1xPhospho [S/T/Y]	0.00116218	0.000248003	1	1	1	Q9ULH0	Q9ULH0 [1673-1694]		1	2468.16779	High	High	0.0001999	0.0007611	3.03
False	High	[K].VLPYSNITVR.[E]	1xPhospho [Y4(99.6)]	0.00287586	0.000248003	1	1	2	Q96T58	Q96T58 [1294-1303]	Q96T58 1xPhospho [Y1297(99.6)]	0	1241.62897	High	High	0.0001999	0.001735	2.01
False	High	[R].VLPVYGGPK.[G]	1xPhospho [Y5(100)]	0.00261961	0.000248003	1	1	1	Q9UPN6	Q9UPN6 [1106-1114]	Q9UPN6 1xPhospho [Y1110(100)]	0	1009.51181	High	High	0.0001999	0.001588	1.71
False	High	[R].VLPSPARPFPASLGR.[A]	1xPhospho [S4(100)]	0.00149488	0.000248003	1	1	1	P48634	P48634 [2033-2047]	P48634 1xPhospho [S2036(100)]	0	1644.86215	High	High	0.0001999	0.0009574	2.12
False	High	[-].MAEQLSPGK.[A]	1xMet-loss+Acetyl [N-Term]; 1xPhospho [S6(100)]	0.00302236	0.000248003	1	1	1	O15541	O15541 [1-9]	O15541 1xMet-loss+Acetyl [N-Term]; 1xPhospho [S6(100)]	0	951.4183	High	High	0.0001999	0.001814	2.36
False	High	[K].VLPIKPADVEEPAVPQTPR.[V]	1xPhospho [T17(100)]	0.00135836	0.000248003	1	1	1	Q96EV2	Q96EV2 [930-948]	Q96EV2 1xPhospho [T946(100)]	0	2136.11005	High	High	0.0001999	0.0008783	3.12
False	High	[R].AYSSFGGGR.[G]		0.00156654	0.000248003	1	1	1	Q15056	Q15056 [11-19]		0	901.41626	High	High	0.0001999	0.0009994	2.0
False	High	[-].MAAPPARADADPSPTSPPTAR.[D]	1xMet-loss+Acetyl [N-Term]; 1xPhospho [S16(100)]	0.00335832	0.000248003	1	1	4	Q9NWZ5	Q9NWZ5 [1-21]	Q9NWZ5 1xMet-loss+Acetyl [N-Term]; 1xPhospho [S16(100)]	1	2067.94952	High	High	0.0001999	0.001997	2.6
False	High	[-].MAANATTNPSQLLPLELVDK.[C]	1xMet-loss+Acetyl [N-Term]	0.00117589	0.000248003	1	1	1	Q9Y4Y9	Q9Y4Y9 [1-20]	Q9Y4Y9 1xMet-loss+Acetyl [N-Term]	0	2037.08626	High	High	0.0001999	0.0007692	2.05
False	High	[-].MAALVLEDGSVLR.[G]	1xMet-loss+Acetyl [N-Term]	0.00136957	0.000248003	1	1	1	P27708	P27708 [1-13]	P27708 1xMet-loss+Acetyl [N-Term]	0	1284.71579	High	High	0.0001999	0.0008824	1.58
False	High	[R].DASPTPSTDAEYPANGSGADRIYDLNIPAFVK.[F]	2xPhospho [S3(98); S17(98.1)]	0.00122801	0.000248003	1	1	1	O43639	O43639 [88-119]	O43639 2xPhospho [S90(98); S104(98.1)]	1	3512.52947	High	High	0.0001999	0.0008018	3.24
False	High	[R].DETNYGIPQR.[A]		0.00253205	0.000248003	1	1	1	P63244	P63244 [48-57]		0	1192.55929	High	High	0.0001999	0.001544	1.94
False	High	[K].VIGGDDLSTLTGK.[N]		0.00162149	0.000248003	1	1	1	P00492	P00492 [116-128]		0	1275.67907	High	High	0.0001999	0.001031	1.06
False	High	[R].VLGDHLLLDPTHELPPYTPPPMLSPVR.[Q]	1xOxidation [M22]; 2xPhospho [T18(100); S24(100)]	0.00180203	0.000248003	1	1	1	Q96PN7	Q96PN7 [692-718]	Q96PN7 2xPhospho [T709(100); S715(100)]	0	3180.52405	High	High	0.0001999	0.001131	3.47
False	High	[K].QTIMETLEQGPAQASPSYVPLFKDIVVPSLNVAK.[L]	1xOxidation [M4]; 1xPhospho [T2(100)]	0.00342691	0.000248003	1	1	1	O60645	O60645 [709-742]	O60645 1xPhospho [T710(100)]	1	3766.90131	High	High	0.0001999	0.002029	2.07
False	High	[K].VLENAEGAR.[T]		0.00168634	0.000248003	1	1	1	P38646	P38646 [77-85]		0	958.49523	High	High	0.0001999	0.001066	1.94
False	High	[R].DFIEDYVDILR.[Q]		0.00256914	0.000248003	1	1	1	Q9NRL2	Q9NRL2 [632-642]		0	1397.69472	High	High	0.0001999	0.00156	1.83
False	High	[K].VLELDNVK.[S]		0.00127295	0.000248003	1	1	1	P30153	P30153 [195-202]		0	929.53022	High	High	0.0001999	0.0008274	1.86
False	High	[R].QTPSREYVDLER.[E]	1xPhospho [Y7(99.4)]	0.00160752	0.000248003	1	1	1	Q13951	Q13951 [79-90]	Q13951 1xPhospho [Y85(99.4)]	1	1572.70538	High	High	0.0001999	0.001022	1.92
False	High	[R].QTPTPPTTQLPQQVQPSLPAAPSADQPQQQPR.[S]	1xPhospho [T/S]	0.00286167	0.000248003	1	1	1	Q09472	Q09472 [884-915]		0	3512.71695	High	High	0.0001999	0.001721	2.62
False	High	[K].LYTLVTYVPVTTFK.[N]		0.00325826	0.000248003	1	1	1	P62899	P62899 [102-115]		0	1644.92472	High	High	0.0001999	0.001941	1.93
False	High	[K].IYSYMSPNK.[C]	1xOxidation [M5]; 1xPhospho [Y2(100)]	0.00101298	0.000248003	1	1	1	Q9NQR1	Q9NQR1 [95-103]	Q9NQR1 1xPhospho [Y96(100)]	0	1198.485	High	High	0.0001999	0.0006728	1.97
False	High	[K].QTQTPDLLPEALEAQVLPR.[F]	1xPhospho [T]	0.00259423	0.000248003	1	1	1	Q9ULV3	Q9ULV3 [292-310]		0	2199.10569	High	High	0.0001999	0.001577	1.98
False	High	[K].VLEGMEVVR.[K]	1xOxidation [M5]	0.000997991	0.000248003	1	1	1	P23284	P23284 [172-180]		0	1047.55031	High	High	0.0001999	0.0006625	1.66
False	High	[R].QTSIETDRVSK.[E]	1xPhospho [S3(99.4)]	0.0032747	0.000248003	1	1	1	Q9UJ41	Q9UJ41 [130-140]	Q9UJ41 1xPhospho [S132(99.4)]	1	1343.62025	High	High	0.0001999	0.001947	1.61
False	High	[K].DFPGAAGEISAYGPGLVSIAVVQDGDGRR.[E]	1xPhospho [S/Y]; 1xDehydrated [S]	0.00107598	0.000248003	1	1	2	O43491	O43491 [566-594]		1	2936.39383	High	High	0.0001999	0.000711	2.31
False	High	[R].IYQYIQSR.[F]	1xPhospho [Y/S]	0.00193685	0.000248003	1	2	2	Q9Y463	Q9Y463 [270-277]		0	1150.52925	High	High	0.0001999	0.001207	2.09
False	High	[K].LYQPHTFTDSHVSEVLQENYR.[L]	1xPhospho [Y2(100)]	0.00127295	0.000248003	1	1	1	Q5TB80	Q5TB80 [1158-1178]	Q5TB80 1xPhospho [Y1159(100)]	0	2643.18752	High	High	0.0001999	0.000827	3.08
False	High	[-].MAAAADSFSGGPAGVRLPR.[S]	1xMet-loss+Acetyl [N-Term]; 1xPhospho [S7(100)]	0.00244795	0.000248003	1	1	1	Q96E14	Q96E14 [1-19]	Q96E14 1xMet-loss+Acetyl [N-Term]; 1xPhospho [S7(100)]	1	1821.86434	High	High	0.0001999	0.001494	2.4
False	High	[R].QRGSETGSETHESDLAPSDK.[E]	2xPhospho [S/T]	0.00235593	0.000248003	1	1	1	P48634	P48634 [1103-1122]		1	2290.88607	High	High	0.0001999	0.001441	2.09
False	High	[-].MAAAAELSLLEK.[S]	1xMet-loss+Acetyl [N-Term]; 1xPhospho [S8(100)]	0.00204641	0.000248003	1	1	1	O43324	O43324 [1-12]	O43324 1xMet-loss+Acetyl [N-Term]; 1xPhospho [S8(100)]	0	1237.60756	High	High	0.0001999	0.001268	1.96
False	High	[K].QTDLELSPLTKEEK.[T]	1xPhospho [S7(100)]	0.00243622	0.000248003	1	1	1	Q8WVK7	Q8WVK7 [95-108]	Q8WVK7 1xPhospho [S101(100)]	1	1710.81974	High	High	0.0001999	0.001487	2.44
False	High	[K].DAYSSFGSR.[SD]	1xPhospho [Y3(100)]	0.00106379	0.000248003	1	2	1	O00571	O00571 [67-75]	O00571 1xPhospho [Y69(100)]	0	1069.39863	High	High	0.0001999	0.0007024	1.98
False	High	[-].MAALAPLPPLPAQFK.[S]	1xMet-loss+Acetyl [N-Term]	0.00101298	0.000248003	1	1	1	Q9NP79	Q9NP79 [1-15]	Q9NP79 1xMet-loss+Acetyl [N-Term]	0	1475.86206	High	High	0.0001999	0.0006727	1.74
False	High	[R].QSSFEPEFVISPRPK.[E]	2xPhospho [S11(100); S]	0.00159371	0.000248003	1	1	2	Q9H9A7	Q9H9A7 [282-296]	Q9H9A7 2xPhospho [S292(100); S]	0	1907.83402	High	High	0.0001999	0.001013	2.39
False	High	[R].QSSPAMPHKVANR.[I]	1xOxidation [M6]; 1xPhospho [S]	0.00240141	0.000248003	1	1	1	Q9UKE5	Q9UKE5 [546-558]		1	1518.68829	High	High	0.0001999	0.001471	1.41
False	High	[-].MAAIAASEVLVDSAEEGSLAAAAELAAQKR.[E]	1xMet-loss+Acetyl [N-Term]	0.00162149	0.000248003	1	1	1	O95926	O95926 [1-30]	O95926 1xMet-loss+Acetyl [N-Term]	1	2854.47926	High	High	0.0001999	0.001031	2.31
False	High	[K].DDEVQVVR.[G]		0.00102442	0.000248003	1	2	1	P61254	P61254 [52-59]		0	959.47925	High	High	0.0001999	0.0006791	2.52
False	High	[-].MAAGVAGWGVEAEEFEDAPDVEPLEPTLSNIIEQR.[S]	1xMet-loss+Acetyl [N-Term]	0.00110517	0.000248003	1	1	3	O43681	O43681 [1-35]	O43681 1xMet-loss+Acetyl [N-Term]	0	3680.76024	High	High	0.0001999	0.0007289	2.77
False	High	[-].MAADSEPESEVFEITDFTTASEWER.[F]	1xMet-loss [N-Term]; 1xPhospho [S5(99.1)]	0.00366056	0.000248003	1	1	1	Q15042	Q15042 [1-25]	Q15042 1xMet-loss [N-Term]; 1xPhospho [S5(99.1)]	0	2826.16657	High	High	0.0001999	0.00216	2.3
False	High	[K].VLHAAFIPFGDITDIQIPLDYETEK.[H]	1xPhospho [T23(99.2)]	0.0016006	0.000248003	1	1	1	Q9UNP9	Q9UNP9 [21-45]	Q9UNP9 1xPhospho [T43(99.2)]	0	2925.43217	High	High	0.0001999	0.001016	2.07
False	High	[R].QSTFIKEAPSPTLR.[R]	1xPhospho [S10(100)]	0.00137521	0.000248003	1	1	1	P25054	P25054 [2440-2453]	P25054 1xPhospho [S2449(100)]	1	1654.82001	High	High	0.0001999	0.0008875	2.78
False	High	[-].MAAAVAAAGAGEPQSPDELLPK.[G]	1xMet-loss+Acetyl [N-Term]	0.00149488	0.000248003	1	1	1	Q9NS69	Q9NS69 [1-22]	Q9NS69 1xMet-loss+Acetyl [N-Term]	0	2005.02366	High	High	0.0001999	0.0009575	2.69
False	High	[-].MAAARPEAQSRSSPTPESR.[S]	1xMet-loss+Acetyl [N-Term]; 1xPhospho [S/T]	0.00148231	0.000248003	1	1	1	Q8NCA9	Q8NCA9 [1-19]	Q8NCA9 1xMet-loss+Acetyl [N-Term]	1	2019.92437	High	High	0.0001999	0.000948	3.48
False	High	[-].MAAAQEADGAR.[S]	1xMet-loss+Acetyl [N-Term]	0.00125773	0.000248003	1	1	1	O96005	O96005 [1-11]	O96005 1xMet-loss+Acetyl [N-Term]	0	1001.46466	High	High	0.0001999	0.0008187	1.9
False	High	[-].MAAAPQAPGRGSLRK.[T]	1xMet-loss+Acetyl [N-Term]; 1xPhospho [S12(100)]	0.00233358	0.000248003	1	1	1	P78345	P78345 [1-15]	P78345 1xMet-loss+Acetyl [N-Term]; 1xPhospho [S12(100)]	2	1501.7635	High	High	0.0001999	0.001429	2.88
False	High	[K].DEILPTTPISEQKGGKPEPPAMPQPVPTA.[-]	1xOxidation [M22]; 1xPhospho [S10(97.5)]	0.00161449	0.000248003	1	1	2	P23396	P23396 [215-243]	P23396 1xPhospho [S224(97.5)]	1	3121.51631	High	High	0.0001999	0.001026	4.24
False	High	[R].QTAEESGITNSASSTLLSEYNVTNNSVALR.[T]	1xPhospho [Y20(100)]	0.000954718	0.000248003	1	1	1	Q99459	Q99459 [322-351]	Q99459 1xPhospho [Y341(100)]	0	3236.49545	High	High	0.0001999	0.0006364	2.74
False	High	[K].QTDLELSPLTK.[E]	1xPhospho [T10(99.5)]	0.00109672	0.000248003	1	1	1	Q8WVK7	Q8WVK7 [95-105]	Q8WVK7 1xPhospho [T104(99.5)]	0	1324.63959	High	High	0.0001999	0.0007219	2.4
False	High	[-].MAAAAPDSRVSEEENLKK.[T]	1xMet-loss+Acetyl [N-Term]; 1xPhospho [S11(99.3)]	0.00244795	0.000248003	1	1	2	Q9Y3B9	Q9Y3B9 [1-18]	Q9Y3B9 1xMet-loss+Acetyl [N-Term]; 1xPhospho [S11(99.3)]	2	1936.90118	High	High	0.0001999	0.001491	2.83
False	High	[-].MALDGPEQMELEEGK.[A]	1xOxidation [M9]; 1xMet-loss+Acetyl [N-Term]	0.00293346	0.000248003	1	1	1	P62195	P62195 [1-15]	P62195 1xMet-loss+Acetyl [N-Term]	0	1603.71559	High	High	0.0001999	0.00176	1.57
False	High	[-].MALEVGDMEDGQLSDSDSDMTVAPSDRPLQLPK.[V]	1xPhospho [S/T]; 3xDehydrated [S/T]	0.00172382	0.000248003	1	1	1	Q9H814	Q9H814 [1-33]	Q9H814 3xDehydrated [S/T]	0	3573.55833	High	High	0.0001999	0.001089	2.6
False	High	[K].AVVYRETDPSPEER.[D]	1xPhospho [Y/T/S]	0.00289014	0.000248003	1	1	2	Q9H4G0	Q9H4G0 [861-874]		1	1727.76362	High	High	0.0001999	0.001738	1.68
False	High	[R].VNFAMNVGK.[A]	1xOxidation [M5]	0.00113101	0.000248003	1	1	1	P14618	P14618 [490-498]		0	995.49788	High	High	0.0001999	0.0007447	1.47
False	High	[R].AVEFQEAQAYADDNSLLFMETSAK.[T]		0.0012329	0.000248003	1	1	1	P51148	P51148 [143-166]		0	2678.22904	High	High	0.0001999	0.0008029	1.55
False	High	[R].AVFPSIVGRPR.[QH]	1xPhospho [S5(100)]	0.00108837	0.000248003	3	9	3	P60709; P68133; P63261	P60709 [29-39]; P68133 [31-41]; P63261 [29-39]	P60709 1xPhospho [S33(100)]; P68133 1xPhospho [S35(100)]; P63261 1xPhospho [S33(100)]	0	1278.67183	High	High	0.0001999	0.0007176	2.17
False	High	[R].QPGLRQPSPSHDGSLSPLQDR.[A]	1xPhospho [S]	0.00167165	0.000248003	1	1	1	Q96A00	Q96A00 [121-141]		1	2352.10921	High	High	0.0001999	0.00106	2.27
False	High	[-].MASSDIQVK.[E]	1xMet-loss+Acetyl [N-Term]; 1xPhospho [S3(100)]	0.00132009	0.000248003	1	1	2	P16949	P16949 [1-9]	P16949 1xMet-loss+Acetyl [N-Term]; 1xPhospho [S3(100)]	0	969.42887	High	High	0.0001999	0.0008549	2.8
False	High	[K].VMLMASPSMEDLYHK.[S]	3xOxidation [M2; M4; M9]; 1xPhospho [S8(100)]	0.00242455	0.000248003	1	1	1	Q8IX12	Q8IX12 [449-463]	Q8IX12 1xPhospho [S456(100)]	0	1879.76759	High	High	0.0001999	0.001483	2.57
False	High	[K].VMEGTVAAQDEFYRSGWALNMK.[E]	2xOxidation [M2; M21]; 1xPhospho [Y/S/T]	0.000954718	0.000248003	1	1	1	P41240	P41240 [172-193]		1	2615.1306	High	High	0.0001999	0.0006382	2.92
False	High	[-].MASPSLERPEK.[G]	1xMet-loss+Acetyl [N-Term]; 1xPhospho [S3(100)]	0.00142744	0.000248003	1	1	1	Q13601	Q13601 [1-11]	Q13601 1xMet-loss+Acetyl [N-Term]; 1xPhospho [S3(100)]	0	1235.56676	High	High	0.0001999	0.0009168	2.64
False	High	[R].QPHYSAFGSVGEWLR.[A]	1xPhospho [Y/S]	0.00125271	0.000248003	1	1	2	P54760	P54760 [903-917]		0	1813.80576	High	High	0.0001999	0.0008145	2.21
False	High	[-].MASPSKGNDLFSPDEEGPAVVAGPGPGPGGAEGAAEERR.[V]	1xMet-loss+Acetyl [N-Term]; 1xPhospho [S]	0.00192806	0.000248003	1	1	1	P35548	P35548 [1-39]	P35548 1xMet-loss+Acetyl [N-Term]	2	3754.69807	High	High	0.0001999	0.001206	3.87
False	High	[-].MASPPESDGFSDVRK.[V]	1xMet-loss+Acetyl [N-Term]; 1xPhospho [S3(100)]	0.00160752	0.000248003	1	1	2	P35568	P35568 [1-15]	P35568 1xMet-loss+Acetyl [N-Term]; 1xPhospho [S3(100)]	1	1613.68431	High	High	0.0001999	0.001022	1.87
False	High	[K].QPLLLSEDEEDTKRVVR.[S]	1xPhospho [S6(100)]	0.00281957	0.000248003	1	2	2	Q99613	Q99613 [34-50]	Q99613 1xPhospho [S39(100)]	2	2107.04309	High	High	0.0001999	0.001696	2.82
False	High	[R].VLYYMEK.[E]	1xOxidation [M5]; 1xPhospho [Y3(100)]	0.0014394	0.000248003	1	1	3	Q86X29	Q86X29 [404-410]	Q86X29 1xPhospho [Y406(100)]	0	1041.43626	High	High	0.0001999	0.000923	2.04
False	High	[R].QPLSEASNQQPLSGGEEK.[S]	1xPhospho [S13(100)]	0.00116673	0.000248003	1	1	1	Q9NQW6	Q9NQW6 [42-59]	Q9NQW6 1xPhospho [S54(100)]	0	1978.87536	High	High	0.0001999	0.0007647	2.51
False	High	[K].VIYSQPSAR.[S]	1xPhospho [S4(99.5)]	0.00178603	0.000248003	1	1	1	Q9Y624	Q9Y624 [278-286]	Q9Y624 1xPhospho [S281(99.5)]	0	1100.5136	High	High	0.0001999	0.001121	1.95
False	High	[R].AVGSPATATPDLVSMATTQGVR.[A]	1xOxidation [M15]; 1xPhospho [S4(97.6)]	0.000951223	0.000248003	1	1	1	Q96L91	Q96L91 [2683-2704]	Q96L91 1xPhospho [S2686(97.6)]	0	2226.04719	High	High	0.0001999	0.0006349	2.72
False	High	[R].AVGTQTLSGAGLLK.[M]	1xPhospho [S8(100)]	0.00353268	0.000248003	1	1	1	Q13596	Q13596 [273-286]	Q13596 1xPhospho [S280(100)]	0	1395.72432	High	High	0.0001999	0.002089	2.41
False	High	[-].MASSTVPVSAAGSANETPEIPDNVGDWLR.[G]	1xMet-loss+Acetyl [N-Term]	0.00113101	0.000248003	1	1	1	Q96B49	Q96B49 [1-29]	Q96B49 1xMet-loss+Acetyl [N-Term]	0	2882.38027	High	High	0.0001999	0.000744	1.63
False	High	[R].QPSEEEIIK.[L]	1xPhospho [S3(100)]	0.00320947	0.000248003	1	1	3	Q15121	Q15121 [114-122]	Q15121 1xPhospho [S116(100)]	0	1152.51841	High	High	0.0001999	0.001914	2.59
False	High	[K].RLGLPKPEGEPLSLPTPRSPSDR.[E]	1xPhospho [S19(98.9)]	0.00114423	0.000248003	1	1	1	Q7RTP6	Q7RTP6 [1388-1410]	Q7RTP6 1xPhospho [S1406(98.9)]	2	2579.33413	High	High	0.0001999	0.0007515	3.19
False	High	[K].AVDSLVPIGR.[G]		0.00116218	0.000248003	1	1	1	P25705	P25705 [195-204]		0	1026.59422	High	High	0.0001999	0.0007627	1.75
False	High	[-].MAVAVGRPSNEELR.[N]	1xMet-loss+Acetyl [N-Term]; 1xPhospho [S9(100)]	0.00114869	0.000248003	1	1	3	Q9NVA2	Q9NVA2 [1-14]	Q9NVA2 1xMet-loss+Acetyl [N-Term]; 1xPhospho [S9(100)]	0	1519.72645	High	High	0.0001999	0.0007536	3.12
False	High	[R].ATSLGRPEEEEDELAHR.[C]	1xPhospho [S3(100)]	0.0017781	0.000248003	1	1	1	P36551	P36551 [110-126]	P36551 1xPhospho [S112(100)]	0	2018.8815	High	High	0.0001999	0.00112	2.25
False	High	[-].MAVADLALIPDVDIDSDGVFK.[Y]	1xMet-loss+Acetyl [N-Term]; 1xPhospho [S16(100)]	0.00253205	0.000248003	1	1	2	Q9NRX4	Q9NRX4 [1-21]	Q9NRX4 1xMet-loss+Acetyl [N-Term]; 1xPhospho [S16(100)]	0	2195.05192	High	High	0.0001999	0.001539	2.56
False	High	[K].ATSPGPTDLETR.[S]	1xPhospho [S3(99.7)]	0.00118981	0.000248003	1	1	1	Q5VT06	Q5VT06 [1816-1827]	Q5VT06 1xPhospho [S1818(99.7)]	0	1324.57805	High	High	0.0001999	0.000778	2.22
False	High	[-].MATTGTPTADRGDAAATDDPAAR.[F]	1xMet-loss+Acetyl [N-Term]; 1xPhospho [T]	0.00147608	0.000248003	1	1	1	Q86TI2	Q86TI2 [1-23]	Q86TI2 1xMet-loss+Acetyl [N-Term]	1	2223.95137	High	High	0.0001999	0.0009458	2.42
False	High	[K].ATSTSDMLLK.[L]	1xOxidation [M7]; 1xPhospho [S3(99.3)]	0.00356872	0.000248003	1	1	1	Q9NW64	Q9NW64 [140-149]	Q9NW64 1xPhospho [S142(99.3)]	0	1162.50613	High	High	0.0001999	0.002115	1.9
False	High	[K].ATSVALPGWSPSETR.[S]	1xPhospho [S10(99.1)]	0.00230054	0.000248003	1	1	1	Q16513	Q16513 [351-365]	Q16513 1xPhospho [S360(99.1)]	0	1638.75233	High	High	0.0001999	0.001414	2.83
False	High	[R].QMPSESLDPAFSPR.[M]	1xOxidation [M2]; 1xPhospho [S12(100)]	0.00173144	0.000248003	1	1	3	Q15018	Q15018 [269-282]	Q15018 1xPhospho [S280(100)]	0	1657.69276	High	High	0.0001999	0.001092	3.27
False	High	[R].VNVGAGSHPNKVKVYGPGVAK.[T]		0.00253205	0.000248003	1	1	1	P21333	P21333 [761-781]		2	2078.15053	High	High	0.0001999	0.001538	1.74
False	High	[R].VNSPGTLAR.[L]	1xPhospho [S3(100)]	0.00235593	0.000248003	1	1	1	P53814	P53814 [512-520]	P53814 1xPhospho [S514(100)]	0	994.47174	High	High	0.0001999	0.001442	1.84
False	High	[K].ATVTPSPVKGK.[G]	1xDehydrated [S6(100)]	0.00109672	0.000248003	1	1	1	Q9H1E3	Q9H1E3 [176-186]	Q9H1E3 1xDehydrated [S181(100)]	1	1066.62552	High	High	0.0001999	0.0007232	1.27
False	High	[R].AVANETGAFFFLINGPEIMSK.[L]		0.00120395	0.000248003	1	1	1	P55072	P55072 [257-277]		0	2256.13692	High	High	0.0001999	0.0007874	1.64
False	High	[R].AVDFAER.[H]		0.00162149	0.000248003	1	1	1	P62917	P62917 [31-37]		0	807.39954	High	High	0.0001999	0.00103	2.0
False	High	[K].AVDLSKDGLLGDILQDLNTETPQITPPPVMILK.[K]	1xOxidation [M30]; 1xPhospho [T25(100)]	0.00152043	0.000248003	1	1	1	P09884	P09884 [150-182]	P09884 1xPhospho [T174(100)]	1	3640.87951	High	High	0.0001999	0.0009704	1.97
False	High	[K].AVDITTPK.[A]	1xPhospho [T6(100)]	0.00212377	0.000248003	1	1	2	O75475	O75475 [136-143]	O75475 1xPhospho [T141(100)]	0	924.44379	High	High	0.0001999	0.001312	2.4
False	High	[K].AVDITTPKAAR.[R]	1xPhospho [T6(100)]	0.000986936	0.000248003	1	1	2	O75475	O75475 [136-146]	O75475 1xPhospho [T141(100)]	1	1222.61913	High	High	0.0001999	0.0006572	2.23
False	High	[-].MATALSEEELDNEDYYSLLNVRR.[E]	1xMet-loss+Acetyl [N-Term]; 1xPhospho [S6(100)]	0.00100171	0.000248003	1	1	1	Q9NVH1	Q9NVH1 [1-23]	Q9NVH1 1xMet-loss+Acetyl [N-Term]; 1xPhospho [S6(100)]	1	2722.22436	High	High	0.0001999	0.0006668	2.62
False	High	[R].QNSPAGNKENIKPNETSPSFSK.[A]	2xPhospho [S3(100); T/S]	0.00312997	0.000248003	1	1	1	Q99700	Q99700 [756-777]	Q99700 2xPhospho [S758(100); T/S]	1	2534.096	High	High	0.0001999	0.001871	2.64
False	High	[R].AMLPGSPLFTR.[A]	1xOxidation [M2]; 1xPhospho [S6(100)]	0.00132547	0.000248003	1	1	1	Q8WUF5	Q8WUF5 [390-400]	Q8WUF5 1xPhospho [S395(100)]	0	1285.60104	High	High	0.0001999	0.0008576	2.32
False	High	[-].MASNVTNKTDPR.[S]	1xMet-loss+Acetyl [N-Term]; 1xPhospho [S3(100)]	0.00347936	0.000248003	1	1	1	P07910	P07910 [1-12]	P07910 1xMet-loss+Acetyl [N-Term]; 1xPhospho [S3(100)]	1	1324.58929	High	High	0.0001999	0.002066	2.39
False	High	[R].QPTPPFFGR.[D]		0.00103214	0.000248003	1	1	1	Q96PK6	Q96PK6 [204-212]		0	1046.54179	High	High	0.0001999	0.000684	1.97
False	High	[R].AVSLLTSPAAGIK.[T]	1xPhospho [S7(99.2)]	0.00230054	0.000248003	1	1	1	Q8TC05	Q8TC05 [578-590]	Q8TC05 1xPhospho [S584(99.2)]	0	1307.69704	High	High	0.0001999	0.001415	2.21
False	High	[R].QQSKSNNVEETEIHWK.[L]	1xPhospho [S/T]	0.00223616	0.000248003	1	1	1	Q9UK61	Q9UK61 [901-916]		1	2036.90732	High	High	0.0001999	0.001375	2.29
False	High	[K].VLSRNSADDEELTNDSLTLSQSK.[S]	1xPhospho [S3(99)]	0.00174682	0.000248003	1	1	1	O94880	O94880 [275-297]	O94880 1xPhospho [S277(99)]	1	2602.18798	High	High	0.0001999	0.0011	2.25
False	High	[K].AVSPPHLDGPPSPR.[S]	1xPhospho [S12(100)]	0.00250767	0.000248003	1	1	2	P29590	P29590 [516-529]	P29590 1xPhospho [S527(100)]	0	1506.71007	High	High	0.0001999	0.001526	2.94
False	High	[K].AVSPPHLDGPPSPR.[S]	2xPhospho [S3(100); S12(100)]	0.00187635	0.000248003	1	1	2	P29590	P29590 [516-529]	P29590 2xPhospho [S518(100); S527(100)]	0	1586.6764	High	High	0.0001999	0.001175	3.2
False	High	[R].AVSPTEPTPR.[S]	1xPhospho [S3(100)]	0.00250767	0.000248003	1	1	1	Q6PJI9	Q6PJI9 [562-571]	Q6PJI9 1xPhospho [S564(100)]	0	1134.51908	High	High	0.0001999	0.001527	2.71
False	High	[K].VLSPPHIK.[A]	1xPhospho [S3(100)]	0.00163562	0.000248003	1	1	2	Q9NZ09	Q9NZ09 [144-151]	Q9NZ09 1xPhospho [S146(100)]	0	970.51214	High	High	0.0001999	0.00104	2.55
False	High	[R].AVSVPASFFRR.[L]	1xPhospho [S3(100)]	0.00264528	0.000248003	1	1	2	O14654	O14654 [425-435]	O14654 1xPhospho [S427(100)]	1	1316.6511	High	High	0.0001999	0.001606	2.26
False	High	[K].VLSPGVSHR.[L]	1xPhospho [S3(100)]	0.00342691	0.000248003	1	1	1	Q14676	Q14676 [106-114]	Q14676 1xPhospho [S108(100)]	0	1031.50337	High	High	0.0001999	0.002032	2.39
False	High	[R].AVVGVVAGGGR.[I]		0.00110942	0.000248003	1	1	1	P62917	P62917 [164-174]		0	941.55269	High	High	0.0001999	0.0007313	1.76
False	High	[K].AVVLPGGTATSPK.[M]	1xPhospho [S11(99.4)]	0.00176237	0.000248003	1	1	1	Q8N1G0	Q8N1G0 [423-435]	Q8N1G0 1xPhospho [S433(99.4)]	0	1277.65009	High	High	0.0001999	0.001108	2.04
False	High	[R].MALLQEFASRPLGAAPQAEHQGLPVPGSPGGQK.[W]	1xOxidation [M1]; 1xPhospho [S28(100)]	0.0023225	0.000248003	1	1	3	Q9Y4F5	Q9Y4F5 [628-660]	Q9Y4F5 1xPhospho [S655(100)]	0	3435.6879	High	High	0.0001999	0.001424	3.16
False	High	[K].QQVSWEQEFLVGSSPGGSGR.[A]	1xPhospho [S14(98.9)]	0.00110942	0.000248003	1	1	1	Q9BUA3	Q9BUA3 [69-88]	Q9BUA3 1xPhospho [S82(98.9)]	0	2214.98155	High	High	0.0001999	0.0007304	2.47
False	High	[-].MALFYVAR.[Y]	1xMet-loss+Acetyl [N-Term]; 1xPhospho [Y5(100)]	0.00335832	0.000248003	1	1	2	Q8N8A6	Q8N8A6 [1-8]	Q8N8A6 1xMet-loss+Acetyl [N-Term]; 1xPhospho [Y5(100)]	0	961.4543	High	High	0.0001999	0.001995	1.43
False	High	[R].QRAEIYALNR.[V]	1xPhospho [Y6(100)]	0.00339243	0.000248003	1	1	1	Q8N300	Q8N300 [35-44]	Q8N300 1xPhospho [Y40(100)]	1	1313.63618	High	High	0.0001999	0.00201	2.0
False	High	[K].VLSDSEDEEKDADVPGTSTRK.[R]	2xPhospho [S3(100); S5(100)]	0.000951223	0.000248003	1	1	2	Q8WWQ0	Q8WWQ0 [1279-1299]	Q8WWQ0 2xPhospho [S1281(100); S1283(100)]	2	2438.00077	High	High	0.0001999	0.0006347	2.8
False	High	[R].AVVVSPKEENK.[A]	1xPhospho [S5(100)]	0.000994288	0.000248003	1	1	2	O75909	O75909 [336-346]	O75909 1xPhospho [S340(100)]	1	1279.62936	High	High	0.0001999	0.0006613	2.1
False	High	[K].QQSESGRLSLGASR.[G]	1xPhospho [S9(99.6)]	0.000986936	0.000248003	1	1	1	O43318	O43318 [359-372]	O43318 1xPhospho [S367(99.6)]	1	1555.72242	High	High	0.0001999	0.0006564	2.45
False	High	[-].MASNVTNKTDPR.[S]	1xMet-loss+Acetyl [N-Term]	0.00120395	0.000248003	1	1	1	P07910	P07910 [1-12]	P07910 1xMet-loss+Acetyl [N-Term]	1	1244.62295	High	High	0.0001999	0.0007871	2.18
False	High	[R].VLSSTSEEDEPGVVK.[F]	2xPhospho [S6(99); S/T]	0.0027919	0.000248003	1	1	1	Q8NI08	Q8NI08 [206-220]	Q8NI08 2xPhospho [S211(99); S/T]	0	1735.70748	High	High	0.0001999	0.001682	2.27
False	High	[R].QQQMVVAHQYSFAPDGEAR.[L]	1xOxidation [M4]; 1xPhospho [Y/S]	0.00191062	0.000248003	1	1	1	Q68CZ2	Q68CZ2 [592-610]		0	2257.96961	High	High	0.0001999	0.001194	1.82
False	High	[R].QPTPPFFGR.[D]	1xPhospho [T3(100)]	0.00269752	0.000248003	1	1	7	Q96PK6	Q96PK6 [204-212]	Q96PK6 1xPhospho [T206(100)]	0	1126.50812	High	High	0.0001999	0.001635	2.2
False	High	[-].MASLSLAPVNIFKAGADEER.[A]	1xMet-loss+Acetyl [N-Term]; 1xPhospho [S]	0.0018679	0.000248003	1	1	1	P78371	P78371 [1-20]	P78371 1xMet-loss+Acetyl [N-Term]	1	2110.02163	High	High	0.0001999	0.001169	1.54
False	High	[R].QQAGAQGPGSADLEDGEMGKR.[G]	1xOxidation [M18]; 1xPhospho [S10(100)]	0.0022048	0.000248003	1	1	1	Q9C0C2	Q9C0C2 [1064-1084]	Q9C0C2 1xPhospho [S1073(100)]	1	2197.91797	High	High	0.0001999	0.001359	2.31
False	High	[K].AVIDLNNR.[W]		0.00193685	0.000248003	1	1	1	Q01081	Q01081 [126-133]		0	914.50541	High	High	0.0001999	0.00121	2.13
False	High	[K].AVLEPIQSTSLIGTLTRTSDSEVPDVESR.[E]	1xPhospho [T/S]	0.0034443	0.000248003	1	1	1	Q6ZMI0	Q6ZMI0 [635-663]		1	3180.56716	High	High	0.0001999	0.002046	2.81
False	High	[R].QQDLHLESPQRQPEYSPESPR.[C]	2xPhospho [S8(100); S16(98.7)]	0.00120395	0.000248003	1	1	1	Q9H6F5	Q9H6F5 [95-115]	Q9H6F5 2xPhospho [S102(100); S110(98.7)]	1	2681.13927	High	High	0.0001999	0.0007874	3.8
False	High	[-].MASGGSGGVSVPALWSEVNR.[Y]	1xMet-loss+Acetyl [N-Term]; 1xPhospho [S3(100)]	0.00275099	0.000248003	1	1	1	O76094	O76094 [1-20]	O76094 1xMet-loss+Acetyl [N-Term]; 1xPhospho [S3(100)]	0	1951.89095	High	High	0.0001999	0.001665	2.68
False	High	[-].MASGAYNPYIEIIEQPR.[Q]	1xMet-loss+Acetyl [N-Term]; 1xPhospho [S/Y]	0.00118981	0.000248003	1	1	1	Q04864	Q04864 [1-17]	Q04864 1xMet-loss+Acetyl [N-Term]	0	1942.89463	High	High	0.0001999	0.0007776	1.85
False	High	[-].MASFVTEVLAHSGRLEKEDLGTR.[I]	1xMet-loss+Acetyl [N-Term]	0.00325826	0.000248003	1	1	1	O43264	O43264 [1-23]	O43264 1xMet-loss+Acetyl [N-Term]	2	2457.27323	High	High	0.0001999	0.001942	1.46
False	High	[R].AVLYADYR.[A]	1xPhospho [Y4(100)]	0.00330787	0.000248003	1	1	1	Q96J84	Q96J84 [619-626]	Q96J84 1xPhospho [Y622(100)]	0	1050.46559	High	High	0.0001999	0.001968	2.07
False	High	[K].AVPPGNDPVSPAMVR.[S]	1xOxidation [M13]; 1xPhospho [S10(100)]	0.0021041	0.000248003	1	1	8	O94966	O94966 [235-249]	O94966 1xPhospho [S244(100)]	0	1602.73457	High	High	0.0001999	0.001305	2.65
False	High	[-].MARDYDHLFK.[L]	1xMet-loss+Acetyl [N-Term]; 1xPhospho [Y5(100)]	0.00140391	0.000248003	1	1	1	Q15286	Q15286 [1-10]	Q15286 1xMet-loss+Acetyl [N-Term]; 1xPhospho [Y5(100)]	1	1286.55653	High	High	0.0001999	0.0009055	2.24
False	High	[K].AVPPVSPELRKPGPPLSPEIR.[S]	2xPhospho [S6(100); S17(100)]	0.00127808	0.000248003	1	1	4	Q96JM3	Q96JM3 [411-431]	Q96JM3 2xPhospho [S416(100); S427(100)]	1	2396.21387	High	High	0.0001999	0.0008315	3.73
False	High	[R].AVPSSPAGSAAR.[G]	1xPhospho [S5(100)]	0.00101298	0.000248003	1	1	1	Q8IWD4	Q8IWD4 [49-60]	Q8IWD4 1xPhospho [S53(100)]	0	1150.52523	High	High	0.0001999	0.0006728	1.92
False	High	[R].QQPPLGPSSSLLSLPGLK.[S]	2xPhospho [S13(100); S]	0.00201831	0.000248003	1	1	2	Q4KMP7	Q4KMP7 [649-666]	Q4KMP7 2xPhospho [S661(100); S]	0	1978.96504	High	High	0.0001999	0.001257	2.27
False	High	[R].MAPYTGPDSVPGALDYMSFSTALYGESDL.[-]	2xOxidation [M1; M17]	0.00233358	0.000248003	1	1	1	P12814	P12814 [864-892]		0	3087.34856	High	High	0.0001999	0.001433	2.25
False	High	[K].VLTANSNPSSPSAAK.[R]	1xPhospho [S10(98.7)]	0.00174682	0.000248003	1	1	1	Q9NV56	Q9NV56 [186-200]	Q9NV56 1xPhospho [S195(98.7)]	0	1523.71013	High	High	0.0001999	0.001103	2.27
False	High	[-].MAPSTPLLTVR.[G]	1xMet-loss [N-Term]; 1xPhospho [T5(100)]	0.00118514	0.000248003	1	1	1	Q9BY44	Q9BY44 [1-11]	Q9BY44 1xMet-loss [N-Term]; 1xPhospho [T5(100)]	0	1134.59185	High	High	0.0001999	0.0007752	2.48
False	High	[R].QTTFLGSPGPR.[H]	1xPhospho [S7(100)]	0.000958229	0.000248003	1	1	1	Q9H0X9	Q9H0X9 [741-751]	Q9H0X9 1xPhospho [S747(100)]	0	1240.57218	High	High	0.0001999	0.0006398	2.38
False	High	[-].MSELEQLRQEAEQLRNQIQDAR.[K]	1xMet-loss+Acetyl [N-Term]	0.00319339	0.000248003	1	1	1	Q9HAV0	Q9HAV0 [1-22]	Q9HAV0 1xMet-loss+Acetyl [N-Term]	2	2596.30738	High	High	0.0001999	0.001909	2.33
False	High	[K].AMGIMNSFVNDIFER.[I]	1xOxidation [M2]; 1xPhospho [S7(100)]	0.000944285	0.000248003	3	14	1	Q16778; Q5QNW6; P58876	Q16778 [59-73]; Q5QNW6 [59-73]; P58876 [59-73]	Q16778 1xPhospho [S65(100)]; Q5QNW6 1xPhospho [S65(100)]; P58876 1xPhospho [S65(100)]	0	1839.78053	High	High	0.0001999	0.0006308	2.73
False	High	[R].YNEDLELEDAIHTAILTLK.[E]		0.00250767	0.000248003	1	1	1	P25787	P25787 [178-196]		0	2201.1336	High	High	0.0001999	0.001529	1.63
False	High	[K].AEEDEILNRSPR.[N]	1xDehydrated [S10(100)]	0.00202762	0.000248003	1	1	1	P27824	P27824 [574-585]	P27824 1xDehydrated [S583(100)]	1	1410.69718	High	High	0.0001999	0.00126	1.89
False	High	[K].NGTLILSPVDIKK.[I]	1xPhospho [S7(100)]	0.00180203	0.000248003	1	1	1	Q8NDD1	Q8NDD1 [273-285]	Q8NDD1 1xPhospho [S279(100)]	1	1477.80257	High	High	0.0001999	0.001133	1.91
False	High	[K].NGTLILSPVDIK.[K]	1xPhospho [S7(100)]	0.00319339	0.000248003	1	1	1	Q8NDD1	Q8NDD1 [273-284]	Q8NDD1 1xPhospho [S279(100)]	0	1349.70761	High	High	0.0001999	0.001908	2.3
False	High	[R].NRVIQPMGMSPR.[G]	2xOxidation [M7; M9]; 1xPhospho [S10(100)]	0.00101298	0.000248003	1	1	2	Q9NPQ8	Q9NPQ8 [493-504]	Q9NPQ8 1xPhospho [S502(100)]	1	1497.6702	High	High	0.0001999	0.0006732	2.69
False	High	[K].NRVPSAGDVEK.[A]	1xPhospho [S5(100)]	0.00280569	0.000248003	1	1	2	Q15785	Q15785 [182-192]	Q15785 1xPhospho [S186(100)]	1	1251.57291	High	High	0.0001999	0.001691	2.12
False	High	[K].AEEILEK.[G]		0.00286167	0.000248003	1	1	1	P62913	P62913 [79-85]		0	831.44582	High	High	0.0001999	0.001722	1.52
False	High	[R].NRRSLSPILPGR.[H]	2xPhospho [S4(100); S6(100)]	0.000934002	0.000248003	1	1	1	Q6ZSZ5	Q6ZSZ5 [1286-1297]	Q6ZSZ5 2xPhospho [S1289(100); S1291(100)]	2	1525.74	High	High	0.0001902	0.0006238	3.13
False	High	[R].NRYRDVSPFDHSR.[I]	1xPhospho [Y3(100)]	0.0018679	0.000248003	1	1	1	P18031	P18031 [44-56]	P18031 1xPhospho [Y46(100)]	2	1728.76021	High	High	0.0001999	0.001172	1.75
False	High	[R].AEEPPSPPVPK.[A]	1xPhospho [S6(100)]	0.0031615	0.000248003	1	1	3	Q96JK2	Q96JK2 [789-799]	Q96JK2 1xPhospho [S794(100)]	0	1227.5657	High	High	0.0001999	0.001885	2.39
False	High	[K].AEEYEKMSLEQAK.[A]	1xOxidation [M7]; 1xPhospho [Y4(100)]	0.00103994	0.000248003	1	1	1	O43148	O43148 [7-19]	O43148 1xPhospho [Y10(100)]	1	1651.6921	High	High	0.0001999	0.0006891	1.55
False	High	[R].NSATFKSFEDRVGTIK.[S]	1xPhospho [S7(99.3)]	0.00245976	0.000248003	1	1	2	O43399	O43399 [160-175]	O43399 1xPhospho [S166(99.3)]	2	1879.89497	High	High	0.0001999	0.001503	2.57
False	High	[K].AEFEVHEVYAVDVLVSSGEGK.[A]		0.00375491	0.000248003	1	1	1	Q9UQ80	Q9UQ80 [216-236]		0	2264.10812	High	High	0.0001999	0.002211	2.01
False	High	[K].NSDDAPWSPKAR.[V]	1xPhospho [S8(100)]	0.00187635	0.000248003	1	1	1	Q9UPP1	Q9UPP1 [873-884]	Q9UPP1 1xPhospho [S880(100)]	1	1423.60018	High	High	0.0001999	0.001175	2.56
False	High	[R].AEFGDFDIK.[T]		0.00247163	0.000248003	1	1	1	Q8IWS0	Q8IWS0 [258-266]		0	1041.48875	High	High	0.0001999	0.001506	1.89
False	High	[R].AEGIEGETLTASPQAPGSPEDSEGVPLISLPR.[V]	2xPhospho [S18(99.9); T/S]	0.00110942	0.000248003	1	1	2	Q5T011	Q5T011 [1808-1839]	Q5T011 2xPhospho [S1825(99.9); T/S]	0	3364.52332	High	High	0.0001999	0.0007307	2.47
False	High	[K].NGSTLKETAIELGYLTAEQFDEWVKPK.[D]		0.00199069	0.000248003	1	1	1	P07954	P07954 [478-504]		1	3067.56226	High	High	0.0001999	0.001237	1.91
False	High	[K].NGVYISEENFR.[V]	1xPhospho [Y4(100)]	0.00168634	0.000248003	1	1	2	P52732	P52732 [396-406]	P52732 1xPhospho [Y399(100)]	0	1407.59404	High	High	0.0001999	0.001069	2.36
False	High	[R].NGYGFINR.[N]	1xPhospho [Y3(100)]	0.00165711	0.000248003	2	3	1	P16989; P67809	P16989 [102-109]; P67809 [70-77]	P16989 1xPhospho [Y104(100)]; P67809 1xPhospho [Y72(100)]	0	1020.42987	High	High	0.0001999	0.001052	2.13
False	High	[R].YNLNLLPGMSEDGVEYDDLEPNSLAVIPGMGIPEQLK.[L]	2xOxidation [M9; M30]; 1xPhospho [S/Y]	0.00190198	0.000248003	1	1	1	Q9C0J8	Q9C0J8 [415-451]		0	4142.92257	High	High	0.0001999	0.00119	3.21
False	High	[R].YQKSTELLIR.[K]		0.00271078	0.000248003	1	5	1	Q16695	Q16695 [55-64]		1	1250.71031	High	High	0.0001999	0.001643	1.8
False	High	[K].YQELLER.[E]	1xPhospho [Y1(100)]	0.00277818	0.000248003	1	1	1	Q9H074	Q9H074 [423-429]	Q9H074 1xPhospho [Y423(100)]	0	1030.4605	High	High	0.0001999	0.001677	1.79
False	High	[K].ADRDQSPFSK.[I]	1xPhospho [S6(100)]	0.00122801	0.000248003	1	1	2	Q13427	Q13427 [682-691]	Q13427 1xPhospho [S687(100)]	1	1230.51506	High	High	0.0001999	0.0008004	2.42
False	High	[K].ADVGRLSPEVK.[A]	1xPhospho [S7(100)]	0.00146988	0.000248003	1	1	2	P49815	P49815 [1405-1415]	P49815 1xPhospho [S1411(100)]	1	1250.61404	High	High	0.0001999	0.0009435	2.07
False	High	[R].NKRSSLYGIAK.[V]	2xPhospho [S/Y]	0.00353268	0.000248003	1	1	2	Q5VZ89	Q5VZ89 [1180-1190]		2	1396.63856	High	High	0.0001999	0.002086	2.78
False	High	[R].YQDEDTPPQEHISPQITNEVIGPELVHVSEK.[N]	1xPhospho [T6(98.2)]	0.00208465	0.000248003	1	1	1	Q12959	Q12959 [110-140]	Q12959 1xPhospho [T115(98.2)]	0	3608.67923	High	High	0.0001999	0.001292	3.14
False	High	[K].YQAVTATLEEK.[R]	1xPhospho [T7(100)]	0.00349704	0.000248003	1	2	1	P40429	P40429 [149-159]	P40429 1xPhospho [T155(100)]	0	1332.60829	High	High	0.0001999	0.002067	2.48
False	High	[K].NKKQTETEMLYGSAPR.[T]	1xOxidation [M9]; 1xPhospho [Y11(100)]	0.00320947	0.000248003	1	1	1	O43663	O43663 [454-469]	O43663 1xPhospho [Y464(100)]	2	1948.88342	High	High	0.0001999	0.001914	1.66
False	High	[K].NRLYQAIQR.[A]	1xPhospho [Y4(100)]	0.00228965	0.000248003	1	1	1	Q9H9E3	Q9H9E3 [120-128]	Q9H9E3 1xPhospho [Y123(100)]	1	1241.61505	High	High	0.0001999	0.001404	1.83
False	High	[R].NRNASASFQELEDK.[K]	2xPhospho [S5(100); S7(100)]	0.00268435	0.000248003	1	1	1	Q99543	Q99543 [43-56]	Q99543 2xPhospho [S47(100); S49(100)]	1	1768.6939	High	High	0.0001999	0.001622	2.13
False	High	[K].AEAPLPSPK.[L]	1xPhospho [S7(100)]	0.00250767	0.000248003	1	1	2	Q09666	Q09666 [5104-5112]	Q09666 1xPhospho [S5110(100)]	0	989.47034	High	High	0.0001999	0.001531	2.36
False	High	[K].AEASSGDHPTDTEMKEEQKSNTAGSQSQVETEA.[-]	1xOxidation [M14]; 1xPhospho [S/T]	0.00157328	0.000248003	1	1	3	Q02790	Q02790 [427-459]		2	3575.45993	High	High	0.0001999	0.001002	3.14
False	High	[K].AEDGATPSPSNETPK.[K]	2xPhospho [T6(100); S8(100)]	0.00208465	0.000248003	1	1	1	P29966	P29966 [138-152]	P29966 2xPhospho [T143(100); S145(100)]	0	1660.61392	High	High	0.0001999	0.001293	2.02
False	High	[K].NKDQGTYEDYVEGLR.[V]	2xPhospho [Y10(100); T/Y]	0.00265823	0.000248003	1	1	1	P60660	P60660 [80-94]	P60660 2xPhospho [Y89(100); T/Y]	1	1946.75689	High	High	0.0001999	0.001613	2.07
False	High	[K].YPIEHGIITNWDDMEKIWHHTFYNELR.[V]	1xOxidation [M14]	0.0018595	0.000248003	1	2	1	P68133	P68133 [71-97]		1	3473.63717	High	High	0.0001999	0.001167	2.66
False	High	[K].AEDGATPSPSNETPKKK.[K]	2xPhospho [S8(100); S/T]	0.0013866	0.000248003	1	1	4	P29966	P29966 [138-154]	P29966 2xPhospho [S145(100); S/T]	2	1916.80384	High	High	0.0001999	0.0008956	2.33
False	High	[K].NHGSSPEQVVRPK.[V]	1xPhospho [S]	0.00300733	0.000248003	1	1	2	O43164	O43164 [305-317]		0	1514.71113	High	High	0.0001999	0.001804	2.14
False	High	[K].NSENKESIPSLPQSPMRETPSK.[A]	1xOxidation [M16]; 1xPhospho [S14(100)]	0.00234472	0.000248003	1	1	1	Q8NEZ4	Q8NEZ4 [4254-4275]	Q8NEZ4 1xPhospho [S4267(100)]	2	2552.16982	High	High	0.0001999	0.001439	2.25
False	High	[R].AEIELLYKALEEPLLLPR.[A]	1xPhospho [Y7(100)]	0.00269752	0.000248003	1	1	1	O94910	O94910 [1331-1348]	O94910 1xPhospho [Y1337(100)]	1	2190.18215	High	High	0.0001999	0.001635	1.7
False	High	[R].NGIMTNPNYHLQSNQVFLGR.[V]	1xOxidation [M4]; 1xPhospho [Y9(99)]	0.00320947	0.000248003	1	1	1	Q9ULJ7	Q9ULJ7 [1359-1378]	Q9ULJ7 1xPhospho [Y1367(99)]	0	2399.0962	High	High	0.0001999	0.001912	2.26
False	High	[R].NGILAIEGTGSDVDDDMSGDEKQDNESNVDPR.[D]	1xOxidation [M17]; 1xPhospho [T/S]	0.00102827	0.000248003	1	1	1	Q93008	Q93008 [1583-1614]		1	3488.4279	High	High	0.0001999	0.0006815	3.17
False	High	[K].YLQDQLSPLTR.[Q]	1xPhospho [S7(100)]	0.00169375	0.000248003	1	1	1	Q15025	Q15025 [397-407]	Q15025 1xPhospho [S403(100)]	0	1413.67737	High	High	0.0001999	0.00107	2.14
False	High	[K].AETPTESVSEPEVATK.[Q]	2xPhospho [T3(100); S9(100)]	0.0031774	0.000248003	1	1	1	P18858	P18858 [193-208]	P18858 2xPhospho [T195(100); S201(100)]	0	1834.73951	High	High	0.0001999	0.001894	2.51
False	High	[R].YLPVRKEDFDLR.[S]	1xPhospho [Y1(100)]	0.00168634	0.000248003	1	1	2	Q86SQ0	Q86SQ0 [1112-1123]	Q86SQ0 1xPhospho [Y1112(100)]	2	1630.79888	High	High	0.0001999	0.001067	1.55
False	High	[R].YLNRNYWEK.[K]	1xPhospho [Y6(100)]	0.00113101	0.000248003	1	1	1	O14964	O14964 [329-337]	O14964 1xPhospho [Y334(100)]	1	1365.59873	High	High	0.0001999	0.0007424	2.09
False	High	[K].NSQEDSEDSEDKDVK.[T]	2xPhospho [S6(100); S9(100)]	0.00119921	0.000248003	1	1	2	Q9H1E3	Q9H1E3 [53-67]	Q9H1E3 2xPhospho [S58(100); S61(100)]	1	1884.64198	High	High	0.0001999	0.0007831	2.79
False	High	[R].AFAAVPTSHPPEDAPAQPPTPGPAASPEQLSFRER.[Q]	2xPhospho [T20(100); S31(100)]	0.00367923	0.000248003	1	1	1	Q14160	Q14160 [1323-1357]	Q14160 2xPhospho [T1342(100); S1353(100)]	1	3783.7204	High	High	0.0001999	0.00217	4.36
False	High	[R].NDSGEENVPLDLTREPSDNLREILQNVAR.[L]	1xPhospho [S3(100)]	0.00193685	0.000248003	1	1	1	Q6R327	Q6R327 [19-47]	Q6R327 1xPhospho [S21(100)]	2	3373.60198	High	High	0.0001999	0.001211	3.02
False	High	[R].YLHLKPTIEMK.[D]	1xOxidation [M10]; 1xPhospho [Y1(100)]	0.00114423	0.000248003	1	1	1	Q9UPS8	Q9UPS8 [493-503]	Q9UPS8 1xPhospho [Y493(100)]	0	1468.72697	High	High	0.0001999	0.0007515	1.78
False	High	[R].NSSEASSGDFLDLK.[G]	1xPhospho [S]	0.0016006	0.000248003	1	1	2	Q9UK76	Q9UK76 [86-99]		0	1549.64177	High	High	0.0001999	0.001017	1.8
False	High	[K].AFEYNMQIFNELDQAGSTLAR.[E]	1xOxidation [M6]	0.00180203	0.000248003	1	1	1	P30519	P30519 [226-246]		0	2434.13435	High	High	0.0001999	0.001134	2.17
False	High	[R].AFHAALRNSPVNTK.[N]	1xPhospho [S9(100)]	0.00312997	0.000248003	1	1	1	Q9BPX5	Q9BPX5 [56-69]	Q9BPX5 1xPhospho [S64(100)]	1	1605.78972	High	High	0.0001999	0.001872	3.51
False	High	[K].YIESPDVEKEVKR.[L]	1xPhospho [Y/S]	0.000994288	0.000248003	1	1	1	Q15545	Q15545 [156-168]		2	1671.79894	High	High	0.0001999	0.0006615	1.91
False	High	[R].AFLQMDSPKHQSDPSEDEDER.[S]	1xOxidation [M5]; 2xPhospho [S12(100); S15(100)]	0.00188484	0.000248003	1	1	1	Q96BR1	Q96BR1 [115-135]	Q96BR1 2xPhospho [S126(100); S129(100)]	1	2636.9848	High	High	0.0001999	0.001181	2.79
False	High	[K].NSSNKPAVTTKSPAVKPAAAPK.[Q]	1xPhospho [S12(100)]	0.00120395	0.000248003	1	1	1	Q14978	Q14978 [386-407]	Q14978 1xPhospho [S397(100)]	1	2244.17477	High	High	0.0001999	0.0007873	2.12
False	High	[R].AFLSPPTLLEGPLRLSPLLPGGGGR.[G]	1xPhospho [S16(100)]	0.002075	0.000248003	1	1	2	Q96PC5	Q96PC5 [1141-1165]	Q96PC5 1xPhospho [S1156(100)]	1	2595.40583	High	High	0.0001999	0.001285	1.92
False	High	[K].NSSNTSVGSPSNTIGR.[T]	1xPhospho [S9(99.5)]	0.00128842	0.000248003	1	1	1	Q7Z460	Q7Z460 [1083-1098]	Q7Z460 1xPhospho [S1091(99.5)]	0	1657.71773	High	High	0.0001999	0.0008369	2.4
False	High	[K].NAVEEYVYEMR.[D]	1xOxidation [M10]	0.0032747	0.000248003	1	1	2	P34932	P34932 [619-629]		0	1418.62566	High	High	0.0001999	0.001954	1.43
False	High	[R].NEETSEESQEDEKQDTWEQQQMR.[K]	1xOxidation [M22]; 1xPhospho [S8(100)]	0.00100171	0.000248003	1	1	2	P16383	P16383 [210-232]	P16383 1xPhospho [S217(100)]	1	2980.14222	High	High	0.0001999	0.0006651	2.24
False	High	[R].NREEEWDPEYTPKSK.[K]	1xPhospho [Y/T/S]	0.00179401	0.000248003	1	1	1	Q9Y2W1	Q9Y2W1 [864-878]		2	1987.84333	High	High	0.0001999	0.001128	2.27
False	High	[R].AESPSPAPPPGLRGTLDLQVIR.[V]	1xPhospho [S3(100)]	0.00110093	0.000248003	1	1	1	Q9BUA3	Q9BUA3 [306-327]	Q9BUA3 1xPhospho [S308(100)]	1	2351.21189	High	High	0.0001999	0.0007263	2.31
False	High	[R].NSLYDMAR.[Y]	1xOxidation [M6]; 1xPhospho [Y4(100)]	0.00140975	0.000248003	2	2	3	Q9BQ04; Q9BWF3	Q9BQ04 [337-344]; Q9BWF3 [342-349]	Q9BQ04 1xPhospho [Y340(100)]; Q9BWF3 1xPhospho [Y345(100)]	0	1065.40709	High	High	0.0001999	0.0009091	2.32
False	High	[R].AELKDYLR.[F]	1xPhospho [Y6(100)]	0.00192806	0.000248003	1	1	2	P58004	P58004 [10-17]	P58004 1xPhospho [Y15(100)]	1	1087.51835	High	High	0.0001999	0.001205	2.03
False	High	[R].NSFLYAR.[S]	1xPhospho [Y5(100)]	0.00330787	0.000248003	1	1	1	Q8TED9	Q8TED9 [539-545]	Q8TED9 1xPhospho [Y543(100)]	0	950.41316	High	High	0.0001999	0.001971	1.84
False	High	[R].AEIYALNR.[V]	1xPhospho [Y4(100)]	0.00223616	0.000248003	1	1	1	Q8N300	Q8N300 [37-44]	Q8N300 1xPhospho [Y40(100)]	0	1029.47649	High	High	0.0001999	0.001375	2.25
False	High	[R].NGGQASSSPNYEGPLHSLQSR.[I]	1xPhospho [S/Y]	0.00190198	0.000248003	1	1	2	P15884	P15884 [365-385]		0	2265.98843	High	High	0.0001999	0.001191	2.14
False	High	[K].NGFVVLK.[G]		0.00367923	0.000248003	1	3	1	P63241	P63241 [28-34]		0	776.4665	High	High	0.0001999	0.002172	1.83
False	High	[R].NGDLGAMKHSPGLSR.[D]	1xOxidation [M7]; 1xPhospho [S10(100)]	0.00180203	0.000248003	1	1	1	Q6P2H3	Q6P2H3 [132-146]	Q6P2H3 1xPhospho [S141(100)]	1	1635.73088	High	High	0.0001999	0.001131	2.4
False	High	[R].NFVFHTLSPVK.[A]	1xPhospho [S8(100)]	0.00179401	0.000248003	1	1	1	Q9HAW4	Q9HAW4 [1282-1292]	Q9HAW4 1xPhospho [S1289(100)]	0	1368.67116	High	High	0.0001999	0.00113	2.61
False	High	[K].YLVLDEADR.[M]		0.0010719	0.000248003	1	3	1	O00571	O00571 [343-351]		0	1093.55242	High	High	0.0001999	0.000709	2.49
False	High	[R].YLVDGTKPNAGSEEISSEDDELVEEKK.[Q]	3xPhospho [S12(100); S16(100); S17(100)]	0.00123781	0.000248003	1	1	1	Q9NY61	Q9NY61 [305-331]	Q9NY61 3xPhospho [S316(100); S320(100); S321(100)]	1	3221.30995	High	High	0.0001999	0.0008066	2.57
False	High	[K].AEPMPSASSAPPASSLYSSPVNSSAPLAEDIDPELAR.[Y]	1xOxidation [M4]; 1xPhospho [S/Y]	0.00167165	0.000248003	1	1	1	O14964	O14964 [292-328]		0	3807.73067	High	High	0.0001999	0.001059	3.67
False	High	[K].NSKSPEEHLEEMMK.[M]	2xOxidation [M12; M13]; 1xPhospho [S4(100)]	0.00203699	0.000248003	1	1	1	Q9UIG0	Q9UIG0 [358-371]	Q9UIG0 1xPhospho [S361(100)]	1	1800.71799	High	High	0.0001999	0.001266	1.82
False	High	[K].NSLDASRPAGLSPTLTPGER.[Q]	1xPhospho [S12(99.1)]	0.00291894	0.000248003	1	1	1	Q14135	Q14135 [138-157]	Q14135 1xPhospho [S149(99.1)]	0	2119.01794	High	High	0.0001999	0.001759	2.29
False	High	[R].AEQSLHDLQER.[L]	1xPhospho [S4(100)]	0.000954718	0.000248003	1	1	2	Q13586	Q13586 [254-264]	Q13586 1xPhospho [S257(100)]	0	1405.61075	High	High	0.0001999	0.0006369	2.74
False	High	[R].NFLNALTSPIEYQR.[N]	1xPhospho [S8(99.4)]	0.00258165	0.000248003	1	1	1	O75962	O75962 [2275-2288]	O75962 1xPhospho [S2282(99.4)]	0	1745.82583	High	High	0.0001999	0.001572	2.31
False	High	[R].YISQEEGPLSPFLGQLDEDYRTK.[E]	2xPhospho [S3(100); S10(100)]	0.00118514	0.000248003	1	1	2	Q5VUA4	Q5VUA4 [205-227]	Q5VUA4 2xPhospho [S207(100); S214(100)]	1	2845.23691	High	High	0.0001999	0.0007766	3.05
False	High	[R].AESDPRLDVLHR.[H]	1xPhospho [S3(100)]	0.000983286	0.000248003	1	1	2	Q5VT06	Q5VT06 [471-482]	Q5VT06 1xPhospho [S473(100)]	1	1487.70023	High	High	0.0001999	0.0006543	2.65
False	High	[R].NFDTGLQEYK.[S]	1xPhospho [Y9(100)]	0.00112231	0.000248003	1	1	1	Q16625	Q16625 [435-444]	Q16625 1xPhospho [Y443(100)]	0	1294.53512	High	High	0.0001999	0.0007384	1.82
False	High	[K].NEPTTRSPVSSQQSLK.[N]	1xPhospho [S7(99.5)]	0.00102827	0.000248003	1	1	2	Q8IWJ2	Q8IWJ2 [1477-1492]	Q8IWJ2 1xPhospho [S1483(99.5)]	1	1838.8644	High	High	0.0001999	0.0006813	1.63
False	High	[R].NATSPQVQRPSFMDYFDKQDFKNK.[S]	1xOxidation [M13]; 1xPhospho [T/S/Y]	0.000968864	0.000248003	1	1	2	Q13188	Q13188 [382-405]		2	2987.33935	High	High	0.0001999	0.0006459	2.78
False	High	[K].NIAELAALSQDELTSILGNAANAK.[Q]		0.0032419	0.000248003	1	1	1	Q92889	Q92889 [872-895]		0	2427.27256	High	High	0.0001999	0.001929	1.76
False	High	[R].NLALDEAGQRSTM.[-]	1xOxidation [M13]; 1xPhospho [S/T]	0.00349704	0.000248003	1	1	1	Q53TN4	Q53TN4 [274-286]		1	1501.63525	High	High	0.0001999	0.002075	2.9
False	High	[K].AAFQYGIK.[M]	1xPhospho [Y5(100)]	0.00225737	0.000248003	1	1	1	Q13123	Q13123 [502-509]	Q13123 1xPhospho [Y506(100)]	0	977.44921	High	High	0.0001999	0.001391	2.05
False	High	[K].AAGGNSREPSPLPELALR.[K]	1xPhospho [S10(100)]	0.00149488	0.000248003	1	1	1	Q13207	Q13207 [648-665]	Q13207 1xPhospho [S657(100)]	1	1914.94332	High	High	0.0001999	0.000957	2.84
False	High	[K].AAGGNSREPSPLPELALR.[K]	2xPhospho [S6(100); S10(100)]	0.00173144	0.000248003	1	1	1	Q13207	Q13207 [648-665]	Q13207 2xPhospho [S653(100); S657(100)]	1	1994.90965	High	High	0.0001999	0.001093	2.74
False	High	[K].AAGMSSPGAQSHPEELPR.[G]	1xOxidation [M4]; 1xPhospho [S]	0.00132009	0.000248003	1	1	1	Q13459	Q13459 [712-729]		0	1917.81607	High	High	0.0001999	0.0008541	2.3
False	High	[K].AAGPASPPEEDPERTK.[H]	1xPhospho [S6(100)]	0.00131474	0.000248003	1	1	2	Q96KM6	Q96KM6 [404-419]	Q96KM6 1xPhospho [S409(100)]	1	1731.75854	High	High	0.0001999	0.0008528	2.04
False	High	[R].NNSLPDENNIAR.[L]	1xPhospho [S3(100)]	0.00277818	0.000248003	1	1	1	O60447	O60447 [495-506]	O60447 1xPhospho [S497(100)]	0	1436.61656	High	High	0.0001999	0.001675	1.9
False	High	[R].YTPSQQGVAFNSGAK.[Q]	1xPhospho [S4(98.3)]	0.00302236	0.000248003	1	1	1	Q13573	Q13573 [179-193]	Q13573 1xPhospho [S182(98.3)]	0	1634.72103	High	High	0.0001999	0.001813	1.42
False	High	[R].NLSGSTLYPVSNIPR.[S]	1xPhospho [S3(99.4)]	0.0018595	0.000248003	1	1	1	Q2KHR2	Q2KHR2 [1079-1093]	Q2KHR2 1xPhospho [S1081(99.4)]	0	1697.82583	High	High	0.0001999	0.001165	2.24
False	High	[R].NNSQIASGQNQPQAAAGSHQLSMGQPHNAAGPSPHTLR.[R]	1xOxidation [M23]; 1xPhospho [S33(100)]	0.000997991	0.000248003	1	1	1	Q68EM7	Q68EM7 [593-630]	Q68EM7 1xPhospho [S625(100)]	0	3955.8002	High	High	0.0001999	0.0006627	2.05
False	High	[K].AALKEWNGVVSESDSPVKRPGR.[K]	1xPhospho [S15(100)]	0.000986936	0.000248003	1	1	1	P18858	P18858 [37-58]	P18858 1xPhospho [S51(100)]	2	2462.21876	High	High	0.0001999	0.0006576	3.11
False	High	[K].AALLAQYADVTDEEDEADEKDDSGATTMNIGSDKLLFR.[N]	1xOxidation [M28]; 1xPhospho [T11(98.2)]	0.00131474	0.000248003	1	1	1	Q96MW1	Q96MW1 [129-166]	Q96MW1 1xPhospho [T139(98.2)]	2	4213.86426	High	High	0.0001999	0.000853	3.29
False	High	[K].NNTAAETEDDESDGEDRGGGTSGSLRR.[S]	1xPhospho [S12(100)]	0.00188484	0.000248003	1	1	2	Q6KC79	Q6KC79 [2661-2687]	Q6KC79 1xPhospho [S2672(100)]	2	2876.15623	High	High	0.0001999	0.001177	3.18
False	High	[R].YSVSSPNSLGVVPYLGGEQSYYR.[A]	1xPhospho [S/Y]	0.00253205	0.000248003	1	1	1	Q12948	Q12948 [5-27]		0	2602.18612	High	High	0.0001999	0.00154	2.53
False	High	[K].AALSLPAK.[Q]		0.00151399	0.000248003	1	1	1	Q14978	Q14978 [453-460]		0	770.47707	High	High	0.0001999	0.0009681	1.98
False	High	[R].NIPSPGQLDPDTR.[I]	1xPhospho [S4(100)]	0.00308333	0.000248003	1	1	1	Q9P2D1	Q9P2D1 [2556-2568]	Q9P2D1 1xPhospho [S2559(100)]	0	1489.66826	High	High	0.0001999	0.001843	1.98
False	High	[K].NPEDKSPQLSLSPRPASPK.[A]	2xPhospho [S6(100); S17(100)]	0.00180203	0.000248003	1	1	1	O95785	O95785 [1001-1019]	O95785 2xPhospho [S1006(100); S1017(100)]	1	2208.00976	High	High	0.0001999	0.001134	4.02
False	High	[R].AAKPGPAEAPSPTASPSGDASPPATAPYDPR.[V]	3xPhospho [S15(100); S21(100); S/T/Y]	0.00183459	0.000248003	1	1	1	Q9UPT8	Q9UPT8 [1094-1124]	Q9UPT8 3xPhospho [S1108(100); S1114(100); S/T/Y]	0	3171.3109	High	High	0.0001999	0.00115	3.83
False	High	[R].AAETVVDPEMTPYLDIANQTGR.[S]	1xOxidation [M10]; 1xPhospho [Y13(100)]	0.00130413	0.000248003	1	1	1	Q9Y5A7	Q9Y5A7 [200-221]	Q9Y5A7 1xPhospho [Y212(100)]	0	2487.11091	High	High	0.0001999	0.0008445	2.32
False	High	[K].AAESPDQKDTDGGPKEEESPV.[-]	2xPhospho [S4(100); S19(100)]	0.00161449	0.000248003	1	1	1	P53985	P53985 [480-500]	P53985 2xPhospho [S483(100); S498(100)]	2	2345.9058	High	High	0.0001999	0.001026	3.62
False	High	[R].YVEVSPATER.[Q]	1xPhospho [S5(100)]	0.0018595	0.000248003	1	1	1	Q9NTZ6	Q9NTZ6 [371-380]	Q9NTZ6 1xPhospho [S375(100)]	0	1230.54021	High	High	0.0001999	0.001164	2.37
False	High	[K].NLYPSSSPYTR.[N]	1xPhospho [T10(99.2)]	0.00329124	0.000248003	1	1	2	Q9Y2Z0	Q9Y2Z0 [275-285]	Q9Y2Z0 1xPhospho [T284(99.2)]	0	1364.58822	High	High	0.0001999	0.001958	2.7
False	High	[R].YYPTEDVPR.[K]		0.00268435	0.000248003	1	1	1	Q02878	Q02878 [115-123]		0	1139.53677	High	High	0.0001999	0.001625	1.67
False	High	[R].NLVYDQSPNR.[T]	1xPhospho [S7(100)]	0.0034443	0.000248003	1	1	2	Q9NXR1	Q9NXR1 [276-285]	Q9NXR1 1xPhospho [S282(100)]	0	1285.55726	High	High	0.0001999	0.002038	1.75
False	High	[K].AAAEIYEEFLAAFEGSDGNKVK.[T]		0.000979655	0.000248003	1	1	1	O15042	O15042 [112-133]		1	2359.14523	High	High	0.0001999	0.0006529	1.81
False	High	[K].AAAFEEQENETVVVKEK.[M]		0.00287586	0.000248003	1	1	1	Q9Y490	Q9Y490 [2477-2493]		1	1920.95491	High	High	0.0001999	0.001733	1.8
False	High	[R].YYETHNVKNR.[N]	1xPhospho [Y/T]	0.0012135	0.000248003	1	1	1	Q13823	Q13823 [698-707]		1	1403.61036	High	High	0.0001999	0.0007912	1.67
False	High	[K].AAAGGAPHIGFVGEPPPYAPPDPK.[A]	1xPhospho [Y18(100)]	0.00283352	0.000248003	1	1	1	A0A1B0GWB2	A0A1B0GWB2 [90-113]	A0A1B0GWB2 1xPhospho [Y107(100)]	0	2393.13257	High	High	0.0001999	0.001705	1.8
False	High	[R].AAAPPQPSPPPTK.[F]	1xPhospho [S8(100)]	0.00127808	0.000248003	1	1	2	P49848	P49848 [525-537]	P49848 1xPhospho [S532(100)]	0	1338.64534	High	High	0.0001999	0.000831	2.32
False	High	[R].AAARLSLTDPLVAER.[A]	1xPhospho [S6(100)]	0.00228965	0.000248003	1	1	1	P13224	P13224 [186-200]	P13224 1xPhospho [S191(100)]	1	1662.85746	High	High	0.0001999	0.001407	2.15
False	High	[R].AADGGERPLAASPPGTVK.[A]	1xPhospho [S12(100)]	0.000954718	0.000248003	1	1	1	O95785	O95785 [1506-1523]	O95785 1xPhospho [S1517(100)]	0	1773.8531	High	High	0.0001999	0.0006364	3.06
False	High	[R].AADSSAPEDSEKLVGDTVSYSK.[K]	1xPhospho [S/Y/T]	0.00136957	0.000248003	1	1	1	Q08357	Q08357 [404-425]		1	2336.01772	High	High	0.0001999	0.0008851	2.68
False	High	[K].NMSPKEQFWGR.[Q]	1xOxidation [M2]; 1xPhospho [S3(100)]	0.00102059	0.000248003	1	1	2	Q92613	Q92613 [739-749]	Q92613 1xPhospho [S741(100)]	1	1475.61373	High	High	0.0001999	0.0006761	2.24
False	High	[R].AAEELDMENEFLLPPVFGEEYEEQPRPR.[S]	1xPhospho [Y21(100)]	0.002075	0.000248003	1	1	1	Q9UBW7	Q9UBW7 [1013-1040]	Q9UBW7 1xPhospho [Y1033(100)]	0	3414.52358	High	High	0.0001999	0.001285	2.44
False	High	[R].YVGFGNTPPPQK.[K]	1xPhospho [T7(100)]	0.00227883	0.000248003	1	1	1	Q8N6T3	Q8N6T3 [183-194]	Q8N6T3 1xPhospho [T189(100)]	0	1384.62969	High	High	0.0001999	0.001402	2.01
False	High	[R].NLTIRSSSFSDTLEESSPIAAIFDTENLEK.[I]	1xPhospho [T/S]	0.00337533	0.000248003	1	1	1	P15924	P15924 [2601-2630]		1	3394.59377	High	High	0.0001999	0.002001	2.71
False	High	[R].AAEPPVVQPVPPAALSGPSGEEGLSPGGK.[R]	1xPhospho [S25(100)]	0.00150121	0.000248003	1	1	1	O15054	O15054 [200-228]	O15054 1xPhospho [S224(100)]	0	2775.36007	High	High	0.0001999	0.00096	4.21
False	High	[R].YVEVYEINNEDVDALMK.[S]	1xOxidation [M16]	0.00105976	0.000248003	1	1	1	Q12849	Q12849 [221-237]		0	2059.95286	High	High	0.0001999	0.0006998	2.2
False	High	[K].AAITETQRKPSEDEVLNK.[G]	1xPhospho [S11(100)]	0.00177021	0.000248003	1	1	1	Q8NDI1	Q8NDI1 [1048-1065]	Q8NDI1 1xPhospho [S1058(100)]	1	2109.02235	High	High	0.0001999	0.001116	2.95
False	High	[R].AAPFSLEYR.[V]		0.000947746	0.000248003	1	1	1	Q15181	Q15181 [10-18]		0	1053.53637	High	High	0.0001999	0.0006333	2.17
False	High	[R].NLPLPPPPPPRGGDLMAYDRR.[G]	1xOxidation [M16]; 1xPhospho [Y18(100)]	0.00139811	0.000248003	1	1	2	P61978	P61978 [306-326]	P61978 1xPhospho [Y323(100)]	2	2425.18463	High	High	0.0001999	0.0009005	2.9
False	High	[K].AAQSLDEMSQTITDLLSEQK.[A]	1xOxidation [M8]; 1xPhospho [S4(100)]	0.00139811	0.000248003	1	1	1	Q8TDY2	Q8TDY2 [621-640]	Q8TDY2 1xPhospho [S624(100)]	0	2304.03126	High	High	0.0001999	0.0009004	2.2
False	High	[R].YRSDSQDEVEKGIPK.[S]	1xPhospho [S5(99.7)]	0.00335832	0.000248003	1	1	1	Q15390	Q15390 [286-300]	Q15390 1xPhospho [S290(99.7)]	2	1830.82695	High	High	0.0001999	0.001994	2.16
False	High	[R].YRSDSQDEVEK.[G]	1xPhospho [S5(99.7)]	0.00216382	0.000248003	1	1	1	Q15390	Q15390 [286-296]	Q15390 1xPhospho [S290(99.7)]	1	1435.57369	High	High	0.0001999	0.001336	2.58
False	High	[R].AATSPGVGQSAPGTR.[K]	1xPhospho [S4(100)]	0.00130942	0.000248003	1	1	1	Q6IE81	Q6IE81 [700-714]	Q6IE81 1xPhospho [S703(100)]	0	1436.65295	High	High	0.0001999	0.0008475	2.11
False	High	[R].NLDPNSAYYDPK.[T]	1xPhospho [Y8(99.1)]	0.00101298	0.000248003	1	1	1	O95391	O95391 [277-288]	O95391 1xPhospho [Y284(99.1)]	0	1476.60427	High	High	0.0001999	0.0006732	2.16
False	High	[R].AATVGYGILR.[E]	1xPhospho [Y6(100)]	0.00104781	0.000248003	1	1	1	Q7L266	Q7L266 [30-39]	Q7L266 1xPhospho [Y35(100)]	0	1100.54999	High	High	0.0001999	0.0006934	1.56
False	High	[R].YRPSMEGYRAPSRQDVYGPQPQVR.[V]	1xOxidation [M5]; 1xPhospho [Y8(99)]	0.00165711	0.000248003	1	1	1	O60716	O60716 [241-264]	O60716 1xPhospho [Y248(99)]	2	2933.35125	High	High	0.0001999	0.00105	2.53
False	High	[R].YRPGTVALR.[E]		0.00381276	0.000248003	1	5	1	Q16695	Q16695 [42-50]		0	1032.59489	High	High	0.0001999	0.002237	2.2
False	High	[R].NQPTVYIAASPPNTDELMSR.[S]	1xOxidation [M18]; 1xPhospho [S10(100)]	0.000968864	0.000248003	1	1	3	Q9NYJ8	Q9NYJ8 [363-382]	Q9NYJ8 1xPhospho [S372(100)]	0	2300.02645	High	High	0.0001999	0.0006455	2.27
False	High	[R].AAVATFLQSVQVPEFTPK.[S]	1xPhospho [T16(100)]	0.00105976	0.000248003	1	1	1	P22314	P22314 [785-802]	P22314 1xPhospho [T800(100)]	0	2013.00927	High	High	0.0001999	0.0007012	2.51
False	High	[K].NQSLPKASPVTTSPTAATTQNPVLSK.[L]	2xPhospho [S3(98.8); S/T]	0.00309878	0.000248003	1	1	1	Q96JN0	Q96JN0 [30-55]	Q96JN0 2xPhospho [S32(98.8); S/T]	1	2798.3373	High	High	0.0001999	0.001855	2.46
False	High	[K].YRDTLILHGK.[V]	1xPhospho [Y1(99.5)]	0.00358689	0.000248003	1	1	1	P51957	P51957 [742-751]	P51957 1xPhospho [Y742(99.5)]	1	1295.65076	High	High	0.0001999	0.002123	1.9
False	High	[R].ADADPSPTSPPTAR.[D]	1xPhospho [S9(99.6)]	0.0014394	0.000248003	1	1	3	Q9NWZ5	Q9NWZ5 [8-21]	Q9NWZ5 1xPhospho [S16(99.6)]	0	1462.62098	High	High	0.0001999	0.0009262	2.43
False	High	[R].ADDADEFGYSR.[-]		0.0013866	0.000248003	1	1	1	Q7KZF4	Q7KZF4 [900-910]		0	1245.50184	High	High	0.0001999	0.0008935	1.95
False	High	[K].YQTDLYER.[E]	1xPhospho [Y6(100)]	0.00339243	0.000248003	1	1	1	Q8WUA2	Q8WUA2 [461-468]	Q8WUA2 1xPhospho [Y466(100)]	0	1167.4718	High	High	0.0001999	0.002018	2.3
False	High	[K].ADDPYAHLSK.[K]	1xPhospho [Y5(100)]	0.00162149	0.000248003	1	1	2	Q8NE71	Q8NE71 [246-255]	Q8NE71 1xPhospho [Y250(100)]	0	1196.49835	High	High	0.0001999	0.00103	1.79
False	High	[K].YQNYIMEGVK.[A]	1xOxidation [M6]; 1xPhospho [Y4(100)]	0.000951223	0.000248003	1	1	2	Q9Y508	Q9Y508 [113-122]	Q9Y508 1xPhospho [Y116(100)]	0	1340.55923	High	High	0.0001999	0.0006357	2.11
False	High	[K].ADEGISFR.[G]		0.00123781	0.000248003	1	1	1	Q06830	Q06830 [121-128]		0	894.43157	High	High	0.0001999	0.0008063	2.18
False	High	[R].YRSQSGEDESMNQPGPIK.[T]	1xOxidation [M11]; 1xPhospho [S5(99.2)]	0.00208465	0.000248003	1	1	1	O43933	O43933 [1207-1224]	O43933 1xPhospho [S1211(99.2)]	1	2118.87979	High	High	0.0001999	0.001293	2.8
False	High	[R].YQKSTELLIR.[K]	1xPhospho [S4(99.6)]	0.00105576	0.000248003	1	5	3	Q16695	Q16695 [55-64]	Q16695 1xPhospho [S58(99.6)]	1	1330.67664	High	High	0.0001999	0.0006994	2.2
False	High	[R].YRSVNGGPGSPDLAR.[H]	2xPhospho [S10(100); Y/S]	0.00103603	0.000248003	1	1	3	O60245	O60245 [980-994]	O60245 2xPhospho [S989(100); Y/S]	1	1705.70949	High	High	0.0001999	0.0006854	3.0
False	High	[R].YSAPPDVYLDEAPSSPDVK.[L]	1xPhospho [S15(99.3)]	0.00165711	0.000248003	1	1	1	Q9Y3S1	Q9Y3S1 [1804-1822]	Q9Y3S1 1xPhospho [S1818(99.3)]	0	2129.93147	High	High	0.0001999	0.001049	2.89
False	High	[R].NLNPEDIDQLITISGMVIR.[T]		0.00381276	0.000248003	1	1	1	P33991	P33991 [273-291]		0	2141.12708	High	High	0.0001999	0.002243	1.73
False	High	[R].NINITKDLLDLLVEAK.[Q]		0.00217397	0.000248003	1	1	1	O00571	O00571 [549-564]		1	1812.04769	High	High	0.0001999	0.001345	1.43
False	High	[R].NPLPPILGSPTK.[A]	1xPhospho [S9(99.5)]	0.00271078	0.000248003	1	1	2	O75385	O75385 [615-626]	O75385 1xPhospho [S623(99.5)]	0	1313.68648	High	High	0.0001999	0.001636	2.18
False	High	[R].YSSFPLDAILNAR.[R]	1xPhospho [Y/S]	0.00215372	0.000248003	1	1	1	Q9BVG3	Q9BVG3 [75-87]		0	1546.73014	High	High	0.0001999	0.001329	1.78
False	High	[R].NPNQSSQVMDPPTARPTEPESPKNDREGPQ.[-]	1xOxidation [M9]; 1xPhospho [S21(100)]	0.00107598	0.000248003	1	1	1	Q15025	Q15025 [607-636]	Q15025 1xPhospho [S627(100)]	2	3399.49072	High	High	0.0001999	0.00071	3.86
False	High	[R].NILVQTPESESPQSHR.[A]	1xPhospho [S11(99.4)]	0.00120395	0.000248003	1	1	1	Q9C026	Q9C026 [36-51]	Q9C026 1xPhospho [S46(99.4)]	0	1901.8753	High	High	0.0001999	0.0007863	3.35
False	High	[K].NLLSPSSFK.[A]	1xPhospho [S4(100)]	0.00224673	0.000248003	1	1	2	Q86UP3	Q86UP3 [2721-2729]	Q86UP3 1xPhospho [S2724(100)]	0	1072.50745	High	High	0.0001999	0.001382	1.9
False	High	[K].NIISPPWDFR.[E]	1xPhospho [S4(100)]	0.00100921	0.000248003	1	1	3	Q13042	Q13042 [557-566]	Q13042 1xPhospho [S560(100)]	0	1324.60856	High	High	0.0001999	0.0006707	2.04
False	High	[R].AASLMNIPSTSSWSVPPPLTSVFTMPSPAPEVPLK.[T]	2xOxidation [M5; M25]; 1xPhospho [S27(100)]	0.00264528	0.000248003	1	1	1	P52948	P52948 [1073-1107]	P52948 1xPhospho [S1099(100)]	0	3748.82536	High	High	0.0001999	0.001603	3.05
False	High	[KT].YSPTSPK.[YG]	1xPhospho [S5(99.6)]	0.00283352	0.000248003	1	1	1	P24928	P24928 [1860-1866]; [1867-1873]; [1916-1922]; [1930-1936]	P24928 1xPhospho [S1864(99.6)]; 1xPhospho [S1871(99.6)]; 1xPhospho [S1920(99.6)]; 1xPhospho [S1934(99.6)]	0	859.35973	High	High	0.0001999	0.00171	2.03
False	High	[K].AASLTEDRDR.[G]	1xPhospho [S3(100)]	0.00115316	0.000248003	1	1	2	Q04637	Q04637 [1207-1216]	Q04637 1xPhospho [S1209(100)]	1	1213.52087	High	High	0.0001999	0.0007576	2.24
False	High	[R].NPSGPVVDLPTTAQVEPSVTYTSLGQETEEEPHVR.[V]	1xPhospho [T/S/Y]	0.00131474	0.000248003	1	1	1	Q5T1Q4	Q5T1Q4 [372-406]		0	3843.79605	High	High	0.0001999	0.0008508	3.02
False	High	[R].NPYLLSEEEDDDVDGDVNVEK.[N]	1xPhospho [S6(100)]	0.00127295	0.000248003	1	1	1	O60524	O60524 [412-432]	O60524 1xPhospho [S417(100)]	0	2474.01303	High	High	0.0001999	0.0008279	2.12
False	High	[R].AASPFRSSVQGASSR.[E]	1xPhospho [S]	0.00106379	0.000248003	1	1	2	O95817	O95817 [262-276]		1	1587.72751	High	High	0.0001999	0.0007022	2.88
False	High	[R].NLLEDDSDEEEDFFLR.[G]	1xPhospho [S7(100)]	0.00284755	0.000248003	1	1	1	O75379	O75379 [24-39]	O75379 1xPhospho [S30(100)]	0	2065.8274	High	High	0.0001999	0.001712	1.32
False	High	[R].AASPYSQRPASPTAIR.[R]	1xPhospho [S11(98.7)]	0.00397161	0.000248003	1	1	1	Q99569	Q99569 [271-286]	Q99569 1xPhospho [S281(98.7)]	0	1752.84287	High	High	0.0001999	0.002329	2.63
False	High	[R].YSDGSIALDIFGPQKMDPIYHTR.[E]	1xOxidation [M16]; 2xPhospho [Y20(98.5); S/T/Y]	0.00356872	0.000248003	1	1	1	Q12923	Q12923 [344-366]	Q12923 2xPhospho [Y363(98.5); S/T/Y]	1	2800.20893	High	High	0.0001999	0.002109	2.11
False	High	[R].YRTASQGPQTDSVIQNSENIK.[A]	1xPhospho [T/S/Y]	0.00277818	0.000248003	1	1	1	Q9NZN5	Q9NZN5 [1284-1304]		1	2416.11402	High	High	0.0001999	0.001677	2.82
False	High	[K].NATNVEQAFMTMAAEIK.[K]	2xOxidation [M10; M12]	0.00286167	0.000248003	1	2	1	Q92928	Q92928 [154-170]		0	1900.87793	High	High	0.0001999	0.001724	2.29
False	High	[K].NATLAWDSSHSSIQNSPKLTPK.[M]	2xPhospho [S12(95.5); S16(98.3)]	0.00312997	0.000248003	1	1	1	O15440	O15440 [494-515]	O15440 2xPhospho [S505(95.5); S509(98.3)]	1	2542.13747	High	High	0.0001999	0.001873	2.88
False	High	[K].NATLAWDSSHSSIQNSPK.[L]	1xPhospho [S16(98.9)]	0.00111369	0.000248003	1	1	1	O15440	O15440 [494-511]	O15440 1xPhospho [S509(98.9)]	0	2022.89167	High	High	0.0001999	0.0007321	2.98
False	High	[K].ALEIIPR.[Q]		0.00320947	0.000248003	1	1	1	Q99832	Q99832 [441-447]		0	811.50361	High	High	0.0001999	0.001913	1.76
False	High	[-].MSRIYHDGALR.[N]	1xMet-loss+Acetyl [N-Term]; 1xPhospho [Y5(100)]	0.00097604	0.000248003	1	1	1	Q7Z6K5	Q7Z6K5 [1-11]	Q7Z6K5 1xMet-loss+Acetyl [N-Term]; 1xPhospho [Y5(100)]	1	1309.60488	High	High	0.0001999	0.0006507	1.73
False	High	[K].WSLNTYK.[C]	1xPhospho [Y6(99.6)]	0.00358689	0.000248003	1	1	1	P53367	P53367 [131-137]	P53367 1xPhospho [Y136(99.6)]	0	991.42847	High	High	0.0001999	0.002122	1.44
False	High	[K].ALETDSVSGVSK.[Q]	1xPhospho [S6(99.2)]	0.00116673	0.000248003	1	1	1	Q15022	Q15022 [721-732]	Q15022 1xPhospho [S726(99.2)]	0	1272.5719	High	High	0.0001999	0.0007645	2.29
False	High	[K].AIEVSSPLPDVLNATEPLSTAQR.[E]	1xPhospho [S/T]	0.00118981	0.000248003	1	1	1	Q12766	Q12766 [906-928]		0	2488.23308	High	High	0.0001999	0.0007779	2.48
False	High	[K].ALFEEVPELLTEAEKK.[E]		0.00264528	0.000248003	1	1	1	P31939	P31939 [510-525]		1	1845.98442	High	High	0.0001999	0.001603	1.45
False	High	[K].MSQEEVNVFR.[L]	1xOxidation [M1]; 1xPhospho [S2(100)]	0.00217397	0.000248003	1	1	1	Q7L014	Q7L014 [345-354]	Q7L014 1xPhospho [S346(100)]	0	1334.54464	High	High	0.0001999	0.00134	1.89
False	High	[K].AIELLMETAEVEQNGGLFIMNGSR.[R]	2xOxidation [M6; M20]	0.0012329	0.000248003	1	1	1	Q9H814	Q9H814 [258-281]		0	2654.28003	High	High	0.0001999	0.000803	2.26
False	High	[R].WQSEASSKDHASQLSPVLSR.[S]	1xPhospho [S15(100)]	0.00139811	0.000248003	1	1	1	Q8IXZ2	Q8IXZ2 [394-413]	Q8IXZ2 1xPhospho [S408(100)]	1	2293.06086	High	High	0.0001999	0.0008991	2.97
False	High	[K].WPGSPTSR.[S]	1xPhospho [S4(100)]	0.0023672	0.000248003	1	1	3	O43524	O43524 [291-298]	O43524 1xPhospho [S294(100)]	0	967.40332	High	High	0.0001999	0.001447	2.13
False	High	[R].WIYEDVER.[Q]		0.00118514	0.000248003	1	1	1	O43852	O43852 [104-111]		0	1109.5262	High	High	0.0001999	0.0007744	2.23
False	High	[R].ALLAPLVAPEAGEAEPGSQER.[C]		0.000958229	0.000248003	1	1	1	Q9H0B6	Q9H0B6 [37-57]		0	2105.08732	High	High	0.0001999	0.0006396	1.93
False	High	[R].WLPAGDALLQMITIHLPSPVTAQK.[Y]	1xOxidation [M11]	0.00240141	0.000248003	1	1	2	P13639	P13639 [343-366]		0	2616.42181	High	High	0.0001999	0.00147	1.52
False	High	[R].ALLETASPR.[K]	1xPhospho [S7(100)]	0.00114869	0.000248003	1	1	1	Q96BT3	Q96BT3 [41-49]	Q96BT3 1xPhospho [S47(100)]	0	1037.5027	High	High	0.0001999	0.0007541	2.05
False	High	[K].WLISPVK.[I]	1xPhospho [S4(100)]	0.00133632	0.000248003	1	1	1	Q8NCD3	Q8NCD3 [409-415]	Q8NCD3 1xPhospho [S412(100)]	0	922.47978	High	High	0.0001999	0.0008652	2.17
False	High	[R].ALLGPALKDAMLELNASNDR.[G]	1xOxidation [M11]	0.00300733	0.000248003	1	1	1	P35250	P35250 [92-111]		1	2128.10668	High	High	0.0001999	0.001803	1.76
False	High	[-].MSQAEFEK.[A]	1xMet-loss+Acetyl [N-Term]; 1xDehydrated [S2(100)]	0.00243622	0.000248003	1	1	1	P07108	P07108 [1-8]	P07108 1xMet-loss+Acetyl [N-Term]; 1xDehydrated [S2(100)]	0	862.39412	High	High	0.0001999	0.00149	1.75
False	High	[R].QAEMLDDLMEK.[R]	2xOxidation [M4; M9]	0.0017087	0.000248003	1	1	1	P54819	P54819 [107-117]		0	1354.58649	High	High	0.0001999	0.001082	1.67
False	High	[K].AIEEGTLEEIEEEVR.[Q]		0.00129362	0.000248003	1	1	1	P51532	P51532 [1391-1405]		0	1745.84396	High	High	0.0001999	0.0008396	1.81
False	High	[-].MSSILPFTPPIVKR.[L]	1xMet-loss+Acetyl [N-Term]; 1xPhospho [T8(100)]	0.00332459	0.000248003	1	1	2	P84022	P84022 [1-14]	P84022 1xMet-loss+Acetyl [N-Term]; 1xPhospho [T8(100)]	1	1576.84986	High	High	0.0001999	0.001974	2.28
False	High	[K].AKSLDGVTNDR.[T]	1xPhospho [S3(100)]	0.00228965	0.000248003	1	1	1	Q9UBM7	Q9UBM7 [12-22]	Q9UBM7 1xPhospho [S14(100)]	1	1255.56782	High	High	0.0001999	0.001409	2.33
False	High	[K].YALTGDEVK.[K]		0.00238994	0.000248003	1	3	1	P62701	P62701 [54-62]		0	995.5044	High	High	0.0001999	0.001465	1.38
False	High	[-].MSSSPVNVK.[K]	1xMet-loss+Acetyl [N-Term]	0.00362352	0.000248003	1	1	1	Q00839	Q00839 [1-9]	Q00839 1xMet-loss+Acetyl [N-Term]	0	859.45197	High	High	0.0001999	0.002142	1.46
False	High	[R].AKSPTPESSTIASYVTLR.[K]	2xPhospho [S13(98.8); S/T/Y]	0.00103994	0.000248003	1	1	1	Q9HAU0	Q9HAU0 [853-870]	Q9HAU0 2xPhospho [S865(98.8); S/T/Y]	1	2067.93994	High	High	0.0001999	0.0006878	2.7
False	High	[K].YAEYSFTSLPVPESNLR.[T]	2xPhospho [Y4(99.2); S5(100)]	0.000997991	0.000248003	1	1	2	Q5UIP0	Q5UIP0 [1659-1675]	Q5UIP0 2xPhospho [Y1662(99.2); S1663(100)]	0	2132.89775	High	High	0.0001999	0.0006645	2.25
False	High	[K].ALAEDATVYEYDSIYDEMQK.[K]	1xOxidation [M18]; 1xPhospho [Y15(100)]	0.00242455	0.000248003	1	1	2	Q9H0G5	Q9H0G5 [65-84]	Q9H0G5 1xPhospho [Y79(100)]	0	2449.9993	High	High	0.0001999	0.001479	1.86
False	High	[R].NYSVGSRPLKPLSPLRAQDMQEGAD.[-]	1xOxidation [M20]; 1xPhospho [S13(100)]	0.00258165	0.000248003	1	1	2	O60825	O60825 [481-505]	O60825 1xPhospho [S493(100)]	1	2825.32878	High	High	0.0001999	0.00157	2.99
False	High	[K].ALAEDATVYEYDSIYDEMQKK.[K]	1xOxidation [M18]; 1xPhospho [Y15(99.1)]	0.00181822	0.000248003	1	1	1	Q9H0G5	Q9H0G5 [65-85]	Q9H0G5 1xPhospho [Y79(99.1)]	1	2578.09426	High	High	0.0001999	0.001142	2.22
False	High	[R].YADALFK.[S]	1xPhospho [Y1(100)]	0.000968864	0.000248003	1	1	1	Q96QD5	Q96QD5 [156-162]	Q96QD5 1xPhospho [Y156(100)]	0	907.39611	High	High	0.0001999	0.0006461	2.21
False	High	[R].NYVTPVNR.[N]	1xPhospho [Y2(100)]	0.00397161	0.000248003	1	1	1	P62993	P62993 [208-215]	P62993 1xPhospho [Y209(100)]	0	1042.47174	High	High	0.0001999	0.002324	2.24
False	High	[K].ALEAVFGK.[Y]		0.00309878	0.000248003	1	1	1	P38159	P38159 [23-30]		0	834.47198	High	High	0.0001999	0.001857	1.36
False	High	[K].ALEEALSIQTPPSSPPTAFGSPEGAGALLRK.[Q]	2xPhospho [S/T]	0.00158005	0.000248003	1	1	1	Q15025	Q15025 [422-452]		1	3252.55892	High	High	0.0001999	0.001007	2.75
False	High	[K].MSSPEDDSDTKR.[L]	1xOxidation [M1]; 1xPhospho [S3(100)]	0.00105177	0.000248003	1	1	1	Q15424	Q15424 [382-393]	Q15424 1xPhospho [S384(100)]	1	1463.53559	High	High	0.0001999	0.0006957	1.92
False	High	[R].ALEEELEDLELGL.[-]		0.00283352	0.000248003	1	1	1	Q9BRP8	Q9BRP8 [192-204]		0	1472.73665	High	High	0.0001999	0.001711	2.1
False	High	[-].MSSILPFTPPVVK.[R]	1xMet-loss+Acetyl [N-Term]; 1xPhospho [T8(100)]	0.00176237	0.000248003	1	1	3	Q15796	Q15796 [1-13]	Q15796 1xMet-loss+Acetyl [N-Term]; 1xPhospho [T8(100)]	0	1406.7331	High	High	0.0001999	0.001109	2.45
False	High	[K].QAALKSHYADVDPENQNFLLESNLGKK.[K]	1xPhospho [S/Y]	0.00166436	0.000248003	1	1	2	Q96QD8	Q96QD8 [34-60]		2	3109.49902	High	High	0.0001999	0.001055	2.99
False	High	[R].WTKPSSFSDSER.[-]	1xPhospho [S8(100)]	0.00130942	0.000248003	1	1	2	Q8NC56	Q8NC56 [492-503]	Q8NC56 1xPhospho [S499(100)]	0	1506.62606	High	High	0.0001999	0.0008483	2.57
False	High	[K].AIIIFVPVPQLK.[S]		0.00245976	0.000248003	1	1	1	P62081	P62081 [59-70]		0	1337.85552	High	High	0.0001999	0.001503	1.53
False	High	[R].QASLSQSIR.[K]	1xPhospho [S3(100)]	0.00330787	0.000248003	1	1	1	Q6PJF5	Q6PJF5 [111-119]	Q6PJF5 1xPhospho [S113(100)]	0	1069.50376	High	High	0.0001999	0.001967	2.25
False	High	[R].ALLPWLLEQR.[H]		0.00194569	0.000248003	1	1	1	Q8IZ69	Q8IZ69 [208-217]		0	1238.72557	High	High	0.0001999	0.001213	1.76
False	High	[-].MSLNPPIFLKR.[S]	1xMet-loss+Acetyl [N-Term]; 1xPhospho [S2(100)]	0.00240141	0.000248003	1	1	1	Q8N5C7	Q8N5C7 [1-11]	Q8N5C7 1xMet-loss+Acetyl [N-Term]; 1xPhospho [S2(100)]	1	1306.6919	High	High	0.0001999	0.001471	2.13
False	High	[K].VYSSSEFLAVQPTPTFAER.[S]	1xPhospho [S5(98.9)]	0.00165711	0.000248003	1	1	1	O60307	O60307 [707-725]	O60307 1xPhospho [S711(98.9)]	0	2209.02129	High	High	0.0001999	0.00105	1.75
False	High	[K].ALSRQEMQEVQSSR.[S]	1xOxidation [M7]; 1xPhospho [S3(100)]	0.0016006	0.000248003	1	1	1	P22626	P22626 [187-200]	P22626 1xPhospho [S189(100)]	1	1744.76839	High	High	0.0001999	0.001017	2.14
False	High	[R].QDSYISLVPYASGMPIKK.[I]	1xOxidation [M14]; 1xPhospho [S/Y]	0.00158005	0.000248003	1	1	1	Q99755	Q99755 [46-63]		1	2093.00247	High	High	0.0001999	0.001004	2.59
False	High	[K].AISSDMYFGR.[Q]	1xOxidation [M6]; 1xPhospho [Y7(100)]	0.00107598	0.000248003	1	1	1	Q9NP61	Q9NP61 [426-435]	Q9NP61 1xPhospho [Y432(100)]	0	1242.48607	High	High	0.0001999	0.0007115	1.43
False	High	[R].ALSSGGSITSPPLSPALPK.[Y]	3xPhospho [S3(99.2); S10(98.4); S14(100)]	0.00312997	0.000248003	1	1	1	Q6Y7W6	Q6Y7W6 [17-35]	Q6Y7W6 3xPhospho [S19(99.2); S26(98.4); S30(100)]	0	2019.88408	High	High	0.0001999	0.001868	2.92
False	High	[R].ALSSSKQSSSSRDDNMFQIGK.[M]	1xOxidation [M16]; 1xPhospho [S]	0.00172382	0.000248003	1	1	1	P53999	P53999 [48-68]		2	2369.04389	High	High	0.0001999	0.001088	3.89
False	High	[K].VYEELRATGAAAAEAK.[A]	1xPhospho [Y2(100)]	0.00180203	0.000248003	1	1	1	Q8NE71	Q8NE71 [415-430]	Q8NE71 1xPhospho [Y416(100)]	1	1729.81566	High	High	0.0001999	0.001134	1.64
False	High	[R].VYEEFTK.[V]	1xPhospho [Y2(100)]	0.00164991	0.000248003	1	1	1	Q96HW7	Q96HW7 [9-15]	Q96HW7 1xPhospho [Y10(100)]	0	995.41216	High	High	0.0001999	0.001044	2.17
False	High	[K].AITPPQQPYK.[K]	1xPhospho [T3(100)]	0.00103214	0.000248003	1	1	2	Q9NYV4	Q9NYV4 [690-699]	Q9NYV4 1xPhospho [T692(100)]	0	1222.58677	High	High	0.0001999	0.0006835	2.35
False	High	[R].AIVPLEAR.[M]		0.0034443	0.000248003	1	1	1	O14776	O14776 [655-662]		0	868.52508	High	High	0.0001999	0.002046	1.8
False	High	[K].AIWNVINWENVTER.[Y]		0.00314569	0.000248003	1	1	1	P04179	P04179 [203-216]		0	1743.88129	High	High	0.0001999	0.00188	1.42
False	High	[K].VVYAFSPK.[I]	1xPhospho [Y3(99.3)]	0.00133632	0.000248003	1	1	1	A7KAX9	A7KAX9 [887-894]	A7KAX9 1xPhospho [Y889(99.3)]	0	990.46961	High	High	0.0001999	0.000866	1.66
False	High	[K].AIYHDLEQSIR.[A]	1xPhospho [Y3(100)]	0.00110942	0.000248003	1	1	2	Q9UNF0	Q9UNF0 [265-275]	Q9UNF0 1xPhospho [Y267(100)]	0	1424.65697	High	High	0.0001999	0.0007307	1.78
False	High	[R].QEEIDESDDDLDDKPSPIKKER.[S]	1xPhospho [S7(100)]	0.00162149	0.000248003	1	1	1	Q9ULH1	Q9ULH1 [711-732]	Q9ULH1 1xPhospho [S717(100)]	2	2681.18256	High	High	0.0001999	0.00103	1.85
False	High	[R].QEEIDESDDDLDDKPSPIKKER.[S]	2xPhospho [S7(100); S16(100)]	0.000979655	0.000248003	1	1	1	Q9ULH1	Q9ULH1 [711-732]	Q9ULH1 2xPhospho [S717(100); S726(100)]	2	2761.14889	High	High	0.0001999	0.0006525	2.69
False	High	[-].MSETAPAAPAAPAPAEK.[T]	1xMet-loss [N-Term]; 2xPhospho [S2(100); T4(100)]	0.00264528	0.000248003	1	1	1	P10412	P10412 [1-17]	P10412 1xMet-loss [N-Term]; 2xPhospho [S2(100); T4(100)]	0	1638.68121	High	High	0.0001999	0.001607	2.52
False	High	[K].AMEEMNGKDLEGENIEIVFAKPPDQK.[R]	2xOxidation [M2; M5]	0.00167165	0.000248003	1	1	1	O60506	O60506 [387-412]		1	2964.39651	High	High	0.0001999	0.001057	2.3
False	High	[-].MSGFDDPGIFYSDSFGGDAQADEGQAR.[K]	1xMet-loss [N-Term]; 2xPhospho [S2(98.4); Y/S]	0.00122801	0.000248003	1	1	1	P33992	P33992 [1-27]	P33992 1xMet-loss [N-Term]; 2xPhospho [S2(98.4); Y/S]	0	2869.06622	High	High	0.0001999	0.0008023	1.76
False	High	[K].AKRSLTSSLENIFSR.[G]	2xPhospho [S4(100); S8(99.3)]	0.00123781	0.000248003	1	1	1	O60343	O60343 [563-577]	O60343 2xPhospho [S566(100); S570(99.3)]	2	1868.86672	High	High	0.0001999	0.0008054	2.48
False	High	[R].QDSNRSEKEATPVVHETEPESGSQPRPAVLSGYFK.[Q]	1xPhospho [S/T/Y]	0.00103603	0.000248003	1	1	1	Q9Y520	Q9Y520 [631-665]		2	3936.83998	High	High	0.0001999	0.0006867	3.04
False	High	[R].QDSDSDVVDIEEAEHDFMGEAHPVVFSR.[Y]	1xOxidation [M18]; 1xPhospho [S]	0.0029045	0.000248003	1	1	1	Q5T5Y3	Q5T5Y3 [736-763]		0	3256.34126	High	High	0.0001999	0.001744	2.28
False	High	[R].QASPQNLGTPGLLHPQTSPLLHSLVGQHILSVQQFTK.[D]	1xPhospho [S3(100)]	0.00296276	0.000248003	1	1	1	P27708	P27708 [1898-1934]	P27708 1xPhospho [S1900(100)]	0	4052.11172	High	High	0.0001999	0.001779	3.45
False	High	[K].WKDSDEADLVLAK.[E]		0.0022048	0.000248003	1	1	1	Q13185	Q13185 [142-154]		1	1489.7533	High	High	0.0001999	0.001357	1.43
False	High	[K].ALMTVGKEPFPTIYVDSQKENER.[W]	1xOxidation [M3]; 1xPhospho [Y/S/T]	0.00160752	0.000248003	1	1	1	O43776	O43776 [32-54]		2	2748.29502	High	High	0.0001999	0.001022	2.04
False	High	[R].QATPGVPAQQSPSM.[-]	1xOxidation [M14]; 1xPhospho [S11(99.4)]	0.00364199	0.000248003	1	1	1	O60341	O60341 [839-852]	O60341 1xPhospho [S849(99.4)]	0	1494.62944	High	High	0.0001999	0.002149	2.66
False	High	[K].WGFTKFNADEFEDMVAEKR.[L]	1xOxidation [M14]	0.00251982	0.000248003	1	1	1	P27635	P27635 [171-189]		2	2336.06521	High	High	0.0001999	0.001534	2.26
False	High	[R].ALPPAQAGALLLALPPASPSAAR.[T]	1xPhospho [S18(99.1)]	0.00127295	0.000248003	1	1	3	Q8WZA9	Q8WZA9 [449-471]	Q8WZA9 1xPhospho [S466(99.1)]	0	2233.21043	High	High	0.0001999	0.0008289	2.79
False	High	[-].MSILKIHAR.[E]	1xMet-loss+Acetyl [N-Term]; 1xPhospho [S2(100)]	0.00221519	0.000248003	1	1	1	P06733	P06733 [1-9]	P06733 1xMet-loss+Acetyl [N-Term]; 1xPhospho [S2(100)]	1	1059.57106	High	High	0.0001999	0.001368	2.18
False	High	[K].MSILAIINNMQQ.[-]	1xOxidation [M10]	0.00194569	0.000248003	1	1	1	Q9UFF9	Q9UFF9 [281-292]		0	1391.70213	High	High	0.0001999	0.001213	2.22
False	High	[K].WEGLVYAPPGKEK.[Q]	1xPhospho [Y6(100)]	0.00158005	0.000248003	1	1	1	Q9Y2W1	Q9Y2W1 [471-483]	Q9Y2W1 1xPhospho [Y476(100)]	1	1553.73997	High	High	0.0001999	0.001006	2.24
False	High	[-].MSIFTPTNQIR.[L]	1xMet-loss+Acetyl [N-Term]; 1xDehydrated [S2(100)]	0.00160752	0.000248003	1	1	1	Q9Y3A5	Q9Y3A5 [1-11]	Q9Y3A5 1xMet-loss+Acetyl [N-Term]; 1xDehydrated [S2(100)]	0	1200.63715	High	High	0.0001999	0.001021	1.97
False	High	[-].MSKSFQQSSLSR.[D]	1xMet-loss+Acetyl [N-Term]; 1xPhospho [S4(100)]	0.00194569	0.000248003	1	1	1	P43243	P43243 [1-12]	P43243 1xMet-loss+Acetyl [N-Term]; 1xPhospho [S4(100)]	1	1376.62059	High	High	0.0001999	0.001213	2.37
False	High	[K].ALQKSPGPQR.[E]	1xPhospho [S5(100)]	0.00178603	0.000248003	1	1	2	P15056	P15056 [415-424]	P15056 1xPhospho [S419(100)]	1	1161.5776	High	High	0.0001999	0.001121	1.8
False	High	[R].ALQLEEER.[K]		0.000944285	0.000248003	1	1	1	P15311	P15311 [372-379]		0	987.51055	High	High	0.0001999	0.000631	2.26
False	High	[R].ALSKPGTAAELR.[Q]	1xPhospho [S3(100)]	0.00101678	0.000248003	1	1	2	Q9BZ29	Q9BZ29 [19-30]	Q9BZ29 1xPhospho [S21(100)]	0	1293.65624	High	High	0.0001999	0.0006744	1.84
False	High	[R].ALSLGTIPSLTR.[A]	1xPhospho [S3(100)]	0.00116673	0.000248003	1	1	1	Q5SNT2	Q5SNT2 [452-463]	Q5SNT2 1xPhospho [S454(100)]	0	1308.69229	High	High	0.0001999	0.0007649	2.59
False	High	[-].MSGFSPELIDYLEGK.[I]	1xMet-loss+Acetyl [N-Term]	0.00219446	0.000248003	1	1	1	Q9Y5Q9	Q9Y5Q9 [1-15]	Q9Y5Q9 1xMet-loss+Acetyl [N-Term]	0	1596.77918	High	High	0.0001999	0.001356	1.81
False	High	[R].ALSPAELR.[A]	1xPhospho [S3(100)]	0.0034443	0.000248003	1	1	2	Q14160	Q14160 [1484-1491]	Q14160 1xPhospho [S1486(100)]	0	936.45502	High	High	0.0001999	0.002038	2.53
False	High	[K].VYTPVASR.[Q]	1xPhospho [Y2(100)]	0.00122315	0.000248003	1	1	1	Q9NS91	Q9NS91 [116-123]	Q9NS91 1xPhospho [Y117(100)]	0	972.45502	High	High	0.0001999	0.0007974	2.35
False	High	[-].MSSSPVNVKK.[L]	1xMet-loss+Acetyl [N-Term]	0.00106379	0.000248003	1	1	1	Q00839	Q00839 [1-10]	Q00839 1xMet-loss+Acetyl [N-Term]	1	987.54694	High	High	0.0001999	0.0007038	1.64
False	High	[K].AKQEPEVNGGSGDAVPSGNEVSENMEEEAENQAESR.[A]	1xOxidation [M25]	0.00293346	0.000248003	1	1	1	P49321	P49321 [735-770]		1	3790.62165	High	High	0.0001999	0.001765	3.63
False	High	[-].MSSSSPTGQIASAADIK.[Q]	1xMet-loss+Acetyl [N-Term]; 1xPhospho [S5(97.1)]	0.00156654	0.000248003	1	1	1	Q9UIU6	Q9UIU6 [1-17]	Q9UIU6 1xMet-loss+Acetyl [N-Term]; 1xPhospho [S5(97.1)]	0	1641.73674	High	High	0.0001999	0.0009967	2.15
False	High	[R].NTLRQEKETAAAAAGAVGPPGSWGAEPSSPAFEQLSR.[G]	1xPhospho [S29(99.1)]	0.00137521	0.000248003	1	1	1	O14686	O14686 [2698-2734]	O14686 1xPhospho [S2726(99.1)]	2	3818.81337	High	High	0.0001999	0.0008883	2.75
False	High	[R].NTNSVPETAPAAIPETKR.[N]	1xPhospho [T/S]	0.00105976	0.000248003	1	1	1	P55265	P55265 [368-385]		1	1975.94846	High	High	0.0001999	0.0007	1.97
False	High	[K].NTPASASLEGLAQTAGRRPSEGNEPSTK.[E]	1xPhospho [T/S]	0.00299239	0.000248003	1	1	2	Q96Q45	Q96Q45 [43-70]		1	2906.36398	High	High	0.0001999	0.001793	3.89
False	High	[K].YGPADVEDTTGSGATDSKDDDDIDLFGSDDEEESEEAK.[R]	2xPhospho [T9(90.7); S28(100)]	0.00105576	0.000248003	1	1	1	P24534	P24534 [79-116]	P24534 2xPhospho [T87(90.7); S106(100)]	1	4184.55481	High	High	0.0001999	0.0006981	3.29
False	High	[K].AGGSPAPGPETPAISPSKR.[A]	1xPhospho [S4(100)]	0.00203699	0.000248003	1	1	2	P33316	P33316 [85-103]	P33316 1xPhospho [S88(100)]	1	1856.89022	High	High	0.0001999	0.001266	2.57
False	High	[R].MYELVHR.[M]	1xOxidation [M1]; 1xPhospho [Y2(100)]	0.00226807	0.000248003	1	1	1	Q53GS7	Q53GS7 [134-140]	Q53GS7 1xPhospho [Y135(100)]	0	1043.43799	High	High	0.0001999	0.001393	1.91
False	High	[K].YGIPEPPEPK.[R]	1xPhospho [Y1(100)]	0.00397161	0.000248003	2	2	3	P52756; P98175	P52756 [712-721]; P98175 [825-834]	P52756 1xPhospho [Y712(100)]; P98175 1xPhospho [Y825(100)]	0	1206.54423	High	High	0.0001999	0.00233	1.69
False	High	[R].AGLGSPERPPKTSPGSPR.[L]	2xPhospho [T12(99.2); S16(100)]	0.00184285	0.000248003	1	1	7	Q9H6F5	Q9H6F5 [54-71]	Q9H6F5 2xPhospho [T65(99.2); S69(100)]	1	1950.88343	High	High	0.0001999	0.001156	3.38
False	High	[R].NTSAEKELSSPISPK.[S]	1xPhospho [S13(100)]	0.00305267	0.000248003	1	1	1	P78559	P78559 [2010-2024]	P78559 1xPhospho [S2022(100)]	1	1667.78877	High	High	0.0001999	0.001832	2.49
False	High	[K].YGLLPSHASYL.[-]	1xPhospho [S9(100)]	0.00360516	0.000248003	1	1	1	Q86U90	Q86U90 [269-279]	Q86U90 1xPhospho [S277(100)]	0	1300.59733	High	High	0.0001999	0.002126	2.15
False	High	[K].NTSGLPAEPESVSSPPTLHMK.[T]	1xOxidation [M20]; 1xPhospho [S3(96.5)]	0.00349704	0.000248003	1	1	2	Q8IWI9	Q8IWI9 [2950-2970]	Q8IWI9 1xPhospho [S2952(96.5)]	0	2275.0312	High	High	0.0001999	0.002068	2.13
False	High	[K].NTSIGEEFISTEDVELEEAIRR.[S]	1xPhospho [S3(100)]	0.00126278	0.000248003	1	1	1	Q9Y4E5	Q9Y4E5 [1035-1056]	Q9Y4E5 1xPhospho [S1037(100)]	1	2617.2029	High	High	0.0001999	0.0008214	2.4
False	High	[K].AGIIASAR.[A]		0.00251982	0.000248003	1	1	1	P13639	P13639 [43-50]		0	758.45191	High	High	0.0001999	0.001533	1.17
False	High	[K].YGLLPESWPK.[Q]	1xPhospho [Y1(100)]	0.000997991	0.000248003	1	1	1	Q96DT7	Q96DT7 [697-706]	Q96DT7 1xPhospho [Y697(100)]	0	1269.59152	High	High	0.0001999	0.0006629	1.99
False	High	[K].AGNLGGGVVTIER.[S]	1xPhospho [T10(100)]	0.00143341	0.000248003	1	1	1	P35268	P35268 [53-65]	P35268 1xPhospho [T62(100)]	0	1322.64641	High	High	0.0001999	0.00092	2.48
False	High	[K].NVAEALGHSPKDPGGGGGPVR.[A]	1xPhospho [S9(100)]	0.00118514	0.000248003	1	1	1	Q8IU81	Q8IU81 [428-448]	Q8IU81 1xPhospho [S436(100)]	1	2051.96584	High	High	0.0001999	0.0007748	2.58
False	High	[R].AGPLAGGVTTFVALYDYESR.[T]	1xPhospho [Y15(100)]	0.00158686	0.000248003	1	1	1	P12931	P12931 [79-98]	P12931 1xPhospho [Y93(100)]	0	2167.01073	High	High	0.0001999	0.00101	1.98
False	High	[R].MYTDIQEPMLSAAQEQFGGNPFASLVSNTSSGEGSQPSR.[T]	2xOxidation [M1; M9]; 1xPhospho [Y2(98.2)]	0.002075	0.000248003	1	1	1	Q9UMX0	Q9UMX0 [275-313]	Q9UMX0 1xPhospho [Y276(98.2)]	0	4230.82677	High	High	0.0001999	0.001286	2.57
False	High	[R].YGHSKSPHFR.[E]	1xPhospho [S6(99.4)]	0.00367923	0.000248003	1	1	1	Q86U06	Q86U06 [137-146]	Q86U06 1xPhospho [S142(99.4)]	1	1295.5681	High	High	0.0001999	0.002166	1.77
False	High	[R].AGGPATPLSPTR.[L]	2xPhospho [T6(100); S9(100)]	0.0017781	0.000248003	1	1	2	Q03252	Q03252 [29-40]	Q03252 2xPhospho [T34(100); S37(100)]	0	1284.53851	High	High	0.0001999	0.00112	2.94
False	High	[R].YGSIVDDER.[L]	1xPhospho [S3(100)]	0.00129362	0.000248003	1	1	2	Q13576	Q13576 [14-22]	Q13576 1xPhospho [S16(100)]	0	1133.45106	High	High	0.0001999	0.0008409	2.73
False	High	[R].NSSTMDLTLFAAEAIALNR.[Q]	1xOxidation [M5]; 1xPhospho [S/T]	0.00322564	0.000248003	1	1	1	Q9BUB5	Q9BUB5 [392-410]		0	2133.98861	High	High	0.0001999	0.001926	2.58
False	High	[K].YIDQEELNK.[T]		0.0021337	0.000248003	3	4	1	P07900; P08238; Q58FF8	P07900 [284-292]; P08238 [276-284]; Q58FF8 [198-206]		0	1151.55789	High	High	0.0001999	0.001322	2.0
False	High	[R].NSSYVHGGVDASGKPQEAVYGQNDIHHK.[V]	1xPhospho [Y20(100)]	0.0010719	0.000248003	1	1	1	Q9UN86	Q9UN86 [37-64]	Q9UN86 1xPhospho [Y56(100)]	0	3074.37522	High	High	0.0001999	0.0007091	3.67
False	High	[R].NASVPNLR.[G]	1xPhospho [S3(100)]	0.00199984	0.000248003	1	1	2	Q9H019	Q9H019 [101-108]	Q9H019 1xPhospho [S103(100)]	0	950.44552	High	High	0.0001999	0.001246	2.5
False	High	[R].YLAEFATGNDR.[K]		0.00125271	0.000248003	1	1	1	P62258	P62258 [131-141]		0	1256.59059	High	High	0.0001999	0.0008155	2.15
False	High	[R].NASASFQELEDKKELSEESEDEELQLEEFPMLK.[T]	1xOxidation [M31]; 3xPhospho [S3(99.9); S16(97.1); S19(97.1)]	0.00346178	0.000248003	1	1	3	Q99543	Q99543 [45-77]	Q99543 3xPhospho [S47(99.9); S60(97.1); S63(97.1)]	2	4127.68927	High	High	0.0001999	0.002056	3.56
False	High	[R].NASASFQELEDKKELSEESEDEELQLEEFPMLK.[T]	1xOxidation [M31]; 2xPhospho [S3(75); S]	0.00188484	0.000248003	1	1	2	Q99543	Q99543 [45-77]	Q99543 2xPhospho [S47(75); S]	2	4047.72294	High	High	0.0001999	0.001177	3.61
False	High	[K].YKDIIRQPSEEEIIK.[L]	1xPhospho [S9(100)]	0.00303747	0.000248003	1	1	2	Q15121	Q15121 [108-122]	Q15121 1xPhospho [S116(100)]	2	1940.97288	High	High	0.0001999	0.001822	3.04
False	High	[K].NAPAIIFIDELDAIAPK.[R]		0.00108009	0.000248003	1	1	1	P55072	P55072 [296-312]		0	1810.99493	High	High	0.0001999	0.0007127	2.13
False	High	[K].AFWMAIGGDRDEIEGLSSDEEH.[-]	2xPhospho [S17(100); S18(100)]	0.00132009	0.000248003	1	1	1	Q6PD74	Q6PD74 [294-315]	Q6PD74 2xPhospho [S310(100); S311(100)]	1	2624.00481	High	High	0.0001999	0.0008562	3.21
False	High	[R].YHGHSMSDPGVSYR.[T]	1xOxidation [M6]; 2xPhospho [S5(100); S12(100)]	0.00325826	0.000248003	1	2	3	P08559	P08559 [289-302]	P08559 2xPhospho [S293(100); S300(100)]	0	1768.61863	High	High	0.0001999	0.001942	2.82
False	High	[R].YHELPTLEER.[S]	1xPhospho [Y1(100)]; 1xDehydrated [T6(100)]	0.00347936	0.000248003	1	1	1	Q92692	Q92692 [454-463]	Q92692 1xPhospho [Y454(100)]; 1xDehydrated [T459(100)]	0	1348.59331	High	High	0.0001999	0.002066	1.9
False	High	[R].AGAESPTMSVDGR.[Q]	1xOxidation [M8]; 1xPhospho [S/T]	0.0016006	0.000248003	1	1	2	O75362	O75362 [403-415]		0	1373.54029	High	High	0.0001999	0.001017	1.64
False	High	[R].YGVSEQTSLK.[T]	1xPhospho [Y1(100)]	0.00136395	0.000248003	1	1	1	Q5T5U3	Q5T5U3 [303-312]	Q5T5U3 1xPhospho [Y303(100)]	0	1191.52931	High	High	0.0001999	0.0008804	1.97
False	High	[K].AGDESPDVLEELSQAIETSDLEK.[S]	1xPhospho [S5(100)]	0.0032419	0.000248003	1	1	1	Q6ZSB9	Q6ZSB9 [588-610]	Q6ZSB9 1xPhospho [S592(100)]	0	2555.12839	High	High	0.0001999	0.00193	1.9
False	High	[K].NTEKESAWSPPPIEIR.[L]	1xPhospho [S9(100)]	0.00165711	0.000248003	1	1	1	Q8WYP5	Q8WYP5 [2204-2219]	Q8WYP5 1xPhospho [S2212(100)]	1	1933.90553	High	High	0.0001999	0.001048	2.43
False	High	[R].NAEFDRHEIQIYEEVAK.[M]	1xPhospho [Y12(100)]	0.00205589	0.000248003	1	1	1	Q9NZW5	Q9NZW5 [316-332]	Q9NZW5 1xPhospho [Y327(100)]	1	2170.98049	High	High	0.0001999	0.001278	1.62
False	High	[R].NADSEIKHSTPSPTR.[Y]	2xPhospho [T10(100); S12(99.1)]	0.00182638	0.000248003	1	1	2	P49792	P49792 [770-784]	P49792 2xPhospho [T779(100); S781(99.1)]	1	1799.7361	High	High	0.0001999	0.001148	2.55
False	High	[-].MSESSSKSSQPLASK.[Q]	1xMet-loss+Acetyl [N-Term]; 1xPhospho [S9(98.1)]	0.00332459	0.000248003	1	1	2	P17096	P17096 [1-15]	P17096 1xMet-loss+Acetyl [N-Term]; 1xPhospho [S9(98.1)]	1	1544.68397	High	High	0.0001999	0.001978	2.87
False	High	[K].YGGDSDHPSDGETSVQPMMTK.[I]	2xOxidation [M18; M19]; 2xPhospho [S5(98.4); S/T/Y]	0.00119921	0.000248003	1	1	2	Q8WYQ5	Q8WYQ5 [267-287]	Q8WYQ5 2xPhospho [S271(98.4); S/T/Y]	0	2430.85028	High	High	0.0001999	0.0007844	2.04
False	High	[K].NVDAAVSPR.[G]	1xPhospho [S7(100)]	0.00366056	0.000248003	1	1	2	Q96T58	Q96T58 [2095-2103]	Q96T58 1xPhospho [S2101(100)]	0	1008.451	High	High	0.0001999	0.002158	2.15
False	High	[K].AHLGSSDNVATMSNEER.[S]	1xOxidation [M12]; 1xPhospho [S/T]	0.00302236	0.000248003	1	1	1	Q9Y6X4	Q9Y6X4 [522-538]		0	1913.76951	High	High	0.0001999	0.001815	1.89
False	High	[R].YEPQSPGYEPR.[S]	1xPhospho [S5(100)]	0.0034443	0.000248003	1	1	1	Q9H5H4	Q9H5H4 [121-131]	Q9H5H4 1xPhospho [S125(100)]	0	1402.56749	High	High	0.0001999	0.002038	2.45
False	High	[R].AHYTHSDYQYSQR.[S]	2xPhospho [Y8(99.4); Y10(99.4)]	0.00265823	0.000248003	1	1	1	Q99959	Q99959 [159-171]	Q99959 2xPhospho [Y166(99.4); Y168(99.4)]	0	1815.65237	High	High	0.0001999	0.001612	1.3
False	High	[K].AKEVELVSE.[-]	1xDehydrated [S8(100)]	0.00275099	0.000248003	1	1	1	O60832	O60832 [506-514]	O60832 1xDehydrated [S513(100)]	1	985.52005	High	High	0.0001999	0.001663	1.85
False	High	[-].MTEPGASPEDPWVK.[A]	1xMet-loss+Acetyl [N-Term]; 1xPhospho [S7(100)]	0.00143341	0.000248003	1	1	2	Q9UH92	Q9UH92 [1-14]	Q9UH92 1xMet-loss+Acetyl [N-Term]; 1xPhospho [S7(100)]	0	1534.64613	High	High	0.0001999	0.0009195	2.1
False	High	[R].NWTEDMEGGISSPVKK.[T]	1xOxidation [M6]; 1xPhospho [S12(99.3)]	0.00124276	0.000248003	1	1	2	P08651	P08651 [312-327]	P08651 1xPhospho [S323(99.3)]	1	1873.80377	High	High	0.0001999	0.0008089	2.34
False	High	[K].YEESNLGLLESSVGDSRLPLVLR.[N]	1xPhospho [S12(99.1)]	0.0012135	0.000248003	1	1	1	Q86TU7	Q86TU7 [502-524]	Q86TU7 1xPhospho [S513(99.1)]	1	2626.31239	High	High	0.0001999	0.0007935	3.21
False	High	[K].YEEPEYDIPAFGFDSEPELSEEPVEDR.[A]	1xPhospho [S15(99.1)]	0.0014515	0.000248003	1	1	2	Q5TCZ1	Q5TCZ1 [553-579]	Q5TCZ1 1xPhospho [S567(99.1)]	0	3268.34057	High	High	0.0001999	0.0009302	2.53
False	High	[R].AKGSETPGATPGSK.[I]	1xPhospho [T6(99.6)]	0.00147608	0.000248003	1	1	2	O75533	O75533 [239-252]	O75533 1xPhospho [T244(99.6)]	1	1367.62025	High	High	0.0001999	0.0009447	2.13
False	High	[R].YEDDGISDDEIEGKR.[T]	1xPhospho [S7(100)]	0.00108837	0.000248003	1	1	1	Q9Y2K7	Q9Y2K7 [22-36]	Q9Y2K7 1xPhospho [S28(100)]	1	1820.72221	High	High	0.0001999	0.0007178	2.46
False	High	[K].AKKLTSDEEGEPSGK.[R]	1xPhospho [S6(99.4)]	0.00273751	0.000248003	1	1	3	Q8WVC0	Q8WVC0 [625-639]	Q8WVC0 1xPhospho [S630(99.4)]	2	1655.75239	High	High	0.0001999	0.001653	1.91
False	High	[R].YEAVSPERLELER.[Q]	1xPhospho [S5(100)]	0.00180203	0.000248003	1	1	1	Q92585	Q92585 [41-53]	Q92585 1xPhospho [S45(100)]	1	1670.77854	High	High	0.0001999	0.001131	2.32
False	High	[R].AKLVPSQEETK.[L]	1xPhospho [S6(100)]	0.00159371	0.000248003	1	1	3	P49321	P49321 [416-426]	P49321 1xPhospho [S421(100)]	1	1309.63992	High	High	0.0001999	0.001013	2.38
False	High	[-].MSTKVPIYLKR.[G]	1xMet-loss+Acetyl [N-Term]; 1xPhospho [Y8(100)]	0.0012135	0.000248003	1	1	1	O14613	O14613 [1-11]	O14613 1xMet-loss+Acetyl [N-Term]; 1xPhospho [Y8(100)]	2	1326.71811	High	High	0.0001999	0.0007914	2.38
False	High	[R].MSTGPDIHHFIMGSEGTLGVITEATIK.[I]	2xOxidation [M1; M12]	0.00114869	0.000248003	1	1	1	O00116	O00116 [354-380]		0	2874.40121	High	High	0.0001999	0.0007541	2.48
False	High	[K].AKNWEDEDFYDSDDDTFLDRTGLIEK.[K]	1xPhospho [S12(100)]	0.00117129	0.000248003	1	1	1	Q9BWU0	Q9BWU0 [455-480]	Q9BWU0 1xPhospho [S466(100)]	2	3217.35214	High	High	0.0001999	0.0007675	2.53
False	High	[K].AKPFLSNSLGGQDDTR.[G]	1xPhospho [S8(99.6)]	0.00140391	0.000248003	1	1	1	A1X283	A1X283 [804-819]	A1X283 1xPhospho [S811(99.6)]	0	1785.81672	High	High	0.0001999	0.0009035	2.05
False	High	[-].MTSLAQQLQR.[L]	1xMet-loss+Acetyl [N-Term]; 1xPhospho [T/S]	0.00132547	0.000248003	1	1	1	Q9H583	Q9H583 [1-10]	Q9H583 1xMet-loss+Acetyl [N-Term]	0	1166.55653	High	High	0.0001999	0.0008582	2.02
False	High	[K].YGALPDQGIAK.[A]	1xPhospho [Y1(100)]	0.00108422	0.000248003	1	1	1	P78318	P78318 [277-287]	P78318 1xPhospho [Y277(100)]	0	1212.56603	High	High	0.0001999	0.0007165	2.46
False	High	[K].NVMSAFGLTDDQVSGPPSAPAEDR.[S]	1xOxidation [M3]; 1xPhospho [S18(100)]	0.00108009	0.000248003	1	1	1	Q92734	Q92734 [180-203]	Q92734 1xPhospho [S197(100)]	0	2557.09124	High	High	0.0001999	0.0007136	3.33
False	High	[-].MTTSGALFPSLVPGSR.[G]	1xMet-loss+Acetyl [N-Term]; 1xPhospho [T/S]	0.00360516	0.000248003	1	1	3	Q16186	Q16186 [1-16]	Q16186 1xMet-loss+Acetyl [N-Term]	0	1611.77781	High	High	0.0001999	0.002131	2.04
False	High	[K].AGSPAPSNRLNDSPTLK.[K]	2xPhospho [S3(100); S13(99.4)]	0.0034443	0.000248003	1	1	2	Q9BYW2	Q9BYW2 [612-628]	Q9BYW2 2xPhospho [S614(100); S624(99.4)]	1	1884.82525	High	High	0.0001999	0.002039	2.81
False	High	[R].YFVAFDGDLVQEFDMTSATHVLGSR.[D]	1xOxidation [M15]	0.00287586	0.000248003	1	1	2	P49916	P49916 [958-982]		0	2821.31377	High	High	0.0001999	0.001733	1.97
False	High	[K].YFSLKPEEK.[D]	1xPhospho [Y1(100)]	0.00367923	0.000248003	1	1	1	Q9Y5K6	Q9Y5K6 [361-369]	Q9Y5K6 1xPhospho [Y361(100)]	0	1220.55988	High	High	0.0001999	0.002172	1.9
False	High	[R].AGSRLSAEER.[Q]	1xPhospho [S6(100)]	0.00297753	0.000248003	1	1	2	Q86Y82	Q86Y82 [137-146]	Q86Y82 1xPhospho [S142(100)]	1	1155.51539	High	High	0.0001999	0.00179	2.42
False	High	[R].NVGFESDTGGAFKGFK.[G]	1xPhospho [S6(99)]	0.00112231	0.000248003	1	1	1	Q9UKX7	Q9UKX7 [47-62]	Q9UKX7 1xPhospho [S52(99)]	1	1740.76289	High	High	0.0001999	0.0007391	2.2
False	High	[-].MVKLTAELIEQAAQYTNAVR.[D]	1xMet-loss [N-Term]; 1xPhospho [Y/T]	0.000990603	0.000248003	1	1	1	P09661	P09661 [1-20]	P09661 1xMet-loss [N-Term]	1	2198.12167	High	High	0.0001999	0.000659	2.04
False	High	[K].YFDTNSEVEEESEEDEDYIPSEDWKK.[E]	1xPhospho [S12(97.6)]	0.00205589	0.000248003	1	1	2	Q8N108	Q8N108 [155-180]	Q8N108 1xPhospho [S166(97.6)]	1	3292.28893	High	High	0.0001999	0.001275	2.08
False	High	[K].AGVDYAPNLPPFPSPADVKETMTPGYPQDLDIIDGR.[I]	1xOxidation [M22]; 1xPhospho [Y5(99.9)]	0.00202762	0.000248003	1	1	1	Q68CZ2	Q68CZ2 [798-833]	Q68CZ2 1xPhospho [Y802(99.9)]	1	3952.83508	High	High	0.0001999	0.001259	2.71
False	High	[-].MVGGGGVGGGLLENANPLIYQR.[S]	1xOxidation [M1]; 1xPhospho [Y20(100)]	0.00377409	0.000248003	1	1	1	Q9Y3D0	Q9Y3D0 [1-22]	Q9Y3D0 1xPhospho [Y20(100)]	0	2268.08424	High	High	0.0001999	0.002221	1.97
False	High	[R].NVIEAVYSR.[L]	1xPhospho [S8(99.5)]	0.00184285	0.000248003	1	1	1	O75688	O75688 [361-369]	O75688 1xPhospho [S368(99.5)]	0	1130.52417	High	High	0.0001999	0.001157	2.24
False	High	[-].MVEADRPGK.[L]	1xMet-loss+Acetyl [N-Term]	0.00355065	0.000248003	2	3	1	P38159; Q96E39	P38159 [1-9]; Q96E39 [1-9]	P38159 1xMet-loss+Acetyl [N-Term]; Q96E39 1xMet-loss+Acetyl [N-Term]	0	913.47377	High	High	0.0001999	0.002099	1.52
False	High	[K].NVILEVNEAVLTESMIQNLIK.[Q]	1xOxidation [M15]	0.00164991	0.000248003	1	1	1	O60610	O60610 [876-896]		0	2386.28979	High	High	0.0001999	0.001045	2.14
False	High	[-].MVDYSVWDHIEVSDDEDETHPNIDTASLFR.[W]	1xMet-loss [N-Term]; 2xPhospho [S13(98.2); Y/S/T]	0.00155985	0.000248003	1	1	1	Q16543	Q16543 [1-30]	Q16543 1xMet-loss [N-Term]; 2xPhospho [S13(98.2); Y/S/T]	0	3564.45161	High	High	0.0001999	0.0009947	2.77
False	High	[-].MTVSGPGTPEPRPATPGASSVEQLRK.[E]	1xMet-loss [N-Term]; 2xPhospho [T8(97.5); T15(100)]	0.00130413	0.000248003	1	1	1	Q9H3U1	Q9H3U1 [1-26]	Q9H3U1 1xMet-loss [N-Term]; 2xPhospho [T8(97.5); T15(100)]	1	2679.2539	High	High	0.0001999	0.000845	2.7
False	High	[R].AGYLRSPSWTR.[T]	2xPhospho [S6(100); S8(99.5)]	0.00254434	0.000248003	1	1	1	Q9H9R9	Q9H9R9 [114-124]	Q9H9R9 2xPhospho [S119(100); S121(99.5)]	1	1453.60251	High	High	0.0001999	0.001549	3.05
False	High	[K].NVLSQYWTMGSR.[N]	1xOxidation [M9]; 1xPhospho [Y6(99.5)]	0.00383225	0.000248003	1	1	1	P26045	P26045 [319-330]	P26045 1xPhospho [Y324(99.5)]	0	1537.65051	High	High	0.0001999	0.002252	2.32
False	High	[-].MTTTTTFKGVDPNSRNSSR.[V]	1xMet-loss+Acetyl [N-Term]; 1xPhospho [S/T]	0.00248358	0.000248003	1	1	1	Q9UK76	Q9UK76 [1-19]	Q9UK76 1xMet-loss+Acetyl [N-Term]	2	2090.95025	High	High	0.0001999	0.001515	3.83
False	High	[K].MTSLETKTSDTETEPSK.[T]	1xOxidation [M1]; 1xPhospho [S9(100)]	0.00291894	0.000248003	1	1	1	P46013	P46013 [851-867]	P46013 1xPhospho [S859(100)]	1	1980.83552	High	High	0.0001999	0.001758	1.99
False	High	[R].DFQEYVEPGEDFPASPQR.[R]	1xPhospho [S15(100)]	0.00206542	0.000248003	1	1	1	Q9Y6G9	Q9Y6G9 [193-210]	Q9Y6G9 1xPhospho [S207(100)]	0	2190.90157	High	High	0.0001999	0.001279	2.46
False	High	[K].AVEARSPGLQK.[E]	1xPhospho [S6(100)]	0.00194569	0.000248003	1	1	1	Q3KQU3	Q3KQU3 [748-758]	Q3KQU3 1xPhospho [S753(100)]	1	1235.61438	High	High	0.0001999	0.001213	1.71
False	High	[K].NMFLVGEGDSVITQVLNK.[S]		0.00106783	0.000248003	1	1	1	O75475	O75475 [425-442]		0	1964.01574	High	High	0.0001999	0.0007053	1.94
False	High	[R].LSLFPGTHLTPYLSTSPLER.[D]	1xPhospho [S/T/Y]	0.00267125	0.000248003	1	1	1	P56524	P56524 [385-404]		0	2309.15773	High	High	0.0001999	0.001621	2.57
False	High	[R].EDSMEDRGEEDDSLAIKPPQQMSR.[K]	2xOxidation [M4; M22]; 1xPhospho [S]	0.00159371	0.000248003	2	2	2	Q9UQ88; P21127	Q9UQ88 [70-93]; P21127 [70-93]		1	2875.17577	High	High	0.0001999	0.001014	2.24
False	High	[R].VGDVYIPR.[ED]		0.00135281	0.000248003	2	2	1	Q9BRL6; Q01130	Q9BRL6 [40-47]; Q01130 [40-47]		0	918.50434	High	High	0.0001999	0.0008738	2.23
False	High	[K].EGPVASPPFMDLEQAVLPAVIPK.[K]	1xPhospho [S6(100)]	0.0018101	0.000248003	1	1	1	Q9H4A3	Q9H4A3 [1973-1995]	Q9H4A3 1xPhospho [S1978(100)]	0	2485.24483	High	High	0.0001999	0.001138	1.77
False	High	[R].RGSPVPPVPER.[R]	1xPhospho [S3(100)]	0.00121831	0.000248003	1	1	2	Q6ZRV2	Q6ZRV2 [912-922]	Q6ZRV2 1xPhospho [S914(100)]	1	1270.63036	High	High	0.0001999	0.0007945	2.35
False	High	[R].VGEGSSSDEESGGTLPPPDFPPPPLPDSAIFLPPSLDPLPGPVVR.[G]	1xPhospho [S/T]	0.00155318	0.000248003	1	1	1	O15357	O15357 [1034-1078]		0	4613.2375	High	High	0.0001999	0.0009909	1.85
False	High	[R].DMLPSPEQTLSPLSK.[M]	1xOxidation [M2]; 1xPhospho [S11(98.6)]	0.0014515	0.000248003	1	1	1	Q53SF7	Q53SF7 [907-921]	Q53SF7 1xPhospho [S917(98.6)]	0	1738.79689	High	High	0.0001999	0.0009307	2.33
False	High	[K].LTISNGPK.[N]		0.000940841	0.000248003	1	1	1	Q14694	Q14694 [553-560]		0	829.47779	High	High	0.0001999	0.0006285	1.89
False	High	[R].DMIILPEMVGSMVGVYNGK.[T]	3xOxidation [M2; M8; M12]	0.0014515	0.000248003	1	1	1	P62841	P62841 [82-100]		0	2101.00141	High	High	0.0001999	0.0009315	2.17
False	High	[K].LRSPFLQK.[Q]	1xPhospho [S3(100)]	0.00173144	0.000248003	1	1	3	Q9UJU6	Q9UJU6 [281-288]	Q9UJU6 1xPhospho [S283(100)]	1	1068.56016	High	High	0.0001999	0.001091	2.48
False	High	[K].TVFSPTLPAAR.[S]	1xPhospho [S4(100)]	0.00335832	0.000248003	1	1	2	Q7Z2W4	Q7Z2W4 [375-385]	Q7Z2W4 1xPhospho [S378(100)]	0	1239.61332	High	High	0.0001999	0.001993	2.02
False	High	[K].DMAQSIYRPSKNLDKDMYGDDLEAR.[I]	2xOxidation [M2; M17]; 1xPhospho [S/Y]	0.00139811	0.000248003	1	1	2	Q13573	Q13573 [442-466]		2	3043.31729	High	High	0.0001999	0.0008991	1.81
False	High	[R].DLVSFPLSPAVR.[V]	1xPhospho [S8(100)]	0.00264528	0.000248003	1	1	2	O43502	O43502 [13-24]	O43502 1xPhospho [S20(100)]	0	1380.69229	High	High	0.0001999	0.001605	2.59
False	High	[R].EDSGTFSLGK.[M]	1xPhospho [S3(100)]	0.00166436	0.000248003	1	1	2	O75569	O75569 [16-25]	O75569 1xPhospho [S18(100)]	0	1120.45581	High	High	0.0001999	0.001054	2.15
False	High	[K].RKPERKPSDEEFASR.[K]	1xPhospho [S8(100)]	0.00137521	0.000248003	1	1	3	Q14155	Q14155 [687-701]	Q14155 1xPhospho [S694(100)]	2	1911.90727	High	High	0.0001999	0.0008866	2.84
False	High	[R].ITNEQEETYSLSQSSGK.[F]	1xPhospho [T/Y/S]	0.0013866	0.000248003	1	1	1	Q562F6	Q562F6 [496-512]		0	1980.84339	High	High	0.0001999	0.0008934	1.76
False	High	[R].DLVMGSSPQLKR.[S]	1xOxidation [M4]; 1xPhospho [S7(99.7)]	0.000937413	0.000248003	1	1	2	Q53LP3	Q53LP3 [207-218]	Q53LP3 1xPhospho [S213(99.7)]	1	1426.67599	High	High	0.0001999	0.0006273	2.47
False	High	[K].VGGLDFSPVQTSQGASDPLPDPLGLMDLSTTPLQSAPPLESPQR.[L]	1xOxidation [M26]; 1xPhospho [S41(100)]	0.00115766	0.000248003	1	1	1	Q08050	Q08050 [632-675]	Q08050 1xPhospho [S672(100)]	0	4612.21644	High	High	0.0001999	0.0007591	3.03
False	High	[K].RDNTFFRESPVGR.[K]	1xPhospho [S9(100)]	0.000961757	0.000248003	1	1	1	Q8NEY8	Q8NEY8 [125-137]	Q8NEY8 1xPhospho [S133(100)]	2	1660.75914	High	High	0.0001999	0.0006415	3.21
False	High	[R].RKPNAGGSPAPVR.[R]	1xPhospho [S8(100)]	0.00109253	0.000248003	1	1	2	Q3KQU3	Q3KQU3 [392-404]	Q3KQU3 1xPhospho [S399(100)]	1	1386.70017	High	High	0.0001999	0.0007198	2.32
False	High	[R].TVEVAEGEAVRTPQSVTAK.[Q]	1xPhospho [T12(99.3)]	0.00182638	0.000248003	1	1	1	Q86UE4	Q86UE4 [132-150]	Q86UE4 1xPhospho [T143(99.3)]	1	2052.00089	High	High	0.0001999	0.001148	2.89
False	High	[K].RDKPRSTSPAGQHHSPISSR.[H]	3xPhospho [S15(100); S/T]	0.0031615	0.000248003	1	1	1	Q5T200	Q5T200 [311-330]	Q5T200 3xPhospho [S325(100); S/T]	2	2441.02723	High	High	0.0001999	0.001889	3.13
False	High	[K].RKPSTPLSEVIVK.[N]	1xPhospho [S4(99.4)]	0.00105177	0.000248003	1	1	1	Q92547	Q92547 [857-869]	Q92547 1xPhospho [S860(99.4)]	1	1533.84002	High	High	0.0001999	0.0006967	2.38
False	High	[R].EAALPPVSPLK.[A]	1xPhospho [S8(100)]	0.00159371	0.000248003	1	1	4	Q04637	Q04637 [1224-1234]	Q04637 1xPhospho [S1231(100)]	0	1201.62282	High	High	0.0001999	0.001013	2.39
False	High	[K].ITPGNYGNTPR.[K]	1xPhospho [Y6(100)]	0.00346178	0.000248003	1	1	1	Q5VYS8	Q5VYS8 [56-66]	Q5VYS8 1xPhospho [Y61(100)]	0	1269.56234	High	High	0.0001999	0.002047	1.61
False	High	[K].LTHFDHYNQYEQQK.[M]	1xPhospho [Y10(100)]	0.00280569	0.000248003	1	1	1	Q9P2D1	Q9P2D1 [66-79]	Q9P2D1 1xPhospho [Y75(100)]	0	1930.81197	High	High	0.0001999	0.001694	1.75
False	High	[K].EGLQNMEAR.[L]	1xOxidation [M6]	0.00397161	0.000248003	1	1	1	P31948	P31948 [110-118]		0	1063.48368	High	High	0.0001999	0.002334	1.58
False	High	[R].VASPSQGQVGSSSPK.[R]	1xPhospho [S13(99)]	0.00152691	0.000248003	1	1	1	Q99569	Q99569 [325-339]	Q99569 1xPhospho [S337(99)]	0	1495.67883	High	High	0.0001999	0.0009748	1.98
False	High	[R].VADNSFDAK.[R]	1xPhospho [S5(100)]	0.0017087	0.000248003	1	1	2	Q14978	Q14978 [639-647]	Q14978 1xPhospho [S643(100)]	0	1046.41903	High	High	0.0001999	0.001081	2.27
False	High	[R].REAASPGTPGPPPPPPAASGPGPGAAAAPHLLAASILADLR.[G]	2xPhospho [S5(100); T8(100)]	0.00126785	0.000248003	1	1	1	Q9BXK1	Q9BXK1 [48-88]	Q9BXK1 2xPhospho [S52(100); T55(100)]	1	3933.94123	High	High	0.0001999	0.0008256	3.27
False	High	[R].RGLLSNHTGSPR.[S]	1xPhospho [S10(99.2)]	0.0023672	0.000248003	1	1	1	Q13111	Q13111 [763-774]	Q13111 1xPhospho [S772(99.2)]	1	1374.66379	High	High	0.0001999	0.001453	2.88
False	High	[K].EGDIIPPLTGATPPLIGHLKLEPK.[R]	1xPhospho [T]	0.00306795	0.000248003	1	1	1	Q12888	Q12888 [911-934]		1	2586.39427	High	High	0.0001999	0.001835	3.02
False	High	[R].IRTPSGEFLERR.[F]	1xPhospho [S5(99.4)]	0.00134728	0.000248003	1	1	1	Q9UNN5	Q9UNN5 [578-589]	Q9UNN5 1xPhospho [S582(99.4)]	2	1540.76317	High	High	0.0001999	0.0008713	2.51
False	High	[K].EEDEEPESPPEK.[K]	1xPhospho [S8(100)]	0.00276455	0.000248003	1	1	3	Q9H1E3	Q9H1E3 [207-218]	Q9H1E3 1xPhospho [S214(100)]	0	1494.55196	High	High	0.0001999	0.001672	2.05
False	High	[R].IRTPSGEFLER.[R]	1xPhospho [S5(100)]	0.00355065	0.000248003	1	1	2	Q9UNN5	Q9UNN5 [578-588]	Q9UNN5 1xPhospho [S582(100)]	1	1384.66206	High	High	0.0001999	0.002103	2.28
False	High	[R].LRTHSIESSGKLK.[I]	1xPhospho [S5(100)]	0.00181822	0.000248003	1	1	2	P45985	P45985 [76-88]	P45985 1xPhospho [S80(100)]	2	1535.79413	High	High	0.0001999	0.001143	2.41
False	High	[R].RDYDDMSPR.[R]	1xOxidation [M6]; 1xPhospho [Y3(100)]	0.00224673	0.000248003	1	1	6	P61978	P61978 [278-286]	P61978 1xPhospho [S284(100)]	1	1250.45074	High	High	0.0001999	0.001383	1.54
False	High	[K].EGEFVAQFK.[F]		0.0029045	0.000248003	1	1	1	Q9UQ80	Q9UQ80 [312-320]		0	1054.52039	High	High	0.0001999	0.001747	1.6
False	High	[K].LRTGDLGIPPNPEDRSPSPEPIYNSEGK.[R]	2xPhospho [S16(100); S18(100)]	0.0017012	0.000248003	1	1	3	Q15637	Q15637 [65-92]	Q15637 2xPhospho [S80(100); S82(100)]	2	3195.43953	High	High	0.0001999	0.001076	2.97
False	High	[R].EEAENTLQSFRQDVDNASLAR.[L]	1xPhospho [S18(100)]	0.00226807	0.000248003	1	1	1	P08670	P08670 [197-217]	P08670 1xPhospho [S214(100)]	1	2473.0991	High	High	0.0001999	0.001395	3.97
False	High	[R].DQKLSELDDR.[A]	1xPhospho [S5(100)]	0.00347936	0.000248003	1	3	2	Q15836	Q15836 [40-49]	Q15836 1xPhospho [S44(100)]	1	1298.5624	High	High	0.0001999	0.002059	2.18
False	High	[R].EGSGGPQESSRDKRPLSGPDVGTPQPAGLASGAK.[L]	1xPhospho [S3(100)]	0.00267125	0.000248003	1	1	1	O96013	O96013 [165-198]	O96013 1xPhospho [S167(100)]	2	3370.60231	High	High	0.0001999	0.001615	3.12
False	High	[R].EGETQGVAFEHESPADFQNSQSPVQDQDK.[S]	1xPhospho [T/S]	0.00325826	0.000248003	1	1	1	P78332	P78332 [341-369]		0	3284.36516	High	High	0.0001999	0.001943	2.47
False	High	[R].DNTFFRESPVGRK.[D]	1xPhospho [S8(100)]	0.00306795	0.000248003	1	1	1	Q8NEY8	Q8NEY8 [126-138]	Q8NEY8 1xPhospho [S133(100)]	2	1632.753	High	High	0.0001999	0.001836	2.58
False	High	[K].EGFSIPVSADGFK.[F]	1xPhospho [S8(100)]	0.00202762	0.000248003	2	5	2	P49792; Q99666	P49792 [1887-1899]; Q99666 [911-923]	P49792 1xPhospho [S1894(100)]; Q99666 1xPhospho [S918(100)]	0	1433.63484	High	High	0.0001999	0.001261	1.92
False	High	[K].RKHSPSPPPPTPTESR.[K]	3xPhospho [S4(100); S6(100); T13(99.2)]	0.0021337	0.000248003	1	1	2	Q92922	Q92922 [325-340]	Q92922 3xPhospho [S328(100); S330(100); T337(99.2)]	2	2010.82355	High	High	0.0001999	0.001322	3.69
False	High	[R].LTEPQHGLGSQR.[D]	1xPhospho [S10(100)]	0.0031615	0.000248003	1	1	2	Q13586	Q13586 [503-514]	Q13586 1xPhospho [S512(100)]	0	1402.64747	High	High	0.0001999	0.001884	3.23
False	High	[R].LSPIPEEVPK.[S]	1xPhospho [S2(100)]	0.0011354	0.000248003	1	1	1	Q96T23	Q96T23 [603-612]	Q96T23 1xPhospho [S604(100)]	0	1188.59118	High	High	0.0001999	0.000746	1.79
False	High	[R].DNLTLWTSDQQDEEAGEGN.[-]		0.00294807	0.000248003	1	1	2	Q04917	Q04917 [228-246]		0	2121.88433	High	High	0.0001999	0.00177	2.5
False	High	[R].DNLTLWTSDMQGDGEEQNKEALQDVEDENQ.[-]		0.00330787	0.000248003	1	1	2	P62258	P62258 [226-255]		1	3451.47141	High	High	0.0001999	0.001966	2.36
False	High	[R].EGKDVNSSSPVMLAFK.[S]	1xOxidation [M12]; 1xPhospho [S]	0.00101298	0.000248003	1	1	2	Q99598	Q99598 [25-40]		1	1804.81869	High	High	0.0001999	0.0006725	2.16
False	High	[R].VFVQKEILDKFTEEVVK.[Q]		0.00309878	0.000248003	1	1	1	P49189	P49189 [294-310]		2	2051.14232	High	High	0.0001999	0.001854	1.6
False	High	[K].DNFFEVFTPVFER.[N]	1xPhospho [T8(100)]	0.00119921	0.000248003	1	1	2	Q99543	Q99543 [176-188]	Q99543 1xPhospho [T183(100)]	0	1726.75127	High	High	0.0001999	0.0007835	2.42
False	High	[K].DNFFEVFTPVFER.[N]		0.00332459	0.000248003	1	1	1	Q99543	Q99543 [176-188]		0	1646.78493	High	High	0.0001999	0.001976	1.31
False	High	[R].LRSPSVLEVR.[E]	1xPhospho [S3(100)]	0.00124276	0.000248003	1	1	2	Q96QF0	Q96QF0 [161-170]	Q96QF0 1xPhospho [S163(100)]	1	1235.65076	High	High	0.0001999	0.0008102	2.09
False	High	[R].VFPLSPASNLR.[V]	1xPhospho [S5(100)]	0.00268435	0.000248003	1	1	3	Q5VWN6	Q5VWN6 [336-346]	Q5VWN6 1xPhospho [S340(100)]	0	1280.63986	High	High	0.0001999	0.001623	1.68
False	High	[K].RKDPLTHTSNSLPR.[S]	1xPhospho [S11(100)]	0.00126785	0.000248003	1	1	2	Q9UBP0	Q9UBP0 [235-248]	Q9UBP0 1xPhospho [S245(100)]	2	1701.84321	High	High	0.0001999	0.0008256	2.58
False	High	[K].TVDLDPGTLYVHSV.[-]	1xPhospho [Y10(98.9)]	0.00106379	0.000248003	1	1	2	Q8WY07	Q8WY07 [606-619]	Q8WY07 1xPhospho [Y615(98.9)]	0	1595.73528	High	High	0.0001999	0.0007037	2.04
False	High	[K].ITPLEIEVLEETVQTMDTS.[-]	1xOxidation [M16]	0.00160752	0.000248003	1	1	6	Q99436	Q99436 [259-277]		0	2164.05772	High	High	0.0001999	0.00102	2.13
False	High	[K].LRPISDDSESIEESDTR.[R]	1xPhospho [S10(100)]	0.000990603	0.000248003	1	1	1	Q71F23	Q71F23 [132-148]	Q71F23 1xPhospho [S141(100)]	0	2028.87575	High	High	0.0001999	0.0006601	2.5
False	High	[K].EDLPAENGETKTEESPASDEAGEKEAK.[S]	1xPhospho [S18(100)]	0.00247163	0.000248003	1	1	1	P05114	P05114 [72-98]	P05114 1xPhospho [S89(100)]	2	2941.24701	High	High	0.0001999	0.001508	2.58
False	High	[K].DLPDGHAASPR.[G]	1xPhospho [S9(100)]	0.00375491	0.000248003	1	1	1	Q9P1Y5	Q9P1Y5 [326-336]	Q9P1Y5 1xPhospho [S334(100)]	0	1215.51539	High	High	0.0001999	0.002209	2.21
False	High	[R].DLPAQRGEESSEEEEK.[G]	2xPhospho [S10(100); S11(100)]	0.00127295	0.000248003	1	1	1	Q9BW71	Q9BW71 [150-165]	Q9BW71 2xPhospho [S159(100); S160(100)]	1	1992.74712	High	High	0.0001999	0.0008274	2.11
False	High	[K].RKSEDGTPAEDGTPAATGGSQPPSMGR.[K]	1xOxidation [M25]; 1xPhospho [S3(99)]	0.00211391	0.000248003	1	1	1	Q9BQG0	Q9BQG0 [1184-1210]	Q9BQG0 1xPhospho [S1186(99)]	2	2753.18324	High	High	0.0001999	0.001308	2.28
False	High	[R].VAQKKASFLR.[A]	1xPhospho [S7(100)]	0.0012135	0.000248003	1	1	1	P46777	P46777 [280-289]	P46777 1xPhospho [S286(100)]	2	1227.66093	High	High	0.0001999	0.0007913	2.39
False	High	[K].DINTFVGTPVEK.[L]	1xPhospho [T8(100)]	0.0017781	0.000248003	1	1	1	P46013	P46013 [1916-1927]	P46013 1xPhospho [T1923(100)]	0	1399.65049	High	High	0.0001999	0.00112	2.57
False	High	[R].TTSPSSDTDLLDR.[S]	2xPhospho [S3(100); S6(99.3)]	0.0018595	0.000248003	1	1	1	Q96QT6	Q96QT6 [129-141]	Q96QT6 2xPhospho [S131(100); S134(99.3)]	0	1567.59246	High	High	0.0001999	0.001166	2.46
False	High	[R].RASPSPPRGR.[R]	2xPhospho [S3(100); S5(100)]	0.00305267	0.000248003	1	1	2	Q5VUA4	Q5VUA4 [67-76]	Q5VUA4 2xPhospho [S69(100); S71(100)]	2	1240.53476	High	High	0.0001999	0.00183	2.53
False	High	[R].RASPSPPPKR.[R]	2xPhospho [S3(100); S5(100)]	0.00228965	0.000248003	1	1	4	Q8IYB3	Q8IYB3 [624-633]	Q8IYB3 2xPhospho [S626(100); S628(100)]	2	1252.55991	High	High	0.0001999	0.001409	3.11
False	High	[K].EGVLYVGSK.[T]	1xPhospho [Y/S]	0.000954718	0.000248003	2	2	2	Q16143; P37840	Q16143 [35-43]; P37840 [35-43]		0	1031.4809	High	High	0.0001999	0.0006365	2.36
False	High	[K].RKSGGNEVSIEER.[L]	1xPhospho [S3(100)]	0.00161449	0.000248003	1	1	1	Q15061	Q15061 [429-441]	Q15061 1xPhospho [S431(100)]	2	1540.71153	High	High	0.0001999	0.001025	2.53
False	High	[K].VGSPLDYSLVDLPSTNGQSPGK.[A]	2xPhospho [S3(100); S19(99.4)]	0.00258165	0.000248003	1	1	2	Q96T23	Q96T23 [1357-1378]	Q96T23 2xPhospho [S1359(100); S1375(99.4)]	0	2391.05168	High	High	0.0001999	0.001569	1.68
False	High	[K].LTTPTYGDLNHLVSATMSGVTTCLR.[F]	1xCarbamidomethyl [C23]	0.002075	0.000248003	3	5	1	P04350; P07437; P68371	P04350 [217-241]; P07437 [217-241]; P68371 [217-241]		0	2708.33821	High	High	0.0001999	0.001286	2.77
False	High	[K].VAELLGESDGRRTSQEGPGDSVK.[F]	1xPhospho [T/S]	0.00284755	0.000248003	1	1	1	Q9NSK0	Q9NSK0 [506-528]		2	2467.14605	High	High	0.0001999	0.001719	3.31
False	High	[R].EGVTPWASFKK.[M]	1xPhospho [S8(100)]	0.00389134	0.000248003	1	1	2	Q02952	Q02952 [605-615]	Q02952 1xPhospho [S612(100)]	1	1329.62388	High	High	0.0001999	0.002284	2.45
False	High	[R].DLISHDEMFSDIYK.[I]	1xOxidation [M8]	0.00106783	0.000248003	1	1	1	P13693	P13693 [6-19]		0	1728.77853	High	High	0.0001999	0.000706	1.73
False	High	[K].LRLTPQHDQIQTQPLGK.[G]	1xPhospho [T4(100)]	0.00253205	0.000248003	1	1	1	Q9NPI6	Q9NPI6 [398-414]	Q9NPI6 1xPhospho [T401(100)]	1	2053.05901	High	High	0.0001999	0.001544	2.85
False	High	[R].LRLSPSPTSQR.[S]	2xPhospho [S4(100); S6(100)]	0.00177021	0.000248003	1	1	3	P02545	P02545 [387-397]	P02545 2xPhospho [S390(100); S392(100)]	1	1401.62872	High	High	0.0001999	0.001114	2.41
False	High	[K].EHAPLASPVENK.[E]	1xPhospho [S7(100)]	0.00314569	0.000248003	1	1	1	Q9ULJ3	Q9ULJ3 [708-719]	Q9ULJ3 1xPhospho [S714(100)]	0	1371.63042	High	High	0.0001999	0.001882	2.27
False	High	[R].RGSLSQEMAKGEEK.[L]	1xOxidation [M8]; 1xPhospho [S3(100)]	0.00214368	0.000248003	1	1	2	Q8NFC6	Q8NFC6 [1075-1088]	Q8NFC6 1xPhospho [S1077(100)]	2	1645.72513	High	High	0.0001999	0.001324	2.2
False	High	[K].RASLTLEEKQK.[L]	1xPhospho [S3(100)]	0.0011805	0.000248003	1	1	1	Q6P3W7	Q6P3W7 [675-685]	Q6P3W7 1xPhospho [S677(100)]	2	1382.70392	High	High	0.0001999	0.0007731	2.6
False	High	[K].EAFQLFDR.[T]		0.00367923	0.000248003	1	1	1	P60660	P60660 [14-21]		0	1025.50507	High	High	0.0001999	0.00217	2.12
False	High	[R].DLHILPPPLIPTPPPDDPR.[L]	1xPhospho [T12(100)]	0.00115766	0.000248003	1	1	2	Q9NRS6	Q9NRS6 [137-155]	Q9NRS6 1xPhospho [T148(100)]	0	2180.11513	High	High	0.0001999	0.0007602	2.19
False	High	[K].VGVNGFGR.[I]		0.00103994	0.000248003	1	1	1	P04406	P04406 [6-13]		0	805.43151	High	High	0.0001999	0.0006888	2.2
False	High	[K].EAEEGPTGASESQDSPR.[K]	1xPhospho [S15(100)]	0.00302236	0.000248003	1	1	1	Q5TCZ1	Q5TCZ1 [533-549]	Q5TCZ1 1xPhospho [S547(100)]	0	1826.70762	High	High	0.0001999	0.001808	2.22
False	High	[R].ITSGPFEPDLYKSEMEVQDAELK.[A]	1xOxidation [M15]	0.00105576	0.000248003	1	1	1	Q9UQ80	Q9UQ80 [333-355]		1	2642.25419	High	High	0.0001999	0.0006977	2.24
False	High	[K].EADESLNFEEQILEAAK.[S]		0.00215372	0.000248003	1	1	1	Q9Y490	Q9Y490 [2334-2350]		0	1935.91819	High	High	0.0001999	0.001333	2.06
False	High	[R].DLPDGPDAPADRQQYLR.[Q]	1xPhospho [Y15(100)]	0.00100921	0.000248003	1	1	1	O95721	O95721 [30-46]	O95721 1xPhospho [Y44(100)]	1	2006.89676	High	High	0.0001999	0.0006713	2.57
False	High	[R].TTYLVLDEADR.[M]		0.00136395	0.000248003	1	1	1	P17844	P17844 [242-252]		0	1295.64777	High	High	0.0001999	0.0008802	2.22
False	High	[R].DLSPQHMVVR.[E]	1xOxidation [M7]; 1xPhospho [S3(100)]	0.0023225	0.000248003	1	1	3	P49590	P49590 [65-74]	P49590 1xPhospho [S67(100)]	0	1277.5708	High	High	0.0001999	0.001425	1.52
False	High	[R].ITPPAAKPGSPQAK.[S]	1xPhospho [S10(100)]	0.00160752	0.000248003	1	1	4	P35658	P35658 [669-682]	P35658 1xPhospho [S678(100)]	0	1442.74031	High	High	0.0001999	0.001021	2.22
False	High	[K].EGSVLDILKSPGFASPK.[I]	2xPhospho [S10(100); S15(100)]	0.0017087	0.000248003	1	1	4	P49790	P49790 [605-621]	P49790 2xPhospho [S614(100); S619(100)]	1	1904.88064	High	High	0.0001999	0.001081	3.02
False	High	[K].TTYDSSLSSYTVPLEK.[D]	1xPhospho [T/Y/S]	0.00332459	0.000248003	1	1	1	Q8WWM7	Q8WWM7 [268-283]		0	1870.83578	High	High	0.0001999	0.001973	1.91
False	High	[R].DLSPEPAPDEGPRRDGDPAPK.[R]	1xPhospho [S3(100)]	0.000958229	0.000248003	1	1	1	Q8TBE0	Q8TBE0 [182-202]	Q8TBE0 1xPhospho [S184(100)]	2	2296.02415	High	High	0.0001999	0.0006388	3.03
False	High	[R].DLSMSEEDQMMR.[A]	3xOxidation [M4; M10; M11]; 1xPhospho [S3(100)]	0.00381276	0.000248003	1	1	1	Q7Z6Z7	Q7Z6Z7 [1366-1377]	Q7Z6Z7 1xPhospho [S1368(100)]	0	1599.53725	High	High	0.0001999	0.002244	1.8
False	High	[R].LTPSPDIIVLSDNEASSPR.[S]	2xPhospho [S11(100); S/T]	0.0021337	0.000248003	1	1	5	Q8WXI9	Q8WXI9 [119-137]	Q8WXI9 2xPhospho [S129(100); S/T]	0	2170.96689	High	High	0.0001999	0.001318	2.78
False	High	[K].TTTLSGTAPAAGVVPSR.[V]	1xPhospho [T/S]	0.00181822	0.000248003	1	1	1	P27816	P27816 [872-888]		0	1665.82074	High	High	0.0001999	0.001143	2.38
False	High	[R].RAVSVPASFFR.[R]	1xDehydrated [S4(100)]	0.0012329	0.000248003	1	1	1	O14654	O14654 [424-434]	O14654 1xDehydrated [S427(100)]	1	1218.6742	High	High	0.0001999	0.0008047	2.06
False	High	[R].DVVLSTSPK.[L]	1xPhospho [T/S]	0.00164275	0.000248003	1	1	1	Q9P275	Q9P275 [576-584]		0	1025.49147	High	High	0.0001999	0.001043	2.42
False	High	[R].LTPYEVDELRR.[K]		0.00150759	0.000248003	1	1	1	Q92841	Q92841 [144-154]		1	1390.7325	High	High	0.0001999	0.0009629	1.89
False	High	[K].DLSTVEALQNLK.[N]		0.00228965	0.000248003	1	1	1	Q9BTT0	Q9BTT0 [102-113]		0	1330.72127	High	High	0.0001999	0.001407	1.69
False	High	[R].VGLSPDSPAGDRNSVGSEGSVGSIR.[S]	1xPhospho [S]	0.00171624	0.000248003	1	1	1	Q8WXE0	Q8WXE0 [390-414]		1	2480.1413	High	High	0.0001999	0.001085	3.39
False	High	[R].DLQGLTVEHAIDSFREGETMILTLK.[D]		0.00383225	0.000248003	1	1	1	O43290	O43290 [253-277]		1	2816.44987	High	High	0.0001999	0.002256	1.77
False	High	[R].ITRKPVTVSPTTPTSPTEGEAS.[-]	3xPhospho [S9(100); T/S]	0.00235593	0.000248003	1	1	2	Q9Y6G9	Q9Y6G9 [502-523]	Q9Y6G9 3xPhospho [S510(100); T/S]	1	2496.07077	High	High	0.0001999	0.001443	3.3
False	High	[R].EAASSPAGEPLR.[K]	1xPhospho [S5(100)]	0.00139811	0.000248003	1	1	1	Q96EB6	Q96EB6 [23-34]	Q96EB6 1xPhospho [S27(100)]	0	1264.55692	High	High	0.0001999	0.0009023	2.3
False	High	[R].RASYDYNQDR.[T]	1xPhospho [S3(100)]	0.00108837	0.000248003	1	1	3	Q96T58	Q96T58 [621-630]	Q96T58 1xPhospho [S623(100)]	1	1367.53758	High	High	0.0001999	0.000717	3.12
False	High	[R].RASWASENGETDAEGTQMTPAK.[R]	1xOxidation [M18]; 2xPhospho [S3(100); S6(100)]	0.00211391	0.000248003	1	1	1	Q12789	Q12789 [1863-1884]	Q12789 2xPhospho [S1865(100); S1868(100)]	1	2512.96875	High	High	0.0001999	0.001311	2.55
False	High	[K].EAATQEDPEQLPELEAHGVSESEGEERPVAEEEILLR.[E]	1xPhospho [S20(97.8)]	0.00334141	0.000248003	1	1	1	Q9BVJ6	Q9BVJ6 [386-422]	Q9BVJ6 1xPhospho [S405(97.8)]	0	4195.91908	High	High	0.0001999	0.001988	4.11
False	High	[K].VGSAADIPINISETDLSLLTATVVPPSGR.[E]	1xPhospho [S3(100)]	0.00240141	0.000248003	1	1	1	P21333	P21333 [1965-1993]	P21333 1xPhospho [S1967(100)]	0	2973.51802	High	High	0.0001999	0.00147	2.49
False	High	[R].LSPEPWTPETGLVTDAFKLK.[R]	1xPhospho [T7(99.1)]	0.00294807	0.000248003	1	2	1	O95573	O95573 [682-701]	O95573 1xPhospho [T688(99.1)]	1	2309.14649	High	High	0.0001999	0.001773	1.72
False	High	[R].LSPEPWTPETGLVTDAFK.[L]	1xPhospho [T7(100)]	0.00105576	0.000248003	1	2	1	O95573	O95573 [682-699]	O95573 1xPhospho [T688(100)]	0	2067.96747	High	High	0.0001999	0.0006981	1.82
False	High	[R].RASSPSLIER.[N]	1xPhospho [S4(100)]	0.0034443	0.000248003	1	1	2	A1L170	A1L170 [220-229]	A1L170 1xPhospho [S223(100)]	1	1195.58308	High	High	0.0001999	0.002039	2.97
False	High	[R].VGSDPVLMR.[K]	1xOxidation [M8]; 1xPhospho [S3(100)]	0.00269752	0.000248003	1	1	1	Q13191	Q13191 [632-640]	Q13191 1xPhospho [S634(100)]	0	1069.47477	High	High	0.0001999	0.001633	2.5
False	High	[R].LRPSPGSLLDTIEDLGDDPALSLR.[S]	1xPhospho [S4(99.2)]	0.0012329	0.000248003	1	1	2	Q9BRK0	Q9BRK0 [172-195]	Q9BRK0 1xPhospho [S175(99.2)]	0	2630.3073	High	High	0.0001999	0.0008044	2.15
False	High	[R].DLQLALAELYEDEVK.[C]	1xPhospho [Y10(100)]	0.00173911	0.000248003	1	1	1	Q14CS0	Q14CS0 [26-40]	Q14CS0 1xPhospho [Y35(100)]	0	1828.8616	High	High	0.0001999	0.001095	1.75
False	High	[R].LVAGEMGQNEPDQGGQR.[G]	1xOxidation [M6]	0.0012329	0.000248003	1	1	1	Q99714	Q99714 [131-147]		0	1801.81335	High	High	0.0001999	0.0008037	1.92
False	High	[R].DQVAIHEAMEQQTISITK.[A]	1xOxidation [M9]	0.00153997	0.000248003	1	1	1	Q14566	Q14566 [469-486]		0	2058.0172	High	High	0.0001999	0.0009819	2.0
False	High	[K].LTDEDFSPFGSGGGLFSGGK.[G]	2xPhospho [S7(99); S11(100)]	0.00102442	0.000248003	2	2	1	Q9Y4E1; Q641Q2	Q9Y4E1 [346-365]; Q641Q2 [346-365]	Q9Y4E1 2xPhospho [S352(99); S356(100)]; Q641Q2 2xPhospho [S352(99); S356(100)]	0	2134.84062	High	High	0.0001999	0.0006791	2.1
False	High	[R].LSDSTTGADSLLDISSEADQQDLLSLLQAK.[V]	2xPhospho [S/T]	0.0012329	0.000248003	1	1	2	Q9P0K7	Q9P0K7 [326-355]		0	3294.49135	High	High	0.0001999	0.0008048	2.01
False	High	[R].RFPTDYASTSEDEFGSNRNSPK.[H]	1xPhospho [S20(99.1)]	0.00247163	0.000248003	1	1	1	Q5SW79	Q5SW79 [1232-1253]	Q5SW79 1xPhospho [S1251(99.1)]	2	2585.09402	High	High	0.0001999	0.001511	3.33
False	High	[R].LSDSPSMKKESELPR.[R]	1xOxidation [M7]; 1xPhospho [S4(99.2)]	0.00296276	0.000248003	1	1	1	Q9BY77	Q9BY77 [365-379]	Q9BY77 1xPhospho [S368(99.2)]	2	1799.82451	High	High	0.0001999	0.001775	2.72
False	High	[K].LSDSPSMGR.[Y]	1xOxidation [M7]; 1xPhospho [S4(100)]	0.00371687	0.000248003	1	1	1	O60245	O60245 [971-979]	O60245 1xPhospho [S974(100)]	0	1045.402	High	High	0.0001999	0.002191	1.56
False	High	[K].EESDDEAAVEEEEEEKKPK.[T]	1xPhospho [S3(100)]	0.00135836	0.000248003	1	1	1	P14625	P14625 [304-322]	P14625 1xPhospho [S306(100)]	1	2299.93372	High	High	0.0001999	0.0008777	1.65
False	High	[K].LSDPPTSPSSPSQMMPHVQTHF.[-]	2xOxidation [M14; M15]; 2xPhospho [T/S]	0.00110517	0.000248003	1	1	3	Q13496	Q13496 [582-603]		0	2600.02343	High	High	0.0001999	0.0007288	3.39
False	High	[R].RHSHSHSPMSTR.[R]	1xOxidation [M9]; 3xPhospho [S3(100); S5(100); S7(100)]	0.00214368	0.000248003	1	1	6	P62995	P62995 [93-104]	P62995 3xPhospho [S95(100); S97(100); S99(100)]	1	1675.55975	High	High	0.0001999	0.001325	2.75
False	High	[K].RFGEYNSNMSPEEK.[M]	1xOxidation [M9]; 1xPhospho [S10(100)]	0.00155985	0.000248003	1	1	2	P78316	P78316 [87-100]	P78316 1xPhospho [S96(100)]	1	1783.69931	High	High	0.0001999	0.0009923	2.01
False	High	[K].VDGPRSPSYGR.[S]	1xPhospho [S6(99.6)]	0.00164991	0.000248003	1	1	2	Q07955	Q07955 [194-204]	Q07955 1xPhospho [S199(99.6)]	1	1270.55759	High	High	0.0001999	0.001047	2.17
False	High	[R].LSFYETGEIPR.[K]	1xPhospho [Y4(100)]	0.00153997	0.000248003	1	1	1	O00567	O00567 [405-415]	O00567 1xPhospho [Y408(100)]	0	1391.62427	High	High	0.0001999	0.0009819	1.96
False	High	[R].RFDDAVVQSDMK.[H]	1xOxidation [M11]	0.00242455	0.000248003	1	1	1	P11142	P11142 [77-88]		1	1426.6631	High	High	0.0001999	0.001483	1.83
False	High	[K].LSGEHSESSTPRPR.[S]	1xPhospho [S6(99.1)]	0.00273751	0.000248003	1	1	1	Q7Z3K3	Q7Z3K3 [1359-1372]	Q7Z3K3 1xPhospho [S1364(99.1)]	0	1619.71734	High	High	0.0001999	0.001651	2.44
False	High	[K].LSPTEPKNYGSYSTQASAAAATAELLKK.[Q]	1xPhospho [T/Y/S]	0.00105177	0.000248003	1	1	1	O14828	O14828 [75-102]		2	2977.45542	High	High	0.0001999	0.0006967	3.16
False	High	[R].LSSPVLHR.[L]	1xDehydrated [S3(100)]	0.00362352	0.000248003	1	1	1	Q16643	Q16643 [140-147]	Q16643 1xDehydrated [S142(100)]	0	890.52066	High	High	0.0001999	0.002142	1.74
False	High	[R].TVVLTPTYSGEADALLPSLR.[T]	1xPhospho [T/Y/S]	0.00267125	0.000248003	1	1	2	Q96Q42	Q96Q42 [506-525]		0	2183.09954	High	High	0.0001999	0.001621	1.9
False	High	[R].DSSKDLPSPDSR.[N]	1xPhospho [S8(100)]	0.00184285	0.000248003	1	1	2	Q9UGU0	Q9UGU0 [1315-1326]	Q9UGU0 1xPhospho [S1322(100)]	1	1383.57878	High	High	0.0001999	0.001156	2.71
False	High	[R].LSSPVLHR.[L]	1xPhospho [S3(100)]	0.00287586	0.000248003	1	1	7	Q16643	Q16643 [140-147]	Q16643 1xPhospho [S142(100)]	0	988.49756	High	High	0.0001999	0.001728	2.28
False	High	[R].DSQVKSEVQQPVHPKPLSPDSR.[A]	1xPhospho [S18(100)]	0.0017087	0.000248003	1	1	2	Q9UHB6	Q9UHB6 [345-366]	Q9UHB6 1xPhospho [S362(100)]	1	2538.23481	High	High	0.0001999	0.001078	3.64
False	High	[R].ISDLGNKTSPMSHSFANFHYPGVQNLSR.[S]	1xOxidation [M11]; 1xPhospho [T/S/Y]	0.00173144	0.000248003	1	1	1	O94967	O94967 [331-358]		1	3200.46192	High	High	0.0001999	0.001094	2.97
False	High	[K].RESVASGDDRAEEDMDEAIEK.[G]	1xOxidation [M15]; 2xPhospho [S3(100); S6(100)]	0.000968864	0.000248003	1	1	1	P46821	P46821 [990-1010]	P46821 2xPhospho [S992(100); S995(100)]	2	2527.95316	High	High	0.0001999	0.0006463	2.98
False	High	[K].TVTPASSAKTSPAKQQAPPVR.[N]	3xPhospho [T3(98.1); S/T]	0.00216382	0.000248003	1	1	2	Q16555	Q16555 [512-532]	Q16555 3xPhospho [T514(98.1); S/T]	2	2362.06048	High	High	0.0001999	0.001337	2.68
False	High	[R].TVSTSSQPEENVDR.[A]	2xPhospho [S3(99.2); S6(100)]	0.00208465	0.000248003	1	1	1	P42684	P42684 [815-828]	P42684 2xPhospho [S817(99.2); S820(100)]	0	1708.64628	High	High	0.0001999	0.001291	2.7
False	High	[R].DSPTLSNSGIR.[A]	1xPhospho [S6(100)]	0.0011398	0.000248003	1	1	2	Q9HD20	Q9HD20 [898-908]	Q9HD20 1xPhospho [S903(100)]	0	1226.54127	High	High	0.0001999	0.0007496	1.91
False	High	[R].LSGEMPPASPSFPR.[N]	1xOxidation [M5]; 1xPhospho [S9(99.3)]	0.00383225	0.000248003	1	1	2	Q96JM7	Q96JM7 [600-613]	Q96JM7 1xPhospho [S608(99.3)]	0	1568.68147	High	High	0.0001999	0.002257	2.79
False	High	[K].RHSRSPFEDSR.[G]	2xPhospho [S3(100); S5(100)]	0.00351481	0.000248003	1	1	1	O14654	O14654 [731-741]	O14654 2xPhospho [S733(100); S735(100)]	2	1533.59955	High	High	0.0001999	0.002084	2.5
False	High	[R].RFSADAAR.[F]	1xPhospho [S3(100)]	0.00141561	0.000248003	1	1	1	Q9Y2R4	Q9Y2R4 [20-27]	Q9Y2R4 1xPhospho [S22(100)]	1	973.42512	High	High	0.0001999	0.0009099	2.6
False	High	[R].LSEHSGPPIVIR.[D]	1xPhospho [S]	0.00107598	0.000248003	1	1	1	Q6ZRI6	Q6ZRI6 [454-465]		0	1384.69844	High	High	0.0001999	0.0007116	1.86
False	High	[K].LSQAYAISAGVSLEGQQLFQTIHK.[T]	1xPhospho [Y5(100)]	0.00141561	0.000248003	1	1	3	Q3MHD2	Q3MHD2 [99-122]	Q3MHD2 1xPhospho [Y103(100)]	0	2669.33346	High	High	0.0001999	0.0009113	1.86
False	High	[K].DTDGGPKEEESPV.[-]	1xPhospho [S11(100)]	0.00276455	0.000248003	1	1	1	P53985	P53985 [488-500]	P53985 1xPhospho [S498(100)]	1	1439.55738	High	High	0.0001999	0.00167	3.4
False	High	[R].DVTYEEAKQFAEENGLLFLEASAK.[T]		0.00127808	0.000248003	1	1	1	P61106	P61106 [133-156]		1	2702.31957	High	High	0.0001999	0.0008316	1.92
False	High	[R].DVYLSPR.[D]	1xPhospho [S5(100)]	0.00289014	0.000248003	2	2	10	P38159; Q96E39	P38159 [204-210]; Q96E39 [204-210]	P38159 1xPhospho [S208(100)]; Q96E39 1xPhospho [S208(100)]	0	929.41282	High	High	0.0001999	0.001738	1.96
False	High	[K].LSFQFPSSGSAQVHIPSISVDGLSTPVVLSPGPQKP.[-]	1xPhospho [S30(100)]	0.00211391	0.000248003	1	1	1	P19419	P19419 [393-428]	P19419 1xPhospho [S422(100)]	0	3740.89352	High	High	0.0001999	0.001308	2.67
False	High	[K].ISFLENNLEQLTK.[V]		0.0027241	0.000248003	1	3	1	P33176	P33176 [832-844]		0	1548.8268	High	High	0.0001999	0.001646	1.23
False	High	[K].VDNLTYRTSPDTLR.[R]	1xPhospho [T/S/Y]	0.00119921	0.000248003	1	1	3	Q01130	Q01130 [18-31]		1	1730.81091	High	High	0.0001999	0.0007843	2.93
False	High	[R].DVYYRLAK.[E]	2xPhospho [Y3(100); Y4(100)]	0.00204641	0.000248003	1	1	1	Q9UET6	Q9UET6 [10-17]	Q9UET6 2xPhospho [Y12(100); Y13(100)]	1	1187.48977	High	High	0.0001999	0.001273	1.76
False	High	[K].EELSSGDSLSPDPWKR.[D]	1xPhospho [S10(100)]	0.00195459	0.000248003	1	1	2	P55196	P55196 [1503-1518]	P55196 1xPhospho [S1512(100)]	1	1882.82186	High	High	0.0001999	0.00122	2.69
False	High	[R].DVSPFDHSR.[I]	1xPhospho [S3(100)]	0.0017087	0.000248003	1	1	1	P18031	P18031 [48-56]	P18031 1xPhospho [S50(100)]	0	1139.45173	High	High	0.0001999	0.001078	2.31
False	High	[R].LSESQLSFRRSPTK.[S]	1xPhospho [S11(100)]	0.00103214	0.000248003	1	1	3	Q96PK6	Q96PK6 [617-630]	Q96PK6 1xPhospho [S627(100)]	2	1715.84762	High	High	0.0001999	0.0006848	2.55
False	High	[R].RFVTPSEPVAHSR.[R]	1xPhospho [S6(100)]	0.00191931	0.000248003	1	1	2	O14654	O14654 [398-410]	O14654 1xPhospho [S403(100)]	1	1562.74752	High	High	0.0001999	0.001197	2.32
False	High	[R].VDLEPVSPR.[S]	1xPhospho [S7(100)]	0.00209434	0.000248003	1	1	1	Q9HCH0	Q9HCH0 [757-765]	Q9HCH0 1xPhospho [S763(100)]	0	1091.51327	High	High	0.0001999	0.001298	2.62
False	High	[K].DVSEYFYEK.[S]	1xPhospho [Y7(99.4)]	0.00367923	0.000248003	1	1	1	Q5VT06	Q5VT06 [2607-2615]	Q5VT06 1xPhospho [Y2613(99.4)]	0	1259.48678	High	High	0.0001999	0.002175	1.76
False	High	[R].RHSSDINHLVTQGR.[E]	1xPhospho [S/T]	0.00132009	0.000248003	1	1	2	Q5T0N5	Q5T0N5 [486-499]		1	1699.80241	High	High	0.0001999	0.0008566	2.4
False	High	[R].VDYDQVK.[I]	1xPhospho [Y3(100)]	0.00330787	0.000248003	1	1	1	Q16644	Q16644 [344-350]	Q16644 1xPhospho [Y346(100)]	0	946.39175	High	High	0.0001999	0.001966	1.93
False	High	[K].DVIEEYFK.[C]		0.00373584	0.000248003	1	1	1	P25398	P25398 [122-129]		0	1042.50915	High	High	0.0001999	0.002201	1.75
False	High	[K].DVLDIEQFSTVK.[G]	1xPhospho [S9(99.6)]	0.00337533	0.000248003	1	2	1	P34947	P34947 [476-487]	P34947 1xPhospho [S484(99.6)]	0	1473.68727	High	High	0.0001999	0.002002	2.34
False	High	[K].DVEDFITTSFDSQETLSSPPPGLEGK.[A]	1xPhospho [S12(96.5)]	0.00299239	0.000248003	1	1	1	O95613	O95613 [2310-2335]	O95613 1xPhospho [S2321(96.5)]	0	2876.27612	High	High	0.0001999	0.001792	1.77
False	High	[R].LSSEMNTSTVNSAREELMESR.[M]	2xOxidation [M5; M18]	0.00300733	0.000248003	1	1	1	P20700	P20700 [277-297]		1	2403.07624	High	High	0.0001999	0.001801	2.57
False	High	[R].LSSEVSGSGSGNFGEEGNPQGKEDQEGSGGDYMPMNNWGSGNGR.[G]	2xOxidation [M33; M35]; 1xPhospho [S/Y]	0.000983286	0.000248003	1	1	1	O14654	O14654 [456-499]		1	4574.80051	High	High	0.0001999	0.0006552	3.58
False	High	[R].ISESPEPGQR.[T]	1xPhospho [S4(100)]	0.00234472	0.000248003	1	1	1	O14867	O14867 [442-451]	O14867 1xPhospho [S445(100)]	0	1179.50416	High	High	0.0001999	0.001435	2.32
False	High	[R].DVEDEETWIR.[E]		0.000940841	0.000248003	1	1	1	Q13813	Q13813 [792-801]		0	1291.58009	High	High	0.0001999	0.0006279	1.61
False	High	[R].TYGEPESAGPSR.[A]		0.00148858	0.000248003	1	1	1	P50402	P50402 [104-115]		0	1250.56477	High	High	0.0001999	0.0009535	1.51
False	High	[R].RFSLSPSLGPQASR.[F]	2xPhospho [S3(100); S5(100)]	0.00196354	0.000248003	1	1	1	Q9NYF3	Q9NYF3 [230-243]	Q9NYF3 2xPhospho [S232(100); S234(100)]	1	1662.74006	High	High	0.0001999	0.001225	3.05
False	High	[R].DVATSPISPTENNTTPPDALTR.[N]	2xPhospho [T4(96.9); S5(96.9)]	0.00155318	0.000248003	1	1	1	Q13153	Q13153 [216-237]	Q13153 2xPhospho [T219(96.9); S220(96.9)]	0	2457.05822	High	High	0.0001999	0.000989	2.17
False	High	[R].DTLYEAVR.[E]		0.00325826	0.000248003	1	1	1	P62906	P62906 [8-15]		0	966.48909	High	High	0.0001999	0.001937	2.09
False	High	[R].LSSGEGPTLANVSELELPADPK.[W]	1xPhospho [S/T]	0.00104386	0.000248003	1	1	2	P22607	P22607 [443-464]		0	2304.10066	High	High	0.0001999	0.0006912	2.88
False	High	[R].RGEGDAPFSEPGTTSTQRPSSPETATK.[Q]	2xPhospho [S/T]	0.0023672	0.000248003	1	1	2	Q9UQ35	Q9UQ35 [303-329]		1	2951.24558	High	High	0.0001999	0.001448	2.6
False	High	[R].ISPMPFHPSQVSPR.[A]	1xOxidation [M4]; 1xPhospho [S12(100)]	0.00142744	0.000248003	1	1	1	Q76L83	Q76L83 [626-639]	Q76L83 1xPhospho [S637(100)]	0	1675.7662	High	High	0.0001999	0.0009168	3.73
False	High	[R].DYDDMSPR.[R]	1xOxidation [M5]; 1xPhospho [S6(100)]	0.00129886	0.000248003	1	1	7	P61978	P61978 [279-286]	P61978 1xPhospho [S284(100)]	0	1094.34963	High	High	0.0001999	0.0008428	2.01
False	High	[R].VENSPQVDGSPPGLEGLLGGIGEK.[G]	1xPhospho [S]; 1xDehydrated [S]	0.00168634	0.000248003	1	1	1	Q8WVB6	Q8WVB6 [862-885]		0	2411.14901	High	High	0.0001999	0.001066	2.54
False	High	[R].REGPGSEPDSQVDGGLSGASLGEK.[K]	1xPhospho [S6(99.9)]	0.000968864	0.000248003	1	1	1	Q5JSZ5	Q5JSZ5 [1390-1413]	Q5JSZ5 1xPhospho [S1395(99.9)]	1	2409.05657	High	High	0.0001999	0.0006448	3.33
False	High	[R].LSAKPAPPKPEPKPK.[K]		0.00179401	0.000248003	1	1	2	P05204	P05204 [28-42]		0	1584.94719	High	High	0.0001999	0.001126	1.66
False	High	[K].ISTVVSSKEVNKFQMAYSNLLR.[A]	1xOxidation [M15]	0.0010719	0.000248003	1	1	1	P37108	P37108 [67-88]		2	2530.33338	High	High	0.0001999	0.0007088	2.44
False	High	[R].VATPVDWKDGDSVMVLPTIPEEEAK.[K]	1xOxidation [M14]	0.00136957	0.000248003	1	1	1	P30041	P30041 [175-199]		1	2742.35424	High	High	0.0001999	0.0008827	2.72
False	High	[R].VETPSHPGGVSEEFWER.[S]	1xPhospho [T3(100)]	0.00131474	0.000248003	1	1	1	Q92620	Q92620 [115-131]	Q92620 1xPhospho [T117(100)]	0	2022.85931	High	High	0.0001999	0.0008508	2.73
False	High	[R].LSGLANVVLHELSGDDDTDQNMR.[A]	1xOxidation [M22]; 1xPhospho [S13(100)]	0.00122315	0.000248003	1	1	1	Q14789	Q14789 [5-27]	Q14789 1xPhospho [S17(100)]	0	2595.13925	High	High	0.0001999	0.0007992	3.3
False	High	[R].VAAQSPPSPASAEALLPALPLRNFPQR.[A]	2xPhospho [S5(100); S8(100)]	0.00364199	0.000248003	1	1	2	Q9Y4F5	Q9Y4F5 [1541-1567]	Q9Y4F5 2xPhospho [S1545(100); S1548(100)]	1	2958.46383	High	High	0.0001999	0.002152	2.86
False	High	[K].EFHLNESGDPSSK.[S]		0.00116218	0.000248003	1	2	1	Q01105	Q01105 [155-167]		0	1446.64956	High	High	0.0001999	0.0007612	1.97
False	High	[R].DRQRSPIALPVK.[Q]	1xPhospho [S5(100)]	0.0021041	0.000248003	1	1	1	Q8TF01	Q8TF01 [207-218]	Q8TF01 1xPhospho [S211(100)]	2	1459.77809	High	High	0.0001999	0.001304	2.79
False	High	[R].EFITGDVEPTDAESEWHSENEEEEKLAGDMK.[S]	1xPhospho [S18(100)]	0.00204641	0.000248003	1	1	1	Q99733	Q99733 [108-138]	Q99733 1xPhospho [S125(100)]	1	3631.49419	High	High	0.0001999	0.001273	3.0
False	High	[R].LSVGEQPDVTHDPYEFLQSPEPAASAKT.[-]	1xPhospho [T/Y/S]	0.00251982	0.000248003	1	1	1	Q9H8M2	Q9H8M2 [570-597]		1	3093.40887	High	High	0.0001999	0.001533	2.34
False	High	[K].DYSSGFGGKYGVQADRVDK.[S]	1xPhospho [Y2(100)]	0.00132009	0.000248003	1	1	1	Q14247	Q14247 [153-171]	Q14247 1xPhospho [Y154(100)]	2	2128.93354	High	High	0.0001999	0.0008539	2.68
False	High	[K].TVSFEALPIMR.[N]	1xOxidation [M10]; 1xPhospho [S3(100)]	0.00223616	0.000248003	1	1	1	O15084	O15084 [1009-1019]	O15084 1xPhospho [S1011(100)]	0	1359.63782	High	High	0.0001999	0.001376	2.11
False	High	[R].REEQTDTSDGESVTHHIR.[R]	3xPhospho [T5(100); T7(100); S8(100)]	0.00187635	0.000248003	1	1	2	P36915	P36915 [44-61]	P36915 3xPhospho [T48(100); T50(100); S51(100)]	1	2336.85816	High	High	0.0001999	0.001176	2.34
False	High	[R].RGHVTPNLSR.[A]	1xPhospho [T5(100)]	0.00183459	0.000248003	1	1	1	Q96CP6	Q96CP6 [273-282]	Q96CP6 1xPhospho [T277(100)]	1	1216.59465	High	High	0.0001999	0.001153	1.47
False	High	[K].LSVISVEDPPQR.[T]		0.00112231	0.000248003	1	1	1	P38117	P38117 [222-233]		0	1339.72161	High	High	0.0001999	0.0007387	1.87
False	High	[K].LSVQSNPSPQLR.[S]	1xPhospho [S8(100)]	0.0021337	0.000248003	1	1	1	O75152	O75152 [125-136]	O75152 1xPhospho [S132(100)]	0	1405.68352	High	High	0.0001999	0.00132	2.33
False	High	[R].EFSGGSYSAK.[R]	1xPhospho [S3(100)]	0.00128842	0.000248003	1	1	1	Q5VT25	Q5VT25 [1649-1658]	Q5VT25 1xPhospho [S1651(100)]	0	1112.4296	High	High	0.0001999	0.0008378	2.09
False	High	[K].LSGLSFKR.[N]	1xDehydrated [S5(100)]	0.0018101	0.000248003	1	1	1	P49006	P49006 [100-107]	P49006 1xDehydrated [S104(100)]	1	889.52541	High	High	0.0001999	0.001139	2.01
False	High	[R].ISYVQDENRDPIR.[R]	1xPhospho [S2(99.3)]	0.00154656	0.000248003	1	1	1	Q9NQS7	Q9NQS7 [71-83]	Q9NQS7 1xPhospho [S72(99.3)]	1	1684.76904	High	High	0.0001999	0.0009857	2.61
False	High	[R].DRDYFDYSR.[S]	1xPhospho [Y4(99.5)]	0.00353268	0.000248003	1	1	1	Q9HCG8	Q9HCG8 [42-50]	Q9HCG8 1xPhospho [Y45(99.5)]	1	1316.49432	High	High	0.0001999	0.002088	1.8
False	High	[R].TVSASSTGDLPK.[A]	2xPhospho [S3(99.4); S6(99.4)]	0.00167165	0.000248003	1	1	2	P78362	P78362 [492-503]	P78362 2xPhospho [S494(99.4); S497(99.4)]	0	1322.52767	High	High	0.0001999	0.001059	2.81
False	High	[K].VFDQQSSPMVTR.[L]	1xOxidation [M9]; 1xPhospho [S7(99.5)]	0.00141561	0.000248003	1	1	1	O15357	O15357 [235-246]	O15357 1xPhospho [S241(99.5)]	0	1490.63452	High	High	0.0001999	0.0009096	2.33
False	High	[R].IRTPSYSPTQR.[S]	1xPhospho [S7(99.5)]	0.00163562	0.000248003	1	1	1	Q03164	Q03164 [2145-2155]	Q03164 1xPhospho [S2151(99.5)]	1	1385.65731	High	High	0.0001999	0.001037	3.02
False	High	[R].VFEVSLADLQNDEVAFR.[K]	1xPhospho [S5(100)]	0.0014394	0.000248003	1	1	1	P61247	P61247 [66-82]	P61247 1xPhospho [S70(100)]	0	2031.94231	High	High	0.0001999	0.0009246	1.56
False	High	[K].ISAMDASPR.[N]	1xOxidation [M4]; 1xPhospho [S7(100)]	0.000944285	0.000248003	1	1	2	Q9Y2I7	Q9Y2I7 [1538-1546]	Q9Y2I7 1xPhospho [S1544(100)]	0	1043.42274	High	High	0.0001999	0.0006315	1.99
False	High	[R].LSASETSLHR.[I]	1xPhospho [S4(100)]	0.0027919	0.000248003	1	1	1	Q15075	Q15075 [353-362]	Q15075 1xPhospho [S356(100)]	0	1180.53579	High	High	0.0001999	0.001682	2.48
False	High	[RK].EEEWDPEYTPK.[S]	1xPhospho [T9(100)]	0.000934002	0.000248003	2	2	2	Q9Y2W1; Q9NYF8	Q9Y2W1 [866-876]; Q9NYF8 [832-842]	Q9Y2W1 1xPhospho [T874(100)]; Q9NYF8 1xPhospho [T840(100)]	0	1502.5723	High	High	0.0001902	0.0006237	2.84
False	High	[K].EEKIHSPIIR.[S]	1xPhospho [S6(100)]	0.00122801	0.000248003	1	1	1	O60885	O60885 [1112-1121]	O60885 1xPhospho [S1117(100)]	1	1301.66133	High	High	0.0001999	0.0008021	2.69
False	High	[R].RESLGLESKDGS.[-]	1xPhospho [S3(100)]	0.00360516	0.000248003	1	1	1	Q96BH1	Q96BH1 [448-459]	Q96BH1 1xPhospho [S450(100)]	2	1357.59952	High	High	0.0001999	0.002134	2.73
False	High	[R].DSLIQSLATQLELDGFER.[G]		0.00389134	0.000248003	1	1	1	Q92878	Q92878 [368-385]		0	2035.03423	High	High	0.0001999	0.002291	1.78
False	High	[R].RESGSGPSTDTLSAASLPWPPGSSQLGR.[A]	1xPhospho [T11(95.9)]	0.00225737	0.000248003	1	1	2	Q8IVT5	Q8IVT5 [190-217]	Q8IVT5 1xPhospho [T200(95.9)]	1	2878.33671	High	High	0.0001999	0.00139	2.91
False	High	[R].RHSSQIEGVR.[Q]	2xPhospho [S3(100); S4(100)]	0.00197253	0.000248003	1	1	1	Q6RI45	Q6RI45 [700-709]	Q6RI45 2xPhospho [S702(100); S703(100)]	1	1328.55081	High	High	0.0001999	0.00123	2.66
False	High	[R].LSSTSSLAGIPSPSLVSLPSFFER.[R]	2xPhospho [S/T]	0.0016006	0.000248003	1	1	2	Q9H8V3	Q9H8V3 [878-901]		0	2639.24054	High	High	0.0001999	0.001016	2.18
False	High	[R].ISSYPEDNFPDEEK.[A]	1xPhospho [S3(99.2)]	0.000990603	0.000248003	1	1	1	Q9Y4K4	Q9Y4K4 [398-411]	Q9Y4K4 1xPhospho [S400(99.2)]	0	1749.68912	High	High	0.0001999	0.0006597	2.09
False	High	[R].VAYMNPIAMAR.[WS]	2xOxidation [M4; M9]; 1xPhospho [Y3(100)]	0.00192806	0.000248003	1	2	1	Q8N9E0	Q8N9E0 [8-18]	Q8N9E0 1xPhospho [Y10(100)]	0	1348.57892	High	High	0.0001999	0.001204	2.45
False	High	[R].RESDESGESAPDEGGEGARAPQSIPR.[S]	3xPhospho [S3(100); S6(100); S9(100)]	0.00369799	0.000248003	1	1	2	Q7Z3C6	Q7Z3C6 [733-758]	Q7Z3C6 3xPhospho [S735(100); S738(100); S741(100)]	2	2924.11326	High	High	0.0001999	0.002183	2.65
False	High	[R].LSDKGLKAELMER.[L]	1xOxidation [M11]; 1xPhospho [S2(100)]	0.00334141	0.000248003	1	1	1	Q00839	Q00839 [25-37]	Q00839 1xPhospho [S26(100)]	2	1585.76554	High	High	0.0001999	0.001986	1.57
False	High	[R].LSTIQNSPTK.[K]	1xPhospho [S7(100)]	0.00148858	0.000248003	1	1	1	Q5VYV7	Q5VYV7 [390-399]	Q5VYV7 1xPhospho [S396(100)]	0	1168.56095	High	High	0.0001999	0.0009522	2.45
False	High	[R].DSHSSEEDEASSQTDLSQTISKK.[T]	1xPhospho [S/T]	0.00130942	0.000248003	1	1	1	Q5JTV8	Q5JTV8 [153-175]		1	2589.08357	High	High	0.0001999	0.0008476	2.67
False	High	[R].DSGSDQDLDGAGVRASDLEDEESAAR.[G]	1xPhospho [S16(100)]	0.00250767	0.000248003	1	1	1	Q86VM9	Q86VM9 [31-56]	Q86VM9 1xPhospho [S46(100)]	1	2745.11191	High	High	0.0001999	0.001526	2.41
False	High	[K].LSDLDSETR.[S]		0.00271078	0.000248003	1	1	1	Q9Y266	Q9Y266 [276-284]		0	1035.49529	High	High	0.0001999	0.001637	2.31
False	High	[K].EEIQETQTPTHSR.[K]	1xPhospho [T8(99.6)]	0.00215372	0.000248003	1	1	2	Q9BYG3	Q9BYG3 [272-284]	Q9BYG3 1xPhospho [T279(99.6)]	0	1635.70102	High	High	0.0001999	0.001333	2.31
False	High	[K].RERPSGPESPVQGPR.[I]	1xPhospho [S9(100)]	0.00319339	0.000248003	1	1	1	Q9UMN6	Q9UMN6 [853-867]	Q9UMN6 1xPhospho [S861(100)]	1	1728.81772	High	High	0.0001999	0.001903	1.77
False	High	[R].RGGGSGGGEESEGEEVDED.[-]	2xPhospho [S5(100); S11(100)]	0.00133632	0.000248003	1	1	1	Q96QR8	Q96QR8 [294-312]	Q96QR8 2xPhospho [S298(100); S304(100)]	1	2011.64377	High	High	0.0001999	0.0008636	2.88
False	High	[R].RGGHQNNYKPY.[-]	1xPhospho [Y8(100)]	0.0034443	0.000248003	1	1	2	Q99729	Q99729 [322-332]	Q99729 1xPhospho [Y329(100)]	1	1413.60594	High	High	0.0001999	0.002045	1.7
False	High	[R].LSTTPAHSPVLKHPAAK.[G]	2xPhospho [T4(98.9); S8(100)]	0.000994288	0.000248003	1	1	1	Q8IY63	Q8IY63 [899-915]	Q8IY63 2xPhospho [T902(98.9); S906(100)]	1	1914.92384	High	High	0.0001999	0.0006615	2.66
False	High	[K].TYTVSPR.[K]	1xPhospho [Y2(99.7)]	0.00251982	0.000248003	1	1	2	Q7Z2K8	Q7Z2K8 [225-231]	Q7Z2K8 1xPhospho [Y226(99.7)]	0	903.39717	High	High	0.0001999	0.001537	1.92
False	High	[K].VERPPSPFSMAPQASLPPVPPRLDLLPQR.[V]	1xOxidation [M10]; 1xPhospho [S6(98.5)]	0.00342691	0.000248003	1	1	1	P22681	P22681 [478-506]	P22681 1xPhospho [S483(98.5)]	1	3288.69628	High	High	0.0001999	0.00203	2.55
False	High	[K].VERVPKSPEHSAEPIR.[T]	1xPhospho [S7(100)]	0.00217397	0.000248003	1	1	1	Q9ULH0	Q9ULH0 [1549-1564]	Q9ULH0 1xPhospho [S1555(100)]	2	1910.9484	High	High	0.0001999	0.00134	2.58
False	High	[R].DSAPYGEYGSWYK.[A]	1xPhospho [Y5(100)]	0.00152043	0.000248003	1	1	2	Q9H0B6	Q9H0B6 [427-439]	Q9H0B6 1xPhospho [Y431(100)]	0	1602.61483	High	High	0.0001999	0.0009706	1.84
False	High	[R].DSALQDTDDSDDDPVLIPGAR.[Y]	1xPhospho [S/T]	0.00165711	0.000248003	1	1	1	Q58WW2	Q58WW2 [648-668]		0	2294.96602	High	High	0.0001999	0.001051	2.32
False	High	[R].LSTTPSPTSSLHEDGVEDFRR.[Q]	3xPhospho [T3(97.8); T4(97.8); S10(95.8)]	0.00106783	0.000248003	1	1	2	O94842	O94842 [173-193]	O94842 3xPhospho [T175(97.8); T176(97.8); S182(95.8)]	1	2571.02014	High	High	0.0001999	0.0007051	2.78
False	High	[R].EFEVYGPIKR.[I]	1xPhospho [Y5(100)]	0.00203699	0.000248003	1	1	1	P08621	P08621 [122-131]	P08621 1xPhospho [Y126(100)]	1	1317.62388	High	High	0.0001999	0.001266	1.78
False	High	[R].DSAAPSPIPGADNLSADPVVSPPTSIPFK.[S]	2xPhospho [S6(98.8); S21(100)]	0.000934002	0.000248003	1	1	1	Q5T1M5	Q5T1M5 [306-334]	Q5T1M5 2xPhospho [S311(98.8); S326(100)]	0	3007.37374	High	High	0.0001999	0.0006253	2.93
False	High	[R].LSTSPPPPAIAVPLLEMGFSLR.[Q]	1xPhospho [S/T]	0.00319339	0.000248003	1	1	2	Q15751	Q15751 [2744-2765]		0	2373.22878	High	High	0.0001999	0.001905	1.59
False	High	[K].RKSSENNGTLVSK.[Q]	1xPhospho [S/T]	0.00355065	0.000248003	1	1	1	Q9Y4C1	Q9Y4C1 [262-274]		2	1499.72136	High	High	0.0001999	0.002104	2.2
False	High	[R].TTSRSPVLSR.[R]	1xPhospho [S5(99.7)]	0.00167165	0.000248003	1	1	2	O95819	O95819 [627-636]	O95819 1xPhospho [S631(99.7)]	1	1183.58308	High	High	0.0001999	0.001057	1.97
False	High	[R].LSLTSDPEEGDPLALGPESPGEPQPPQLK.[K]	2xPhospho [S19(100); S/T]	0.00204641	0.000248003	1	1	1	Q5T1M5	Q5T1M5 [1096-1124]	Q5T1M5 2xPhospho [S1114(100); S/T]	0	3158.42181	High	High	0.0001999	0.001272	2.54
False	High	[R].RLAELSDYR.[R]	1xPhospho [Y8(100)]	0.0012135	0.000248003	1	1	1	Q96PK6	Q96PK6 [607-615]	Q96PK6 1xPhospho [Y614(100)]	1	1202.55653	High	High	0.0001999	0.0007921	1.8
False	High	[R].DKPRSTSPAGQHHSPISSR.[H]	2xPhospho [S/T]	0.0023672	0.000248003	1	1	2	Q5T200	Q5T200 [312-330]		1	2204.95979	High	High	0.0001999	0.001448	2.29
False	High	[K].RAEVLGHKTPEPAPR.[R]	1xPhospho [T9(100)]	0.00212377	0.000248003	1	1	1	Q9UHD8	Q9UHD8 [134-148]	Q9UHD8 1xPhospho [T142(100)]	2	1737.87959	High	High	0.0001999	0.001315	2.66
False	High	[K].ELENAEFIPMPDSPSPLSAAFSESEKDTLPYEELQGLK.[V]	1xOxidation [M10]; 2xPhospho [S13(97.9); Y31(100)]	0.00296276	0.000248003	1	1	3	Q8TD19	Q8TD19 [815-852]	Q8TD19 2xPhospho [S827(97.9); Y845(100)]	1	4384.93835	High	High	0.0001999	0.001782	2.83
False	High	[R].ELEKPIQSKPQSPVIQAAAVSPK.[F]	1xPhospho [S21(100)]	0.00238994	0.000248003	1	1	2	Q9Y6D5	Q9Y6D5 [207-229]	Q9Y6D5 1xPhospho [S227(100)]	0	2525.33748	High	High	0.0001999	0.001465	2.86
False	High	[R].RLAVPTEVSTEVPEMDTST.[-]	1xOxidation [M15]; 1xPhospho [S18(98.8)]	0.00102059	0.000248003	1	1	3	O00488	O00488 [116-134]	O00488 1xPhospho [S133(98.8)]	1	2157.96212	High	High	0.0001999	0.0006773	3.17
False	High	[R].TSSAVWNSPPLQGAR.[V]	1xPhospho [S8(100)]	0.00275099	0.000248003	1	1	1	Q9NQS7	Q9NQS7 [892-906]	Q9NQS7 1xPhospho [S899(100)]	0	1650.76356	High	High	0.0001999	0.00166	2.66
False	High	[R].DHSPTPSVFNSDEERYR.[Y]	2xPhospho [S3(100); T5(98.9)]	0.00120395	0.000248003	1	1	1	Q6UN15	Q6UN15 [490-506]	Q6UN15 2xPhospho [S492(100); T494(98.9)]	1	2195.84308	High	High	0.0001999	0.0007867	2.02
False	High	[K].RADSVANKLGSFGK.[T]	1xPhospho [S11(100)]	0.00134728	0.000248003	1	1	1	Q6GQQ9	Q6GQQ9 [498-511]	Q6GQQ9 1xPhospho [S508(100)]	2	1529.74718	High	High	0.0001999	0.0008717	3.6
False	High	[K].LVPLLDTGDIIIDGGNSEYRDTTRR.[C]		0.00283352	0.000248003	1	1	1	P52209	P52209 [88-112]		2	2789.44281	High	High	0.0001999	0.00171	2.99
False	High	[K].IYEFPETDDEEENKLVK.[K]	1xPhospho [T7(100)]	0.00242455	0.000248003	1	1	2	Q16181	Q16181 [222-238]	Q16181 1xPhospho [T228(100)]	1	2177.9526	High	High	0.0001999	0.001484	2.72
False	High	[K].LVPVGYGIR.[K]		0.00227883	0.000248003	1	1	1	P29692	P29692 [233-241]		0	973.58293	High	High	0.0001999	0.0014	1.87
False	High	[K].LYEAVPQLSNVFK.[I]	1xPhospho [Y2(100)]	0.0017012	0.000248003	1	1	1	O00311	O00311 [47-59]	O00311 1xPhospho [Y48(100)]	0	1587.78184	High	High	0.0001999	0.001075	1.81
False	High	[K].ELEEIYMLPR.[IM]	1xOxidation [M7]; 1xPhospho [Y6(100)]	0.00105576	0.000248003	1	2	2	O14646	O14646 [1063-1072]	O14646 1xPhospho [Y1068(100)]	0	1388.61675	High	High	0.0001999	0.0006981	2.17
False	High	[R].LVPVSPLPPK.[A]	1xPhospho [S5(100)]	0.00184285	0.000248003	1	1	3	O95396	O95396 [43-52]	O95396 1xPhospho [S47(100)]	0	1126.62717	High	High	0.0001999	0.001157	2.21
False	High	[R].DGYGSPHHTPPYGPR.[S]	1xPhospho [S5(100)]	0.00228965	0.000248003	1	1	1	Q8TAP9	Q8TAP9 [43-57]	Q8TAP9 1xPhospho [S47(100)]	0	1717.71186	High	High	0.0001999	0.001404	1.57
False	High	[K].IVQAEGEAEAAK.[M]		0.00126278	0.000248003	1	1	1	Q99623	Q99623 [225-236]		0	1215.62156	High	High	0.0001999	0.0008226	1.05
False	High	[R].RLDDQESPVYAAQQR.[R]	2xPhospho [S7(100); Y10(100)]	0.00155318	0.000248003	1	1	1	Q96ST3	Q96ST3 [4-18]	Q96ST3 2xPhospho [S10(100); Y13(100)]	1	1935.79976	High	High	0.0001999	0.0009917	2.62
False	High	[R].DGMDNQGGYGSVGR.[M]	1xOxidation [M3]; 1xPhospho [S11(100)]	0.00117129	0.000248003	1	1	2	P31942	P31942 [288-301]	P31942 1xPhospho [S298(100)]	0	1508.54716	High	High	0.0001999	0.0007683	2.69
False	High	[R].RGSKGHMNYEGPGMAR.[K]	2xOxidation [M7; M14]; 1xPhospho [S3(100)]	0.00393126	0.000248003	1	1	1	Q9H4A3	Q9H4A3 [2268-2283]	Q9H4A3 1xPhospho [S2270(100)]	2	1859.76768	High	High	0.0001999	0.002307	2.05
False	High	[R].DHSPTPSVFNSDEER.[Y]	2xPhospho [S3(100); S11(100)]	0.000990603	0.000248003	1	1	2	Q6UN15	Q6UN15 [490-504]	Q6UN15 2xPhospho [S492(100); S500(100)]	0	1876.67864	High	High	0.0001999	0.0006591	2.26
False	High	[R].LSLTSDPEEGDPLALGPESPGEPQPPQLK.[K]	1xPhospho [S19(100)]	0.002075	0.000248003	1	1	1	Q5T1M5	Q5T1M5 [1096-1124]	Q5T1M5 1xPhospho [S1114(100)]	0	3078.45548	High	High	0.0001999	0.001286	2.18
False	High	[K].DKPSGDTAAVFEEGGDVDDLLDMI.[-]	1xOxidation [M23]	0.00148231	0.000248003	1	1	2	P13010	P13010 [709-732]		0	2525.12357	High	High	0.0001999	0.0009483	2.54
False	High	[K].EKGGRSPDEVTLTSIVPTR.[D]	1xPhospho [S6(100)]	0.00231149	0.000248003	1	1	1	Q9UKS6	Q9UKS6 [314-332]	Q9UKS6 1xPhospho [S319(100)]	2	2122.05399	High	High	0.0001999	0.001422	2.13
False	High	[R].RLAAQESSEAEDMSVPR.[G]	1xOxidation [M13]; 2xPhospho [S7(100); S8(100)]	0.00101298	0.000248003	1	2	1	Q9Y4E1	Q9Y4E1 [1026-1042]	Q9Y4E1 2xPhospho [S1032(100); S1033(100)]	1	2051.81409	High	High	0.0001999	0.0006729	2.96
False	High	[R].VLDDVSIRSPETK.[C]	1xPhospho [S/T]	0.0011354	0.000248003	1	1	3	Q12830	Q12830 [1292-1304]		1	1538.74618	High	High	0.0001999	0.000747	2.6
False	High	[K].DLAGSIIGK.[G]		0.000990603	0.000248003	1	1	1	P61978	P61978 [397-405]		0	873.50401	High	High	0.0001999	0.0006588	1.92
False	High	[R].IVLLDSSLEYK.[K]	1xPhospho [S7(99.6)]	0.00349704	0.000248003	1	1	1	P49368	P49368 [238-248]	P49368 1xPhospho [S244(99.6)]	0	1359.68073	High	High	0.0001999	0.002073	2.11
False	High	[K].EAPPPVLLTPK.[A]	1xPhospho [T9(100)]	0.00188484	0.000248003	1	1	1	P48634	P48634 [1339-1349]	P48634 1xPhospho [T1347(100)]	0	1241.65412	High	High	0.0001999	0.001179	2.23
False	High	[R].VLAPILPDNFSTPTGSR.[T]	1xPhospho [T12(98.9)]	0.0029045	0.000248003	1	1	2	Q9NQS7	Q9NQS7 [281-297]	Q9NQS7 1xPhospho [T292(98.9)]	0	1864.92046	High	High	0.0001999	0.001746	3.04
False	High	[R].VKEEGYELPYNPATDDYAVPPPR.[S]	2xPhospho [Y6(100); Y17(100)]	0.00258165	0.000248003	1	1	1	Q99704	Q99704 [393-415]	Q99704 2xPhospho [Y398(100); Y409(100)]	1	2780.18924	High	High	0.0001999	0.001569	2.48
False	High	[R].LSKSQGGEEEGPLSDK.[C]	1xPhospho [S4(99.4)]	0.00142744	0.000248003	1	1	1	Q9H063	Q9H063 [72-87]	Q9H063 1xPhospho [S75(99.4)]	1	1740.76877	High	High	0.0001999	0.000919	1.63
False	High	[K].EANANGSSPEPVKAVEARSPGLQK.[E]	2xPhospho [S19(100); S]	0.00358689	0.000248003	1	1	2	Q3KQU3	Q3KQU3 [735-758]	Q3KQU3 2xPhospho [S753(100); S]	2	2596.1804	High	High	0.0001999	0.002116	2.15
False	High	[K].RAHTPTPGIYMGRPTHSGGGGGGGGGGGGGGGGR.[R]	1xOxidation [M11]; 2xPhospho [T4(99.7); T6(95.1)]	0.00157328	0.000248003	1	1	1	Q13595	Q13595 [199-232]	Q13595 2xPhospho [T202(99.7); T204(95.1)]	1	3123.31127	High	High	0.0001999	0.001003	2.57
False	High	[K].LYEQLSGK.[-]		0.00127295	0.000248003	1	1	1	P30086	P30086 [180-187]		0	937.49892	High	High	0.0001999	0.000828	1.68
False	High	[K].DKYVGVSSDSVGGFR.[Y]	1xPhospho [Y3(100)]	0.00133632	0.000248003	1	1	1	Q14677	Q14677 [157-171]	Q14677 1xPhospho [Y159(100)]	1	1652.73159	High	High	0.0001999	0.0008656	2.11
False	High	[R].RGRGTGEAEEEYVGPR.[L]	1xPhospho [Y12(100)]	0.00145759	0.000248003	1	1	1	Q13895	Q13895 [38-53]	Q13895 1xPhospho [Y49(100)]	2	1842.81303	High	High	0.0001999	0.0009339	1.87
False	High	[R].LVNHFVEEFK.[R]		0.00134178	0.000248003	1	1	1	P0DMV9	P0DMV9 [237-246]		0	1261.65755	High	High	0.0001999	0.000867	1.91
False	High	[R].IYEILPQR.[I]	1xPhospho [Y2(100)]	0.000997991	0.000248003	1	1	1	Q9P0U4	Q9P0U4 [404-411]	Q9P0U4 1xPhospho [Y405(100)]	0	1111.55474	High	High	0.0001999	0.0006642	2.37
False	High	[K].LYELESHRDQMIAEDK.[S]	1xOxidation [M11]; 1xPhospho [Y2(100)]	0.00203699	0.000248003	1	1	1	Q96LB3	Q96LB3 [281-296]	Q96LB3 1xPhospho [Y282(100)]	1	2072.89946	High	High	0.0001999	0.001264	2.07
False	High	[R].EAGSPAQEFK.[Y]	1xPhospho [S4(100)]	0.00115766	0.000248003	1	1	1	Q5JSZ5	Q5JSZ5 [610-619]	Q5JSZ5 1xPhospho [S613(100)]	0	1143.4718	High	High	0.0001999	0.0007599	2.69
False	High	[R].IVNHWASPELR.[Q]	1xPhospho [S7(100)]	0.00200905	0.000248003	1	1	1	O15027	O15027 [308-318]	O15027 1xPhospho [S314(100)]	0	1401.66748	High	High	0.0001999	0.00125	2.55
False	High	[K].IVNLGSSK.[T]	1xPhospho [S7(99.7)]	0.0018595	0.000248003	1	1	1	Q7RTV0	Q7RTV0 [88-95]	Q7RTV0 1xPhospho [S94(99.7)]	0	897.44412	High	High	0.0001999	0.001164	1.98
False	High	[R].RGSLPDTGWK.[H]	1xPhospho [S3(100)]	0.00118981	0.000248003	1	1	1	O75096	O75096 [1885-1894]	O75096 1xPhospho [S1887(100)]	1	1196.54596	High	High	0.0001999	0.0007793	2.28
False	High	[R].DGKFSPIQEK.[S]	1xPhospho [S5(100)]	0.00362352	0.000248003	1	1	2	O43683	O43683 [651-660]	O43683 1xPhospho [S655(100)]	1	1228.56095	High	High	0.0001999	0.002135	2.51
False	High	[K].VKPASPVAQPK.[E]	1xPhospho [S5(100)]	0.00191931	0.000248003	1	1	2	Q96EV2	Q96EV2 [761-771]	Q96EV2 1xPhospho [S765(100)]	0	1201.63405	High	High	0.0001999	0.001199	2.73
False	High	[R].DIASKKPLLSPIPELPEVPEMTPSIPSIR.[R]	1xOxidation [M21]; 1xPhospho [S10(98.5)]	0.00139811	0.000248003	1	1	1	Q69YH5	Q69YH5 [582-610]	Q69YH5 1xPhospho [S591(98.5)]	1	3250.70444	High	High	0.0001999	0.0009013	3.23
False	High	[R].RAAPTTPPPPVKR.[R]	1xPhospho [T]	0.00249559	0.000248003	1	1	2	Q9NZQ3	Q9NZQ3 [176-188]		2	1467.78317	High	High	0.0001999	0.001523	1.43
False	High	[R].EKLTRPAASPAVGEK.[L]	1xPhospho [S9(99.4)]	0.00244795	0.000248003	1	1	1	Q8N2M8	Q8N2M8 [539-553]	Q8N2M8 1xPhospho [S547(99.4)]	1	1633.83091	High	High	0.0001999	0.001494	1.92
False	High	[K].QYFEQYSR.[S]	1xPhospho [Y/S]	0.00216382	0.000248003	1	1	1	Q07157	Q07157 [1190-1197]		0	1200.47213	High	High	0.0001999	0.001336	2.0
False	High	[R].EASPSRLSVAR.[S]	1xPhospho [S3(100)]	0.00133632	0.000248003	1	1	2	O75122	O75122 [505-515]	O75122 1xPhospho [S507(100)]	1	1252.60454	High	High	0.0001999	0.0008644	2.1
False	High	[K].DGSSPPLLEK.[Q]	1xPhospho [S4(100)]	0.00167897	0.000248003	1	1	2	Q6W2J9	Q6W2J9 [420-429]	Q6W2J9 1xPhospho [S423(100)]	0	1122.50785	High	High	0.0001999	0.001061	2.51
False	High	[K].IVYGHLDDPASQEIER.[G]		0.00101678	0.000248003	1	1	1	Q99798	Q99798 [69-84]		0	1841.90282	High	High	0.0001999	0.0006745	1.62
False	High	[R].TSSKESSPIPSPTSDRK.[A]	3xPhospho [S3(97.5); S11(100); S/T]	0.00165711	0.000248003	1	1	3	Q01082	Q01082 [2159-2175]	Q01082 3xPhospho [S2161(97.5); S2169(100); S/T]	2	2043.80729	High	High	0.0001999	0.001051	3.0
False	High	[K].VLAAVYK.[A]		0.00275099	0.000248003	2	3	1	P04075; P09972	P04075 [209-215]; P09972 [209-215]		0	763.47125	High	High	0.0001999	0.001665	1.59
False	High	[K].DGSPVQPSLLSLMK.[D]	1xOxidation [M13]; 1xPhospho [S3(100)]	0.00237854	0.000248003	1	1	1	Q8NFU7	Q8NFU7 [869-882]	Q8NFU7 1xPhospho [S871(100)]	0	1567.74374	High	High	0.0001999	0.001454	2.07
False	High	[R].IVYLYTK.[K]	1xPhospho [Y3(100)]	0.00349704	0.000248003	1	1	1	P49207	P49207 [30-36]	P49207 1xPhospho [Y32(100)]	0	979.49001	High	High	0.0001999	0.002072	1.38
False	High	[R].DGSLNQSSGYR.[Y]	1xPhospho [S3(100)]	0.00179401	0.000248003	1	1	1	P06241	P06241 [19-29]	P06241 1xPhospho [S21(100)]	0	1263.50014	High	High	0.0001999	0.001127	2.3
False	High	[R].LSISLPSYESLTGLDETTPTSTR.[A]	1xPhospho [S/Y/T]	0.00172382	0.000248003	1	1	1	Q9NW97	Q9NW97 [154-176]		0	2548.20659	High	High	0.0001999	0.001086	1.92
False	High	[R].TSSPLFNK.[A]	1xPhospho [S3(100)]	0.00126278	0.000248003	1	1	1	Q9BY89	Q9BY89 [126-133]	Q9BY89 1xPhospho [S128(100)]	0	973.43904	High	High	0.0001999	0.0008215	2.44
False	High	[R].IYADSLKPNIPYK.[T]	1xPhospho [Y2(100)]	0.0014394	0.000248003	1	1	1	P55196	P55196 [252-264]	P55196 1xPhospho [Y253(100)]	0	1601.79749	High	High	0.0001999	0.0009231	1.86
False	High	[R].DGSLASNPYSGDLTK.[F]		0.00293346	0.000248003	1	1	1	Q14157	Q14157 [850-864]		0	1524.71764	High	High	0.0001999	0.001763	2.14
False	High	[R].EKVSSIDLEIDSLSSLLDDMTK.[N]	1xPhospho [S/T]	0.00263241	0.000248003	1	1	2	Q15942	Q15942 [139-160]		1	2518.18816	High	High	0.0001999	0.001599	2.1
False	High	[R].EKYGIPEPPEPK.[R]	1xPhospho [Y3(100)]	0.0017087	0.000248003	2	2	2	P52756; P98175	P52756 [710-721]; P98175 [823-834]	P52756 1xPhospho [Y712(100)]; P98175 1xPhospho [Y825(100)]	1	1463.68179	High	High	0.0001999	0.00108	1.92
False	High	[R].LWEAGWK.[Q]		0.00241294	0.000248003	1	1	1	Q9H0D6	Q9H0D6 [511-517]		0	889.45666	High	High	0.0001999	0.001476	1.74
False	High	[R].ELAGNTSSPPLSPGRPSPMQR.[L]	1xOxidation [M19]; 2xPhospho [T6(97.6); S12(100)]	0.0034443	0.000248003	1	1	2	Q9H165	Q9H165 [321-341]	Q9H165 2xPhospho [T326(97.6); S332(100)]	0	2355.02	High	High	0.0001999	0.00204	3.25
False	High	[R].VLAALQER.[L]		0.00367923	0.000248003	1	1	1	Q99733	Q99733 [37-44]		0	899.53089	High	High	0.0001999	0.002168	2.03
False	High	[R].RIDISPSTFRK.[H]	1xPhospho [S5(100)]	0.00167165	0.000248003	1	1	3	Q9Y2W1	Q9Y2W1 [678-688]	Q9Y2W1 1xPhospho [S682(100)]	2	1399.70934	High	High	0.0001999	0.001058	2.41
False	High	[K].DGQDAIAQSPEK.[E]	1xPhospho [S9(100)]	0.000940841	0.000248003	1	1	1	Q9NWH9	Q9NWH9 [281-292]	Q9NWH9 1xPhospho [S289(100)]	0	1338.55732	High	High	0.0001999	0.0006294	2.57
False	High	[K].ISLSKSPTKTDPK.[N]	1xPhospho [S6(99.1)]	0.00268435	0.000248003	1	1	1	Q5BKZ1	Q5BKZ1 [265-277]	Q5BKZ1 1xPhospho [S270(99.1)]	2	1481.7611	High	High	0.0001999	0.001624	2.64
False	High	[R].RIDISPSTLRK.[H]	1xPhospho [S5(100)]	0.00225737	0.000248003	1	1	5	Q9NYF8	Q9NYF8 [654-664]	Q9NYF8 1xPhospho [S658(100)]	2	1365.72499	High	High	0.0001999	0.001389	2.31
False	High	[R].QYGLILPK.[K]	1xPhospho [Y2(100)]	0.00311433	0.000248003	1	1	1	Q9H0G5	Q9H0G5 [7-14]	Q9H0G5 1xPhospho [Y8(100)]	0	1011.52746	High	High	0.0001999	0.001858	1.85
False	High	[R].QVTLYEALK.[T]	1xPhospho [Y5(99.4)]	0.0014394	0.000248003	1	1	1	Q99708	Q99708 [518-526]	Q99708 1xPhospho [Y522(99.4)]	0	1144.56497	High	High	0.0001999	0.000924	2.12
False	High	[K].TTEQDLKEYFSTFGEVLMVQVKK.[D]		0.00204641	0.000248003	1	1	1	Q13148	Q13148 [115-137]		2	2720.38514	High	High	0.0001999	0.001268	1.87
False	High	[R].LVRRSPSVDSAR.[K]	1xPhospho [S5(100)]	0.00141561	0.000248003	1	1	1	O00192	O00192 [339-350]	O00192 1xPhospho [S343(100)]	2	1422.7213	High	High	0.0001999	0.000912	2.13
False	High	[R].QVSITGFFQRK.[-]	1xPhospho [S3(100)]	0.00254434	0.000248003	1	1	1	Q15054	Q15054 [456-466]	Q15054 1xPhospho [S458(100)]	1	1390.68788	High	High	0.0001999	0.001548	2.19
False	High	[R].EAHHSNTHSPEVSHPHPPSPVDPYLLTK.[N]	2xPhospho [S19(100); S/T/Y]	0.00104781	0.000248003	1	1	3	Q5VUA4	Q5VUA4 [680-707]	Q5VUA4 2xPhospho [S698(100); S/T/Y]	0	3270.44053	High	High	0.0001999	0.0006947	2.02
False	High	[R].DGWGGYGSDKRLSEGR.[G]	1xPhospho [S13(100)]	0.00353268	0.000248003	1	1	1	Q14151	Q14151 [820-835]	Q14151 1xPhospho [S832(100)]	2	1819.77592	High	High	0.0001999	0.002093	2.92
False	High	[K].EAIEGTYIDKK.[C]		0.00253205	0.000248003	1	1	1	P62280	P62280 [49-59]		1	1266.65761	High	High	0.0001999	0.001543	1.44
False	High	[K].DGWASPQESSLLR.[S]	1xPhospho [S5(100)]	0.00164275	0.000248003	1	1	1	Q9ULL1	Q9ULL1 [1057-1069]	Q9ULL1 1xPhospho [S1061(100)]	0	1525.66826	High	High	0.0001999	0.001041	2.21
False	High	[K].LSPATPTSEGPK.[V]	1xPhospho [T5(100)]	0.00163562	0.000248003	1	1	1	Q8N1G0	Q8N1G0 [373-384]	Q8N1G0 1xPhospho [T377(100)]	0	1264.58207	High	High	0.0001999	0.001038	2.66
False	High	[K].RIDFIPVSPAPSPTR.[G]	1xPhospho [S12(99.4)]; 1xDehydrated [S8(100)]	0.00329124	0.000248003	1	1	1	Q96E09	Q96E09 [136-150]	Q96E09 1xPhospho [S147(99.4)]; 1xDehydrated [S143(100)]	1	1714.86763	High	High	0.0001999	0.001959	2.85
False	High	[K].IVSGKDYNVTANSKLVIITAGAR.[Q]		0.00115766	0.000248003	1	1	1	P00338	P00338 [77-99]		2	2390.34018	High	High	0.0001999	0.0007583	2.69
False	High	[K].EKQSSEEEEKETR.[G]	2xPhospho [S4(100); S5(100)]	0.00199069	0.000248003	1	1	2	Q92504	Q92504 [272-284]	Q92504 2xPhospho [S275(100); S276(100)]	2	1768.66741	High	High	0.0001999	0.00124	1.18
False	High	[R].IYANMFKK.[F]	1xOxidation [M5]; 1xPhospho [Y2(100)]	0.0021041	0.000248003	1	1	2	Q13451	Q13451 [408-415]	Q13451 1xPhospho [Y409(100)]	1	1110.50535	High	High	0.0001999	0.001301	1.88
False	High	[K].VLAEDEELYGDFEDLETGDVHK.[G]	1xPhospho [Y9(100)]	0.0023672	0.000248003	1	1	2	Q14692	Q14692 [772-793]	Q14692 1xPhospho [Y780(100)]	0	2603.10727	High	High	0.0001999	0.001447	2.48
False	High	[K].EALRQASDKDDRPFQGEDVENSR.[L]	1xPhospho [S7(100)]	0.0032419	0.000248003	1	1	1	P55196	P55196 [175-197]	P55196 1xPhospho [S181(100)]	2	2742.2115	High	High	0.0001999	0.001931	2.85
False	High	[K].ELDPTNMTYITNQAAVYFEKGDYNK.[C]	1xOxidation [M7]	0.00171624	0.000248003	1	1	1	P31948	P31948 [253-277]		1	2941.35603	High	High	0.0001999	0.001083	2.38
False	High	[R].LVSLIGSK.[T]	1xPhospho [S3(100)]	0.00175457	0.000248003	1	1	1	P25786	P25786 [108-115]	P25786 1xPhospho [S110(100)]	0	896.48526	High	High	0.0001999	0.001105	1.84
False	High	[K].ELASQPDVDGFLVGGASLKPEFVDIINAKQ.[-]	1xPhospho [S17(98.9)]	0.0022048	0.000248003	1	1	3	P60174	P60174 [257-286]	P60174 1xPhospho [S273(98.9)]	1	3237.6079	High	High	0.0001999	0.001362	1.63
False	High	[R].IVSRPEELREDDVGTGAGLLEIK.[K]		0.00205589	0.000248003	1	1	1	P49368	P49368 [331-353]		1	2496.33041	High	High	0.0001999	0.001278	2.88
False	High	[R].EARGSPNTASAEATLPR.[W]	1xPhospho [S5(98.9)]	0.00353268	0.000248003	1	1	1	Q6PJG6	Q6PJG6 [738-754]	Q6PJG6 1xPhospho [S742(98.9)]	1	1807.83343	High	High	0.0001999	0.002091	2.2
False	High	[R].DGTGVVEFVR.[K]		0.00150121	0.000248003	1	1	1	Q07955	Q07955 [155-164]		0	1078.55275	High	High	0.0001999	0.0009605	1.74
False	High	[R].VKRQDSMEALQMDR.[S]	2xOxidation [M7; M12]; 1xPhospho [S6(100)]	0.000986936	0.000248003	1	1	2	Q8TDR0	Q8TDR0 [471-484]	Q8TDR0 1xPhospho [S476(100)]	2	1818.78741	High	High	0.0001999	0.0006561	2.51
False	High	[K].EIEELKELLPEIR.[E]		0.00150759	0.000248003	1	1	1	P49321	P49321 [638-650]		1	1610.89996	High	High	0.0001999	0.0009636	1.84
False	High	[R].EIESSPQYR.[L]	1xPhospho [S5(100)]	0.00153342	0.000248003	1	1	1	Q8WWM7	Q8WWM7 [302-310]	Q8WWM7 1xPhospho [S306(100)]	0	1188.49326	High	High	0.0001999	0.0009779	2.27
False	High	[R].ELAKVEEEIQTLSQVLAAK.[E]		0.00249559	0.000248003	1	1	1	P55327	P55327 [82-100]		1	2099.15943	High	High	0.0001999	0.001522	1.83
False	High	[R].LVLDSVK.[L]		0.0017012	0.000248003	1	1	1	O75347	O75347 [99-105]		0	773.47673	High	High	0.0001999	0.001074	1.47
False	High	[R].VHIEIGPDGR.[V]		0.00281957	0.000248003	3	3	1	P31943; P52597; P55795	P31943 [317-326]; P52597 [317-326]; P55795 [317-326]		0	1092.57963	High	High	0.0001999	0.001697	2.43
False	High	[R].QVGPPSFVPDSPSIPVGSPNFSSVK.[Q]	1xPhospho [S]	0.00189339	0.000248003	1	1	1	Q8NEZ4	Q8NEZ4 [3509-3533]		0	2606.25381	High	High	0.0001999	0.001185	2.22
False	High	[K].LQSSQEPEAPPPR.[D]	1xPhospho [S]	0.000968864	0.000248003	1	1	1	Q9UNF1	Q9UNF1 [262-274]		0	1515.68391	High	High	0.0001999	0.0006458	1.57
False	High	[R].LRLSPSPTSQR.[S]	1xPhospho [S6(99.6)]	0.00329124	0.000248003	1	1	4	P02545	P02545 [387-397]	P02545 1xPhospho [S392(99.6)]	1	1321.66239	High	High	0.0001999	0.001962	2.21
False	High	[R].EAFRVFDKDGNGYISAAELR.[H]		0.00157328	0.000248003	1	1	1	P0DP25	P0DP25 [88-107]		2	2258.12002	High	High	0.0001999	0.001003	2.37
False	High	[R].RGPLAGLGPGSTPR.[T]	1xPhospho [S11(99.6)]	0.00105576	0.000248003	1	1	2	Q8WUM0	Q8WUM0 [17-30]	Q8WUM0 1xPhospho [S27(99.6)]	1	1415.71549	High	High	0.0001999	0.0006983	2.49
False	High	[K].LVGLNLSPPMSPVQLPLRAWTEGAKR.[T]	1xOxidation [M10]; 2xPhospho [S7(100); S11(100)]	0.00397161	0.000248003	1	1	2	Q8N0Z3	Q8N0Z3 [754-779]	Q8N0Z3 2xPhospho [S760(100); S764(100)]	2	3006.50359	High	High	0.0001999	0.002331	3.11
False	High	[K].EANEILQR.[S]		0.00118981	0.000248003	1	2	1	P12268	P12268 [196-203]		0	972.51088	High	High	0.0001999	0.0007774	2.06
False	High	[R].VIEDNEYTAR.[E]	1xPhospho [Y/T]	0.0011805	0.000248003	1	2	1	P07948	P07948 [391-400]		0	1289.54094	High	High	0.0001999	0.0007731	1.77
False	High	[R].RGSLEMSSDGEPLSR.[M]	1xOxidation [M6]; 2xPhospho [S3(100); S8(99.2)]	0.00102442	0.000248003	1	1	2	Q6ZN18	Q6ZN18 [204-218]	Q6ZN18 2xPhospho [S206(100); S211(99.2)]	1	1796.69219	High	High	0.0001999	0.0006795	2.79
False	High	[K].EIIDLVLDR.[I]		0.00332459	0.000248003	2	3	1	Q71U36; Q9BQE3	Q71U36 [113-121]; Q9BQE3 [113-121]		0	1085.6201	High	High	0.0001999	0.001979	1.81
False	High	[R].RLFDDEASVDEPR.[R]	1xPhospho [S8(100)]	0.00235593	0.000248003	1	1	2	Q8NI35	Q8NI35 [638-650]	Q8NI35 1xPhospho [S645(100)]	1	1628.69521	High	High	0.0001999	0.001444	2.88
False	High	[R].IRIDSLSAQLSQLQK.[Q]	1xPhospho [S5(100)]	0.00113101	0.000248003	1	1	1	P02545	P02545 [297-311]	P02545 1xPhospho [S301(100)]	1	1779.93644	High	High	0.0001999	0.0007438	2.85
False	High	[R].DLEGSDIDTR.[R]		0.00302236	0.000248003	1	1	1	P55060	P55060 [373-382]		0	1120.51167	High	High	0.0001999	0.001813	2.16
False	High	[K].EKDLLPSPAGPVPSKDPK.[T]	1xPhospho [S7(100)]	0.00247163	0.000248003	1	1	1	Q9UHB7	Q9UHB7 [808-825]	Q9UHB7 1xPhospho [S814(100)]	2	1954.98854	High	High	0.0001999	0.001507	2.01
False	High	[R].LYHSLGPVTR.[V]	1xPhospho [Y2(99.7)]	0.00271078	0.000248003	1	1	2	Q86X27	Q86X27 [419-428]	Q86X27 1xPhospho [Y420(99.7)]	0	1222.598	High	High	0.0001999	0.001643	1.93
False	High	[R].LRIDYER.[V]	1xPhospho [Y5(100)]	0.0023672	0.000248003	1	1	1	P15924	P15924 [1538-1544]	P15924 1xPhospho [Y1542(100)]	1	1044.48739	High	High	0.0001999	0.001453	2.47
False	High	[R].RGSLGFYKDAK.[A]	1xPhospho [S3(100)]	0.000997991	0.000248003	1	1	1	O15020	O15020 [2252-2262]	O15020 1xPhospho [S2254(100)]	2	1321.63003	High	High	0.0001999	0.0006627	2.34
False	High	[R].LVGIISSR.[D]		0.00134728	0.000248003	1	1	1	P12268	P12268 [154-161]		0	844.52508	High	High	0.0001999	0.0008718	1.71
False	High	[R].RGSLSQEMAK.[G]	1xOxidation [M8]; 1xPhospho [S3(100)]	0.00273751	0.000248003	1	1	1	Q8NFC6	Q8NFC6 [1075-1084]	Q8NFC6 1xPhospho [S1077(100)]	1	1202.52351	High	High	0.0001999	0.001656	2.07
False	High	[R].LVEVDSGR.[Q]		0.00371687	0.000248003	1	1	1	P20700	P20700 [227-234]		0	874.46287	High	High	0.0001999	0.002191	1.67
False	High	[R].LVFDNQLTIKSPSKR.[E]	1xPhospho [S11(99.4)]	0.000968864	0.000248003	1	1	1	Q99741	Q99741 [96-110]	Q99741 1xPhospho [S106(99.4)]	2	1825.95718	High	High	0.0001999	0.0006464	3.26
False	High	[R].DLEPGEVPSDSDEDGEHKSHSPR.[A]	3xPhospho [S9(100); S11(100); S]	0.00389134	0.000248003	1	1	1	Q96T58	Q96T58 [1372-1394]	Q96T58 3xPhospho [S1380(100); S1382(100); S]	1	2758.99069	High	High	0.0001999	0.002287	2.6
False	High	[K].ELGPLPDDDDMASPK.[L]	1xOxidation [M11]; 1xPhospho [S13(100)]	0.00198158	0.000248003	1	1	1	Q86U86	Q86U86 [624-638]	Q86U86 1xPhospho [S636(100)]	0	1695.68192	High	High	0.0001999	0.001235	2.43
False	High	[R].EKAGSPAPSNRLNDSPTLK.[K]	2xPhospho [S5(100); S15(99.1)]	0.00147608	0.000248003	1	1	1	Q9BYW2	Q9BYW2 [610-628]	Q9BYW2 2xPhospho [S614(100); S624(99.1)]	2	2141.9628	High	High	0.0001999	0.0009468	3.48
False	High	[R].LVEPGSPAEK.[A]	1xPhospho [S6(100)]	0.00179401	0.000248003	1	1	2	O14745	O14745 [41-50]	O14745 1xPhospho [S46(100)]	0	1106.51293	High	High	0.0001999	0.001129	2.56
False	High	[K].VLDNYLTSPLPEEVDETSAEDEGVSQR.[K]	1xPhospho [S18(99.1)]	0.00167897	0.000248003	1	1	1	O00299	O00299 [139-165]	O00299 1xPhospho [S156(99.1)]	0	3072.35689	High	High	0.0001999	0.001061	2.34
False	High	[R].LRISPDRVYINYYDMNAANVGWNNSTFA.[-]	1xOxidation [M15]	0.00349704	0.000248003	1	1	1	P14174	P14174 [88-115]		2	3280.54802	High	High	0.0001999	0.002075	3.37
False	High	[K].DGALTLLLDEFENMSVTR.[S]	1xOxidation [M14]	0.00120871	0.000248003	1	1	1	O96013	O96013 [79-96]		0	2039.9954	High	High	0.0001999	0.0007897	1.39
False	High	[R].RLEESDVLQEAR.[R]		0.00135281	0.000248003	1	1	1	O43615	O43615 [90-101]		1	1444.73905	High	High	0.0001999	0.0008754	2.0
False	High	[R].EAGEGAVAAVAAALAPSGFLGLPAPFSEEDEDDVHR.[C]	1xPhospho [S27(100)]	0.00242455	0.000248003	1	1	1	Q66K89	Q66K89 [24-59]	Q66K89 1xPhospho [S50(100)]	0	3645.67448	High	High	0.0001999	0.00148	2.18
False	High	[R].LVKPGNQNTQVTEAWNK.[V]		0.00159371	0.000248003	1	1	1	Q9UQ80	Q9UQ80 [156-172]		0	1927.0032	High	High	0.0001999	0.001015	1.87
False	High	[K].VKAFGPGLQGGSAGSPAR.[F]	1xPhospho [S15(100)]	0.00111799	0.000248003	1	1	1	P21333	P21333 [1070-1087]	P21333 1xPhospho [S1084(100)]	1	1736.84796	High	High	0.0001999	0.0007351	2.96
False	High	[R].DGGGVRDEGPAAAGDGLGRPLGPTPSQSR.[F]	1xPhospho [S26(100)]	0.00119921	0.000248003	1	1	1	P55011	P55011 [52-80]	P55011 1xPhospho [S77(100)]	1	2827.31189	High	High	0.0001999	0.0007849	3.3
False	High	[K].IVDSPEKLK.[N]	1xPhospho [S4(100)]	0.00330787	0.000248003	1	1	2	Q9BZD4	Q9BZD4 [244-252]	Q9BZD4 1xPhospho [S247(100)]	1	1108.56497	High	High	0.0001999	0.001964	2.03
False	High	[R].LYNVRAPTLR.[T]	1xPhospho [Y2(100)]	0.00383225	0.000248003	1	1	1	Q6ZUT9	Q6ZUT9 [598-607]	Q6ZUT9 1xPhospho [Y599(100)]	1	1282.66675	High	High	0.0001999	0.002252	1.48
False	High	[R].DIFLDDGVDEQVLMELK.[T]	1xOxidation [M14]	0.00168634	0.000248003	1	1	2	P52655	P52655 [27-43]		0	1994.9627	High	High	0.0001999	0.001067	1.38
False	High	[R].LVDVSPDRGSPPSR.[V]	1xPhospho [S5(100)]	0.00168634	0.000248003	1	1	1	Q9NYZ3	Q9NYZ3 [571-584]	Q9NYZ3 1xPhospho [S575(100)]	1	1561.73701	High	High	0.0001999	0.001065	2.15
False	High	[K].LVGTPNPSTPLPNTVPQFIAR.[E]	1xPhospho [T4(100)]	0.00269752	0.000248003	1	1	1	Q93062	Q93062 [110-130]	Q93062 1xPhospho [T113(100)]	0	2299.18461	High	High	0.0001999	0.001635	1.96
False	High	[K].DLFPYEESKEK.[F]		0.00303747	0.000248003	1	1	1	P51858	P51858 [62-72]		1	1384.66309	High	High	0.0001999	0.001818	1.77
False	High	[K].LREVMESAVGNSSGSGQNEESPR.[K]	1xOxidation [M5]; 1xPhospho [S21(100)]	0.00264528	0.000248003	1	1	1	Q9NVF7	Q9NVF7 [324-346]	Q9NVF7 1xPhospho [S344(100)]	1	2516.0719	High	High	0.0001999	0.001604	2.26
False	High	[R].IVELPAPADFLSLSSETKPK.[L]	1xPhospho [S/T]	0.00303747	0.000248003	1	1	1	Q6P2E9	Q6P2E9 [572-591]		0	2222.13559	High	High	0.0001999	0.001822	2.72
False	High	[R].RAQSLKAPSIATIK.[S]	1xPhospho [S4(100)]	0.00244795	0.000248003	1	1	1	Q6R327	Q6R327 [1299-1312]	Q6R327 1xPhospho [S1302(100)]	2	1563.86182	High	High	0.0001999	0.001498	2.79
False	High	[K].LRIAQVSPGPR.[D]	1xPhospho [S7(100)]	0.00102059	0.000248003	1	1	1	Q9NQS7	Q9NQS7 [257-267]	Q9NQS7 1xPhospho [S263(100)]	1	1273.67765	High	High	0.0001999	0.0006767	2.54
False	High	[K].IPRGPPSPPAPVMHSPSRK.[M]	1xOxidation [M13]; 2xPhospho [S7(100); S15(98.7)]	0.00411621	0.000313618	1	1	4	Q13573	Q13573 [218-236]	Q13573 2xPhospho [S224(100); S232(98.7)]	2	2184.01849	High	High	0.0002385	0.002411	3.49
False	High	[R].HRSNSFSDER.[E]	2xPhospho [S3(100); S5(100)]	0.00405359	0.000313618	1	1	2	Q09666	Q09666 [5778-5787]	Q09666 2xPhospho [S5780(100); S5782(100)]	1	1394.4886	High	High	0.0002385	0.002379	2.33
False	High	[R].AVAAQEEPDKEGKEKPHAGVSPR.[G]	1xPhospho [S21(100)]	0.00401238	0.000313618	1	1	2	Q5VWQ0	Q5VWQ0 [61-83]	Q5VWQ0 1xPhospho [S81(100)]	2	2510.20351	High	High	0.0002385	0.002349	3.61
False	High	[R].ALSSSVIR.[E]	1xPhospho [S4(99.3)]	0.00409522	0.000313618	1	1	1	Q8NEJ9	Q8NEJ9 [200-207]	Q8NEJ9 1xPhospho [S203(99.3)]	0	912.45502	High	High	0.0002385	0.002395	1.89
False	High	[R].QSSFEIPDDVPLPAGWEMAK.[T]	1xOxidation [M18]; 1xPhospho [S]	0.00399194	0.000313618	1	1	2	P46937	P46937 [162-181]		0	2313.01449	High	High	0.0002385	0.002341	2.13
False	High	[R].NFSFMNPGMER.[L]	2xOxidation [M5; M9]; 1xPhospho [S3(100)]	0.0041373	0.000313618	1	1	1	Q04759	Q04759 [693-703]	Q04759 1xPhospho [S695(100)]	0	1441.52761	High	High	0.0002385	0.002422	1.71
False	High	[R].RRTFSLTEVR.[G]	1xPhospho [S5(100)]	0.00401238	0.000313618	1	1	2	O95239	O95239 [797-806]	O95239 1xPhospho [S801(100)]	2	1344.67838	High	High	0.0002385	0.002355	2.71
False	High	[R].LVSARSVSPTTEMVSNESVDYR.[A]	1xOxidation [M13]; 2xPhospho [S3(100); S8(99)]	0.00417982	0.000313618	1	1	1	P08581	P08581 [983-1004]	P08581 2xPhospho [S985(100); S990(99)]	1	2603.10961	High	High	0.0002385	0.002448	1.83
False	High	[-].MPDSNFAER.[S]	1xMet-loss [N-Term]; 1xPhospho [S4(100)]	0.00420125	0.000313618	1	1	1	Q9UJ83	Q9UJ83 [1-9]	Q9UJ83 1xMet-loss [N-Term]; 1xPhospho [S4(100)]	0	1015.38807	High	High	0.0002385	0.002459	2.33
False	High	[K].ILNPEEIEK.[Y]		0.0041373	0.000313618	1	1	1	O14818	O14818 [219-227]		0	1084.58847	High	High	0.0002385	0.002418	1.57
False	High	[R].ALLPPAGTGQTLLLQALVYDAIKGNGR.[K]	1xPhospho [Y19(100)]	0.00403293	0.000313618	1	1	1	Q8TDY8	Q8TDY8 [1092-1118]	Q8TDY8 1xPhospho [Y1110(100)]	1	2830.52266	High	High	0.0002385	0.002363	1.74
False	High	[-].MSSILPFTPPIVK.[R]	1xMet-loss+Acetyl [N-Term]; 1xPhospho [T8(100)]	0.00411621	0.000313618	1	1	1	P84022	P84022 [1-13]	P84022 1xMet-loss+Acetyl [N-Term]; 1xPhospho [T8(100)]	0	1420.74875	High	High	0.0002385	0.002403	2.44
False	High	[R].QADPQPQAWPPPDSPVRVDTVR.[V]	1xPhospho [S14(100)]	0.00415851	0.000313618	1	1	1	Q63ZY3	Q63ZY3 [310-331]	Q63ZY3 1xPhospho [S323(100)]	1	2536.19803	High	High	0.0002385	0.002431	3.2
False	High	[R].GIASTSDPPTANIKPTPVVSTPSK.[V]	1xPhospho [S/T]	0.00420125	0.000313618	1	1	1	P12270	P12270 [1657-1680]		0	2445.22726	High	High	0.0002385	0.002459	1.84
False	High	[R].NREVISWGSGRQNSPR.[M]	1xPhospho [S14(100)]	0.00407435	0.000313618	1	1	1	Q99700	Q99700 [500-515]	Q99700 1xPhospho [S513(100)]	2	1922.8981	High	High	0.0002385	0.002387	1.7
False	High	[K].MIYASSKDAIKK.[K]	1xOxidation [M1]; 1xPhospho [Y3(100)]	0.00405359	0.000313618	3	3	1	P23528; Q9Y281; P60981	P23528 [115-126]; Q9Y281 [115-126]; P60981 [115-126]	P23528 1xPhospho [Y117(100)]; Q9Y281 1xPhospho [Y117(100)]; P60981 1xPhospho [Y117(100)]	2	1450.70114	High	High	0.0002385	0.002369	1.41
False	High	[-].MSESSSKSSQPLASKQEK.[D]	1xMet-loss+Acetyl [N-Term]; 1xPhospho [S2(100)]	0.00403293	0.000313618	1	1	3	P17096	P17096 [1-18]	P17096 1xMet-loss+Acetyl [N-Term]; 1xPhospho [S2(100)]	2	1929.88011	High	High	0.0002385	0.002368	2.24
False	High	[R].RPSPQPSPR.[D]	2xPhospho [S3(100); S7(100)]	0.00407435	0.000313618	1	1	1	Q9UQ35	Q9UQ35 [2700-2708]	Q9UQ35 2xPhospho [S2702(100); S2706(100)]	0	1181.48641	High	High	0.0002385	0.002387	2.52
False	High	[K].GIEGHSPGNLPK.[F]	1xPhospho [S6(100)]	0.00403293	0.000313618	1	1	1	Q96GY0	Q96GY0 [287-298]	Q96GY0 1xPhospho [S292(100)]	0	1285.59364	High	High	0.0002385	0.002365	1.82
False	High	[R].NLAANDLSPSR.[I]	1xPhospho [S]	0.0041373	0.000313618	1	1	1	Q96CB9	Q96CB9 [199-209]		0	1237.55726	High	High	0.0002385	0.002423	2.32
False	High	[R].TMLITHMQDLQEVTQDLHYENFR.[S]	2xOxidation [M2; M7]	0.00407435	0.000313618	1	1	1	Q15019	Q15019 [278-300]		0	2894.34475	High	High	0.0002385	0.002381	1.65
False	High	[K].GRLDSSEMDHSENEDYTMSSPLPGKK.[S]	2xOxidation [M8; M18]; 2xPhospho [S5(98.7); S11(100)]	0.0041373	0.000313618	1	1	1	Q9NTI5	Q9NTI5 [1172-1197]	Q9NTI5 2xPhospho [S1176(98.7); S1182(100)]	2	3102.21052	High	High	0.0002385	0.002419	2.27
False	High	[R].AVEYLTLSSVASTDVLATVLEEMPPFPER.[E]	1xOxidation [M23]	0.00401238	0.000313618	1	1	1	O95782	O95782 [580-608]		0	3180.60207	High	High	0.0002385	0.002353	1.93
False	High	[R].FFQSFSDALIDEDPQAALEELTK.[A]		0.00417982	0.000313618	1	1	1	Q9Y2Z0	Q9Y2Z0 [14-36]		0	2614.2559	High	High	0.0002385	0.00244	1.79
False	High	[R].SWSPPPEVSR.[S]	1xPhospho [S3(100)]	0.0041373	0.000313618	1	1	2	Q9NR19	Q9NR19 [28-37]	Q9NR19 1xPhospho [S30(100)]	0	1221.52998	High	High	0.0002385	0.002421	1.93
False	High	[R].KVYEDSGIPLPAESPK.[K]	1xPhospho [S14(100)]	0.00417982	0.000313618	1	1	1	Q8IXM2	Q8IXM2 [83-98]	Q8IXM2 1xPhospho [S96(100)]	1	1809.86702	High	High	0.0002385	0.002439	2.82
False	High	[R].RLQNRISEDVEER.[L]	1xPhospho [S7(100)]	0.00407435	0.000313618	1	1	1	P55081	P55081 [88-100]	P55081 1xPhospho [S94(100)]	2	1723.8123	High	High	0.0002385	0.00238	2.78
False	High	[K].SEEPAGQILSHLSSELK.[E]	1xPhospho [S]	0.00420125	0.000313618	1	1	1	Q9UQ35	Q9UQ35 [1245-1261]		0	1904.90011	High	High	0.0002385	0.002458	3.13
False	High	[R].AISTPETPLTKR.[S]	2xPhospho [T4(100); T7(100)]	0.00399194	0.000313618	1	1	2	Q14181	Q14181 [124-135]	Q14181 2xPhospho [T127(100); T130(100)]	1	1473.675	High	High	0.0002385	0.002342	2.72
False	High	[R].TRSNPEGAEDR.[A]	1xPhospho [S3(100)]	0.00401238	0.000313618	1	1	2	Q9NWV8	Q9NWV8 [27-37]	Q9NWV8 1xPhospho [S29(100)]	1	1311.5325	High	High	0.0002385	0.002356	2.14
False	High	[R].SSGNSPTPVSR.[W]	1xPhospho [S5(100)]	0.00411621	0.000313618	1	1	1	O95429	O95429 [175-185]	O95429 1xPhospho [S179(100)]	0	1168.49941	High	High	0.0002385	0.00241	2.38
False	High	[R].SPLKIVK.[K]	1xPhospho [S1(100)]	0.00407435	0.000313618	1	1	1	Q9Y2J2	Q9Y2J2 [99-105]	Q9Y2J2 1xPhospho [S99(100)]	1	864.49543	High	High	0.0002385	0.002386	2.21
False	High	[R].AAVLLEQER.[Q]		0.00420125	0.000313618	1	1	1	Q13435	Q13435 [184-192]		0	1028.57348	High	High	0.0002385	0.002453	2.19
False	High	[R].GFSLEELR.[V]		0.00405359	0.000313618	1	1	1	P26373	P26373 [75-82]		0	950.49417	High	High	0.0002385	0.00237	1.9
False	High	[K].LNLTSPK.[R]	1xPhospho [S5(100)]	0.00420125	0.000313618	1	1	1	Q8IWZ3	Q8IWZ3 [1675-1681]	Q8IWZ3 1xPhospho [S1679(100)]	0	852.42266	High	High	0.0002385	0.00245	2.47
False	High	[R].YELPAPSSGQK.[N]	1xPhospho [Y1(100)]	0.00411621	0.000313618	1	1	1	O75934	O75934 [87-97]	O75934 1xPhospho [Y87(100)]	0	1256.55586	High	High	0.0002385	0.002408	1.42
False	High	[K].DSNPYATLPR.[A]	1xPhospho [Y5(100)]	0.00415851	0.000313618	1	1	1	Q3V6T2	Q3V6T2 [1795-1804]	Q3V6T2 1xPhospho [Y1799(100)]	0	1213.52489	High	High	0.0002385	0.002428	1.45
False	High	[R].LDNGQVGLYPANYVEAIQ.[-]		0.00403293	0.000313618	1	1	1	Q9UNF0	Q9UNF0 [469-486]		0	1963.97598	High	High	0.0002385	0.002367	1.86
False	High	[K].DKFSPFPVQDRPESSLVFK.[D]	1xPhospho [S4(100)]	0.00411621	0.000313618	1	1	1	Q9UQ35	Q9UQ35 [1185-1203]	Q9UQ35 1xPhospho [S1188(100)]	1	2303.11078	High	High	0.0002385	0.00241	2.51
False	High	[R].SIYFSSPK.[G]	1xPhospho [S/Y]	0.0041373	0.000313618	1	1	1	P29372	P29372 [73-80]		0	1008.44379	High	High	0.0002385	0.00242	1.96
False	High	[K].LQQTVPADASPDSK.[C]	1xPhospho [S10(100)]	0.00405359	0.000313618	1	1	1	Q9NS56	Q9NS56 [89-102]	Q9NS56 1xPhospho [S98(100)]	0	1536.69414	High	High	0.0002385	0.002378	2.37
False	High	[K].AVPPVSPELR.[K]	1xPhospho [S6(100)]	0.0041373	0.000313618	1	1	9	Q96JM3	Q96JM3 [411-420]	Q96JM3 1xPhospho [S416(100)]	0	1144.5762	High	High	0.0002385	0.002417	2.31
False	High	[K].LASELAKTPQK.[S]	1xPhospho [T8(100)]	0.00399194	0.000313618	1	1	2	Q13416	Q13416 [109-119]	Q13416 1xPhospho [T116(100)]	1	1265.65009	High	High	0.0002385	0.002344	2.24
False	High	[K].IFEYETQR.[R]		0.00417982	0.000313618	1	1	1	P50402	P50402 [38-45]		0	1085.5262	High	High	0.0002385	0.002437	1.75
False	High	[R].YVEPIEDVPCGNIVGLVGVDQFLVK.[T]	1xCarbamidomethyl [C10]	0.00401238	0.000313618	1	1	1	P13639	P13639 [457-481]		0	2759.43243	High	High	0.0002385	0.00235	1.86
False	High	[K].RLSIIGPTSR.[D]	1xPhospho [S3(100)]	0.00411621	0.000313618	1	1	1	Q9Y2U5	Q9Y2U5 [151-160]	Q9Y2U5 1xPhospho [S153(100)]	1	1179.62455	High	High	0.0002385	0.002407	2.39
False	High	[R].LKLSPSPSSR.[V]	2xPhospho [S4(100); S6(100)]	0.00399194	0.000313618	2	2	6	P20700; Q03252	P20700 [388-397]; Q03252 [402-411]	P20700 2xPhospho [S391(100); S393(100)]; Q03252 2xPhospho [S405(100); S407(100)]	1	1231.54835	High	High	0.0002385	0.002339	2.48
False	High	[R].EYFTFPASK.[S]		0.00417982	0.000313618	1	1	1	P55196	P55196 [1229-1237]		0	1089.52514	High	High	0.0002385	0.002438	1.65
False	High	[R].MQNGFGSPEPSLPGTPHSPAPPSGGTWKEK.[G]	1xOxidation [M1]; 2xPhospho [T15(100); S18(100)]	0.00417982	0.000313618	1	1	1	Q8N1G0	Q8N1G0 [123-152]	Q8N1G0 2xPhospho [T137(100); S140(100)]	1	3251.39047	High	High	0.0002385	0.002447	2.2
False	High	[R].ASITPGTILIILTGR.[H]		0.00407435	0.000313618	1	1	1	Q02878	Q02878 [142-156]		0	1525.9312	High	High	0.0002385	0.00239	1.52
False	High	[K].RLEKSPSFASEWDEIEK.[I]	1xPhospho [S5(98.9)]	0.00420125	0.000313618	1	1	1	Q92625	Q92625 [657-673]	Q92625 1xPhospho [S661(98.9)]	2	2130.97434	High	High	0.0002385	0.002453	2.44
False	High	[K].SYISPHSSPSHTPTR.[H]	2xPhospho [S7(98.8); S8(100)]	0.00399194	0.000313618	1	1	1	Q96BY7	Q96BY7 [1576-1590]	Q96BY7 2xPhospho [S1582(98.8); S1583(100)]	0	1813.73062	High	High	0.0002385	0.00234	2.8
False	High	[R].GDHPLTPGSHYA.[-]	1xPhospho [Y11(99.6)]	0.00417982	0.000313618	1	1	1	Q96D31	Q96D31 [290-301]	Q96D31 1xPhospho [Y300(99.6)]	0	1331.54161	High	High	0.0002385	0.002443	1.53
False	High	[R].GGSPIIQEPEEPSEHREESSPR.[K]	1xPhospho [S]	0.00401238	0.000313618	1	1	1	Q01484	Q01484 [3821-3842]		1	2527.10967	High	High	0.0002385	0.002356	2.4
False	High	[R].AGGPTTPLSPTRLSR.[L]	1xPhospho [S9(99.3)]	0.00401238	0.000313618	1	1	3	P20700	P20700 [15-29]	P20700 1xPhospho [S23(99.3)]	1	1590.79995	High	High	0.0002385	0.002347	2.61
False	High	[K].VYYDISTAK.[N]	1xPhospho [Y3(100)]	0.00420125	0.000313618	1	1	1	O75116	O75116 [1317-1325]	O75116 1xPhospho [Y1319(100)]	0	1139.50203	High	High	0.0002385	0.002459	1.32
False	High	[R].DHSPTPSVFNSDEERYR.[Y]	1xPhospho [S3(100)]	0.00405359	0.000313618	1	1	1	Q6UN15	Q6UN15 [490-506]	Q6UN15 1xPhospho [S492(100)]	1	2115.87675	High	High	0.0002385	0.002377	2.32
False	High	[R].QISQDFSELSTQLTGVAR.[D]	1xPhospho [S3(99.1)]	0.00417982	0.000313618	1	1	1	Q86VX9	Q86VX9 [186-203]	Q86VX9 1xPhospho [S188(99.1)]	0	2059.96959	High	High	0.0002385	0.002438	1.85
False	High	[R].SGSRSSSLGSTPHEELER.[L]	2xPhospho [S/T]	0.00407435	0.000313618	1	1	1	Q9NRA8	Q9NRA8 [347-364]		1	2075.84308	High	High	0.0002385	0.002383	2.26
False	High	[R].TPVSPVKFSPGDFWGR.[G]	2xPhospho [S4(100); S9(100)]	0.00405359	0.000313618	1	1	3	P23443	P23443 [444-459]	P23443 2xPhospho [S447(100); S452(100)]	1	1936.83944	High	High	0.0002385	0.002376	1.73
False	High	[R].ASSRVSGSFPEDSSK.[E]	1xPhospho [S3(98.8)]	0.00399194	0.000313618	1	1	1	O15400	O15400 [124-138]	O15400 1xPhospho [S126(98.8)]	1	1620.69012	High	High	0.0002385	0.002342	2.06
False	High	[R].NADSEIKHSTPSPTRYSLSPSK.[S]	2xPhospho [S/T/Y]	0.00403293	0.000313618	1	1	4	P49792	P49792 [770-791]		2	2562.1273	High	High	0.0002385	0.002367	3.51
False	High	[R].SSSLGNSPERGPLRPFVPEQELLR.[S]	1xPhospho [S3(94.8)]	0.00409522	0.000313618	1	1	1	Q5SQI0	Q5SQI0 [270-293]	Q5SQI0 1xPhospho [S272(94.8)]	1	2745.37197	High	High	0.0002385	0.002391	3.08
False	High	[R].TQSSPLPQSPQALQQLVMQQQHQQFLEK.[Q]	1xOxidation [M18]; 1xPhospho [S3(97.7)]	0.00409522	0.000313618	1	1	1	Q9UQL6	Q9UQL6 [496-523]	Q9UQL6 1xPhospho [S498(97.7)]	0	3343.61407	High	High	0.0002385	0.002395	2.84
False	High	[K].KPEMFETAIKESTSSKSPPR.[K]	1xOxidation [M4]; 1xPhospho [S17(100)]	0.00407435	0.000313618	1	1	2	P78347	P78347 [807-826]	P78347 1xPhospho [S823(100)]	2	2346.1047	High	High	0.0002385	0.002385	3.29
False	High	[K].DIEKLYEAVPQLSNVFK.[I]	1xPhospho [Y6(100)]	0.00407435	0.000313618	1	1	1	O00311	O00311 [43-59]	O00311 1xPhospho [Y48(100)]	1	2073.0304	High	High	0.0002385	0.002384	1.67
False	High	[K].GLAAEDSGGDSKDLSEVSETTESTDVKDSSEASDSAS.[-]	1xPhospho [S/T]	0.00409522	0.000313618	1	1	1	P41227	P41227 [199-235]		2	3743.52984	High	High	0.0002385	0.002396	4.04
False	High	[R].KPVVPSVPMASPAPGR.[L]	1xOxidation [M9]; 1xPhospho [S11(100)]	0.00411621	0.000313618	1	1	1	Q9BTC0	Q9BTC0 [640-655]	Q9BTC0 1xPhospho [S650(100)]	0	1685.84445	High	High	0.0002385	0.002402	2.48
False	High	[R].LLPEGEETLESDDEKDEHTSKK.[R]	1xPhospho [S11(100)]	0.00399194	0.000313618	1	1	2	Q8N6N3	Q8N6N3 [148-169]	Q8N6N3 1xPhospho [S158(100)]	2	2609.15019	High	High	0.0002385	0.002339	2.16
False	High	[K].DLTGVNAQSEPVASGWELASVNPEPVSSPTTPPEYK.[A]	1xPhospho [S/T/Y]	0.00420125	0.000313618	1	1	1	Q01850	Q01850 [388-423]		0	3833.77934	High	High	0.0002385	0.00245	2.71
False	High	[R].TFSLTEVR.[G]	1xPhospho [S3(100)]	0.00415851	0.000313618	1	1	2	O95239	O95239 [799-806]	O95239 1xPhospho [S801(100)]	0	1032.47615	High	High	0.0002385	0.002436	2.04
False	High	[R].SPFEDSR.[G]	1xPhospho [S1(100)]	0.00444441	0.000376836	1	1	1	O14654	O14654 [735-741]	O14654 1xPhospho [S735(100)]	0	917.34005	High	High	0.0002753	0.002581	2.04
False	High	[R].IDPWSFVSAGPRPSPLPSPQPAPR.[R]	2xPhospho [S14(98.6); S18(100)]	0.00444441	0.000376836	1	1	1	Q16584	Q16584 [776-799]	Q16584 2xPhospho [S789(98.6); S793(100)]	0	2716.26843	High	High	0.0002753	0.002591	2.75
False	High	[R].LLVVTDPR.[A]		0.00458296	0.000376836	1	1	1	P08865	P08865 [121-128]		0	912.55129	High	High	0.0002753	0.00266	1.85
False	High	[R].HSPEEDFRQSPQEHFR.[R]	1xPhospho [S10(100)]	0.00442173	0.000376836	1	1	2	Q8IXT5	Q8IXT5 [709-724]	Q8IXT5 1xPhospho [S718(100)]	1	2105.88251	High	High	0.0002753	0.002572	3.15
False	High	[R].IMGFHRPGSGAEEESQTK.[S]	1xOxidation [M2]; 1xPhospho [S9(100)]	0.00422278	0.000376836	1	1	1	P49069	P49069 [47-64]	P49069 1xPhospho [S55(100)]	0	2056.8794	High	High	0.0002753	0.002466	2.44
False	High	[K].VAVATPAKK.[A]		0.00442173	0.000376836	1	1	1	P19338	P19338 [72-80]		1	884.55638	High	High	0.0002753	0.002568	1.44
False	High	[R].VEKDYNDLFDGDDMSNAGDFLNDNAVEIPSFSK.[G]	1xOxidation [M14]	0.00439917	0.000376836	1	1	1	O75717	O75717 [319-351]		1	3697.61226	High	High	0.0002753	0.002557	3.26
False	High	[R].LADDLGFEFFEASAKENINVK.[Q]		0.00455957	0.000376836	1	1	1	O95716	O95716 [153-173]		1	2357.16597	High	High	0.0002753	0.002647	1.98
False	High	[R].SWSAGPVTAPLAASTASFSAVK.[G]	1xPhospho [S1(99.1)]	0.00467771	0.000376836	1	1	1	O43900	O43900 [381-402]	O43900 1xPhospho [S381(99.1)]	0	2186.05293	High	High	0.0002753	0.002712	2.15
False	High	[R].KKNDIYGED.[-]	1xPhospho [Y6(100)]	0.00444441	0.000376836	1	1	1	P50395	P50395 [437-445]	P50395 1xPhospho [Y442(100)]	2	1161.48236	High	High	0.0002753	0.00258	2.24
False	High	[R].QVLLSAAEAAEVILRVDNIIK.[A]		0.00439917	0.000376836	1	1	1	P78371	P78371 [502-522]		1	2265.31766	High	High	0.0002753	0.002558	1.44
False	High	[R].DETEFYLGKR.[C]		0.00442173	0.000376836	1	1	1	P18077	P18077 [37-46]		1	1257.61099	High	High	0.0002753	0.002569	1.68
False	High	[R].SRTLTAVHDAILEDLVFPSEIVGK.[R]	2xPhospho [S1(98.8); T3(98.8)]	0.00428807	0.000376836	1	1	1	P62081	P62081 [119-142]	P62081 2xPhospho [S119(98.8); T121(98.8)]	1	2770.3464	High	High	0.0002753	0.002503	2.66
False	High	[K].ELIEIISGAAALD.[-]		0.0047017	0.000376836	1	1	2	P36542	P36542 [286-298]		0	1314.71512	High	High	0.0002753	0.002728	1.78
False	High	[RK].AGKLSPLK.[SV]	1xPhospho [S5(100)]	0.00444441	0.000376836	2	2	1	Q03164; P48200	Q03164 [275-282]; P48200 [153-160]	Q03164 1xPhospho [S279(100)]; P48200 1xPhospho [S157(100)]	1	893.4856	High	High	0.0002753	0.002589	1.91
False	High	[K].LSRSPLKIVK.[K]	1xPhospho [S]	0.00444441	0.000376836	1	1	1	Q9Y2J2	Q9Y2J2 [96-105]		2	1220.71264	High	High	0.0002753	0.002585	2.76
False	High	[R].SLSEIHSPNIQDSSFDSVR.[E]	1xPhospho [S]	0.00422278	0.000376836	1	1	1	Q562F6	Q562F6 [1138-1156]		0	2197.97613	High	High	0.0002385	0.002459	1.77
False	High	[R].RTKSSSEEVLER.[D]	1xPhospho [S4(98.8)]	0.00446721	0.000376836	1	1	1	Q96T83	Q96T83 [690-701]	Q96T83 1xPhospho [S693(98.8)]	2	1500.70538	High	High	0.0002753	0.002596	2.07
False	High	[R].SFSPKSPLELGEK.[L]	1xPhospho [S6(100)]	0.00424443	0.000376836	1	1	1	Q15742	Q15742 [157-169]	Q15742 1xPhospho [S162(100)]	1	1498.7189	High	High	0.0002753	0.002477	1.97
False	High	[R].ILEAKSPLRSPAR.[L]	2xPhospho [S6(100); S10(100)]	0.00444441	0.000376836	1	1	1	Q9BY89	Q9BY89 [47-59]	Q9BY89 2xPhospho [S52(100); S56(100)]	2	1597.78628	High	High	0.0002753	0.002589	3.13
False	High	[R].QTPSRQPPLPHR.[S]	1xPhospho [S4(99.1)]	0.00467771	0.000376836	1	1	1	Q07666	Q07666 [32-43]	Q07666 1xPhospho [S35(99.1)]	1	1493.73729	High	High	0.0002753	0.002715	1.58
False	High	[R].KSVAAEGALLPQTPPSPR.[N]	2xPhospho [T13(100); S16(100)]	0.00442173	0.000376836	1	1	1	Q86X27	Q86X27 [314-331]	Q86X27 2xPhospho [T326(100); S329(100)]	1	1978.93988	High	High	0.0002753	0.002569	2.88
False	High	[K].FESPEVAER.[A]		0.00455957	0.000376836	1	1	1	P52272	P52272 [699-707]		0	1063.50546	High	High	0.0002753	0.002651	1.9
False	High	[K].VAGQDGSVVQFK.[I]		0.0042662	0.000376836	1	3	1	Q6EEV6	Q6EEV6 [22-33]		0	1234.64263	High	High	0.0002753	0.002493	1.41
False	High	[R].LPATAAEPEAAVISNGEH.[-]	1xPhospho [S14(100)]	0.0047017	0.000376836	1	1	2	Q01581	Q01581 [503-520]	Q01581 1xPhospho [S516(100)]	0	1856.8426	High	High	0.0002753	0.00272	2.47
False	High	[R].VVSPTKEQVSDTEDKQR.[M]	1xPhospho [S/T]	0.0046301	0.000376836	1	1	1	O60303	O60303 [451-467]		2	2025.94885	High	High	0.0002753	0.002689	1.34
False	High	[R].GDSEDGSPSGTNAETPSGDDFSLSLADTNLPSEVEPELR.[S]	1xPhospho [S/T]	0.00446721	0.000376836	1	1	1	Q9HAS0	Q9HAS0 [53-91]		0	4072.73027	High	High	0.0002753	0.002599	3.16
False	High	[K].DGNASGTTLLEALDCILPPTRPTDKPLRLPLQDVYK.[I]	1xCarbamidomethyl [C15]; 3xDehydrated [S5(97.4); T7(97.4); T8(97.4)]	0.00433217	0.000376836	1	2	1	P68104	P68104 [220-255]	P68104 3xDehydrated [S224(97.4); T226(97.4); T227(97.4)]	1	3924.06878	High	High	0.0002753	0.002525	2.74
False	High	[K].VAVATPAKK.[A]	1xPhospho [T5(100)]	0.00458296	0.000376836	1	1	1	P19338	P19338 [72-80]	P19338 1xPhospho [T76(100)]	1	964.52271	High	High	0.0002753	0.002654	1.97
False	High	[R].DSNAPKSPLTGYVR.[F]	1xPhospho [S7(100)]	0.00442173	0.000376836	1	1	1	Q9NP66	Q9NP66 [99-112]	Q9NP66 1xPhospho [S105(100)]	1	1584.74176	High	High	0.0002753	0.002576	1.87
False	High	[K].SESPKEPEQLR.[K]		0.00431006	0.000376836	1	1	1	P09651	P09651 [4-14]		1	1299.65392	High	High	0.0002753	0.002507	1.8
False	High	[K].TSPENVQDR.[F]	1xPhospho [T/S]	0.00460647	0.000376836	1	1	1	P49792	P49792 [1399-1407]		0	1125.45721	High	High	0.0002753	0.00267	1.57
False	High	[R].GVSAVAGPHDIGASPGDKK.[S]	1xPhospho [S14(100)]	0.00467771	0.000376836	1	1	1	Q8IYB7	Q8IYB7 [18-36]	Q8IYB7 1xPhospho [S31(100)]	1	1842.87457	High	High	0.0002753	0.002707	2.81
False	High	[K].VVVSPTKK.[V]	1xPhospho [S4(100)]	0.00467771	0.000376836	1	1	3	P19338	P19338 [64-71]	P19338 1xPhospho [S67(100)]	1	937.51181	High	High	0.0002753	0.002707	1.65
False	High	[R].DSRVSTSSQESKTTNVR.[Q]	2xPhospho [S5(100); T6(98.9)]	0.00460647	0.000376836	1	1	1	Q6PJT7	Q6PJT7 [128-144]	Q6PJT7 2xPhospho [S132(100); T133(98.9)]	2	2041.85873	High	High	0.0002753	0.002671	2.64
False	High	[R].LQPPFSPHPTLLSSTPKPPGTSEPR.[S]	1xPhospho [S6(95.2)]	0.00455957	0.000376836	1	1	1	Q9P275	Q9P275 [751-775]	Q9P275 1xPhospho [S756(95.2)]	0	2748.37566	High	High	0.0002753	0.00265	2.56
False	High	[R].SLQYEYK.[A]	1xPhospho [S1(100)]	0.00422278	0.000376836	1	1	1	O75643	O75643 [8-14]	O75643 1xPhospho [S8(100)]	0	1010.42305	High	High	0.0002753	0.002462	1.95
False	High	[R].KTSPASLDFPESQKSSR.[G]	2xPhospho [S/T]	0.00458296	0.000376836	1	1	1	Q96JM3	Q96JM3 [457-473]		2	2024.87259	High	High	0.0002753	0.00266	3.76
False	High	[-].MSDNDDIEVESDEEQPRFQSAADKR.[A]	1xMet-loss+Acetyl [N-Term]; 1xPhospho [S11(100)]	0.00467771	0.000376836	1	1	1	P61244	P61244 [1-25]	P61244 1xMet-loss+Acetyl [N-Term]; 1xPhospho [S11(100)]	2	2902.20106	High	High	0.0002753	0.002715	2.76
False	High	[K].GALHTVSHEDIRDIR.[N]	1xPhospho [S7(100)]	0.00465384	0.000376836	1	1	2	Q13136	Q13136 [757-771]	Q13136 1xPhospho [S763(100)]	1	1798.85959	High	High	0.0002753	0.002697	2.89
False	High	[R].KYSDSSLPPSNSGK.[I]	1xPhospho [S/Y]	0.0046301	0.000376836	1	1	1	Q68CP9	Q68CP9 [1298-1311]		1	1546.67849	High	High	0.0002753	0.002689	2.08
False	High	[R].DFLLKPELLR.[A]		0.00442173	0.000376836	2	2	1	O00148; Q13838	O00148 [48-57]; Q13838 [49-58]		0	1243.74088	High	High	0.0002753	0.002571	1.45
False	High	[R].TYSDEANQMR.[V]	1xOxidation [M9]; 1xPhospho [S3(100)]	0.00442173	0.000376836	1	1	1	Q9BXF6	Q9BXF6 [305-314]	Q9BXF6 1xPhospho [S307(100)]	0	1310.47187	High	High	0.0002753	0.00257	1.9
False	High	[R].AAYYSAAGPRPGADR.[H]	1xPhospho [S5(99.2)]	0.00451315	0.000376836	1	1	1	O43861	O43861 [23-37]	O43861 1xPhospho [S27(99.2)]	0	1602.70605	High	High	0.0002753	0.002626	1.88
False	High	[R].IFLLGLADNEAAIVQAESEETKER.[L]		0.00431006	0.000376836	1	1	1	Q9UHB9	Q9UHB9 [312-335]		1	2646.3621	High	High	0.0002753	0.002516	2.18
False	High	[K].QAADMILLDDNFASIVTGVEEGRLIFDNLKK.[S]	1xOxidation [M5]	0.00455957	0.000376836	2	4	1	P50993; P05023	P50993 [741-771]; P05023 [744-774]		2	3451.77775	High	High	0.0002753	0.002649	2.33
False	High	[K].LVGSPPWK.[E]	1xPhospho [S4(100)]	0.00449012	0.000376836	1	1	1	Q86UA6	Q86UA6 [15-22]	Q86UA6 1xPhospho [S18(100)]	0	963.46995	High	High	0.0002753	0.002609	1.59
False	High	[R].SASQSSLDKLDQELK.[E]	2xPhospho [S3(99.1); S5(99.1)]	0.00422278	0.000376836	1	1	1	O60271	O60271 [728-742]	O60271 2xPhospho [S730(99.1); S732(99.1)]	1	1808.77148	High	High	0.0002753	0.002465	1.68
False	High	[R].YESLKGVDPK.[F]	1xPhospho [S3(100)]	0.00437672	0.000376836	1	1	2	P47914	P47914 [29-38]	P47914 1xPhospho [S31(100)]	1	1215.5657	High	High	0.0002753	0.002547	2.79
False	High	[R].GKLSSSFSSR.[G]	1xPhospho [S6(99.6)]	0.00460647	0.000376836	1	1	1	Q9NRL2	Q9NRL2 [1276-1285]	Q9NRL2 1xPhospho [S1281(99.6)]	1	1135.51433	High	High	0.0002753	0.002678	2.17
False	High	[R].ENSFGSPLEFR.[N]	2xPhospho [S3(100); S6(100)]	0.00446721	0.000376836	1	1	1	Q9UQ35	Q9UQ35 [1324-1334]	Q9UQ35 2xPhospho [S1326(100); S1329(100)]	0	1442.5389	High	High	0.0002753	0.002601	2.16
False	High	[R].RNTLQLHR.[Y]	1xPhospho [T3(100)]	0.00446721	0.000376836	1	1	1	P61313	P61313 [195-202]	P61313 1xPhospho [T197(100)]	1	1117.56262	High	High	0.0002753	0.002595	2.19
False	High	[R].LFSSFLKRPK.[S]	1xPhospho [S4(100)]	0.00467771	0.000376836	1	1	1	P11171	P11171 [82-91]	P11171 1xPhospho [S85(100)]	1	1302.69699	High	High	0.0002753	0.002712	2.34
False	High	[K].TVARTPLGQR.[S]	1xPhospho [T5(100)]	0.00433217	0.000376836	1	1	1	Q9UQ35	Q9UQ35 [1527-1536]	Q9UQ35 1xPhospho [T1531(100)]	1	1178.60415	High	High	0.0002753	0.002525	2.06
False	High	[R].FIQENVFVAANHNGSPLSIK.[E]	1xPhospho [S15(100)]	0.00424443	0.000376836	1	1	1	P11172	P11172 [200-219]	P11172 1xPhospho [S214(100)]	0	2265.10636	High	High	0.0002753	0.002482	2.52
False	High	[K].TPTPEPAEVETR.[K]	1xPhospho [T3(100)]	0.00437672	0.000376836	1	1	1	Q9UHY1	Q9UHY1 [431-442]	Q9UHY1 1xPhospho [T433(100)]	0	1406.61992	High	High	0.0002753	0.002548	2.0
False	High	[K].KFELLPTPPLSPSRR.[S]	2xPhospho [T7(100); S11(99.6)]	0.00446721	0.000376836	1	1	4	P01106	P01106 [52-66]	P01106 2xPhospho [T58(100); S62(99.6)]	2	1897.93368	High	High	0.0002753	0.002598	3.66
False	High	[K].SVDEVFDEVVQIFDK.[E]		0.00424443	0.000376836	1	1	1	P30085	P30085 [180-194]		0	1768.86397	High	High	0.0002753	0.002472	1.31
False	High	[-].MGFGDLKSPAGLQVLNDYLADK.[S]	1xMet-loss+Acetyl [N-Term]; 1xPhospho [S8(100)]	0.00444441	0.000376836	1	1	1	P24534	P24534 [1-22]	P24534 1xMet-loss+Acetyl [N-Term]; 1xPhospho [S8(100)]	1	2343.12682	High	High	0.0002753	0.002585	1.64
False	High	[R].LGSVDSFER.[S]	1xDehydrated [S3(100)]	0.0045363	0.000376836	1	1	1	O60343	O60343 [586-594]	O60343 1xDehydrated [S588(100)]	0	991.48434	High	High	0.0002753	0.002632	1.98
False	High	[R].TFCQLILDPIFK.[V]	1xCarbamidomethyl [C3]	0.0047017	0.000376836	1	1	1	P13639	P13639 [288-299]		0	1494.8025	High	High	0.0002753	0.002729	1.14
False	High	[R].ASSPSLIER.[N]	1xPhospho [S3(100)]	0.00433217	0.000376836	1	1	1	A1L170	A1L170 [221-229]	A1L170 1xPhospho [S223(100)]	0	1039.48197	High	High	0.0002753	0.002529	1.75
False	High	[R].LLQALVEENIISPMEDSPIPDMSGKESGADGASTSPR.[N]	2xOxidation [M14; M22]; 1xPhospho [S/T]	0.0047017	0.000376836	1	1	1	O75528	O75528 [264-300]		1	3953.80318	High	High	0.0002753	0.002731	3.27
False	High	[K].RGRPPAEKLSPNPPNLTK.[K]	1xPhospho [S10(100)]	0.00422278	0.000376836	1	1	3	P51532	P51532 [1443-1460]	P51532 1xPhospho [S1452(100)]	2	2052.075	High	High	0.0002753	0.002471	3.14
False	High	[R].GEVPGGSAHYGGPSPEKK.[A]	1xPhospho [S14(100)]	0.00428807	0.000376836	1	1	1	O94762	O94762 [714-731]	O94762 1xPhospho [S727(100)]	1	1833.81672	High	High	0.0002753	0.0025	2.74
False	High	[R].FLILPDMLK.[N]	1xOxidation [M7]	0.00460647	0.000376836	1	1	1	P62318	P62318 [70-78]		0	1105.63258	High	High	0.0002753	0.002679	1.61
False	High	[K].MGSDEFDISPR.[I]	1xOxidation [M1]; 1xPhospho [S9(100)]	0.00424443	0.000376836	1	1	2	Q8IWI9	Q8IWI9 [2533-2543]	Q8IWI9 1xPhospho [S2541(100)]	0	1349.50792	High	High	0.0002753	0.002478	2.5
False	High	[R].GPAGEAGASPPVRR.[V]	1xPhospho [S9(100)]	0.0045363	0.000376836	1	1	2	Q13425	Q13425 [102-115]	Q13425 1xPhospho [S110(100)]	1	1401.66345	High	High	0.0002753	0.002637	2.77
False	High	[K].ASPFSVESLLSDSPPR.[R]	1xPhospho [S13(100)]	0.0047017	0.000376836	1	1	1	A6NJT0	A6NJT0 [329-344]	A6NJT0 1xPhospho [S341(100)]	0	1768.81532	High	High	0.0002753	0.002724	1.97
False	High	[R].FIGSPRTPVSPVKFSPGDFWGR.[G]	2xPhospho [S10(100); S/T]	0.00455957	0.000376836	1	1	2	P23443	P23443 [438-459]	P23443 2xPhospho [S447(100); S/T]	2	2594.19929	High	High	0.0002753	0.002649	2.72
False	High	[R].HELSPPQKR.[M]	1xPhospho [S4(100)]	0.00460647	0.000376836	1	1	3	Q9BXP5	Q9BXP5 [71-79]	Q9BXP5 1xPhospho [S74(100)]	1	1171.56195	High	High	0.0002753	0.002678	1.64
False	High	[R].GGSGGTRGPPSRGGHMDDGGYSMNFNMSSSR.[G]	3xOxidation [M16; M23; M27]; 1xPhospho [S/T/Y]	0.00465384	0.000376836	2	2	1	P38159; Q96E39	P38159 [114-144]; Q96E39 [114-144]		2	3244.26265	High	High	0.0002753	0.002694	3.32
False	High	[K].KQITTSPITVRK.[N]	1xPhospho [S6(100)]	0.00444441	0.000376836	1	1	1	O95835	O95835 [608-619]	O95835 1xPhospho [S613(100)]	2	1451.79816	High	High	0.0002753	0.00259	2.37
False	High	[R].SASPDDDLGSSNWEAADLGNEER.[K]	1xPhospho [S3(96.8)]; 1xDehydrated [S]	0.0047017	0.000376836	1	1	3	O00193	O00193 [15-37]	O00193 1xPhospho [S17(96.8)]	0	2496.97871	High	High	0.0002753	0.002731	2.99
False	High	[K].GILHLSPDVYQEMEASR.[H]	1xOxidation [M13]; 2xPhospho [S6(100); Y10(100)]	0.00437672	0.000376836	1	1	1	Q9NUL3	Q9NUL3 [411-427]	Q9NUL3 2xPhospho [S416(100); Y420(100)]	0	2120.87596	High	High	0.0002753	0.002548	2.82
False	High	[R].TDSPDMHEDT.[-]	1xOxidation [M6]; 1xPhospho [S3(100)]	0.0042662	0.000376836	1	1	1	Q9BW61	Q9BW61 [93-102]	Q9BW61 1xPhospho [S95(100)]	0	1243.38205	High	High	0.0002753	0.002489	2.21
False	High	[R].LAPAPPATPAPAGTPGPILIPK.[Q]	1xPhospho [T14(96.9)]	0.00437672	0.000376836	1	1	1	Q86Y97	Q86Y97 [409-430]	Q86Y97 1xPhospho [T422(96.9)]	0	2127.16135	High	High	0.0002753	0.002551	1.52
False	High	[R].KGSLKNGSMGSPVNQQPK.[K]	1xOxidation [M9]; 1xPhospho [S3(100)]	0.0046301	0.000376836	1	1	1	Q8IW50	Q8IW50 [62-79]	Q8IW50 1xPhospho [S64(100)]	2	1952.92595	High	High	0.0002753	0.002685	2.4
False	High	[R].LNTSDFQK.[L]	1xPhospho [T3(99.6)]	0.00439917	0.000376836	1	1	1	Q96B36	Q96B36 [244-251]	Q96B36 1xPhospho [T246(99.6)]	0	1032.43977	High	High	0.0002753	0.002556	2.34
False	High	[R].RPAEATSSPTSPERPR.[H]	2xPhospho [T/S]	0.00433217	0.000376836	1	1	2	Q9BU76	Q9BU76 [210-225]		0	1898.81575	High	High	0.0002753	0.00252	3.09
False	High	[R].QNVGTLESFSPGDFR.[T]	1xPhospho [S10(100)]	0.00465384	0.000376836	1	1	1	Q6ULP2	Q6ULP2 [142-156]	Q6ULP2 1xPhospho [S151(100)]	0	1733.75306	High	High	0.0002753	0.002702	3.09
False	High	[K].DIIRQPSEEEIIK.[L]	1xPhospho [S7(100)]	0.0047017	0.000376836	1	1	1	Q15121	Q15121 [110-122]	Q15121 1xPhospho [S116(100)]	1	1649.81459	High	High	0.0002753	0.002721	2.73
False	High	[K].VNGRPLEMIEPR.[T]	1xOxidation [M8]	0.0046301	0.000376836	1	1	1	P62249	P62249 [34-45]		0	1426.74711	High	High	0.0002753	0.002681	1.29
False	High	[K].EGVLYVGSK.[T]		0.00455957	0.000376836	2	2	1	Q16143; P37840	Q16143 [35-43]; P37840 [35-43]		0	951.51457	High	High	0.0002753	0.002653	1.68
False	High	[R].LVEPHSPSPSSK.[F]	2xPhospho [S6(100); S8(99.3)]	0.00460647	0.000376836	1	1	1	O15014	O15014 [571-582]	O15014 2xPhospho [S576(100); S578(99.3)]	0	1424.58585	High	High	0.0002753	0.002679	2.42
False	High	[R].RASDDGKLTDPSK.[T]	1xPhospho [S3(100)]	0.0045363	0.000376836	1	1	2	P04049	P04049 [41-53]	P04049 1xPhospho [S43(100)]	2	1469.66318	High	High	0.0002753	0.002634	2.41
False	High	[R].SLSQGSTNSNMLDVQGGAHK.[K]	1xOxidation [M11]; 1xPhospho [S3(98.4)]	0.00446721	0.000376836	1	1	1	Q8TEU7	Q8TEU7 [1068-1087]	Q8TEU7 1xPhospho [S1070(98.4)]	0	2126.91724	High	High	0.0002753	0.002601	1.81
False	High	[K].KGESPLGSFAR.[R]	1xPhospho [S4(100)]	0.00433217	0.000376836	1	1	1	Q9UPS8	Q9UPS8 [8-18]	Q9UPS8 1xPhospho [S11(100)]	1	1228.57218	High	High	0.0002753	0.00252	2.26
False	High	[R].RKTSQSEEEEAPR.[G]	1xPhospho [T/S]	0.00465384	0.000376836	1	1	1	Q7RTP6	Q7RTP6 [682-694]		2	1626.71192	High	High	0.0002753	0.002694	2.13
False	High	[K].INFDDNAEFR.[Q]		0.00442173	0.000376836	1	1	1	Q96I99	Q96I99 [260-269]		0	1240.55929	High	High	0.0002753	0.002569	1.69
False	High	[R].QPVSEPPADQVASDMPHSPTLRVDR.[K]	1xOxidation [M15]; 1xPhospho [S/T]	0.00467771	0.000376836	1	1	1	Q6W2J9	Q6W2J9 [1110-1134]		1	2825.2924	High	High	0.0002753	0.002716	3.07
False	High	[K].EVYQQQQYGSGGR.[G]	1xPhospho [Y8(100)]	0.00455957	0.000376836	1	1	1	Q99729	Q99729 [233-245]	Q99729 1xPhospho [Y240(100)]	0	1579.65368	High	High	0.0002753	0.00265	1.48
False	High	[R].YRNEGSPSPRQSPK.[R]	2xPhospho [S6(100); S12(100)]	0.00433217	0.000376836	1	1	1	Q5T200	Q5T200 [826-839]	Q5T200 2xPhospho [S831(100); S837(100)]	2	1762.73095	High	High	0.0002753	0.002527	2.92
False	High	[R].ISPATTLR.[K]	1xPhospho [S2(100)]	0.00431006	0.000376836	1	1	1	Q8IVW6	Q8IVW6 [380-387]	Q8IVW6 1xPhospho [S381(100)]	0	938.47067	High	High	0.0002753	0.002512	1.62
False	High	[R].SARLSAKPPAKVEAKPK.[K]	2xPhospho [S1(100); S5(100)]	0.00431006	0.000376836	1	1	2	P05114	P05114 [21-37]	P05114 2xPhospho [S21(100); S25(100)]	2	1937.99734	High	High	0.0002753	0.002512	2.16
False	High	[R].TEFLHSQNSLSPR.[S]	1xPhospho [S/T]	0.00424443	0.000376836	1	1	3	Q96FS4	Q96FS4 [829-841]		0	1595.72136	High	High	0.0002753	0.002472	2.87
False	High	[R].TDKSSASAPDVDDPEAFPALA.[-]	1xPhospho [T1(98.8)]	0.00442173	0.000376836	1	1	4	Q8NC51	Q8NC51 [388-408]	Q8NC51 1xPhospho [T388(98.8)]	1	2183.93802	High	High	0.0002753	0.002575	2.42
False	High	[R].EYDQLYEEYTR.[T]	1xPhospho [Y6(100)]	0.00435438	0.000376836	1	1	2	O00459	O00459 [459-469]	O00459 1xPhospho [Y464(100)]	0	1588.62031	High	High	0.0002753	0.002536	2.12
False	High	[R].IGDEDVGR.[V]		0.00433217	0.000376836	1	1	1	P23284	P23284 [52-59]		0	860.41084	High	High	0.0002753	0.002524	1.75
False	High	[K].FSFYGNLSPR.[R]	1xPhospho [S8(100)]	0.00431006	0.000376836	1	1	1	Q9P2F8	Q9P2F8 [1471-1480]	Q9P2F8 1xPhospho [S1478(100)]	0	1267.55071	High	High	0.0002753	0.002512	2.32
False	High	[K].EVGDGTTSVVIIAAELLK.[N]		0.00435438	0.000376836	1	1	2	P17987	P17987 [85-102]		0	1815.01097	High	High	0.0002753	0.002534	1.17
False	High	[R].LSRGSISSTSEVHSPPNVGLRR.[S]	2xPhospho [S7(98.5); S/T]	0.00455957	0.000376836	1	1	1	Q8WWQ0	Q8WWQ0 [670-691]	Q8WWQ0 2xPhospho [S676(98.5); S/T]	2	2496.17559	High	High	0.0002753	0.00265	2.48
False	High	[R].DQTSPAVKQGSPVEPK.[A]	1xPhospho [S11(100)]	0.00451315	0.000376836	1	1	1	Q9BY89	Q9BY89 [1009-1024]	Q9BY89 1xPhospho [S1019(100)]	1	1747.82622	High	High	0.0002753	0.002618	2.64
False	High	[R].TVPSTPTLVVPHR.[T]	1xPhospho [T5(98.9)]	0.00437672	0.000376836	1	1	1	P12270	P12270 [2133-2145]	P12270 1xPhospho [T2137(98.9)]	0	1483.76686	High	High	0.0002753	0.002552	2.11
False	High	[K].AEPAKIEAFRASLSK.[L]	1xPhospho [S]	0.00444441	0.000376836	1	1	1	P00558	P00558 [142-156]		2	1697.86221	High	High	0.0002753	0.002581	3.23
False	High	[K].SLHLSPQEQSASYQDRR.[Q]	1xPhospho [S5(100)]	0.00465384	0.000376836	1	1	1	Q9H410	Q9H410 [77-93]	Q9H410 1xPhospho [S81(100)]	1	2081.94002	High	High	0.0002753	0.002697	3.15
False	High	[R].QATKDAGVIAGLNVLR.[I]		0.00446721	0.000376836	1	2	1	P0DMV9	P0DMV9 [156-171]		1	1625.93333	High	High	0.0002753	0.002603	1.77
False	High	[R].SEENISPDTIR.[S]	1xPhospho [S6(100)]	0.0047017	0.000376836	1	1	1	Q8N157	Q8N157 [40-50]	Q8N157 1xPhospho [S45(100)]	0	1340.57297	High	High	0.0002753	0.00272	2.03
False	High	[K].KWDGSEEDEDNSK.[K]	1xPhospho [S5(100)]	0.00433217	0.000376836	1	1	1	O60841	O60841 [160-172]	O60841 1xPhospho [S164(100)]	1	1618.59047	High	High	0.0002753	0.002524	2.33
False	High	[R].GGDSIGETPTPGASKR.[K]	2xPhospho [T8(100); T10(100)]	0.00422278	0.000376836	1	1	1	O75533	O75533 [319-334]	O75533 2xPhospho [T326(100); T328(100)]	1	1689.68809	High	High	0.0002753	0.002464	2.56
False	High	[-].MLPYTVNFK.[V]	1xOxidation [M1]; 1xPhospho [T5(100)]	0.00460647	0.000376836	1	1	2	Q9BZH6	Q9BZH6 [1-9]	Q9BZH6 1xPhospho [T5(100)]	0	1208.54212	High	High	0.0002753	0.002676	1.59
False	High	[R].TTASSELSEKPAESVTSK.[K]	1xPhospho [T/S]	0.00449012	0.000376836	1	1	1	Q71F23	Q71F23 [167-184]		0	1931.88452	High	High	0.0002753	0.002613	2.17
False	High	[R].RVSPLNLSSVTP.[-]	2xPhospho [S3(100); T11(100)]	0.00465384	0.000376836	1	1	2	Q9UJX2	Q9UJX2 [586-597]	Q9UJX2 2xPhospho [S588(100); T596(100)]	1	1429.64879	High	High	0.0002753	0.002696	3.91
False	High	[R].QYSSLPR.[Q]	1xPhospho [Y2(99.6)]	0.0045363	0.000376836	1	1	1	Q8TEW0	Q8TEW0 [1220-1226]	Q8TEW0 1xPhospho [Y1221(99.6)]	0	930.40807	High	High	0.0002753	0.002636	2.22
False	High	[R].LISENSVYEK.[R]	1xPhospho [S3(100)]	0.00446721	0.000376836	1	1	1	Q13111	Q13111 [801-810]	Q13111 1xPhospho [S803(100)]	0	1261.57118	High	High	0.0002753	0.002604	1.93
False	High	[R].GFGDGYNGYGGGPGGGNFGGSPGYGGGR.[G]	1xPhospho [S21(100)]	0.0045363	0.000376836	1	1	1	P22626	P22626 [239-266]	P22626 1xPhospho [S259(100)]	0	2575.00587	High	High	0.0002753	0.002633	3.32
False	High	[K].SKHEEEEWTDDDLVESL.[-]	1xPhospho [T9(100)]	0.0042662	0.000376836	1	1	1	P51946	P51946 [307-323]	P51946 1xPhospho [T315(100)]	1	2140.85943	High	High	0.0002753	0.002485	2.2
False	High	[K].LIEVDDER.[K]		0.00437672	0.000376836	1	1	1	P62753	P62753 [15-22]		0	988.49457	High	High	0.0002753	0.002548	1.39
False	High	[R].NSLPASPAHQLSSSPR.[L]	1xPhospho [S12(99)]	0.00424443	0.000376836	1	1	2	Q8TEK3	Q8TEK3 [996-1011]	Q8TEK3 1xPhospho [S1007(99)]	0	1728.80649	High	High	0.0002753	0.002472	2.73
False	High	[K].NFEDVAFDEK.[K]		0.00439917	0.000376836	1	1	1	P07237	P07237 [376-385]		0	1213.53716	High	High	0.0002753	0.002562	1.61
False	High	[R].RGLAPNTPGKAR.[K]	1xPhospho [T7(100)]	0.00455957	0.000376836	1	1	1	O43663	O43663 [475-486]	O43663 1xPhospho [T481(100)]	2	1317.67871	High	High	0.0002753	0.002647	2.32
False	High	[R].TRSLSSLREK.[G]	1xPhospho [S3(100)]	0.00465384	0.000376836	1	1	1	O94915	O94915 [1976-1985]	O94915 1xPhospho [S1978(100)]	2	1256.63584	High	High	0.0002753	0.002695	2.11
False	High	[K].RDSSKDLPSPDSR.[N]	1xPhospho [S9(100)]	0.00467771	0.000376836	1	1	1	Q9UGU0	Q9UGU0 [1314-1326]	Q9UGU0 1xPhospho [S1322(100)]	2	1539.67989	High	High	0.0002753	0.002711	2.47
False	High	[R].LISGEEHFSSKK.[C]	1xPhospho [S3(100)]	0.0046301	0.000376836	1	1	1	Q9BTE7	Q9BTE7 [39-50]	Q9BTE7 1xPhospho [S41(100)]	1	1441.67229	High	High	0.0002753	0.002689	1.75
False	High	[R].SDSLLSFR.[L]	1xPhospho [S3(100)]	0.00451315	0.000376836	1	1	1	Q00587	Q00587 [190-197]	Q00587 1xPhospho [S192(100)]	0	1004.44485	High	High	0.0002753	0.002617	2.7
False	High	[K].MKGDYDVTVPKVEGEIK.[A]	1xOxidation [M1]; 1xPhospho [Y5(99.1)]	0.0047017	0.000376836	1	1	1	Q09666	Q09666 [1465-1481]	Q09666 1xPhospho [Y1469(99.1)]	2	2003.93954	High	High	0.0002753	0.00272	1.97
False	High	[K].RKLSGDQPAAR.[T]	1xPhospho [S4(100)]	0.0047017	0.000376836	1	1	1	Q13428	Q13428 [1347-1357]	Q13428 1xPhospho [S1350(100)]	2	1278.63142	High	High	0.0002753	0.002727	2.61
False	High	[R].RPLPRPDPQGGSPGLRPPISPFSETVR.[I]	2xPhospho [S12(100); S20(98.1)]	0.0045363	0.000376836	1	1	1	O95503	O95503 [132-158]	O95503 2xPhospho [S143(100); S151(98.1)]	0	3070.50235	High	High	0.0002753	0.002639	4.15
False	High	[R].RVSKDDWPER.[E]	1xPhospho [S3(100)]	0.00442173	0.000376836	1	1	1	Q6W2J9	Q6W2J9 [1164-1173]	Q6W2J9 1xPhospho [S1166(100)]	2	1367.61036	High	High	0.0002753	0.002579	1.91
False	High	[R].NIIQHFENNQQYDAPEPGTQR.[L]	1xPhospho [Y12(100)]	0.00446721	0.000376836	1	1	1	O15085	O15085 [567-587]	O15085 1xPhospho [Y578(100)]	0	2579.13107	High	High	0.0002753	0.002594	1.86
False	High	[K].INNIWGAVLQEQNQDAVATELGILGMEGTIDR.[S]	1xOxidation [M26]	0.0042662	0.000376836	1	1	1	Q9H814	Q9H814 [114-145]		0	3484.73767	High	High	0.0002753	0.002493	1.76
False	High	[R].SSLTTAALPFTQSILTQVGR.[T]	1xPhospho [S/T]	0.00449012	0.000376836	1	1	1	Q3MII6	Q3MII6 [156-175]		0	2171.11078	High	High	0.0002753	0.002608	1.56
False	High	[K].ERESPPPSALQPVQLPR.[L]	1xPhospho [S4(100)]	0.00467771	0.000376836	1	1	1	Q86VE0	Q86VE0 [199-215]	Q86VE0 1xPhospho [S202(100)]	1	1980.99027	High	High	0.0002753	0.00271	2.56
False	High	[R].INAELLFRPTALSTPSFSSPKESVPR.[R]	1xPhospho [S/T]	0.00435438	0.000376836	1	1	1	Q14149	Q14149 [485-510]		1	2924.49175	High	High	0.0002753	0.002533	2.5
False	High	[K].TGQAGSLSGSPKPFSPQLSAPITTK.[T]	2xPhospho [S/T]	0.0045363	0.000376836	1	1	1	Q9ULU4	Q9ULU4 [481-505]		0	2617.23104	High	High	0.0002753	0.00263	2.94
False	High	[K].GPSSVEDIK.[A]	1xPhospho [S4(100)]	0.00455957	0.000376836	1	1	1	P06748	P06748 [240-248]	P06748 1xPhospho [S243(100)]	0	1011.43943	High	High	0.0002753	0.002646	2.31
False	High	[R].SPSELFAQHIVTIVHHVK.[E]	1xPhospho [S3(99.1)]	0.00431006	0.000376836	1	1	1	Q9Y2W1	Q9Y2W1 [622-639]	Q9Y2W1 1xPhospho [S624(99.1)]	0	2122.0845	High	High	0.0002753	0.002511	1.47
False	High	[R].ERSPSPLRGNVVPSPLPTR.[R]	3xPhospho [S3(100); S5(100); S/T]	0.0045363	0.000376836	1	1	2	Q9Y2V2	Q9Y2V2 [28-46]	Q9Y2V2 3xPhospho [S30(100); S32(100); S/T]	2	2299.03969	High	High	0.0002753	0.00263	2.82
False	High	[K].VFSPVIR.[S]	1xPhospho [S3(100)]	0.00449012	0.000376836	1	1	1	Q96RK0	Q96RK0 [494-500]	Q96RK0 1xPhospho [S496(100)]	0	897.45938	High	High	0.0002753	0.002607	2.14
False	High	[R].SSDPWSNSHFPHEN.[-]	1xPhospho [S]	0.0047017	0.000376836	1	1	2	Q92545	Q92545 [1870-1883]		0	1720.63875	High	High	0.0002753	0.00273	2.31
False	High	[R].LPSLKHQSNKGYSLASLLAK.[V]	1xPhospho [S3(96.9)]	0.00451315	0.000376836	1	1	1	Q9NR09	Q9NR09 [1246-1265]	Q9NR09 1xPhospho [S1248(96.9)]	2	2235.18969	High	High	0.0002753	0.002627	1.78
False	High	[K].VIQSVANYAK.[G]	1xPhospho [Y8(100)]	0.00465384	0.000376836	1	1	1	O14976	O14976 [396-405]	O14976 1xPhospho [Y403(100)]	0	1172.57112	High	High	0.0002753	0.002705	1.53
False	High	[R].YLSNAYAR.[E]	1xPhospho [S3(100)]	0.00472582	0.000442853	1	1	1	O00299	O00299 [209-216]	O00299 1xPhospho [S211(100)]	0	1037.44519	High	High	0.0003145	0.00274	2.19
False	High	[R].DFYEMLAER.[R]	1xOxidation [M5]; 1xPhospho [Y3(100)]	0.00472582	0.000442853	1	1	1	Q96T58	Q96T58 [608-616]	Q96T58 1xPhospho [Y610(100)]	0	1269.48573	High	High	0.0003145	0.00274	2.1
False	High	[R].ASVRGSSEEDEDARTPDR.[A]	2xPhospho [S6(100); S7(100)]	0.00472582	0.000442853	1	1	1	Q8NC56	Q8NC56 [133-150]	Q8NC56 2xPhospho [S138(100); S139(100)]	2	2136.82308	High	High	0.0002753	0.002733	2.57
False	High	[R].EQDLPLAEAVRPKTPPVVIK.[S]	1xPhospho [T14(100)]	0.00472582	0.000442853	1	1	1	Q96A49	Q96A49 [235-254]	Q96A49 1xPhospho [T248(100)]	1	2280.23631	High	High	0.0002753	0.002732	2.08
False	High	[K].YDGIILPGK.[-]		0.00472582	0.000442853	1	1	1	P62913	P62913 [170-178]		0	975.55096	High	High	0.0002753	0.002737	1.46
False	High	[-].MTSEVIEDEKQFYSK.[A]	1xMet-loss+Acetyl [N-Term]; 1xPhospho [Y/S/T]	0.00526115	0.000493586	1	1	1	Q9BV86	Q9BV86 [1-15]	Q9BV86 1xMet-loss+Acetyl [N-Term]	1	1824.79392	High	High	0.0003426	0.003022	1.52
False	High	[K].MTGSPTLVK.[N]	1xOxidation [M1]; 1xPhospho [S4(99.2)]	0.00553639	0.000493586	1	1	1	Q8IVH2	Q8IVH2 [551-559]	Q8IVH2 1xPhospho [S554(99.2)]	0	1029.46863	High	High	0.0003426	0.003179	1.68
False	High	[R].RNSSSPVSPASVPGQR.[R]	3xPhospho [S5(100); S8(100); S]	0.00631809	0.000493586	1	1	1	Q9H1B7	Q9H1B7 [655-670]	Q9H1B7 3xPhospho [S659(100); S662(100); S]	1	1865.7344	High	High	0.0003426	0.0036	2.91
False	High	[K].AKEVELVSE.[-]	1xPhospho [S8(100)]	0.00647984	0.000493586	1	1	3	O60832	O60832 [506-514]	O60832 1xPhospho [S513(100)]	1	1083.49695	High	High	0.0003426	0.00368	2.7
False	High	[R].SGSVSNYR.[S]	1xPhospho [S3(100)]	0.00603637	0.000493586	1	1	1	Q13131	Q13131 [494-501]	Q13131 1xPhospho [S496(100)]	0	949.3775	High	High	0.0003426	0.003443	2.05
False	High	[R].AKGPSPPGAK.[R]	1xPhospho [S5(100)]	0.00526115	0.000493586	1	1	2	Q96S55	Q96S55 [61-70]	Q96S55 1xPhospho [S65(100)]	1	989.48157	High	High	0.0003426	0.003028	1.96
False	High	[K].SGSPISSEER.[R]	1xPhospho [S3(100)]	0.00631809	0.000493586	1	1	1	P0CAP2	P0CAP2 [268-277]	P0CAP2 1xPhospho [S270(100)]	0	1128.45687	High	High	0.0003426	0.003604	2.19
False	High	[K].SGSSPKWTHDK.[Y]	1xPhospho [S/T]	0.00528807	0.000493586	1	1	2	Q9NYF8	Q9NYF8 [881-891]		1	1309.55726	High	High	0.0003426	0.003038	1.65
False	High	[R].SGVGTGPPSPIALPPLR.[A]	1xPhospho [S9(100)]	0.00510243	0.000493586	1	1	2	Q92630	Q92630 [40-56]	Q92630 1xPhospho [S48(100)]	0	1695.88295	High	High	0.0003426	0.002941	2.09
False	High	[K].LSLEGDHSTPPSAYGSVK.[A]		0.00588501	0.000493586	1	2	1	P07355	P07355 [11-28]		0	1844.90248	High	High	0.0003426	0.003364	2.04
False	High	[R].NYAGEEEEEGSGSSEGFDPPATDR.[Q]	2xPhospho [S/Y/T]	0.00482349	0.000493586	1	1	1	P16989	P16989 [191-214]		0	2689.9451	High	High	0.0003426	0.002794	2.43
False	High	[K].YGLIPGASNDFKYGLLPESWPK.[Q]	1xPhospho [S8(100)]	0.00661197	0.000493586	1	1	2	Q96DT7	Q96DT7 [685-706]	Q96DT7 1xPhospho [S692(100)]	1	2532.22105	High	High	0.0003426	0.003766	2.1
False	High	[R].EDSQRPGAHLTVKK.[I]	1xPhospho [S3(100)]	0.00475005	0.000493586	1	2	3	P09651	P09651 [93-106]	P09651 1xPhospho [S95(100)]	1	1645.80576	High	High	0.0003145	0.00275	2.29
False	High	[K].YEQGFITDPVVLSPKDR.[V]	1xPhospho [S13(100)]	0.00562164	0.000493586	1	1	2	P12268	P12268 [110-126]	P12268 1xPhospho [S122(100)]	1	2043.9787	High	High	0.0003426	0.003226	2.77
False	High	[K].ESYSIYVYK.[V]		0.00539707	0.000493586	1	7	1	Q16778	Q16778 [36-44]		0	1151.56192	High	High	0.0003426	0.003107	1.84
False	High	[R].SPGSPQLSR.[A]	1xPhospho [S4(100)]	0.00591499	0.000493586	1	1	1	O14994	O14994 [481-489]	O14994 1xPhospho [S484(100)]	0	1008.451	High	High	0.0003426	0.003386	1.93
False	High	[R].SGTSQEELR.[I]	1xPhospho [S4(100)]	0.00622285	0.000493586	1	1	1	Q12756	Q12756 [934-942]	Q12756 1xPhospho [S937(100)]	0	1086.44631	High	High	0.0003426	0.00354	2.13
False	High	[K].EVDEQMLNVQNK.[N]	1xOxidation [M6]	0.0060058	0.000493586	2	4	1	P07437; P68371	P07437 [325-336]; P68371 [325-336]		0	1462.68423	High	High	0.0003426	0.003425	1.54
False	High	[K].EDLPAENGETKTEESPASDEAGEKEAK.[S]	2xPhospho [S18(100); T/S]	0.00548025	0.000493586	1	1	1	P05114	P05114 [72-98]	P05114 2xPhospho [S89(100); T/S]	2	3021.21334	High	High	0.0003426	0.003146	2.85
False	High	[K].SGVSITIDDPVRTAQVPSPPRGK.[I]	1xPhospho [S18(99.4)]	0.00545239	0.000493586	1	1	3	Q9UKV3	Q9UKV3 [987-1009]	Q9UKV3 1xPhospho [S1004(99.4)]	2	2457.24973	High	High	0.0003426	0.003128	2.79
False	High	[K].YEITEQR.[K]		0.0053423	0.000493586	1	1	1	Q02878	Q02878 [240-246]		0	938.45779	High	High	0.0003426	0.003078	1.88
False	High	[R].TMIISPER.[L]	1xOxidation [M2]; 1xPhospho [S5(100)]	0.00512855	0.000493586	1	1	2	O75533	O75533 [125-132]	O75533 1xPhospho [S129(100)]	0	1042.46387	High	High	0.0003426	0.002962	2.52
False	High	[-].MTVSGPGTPEPRPATPGASSVEQLRK.[E]	1xMet-loss [N-Term]; 1xPhospho [T15(100)]	0.00512855	0.000493586	1	1	2	Q9H3U1	Q9H3U1 [1-26]	Q9H3U1 1xMet-loss [N-Term]; 1xPhospho [T15(100)]	1	2599.28757	High	High	0.0003426	0.002954	1.73
False	High	[R].AGSPDVLR.[C]	1xPhospho [S3(100)]	0.00597539	0.000493586	1	1	2	Q8NDX6	Q8NDX6 [42-49]	Q8NDX6 1xPhospho [S44(100)]	0	894.40807	High	High	0.0003426	0.003409	2.46
False	High	[R].AGSPDVLR.[C]	1xDehydrated [S3(100)]	0.00603637	0.000493586	1	1	1	Q8NDX6	Q8NDX6 [42-49]	Q8NDX6 1xDehydrated [S44(100)]	0	796.43118	High	High	0.0003426	0.003451	1.53
False	High	[K].EELEEVIKDI.[-]		0.00657871	0.000493586	1	1	1	P28066	P28066 [232-241]		1	1216.63072	High	High	0.0003426	0.003748	1.72
False	High	[R].NGSGVALER.[S]	1xPhospho [S3(100)]	0.00550825	0.000493586	1	1	1	Q7L9B9	Q7L9B9 [552-560]	Q7L9B9 1xPhospho [S554(100)]	0	982.43535	High	High	0.0003426	0.003158	2.41
False	High	[K].AGKGESAGYMEPYEAQR.[I]	1xOxidation [M10]; 2xPhospho [Y9(100); Y13(100)]	0.00644719	0.000493586	1	1	1	Q15464	Q15464 [260-276]	Q15464 2xPhospho [Y268(100); Y272(100)]	1	2019.75551	High	High	0.0003426	0.003663	2.36
False	High	[K].NILFVITKPDVYK.[S]		0.00647984	0.000493586	1	3	1	Q13765	Q13765 [101-113]		0	1549.89884	High	High	0.0003426	0.003686	1.07
False	High	[R].RLSDKGLK.[A]	1xPhospho [S3(100)]	0.00499922	0.000493586	1	1	2	Q00839	Q00839 [24-31]	Q00839 1xPhospho [S26(100)]	2	996.52377	High	High	0.0003426	0.002886	2.28
False	High	[K].AASPSPQSVR.[R]	2xPhospho [S3(100); S5(100)]	0.00542466	0.000493586	1	1	3	Q8IYB3	Q8IYB3 [736-745]	Q8IYB3 2xPhospho [S738(100); S740(100)]	0	1159.45445	High	High	0.0003426	0.003115	2.59
False	High	[R].YSDGSIALDIFGPQK.[M]	2xPhospho [Y/S]	0.00539707	0.000493586	1	1	1	Q12923	Q12923 [344-358]		0	1770.73873	High	High	0.0003426	0.0031	1.2
False	High	[R].AASSAAQGAFQGN.[-]	1xPhospho [S3(99.4)]	0.00520772	0.000493586	1	1	1	O15127	O15127 [317-329]	O15127 1xPhospho [S319(99.4)]	0	1259.50522	High	High	0.0003426	0.002999	2.92
False	High	[R].RLSEGVEPWRGQLK.[K]	1xPhospho [S3(100)]	0.0061914	0.000493586	1	1	1	Q92794	Q92794 [939-952]	Q92794 1xPhospho [S941(100)]	2	1734.86869	High	High	0.0003426	0.003533	2.34
False	High	[K].ELVLDNSR.[S]		0.00661197	0.000493586	1	1	1	P39687	P39687 [21-28]		0	945.49999	High	High	0.0003426	0.003756	1.76
False	High	[R].TTPATGEQSPGAR.[S]	1xPhospho [S9(100)]	0.00510243	0.000493586	1	1	1	O00308	O00308 [203-215]	O00308 1xPhospho [S211(100)]	0	1352.5842	High	High	0.0003426	0.002949	2.0
False	High	[R].AATPTLTTFPTIR.[V]	1xPhospho [T3(100)]	0.00520772	0.000493586	1	1	1	Q8N9Z2	Q8N9Z2 [183-195]	Q8N9Z2 1xPhospho [T185(100)]	0	1469.73997	High	High	0.0003426	0.002997	1.71
False	High	[R].EHPGQPEDSPEAEASTLDVFTER.[L]	1xPhospho [S9(100)]	0.00479889	0.000493586	1	1	1	Q86VP3	Q86VP3 [382-404]	Q86VP3 1xPhospho [S390(100)]	0	2621.10391	High	High	0.0003426	0.002774	2.28
False	High	[R].YREYAERGYER.[H]	1xPhospho [Y9(100)]	0.00523437	0.000493586	1	1	1	Q6UN15	Q6UN15 [507-517]	Q6UN15 1xPhospho [Y515(100)]	2	1571.66385	High	High	0.0003426	0.003017	2.08
False	High	[R].YREASPLSSNK.[L]	1xPhospho [S5(100)]	0.0060058	0.000493586	1	1	2	Q9Y462	Q9Y462 [455-465]	Q9Y462 1xPhospho [S459(100)]	1	1331.59912	High	High	0.0003426	0.003425	2.09
False	High	[R].SLFFGSILAPVRSPQGPSPVLAEDSEGEG.[-]	1xPhospho [S25(100)]	0.00556467	0.000493586	1	1	1	Q99638	Q99638 [363-391]	Q99638 1xPhospho [S387(100)]	1	3023.43977	High	High	0.0003426	0.003192	3.92
False	High	[R].LQDYEEK.[T]	1xPhospho [Y4(100)]	0.00612894	0.000493586	1	1	1	P15311	P15311 [351-357]	P15311 1xPhospho [Y354(100)]	0	1004.39723	High	High	0.0003426	0.003501	1.34
False	High	[K].KPIETGSPKTK.[E]	1xPhospho [T/S]	0.00585517	0.000493586	1	1	1	Q05519	Q05519 [443-453]		1	1265.65009	High	High	0.0003426	0.003346	2.07
False	High	[R].KGPGQPSSPQRLDR.[L]	1xPhospho [S8(99.6)]	0.00609794	0.000493586	1	1	3	O95400	O95400 [188-201]	O95400 1xPhospho [S195(99.6)]	2	1602.77479	High	High	0.0003426	0.003478	2.47
False	High	[R].KGPGQPSSPQR.[L]	1xPhospho [S]	0.00542466	0.000493586	1	1	2	O95400	O95400 [188-198]		1	1218.56268	High	High	0.0003426	0.003114	1.79
False	High	[R].ADYIPSHR.[H]	1xPhospho [Y3(100)]	0.00523437	0.000493586	1	1	1	Q15678	Q15678 [423-430]	Q15678 1xPhospho [Y425(100)]	0	1038.44044	High	High	0.0003426	0.003013	1.87
False	High	[K].NKPGPYSSVPPPSAPPPKK.[S]		0.00591499	0.000493586	1	1	1	Q14978	Q14978 [284-302]		1	1945.05417	High	High	0.0003426	0.003384	1.8
False	High	[R].KPVTVSPTTPTSPTEGEAS.[-]	2xPhospho [T9(98.4); T11(99.2)]	0.0053423	0.000493586	1	1	3	Q9Y6G9	Q9Y6G9 [505-523]	Q9Y6G9 2xPhospho [T513(98.4); T515(99.2)]	0	2045.87159	High	High	0.0003426	0.003075	3.05
False	High	[R].KPSTPLSEVIVK.[N]	1xPhospho [T4(99.6)]	0.0065456	0.000493586	1	1	1	Q92547	Q92547 [858-869]	Q92547 1xPhospho [T861(99.6)]	0	1377.73891	High	High	0.0003426	0.00373	2.01
False	High	[R].SISVGENLGLVAEPQAHAPIR.[V]	1xPhospho [S]	0.0060058	0.000493586	1	1	1	O60336	O60336 [1261-1281]		0	2238.12782	High	High	0.0003426	0.003432	2.0
False	High	[R].RKSDSGVMLPTLR.[V]	1xOxidation [M8]; 1xPhospho [S/T]	0.00585517	0.000493586	1	1	1	Q6ZUT9	Q6ZUT9 [831-843]		2	1555.7662	High	High	0.0003426	0.003343	2.6
False	High	[K].SIGSPMEER.[E]	1xOxidation [M6]; 1xPhospho [S4(100)]	0.00499922	0.000493586	1	1	1	Q96LB3	Q96LB3 [297-305]	Q96LB3 1xPhospho [S300(100)]	0	1101.42822	High	High	0.0003426	0.002887	1.67
False	High	[K].LQAILEDIQVTLFTR.[A]		0.00579593	0.000493586	1	1	2	P07814	P07814 [1401-1415]		0	1759.99526	High	High	0.0003426	0.003318	1.43
False	High	[R].ADNSSDSPTTLK.[L]	1xPhospho [S7(99.6)]	0.00515481	0.000493586	1	1	1	Q5VWN6	Q5VWN6 [378-389]	Q5VWN6 1xPhospho [S384(99.6)]	0	1315.54133	High	High	0.0003426	0.002977	1.82
False	High	[R].KGAGSVFR.[A]	1xPhospho [S5(100)]	0.0065456	0.000493586	1	1	1	P62917	P62917 [10-17]	P62917 1xPhospho [S14(100)]	1	901.42914	High	High	0.0003426	0.00373	2.59
False	High	[K].TTSQAHSLPLSPASTR.[Q]	1xPhospho [S11(100)]	0.00609794	0.000493586	1	1	1	P19838	P19838 [897-912]	P19838 1xPhospho [S907(100)]	0	1733.8218	High	High	0.0003426	0.00348	2.71
False	High	[R].EGVTPWASFK.[K]	1xPhospho [S8(100)]	0.00505056	0.000493586	1	1	1	Q02952	Q02952 [605-614]	Q02952 1xPhospho [S612(100)]	0	1201.52892	High	High	0.0003426	0.00291	2.35
False	High	[K].ADAVQDSEMVELVELEIR.[E]		0.00661197	0.000493586	1	1	1	P49411	P49411 [183-200]		0	2046.00596	High	High	0.0003426	0.003763	1.66
False	High	[K].KGNSPNSEPPTPK.[T]	1xPhospho [S4(99.4)]	0.00661197	0.000493586	1	1	1	P48634	P48634 [377-389]	P48634 1xPhospho [S380(99.4)]	1	1432.6468	High	High	0.0003426	0.003754	2.07
False	High	[K].EMGTPLADTPTRPVTR.[H]	1xOxidation [M2]; 2xPhospho [T4(100); T9(100)]	0.0060058	0.000493586	1	1	1	Q9BPU6	Q9BPU6 [506-521]	Q9BPU6 2xPhospho [T509(100); T514(100)]	0	1917.81772	High	High	0.0003426	0.003429	2.73
False	High	[K].SLTDPSQESHTEAISDAETSSSDISFSGIATR.[R]	2xPhospho [S20(94.3); S/T]	0.00539707	0.000493586	1	1	1	Q5QJE6	Q5QJE6 [170-201]	Q5QJE6 2xPhospho [S189(94.3); S/T]	0	3486.44692	High	High	0.0003426	0.003097	1.79
False	High	[R].SLGSVSPSSSGFSSPHSGSTISIPFPNVLPDFSK.[A]	1xPhospho [S4(98.4)]	0.00657871	0.000493586	1	1	1	Q68CZ2	Q68CZ2 [1110-1143]	Q68CZ2 1xPhospho [S1113(98.4)]	0	3486.64647	High	High	0.0003426	0.003733	2.71
False	High	[R].NILPMTPVWAPVPNLNADLK.[K]	1xOxidation [M5]; 1xPhospho [T6(100)]	0.00556467	0.000493586	1	1	2	O95487	O95487 [532-551]	O95487 1xPhospho [T537(100)]	0	2299.15562	High	High	0.0003426	0.003189	1.97
False	High	[K].AAAAAWEEPSSGNGTAR.[A]	1xPhospho [S11(99.5)]	0.00635014	0.000493586	1	1	2	Q9P258	Q9P258 [6-22]	Q9P258 1xPhospho [S16(99.5)]	0	1725.72282	High	High	0.0003426	0.003613	2.79
False	High	[R].TSIETNIR.[VL]	1xPhospho [S2(99.5)]	0.00622285	0.000493586	1	2	1	P14859	P14859 [384-391]	P14859 1xPhospho [S385(99.5)]	0	1013.46632	High	High	0.0003426	0.003557	1.78
False	High	[K].KINEELESQYQQSMDSK.[L]	1xOxidation [M14]; 1xPhospho [S/Y]	0.00622285	0.000493586	1	1	2	O00193	O00193 [75-91]		1	2152.91042	High	High	0.0003426	0.003547	1.77
False	High	[K].EIKDILIQYDR.[T]		0.00494838	0.000493586	1	1	1	P62249	P62249 [107-117]		1	1405.76856	High	High	0.0003426	0.002857	2.15
False	High	[R].TSPTPPESATTVK.[S]	1xPhospho [T/S]	0.00528807	0.000493586	1	1	1	Q5M775	Q5M775 [809-821]		0	1395.64032	High	High	0.0003426	0.003049	1.8
False	High	[R].NMSIIDAFK.[S]	1xOxidation [M2]; 1xPhospho [S3(100)]	0.00545239	0.000493586	1	1	1	P49959	P49959 [617-625]	P49959 1xPhospho [S619(100)]	0	1134.49009	High	High	0.0003426	0.003125	1.96
False	High	[R].KLGAAPPPAKGSAR.[A]	1xPhospho [S12(100)]	0.00625445	0.000493586	1	1	1	Q9P253	Q9P253 [901-914]	Q9P253 1xPhospho [S912(100)]	2	1400.74098	High	High	0.0003426	0.003561	2.76
False	High	[R].KIFYGEKQPEDDSSQAFISTQNGSPR.[L]	1xPhospho [S24(100)]	0.00612894	0.000493586	1	1	1	Q5TCQ9	Q5TCQ9 [809-834]	Q5TCQ9 1xPhospho [S832(100)]	2	3009.36259	High	High	0.0003426	0.003493	2.32
False	High	[R].LQSWEETWSLIPEK.[G]	1xPhospho [S3(100)]	0.00570815	0.000493586	1	1	1	Q7Z736	Q7Z736 [74-87]	Q7Z736 1xPhospho [S76(100)]	0	1825.84081	High	High	0.0003426	0.003265	2.15
False	High	[R].KLSEMQDLEETMAK.[L]	2xOxidation [M5; M12]; 1xPhospho [S3(100)]	0.00638234	0.000493586	1	1	1	Q66GS9	Q66GS9 [354-367]	Q66GS9 1xPhospho [S356(100)]	1	1764.74315	High	High	0.0003426	0.003641	1.48
False	High	[R].ELPPLSPSLSR.[R]	1xPhospho [S6(100)]	0.00661197	0.000493586	1	1	2	Q86UU1	Q86UU1 [456-466]	Q86UU1 1xPhospho [S461(100)]	0	1275.63444	High	High	0.0003426	0.003752	1.7
False	High	[K].EIPSATQSPISK.[K]	1xPhospho [S8(100)]; 1xDehydrated [S4(100)]	0.0053423	0.000493586	1	1	1	Q9BQG0	Q9BQG0 [1156-1167]	Q9BQG0 1xPhospho [S1163(100)]; 1xDehydrated [S1159(100)]	0	1319.62427	High	High	0.0003426	0.003077	1.92
False	High	[K].NNEESPTATVAEQGEDITSKKDR.[G]	1xPhospho [S5(99.2)]	0.00484822	0.000493586	1	1	1	Q13451	Q13451 [9-31]	Q13451 1xPhospho [S13(99.2)]	2	2599.15192	High	High	0.0003426	0.002809	1.42
False	High	[K].NNLRDWLR.[V]		0.00507643	0.000493586	2	2	2	P35268; Q6P5R6	P35268 [94-101]; Q6P5R6 [88-95]		1	1086.5803	High	High	0.0003426	0.002921	2.49
False	High	[R].TRTFSATVR.[A]	1xPhospho [S5(100)]	0.00625445	0.000493586	1	1	1	Q9Y2V2	Q9Y2V2 [48-56]	Q9Y2V2 1xPhospho [S52(100)]	1	1118.5354	High	High	0.0003426	0.003557	2.51
False	High	[R].KIAELEEEQSQGSTTNSDWMK.[N]	1xOxidation [M20]; 1xPhospho [S/T]	0.00631809	0.000493586	1	1	1	P46821	P46821 [327-347]		1	2507.06436	High	High	0.0003426	0.003601	2.21
False	High	[R].NLRGSPKLPDFLQR.[N]	1xPhospho [S5(100)]	0.00548025	0.000493586	1	1	1	O75385	O75385 [601-614]	O75385 1xPhospho [S605(100)]	2	1720.88943	High	High	0.0003426	0.003149	2.37
False	High	[K].LRDQNDDLNGQILSLSLYEAK.[N]	1xPhospho [S/Y]	0.00573726	0.000493586	1	1	1	Q86YS3	Q86YS3 [556-576]		1	2485.19702	High	High	0.0003426	0.003287	2.03
False	High	[K].KLNVTEQEK.[I]		0.00497373	0.000493586	1	1	1	P06733	P06733 [81-89]		1	1088.59461	High	High	0.0003426	0.002874	1.67
False	High	[R].YSRSLEELLLDANQLR.[E]	1xPhospho [S/Y]	0.00573726	0.000493586	1	1	1	Q14160	Q14160 [34-49]		1	1999.98485	High	High	0.0003426	0.003283	2.24
False	High	[K].EKPSYDTETDPSEGLMNVLKK.[I]	1xOxidation [M16]; 1xPhospho [S/Y/T]	0.00528807	0.000493586	1	1	1	Q9HB71	Q9HB71 [177-197]		1	2477.11533	High	High	0.0003426	0.003037	2.11
False	High	[R].NPLQGYYQVR.[R]	1xPhospho [Y6(99.7)]	0.00638234	0.000493586	1	1	1	O94910	O94910 [1435-1444]	O94910 1xPhospho [Y1440(99.7)]	0	1317.59873	High	High	0.0003426	0.003636	1.97
False	High	[K].EKTDDTSGEDNDEKEAVASK.[G]	2xPhospho [T3(99.5); T/S]	0.00548025	0.000493586	1	1	1	Q9Y618	Q9Y618 [548-567]	Q9Y618 2xPhospho [T550(99.5); T/S]	2	2327.87998	High	High	0.0003426	0.00315	1.93
False	High	[KR].YSLSPSKSYK.[Y]	1xPhospho [S4(99.6)]	0.00520772	0.000493586	2	7	1	P49792; Q99666	P49792 [785-794]; Q99666 [785-794]	P49792 1xPhospho [S788(99.6)]; Q99666 1xPhospho [S788(99.6)]	1	1239.5657	High	High	0.0003426	0.003	2.06
False	High	[R].TRSESEKSTEVVPK.[K]	2xPhospho [T1(99.3); S3(99.3)]	0.00647984	0.000493586	1	1	1	Q9BZ95	Q9BZ95 [583-596]	Q9BZ95 2xPhospho [T583(99.3); S585(99.3)]	2	1736.75035	High	High	0.0003426	0.003683	3.24
False	High	[R].EKVASDTEEADR.[T]	1xPhospho [S5(99.6)]	0.00609794	0.000493586	1	1	1	Q9P2R6	Q9P2R6 [652-663]	Q9P2R6 1xPhospho [S656(99.6)]	1	1429.58426	High	High	0.0003426	0.003485	1.5
False	High	[R].NLQDGQISDTGDLGEDIASN.[-]	1xPhospho [S19(100)]	0.00528807	0.000493586	1	1	3	Q7Z4S6	Q7Z4S6 [1655-1674]	Q7Z4S6 1xPhospho [S1673(100)]	0	2141.88704	High	High	0.0003426	0.003046	2.37
False	High	[K].KLTPLLPPPLTDMDSTLDSSTGSLLK.[T]	1xOxidation [M13]; 1xPhospho [T3(96.7)]	0.00594511	0.000493586	1	1	1	Q9Y2U8	Q9Y2U8 [363-388]	Q9Y2U8 1xPhospho [T365(96.7)]	1	2836.43012	High	High	0.0003426	0.003397	2.06
False	High	[K].NNSYSLAFLAGK.[L]	1xPhospho [S/Y]	0.00609794	0.000493586	1	1	1	Q8NCN4	Q8NCN4 [271-282]		0	1364.62461	High	High	0.0003426	0.003477	1.19
False	High	[R].SLKTQLSQGRSSPQLDPLR.[K]	1xPhospho [S/T]	0.00528807	0.000493586	1	1	1	Q8ND56	Q8ND56 [172-190]		2	2191.12307	High	High	0.0003426	0.003045	2.62
False	High	[R].SLREHMGNVVEALIALTN.[-]	1xOxidation [M6]	0.00550825	0.000493586	1	1	1	Q9NX55	Q9NX55 [112-129]		1	1983.03279	High	High	0.0003426	0.003166	2.41
False	High	[K].SLSGSPLK.[V]	1xPhospho [S5(100)]	0.00603637	0.000493586	1	1	2	Q9UIG0	Q9UIG0 [345-352]	Q9UIG0 1xPhospho [S349(100)]	0	868.41758	High	High	0.0003426	0.003444	2.16
False	High	[K].KVDAQSSAGEEDVLLSK.[S]	1xPhospho [S]	0.00585517	0.000493586	1	1	1	Q8NFA0	Q8NFA0 [1344-1360]		1	1855.86848	High	High	0.0003426	0.003345	1.96
False	High	[K].NKPGPNIESGNEDDDASFKIK.[T]	2xPhospho [S9(100); S17(100)]	0.00492315	0.000493586	1	1	1	O60841	O60841 [206-226]	O60841 2xPhospho [S214(100); S222(100)]	1	2435.01636	High	High	0.0003426	0.00285	2.36
False	High	[R].NRNASASFQELEDK.[K]	1xPhospho [S5(100)]	0.00644719	0.000493586	1	1	1	Q99543	Q99543 [43-56]	Q99543 1xPhospho [S47(100)]	1	1688.72757	High	High	0.0003426	0.003666	2.22
False	High	[K].KSPLAMSHASGVKTSPDPR.[Q]	1xOxidation [M6]; 1xPhospho [T/S]	0.00657871	0.000493586	1	1	2	Q1ED39	Q1ED39 [118-136]		2	2061.97872	High	High	0.0003426	0.003744	2.15
False	High	[R].YIEVFKSSQEEVR.[S]	1xPhospho [S8(99.5)]	0.00609794	0.000493586	1	1	1	P52597	P52597 [180-192]	P52597 1xPhospho [S187(99.5)]	1	1693.78329	High	High	0.0003426	0.003487	2.38
False	High	[K].IPQDGDYEFLKSWTVEDLQK.[R]	1xPhospho [Y7(100)]	0.00661197	0.000493586	1	1	1	Q13043	Q13043 [427-446]	Q13043 1xPhospho [Y433(100)]	1	2491.14286	High	High	0.0003426	0.003768	2.1
False	High	[R].AFLIEEQK.[I]		0.00487307	0.000493586	1	1	1	P49207	P49207 [94-101]		0	977.53022	High	High	0.0003426	0.002816	2.04
False	High	[K].TVSLPLSSPNIKLNLTSPK.[R]	1xPhospho [T/S]	0.00585517	0.000493586	1	1	1	Q8IWZ3	Q8IWZ3 [1663-1681]		1	2089.13045	High	High	0.0003426	0.003355	2.0
False	High	[K].SKDSLVQSCPGSLSLCAGVKSSTPPGESYFGVSSLQLK.[G]	2xCarbamidomethyl [C9; C16]; 2xDehydrated [T23(98.7); S]	0.00484822	0.000493586	1	1	1	Q9UQ35	Q9UQ35 [1021-1058]	Q9UQ35 2xDehydrated [T1043(98.7); S]	2	3921.93611	High	High	0.0003426	0.002807	4.05
False	High	[K].TVSPPIRK.[G]	1xPhospho [S3(100)]	0.00499922	0.000493586	1	1	3	Q9UHB6	Q9UHB6 [607-614]	Q9UHB6 1xPhospho [S609(100)]	1	977.51796	High	High	0.0003426	0.002886	1.77
False	High	[K].RHSVVAGGGGGEGR.[K]	1xPhospho [S3(100)]	0.00497373	0.000493586	1	1	1	Q6PKG0	Q6PKG0 [1038-1051]	Q6PKG0 1xPhospho [S1040(100)]	1	1375.62265	High	High	0.0003426	0.002874	1.87
False	High	[R].KSSLVTSK.[L]	1xPhospho [S/T]	0.00489805	0.000493586	1	1	1	O43768	O43768 [107-114]		1	929.47034	High	High	0.0003426	0.002829	2.38
False	High	[R].HYDSIAEK.[Q]	1xPhospho [Y2(100)]	0.00588501	0.000493586	1	1	1	Q63HQ0	Q63HQ0 [76-83]	Q63HQ0 1xPhospho [Y77(100)]	0	1042.42412	High	High	0.0003426	0.003373	2.45
False	High	[R].EETYDVPPAFAK.[A]	1xPhospho [T3(99.4)]	0.00644719	0.000493586	1	1	1	P56945	P56945 [324-335]	P56945 1xPhospho [T326(99.4)]	0	1446.61885	High	High	0.0003426	0.003666	1.49
False	High	[K].NSSQSGGKPGSSPITK.[H]	1xPhospho [S/T]	0.00542466	0.000493586	1	1	2	Q15648	Q15648 [1145-1160]		0	1611.73741	High	High	0.0003426	0.003112	1.95
False	High	[R].IPMPPSSPQPR.[G]	1xOxidation [M3]; 1xPhospho [S7(99.6)]	0.0065456	0.000493586	1	1	3	Q8WUF5	Q8WUF5 [352-362]	Q8WUF5 1xPhospho [S358(99.6)]	0	1302.5912	High	High	0.0003426	0.003729	2.5
False	High	[R].HVSISYDIPPTPGNTYQIPR.[T]	1xPhospho [Y6(98.2)]	0.00562164	0.000493586	1	1	1	Q13480	Q13480 [302-321]	Q13480 1xPhospho [Y307(98.2)]	0	2335.11184	High	High	0.0003426	0.003224	2.01
False	High	[R].KTEGVSPIPQEIFEYLMDR.[L]	1xOxidation [M17]; 1xPhospho [T/S/Y]	0.00576653	0.000493586	1	1	2	P55201	P55201 [233-251]		1	2348.08799	High	High	0.0003426	0.003296	2.44
False	High	[R].RMASPPAPSPAPPAISPIIK.[N]	1xOxidation [M2]; 2xPhospho [S4(100); S16(100)]	0.0061914	0.000493586	1	1	1	Q00587	Q00587 [98-117]	Q00587 2xPhospho [S101(100); S113(100)]	1	2174.04806	High	High	0.0003426	0.003526	2.64
False	High	[R].NASYLKTQVLSPDSLFTAK.[F]	1xPhospho [S/Y/T]	0.00550825	0.000493586	1	1	1	P55196	P55196 [1711-1729]		1	2163.07333	High	High	0.0003426	0.003155	2.0
False	High	[R].MYSYPAR.[V]	1xOxidation [M1]	0.00507643	0.000493586	1	1	2	P07910	P07910 [136-142]		0	903.40291	High	High	0.0003426	0.002925	1.58
False	High	[K].HSGSRSDEDRYQNGAER.[R]	1xPhospho [S/Y]	0.0061914	0.000493586	1	1	1	Q9HCG8	Q9HCG8 [861-877]		2	2043.82645	High	High	0.0003426	0.003538	1.67
False	High	[R].HSPAGSQALQTTAASELMSQK.[K]	1xOxidation [M18]; 1xPhospho [S/T]	0.00570815	0.000493586	1	1	1	Q6ZNB6	Q6ZNB6 [64-84]		0	2239.00605	High	High	0.0003426	0.003267	2.41
False	High	[K].TYGGDTGSPEISFTK.[I]	1xPhospho [S8(100)]	0.00502483	0.000493586	1	1	1	O94915	O94915 [2265-2279]	O94915 1xPhospho [S2272(100)]	0	1639.68872	High	High	0.0003426	0.002896	1.8
False	High	[R].LSENVIDR.[M]		0.00591499	0.000493586	1	1	1	Q9NX63	Q9NX63 [28-35]		0	945.49999	High	High	0.0003426	0.003389	1.78
False	High	[R].YGSIIDRDDRDER.[E]	1xPhospho [S3(100)]	0.00520772	0.000493586	1	1	2	P52756	P52756 [16-28]	P52756 1xPhospho [S18(100)]	2	1689.72282	High	High	0.0003426	0.003004	1.88
False	High	[R].RLSYNTASNK.[T]	1xPhospho [S3(99.6)]	0.0060058	0.000493586	1	1	1	P49207	P49207 [10-19]	P49207 1xPhospho [S12(99.6)]	1	1233.56234	High	High	0.0003426	0.003425	2.16
False	High	[K].LSDPPTSPSSPSQMMPHVQTHF.[-]	2xOxidation [M14; M15]; 1xPhospho [S/T]	0.00492315	0.000493586	1	1	2	Q13496	Q13496 [582-603]		0	2520.0571	High	High	0.0003426	0.002851	2.31
False	High	[R].RHSIEKETPTNVR.[Q]	1xPhospho [S3(100)]	0.00502483	0.000493586	1	1	2	Q08AE8	Q08AE8 [521-533]	Q08AE8 1xPhospho [S523(100)]	2	1646.80101	High	High	0.0003426	0.002902	2.59
False	High	[K].SPAKSPNPSTPR.[G]	1xPhospho [S5(100)]	0.00573726	0.000493586	1	1	1	O76021	O76021 [392-403]	O76021 1xPhospho [S396(100)]	1	1318.61511	High	High	0.0003426	0.003291	2.02
False	High	[K].RMQSLSLNK.[-]	1xOxidation [M2]; 1xPhospho [S4(99.5)]	0.00550825	0.000493586	1	1	1	Q13442	Q13442 [173-181]	Q13442 1xPhospho [S176(99.5)]	1	1172.54934	High	High	0.0003426	0.003159	2.08
False	High	[K].LSDLDSETR.[S]	1xPhospho [S6(100)]	0.00539707	0.000493586	1	1	1	Q9Y266	Q9Y266 [276-284]	Q9Y266 1xPhospho [S281(100)]	0	1115.46163	High	High	0.0003426	0.003104	2.44
False	High	[R].AFREEAIKFSEEQR.[F]		0.00612894	0.000493586	1	1	1	P13010	P13010 [641-654]		2	1739.87112	High	High	0.0003426	0.0035	2.06
False	High	[K].KTESPIKLSPATPSR.[K]	3xPhospho [S9(100); T/S]	0.00487307	0.000493586	1	1	1	Q9Y6X9	Q9Y6X9 [722-736]	Q9Y6X9 3xPhospho [S730(100); T/S]	2	1851.80544	High	High	0.0003426	0.002814	4.12
False	High	[K].AFWMAIGGDRDEIEGLSSDEEH.[-]	1xOxidation [M4]; 1xPhospho [S]	0.00576653	0.000493586	1	1	2	Q6PD74	Q6PD74 [294-315]		1	2560.03339	High	High	0.0003426	0.0033	2.91
False	High	[R].KQLSYFDRR.[S]	1xPhospho [S/Y]	0.00499922	0.000493586	1	1	1	Q07157	Q07157 [1357-1365]		2	1292.61471	High	High	0.0003426	0.002885	1.96
False	High	[K].YLKDVTLQK.[Q]		0.00515481	0.000493586	1	1	1	P18621	P18621 [47-55]		1	1107.64084	High	High	0.0003426	0.002964	1.66
False	High	[R].LSAEYEK.[V]	1xPhospho [Y5(100)]	0.00505056	0.000493586	1	1	1	Q02952	Q02952 [370-376]	Q02952 1xPhospho [Y374(100)]	0	919.38086	High	High	0.0003426	0.002911	1.69
False	High	[R].IPTAWFR.[E]		0.00585517	0.000493586	1	1	1	O75147	O75147 [369-375]		0	890.4883	High	High	0.0003426	0.003355	1.96
False	High	[R].TQDPSSPGTTPPQAR.[Q]	2xPhospho [S6(100); T10(99.4)]	0.00594511	0.000493586	1	1	4	Q13112	Q13112 [424-438]	Q13112 2xPhospho [S429(100); T433(99.4)]	0	1699.67244	High	High	0.0003426	0.003403	2.19
False	High	[R].KQSLYLK.[F]	1xPhospho [Y5(99.7)]	0.00512855	0.000493586	1	1	1	Q9Y6A5	Q9Y6A5 [556-562]	Q9Y6A5 1xPhospho [Y560(99.7)]	1	959.49616	High	High	0.0003426	0.002952	1.9
False	High	[R].SLTVSDDAESSEPERKR.[Q]	1xPhospho [S/T]	0.00487307	0.000493586	1	1	1	Q8NFC6	Q8NFC6 [2954-2970]		2	1985.88117	High	High	0.0003426	0.00282	2.41
False	High	[R].AEDGENYDIKK.[Q]	1xPhospho [Y7(100)]	0.0051812	0.000493586	1	1	1	O75347	O75347 [42-52]	O75347 1xPhospho [Y48(100)]	1	1361.56207	High	High	0.0003426	0.00299	1.46
False	High	[R].EQAPDISPK.[S]	1xPhospho [S7(100)]	0.00570815	0.000493586	1	1	1	Q7Z333	Q7Z333 [941-949]	Q7Z333 1xPhospho [S947(100)]	0	1064.46598	High	High	0.0003426	0.003266	2.28
False	High	[K].AEEKSPISINVK.[T]	1xPhospho [S5(100)]	0.00562164	0.000493586	1	1	1	Q9UK58	Q9UK58 [348-359]	Q9UK58 1xPhospho [S352(100)]	1	1394.69269	High	High	0.0003426	0.003229	2.23
False	High	[K].EGSEFSFSDGEVAEK.[A]	2xPhospho [S6(98.8); S8(100)]	0.00499922	0.000493586	1	1	1	Q9BVS4	Q9BVS4 [330-344]	Q9BVS4 2xPhospho [S335(98.8); S337(100)]	0	1777.62415	High	High	0.0003426	0.002888	1.99
False	High	[K].RKNPDLGFSDYAAAQLR.[Q]	1xPhospho [Y11(100)]	0.0061914	0.000493586	1	1	1	O95926	O95926 [117-133]	O95926 1xPhospho [Y127(100)]	2	2001.95422	High	High	0.0003426	0.003527	1.86
False	High	[R].EGPDLDRPGSDRQERER.[A]	1xPhospho [S10(100)]	0.0061601	0.000493586	1	1	2	Q7Z4V5	Q7Z4V5 [643-659]	Q7Z4V5 1xPhospho [S652(100)]	2	2091.92035	High	High	0.0003426	0.003507	2.59
False	High	[K].TPQNVPASPGGDR.[S]	1xPhospho [S8(100)]	0.00526115	0.000493586	1	1	1	Q2KHR2	Q2KHR2 [314-326]	Q2KHR2 1xPhospho [S321(100)]	0	1375.60018	High	High	0.0003426	0.003022	2.5
False	High	[R].EGKYIPLPQR.[V]	1xPhospho [Y4(100)]	0.00550825	0.000493586	1	1	2	Q8WWM7	Q8WWM7 [346-355]	Q8WWM7 1xPhospho [Y349(100)]	1	1280.63986	High	High	0.0003426	0.003167	2.01
False	High	[R].RLSQRPTPEELEQR.[N]	1xPhospho [S3(100)]	0.00638234	0.000493586	1	1	2	Q8IZ21	Q8IZ21 [588-601]	Q8IZ21 1xPhospho [S590(100)]	1	1818.8858	High	High	0.0003426	0.003628	3.06
False	High	[R].AELHPVELKPFQDYQK.[L]	1xPhospho [Y14(100)]	0.00515481	0.000493586	1	1	1	P48634	P48634 [2048-2063]	P48634 1xPhospho [Y2061(100)]	0	2021.97322	High	High	0.0003426	0.002966	1.62
False	High	[R].RISQSQPVR.[G]	1xPhospho [S3(100)]	0.00647984	0.000493586	1	1	2	O95071	O95071 [1547-1555]	O95071 1xPhospho [S1549(100)]	1	1150.57285	High	High	0.0003426	0.00369	2.64
False	High	[K].KEESEESDDDMGFGLFD.[-]	1xOxidation [M11]	0.00550825	0.000493586	2	2	1	P05386; P05387	P05386 [98-114]; P05387 [99-115]		1	1965.75422	High	High	0.0003426	0.003167	2.35
False	High	[R].ERPGLGSENMDRGNNNVMSNYEAYKPSTGAMGDR.[L]	3xOxidation [M10; M18; M31]; 1xPhospho [Y24(96.6)]	0.00484822	0.000493586	1	1	1	Q86XP3	Q86XP3 [662-695]	Q86XP3 1xPhospho [Y685(96.6)]	1	3845.59494	High	High	0.0003426	0.002798	2.13
False	High	[R].AETVPEEANYEAVPVEAYGLAMLR.[G]	1xOxidation [M22]; 2xPhospho [T3(100); Y18(100)]	0.00631809	0.000493586	1	1	2	Q92917	Q92917 [150-173]	Q92917 2xPhospho [T152(100); Y167(100)]	0	2798.20317	High	High	0.0003426	0.003605	2.08
False	High	[K].NEEPSEEEIDAPKPK.[K]		0.00505056	0.000493586	1	1	1	Q9NR30	Q9NR30 [117-131]		0	1711.8021	High	High	0.0003426	0.002912	1.7
False	High	[K].EFFVTSAPWSVIDQQAIHPELNGATYR.[Y]	1xPhospho [T5(98.5)]	0.00512855	0.000493586	1	1	1	P56545	P56545 [360-386]	P56545 1xPhospho [T364(98.5)]	0	3156.48264	High	High	0.0003426	0.002957	2.1
False	High	[R].KSIVSLMPEDQISPVSEVLKPK.[Q]	1xOxidation [M7]; 1xPhospho [S13(100)]	0.0060058	0.000493586	1	1	2	Q5THK1	Q5THK1 [570-591]	Q5THK1 1xPhospho [S582(100)]	1	2520.30307	High	High	0.0003426	0.003438	2.24
False	High	[R].EFSFEAWNAK.[I]	1xPhospho [S3(100)]	0.00515481	0.000493586	1	1	1	P78347	P78347 [720-729]	P78347 1xPhospho [S722(100)]	0	1308.52965	High	High	0.0003426	0.002975	1.55
False	High	[R].NEMGIPQQTTSPENAGPQNTKSEHVKK.[T]	1xOxidation [M3]; 1xPhospho [S11(97.4)]	0.00482349	0.000493586	1	1	1	Q15398	Q15398 [652-678]	Q15398 1xPhospho [S662(97.4)]	2	3046.39357	High	High	0.0003426	0.002789	2.92
False	High	[R].AFAGPLSPAKAEDFRK.[L]	1xPhospho [S7(100)]	0.00515481	0.000493586	1	1	1	Q86XL3	Q86XL3 [522-537]	Q86XL3 1xPhospho [S528(100)]	2	1784.87311	High	High	0.0003426	0.002972	2.6
False	High	[K].NENLAANFLLSQNFDDE.[-]		0.00594511	0.000493586	1	1	1	P54725	P54725 [347-363]		0	1953.88248	High	High	0.0003426	0.003398	1.97
False	High	[R].TVSDNSLSNSRGEGKPDLK.[F]	2xPhospho [S3(99.2); S6(99.2)]	0.00573726	0.000493586	1	1	3	Q96RU3	Q96RU3 [294-312]	Q96RU3 2xPhospho [S296(99.2); S299(99.2)]	1	2163.9319	High	High	0.0003426	0.003282	2.04
False	High	[R].NSLPASPAHQLSSSPR.[L]	2xPhospho [S6(100); S]	0.00479889	0.000493586	1	1	1	Q8TEK3	Q8TEK3 [996-1011]	Q8TEK3 2xPhospho [S1001(100); S]	0	1808.77282	High	High	0.0003426	0.002782	2.91
False	High	[R].NFHYPPDGYSR.[H]	1xPhospho [Y4(100)]	0.00556467	0.000493586	1	1	4	O60716	O60716 [205-215]	O60716 1xPhospho [Y208(100)]	0	1432.56816	High	High	0.0003426	0.003193	1.73
False	High	[R].KASSPSPLTIGTPESQRKPSIILSK.[S]	2xPhospho [S6(100); S/T]	0.00641469	0.000493586	1	1	2	Q9NPI6	Q9NPI6 [520-544]	Q9NPI6 2xPhospho [S525(100); S/T]	2	2782.41515	High	High	0.0003426	0.003646	3.1
False	High	[R].NSLDSFGGR.[N]	1xPhospho [S5(100)]	0.00573726	0.000493586	1	1	1	Q5BKZ1	Q5BKZ1 [117-125]	Q5BKZ1 1xPhospho [S121(100)]	0	1032.41462	High	High	0.0003426	0.003284	2.29
False	High	[K].SMGTLENTFEGHK.[S]	1xOxidation [M2]; 1xPhospho [T8(100)]	0.00505056	0.000493586	1	1	1	Q6P0N0	Q6P0N0 [695-707]	Q6P0N0 1xPhospho [T702(100)]	0	1546.62435	High	High	0.0003426	0.002912	2.15
False	High	[K].KSKDHFGLEGDEESTMLEDSVSPK.[K]	1xOxidation [M16]; 1xPhospho [S22(98.9)]	0.00570815	0.000493586	1	1	1	Q9Y490	Q9Y490 [404-427]	Q9Y490 1xPhospho [S425(98.9)]	2	2761.19101	High	High	0.0003426	0.003267	2.82
False	High	[-].MSVLGEYER.[H]	1xMet-loss+Acetyl [N-Term]; 1xPhospho [S2(100)]	0.00548025	0.000493586	1	1	2	Q8TD19	Q8TD19 [1-9]	Q8TD19 1xMet-loss+Acetyl [N-Term]; 1xPhospho [S2(100)]	0	1074.45033	High	High	0.0003426	0.003142	2.06
False	High	[K].SFENSPGDLGNSSLPTAGYKR.[A]	1xPhospho [S5(100)]	0.00548025	0.000493586	1	1	1	P55197	P55197 [432-452]	P55197 1xPhospho [S436(100)]	1	2277.01833	High	High	0.0003426	0.003146	1.54
False	High	[R].HKSDSPESDAEREK.[D]	2xPhospho [S8(100); S]	0.00576653	0.000493586	1	1	2	O75400	O75400 [881-894]	O75400 2xPhospho [S888(100); S]	2	1774.66808	High	High	0.0003426	0.003299	2.54
False	High	[R].SSSPTSSLTQPIEMPTLSSSPTEERPTVGPGQQDNPLLK.[T]	1xOxidation [M14]; 2xPhospho [S/T]	0.00542466	0.000493586	1	1	1	Q7LBC6	Q7LBC6 [725-763]		0	4269.95098	High	High	0.0003426	0.003118	3.38
False	High	[K].LGDVYVNDAFGTAHR.[A]		0.00479889	0.000493586	1	2	1	P00558	P00558 [157-171]		0	1634.79214	High	High	0.0003426	0.002778	1.6
False	High	[K].FNPYDSSR.[R]	1xPhospho [Y4(100)]	0.00482349	0.000493586	1	1	1	Q96T58	Q96T58 [1309-1316]	Q96T58 1xPhospho [Y1312(100)]	0	1065.40372	High	High	0.0003426	0.002794	1.73
False	High	[R].SASDAGIRGTPK.[V]	1xPhospho [S3(100)]	0.00625445	0.000493586	1	1	1	Q5TCZ1	Q5TCZ1 [722-733]	Q5TCZ1 1xPhospho [S724(100)]	1	1239.57291	High	High	0.0003426	0.003572	2.5
False	High	[R].ATSNVFAMFDQSQIQEFKEAFNMIDQNR.[D]	2xOxidation [M8; M23]; 1xPhospho [S3(98.6)]	0.0053423	0.000493586	1	3	1	O14950	O14950 [18-45]	O14950 1xPhospho [S20(98.6)]	1	3421.48648	High	High	0.0003426	0.003074	2.03
False	High	[K].ATSDTLESPPKIIPK.[Y]	1xPhospho [S8(100)]	0.00635014	0.000493586	1	1	3	O94782	O94782 [306-320]	O94782 1xPhospho [S313(100)]	1	1676.85064	High	High	0.0003426	0.003624	1.94
False	High	[K].FNGEDIDTISPTLGFNIK.[T]	1xPhospho [S10(99.4)]	0.00559308	0.000493586	1	1	2	P36404	P36404 [36-53]	P36404 1xPhospho [S45(99.4)]	0	2060.95763	High	High	0.0003426	0.003208	2.01
False	High	[K].ATNESEDEIPQLVPIGK.[K]		0.00479889	0.000493586	1	1	1	O76021	O76021 [357-373]		0	1839.93345	High	High	0.0003426	0.002777	2.07
False	High	[K].DLPVTEAVFSALVTGHAR.[A]		0.00651265	0.000493586	1	1	1	P42704	P42704 [227-244]		0	1883.00214	High	High	0.0003426	0.003708	1.24
False	High	[K].FMQASEDLLKEHYVDLKDRPFFAGLVK.[Y]	1xOxidation [M2]	0.00641469	0.000493586	1	1	1	P15531	P15531 [40-66]		2	3212.64488	High	High	0.0003426	0.00366	1.59
False	High	[K].LTPVSLSNSPIK.[G]	1xPhospho [S9(99.4)]	0.00657871	0.000493586	1	1	1	P46100	P46100 [590-601]	P46100 1xPhospho [S598(99.4)]	0	1335.69196	High	High	0.0003426	0.003747	2.41
False	High	[K].TEPLRATMAQNENVVVQPVVAENIPVIPLSDSPPPSR.[W]	1xOxidation [M8]; 1xPhospho [S32(100)]	0.00484822	0.000493586	1	1	1	P30414	P30414 [582-618]	P30414 1xPhospho [S613(100)]	1	4061.04132	High	High	0.0003426	0.002808	3.42
False	High	[K].RRSLSPKPR.[D]	2xPhospho [S3(100); S5(100)]	0.00497373	0.000493586	1	1	3	Q13523	Q13523 [352-360]	Q13523 2xPhospho [S354(100); S356(100)]	2	1256.60245	High	High	0.0003426	0.002875	2.29
False	High	[K].SSSLPAYGR.[T]	1xPhospho [S3(100)]	0.00565033	0.000493586	1	1	1	Q08495	Q08495 [287-295]	Q08495 1xPhospho [S289(100)]	0	1017.4401	High	High	0.0003426	0.003233	2.4
False	High	[R].ATAPQTQHVSPMRQVEPPAK.[K]	1xOxidation [M12]; 1xPhospho [T/S]	0.00499922	0.000493586	1	1	1	P29692	P29692 [124-143]		1	2269.07949	High	High	0.0003426	0.002891	2.28
False	High	[K].SSSLGNLKK.[E]	1xPhospho [S3(100)]	0.00585517	0.000493586	1	1	1	Q86W92	Q86W92 [464-472]	Q86W92 1xPhospho [S466(100)]	1	1013.5027	High	High	0.0003426	0.003344	1.71
False	High	[R].TESPATAAETASEELDNR.[S]		0.00510243	0.000493586	1	1	1	Q9NTJ3	Q9NTJ3 [39-56]		0	1891.85157	High	High	0.0003426	0.002948	1.6
False	High	[K].FNSYNNAGMPPFPIIIHDEPTYAR.[S]	1xOxidation [M9]; 1xPhospho [T21(99)]	0.00494838	0.000493586	1	1	1	Q9H792	Q9H792 [595-618]	Q9H792 1xPhospho [T615(99)]	0	2860.28004	High	High	0.0003426	0.002857	2.3
False	High	[R].SARLSAKPAPPKPEPKPK.[K]	1xPhospho [S5(99.1)]	0.00635014	0.000493586	1	1	2	P05204	P05204 [25-42]	P05204 1xPhospho [S29(99.1)]	1	1979.08377	High	High	0.0003426	0.003618	2.5
False	High	[K].ATSVALPGWSPSETRSSFMSR.[T]	1xOxidation [M19]; 1xPhospho [S17(100)]	0.00545239	0.000493586	1	1	2	Q16513	Q16513 [351-371]	Q16513 1xPhospho [S367(100)]	1	2350.05334	High	High	0.0003426	0.003137	3.85
False	High	[-].MATGANATPLDFPSK.[K]	1xMet-loss+Acetyl [N-Term]; 1xPhospho [T8(100)]	0.00542466	0.000493586	1	1	1	Q15637	Q15637 [1-15]	Q15637 1xMet-loss+Acetyl [N-Term]; 1xPhospho [T8(100)]	0	1511.67777	High	High	0.0003426	0.003112	2.07
False	High	[K].ITVTFNINNSIPPTFDGEEEPSQGQK.[V]		0.00603637	0.000493586	1	1	1	Q07021	Q07021 [129-154]		0	2862.37921	High	High	0.0003426	0.00345	2.15
False	High	[K].DLLHPSPEEEK.[R]	1xPhospho [S6(100)]	0.00559308	0.000493586	1	1	2	P42677	P42677 [6-16]	P42677 1xPhospho [S11(100)]	0	1373.59845	High	High	0.0003426	0.003208	2.47
False	High	[K].LTVSDGESGEEKKTKPK.[E]	2xPhospho [S4(100); S8(99)]	0.00510243	0.000493586	1	1	1	P46100	P46100 [1345-1361]	P46100 2xPhospho [S1348(100); S1352(99)]	2	1992.89266	High	High	0.0003426	0.002941	2.61
False	High	[K].GILRTPDTIR.[R]	1xPhospho [T5(100)]	0.00562164	0.000493586	1	1	1	Q00610	Q00610 [390-399]	Q00610 1xPhospho [T394(100)]	1	1221.63511	High	High	0.0003426	0.003218	1.48
False	High	[R].VMSEMLTELVPTQAEPADLELLQELNR.[T]	2xOxidation [M2; M5]	0.00528807	0.000493586	1	1	1	O60784	O60784 [233-259]		0	3101.53809	High	High	0.0003426	0.003039	1.52
False	High	[R].QNSTSLTGKPGALPANLDDMKVAELKQELK.[L]	1xOxidation [M20]; 1xPhospho [S/T]	0.00651265	0.000493586	1	1	1	Q969V6	Q969V6 [331-360]		2	3292.64945	High	High	0.0003426	0.0037	1.89
False	High	[R].TEDFQTPSPVLR.[S]	1xPhospho [S8(100)]	0.00487307	0.000493586	1	1	1	Q5VT06	Q5VT06 [2199-2210]	Q5VT06 1xPhospho [S2206(100)]	0	1469.6672	High	High	0.0003426	0.002818	2.61
False	High	[R].ITVPRLSVGSVTSRPSTPTLGTPTPQTMSVSTK.[V]	1xOxidation [M28]; 2xPhospho [T2(99.9); S/T]	0.00661197	0.000493586	1	1	1	Q16594	Q16594 [143-175]	Q16594 2xPhospho [T144(99.9); S/T]	1	3559.74786	High	High	0.0003426	0.00376	4.11
False	High	[R].GMGEAVQEFVDKEEKDAIEELVK.[Y]	1xOxidation [M2]	0.00576653	0.000493586	1	1	1	P49959	P49959 [453-475]		2	2609.26509	High	High	0.0003426	0.003295	1.33
False	High	[R].DLLYAQGLGDITDMTNALVGMSPSSSLSALSSR.[A]	2xOxidation [M14; M21]; 1xPhospho [S22(98.3)]	0.00479889	0.000493586	1	1	1	Q12756	Q12756 [381-413]	Q12756 1xPhospho [S402(98.3)]	0	3482.60666	High	High	0.0003426	0.002783	1.99
False	High	[K].TEEPAPIPISHSATSPPGSVK.[S]	1xPhospho [S/T]	0.00505056	0.000493586	1	1	1	Q9NSC2	Q9NSC2 [572-592]		0	2182.04276	High	High	0.0003426	0.00292	2.43
False	High	[R].GIMESPIVR.[S]	1xOxidation [M3]; 1xPhospho [S5(100)]	0.00539707	0.000493586	1	1	1	Q14168	Q14168 [38-46]	Q14168 1xPhospho [S42(100)]	0	1097.50607	High	High	0.0003426	0.003106	2.32
False	High	[-].MATATPVPPR.[M]	1xMet-loss+Acetyl [N-Term]; 1xPhospho [T5(100)]	0.00505056	0.000493586	1	1	3	P20700	P20700 [1-10]	P20700 1xMet-loss+Acetyl [N-Term]; 1xPhospho [T5(100)]	0	1031.49214	High	High	0.0003426	0.00291	2.42
False	High	[R].SSTDSLPGPISR.[Q]	1xPhospho [T/S]	0.00492315	0.000493586	1	1	1	Q9HCD5	Q9HCD5 [377-388]		0	1296.58314	High	High	0.0003426	0.002844	2.56
False	High	[R].LTSSLEAGLQR.[D]	1xPhospho [S4(100)]	0.00603637	0.000493586	1	1	1	Q9H270	Q9H270 [921-931]	Q9H270 1xPhospho [S924(100)]	0	1254.60896	High	High	0.0003426	0.003451	1.8
False	High	[-].MATFSGPAGPILSLNPQEDVEFQK.[E]	1xMet-loss+Acetyl [N-Term]	0.0051812	0.000493586	1	1	1	Q9BYG3	Q9BYG3 [1-24]	Q9BYG3 1xMet-loss+Acetyl [N-Term]	0	2487.24019	High	High	0.0003426	0.002981	2.05
False	High	[R].SSSSTEQSLMMGLR.[V]	2xOxidation [M10; M11]; 1xPhospho [T5(98.6)]	0.00594511	0.000493586	1	1	1	Q8N1G0	Q8N1G0 [1116-1129]	Q8N1G0 1xPhospho [T1120(98.6)]	0	1625.65466	High	High	0.0003426	0.00339	1.51
False	High	[K].LGFSSPYEGVLNKSPK.[T]	2xPhospho [Y7(98.9); S14(100)]	0.00567917	0.000493586	1	1	1	Q13459	Q13459 [1922-1937]	Q13459 2xPhospho [Y1928(98.9); S1935(100)]	1	1882.83877	High	High	0.0003426	0.003256	2.0
False	High	[-].MATAATSPALK.[R]	1xMet-loss+Acetyl [N-Term]; 1xPhospho [S7(99.3)]	0.00588501	0.000493586	1	1	1	Q8WTW3	Q8WTW3 [1-11]	Q8WTW3 1xMet-loss+Acetyl [N-Term]; 1xPhospho [S7(99.3)]	0	1052.50237	High	High	0.0003426	0.003362	2.06
False	High	[R].GILHTDSQSQSLR.[N]	1xPhospho [S11(99.5)]	0.00475005	0.000493586	1	1	1	Q15678	Q15678 [455-467]	Q15678 1xPhospho [S465(99.5)]	0	1521.70571	High	High	0.0003145	0.002746	2.83
False	High	[R].DLSTPGLEK.[D]	1xPhospho [S3(100)]	0.00603637	0.000493586	1	1	2	P46821	P46821 [1850-1858]	P46821 1xPhospho [S1852(100)]	0	1039.47073	High	High	0.0003426	0.003447	1.94
False	High	[R].LFSDEDDRQINTR.[S]	1xPhospho [S3(100)]	0.00475005	0.000493586	1	1	2	Q5TKA1	Q5TKA1 [63-75]	Q5TKA1 1xPhospho [S65(100)]	1	1688.72757	High	High	0.0003145	0.002745	1.92
False	High	[K].QLLAEESLPTTPFYFILGK.[H]	1xPhospho [S/T/Y]	0.00644719	0.000493586	1	1	3	Q8IWA0	Q8IWA0 [683-701]		0	2247.13486	High	High	0.0003426	0.003671	1.74
False	High	[R].VSGRTSPPLLDR.[A]	1xDehydrated [T/S]	0.00638234	0.000493586	1	1	1	Q9UQ35	Q9UQ35 [2393-2404]		1	1279.71171	High	High	0.0003426	0.003633	1.41
False	High	[R].QIFHPEQLITGK.[E]		0.00657871	0.000493586	1	1	1	Q9H853	Q9H853 [24-35]		0	1410.77398	High	High	0.0003426	0.003735	1.6
False	High	[K].MKTPVQYSQQQNSPQKHK.[N]	1xOxidation [M1]; 1xPhospho [S13(100)]	0.00497373	0.000493586	1	1	2	P46013	P46013 [345-362]	P46013 1xPhospho [S357(100)]	2	2253.04819	High	High	0.0003426	0.002868	2.22
False	High	[R].QLEHVMDSAAEDPQSPKTPPHFQTHLAK.[L]	2xPhospho [S15(100); T18(100)]	0.00479889	0.000493586	1	1	1	Q9NS87	Q9NS87 [1127-1154]	Q9NS87 2xPhospho [S1141(100); T1144(100)]	1	3299.45922	High	High	0.0003426	0.002772	2.12
False	High	[K].MIFEGPNKLSPR.[I]	1xOxidation [M1]; 1xPhospho [S10(100)]	0.00539707	0.000493586	1	1	5	O94913	O94913 [768-779]	O94913 1xPhospho [S777(100)]	1	1484.69673	High	High	0.0003426	0.003094	2.1
False	High	[R].QLEDPNGSFSNAEMSELSVAQKPEK.[L]	1xOxidation [M14]; 1xPhospho [S]	0.00631809	0.000493586	1	1	1	Q6PJT7	Q6PJT7 [572-596]		0	2831.24411	High	High	0.0003426	0.0036	2.63
False	High	[K].FKQTADDSLSLTSPNTESIFVEDPYTASLR.[S]	1xPhospho [S/T/Y]	0.0060058	0.000493586	1	1	1	Q6ZSZ5	Q6ZSZ5 [385-414]		1	3412.5832	High	High	0.0003426	0.003436	2.07
False	High	[K].MIISELVHNNLRGSSK.[T]	1xOxidation [M1]; 1xPhospho [S]	0.00520772	0.000493586	1	1	1	O95490	O95490 [1262-1277]		1	1893.92522	High	High	0.0003426	0.002992	2.88
False	High	[K].QIAQSKEDDDVIVNKPHVSDEEEEEPPFYHHPFK.[L]	1xPhospho [S5(100)]	0.0051812	0.000493586	1	1	2	P18583	P18583 [2111-2144]	P18583 1xPhospho [S2115(100)]	1	4112.85496	High	High	0.0003426	0.00299	3.58
False	High	[K].VFLENVIR.[D]		0.00553639	0.000493586	1	1	2	P62805	P62805 [61-68]		0	989.57784	High	High	0.0003426	0.003175	1.88
False	High	[R].MLQAISPKQSPSSSPTRER.[S]	1xOxidation [M1]; 2xPhospho [S10(99); S/T]	0.00594511	0.000493586	1	1	1	P49585	P49585 [310-328]	P49585 2xPhospho [S319(99); S/T]	2	2276.01419	High	High	0.0003426	0.003404	3.27
False	High	[K].FKLITEDVQGK.[N]		0.00526115	0.000493586	1	1	1	P61247	P61247 [84-94]		1	1277.70998	High	High	0.0003426	0.003021	1.57
False	High	[K].SDYLELR.[A]	1xPhospho [Y3(100)]	0.00515481	0.000493586	1	1	1	O94933	O94933 [951-957]	O94933 1xPhospho [Y953(100)]	0	975.4183	High	High	0.0003426	0.00297	2.0
False	High	[K].LERLDSKTDPASNTK.[L]	1xPhospho [S6(100)]	0.0061914	0.000493586	1	1	1	Q15596	Q15596 [766-780]	Q15596 1xPhospho [S771(100)]	2	1754.83203	High	High	0.0003426	0.003529	2.53
False	High	[R].GQSPAGDGSPEPPTPR.[Y]	1xPhospho [S9(100)]	0.00531512	0.000493586	1	1	1	Q9H6R4	Q9H6R4 [281-296]	Q9H6R4 1xPhospho [S289(100)]	0	1629.69046	High	High	0.0003426	0.003064	2.08
False	High	[R].IEQYATR.[L]	1xPhospho [Y4(99.6)]	0.00567917	0.000493586	1	1	1	P46939	P46939 [3194-3200]	P46939 1xPhospho [Y3197(99.6)]	0	960.41864	High	High	0.0003426	0.003254	1.67
False	High	[R].DNLAEDIMR.[L]	1xOxidation [M8]	0.00489805	0.000493586	1	1	2	P08670	P08670 [176-184]		0	1092.499	High	High	0.0003426	0.002826	1.75
False	High	[R].MHLRQYELL.[-]	1xOxidation [M1]; 1xPhospho [Y6(100)]	0.00609794	0.000493586	1	2	2	Q5JWF2	Q5JWF2 [1029-1037]	Q5JWF2 1xPhospho [Y1034(100)]	1	1298.59629	High	High	0.0003426	0.003478	2.09
False	High	[R].QLLLQQQTSGLKSPK.[S]	1xPhospho [S13(100)]	0.00531512	0.000493586	1	1	2	O15409	O15409 [63-77]	O15409 1xPhospho [S75(100)]	1	1748.93063	High	High	0.0003426	0.00305	2.76
False	High	[K].GPIHSPVELK.[H]	1xPhospho [S5(100)]	0.00597539	0.000493586	1	1	1	Q16649	Q16649 [297-306]	Q16649 1xPhospho [S301(100)]	0	1156.5762	High	High	0.0003426	0.003422	2.27
False	High	[R].ASTVSPGGYMVPK.[G]	1xOxidation [M10]; 1xPhospho [S5(100)]	0.00567917	0.000493586	1	1	1	Q5TGY3	Q5TGY3 [1060-1072]	Q5TGY3 1xPhospho [S1064(100)]	0	1389.61199	High	High	0.0003426	0.00326	1.7
False	High	[R].GMVTRSSPGAGPSDHHSASRDER.[F]	1xOxidation [M2]; 1xPhospho [T/S]	0.00565033	0.000493586	1	1	1	Q9Y2K7	Q9Y2K7 [734-756]		2	2490.05759	High	High	0.0003426	0.003237	2.38
False	High	[R].LTPEELER.[A]		0.00556467	0.000493586	1	1	1	O95399	O95399 [42-49]		0	986.5153	High	High	0.0003426	0.003195	2.1
False	High	[R].LLPVINTMLQLSPEEKGK.[L]	1xOxidation [M8]; 1xPhospho [S12(100)]	0.00603637	0.000493586	2	4	1	Q8IWJ2; Q99666	Q8IWJ2 [1638-1655]; Q99666 [1731-1748]	Q8IWJ2 1xPhospho [S1649(100)]; Q99666 1xPhospho [S1742(100)]	1	2106.09162	High	High	0.0003426	0.003445	2.38
False	High	[K].GNAEGSSDEEGKLVIDEPAK.[E]	2xPhospho [S6(100); S7(100)]	0.00492315	0.000493586	1	1	1	P51858	P51858 [127-146]	P51858 2xPhospho [S132(100); S133(100)]	1	2204.8996	High	High	0.0003426	0.002842	2.38
False	High	[K].TEWLDGKHVVFGK.[V]		0.0065456	0.000493586	1	1	1	P62937	P62937 [119-131]		1	1515.79544	High	High	0.0003426	0.003729	1.31
False	High	[K].SSRFSGGFGAR.[D]	1xPhospho [S5(100)]	0.00528807	0.000493586	1	1	1	O00571	O00571 [590-600]	O00571 1xPhospho [S594(100)]	1	1208.52081	High	High	0.0003426	0.003042	2.11
False	High	[K].SAVGFDYQGKTEKHESQR.[D]	1xPhospho [Y7(100)]	0.0060058	0.000493586	1	1	1	Q14247	Q14247 [172-189]	Q14247 1xPhospho [Y178(100)]	2	2146.95534	High	High	0.0003426	0.003425	1.65
False	High	[K].ASVETLTEMLQSYISEIGR.[S]	1xOxidation [M9]	0.00528807	0.000493586	1	1	1	Q7Z7C8	Q7Z7C8 [56-74]		0	2143.05873	High	High	0.0003426	0.003046	1.84
False	High	[K].ASSLPGSLQR.[S]	1xPhospho [S3(100)]	0.00585517	0.000493586	1	1	2	O75122	O75122 [358-367]	O75122 1xPhospho [S360(100)]	0	1095.51941	High	High	0.0003426	0.003346	2.14
False	High	[K].FLIPNASQAESK.[V]		0.00585517	0.000493586	1	1	1	P63104	P63104 [104-115]		0	1304.68449	High	High	0.0003426	0.003351	1.48
False	High	[K].LFMAQALQEYNN.[-]	1xOxidation [M3]	0.00559308	0.000493586	1	1	5	O15372	O15372 [341-352]		0	1457.67294	High	High	0.0003426	0.0032	2.23
False	High	[K].TFNQVEIKPEMIGHYLGEFSITYKPVK.[H]	1xOxidation [M11]	0.00526115	0.000493586	1	1	1	P62841	P62841 [101-127]		0	3184.63873	High	High	0.0003426	0.003033	2.48
False	High	[R].DMLPSPEQTLSPLSK.[M]	1xOxidation [M2]; 2xPhospho [S5(100); S11(100)]	0.00489805	0.000493586	1	1	1	Q53SF7	Q53SF7 [907-921]	Q53SF7 2xPhospho [S911(100); S917(100)]	0	1818.76323	High	High	0.0003426	0.002825	2.74
False	High	[R].SSPHGSLGSVVNSLSGLKLDNILSGPK.[I]	1xPhospho [S]	0.00528807	0.000493586	1	1	1	Q5VZ89	Q5VZ89 [1332-1358]		1	2743.4026	High	High	0.0003426	0.00304	2.15
False	High	[K].GPGQPSSPQRLDR.[L]	1xPhospho [S7(99.6)]	0.00526115	0.000493586	1	1	2	O95400	O95400 [189-201]	O95400 1xPhospho [S195(99.6)]	1	1474.67983	High	High	0.0003426	0.003025	2.68
False	High	[R].LFEQNVQR.[S]		0.00594511	0.000493586	1	1	1	P61081	P61081 [159-166]		0	1033.54252	High	High	0.0003426	0.003397	1.62
False	High	[K].QILPFPLEPAPTLGLFSNYSTMDPVQK.[A]	1xOxidation [M22]; 1xPhospho [S/Y/T]	0.00651265	0.000493586	1	1	2	Q96PM9	Q96PM9 [29-55]		0	3099.51485	High	High	0.0003426	0.003697	1.41
False	High	[R].LLQDSVDFSLADAINTEFK.[N]	1xPhospho [S5(100)]	0.00622285	0.000493586	1	1	1	P08670	P08670 [79-97]	P08670 1xPhospho [S83(100)]	0	2206.03152	High	High	0.0003426	0.003554	2.47
False	High	[R].FKEANNFLWPFKLSSPR.[G]	1xPhospho [S]	0.00641469	0.000493586	1	1	1	P18124	P18124 [201-217]		2	2161.06304	High	High	0.0003426	0.003651	2.14
False	High	[R].FRGSQEDLEAR.[N]	1xPhospho [S4(100)]	0.00507643	0.000493586	1	1	1	Q9NRR6	Q9NRR6 [96-106]	Q9NRR6 1xPhospho [S99(100)]	1	1387.60018	High	High	0.0003426	0.002921	2.21
False	High	[R].FRLTPPSPVR.[S]	2xPhospho [T4(100); S7(100)]	0.00570815	0.000493586	1	1	1	Q8TAP8	Q8TAP8 [81-90]	Q8TAP8 2xPhospho [T84(100); S87(100)]	1	1329.61162	High	High	0.0003426	0.00327	1.78
False	High	[R].SYLLGNSSPR.[T]	1xPhospho [S/Y]	0.00553639	0.000493586	1	1	1	P02545	P02545 [645-654]		0	1173.52998	High	High	0.0003426	0.003178	2.3
False	High	[K].IKKAASPSPQSVR.[R]	2xPhospho [S6(100); S8(100)]	0.00553639	0.000493586	1	1	1	Q8IYB3	Q8IYB3 [733-745]	Q8IYB3 2xPhospho [S738(100); S740(100)]	2	1528.72844	High	High	0.0003426	0.003183	2.79
False	High	[R].RVEPGSPAEAAALR.[A]	1xPhospho [S6(100)]	0.00612894	0.000493586	1	1	1	Q15599	Q15599 [38-51]	Q15599 1xPhospho [S43(100)]	1	1503.73153	High	High	0.0003426	0.003491	2.64
False	High	[K].IIEEDDAYDFSTDYV.[-]	1xPhospho [Y/T/S]	0.00570815	0.000493586	1	1	3	Q9BVP2	Q9BVP2 [535-549]		0	1874.72556	High	High	0.0003426	0.003272	2.0
False	High	[K].LYANMFER.[L]	1xOxidation [M5]; 1xPhospho [Y2(100)]	0.00477441	0.000493586	1	1	2	Q02790	Q02790 [410-417]	Q02790 1xPhospho [Y411(100)]	0	1139.45912	High	High	0.0003426	0.002759	1.64
False	High	[R].GEASETLQSPGYDPSRPESFFQQSFQR.[L]	1xPhospho [S9(97.5)]	0.00528807	0.000493586	1	1	1	Q99640	Q99640 [86-112]	Q99640 1xPhospho [S94(97.5)]	0	3155.37421	High	High	0.0003426	0.003039	2.32
False	High	[R].GEESSEEEEKGYKGK.[T]	2xPhospho [S4(100); S5(100)]	0.00559308	0.000493586	1	1	2	Q9BW71	Q9BW71 [156-170]	Q9BW71 2xPhospho [S159(100); S160(100)]	2	1845.68273	High	High	0.0003426	0.003214	1.42
False	High	[K].LKETEPVEAYVIQK.[E]	1xPhospho [Y10(100)]	0.00612894	0.000493586	1	1	1	P46821	P46821 [867-880]	P46821 1xPhospho [Y876(100)]	1	1726.86629	High	High	0.0003426	0.003505	2.09
False	High	[R].RSSPSARPPDVPGQQPQAAKSPSPVQGK.[K]	3xPhospho [S3(98); S21(100); S23(100)]	0.00542466	0.000493586	1	1	2	Q96JP5	Q96JP5 [81-108]	Q96JP5 3xPhospho [S83(98); S101(100); S103(100)]	2	3094.39082	High	High	0.0003426	0.003117	2.34
False	High	[K].GEGLPNFDNNNIK.[G]		0.00479889	0.000493586	1	1	1	Q9UBS4	Q9UBS4 [303-315]		0	1431.68628	High	High	0.0003426	0.002772	1.84
False	High	[K].LLEGEEER.[L]		0.00631809	0.000493586	3	3	1	P20700; P02545; Q03252	P20700 [380-387]; P02545 [379-386]; Q03252 [394-401]		0	974.47892	High	High	0.0003426	0.003598	1.92
False	High	[K].GAADTTIILSDEDFMEVVLGK.[L]	1xOxidation [M15]	0.00487307	0.000493586	1	1	2	P51659	P51659 [682-702]		0	2240.10026	High	High	0.0003426	0.002812	1.8
False	High	[R].DAVTYTEHAKRK.[T]		0.00484822	0.000493586	1	1	1	P62805	P62805 [69-80]		2	1418.73865	High	High	0.0003426	0.0028	1.58
False	High	[R].GAAASPPRELTEPAAR.[R]	1xPhospho [S5(100)]	0.00520772	0.000493586	1	1	2	Q9NYP3	Q9NYP3 [30-45]	Q9NYP3 1xPhospho [S34(100)]	1	1673.80067	High	High	0.0003426	0.002998	2.43
False	High	[K].VLAAGSSLEEGGEFDDLVSALR.[S]	1xPhospho [S]	0.00497373	0.000493586	1	1	2	Q86T65	Q86T65 [1010-1031]		0	2315.08026	High	High	0.0003426	0.002876	1.46
False	High	[R].GESLDNLDSPR.[S]	1xPhospho [S9(100)]	0.0051812	0.000493586	1	1	2	Q8WWI1	Q8WWI1 [1508-1518]	Q8WWI1 1xPhospho [S1516(100)]	0	1282.5311	High	High	0.0003426	0.002989	2.23
False	High	[-].MAASAAAASAAAASAASGSPGPGEGSAGGEKR.[S]	1xAcetyl [N-Term]; 3xDehydrated [S4(98.9); S9(98.9); S19(98.9)]	0.0051812	0.000493586	1	1	1	Q13263	Q13263 [1-32]	Q13263 1xAcetyl [N-Term]; 3xDehydrated [S4(98.9); S9(98.9); S19(98.9)]	1	2662.22741	High	High	0.0003426	0.002986	2.11
False	High	[K].SYLPQTVR.[Q]	1xPhospho [Y2(99.8)]	0.00579593	0.000493586	1	1	1	P40189	P40189 [904-911]	P40189 1xPhospho [Y905(99.8)]	0	1043.49214	High	High	0.0003426	0.003312	2.07
False	High	[K].QSVDKVTSPTKV.[-]	1xPhospho [S8(98.4)]	0.00477441	0.000493586	1	1	2	Q05682	Q05682 [782-793]	Q05682 1xPhospho [S789(98.4)]	2	1368.67704	High	High	0.0003426	0.002758	2.37
False	High	[R].GDPEWSSETDALVGSRLSHS.[-]	1xPhospho [S/T]	0.0060058	0.000493586	1	1	1	Q7Z7N9	Q7Z7N9 [200-219]		1	2209.93975	High	High	0.0003426	0.003432	3.65
False	High	[R].DEKHEDFSGGIDFKGSSDDEEESR.[L]	2xPhospho [S16(100); S17(100)]	0.00502483	0.000493586	1	1	1	Q96QE3	Q96QE3 [1100-1123]	Q96QE3 2xPhospho [S1115(100); S1116(100)]	2	2875.06153	High	High	0.0003426	0.002901	3.05
False	High	[K].LYLQTPTSSER.[G]	1xPhospho [T5(100)]	0.00651265	0.000493586	1	1	1	Q01484	Q01484 [3810-3820]	Q01484 1xPhospho [T3814(100)]	0	1374.63009	High	High	0.0003426	0.0037	2.6
False	High	[R].RTASPPPPPKR.[R]	1xPhospho [T/S]	0.00644719	0.000493586	1	1	1	Q8IYB3	Q8IYB3 [613-623]		2	1283.662	High	High	0.0003426	0.003666	1.32
False	High	[R].RTALATSPITVGDLGIVR.[R]	1xPhospho [T2(99)]	0.00475005	0.000493586	1	1	1	P13994	P13994 [280-297]	P13994 1xPhospho [T281(99)]	1	1920.0314	High	High	0.0003145	0.002752	1.96
False	High	[R].VLEEGSVEAR.[T]	1xPhospho [S6(100)]	0.00565033	0.000493586	1	1	1	Q96CT7	Q96CT7 [136-145]	Q96CT7 1xPhospho [S141(100)]	0	1168.52456	High	High	0.0003426	0.003244	2.13
False	High	[R].GALTGGYYDTR.[K]	1xPhospho [Y7(99)]	0.00657871	0.000493586	1	1	1	Q9UQE7	Q9UQE7 [662-672]	Q9UQE7 1xPhospho [Y668(99)]	0	1253.51981	High	High	0.0003426	0.00374	1.48
False	High	[K].LYINHTPPPLSKSKER.[E]	1xPhospho [S13(100)]	0.0065456	0.000493586	1	1	2	Q8NI27	Q8NI27 [1438-1453]	Q8NI27 1xPhospho [S1450(100)]	2	1960.00519	High	High	0.0003426	0.00373	3.22
False	High	[R].DFSLEQLR.[Q]	1xPhospho [S3(100)]	0.00482349	0.000493586	1	1	1	O15173	O15173 [102-109]	O15173 1xPhospho [S104(100)]	0	1087.48197	High	High	0.0003426	0.002787	1.84
False	High	[K].LIAVIGDEDTVTGFLLGGIGELNK.[N]		0.00582548	0.000493586	1	1	1	Q16864	Q16864 [7-30]		0	2444.32828	High	High	0.0003426	0.003331	1.64
False	High	[R].QWTSLSLR.[V]	1xPhospho [S6(100)]	0.00641469	0.000493586	1	1	1	Q9UHB6	Q9UHB6 [10-17]	Q9UHB6 1xPhospho [S15(100)]	0	1070.50304	High	High	0.0003426	0.003656	2.35
False	High	[R].DFTPAELR.[R]		0.00475005	0.000493586	1	1	1	O00264	O00264 [72-79]		0	948.47852	High	High	0.0003145	0.002748	1.81
False	High	[R].GAQVTDIVVLVVAADDGVMK.[Q]	1xOxidation [M19]	0.00576653	0.000493586	1	1	1	P46199	P46199 [248-267]		0	2016.06817	High	High	0.0003426	0.003302	1.23
False	High	[K].QTLPSSPTTTK.[S]	1xPhospho [S6(98.9)]	0.00562164	0.000493586	1	1	1	P51513	P51513 [149-159]	P51513 1xPhospho [S154(98.9)]	0	1240.58207	High	High	0.0003426	0.003215	2.32
False	High	[-].MAAAAAEQQQFYLLLGNLLSPDNVVR.[K]	1xMet-loss+Acetyl [N-Term]	0.00479889	0.000493586	1	1	1	O00410	O00410 [1-26]	O00410 1xMet-loss+Acetyl [N-Term]	0	2743.44135	High	High	0.0003426	0.002783	2.1
False	High	[K].LKRPTPTFHSSRTSLAGDTSNSSSPASTGAK.[T]	2xPhospho [S11(97.3); T/S]	0.00647984	0.000493586	1	1	1	Q9UPN3	Q9UPN3 [7269-7299]	Q9UPN3 2xPhospho [S7279(97.3); T/S]	2	3306.51515	High	High	0.0003426	0.003688	2.34
False	High	[K].GASLKSPLPSQ.[-]	1xPhospho [S6(100)]	0.00542466	0.000493586	1	1	1	Q86TS9	Q86TS9 [113-123]	Q86TS9 1xPhospho [S118(100)]	1	1164.56603	High	High	0.0003426	0.003115	1.97
False	High	[R].GAYASFGR.[D]	1xPhospho [Y3(100)]	0.00489805	0.000493586	1	1	1	P15923	P15923 [106-113]	P15923 1xPhospho [Y108(100)]	0	908.36621	High	High	0.0003426	0.002828	1.74
False	High	[R].DETEFYLGK.[R]		0.00565033	0.000493586	1	1	1	P18077	P18077 [37-45]		0	1101.50988	High	High	0.0003426	0.003233	1.48
False	High	[R].SYQFWDTQPVPK.[L]	1xPhospho [S/Y/T]	0.00550825	0.000493586	1	1	1	P30419	P30419 [116-127]		0	1575.68794	High	High	0.0003426	0.003155	2.19
False	High	[K].TAGEMVFVYENAK.[E]	1xOxidation [M5]; 1xPhospho [Y9(100)]	0.00492315	0.000493586	1	1	1	Q9BSF8	Q9BSF8 [145-157]	Q9BSF8 1xPhospho [Y153(100)]	0	1554.65459	High	High	0.0003426	0.002843	1.6
False	High	[K].STELLIR.[K]		0.00505056	0.000493586	1	5	2	Q16695	Q16695 [58-64]		0	831.49344	High	High	0.0003426	0.002911	2.15
False	High	[K].VLLSALER.[L]		0.00548025	0.000493586	1	1	1	P11586	P11586 [355-362]		0	900.55129	High	High	0.0003426	0.003146	1.77
False	High	[R].GFAFVTFDDHDSVDKIVIQK.[Y]	1xDehydrated [S12(99.3)]	0.00539707	0.000493586	1	2	2	P09651	P09651 [147-166]	P09651 1xDehydrated [S158(99.3)]	1	2263.13936	High	High	0.0003426	0.003104	1.95
False	High	[K].SVASLNRSPER.[R]	1xPhospho [S8(99.5)]	0.00582548	0.000493586	1	1	1	Q12923	Q12923 [1026-1036]	Q12923 1xPhospho [S1033(99.5)]	1	1295.61036	High	High	0.0003426	0.003339	1.95
False	High	[K].DIDISSPEFK.[I]	1xPhospho [S6(100)]	0.0061914	0.000493586	1	1	1	Q09666	Q09666 [172-181]	Q09666 1xPhospho [S177(100)]	0	1230.52898	High	High	0.0003426	0.003529	2.06
False	High	[R].GKNEESLESTEGFR.[A]	1xPhospho [S6(100)]	0.00628619	0.000493586	1	1	1	Q9Y6J0	Q9Y6J0 [1434-1447]	Q9Y6J0 1xPhospho [S1439(100)]	1	1662.70069	High	High	0.0003426	0.003576	1.95
False	High	[R].VITEEEKNFK.[A]		0.00559308	0.000493586	1	1	1	P26373	P26373 [168-177]		1	1236.64704	High	High	0.0003426	0.003209	1.55
False	High	[K].GKPKPRSPQPPSR.[Q]	1xPhospho [S7(100)]	0.00484822	0.000493586	1	1	4	Q86VM9	Q86VM9 [481-493]	Q86VM9 1xPhospho [S487(100)]	1	1511.78424	High	High	0.0003426	0.002806	2.08
False	High	[K].FSFLASDTEEEEENSSMVLGAR.[D]	1xOxidation [M17]; 1xPhospho [S/T]	0.00567917	0.000493586	1	1	1	O15047	O15047 [503-524]		0	2544.04837	High	High	0.0003426	0.003261	2.09
False	High	[K].IGSFLSNR.[T]	1xPhospho [S3(100)]	0.00567917	0.000493586	1	1	1	O95684	O95684 [226-233]	O95684 1xPhospho [S228(100)]	0	973.45027	High	High	0.0003426	0.003259	2.17
False	High	[R].LGSASSSHGSIQESHKASRDPSPIQDGNEDMK.[A]	1xOxidation [M31]; 2xPhospho [S22(99.4); S]	0.00567917	0.000493586	1	1	1	Q16566	Q16566 [339-370]	Q16566 2xPhospho [S360(99.4); S]	2	3528.47343	High	High	0.0003426	0.003255	1.47
False	High	[K].LVGDTVSYSK.[K]	1xPhospho [Y/S/T]	0.00657871	0.000493586	1	1	1	Q08357	Q08357 [416-425]		0	1148.5235	High	High	0.0003426	0.003739	1.77
False	High	[K].STSAPQMSPGSSDNQSSSPQPAQQK.[L]	1xOxidation [M7]; 2xPhospho [S18(98.5); S/T]	0.00603637	0.000493586	1	1	2	Q14157	Q14157 [460-484]	Q14157 2xPhospho [S477(98.5); S/T]	0	2708.05427	High	High	0.0003426	0.003454	2.44
False	High	[-].MASLEVSRSPRR.[S]	1xMet-loss+Acetyl [N-Term]; 1xPhospho [S]	0.0051812	0.000493586	1	1	1	O60762	O60762 [1-12]	O60762 1xMet-loss+Acetyl [N-Term]	2	1379.6791	High	High	0.0003426	0.002982	2.91
False	High	[-].MASLSLAPVNIFK.[A]	1xMet-loss+Acetyl [N-Term]	0.0061601	0.000493586	1	1	1	P78371	P78371 [1-13]	P78371 1xMet-loss+Acetyl [N-Term]	0	1301.74636	High	High	0.0003426	0.003513	1.42
False	High	[R].VHRPRSPILEEKDIPPLEFPK.[S]	1xPhospho [S6(100)]	0.00553639	0.000493586	1	1	1	Q12830	Q12830 [211-231]	Q12830 1xPhospho [S216(100)]	2	2577.35888	High	High	0.0003426	0.003182	3.33
False	High	[K].TDLFYER.[K]	1xPhospho [Y5(100)]	0.00585517	0.000493586	1	1	1	Q7RTV0	Q7RTV0 [96-102]	Q7RTV0 1xPhospho [Y100(100)]	0	1023.4183	High	High	0.0003426	0.003344	2.01
False	High	[R].STLEPVEK.[A]		0.00536962	0.000493586	2	3	1	P17066; P0DMV9	P17066 [314-321]; P0DMV9 [312-319]		0	902.48294	High	High	0.0003426	0.003089	1.68
False	High	[K].AVKRPNEDSDEDEEK.[G]	1xPhospho [S9(100)]	0.00477441	0.000493586	1	1	1	Q12996	Q12996 [683-697]	Q12996 1xPhospho [S691(100)]	1	1840.75966	High	High	0.0003426	0.002763	2.4
False	High	[K].GLGHPPSSPLLKK.[T]	1xPhospho [S8(99.3)]	0.0051812	0.000493586	1	1	1	O95785	O95785 [976-988]	O95785 1xPhospho [S983(99.3)]	1	1410.75048	High	High	0.0003426	0.00298	1.73
False	High	[R].VLSNSGWGQTPIKQNTAWDTETSPRGER.[K]	1xPhospho [S23(97.7)]	0.00597539	0.000493586	1	1	1	Q8NDV7	Q8NDV7 [717-744]	Q8NDV7 1xPhospho [S739(97.7)]	2	3195.48549	High	High	0.0003426	0.003418	2.86
False	High	[R].RAGSQERGPLR.[R]	1xPhospho [S4(100)]	0.00657871	0.000493586	1	1	2	P49750	P49750 [1116-1126]	P49750 1xPhospho [S1119(100)]	2	1306.63757	High	High	0.0003426	0.003745	2.03
False	High	[K].FSVSPVVR.[V]		0.00492315	0.000493586	1	1	1	P13639	P13639 [499-506]		0	890.50943	High	High	0.0003426	0.002842	1.88
False	High	[R].DKPRSTSPAGQHHSPISSR.[H]	3xPhospho [S14(98.6); S/T]	0.00512855	0.000493586	1	1	3	Q5T200	Q5T200 [312-330]	Q5T200 3xPhospho [S325(98.6); S/T]	1	2284.92612	High	High	0.0003426	0.002955	3.26
False	High	[K].QSISFPEGLR.[T]	1xPhospho [S]	0.00625445	0.000493586	1	1	1	O94887	O94887 [386-395]		0	1213.56128	High	High	0.0003426	0.003563	2.0
False	High	[-].MADFDTYDDRAYSSFGGGR.[G]	1xMet-loss [N-Term]; 2xPhospho [T6(100); Y7(100)]	0.00657871	0.000493586	1	1	1	Q15056	Q15056 [1-19]	Q15056 1xMet-loss [N-Term]; 2xPhospho [T6(100); Y7(100)]	1	2159.77433	High	High	0.0003426	0.003746	1.86
False	High	[R].RVSQNSLGEMTK.[L]	1xOxidation [M10]; 2xPhospho [S3(100); S6(100)]	0.00585517	0.000493586	1	1	1	Q9ULH0	Q9ULH0 [880-891]	Q9ULH0 2xPhospho [S882(100); S885(100)]	1	1525.61175	High	High	0.0003426	0.003351	2.64
False	High	[-].MADIQTER.[A]	1xMet-loss+Acetyl [N-Term]	0.00567917	0.000493586	1	1	1	P62280	P62280 [1-8]	P62280 1xMet-loss+Acetyl [N-Term]	0	874.42649	High	High	0.0003426	0.003247	2.19
False	High	[K].DAASVDKVLELK.[E]		0.00502483	0.000493586	1	1	1	O14979	O14979 [198-209]		1	1287.71546	High	High	0.0003426	0.002895	1.53
False	High	[K].CGSGPVHISGQHLVAVEEDAESEDEEEEDVKLLSISGK.[R]	1xCarbamidomethyl [C1]; 1xPhospho [S22(99.9)]	0.00487307	0.000493586	1	1	1	P06748	P06748 [104-141]	P06748 1xPhospho [S125(99.9)]	1	4158.86968	High	High	0.0003426	0.002818	3.49
False	High	[R].TAQDLSSPR.[T]	1xPhospho [S7(99.6)]	0.00475005	0.000493586	1	1	1	Q9UHI6	Q9UHI6 [42-50]	Q9UHI6 1xPhospho [S48(99.6)]	0	1054.45648	High	High	0.0003145	0.002751	2.24
False	High	[R].AYSSFGGGRGSRGSAGGHGSR.[S]	1xPhospho [S/Y]	0.00542466	0.000493586	1	1	1	Q15056	Q15056 [11-31]		2	2047.88424	High	High	0.0003426	0.003113	3.11
False	High	[-].MAAVSPTTR.[C]	1xMet-loss+Acetyl [N-Term]; 1xPhospho [S5(100)]	0.00612894	0.000493586	1	1	1	Q9BSG1	Q9BSG1 [1-9]	Q9BSG1 1xMet-loss+Acetyl [N-Term]; 1xPhospho [S5(100)]	0	924.41864	High	High	0.0003426	0.003492	2.15
False	High	[K].SVQIQNALGSDIIMQLDDVVSSTVTGPR.[V]	1xOxidation [M14]	0.00647984	0.000493586	1	1	1	Q9BXR0	Q9BXR0 [143-170]		0	2959.50409	High	High	0.0003426	0.003679	1.36
False	High	[R].AYQHGGVTGLSQY.[-]	1xPhospho [Y2(100)]	0.0060058	0.000493586	1	1	3	Q92900	Q92900 [1117-1129]	Q92900 1xPhospho [Y1118(100)]	0	1460.62059	High	High	0.0003426	0.003425	2.77
False	High	[K].IGYNPDTVAFVPISGWNGDNMLEPSANMPWFK.[G]		0.00499922	0.000493586	1	2	1	P68104	P68104 [181-212]		0	3567.67117	High	High	0.0003426	0.002885	2.77
False	High	[R].RAAPTTPPPPVK.[R]	1xPhospho [T]	0.00625445	0.000493586	1	1	1	Q9NZQ3	Q9NZQ3 [176-187]		1	1311.68206	High	High	0.0003426	0.003568	1.72
False	High	[R].SVIEPLPVTPTRDVATSPISPTENNTTPPDALTR.[N]	1xPhospho [T/S]	0.00510243	0.000493586	1	1	1	Q13153	Q13153 [204-237]		1	3666.82623	High	High	0.0003426	0.002941	2.64
False	High	[R].VKPAPDETSFSEALLKR.[N]	1xPhospho [S9(98.5)]	0.00531512	0.000493586	1	1	1	Q12905	Q12905 [44-60]	Q12905 1xPhospho [S52(98.5)]	1	1967.98378	High	High	0.0003426	0.003055	2.35
False	High	[K].DHYEATAMHR.[A]	1xOxidation [M8]; 1xPhospho [Y3(100)]	0.00510243	0.000493586	1	1	1	O75832	O75832 [136-145]	O75832 1xPhospho [Y138(100)]	0	1326.49328	High	High	0.0003426	0.002947	1.6
False	High	[-].MALFPAFAGLSEAPDGGSSR.[K]	1xMet-loss+Acetyl [N-Term]	0.0065456	0.000493586	1	1	1	Q9H7Z3	Q9H7Z3 [1-20]	Q9H7Z3 1xMet-loss+Acetyl [N-Term]	0	1891.91847	High	High	0.0003426	0.003731	1.43
False	High	[K].RYSPDELR.[Y]	1xPhospho [S3(100)]	0.00487307	0.000493586	1	1	1	Q8WUB8	Q8WUB8 [268-275]	Q8WUB8 1xPhospho [S270(100)]	1	1115.48811	High	High	0.0003426	0.002824	2.95
False	High	[R].DGYGGSRDSYSSSR.[S]	1xPhospho [S9(99.5)]	0.00548025	0.000493586	2	2	1	P38159; Q96E39	P38159 [318-331]; Q96E39 [318-331]	P38159 1xPhospho [S326(99.5)]; Q96E39 1xPhospho [S326(99.5)]	1	1573.59147	High	High	0.0003426	0.003142	1.87
False	High	[R].AQWEMGIVQAEEAASMSVEER.[K]	2xOxidation [M5; M16]	0.00510243	0.000493586	1	1	1	O96028	O96028 [320-340]		0	2383.05405	High	High	0.0003426	0.002938	1.97
False	High	[R].DNLTLWTSDTQGDEAEAGEGGEN.[-]		0.00638234	0.000493586	1	1	2	P63104	P63104 [223-245]		0	2408.99606	High	High	0.0003426	0.003627	2.78
False	High	[R].QKKQEYLEVQR.[Q]	1xPhospho [Y6(100)]	0.00545239	0.000493586	1	1	1	O14964	O14964 [519-529]	O14964 1xPhospho [Y524(100)]	2	1528.75193	High	High	0.0003426	0.003137	1.85
False	High	[K].ALVATPGKK.[G]	1xPhospho [T5(100)]	0.00635014	0.000493586	1	1	2	P19338	P19338 [117-125]	P19338 1xPhospho [T121(100)]	1	964.52271	High	High	0.0003426	0.00361	1.9
False	High	[K].FAYLGR.[L]		0.00631809	0.000493586	1	1	1	P40429	P40429 [135-140]		0	726.39334	High	High	0.0003426	0.0036	1.71
False	High	[K].ISQTAPEWTAQAMEAQMAQ.[-]	2xOxidation [M13; M17]	0.00559308	0.000493586	1	1	1	Q9BT78	Q9BT78 [388-406]		0	2123.93723	High	High	0.0003426	0.003208	1.91
False	High	[R].DYAPPPRDYTYR.[D]	1xPhospho [Y2(100)]	0.00641469	0.000493586	2	2	4	P38159; Q96E39	P38159 [233-244]; Q96E39 [233-244]	P38159 1xPhospho [Y234(100)]; Q96E39 1xPhospho [Y234(100)]	1	1593.67335	High	High	0.0003426	0.003654	2.05
False	High	[K].ALSPVTSR.[T]	1xPhospho [S3(100)]	0.00606708	0.000493586	1	1	1	Q96L91	Q96L91 [734-741]	Q96L91 1xPhospho [S736(100)]	0	910.43937	High	High	0.0003426	0.003465	2.23
False	High	[R].ALSPLSPVAIEQTSLK.[M]	1xPhospho [S6(100)]	0.00489805	0.000493586	1	1	1	Q96K83	Q96K83 [603-618]	Q96K83 1xPhospho [S608(100)]	0	1733.90849	High	High	0.0003426	0.002836	2.39
False	High	[R].QDNDTGNEEQEEEEDDEEEMEEK.[L]	1xOxidation [M20]; 1xPhospho [T5(100)]	0.00570815	0.000493586	1	1	1	Q13206	Q13206 [573-595]	Q13206 1xPhospho [T577(100)]	0	2895.96298	High	High	0.0003426	0.003267	1.17
False	High	[K].QDLAYER.[Q]	1xPhospho [Y5(100)]	0.00631809	0.000493586	1	1	1	Q9Y262	Q9Y262 [32-38]	Q9Y262 1xPhospho [Y36(100)]	0	974.3979	High	High	0.0003426	0.003593	2.27
False	High	[K].ALVATPGKKGAAIPAK.[G]	1xPhospho [T5(100)]	0.00609794	0.000493586	1	1	1	P19338	P19338 [117-132]	P19338 1xPhospho [T121(100)]	2	1572.88731	High	High	0.0003426	0.003476	2.17
False	High	[K].LMLSTSEYSQSPK.[M]	1xOxidation [M2]; 2xPhospho [S9(100); S11(100)]	0.00628619	0.000493586	1	1	2	Q12888	Q12888 [515-527]	Q12888 2xPhospho [S523(100); S525(100)]	0	1646.64205	High	High	0.0003426	0.003591	2.74
False	High	[K].IDDVVNTR.[-]		0.00499922	0.000493586	1	1	1	P50991	P50991 [532-539]		0	931.48434	High	High	0.0003426	0.002892	1.51
False	High	[K].ALPQTPRPRSRSPSSPELNNK.[C]	3xPhospho [S10(99.9); S14(98.3); S15(98.3)]	0.00588501	0.000493586	1	1	1	Q9UQ35	Q9UQ35 [1488-1508]	Q9UQ35 3xPhospho [S1497(99.9); S1501(98.3); S1502(98.3)]	2	2572.14701	High	High	0.0003426	0.003369	3.79
False	High	[K].IDASKNEEDEGHSNSSPRHSEAATAQR.[E]	1xPhospho [S/T]	0.00489805	0.000493586	1	1	1	Q14103	Q14103 [68-94]		2	3003.28244	High	High	0.0003426	0.00283	2.18
False	High	[R].SQSHLPYFTPKPPQDSAVIK.[A]	1xPhospho [T9(100)]	0.00484822	0.000493586	1	1	1	Q9HB21	Q9HB21 [175-194]	Q9HB21 1xPhospho [T183(100)]	0	2320.13732	High	High	0.0003426	0.002801	2.21
False	High	[R].SQSDIFSR.[K]	1xPhospho [S3(100)]	0.00512855	0.000493586	1	1	1	Q96S53	Q96S53 [367-374]	Q96S53 1xPhospho [S369(100)]	0	1019.41937	High	High	0.0003426	0.002951	2.05
False	High	[R].RGGPISFSSSR.[S]	1xPhospho [S]	0.00638234	0.000493586	1	1	1	P35580	P35580 [1930-1940]		1	1230.56268	High	High	0.0003426	0.003632	2.38
False	High	[K].SFYPEEVSSMVLTK.[M]	1xOxidation [M10]	0.00644719	0.000493586	1	1	1	P11142	P11142 [113-126]		0	1632.78255	High	High	0.0003426	0.003665	1.57
False	High	[K].EYVAAQLR.[Q]	1xPhospho [Y2(100)]	0.00628619	0.000493586	1	1	1	Q14151	Q14151 [164-171]	Q14151 1xPhospho [Y165(100)]	0	1029.47649	High	High	0.0003426	0.003581	1.67
False	High	[R].ISPTAGNQNGLLNKTPPTAALSAPPPLISTLGGRPVSPR.[R]	1xPhospho [S37(100)]	0.00548025	0.000493586	1	1	1	Q8WXX7	Q8WXX7 [1197-1235]	Q8WXX7 1xPhospho [S1233(100)]	1	3941.10083	High	High	0.0003426	0.003148	2.74
False	High	[K].LAVRPLSVQAEILK.[R]	1xPhospho [S7(100)]	0.00482349	0.000493586	1	1	1	Q12923	Q12923 [920-933]	Q12923 1xPhospho [S926(100)]	0	1616.91352	High	High	0.0003426	0.002791	2.12
False	High	[R].TLDFDPLLSPASPKR.[R]	2xPhospho [S9(100); S12(100)]	0.00482349	0.000493586	1	1	2	Q53H80	Q53H80 [10-24]	Q53H80 2xPhospho [S18(100); S21(100)]	1	1816.82821	High	High	0.0003426	0.002792	3.33
False	High	[R].FDDRGRSDYDGIGSR.[G]	1xPhospho [Y9(99.2)]	0.00475005	0.000493586	1	1	1	O00571	O00571 [96-110]	O00571 1xPhospho [Y104(99.2)]	2	1795.73953	High	High	0.0003145	0.002752	1.87
False	High	[K].DSTLIMQLLR.[D]	1xOxidation [M6]	0.00609794	0.000493586	6	7	1	P63104; P31946; Q04917; P61981; P27348; P62258	P63104 [213-222]; P31946 [215-224]; Q04917 [218-227]; P61981 [218-227]; P27348 [213-222]; P62258 [216-225]		0	1205.65583	High	High	0.0003426	0.003477	1.56
False	High	[K].ISSIQSIVPALEIANAHRKPLVIIAEDVDGEALSTLVLNR.[L]		0.00520772	0.000493586	1	1	2	P10809	P10809 [251-290]		1	4265.38675	High	High	0.0003426	0.003006	2.85
False	High	[R].VVLASASPR.[R]	1xPhospho [S7(100)]	0.00520772	0.000493586	1	1	2	O95671	O95671 [15-23]	O95671 1xPhospho [S21(100)]	0	979.49722	High	High	0.0003426	0.002996	2.34
False	High	[K].GSSLKIEER.[A]	1xPhospho [S3(100)]	0.00559308	0.000493586	1	1	1	Q05682	Q05682 [641-649]	Q05682 1xPhospho [S643(100)]	1	1098.51908	High	High	0.0003426	0.003209	2.2
False	High	[K].LDSPYFR.[H]	1xPhospho [S3(100)]	0.00570815	0.000493586	1	1	1	Q9HCM7	Q9HCM7 [485-491]	Q9HCM7 1xPhospho [S487(100)]	0	977.41282	High	High	0.0003426	0.003276	2.3
False	High	[R].VVLGDGVQLPPGDYSTTPGGTLFSTTPGGTRIIYDR.[K]	2xPhospho [T26(95.3); S/T/Y]	0.00502483	0.000493586	1	1	7	Q13541	Q13541 [21-56]	Q13541 2xPhospho [T46(95.3); S/T/Y]	1	3867.82419	High	High	0.0003426	0.002905	3.24
False	High	[R].SRIESPERTDVYVEQK.[L]	1xPhospho [T9(99.5)]	0.00512855	0.000493586	1	1	1	Q8NCN2	Q8NCN2 [459-474]	Q8NCN2 1xPhospho [T467(99.5)]	2	2015.94338	High	High	0.0003426	0.002956	2.51
False	High	[R].DSYESYGNSR.[S]		0.00523437	0.000493586	2	2	1	P38159; Q96E39	P38159 [283-292]; Q96E39 [283-292]		0	1177.47562	High	High	0.0003426	0.00302	1.8
False	High	[R].VFDKEGNGTVMGAEIR.[H]	1xOxidation [M11]	0.00484822	0.000493586	1	1	1	P60660	P60660 [95-110]		1	1738.84286	High	High	0.0003426	0.002798	1.85
False	High	[R].DTDDDEEEPDPYGFIVQTAEIAEIAR.[L]	1xPhospho [Y12(99.2)]	0.0051812	0.000493586	1	1	1	Q9Y4F5	Q9Y4F5 [1303-1328]	Q9Y4F5 1xPhospho [Y1314(99.2)]	0	3018.27758	High	High	0.0003426	0.00299	1.63
False	High	[K].GTMDDISQEEGSSQGEDSVSGSQR.[I]	1xOxidation [M3]	0.00479889	0.000493586	1	1	1	Q14683	Q14683 [945-968]		0	2502.01687	High	High	0.0003426	0.002775	1.59
False	High	[K].FDSSLLSSDDETK.[C]	1xPhospho [S8(99.3)]	0.00567917	0.000493586	1	1	1	P28715	P28715 [556-568]	P28715 1xPhospho [S563(99.3)]	0	1523.61489	High	High	0.0003426	0.003255	1.84
False	High	[-].MSDFDEFER.[Q]	1xMet-loss [N-Term]; 1xPhospho [S2(100)]	0.00548025	0.000493586	1	1	1	P26368	P26368 [1-9]	P26368 1xMet-loss [N-Term]; 1xPhospho [S2(100)]	0	1124.39321	High	High	0.0003426	0.003145	1.94
False	High	[R].VDYEQIK.[I]	1xPhospho [Y3(100)]	0.00606708	0.000493586	1	1	1	P49137	P49137 [365-371]	P49137 1xPhospho [Y367(100)]	0	974.42305	High	High	0.0003426	0.003471	1.83
False	High	[R].SRESSPSHGLLK.[L]	1xPhospho [S]	0.00515481	0.000493586	1	1	1	Q96JH7	Q96JH7 [994-1005]		1	1377.65222	High	High	0.0003426	0.00297	2.18
False	High	[R].SRESLNVDVVK.[Y]	1xPhospho [S]	0.00635014	0.000493586	1	1	2	Q07866	Q07866 [521-531]		1	1325.64607	High	High	0.0003426	0.003613	1.63
False	High	[R].DVSGLRDVK.[M]	1xPhospho [S3(100)]	0.00585517	0.000493586	1	1	1	Q9BZE4	Q9BZE4 [576-584]	Q9BZE4 1xPhospho [S578(100)]	1	1068.50852	High	High	0.0003426	0.003344	2.72
False	High	[K].VDNLTYRTSPDTLRR.[V]	1xPhospho [T/S/Y]	0.00489805	0.000493586	1	1	1	Q01130	Q01130 [18-32]		2	1886.91202	High	High	0.0003426	0.00283	3.04
False	High	[K].SRGPTPPAMGPR.[D]	1xOxidation [M9]; 1xPhospho [T5(99.4)]	0.00622285	0.000493586	1	1	1	Q3KQU3	Q3KQU3 [93-104]	Q3KQU3 1xPhospho [T97(99.4)]	1	1319.5926	High	High	0.0003426	0.003547	1.57
False	High	[K].APLHNLTYELPTLNQEQENFLAVEAR.[N]	1xPhospho [T/Y]	0.00528807	0.000493586	1	1	1	Q6P0N0	Q6P0N0 [212-237]		0	3090.49321	High	High	0.0003426	0.003042	1.84
False	High	[R].WKEPGSGGPQNLSGPGGRER.[D]	1xPhospho [S13(100)]	0.00573726	0.000493586	1	1	1	Q9H0W8	Q9H0W8 [20-39]	Q9H0W8 1xPhospho [S32(100)]	2	2145.98256	High	High	0.0003426	0.00329	2.97
False	High	[R].SGAVQGAGSLGPGSPVR.[A]	1xPhospho [S14(100)]	0.00550825	0.000493586	1	1	1	Q9P270	Q9P270 [35-51]	Q9P270 1xPhospho [S48(100)]	0	1576.74791	High	High	0.0003426	0.003155	2.87
False	High	[R].EVSPGSRDILDGVR.[I]	1xPhospho [S3(100)]	0.00553639	0.000493586	1	1	3	Q96RL1	Q96RL1 [461-474]	Q96RL1 1xPhospho [S463(100)]	1	1579.74758	High	High	0.0003426	0.003176	2.49
False	High	[K].AKYEFLFGR.[S]	1xPhospho [Y3(100)]	0.00499922	0.000493586	1	1	1	Q9NYI0	Q9NYI0 [27-35]	Q9NYI0 1xPhospho [Y29(100)]	1	1210.56564	High	High	0.0003426	0.002884	1.67
False	High	[K].SGMSPEQSR.[F]	1xOxidation [M3]; 1xPhospho [S4(100)]	0.00562164	0.000493586	1	1	1	Q9UQ35	Q9UQ35 [1129-1137]	Q9UQ35 1xPhospho [S1132(100)]	0	1074.39217	High	High	0.0003426	0.003221	1.83
False	High	[R].LAGTSGSDKGLSGKR.[T]	1xPhospho [S7(100)]	0.00573726	0.000493586	1	1	1	Q9P016	Q9P016 [8-22]	Q9P016 1xPhospho [S14(100)]	2	1513.73701	High	High	0.0003426	0.00328	2.63
False	High	[R].ISLPLPNFSSLNLRETNLDSLPLVDTHSK.[R]	1xPhospho [S/T]	0.00635014	0.000493586	1	1	1	P08670	P08670 [411-439]		1	3300.68755	High	High	0.0003426	0.003617	2.51
False	High	[K].AKRSLTSSLENIFSR.[G]	2xPhospho [S/T]; 1xDehydrated [S/T]	0.00588501	0.000493586	1	1	1	O60343	O60343 [563-577]		2	1850.85615	High	High	0.0003426	0.003369	1.63
False	High	[R].SGPKPFSAPKPQTSPSPKR.[A]	2xPhospho [T13(100); S16(98.9)]	0.00625445	0.000493586	1	1	1	Q01518	Q01518 [295-313]	Q01518 2xPhospho [T307(100); S310(98.9)]	1	2154.01445	High	High	0.0003426	0.003561	3.44
False	High	[R].LSLPGLLSQVSPR.[L]	1xPhospho [S11(100)]	0.00497373	0.000493586	1	1	3	Q96Q42	Q96Q42 [482-494]	Q96Q42 1xPhospho [S492(100)]	0	1446.77161	High	High	0.0003426	0.002876	2.49
False	High	[R].EAGELPTSPLHLLSPGTPR.[S]	2xPhospho [S8(98.7); S14(98.7)]	0.00606708	0.000493586	1	1	1	Q969R5	Q969R5 [60-78]	Q969R5 2xPhospho [S67(98.7); S73(98.7)]	0	2131.98248	High	High	0.0003426	0.003459	3.09
False	High	[R].TISSLEEIVEK.[Q]	1xPhospho [S/T]	0.00594511	0.000493586	1	1	1	Q8IY95	Q8IY95 [227-237]		0	1327.63926	High	High	0.0003426	0.003405	1.66
False	High	[R].SPSPGLFR.[A]	1xPhospho [S3(100)]	0.00573726	0.000493586	1	1	2	Q9HAW4	Q9HAW4 [808-815]	Q9HAW4 1xPhospho [S810(100)]	0	940.42881	High	High	0.0003426	0.003286	2.24
False	High	[-].MSTEGGFGGTSSSDAQQSLQSFWPR.[V]	1xMet-loss+Acetyl [N-Term]; 1xPhospho [T3(99.1)]	0.00597539	0.000493586	1	1	2	Q13952	Q13952 [1-25]	Q13952 1xMet-loss+Acetyl [N-Term]; 1xPhospho [T3(99.1)]	0	2639.10458	High	High	0.0003426	0.003409	2.24
False	High	[K].LAEDLPPNTLDELIDELGGPENVAEMTGR.[K]	1xOxidation [M26]	0.00523437	0.000493586	1	1	1	A3KN83	A3KN83 [865-893]		0	3124.49906	High	High	0.0003426	0.00302	2.24
False	High	[R].LADSGDGAGPSPEEK.[D]	1xPhospho [S11(100)]	0.00628619	0.000493586	1	1	1	Q92917	Q92917 [32-46]	Q92917 1xPhospho [S42(100)]	0	1509.61047	High	High	0.0003426	0.003588	1.77
False	High	[R].YDEGSGGSGDEGRDEAHKR.[E]	2xPhospho [S5(100); S8(100)]	0.00497373	0.000493586	1	1	1	O94762	O94762 [484-502]	O94762 2xPhospho [S488(100); S491(100)]	2	2181.78703	High	High	0.0003426	0.002869	2.38
False	High	[R].YDENEDLSDVEEIVSVR.[G]	1xPhospho [S8(99.5)]	0.00528807	0.000493586	1	1	1	Q8NHM5	Q8NHM5 [50-66]	Q8NHM5 1xPhospho [S57(99.5)]	0	2090.88017	High	High	0.0003426	0.003043	1.65
False	High	[R].IADGYEQAAR.[V]		0.00628619	0.000493586	1	1	1	P48643	P48643 [133-142]		0	1093.52726	High	High	0.0003426	0.003579	1.78
False	High	[K].AKLDPEPEKAAESPSPR.[L]	1xPhospho [S]	0.00545239	0.000493586	1	1	1	Q9BY89	Q9BY89 [390-406]		2	1901.90045	High	High	0.0003426	0.003129	2.95
False	High	[R].HGTPDPSPR.[K]	2xPhospho [T3(100); S7(100)]	0.00562164	0.000493586	1	1	1	Q9BRD0	Q9BRD0 [133-141]	Q9BRD0 2xPhospho [T135(100); S139(100)]	0	1123.39693	High	High	0.0003426	0.003216	2.62
False	High	[K].ALLSPFSTPVR.[S]	1xPhospho [S4(100)]	0.00582548	0.000493586	1	1	1	Q13322	Q13322 [415-425]	Q13322 1xPhospho [S418(100)]	0	1267.64462	High	High	0.0003426	0.00334	1.86
False	High	[K].VAPAQPSEEGPGR.[K]		0.00579593	0.000493586	1	1	1	P23588	P23588 [512-524]		0	1294.6386	High	High	0.0003426	0.003312	1.45
False	High	[R].HDSPDPSPPRRAR.[H]	2xPhospho [S3(100); S7(100)]	0.0061601	0.000493586	1	1	1	Q9BRD0	Q9BRD0 [220-232]	Q9BRD0 2xPhospho [S222(100); S226(100)]	2	1647.67886	High	High	0.0003426	0.003518	2.38
False	High	[R].LATKLSSSLGR.[S]	2xPhospho [S8(99.8); S/T]	0.00487307	0.000493586	1	1	1	Q9BST9	Q9BST9 [213-223]	Q9BST9 2xPhospho [S220(99.8); S/T]	1	1292.60111	High	High	0.0003426	0.002823	3.17
False	High	[K].IMVHSPTKPASYSVK.[W]	1xOxidation [M2]; 1xPhospho [S5(100)]	0.0053423	0.000493586	1	1	1	Q5VVJ2	Q5VVJ2 [106-120]	Q5VVJ2 1xPhospho [S110(100)]	0	1740.83903	High	High	0.0003426	0.003075	1.68
False	High	[R].GYMMMFPR.[V]	3xOxidation [M3; M4; M5]; 1xPhospho [Y2(100)]	0.00641469	0.000493586	1	1	3	O14654	O14654 [742-749]	O14654 1xPhospho [Y743(100)]	0	1160.39745	High	High	0.0003426	0.00366	1.78
False	High	[K].ALLPLELQDDGSDSR.[K]		0.00553639	0.000493586	1	1	1	Q15906	Q15906 [116-130]		0	1628.81261	High	High	0.0003426	0.003178	1.68
False	High	[K].AILFVPR.[R]		0.00628619	0.000493586	1	1	1	Q9NQH7	Q9NQH7 [149-155]		0	815.51379	High	High	0.0003426	0.003584	1.92
False	High	[K].AILDAEPGPRPALQPSPSIRLPLDAPLPGSK.[A]	1xPhospho [S16(98.9)]	0.00622285	0.000493586	1	1	1	Q9BXI6	Q9BXI6 [392-422]	Q9BXI6 1xPhospho [S407(98.9)]	1	3253.73444	High	High	0.0003426	0.003553	1.9
False	High	[R].RPILQLSPPGPR.[G]	1xDehydrated [S7(100)]	0.00567917	0.000493586	1	1	1	Q8N3X1	Q8N3X1 [12-23]	Q8N3X1 1xDehydrated [S18(100)]	0	1312.78481	High	High	0.0003426	0.003249	1.75
False	High	[K].GYTSWAIGLSVADLAESIMK.[N]	1xOxidation [M19]	0.00479889	0.000493586	1	1	1	P00338	P00338 [246-265]		0	2128.06308	High	High	0.0003426	0.002778	1.64
False	High	[K].VAPGPSSGSTPGQVPGSSALSSPR.[R]	1xPhospho [S/T]	0.00612894	0.000493586	1	1	1	Q8NEY1	Q8NEY1 [1361-1384]		0	2260.06053	High	High	0.0003426	0.003491	2.31
False	High	[K].SGEVDATSDQEESVAWALAPAVPQSPLKNELR.[R]	1xPhospho [S25(100)]	0.00477441	0.000493586	1	1	1	Q8NCD3	Q8NCD3 [116-147]	Q8NCD3 1xPhospho [S140(100)]	1	3474.64245	High	High	0.0003426	0.002759	2.34
False	High	[-].MSNFYEER.[T]	1xMet-loss+Acetyl [N-Term]; 1xPhospho [Y5(99.5)]	0.00597539	0.000493586	1	1	1	Q9H1A4	Q9H1A4 [1-8]	Q9H1A4 1xMet-loss+Acetyl [N-Term]; 1xPhospho [Y5(99.5)]	0	1066.38773	High	High	0.0003426	0.003415	1.79
False	High	[R].GYYSPGIVSTR.[N]	1xPhospho [S4(100)]	0.00628619	0.000493586	1	1	1	Q12789	Q12789 [1650-1660]	Q12789 1xPhospho [S1653(100)]	0	1279.57184	High	High	0.0003426	0.00358	2.52
False	High	[R].AIGSTSKPQESPKGKR.[K]	1xPhospho [S11(100)]	0.00579593	0.000493586	1	1	2	P18887	P18887 [231-246]	P18887 1xPhospho [S241(100)]	2	1750.88474	High	High	0.0003426	0.003318	1.94
False	High	[R].QAQSPAGVSSEVEVLK.[A]	1xPhospho [S4(100)]	0.00588501	0.000493586	1	1	1	Q13136	Q13136 [147-162]	Q13136 1xPhospho [S150(100)]	0	1708.81532	High	High	0.0003426	0.003369	2.12
False	High	[K].ALELPLAASSIPRPRTPSPESHRSPAEGSER.[L]	2xPhospho [T16(98); S18(100)]	0.00657871	0.000493586	1	1	3	Q66K74	Q66K74 [623-653]	Q66K74 2xPhospho [T638(98); S640(100)]	2	3455.64684	High	High	0.0003426	0.003743	3.06
False	High	[-].MSSDEKGISPAHK.[T]	1xMet-loss+Acetyl [N-Term]; 1xPhospho [S3(99.6)]	0.00494838	0.000493586	1	1	1	Q9BZF3	Q9BZF3 [1-13]	Q9BZF3 1xMet-loss+Acetyl [N-Term]; 1xPhospho [S3(99.6)]	1	1377.6046	High	High	0.0003426	0.002859	2.09
False	High	[-].MSSEPPPPPQPPTHQASVGLLDTPRSR.[E]	1xMet-loss+Acetyl [N-Term]; 1xPhospho [T/S]	0.00528807	0.000493586	1	1	1	Q9Y2V2	Q9Y2V2 [1-27]	Q9Y2V2 1xMet-loss+Acetyl [N-Term]	1	2870.38326	High	High	0.0003426	0.003046	2.85
False	High	[R].QAFTPSSTMMEVFLQEK.[S]	2xOxidation [M9; M10]; 1xPhospho [T4(98)]	0.00591499	0.000493586	1	1	1	Q14157	Q14157 [422-438]	Q14157 1xPhospho [T425(98)]	0	2085.89087	High	High	0.0003426	0.003379	1.87
False	High	[R].WIYEDVER.[Q]	1xPhospho [Y3(100)]	0.00523437	0.000493586	1	1	1	O43852	O43852 [104-111]	O43852 1xPhospho [Y106(100)]	0	1189.49253	High	High	0.0003426	0.003011	2.16
False	High	[R].SRSIDRGLER.[R]	1xPhospho [S3(99.6)]	0.00479889	0.000493586	1	1	1	Q5VTL8	Q5VTL8 [318-327]	Q5VTL8 1xPhospho [S320(99.6)]	2	1268.61069	High	High	0.0003426	0.002777	1.74
False	High	[R].RGASGSIFSK.[F]	1xPhospho [S4(99.5)]	0.0060058	0.000493586	1	1	1	Q7KZI7	Q7KZI7 [628-637]	Q7KZI7 1xPhospho [S631(99.5)]	1	1089.50885	High	High	0.0003426	0.003425	2.75
False	High	[K].APLVLKD.[-]		0.00492315	0.000493586	1	1	1	Q99497	Q99497 [183-189]		1	755.46617	High	High	0.0003426	0.002839	1.53
False	High	[R].SRSRTPLLPR.[K]	3xPhospho [S1(100); S3(100); T5(100)]	0.00556467	0.000493586	1	1	3	Q9UQ35	Q9UQ35 [2030-2039]	Q9UQ35 3xPhospho [S2030(100); S2032(100); T2034(100)]	2	1422.60556	High	High	0.0003426	0.003188	2.61
False	High	[R].RQSIPEEFKGSTVVELMK.[K]	1xOxidation [M17]; 1xPhospho [S3(100)]	0.0051812	0.000493586	1	1	1	Q9Y3R0	Q9Y3R0 [41-58]	Q9Y3R0 1xPhospho [S43(100)]	2	2174.0563	High	High	0.0003426	0.002987	2.78
False	High	[R].AQEAEENYVIKR.[E]	1xPhospho [Y8(100)]	0.00520772	0.000493586	1	1	1	Q96CN4	Q96CN4 [406-417]	Q96CN4 1xPhospho [Y413(100)]	1	1529.69956	High	High	0.0003426	0.002995	1.66
False	High	[R].IEEELGSK.[A]		0.00641469	0.000493586	1	1	1	P06733	P06733 [413-420]		0	904.4622	High	High	0.0003426	0.003654	2.05
False	High	[-].MPGGLLLGDVAPNFEANTTVGR.[I]	1xMet-loss [N-Term]; 1xPhospho [T19(98.9)]	0.00510243	0.000493586	1	1	1	P30041	P30041 [1-22]	P30041 1xMet-loss [N-Term]; 1xPhospho [T19(98.9)]	0	2178.05907	High	High	0.0003426	0.002939	2.69
False	High	[R].LSTRSDLSLGSR.[G]	2xPhospho [S5(99.1); S8(100)]	0.00528807	0.000493586	1	1	1	Q96RF0	Q96RF0 [195-206]	Q96RF0 2xPhospho [S199(99.1); S202(100)]	1	1451.62912	High	High	0.0003426	0.003048	2.4
False	High	[K].VTLATLK.[M]		0.00631809	0.000493586	1	1	1	P06748	P06748 [74-80]		0	745.48182	High	High	0.0003426	0.003607	1.78
False	High	[K].IEEPSPIVYSLPAPELPEAFFGTPISK.[A]	1xPhospho [S5(100)]	0.00492315	0.000493586	1	1	3	Q8WYP5	Q8WYP5 [1083-1109]	Q8WYP5 1xPhospho [S1087(100)]	0	3008.49443	High	High	0.0003426	0.002845	1.8
False	High	[K].LEFFGFEDHETGGDEGGSGSSNYK.[I]	1xPhospho [S18(100)]	0.00484822	0.000493586	1	1	1	Q7Z5K2	Q7Z5K2 [426-449]	Q7Z5K2 1xPhospho [S443(100)]	0	2646.03041	High	High	0.0003426	0.002799	2.89
False	High	[R].QGSTQGRLDDFFK.[V]	1xPhospho [S3(100)]	0.00562164	0.000493586	1	1	1	P39748	P39748 [333-345]	P39748 1xPhospho [S335(100)]	1	1578.69481	High	High	0.0003426	0.003216	2.17
False	High	[R].TGSDHTNPTSPLLVKPSDLLEENK.[I]	1xPhospho [T/S]	0.00635014	0.000493586	1	1	1	Q96D71	Q96D71 [473-496]		0	2672.28148	High	High	0.0003426	0.003626	2.96
False	High	[K].AQLSVQTSPVPTPDPKR.[L]	1xPhospho [S8(99.4)]	0.00638234	0.000493586	1	1	1	O43426	O43426 [1338-1354]	O43426 1xPhospho [S1345(99.4)]	1	1900.95282	High	High	0.0003426	0.003628	2.18
False	High	[K].IEGVYAR.[D]	1xPhospho [Y5(100)]	0.00631809	0.000493586	1	1	1	P18077	P18077 [30-36]	P18077 1xPhospho [Y34(100)]	0	887.40226	High	High	0.0003426	0.003592	1.86
False	High	[R].LLSQVVRPQESRSLSPSHLTEDR.[Q]	2xPhospho [S13(98.8); S15(98.8)]	0.00573726	0.000493586	1	1	3	Q5T200	Q5T200 [863-885]	Q5T200 2xPhospho [S875(98.8); S877(98.8)]	1	2794.32846	High	High	0.0003426	0.003288	2.53
False	High	[K].LLSISGKR.[S]	1xPhospho [S5(100)]	0.00479889	0.000493586	1	1	2	P06748	P06748 [135-142]	P06748 1xPhospho [S139(100)]	1	953.51796	High	High	0.0003426	0.002772	2.27
False	High	[R].SEGSEYEEIPKRR.[R]	2xPhospho [S4(99.4); Y6(100)]	0.00591499	0.000493586	1	1	1	P48634	P48634 [1089-1101]	P48634 2xPhospho [S1092(99.4); Y1094(100)]	2	1739.70374	High	High	0.0003426	0.003378	1.86
False	High	[R].GRLSPVPVPR.[A]	1xDehydrated [S4(100)]	0.00520772	0.000493586	1	1	1	Q9UKM9	Q9UKM9 [132-141]	Q9UKM9 1xDehydrated [S135(100)]	1	1059.64217	High	High	0.0003426	0.002993	2.18
False	High	[K].FGSNINLEADES.[-]	1xPhospho [S3(100)]	0.00492315	0.000493586	1	1	1	Q9NQP4	Q9NQP4 [123-134]	Q9NQP4 1xPhospho [S125(100)]	0	1375.54133	High	High	0.0003426	0.002846	2.32
False	High	[K].AQSGPVRSGPKPFSAPKPQTSPSPK.[R]	2xPhospho [S23(100); T/S]	0.00479889	0.000493586	1	1	2	Q01518	Q01518 [288-312]	Q01518 2xPhospho [S310(100); T/S]	1	2693.28481	High	High	0.0003426	0.002777	2.76
False	High	[R].LEISPDSSPER.[A]	2xPhospho [S4(100); S8(99.6)]	0.00612894	0.000493586	1	1	1	Q99959	Q99959 [148-158]	Q99959 2xPhospho [S151(100); S155(99.6)]	0	1389.53348	High	High	0.0003426	0.003497	2.78
False	High	[R].SSELLVR.[K]	1xPhospho [S]	0.00550825	0.000493586	1	1	1	Q9NSK0	Q9NSK0 [565-571]		0	883.42847	High	High	0.0003426	0.003155	2.21
False	High	[K].LENARLSSEMNTSTVNSAR.[E]	1xOxidation [M10]; 1xPhospho [S7(99)]	0.00565033	0.000493586	1	1	1	P20700	P20700 [272-290]	P20700 1xPhospho [S278(99)]	1	2175.97	High	High	0.0003426	0.003232	1.8
False	High	[R].SSENVLDEEGGRSPR.[L]	1xPhospho [S13(100)]	0.00638234	0.000493586	1	1	1	O60307	O60307 [134-148]	O60307 1xPhospho [S146(100)]	1	1711.7283	High	High	0.0003426	0.003636	3.02
False	High	[R].GRKSANNTPENSPNFPNFR.[V]	2xPhospho [S4(100); T8(100)]	0.0061914	0.000493586	1	1	1	Q9NRL2	Q9NRL2 [1360-1378]	Q9NRL2 2xPhospho [S1363(100); T1367(100)]	2	2306.97035	High	High	0.0003426	0.003526	2.19
False	High	[R].MIVGTLKGFDQTINLILDESHER.[V]	1xOxidation [M1]	0.0060058	0.000493586	1	1	1	O95777	O95777 [22-44]		1	2645.36033	High	High	0.0003426	0.003424	1.69
False	High	[K].LEPKEESPTR.[I]	1xPhospho [S7(100)]	0.00597539	0.000493586	1	1	2	Q8N6T7	Q8N6T7 [297-306]	Q8N6T7 1xPhospho [S303(100)]	1	1265.57732	High	High	0.0003426	0.003412	2.39
False	High	[R].GREVSPSDVR.[E]	1xPhospho [S5(100)]	0.00512855	0.000493586	1	1	2	Q8WYP5	Q8WYP5 [1940-1949]	Q8WYP5 1xPhospho [S1944(100)]	1	1181.53104	High	High	0.0003426	0.002951	1.63
False	High	[R].IEPLSPELVAAASAVADSLPFDK.[Q]		0.00597539	0.000493586	1	1	1	Q92665	Q92665 [148-170]		0	2340.23332	High	High	0.0003426	0.00342	1.43
False	High	[K].VTFQGVGDEEDEDEIIVPK.[K]		0.0061914	0.000493586	1	1	1	O95400	O95400 [6-24]		0	2119.00774	High	High	0.0003426	0.003527	1.8
False	High	[K].QGPVSPGPAPPPSFIMSYK.[L]	1xOxidation [M16]; 1xPhospho [S5(100)]	0.00550825	0.000493586	1	1	1	P29375	P29375 [1662-1680]	P29375 1xPhospho [S1666(100)]	0	2052.95004	High	High	0.0003426	0.003157	1.74
False	High	[K].LEFSSSPDSLSTINDWDDMDDFDTSETSK.[S]	1xOxidation [M19]; 1xPhospho [S/T]	0.00559308	0.000493586	1	1	1	P54132	P54132 [139-167]		0	3380.31958	High	High	0.0003426	0.003204	2.04
False	High	[K].LYPPGDEEEAELADSSGLYHEGSPSPGSPWK.[T]	2xPhospho [S25(100); S/Y]	0.0053423	0.000493586	1	1	1	Q8NCF5	Q8NCF5 [146-176]	Q8NCF5 2xPhospho [S170(100); S/Y]	0	3461.41343	High	High	0.0003426	0.003067	2.37
False	High	[K].RESPSPAPKPR.[K]	1xPhospho [S]; 1xDehydrated [S]	0.00550825	0.000493586	1	1	1	Q8IYB3	Q8IYB3 [448-458]		1	1283.62561	High	High	0.0003426	0.00316	1.59
False	High	[R].QGAEGAPSPNYDDDDDERADDTLFMMK.[E]	2xOxidation [M25; M26]; 1xPhospho [S/Y/T]	0.0060058	0.000493586	1	1	1	P22681	P22681 [445-471]		1	3115.18165	High	High	0.0003426	0.003437	1.71
False	High	[R].LLSVNIR.[V]	1xPhospho [S3(100)]	0.00502483	0.000493586	1	1	1	P07814	P07814 [1334-1340]	P07814 1xPhospho [S1336(100)]	0	894.48084	High	High	0.0003426	0.002893	2.17
False	High	[K].SESPKEPEQLR.[K]	1xDehydrated [S1(99.7)]	0.00570815	0.000493586	1	1	1	P09651	P09651 [4-14]	P09651 1xDehydrated [S4(99.7)]	1	1281.64335	High	High	0.0003426	0.003263	1.84
False	High	[R].RQRSVSPYSR.[R]	2xPhospho [S4(100); S6(100)]	0.00594511	0.000493586	1	1	1	Q9NYV4	Q9NYV4 [298-307]	Q9NYV4 2xPhospho [S301(100); S303(100)]	2	1395.593	High	High	0.0003426	0.003399	2.55
False	High	[K].IEDFLER.[R]		0.00609794	0.000493586	1	1	1	P46781	P46781 [102-108]		0	921.46762	High	High	0.0003426	0.003473	1.84
False	High	[-].MPRVYIGR.[L]	1xMet-loss [N-Term]	0.00657871	0.000493586	2	2	1	Q13247; Q08170	Q13247 [1-8]; Q08170 [1-8]	Q13247 1xMet-loss [N-Term]; Q08170 1xMet-loss [N-Term]	1	860.5101	High	High	0.0003426	0.00375	1.65
False	High	[K].GSGSPTHSLSQK.[S]	1xPhospho [S4(100)]	0.00553639	0.000493586	1	1	1	Q9BSJ6	Q9BSJ6 [128-139]	Q9BSJ6 1xPhospho [S131(100)]	0	1265.55217	High	High	0.0003426	0.003181	2.2
False	High	[K].FELLPTPPLSPSRR.[S]	2xPhospho [T6(100); S10(99.3)]	0.00545239	0.000493586	1	1	2	P01106	P01106 [53-66]	P01106 2xPhospho [T58(100); S62(99.3)]	1	1769.83871	High	High	0.0003426	0.003124	3.6
False	High	[R].SRSPSSPELNNK.[C]	1xPhospho [S1(99.2)]	0.00585517	0.000493586	1	1	1	Q9UQ35	Q9UQ35 [1497-1508]	Q9UQ35 1xPhospho [S1497(99.2)]	1	1395.6264	High	High	0.0003426	0.003347	1.72
False	High	[K].LDWESFKEEEGIGEELAIHNR.[G]		0.00499922	0.000493586	1	1	1	Q9UEE9	Q9UEE9 [246-266]		1	2501.19431	High	High	0.0003426	0.002891	1.65
False	High	[R].APSPSGLMSPSRLPGSR.[E]	1xOxidation [M8]; 1xPhospho [S3(100)]	0.00494838	0.000493586	1	1	2	Q9P1Y5	Q9P1Y5 [1072-1088]	Q9P1Y5 1xPhospho [S1074(100)]	1	1792.84116	High	High	0.0003426	0.002862	2.38
False	High	[R].VPLDLSPR.[L]	1xPhospho [S6(100)]	0.00664538	0.000554666	1	1	4	Q9UKV5	Q9UKV5 [537-544]	Q9UKV5 1xPhospho [S542(100)]	0	976.48632	High	High	0.0003781	0.003779	2.43
False	High	[R].VGPTEYLSPDMQR.[Q]	1xOxidation [M11]; 1xPhospho [S8(100)]	0.00695305	0.000554666	1	1	1	Q8IX15	Q8IX15 [344-356]	Q8IX15 1xPhospho [S351(100)]	0	1588.6713	High	High	0.0003781	0.00394	2.17
False	High	[R].GFAFVTFESPADAK.[DA]		0.0068491	0.000554666	2	4	1	P38159; Q96E39	P38159 [50-63]; Q96E39 [50-63]		0	1486.72127	High	High	0.0003781	0.003889	2.23
False	High	[K].SDSQASLTVPLSPQVVR.[S]	2xPhospho [S12(100); S/T]	0.00681476	0.000554666	1	1	1	Q8TEV9	Q8TEV9 [487-503]	Q8TEV9 2xPhospho [S498(100); S/T]	0	1943.88751	High	High	0.0003781	0.003866	2.08
False	High	[K].ALELDSNNEK.[G]		0.00667895	0.000554666	1	1	1	Q02790	Q02790 [345-354]		0	1132.54806	High	High	0.0003781	0.003787	1.78
False	High	[R].AQPPDYTFPSGSGAHFPQVPGGAVR.[V]	1xPhospho [Y/T/S]	0.00698801	0.000554666	1	1	2	Q9BTU6	Q9BTU6 [13-37]		0	2620.19803	High	High	0.0003781	0.003955	2.0
False	High	[R].NVIATETSYVTGSTMPPTTVILGPSQPQSLIVTER.[V]	1xPhospho [T/S/Y]	0.00691824	0.000554666	1	1	1	Q14126	Q14126 [932-966]		0	3767.8813	High	High	0.0003781	0.003935	2.6
False	High	[K].KKPTSPVKPIPQNTEYR.[T]	1xPhospho [S5(99.4)]	0.00698801	0.000554666	1	1	1	P25054	P25054 [1770-1786]	P25054 1xPhospho [S1774(99.4)]	1	2063.06852	High	High	0.0003781	0.003962	2.09
False	High	[R].SQEIEELER.[F]	1xPhospho [S1(100)]	0.00678058	0.000554666	1	1	1	O43310	O43310 [18-26]	O43310 1xPhospho [S18(100)]	0	1212.51439	High	High	0.0003781	0.003857	1.58
False	High	[-].MSVLGEYER.[H]	1xMet-loss+Acetyl [N-Term]; 1xDehydrated [S2(100)]	0.00681476	0.000554666	1	1	1	Q8TD19	Q8TD19 [1-9]	Q8TD19 1xMet-loss+Acetyl [N-Term]; 1xDehydrated [S2(100)]	0	976.47344	High	High	0.0003781	0.003871	1.85
False	High	[R].SVYIDAR.[D]	1xPhospho [Y3(100)]	0.00678058	0.000554666	1	1	2	Q8WU90	Q8WU90 [135-141]	Q8WU90 1xPhospho [Y137(100)]	0	903.39717	High	High	0.0003781	0.003848	1.77
False	High	[K].VLLGSVSGLAGGFVGTPADLVNVR.[M]		0.00664538	0.000554666	1	1	2	Q9UBX3	Q9UBX3 [103-126]		0	2298.28161	High	High	0.0003781	0.003785	1.64
False	High	[R].EGFLDTLVVLHR.[A]		0.00681476	0.000554666	1	2	1	P42771	P42771 [88-99]		0	1398.77398	High	High	0.0003781	0.003876	1.18
False	High	[K].EVAGMDYLAVPSPLAWSK.[A]	1xOxidation [M5]; 1xPhospho [Y/S]	0.00681476	0.000554666	1	1	1	Q14934	Q14934 [371-388]		0	2029.93406	High	High	0.0003781	0.003868	1.61
False	High	[R].KVTSPLQSPTK.[A]	1xPhospho [S8(99.6)]	0.00671267	0.000554666	1	1	1	Q6IQ23	Q6IQ23 [900-910]	Q6IQ23 1xPhospho [S907(99.6)]	1	1265.65009	High	High	0.0003781	0.00382	2.03
False	High	[K].ASAKGGNLPPVSPNDSGAK.[I]	1xPhospho [S12(100)]	0.00674655	0.000554666	1	1	1	Q9UK61	Q9UK61 [1092-1110]	Q9UK61 1xPhospho [S1103(100)]	1	1846.86948	High	High	0.0003781	0.003833	3.13
False	High	[R].RQVGPPSFVPDSPSIPVGSPNFSSVK.[Q]	2xPhospho [S12(98.6); S19(100)]	0.00667895	0.000554666	1	1	1	Q8NEZ4	Q8NEZ4 [3508-3533]	Q8NEZ4 2xPhospho [S3519(98.6); S3526(100)]	1	2842.32125	High	High	0.0003781	0.003796	3.09
False	High	[K].DQSLALSPK.[L]	1xPhospho [S7(100)]	0.00695305	0.000554666	1	1	1	P51957	P51957 [455-463]	P51957 1xPhospho [S461(100)]	0	1038.48672	High	High	0.0003781	0.003947	2.1
False	High	[R].DEDADMMKYIETELKK.[R]	2xOxidation [M6; M7]; 1xPhospho [Y9(100)]	0.00678058	0.000554666	1	1	2	Q9NZ63	Q9NZ63 [110-125]	Q9NZ63 1xPhospho [Y118(100)]	2	2070.86472	High	High	0.0003781	0.003845	1.55
False	High	[-].MATTAELFEEPFVADEYIER.[L]	1xMet-loss+Acetyl [N-Term]	0.00671267	0.000554666	1	1	1	O00471	O00471 [1-20]	O00471 1xMet-loss+Acetyl [N-Term]	0	2272.06558	High	High	0.0003781	0.003809	1.43
False	High	[R].KSGSELPSILPEIWPK.[T]	1xPhospho [S]	0.00667895	0.000554666	1	1	1	Q96FF9	Q96FF9 [32-47]		1	1860.95069	High	High	0.0003781	0.003789	1.82
False	High	[R].AESGPDLR.[Y]	1xPhospho [S3(100)]	0.00691824	0.000554666	1	1	2	P15924	P15924 [20-27]	P15924 1xPhospho [S22(100)]	0	924.38225	High	High	0.0003781	0.003923	1.72
False	High	[R].ARGDSEALDEES.[-]	1xPhospho [S5(100)]	0.00709383	0.000554666	1	1	2	Q7Z4V5	Q7Z4V5 [660-671]	Q7Z4V5 1xPhospho [S664(100)]	1	1358.51076	High	High	0.0003781	0.004028	3.11
False	High	[R].RRDSYYDR.[G]	1xPhospho [S4(100)]	0.00702312	0.000554666	1	1	1	Q13595	Q13595 [233-240]	Q13595 1xPhospho [S236(100)]	2	1210.50008	High	High	0.0003781	0.003989	2.09
False	High	[R].KASGPPVSELITK.[A]	1xPhospho [S3(100)]; 1xDehydrated [S8(99.6)]	0.00695305	0.000554666	3	3	1	P16402; P10412; P16403	P16402 [35-47]; P10412 [34-46]; P16403 [34-46]	P16402 1xPhospho [S37(100)]; 1xDehydrated [S42(99.6)]; P10412 1xPhospho [S36(100)]; 1xDehydrated [S41(99.6)]; P16403 1xPhospho [S36(100)]; 1xDehydrated [S41(99.6)]	1	1388.71851	High	High	0.0003781	0.003942	2.02
False	High	[K].NSLRVEGDNIYVR.[H]		0.00667895	0.000554666	1	1	1	O43491	O43491 [613-625]		1	1534.79723	High	High	0.0003781	0.0038	2.11
False	High	[R].KGAANASGSSPDAPAKDAR.[A]	1xPhospho [S]	0.00664538	0.000554666	1	1	1	O75962	O75962 [2420-2438]		2	1850.83925	High	High	0.0003426	0.003777	1.93
False	High	[K].SKLNLAQFLNEDLS.[-]		0.00702312	0.000554666	1	1	1	Q9BPX3	Q9BPX3 [1002-1015]		1	1591.83261	High	High	0.0003781	0.003978	2.27
False	High	[R].VAFSVAR.[A]	1xPhospho [S4(100)]	0.0070584	0.000554666	1	1	1	P39023	P39023 [262-268]	P39023 1xPhospho [S265(100)]	0	829.39678	High	High	0.0003781	0.004011	1.98
False	High	[R].AESGTELLAR.[L]	1xPhospho [S3(99.4)]	0.00709383	0.000554666	1	1	1	O43543	O43543 [8-17]	O43543 1xPhospho [S10(99.4)]	0	1126.514	High	High	0.0003781	0.004012	1.78
False	High	[R].RSVDISLGDSPRR.[A]	1xPhospho [S10(100)]	0.00681476	0.000554666	1	1	1	Q6IQ23	Q6IQ23 [603-615]	Q6IQ23 1xPhospho [S612(100)]	2	1537.74825	High	High	0.0003781	0.003878	2.93
False	High	[K].QFGNILILSGDVNLAESDLAYTR.[A]		0.00698801	0.000554666	1	1	1	P52788	P52788 [157-179]		0	2509.29329	High	High	0.0003781	0.003958	1.52
False	High	[K].GRGFGSEEGSR.[A]	1xPhospho [S6(100)]	0.00678058	0.000554666	1	1	2	Q9Y5S9	Q9Y5S9 [37-47]	Q9Y5S9 1xPhospho [S42(100)]	1	1218.48991	High	High	0.0003781	0.003857	2.13
False	High	[K].TAHNSEADLEESFNEHELEPSSPK.[S]	3xPhospho [S5(99.9); S21(100); S22(100)]	0.00674655	0.000554666	1	1	1	Q8IWS0	Q8IWS0 [134-157]	Q8IWS0 3xPhospho [S138(99.9); S154(100); S155(100)]	0	2937.09007	High	High	0.0003781	0.003827	3.34
False	High	[R].LTDPHRAPSDTGSLSPPWDQDRR.[M]	1xPhospho [S/T]	0.00664538	0.000554666	1	1	2	Q96PC5	Q96PC5 [1190-1212]		2	2684.22128	High	High	0.0003426	0.003774	3.63
False	High	[R].HGLQLGAQSPGRGTTLAR.[G]	1xPhospho [S9(100)]	0.00709383	0.000554666	1	1	2	Q8N1G0	Q8N1G0 [1049-1066]	Q8N1G0 1xPhospho [S1057(100)]	1	1899.95488	High	High	0.0003781	0.004017	3.08
False	High	[-].MAAAITDMADLEELSRLSPLPPGSPGSAAR.[G]	1xAcetyl [N-Term]; 1xPhospho [S24(100)]; 1xDehydrated [S/T]	0.00667895	0.000554666	1	1	2	Q6ZN18	Q6ZN18 [1-30]	Q6ZN18 1xAcetyl [N-Term]; 1xPhospho [S24(100)]	1	3128.47921	High	High	0.0003781	0.003797	2.57
False	High	[K].GDFPTGKSSFSITR.[E]	1xPhospho [S9(99.5)]	0.00691824	0.000554666	1	1	1	Q9Y2W1	Q9Y2W1 [552-565]	Q9Y2W1 1xPhospho [S560(99.5)]	1	1579.71521	High	High	0.0003781	0.003924	1.84
False	High	[K].QLAEKEYEGSEDTRK.[T]	1xPhospho [Y7(99.6)]	0.00674655	0.000554666	1	1	1	Q4VCS5	Q4VCS5 [521-535]	Q4VCS5 1xPhospho [Y527(99.6)]	2	1862.81678	High	High	0.0003781	0.003833	1.3
False	High	[R].LSLSPLR.[G]	1xPhospho [S4(100)]	0.00688359	0.000554666	1	1	1	Q66K74	Q66K74 [654-660]	Q66K74 1xPhospho [S657(100)]	0	865.4543	High	High	0.0003781	0.003912	1.96
False	High	[K].QLAEPASEPDVLK.[I]	1xPhospho [S7(100)]	0.00709383	0.000554666	1	1	1	Q8IWI9	Q8IWI9 [2915-2927]	Q8IWI9 1xPhospho [S2921(100)]	0	1476.69817	High	High	0.0003781	0.004015	2.28
False	High	[K].GIGTPQPDVAK.[D]	1xPhospho [T4(100)]	0.0070584	0.000554666	1	1	1	Q9Y6X8	Q9Y6X8 [34-44]	Q9Y6X8 1xPhospho [T37(100)]	0	1162.55038	High	High	0.0003781	0.004008	2.13
False	High	[K].TLTSQDDKPLNYGHALLPGEGAAMAEYVK.[A]	1xOxidation [M24]; 1xPhospho [S4(98)]	0.0070584	0.000554666	1	1	1	Q8N5F7	Q8N5F7 [298-326]	Q8N5F7 1xPhospho [S301(98)]	0	3185.48607	High	High	0.0003781	0.004006	2.3
False	High	[R].LSGNRGVQYTR.[L]	1xPhospho [Y/T/S]	0.00671267	0.000554666	1	1	1	Q7Z6Z7	Q7Z6Z7 [3134-3144]		1	1330.62634	High	High	0.0003781	0.003814	1.71
False	High	[R].RRLSNVSLTGVSTIR.[T]	1xPhospho [S4(100)]	0.00688359	0.000554666	1	1	1	Q15139	Q15139 [202-216]	Q15139 1xPhospho [S205(100)]	2	1738.93236	High	High	0.0003781	0.003899	2.55
False	High	[R].ELSEQIQR.[A]		0.00667895	0.000554666	1	1	1	P15311	P15311 [364-371]		0	1002.52145	High	High	0.0003781	0.003799	1.7
False	High	[R].YSLDPENPTK.[S]		0.00674655	0.000554666	1	1	1	P18621	P18621 [4-13]		0	1163.55789	High	High	0.0003781	0.00384	1.64
False	High	[K].VPQTPLHTSR.[V]	1xPhospho [T4(100)]	0.00681476	0.000554666	1	1	2	P49137	P49137 [331-340]	P49137 1xPhospho [T334(100)]	0	1215.58816	High	High	0.0003781	0.003869	1.55
False	High	[K].SVDFEMPPPSPPLNLHELSGPAEGASLTPK.[G]	1xOxidation [M6]; 1xPhospho [S/T]	0.00688359	0.000554666	1	1	1	Q9C0H9	Q9C0H9 [857-886]		0	3210.50647	High	High	0.0003781	0.003911	2.31
False	High	[R].SVDETLR.[L]		0.00678058	0.000554666	1	2	1	Q06830	Q06830 [152-158]		0	819.42067	High	High	0.0003781	0.003844	1.46
False	High	[R].FALVTPK.[K]	1xPhospho [T5(100)]	0.00667895	0.000554666	1	1	1	P49792	P49792 [1408-1414]	P49792 1xPhospho [T1412(100)]	0	855.43758	High	High	0.0003781	0.003795	1.72
False	High	[R].DLAVPAALTPR.[A]	1xPhospho [T9(100)]	0.00671267	0.000554666	1	1	1	Q8TEM1	Q8TEM1 [1836-1846]	Q8TEM1 1xPhospho [T1844(100)]	0	1203.61332	High	High	0.0003781	0.003817	2.34
False	High	[R].HQSFGAAVLSR.[E]	1xPhospho [S3(100)]	0.00695305	0.000554666	1	1	1	Q5VV41	Q5VV41 [105-115]	Q5VV41 1xPhospho [S107(100)]	0	1252.58341	High	High	0.0003781	0.003939	1.63
False	High	[-].MSGWADERGGEGDGR.[I]	1xMet-loss+Acetyl [N-Term]	0.00664538	0.000554666	1	1	1	Q13242	Q13242 [1-15]	Q13242 1xMet-loss+Acetyl [N-Term]	1	1490.62547	High	High	0.0003781	0.003782	1.64
False	High	[R].NKFGSADNIAHLK.[DN]	1xPhospho [S5(100)]	0.00688359	0.000554666	1	2	1	Q9ULS5	Q9ULS5 [212-224]	Q9ULS5 1xPhospho [S216(100)]	1	1494.71007	High	High	0.0003781	0.003901	2.42
False	High	[K].NQKNKPGPNIESGNEDDDASFK.[I]	1xPhospho [S12(100)]	0.00702312	0.000554666	1	1	1	O60841	O60841 [203-224]	O60841 1xPhospho [S214(100)]	1	2484.06747	High	High	0.0003781	0.003985	3.26
False	High	[K].QQPPEPEWIGDGESTSPSDKVVK.[K]	2xPhospho [S/T]	0.00678058	0.000554666	1	1	1	Q8NE71	Q8NE71 [7-29]		1	2670.1372	High	High	0.0003781	0.003854	3.05
False	High	[K].TDESSPVLSPR.[K]	1xPhospho [S9(100)]	0.00695305	0.000554666	1	1	1	Q8NA72	Q8NA72 [101-111]	Q8NA72 1xPhospho [S109(100)]	0	1267.55659	High	High	0.0003781	0.003941	2.25
False	High	[R].QQGPPTPFDFLGR.[A]	1xPhospho [T6(100)]	0.00702312	0.000554666	1	1	1	Q8WUF5	Q8WUF5 [168-180]	Q8WUF5 1xPhospho [T173(100)]	0	1539.69917	High	High	0.0003781	0.003977	1.87
False	High	[R].MEVDRSPGLPMSDLK.[T]	2xOxidation [M1; M11]; 1xPhospho [S6(100)]	0.00671267	0.000554666	1	1	2	Q6WCQ1	Q6WCQ1 [614-628]	Q6WCQ1 1xPhospho [S619(100)]	1	1786.77511	High	High	0.0003781	0.003818	1.9
False	High	[R].ALSPLPTR.[T]	1xPhospho [S3(100)]	0.00674655	0.000554666	1	1	1	Q86UU1	Q86UU1 [468-475]	Q86UU1 1xPhospho [S470(100)]	0	934.47576	High	High	0.0003781	0.00384	2.16
False	High	[R].HWGAGWDGGHHYPEMDAR.[Q]	1xOxidation [M15]; 1xPhospho [Y12(100)]	0.00698801	0.000554666	1	1	1	Q00587	Q00587 [320-337]	Q00587 1xPhospho [Y331(100)]	0	2174.8287	High	High	0.0003781	0.003959	1.82
False	High	[R].SRSRSPLAIR.[R]	3xPhospho [S1(100); S3(100); S5(100)]	0.00691824	0.000554666	1	1	2	Q9UQ35	Q9UQ35 [2042-2051]	Q9UQ35 3xPhospho [S2042(100); S2044(100); S2046(100)]	2	1382.57426	High	High	0.0003781	0.003932	2.32
False	High	[K].SQYEVFR.[S]	1xPhospho [Y3(99.6)]	0.00681476	0.000554666	1	1	2	Q63HQ0	Q63HQ0 [163-169]	Q63HQ0 1xPhospho [Y165(99.6)]	0	1008.41864	High	High	0.0003781	0.003872	1.97
False	High	[K].ASVSQTSPQSASSPR.[M]	1xPhospho [S/T]	0.00667895	0.000554666	1	1	1	Q8TDY2	Q8TDY2 [641-655]		0	1569.69046	High	High	0.0003781	0.003796	1.86
False	High	[R].GLFIIDGK.[G]		0.00702312	0.000554666	1	1	1	P32119	P32119 [128-135]		0	862.50328	High	High	0.0003781	0.003982	1.64
False	High	[R].AAVSAFPTDSLER.[D]	1xPhospho [S10(100)]	0.00702312	0.000554666	1	1	1	O14654	O14654 [1098-1110]	O14654 1xPhospho [S1107(100)]	0	1443.65155	High	High	0.0003781	0.003979	2.16
False	High	[R].DYDEEEQGYDSEKEKK.[E]	1xPhospho [S11(100)]	0.00688359	0.000554666	1	1	1	Q05519	Q05519 [424-439]	Q05519 1xPhospho [S434(100)]	2	2071.80158	High	High	0.0003781	0.003904	2.36
False	High	[K].QQVPSGESAILDR.[V]	1xPhospho [S8(99.5)]	0.00702312	0.000554666	1	1	1	P09874	P09874 [270-282]	P09874 1xPhospho [S277(99.5)]	0	1479.68391	High	High	0.0003781	0.003983	2.42
False	High	[R].VLSPLIIK.[S]	1xPhospho [S3(100)]	0.00688359	0.000554666	1	1	1	Q8NCN4	Q8NCN4 [401-408]	Q8NCN4 1xPhospho [S403(100)]	0	962.5686	High	High	0.0003781	0.003901	2.01
False	High	[K].ESVKGSPKESMEASPEAMVK.[A]	2xOxidation [M11; M18]; 2xPhospho [S2(100); S14(100)]	0.00681476	0.000554666	1	1	1	Q8IWC1	Q8IWC1 [428-447]	Q8IWC1 2xPhospho [S429(100); S441(100)]	2	2312.94272	High	High	0.0003781	0.003868	2.98
False	High	[K].IEKLSDDEEVDITDEVDELSSQTPQK.[N]	1xPhospho [S/T]	0.00678058	0.000554666	1	1	1	Q5VVJ2	Q5VVJ2 [214-239]		1	3042.35622	High	High	0.0003781	0.003844	2.01
False	High	[R].QLSSGVSEIRHTADRWR.[V]	1xPhospho [S/T]	0.00695305	0.000554666	1	1	1	P04792	P04792 [80-96]		2	2077.99273	High	High	0.0003781	0.003947	2.61
False	High	[R].RNSTIVLR.[T]	1xPhospho [S3(100)]	0.00688359	0.000554666	1	1	1	Q8NEY1	Q8NEY1 [450-457]	Q8NEY1 1xPhospho [S452(100)]	1	1038.54557	High	High	0.0003781	0.003914	2.28
False	High	[R].VGDSTPVSEKPVSAAVDANASESP.[-]	2xPhospho [S23(100); S/T]	0.00695305	0.000554666	1	1	2	Q9H8Y8	Q9H8Y8 [429-452]	Q9H8Y8 2xPhospho [S451(100); S/T]	0	2474.03715	High	High	0.0003781	0.003948	3.22
False	High	[R].FYAGGSER.[S]	1xPhospho [S6(100)]	0.00678058	0.000554666	1	1	2	Q9UNZ2	Q9UNZ2 [94-101]	Q9UNZ2 1xPhospho [S99(100)]	0	966.37169	High	High	0.0003781	0.003849	1.96
False	High	[K].LSSKLSAVSLR.[G]	2xPhospho [S6(100); S9(100)]	0.0070584	0.000554666	1	1	1	Q15036	Q15036 [432-442]	Q15036 2xPhospho [S437(100); S440(100)]	1	1320.63241	High	High	0.0003781	0.003997	2.67
False	High	[R].AYRPPSGEKWSK.[G]	1xPhospho [S6(100)]	0.00688359	0.000554666	1	1	2	P30414	P30414 [374-385]	P30414 1xPhospho [S379(100)]	1	1485.68861	High	High	0.0003781	0.003916	2.03
False	High	[K].AQLEPVASPAK.[K]	1xPhospho [S8(100)]	0.00702312	0.000554666	1	1	1	Q15149	Q15149 [1428-1438]	Q15149 1xPhospho [S1435(100)]	0	1190.58168	High	High	0.0003781	0.003986	2.15
False	High	[R].DNARSSLSASHPMVGK.[W]	1xOxidation [M13]; 1xPhospho [S]	0.00681476	0.000554666	1	1	1	Q8TEW0	Q8TEW0 [216-231]		1	1752.77347	High	High	0.0003781	0.003864	2.12
False	High	[R].AFFSEVER.[R]		0.00691824	0.000554666	1	1	1	Q9UQ80	Q9UQ80 [264-271]		0	984.47852	High	High	0.0003781	0.003931	1.73
False	High	[R].TFSATVR.[A]	1xPhospho [S3(100)]	0.00695305	0.000554666	1	1	3	Q9Y2V2	Q9Y2V2 [50-56]	Q9Y2V2 1xPhospho [S52(100)]	0	861.38661	High	High	0.0003781	0.003942	2.09
False	High	[K].NATLAWDSSHSSIQNSPKLTPK.[M]	1xPhospho [T20(97)]	0.00709383	0.000554666	1	1	1	O15440	O15440 [494-515]	O15440 1xPhospho [T513(97)]	1	2462.17114	High	High	0.0003781	0.004012	2.82
False	High	[R].MQNNSSPSISPNTSFTSDGSPSPLGGIKR.[K]	1xOxidation [M1]; 3xPhospho [S22(100); S/T]	0.00709383	0.000554666	1	1	2	Q9H0D6	Q9H0D6 [466-494]	Q9H0D6 3xPhospho [S487(100); S/T]	1	3219.31025	High	High	0.0003781	0.004026	2.67
False	High	[K].TTHFVEGGDAGNREDQINR.[L]		0.00667895	0.000554666	1	1	2	P18124	P18124 [224-242]		1	2115.98023	High	High	0.0003781	0.003801	2.6
False	High	[-].MSLLNKPK.[S]	1xMet-loss+Acetyl [N-Term]	0.00709383	0.000554666	1	1	1	P62316	P62316 [1-8]	P62316 1xMet-loss+Acetyl [N-Term]	0	841.51418	High	High	0.0003781	0.004013	1.68
False	High	[K].SSSVSPSASFR.[G]	2xPhospho [S3(100); S5(100)]	0.00720107	0.000617036	1	1	1	Q04727	Q04727 [204-214]	Q04727 2xPhospho [S206(100); S208(100)]	0	1271.47049	High	High	0.000415	0.004081	2.12
False	High	[R].YSPSPPPKRR.[T]	2xPhospho [S2(100); S4(100)]	0.00720107	0.000617036	1	1	1	Q8IYB3	Q8IYB3 [604-613]	Q8IYB3 2xPhospho [S605(100); S607(100)]	2	1344.58613	High	High	0.000415	0.004074	1.45
False	High	[K].ESSPIPSPTSDRK.[A]	2xPhospho [S3(100); S7(100)]	0.00712942	0.000617036	1	1	2	Q01082	Q01082 [2163-2175]	Q01082 2xPhospho [S2165(100); S2169(100)]	1	1560.63426	High	High	0.0003781	0.004041	2.01
False	High	[R].VFNPYTEFK.[E]	1xPhospho [Y5(99.5)]	0.00716516	0.000617036	1	1	1	Q96C19	Q96C19 [79-87]	Q96C19 1xPhospho [Y83(99.5)]	0	1224.53367	High	High	0.000415	0.004067	2.06
False	High	[R].APSRDEGSLLLGSR.[R]	1xPhospho [S]	0.00712942	0.000617036	1	1	1	Q15345	Q15345 [274-287]		1	1537.73701	High	High	0.0003781	0.004038	2.16
False	High	[R].GGDLMAYDR.[R]	1xOxidation [M5]; 1xPhospho [Y7(100)]	0.00720107	0.000617036	1	1	1	P61978	P61978 [317-325]	P61978 1xPhospho [Y323(100)]	0	1093.402	High	High	0.000415	0.00408	2.01
False	High	[K].YIDQEELNK.[T]	1xPhospho [Y1(100)]	0.00712942	0.000617036	3	4	1	P07900; P08238; Q58FF8	P07900 [284-292]; P08238 [276-284]; Q58FF8 [198-206]	P07900 1xPhospho [Y284(100)]; P08238 1xPhospho [Y276(100)]; Q58FF8 1xPhospho [Y198(100)]	0	1231.52423	High	High	0.0003781	0.004045	1.78
False	High	[K].TTRTPEEGGYSYDISEK.[T]	1xPhospho [Y12(97.2)]	0.00720107	0.000617036	1	1	1	P46821	P46821 [1946-1962]	P46821 1xPhospho [Y1957(97.2)]	1	2012.84847	High	High	0.000415	0.00407	2.1
False	High	[K].APELPNTSSSPSLK.[M]	1xPhospho [S10(97.5)]	0.00727336	0.000617036	1	1	1	Q9UN79	Q9UN79 [301-314]	Q9UN79 1xPhospho [S310(97.5)]	0	1507.70398	High	High	0.000415	0.004117	2.22
False	High	[R].GILEEPLPSTSSEEEDPLAGISLPEGVDPSFLAALPDDIRR.[E]	1xPhospho [T/S]	0.00727336	0.000617036	1	1	1	Q7Z6Z7	Q7Z6Z7 [2942-2982]		1	4412.14326	High	High	0.000415	0.004121	2.52
False	High	[R].GGQYENFR.[V]	1xPhospho [Y4(100)]	0.00712942	0.000617036	1	1	2	Q86VM9	Q86VM9 [382-389]	Q86VM9 1xPhospho [Y385(100)]	0	1050.40405	High	High	0.0003781	0.00404	2.06
False	High	[R].ELPDGPSPLLK.[N]	1xPhospho [S7(100)]	0.00723714	0.000617036	1	1	1	O14613	O14613 [95-105]	O14613 1xPhospho [S101(100)]	0	1245.61265	High	High	0.000415	0.004102	2.2
False	High	[R].DALSDLALHFLNK.[M]		0.00716516	0.000617036	1	1	1	P50991	P50991 [307-319]		0	1456.77945	High	High	0.000415	0.004054	1.18
False	High	[K].VVLEAPDETTLKELAETLQQK.[N]		0.00716516	0.000617036	1	1	1	Q6GMV3	Q6GMV3 [81-101]		1	2355.26535	High	High	0.000415	0.00406	1.37
False	High	[R].TRSWDSSSPVDRPEPEAASPTTR.[T]	1xPhospho [S/T]	0.00723714	0.000617036	1	1	1	Q86WB0	Q86WB0 [352-374]		1	2609.16276	High	High	0.000415	0.004097	2.39
False	High	[K].DSPESPFEVIIDK.[A]	1xPhospho [S5(100)]	0.00727336	0.000617036	1	1	1	O95197	O95197 [242-254]	O95197 1xPhospho [S246(100)]	0	1555.69275	High	High	0.000415	0.00412	1.73
False	High	[R].TDCEPVGLEPAVEQSSAASELAEASSEELAEAPTEAPSPEAR.[D]	1xCarbamidomethyl [C3]; 3xPhospho [S38(100); T/S]	0.00727336	0.000617036	2	2	1	Q15424; Q14151	Q15424 [307-348]; Q14151 [306-347]	Q15424 3xPhospho [S344(100); T/S]; Q14151 3xPhospho [S343(100); T/S]	0	4551.8559	High	High	0.000415	0.004128	3.52
False	High	[K].VSPSKSPSLSPSPPSPLEKTPLGER.[S]	3xPhospho [S6(98.2); S15(100); S/T]	0.00727336	0.000617036	1	1	1	P46821	P46821 [1251-1275]	P46821 3xPhospho [S1256(98.2); S1265(100); S/T]	2	2814.27635	High	High	0.000415	0.004122	3.01
False	High	[R].AAAAAAAAAAAPPAPPEGASPGDSAR.[Q]	2xPhospho [S20(100); S24(100)]	0.00723714	0.000617036	1	1	1	Q8WXD9	Q8WXD9 [1345-1370]	Q8WXD9 2xPhospho [S1364(100); S1368(100)]	0	2347.01155	High	High	0.000415	0.004091	2.69
False	High	[R].RIDISPSTLR.[K]	1xPhospho [S5(100)]	0.00712942	0.000617036	1	1	6	Q9NYF8	Q9NYF8 [654-663]	Q9NYF8 1xPhospho [S658(100)]	1	1237.63003	High	High	0.000415	0.004048	2.47
False	High	[R].LLSGDTYEAVVTAVDPVADIATLR.[I]	1xPhospho [S/T/Y]	0.00712942	0.000617036	1	1	1	O43464	O43464 [210-233]		0	2569.27969	High	High	0.0003781	0.004047	2.0
False	High	[R].MKVQGSPLKK.[L]	1xOxidation [M1]; 1xPhospho [S6(100)]	0.00723714	0.000617036	1	1	1	Q02952	Q02952 [509-518]	Q02952 1xPhospho [S514(100)]	2	1211.62177	High	High	0.000415	0.004093	1.53
False	High	[R].RISLSDMPR.[S]	1xOxidation [M7]; 1xPhospho [S3(99.7)]	0.00716516	0.000617036	1	1	1	Q9ULU4	Q9ULU4 [423-431]	Q9ULU4 1xPhospho [S425(99.7)]	1	1170.53369	High	High	0.000415	0.004065	2.23
False	High	[K].QEAKPQQAAGMLSPK.[T]	1xOxidation [M11]; 1xPhospho [S13(100)]	0.00727336	0.000617036	1	1	1	Q13428	Q13428 [1245-1259]	Q13428 1xPhospho [S1257(100)]	0	1679.78225	High	High	0.000415	0.004113	2.17
False	High	[-].MSGFLEGLR.[C]	1xMet-loss+Acetyl [N-Term]; 1xDehydrated [S2(100)]	0.00716516	0.000617036	1	1	1	O95807	O95807 [1-9]	O95807 1xMet-loss+Acetyl [N-Term]; 1xDehydrated [S2(100)]	0	902.47304	High	High	0.000415	0.004052	1.14
False	High	[R].IGITNHDEYSLVR.[E]	1xPhospho [Y/S/T]	0.00723714	0.000617036	1	1	1	Q9Y490	Q9Y490 [119-131]		0	1596.74176	High	High	0.000415	0.004106	1.52
False	High	[K].MSLSPSSPR.[H]	1xOxidation [M1]; 1xPhospho [S]	0.00712942	0.000617036	1	1	1	Q86XL3	Q86XL3 [801-809]		0	1057.43839	High	High	0.0003781	0.004047	2.51
False	High	[K].IESFGSPK.[G]	1xPhospho [S6(100)]	0.00720107	0.000617036	1	1	1	P49792	P49792 [3202-3209]	P49792 1xPhospho [S3207(100)]	0	944.41249	High	High	0.000415	0.004082	2.15
False	High	[R].RDSSVIKEEIK.[A]	1xPhospho [S]	0.00723714	0.000617036	1	1	1	Q6NT76	Q6NT76 [168-178]		2	1383.68794	High	High	0.000415	0.004092	2.53
False	High	[R].RFSLSVPR.[T]	1xPhospho [S3(100)]	0.00720107	0.000617036	1	1	1	Q07002	Q07002 [12-19]	Q07002 1xPhospho [S14(100)]	1	1041.52411	High	High	0.000415	0.004082	2.58
False	High	[K].NITYEELR.[N]		0.00720107	0.000617036	1	1	1	Q9NX40	Q9NX40 [196-203]		0	1037.5262	High	High	0.000415	0.004071	1.79
False	High	[K].MGWSGSGGLGAK.[E]	1xOxidation [M1]; 1xPhospho [S6(100)]	0.00720107	0.000617036	1	1	1	Q8IWX8	Q8IWX8 [852-863]	Q8IWX8 1xPhospho [S857(100)]	0	1203.4864	High	High	0.000415	0.004087	1.95
False	High	[R].ILRPWQSSETR.[S]	1xPhospho [S7(99.7)]	0.00723714	0.000617036	1	1	1	Q15637	Q15637 [261-271]	Q15637 1xPhospho [S267(99.7)]	0	1452.6995	High	High	0.000415	0.004106	2.53
False	High	[K].NDISPPGR.[F]	1xPhospho [S4(100)]	0.00720107	0.000617036	1	1	4	Q2NKX8	Q2NKX8 [1066-1073]	Q2NKX8 1xPhospho [S1069(100)]	0	935.39824	High	High	0.000415	0.004086	2.17
False	High	[K].ILVPKSPVK.[S]	1xPhospho [S6(100)]	0.00716516	0.000617036	1	1	3	Q9Y232	Q9Y232 [196-204]	Q9Y232 1xPhospho [S201(100)]	1	1060.61661	High	High	0.000415	0.004061	1.92
False	High	[K].RNSSDSAIDNPKPNKLPK.[S]	1xPhospho [S]	0.00723714	0.000617036	1	1	1	P46100	P46100 [701-718]		2	2061.01246	High	High	0.000415	0.0041	1.56
False	High	[K].FSPIQEKSPK.[Q]	1xPhospho [S8(100)]	0.00738299	0.00067753	1	1	1	O43683	O43683 [654-663]	O43683 1xPhospho [S661(100)]	1	1240.59733	High	High	0.0004503	0.004186	2.02
False	High	[R].AVSREDSQRPGAHLTVK.[K]	1xPhospho [S/T]	0.00760663	0.00067753	1	2	1	P09651	P09651 [89-105]		1	1930.94946	High	High	0.0004503	0.004301	2.69
False	High	[K].AVSFHLVHR.[S]	1xPhospho [S3(100)]	0.00734629	0.00067753	1	1	1	Q96GA3	Q96GA3 [15-23]	Q96GA3 1xPhospho [S17(100)]	0	1145.56155	High	High	0.0004503	0.004164	1.72
False	High	[R].VISDSESDIGGSDVEFKPDTK.[E]	2xPhospho [S12(100); S/T]	0.00738299	0.00067753	1	1	1	P52701	P52701 [250-270]	P52701 2xPhospho [S261(100); S/T]	0	2384.97824	High	High	0.0004503	0.004176	2.17
False	High	[R].STPSHGSVSSLNSTGSLSPK.[H]	2xPhospho [S18(100); S/T]	0.00745689	0.00067753	1	1	1	Q9UBC2	Q9UBC2 [238-257]	Q9UBC2 2xPhospho [S255(100); S/T]	0	2089.88389	High	High	0.0004503	0.00421	3.27
False	High	[K].LLLGSPSSLSPFSKR.[I]	2xPhospho [S5(100); S10(100)]	0.00768248	0.00067753	1	1	2	Q9H165	Q9H165 [621-635]	Q9H165 2xPhospho [S625(100); S630(100)]	1	1748.83838	High	High	0.0004503	0.004346	2.37
False	High	[R].SGRGGNFGFGDSR.[G]		0.00734629	0.00067753	1	1	1	P22626	P22626 [201-213]		1	1313.59814	High	High	0.0004503	0.004156	1.78
False	High	[R].RSGSFGKLR.[D]	1xPhospho [S4(99.5)]	0.00741986	0.00067753	1	1	1	Q9H0B6	Q9H0B6 [542-550]	Q9H0B6 1xPhospho [S545(99.5)]	2	1087.54082	High	High	0.0004503	0.004204	2.28
False	High	[K].SASDASISSGTHGQYSILQTAR.[L]	1xPhospho [S3(98.1)]	0.00749408	0.00067753	1	1	1	O15056	O15056 [1122-1143]	O15056 1xPhospho [S1124(98.1)]	0	2317.04561	High	High	0.0004503	0.004245	1.96
False	High	[K].FVSFTSR.[L]	1xPhospho [S3(100)]	0.00730974	0.00067753	1	1	1	Q8N5V2	Q8N5V2 [604-610]	Q8N5V2 1xPhospho [S606(100)]	0	923.40226	High	High	0.000415	0.004133	2.01
False	High	[K].IVVQGEPGDEFFIILEGSAAVLQR.[R]		0.00764447	0.00067753	1	1	1	P10644	P10644 [282-305]		0	2587.37663	High	High	0.0004503	0.004312	1.72
False	High	[R].FRNSVEGLNQEIEIIIK.[E]	1xPhospho [S4(100)]	0.00749408	0.00067753	1	1	1	Q6P1L5	Q6P1L5 [342-358]	Q6P1L5 1xPhospho [S345(100)]	1	2082.0631	High	High	0.0004503	0.004248	2.26
False	High	[K].SPVDIVTGGISPVRDLDR.[L]	1xPhospho [S11(100)]	0.00741986	0.00067753	1	1	1	P50851	P50851 [1488-1505]	P50851 1xPhospho [S1498(100)]	1	1975.98485	High	High	0.0004503	0.004194	2.34
False	High	[R].HFTNWTKPTSPTR.[S]	1xPhospho [S/T]	0.00738299	0.00067753	1	1	1	Q9H792	Q9H792 [889-901]		0	1652.75808	High	High	0.0004503	0.004171	2.28
False	High	[K].NYFENTDILIYVIDSADR.[K]		0.00730974	0.00067753	1	1	1	P36405	P36405 [80-97]		0	2161.04479	High	High	0.0004503	0.004146	1.83
False	High	[K].HESQQDYSKGFGGKYGVQK.[D]	1xPhospho [Y/S]	0.00756895	0.00067753	1	1	1	Q14247	Q14247 [296-314]		2	2222.98664	High	High	0.0004503	0.004279	1.63
False	High	[R].IVKPQPVYEINEK.[N]	1xPhospho [Y8(100)]	0.00756895	0.00067753	1	1	2	Q6PI77	Q6PI77 [196-208]	Q6PI77 1xPhospho [Y203(100)]	0	1636.8346	High	High	0.0004503	0.004288	1.51
False	High	[R].VHYRSPPLATGYR.[Y]	1xPhospho [S5(100)]	0.00753143	0.00067753	1	1	1	Q86U06	Q86U06 [124-136]	Q86U06 1xPhospho [S128(100)]	1	1596.76825	High	High	0.0004503	0.004262	2.08
False	High	[R].TEAVSPTVSQLSAVFENTDSPSAIISEK.[A]	2xPhospho [S5(99); S/T]	0.00768248	0.00067753	1	1	2	Q9ULJ8	Q9ULJ8 [195-222]	Q9ULJ8 2xPhospho [S199(99); S/T]	0	3067.37961	High	High	0.0004503	0.004351	2.28
False	High	[R].SGSLGKIR.[D]	1xPhospho [S3(100)]	0.00753143	0.00067753	1	1	1	Q9NSK0	Q9NSK0 [552-559]	Q9NSK0 1xPhospho [S554(100)]	1	897.45536	High	High	0.0004503	0.004266	2.2
False	High	[K].GIRDDIEEEDDQEAYFR.[Y]	1xPhospho [Y15(100)]	0.00749408	0.00067753	1	1	1	Q86XP3	Q86XP3 [146-162]	Q86XP3 1xPhospho [Y160(100)]	1	2179.88156	High	High	0.0004503	0.004246	2.42
False	High	[R].AGAPLGRSPAPDSASPTRLTEPER.[A]	2xPhospho [S8(100); S15(98.5)]	0.00745689	0.00067753	1	1	1	Q13207	Q13207 [372-395]	Q13207 2xPhospho [S379(100); S386(98.5)]	2	2593.18074	High	High	0.0004503	0.004221	3.22
False	High	[K].SPGPIVSR.[T]	1xPhospho [S1(100)]	0.00730974	0.00067753	1	1	1	Q86WB0	Q86WB0 [344-351]	Q86WB0 1xPhospho [S344(100)]	0	892.42881	High	High	0.0004503	0.004143	1.89
False	High	[R].AKLSAPLAGMGNAK.[A]	1xOxidation [M10]; 1xPhospho [S4(100)]	0.00738299	0.00067753	1	1	2	O75122	O75122 [427-440]	O75122 1xPhospho [S430(100)]	1	1424.69673	High	High	0.0004503	0.004188	1.8
False	High	[-].MSTGPTAATGSNR.[R]	1xMet-loss+Acetyl [N-Term]; 1xPhospho [S/T]	0.00734629	0.00067753	1	1	1	Q15836	Q15836 [1-13]	Q15836 1xMet-loss+Acetyl [N-Term]	0	1241.51579	High	High	0.0004503	0.004155	1.79
False	High	[K].AKPVGSPLFK.[F]	1xPhospho [S6(100)]	0.00730974	0.00067753	1	1	4	Q92576	Q92576 [278-287]	Q92576 1xPhospho [S283(100)]	0	1123.59112	High	High	0.0004503	0.004148	2.35
False	High	[-].MSSKTASTNNIAQAR.[R]	1xMet-loss+Acetyl [N-Term]; 1xPhospho [S/T]	0.00772065	0.00067753	1	1	1	Q9UBI6	Q9UBI6 [1-15]	Q9UBI6 1xMet-loss+Acetyl [N-Term]	1	1570.72209	High	High	0.0004503	0.004369	2.93
False	High	[-].MSSESKEQHNVSPRDSAEGNDSYPSGIHLELQR.[E]	1xMet-loss+Acetyl [N-Term]; 1xPhospho [S/Y]	0.00753143	0.00067753	1	1	1	P50443	P50443 [1-33]	P50443 1xMet-loss+Acetyl [N-Term]	2	3675.63071	High	High	0.0004503	0.004251	1.81
False	High	[K].SLDNNYSTPNERGDHNRTLDR.[S]	1xPhospho [S/T/Y]	0.00730974	0.00067753	1	1	1	O60716	O60716 [899-919]		2	2554.10665	High	High	0.0004503	0.004139	2.05
False	High	[R].LKMNIASPGTVHKR.[Y]	1xOxidation [M3]; 1xPhospho [S7(100)]	0.00756895	0.00067753	1	1	2	Q9NRH2	Q9NRH2 [512-525]	Q9NRH2 1xPhospho [S518(100)]	2	1647.84004	High	High	0.0004503	0.004278	1.23
False	High	[R].WEQGQADYMGADSFDNIKR.[K]	1xOxidation [M9]; 1xPhospho [Y8(100)]	0.00734629	0.00067753	1	1	1	P46976	P46976 [325-343]	P46976 1xPhospho [Y332(100)]	1	2326.94345	High	High	0.0004503	0.004149	1.53
False	High	[RK].VYTYIQSR.[F]	1xPhospho [Y4(99.6)]	0.00753143	0.00067753	1	2	1	Q92630	Q92630 [379-386]	Q92630 1xPhospho [Y382(99.6)]	0	1109.5027	High	High	0.0004503	0.004263	1.28
False	High	[R].HRPSPPATPPPKTRHSPTPQQSNR.[T]	3xPhospho [S4(100); T8(100); S16(98.5)]	0.00768248	0.00067753	1	1	3	Q8IYB3	Q8IYB3 [399-422]	Q8IYB3 3xPhospho [S402(100); T406(100); S414(98.5)]	2	2911.29138	High	High	0.0004503	0.004335	3.6
False	High	[R].KDSAQDDQAKQVLK.[G]	1xPhospho [S3(100)]	0.00730974	0.00067753	1	1	1	Q13045	Q13045 [434-447]	Q13045 1xPhospho [S436(100)]	2	1653.78436	High	High	0.0004503	0.004144	2.38
False	High	[R].APGPRDTDDDEEEPDPYGFIVQTAEIAEIAR.[L]	1xPhospho [T/Y]	0.00772065	0.00067753	1	1	1	Q9Y4F5	Q9Y4F5 [1298-1328]		1	3496.54279	High	High	0.0004503	0.004355	1.49
False	High	[R].MQNGFGSPEPSLPGTPHSPAPPSGGTWK.[E]	1xOxidation [M1]; 2xPhospho [T15(98); S18(100)]	0.00753143	0.00067753	1	1	1	Q8N1G0	Q8N1G0 [123-150]	Q8N1G0 2xPhospho [T137(98); S140(100)]	0	2994.25292	High	High	0.0004503	0.004263	2.41
False	High	[R].KAASLMNLENI.[-]	1xOxidation [M6]; 1xPhospho [S4(100)]	0.00764447	0.00067753	1	1	2	Q96NL6	Q96NL6 [678-688]	Q96NL6 1xPhospho [S681(100)]	1	1299.60143	High	High	0.0004503	0.004318	3.07
False	High	[R].LGSLSER.[L]	1xPhospho [S3(100)]	0.00741986	0.00067753	1	1	1	O60664	O60664 [239-245]	O60664 1xPhospho [S241(100)]	0	841.38152	High	High	0.0004503	0.004207	2.25
False	High	[R].VSRPYKISESSK.[V]	1xPhospho [S8(99.5)]	0.00738299	0.00067753	1	1	1	Q8N4N3	Q8N4N3 [10-21]	Q8N4N3 1xPhospho [S17(99.5)]	1	1460.71449	High	High	0.0004503	0.004186	2.08
False	High	[R].KSSLTQEEAPVSWEKRPR.[V]	1xPhospho [S/T]	0.00730974	0.00067753	1	1	1	Q76L83	Q76L83 [569-586]		2	2208.08087	High	High	0.000415	0.004132	2.68
False	High	[R].ARSRTPPSAPSQSR.[M]	1xPhospho [S/T]	0.00738299	0.00067753	1	1	1	Q9UQ35	Q9UQ35 [2405-2418]		2	1577.75439	High	High	0.0004503	0.00417	1.96
False	High	[R].NALGPGLSPELGPLPALR.[V]	1xPhospho [S8(100)]	0.00738299	0.00067753	1	1	2	Q8N1G4	Q8N1G4 [85-102]	Q8N1G4 1xPhospho [S92(100)]	0	1851.97283	High	High	0.0004503	0.004171	2.2
False	High	[K].MKMEIGDTLSTAEESSPPKSR.[V]	2xOxidation [M1; M3]; 1xPhospho [S16(98.9)]	0.00738299	0.00067753	1	1	1	Q9BYW2	Q9BYW2 [116-136]	Q9BYW2 1xPhospho [S131(98.9)]	2	2406.05643	High	High	0.0004503	0.004178	2.25
False	High	[K].QFDASTPKNDISPPGRFFSSQIPSSVNK.[S]	1xPhospho [S/T]	0.00768248	0.00067753	1	1	2	Q2NKX8	Q2NKX8 [1058-1085]		2	3131.48337	High	High	0.0004503	0.004348	3.06
False	High	[R].ISYVQDENRDPIRR.[R]	1xPhospho [S/Y]	0.00741986	0.00067753	1	1	1	Q9NQS7	Q9NQS7 [71-84]		2	1840.87015	High	High	0.0004503	0.004195	2.04
False	High	[R].FQAPSPSTLLR.[Q]	1xPhospho [S5(99.5)]	0.00738299	0.00067753	1	1	1	Q6P9B9	Q6P9B9 [1006-1016]	Q6P9B9 1xPhospho [S1010(99.5)]	0	1296.63478	High	High	0.0004503	0.004171	1.94
False	High	[R].LLSDGQQHLTESLREK.[C]	1xPhospho [S3(100)]	0.00749408	0.00067753	1	1	1	Q02224	Q02224 [2081-2096]	Q02224 1xPhospho [S2083(100)]	1	1933.9379	High	High	0.0004503	0.004239	2.3
False	High	[R].EKKLYANMFER.[L]	1xOxidation [M8]; 1xPhospho [Y5(100)]	0.00749408	0.00067753	1	1	3	Q02790	Q02790 [407-417]	Q02790 1xPhospho [Y411(100)]	2	1524.69164	High	High	0.0004503	0.004231	2.06
False	High	[R].EESETRSESSDFEVVPK.[R]	1xPhospho [S7(98)]	0.00741986	0.00067753	1	1	3	Q9Y520	Q9Y520 [1240-1256]	Q9Y520 1xPhospho [S1246(98)]	1	2034.85395	High	High	0.0004503	0.004196	1.88
False	High	[K].TPPVVIK.[S]	1xPhospho [T1(100)]	0.00745689	0.00067753	1	1	1	Q96A49	Q96A49 [248-254]	Q96A49 1xPhospho [T248(100)]	0	833.45323	High	High	0.0004503	0.004223	2.02
False	High	[K].LLPYPTLASPASD.[-]	1xPhospho [S12(100)]	0.00760663	0.00067753	1	1	1	P0C1Z6	P0C1Z6 [241-253]	P0C1Z6 1xPhospho [S252(100)]	0	1424.67089	High	High	0.0004503	0.004309	2.23
False	High	[R].TRANSMEGLMPR.[W]	2xOxidation [M6; M10]; 1xPhospho [S5(99.5)]	0.00741986	0.00067753	1	1	1	O43306	O43306 [572-583]	O43306 1xPhospho [S576(99.5)]	1	1474.61783	High	High	0.0004503	0.004189	1.7
False	High	[K].ESAWSPPPIEIR.[L]	1xPhospho [S5(100)]	0.00738299	0.00067753	1	1	1	Q8WYP5	Q8WYP5 [2208-2219]	Q8WYP5 1xPhospho [S2212(100)]	0	1461.67737	High	High	0.0004503	0.004172	2.24
False	High	[R].ERDYIAPWER.[E]	1xPhospho [Y4(100)]	0.00772065	0.00067753	1	1	2	Q9H0W8	Q9H0W8 [38-47]	Q9H0W8 1xPhospho [Y41(100)]	1	1414.61511	High	High	0.0004503	0.004361	2.09
False	High	[R].EASPLGSSVEPGTEEK.[S]	1xPhospho [S3(100)]	0.00749408	0.00067753	1	1	1	Q5HYW2	Q5HYW2 [1070-1085]	Q5HYW2 1xPhospho [S1072(100)]	0	1696.73132	High	High	0.0004503	0.00423	2.15
False	High	[R].AALQELLSKGLIK.[L]		0.00734629	0.00067753	1	1	1	P62851	P62851 [86-98]		1	1383.85698	High	High	0.0004503	0.004152	1.35
False	High	[R].IESYEGR.[E]	1xPhospho [S3(100)]	0.00745689	0.00067753	1	1	1	O95772	O95772 [37-43]	O95772 1xPhospho [S39(100)]	0	933.37135	High	High	0.0004503	0.004212	1.93
False	High	[K].ELLSPGAPLTK.[Q]	1xPhospho [S4(100)]	0.00745689	0.00067753	1	1	1	Q8IXS8	Q8IXS8 [505-515]	Q8IXS8 1xPhospho [S508(100)]	0	1205.61773	High	High	0.0004503	0.004209	1.95
False	High	[R].RKGSVDQYLLR.[S]	1xPhospho [S4(100)]	0.00756895	0.00067753	1	1	1	Q8NCN4	Q8NCN4 [690-700]	Q8NCN4 1xPhospho [S693(100)]	2	1414.72024	High	High	0.0004503	0.004284	2.46
False	High	[R].NLSSPFIFHEK.[T]	2xPhospho [S3(100); S4(100)]	0.00760663	0.00067753	1	1	1	P52569	P52569 [644-654]	P52569 2xPhospho [S646(100); S647(100)]	0	1478.61167	High	High	0.0004503	0.004291	2.18
False	High	[R].LPISASHSSK.[T]	1xPhospho [S4(99.4)]	0.00756895	0.00067753	1	1	1	P52948	P52948 [1031-1040]	P52948 1xPhospho [S1034(99.4)]	0	1106.52417	High	High	0.0004503	0.004274	1.82
False	High	[R].LSVSSLLAAGAPMSSSASVPNLSSR.[E]	1xOxidation [M13]; 1xPhospho [S18(100)]	0.00764447	0.00067753	1	1	1	Q9ULT8	Q9ULT8 [1516-1540]	Q9ULT8 1xPhospho [S1533(100)]	0	2485.2004	High	High	0.0004503	0.004328	2.52
False	High	[R].LSPGESAYQK.[L]	1xPhospho [Y8(100)]	0.00741986	0.00067753	1	1	1	Q6NYC8	Q6NYC8 [223-232]	Q6NYC8 1xPhospho [Y230(100)]	0	1159.5031	High	High	0.0004503	0.004203	1.15
False	High	[R].GPASVPSVGK.[A]		0.00768248	0.00067753	1	1	1	Q13428	Q13428 [843-852]		0	898.49926	High	High	0.0004503	0.004337	1.76
False	High	[K].ETDPDYEDVSVALPNKR.[H]	1xPhospho [T2(99.4)]	0.00772065	0.00067753	1	1	1	Q9ULM3	Q9ULM3 [10-26]	Q9ULM3 1xPhospho [T11(99.4)]	1	2027.89576	High	High	0.0004503	0.004361	1.66
False	High	[R].GVSMPNMLEPK.[I]	2xOxidation [M4; M7]; 1xPhospho [S3(100)]	0.00738299	0.00067753	1	1	2	O14639	O14639 [704-714]	O14639 1xPhospho [S706(100)]	0	1314.54695	High	High	0.0004503	0.004188	1.82
False	High	[K].RLSMEIEKEK.[V]	1xOxidation [M4]; 1xPhospho [S3(100)]	0.00768248	0.00067753	1	1	1	P35240	P35240 [516-525]	P35240 1xPhospho [S518(100)]	2	1358.63854	High	High	0.0004503	0.004345	1.87
False	High	[R].SAPSSAPSTPLSTDAPEFLSVPK.[D]	1xPhospho [S4(96.9)]	0.00745689	0.00067753	1	1	1	Q9UKF7	Q9UKF7 [270-292]	Q9UKF7 1xPhospho [S273(96.9)]	0	2366.11631	High	High	0.0004503	0.004219	2.26
False	High	[R].REHGPFRSVEDLVR.[M]	1xPhospho [S8(100)]	0.00764447	0.00067753	1	1	1	Q7L9B9	Q7L9B9 [166-179]	Q7L9B9 1xPhospho [S173(100)]	2	1776.85411	High	High	0.0004503	0.004322	2.07
False	High	[R].TLSDPPSPLPHGPPNKGAVPWGNDGGPSSSSK.[T]	2xPhospho [S3(98.8); S7(100)]	0.00741986	0.00067753	1	1	1	Q9ULH1	Q9ULH1 [837-868]	Q9ULH1 2xPhospho [S839(98.8); S843(100)]	1	3297.46133	High	High	0.0004503	0.004207	2.43
False	High	[K].IFSGPKRSPTK.[A]	1xPhospho [S8(100)]	0.00734629	0.00067753	1	1	1	Q7Z5K2	Q7Z5K2 [542-552]	Q7Z5K2 1xPhospho [S549(100)]	2	1297.66641	High	High	0.0004503	0.004157	2.39
False	High	[K].ELSSEPQTPPAQKGTVPLPTISGHR.[E]	1xPhospho [S3(98.6)]	0.00745689	0.00067753	1	1	1	P78559	P78559 [497-521]	P78559 1xPhospho [S499(98.6)]	1	2707.34509	High	High	0.0004503	0.004214	3.01
False	High	[R].TFSVYSSSR.[Q]	1xPhospho [Y5(98.2)]	0.00753143	0.00067753	1	1	1	Q9UID3	Q9UID3 [647-655]	Q9UID3 1xPhospho [Y651(98.2)]	0	1113.46123	High	High	0.0004503	0.00426	1.62
False	High	[R].RLSMSEVKDDNSATK.[T]	1xOxidation [M4]; 1xPhospho [S3(99.2)]	0.00807167	0.000738026	1	1	1	Q8TDM6	Q8TDM6 [1664-1678]	Q8TDM6 1xPhospho [S1666(99.2)]	2	1776.78337	High	High	0.0004858	0.004562	2.28
False	High	[R].VSHSPPPKQRSSPVTK.[R]	2xPhospho [S4(100); S12(98)]	0.008032	0.000738026	1	1	1	Q8IYB3	Q8IYB3 [635-650]	Q8IYB3 2xPhospho [S638(100); S646(98)]	2	1891.8827	High	High	0.0004858	0.004531	2.99
False	High	[K].QKDYDFEER.[M]	1xPhospho [Y4(100)]	0.00783616	0.000738026	1	1	2	Q96NC0	Q96NC0 [137-145]	Q96NC0 1xPhospho [Y140(100)]	1	1309.50964	High	High	0.0004858	0.004422	1.55
False	High	[K].ARSVSPPPK.[R]	2xPhospho [S3(100); S5(100)]	0.00783616	0.000738026	1	1	6	Q13247	Q13247 [312-320]	Q13247 2xPhospho [S314(100); S316(100)]	1	1098.47445	High	High	0.0004858	0.004428	2.42
False	High	[R].TPHYGSQTPLHDGSR.[T]	2xPhospho [T/Y/S]	0.008032	0.000738026	1	1	1	O00267	O00267 [799-813]		0	1812.71022	High	High	0.0004858	0.004531	1.72
False	High	[R].QGSGVILR.[Q]	1xPhospho [S3(100)]	0.00779749	0.000738026	1	1	2	P46108	P46108 [123-130]	P46108 1xPhospho [S125(100)]	0	909.45536	High	High	0.0004858	0.004411	2.06
False	High	[K].ILSPFSQK.[Y]	1xPhospho [S3(100)]	0.00787499	0.000738026	1	1	1	Q9Y485	Q9Y485 [922-929]	Q9Y485 1xPhospho [S924(100)]	0	999.49107	High	High	0.0004858	0.004449	1.73
False	High	[R].KSDNHSPAVVTTTVSSK.[K]	1xPhospho [S6(99.4)]	0.00779749	0.000738026	1	1	1	O75179	O75179 [1634-1650]	O75179 1xPhospho [S1639(99.4)]	1	1837.86915	High	High	0.0004858	0.004413	2.37
False	High	[R].KDDEDEEEEEEVSDS.[-]	1xPhospho [S]	0.00779749	0.000738026	1	1	1	Q8TAD8	Q8TAD8 [382-396]		1	1863.61753	High	High	0.0004858	0.004415	2.85
False	High	[K].LFDVSEITSAAMVHSLPTAVPESPR.[I]	1xOxidation [M12]; 1xPhospho [S23(100)]	0.008032	0.000738026	1	1	1	Q659C4	Q659C4 [571-595]	Q659C4 1xPhospho [S593(100)]	0	2750.31067	High	High	0.0004858	0.004524	2.71
False	High	[K].ALYETELADAR.[R]	1xPhospho [Y3(100)]	0.00795316	0.000738026	1	1	1	P20700	P20700 [80-90]	P20700 1xPhospho [Y82(100)]	0	1331.58789	High	High	0.0004858	0.004483	1.17
False	High	[R].ESRQEEEDRDSPGPQVPDPK.[V]	1xPhospho [S11(100)]	0.008032	0.000738026	1	1	1	Q6NSJ2	Q6NSJ2 [244-263]	Q6NSJ2 1xPhospho [S254(100)]	2	2375.0147	High	High	0.0004858	0.004543	2.05
False	High	[R].GKDSVVEFPSPPSDSDFPPPPPETELPLPPIEIPAVFSGNTSPK.[V]	2xPhospho [S10(97.3); T41(97.3)]	0.00775899	0.000738026	1	1	2	Q70E73	Q70E73 [1057-1100]	Q70E73 2xPhospho [S1066(97.3); T1097(97.3)]	1	4772.23479	High	High	0.0004503	0.004374	3.17
False	High	[R].FFTSSTSLTLK.[H]	1xPhospho [S5(99.3)]	0.00783616	0.000738026	1	1	1	Q99567	Q99567 [164-174]	Q99567 1xPhospho [S168(99.3)]	0	1311.62321	High	High	0.0004858	0.004421	1.29
False	High	[R].LPARELSAPAR.[L]	1xPhospho [S7(100)]	0.00775899	0.000738026	1	1	2	Q9H1K1	Q9H1K1 [23-33]	Q9H1K1 1xPhospho [S29(100)]	1	1260.64601	High	High	0.0004503	0.004378	2.18
False	High	[K].TLVLDFETEGERNSPNPR.[S]	1xPhospho [S14(99.3)]	0.00791399	0.000738026	1	1	1	Q5VUA4	Q5VUA4 [2078-2095]	Q5VUA4 1xPhospho [S2091(99.3)]	1	2153.9863	High	High	0.0004858	0.004475	3.04
False	High	[K].LMHNASDSEVDQDDVVEWK.[D]	1xOxidation [M2]; 2xPhospho [S6(100); S8(100)]	0.00795316	0.000738026	1	1	1	Q9H2P0	Q9H2P0 [948-966]	Q9H2P0 2xPhospho [S953(100); S955(100)]	0	2392.90403	High	High	0.0004858	0.004493	2.03
False	High	[R].FDDPLLGPR.[R]		0.00775899	0.000738026	1	1	1	Q9P2J5	Q9P2J5 [1118-1126]		0	1029.53637	High	High	0.0004503	0.004377	1.47
False	High	[R].SNPKSPQKPIVR.[V]	1xPhospho [S5(100)]	0.00775899	0.000738026	1	1	1	P15056	P15056 [147-158]	P15056 1xPhospho [S151(100)]	1	1430.75154	High	High	0.0004503	0.004388	2.03
False	High	[R].REDKELYTVVQHVK.[H]	1xPhospho [T8(100)]	0.00791399	0.000738026	1	1	1	Q7Z5K2	Q7Z5K2 [627-640]	Q7Z5K2 1xPhospho [T634(100)]	2	1823.90514	High	High	0.0004858	0.004459	1.8
False	High	[R].ATENDIANFFSPLNPIR.[V]		0.00795316	0.000738026	1	1	1	P31942	P31942 [206-222]		0	1918.96575	High	High	0.0004858	0.004481	1.05
False	High	[R].VQLVVGDGR.[M]		0.008032	0.000738026	1	1	1	P22061	P22061 [136-144]		0	942.53671	High	High	0.0004858	0.004525	2.11
False	High	[R].REEQTDTSDGESVTHHIRR.[L]	2xPhospho [T7(98.3); S8(100)]	0.00775899	0.000738026	1	1	1	P36915	P36915 [44-62]	P36915 2xPhospho [T50(98.3); S51(100)]	2	2412.99294	High	High	0.0004503	0.004377	2.59
False	High	[K].REGPVGGESDSEEMFEK.[T]	1xOxidation [M14]; 1xPhospho [S9(100)]	0.00787499	0.000738026	1	1	1	Q9Y4B5	Q9Y4B5 [768-784]	Q9Y4B5 1xPhospho [S776(100)]	1	1978.77359	High	High	0.0004858	0.004442	2.3
False	High	[R].LTVVSPNR.[A]	1xPhospho [S5(100)]	0.0079925	0.000738026	1	1	1	Q14CZ0	Q14CZ0 [163-170]	Q14CZ0 1xPhospho [S167(100)]	0	965.48157	High	High	0.0004858	0.004511	2.05
False	High	[R].DLFAFQESPPRFLPSHPIVGK.[V]	1xPhospho [S]	0.0079925	0.000738026	1	1	1	P51957	P51957 [556-576]		1	2462.22681	High	High	0.0004858	0.004508	2.65
False	High	[R].DTLYEAVR.[E]	1xPhospho [Y4(100)]	0.00807167	0.000738026	1	1	1	P62906	P62906 [8-15]	P62906 1xPhospho [Y11(100)]	0	1046.45542	High	High	0.0004858	0.004563	2.06
False	High	[R].RAMLDSGIYPPGSPGK.[-]	1xOxidation [M3]; 1xPhospho [S13(100)]	0.0079925	0.000738026	1	1	2	O95295	O95295 [121-136]	O95295 1xPhospho [S133(100)]	1	1741.7979	High	High	0.0004858	0.004505	2.49
False	High	[R].LSREQSTPPKSPQ.[-]	1xPhospho [S11(100)]	0.008032	0.000738026	1	1	1	Q92615	Q92615 [726-738]	Q92615 1xPhospho [S736(100)]	2	1534.72611	High	High	0.0004858	0.004531	2.18
False	High	[R].GVGSGGQGPPPPRRESR.[T]	1xPhospho [S16(100)]	0.00779749	0.000738026	1	1	2	P48634	P48634 [905-921]	P48634 1xPhospho [S920(100)]	2	1770.83952	High	High	0.0004858	0.004405	2.67
False	High	[K].VASETSPLPLK.[I]	1xPhospho [T/S]	0.00795316	0.000738026	1	1	1	Q9H706	Q9H706 [737-747]		0	1221.61265	High	High	0.0004858	0.004495	1.48
False	High	[K].LGILEKQPSPEEIRER.[E]	1xPhospho [S9(100)]	0.00807167	0.000738026	1	1	1	Q9Y520	Q9Y520 [492-507]	Q9Y520 1xPhospho [S500(100)]	2	1974.00558	High	High	0.0004858	0.004545	2.46
False	High	[R].QYKIPDWFLNR.[Q]		0.00783616	0.000738026	1	1	1	P62269	P62269 [76-86]		1	1479.77431	High	High	0.0004858	0.004427	2.02
False	High	[R].LLPEVHEDGSPNLAPIPVTVK.[R]	1xPhospho [S10(100)]	0.00783616	0.000738026	1	1	1	O95644	O95644 [894-914]	O95644 1xPhospho [S903(100)]	0	2305.18394	High	High	0.0004858	0.004435	2.34
False	High	[R].RGRSPSPKPR.[G]	2xPhospho [S4(100); S6(100)]	0.00807167	0.000738026	1	1	3	Q9UQ35	Q9UQ35 [1759-1768]	Q9UQ35 2xPhospho [S1762(100); S1764(100)]	2	1297.59261	High	High	0.0004858	0.004551	2.56
False	High	[K].VLDDLPENSPINIVQTPIPITTSVPK.[R]	1xPhospho [S/T]	0.00791399	0.000738026	1	1	1	Q93073	Q93073 [417-442]		0	2880.50058	High	High	0.0004858	0.004476	2.18
False	High	[R].QVLDSKAPKPEDIDEEDDDVPDLVENFDEASKNEAN.[-]		0.00779749	0.000738026	1	1	1	Q96K17	Q96K17 [123-158]		2	4029.82073	High	High	0.0004858	0.004411	2.31
False	High	[K].LYESVKK.[E]	1xPhospho [Y2(100)]	0.00775899	0.000738026	1	1	1	P46013	P46013 [240-246]	P46013 1xPhospho [Y241(100)]	1	946.46453	High	High	0.0004503	0.004385	1.65
False	High	[K].VLEYEMTQFDR.[R]	1xOxidation [M6]; 1xPhospho [Y4(100)]	0.00787499	0.000738026	1	1	1	Q9ULJ7	Q9ULJ7 [1296-1306]	Q9ULJ7 1xPhospho [Y1299(100)]	0	1526.62329	High	High	0.0004858	0.00444	1.42
False	High	[R].KTSGLVSLHSR.[R]	1xPhospho [T/S]	0.00783616	0.000738026	1	1	1	Q13237	Q13237 [108-118]		1	1264.64093	High	High	0.0004858	0.004436	2.03
False	High	[R].METVSNASSSSNPSSPGR.[I]	1xOxidation [M1]; 2xPhospho [S14(99.3); S/T]	0.00787499	0.000738026	1	1	1	Q9NTI5	Q9NTI5 [1152-1169]	Q9NTI5 2xPhospho [S1165(99.3); S/T]	0	1970.71986	High	High	0.0004858	0.004436	1.77
False	High	[R].RSSIGLR.[V]	1xPhospho [S3(100)]	0.00775899	0.000738026	1	1	1	Q96GN5	Q96GN5 [137-143]	Q96GN5 1xPhospho [S139(100)]	1	868.44004	High	High	0.0004503	0.004381	2.73
False	High	[K].FLEQSMDIEDLK.[Y]	1xOxidation [M6]; 1xPhospho [S5(100)]	0.00775899	0.000738026	1	2	1	O95239	O95239 [1034-1045]	O95239 1xPhospho [S1038(100)]	0	1563.66482	High	High	0.0004503	0.004383	2.2
False	High	[K].LQTPNTFPK.[R]	1xPhospho [T6(100)]	0.008032	0.000738026	1	1	2	Q14978	Q14978 [605-613]	Q14978 1xPhospho [T610(100)]	0	1125.534	High	High	0.0004858	0.004539	2.12
False	High	[R].SAPGAASAAAALKQLGDSPAEDK.[S]	1xPhospho [S18(100)]	0.00795316	0.000738026	1	1	1	Q9H7S9	Q9H7S9 [129-151]	Q9H7S9 1xPhospho [S146(100)]	1	2206.03873	High	High	0.0004858	0.004499	2.6
False	High	[R].KTLGPSDLSLLSLPPGTSPVGSPGPLAPIPPTLLAPGTLLGPK.[R]	1xPhospho [T2(94.8)]	0.00779749	0.000738026	1	1	1	Q9Y6X2	Q9Y6X2 [68-110]	Q9Y6X2 1xPhospho [T69(94.8)]	1	4204.32843	High	High	0.0004858	0.004409	2.61
False	High	[R].SGSTSPLGFAR.[A]	1xPhospho [S5(100)]	0.00795316	0.000738026	1	1	1	O75385	O75385 [465-475]	O75385 1xPhospho [S469(100)]	0	1159.51433	High	High	0.0004858	0.004482	2.41
False	High	[R].MAPVITEETTLQLEDIIK.[Q]	1xOxidation [M1]	0.008032	0.000738026	1	1	1	O00566	O00566 [413-430]		0	2060.08315	High	High	0.0004858	0.004522	1.85
False	High	[K].GIIWGEDTLMEYLENPKK.[Y]	1xOxidation [M10]	0.00783616	0.000738026	1	1	1	P99999	P99999 [57-74]		1	2152.06308	High	High	0.0004858	0.004424	1.3
False	High	[K].GSPVFLPR.[K]	1xDehydrated [S2(100)]	0.00783616	0.000738026	1	1	1	Q9NYV4	Q9NYV4 [422-429]	Q9NYV4 1xDehydrated [S423(100)]	0	854.4883	High	High	0.0004858	0.004436	1.73
False	High	[-].MAAPLIPLSQQIPTGNSLYESYYK.[Q]	1xMet-loss+Acetyl [N-Term]; 1xPhospho [Y19(97.5)]	0.00787499	0.000738026	1	1	1	Q9UBC2	Q9UBC2 [1-24]	Q9UBC2 1xMet-loss+Acetyl [N-Term]; 1xPhospho [Y19(97.5)]	0	2675.30043	High	High	0.0004858	0.004439	1.65
False	High	[R].QSTAYSLHQPQGNKEHGTER.[N]	1xPhospho [S/T/Y]	0.00779749	0.000738026	1	1	1	O43150	O43150 [289-308]		1	2348.04153	High	High	0.0004858	0.004414	2.05
False	High	[R].SRNTDEMVELR.[I]	1xOxidation [M7]	0.00779749	0.000738026	1	1	1	P61978	P61978 [36-46]		1	1365.6427	High	High	0.0004858	0.004414	1.76
False	High	[K].KVMHLQDVEVK.[N]	1xOxidation [M3]	0.00775899	0.000738026	1	1	1	Q9C037	Q9C037 [173-183]		1	1341.7195	High	High	0.0004858	0.00439	2.07
False	High	[-].MTAAPASPQQIR.[D]	1xMet-loss+Acetyl [N-Term]; 1xPhospho [S7(100)]	0.00775899	0.000738026	1	1	1	O95402	O95402 [1-12]	O95402 1xMet-loss+Acetyl [N-Term]; 1xPhospho [S7(100)]	0	1261.59364	High	High	0.0004858	0.004393	2.08
False	High	[K].DTNGENIAESLVAEGLATRR.[E]		0.00795316	0.000738026	1	1	1	Q7KZF4	Q7KZF4 [117-136]		1	2116.0629	High	High	0.0004858	0.004493	2.27
False	High	[-].MVMEKPSPLLVGR.[E]	1xOxidation [M3]; 1xMet-loss [N-Term]	0.0079925	0.000738026	2	2	1	Q13283; Q9UN86	Q13283 [1-13]; Q9UN86 [1-13]	Q13283 1xMet-loss [N-Term]; Q9UN86 1xMet-loss [N-Term]	0	1341.75588	High	High	0.0004858	0.004519	1.7
False	High	[R].YSLPTPK.[G]	1xPhospho [T5(100)]	0.00775899	0.000738026	1	1	1	Q9ULX3	Q9ULX3 [324-330]	Q9ULX3 1xPhospho [T328(100)]	0	885.41176	High	High	0.0004858	0.004389	1.7
False	High	[K].KLELSDNRVSGGLEVLAEK.[C]		0.00791399	0.000738026	1	1	1	P39687	P39687 [68-86]		2	2057.12371	High	High	0.0004858	0.004458	2.04
False	High	[K].KLMFKTEGPDSD.[-]	1xOxidation [M3]; 1xPhospho [S11(100)]	0.00807167	0.000738026	1	1	2	P04637	P04637 [382-393]	P04637 1xPhospho [S392(100)]	2	1463.61239	High	High	0.0004858	0.004545	3.17
False	High	[K].KPASITETSFSLLMAEAAS.[-]	1xOxidation [M14]; 1xPhospho [S4(100)]	0.0079925	0.000738026	1	1	2	Q9H582	Q9H582 [1309-1327]	Q9H582 1xPhospho [S1312(100)]	0	2049.94502	High	High	0.0004858	0.004502	2.74
False	High	[K].TVTPAKAVTTPGKK.[G]	1xPhospho [T3(100)]	0.00860289	0.000796355	1	1	1	P19338	P19338 [97-110]	P19338 1xPhospho [T99(100)]	2	1478.79782	High	High	0.0005194	0.004836	1.87
False	High	[R].GSPTGGAQLLK.[R]	1xPhospho [S2(100)]	0.00860289	0.000796355	1	1	1	Q14684	Q14684 [512-522]	Q14684 1xPhospho [S513(100)]	0	1108.53982	High	High	0.0005194	0.004855	2.04
False	High	[K].FATLSLHDR.[K]	1xPhospho [S5(100)]	0.00823205	0.000796355	1	1	1	Q8TBZ3	Q8TBZ3 [461-469]	Q8TBZ3 1xPhospho [S465(100)]	0	1139.5245	High	High	0.0005194	0.004638	2.25
False	High	[K].YGYLSLPKPMKNNANLK.[S]	1xOxidation [M10]; 1xPhospho [Y1(98.9)]	0.00835411	0.000796355	1	1	1	Q9UBT7	Q9UBT7 [534-550]	Q9UBT7 1xPhospho [Y534(98.9)]	1	2047.00823	High	High	0.0005194	0.004706	1.89
False	High	[R].KHDSGAADLER.[V]	1xPhospho [S4(100)]	0.00815152	0.000796355	1	1	1	Q9NX55	Q9NX55 [35-45]	Q9NX55 1xPhospho [S38(100)]	1	1278.54742	High	High	0.0005194	0.004605	1.87
False	High	[R].KHAASDVDLEIESLLNQQSTK.[E]	1xPhospho [S5(100)]	0.00815152	0.000796355	1	1	1	Q86U44	Q86U44 [215-235]	Q86U44 1xPhospho [S219(100)]	1	2406.15482	High	High	0.0005194	0.004597	1.66
False	High	[K].YSPTSPKYSPTSPK.[Y]	2xPhospho [S5(100); S9(100)]	0.00843635	0.000796355	1	1	3	P24928	P24928 [1860-1873]	P24928 2xPhospho [S1864(100); S1868(100)]	1	1699.70161	High	High	0.0005194	0.004743	2.01
False	High	[R].NLPLPPPPPPRGGDLMAYDR.[R]	1xOxidation [M16]; 1xPhospho [Y18(100)]	0.00860289	0.000796355	1	1	2	P61978	P61978 [306-325]	P61978 1xPhospho [Y323(100)]	1	2269.08352	High	High	0.0005194	0.004841	2.52
False	High	[-].MSGFNFGGTGAPTGGFTFGTAK.[T]	1xMet-loss+Acetyl [N-Term]; 1xPhospho [S2(100)]	0.00860289	0.000796355	1	1	1	P37198	P37198 [1-22]	P37198 1xMet-loss+Acetyl [N-Term]; 1xPhospho [S2(100)]	0	2100.90626	High	High	0.0005194	0.004838	2.46
False	High	[R].VRHGSGPPSSGGGLYR.[D]	1xPhospho [S5(100)]	0.00823205	0.000796355	1	1	1	Q9HC52	Q9HC52 [307-322]	Q9HC52 1xPhospho [S311(100)]	1	1663.77004	High	High	0.0005194	0.004641	2.39
False	High	[R].ASSRVSGSFPEDSSKER.[N]	2xPhospho [S2(98.8); S]	0.00827257	0.000796355	1	1	1	O15400	O15400 [124-140]	O15400 2xPhospho [S125(98.8); S]	2	1985.80016	High	High	0.0005194	0.00466	2.39
False	High	[R].TAKDSDDDDDVAVTVDRDR.[F]	1xPhospho [S5(100)]	0.00827257	0.000796355	1	1	1	Q16623	Q16623 [10-28]	Q16623 1xPhospho [S14(100)]	2	2187.90376	High	High	0.0005194	0.004657	1.55
False	High	[R].SHPAMSPGTPGPTMGR.[S]	2xOxidation [M5; M14]; 1xPhospho [S6(100)]	0.00851927	0.000796355	1	1	1	Q8NFD5	Q8NFD5 [497-512]	Q8NFD5 1xPhospho [S502(100)]	0	1692.68697	High	High	0.0005194	0.004794	2.8
False	High	[R].MGANSLER.[M]	1xOxidation [M1]	0.00811151	0.000796355	1	1	1	P52272	P52272 [571-578]; [584-591]		0	893.41454	High	High	0.0005194	0.004576	1.52
False	High	[K].RPGNSTVTSSPPVTPK.[K]	2xPhospho [T6(97.3); T14(100)]	0.00815152	0.000796355	1	1	1	Q7Z2Z1	Q7Z2Z1 [1294-1309]	Q7Z2Z1 2xPhospho [T1299(97.3); T1307(100)]	0	1784.79797	High	High	0.0005194	0.004594	2.37
False	High	[K].IFYYFSNSPSKR.[L]	1xPhospho [S/Y]	0.00851927	0.000796355	1	1	1	Q08999	Q08999 [1073-1084]		1	1588.71957	High	High	0.0005194	0.004808	2.59
False	High	[K].TPVQYSQQQNSPQKHK.[N]	1xPhospho [S11(100)]	0.00835411	0.000796355	1	1	1	P46013	P46013 [347-362]	P46013 1xPhospho [S357(100)]	1	1977.91783	High	High	0.0005194	0.00471	2.7
False	High	[K].SSQQPSTPQQAPPGQPQQGTFVAHK.[E]	1xPhospho [S/T]	0.00831325	0.000796355	1	1	1	Q86VM9	Q86VM9 [790-814]		0	2711.25733	High	High	0.0005194	0.004681	1.19
False	High	[R].MFSPMEEK.[E]	2xOxidation [M1; M5]; 1xPhospho [S3(100)]	0.00823205	0.000796355	1	1	1	Q9UHB7	Q9UHB7 [692-699]	Q9UHB7 1xPhospho [S694(100)]	0	1110.38833	High	High	0.0005194	0.004643	2.23
False	High	[R].VAEPGAEATSSTGEESGSEHPPAVPMHNKR.[K]	1xOxidation [M26]; 3xPhospho [S16(96); T/S]	0.00823205	0.000796355	1	1	2	Q14684	Q14684 [443-472]	Q14684 3xPhospho [S458(96); T/S]	1	3315.30622	High	High	0.0005194	0.004651	2.37
False	High	[R].ATLDEEDLVDSLSEGDAYPNGLQVNFHSPR.[S]	2xPhospho [S11(100); S13(100)]	0.00827257	0.000796355	1	1	1	P42892	P42892 [24-53]	P42892 2xPhospho [S34(100); S36(100)]	0	3448.46178	High	High	0.0005194	0.004657	2.33
False	High	[K].YKPESEELTAER.[I]		0.00811151	0.000796355	1	1	1	P07237	P07237 [327-338]		0	1451.70126	High	High	0.0005194	0.004581	1.8
False	High	[-].MSLSHLYR.[D]	1xMet-loss+Acetyl [N-Term]; 1xDehydrated [S2(100)]	0.00835411	0.000796355	1	1	1	Q9UBB9	Q9UBB9 [1-8]	Q9UBB9 1xMet-loss+Acetyl [N-Term]; 1xDehydrated [S2(100)]	0	899.47338	High	High	0.0005194	0.004712	1.66
False	High	[R].GQPEGPLPSSSPRSPSGLRPR.[G]	1xPhospho [S]	0.00847773	0.000796355	1	1	2	P49815	P49815 [1439-1459]		1	2239.09792	High	High	0.0005194	0.004768	2.91
False	High	[R].SASVNKEPVSLPGIMR.[R]	1xOxidation [M15]; 1xPhospho [S3(99.4)]	0.00827257	0.000796355	1	1	1	Q8WWI1	Q8WWI1 [1491-1506]	Q8WWI1 1xPhospho [S1493(99.4)]	1	1780.86631	High	High	0.0005194	0.004665	2.5
False	High	[K].FYEAFSK.[N]		0.00851927	0.000796355	1	1	1	P08238	P08238 [429-435]		0	891.4247	High	High	0.0005194	0.004799	1.61
False	High	[R].ARTDEVPAGGSR.[S]	1xPhospho [S11(100)]	0.00815152	0.000796355	1	1	1	Q9UJV9	Q9UJV9 [11-22]	Q9UJV9 1xPhospho [S21(100)]	1	1295.57397	High	High	0.0005194	0.004601	2.68
False	High	[R].GLVGEIIKR.[F]		0.00831325	0.000796355	2	2	1	P15531; P22392	P15531 [19-27]; P22392 [19-27]		1	984.62004	High	High	0.0005194	0.004691	1.97
False	High	[K].GSNYHLSDNDASDVE.[-]	1xPhospho [S12(100)]	0.00823205	0.000796355	1	1	1	Q96QE2	Q96QE2 [634-648]	Q96QE2 1xPhospho [S645(100)]	0	1702.62283	High	High	0.0005194	0.004645	2.37
False	High	[R].RPGFSPTSHR.[L]	1xPhospho [S5(100)]	0.00835411	0.000796355	1	1	1	Q8WUA4	Q8WUA4 [897-906]	Q8WUA4 1xPhospho [S901(100)]	0	1221.55245	High	High	0.0005194	0.004714	1.61
False	High	[R].KAQSNPYYNGPHLNLK.[A]	1xPhospho [S/Y]	0.00811151	0.000796355	1	1	1	Q8WWI1	Q8WWI1 [179-194]		1	1923.91129	High	High	0.0005194	0.004572	1.71
False	High	[-].MPNFSGNWK.[I]	1xMet-loss [N-Term]	0.00831325	0.000796355	1	1	1	P29373	P29373 [1-9]	P29373 1xMet-loss [N-Term]	0	949.45264	High	High	0.0005194	0.004679	1.53
False	High	[K].IEEAMDGSETPQLFTVLPEK.[R]	1xOxidation [M5]; 1xPhospho [S/T]	0.00815152	0.000796355	1	1	1	Q13435	Q13435 [771-790]		0	2330.05094	High	High	0.0005194	0.004605	1.63
False	High	[R].LRAVDFAER.[H]		0.00815152	0.000796355	1	1	1	P62917	P62917 [29-37]		1	1076.58472	High	High	0.0005194	0.004604	2.2
False	High	[R].QFSALVPAFDPRPGR.[T]	1xPhospho [S3(100)]	0.00815152	0.000796355	1	1	1	Q9ULT8	Q9ULT8 [1770-1784]	Q9ULT8 1xPhospho [S1772(100)]	0	1737.84723	High	High	0.0005194	0.004587	2.13
False	High	[K].SAPFFIPTIPGLVPR.[Y]	1xPhospho [S1(100)]	0.00843635	0.000796355	1	1	1	Q8NI36	Q8NI36 [786-800]	Q8NI36 1xPhospho [S786(100)]	0	1691.89206	High	High	0.0005194	0.00475	1.76
False	High	[K].EGLAPPSPSLVSDLLSELNISEIQK.[L]	1xPhospho [S7(99.3)]	0.00827257	0.000796355	1	1	1	Q8TD16	Q8TD16 [323-347]	Q8TD16 1xPhospho [S329(99.3)]	0	2716.36923	High	High	0.0005194	0.004662	1.48
False	High	[K].LKAFLASPEYVNLPINGNGKQ.[-]	1xPhospho [S/Y]	0.00851927	0.000796355	1	1	1	P09211	P09211 [190-210]		2	2353.19517	High	High	0.0005194	0.004797	2.06
False	High	[R].EIGQSVDEVEK.[L]		0.00860289	0.000796355	1	1	1	Q01082	Q01082 [2044-2054]		0	1232.60049	High	High	0.0005194	0.004836	1.69
False	High	[R].APASVLPAATPR.[Q]	1xPhospho [T10(100)]	0.00839515	0.000796355	1	1	1	P13861	P13861 [45-56]	P13861 1xPhospho [T54(100)]	0	1230.62421	High	High	0.0005194	0.004735	2.63
False	High	[K].EFSPFGSITSAK.[V]	1xPhospho [S7(100)]	0.00815152	0.000796355	1	1	1	Q13310	Q13310 [313-324]	Q13310 1xPhospho [S319(100)]	0	1350.59772	High	High	0.0005194	0.004591	1.97
False	High	[K].LQNGSPLPER.[A]	1xPhospho [S5(100)]	0.00815152	0.000796355	1	1	1	Q6N021	Q6N021 [34-43]	Q6N021 1xPhospho [S38(100)]	0	1190.55653	High	High	0.0005194	0.00459	1.74
False	High	[K].VVLQELR.[R]		0.008561	0.000796355	2	2	1	Q13404; Q15819	Q13404 [119-125]; Q15819 [117-123]		0	856.52508	High	High	0.0005194	0.004833	1.55
False	High	[R].SLSPLIK.[F]	1xPhospho [S3(100)]	0.0081917	0.000796355	1	1	2	Q7Z4H7	Q7Z4H7 [906-912]	Q7Z4H7 1xPhospho [S908(100)]	0	837.44815	High	High	0.0005194	0.004617	1.99
False	High	[K].ELHYLPFPSP.[-]	1xPhospho [S9(100)]	0.00847773	0.000796355	1	1	2	Q8N565	Q8N565 [205-214]	Q8N565 1xPhospho [S213(100)]	0	1279.57587	High	High	0.0005194	0.004777	2.03
False	High	[R].ARLGDASDTEAADGER.[G]	1xPhospho [S7(100)]	0.00843635	0.000796355	1	1	1	Q9Y4F5	Q9Y4F5 [1129-1144]	Q9Y4F5 1xPhospho [S1135(100)]	1	1713.70756	High	High	0.0005194	0.004763	2.37
False	High	[K].GALNGQGALNSQEEEEVIVTEVGQR.[D]	1xPhospho [S11(100)]	0.00827257	0.000796355	1	1	1	Q02952	Q02952 [86-110]	Q02952 1xPhospho [S96(100)]	0	2707.25706	High	High	0.0005194	0.00466	1.31
False	High	[R].EILTTPNRYTTPSK.[A]	1xPhospho [Y/T/S]	0.00823205	0.000796355	1	1	1	Q14680	Q14680 [456-469]		1	1700.82549	High	High	0.0005194	0.004648	1.81
False	High	[R].AMVDSQQKSPVKR.[R]	1xOxidation [M2]; 1xPhospho [S9(100)]	0.00847773	0.000796355	1	1	2	Q03001	Q03001 [1374-1386]	Q03001 1xPhospho [S1382(100)]	2	1569.74547	High	High	0.0005194	0.004769	2.46
False	High	[R].RPASGDDLSAKK.[S]	1xPhospho [S4(100)]	0.00815152	0.000796355	1	1	1	Q92564	Q92564 [68-79]	Q92564 1xPhospho [S71(100)]	1	1324.62567	High	High	0.0005194	0.004593	1.44
False	High	[K].SSADKIGEVSSPKASSK.[L]	1xPhospho [S11(98.8)]	0.00847773	0.000796355	1	1	2	P35251	P35251 [302-318]	P35251 1xPhospho [S312(98.8)]	2	1757.8317	High	High	0.0005194	0.004786	1.81
False	High	[R].LGGPEGPGSPLLAT.[-]	1xPhospho [S9(100)]	0.00851927	0.000796355	1	1	2	Q9C086	Q9C086 [343-356]	Q9C086 1xPhospho [S351(100)]	0	1345.63992	High	High	0.0005194	0.00479	2.61
False	High	[R].KDNRRPDLEIYKPGLSR.[L]	1xPhospho [Y11(100)]	0.00811151	0.000796355	1	1	1	Q86US8	Q86US8 [42-58]	Q86US8 1xPhospho [Y52(100)]	2	2137.09138	High	High	0.0005194	0.004574	1.97
False	High	[R].LDTKEEKSVEYEGDLK.[S]	1xPhospho [S8(100)]	0.00811151	0.000796355	1	1	1	Q12888	Q12888 [802-817]	Q12888 1xPhospho [S809(100)]	2	1962.89436	High	High	0.0005194	0.004579	1.79
False	High	[R].LDTGSPEPETR.[G]	1xPhospho [S5(100)]	0.00811151	0.000796355	1	1	1	Q9Y2F5	Q9Y2F5 [1850-1860]	Q9Y2F5 1xPhospho [S1854(100)]	0	1281.53585	High	High	0.0005194	0.004582	2.17
False	High	[K].KDDALELQSHAKSPPSPVER.[E]	1xPhospho [S16(100)]	0.00811151	0.000796355	1	1	1	Q02952	Q02952 [1316-1335]	Q02952 1xPhospho [S1331(100)]	2	2284.09692	High	High	0.0005194	0.00457	2.55
False	High	[R].RGSGSPEDTPR.[S]	1xPhospho [S/T]	0.00811151	0.000796355	1	1	2	Q96HP0	Q96HP0 [174-184]		1	1238.51612	High	High	0.0005194	0.004575	1.74
False	High	[R].MPRQPSATRLPK.[G]	1xOxidation [M1]; 1xPhospho [S6(100)]	0.0081917	0.000796355	1	2	2	Q6NZ67	Q6NZ67 [134-145]	Q6NZ67 1xPhospho [S139(100)]	2	1477.73451	High	High	0.0005194	0.004617	2.64
False	High	[R].AVAPSIIFFDELDALAVER.[G]		0.00827257	0.000796355	1	1	1	Q8NB90	Q8NB90 [718-736]		0	2076.10118	High	High	0.0005194	0.004666	1.38
False	High	[R].RYPAHLAR.[S]	1xPhospho [Y2(100)]	0.00815152	0.000796355	1	1	1	Q9H773	Q9H773 [128-135]	Q9H773 1xPhospho [Y129(100)]	1	1063.51969	High	High	0.0005194	0.004606	1.94
False	High	[R].NEKPTQSVSSPEATSGSTGSVEKK.[Q]	2xPhospho [S9(95.9); S10(95.9)]	0.00839515	0.000796355	1	1	1	Q9BZ95	Q9BZ95 [552-575]	Q9BZ95 2xPhospho [S560(95.9); S561(95.9)]	1	2595.12228	High	High	0.0005194	0.004731	1.66
False	High	[K].LVESPKEGKGSKPSPLSVK.[N]	2xPhospho [S14(100); S]	0.00835411	0.000796355	1	1	2	Q96S94	Q96S94 [335-353]	Q96S94 2xPhospho [S348(100); S]	2	2127.04983	High	High	0.0005194	0.004709	2.03
False	High	[R].GWFDAEGQALDGVSISDLK.[S]		0.00839515	0.000796355	1	1	1	P27694	P27694 [413-431]		0	2007.96581	High	High	0.0005194	0.00474	1.61
False	High	[R].ALAMPGRPESPPVFR.[S]	1xOxidation [M4]; 1xPhospho [S10(100)]	0.00839515	0.000796355	1	1	1	Q63ZY3	Q63ZY3 [366-380]	Q63ZY3 1xPhospho [S375(100)]	0	1720.82405	High	High	0.0005194	0.004729	2.66
False	High	[R].IAIYELLFKEGVMVAKK.[D]	1xOxidation [M13]	0.00831325	0.000796355	1	1	1	P46783	P46783 [9-25]		2	1968.12383	High	High	0.0005194	0.004684	1.57
False	High	[R].DRSPSRLDTFLK.[G]	1xPhospho [S3(100)]	0.00815152	0.000796355	1	1	2	Q66GS9	Q66GS9 [437-448]	Q66GS9 1xPhospho [S439(100)]	2	1514.73628	High	High	0.0005194	0.004603	2.85
False	High	[K].LATPPAAQESSR.[R]	1xPhospho [T3(100)]	0.00843635	0.000796355	1	1	1	Q9Y4B4	Q9Y4B4 [1258-1269]	Q9Y4B4 1xPhospho [T1260(100)]	0	1307.59912	High	High	0.0005194	0.004743	1.55
False	High	[R].NIVEAAAVR.[D]		0.00811151	0.000796355	1	2	1	P62854	P62854 [43-51]		0	942.53671	High	High	0.0005194	0.004576	1.74
False	High	[R].SLSYEEPR.[R]	1xPhospho [S3(100)]	0.00811151	0.000796355	1	1	2	Q8IZD4	Q8IZD4 [273-280]	Q8IZD4 1xPhospho [S275(100)]	0	1060.43468	High	High	0.0005194	0.004574	1.99
False	High	[K].STFAGSPERESIHILSVDEKNK.[L]	1xPhospho [S6(95.2)]	0.00831325	0.000796355	1	1	1	Q2TBE0	Q2TBE0 [474-495]	Q2TBE0 1xPhospho [S479(95.2)]	2	2524.20792	High	High	0.0005194	0.004681	2.54
False	High	[K].TLLVNNNR.[I]		0.00811151	0.000796355	1	1	1	P09661	P09661 [68-75]		0	943.53195	High	High	0.0005194	0.004579	1.95
False	High	[R].LIISELR.[N]		0.00827257	0.000796355	1	1	1	P61289	P61289 [219-225]		0	843.52983	High	High	0.0005194	0.004674	1.77
False	High	[K].FSHEEIAMATVTALR.[R]	1xOxidation [M8]	0.00831325	0.000796355	1	1	1	P04075	P04075 [244-258]		0	1691.84213	High	High	0.0005194	0.004685	1.67
False	High	[K].VGPATPSAQVGK.[W]	1xPhospho [T5(100)]	0.00831325	0.000796355	1	1	1	Q13428	Q13428 [529-540]	Q13428 1xPhospho [T533(100)]	0	1191.57693	High	High	0.0005194	0.004682	1.87
False	High	[R].RMLSSSDAITQEFMDLR.[T]	2xOxidation [M2; M14]; 1xPhospho [S/T]	0.00835411	0.000796355	1	1	1	Q9UPN3	Q9UPN3 [1373-1389]		1	2111.91373	High	High	0.0005194	0.004705	2.77
False	High	[R].LPMVAGPLSPQLLTSPFPSVASSAPPLTGK.[R]	1xOxidation [M3]; 1xPhospho [S9(94.6)]	0.00839515	0.000796355	1	1	1	Q9HBE1	Q9HBE1 [235-264]	Q9HBE1 1xPhospho [S243(94.6)]	0	3056.57779	High	High	0.0005194	0.004722	2.34
False	High	[K].GPGQVPTATSALSLELQEVEPLGLPQASPSR.[T]	2xPhospho [S28(99.3); T/S]	0.00843635	0.000796355	1	1	3	Q6P2E9	Q6P2E9 [696-726]	Q6P2E9 2xPhospho [S723(99.3); T/S]	0	3289.57529	High	High	0.0005194	0.004758	2.28
False	High	[K].NKQPTPVNIR.[A]	1xPhospho [T5(100)]	0.00827257	0.000796355	1	1	2	Q9Y3Y2	Q9Y3Y2 [29-38]	Q9Y3Y2 1xPhospho [T33(100)]	1	1246.63036	High	High	0.0005194	0.004662	2.28
False	High	[R].SLKANQPQVPNS.[-]	1xPhospho [S12(100)]	0.00835411	0.000796355	1	1	1	Q9UPY3	Q9UPY3 [1911-1922]	Q9UPY3 1xPhospho [S1922(100)]	1	1362.64132	High	High	0.0005194	0.004703	2.27
False	High	[R].ERSDSGGSSSEPFDR.[H]	2xPhospho [S5(100); S8(99)]	0.00827257	0.000796355	1	1	1	P48634	P48634 [757-771]	P48634 2xPhospho [S761(100); S764(99)]	1	1772.61604	High	High	0.0005194	0.004658	2.34
False	High	[R].VEFMDDTSR.[S]	1xOxidation [M4]	0.00827257	0.000796355	1	1	1	P62857	P62857 [32-40]		0	1115.46737	High	High	0.0005194	0.004667	1.75
False	High	[R].RLSPSASPPR.[R]	3xPhospho [S3(100); S5(100); S7(100)]	0.00823205	0.000796355	1	1	5	Q8IYB3	Q8IYB3 [387-396]	Q8IYB3 3xPhospho [S389(100); S391(100); S393(100)]	1	1307.49461	High	High	0.0005194	0.004642	2.45
False	High	[K].LPSPLGNPALPLVSAVSNSSQGTTAAAGPEEK.[F]	1xPhospho [S3(100)]	0.00847773	0.000796355	1	1	1	Q9HAZ2	Q9HAZ2 [547-578]	Q9HAZ2 1xPhospho [S549(100)]	0	3140.55111	High	High	0.0005194	0.004785	1.61
False	High	[R].SSSFSLPSR.[A]	1xPhospho [S3(100)]	0.008561	0.000796355	1	1	1	Q14153	Q14153 [165-173]	Q14153 1xPhospho [S167(100)]	0	1047.45067	High	High	0.0005194	0.00481	2.2
False	High	[K].VMYMGEEHLFSVEQITAMLLTK.[L]	3xOxidation [M2; M4; M18]	0.00815152	0.000796355	1	1	1	Q92598	Q92598 [103-124]		0	2618.25506	High	High	0.0005194	0.004606	1.56
False	High	[R].GGHMDDGGYSMNFNMSSSRGPLPVK.[R]	3xOxidation [M4; M11; M15]; 1xPhospho [Y/S]	0.00860289	0.000796355	2	2	2	P38159; Q96E39	P38159 [126-150]; Q96E39 [126-150]		1	2769.11028	High	High	0.0005194	0.004844	2.28
False	High	[R].AVFGESGGGGGSGEDEQFLGFGSDEEVR.[V]	2xPhospho [S23(100); S]	0.00811151	0.000796355	1	1	2	Q03164	Q03164 [131-158]	Q03164 2xPhospho [S153(100); S]	0	2936.12955	High	High	0.0005194	0.004574	2.55
False	High	[K].FRTPSFLKK.[SN]	1xPhospho [S5(100)]	0.00815152	0.000796355	3	3	4	P35611; Q9UEY8; P35612	P35611 [722-730]; Q9UEY8 [689-697]; P35612 [709-717]	P35611 1xPhospho [S726(100)]; Q9UEY8 1xPhospho [S693(100)]; P35612 1xPhospho [S713(100)]	2	1203.62857	High	High	0.0005194	0.004592	2.62
False	High	[R].GGTTSWGTSGQPSPSYDSSR.[G]	1xPhospho [S13(99.4)]	0.00860289	0.000796355	1	1	1	Q99081	Q99081 [55-74]	Q99081 1xPhospho [S67(99.4)]	0	2094.84003	High	High	0.0005194	0.004844	1.67
False	High	[K].QVIEESSVYNQVSLPLVK.[S]	1xPhospho [S/Y]	0.00815152	0.000796355	1	1	1	Q6PJP8	Q6PJP8 [445-462]		0	2112.06243	High	High	0.0005194	0.0046	2.23
False	High	[K].RWPQTPKEK.[A]	1xPhospho [T5(100)]	0.00815152	0.000796355	1	1	1	P46013	P46013 [2301-2309]	P46013 1xPhospho [T2305(100)]	2	1249.6089	High	High	0.0005194	0.004596	1.56
False	High	[R].GFAFVYFENVDDAK.[E]		0.00851927	0.000796355	1	1	1	P62995	P62995 [160-173]		0	1621.7533	High	High	0.0005194	0.004798	1.18
False	High	[R].LPDAHSDYAR.[Y]	1xPhospho [S/Y]	0.00831325	0.000796355	1	1	1	Q96PK6	Q96PK6 [638-647]		0	1224.50449	High	High	0.0005194	0.004689	1.43
False	High	[K].AVIVSSPKAK.[A]	1xPhospho [S6(99.5)]	0.00827257	0.000796355	1	1	1	Q14966	Q14966 [1396-1405]	Q14966 1xPhospho [S1401(99.5)]	1	1079.58604	High	High	0.0005194	0.004653	2.38
False	High	[K].LFEELGK.[Q]		0.00815152	0.000796355	1	1	1	P34932	P34932 [698-704]		0	835.456	High	High	0.0005194	0.004604	1.5
False	High	[R].VGTPLATEDSGR.[S]	1xPhospho [T3(100)]	0.00890109	0.000854686	1	1	1	O94953	O94953 [1063-1074]	O94953 1xPhospho [T1065(100)]	0	1282.56749	High	High	0.0005533	0.005014	1.61
False	High	[K].AEEDEILNRSPRNR.[K]	1xPhospho [S10(100)]	0.00911943	0.000854686	1	1	1	P27824	P27824 [574-587]	P27824 1xPhospho [S583(100)]	2	1778.81812	High	High	0.0005533	0.005117	2.84
False	High	[R].RLDDQRASVGSLPGLR.[I]	1xPhospho [S8(100)]	0.00864496	0.000854686	1	1	1	Q86YR5	Q86YR5 [562-577]	Q86YR5 1xPhospho [S569(100)]	2	1819.91744	High	High	0.0005533	0.004872	2.9
False	High	[R].VSVSPGR.[T]	1xPhospho [S4(100)]	0.00903156	0.000854686	1	1	1	Q8IYB3	Q8IYB3 [428-434]	Q8IYB3 1xPhospho [S431(100)]	0	781.3604	High	High	0.0005533	0.005091	1.91
False	High	[R].LGGLRPESPESLTSVSR.[T]	1xPhospho [S11(98.8)]; 1xDehydrated [S8(99.4)]	0.00877223	0.000854686	1	1	1	Q9H6F5	Q9H6F5 [11-27]	Q9H6F5 1xPhospho [S21(98.8)]; 1xDehydrated [S18(99.4)]	0	1846.90587	High	High	0.0005533	0.004942	2.32
False	High	[K].LMPVSAQTPKGR.[R]	1xOxidation [M2]; 1xPhospho [T8(100)]	0.00920803	0.000854686	1	1	1	Q99549	Q99549 [378-389]	Q99549 1xPhospho [T385(100)]	1	1380.67051	High	High	0.0005533	0.005169	2.24
False	High	[R].DLPAQRGEESSEEEEKGYK.[G]	2xPhospho [S10(100); S11(100)]	0.00872963	0.000854686	1	1	1	Q9BW71	Q9BW71 [150-168]	Q9BW71 2xPhospho [S159(100); S160(100)]	2	2340.92687	High	High	0.0005533	0.004921	1.89
False	High	[R].LKAEPAAPPAAPSTPAPPPAVPK.[E]	1xPhospho [T14(98.7)]	0.00881501	0.000854686	1	1	2	P48634	P48634 [504-526]	P48634 1xPhospho [T517(98.7)]	1	2255.18355	High	High	0.0005533	0.004972	2.49
False	High	[R].SSSPRGEASSLNGESH.[-]	1xPhospho [S]	0.00885796	0.000854686	1	1	1	Q8IY57	Q8IY57 [165-180]		1	1681.68135	High	High	0.0005533	0.004993	2.16
False	High	[R].QSSESDIESVIYTIEAVAK.[G]	1xPhospho [S/Y/T]	0.00885796	0.000854686	1	1	1	Q8WY36	Q8WY36 [477-495]		0	2148.9948	High	High	0.0005533	0.004981	2.12
False	High	[-].MAAASGYTDLR.[E]	1xMet-loss+Acetyl [N-Term]; 1xPhospho [Y/T/S]	0.0089444	0.000854686	1	1	1	Q6P6C2	Q6P6C2 [1-11]	Q6P6C2 1xMet-loss+Acetyl [N-Term]	0	1146.48269	High	High	0.0005533	0.00502	1.64
False	High	[R].VKISGQLSPR.[L]	1xPhospho [S8(100)]	0.0090754	0.000854686	1	1	1	Q66K64	Q66K64 [43-52]	Q66K64 1xPhospho [S50(100)]	1	1164.61365	High	High	0.0005533	0.005092	2.28
False	High	[K].NRWDETPKTER.[D]	1xPhospho [T6(100)]	0.0089444	0.000854686	1	1	1	O75533	O75533 [291-301]	O75533 1xPhospho [T296(100)]	2	1511.66385	High	High	0.0005533	0.00504	1.8
False	High	[R].SVSVATGLNMMKK.[Q]	2xOxidation [M10; M11]; 1xPhospho [S3(100)]	0.00868721	0.000854686	1	1	1	Q9UHR4	Q9UHR4 [329-341]	Q9UHR4 1xPhospho [S331(100)]	1	1477.67903	High	High	0.0005533	0.004888	2.16
False	High	[R].TTSPGGRPSARSPLSPTETFSWPDVR.[E]	3xPhospho [S9(96.9); S12(96.9); T/S]	0.00903156	0.000854686	1	1	1	A1L390	A1L390 [1026-1051]	A1L390 3xPhospho [S1034(96.9); S1037(96.9); T/S]	1	3026.28462	High	High	0.0005533	0.005077	2.92
False	High	[K].DQQLEPKKSTSPK.[K]	2xPhospho [S9(99.7); T/S]	0.00864496	0.000854686	1	1	1	Q8IYB5	Q8IYB5 [197-209]	Q8IYB5 2xPhospho [S205(99.7); T/S]	2	1645.72341	High	High	0.0005533	0.004876	1.91
False	High	[K].TVSEPNLK.[L]	1xPhospho [S3(100)]	0.00885796	0.000854686	1	1	1	Q8WUI4	Q8WUI4 [153-160]	Q8WUI4 1xPhospho [S155(100)]	0	967.4496	High	High	0.0005533	0.004982	2.02
False	High	[R].AFAGPLSPAK.[A]	1xPhospho [S7(100)]	0.00898789	0.000854686	1	1	1	Q86XL3	Q86XL3 [522-531]	Q86XL3 1xPhospho [S528(100)]	0	1038.50197	High	High	0.0005533	0.005056	2.33
False	High	[R].VAHEDPMYDIIRDNK.[R]	1xOxidation [M7]; 1xPhospho [Y8(100)]	0.00903156	0.000854686	1	1	1	Q8TA86	Q8TA86 [135-149]	Q8TA86 1xPhospho [Y142(100)]	1	1911.83065	High	High	0.0005533	0.00507	1.5
False	High	[R].VAFSVAR.[A]		0.00911943	0.000854686	1	1	1	P39023	P39023 [262-268]		0	749.43045	High	High	0.0005533	0.005117	1.73
False	High	[K].LFTSTGLK.[K]		0.00920803	0.000854686	1	1	1	Q02952	Q02952 [519-526]		0	866.49819	High	High	0.0005533	0.005176	1.26
False	High	[K].QPGVDSLSPVASLPK.[Q]	1xPhospho [S6(99.1)]	0.00898789	0.000854686	1	1	1	Q9UBW7	Q9UBW7 [298-312]	Q9UBW7 1xPhospho [S303(99.1)]	0	1574.78257	High	High	0.0005533	0.005061	2.37
False	High	[R].QLSDIEER.[H]	1xPhospho [S3(100)]	0.00868721	0.000854686	1	1	1	P07197	P07197 [344-351]	P07197 1xPhospho [S346(100)]	0	1069.45615	High	High	0.0005533	0.004893	2.43
False	High	[K].VDNLTYRTSPDSLRR.[V]	1xPhospho [S9(99.4)]	0.00903156	0.000854686	1	1	1	Q9BRL6	Q9BRL6 [18-32]	Q9BRL6 1xPhospho [S26(99.4)]	2	1872.89637	High	High	0.0005533	0.00509	3.65
False	High	[R].KTSDDGGDSPEHDTDIPEVDLFQLQVNTLRR.[Y]	1xPhospho [T2(97.7)]	0.00890109	0.000854686	1	1	1	Q9HAJ7	Q9HAJ7 [91-121]	Q9HAJ7 1xPhospho [T92(97.7)]	2	3577.64424	High	High	0.0005533	0.005016	3.7
False	High	[K].IDSNISPKKDSK.[E]	1xPhospho [S6(100)]	0.00920803	0.000854686	1	1	2	Q9H501	Q9H501 [148-159]	Q9H501 1xPhospho [S153(100)]	2	1411.68285	High	High	0.0005533	0.005177	2.6
False	High	[K].NSQEDSEDSEDKDVKTK.[K]	2xPhospho [S6(100); S9(100)]	0.00920803	0.000854686	1	1	2	Q9H1E3	Q9H1E3 [53-69]	Q9H1E3 2xPhospho [S58(100); S61(100)]	2	2113.78463	High	High	0.0005533	0.005176	1.48
False	High	[R].STSPTFNKQTK.[R]	1xPhospho [S3(100)]	0.00881501	0.000854686	1	1	2	Q9BX63	Q9BX63 [988-998]	Q9BX63 1xPhospho [S990(100)]	1	1318.60387	High	High	0.0005533	0.004956	1.34
False	High	[R].LGPELSPSPTSPTATSTTPSR.[Y]	1xPhospho [S/T]	0.00872963	0.000854686	1	1	1	P26651	P26651 [83-103]		0	2164.01693	High	High	0.0005533	0.004909	1.91
False	High	[R].TYQASSAAFR.[Y]	1xPhospho [Y2(99.2)]	0.00903156	0.000854686	1	1	1	Q92567	Q92567 [93-102]	Q92567 1xPhospho [Y94(99.2)]	0	1181.49868	High	High	0.0005533	0.005083	1.94
False	High	[K].SSYMQDSAIDSSSKDHHWSR.[G]	1xOxidation [M4]; 1xPhospho [S/Y]	0.00916364	0.000854686	1	1	1	Q12923	Q12923 [1203-1222]		1	2419.96089	High	High	0.0005533	0.005147	1.7
False	High	[R].STSYGYSR.[S]	1xPhospho [S3(100)]	0.00864496	0.000854686	1	1	1	Q13242	Q13242 [187-194]	Q13242 1xPhospho [S189(100)]	0	1000.37717	High	High	0.0005533	0.004874	2.18
False	High	[R].QRGSETGSETHESDLAPSDKEAPTPK.[E]	3xPhospho [S4(100); T6(99.4); S/T]	0.00881501	0.000854686	1	1	1	P48634	P48634 [1103-1128]	P48634 3xPhospho [S1106(100); T1108(99.4); S/T]	2	2994.18028	High	High	0.0005533	0.004969	1.94
False	High	[K].LAVEALSSLDGDLAGRYYALK.[S]	1xPhospho [S8(98.7)]	0.0089444	0.000854686	1	1	1	P12277	P12277 [157-177]	P12277 1xPhospho [S164(98.7)]	1	2305.14755	High	High	0.0005533	0.005044	2.08
False	High	[K].LSYSTSQEFSSR.[E]	1xPhospho [S6(100)]	0.00890109	0.000854686	1	1	1	Q5VUB5	Q5VUB5 [417-428]	Q5VUB5 1xPhospho [S422(100)]	0	1471.61008	High	High	0.0005533	0.005002	2.49
False	High	[R].SESSDFEVVPK.[R]	1xPhospho [S4(100)]	0.00881501	0.000854686	1	1	1	Q9Y520	Q9Y520 [1246-1256]	Q9Y520 1xPhospho [S1249(100)]	0	1303.54535	High	High	0.0005533	0.004967	1.89
False	High	[K].STPQPPSGKTTPNSGDVQVTEDAVRR.[Y]	2xPhospho [S7(100); T/S]	0.0089444	0.000854686	1	1	1	P35269	P35269 [436-461]	P35269 2xPhospho [S442(100); T/S]	2	2884.28739	High	High	0.0005533	0.005027	2.27
False	High	[R].LRTSTSDLSR.[G]	1xPhospho [T/S]	0.00920803	0.000854686	1	1	1	Q5T5U3	Q5T5U3 [1858-1867]		1	1215.57291	High	High	0.0005533	0.005166	2.4
False	High	[K].SQNATPKGPNAAYDFSQAATTGELAANK.[S]	1xPhospho [Y13(98.8)]	0.00868721	0.000854686	1	1	1	Q9Y5V3	Q9Y5V3 [114-141]	Q9Y5V3 1xPhospho [Y126(98.8)]	1	2903.32072	High	High	0.0005533	0.004898	1.59
False	High	[K].FSGEEGEIEDDESGTENR.[E]	1xPhospho [S13(99.2)]	0.00890109	0.000854686	1	1	1	Q9Y2W1	Q9Y2W1 [927-944]	Q9Y2W1 1xPhospho [S939(99.2)]	0	2079.76626	High	High	0.0005533	0.005009	2.18
False	High	[R].QKSPEIHR.[R]	1xPhospho [S3(100)]	0.00885796	0.000854686	1	1	2	Q9NYF8	Q9NYF8 [646-653]	Q9NYF8 1xPhospho [S648(100)]	1	1074.50918	High	High	0.0005533	0.004993	1.95
False	High	[K].SGSLDSELSVSPKR.[N]	1xPhospho [S11(99.6)]	0.00911943	0.000854686	1	1	1	Q12802	Q12802 [2718-2731]	Q12802 1xPhospho [S2728(99.6)]	1	1541.72069	High	High	0.0005533	0.005131	2.62
False	High	[R].LAQGSPAVAR.[I]	1xPhospho [S5(100)]	0.0089444	0.000854686	1	1	1	Q5TCZ1	Q5TCZ1 [402-411]	Q5TCZ1 1xPhospho [S406(100)]	0	1049.51394	High	High	0.0005533	0.005034	1.55
False	High	[R].LHSYSSPSTK.[N]	1xPhospho [S6(99.1)]	0.00898789	0.000854686	1	1	2	Q96T37	Q96T37 [123-132]	Q96T37 1xPhospho [S128(99.1)]	0	1186.514	High	High	0.0005533	0.005065	1.88
False	High	[K].AELDNELMEGKVQSGMGLILQGYESGSEEEGEIHEK.[A]	2xOxidation [M8; M16]; 2xPhospho [S25(99.9); S27(100)]	0.0090754	0.000854686	1	1	1	Q13523	Q13523 [118-153]	Q13523 2xPhospho [S142(99.9); S144(100)]	1	4127.73861	High	High	0.0005533	0.005115	3.4
False	High	[R].GPLTEAELALFDPFSKEEGAAPSPTHVAELATMEVESAR.[L]	1xOxidation [M33]; 1xPhospho [S/T]	0.00885796	0.000854686	1	1	1	Q9NRS6	Q9NRS6 [205-243]		1	4193.96246	High	High	0.0005533	0.004983	3.26
False	High	[K].AGGSVESLR.[S]	1xPhospho [S4(100)]	0.0089444	0.000854686	1	1	1	O94885	O94885 [504-512]	O94885 1xPhospho [S507(100)]	0	955.42445	High	High	0.0005533	0.005022	2.25
False	High	[R].SEKPHDRDRDGSFPSEPGLR.[R]	1xPhospho [S]	0.00864496	0.000854686	1	1	1	Q00587	Q00587 [169-188]		2	2362.05718	High	High	0.0005194	0.004861	2.39
False	High	[R].FAQPGSFEYEYAMR.[W]	1xOxidation [M13]	0.00864496	0.000854686	1	1	1	Q15233	Q15233 [257-270]		0	1711.74208	High	High	0.0005194	0.004864	1.46
False	High	[K].IEPIPGESPK.[M]	1xPhospho [S8(100)]	0.00885796	0.000854686	1	1	1	O60841	O60841 [1161-1170]	O60841 1xPhospho [S1168(100)]	0	1146.54423	High	High	0.0005533	0.004984	2.47
False	High	[R].AAKVPSTPPPK.[A]	1xPhospho [T7(99.5)]	0.00881501	0.000854686	1	1	4	Q9H7N4	Q9H7N4 [970-980]	Q9H7N4 1xPhospho [T976(99.5)]	1	1172.6075	High	High	0.0005533	0.004962	1.63
False	High	[R].KRSEGFSMDR.[K]	1xOxidation [M8]; 1xPhospho [S3(100)]	0.00868721	0.000854686	1	1	1	Q7Z4V5	Q7Z4V5 [452-461]	Q7Z4V5 1xPhospho [S454(100)]	2	1308.54023	High	High	0.0005533	0.004894	1.95
False	High	[R].LLAAVEAFYSPPSHDRPR.[N]	1xPhospho [S/Y]	0.0090754	0.000854686	1	1	1	Q8IWX8	Q8IWX8 [686-703]		0	2106.01682	High	High	0.0005533	0.005093	2.6
False	High	[K].FIEIAAR.[K]		0.0090754	0.000854686	1	1	1	Q00839	Q00839 [566-572]		0	819.47231	High	High	0.0005533	0.005108	1.8
False	High	[R].MVRLSSSDSIGPDVTDILSDIAEEASK.[L]	1xOxidation [M1]; 2xPhospho [S/T]	0.00911943	0.000854686	1	1	1	Q15648	Q15648 [766-792]		1	3011.32039	High	High	0.0005533	0.005129	1.74
False	High	[-].MSSSPVNVK.[K]	1xMet-loss+Acetyl [N-Term]; 1xPhospho [S4(100)]	0.0089444	0.000854686	1	1	4	Q00839	Q00839 [1-9]	Q00839 1xMet-loss+Acetyl [N-Term]; 1xPhospho [S4(100)]	0	939.4183	High	High	0.0005533	0.00504	1.94
False	High	[K].LKPGAPLRPK.[L]		0.00868721	0.000854686	1	1	1	P21333	P21333 [269-278]		0	1076.69387	High	High	0.0005533	0.004885	1.19
False	High	[R].SVSGSPEPAAK.[K]	1xPhospho [S5(100)]	0.00881501	0.000854686	1	1	1	Q8IYB3	Q8IYB3 [752-762]	Q8IYB3 1xPhospho [S756(100)]	0	1109.48745	High	High	0.0005533	0.004954	1.37
False	High	[R].YEEGESEAESITSFMDVSNPFYQLYDTVR.[S]	1xOxidation [M15]; 1xPhospho [Y/S/T]	0.00872963	0.000854686	1	1	1	Q86U86	Q86U86 [366-394]		0	3502.45562	High	High	0.0005533	0.004904	1.5
False	High	[K].IGEGTYGVVYK.[AG]	1xPhospho [Y6(100)]; 1xDehydrated [T5(100)]	0.0090754	0.000854686	2	3	1	P24941; P06493	P24941 [10-20]; P06493 [10-20]	P24941 1xPhospho [Y15(100)]; 1xDehydrated [T14(100)]; P06493 1xPhospho [Y15(100)]; 1xDehydrated [T14(100)]	0	1247.57078	High	High	0.0005533	0.005097	1.33
False	High	[R].RRHDSLHDPAAPSR.[A]	1xPhospho [S5(100)]	0.00864496	0.000854686	1	1	1	Q92625	Q92625 [883-896]	Q92625 1xPhospho [S887(100)]	2	1694.78709	High	High	0.0005194	0.00486	1.91
False	High	[R].MVVPAALK.[V]	1xOxidation [M1]	0.00920803	0.000854686	1	2	1	P40429	P40429 [118-125]		0	844.49609	High	High	0.0005533	0.005173	1.46
False	High	[R].WSMPELAEVEENKKMSQPGSPSPK.[T]	2xOxidation [M3; M15]; 2xPhospho [S16(98); S20(98)]	0.00864496	0.000854686	1	1	1	Q14839	Q14839 [1516-1539]	Q14839 2xPhospho [S1531(98); S1535(98)]	2	2878.2076	High	High	0.0005533	0.004874	2.89
False	High	[R].QASESEDDFIKEK.[K]	2xPhospho [S3(100); S5(100)]	0.00872963	0.000854686	1	1	1	Q9NPG3	Q9NPG3 [171-183]	Q9NPG3 2xPhospho [S173(100); S175(100)]	1	1685.63432	High	High	0.0005533	0.004903	1.56
False	High	[R].GPAGLGPRRSQQGPR.[K]	1xPhospho [S10(100)]	0.00903156	0.000854686	1	1	1	Q04637	Q04637 [695-709]	Q04637 1xPhospho [S704(100)]	2	1613.80201	High	High	0.0005533	0.00509	2.76
False	High	[K].SLSTEVEPK.[E]	1xPhospho [S3(100)]	0.00916364	0.000854686	1	1	1	Q8IWB9	Q8IWB9 [194-202]	Q8IWB9 1xPhospho [S196(100)]	0	1069.4813	High	High	0.0005533	0.005156	2.05
False	High	[R].AASPFR.[S]	1xPhospho [S3(100)]	0.00881501	0.000854686	1	1	1	O95817	O95817 [262-267]	O95817 1xPhospho [S264(100)]	0	728.31272	High	High	0.0005533	0.004972	2.16
False	High	[K].TLAGMGLQPGNISPTSK.[L]	1xOxidation [M5]; 1xPhospho [S13(99)]	0.00898789	0.000854686	1	1	1	P24723	P24723 [305-321]	P24723 1xPhospho [S317(99)]	0	1767.83468	High	High	0.0005533	0.005064	2.28
False	High	[R].LKETRISFVEEDVHPK.[W]	1xPhospho [T/S]	0.00872963	0.000854686	1	1	1	Q8WYP5	Q8WYP5 [1226-1241]		2	2006.99468	High	High	0.0005533	0.004904	2.0
False	High	[-].MSLSHLYR.[D]	1xMet-loss+Acetyl [N-Term]; 1xPhospho [S2(100)]	0.00885796	0.000854686	1	1	1	Q9UBB9	Q9UBB9 [1-8]	Q9UBB9 1xMet-loss+Acetyl [N-Term]; 1xPhospho [S2(100)]	0	997.45027	High	High	0.0005533	0.004993	2.42
False	High	[R].LELQGPRGSPNAR.[S]		0.00868721	0.000854686	1	1	1	P19338	P19338 [555-567]		1	1394.74989	High	High	0.0005533	0.004885	1.82
False	High	[R].TISQSSSLK.[S]	1xPhospho [S3(100)]	0.00885796	0.000854686	1	1	1	Q9UHB7	Q9UHB7 [834-842]	Q9UHB7 1xPhospho [S836(100)]	0	1030.48163	High	High	0.0005533	0.004985	1.53
False	High	[K].KPIKYLEESDEDDLF.[-]	1xPhospho [S9(100)]	0.00898789	0.000854686	1	1	1	P11388	P11388 [1517-1531]	P11388 1xPhospho [S1525(100)]	1	1920.85143	High	High	0.0005533	0.005053	2.04
False	High	[-].MPYQYPALTPEQK.[K]	1xMet-loss [N-Term]; 1xPhospho [T9(100)]	0.00868721	0.000854686	1	1	2	P04075	P04075 [1-13]	P04075 1xMet-loss [N-Term]; 1xPhospho [T9(100)]	0	1514.69269	High	High	0.0005533	0.004898	2.47
False	High	[R].GPPPTDPYGRPPPYDR.[G]	1xPhospho [T/Y]	0.00872963	0.000854686	1	1	1	Q16630	Q16630 [377-392]		0	1861.82689	High	High	0.0005533	0.004923	2.28
False	High	[R].RVDSITAAGGEGPFPTSR.[A]	1xPhospho [S4(100)]	0.0089444	0.000854686	1	1	1	Q9Y4B5	Q9Y4B5 [1520-1537]	Q9Y4B5 1xPhospho [S1523(100)]	1	1897.88038	High	High	0.0005533	0.005025	1.81
False	High	[R].IFIGTFK.[A]		0.0092526	0.000854686	1	2	1	P14678	P14678 [26-32]		0	825.4869	High	High	0.0005533	0.00519	1.23
False	High	[K].ESDFSDTLSPSKEK.[S]	1xPhospho [S9(99.5)]	0.00890109	0.000854686	1	1	1	Q14BN4	Q14BN4 [444-457]	Q14BN4 1xPhospho [S452(99.5)]	1	1649.6942	High	High	0.0005533	0.00502	1.9
False	High	[K].KFLEESVSMSPEER.[A]	1xOxidation [M9]; 1xPhospho [S10(100)]	0.00916364	0.000854686	1	1	1	P15374	P15374 [121-134]	P15374 1xPhospho [S130(100)]	1	1763.75576	High	High	0.0005533	0.005151	2.14
False	High	[K].LKGKGSPRPQAPK.[A]	1xPhospho [S6(100)]	0.00872963	0.000854686	1	1	2	Q14978	Q14978 [533-545]	Q14978 1xPhospho [S538(100)]	2	1443.78317	High	High	0.0005533	0.004909	1.7
False	High	[R].AIKNDSVVAGGGAIEMELSK.[Y]	1xOxidation [M16]	0.0090754	0.000854686	1	1	1	Q99832	Q99832 [399-418]		1	2005.02703	High	High	0.0005533	0.005104	1.74
False	High	[R].RVVDFIDEGVNIGLEVK.[S]		0.00872963	0.000854686	1	1	1	P34897	P34897 [443-459]		1	1902.0331	High	High	0.0005533	0.00492	2.28
False	High	[K].LLNSTNREDEDTPPNSPNVDLGK.[R]	1xPhospho [S/T]	0.0106771	0.000896449	1	1	1	P98174	P98174 [700-722]		1	2605.17774	High	High	0.0005758	0.005996	1.84
False	High	[K].IGLPHSIK.[L]	1xPhospho [S6(100)]	0.0115615	0.000896449	1	1	1	Q14498	Q14498 [112-119]	Q14498 1xPhospho [S117(100)]	0	944.49649	High	High	0.0005758	0.006474	2.11
False	High	[K].LNKPQPQPSPLLSTHHTQEEDISSK.[M]	1xPhospho [S9(100)]	0.00938742	0.000896449	1	1	1	Q2NKX8	Q2NKX8 [747-771]	Q2NKX8 1xPhospho [S755(100)]	0	2891.39349	High	High	0.0005758	0.005285	2.37
False	High	[R].SVIEPLPVTPTRDVATSPISPTENNTTPPDALTR.[N]	3xPhospho [T9(98.8); T11(98.8); T/S]	0.0103784	0.000896449	1	1	2	Q13153	Q13153 [204-237]	Q13153 3xPhospho [T212(98.8); T214(98.8); T/S]	1	3826.75889	High	High	0.0005758	0.005812	1.95
False	High	[K].FGPALSVK.[V]	1xPhospho [S6(100)]	0.0117778	0.000896449	1	2	1	P11940	P11940 [214-221]	P11940 1xPhospho [S219(100)]	0	898.4434	High	High	0.0005758	0.006598	2.19
False	High	[R].TPEELDDSDFETEDFDVRSR.[T]	2xPhospho [S8(100); S19(100)]	0.0111904	0.000896449	1	1	1	P35221	P35221 [634-653]	P35221 2xPhospho [S641(100); S652(100)]	1	2561.95929	High	High	0.0005758	0.006273	4.17
False	High	[R].DRHSPFGQR.[H]	1xPhospho [S4(100)]	0.0109827	0.000896449	1	1	1	Q9ULD9	Q9ULD9 [1450-1458]	Q9ULD9 1xPhospho [S1453(100)]	1	1179.5055	High	High	0.0005758	0.006149	1.83
False	High	[R].REGSYDRYLR.[M]	1xPhospho [S4(100)]	0.0103784	0.000896449	1	1	1	Q9HCD5	Q9HCD5 [123-132]	Q9HCD5 1xPhospho [S126(100)]	2	1394.62125	High	High	0.0005758	0.005837	2.3
False	High	[R].RLSWGSSR.[R]	1xPhospho [S3(100)]	0.0114545	0.000896449	1	1	1	Q93075	Q93075 [68-75]	Q93075 1xPhospho [S70(100)]	1	1028.46732	High	High	0.0005758	0.00641	2.37
False	High	[K].RPKEEEWDPEYTPK.[S]	1xPhospho [T12(99)]	0.0109827	0.000896449	1	1	1	Q9NYF8	Q9NYF8 [829-842]	Q9NYF8 1xPhospho [T840(99)]	1	1883.82114	High	High	0.0005758	0.006146	2.27
False	High	[K].LLSPSNEK.[L]	1xPhospho [S3(100)]	0.0117778	0.000896449	1	1	1	Q14694	Q14694 [545-552]	Q14694 1xPhospho [S547(100)]	0	967.4496	High	High	0.0005758	0.006596	2.01
False	High	[R].GPPPTDPYGRPPPYDRGDYGPPGR.[E]	1xPhospho [Y19(100)]	0.0110344	0.000896449	1	1	4	Q16630	Q16630 [377-400]	Q16630 1xPhospho [Y395(100)]	1	2661.18819	High	High	0.0005758	0.006178	2.19
False	High	[K].ERPISMINEASNYNVTSDYAVHPMSPVGR.[T]	2xOxidation [M6; M24]; 1xPhospho [S/Y/T]	0.0115615	0.000896449	1	1	2	Q9HAU0	Q9HAU0 [116-144]		0	3346.48682	High	High	0.0005758	0.006491	2.22
False	High	[R].DSGRLDKASPDSR.[H]	1xPhospho [S9(100)]	0.0115079	0.000896449	1	1	1	O15119	O15119 [424-436]	O15119 1xPhospho [S432(100)]	2	1483.65368	High	High	0.0005758	0.006443	2.29
False	High	[R].LSQSVYHGASSEGSLSPDTR.[S]	1xPhospho [S16(100)]	0.00956976	0.000896449	1	1	1	Q9UPY6	Q9UPY6 [220-239]	Q9UPY6 1xPhospho [S235(100)]	0	2157.94483	High	High	0.0005758	0.005375	2.84
False	High	[R].TPSFLKK.[SN]	1xPhospho [S3(100)]	0.0107275	0.000896449	3	3	3	P35611; Q9UEY8; P35612	P35611 [724-730]; Q9UEY8 [691-697]; P35612 [711-717]	P35611 1xPhospho [S726(100)]; Q9UEY8 1xPhospho [S693(100)]; P35612 1xPhospho [S713(100)]	1	900.45905	High	High	0.0005758	0.006029	2.69
False	High	[R].RRSSDPLGDTASNLGSAVDELMR.[H]	1xOxidation [M22]; 1xPhospho [S/T]	0.0112955	0.000896449	1	1	1	Q7Z6Z7	Q7Z6Z7 [646-668]		2	2543.15557	High	High	0.0005758	0.006343	2.59
False	High	[K].AAVVVSKSGSLKK.[R]	2xPhospho [S8(100); S10(100)]	0.0114013	0.000896449	1	1	1	Q14978	Q14978 [573-585]	Q14978 2xPhospho [S580(100); S582(100)]	2	1433.71647	High	High	0.0005758	0.006409	2.43
False	High	[R].GPTPPAMGPR.[D]	1xOxidation [M7]; 1xPhospho [T3(100)]	0.0118324	0.000896449	1	1	2	Q3KQU3	Q3KQU3 [95-104]	Q3KQU3 1xPhospho [T97(100)]	0	1076.45946	High	High	0.0005758	0.006652	1.96
False	High	[R].RQVSSPNAQKPFAHYQR.[H]	1xPhospho [S/Y]	0.0102317	0.000896449	1	1	1	Q15697	Q15697 [262-278]		1	2094.0029	High	High	0.0005758	0.005752	1.91
False	High	[K].IFRDGEEAGAYDGPR.[T]		0.0105269	0.000896449	1	1	1	P30101	P30101 [105-119]		1	1652.76632	High	High	0.0005758	0.005917	2.1
False	High	[R].LSSDLTR.[E]	1xPhospho [S3(100)]	0.0117778	0.000896449	1	1	1	Q7Z6E9	Q7Z6E9 [1624-1630]	Q7Z6E9 1xPhospho [S1626(100)]	0	871.39209	High	High	0.0005758	0.006599	1.99
False	High	[K].DVNQQEFVR.[A]		0.0111904	0.000896449	1	1	1	P39019	P39019 [8-16]		0	1134.55381	High	High	0.0005758	0.006282	1.88
False	High	[K].VDSPTVTTTLK.[N]	1xPhospho [S3(100)]	0.0110862	0.000896449	1	1	1	Q07866	Q07866 [458-468]	Q07866 1xPhospho [S460(100)]	0	1241.60248	High	High	0.0005758	0.006207	1.49
False	High	[K].LDDYQER.[M]		0.0101348	0.000896449	1	1	1	Q14444	Q14444 [75-81]		0	938.4214	High	High	0.0005758	0.005681	1.43
False	High	[R].RFSMEDVSK.[R]	1xOxidation [M4]; 1xPhospho [S3(100)]	0.0111382	0.000896449	1	1	1	Q07002	Q07002 [87-95]	Q07002 1xPhospho [S89(100)]	1	1194.48607	High	High	0.0005758	0.006249	2.21
False	High	[R].KLDNGGYYITTR.[A]	1xPhospho [Y/T]	0.0114013	0.000896449	1	2	1	P06241	P06241 [207-218]		1	1480.68319	High	High	0.0005758	0.006388	1.8
False	High	[R].LPSKELPDSSSPVPANNIR.[V]	1xPhospho [S3(100)]	0.0104772	0.000896449	1	1	1	Q9BWT3	Q9BWT3 [706-724]	Q9BWT3 1xPhospho [S708(100)]	1	2101.03252	High	High	0.0005758	0.005883	1.76
False	High	[R].NLATTVTEEILEKSFSEFGK.[L]	1xPhospho [S14(100)]	0.00980188	0.000896449	1	1	1	O43390	O43390 [347-366]	O43390 1xPhospho [S360(100)]	1	2323.1105	High	High	0.0005758	0.005514	2.64
False	High	[R].RFSGTAVYENPQR.[E]	1xPhospho [S3(100)]	0.0112955	0.000896449	1	1	1	Q6AHZ1	Q6AHZ1 [653-665]	Q6AHZ1 1xPhospho [S655(100)]	1	1604.7217	High	High	0.0005758	0.006321	1.82
False	High	[K].LLSISGK.[R]		0.00966205	0.000896449	1	1	1	P06748	P06748 [135-141]		0	717.45052	High	High	0.0005758	0.005435	1.4
False	High	[R].TPMGLLLEALGQEQEAGS.[-]		0.0112955	0.000896449	1	1	1	O60831	O60831 [161-178]		0	1843.9106	High	High	0.0005758	0.006345	2.78
False	High	[R].GIHSAIDASQTPDVVFASILAAFSK.[A]		0.0100867	0.000896449	1	1	1	P54819	P54819 [205-229]		0	2545.32968	High	High	0.0005758	0.005667	1.5
False	High	[K].VEGELEEMER.[K]	1xOxidation [M8]	0.0106771	0.000896449	1	1	1	P35580	P35580 [871-880]		0	1236.54126	High	High	0.0005758	0.005986	1.4
False	High	[R].DSYSSSRSDLYSSGR.[D]	1xPhospho [S4(98.8)]	0.0118324	0.000896449	1	1	2	P38159	P38159 [325-339]	P38159 1xPhospho [S328(98.8)]	1	1746.69666	High	High	0.0005758	0.006643	1.26
False	High	[R].SQSGEDESMNQPGPIK.[T]	1xOxidation [M9]; 1xPhospho [S3(99.4)]	0.0115615	0.000896449	1	1	1	O43933	O43933 [1209-1224]	O43933 1xPhospho [S1211(99.4)]	0	1799.71535	High	High	0.0005758	0.006487	1.85
False	High	[R].RIDISPSTFR.[K]	1xPhospho [S5(100)]	0.0112955	0.000896449	1	1	4	Q9Y2W1	Q9Y2W1 [678-687]	Q9Y2W1 1xPhospho [S682(100)]	1	1271.61438	High	High	0.0005758	0.006334	1.99
False	High	[K].LTFDTTFSPNTGK.[K]	1xPhospho [S8(100)]	0.0116153	0.000896449	1	1	1	P45880	P45880 [108-120]	P45880 1xPhospho [S115(100)]	0	1508.66687	High	High	0.0005758	0.0065	2.33
False	High	[K].LPQPPEGQTYNN.[-]		0.0102317	0.000896449	1	1	1	Q15819	Q15819 [134-145]		0	1357.63827	High	High	0.0005758	0.005754	1.5
False	High	[K].YNVPLNR.[L]	1xPhospho [Y1(100)]	0.0105767	0.000896449	1	1	1	Q9UHB6	Q9UHB6 [190-196]	Q9UHB6 1xPhospho [Y190(100)]	0	955.43971	High	High	0.0005758	0.005945	1.66
False	High	[K].SDDSKSSSPELVTHLK.[W]	1xPhospho [S/T]	0.00984887	0.000896449	1	1	1	Q07960	Q07960 [44-59]		1	1809.82661	High	High	0.0005758	0.005523	1.61
False	High	[K].YVIYIER.[V]		0.0106268	0.000896449	1	2	1	P61254	P61254 [78-84]		0	955.52474	High	High	0.0005758	0.005953	1.76
False	High	[R].SQAPLESSLDSLGDVFLDSGR.[K]		0.0093423	0.000896449	1	1	1	Q14980	Q14980 [1782-1802]		0	2193.06698	High	High	0.0005758	0.005245	1.32
False	High	[R].KKTVSFSSMPTEK.[K]	1xOxidation [M9]; 2xPhospho [T3(100); S5(100)]	0.0114545	0.000896449	1	1	1	Q9UPR0	Q9UPR0 [119-131]	Q9UPR0 2xPhospho [T121(100); S123(100)]	2	1645.69442	High	High	0.0005758	0.006427	2.01
False	High	[K].KKTEFLDLDNSPLSPPSPR.[T]	2xPhospho [S11(100); S17(100)]	0.0105269	0.000896449	1	1	1	Q8NCF5	Q8NCF5 [188-206]	Q8NCF5 2xPhospho [S198(100); S204(100)]	2	2301.05637	High	High	0.0005758	0.005901	2.27
False	High	[K].LVIPSAATKFPPEITVTPPTPTLLSPK.[G]	3xPhospho [T17(100); T20(100); S25(100)]	0.0115615	0.000896449	1	1	7	Q9Y6J0	Q9Y6J0 [2135-2161]	Q9Y6J0 3xPhospho [T2151(100); T2154(100); S2159(100)]	1	3055.52094	High	High	0.0005758	0.006499	2.96
False	High	[R].LVLSPDAPDR.[A]	1xPhospho [S4(100)]	0.0114013	0.000896449	1	1	1	Q9Y5B0	Q9Y5B0 [671-680]	Q9Y5B0 1xPhospho [S674(100)]	0	1162.55038	High	High	0.0005758	0.006389	2.02
False	High	[R].IAIPGLAGAGNSVLLVSNLNPER.[V]	1xPhospho [S12(100)]	0.0115615	0.000896449	1	1	1	P26599	P26599 [326-348]	P26599 1xPhospho [S337(100)]	0	2355.24319	High	High	0.0005758	0.006482	1.55
False	High	[R].AAEEEDEADPKR.[Q]		0.00956976	0.000896449	1	1	1	P20962	P20962 [82-93]		1	1359.60228	High	High	0.0005758	0.005375	1.27
False	High	[K].SQASMVINSDTDDEEEVSAALTLAHLK.[E]	2xPhospho [S4(98.1); S9(98.1)]	0.00975508	0.000896449	1	1	1	Q14676	Q14676 [394-420]	Q14676 2xPhospho [S397(98.1); S402(98.1)]	0	3034.29998	High	High	0.0005758	0.005488	2.01
False	High	[R].HFRHDTPDSSPR.[R]	1xPhospho [S/T]	0.0106268	0.000896449	1	1	1	Q9BRD0	Q9BRD0 [118-129]		1	1531.64378	High	High	0.0005758	0.005954	2.11
False	High	[R].FQSDSSSYPTVDSNSLLGQSR.[L]	1xPhospho [S/Y/T]	0.00989605	0.000896449	1	1	1	Q9UQ35	Q9UQ35 [1138-1158]		0	2355.01364	High	High	0.0005758	0.005558	2.63
False	High	[K].FQSPQIQATISPPLQPK.[T]	2xPhospho [S3(100); S11(100)]	0.010829	0.000896449	1	1	2	Q7Z478	Q7Z478 [190-206]	Q7Z478 2xPhospho [S192(100); S200(100)]	0	2039.96029	High	High	0.0005758	0.006077	2.33
False	High	[R].TDSVIIADQTPTPTRFLK.[N]	2xPhospho [T10(100); T12(98.6)]	0.00999099	0.000896449	1	1	1	P17544	P17544 [42-59]	P17544 2xPhospho [T51(100); T53(98.6)]	1	2163.01344	High	High	0.0005758	0.00561	2.86
False	High	[R].RSDPLLKKPGAASPLASR.[Q]	1xPhospho [S13(100)]	0.0103293	0.000896449	1	1	1	Q9UN70	Q9UN70 [768-785]	Q9UN70 1xPhospho [S780(100)]	2	1944.04264	High	High	0.0005758	0.005788	2.49
False	High	[R].RNSNSPPSPSSMNQR.[R]	1xOxidation [M12]; 3xPhospho [S3(100); S5(100); S8(100)]	0.0104277	0.000896449	1	1	1	Q7Z5L9	Q7Z5L9 [453-467]	Q7Z5L9 3xPhospho [S455(100); S457(100); S460(100)]	1	1914.66025	High	High	0.0005758	0.005844	2.16
False	High	[R].LGLSTLGELKQNLSR.[S]	1xPhospho [S14(100)]	0.0116692	0.000896449	1	1	1	O43399	O43399 [81-95]	O43399 1xPhospho [S94(100)]	1	1708.89933	High	High	0.0005758	0.006539	3.74
False	High	[K].GPAFNMASPESDFGINLKGPK.[I]	1xOxidation [M6]; 1xPhospho [S8(98.7)]	0.00970847	0.000896449	1	1	1	Q09666	Q09666 [5545-5565]	Q09666 1xPhospho [S5552(98.7)]	1	2273.03081	High	High	0.0005758	0.005453	2.36
False	High	[K].IFKLGSEKK.[K]	1xPhospho [S6(100)]	0.0107782	0.000896449	1	1	1	Q9H2G2	Q9H2G2 [9-17]	Q9H2G2 1xPhospho [S14(100)]	2	1129.60169	High	High	0.0005758	0.006048	2.18
False	High	[R].KKSNISPNFNFMGQLLDFER.[TS]	1xPhospho [S]	0.00929736	0.000896449	1	2	1	Q99956	Q99956 [323-342]		2	2465.16831	High	High	0.0005758	0.00523	2.51
False	High	[K].VKPETPPRQSHSGSISPYPK.[V]	3xPhospho [T5(100); S16(98.6); S/Y]	0.0103293	0.000896449	1	1	3	Q9UQ35	Q9UQ35 [979-998]	Q9UQ35 3xPhospho [T983(100); S994(98.6); S/Y]	1	2432.04483	High	High	0.0005758	0.005803	3.44
False	High	[R].ILLPSFQDSEDDDDILPNMDKNPTTPSSVIFPLVK.[T]	1xOxidation [M19]; 2xPhospho [S5(98); T25(97.9)]	0.00929736	0.000896449	1	1	1	Q6P0N0	Q6P0N0 [1000-1034]	Q6P0N0 2xPhospho [S1004(98); T1024(97.9)]	1	4076.8739	High	High	0.0005758	0.005235	3.17
False	High	[R].RASDPVRRPDALSLPR.[V]	1xPhospho [S3(100)]	0.00994342	0.000896449	1	1	2	P10070	P10070 [968-983]	P10070 1xPhospho [S970(100)]	2	1885.97562	High	High	0.0005758	0.005583	1.86
False	High	[R].SSSFSDTLEESSPIAAIFDTENLEK.[I]	2xPhospho [S/T]	0.0116153	0.000896449	1	1	1	P15924	P15924 [2606-2630]		0	2877.20025	High	High	0.0005758	0.00653	1.91
False	High	[K].LFGAPEPSTIARSLPTTVPESPNYR.[N]	2xPhospho [S21(100); S/T/Y]	0.0101831	0.000896449	1	1	1	Q6PKG0	Q6PKG0 [754-778]	Q6PKG0 2xPhospho [S774(100); S/T/Y]	1	2860.33182	High	High	0.0005758	0.005706	2.8
False	High	[K].ILIVTQTPHYMR.[R]	1xOxidation [M11]; 1xPhospho [T7(100)]	0.00999099	0.000896449	1	1	2	Q6PKG0	Q6PKG0 [643-654]	Q6PKG0 1xPhospho [T649(100)]	0	1567.77023	High	High	0.0005758	0.005614	1.68
False	High	[R].IPNTKDFDSSEDEKHSK.[K]	2xPhospho [S9(100); S10(100)]	0.0100387	0.000896449	1	1	1	P46100	P46100 [841-857]	P46100 2xPhospho [S849(100); S850(100)]	2	2136.85225	High	High	0.0005758	0.005647	2.08
False	High	[K].ESLKEEDESDDDNM.[-]	1xOxidation [M14]; 1xPhospho [S2(99.5)]; 1xDehydrated [S9(99.5)]	0.0112429	0.000896449	1	1	1	P25788	P25788 [242-255]	P25788 1xPhospho [S243(99.5)]; 1xDehydrated [S250(99.5)]	1	1733.57316	High	High	0.0005758	0.006308	2.06
False	High	[R].DQEGQDVLLFIDNIFR.[F]		0.00961581	0.000896449	1	1	2	P06576	P06576 [295-310]		0	1921.96542	High	High	0.0005758	0.005404	1.71
False	High	[R].FPSLTSPVLR.[T]	1xPhospho [S6(99.5)]	0.00989605	0.000896449	1	1	1	Q5HYW2	Q5HYW2 [337-346]	Q5HYW2 1xPhospho [S342(99.5)]	0	1196.6075	High	High	0.0005758	0.005558	1.55
False	High	[K].ITGMLLEIDNSELLHMLESPESLR.[S]	2xOxidation [M4; M16]; 1xPhospho [S19(100)]	0.0114545	0.000896449	2	2	1	Q13310; P11940	Q13310 [590-613]; P11940 [581-604]	Q13310 1xPhospho [S608(100)]; P11940 1xPhospho [S599(100)]	0	2852.34574	High	High	0.0005758	0.006422	2.07
False	High	[R].EWSLESSPAQNWTPPQPR.[T]	1xPhospho [T13(100)]	0.0106771	0.000896449	1	1	2	Q8N6T3	Q8N6T3 [123-140]	Q8N6T3 1xPhospho [T135(100)]	0	2189.96517	High	High	0.0005758	0.005982	3.14
False	High	[K].DMAQSIYRPSK.[N]	1xOxidation [M2]; 1xPhospho [Y7(99.4)]	0.010829	0.000896449	1	1	2	Q13573	Q13573 [442-452]	Q13573 1xPhospho [Y448(99.4)]	0	1391.60249	High	High	0.0005758	0.006077	1.57
False	High	[K].DLTEYLSR.[F]		0.0106268	0.000896449	1	1	1	O14979	O14979 [163-170]		0	996.49965	High	High	0.0005758	0.005961	2.06
False	High	[K].SQESDYQPIKK.[N]	1xPhospho [Y6(100)]	0.0103293	0.000896449	1	1	1	Q96LB3	Q96LB3 [567-577]	Q96LB3 1xPhospho [Y572(100)]	1	1402.625	High	High	0.0005758	0.005797	1.53
False	High	[R].VGHMSSVELDDELLDPDMDPPHPFPK.[E]	2xOxidation [M4; M18]; 1xPhospho [S]	0.0109313	0.000896449	1	1	1	P51798	P51798 [56-81]		0	3029.29443	High	High	0.0005758	0.006119	2.84
False	High	[K].RAVSREDSVKPGAHLTVK.[K]	1xPhospho [S8(98.8)]	0.0104772	0.000896449	1	1	2	P51991	P51991 [109-126]	P51991 1xPhospho [S116(98.8)]	2	2030.05426	High	High	0.0005758	0.00588	3.21
False	High	[R].RMDERPIHAEPQYPVR.[S]	1xOxidation [M2]; 1xPhospho [Y13(100)]	0.0101348	0.000896449	1	1	1	P19022	P19022 [808-823]	P19022 1xPhospho [Y820(100)]	1	2089.96373	High	High	0.0005758	0.005684	2.77
False	High	[K].TGTWEAPVDSSTSGLEQDVAQLNIAEQNWSPGQPSFLQPR.[E]	1xPhospho [T3(93.9)]	0.00938742	0.000896449	1	1	1	O15234	O15234 [448-487]	O15234 1xPhospho [T450(93.9)]	0	4421.03578	High	High	0.0005758	0.005278	2.88
False	High	[K].VGLQVVAVKAPGFGDNRK.[N]		0.0101831	0.000896449	1	1	1	P10809	P10809 [293-310]		2	1855.05484	High	High	0.0005758	0.005706	1.4
False	High	[R].DLRASPKPTSK.[S]	1xPhospho [S5(100)]	0.0093423	0.000896449	1	1	1	O43166	O43166 [1524-1534]	O43166 1xPhospho [S1528(100)]	1	1279.64059	High	High	0.0005758	0.005263	1.48
False	High	[K].NLSESPVITK.[A]	1xPhospho [S5(100)]	0.0116692	0.000896449	1	1	1	Q12830	Q12830 [1227-1236]	Q12830 1xPhospho [S1231(100)]	0	1167.5657	High	High	0.0005758	0.006532	2.25
False	High	[K].LAPGYDPDTVASPKPVSSTVSGTTQSWSSLVK.[N]	1xPhospho [S/T/Y]	0.00975508	0.000896449	1	1	1	Q9ULT8	Q9ULT8 [1334-1365]		0	3342.61411	High	High	0.0005758	0.005467	1.35
False	High	[R].SILTSLLLNSSQSSTSEETVLR.[S]	2xPhospho [T4(100); S5(99.9)]	0.0103293	0.000896449	1	1	1	O15164	O15164 [758-779]	O15164 2xPhospho [T761(100); S762(99.9)]	0	2525.17834	High	High	0.0005758	0.005797	1.7
False	High	[R].DLNVLTPTGF.[-]	1xPhospho [T6(99.7)]	0.0100867	0.000896449	1	1	1	Q96A73	Q96A73 [296-305]	Q96A73 1xPhospho [T301(99.7)]	0	1156.52858	High	High	0.0005758	0.00566	1.49
False	High	[K].ESSIIAPAPAEDVDTPPRKK.[K]	1xPhospho [T15(100)]	0.00989605	0.000896449	1	1	1	Q15910	Q15910 [473-492]	Q15910 1xPhospho [T487(100)]	2	2201.08495	High	High	0.0005758	0.005562	2.35
False	High	[R].AEATTRSRESSPSHGLLK.[L]	2xPhospho [S7(97.9); S/T]	0.00984887	0.000896449	1	1	1	Q96JH7	Q96JH7 [988-1005]	Q96JH7 2xPhospho [S994(97.9); S/T]	2	2086.93184	High	High	0.0005758	0.005525	2.91
False	High	[R].YPAHLAR.[S]	1xPhospho [Y1(100)]	0.00994342	0.000896449	1	1	1	Q9H773	Q9H773 [129-135]	Q9H773 1xPhospho [Y129(100)]	0	907.41858	High	High	0.0005758	0.005578	1.45
False	High	[K].ILNDVQDR.[F]		0.00989605	0.000896449	2	2	1	O00148; Q13838	O00148 [398-405]; Q13838 [399-406]		0	972.51088	High	High	0.0005758	0.005546	1.53
False	High	[R].DYDRGYDSR.[I]	1xPhospho [Y2(100)]	0.0117778	0.000896449	1	1	3	P23588	P23588 [265-273]	P23588 1xPhospho [Y266(100)]	1	1226.44737	High	High	0.0005758	0.006594	1.79
False	High	[K].LSMEDSKSPPPKATEEK.[K]	1xOxidation [M3]; 1xPhospho [S8(100)]	0.0109313	0.000896449	1	1	2	Q9NQG5	Q9NQG5 [127-143]	Q9NQG5 1xPhospho [S134(100)]	2	1969.88242	High	High	0.0005758	0.006139	1.62
False	High	[R].IDFIPVSPAPSPTRGIGK.[Q]	2xPhospho [S7(100); S11(99)]	0.0111382	0.000896449	1	1	1	Q96E09	Q96E09 [137-154]	Q96E09 2xPhospho [S143(100); S147(99)]	1	2011.96537	High	High	0.0005758	0.006254	2.43
False	High	[R].EVMESAVGNSSGSGQNEESPR.[K]	1xOxidation [M3]; 1xPhospho [S19(100)]	0.00999099	0.000896449	1	1	1	Q9NVF7	Q9NVF7 [326-346]	Q9NVF7 1xPhospho [S344(100)]	0	2246.88673	High	High	0.0005758	0.0056	2.24
False	High	[R].LQRSPVLK.[R]	1xPhospho [S4(100)]	0.00980188	0.000896449	1	1	2	Q6F5E8	Q6F5E8 [1378-1385]	Q6F5E8 1xPhospho [S1381(100)]	1	1020.56016	High	High	0.0005758	0.005512	2.62
False	High	[R].SSAEDRSPENTGSSVAVDNFPQVDK.[A]	1xPhospho [S/T]	0.0110862	0.000896449	1	1	1	Q7Z3E2	Q7Z3E2 [734-758]		1	2716.17339	High	High	0.0005758	0.006217	2.72
False	High	[R].FEGLSPLQR.[H]	1xPhospho [S5(100)]	0.0093423	0.000896449	1	1	1	Q9Y3E2	Q9Y3E2 [77-85]	Q9Y3E2 1xPhospho [S81(100)]	0	1126.52925	High	High	0.0005758	0.005258	2.6
False	High	[R].IQQALTSPLPMTPILEGSHR.[A]	1xOxidation [M11]; 2xPhospho [T12(100); T/S]	0.00943273	0.000896449	1	1	1	Q8IZ21	Q8IZ21 [421-440]	Q8IZ21 2xPhospho [T432(100); T/S]	0	2365.10228	High	High	0.0005758	0.005302	2.65
False	High	[R].RINSLLEYSR.[Q]	1xPhospho [S4(100)]	0.00994342	0.000896449	1	1	1	Q6P4F7	Q6P4F7 [844-853]	Q6P4F7 1xPhospho [S847(100)]	1	1330.65149	High	High	0.0005758	0.005586	1.59
False	High	[R].GRPPAEKLSPNPPKLTK.[Q]	1xPhospho [S9(100)]	0.0117778	0.000896449	1	1	1	P51531	P51531 [1369-1385]	P51531 1xPhospho [S1377(100)]	2	1910.02592	High	High	0.0005758	0.006618	1.6
False	High	[R].RRNTLQLHR.[Y]	1xPhospho [T4(100)]	0.0109827	0.000896449	1	1	1	P61313	P61313 [194-202]	P61313 1xPhospho [T197(100)]	2	1273.66373	High	High	0.0005758	0.006164	1.9
False	High	[K].EFAPSDEELDSYR.[R]	1xPhospho [S5(100)]	0.00947822	0.000896449	1	1	1	O75391	O75391 [110-122]	O75391 1xPhospho [S114(100)]	0	1637.63669	High	High	0.0005758	0.005327	2.08
False	High	[R].IVVAGNNEDVSFSRPADLDLIQSTPFKPLALKTPPR.[V]	1xPhospho [T33(100)]	0.00947822	0.000896449	1	1	1	Q9GZY8	Q9GZY8 [83-118]	Q9GZY8 1xPhospho [T115(100)]	1	3986.07869	High	High	0.0005758	0.005315	3.16
False	High	[K].LSDALAVEDDQVAPVPLNVVETSSSVR.[E]	1xPhospho [T/S]	0.00961581	0.000896449	1	1	1	Q86UP2	Q86UP2 [86-112]		0	2890.40814	High	High	0.0005758	0.005408	2.76
False	High	[R].RLPGRFNGGHSPTHSPEK.[I]	2xPhospho [S11(100); T13(99.1)]	0.0109313	0.000896449	1	1	1	Q9Y5K6	Q9Y5K6 [500-517]	Q9Y5K6 2xPhospho [S510(100); T512(99.1)]	2	2133.93793	High	High	0.0005758	0.006136	2.93
False	High	[K].EFADSLGIPFLETSAK.[N]		0.0112955	0.000896449	2	3	1	P62820; Q92928	P62820 [141-156]; Q92928 [138-153]		0	1724.87414	High	High	0.0005758	0.006332	1.63
False	High	[R].EESLVEELSPASEKKPVPPSEGK.[S]	1xPhospho [S9(98.9)]	0.0102317	0.000896449	1	1	1	Q9BXK5	Q9BXK5 [418-440]	Q9BXK5 1xPhospho [S426(98.9)]	1	2546.22732	High	High	0.0005758	0.005731	2.68
False	High	[K].EVDYSGLR.[V]	1xPhospho [Y/S]	0.0116153	0.000896449	1	1	1	Q9UKY7	Q9UKY7 [92-99]		0	1018.42412	High	High	0.0005758	0.00652	1.99
False	High	[R].EESGKPGAHVTVKK.[L]	1xPhospho [S3(100)]	0.0100867	0.000896449	1	1	1	P22626	P22626 [100-113]	P22626 1xPhospho [S102(100)]	1	1546.7625	High	High	0.0005758	0.005674	1.53
False	High	[K].RLPTEYER.[N]	1xPhospho [Y6(99.6)]	0.0110344	0.000896449	1	1	1	P27448	P27448 [624-631]	P27448 1xPhospho [Y629(99.6)]	1	1143.51941	High	High	0.0005758	0.006195	1.67
False	High	[R].EESETRSESSDFEVVPK.[R]	2xPhospho [S7(97.2); S9(99)]	0.00999099	0.000896449	1	1	1	Q9Y520	Q9Y520 [1240-1256]	Q9Y520 2xPhospho [S1246(97.2); S1248(99)]	1	2114.82028	High	High	0.0005758	0.005619	2.35
False	High	[R].SSSTKGKLELVDNK.[I]	1xPhospho [S3(97.8)]	0.00994342	0.000896449	1	1	1	Q13523	Q13523 [164-177]	Q13523 1xPhospho [S166(97.8)]	2	1585.78329	High	High	0.0005758	0.005593	1.96
False	High	[K].LLQAQGVEVPSKDSLPK.[K]	1xPhospho [S14(100)]	0.0111382	0.000896449	1	1	1	O60841	O60841 [425-441]	O60841 1xPhospho [S438(100)]	1	1888.97797	High	High	0.0005758	0.006248	2.53
False	High	[R].ISDSESEDPPR.[HN]	1xPhospho [S2(99.4)]	0.0113483	0.000896449	1	1	1	Q96ST2	Q96ST2 [247-257]; [273-283]	Q96ST2 1xPhospho [S248(99.4)]; 1xPhospho [S274(99.4)]	0	1311.51003	High	High	0.0005758	0.006366	1.67
False	High	[K].TYDMLK.[A]	1xOxidation [M4]; 1xPhospho [Y2(99.7)]	0.0100387	0.000896449	1	1	2	Q99959	Q99959 [107-112]	Q99959 1xPhospho [Y108(99.7)]	0	866.33655	High	High	0.0005758	0.005643	1.57
False	High	[K].SETSWESPK.[Q]	1xPhospho [S7(100)]	0.0107782	0.000896449	1	1	1	Q86UE4	Q86UE4 [562-570]	Q86UE4 1xPhospho [S568(100)]	0	1130.44016	High	High	0.0005758	0.006051	1.63
False	High	[R].RKASEEIEDFR.[L]	1xPhospho [S4(100)]	0.0106268	0.000896449	1	1	1	Q96FT9	Q96FT9 [75-85]	Q96FT9 1xPhospho [S78(100)]	2	1459.6577	High	High	0.0005758	0.005961	2.89
False	High	[K].SELPQDVYTIK.[A]	1xPhospho [T9(99.4)]	0.0103784	0.000896449	1	1	1	Q14738	Q14738 [573-583]	Q14738 1xPhospho [T581(99.4)]	0	1372.63959	High	High	0.0005758	0.005828	1.56
False	High	[K].GSLQAHDTSSLPTVIMR.[N]	1xOxidation [M16]; 1xPhospho [S10(99.1)]	0.0100867	0.000896449	1	1	1	Q12802	Q12802 [1848-1864]	Q12802 1xPhospho [S1857(99.1)]	0	1908.8885	High	High	0.0005758	0.005658	2.59
False	High	[R].SRTPPVTR.[R]	2xPhospho [S1(100); T3(100)]	0.0105767	0.000896449	1	1	1	Q9UQ35	Q9UQ35 [1925-1932]; [1948-1955]; [1960-1967]	Q9UQ35 2xPhospho [S1925(100); T1927(100)]; 2xPhospho [S1948(100); T1950(100)]; 2xPhospho [S1960(100); T1962(100)]	1	1073.45405	High	High	0.0005758	0.005942	2.41
False	High	[R].RIDISPSTFRK.[H]	1xDehydrated [S5(100)]	0.0105767	0.000896449	1	1	1	Q9Y2W1	Q9Y2W1 [678-688]	Q9Y2W1 1xDehydrated [S682(100)]	2	1301.73244	High	High	0.0005758	0.005933	1.76
False	High	[R].LRASESPVHR.[R]	2xPhospho [S4(100); S6(100)]	0.0111382	0.000896449	1	1	2	Q8IY26	Q8IY26 [58-67]	Q8IY26 2xPhospho [S61(100); S63(100)]	1	1311.56064	High	High	0.0005758	0.006236	2.04
False	High	[K].EVSPEVVR.[S]	1xPhospho [S3(100)]	0.00938742	0.000896449	1	1	3	Q5T200	Q5T200 [196-203]	Q5T200 1xPhospho [S198(100)]	0	994.4605	High	High	0.0005758	0.005269	2.22
False	High	[K].EVPWSPSAEK.[A]	1xPhospho [S5(100)]	0.0105767	0.000896449	1	1	1	Q5JSZ5	Q5JSZ5 [552-561]	Q5JSZ5 1xPhospho [S556(100)]	0	1209.51875	High	High	0.0005758	0.005947	1.86
False	High	[K].LQSSQEPEAPPPRDVALLQGR.[A]	1xPhospho [S4(100)]	0.00966205	0.000896449	1	1	2	Q9UNF1	Q9UNF1 [262-282]	Q9UNF1 1xPhospho [S265(100)]	1	2368.16566	High	High	0.0005758	0.005418	2.53
False	High	[R].YSEEGLSPSKR.[R]	1xPhospho [S7(100)]	0.0116153	0.000896449	1	1	1	Q9UIF9	Q9UIF9 [1777-1787]	Q9UIF9 1xPhospho [S1783(100)]	1	1332.58314	High	High	0.0005758	0.006503	2.44
False	High	[R].SRSRTPPAIR.[R]	3xPhospho [S1(100); S3(100); T5(100)]	0.00947822	0.000896449	1	1	3	Q9UQ35	Q9UQ35 [2018-2027]	Q9UQ35 3xPhospho [S2018(100); S2020(100); T2022(100)]	2	1380.55861	High	High	0.0005758	0.005338	2.34
False	High	[K].IREEYPDR.[I]		0.00994342	0.000896449	3	7	1	Q3ZCM7; P07437; P68371	Q3ZCM7 [155-162]; P07437 [155-162]; P68371 [155-162]		1	1077.53235	High	High	0.0005758	0.005588	2.19
False	High	[K].RKSLSDSESDDSK.[S]	2xPhospho [S3(100); S5(99.6)]	0.00943273	0.000896449	1	1	2	Q13185	Q13185 [91-103]	Q13185 2xPhospho [S93(100); S95(99.6)]	2	1613.60917	High	High	0.0005758	0.00531	2.19
False	High	[R].LRSAGAAQKKPAATTAK.[A]	1xPhospho [S3(100)]	0.0101831	0.000896449	1	1	2	Q6PL18	Q6PL18 [39-55]	Q6PL18 1xPhospho [S41(100)]	2	1749.93711	High	High	0.0005758	0.005703	2.22
False	High	[R].EGSHSPLDSADVR.[V]	1xPhospho [S]	0.00929736	0.000896449	1	1	1	Q86YR5	Q86YR5 [467-479]		0	1449.60058	High	High	0.0005758	0.005234	1.81
False	High	[R].FLPLNIRNSPFTR.[G]	1xPhospho [S9(100)]	0.00966205	0.000896449	1	1	2	Q7Z6E9	Q7Z6E9 [865-877]	Q7Z6E9 1xPhospho [S873(100)]	1	1654.8465	High	High	0.0005758	0.005437	1.79
False	High	[K].RPGNSTVTSSPPVTPK.[K]	1xPhospho [S10(100)]	0.00999099	0.000896449	1	1	1	Q7Z2Z1	Q7Z2Z1 [1294-1309]	Q7Z2Z1 1xPhospho [S1303(100)]	0	1704.83164	High	High	0.0005758	0.005615	2.39
False	High	[R].TSPSGGTWSSVVSGVPRLSPK.[T]	1xPhospho [S19(100)]	0.00947822	0.000896449	1	1	1	Q99700	Q99700 [666-686]	Q99700 1xPhospho [S684(100)]	1	2166.05907	High	High	0.0005758	0.005319	2.55
False	High	[R].SAPDISFTIDANKQQR.[Q]	1xPhospho [S1(100)]	0.0105767	0.000896449	1	1	1	Q9Y4J8	Q9Y4J8 [458-473]	Q9Y4J8 1xPhospho [S458(100)]	1	1870.86948	High	High	0.0005758	0.005938	1.62
False	High	[R].TVGHSVVSPQDTVQR.[C]	1xPhospho [S5(98)]	0.0103784	0.000896449	1	1	1	Q92871	Q92871 [235-249]	Q92871 1xPhospho [S239(98)]	0	1689.79559	High	High	0.0005758	0.005836	2.42
False	High	[K].RKPDIMLPLFARPGMYPDPHSPFAVSPIPGR.[G]	2xOxidation [M6; M15]; 2xPhospho [S21(100); S26(100)]	0.0117778	0.000896449	1	1	1	P41162	P41162 [225-255]	P41162 2xPhospho [S245(100); S250(100)]	1	3651.74054	High	High	0.0005758	0.0066	4.15
False	High	[K].TVKQEQINTEPLEDTVLSPTKK.[R]	1xPhospho [S18(99.2)]	0.0109827	0.000896449	1	1	1	O15446	O15446 [268-289]	O15446 1xPhospho [S285(99.2)]	2	2578.30115	High	High	0.0005758	0.006155	2.18
False	High	[R].TFSEPGDHPGMLTSGKR.[S]	1xOxidation [M11]; 1xPhospho [S3(100)]	0.0114545	0.000896449	1	1	2	Q9HA47	Q9HA47 [251-267]	Q9HA47 1xPhospho [S253(100)]	1	1912.8259	High	High	0.0005758	0.006431	2.48
False	High	[R].LNQPGTPTRTAV.[-]	1xPhospho [T6(100)]	0.0103293	0.000896449	1	1	1	P36507	P36507 [389-400]	P36507 1xPhospho [T394(100)]	1	1334.64641	High	High	0.0005758	0.005784	2.61
False	High	[R].SRSPLLNDRR.[S]	2xPhospho [S1(100); S3(100)]	0.0109827	0.000896449	1	1	2	Q13523	Q13523 [366-375]	Q13523 2xPhospho [S366(100); S368(100)]	2	1373.60865	High	High	0.0005758	0.006147	1.99
False	High	[R].SRSPLLNDRR.[S]	1xPhospho [S3(100)]	0.0118871	0.000896449	1	1	1	Q13523	Q13523 [366-375]	Q13523 1xPhospho [S368(100)]	2	1293.64232	High	High	0.0005758	0.006658	1.94
False	High	[R].LRTHSIESSGK.[L]	1xPhospho [S5(100)]	0.0106268	0.000896449	1	1	1	P45985	P45985 [76-86]	P45985 1xPhospho [S80(100)]	1	1294.61511	High	High	0.0005758	0.005958	1.37
False	High	[R].SRTPPAIR.[R]	2xPhospho [S1(100); T3(100)]	0.0117234	0.000896449	1	1	2	Q9UQ35	Q9UQ35 [2020-2027]	Q9UQ35 2xPhospho [S2020(100); T2022(100)]	1	1057.45914	High	High	0.0005758	0.006572	2.76
[truncated: 709,982 more chars]
