## Supplementary Dataset 10 - HEK293T pervanadate-treated library treated with WipB for "Phosphoproteome-derived peptide libraries for deep specificity profiling of phosphatases and phospholyases": wipb_5min_rep1_E20250429-14_ptmrs_PeptideGroups.csv (part 1 of 3)

Checked	Confidence	Annotated Sequence	Modifications	Qvality PEP	Qvality q-value	# Protein Groups	# Proteins	# PSMs	Master Protein Accessions	Positions in Master Proteins	Modifications in Master Proteins	# Missed Cleavages	Theo. MH+ [Da]	Found in Sample: [S5] F5: Sample	Confidence (by Search Engine): Sequest HT	Percolator q-Value (by Search Engine): Sequest HT	Percolator PEP (by Search Engine): Sequest HT	XCorr (by Search Engine): Sequest HT
False	High	[R].AAAAAAAATMALAAPSSPTPESPTMLTK.[K]	1xPhospho [S17(99.1)]	7.46068e-05	0.000116305	1	1	3	Q9NQS7	Q9NQS7 [127-154]	Q9NQS7 1xPhospho [S143(99.1)]	0	2679.27693	High	High	0.0001213	5.404e-05	4.68
False	High	[R].HGSFHEDEDPIGSPR.[L]	1xPhospho [S13(100)]	3.48459e-05	0.000116305	1	1	3	Q96T58	Q96T58 [1266-1280]	Q96T58 1xPhospho [S1278(100)]	0	1759.70717	High	High	0.0001213	2.684e-05	5.13
False	High	[K].HGLTSGSASPPPPALPLYPDPVR.[L]	1xPhospho [T/S/Y]	9.09241e-05	0.000116305	1	1	1	Q92610	Q92610 [683-705]		0	2406.18534	High	High	0.0001213	6.444e-05	5.27
False	High	[K].RTIQEVLEEQSEDEDREAK.[R]	1xPhospho [S11(100)]	7.68897e-05	0.000116305	1	1	2	P18858	P18858 [131-149]	P18858 1xPhospho [S141(100)]	2	2384.06132	High	High	0.0001213	5.553e-05	5.2
False	High	[K].RTLSSSTQASLEIDSLFEGIDFYTSITR.[A]		1.06215e-06	0.000116305	1	1	3	P0DMV9	P0DMV9 [272-299]		1	3137.56371	High	High	0.0001213	1.019e-06	7.02
False	High	[K].RTLSSSTQASIEIDSLYEGIDFYTSITR.[A]		3.19967e-06	0.000116305	1	1	6	P11142	P11142 [272-299]		1	3153.55863	High	High	0.0001213	2.867e-06	5.97
False	High	[K].RTNPPGGKGSGIFDESTPVQTR.[Q]	1xPhospho [S10(100)]	2.15063e-05	0.000116305	1	1	2	Q9H910	Q9H910 [60-81]	Q9H910 1xPhospho [S69(100)]	2	2381.12453	High	High	0.0001213	1.712e-05	4.65
False	High	[R].RTPSDDEEDNLFAPPKLTDEDFSPFGSGGGLFSGGK.[G]	2xPhospho [T2(98.7); S23(98.7)]	5.88646e-05	0.000116305	2	2	1	Q9Y4E1; Q641Q2	Q9Y4E1 [330-365]; Q641Q2 [330-365]	Q9Y4E1 2xPhospho [T331(98.7); S352(98.7)]; Q641Q2 2xPhospho [T331(98.7); S352(98.7)]	2	3946.67323	High	High	0.0001213	4.358e-05	6.95
False	High	[R].RTSAQVAVFHLQEIAEDELAR.[D]	1xPhospho [S3(99.6)]	1.35626e-05	0.000116305	1	1	1	Q96KM6	Q96KM6 [684-704]	Q96KM6 1xPhospho [S686(99.6)]	1	2463.20278	High	High	0.0001213	1.111e-05	6.63
False	High	[R].HGGTVDEYLQDQLIVFMALANGVSR.[I]		2.46176e-06	0.000116305	1	1	1	O00442	O00442 [287-311]		0	2733.36647	High	High	0.0001213	2.243e-06	6.73
False	High	[R].HGGSPQPLATTPLSQEPVNPPSEASPTR.[D]	2xPhospho [S4(100); S25(99.3)]	4.02347e-05	0.000116305	1	1	1	Q9UQ35	Q9UQ35 [374-401]	Q9UQ35 2xPhospho [S377(100); S398(99.3)]	0	3012.34999	High	High	0.0001213	3.067e-05	6.8
False	High	[R].HGFESGDFVSFSEVQGMVELNGNQPMEIK.[V]		4.97699e-06	0.000116305	1	1	3	P22314	P22314 [240-268]		0	3212.46632	High	High	0.0001213	4.342e-06	5.94
False	High	[K].RTSPQVLGSILK.[S]	1xPhospho [T/S]	6.80731e-05	0.000116305	1	1	2	Q7Z417	Q7Z417 [570-581]		1	1378.74539	High	High	0.0001213	4.973e-05	5.17
False	High	[R].RTHSDASDDEAFTTSK.[T]	2xPhospho [S4(100); S7(100)]	2.91634e-05	0.000116305	1	1	2	Q13017	Q13017 [1170-1185]	Q13017 2xPhospho [S1173(100); S1176(100)]	1	1927.71067	High	High	0.0001213	2.274e-05	6.13
False	High	[R].HGARTSDSDQQAYLVQR.[G]	1xPhospho [T/S/Y]	3.78354e-05	0.000116305	1	1	1	Q96CV9	Q96CV9 [521-537]		1	2011.89816	High	High	0.0001213	2.898e-05	4.88
False	High	[R].RTSSLDTLAAPYLAGHWPR.[D]		7.75412e-05	0.000116305	1	1	1	Q6P1L5	Q6P1L5 [217-235]		1	2112.0985	High	High	0.0001213	5.594e-05	4.11
False	High	[R].RTSSLDTLAAPYLAGHWPR.[D]	2xPhospho [S4(99.7); T/S/Y]	1.84355e-05	0.000116305	1	1	1	Q6P1L5	Q6P1L5 [217-235]	Q6P1L5 2xPhospho [S220(99.7); T/S/Y]	1	2272.03116	High	High	0.0001213	1.482e-05	4.21
False	High	[R].RTSTPVIMEGVQEETDTR.[D]	1xPhospho [S3(100)]	3.74489e-05	0.000116305	1	1	1	Q8NFC6	Q8NFC6 [657-674]	Q8NFC6 1xPhospho [S659(100)]	1	2128.95804	High	High	0.0001213	2.869e-05	3.48
False	High	[R].HFSTLKDDDLVEFSDLESEDDERPR.[S]	2xPhospho [S14(100); S18(100)]	9.28978e-06	0.000116305	1	1	3	Q9HCK8	Q9HCK8 [1407-1431]	Q9HCK8 2xPhospho [S1420(100); S1424(100)]	1	3154.29259	High	High	0.0001213	7.794e-06	7.08
False	High	[R].HFSTLKDDDLVEFSDLESEDDERPR.[S]	1xPhospho [S18(100)]	6.65781e-05	0.000116305	1	1	1	Q9HCK8	Q9HCK8 [1407-1431]	Q9HCK8 1xPhospho [S1424(100)]	1	3074.32626	High	High	0.0001213	4.876e-05	6.31
False	High	[R].HFSQSEETGNEVFGALNEEQPLPR.[S]	1xPhospho [S3(100)]	4.30818e-05	0.000116305	1	1	1	Q6GYQ0	Q6GYQ0 [771-794]	Q6GYQ0 1xPhospho [S773(100)]	0	2795.23084	High	High	0.0001213	3.269e-05	5.52
False	High	[K].RVAELALSLSSTSDDEPPSSVSHGAK.[A]	1xPhospho [T/S]	8.5131e-05	0.000116305	1	1	2	Q8N1G2	Q8N1G2 [19-44]		1	2720.27746	High	High	0.0001213	6.082e-05	3.64
False	High	[R].RVAETDYEMETQR.[I]	1xPhospho [Y7(100)]	1.91049e-05	0.000116305	1	1	2	P21359	P21359 [2571-2583]	P21359 1xPhospho [Y2577(100)]	1	1707.70439	High	High	0.0001213	1.532e-05	4.31
False	High	[K].HFLPLDFSTQVNSSLTSPTGR.[G]	1xPhospho [S17(99.3)]	2.58474e-05	0.000116305	1	1	2	P19793	P19793 [5-25]	P19793 1xPhospho [S21(99.3)]	0	2384.12822	High	High	0.0001213	2.032e-05	5.59
False	High	[K].HFKDEDEDEDVASPDGLGR.[L]	1xPhospho [S13(100)]	5.4268e-05	0.000116305	1	1	1	O95365	O95365 [537-555]	O95365 1xPhospho [S549(100)]	1	2210.88738	High	High	0.0001213	4.045e-05	4.92
False	High	[R].HFFHHADEDDEEEDDSPPER.[Q]	1xPhospho [S16(100)]	2.52613e-05	0.000116305	1	1	4	O43314	O43314 [23-42]	O43314 1xPhospho [S38(100)]	0	2532.9212	High	High	0.0001213	1.989e-05	5.12
False	High	[R].HFALDAAATVAAQRDTTVISHSPNTSYDTALEAR.[I]	1xPhospho [S22(100)]	4.8309e-05	0.000116305	1	1	2	Q4VCS5	Q4VCS5 [693-726]	Q4VCS5 1xPhospho [S714(100)]	1	3680.73406	High	High	0.0001213	3.633e-05	5.86
False	High	[R].RTSSEELRDATSLLAAGEGGLLDEVEPLRPDELER.[L]	1xPhospho [S3(99.1)]	2.18455e-06	0.000116305	1	1	1	Q9P270	Q9P270 [85-119]	Q9P270 1xPhospho [S87(99.1)]	2	3903.89716	High	High	0.0001213	2.004e-06	9.49
False	High	[R].HGSGADSDYENTQSGDPLLGLEGKR.[F]	2xPhospho [S3(100); S7(100)]	4.25584e-05	0.000116305	1	1	1	Q9Y2X7	Q9Y2X7 [590-614]	Q9Y2X7 2xPhospho [S592(100); S596(100)]	1	2763.12949	High	High	0.0001213	3.232e-05	5.46
False	High	[R].HGSGPNIILTGDSSPGFSK.[E]	1xPhospho [S3(100)]	1.05655e-05	0.000116305	1	1	6	Q53ET0	Q53ET0 [611-629]	Q53ET0 1xPhospho [S613(100)]	0	1950.8957	High	High	0.0001213	8.795e-06	5.75
False	High	[R].HGSGPNIILTGDSSPGFSK.[E]	2xPhospho [S3(100); S/T]	8.45115e-05	0.000116305	1	1	2	Q53ET0	Q53ET0 [611-629]	Q53ET0 2xPhospho [S613(100); S/T]	0	2030.86203	High	High	0.0001213	6.04e-05	5.06
False	High	[K].HIAEEADRKYEEVAR.[K]	1xPhospho [Y10(100)]	9.01965e-05	0.000116305	2	2	2	P67936; P06753	P67936 [117-131]; P06753 [154-168]	P67936 1xPhospho [Y126(100)]; P06753 1xPhospho [Y163(100)]	2	1895.86473	High	High	0.0001213	6.401e-05	3.9
False	High	[K].RSSITEPEGPNGPNIQK.[L]		5.86907e-05	0.000116305	1	1	1	Q13625	Q13625 [735-751]		1	1823.92462	High	High	0.0001213	4.347e-05	4.97
False	High	[R].HKSDVEIPATVTAFSFEDDTVPLSPLK.[Y]	1xPhospho [S24(100)]	8.97188e-06	0.000116305	1	1	5	Q9UEY8	Q9UEY8 [400-426]	Q9UEY8 1xPhospho [S423(100)]	1	3023.46493	High	High	0.0001213	7.544e-06	5.62
False	High	[K].RSSITEPEGPNGPNIQK.[L]	1xPhospho [S3(100)]	4.52811e-05	0.000116305	1	1	1	Q13625	Q13625 [735-751]	Q13625 1xPhospho [S737(100)]	1	1903.89095	High	High	0.0001213	3.424e-05	4.11
False	High	[R].HKSDNETNLQQQVVWGNR.[N]	1xPhospho [S3(99.5)]	7.58845e-05	0.000116305	1	1	2	Q7Z401	Q7Z401 [1013-1030]	Q7Z401 1xPhospho [S1015(99.5)]	1	2233.01458	High	High	0.0001213	5.485e-05	5.06
False	High	[R].RSSQPSPTAVPASDSPPTKQEVK.[K]	2xPhospho [S3(99.3); S/T]	3.71423e-05	0.000116305	1	1	3	Q3KQU3	Q3KQU3 [111-133]	Q3KQU3 2xPhospho [S113(99.3); S/T]	2	2554.1586	High	High	0.0001213	2.848e-05	5.68
False	High	[R].RSSSAPLIHGLSDLSQVFQPYTLR.[T]	1xPhospho [S/Y/T]	2.90622e-06	0.000116305	1	1	2	Q7Z309	Q7Z309 [22-45]		1	2752.3818	High	High	0.0001213	2.622e-06	7.44
False	High	[K].HKLNVPETMTEVLDVSDEEGDDTMTGDGGEYLRPEDLK.[E]	1xPhospho [S16(100)]	3.13595e-05	0.000116305	1	1	1	Q01484	Q01484 [831-868]	Q01484 1xPhospho [S846(100)]	1	4314.89418	High	High	0.0001213	2.433e-05	5.39
False	High	[R].RSSSAPLIHGLSDLSQVFQPYTLR.[T]	2xPhospho [S/Y/T]	3.61623e-05	0.000116305	1	1	1	Q7Z309	Q7Z309 [22-45]		1	2832.34814	High	High	0.0001213	2.779e-05	6.17
False	High	[K].HKGFAFVEYEVPEAAQLALEQMNSVMLGGR.[N]		5.27724e-05	0.000116305	1	1	1	Q9UHX1	Q9UHX1 [169-198]		1	3321.63948	High	High	0.0001213	3.94e-05	4.03
False	High	[R].HKFQSQADQDQQASGLQSPPSRDLSPTLIDNSAAK.[Q]	2xPhospho [S/T]	4.45518e-05	0.000116305	1	1	1	Q9P2B4	Q9P2B4 [464-498]		2	3925.77534	High	High	0.0001213	3.372e-05	3.99
False	High	[R].HKFQSQADQDQQASGLQSPPSR.[D]	1xPhospho [S18(100)]	0.000102418	0.000116305	1	1	2	Q9P2B4	Q9P2B4 [464-485]	Q9P2B4 1xPhospho [S481(100)]	1	2520.12632	High	High	0.0001213	7.148e-05	4.36
False	High	[R].RSSSPAELDLKDDLQQTQGK.[C]	2xPhospho [S3(99.4); S4(100)]	3.88979e-05	0.000116305	1	1	1	Q2PPJ7	Q2PPJ7 [818-837]	Q2PPJ7 2xPhospho [S820(99.4); S821(100)]	2	2376.04799	High	High	0.0001213	2.973e-05	6.58
False	High	[K].HKAEEVEDETVELDVSDEEMARR.[Y]	1xPhospho [S16(100)]	2.04092e-05	0.000116305	1	1	3	Q99547	Q99547 [95-117]	Q99547 1xPhospho [S110(100)]	2	2796.20297	High	High	0.0001213	1.629e-05	6.33
False	High	[K].HKAEEVEDETVELDVSDEEMAR.[R]	1xOxidation [M20]; 1xPhospho [S16(100)]	1.60826e-05	0.000116305	1	1	2	Q99547	Q99547 [95-116]	Q99547 1xPhospho [S110(100)]	1	2656.09678	High	High	0.0001213	1.303e-05	6.34
False	High	[K].HKAEEVEDETVELDVSDEEMAR.[R]	1xPhospho [S16(100)]	2.87262e-06	0.000116305	1	1	4	Q99547	Q99547 [95-116]	Q99547 1xPhospho [S110(100)]	1	2640.10186	High	High	0.0001213	2.593e-06	6.19
False	High	[R].RSSTVAPAQPDGAESEWTDVETR.[C]	1xPhospho [S2(99.6)]	2.10166e-05	0.000116305	1	1	1	Q02241	Q02241 [910-932]	Q02241 1xPhospho [S911(99.6)]	1	2569.12023	High	High	0.0001213	1.676e-05	5.69
False	High	[R].RSTQESLTAGGTDLKR.[E]		4.71049e-05	0.000116305	1	1	1	Q15345	Q15345 [325-340]		2	1719.8984	High	High	0.0001213	3.55e-05	3.96
False	High	[R].RSTSTLYSQFQTAESENR.[S]	1xPhospho [Y7(100)]	5.77133e-05	0.000116305	1	1	1	O95248	O95248 [1746-1763]	O95248 1xPhospho [Y1752(100)]	1	2184.95573	High	High	0.0001213	4.278e-05	4.45
False	High	[R].RSVVGTPAYLAPEVLR.[SN]		2.78019e-05	0.000116305	2	2	1	O94806; Q15139	O94806 [734-749]; Q15139 [741-756]		1	1727.98028	High	High	0.0001213	2.174e-05	4.55
False	High	[R].RTAFYNEDDSEEEQR.[Q]	1xPhospho [S10(100)]	0.000101727	0.000116305	1	1	2	Q8WWQ0	Q8WWQ0 [1774-1788]	Q8WWQ0 1xPhospho [S1783(100)]	1	1968.76072	High	High	0.0001213	7.104e-05	3.31
False	High	[K].RTEARSSDEENGPPSSPDLDR.[I]	1xPhospho [S/T]	1.91049e-05	0.000116305	1	1	1	Q96B36	Q96B36 [197-217]		2	2395.01577	High	High	0.0001213	1.532e-05	4.45
False	High	[R].HGSSRSVVDMDLDDTDDGDDNAPLFYQPGKR.[G]	1xPhospho [S3(100)]	1.74404e-06	0.000116305	1	1	1	O95071	O95071 [2481-2511]	O95071 1xPhospho [S2483(100)]	2	3502.4853	High	High	0.0001213	1.623e-06	9.0
False	High	[K].RTGPAATTLPDGAAAESLVESSEVAVIGFFK.[D]		2.66681e-05	0.000116305	1	1	1	P07237	P07237 [132-162]		1	3091.59462	High	High	0.0001213	2.091e-05	5.3
False	High	[K].RTGPAATTLPDGAAAESLVESSEVAVIGFFKDVESDSAK.[Q]		3.20645e-06	0.000116305	1	1	1	P07237	P07237 [132-170]		2	3922.95565	High	High	0.0001213	2.873e-06	6.26
False	High	[K].RTGSDHTNPTSPLLVKPSDLLEENKINSSVK.[F]	2xPhospho [S11(98.7); T/S]	3.00235e-05	0.000116305	1	1	1	Q96D71	Q96D71 [472-502]	Q96D71 2xPhospho [S482(98.7); T/S]	2	3536.70335	High	High	0.0001213	2.336e-05	8.23
False	High	[K].RTGYESGEYEMLGEGLGVK.[E]	1xPhospho [Y9(100)]	5.43891e-06	0.000116305	1	1	1	Q13561	Q13561 [78-96]	Q13561 1xPhospho [Y86(100)]	1	2154.94133	High	High	0.0001213	4.718e-06	5.12
False	High	[R].HEYALPLAPPEPEYATPIVER.[H]	2xPhospho [Y3(100); T16(99.4)]	9.42836e-05	0.000116305	1	1	1	Q8N8Z6	Q8N8Z6 [587-607]	Q8N8Z6 2xPhospho [Y589(100); T602(99.4)]	0	2552.151	High	High	0.0001213	6.652e-05	4.05
False	High	[R].HLAEQFAVGEIITDMAK.[K]		5.96823e-05	0.000116305	1	1	1	Q99986	Q99986 [18-34]		0	1872.95241	High	High	0.0001213	4.414e-05	3.27
False	High	[R].RVGMADANSPPKPLSKPR.[T]	1xPhospho [S9(100)]	4.42362e-05	0.000116305	1	1	5	P26358	P26358 [119-136]	P26358 1xPhospho [S127(100)]	1	2001.00996	High	High	0.0001213	3.348e-05	5.11
False	High	[K].HESQQDYSKGFGGK.[Y]	1xPhospho [Y7(100)]	5.12622e-05	0.000116305	1	1	2	Q14247	Q14247 [296-309]	Q14247 1xPhospho [Y302(100)]	1	1647.67989	High	High	0.0001213	3.837e-05	3.78
False	High	[K].HAHLTDTEIMTLVDETNMYEGVGR.[M]	1xPhospho [Y19(98.6)]	4.96908e-05	0.000116305	1	1	1	O60925	O60925 [43-66]	O60925 1xPhospho [Y61(98.6)]	0	2812.23177	High	High	0.0001213	3.729e-05	4.68
False	High	[K].GYYSPYSVSGSGSTAGSR.[T]		0.000102072	0.000116305	1	1	1	Q15149	Q15149 [4610-4627]		0	1782.79293	High	High	0.0001213	7.128e-05	3.0
False	High	[R].RVVDFIDEGVNIGLEVK.[S]		9.74607e-05	0.000116305	1	1	1	P34897	P34897 [443-459]		1	1902.0331	High	High	0.0001213	6.846e-05	3.81
False	High	[K].GYTSWAIGLSVADLAESIMK.[N]		3.31614e-05	0.000116305	1	1	2	P00338	P00338 [246-265]		0	2112.06817	High	High	0.0001213	2.564e-05	4.29
False	High	[R].RVVHASGDASYSAGDSGDAAAQPAFTGIK.[G]	1xPhospho [S/Y/T]	1.16158e-07	0.000116305	1	1	2	Q9Y2J2	Q9Y2J2 [862-890]		1	2886.3054	High	High	0.0001213	1.278e-07	7.03
False	High	[R].RVVLGDGVQLPPGDYSTTPGGTLFSTTPGGTR.[I]		1.97788e-06	0.000116305	1	1	6	Q13541	Q13541 [20-51]		1	3203.63313	High	High	0.0001213	1.826e-06	5.75
False	High	[R].GYTSDSEVYTDHGRPGK.[I]	2xPhospho [S4(98.1); Y9(100)]	9.93263e-05	0.000116305	1	1	1	Q92538	Q92538 [1315-1331]	Q92538 2xPhospho [S1318(98.1); Y1323(100)]	0	2028.77361	High	High	0.0001213	6.964e-05	3.0
False	High	[R].RVVLGDGVQLPPGDYSTTPGGTLFSTTPGGTR.[I]	1xPhospho [T27(98.4)]	9.28978e-06	0.000116305	1	1	19	Q13541	Q13541 [20-51]	Q13541 1xPhospho [T46(98.4)]	1	3283.59946	High	High	0.0001213	7.797e-06	7.08
False	High	[K].GYTLLSEGIDEMVGIIYKPK.[T]		9.43664e-05	0.000116305	1	1	1	O75643	O75643 [86-105]		0	2226.17263	High	High	0.0001213	6.659e-05	3.21
False	High	[R].RVVLGDGVQLPPGDYSTTPGGTLFSTTPGGTR.[I]	2xPhospho [T18(100); T27(98.1)]	1.78453e-05	0.000116305	1	1	18	Q13541	Q13541 [20-51]	Q13541 2xPhospho [T37(100); T46(98.1)]	1	3363.56579	High	High	0.0001213	1.437e-05	5.94
False	High	[R].RVVLLSQEMDAGLQAWQLR.[Q]		5.99178e-05	0.000116305	1	1	1	Q86TS9	Q86TS9 [76-94]		1	2213.18593	High	High	0.0001213	4.427e-05	4.2
False	High	[K].GYQVPVLGTPSLLGQSLLHGQLIPTTGPVR.[I]	1xPhospho [Y2(100)]	1.31133e-05	0.000116305	1	1	3	Q7Z6E9	Q7Z6E9 [463-492]	Q7Z6E9 1xPhospho [Y464(100)]	0	3178.70241	High	High	0.0001213	1.077e-05	4.45
False	High	[R].HAIMRSPQMVSAIVR.[T]	1xPhospho [S6(100)]	4.66781e-05	0.000116305	1	1	1	P35222	P35222 [186-200]	P35222 1xPhospho [S191(100)]	1	1775.88086	High	High	0.0001213	3.519e-05	4.39
False	High	[K].GYNDDYYEESYFTTR.[T]	1xPhospho [Y/S/T]	7.84895e-05	0.000116305	1	1	2	P50402	P50402 [89-103]		0	2002.73786	High	High	0.0001213	5.654e-05	3.69
False	High	[K].RYEPIQATPPPPPLPSQYAQPSQPVTSASLHIHSK.[G]	2xPhospho [Y2(100); Y18(99.1)]	1.33642e-05	0.000116305	1	1	1	Q07157	Q07157 [1418-1452]	Q07157 2xPhospho [Y1419(100); Y1435(99.1)]	1	3979.91434	High	High	0.0001213	1.096e-05	4.53
False	High	[R].GYKIPVIENLGATLDQFDAIDFSDNEIR.[K]		1.44619e-05	0.000116305	1	1	3	P09661	P09661 [28-55]		1	3153.57388	High	High	0.0001213	1.18e-05	5.12
False	High	[R].RYPSSISSSPQKDLTQAK.[N]	1xPhospho [S9(100)]	5.36225e-05	0.000116305	1	1	7	Q14157	Q14157 [601-618]	Q14157 1xPhospho [S609(100)]	2	2073.00122	High	High	0.0001213	4.001e-05	5.06
False	High	[K].GYGFVDFDSPSAAQK.[A]	1xPhospho [S9(100)]	8.95529e-05	0.000116305	1	1	1	Q15434	Q15434 [98-112]	Q15434 1xPhospho [S106(100)]	0	1668.69414	High	High	0.0001213	6.359e-05	3.41
False	High	[R].GYFEYIEENKYSR.[A]	1xPhospho [S12(99.7)]	7.71788e-05	0.000116305	1	1	2	Q00839	Q00839 [256-268]	Q00839 1xPhospho [S267(99.7)]	1	1777.74691	High	High	0.0001213	5.571e-05	3.21
False	High	[R].GYFEYIEENKYSR.[A]		0.000100866	0.000116305	1	1	2	Q00839	Q00839 [256-268]		1	1697.78058	High	High	0.0001213	7.054e-05	3.47
False	High	[R].RYSDHAGPAIPSVVAYPK.[R]	1xPhospho [S3(100)]	2.21226e-05	0.000116305	1	1	1	P27448	P27448 [417-434]	P27448 1xPhospho [S419(100)]	1	2007.9688	High	High	0.0001213	1.758e-05	5.8
False	High	[R].RYSGSDSDSISEGKRPK.[K]	2xPhospho [S3(99.8); S/Y]	0.000102678	0.000116305	1	1	1	O14646	O14646 [1094-1110]	O14646 2xPhospho [S1096(99.8); S/Y]	2	2028.84236	High	High	0.0001213	7.161e-05	3.53
False	High	[R].RYWEEETVPTTAGASPGPPR.[N]	1xPhospho [S15(100)]	4.56961e-05	0.000116305	1	1	3	O15213	O15213 [27-46]	O15213 1xPhospho [S41(100)]	1	2281.0285	High	High	0.0001213	3.453e-05	5.95
False	High	[R].SAAAGALGSPGLPLR.[K]	1xPhospho [S9(100)]	4.55574e-05	0.000116305	1	1	1	O75145	O75145 [1156-1170]	O75145 1xPhospho [S1164(100)]	0	1417.71991	High	High	0.0001213	3.442e-05	4.37
False	High	[K].SAAATSPAPHLVAGPLLGTVGK.[A]	1xPhospho [S6(99.4)]	7.95943e-05	0.000116305	1	1	1	Q96RK0	Q96RK0 [734-755]	Q96RK0 1xPhospho [S739(99.4)]	0	2095.09473	High	High	0.0001213	5.728e-05	3.88
False	High	[R].GWFDAEGQALDGVSISDLK.[S]		6.06884e-05	0.000116305	1	1	1	P27694	P27694 [413-431]		0	2007.96581	High	High	0.0001213	4.481e-05	3.17
False	High	[K].RYEPIQATPPPPPLPSQYAQPSQPVTSASLHIHSK.[G]	1xPhospho [S16(98.8)]	2.37029e-05	0.000116305	1	1	1	Q07157	Q07157 [1418-1452]	Q07157 1xPhospho [S1433(98.8)]	1	3899.94801	High	High	0.0001213	1.874e-05	5.54
False	High	[R].RVSSPMDEVLASLKR.[G]	1xPhospho [S3(99.7)]	7.55279e-05	0.000116305	1	1	1	Q8N9B5	Q8N9B5 [886-900]	Q8N9B5 1xPhospho [S888(99.7)]	2	1767.8823	High	High	0.0001213	5.464e-05	4.81
False	High	[R].RVSSDLQHATAQLSLEHRDS.[-]	1xPhospho [S3(99.6)]	6.85449e-06	0.000116305	1	1	2	P50548	P50548 [529-548]	P50548 1xPhospho [S531(99.6)]	2	2330.08848	High	High	0.0001213	5.863e-06	7.46
False	High	[R].HAPSPEPAVQGTGVAGVPEESGDAAAIPAK.[K]	1xPhospho [S4(100)]	1.74195e-05	0.000116305	1	1	1	P13051	P13051 [20-49]	P13051 1xPhospho [S23(100)]	0	2890.36186	High	High	0.0001213	1.405e-05	5.95
False	High	[K].HEPVQPSAHHSAEPAEAGKAETSEGSGSAPAVPEASASPK.[Q]	1xPhospho [S38(99.4)]	5.01425e-05	0.000116305	1	1	1	P51608	P51608 [43-82]	P51608 1xPhospho [S80(99.4)]	1	3969.78867	High	High	0.0001213	3.761e-05	5.04
False	High	[R].RVNDAEPGSPEAPQGKR.[R]	1xPhospho [S9(100)]	6.77458e-05	0.000116305	1	1	1	Q8N8A6	Q8N8A6 [75-91]	Q8N8A6 1xPhospho [S83(100)]	2	1887.87088	High	High	0.0001213	4.95e-05	5.2
False	High	[R].HEHPPNPPVSPGKTVNDVNSNNNMSYR.[N]	1xPhospho [S10(100)]	3.06527e-05	0.000116305	1	1	3	Q6VMQ6	Q6VMQ6 [664-690]	Q6VMQ6 1xPhospho [S673(100)]	1	3081.36327	High	High	0.0001213	2.383e-05	6.7
False	High	[R].HEGLPGLAVQWGAIGDVGILVETMSTNDTIVSGTLPQR.[M]		9.59484e-05	0.000116305	1	1	1	P49327	P49327 [2050-2087]		0	3932.02223	High	High	0.0001213	6.754e-05	2.8
False	High	[R].HEEQQRELEEEEENSDEDELDSHTMVK.[T]	1xPhospho [S15(100)]	5.53163e-06	0.000116305	1	1	2	Q13188	Q13188 [302-328]	Q13188 1xPhospho [S316(100)]	1	3394.35367	High	High	0.0001213	4.794e-06	6.79
False	High	[R].RVNSASSSNPPAEVDPDTILK.[A]	1xPhospho [S4(100)]	4.56498e-05	0.000116305	1	1	2	Q9BY77	Q9BY77 [380-400]	Q9BY77 1xPhospho [S383(100)]	1	2277.07585	High	High	0.0001213	3.449e-05	4.4
False	High	[R].HEDEQALLDQNSQTPPPSPFSVQAFNK.[G]	2xPhospho [T14(98.9); S18(100)]	5.74285e-05	0.000116305	1	1	1	O75592	O75592 [2670-2696]	O75592 2xPhospho [T2683(98.9); S2687(100)]	0	3184.36603	High	High	0.0001213	4.259e-05	5.75
False	High	[R].RVPLSPLSLLAGPADAR.[R]	1xPhospho [S5(100)]	5.05978e-05	0.000116305	1	1	4	Q53ET0	Q53ET0 [429-445]	Q53ET0 1xPhospho [S433(100)]	1	1812.97316	High	High	0.0001213	3.791e-05	4.94
False	High	[R].RVPRPPEREDSDNDDDTHVR.[M]	1xPhospho [S11(100)]	1.43709e-05	0.000116305	1	1	14	O14654	O14654 [1221-1240]	O14654 1xPhospho [S1231(100)]	2	2485.08518	High	High	0.0001213	1.173e-05	6.43
False	High	[K].RVPTTLSIKPLGAISPVLNR.[K]	1xPhospho [S15(100)]	7.64577e-05	0.000116305	1	1	1	Q8NEN9	Q8NEN9 [524-543]	Q8NEN9 1xPhospho [S538(100)]	1	2212.25771	High	High	0.0001213	5.526e-05	5.03
False	High	[R].RVSEVEEEKEPVPQPLPSDDTR.[V]	1xPhospho [S3(100)]	2.12824e-05	0.000116305	1	1	3	O43290	O43290 [446-467]	O43290 1xPhospho [S448(100)]	2	2616.21888	High	High	0.0001213	1.694e-05	5.89
False	High	[R].RVSFADPIYQAGLADDIDRR.[C]		0.000101296	0.000116305	1	1	1	Q5UIP0	Q5UIP0 [2203-2222]		2	2278.15747	High	High	0.0001213	7.08e-05	3.99
False	High	[R].HDSPDLAPNVTYSLPR.[T]	1xPhospho [S3(100)]	9.56141e-05	0.000116305	1	1	2	Q9BRD0	Q9BRD0 [269-284]	Q9BRD0 1xPhospho [S271(100)]	0	1861.84802	High	High	0.0001213	6.733e-05	4.69
False	High	[K].HDSIPAADTFEDLSDVEGGGSEPTQR.[D]	1xPhospho [S14(100)]	2.8892e-05	0.000116305	1	1	1	O95671	O95671 [226-251]	O95671 1xPhospho [S239(100)]	0	2810.17887	High	High	0.0001213	2.256e-05	5.49
False	High	[R].HDSEQDNSDNNTIFVQGLGENVTIESVADYFK.[Q]		3.25425e-06	0.000116305	1	1	3	P35637	P35637 [275-306]		0	3585.6252	High	High	0.0001213	2.914e-06	7.15
False	High	[R].RVSFADPIYQAGLADDIDRR.[C]	1xPhospho [Y9(100)]	2.96424e-07	0.000116305	1	1	2	Q5UIP0	Q5UIP0 [2203-2222]	Q5UIP0 1xPhospho [Y2211(100)]	2	2358.1238	High	High	0.0001213	3.075e-07	6.5
False	High	[R].HDLYDIYDLPDRGFEDHEPGPK.[R]	1xPhospho [Y7(100)]	5.67501e-05	0.000116305	1	1	1	Q96K80	Q96K80 [187-208]	Q96K80 1xPhospho [Y193(100)]	1	2708.16645	High	High	0.0001213	4.212e-05	4.12
False	High	[R].HDHAVSLLTAASPTIALLLER.[E]	1xPhospho [S12(100)]	2.36534e-05	0.000116305	1	1	2	Q14160	Q14160 [928-948]	Q14160 1xPhospho [S939(100)]	0	2308.20607	High	High	0.0001213	1.87e-05	5.14
False	High	[K].HAVPTNSLAGNAYALTSPLQLLATQASSSAPVVVTR.[V]	1xPhospho [Y13(99.1)]	3.21323e-06	0.000116305	1	1	2	P85037	P85037 [628-663]	P85037 1xPhospho [Y640(99.1)]	0	3685.89492	High	High	0.0001213	2.879e-06	7.02
False	High	[K].RVSISEGDDKIEYR.[A]		7.0008e-06	0.000116305	1	1	2	P22087	P22087 [122-135]		2	1666.83949	High	High	0.0001213	5.979e-06	5.54
False	High	[K].RVSISEGDDKIEYR.[A]	1xPhospho [S3(100)]	8.43571e-05	0.000116305	1	1	1	P22087	P22087 [122-135]	P22087 1xPhospho [S124(100)]	2	1746.80582	High	High	0.0001213	6.029e-05	4.49
False	High	[K].HASPILPITEFSDIPR.[R]	1xPhospho [S3(100)]	6.49837e-05	0.000116305	1	1	5	P42167	P42167 [304-319]	P42167 1xPhospho [S306(100)]	0	1872.92554	High	High	0.0001213	4.77e-05	4.69
False	High	[R].HASAPSHVQPSDSEKNR.[T]	1xPhospho [S3(100)]	2.9529e-05	0.000116305	1	1	4	O60343	O60343 [339-355]	O60343 1xPhospho [S341(100)]	1	1926.84539	High	High	0.0001213	2.301e-05	5.61
False	High	[R].HAQPPPIPVQNDPELYEKLTSSNEINKEK.[S]	1xPhospho [Y16(100)]	3.98251e-05	0.000116305	1	1	3	Q9UPN6	Q9UPN6 [1222-1250]	Q9UPN6 1xPhospho [Y1237(100)]	2	3395.65189	High	High	0.0001213	3.04e-05	4.22
False	High	[R].HAQPPPIPVQNDPELYEK.[L]	1xPhospho [Y16(100)]	7.63141e-05	0.000116305	1	1	4	Q9UPN6	Q9UPN6 [1222-1239]	Q9UPN6 1xPhospho [Y1237(100)]	0	2152.01106	High	High	0.0001213	5.517e-05	3.62
False	High	[R].HAQGGTWYGVDINNEDIADNFEAFVWEPAMVR.[I]		3.34367e-05	0.000116305	1	1	2	Q99832	Q99832 [468-499]		0	3651.65976	High	High	0.0001213	2.583e-05	5.5
False	High	[K].HAPTYTIPLSPVLSPTLPAEAPTAQVPPSLPR.[N]	2xPhospho [S10(100); S14(100)]	2.85748e-06	0.000116305	1	1	13	Q9NPI6	Q9NPI6 [306-337]	Q9NPI6 2xPhospho [S315(100); S319(100)]	0	3478.7423	High	High	0.0001213	2.578e-06	8.15
False	High	[R].RVGTEGLVDSFSQGLER.[S]		8.79568e-05	0.000116305	1	1	1	O75170	O75170 [280-296]		1	1849.94027	High	High	0.0001213	6.259e-05	4.35
False	High	[R].SAAEMYGSVTEHPSPSPLLSSSFDLDYDFQR.[D]	1xPhospho [S14(99.4)]	1.73118e-06	0.000116305	1	1	15	P07910	P07910 [100-130]	P07910 1xPhospho [S113(99.4)]	0	3513.51922	High	High	0.0001213	1.612e-06	7.81
False	High	[K].HLAPPPLLSPLLPSIKPTVR.[K]	1xPhospho [S9(100)]	1.15316e-05	0.000116305	1	1	5	Q14676	Q14676 [1060-1079]	Q14676 1xPhospho [S1068(100)]	0	2226.27739	High	High	0.0001213	9.547e-06	6.24
False	High	[R].RSSGPAPQSLLSAWR.[V]	1xPhospho [S3(100)]	9.64511e-05	0.000116305	1	1	2	Q9NYZ3	Q9NYZ3 [493-507]	Q9NYZ3 1xPhospho [S495(100)]	1	1692.82174	High	High	0.0001213	6.784e-05	3.85
False	High	[K].RQVLLSAAEAAEVILR.[V]		0.000101899	0.000116305	1	1	1	P78371	P78371 [501-516]		1	1739.01739	High	High	0.0001213	7.114e-05	3.13
False	High	[R].HSSNPPLESHVGWVMDSR.[E]	1xOxidation [M15]; 1xPhospho [S3(99.5)]	4.70097e-05	0.000116305	1	1	2	Q6PKG0	Q6PKG0 [822-839]	Q6PKG0 1xPhospho [S824(99.5)]	0	2130.90628	High	High	0.0001213	3.544e-05	4.66
False	High	[R].HSSNPPLESHVGWVMDSR.[E]	1xPhospho [S3(100)]	4.96408e-05	0.000116305	1	1	4	Q6PKG0	Q6PKG0 [822-839]	Q6PKG0 1xPhospho [S824(100)]	0	2114.91136	High	High	0.0001213	3.727e-05	5.0
False	High	[R].HSSISPVRLPLNSSLGAELSRK.[K]	2xPhospho [S3(99.6); S5(100)]	3.48459e-05	0.000116305	1	1	2	Q9NYV4	Q9NYV4 [381-402]	Q9NYV4 2xPhospho [S383(99.6); S385(100)]	2	2508.23713	High	High	0.0001213	2.684e-05	5.22
False	High	[R].HSSISPVRLPLNSSLGAELSR.[K]	2xPhospho [S3(99.2); S5(100)]	3.03365e-05	0.000116305	1	1	5	Q9NYV4	Q9NYV4 [381-401]	Q9NYV4 2xPhospho [S383(99.2); S385(100)]	1	2380.14217	High	High	0.0001213	2.36e-05	6.24
False	High	[R].RQVSASELHTSGILGPETLR.[D]	1xPhospho [S4(99.3)]	8.8593e-05	0.000116305	1	1	1	P58107	P58107 [2715-2734]; [3780-3799]; [4314-4333]; [4847-4866]	P58107 1xPhospho [S2718(99.3)]; 1xPhospho [S3783(99.3)]; 1xPhospho [S4317(99.3)]; 1xPhospho [S4850(99.3)]	1	2231.11799	High	High	0.0001213	6.3e-05	5.32
False	High	[K].HSSIFDQLDVVSYEEVVR.[L]		4.72957e-05	0.000116305	1	1	1	Q00013	Q00013 [259-276]		0	2122.04512	High	High	0.0001213	3.562e-05	3.76
False	High	[R].HSSDINHLVTQGRESPEGSYTDDANQEVR.[G]	1xPhospho [S15(98.5)]	0.000100266	0.000116305	1	1	1	Q5T0N5	Q5T0N5 [487-515]	Q5T0N5 1xPhospho [S501(98.5)]	1	3321.44039	High	High	0.0001213	7.017e-05	5.13
False	High	[R].RQVSEDPDIDSLLETLSPEEMEELEKELDVVDPDGSVPVGLR.[Q]	1xPhospho [S4(100)]	5.36225e-05	0.000116305	1	1	1	P29536	P29536 [9-50]	P29536 1xPhospho [S12(100)]	2	4759.24311	High	High	0.0001213	4.001e-05	4.85
False	High	[R].RQYHESEEESEEEEAA.[-]	1xPhospho [S6(100)]	9.14111e-05	0.000116305	1	1	2	Q8N9N8	Q8N9N8 [150-165]	Q8N9N8 1xPhospho [S155(100)]	1	2031.74513	High	High	0.0001213	6.474e-05	4.79
False	High	[K].RRAGDPGEMPQSPTGLGQPK.[R]	1xPhospho [S12(100)]	4.88969e-05	0.000116305	1	1	2	Q9UIF9	Q9UIF9 [1386-1405]	Q9UIF9 1xPhospho [S1397(100)]	2	2159.00633	High	High	0.0001213	3.675e-05	5.73
False	High	[R].HSPESPSIAVVESELVAEYITTER.[T]	1xPhospho [S/Y/T]	6.5571e-06	0.000116305	1	1	1	Q7Z589	Q7Z589 [817-840]		0	2723.28115	High	High	0.0001213	5.62e-06	6.01
False	High	[R].HSSWGDVGVGGSLKAPVLNLNQGMDNGR.[S]	1xPhospho [S3(99)]	7.60275e-05	0.000116305	1	1	1	O95210	O95210 [209-236]	O95210 1xPhospho [S211(99)]	1	2945.37238	High	High	0.0001213	5.497e-05	4.82
False	High	[R].RRDSDGVDGFEAEGK.[K]	1xPhospho [S4(100)]	7.49816e-06	0.000116305	1	1	3	Q96KR1	Q96KR1 [1051-1065]	Q96KR1 1xPhospho [S1054(100)]	2	1717.71773	High	High	0.0001213	6.375e-06	5.98
False	High	[R].RREEGPPPPSPDGASSDAEPEPPSGR.[T]	2xPhospho [S10(100); S]	1.1303e-05	0.000116305	1	1	13	Q9NTJ3	Q9NTJ3 [13-38]	Q9NTJ3 2xPhospho [S22(100); S]	2	2831.16694	High	High	0.0001213	9.369e-06	6.4
False	High	[R].RRGDSESEEDEQDSEEVR.[L]	1xPhospho [S5(100)]	1.42205e-05	0.000116305	1	1	2	Q9NZ63	Q9NZ63 [11-28]	Q9NZ63 1xPhospho [S15(100)]	2	2231.86843	High	High	0.0001213	1.162e-05	5.63
False	High	[R].RRGDSESEEDEQDSEEVR.[L]	2xPhospho [S5(100); S7(100)]	1.83005e-05	0.000116305	1	1	5	Q9NZ63	Q9NZ63 [11-28]	Q9NZ63 2xPhospho [S15(100); S17(100)]	2	2311.83476	High	High	0.0001213	1.471e-05	6.96
False	High	[K].RRGSSGSVDETLFALPAASEPVIR.[S]	1xPhospho [S4(98.9)]	6.53635e-05	0.000116305	1	1	4	Q9NQC3	Q9NQC3 [178-201]	Q9NQC3 1xPhospho [S181(98.9)]	2	2595.29266	High	High	0.0001213	4.794e-05	5.45
False	High	[K].HSLDSDEEEDDDDGGSSKYDILASEDVEGQEAATLPSEGGVR.[I]	1xPhospho [S5(100)]	7.0064e-05	0.000116305	1	1	1	O95400	O95400 [45-86]	O95400 1xPhospho [S49(100)]	1	4503.85911	High	High	0.0001213	5.105e-05	5.67
False	High	[K].HSLDSDEEEDDDDGGSSK.[Y]	1xPhospho [S5(100)]	7.60178e-06	0.000116305	1	1	1	O95400	O95400 [45-62]	O95400 1xPhospho [S49(100)]	0	2016.68259	High	High	0.0001213	6.458e-06	5.23
False	High	[K].RRGSSGSVDETLFALPAASEPVIR.[S]	2xPhospho [S4(99.3); S7(99.3)]	5.30367e-05	0.000116305	1	1	3	Q9NQC3	Q9NQC3 [178-201]	Q9NQC3 2xPhospho [S181(99.3); S184(99.3)]	2	2675.25899	High	High	0.0001213	3.961e-05	6.26
False	High	[R].HSHGPLQADVFVELLSPR.[R]	1xPhospho [S16(100)]	1.29349e-05	0.000116305	1	1	2	Q9NRL2	Q9NRL2 [1338-1355]	Q9NRL2 1xPhospho [S1353(100)]	0	2082.01682	High	High	0.0001213	1.063e-05	4.48
False	High	[K].RRLSAQGQAISVVGSLSSMSPLEEEAPQAK.[R]	1xPhospho [S4(100)]	5.15198e-05	0.000116305	1	1	1	Q92797	Q92797 [491-520]	Q92797 1xPhospho [S494(100)]	2	3206.58752	High	High	0.0001213	3.855e-05	4.73
False	High	[R].RRNDSYTEEEPEWFSAGPTSQSETIELTGFDDK.[I]	1xPhospho [S5(100)]	4.32135e-05	0.000116305	1	1	1	Q9NRA8	Q9NRA8 [209-241]	Q9NRA8 1xPhospho [S213(100)]	2	3901.67124	High	High	0.0001213	3.278e-05	6.9
False	High	[R].RRPGAQPLPPPPPSQSPEPTEPHPR.[A]	1xPhospho [S16(100)]	1.5243e-05	0.000116305	1	1	4	Q9UIS9	Q9UIS9 [282-306]	Q9UIS9 1xPhospho [S297(100)]	1	2802.38354	High	High	0.0001213	1.24e-05	7.27
False	High	[R].HSASSPKAPDPEGLARPVSPDSPEIISELQQYADVAAAR.[E]	3xPhospho [S19(100); S22(100); S/Y]	4.37443e-05	0.000116305	1	1	1	Q9Y4B4	Q9Y4B4 [1151-1189]	Q9Y4B4 3xPhospho [S1169(100); S1172(100); S/Y]	1	4296.92512	High	High	0.0001213	3.316e-05	6.39
False	High	[R].RREEGPPPPSPDGASSDAEPEPPSGR.[T]	1xPhospho [S]	9.18259e-06	0.000116305	1	1	9	Q9NTJ3	Q9NTJ3 [13-38]		2	2751.20061	High	High	0.0001213	7.71e-06	4.5
False	High	[R].RQVEDLQATFSSIHSFQDLSSSILAQSR.[E]		6.35931e-06	0.000116305	1	1	2	O60664	O60664 [364-391]		1	3150.58143	High	High	0.0001213	5.462e-06	5.57
False	High	[K].HSTSGTDEGEDGDEPDDGSNDVVDLLPR.[T]	1xPhospho [S/T]	5.15714e-05	0.000116305	1	1	1	Q14008	Q14008 [827-854]		0	3008.19128	High	High	0.0001213	3.86e-05	4.33
False	High	[R].RQSSSYDDPWKITDEQR.[Q]	2xPhospho [S3(100); S4(99.4)]	9.33751e-05	0.000116305	1	1	2	Q96D71	Q96D71 [270-286]	Q96D71 2xPhospho [S272(100); S273(99.4)]	2	2270.9115	High	High	0.0001213	6.594e-05	5.3
False	High	[K].HVVLDEVDQMLDMGFADQVEEILSVAYKK.[D]		9.74142e-06	0.000116305	1	1	4	Q9NR30	Q9NR30 [335-363]		1	3321.63814	High	High	0.0001213	8.152e-06	5.97
False	High	[K].HVTVIGGGLMGAGIAQVAAATGHTVVLVDQTEDILAK.[S]		1.48452e-07	0.000116305	1	1	2	Q16836	Q16836 [29-65]		0	3612.94179	High	High	0.0001213	1.607e-07	9.34
False	High	[R].HVTSDFNSMTATVGKPQNINDTSLNGNQVTVNLSPVPALQSK.[M]	1xPhospho [S34(100)]	6.51734e-05	0.000116305	1	1	1	Q2KHR3	Q2KHR3 [898-939]	Q2KHR3 1xPhospho [S931(100)]	0	4504.1814	High	High	0.0001213	4.782e-05	5.49
False	High	[R].RQAPGVGAVGGGSPEREEVGAGYNSEDEYEAAAAR.[I]	2xPhospho [S13(100); S25(100)]	7.53784e-06	0.000116305	1	1	1	Q96G74	Q96G74 [153-187]	Q96G74 2xPhospho [S165(100); S177(100)]	2	3666.54937	High	High	0.0001213	6.406e-06	6.31
False	High	[R].RQATTIIADNIIFLSDQTK.[E]		2.04306e-05	0.000116305	1	1	1	Q04837	Q04837 [127-145]		1	2148.16591	High	High	0.0001213	1.631e-05	5.35
False	High	[R].RQDLEDSLQAQQYFADANEAESWMR.[E]		4.29709e-06	0.000116305	1	1	1	Q13813	Q13813 [883-907]		1	3001.33809	High	High	0.0001213	3.783e-06	6.46
False	High	[R].HVSISYDIPPTPGNTYQIPR.[T]	1xPhospho [T/Y/S]	7.44658e-05	0.000116305	1	1	2	Q13480	Q13480 [302-321]		0	2335.11184	High	High	0.0001213	5.396e-05	4.51
False	High	[R].RQEELNNQLFLYDTHQNLR.[N]	1xPhospho [Y12(100)]	4.67063e-07	0.000116305	1	1	1	P16885	P16885 [1206-1224]	P16885 1xPhospho [Y1217(100)]	1	2511.17763	High	High	0.0001213	4.715e-07	6.96
False	High	[R].RQESSSSLEMPSGVALEEGAHVLR.[C]	2xPhospho [S4(100); S]	8.89922e-05	0.000116305	1	1	1	P48553	P48553 [705-728]	P48553 2xPhospho [S708(100); S]	1	2729.20015	High	High	0.0001213	6.325e-05	4.67
False	High	[R].HVDAHATLNDGVVVQVMGLLSNNNQALRR.[F]		9.14111e-05	0.000116305	1	1	1	Q13283	Q13283 [79-107]		1	3141.63342	High	High	0.0001213	6.473e-05	4.9
False	High	[R].HVDAHATLNDGVVVQVMGLLSNNNQALR.[R]		9.56585e-07	0.000116305	1	1	1	Q13283	Q13283 [79-106]		0	2985.53231	High	High	0.0001213	9.233e-07	5.65
False	High	[K].RQIDSSEEDDDEEDYDNDKR.[S]	2xPhospho [S5(100); S6(100)]	6.24379e-05	0.000116305	1	1	1	O14646	O14646 [211-230]	O14646 2xPhospho [S215(100); S216(100)]	2	2632.91961	High	High	0.0001213	4.597e-05	4.66
False	High	[R].RQLHLEGASLELSDDDTESK.[T]	1xPhospho [S13(100)]	1.46611e-05	0.000116305	1	1	6	P35580	P35580 [1944-1963]	P35580 1xPhospho [S1956(100)]	1	2323.04494	High	High	0.0001213	1.195e-05	6.31
False	High	[K].HTTFEQPVFSVSKQSPPISTSK.[W]	1xPhospho [S15(100)]	5.38744e-06	0.000116305	1	1	3	P33981	P33981 [422-443]	P33981 1xPhospho [S436(100)]	1	2512.21195	High	High	0.0001213	4.675e-06	5.45
False	High	[K].RQIQAAYSILSEVQQAVSQGSSDSQILDLSNR.[F]		3.9703e-05	0.000116305	1	1	1	P09874	P09874 [704-735]		1	3491.77248	High	High	0.0001213	3.031e-05	3.64
False	High	[R].RQLSFSEDSDLSSDDVLEK.[S]	1xPhospho [S4(100)]	8.78775e-05	0.000116305	1	1	1	Q7RTP6	Q7RTP6 [1789-1807]	Q7RTP6 1xPhospho [S1792(100)]	1	2249.98094	High	High	0.0001213	6.256e-05	4.82
False	High	[R].RQPPVSPLTLSPGPEAHQGFSR.[Q]	1xPhospho [S11(100)]	7.22386e-05	0.000116305	1	1	1	Q6UUV7	Q6UUV7 [386-407]	Q6UUV7 1xPhospho [S396(100)]	1	2438.19763	High	High	0.0001213	5.248e-05	5.13
False	High	[R].RQPPVSPLTLSPGPEAHQGFSR.[Q]	2xPhospho [S6(100); S11(100)]	1.69324e-05	0.000116305	1	1	3	Q6UUV7	Q6UUV7 [386-407]	Q6UUV7 2xPhospho [S391(100); S396(100)]	1	2518.16396	High	High	0.0001213	1.368e-05	6.51
False	High	[R].RQSFGGSLFAYSPGGAHGMLSSPK.[L]	1xPhospho [S3(100)]	6.37276e-06	0.000116305	1	1	2	Q99856	Q99856 [351-374]	Q99856 1xPhospho [S353(100)]	1	2519.15372	High	High	0.0001213	5.475e-06	7.19
False	High	[K].HTGPNSPDTANDGFVR.[L]	1xPhospho [S6(100)]	2.51299e-05	0.000116305	2	2	14	P31943; P55795	P31943 [99-114]; P55795 [99-114]	P31943 1xPhospho [S104(100)]; P55795 1xPhospho [S104(100)]	0	1764.73372	High	High	0.0001213	1.98e-05	4.11
False	High	[K].HTGPNSPDTANDGFVR.[L]		8.46661e-05	0.000116305	2	2	1	P31943; P55795	P31943 [99-114]; P55795 [99-114]		0	1684.76739	High	High	0.0001213	6.051e-05	4.31
False	High	[K].HTGPNSPDTANDGFVR.[L]	1xDehydrated [S6(100)]	3.46667e-05	0.000116305	2	2	2	P31943; P55795	P31943 [99-114]; P55795 [99-114]	P31943 1xDehydrated [S104(100)]; P55795 1xDehydrated [S104(100)]	0	1666.75682	High	High	0.0001213	2.672e-05	5.34
False	High	[K].HTGPNSPDTANDGFVR.[L]	2xDehydrated [S6(100); T9(100)]	7.14169e-05	0.000116305	2	2	1	P31943; P55795	P31943 [99-114]; P55795 [99-114]	P31943 2xDehydrated [S104(100); T107(100)]; P55795 2xDehydrated [S104(100); T107(100)]	0	1648.74626	High	High	0.0001213	5.196e-05	3.43
False	High	[K].HTGPGLLSMANQGQNTNNSQFVITLK.[K]		2.75428e-05	0.000116305	1	1	1	P49792	P49792 [3152-3177]		0	2770.39409	High	High	0.0001213	2.157e-05	5.21
False	High	[R].HTDDEMTGYVATR.[W]	1xPhospho [T7(100)]	2.89221e-05	0.000116305	1	1	4	Q16539	Q16539 [174-186]	Q16539 1xPhospho [T180(100)]	0	1575.61451	High	High	0.0001213	2.257e-05	4.2
False	High	[R].RQSSGSATNVASTPDNR.[G]	1xPhospho [S3(99.5)]	9.3046e-05	0.000116305	1	1	2	Q7Z460	Q7Z460 [644-660]	Q7Z460 1xPhospho [S646(99.5)]	1	1827.79811	High	High	0.0001213	6.576e-05	4.76
False	High	[R].HSTSPSLDSEYNEELNEDDSQSDEKDQDAIETDAMIK.[K]	1xPhospho [S/T/Y]	6.08336e-06	0.000116305	1	1	1	P35251	P35251 [1085-1121]		1	4265.73477	High	High	0.0001213	5.241e-06	4.91
False	High	[R].RRPGASPTGETPTIEEGEEDEDEASEAEGAR.[A]	1xPhospho [S6(100)]	1.45229e-05	0.000116305	1	1	5	P04920	P04920 [108-138]	P04920 1xPhospho [S113(100)]	1	3352.40849	High	High	0.0001213	1.185e-05	6.07
False	High	[R].RSSGREEDDEELLR.[R]	1xPhospho [S3(100)]	7.98909e-05	0.000116305	1	1	2	O14639	O14639 [585-598]	O14639 1xPhospho [S587(100)]	2	1770.76541	High	High	0.0001213	5.744e-05	5.16
False	High	[R].HRVSSQAEDTSSSFDNLFIDR.[L]	1xPhospho [S/T]	1.7958e-05	0.000116305	1	1	1	P0CAP2	P0CAP2 [175-195]		1	2491.08854	High	High	0.0001213	1.446e-05	6.1
False	High	[R].HRPSPPATPPPK.[T]	2xPhospho [S4(100); T8(100)]	9.67029e-05	0.000116305	1	1	16	Q8IYB3	Q8IYB3 [399-410]	Q8IYB3 2xPhospho [S402(100); T406(100)]	0	1441.63889	High	High	0.0001213	6.801e-05	5.2
False	High	[R].RSDSPEIPFQAAAGPSDGLDASSPGNSFVGLR.[V]	1xPhospho [S4(100)]	7.33602e-07	0.000116305	1	1	3	Q12888	Q12888 [1459-1490]	Q12888 1xPhospho [S1462(100)]	1	3282.50629	High	High	0.0001213	7.201e-07	9.02
False	High	[K].HIYYITGETKDQVANSAFVER.[L]		7.69058e-06	0.000116305	1	1	2	P07900	P07900 [490-510]		1	2441.20956	High	High	0.0001213	6.53e-06	4.62
False	High	[K].HIVSNDSSDSDDESHEPK.[G]	1xPhospho [S10(100)]	0.000102245	0.000116305	1	1	1	P47712	P47712 [428-445]	P47712 1xPhospho [S437(100)]	0	2077.79823	High	High	0.0001213	7.137e-05	3.43
False	High	[K].HIVNHDDVFEESEELSSDEEMK.[M]	2xPhospho [S16(100); S17(100)]	9.72078e-05	0.000116305	1	1	1	Q96RT1	Q96RT1 [587-608]	Q96RT1 2xPhospho [S602(100); S603(100)]	0	2778.05254	High	High	0.0001213	6.831e-05	4.83
False	High	[K].RSEDESETEDEEEKSQEDQEQK.[R]	2xPhospho [S6(100); T8(100)]	0.000103893	0.000116305	1	1	1	P25205	P25205 [667-688]	P25205 2xPhospho [S672(100); T674(100)]	2	2844.0252	High	High	0.0001213	7.236e-05	4.08
False	High	[K].HLSTPSSVSPEPQDSAK.[L]	1xPhospho [S9(100)]	9.63672e-05	0.000116305	1	1	3	Q9NZN5	Q9NZN5 [629-645]	Q9NZN5 1xPhospho [S637(100)]	0	1846.82186	High	High	0.0001213	6.781e-05	5.35
False	High	[R].RSGPTDDGEEEMEEDTVTNGS.[-]		9.10862e-05	0.000116305	1	1	1	P09661	P09661 [235-255]		1	2254.88882	High	High	0.0001213	6.453e-05	4.01
False	High	[R].HLSNVSSTGSIDMVDSPQLATLADEVSASLAK.[Q]	1xPhospho [S/T]	2.26139e-05	0.000116305	1	1	3	P10636	P10636 [724-755]		0	3323.57126	High	High	0.0001213	1.793e-05	4.06
False	High	[R].RSNSAPLIHGLSDTSPVFQAEAPSAR.[R]	1xPhospho [S/T]	1.07685e-06	0.000116305	1	1	2	Q96E09	Q96E09 [34-59]		1	2788.3414	High	High	0.0001213	1.032e-06	8.56
False	High	[R].HLQLAIRGDEELDSLIK.[A]		3.76417e-05	0.000116305	1	2	2	Q71UI9	Q71UI9 [86-102]		1	1950.06547	High	High	0.0001213	2.884e-05	3.44
False	High	[R].HLPSPPTLDSIITEYLR.[E]	1xPhospho [S4(100)]	2.38769e-05	0.000116305	1	1	6	Q9Y4B6	Q9Y4B6 [997-1013]	Q9Y4B6 1xPhospho [S1000(100)]	0	2032.01508	High	High	0.0001213	1.888e-05	6.14
False	High	[R].HLPNLLDETQIFSYFSQFGTVTR.[F]		2.74496e-06	0.000116305	1	1	3	Q9BYG3	Q9BYG3 [51-73]		0	2713.36204	High	High	0.0001213	2.484e-06	7.1
False	High	[R].HMIYEESGNK.[S]	1xPhospho [Y4(100)]	7.41845e-05	0.000116305	1	1	1	Q8IWC1	Q8IWC1 [579-588]	Q8IWC1 1xPhospho [Y582(100)]	0	1287.50753	High	High	0.0001213	5.378e-05	3.13
False	High	[R].HLLTDLPLPPELPGGDLSPPDSPEPK.[A]	2xPhospho [S18(100); S22(100)]	4.55574e-05	0.000116305	1	1	15	Q9NYV4	Q9NYV4 [664-689]	Q9NYV4 2xPhospho [S681(100); S685(100)]	0	2891.35155	High	High	0.0001213	3.443e-05	5.89
False	High	[R].HLLQEARSPDPGIVPQEAPVGNSLSELSEENFDGK.[F]	1xPhospho [S8(100)]	4.31256e-05	0.000116305	1	1	1	O15027	O15027 [2015-2049]	O15027 1xPhospho [S2022(100)]	1	3839.81237	High	High	0.0001213	3.272e-05	5.88
False	High	[R].HIIENAKQDVDDEYGVSQALAR.[G]	1xPhospho [Y14(100)]	1.24668e-05	0.000116305	1	1	1	P51532	P51532 [705-726]	P51532 1xPhospho [Y718(100)]	1	2551.18244	High	High	0.0001213	1.027e-05	5.09
False	High	[R].HLLAPGPQDIYDVPPVR.[G]	1xPhospho [Y11(100)]	4.08147e-05	0.000116305	1	1	6	P56945	P56945 [239-255]	P56945 1xPhospho [Y249(100)]	0	1966.97864	High	High	0.0001213	3.109e-05	4.7
False	High	[R].RSPVPAQIAITVPK.[T]	1xPhospho [S2(100)]	6.66425e-05	0.000116305	1	1	2	O43432	O43432 [494-507]	O43432 1xPhospho [S495(100)]	1	1556.856	High	High	0.0001213	4.879e-05	4.03
False	High	[K].HLFSSTENLAAGSWKEPAEGGGLSSDR.[Q]		2.90622e-06	0.000116305	1	1	1	Q6WKZ4	Q6WKZ4 [353-379]		1	2803.32817	High	High	0.0001213	2.621e-06	5.13
False	High	[K].HLEPEPEEEIIAEDYDDDPVDYEATR.[L]	1xPhospho [Y15(100)]	1.21812e-05	0.000116305	1	1	2	O60828	O60828 [19-44]	O60828 1xPhospho [Y33(100)]	0	3169.30452	High	High	0.0001213	1.005e-05	5.01
False	High	[K].HLEPEPEEEIIAEDYDDDPVDYEATR.[L]		2.09288e-05	0.000116305	1	1	1	O60828	O60828 [19-44]		0	3089.33819	High	High	0.0001213	1.668e-05	5.0
False	High	[K].HLEHAPSPSDVSNAPEVK.[A]	1xPhospho [S7(100)]	9.61995e-05	0.000116305	1	1	1	Q9Y4C1	Q9Y4C1 [439-456]	Q9Y4C1 1xPhospho [S445(100)]	0	1993.90151	High	High	0.0001213	6.772e-05	3.33
False	High	[K].HLEGLSEEAIMELNLPTGIPIVYELDK.[N]		3.89483e-06	0.000116305	1	1	2	P18669	P18669 [196-222]		0	3023.56457	High	High	0.0001213	3.451e-06	5.62
False	High	[R].RSSDPALIGLSTSVSDSNFSSEEPSR.[K]	1xPhospho [S3(99.5)]	2.92471e-06	0.000116305	1	1	1	Q8TEW0	Q8TEW0 [142-167]	Q8TEW0 1xPhospho [S144(99.5)]	1	2805.25745	High	High	0.0001213	2.637e-06	7.36
False	High	[R].RSSDSWEVWGSASTNR.[N]		7.34152e-05	0.000116305	1	1	1	Q8N6T3	Q8N6T3 [359-374]		1	1824.82596	High	High	0.0001213	5.327e-05	3.32
False	High	[R].RSSDSWEVWGSASTNR.[N]	1xPhospho [S3(100)]	4.57888e-05	0.000116305	1	1	4	Q8N6T3	Q8N6T3 [359-374]	Q8N6T3 1xPhospho [S361(100)]	1	1904.79229	High	High	0.0001213	3.458e-05	4.08
False	High	[R].HIISATSLSTSPTELGSR.[N]	1xPhospho [S/T]	4.61146e-05	0.000116305	1	1	4	Q5JSZ5	Q5JSZ5 [216-233]		0	1936.93756	High	High	0.0001213	3.48e-05	4.11
False	High	[R].HMIYEESGNKSTAGIMNAEAATK.[I]	1xPhospho [Y4(100)]	2.07107e-05	0.000116305	1	1	1	Q8IWC1	Q8IWC1 [579-601]	Q8IWC1 1xPhospho [Y582(100)]	1	2533.10987	High	High	0.0001213	1.651e-05	4.86
False	High	[R].RSDSASSEPVGIYQGFEKK.[T]	1xPhospho [S4(99.2)]	8.04117e-05	0.000116305	1	1	2	Q05655	Q05655 [301-319]	Q05655 1xPhospho [S304(99.2)]	2	2164.99105	High	High	0.0001213	5.777e-05	3.57
False	High	[K].HMVFLGGAVLADIMKDKDNFWMTR.[Q]		6.50469e-05	0.000116305	1	1	1	P61160	P61160 [352-375]		2	2795.38299	High	High	0.0001213	4.772e-05	3.06
False	High	[K].HRPSEADEEELAR.[R]	1xPhospho [S4(100)]	5.86907e-05	0.000116305	1	1	3	O14617	O14617 [655-667]	O14617 1xPhospho [S658(100)]	0	1618.6857	High	High	0.0001213	4.346e-05	5.51
False	High	[R].RRSLPAGDALYLSFNPPQPSR.[G]	1xPhospho [S3(100)]	7.17584e-05	0.000116305	1	1	1	Q92974	Q92974 [884-904]	Q92974 1xPhospho [S886(100)]	2	2422.20272	High	High	0.0001213	5.215e-05	3.8
False	High	[R].RRSIQDLTVTGTEPGQVSSR.[S]		2.4973e-05	0.000116305	1	1	3	O43318	O43318 [437-456]		2	2187.14763	High	High	0.0001213	1.968e-05	3.76
False	High	[R].RRSIQDLTVTGTEPGQVSSR.[S]	1xPhospho [S18(99.5)]	5.18637e-06	0.000116305	1	1	3	O43318	O43318 [437-456]	O43318 1xPhospho [S454(99.5)]	2	2267.11396	High	High	0.0001213	4.515e-06	5.97
False	High	[R].HRGQAAQPEPSTGFTATPPAPDSPQEPLVLR.[L]	1xPhospho [S23(100)]	1.55342e-05	0.000116305	1	1	3	Q9BVT8	Q9BVT8 [76-106]	Q9BVT8 1xPhospho [S98(100)]	1	3332.60594	High	High	0.0001213	1.262e-05	6.58
False	High	[R].HRFSYDTFVDYDVDEEDMMNQVLQR.[S]	1xPhospho [Y11(100)]	1.68068e-06	0.000116305	1	1	2	Q9Y508	Q9Y508 [199-223]	Q9Y508 1xPhospho [Y209(100)]	1	3232.33876	High	High	0.0001213	1.568e-06	6.92
False	High	[R].HREDSDVEMVEDDSR.[K]	1xPhospho [S5(100)]	9.32105e-05	0.000116305	1	1	1	P40692	P40692 [473-487]	P40692 1xPhospho [S477(100)]	1	1898.72223	High	High	0.0001213	6.587e-05	3.81
False	High	[K].RRSPPADAIPK.[S]	1xPhospho [S3(100)]	9.88157e-05	0.000116305	1	1	6	P18754	P18754 [9-19]	P18754 1xPhospho [S11(100)]	2	1287.65691	High	High	0.0001213	6.928e-05	4.22
False	High	[R].HRAEAPPLEREDSGTFSLGK.[M]		8.93123e-05	0.000116305	1	1	1	O75569	O75569 [6-25]		2	2197.09962	High	High	0.0001213	6.346e-05	4.59
False	High	[R].HQNSLPELEAAEAGAPGSGPVDLFR.[E]	1xPhospho [S4(100)]	2.58205e-05	0.000116305	1	1	1	Q96BZ8	Q96BZ8 [56-80]	Q96BZ8 1xPhospho [S59(100)]	0	2642.22464	High	High	0.0001213	2.031e-05	5.55
False	High	[R].HQGVMVGMGQKDSYVGDEAQSKR.[G]		7.73128e-06	0.000116305	2	6	1	P60709; P68133	P60709 [40-62]; P68133 [42-64]		2	2507.17657	High	High	0.0001213	6.564e-06	5.32
False	High	[R].HQGVMVGMGQKDSYVGDEAQSK.[R]		3.11652e-05	0.000116305	2	6	1	P60709; P68133	P60709 [40-61]; P68133 [42-63]		1	2351.07545	High	High	0.0001213	2.419e-05	4.18
False	High	[R].HQEGEIFDTEKEKYEITEQR.[K]	1xPhospho [Y14(99.5)]	6.71599e-05	0.000116305	1	1	2	Q02878	Q02878 [227-246]	Q02878 1xPhospho [Y240(99.5)]	2	2589.15047	High	High	0.0001213	4.915e-05	4.59
False	High	[R].HQEGEIFDTEKEKYEITEQR.[K]		7.85468e-06	0.000116305	1	1	3	Q02878	Q02878 [227-246]		2	2509.18414	High	High	0.0001213	6.663e-06	4.54
False	High	[K].RRSTDSSSVSGSLQQETK.[Y]	1xPhospho [S3(99.6)]	5.15714e-05	0.000116305	1	1	1	Q9H8G2	Q9H8G2 [87-104]	Q9H8G2 1xPhospho [S89(99.6)]	2	2032.92952	High	High	0.0001213	3.859e-05	4.01
False	High	[R].RRVNDAEPGSPEAPQGK.[R]	1xPhospho [S10(100)]	9.88157e-05	0.000116305	1	1	2	Q8N8A6	Q8N8A6 [74-90]	Q8N8A6 1xPhospho [S83(100)]	2	1887.87088	High	High	0.0001213	6.929e-05	5.36
False	High	[R].HPAELAMEPTPELPAEVLMVEVENVVHEDFQVTEEVK.[A]	1xOxidation [M7]	1.09165e-05	0.000116305	1	1	1	P36776	P36776 [254-290]		0	4201.03555	High	High	0.0001213	9.068e-06	5.69
False	High	[R].HPAELAMEPTPELPAEVLMVEVENVVHEDFQVTEEVK.[A]		2.72957e-07	0.000116305	1	1	1	P36776	P36776 [254-290]		0	4185.04064	High	High	0.0001213	2.846e-07	7.59
False	High	[K].RSAAEMYGSVTEHPSPSPLLSSSFDLDYDFQR.[D]	1xPhospho [S15(100)]	4.00294e-05	0.000116305	1	1	1	P07910	P07910 [99-130]	P07910 1xPhospho [S113(100)]	1	3669.62033	High	High	0.0001213	3.054e-05	6.57
False	High	[R].RSASASHQADIKEAR.[R]	1xPhospho [S4(99.5)]	9.54472e-05	0.000116305	1	1	2	Q14739	Q14739 [96-110]	Q14739 1xPhospho [S99(99.5)]	2	1706.79699	High	High	0.0001213	6.726e-05	3.66
False	High	[R].HNGTGGKSIYGEKFEDENFILK.[H]		7.08733e-05	0.000116305	1	1	1	P62937	P62937 [70-91]		2	2483.22013	High	High	0.0001213	5.158e-05	4.59
False	High	[K].RSASPDDDLGSSNWEAADLGNEER.[K]	1xPhospho [S4(100)]	1.22068e-05	0.000116305	1	1	1	O00193	O00193 [14-37]	O00193 1xPhospho [S17(100)]	1	2671.09039	High	High	0.0001213	1.007e-05	6.82
False	High	[K].RSASPDDDLGSSNWEAADLGNEERK.[Q]	1xPhospho [S2(99.4)]	3.94454e-06	0.000116305	1	1	1	O00193	O00193 [14-38]	O00193 1xPhospho [S15(99.4)]	2	2799.18535	High	High	0.0001213	3.49e-06	5.88
False	High	[R].RSDSASSEPVGIYQGFEK.[K]	1xPhospho [S4(99.6)]	4.29504e-05	0.000116305	1	1	4	Q05655	Q05655 [301-318]	Q05655 1xPhospho [S304(99.6)]	1	2036.89609	High	High	0.0001213	3.259e-05	3.56
False	High	[K].HNDIVDSDSDAEDRGTLSAELTAAHFGGGGGLLHKK.[T]	2xPhospho [S/T]	9.6871e-05	0.000116305	1	1	3	P78316	P78316 [140-175]		2	3850.70693	High	High	0.0001213	6.814e-05	7.46
False	High	[K].HNDIVDSDSDAEDRGTLSAELTAAHFGGGGGLLHK.[K]	2xPhospho [T16(95.7); S18(95.7)]	8.59098e-05	0.000116305	1	1	2	P78316	P78316 [140-174]	P78316 2xPhospho [T155(95.7); S157(95.7)]	1	3722.61197	High	High	0.0001213	6.129e-05	5.57
False	High	[R].RSDSASSEPVGIYQGFEK.[K]	2xPhospho [S4(100); Y13(100)]	0.000101468	0.000116305	1	1	2	Q05655	Q05655 [301-318]	Q05655 2xPhospho [S304(100); Y313(100)]	1	2116.86242	High	High	0.0001213	7.093e-05	3.96
False	High	[R].RRQEELNNQLFLYDTHQNLR.[N]	1xPhospho [Y13(99.5)]	1.69681e-05	0.000116305	1	1	2	P16885	P16885 [1205-1224]	P16885 1xPhospho [Y1217(99.5)]	2	2667.27874	High	High	0.0001213	1.371e-05	5.48
False	High	[K].GWAFGSNSLPIAGSVGMGVAR.[R]	1xPhospho [S8(99.5)]	7.15533e-05	0.000116305	1	1	3	Q5PRF9	Q5PRF9 [550-570]	Q5PRF9 1xPhospho [S557(99.5)]	0	2113.98889	High	High	0.0001213	5.203e-05	3.71
False	High	[R].SAAEMYGSVTEHPSPSPLLSSSFDLDYDFQR.[D]	2xPhospho [S14(100); S16(100)]	4.91437e-05	0.000116305	1	1	8	P07910	P07910 [100-130]	P07910 2xPhospho [S113(100); S115(100)]	0	3593.48555	High	High	0.0001213	3.692e-05	5.3
False	High	[R].SAAPGSLGYQWLSDGSGVFEIAEASGVR.[T]		9.97529e-05	0.000116305	1	1	1	Q12931	Q12931 [221-248]		0	2811.35841	High	High	0.0001213	6.99e-05	4.05
False	High	[R].SEGEGEAASADDGSLNTSGAGPK.[S]	1xPhospho [S18(99.4)]	2.12156e-05	0.000116305	1	1	2	Q9NWV8	Q9NWV8 [49-71]	Q9NWV8 1xPhospho [S66(99.4)]	0	2186.87212	High	High	0.0001213	1.689e-05	4.77
False	High	[R].GRIPHSLPGAVAASSGSPPGSALAAVASGGDLFPGQPVSELIAQLLR.[A]	1xPhospho [S17(97.5)]	5.95649e-05	0.000116305	1	1	1	P10588	P10588 [129-175]	P10588 1xPhospho [S145(97.5)]	1	4556.3661	High	High	0.0001213	4.405e-05	5.53
False	High	[R].GRLHAYDQHLNMILGDVEETVTTIEIDEETYEEIYK.[S]		1.44178e-06	0.000116305	1	1	2	P62310	P62310 [41-76]		1	4267.03872	High	High	0.0001213	1.357e-06	6.09
False	High	[R].SEHTAPPPEEPTDKSPEAEDPLGVER.[T]	1xPhospho [S15(100)]	9.18182e-05	0.000116305	1	1	3	Q96KM6	Q96KM6 [651-676]	Q96KM6 1xPhospho [S665(100)]	1	2894.27277	High	High	0.0001213	6.499e-05	3.8
False	High	[K].SEKVPSSPAEAEKGPSLLLK.[D]	1xPhospho [S7(99.3)]	8.65362e-05	0.000116305	1	1	2	Q5TAX3	Q5TAX3 [150-169]	Q5TAX3 1xPhospho [S156(99.3)]	2	2147.09954	High	High	0.0001213	6.171e-05	4.53
False	High	[R].SEIAFVATGTNLSLQFFPASWQGEQR.[Q]		6.81387e-05	0.000116305	1	1	1	Q13951	Q13951 [53-78]		0	2884.42643	High	High	0.0001213	4.978e-05	4.48
False	High	[K].SELPLDPLPVPTEEGNPLLKHYRGPAGDATVASEK.[E]	1xPhospho [Y22(100)]	9.40353e-05	0.000116305	1	1	1	Q15758	Q15758 [503-537]	Q15758 1xPhospho [Y524(100)]	2	3777.87351	High	High	0.0001213	6.636e-05	4.23
False	High	[K].SEIPSPQSQLLEDAEANLVGR.[E]	1xPhospho [S5(100)]	6.15277e-05	0.000116305	1	1	3	Q9ULJ8	Q9ULJ8 [334-354]	Q9ULJ8 1xPhospho [S338(100)]	0	2333.10206	High	High	0.0001213	4.538e-05	3.49
False	High	[R].GRGTGEAEEEYVGPR.[L]	1xPhospho [Y11(100)]	1.80147e-05	0.000116305	1	1	3	Q13895	Q13895 [39-53]	Q13895 1xPhospho [Y49(100)]	1	1686.71192	High	High	0.0001213	1.449e-05	4.63
False	High	[R].SELSQDAEPAGSQETKDSGSQEVLSELR.[V]	1xPhospho [S4(100)]	3.06845e-05	0.000116305	1	1	2	Q9BVJ6	Q9BVJ6 [434-461]	Q9BVJ6 1xPhospho [S437(100)]	1	3057.3532	High	High	0.0001213	2.385e-05	5.36
False	High	[K].SENQEFYQDTFGQQWK.[-]	1xPhospho [Y7(100)]	7.86362e-05	0.000116305	1	1	2	O60506	O60506 [608-623]	O60506 1xPhospho [Y614(100)]	0	2114.84914	High	High	0.0001213	5.663e-05	4.34
False	High	[R].GREDVSNFDDEFTSEAPILTPPREPR.[I]	1xPhospho [T20(100)]	5.16749e-05	0.000116305	1	1	5	Q16513	Q16513 [939-964]	Q16513 1xPhospho [T958(100)]	2	3054.38405	High	High	0.0001213	3.865e-05	6.65
False	High	[R].SEGEGEAASADDGSLNTSGAGPK.[S]		1.43256e-05	0.000116305	1	1	2	Q9NWV8	Q9NWV8 [49-71]		0	2106.90579	High	High	0.0001213	1.169e-05	3.87
False	High	[K].GRDVESVQTPSKAVGASFPLYEPAK.[M]	1xPhospho [Y21(100)]	1.10672e-05	0.000116305	1	1	1	P46013	P46013 [320-344]	P46013 1xPhospho [Y340(100)]	2	2713.32329	High	High	0.0001213	9.191e-06	5.22
False	High	[K].SEPVKEESSELEQPFAQDTSSVGPDR.[K]	1xPhospho [S8(100)]	1.7958e-05	0.000116305	2	2	3	Q15424; Q14151	Q15424 [227-252]; Q14151 [226-251]	Q15424 1xPhospho [S234(100)]; Q14151 1xPhospho [S233(100)]	1	2928.27825	High	High	0.0001213	1.445e-05	6.91
False	High	[K].SEPVKEESSELEQPFAQDTSSVGPDRK.[L]		9.89678e-06	0.000116305	2	2	2	Q15424; Q14151	Q15424 [227-253]; Q14151 [226-252]		2	2976.40688	High	High	0.0001213	8.275e-06	6.59
False	High	[K].SEPVKEESSELEQPFAQDTSSVGPDRK.[L]	1xPhospho [S21(99.4)]	2.21226e-05	0.000116305	2	2	5	Q15424; Q14151	Q15424 [227-253]; Q14151 [226-252]	Q15424 1xPhospho [S247(99.4)]; Q14151 1xPhospho [S246(99.4)]	2	3056.37321	High	High	0.0001213	1.757e-05	6.09
False	High	[K].SEQDQAENEGEDSAVLMER.[L]		7.47479e-05	0.000116305	1	2	1	Q99613	Q99613 [532-550]		0	2136.8986	High	High	0.0001213	5.412e-05	3.11
False	High	[R].GQTPLTEGSEDLDGHSDPEESFAR.[D]	1xPhospho [S16(100)]	6.72543e-06	0.000116305	1	1	2	Q86VR2	Q86VR2 [305-328]	Q86VR2 1xPhospho [S320(100)]	0	2654.08899	High	High	0.0001213	5.759e-06	6.56
False	High	[R].GQSTGKGPPQSPVFEGVYNNSR.[M]	1xPhospho [S11(100)]	4.12337e-05	0.000116305	1	1	8	Q8WWM7	Q8WWM7 [101-122]	Q8WWM7 1xPhospho [S111(100)]	1	2386.08233	High	High	0.0001213	3.138e-05	4.97
False	High	[R].SESDLEDVGPTAEWNGDGSGSLRR.[S]		9.49475e-05	0.000116305	1	1	2	Q9H0B6	Q9H0B6 [519-542]		1	2534.13898	High	High	0.0001213	6.695e-05	4.27
False	High	[R].GQSPLAPLLETLEDPSASHGGQTDAYLTLTSR.[M]	1xPhospho [S3(100)]	3.28536e-06	0.000116305	1	1	1	Q5UIP0	Q5UIP0 [5-36]	Q5UIP0 1xPhospho [S7(100)]	0	3405.62098	High	High	0.0001213	2.94e-06	4.56
False	High	[R].GQRNDRDQHTDSTQSANSSPDEDTEVK.[T]	2xPhospho [S18(100); S19(100)]	8.08601e-05	0.000116305	1	1	2	Q03164	Q03164 [2374-2400]	Q03164 2xPhospho [S2391(100); S2392(100)]	2	3177.23899	High	High	0.0001213	5.809e-05	4.35
False	High	[K].GQQLVMMPNKHNVEVLGILSDDVETDTVAPGENLK.[I]		6.02724e-05	0.000116305	1	1	2	P15170	P15170 [329-363]		1	3790.899	High	High	0.0001213	4.451e-05	4.81
False	High	[R].GQQHASVGAAFYVTGVTNQK.[M]	1xPhospho [Y12(100)]	2.05244e-06	0.000116305	1	1	3	Q4VCS5	Q4VCS5 [121-140]	Q4VCS5 1xPhospho [Y132(100)]	0	2142.99681	High	High	0.0001213	1.891e-06	5.61
False	High	[R].GQQHASVGAAFYVTGVTNQK.[M]		6.2194e-05	0.000116305	1	1	1	Q4VCS5	Q4VCS5 [121-140]		0	2063.03048	High	High	0.0001213	4.582e-05	4.1
False	High	[K].SEPVKEESSELEQPFAQDTSSVGPDR.[K]		2.32613e-05	0.000116305	2	2	1	Q15424; Q14151	Q15424 [227-252]; Q14151 [226-251]		1	2848.31192	High	High	0.0001213	1.842e-05	6.39
False	High	[R].GRLTPSPDIIVLSDNEASSPR.[S]	1xPhospho [S19(100)]	8.03372e-05	0.000116305	1	1	2	Q8WXI9	Q8WXI9 [117-137]	Q8WXI9 1xPhospho [S135(100)]	1	2304.12313	High	High	0.0001213	5.774e-05	4.73
False	High	[R].GRLTPSPDIIVLSDNEASSPR.[S]	2xPhospho [T4(100); S19(99.4)]	0.000101382	0.000116305	1	1	4	Q8WXI9	Q8WXI9 [117-137]	Q8WXI9 2xPhospho [T120(100); S135(99.4)]	1	2384.08946	High	High	0.0001213	7.088e-05	5.49
False	High	[K].SEEVPAFGVASPPPLTDTPDTTANAEGDLPTTMGGPLPPHLALK.[A]	1xOxidation [M33]; 1xPhospho [S11(100)]	5.86328e-05	0.000116305	1	1	5	Q08211	Q08211 [77-120]	Q08211 1xPhospho [S87(100)]	0	4505.14697	High	High	0.0001213	4.341e-05	5.17
False	High	[R].SDVFRDSFSHSPGAVSSLK.[V]	1xPhospho [S11(100)]	5.21427e-05	0.000116305	1	1	1	Q9H6R7	Q9H6R7 [680-698]	Q9H6R7 1xPhospho [S690(100)]	1	2102.95427	High	High	0.0001213	3.899e-05	5.59
False	High	[R].SDVIHAPLPSPVDK.[V]	1xPhospho [S10(100)]	8.74816e-05	0.000116305	1	1	1	Q14BN4	Q14BN4 [139-152]	Q14BN4 1xPhospho [S148(100)]	0	1554.75635	High	High	0.0001213	6.23e-05	3.87
False	High	[R].SDVTHHAVTSQLPQVPAGAGSRPIGEQEEEEYETKGGR.[R]	1xPhospho [T34(100)]	3.32644e-05	0.000116305	1	1	2	Q9ULT8	Q9ULT8 [1720-1757]	Q9ULT8 1xPhospho [T1753(100)]	1	4126.91018	High	High	0.0001213	2.572e-05	4.99
False	High	[K].SEAAAPHTDAGGGLSSDEEEGTSSQAEAAR.[I]	1xPhospho [S/T]	2.50775e-05	0.000116305	1	1	1	Q01831	Q01831 [869-898]		0	2968.2076	High	High	0.0001213	1.976e-05	4.15
False	High	[K].SEAAAPHTDAGGGLSSDEEEGTSSQAEAAR.[I]	2xPhospho [S15(100); S16(100)]	8.93409e-06	0.000116305	1	1	2	Q01831	Q01831 [869-898]	Q01831 2xPhospho [S883(100); S884(100)]	0	3048.17393	High	High	0.0001213	7.515e-06	7.7
False	High	[R].SEAEDEDDEDYVPYVPLRQR.[R]	1xPhospho [Y11(100)]	1.79958e-05	0.000116305	1	1	1	Q9UJV9	Q9UJV9 [23-42]	Q9UJV9 1xPhospho [Y33(100)]	1	2505.04533	High	High	0.0001213	1.449e-05	4.48
False	High	[R].GRWPGSSLYYEVEILSHDSTSQLYTVK.[Y]		5.7643e-06	0.000116305	1	1	2	Q14739	Q14739 [14-40]		1	3115.5371	High	High	0.0001213	4.984e-06	6.49
False	High	[R].SEANAVFDILAVLQSEDQEEIQEAVR.[T]		4.22128e-05	0.000116305	1	1	2	Q9BVI4	Q9BVI4 [26-51]		0	2903.42689	High	High	0.0001213	3.208e-05	3.22
False	High	[K].GRVFEVSLADLQNDEVAFRK.[F]		1.48943e-05	0.000116305	1	1	2	P61247	P61247 [64-83]		2	2293.19352	High	High	0.0001213	1.213e-05	5.53
False	High	[K].GRVFEVSLADLQNDEVAFR.[K]		7.75412e-05	0.000116305	1	1	1	P61247	P61247 [64-82]		1	2165.09856	High	High	0.0001213	5.594e-05	4.45
False	High	[K].SEAPETPMEEEAELVLTEK.[S]	1xPhospho [T6(100)]	8.64577e-05	0.000116305	1	1	1	Q5JTH9	Q5JTH9 [72-90]	Q5JTH9 1xPhospho [T77(100)]	0	2211.96145	High	High	0.0001213	6.162e-05	4.33
False	High	[K].GRTFNLTAGSLESTEPIYVYK.[A]	1xPhospho [Y18(100)]	9.29638e-05	0.000116305	1	1	1	Q6P996	Q6P996 [660-680]	Q6P996 1xPhospho [Y677(100)]	1	2426.16393	High	High	0.0001213	6.57e-05	3.3
False	High	[K].SEDDSAKFDSNEEDSASVFSPSFGLK.[Q]	1xPhospho [S10(100)]	2.61455e-05	0.000116305	1	1	3	Q02880	Q02880 [1457-1482]	Q02880 1xPhospho [S1466(100)]	1	2875.18295	High	High	0.0001213	2.053e-05	5.85
False	High	[R].GRSTDEYSEADEEEEEEEGKPSR.[K]	2xPhospho [S8(100); S/T/Y]	2.45339e-05	0.000116305	1	1	2	Q96T23	Q96T23 [1275-1297]	Q96T23 2xPhospho [S1282(100); S/T/Y]	1	2818.02481	High	High	0.0001213	1.935e-05	4.38
False	High	[R].SEDESETEDEEEKSQEDQEQK.[R]	1xPhospho [S/T]	2.95597e-05	0.000116305	1	1	2	P25205	P25205 [668-688]		1	2607.95776	High	High	0.0001213	2.304e-05	4.34
False	High	[R].SEDESETEDEEEKSQEDQEQKR.[K]	1xPhospho [S5(100)]	7.59376e-06	0.000116305	1	1	2	P25205	P25205 [668-689]	P25205 1xPhospho [S672(100)]	2	2764.05887	High	High	0.0001213	6.451e-06	5.81
False	High	[R].SEDESETEDEEEKSQEDQEQKR.[K]	2xPhospho [S5(100); T7(100)]	3.68003e-05	0.000116305	1	1	5	P25205	P25205 [668-689]	P25205 2xPhospho [S672(100); T674(100)]	2	2844.0252	High	High	0.0001213	2.824e-05	4.64
False	High	[K].SEDKVIAVYDLGGGTFDISILEIQK.[G]		4.41015e-05	0.000116305	1	1	2	P38646	P38646 [235-259]		1	2710.41855	High	High	0.0001213	3.34e-05	5.1
False	High	[K].SEDPPGQEAGSEEEGSSASGLAK.[V]	1xPhospho [S11(100)]	3.39937e-05	0.000116305	1	1	2	O75153	O75153 [654-676]	O75153 1xPhospho [S664(100)]	0	2298.92455	High	High	0.0001213	2.622e-05	3.86
False	High	[R].SEDSTIYDLLKDPVSLR.[S]	1xPhospho [Y7(99.2)]	2.73713e-05	0.000116305	1	1	2	O15013	O15013 [1301-1317]	O15013 1xPhospho [Y1307(99.2)]	1	2030.96819	High	High	0.0001213	2.145e-05	4.69
False	High	[K].SEEDNEIESEEEVQPK.[T]	1xPhospho [S9(100)]	6.93952e-05	0.000116305	1	1	1	P52701	P52701 [219-234]	P52701 1xPhospho [S227(100)]	0	1970.77503	High	High	0.0001213	5.06e-05	4.1
False	High	[R].GRSDYDGIGSR.[G]	1xPhospho [Y5(100)]	9.53638e-05	0.000116305	1	1	2	O00571	O00571 [100-110]	O00571 1xPhospho [Y104(100)]	1	1262.51612	High	High	0.0001213	6.717e-05	2.98
False	High	[R].GRRPSQDDVEAAPEETR.[A]	1xPhospho [S5(100)]	3.47741e-05	0.000116305	1	1	1	O94761	O94761 [23-39]	O94761 1xPhospho [S27(100)]	1	1992.87709	High	High	0.0001213	2.678e-05	5.11
False	High	[K].SEESSHYSTEKESEKTAESQTPTPSATSFFSGK.[S]	1xPhospho [T21(100)]	8.77982e-05	0.000116305	1	1	1	P55265	P55265 [581-613]	P55265 1xPhospho [T601(100)]	2	3661.57013	High	High	0.0001213	6.251e-05	4.68
False	High	[R].GRPPAEKLSPNPPNLTK.[K]	1xPhospho [S9(100)]	4.10237e-05	0.000116305	1	1	4	P51532	P51532 [1444-1460]	P51532 1xPhospho [S1452(100)]	1	1895.97389	High	High	0.0001213	3.125e-05	5.87
False	High	[K].GRPEQLGSPLHSSYLNSFFQLQR.[G]	1xPhospho [S8(100)]	2.4947e-05	0.000116305	1	1	2	Q8N2G6	Q8N2G6 [58-80]	Q8N2G6 1xPhospho [S65(100)]	0	2741.31954	High	High	0.0001213	1.966e-05	5.16
False	High	[K].SEEVPAFGVASPPPLTDTPDTTANAEGDLPTTMGGPLPPHLALK.[A]	1xPhospho [S11(100)]	3.9279e-06	0.000116305	1	1	8	Q08211	Q08211 [77-120]	Q08211 1xPhospho [S87(100)]	0	4489.15205	High	High	0.0001213	3.476e-06	6.9
False	High	[R].GQPVLTPPDQLVIANIDQSDFEGFSYVNPQFVHPILQSAV.[-]	1xPhospho [T6(100)]	4.65838e-05	0.000116305	1	1	1	P17252	P17252 [633-672]	P17252 1xPhospho [T638(100)]	0	4460.18501	High	High	0.0001213	3.515e-05	5.91
False	High	[R].GSDSPAADVEIEYVTEEPEIYEPNFIFFK.[R]	1xPhospho [S/Y/T]	4.8066e-05	0.000116305	1	1	1	Q13435	Q13435 [359-387]		0	3415.51814	High	High	0.0001213	3.617e-05	4.59
False	High	[R].GQPGNAYDGAGQPSAAYLSMSQGAVANANSTPPPYER.[T]	1xPhospho [T31(100)]	2.61182e-05	0.000116305	1	1	3	Q96PK6	Q96PK6 [542-578]	Q96PK6 1xPhospho [T572(100)]	0	3774.64901	High	High	0.0001213	2.052e-05	7.59
False	High	[K].GQPAIIDGELYNEVKVEESSWLIEDGKVVTVHLEK.[I]		1.14469e-05	0.000116305	1	1	2	Q9Y266	Q9Y266 [213-247]		2	3924.02769	High	High	0.0001213	9.486e-06	6.74
False	High	[K].GPPDFSSDEEREPTPVLGSGAAAAGR.[S]		7.20325e-05	0.000116305	2	2	3	P42167; P42166	P42167 [61-86]; P42166 [61-86]		1	2570.21175	High	High	0.0001213	5.237e-05	3.66
False	High	[K].GPNAAYDFSQAATTGELAANKSEMAFK.[A]	1xPhospho [Y6(100)]	4.40675e-07	0.000116305	1	1	1	Q9Y5V3	Q9Y5V3 [121-147]	Q9Y5V3 1xPhospho [Y126(100)]	1	2870.27027	High	High	0.0001213	4.462e-07	7.41
False	High	[K].GPNAAYDFSQAATTGELAANK.[S]	1xPhospho [Y6(100)]	6.32359e-05	0.000116305	1	1	2	Q9Y5V3	Q9Y5V3 [121-141]	Q9Y5V3 1xPhospho [Y126(100)]	0	2176.95467	High	High	0.0001213	4.651e-05	4.61
False	High	[R].GPLTEAELALFDPFSKEEGAAPSPTHVAELATMEVESAR.[L]	1xPhospho [S23(100)]	2.09947e-05	0.000116305	1	1	1	Q9NRS6	Q9NRS6 [205-243]	Q9NRS6 1xPhospho [S227(100)]	1	4177.96755	High	High	0.0001213	1.674e-05	7.57
False	High	[R].GPLRADHGVPLPGSPPPTVALPLPSR.[T]	1xPhospho [S14(100)]	8.77982e-05	0.000116305	1	1	2	Q9UK80	Q9UK80 [80-105]	Q9UK80 1xPhospho [S93(100)]	1	2678.4178	High	High	0.0001213	6.251e-05	4.64
False	High	[K].SFNYSPNSSTSEVSSTSASK.[A]	1xPhospho [S5(100)]	6.06884e-05	0.000116305	1	1	2	Q5VT52	Q5VT52 [589-608]	Q5VT52 1xPhospho [S593(100)]	0	2146.88123	High	High	0.0001213	4.478e-05	4.04
False	High	[R].GPKPEPPGSGSPAPPR.[R]	1xPhospho [S11(100)]	4.59282e-05	0.000116305	1	1	2	Q9UKJ3	Q9UKJ3 [730-745]	Q9UKJ3 1xPhospho [S740(100)]	0	1607.75775	High	High	0.0001213	3.469e-05	5.28
False	High	[R].GPGTSFEFALAIVEALNGKEVAAQVK.[A]		6.70279e-08	0.000116305	1	1	6	Q99497	Q99497 [157-182]		1	2646.41374	High	High	0.0001213	7.625e-08	9.14
False	High	[R].GPGTSFEFALAIVEALNGK.[E]		1.06438e-05	0.000116305	1	1	5	Q99497	Q99497 [157-175]		0	1921.00655	High	High	0.0001213	8.857e-06	4.43
False	High	[R].SFSASQSTDREGASPVTEVR.[I]	1xPhospho [S3(100)]	6.87316e-05	0.000116305	1	1	2	Q9ULJ3	Q9ULJ3 [409-428]	Q9ULJ3 1xPhospho [S411(100)]	1	2190.9663	High	High	0.0001213	5.019e-05	4.06
False	High	[K].GPGQVPTATSALSLELQEVEPLGLPQASPSRTR.[S]	1xPhospho [S28(99.2)]	3.15224e-05	0.000116305	1	1	2	Q6P2E9	Q6P2E9 [696-728]	Q6P2E9 1xPhospho [S723(99.2)]	1	3466.75775	High	High	0.0001213	2.446e-05	7.37
False	High	[K].GPGQVPTATSALSLELQEVEPLGLPQASPSR.[T]	1xPhospho [S28(99.5)]	1.76404e-05	0.000116305	1	1	3	Q6P2E9	Q6P2E9 [696-726]	Q6P2E9 1xPhospho [S723(99.5)]	0	3209.60896	High	High	0.0001213	1.421e-05	6.37
False	High	[K].GPPDFSSDEEREPTPVLGSGAAAAGR.[S]	1xPhospho [S7(99.6)]	1.49257e-05	0.000116305	2	2	9	P42167; P42166	P42167 [61-86]; P42166 [61-86]	P42167 1xPhospho [S67(99.6)]; P42166 1xPhospho [S67(99.6)]	1	2650.17808	High	High	0.0001213	1.216e-05	4.68
False	High	[K].SFSKEELMSSDLEETAGSTSIPK.[R]		2.81803e-05	0.000116305	1	1	4	O00567	O00567 [511-533]		1	2473.16504	High	High	0.0001213	2.202e-05	5.74
False	High	[K].GPGEPDSPTPLHPPTPPILSTDR.[S]	2xPhospho [T15(100); S/T]	7.15533e-05	0.000116305	1	1	3	Q03164	Q03164 [1831-1853]	Q03164 2xPhospho [T1845(100); S/T]	0	2538.13133	High	High	0.0001213	5.205e-05	6.4
False	High	[K].GPGEPDSPTPLHPPTPPILSTDR.[S]	1xPhospho [S7(99.4)]	1.01291e-05	0.000116305	1	1	1	Q03164	Q03164 [1831-1853]	Q03164 1xPhospho [S1837(99.4)]	0	2458.165	High	High	0.0001213	8.451e-06	6.0
False	High	[R].GPGAPGLAHLQESQAGSDTDVEEGKAPQAVPLEK.[S]	1xPhospho [S17(99)]	1.67379e-05	0.000116305	1	1	1	Q14676	Q14676 [360-393]	Q14676 1xPhospho [S376(99)]	1	3463.6377	High	High	0.0001213	1.353e-05	5.82
False	High	[K].SFSKEELMSSDLEETAGSTSIPKR.[K]		2.71036e-06	0.000116305	1	1	3	O00567	O00567 [511-534]		2	2629.26615	High	High	0.0001213	2.456e-06	5.33
False	High	[K].SFSKEELMSSDLEETAGSTSIPKR.[K]	1xPhospho [S/T]	9.6535e-05	0.000116305	1	1	4	O00567	O00567 [511-534]		2	2709.23248	High	High	0.0001213	6.793e-05	4.75
False	High	[-].MALDGPEQMELEEGKAGSGLR.[Q]	1xMet-loss+Acetyl [N-Term]	6.39801e-05	0.000116305	1	1	1	P62195	P62195 [1-21]	P62195 1xMet-loss+Acetyl [N-Term]	1	2129.01792	High	High	0.0001213	4.701e-05	3.69
False	High	[R].SFSLASSSNSPISQR.[R]	1xPhospho [S1(100)]	9.83064e-05	0.000116305	1	1	3	Q9BXB4	Q9BXB4 [172-186]	Q9BXB4 1xPhospho [S172(100)]	0	1647.73741	High	High	0.0001213	6.901e-05	3.67
False	High	[K].GPASTPTYSPAPTQPAPR.[I]	1xPhospho [T/Y/S]	0.000103545	0.000116305	1	1	2	Q6P1N0	Q6P1N0 [200-217]		0	1875.86367	High	High	0.0001213	7.217e-05	3.35
False	High	[R].GPASQFYITPSTSLSPR.[Q]	1xPhospho [S15(100)]	5.45933e-05	0.000116305	1	1	4	P49750	P49750 [815-831]	P49750 1xPhospho [S829(100)]	0	1888.88407	High	High	0.0001213	4.066e-05	5.42
False	High	[R].SFTQSSPTFPLASVGTTFAQR.[K]	1xPhospho [S6(100)]	5.19343e-05	0.000116305	1	1	2	Q5T481	Q5T481 [493-513]	Q5T481 1xPhospho [S498(100)]	0	2310.0802	High	High	0.0001213	3.883e-05	3.64
False	High	[K].SFVPNMIGGASQADLAVLVISAR.[K]		4.96908e-05	0.000116305	1	2	2	P15170	P15170 [164-186]		0	2316.23803	High	High	0.0001213	3.728e-05	3.83
False	High	[R].GNVGFVFTKEDLTEIR.[D]		5.37296e-05	0.000116305	1	1	2	P05388	P05388 [84-99]		1	1824.94904	High	High	0.0001213	4.008e-05	4.19
False	High	[K].SFSKEELMSSDLEETAGSTSIPK.[R]	1xOxidation [M8]	4.67254e-05	0.000116305	1	1	1	O00567	O00567 [511-533]		1	2489.15996	High	High	0.0001213	3.524e-05	4.1
False	High	[K].GPPDFSSDEEREPTPVLGSGAAAAGR.[S]	2xPhospho [S6(100); S7(100)]	1.9965e-05	0.000116305	2	2	13	P42167; P42166	P42167 [61-86]; P42166 [61-86]	P42167 2xPhospho [S66(100); S67(100)]; P42166 2xPhospho [S66(100); S67(100)]	1	2730.14441	High	High	0.0001213	1.596e-05	5.49
False	High	[K].SFIKDYPVVSIEDPFDQDDWGAWQK.[F]		1.51312e-05	0.000116305	1	1	5	P06733	P06733 [282-306]		1	2985.39413	High	High	0.0001213	1.231e-05	5.81
False	High	[R].SFLEFAEDVIQVPR.[N]		8.43571e-05	0.000116305	1	1	2	Q06787	Q06787 [277-290]		0	1649.85335	High	High	0.0001213	6.031e-05	3.05
False	High	[R].GQNLLLTNLQTIQGILER.[S]		0.000101813	0.000116305	1	1	1	P12270	P12270 [811-828]		0	2024.14986	High	High	0.0001213	7.114e-05	3.58
False	High	[K].GQLLIFGATNWDLIGRK.[E]		8.80362e-05	0.000116305	1	1	1	Q9P258	Q9P258 [104-120]		1	1902.05959	High	High	0.0001213	6.266e-05	3.24
False	High	[R].SESLIDASEDSQLEAAIR.[A]		1.95098e-05	0.000116305	1	1	5	O94888	O94888 [278-295]		0	1933.9349	High	High	0.0001213	1.563e-05	4.89
False	High	[K].GQKSPGALETPSAAGSQGNTASQGK.[E]	1xPhospho [S4(100)]	1.72738e-05	0.000116305	1	1	1	Q9Y2D5	Q9Y2D5 [390-414]	Q9Y2D5 1xPhospho [S393(100)]	1	2409.10419	High	High	0.0001213	1.393e-05	6.2
False	High	[R].SESLIDASEDSQLEAAIR.[A]	1xPhospho [S3(99.7)]	4.37888e-05	0.000116305	1	1	4	O94888	O94888 [278-295]	O94888 1xPhospho [S280(99.7)]	0	2013.90124	High	High	0.0001213	3.318e-05	4.43
False	High	[R].SESLQQNLLHGYAFSQDENGIVSQSEVIR.[A]		2.3237e-05	0.000116305	1	1	1	Q9Y2Q0	Q9Y2Q0 [1124-1152]		0	3248.58182	High	High	0.0001213	1.839e-05	4.02
False	High	[R].GQEHKYLLGDAPVSPSSQK.[L]	1xPhospho [S14(99.5)]	1.63382e-05	0.000116305	1	1	1	Q9NYB0	Q9NYB0 [190-208]	Q9NYB0 1xPhospho [S203(99.5)]	1	2121.00122	High	High	0.0001213	1.323e-05	6.76
False	High	[K].SESPKEPEQLRK.[L]	1xPhospho [S3(100)]	8.49759e-05	0.000116305	1	1	9	P09651	P09651 [4-15]	P09651 1xPhospho [S6(100)]	2	1507.71521	High	High	0.0001213	6.073e-05	3.8
False	High	[R].GPYAEVKPLSKAPEAAVSEDGKSDDELLSSK.[A]	1xPhospho [Y3(100)]	1.08477e-05	0.000116305	1	1	1	Q8NEY1	Q8NEY1 [177-207]	Q8NEY1 1xPhospho [Y179(100)]	2	3297.57739	High	High	0.0001213	9.018e-06	4.08
False	High	[R].GPVSGTEPEPVYSMEAADYR.[E]	1xPhospho [Y19(100)]	2.8534e-05	0.000116305	1	1	4	Q14247	Q14247 [435-454]	Q14247 1xPhospho [Y453(100)]	0	2234.93116	High	High	0.0001213	2.229e-05	4.55
False	High	[K].SETIQDTDTQSLVGSPSTR.[I]	1xPhospho [S15(99.6)]	2.12156e-05	0.000116305	1	1	2	Q9NZN5	Q9NZN5 [327-345]	Q9NZN5 1xPhospho [S341(99.6)]	0	2101.92851	High	High	0.0001213	1.69e-05	5.03
False	High	[K].GPTWKEPVSPMELTGPEDGAASSGAGR.[M]	1xPhospho [S9(100)]	1.97361e-05	0.000116305	1	1	2	O94953	O94953 [558-584]	O94953 1xPhospho [S566(100)]	1	2764.2284	High	High	0.0001213	1.579e-05	5.96
False	High	[K].GPSYEDLYTQNVVINMDDQEDLHR.[A]	1xPhospho [Y8(99.3)]	2.41275e-05	0.000116305	1	1	1	P29083	P29083 [243-266]	P29083 1xPhospho [Y250(99.3)]	0	2931.25026	High	High	0.0001213	1.906e-05	4.5
False	High	[K].SEVEEWSDMYTVTSQLMLK.[V]		8.17623e-05	0.000116305	1	1	3	Q9BY67	Q9BY67 [190-208]		0	2276.04611	High	High	0.0001213	5.867e-05	2.55
False	High	[R].GPSPVSLGNQDTLPVAVALTESVNAYFK.[G]	1xPhospho [S3(100)]	1.77705e-05	0.000116305	1	1	2	Q0JRZ9	Q0JRZ9 [531-558]	Q0JRZ9 1xPhospho [S533(100)]	0	2954.45469	High	High	0.0001213	1.432e-05	5.71
False	High	[R].GPSPSSPTPPAAAAPAEQAPR.[A]	2xPhospho [S3(100); S/T]	5.94477e-05	0.000116305	1	1	4	Q86VQ1	Q86VQ1 [103-123]	Q86VQ1 2xPhospho [S105(100); S/T]	0	2116.91004	High	High	0.0001213	4.398e-05	4.5
False	High	[R].GPSPSSPTPPAAAAPAEQAPR.[A]	1xPhospho [S6(100)]	3.08759e-05	0.000116305	1	1	3	Q86VQ1	Q86VQ1 [103-123]	Q86VQ1 1xPhospho [S108(100)]	0	2036.94371	High	High	0.0001213	2.398e-05	5.34
False	High	[R].GPSPSPVGSPASVAQSR.[S]	1xPhospho [S3(100)]	8.93123e-05	0.000116305	1	1	2	O14497	O14497 [694-710]	O14497 1xPhospho [S696(100)]	0	1660.76904	High	High	0.0001213	6.342e-05	3.67
False	High	[R].SFAGNLNTYKR.[L]	1xPhospho [S1(100)]	9.00354e-05	0.000116305	1	1	2	Q01813	Q01813 [386-396]	Q01813 1xPhospho [S386(100)]	1	1350.62019	High	High	0.0001213	6.391e-05	3.55
False	High	[R].GPSHPLDLGTSSPNTSQIHWTPYR.[A]	1xPhospho [S/T/Y]	6.73547e-05	0.000116305	1	1	1	O60504	O60504 [595-618]		0	2728.25152	High	High	0.0001213	4.926e-05	5.41
False	High	[R].SFDTVIGAGTPPGLAEPLLVVRPK.[D]	1xPhospho [T10(100)]	5.30897e-05	0.000116305	1	1	1	Q9H6A9	Q9H6A9 [361-384]	Q9H6A9 1xPhospho [T370(100)]	0	2514.33675	High	High	0.0001213	3.964e-05	3.8
False	High	[R].GPQAAAPPASPEPFAHIQAVFAGSDDPFATALSMSEMDRR.[N]	1xPhospho [S10(100)]	8.90721e-05	0.000116305	1	1	2	Q8WVT3	Q8WVT3 [267-306]	Q8WVT3 1xPhospho [S276(100)]	1	4220.92055	High	High	0.0001213	6.331e-05	5.16
False	High	[R].GPPSPPAPVMHSPSR.[K]	1xOxidation [M10]; 1xPhospho [S4(100)]	0.00010078	0.000116305	1	1	3	Q13573	Q13573 [221-235]	Q13573 1xPhospho [S224(100)]	0	1609.71925	High	High	0.0001213	7.05e-05	3.11
False	High	[R].GPPSPPAPVMHSPSR.[K]	1xPhospho [S4(100)]	3.49178e-05	0.000116305	1	1	6	Q13573	Q13573 [221-235]	Q13573 1xPhospho [S224(100)]	0	1593.72434	High	High	0.0001213	2.689e-05	4.5
False	High	[R].GPPRNYQQNYQNSESGEKNEGSESAPEGQAQQR.[R]	1xPhospho [S15(98.9)]	3.63863e-05	0.000116305	1	1	1	P67809	P67809 [153-185]	P67809 1xPhospho [S167(98.9)]	2	3744.59064	High	High	0.0001213	2.796e-05	5.21
False	High	[K].GPPQSPVFEGVYNNSR.[M]	1xPhospho [S5(100)]	8.25196e-05	0.000116305	1	1	5	Q8WWM7	Q8WWM7 [107-122]	Q8WWM7 1xPhospho [S111(100)]	0	1827.80615	High	High	0.0001213	5.912e-05	4.6
False	High	[K].SFKLSGFSFKK.[N]		7.9151e-05	0.000116305	1	1	1	P29966	P29966 [163-173]		2	1275.70958	High	High	0.0001213	5.7e-05	3.05
False	High	[R].SESLDPDSSMDTTLILKDTEAVMAFLEAK.[L]	1xPhospho [S3(99.2)]	6.96621e-05	0.000116305	1	1	1	Q5SW79	Q5SW79 [879-907]	Q5SW79 1xPhospho [S881(99.2)]	1	3237.48302	High	High	0.0001213	5.077e-05	4.08
False	High	[R].GSDSPAADVEIEYVTEEPEIYEPNFIFFKR.[I]	1xPhospho [S4(99.5)]	1.44772e-05	0.000116305	1	1	9	Q13435	Q13435 [359-388]	Q13435 1xPhospho [S362(99.5)]	1	3571.61925	High	High	0.0001213	1.181e-05	6.2
False	High	[K].GSFAGIEDDADEALEISQAQLLFENR.[R]		3.52796e-05	0.000116305	1	1	1	Q8IY81	Q8IY81 [533-558]		0	2838.34282	High	High	0.0001213	2.715e-05	5.24
False	High	[R].SDSRAQAVSEDAGGNEGR.[A]		3.57184e-05	0.000116305	1	1	2	P55884	P55884 [117-134]		1	1805.80087	High	High	0.0001213	2.748e-05	4.74
False	High	[R].GVEEEEEDGEMRE.[-]		8.32054e-05	0.000116305	1	1	2	P62306	P62306 [74-86]		1	1537.59587	High	High	0.0001213	5.957e-05	3.81
False	High	[R].GVDYNAEIPFEKKPALGFYDTSEENYQALDADFRK.[L]	1xPhospho [Y26(100)]	5.66939e-05	0.000116305	1	1	1	Q99459	Q99459 [207-241]	Q99459 1xPhospho [Y232(100)]	2	4120.8852	High	High	0.0001213	4.208e-05	4.41
False	High	[R].SAKPVGPEDMGATAVYELDTEKER.[D]	1xPhospho [Y16(100)]	8.4226e-08	0.000116305	1	1	2	O15541	O15541 [105-128]	O15541 1xPhospho [Y120(100)]	1	2673.21135	High	High	0.0001213	9.449e-08	8.33
False	High	[R].SAKPVGPEDMGATAVYELDTEKERDAQAIFER.[S]	1xPhospho [Y16(100)]	1.78453e-05	0.000116305	1	1	1	O15541	O15541 [105-136]	O15541 1xPhospho [Y120(100)]	2	3603.66728	High	High	0.0001213	1.437e-05	5.82
False	High	[R].GVDLDQLLDMSYEQLMQLYSAR.[Q]	1xOxidation [M]	2.54463e-05	0.000116305	1	1	5	P62841	P62841 [19-40]		0	2604.23202	High	High	0.0001213	2.004e-05	4.25
False	High	[R].GVDLDQLLDMSYEQLMQLYSAR.[Q]		6.78112e-05	0.000116305	1	1	4	P62841	P62841 [19-40]		0	2588.2371	High	High	0.0001213	4.957e-05	3.98
False	High	[K].SALGSSALSDMISISEKPLAEQDWYHGAIPR.[I]	1xPhospho [Y25(100)]	3.37489e-05	0.000116305	1	1	3	P16591	P16591 [437-467]	P16591 1xPhospho [Y461(100)]	0	3409.6134	High	High	0.0001213	2.606e-05	3.34
False	High	[K].GVDFESSEDDDDDPFMNTSSLRR.[N]	2xPhospho [S6(100); S7(100)]	5.45933e-05	0.000116305	1	1	5	P49959	P49959 [683-705]	P49959 2xPhospho [S688(100); S689(100)]	1	2794.02231	High	High	0.0001213	4.067e-05	4.86
False	High	[K].GVDEVTIVNILTNR.[S]		7.83431e-05	0.000116305	1	1	2	P07355	P07355 [50-63]		0	1542.8486	High	High	0.0001213	5.645e-05	2.96
False	High	[R].SALSSSLRDLSEAGK.[R]		1.08706e-05	0.000116305	1	1	2	Q6DN90	Q6DN90 [920-934]		1	1520.79148	High	High	0.0001213	9.03e-06	3.51
False	High	[R].SAMDSPVPASMFAPEPSSPGAAR.[A]	1xPhospho [S]	5.22472e-05	0.000116305	1	1	3	O00178	O00178 [8-30]		0	2340.00361	High	High	0.0001213	3.905e-05	5.4
False	High	[K].GTWIHPEIDNPEYSPDPSIYAYDNFGVLGLDLWQVK.[S]		9.75451e-05	0.000116305	1	1	1	P27797	P27797 [287-322]		0	4148.99164	High	High	0.0001213	6.852e-05	4.89
False	High	[K].SAKDGTSPEEEIEIER.[Q]	1xPhospho [S7(100)]	0.000104504	0.000116305	1	1	2	Q9H501	Q9H501 [688-703]	Q9H501 1xPhospho [S694(100)]	1	1869.81136	High	High	0.0001213	7.273e-05	3.48
False	High	[R].SAMDSPVPASMFAPEPSSPGAAR.[A]	1xOxidation [M]; 1xPhospho [S18(99.4)]	9.62833e-05	0.000116305	1	1	6	O00178	O00178 [8-30]	O00178 1xPhospho [S25(99.4)]	0	2355.99852	High	High	0.0001213	6.774e-05	4.12
False	High	[R].SAPASPNHAGVLSAHSSGAQTPESLSR.[E]	1xPhospho [S1(99.3)]	5.32491e-05	0.000116305	1	1	2	Q01167	Q01167 [369-395]	Q01167 1xPhospho [S369(99.3)]	0	2696.24241	High	High	0.0001213	3.974e-05	4.87
False	High	[K].GTSDSSSGNVSEGESPPDSQEDSFQGR.[Q]	1xPhospho [S/T]	8.62226e-05	0.000116305	1	1	1	Q8WUB8	Q8WUB8 [317-343]		0	2823.08609	High	High	0.0001213	6.148e-05	3.42
False	High	[R].SAPASPTHPGLMSPR.[S]	2xPhospho [S5(100); S13(100)]	6.94619e-05	0.000116305	1	1	7	P85037	P85037 [416-430]	P85037 2xPhospho [S420(100); S428(100)]	0	1665.68558	High	High	0.0001213	5.068e-05	4.19
False	High	[R].SAPILEKPKGSSGGYGSGGAALQPK.[G]	1xPhospho [Y15(98.3)]	3.64237e-05	0.000116305	1	1	2	Q8TF74	Q8TF74 [60-84]	Q8TF74 1xPhospho [Y74(98.3)]	1	2437.21228	High	High	0.0001213	2.798e-05	4.27
False	High	[R].SAPYEFPEESPIEQLEER.[R]	1xPhospho [Y4(99.5)]	5.98588e-05	0.000116305	1	1	6	Q01433	Q01433 [142-159]	Q01433 1xPhospho [Y145(99.5)]	0	2229.95875	High	High	0.0001213	4.425e-05	2.9
False	High	[R].GTLSDSEIETNSATSTIFGK.[A]	1xPhospho [S4(99.5)]	4.97908e-05	0.000116305	1	1	2	Q8WXG6	Q8WXG6 [1236-1255]	Q8WXG6 1xPhospho [S1239(99.5)]	0	2137.95367	High	High	0.0001213	3.736e-05	4.44
False	High	[R].SARLSAKPAPPKPEPKPK.[K]	2xPhospho [S1(100); S5(100)]	6.71599e-05	0.000116305	1	1	2	P05204	P05204 [25-42]	P05204 2xPhospho [S25(100); S29(100)]	1	2059.0501	High	High	0.0001213	4.915e-05	5.57
False	High	[R].GTGQSDDSDIWDDTALIK.[A]	2xPhospho [S5(100); S8(100)]	7.22386e-05	0.000116305	1	1	9	Q16637	Q16637 [24-41]	Q16637 2xPhospho [S28(100); S31(100)]	0	2096.80972	High	High	0.0001213	5.247e-05	4.91
False	High	[R].GTGQSDDSDIWDDTALIK.[A]	1xPhospho [S8(99.4)]	5.41059e-05	0.000116305	1	1	6	Q16637	Q16637 [24-41]	Q16637 1xPhospho [S31(99.4)]	0	2016.84339	High	High	0.0001213	4.033e-05	5.06
False	High	[R].GTGGVDTAAVGGVFDVSNADRLGFSEVELVQMVVDGVK.[L]	1xOxidation [M32]	0.000103111	0.000116305	1	1	1	P12277	P12277 [321-358]		1	3810.88546	High	High	0.0001213	7.187e-05	3.67
False	High	[R].GTGGVDTAAVGGVFDVSNADRLGFSEVELVQMVVDGVK.[L]		1.98626e-06	0.000116305	1	1	3	P12277	P12277 [321-358]		1	3794.89054	High	High	0.0001213	1.834e-06	8.9
False	High	[R].GTGGVDTAAVGGVFDVSNADR.[L]		1.06775e-05	0.000116305	1	1	2	P12277	P12277 [321-341]		0	1964.93082	High	High	0.0001213	8.883e-06	4.82
False	High	[R].GTTITLVLKEEASDYLELDTIKNLVK.[K]		9.00354e-05	0.000116305	1	1	1	P14625	P14625 [244-269]		2	2906.59725	High	High	0.0001213	6.392e-05	3.62
False	High	[K].GVESSDVHPAPTVQQMSSPKPAEER.[A]	1xPhospho [S18(99.5)]	2.22387e-05	0.000116305	1	1	2	Q5T481	Q5T481 [1031-1055]	Q5T481 1xPhospho [S1048(99.5)]	0	2743.2393	High	High	0.0001213	1.765e-05	5.63
False	High	[R].SAGEEEDGPVLTDEQKSR.[I]	1xPhospho [S1(100)]	2.05379e-05	0.000116305	1	1	2	Q66PJ3	Q66PJ3 [332-349]	Q66PJ3 1xPhospho [S332(100)]	1	2026.8601	High	High	0.0001213	1.639e-05	4.28
False	High	[K].GVGIISEGNETVEDIAAR.[L]		3.39586e-05	0.000116305	1	3	2	P05023	P05023 [630-647]		0	1829.92395	High	High	0.0001213	2.62e-05	3.79
False	High	[R].GVVDSEDIPLNLSR.[E]		8.23677e-05	0.000116305	1	1	1	Q12931	Q12931 [389-402]		0	1513.78566	High	High	0.0001213	5.904e-05	3.53
False	High	[R].GVTQFGNKYIQQTKPLTLER.[T]	1xPhospho [Y9(100)]	3.28884e-05	0.000116305	1	1	1	O43809	O43809 [16-35]	O43809 1xPhospho [Y24(100)]	1	2401.22754	High	High	0.0001213	2.543e-05	3.35
False	High	[R].GVSQEKEAQISSAIVSSVQSK.[I]	1xPhospho [S3(100)]	4.87985e-05	0.000116305	1	1	2	Q12872	Q12872 [907-927]	Q12872 1xPhospho [S909(100)]	1	2242.09625	High	High	0.0001213	3.666e-05	4.73
False	High	[R].GVSQEKEAQISSAIVSSVQSK.[I]		6.78112e-05	0.000116305	1	1	1	Q12872	Q12872 [907-927]		1	2162.12992	High	High	0.0001213	4.957e-05	3.76
False	High	[K].SADFVVEAIGDDVGTLGFSVEGPSQAK.[I]		4.65838e-05	0.000116305	1	1	3	P21333	P21333 [594-620]		0	2695.30973	High	High	0.0001213	3.515e-05	4.29
False	High	[K].GVQYLNEIKDSVVAGFQWATK.[E]		1.66828e-06	0.000116305	1	1	9	P13639	P13639 [668-688]		1	2353.21867	High	High	0.0001213	1.556e-06	5.89
False	High	[R].SAEDLDLLNASFQDESK.[I]		7.0064e-05	0.000116305	1	1	1	O43426	O43426 [820-836]		0	1881.87124	High	High	0.0001213	5.104e-05	3.53
False	High	[R].SAEGAPQKEVYFMGLIDILTQYDAK.[K]		7.14851e-05	0.000116305	1	1	2	Q8TBX8	Q8TBX8 [358-382]		1	2787.39096	High	High	0.0001213	5.197e-05	3.97
False	High	[K].GVNIGGAGSYIYEKPLAEGPQVTGPIEVPAAR.[A]	1xPhospho [Y12(97.9)]	1.5948e-05	0.000116305	1	1	2	P52943	P52943 [66-97]	P52943 1xPhospho [Y77(97.9)]	0	3290.64568	High	High	0.0001213	1.294e-05	6.32
False	High	[R].GVMLAVDAVIAELKK.[Q]	1xOxidation [M3]	6.98628e-05	0.000116305	1	1	3	P10809	P10809 [143-157]		1	1572.90294	High	High	0.0001213	5.094e-05	3.8
False	High	[R].GVMLAVDAVIAELKK.[Q]		9.01965e-05	0.000116305	1	1	3	P10809	P10809 [143-157]		1	1556.90803	High	High	0.0001213	6.4e-05	3.54
False	High	[R].GVMLAVDAVIAELK.[K]		9.42836e-05	0.000116305	1	1	4	P10809	P10809 [143-156]		0	1428.81306	High	High	0.0001213	6.654e-05	3.35
False	High	[K].SAEPSPTVMSTSLGSNLSELDR.[L]	1xPhospho [S5(100)]	2.07324e-05	0.000116305	1	1	2	P49023	P49023 [126-147]	P49023 1xPhospho [S130(100)]	0	2358.05306	High	High	0.0001213	1.654e-05	3.88
False	High	[K].SAESPTSPVTSETGSTFK.[K]	2xPhospho [S4(100); S7(99.4)]	8.26716e-05	0.000116305	1	1	2	Q02952	Q02952 [280-297]	Q02952 2xPhospho [S283(100); S286(99.4)]	0	1972.78244	High	High	0.0001213	5.925e-05	4.15
False	High	[R].GVIINTASVAAFEGQVGQAAYSASK.[G]		3.19164e-05	0.000116305	1	1	1	Q99714	Q99714 [148-172]		0	2439.25143	High	High	0.0001213	2.475e-05	5.07
False	High	[R].GVLKVFLENVIRDAVTYTEHAK.[R]		3.41344e-05	0.000116305	1	1	2	P62805	P62805 [57-78]		2	2502.37148	High	High	0.0001213	2.633e-05	4.34
False	High	[K].SAESPTSPVTSETGSTFKK.[F]	2xPhospho [S4(99.4); S7(100)]	4.59282e-05	0.000116305	1	1	5	Q02952	Q02952 [280-298]	Q02952 2xPhospho [S283(99.4); S286(100)]	1	2100.8774	High	High	0.0001213	3.469e-05	5.37
False	High	[R].SAFSNLFGGEPLSYTR.[F]		4.5419e-05	0.000116305	1	1	2	P02786	P02786 [7-22]		0	1745.84933	High	High	0.0001213	3.431e-05	4.21
False	High	[R].GVIFGQTSSTFTFADLAK.[S]		8.45888e-05	0.000116305	1	1	1	P49792	P49792 [1935-1952]		0	1889.96435	High	High	0.0001213	6.044e-05	3.57
False	High	[R].SAFSNLFGGEPLSYTR.[F]	1xPhospho [S/T/Y]	3.04626e-05	0.000116305	1	1	5	P02786	P02786 [7-22]		0	1825.81566	High	High	0.0001213	2.369e-05	4.3
False	High	[K].GVKVYDDGTKVVYEVR.[S]	2xPhospho [Y5(100); Y13(100)]	1.71292e-05	0.000116305	1	1	1	Q8IXS6	Q8IXS6 [168-183]	Q8IXS6 2xPhospho [Y172(100); Y180(100)]	2	1986.89735	High	High	0.0001213	1.384e-05	3.54
False	High	[K].GVHIHQAGGSPPASSTSSSSLTNDVAKQPVSR.[D]	1xPhospho [S10(100)]	1.04217e-05	0.000116305	1	1	1	Q8N122	Q8N122 [868-899]	Q8N122 1xPhospho [S877(100)]	1	3239.54407	High	High	0.0001213	8.685e-06	5.35
False	High	[R].GVHKEGSLGDELLPLGYSEPEQQEGASAGAPSPTLELASR.[S]	2xPhospho [S18(100); S32(100)]	4.5052e-05	0.000116305	1	1	2	Q96CX2	Q96CX2 [145-184]	Q96CX2 2xPhospho [S162(100); S176(100)]	1	4236.93738	High	High	0.0001213	3.407e-05	5.95
False	High	[R].GVHKEGSLGDELLPLGYSEPEQQEGASAGAPSPTLELASR.[S]	1xPhospho [S32(100)]	1.33327e-06	0.000116305	1	1	2	Q96CX2	Q96CX2 [145-184]	Q96CX2 1xPhospho [S176(100)]	1	4156.97105	High	High	0.0001213	1.262e-06	8.95
False	High	[R].GVHKEGSLGDELLPLGYSEPEQQEGASAGAPSPTLELASR.[S]		6.14796e-06	0.000116305	1	1	1	Q96CX2	Q96CX2 [145-184]		1	4077.00472	High	High	0.0001213	5.295e-06	6.08
False	High	[R].SAGEEEDGPVLTDEQK.[S]	1xPhospho [S1(100)]	4.2863e-05	0.000116305	1	1	3	Q66PJ3	Q66PJ3 [332-347]	Q66PJ3 1xPhospho [S332(100)]	0	1783.72696	High	High	0.0001213	3.252e-05	4.5
False	High	[R].GVGMVADPDNPLVLDILTGSSTSYSFFPDKPITQYPHAVGK.[N]		2.59825e-05	0.000116305	1	1	1	P39656	P39656 [199-239]		0	4334.16895	High	High	0.0001213	2.042e-05	4.44
False	High	[R].SASASHQADIKEAR.[R]		6.22549e-05	0.000116305	1	1	2	Q14739	Q14739 [97-110]		1	1470.72954	High	High	0.0001213	4.585e-05	3.35
False	High	[R].SASASHQADIKEAR.[R]	1xPhospho [S3(100)]	7.13488e-05	0.000116305	1	1	3	Q14739	Q14739 [97-110]	Q14739 1xPhospho [S99(100)]	1	1550.69588	High	High	0.0001213	5.191e-05	4.41
False	High	[K].GTGASGSFKLNK.[K]		6.71599e-05	0.000116305	4	5	2	P16402; P10412; P16403; Q02539	P16402 [99-110]; P10412 [98-109]; P16403 [98-109]; Q02539 [101-112]		1	1166.61641	High	High	0.0001213	4.914e-05	2.87
False	High	[R].SASASHQADIKEAR.[R]	2xPhospho [S1(100); S3(100)]	8.428e-05	0.000116305	1	1	2	Q14739	Q14739 [97-110]	Q14739 2xPhospho [S97(100); S99(100)]	1	1630.66221	High	High	0.0001213	6.025e-05	4.16
False	High	[R].SAVRPASLNLNR.[S]		4.75832e-05	0.000116305	1	1	3	Q96N67	Q96N67 [882-893]		0	1297.73351	High	High	0.0001213	3.584e-05	4.06
False	High	[R].SAVSPDLHITPIYEGR.[T]	1xPhospho [T10(99.6)]	3.01796e-05	0.000116305	1	1	4	Q99569	Q99569 [403-418]	Q99569 1xPhospho [T412(99.6)]	0	1834.87351	High	High	0.0001213	2.348e-05	4.57
False	High	[R].SAYQTIDSAEAPADPFAVPEGR.[S]		9.23116e-06	0.000116305	1	1	2	Q6RW13	Q6RW13 [131-152]		0	2292.07788	High	High	0.0001213	7.75e-06	4.34
False	High	[R].SAYQTIDSAEAPADPFAVPEGR.[S]	1xPhospho [Y3(99.5)]	4.94554e-06	0.000116305	1	1	4	Q6RW13	Q6RW13 [131-152]	Q6RW13 1xPhospho [Y133(99.5)]	0	2372.04421	High	High	0.0001213	4.315e-06	5.31
False	High	[K].SDAEEDGGTVSQEEEDRKPKAEEDEILNR.[S]	1xPhospho [S11(100)]	7.73961e-05	0.000116305	1	1	1	P27824	P27824 [554-582]	P27824 1xPhospho [S564(100)]	2	3355.44454	High	High	0.0001213	5.587e-05	4.46
False	High	[R].GSPDGSLQTGKPSAPK.[K]	1xPhospho [S2(100)]	9.51972e-05	0.000116305	1	1	2	Q8IZL8	Q8IZL8 [480-495]	Q8IZL8 1xPhospho [S481(100)]	0	1606.74724	High	High	0.0001213	6.707e-05	3.18
False	High	[R].GSPALLPSTPTMPLFPHVLDLLAPLDSSR.[T]	1xOxidation [M12]; 2xPhospho [S2(100); T9(98)]	7.21011e-05	0.000116305	1	1	9	Q9UGR2	Q9UGR2 [216-244]	Q9UGR2 2xPhospho [S217(100); T224(98)]	0	3218.56083	High	High	0.0001213	5.241e-05	4.81
False	High	[R].GSPALLPSTPTMPLFPHVLDLLAPLDSSR.[T]	2xPhospho [S2(100); T9(99.2)]	7.59376e-06	0.000116305	1	1	3	Q9UGR2	Q9UGR2 [216-244]	Q9UGR2 2xPhospho [S217(100); T224(99.2)]	0	3202.56592	High	High	0.0001213	6.453e-06	5.48
False	High	[R].SDAGLESDTAMKKGETLR.[K]	1xPhospho [S7(100)]	4.99915e-05	0.000116305	1	1	1	Q9NR30	Q9NR30 [7-24]	Q9NR30 1xPhospho [S13(100)]	2	1988.89946	High	High	0.0001213	3.75e-05	4.9
False	High	[R].GSPALLPSTPTMPLFPHVLDLLAPLDSSR.[T]	1xPhospho [T9(99.4)]	3.62368e-05	0.000116305	1	1	4	Q9UGR2	Q9UGR2 [216-244]	Q9UGR2 1xPhospho [T224(99.4)]	0	3122.59959	High	High	0.0001213	2.784e-05	4.52
False	High	[R].SDKSPDLAPTPAPQSTPR.[N]	1xPhospho [S4(100)]	5.63575e-05	0.000116305	1	1	4	Q9BY44	Q9BY44 [503-520]	Q9BY44 1xPhospho [S506(100)]	1	1944.90626	High	High	0.0001213	4.187e-05	4.34
False	High	[K].GSITISAEEIKDNRVVLFEMEAR.[K]		5.91556e-05	0.000116305	1	1	1	O75131	O75131 [126-148]		2	2607.34468	High	High	0.0001213	4.378e-05	4.5
False	High	[K].SDIGEVILVGGMTR.[M]		6.09272e-05	0.000116305	1	1	1	P38646	P38646 [378-391]		0	1446.76209	High	High	0.0001213	4.497e-05	3.62
False	High	[K].SDLQPPNYYEVMEFDPLAPAVTTEAIYEEIDAHQHK.[G]	1xPhospho [Y9(99)]	8.03372e-05	0.000116305	1	1	1	O75674	O75674 [434-469]	O75674 1xPhospho [Y442(99)]	0	4240.9097	High	High	0.0001213	5.776e-05	3.15
False	High	[K].SDPVDPDKEPEKEDVSASGPSPEATQLAK.[Q]	1xPhospho [S21(100)]	8.65362e-05	0.000116305	1	1	2	Q96T58	Q96T58 [2139-2167]	Q96T58 1xPhospho [S2159(100)]	2	3103.39909	High	High	0.0001213	6.168e-05	2.58
False	High	[R].SDSFENPVLQQHFR.[N]	1xPhospho [S3(99.6)]	8.58317e-05	0.000116305	1	1	1	P12956	P12956 [475-488]	P12956 1xPhospho [S477(99.6)]	0	1783.77994	High	High	0.0001213	6.126e-05	4.49
False	High	[R].SDSLILDHQWELEK.[L]		3.16532e-05	0.000116305	1	1	1	Q12756	Q12756 [1368-1381]		0	1712.84899	High	High	0.0001213	2.455e-05	4.77
False	High	[R].SDSLILDHQWELEK.[L]	1xPhospho [S3(100)]	6.42923e-05	0.000116305	1	1	1	Q12756	Q12756 [1368-1381]	Q12756 1xPhospho [S1370(100)]	0	1792.81532	High	High	0.0001213	4.724e-05	3.85
False	High	[R].SDSIRPALNSPVERPSSDQEEGETSAQTER.[V]	1xPhospho [S/T]	0.000103198	0.000116305	1	1	3	Q9UKV5	Q9UKV5 [507-536]		0	3352.49249	High	High	0.0001213	7.196e-05	5.16
False	High	[R].GSLAEAVGSPPPAATPTPTPPTR.[K]	1xPhospho [S9(100)]	4.42811e-05	0.000116305	1	1	3	Q9Y6I3	Q9Y6I3 [446-468]	Q9Y6I3 1xPhospho [S454(100)]	0	2252.09585	High	High	0.0001213	3.352e-05	5.1
False	High	[R].SDSPEIPFQAAAGPSDGLDASSPGNSFVGLR.[V]	1xPhospho [S]	3.01796e-05	0.000116305	1	1	2	Q12888	Q12888 [1460-1490]		0	3126.40518	High	High	0.0001213	2.349e-05	5.99
False	High	[R].SDSPEIPFQAAAGPSDGLDASSPGNSFVGLR.[V]	2xPhospho [S22(100); S]	8.85133e-05	0.000116305	1	1	1	Q12888	Q12888 [1460-1490]	Q12888 2xPhospho [S1481(100); S]	0	3206.37151	High	High	0.0001213	6.296e-05	4.2
False	High	[K].GSGREEEKGVVTNGLDLSPADEK.[K]	1xPhospho [S18(100)]	2.87722e-05	0.000116305	1	1	1	P07197	P07197 [820-842]	P07197 1xPhospho [S837(100)]	2	2467.13482	High	High	0.0001213	2.246e-05	6.49
False	High	[K].GSGLGSPTSSFNSTVFGPSSLNSLR.[Q]	1xPhospho [S2(99.4)]	8.7719e-05	0.000116305	1	1	1	O43524	O43524 [420-444]	O43524 1xPhospho [S421(99.4)]	0	2536.17154	High	High	0.0001213	6.242e-05	5.22
False	High	[R].GSGGLFSPSTAHVPDGALGQR.[D]	1xPhospho [S7(100)]	3.20488e-05	0.000116305	1	1	2	Q9C0C2	Q9C0C2 [1023-1043]	Q9C0C2 1xPhospho [S1029(100)]	0	2090.96551	High	High	0.0001213	2.482e-05	5.51
False	High	[R].GSGEKPVSAPGDDTESLHSQGEEEFDMPQPPHGHVLHR.[H]	2xPhospho [T14(98.5); S19(98.5)]	3.65363e-05	0.000116305	1	1	3	Q12888	Q12888 [1201-1238]	Q12888 2xPhospho [T1214(98.5); S1219(98.5)]	0	4250.79107	High	High	0.0001213	2.805e-05	5.98
False	High	[R].GSGDTSNFDDYEEEDIRVSITEK.[C]		8.84031e-06	0.000116305	1	1	1	P22694	P22694 [321-343]		1	2606.13764	High	High	0.0001213	7.438e-06	4.76
False	High	[K].SAVKNEEYFMFPEPK.[T]	1xPhospho [Y8(100)]	6.98628e-05	0.000116305	1	1	3	Q14680	Q14680 [431-445]	Q14680 1xPhospho [Y438(100)]	1	1895.82853	High	High	0.0001213	5.093e-05	3.3
False	High	[K].HVVLDEVDQMLDMGFADQVEEILSVAYKK.[D]	1xOxidation [M13]	1.1009e-05	0.000116305	1	1	2	Q9NR30	Q9NR30 [335-363]		1	3337.63306	High	High	0.0001213	9.137e-06	4.5
False	High	[K].SAVGFDYQGKTEK.[H]	1xPhospho [Y7(100)]	9.18182e-05	0.000116305	1	1	1	Q14247	Q14247 [172-184]	Q14247 1xPhospho [Y178(100)]	1	1509.66212	High	High	0.0001213	6.5e-05	3.44
False	High	[K].SATRPSPSPERSSTGPEPPAPTPLLAER.[H]	2xPhospho [S6(100); S8(100)]	1.36342e-05	0.000116305	1	1	5	Q9UQ35	Q9UQ35 [346-373]	Q9UQ35 2xPhospho [S351(100); S353(100)]	1	3045.40784	High	High	0.0001213	1.117e-05	6.73
False	High	[K].GTGANGSFKLNR.[K]		9.11674e-05	0.000116305	1	1	1	Q92522	Q92522 [107-118]		1	1221.63346	High	High	0.0001213	6.462e-05	3.16
False	High	[K].GTFIADSHQNFALFFQLVDVNTGAELTPHQTFVR.[L]		9.24759e-07	0.000116305	1	1	1	P04844	P04844 [404-437]		0	3820.90818	High	High	0.0001213	8.947e-07	7.15
False	High	[K].GTEWVDPEDPTVIAENELLGAAAAIEAAAK.[K]		7.07379e-05	0.000116305	1	1	3	Q9Y490	Q9Y490 [2292-2321]		0	3051.5157	High	High	0.0001213	5.15e-05	4.37
False	High	[K].GTEPSTDGETSEAESNYSVSEHHDTILR.[V]	2xPhospho [T2(100); S11(98.9)]	1.44315e-05	0.000116305	1	1	4	Q5QJE6	Q5QJE6 [78-105]	Q5QJE6 2xPhospho [T79(100); S88(98.9)]	0	3208.26275	High	High	0.0001213	1.178e-05	4.99
False	High	[K].GTEPSTDGETSEAESNYSVSEHHDTILR.[V]	1xPhospho [T2(100)]	2.82096e-05	0.000116305	1	1	2	Q5QJE6	Q5QJE6 [78-105]	Q5QJE6 1xPhospho [T79(100)]	0	3128.29642	High	High	0.0001213	2.205e-05	5.5
False	High	[R].SASLSHPGGEGEPAR.[S]		9.17367e-05	0.000116305	1	1	1	Q2M3G4	Q2M3G4 [186-200]		0	1451.68735	High	High	0.0001213	6.494e-05	3.5
False	High	[K].GTEAPAVVTEEEDDDEETAPPVIAPRPDHTK.[S]		4.29941e-05	0.000116305	1	1	2	Q13177	Q13177 [161-191]		0	3315.54991	High	High	0.0001213	3.263e-05	3.81
False	High	[R].SASPDDDLGSSNWEAADLGNEERK.[Q]	1xPhospho [S3(99.5)]	2.33254e-06	0.000116305	1	1	1	O00193	O00193 [15-38]	O00193 1xPhospho [S17(99.5)]	1	2643.08424	High	High	0.0001213	2.132e-06	6.48
False	High	[R].SASPDDDLGSSNWEAADLGNEERKQK.[F]	1xPhospho [S3(99.3)]	1.31686e-05	0.000116305	1	1	2	O00193	O00193 [15-40]	O00193 1xPhospho [S17(99.3)]	2	2899.23778	High	High	0.0001213	1.081e-05	4.37
False	High	[R].GTAQYSSQKSVEER.[S]		8.69293e-05	0.000116305	1	1	1	Q99959	Q99959 [126-139]		1	1569.75034	High	High	0.0001213	6.192e-05	3.17
False	High	[K].GSYVSIHSSGFRDFLLKPELLR.[A]	1xPhospho [Y3(99.1)]	7.68897e-05	0.000116305	2	2	1	O00148; Q13838	O00148 [36-57]; Q13838 [37-58]	O00148 1xPhospho [Y38(99.1)]; Q13838 1xPhospho [Y39(99.1)]	1	2601.3225	High	High	0.0001213	5.554e-05	3.94
False	High	[K].GSYVSIHSSGFRDFLLKPELLR.[A]		4.63487e-05	0.000116305	2	2	2	O00148; Q13838	O00148 [36-57]; Q13838 [37-58]		1	2521.35617	High	High	0.0001213	3.498e-05	3.46
False	High	[R].GSYRGGSISVQVNSIKFDSE.[-]	1xPhospho [S19(100)]	5.42139e-05	0.000116305	1	1	4	Q14978	Q14978 [680-699]	Q14978 1xPhospho [S698(100)]	2	2210.01252	High	High	0.0001213	4.042e-05	5.8
False	High	[R].SASQGALTSPSVSFSNHR.[T]	1xPhospho [S3(99.5)]	5.74854e-05	0.000116305	1	1	2	Q5T5U3	Q5T5U3 [475-492]	Q5T5U3 1xPhospho [S477(99.5)]	0	1912.8549	High	High	0.0001213	4.264e-05	4.95
False	High	[R].GSYGDLGGPIITTQVTIPKDLAGSIIGKGGQR.[I]	1xPhospho [Y3(99.1)]	1.25458e-05	0.000116305	1	1	1	P61978	P61978 [378-409]	P61978 1xPhospho [Y380(99.1)]	2	3249.68788	High	High	0.0001213	1.033e-05	5.91
False	High	[R].GSYGDLGGPIITTQVTIPKDLAGSIIGK.[G]	1xPhospho [S/Y/T]	2.88321e-05	0.000116305	1	1	3	P61978	P61978 [378-405]		1	2851.48527	High	High	0.0001213	2.25e-05	4.01
False	High	[R].GSYGDLGGPIITTQVTIPKDLAGSIIGK.[G]		4.75832e-05	0.000116305	1	1	1	P61978	P61978 [378-405]		1	2771.51894	High	High	0.0001213	3.584e-05	4.58
False	High	[R].GSYGDLGGPIITTQVTIPK.[D]	1xPhospho [Y3(99.6)]	6.42683e-06	0.000116305	1	1	9	P61978	P61978 [378-396]	P61978 1xPhospho [Y380(99.6)]	0	1996.9991	High	High	0.0001213	5.516e-06	5.07
False	High	[R].GSYGDLGGPIITTQVTIPK.[D]		6.97129e-06	0.000116305	1	1	3	P61978	P61978 [378-396]		0	1917.03277	High	High	0.0001213	5.956e-06	4.74
False	High	[K].GSVGAVPSGTSPGGVATTAAAGSR.[H]	1xPhospho [S11(98.4)]	9.25537e-05	0.000116305	1	1	2	Q6ZNB6	Q6ZNB6 [40-63]	Q6ZNB6 1xPhospho [S50(98.4)]	0	2094.98155	High	High	0.0001213	6.544e-05	3.25
False	High	[R].SASSNSAEAGGDTVTLDDILSLK.[S]	1xPhospho [S3(99.1)]	6.37934e-05	0.000116305	1	1	4	Q9UGU0	Q9UGU0 [1367-1389]	Q9UGU0 1xPhospho [S1369(99.1)]	0	2331.05992	High	High	0.0001213	4.691e-05	3.61
False	High	[R].GSSYGVTSTESYKETLHK.[T]	1xPhospho [S3(98.7)]	2.46366e-05	0.000116305	1	1	1	P98175	P98175 [903-920]	P98175 1xPhospho [S905(98.7)]	1	2053.91141	High	High	0.0001213	1.943e-05	4.36
False	High	[R].SASWGSTDQLKEIAK.[L]	1xPhospho [S3(100)]	2.6282e-05	0.000116305	1	1	2	Q6P1L5	Q6P1L5 [271-285]	Q6P1L5 1xPhospho [S273(100)]	1	1700.78911	High	High	0.0001213	2.063e-05	5.19
False	High	[R].GSSLSGTDDGAQEVVKDILEDVVTSAIKEAAEK.[H]	1xPhospho [S/T]	7.80509e-06	0.000116305	1	1	3	Q9Y6D5	Q9Y6D5 [275-307]		2	3441.65201	High	High	0.0001213	6.624e-06	4.54
False	High	[R].GSSLSGTDDGAQEVVKDILEDVVTSAIK.[E]	1xPhospho [S3(99.2)]	2.19842e-05	0.000116305	1	1	2	Q9Y6D5	Q9Y6D5 [275-302]	Q9Y6D5 1xPhospho [S277(99.2)]	1	2913.39763	High	High	0.0001213	1.747e-05	5.4
False	High	[R].SASYKPVFVTEITDDLHFYVQDVETGTQLEK.[L]		1.12575e-06	0.000116305	1	1	1	Q7KZF4	Q7KZF4 [679-709]		0	3559.74789	High	High	0.0001213	1.076e-06	7.82
False	High	[K].SATLLYDQPLQVFTGSSSSSDLISGTK.[A]	1xPhospho [T/Y/S]	3.59027e-05	0.000116305	1	1	1	Q96RT1	Q96RT1 [915-941]		0	2882.37069	High	High	0.0001213	2.761e-05	4.75
False	High	[R].GSRPMSMYETGSGQKPYLPMGEASRPEESR.[M]	1xPhospho [S/Y/T]	2.82683e-05	0.000116305	1	1	2	Q14161	Q14161 [509-538]		0	3395.48544	High	High	0.0001213	2.209e-05	3.58
False	High	[R].HVVRPPPRSPEPDTLPLAAGSDHPLPR.[A]	1xPhospho [S9(100)]	7.09411e-05	0.000116305	1	1	4	Q6PCT2	Q6PCT2 [400-426]	Q6PCT2 1xPhospho [S408(100)]	1	2988.52036	High	High	0.0001213	5.161e-05	4.32
False	High	[K].RPWRPEEAVEDPDEEDEDNTSEAENGFSLEEVLR.[L]	1xPhospho [T/S]	1.29349e-05	0.000116305	1	1	1	Q03701	Q03701 [14-47]		0	4068.72546	High	High	0.0001213	1.063e-05	7.37
False	High	[R].HWVAPGGPYSAETPGVPSPIAALK.[N]	1xPhospho [S18(100)]	4.39672e-05	0.000116305	1	1	2	Q8IU81	Q8IU81 [404-427]	Q8IU81 1xPhospho [S421(100)]	0	2482.21664	High	High	0.0001213	3.331e-05	5.17
False	High	[R].KISENSYSLDDLEIGPGQLSSSTFDSEK.[N]	1xPhospho [S/Y/T]	4.09818e-05	0.000116305	1	1	1	Q9UHB6	Q9UHB6 [223-250]		1	3126.40384	High	High	0.0001213	3.12e-05	5.3
False	High	[R].KLSEMQDLEETMAK.[L]	1xPhospho [S3(100)]	4.23853e-05	0.000116305	1	1	1	Q66GS9	Q66GS9 [354-367]	Q66GS9 1xPhospho [S356(100)]	1	1732.75332	High	High	0.0001213	3.221e-05	5.25
False	High	[R].KISADTIGDEGFFDLLSR.[F]	1xPhospho [S3(100)]	9.94969e-05	0.000116305	1	1	1	P81274	P81274 [481-498]	P81274 1xPhospho [S483(100)]	1	2063.96853	High	High	0.0001213	6.97e-05	3.76
False	High	[R].RGSSPGSLEIPKDLPDILNK.[Q]	1xPhospho [S3(99.2)]	7.66735e-05	0.000116305	1	1	1	Q6GYQ0	Q6GYQ0 [858-877]	Q6GYQ0 1xPhospho [S860(99.2)]	2	2216.13224	High	High	0.0001213	5.537e-05	4.68
False	High	[R].RGSSTERPQLGSQVDLGR.[V]	1xPhospho [S3(100)]	4.11916e-05	0.000116305	1	1	2	Q5H9F3	Q5H9F3 [1031-1048]	Q5H9F3 1xPhospho [S1033(100)]	1	2022.97166	High	High	0.0001213	3.135e-05	4.56
False	High	[K].KIQQGEEEEKESSGEIEAAPVTGTGR.[V]	1xPhospho [S12(99.4)]	7.82699e-05	0.000116305	1	1	2	Q6AI08	Q6AI08 [325-350]	Q6AI08 1xPhospho [S336(99.4)]	2	2839.29932	High	High	0.0001213	5.643e-05	4.4
False	High	[K].KLQAETGVTISQVDEETFSVFAPTPSAMHEAR.[D]		4.16143e-05	0.000116305	1	1	1	Q8TCS8	Q8TCS8 [630-661]		1	3476.70022	High	High	0.0001213	3.166e-05	4.09
False	High	[K].RGTGGVDTAAVGGVFDVSNADR.[L]		5.9751e-06	0.000116305	1	1	1	P12277	P12277 [320-341]		1	2121.03193	High	High	0.0001213	5.152e-06	6.09
False	High	[K].KLPPPPPQAPPEEENESEPEEPSGVEGAAFQSR.[L]	1xPhospho [S17(100)]	2.35056e-05	0.000116305	1	1	4	O60341	O60341 [150-182]	O60341 1xPhospho [S166(100)]	1	3606.62719	High	High	0.0001213	1.86e-05	5.56
False	High	[K].KLPPPPGSPLGHSPTASPPPTAR.[K]	2xPhospho [S8(100); S13(100)]	5.07505e-05	0.000116305	1	1	7	O95785	O95785 [1139-1161]	O95785 2xPhospho [S1146(100); S1151(100)]	1	2419.15709	High	High	0.0001213	3.801e-05	5.34
False	High	[K].RGTGGVDTAAVGGVFDVSNADRLGFSEVELVQMVVDGVK.[L]		1.52762e-08	0.000116305	1	1	5	P12277	P12277 [320-358]		2	3950.99165	High	High	0.0001212709	1.90323e-08	12.38
False	High	[K].RGTGGVDTAAVGGVFDVSNADRLGFSEVELVQMVVDGVK.[L]	1xOxidation [M33]	1.18061e-06	0.000116305	1	1	2	P12277	P12277 [320-358]		2	3966.98657	High	High	0.0001213	1.125e-06	8.86
False	High	[R].KISENSYSLDDLEIGPGQLSSSTFDSEKNESR.[R]	1xPhospho [S/Y/T]	3.82547e-06	0.000116305	1	1	1	Q9UHB6	Q9UHB6 [223-254]		2	3612.6225	High	High	0.0001213	3.393e-06	7.96
False	High	[R].RGTGQSDDSDIWDDTALIK.[A]		6.91956e-05	0.000116305	1	1	2	Q16637	Q16637 [23-41]		1	2092.97817	High	High	0.0001213	5.047e-05	5.01
False	High	[K].KIPDPDSDDVSEVDAR.[H]	1xPhospho [S7(100)]	9.80523e-05	0.000116305	1	1	1	P51532	P51532 [689-704]	P51532 1xPhospho [S695(100)]	1	1837.78514	High	High	0.0001213	6.885e-05	3.41
False	High	[R].RGTGQSDDSDIWDDTALIK.[A]	2xPhospho [S6(100); S9(100)]	5.40454e-06	0.000116305	1	1	10	Q16637	Q16637 [23-41]	Q16637 2xPhospho [S28(100); S31(100)]	1	2252.91083	High	High	0.0001213	4.692e-06	7.32
False	High	[R].RGTGQSDDSDIWDDTALIKAYDK.[A]	1xPhospho [S6(99.4)]	8.25956e-05	0.000116305	1	1	1	Q16637	Q16637 [23-45]	Q16637 1xPhospho [S28(99.4)]	2	2650.16685	High	High	0.0001213	5.919e-05	4.68
False	High	[R].RGTGQSDDSDIWDDTALIKAYDK.[A]	2xPhospho [S6(99.4); S9(100)]	2.91634e-05	0.000116305	1	1	1	Q16637	Q16637 [23-45]	Q16637 2xPhospho [S28(99.4); S31(100)]	2	2730.13318	High	High	0.0001213	2.274e-05	5.51
False	High	[R].KLNSGGGLSEELGSAR.[R]	1xPhospho [S4(100)]	9.45322e-05	0.000116305	1	1	2	Q96KQ7	Q96KQ7 [229-244]	Q96KQ7 1xPhospho [S232(100)]	1	1654.7796	High	High	0.0001213	6.667e-05	4.5
False	High	[R].RGTSLMEDDEEPIVEDVMMSSEGR.[I]		8.15031e-06	0.000116305	1	1	3	Q8N3U4	Q8N3U4 [1158-1181]		1	2712.17972	High	High	0.0001213	6.893e-06	5.86
False	High	[R].RGVHKEGSLGDELLPLGYSEPEQQEGASAGAPSPTLELASR.[S]	1xPhospho [S8(100)]	1.30857e-05	0.000116305	1	1	3	Q96CX2	Q96CX2 [144-184]	Q96CX2 1xPhospho [S151(100)]	2	4313.07216	High	High	0.0001213	1.075e-05	8.13
False	High	[R].RGVHKEGSLGDELLPLGYSEPEQQEGASAGAPSPTLELASR.[S]	2xPhospho [S28(98.1); S33(100)]	5.38369e-05	0.000116305	1	1	2	Q96CX2	Q96CX2 [144-184]	Q96CX2 2xPhospho [S171(98.1); S176(100)]	2	4393.03849	High	High	0.0001213	4.015e-05	6.35
False	High	[R].RGVMLAVDAVIAELK.[K]		7.54567e-05	0.000116305	1	1	1	P10809	P10809 [142-156]		1	1584.91417	High	High	0.0001213	5.46e-05	4.19
False	High	[R].RGVMLAVDAVIAELKK.[Q]		4.00704e-05	0.000116305	1	1	2	P10809	P10809 [142-157]		2	1713.00914	High	High	0.0001213	3.056e-05	4.92
False	High	[R].RHPKGEEGSDDDETENGPKPK.[K]	1xPhospho [S9(100)]	4.69622e-05	0.000116305	1	1	2	Q6PD62	Q6PD62 [962-982]	Q6PD62 1xPhospho [S970(100)]	2	2402.0256	High	High	0.0001213	3.541e-05	5.06
False	High	[R].RHQDGLPYIDDSPSSSPHLSSK.[G]	1xPhospho [S12(100)]	8.01882e-05	0.000116305	1	1	1	P11274	P11274 [448-469]	P11274 1xPhospho [S459(100)]	1	2503.12492	High	High	0.0001213	5.764e-05	4.72
False	High	[R].RGTGQSDDSDIWDDTALIK.[A]	1xPhospho [S6(100)]	5.33082e-06	0.000116305	1	1	5	Q16637	Q16637 [23-41]	Q16637 1xPhospho [S28(100)]	1	2172.9445	High	High	0.0001213	4.633e-06	6.11
False	High	[R].KLSGDQITLPTTVDYSSVPK.[Q]	1xPhospho [S3(100)]	1.41756e-05	0.000116305	1	1	2	O00559	O00559 [34-53]	O00559 1xPhospho [S36(100)]	1	2229.10502	High	High	0.0001213	1.158e-05	5.04
False	High	[R].RGSMSYLAAVEEEVEESSVK.[S]	1xPhospho [S3(99.5)]	5.58009e-05	0.000116305	1	1	1	Q8WXH0	Q8WXH0 [4106-4125]	Q8WXH0 1xPhospho [S4108(99.5)]	1	2280.01013	High	High	0.0001213	4.149e-05	4.57
False	High	[R].KLSLGQYDNDAGGQLPFSK.[C]	1xPhospho [S3(100)]	2.34076e-05	0.000116305	1	1	3	Q68CZ2	Q68CZ2 [774-792]	Q68CZ2 1xPhospho [S776(100)]	1	2117.99033	High	High	0.0001213	1.852e-05	4.36
False	High	[R].KLTATPTPLGGMTGFHMQTEDR.[T]	1xPhospho [T5(98.9)]	3.90977e-05	0.000116305	1	1	1	O75533	O75533 [430-451]	O75533 1xPhospho [T434(98.9)]	1	2469.13021	High	High	0.0001213	2.987e-05	5.12
False	High	[R].RGSDGPTYGHGHAGAAPAFPHEAPGGGAR.[R]	1xPhospho [S3(100)]	7.12127e-05	0.000116305	1	1	1	P10070	P10070 [939-967]	P10070 1xPhospho [S941(100)]	1	2835.24956	High	High	0.0001213	5.182e-05	5.46
False	High	[K].KLSVPTSDEEDEVPAPKPR.[G]	3xPhospho [S3(100); T6(100); S7(100)]	1.91049e-05	0.000116305	1	1	7	Q8NE71	Q8NE71 [103-121]	Q8NE71 3xPhospho [S105(100); T108(100); S109(100)]	1	2333.97033	High	High	0.0001213	1.532e-05	7.28
False	High	[K].KLSVPTSDEEDEVPAPKPR.[G]	2xPhospho [S3(100); S7(100)]	2.18924e-05	0.000116305	1	1	7	Q8NE71	Q8NE71 [103-121]	Q8NE71 2xPhospho [S105(100); S109(100)]	1	2254.004	High	High	0.0001213	1.741e-05	5.8
False	High	[K].KLSVPTSDEEDEVPAPKPR.[G]	1xPhospho [S7(99.7)]	2.90123e-05	0.000116305	1	1	6	Q8NE71	Q8NE71 [103-121]	Q8NE71 1xPhospho [S109(99.7)]	1	2174.03767	High	High	0.0001213	2.264e-05	4.25
False	High	[R].RGSGDTSISIDTEASIR.[E]	1xPhospho [S3(100)]	1.49728e-05	0.000116305	1	1	11	Q32MZ4	Q32MZ4 [118-134]	Q32MZ4 1xPhospho [S120(100)]	1	1844.83858	High	High	0.0001213	1.22e-05	5.48
False	High	[R].RGSGDTSISIDTEASIREIK.[E]	1xPhospho [S3(100)]	1.67379e-05	0.000116305	1	1	1	Q32MZ4	Q32MZ4 [118-137]	Q32MZ4 1xPhospho [S120(100)]	2	2215.0602	High	High	0.0001213	1.354e-05	6.66
False	High	[R].RGSGDTSSLIDPDTSLSELRDIYDLK.[D]	1xPhospho [S3(100)]	6.88351e-06	0.000116305	1	1	1	Q9Y608	Q9Y608 [326-351]	Q9Y608 1xPhospho [S328(100)]	2	2933.37757	High	High	0.0001213	5.883e-06	6.74
False	High	[R].KLSSSSEPYEEDEFNDDQSIKK.[T]	3xPhospho [S3(100); S4(99.1); S6(99.1)]	5.76562e-05	0.000116305	1	1	1	Q9H4L7	Q9H4L7 [209-230]	Q9H4L7 3xPhospho [S211(100); S212(99.1); S214(99.1)]	2	2815.0672	High	High	0.0001213	4.275e-05	4.74
False	High	[R].KLSSSSEPYEEDEFNDDQSIKK.[T]	2xPhospho [S3(100); S4(99.4)]	9.06705e-06	0.000116305	1	1	2	Q9H4L7	Q9H4L7 [209-230]	Q9H4L7 2xPhospho [S211(100); S212(99.4)]	2	2735.10087	High	High	0.0001213	7.62e-06	6.52
False	High	[R].KLSSSSEPYEEDEFNDDQSIKK.[T]	1xPhospho [S/Y]	9.10862e-05	0.000116305	1	1	1	Q9H4L7	Q9H4L7 [209-230]		2	2655.13454	High	High	0.0001213	6.454e-05	3.89
False	High	[R].KLSSSDAPAQDTGSSAAAVETDASR.[T]	1xPhospho [S3(99.4)]	3.25081e-06	0.000116305	1	1	1	Q7Z4S6	Q7Z4S6 [851-875]	Q7Z4S6 1xPhospho [S853(99.4)]	1	2502.09916	High	High	0.0001213	2.912e-06	7.91
False	High	[K].KISSIQSIVPALEIANAHRKPLVIIAEDVDGEALSTLVLNR.[L]		2.01375e-06	0.000116305	1	1	9	P10809	P10809 [250-290]		2	4393.48171	High	High	0.0001213	1.858e-06	8.12
False	High	[R].RGSGSALGGPLDPQFVGPSDTSLGAAPGHR.[V]	1xPhospho [S3(100)]	2.48704e-07	0.000116305	1	1	2	P98174	P98174 [46-75]	P98174 1xPhospho [S48(100)]	1	2941.39522	High	High	0.0001213	2.61e-07	8.4
False	High	[R].RGSLEMSSDGEPLSR.[M]	1xPhospho [S3(100)]	8.47435e-05	0.000116305	1	1	2	Q6ZN18	Q6ZN18 [204-218]	Q6ZN18 1xPhospho [S206(100)]	1	1700.73094	High	High	0.0001213	6.055e-05	3.71
False	High	[R].RGSLGEEGSEPPPPPPLPLAR.[D]	1xPhospho [S3(100)]	2.39768e-05	0.000116305	1	1	2	Q14934	Q14934 [287-307]	Q14934 1xPhospho [S289(100)]	1	2233.10127	High	High	0.0001213	1.894e-05	5.39
False	High	[R].KLSPTEPKNYGSYSTQASAAAATAELLK.[K]	1xPhospho [T/Y/S]	5.48657e-05	0.000116305	1	1	3	O14828	O14828 [74-101]		2	2977.45542	High	High	0.0001213	4.084e-05	4.73
False	High	[R].KLSPFVLSAGSGSPSATSILQK.[K]	1xPhospho [S13(100)]	5.27724e-05	0.000116305	1	1	1	Q9UMZ2	Q9UMZ2 [907-928]	Q9UMZ2 1xPhospho [S919(100)]	1	2255.16829	High	High	0.0001213	3.943e-05	5.33
False	High	[R].KLSNSSSSVSPLILSSNLPVNNKTEHNNNDAK.[Q]	1xPhospho [S/T]	0.000100609	0.000116305	1	1	1	Q9BVC5	Q9BVC5 [141-172]		2	3488.70169	High	High	0.0001213	7.039e-05	5.69
False	High	[R].KLSNSSSSVSPLILSSNLPVNNK.[T]	1xPhospho [S]	7.28597e-05	0.000116305	1	1	1	Q9BVC5	Q9BVC5 [141-163]		1	2465.26471	High	High	0.0001213	5.289e-05	5.52
False	High	[K].KISLSPFSTTDSAYEWKMPK.[K]	1xPhospho [Y14(100)]	4.63487e-05	0.000116305	1	1	1	Q9UPY3	Q9UPY3 [1466-1485]	Q9UPY3 1xPhospho [Y1479(100)]	2	2396.12438	High	High	0.0001213	3.498e-05	4.34
False	High	[K].KISLSPFSTTDSAYEWK.[M]	1xPhospho [Y14(100)]	3.37141e-05	0.000116305	1	1	2	Q9UPY3	Q9UPY3 [1466-1482]	Q9UPY3 1xPhospho [Y1479(100)]	1	2039.93617	High	High	0.0001213	2.604e-05	3.58
False	High	[R].RGSLSNAGDPEIVKSPSDPK.[Q]	1xPhospho [S3(100)]	5.47566e-05	0.000116305	1	1	1	O43847	O43847 [92-111]	O43847 1xPhospho [S94(100)]	2	2134.0176	High	High	0.0001213	4.076e-05	4.3
False	High	[R].RGSLSQEMAKGEEK.[L]		4.16568e-05	0.000116305	1	1	1	Q8NFC6	Q8NFC6 [1075-1088]		2	1549.76388	High	High	0.0001213	3.169e-05	4.45
False	High	[R].KLSLQERPAGSYLEAQAGPYATGPASHISPR.[A]	1xPhospho [S/Y/T]	1.15316e-05	0.000116305	1	1	1	Q8N5S9	Q8N5S9 [72-102]		1	3332.64233	High	High	0.0001213	9.547e-06	6.45
False	High	[R].RGSMFYDEDGDLAHEFYEETIVTK.[N]	1xPhospho [S3(100)]	3.73336e-05	0.000116305	1	1	2	O75896	O75896 [48-71]	O75896 1xPhospho [S50(100)]	1	2932.2383	High	High	0.0001213	2.863e-05	4.96
False	High	[R].KLSLPTDLKPDLDVKDNSFSR.[S]	1xPhospho [S3(100)]	1.70037e-05	0.000116305	1	1	1	Q5T5C0	Q5T5C0 [757-777]	Q5T5C0 1xPhospho [S759(100)]	2	2468.24325	High	High	0.0001213	1.373e-05	5.65
False	High	[R].RHSAQLSSDHIIPLMHLAK.[D]	1xPhospho [S3(100)]	3.28544e-05	0.000116305	1	1	2	Q9H2Y7	Q9H2Y7 [935-953]	Q9H2Y7 1xPhospho [S937(100)]	1	2234.12638	High	High	0.0001213	2.542e-05	6.53
False	High	[R].KLTATPTPLGGMTGFHMQTEDR.[T]	2xPhospho [T5(100); T7(100)]	4.03733e-06	0.000116305	1	1	1	O75533	O75533 [430-451]	O75533 2xPhospho [T434(100); T436(100)]	1	2549.09654	High	High	0.0001213	3.569e-06	7.11
False	High	[R].KILDPNTGEPAPVLSSPPPADVSTFLAFPSPEK.[L]	2xPhospho [S16(98.9); S30(100)]	7.28597e-05	0.000116305	1	1	3	P46060	P46060 [413-445]	P46060 2xPhospho [S428(98.9); S442(100)]	1	3578.71073	High	High	0.0001213	5.289e-05	6.02
False	High	[R].KLIAEQLLYEHWK.[K]	1xPhospho [Y9(100)]	8.20646e-05	0.000116305	1	1	1	Q9BT92	Q9BT92 [132-144]	Q9BT92 1xPhospho [Y140(100)]	1	1750.89278	High	High	0.0001213	5.886e-05	3.53
False	High	[K].RKPSVPDSASPADDSFVDPGER.[L]	1xPhospho [S4(100)]	2.94984e-05	0.000116305	1	1	1	P16333	P16333 [82-103]	P16333 1xPhospho [S85(100)]	1	2409.07182	High	High	0.0001213	2.3e-05	6.05
False	High	[K].KIEEAMDGSETPQLFTVLPEKR.[T]	1xPhospho [T11(100)]	2.89822e-05	0.000116305	1	1	1	Q13435	Q13435 [770-791]	Q13435 1xPhospho [T780(100)]	2	2598.2521	High	High	0.0001213	2.262e-05	4.74
False	High	[K].KLEDVKNSPTFK.[S]	1xPhospho [S8(100)]	8.45888e-05	0.000116305	1	1	3	P55327	P55327 [164-175]	P55327 1xPhospho [S171(100)]	2	1485.73489	High	High	0.0001213	6.044e-05	4.15
False	High	[K].KLEDQLQGGQLEEVILQAEHELNLAR.[K]		2.43845e-06	0.000116305	1	1	2	Q16718	Q16718 [67-92]		1	2973.56399	High	High	0.0001213	2.223e-06	5.9
False	High	[K].KIEDNNTLVFIVDVK.[A]		5.79993e-05	0.000116305	1	1	3	P62750	P62750 [89-103]		1	1746.96363	High	High	0.0001213	4.3e-05	4.96
False	High	[R].RKPVLPALTINPTIAEGPSPTSEGASEANLVDLQK.[K]	1xPhospho [S19(100)]	2.58991e-06	0.000116305	1	1	3	P36507	P36507 [5-39]	P36507 1xPhospho [S23(100)]	1	3693.9099	High	High	0.0001213	2.353e-06	8.15
False	High	[K].KLDVEEPDSANSSFYSTR.[S]	1xPhospho [Y15(99.5)]	2.31643e-05	0.000116305	1	1	3	Q14980	Q14980 [1822-1839]	Q14980 1xPhospho [Y1836(99.5)]	1	2124.91214	High	High	0.0001213	1.834e-05	3.85
False	High	[R].KLDPGSEETQTLVREYFSWEGAFQHVGK.[A]		0.00010121	0.000116305	1	1	2	P26641	P26641 [401-428]		2	3238.58037	High	High	0.0001213	7.076e-05	3.88
False	High	[R].RKPVLPALTINPTIAEGPSPTSEGASEANLVDLQKK.[L]	1xPhospho [S19(100)]	2.15701e-06	0.000116305	1	1	1	P36507	P36507 [5-40]	P36507 1xPhospho [S23(100)]	2	3822.00486	High	High	0.0001213	1.982e-06	7.81
False	High	[R].KLDPEEEDDSFNNYEVQSEAK.[L]	1xPhospho [Y14(100)]	8.68506e-05	0.000116305	1	1	2	Q9Y6J0	Q9Y6J0 [424-444]	Q9Y6J0 1xPhospho [Y437(100)]	1	2566.05048	High	High	0.0001213	6.191e-05	3.33
False	High	[K].KLDPAQSASRENLLEEQGSIALR.[Q]		8.89123e-05	0.000116305	1	1	1	Q13813	Q13813 [1023-1045]		2	2525.3318	High	High	0.0001213	6.319e-05	5.03
False	High	[R].KLDGETTDLQDQIAELQAQIDELKLQLAK.[K]		2.93762e-05	0.000116305	1	1	2	P35580	P35580 [1059-1087]		2	3267.73184	High	High	0.0001213	2.29e-05	3.95
False	High	[R].KLEEVLSTEGAEENGNSDK.[K]	1xPhospho [S7(99.6)]	2.39518e-05	0.000116305	1	1	1	O15355	O15355 [521-539]	O15355 1xPhospho [S527(99.6)]	1	2128.92818	High	High	0.0001213	1.893e-05	4.4
False	High	[K].KLDDQSEDEALELEGPLITPGSGSIYSSPGLYSK.[T]	1xPhospho [S27(96)]	9.97529e-05	0.000116305	1	1	1	Q96AC1	Q96AC1 [154-187]	Q96AC1 1xPhospho [S180(96)]	1	3675.72009	High	High	0.0001213	6.987e-05	3.96
False	High	[K].KLASQGDSISSQLGPIHPPPR.[T]	1xPhospho [S8(99.3)]	5.90973e-05	0.000116305	1	1	1	Q92945	Q92945 [122-142]	Q92945 1xPhospho [S129(99.3)]	1	2265.13872	High	High	0.0001213	4.373e-05	5.42
False	High	[K].KLASQGDSISSQLGPIHPPPR.[T]		4.51435e-05	0.000116305	1	1	3	Q92945	Q92945 [122-142]		1	2185.17239	High	High	0.0001213	3.412e-05	4.8
False	High	[R].RKSNTQGPAYSHLTEFAPPPTPMVDHLVASNPFEDDFGAPK.[V]	1xPhospho [T5(98.6)]	4.21268e-05	0.000116305	1	1	1	Q9BRQ0	Q9BRQ0 [46-86]	Q9BRQ0 1xPhospho [T50(98.6)]	2	4546.11734	High	High	0.0001213	3.203e-05	8.26
False	High	[K].KLAEGSAYEEVPTSMMYSENDISNSIK.[N]	1xPhospho [Y8(99.5)]	2.9224e-05	0.000116305	1	1	1	P19174	P19174 [465-491]	P19174 1xPhospho [Y472(99.5)]	1	3073.34177	High	High	0.0001213	2.28e-05	4.47
False	High	[K].KLAASVLDALDPPGPTLDPLDLLPYSETR.[L]	1xPhospho [Y25(99.6)]	5.68063e-05	0.000116305	1	1	4	Q9UGR2	Q9UGR2 [330-358]	Q9UGR2 1xPhospho [Y354(99.6)]	1	3157.60684	High	High	0.0001213	4.216e-05	3.99
False	High	[K].KKVLSPTAAKPSPFEGK.[T]	1xPhospho [S5(99.5)]	9.62833e-05	0.000116305	1	1	2	Q96QC0	Q96QC0 [309-325]	Q96QC0 1xPhospho [S313(99.5)]	2	1864.99323	High	High	0.0001213	6.778e-05	4.21
False	High	[R].KKVEEEDEEEEEEEEEEEEEEDE.[-]		9.43796e-06	0.000116305	1	1	3	O15347	O15347 [178-200]		2	2927.09674	High	High	0.0001213	7.914e-06	5.02
False	High	[K].KKTEFLDLDNSPLSPPSPR.[T]	1xPhospho [S17(100)]	5.62593e-06	0.000116305	1	1	5	Q8NCF5	Q8NCF5 [188-206]	Q8NCF5 1xPhospho [S204(100)]	2	2221.09004	High	High	0.0001213	4.872e-06	5.61
False	High	[R].KKSPNELVDDLFK.[G]	1xPhospho [S3(100)]	6.85995e-05	0.000116305	1	1	2	Q9UNZ2	Q9UNZ2 [112-124]	Q9UNZ2 1xPhospho [S114(100)]	2	1612.79822	High	High	0.0001213	5.008e-05	4.33
False	High	[R].KKSNISPNFNFMGQLLDFER.[TS]	1xPhospho [S6(99.5)]	5.06487e-05	0.000116305	1	2	2	Q99956	Q99956 [323-342]	Q99956 1xPhospho [S328(99.5)]	2	2465.16831	High	High	0.0001213	3.794e-05	5.05
False	High	[K].KKSGVSSDNEDDDDEEDGNYLHPSLFASK.[K]	1xPhospho [S/Y]	1.76219e-05	0.000116305	1	1	1	Q12872	Q12872 [277-305]		2	3278.3645	High	High	0.0001213	1.42e-05	4.59
False	High	[R].RLASTSDIEEKENR.[D]		6.17088e-05	0.000116305	1	1	1	O14974	O14974 [504-517]		2	1647.82965	High	High	0.0001213	4.548e-05	4.04
False	High	[R].RKSLVGTPYWMAPELISR.[L]		5.97999e-05	0.000116305	1	1	2	O96013	O96013 [472-489]		2	2104.13719	High	High	0.0001213	4.42e-05	4.89
False	High	[R].KLEEVLSTEGAEENGNSDKK.[K]	1xPhospho [S7(99.5)]	1.44924e-05	0.000116305	1	1	1	O15355	O15355 [521-540]	O15355 1xPhospho [S527(99.5)]	2	2257.02314	High	High	0.0001213	1.183e-05	6.91
False	High	[K].KLEFSSSPDSLSTINDWDDMDDFDTSETSK.[S]	1xPhospho [S5(98.7)]	1.46611e-05	0.000116305	1	1	1	P54132	P54132 [138-167]	P54132 1xPhospho [S142(98.7)]	1	3492.41963	High	High	0.0001213	1.196e-05	5.56
False	High	[K].KLEKEEEEGISQESSEEEQ.[-]	2xPhospho [S14(100); S15(100)]	6.86655e-05	0.000116305	1	1	18	P17096	P17096 [89-107]	P17096 2xPhospho [S102(100); S103(100)]	2	2396.9266	High	High	0.0001213	5.014e-05	5.58
False	High	[K].KLKTEQGGAHFSVSSLAEGSVTSVGSVNPAENFR.[V]		3.00939e-06	0.000116305	1	1	2	P13010	P13010 [566-599]		2	3490.7561	High	High	0.0001213	2.708e-06	7.91
False	High	[K].KIKNENTEGSPQEDGVELEGLK.[Q]	1xPhospho [S10(100)]	8.71657e-05	0.000116305	1	1	2	P11388	P11388 [1238-1259]	P11388 1xPhospho [S1247(100)]	2	2494.17087	High	High	0.0001213	6.21e-05	4.77
False	High	[R].RHSSDINHLVTQGRESPEGSYTDDANQEVR.[G]	2xPhospho [S3(98.9); S16(100)]	3.65739e-05	0.000116305	1	1	1	Q5T0N5	Q5T0N5 [486-515]	Q5T0N5 2xPhospho [S488(98.9); S501(100)]	2	3557.50784	High	High	0.0001213	2.809e-05	5.98
False	High	[R].RHVFGESDELIGQK.[V]		9.60321e-05	0.000116305	1	1	1	P60174	P60174 [137-150]		1	1614.82344	High	High	0.0001213	6.758e-05	4.03
False	High	[K].KLHEEEIQELQAQIQEQHVQIDVDVSKPDLTAALRDVR.[Q]		7.76708e-07	0.000116305	1	1	2	P08670	P08670 [236-273]		2	4421.30593	High	High	0.0001213	7.6e-07	8.85
False	High	[K].KLHEEEIQELQAQIQEQHVQIDVDVSKPDLTAALR.[D]		3.29928e-06	0.000116305	1	1	3	P08670	P08670 [236-270]		1	4051.10946	High	High	0.0001213	2.953e-06	7.59
False	High	[R].RKADGEDAGAESNEEAPGEPSAGSSEEAPGEPSAGSSEEAPGER.[S]	1xPhospho [S12(100)]	1.47384e-05	0.000116305	1	1	1	Q8N8A6	Q8N8A6 [92-135]	Q8N8A6 1xPhospho [S103(100)]	2	4364.78187	High	High	0.0001213	1.202e-05	6.96
False	High	[K].KLGLVFDDVVGIVEIINSKDVK.[V]		8.22161e-05	0.000116305	1	1	4	Q01518	Q01518 [377-398]		2	2400.37484	High	High	0.0001213	5.897e-05	3.93
False	High	[K].RKADTTTPTPTAILAPGSPASPPGSLEPK.[A]	2xPhospho [S18(100); S25(99.1)]	1.66677e-05	0.000116305	1	1	4	P25440	P25440 [281-309]	P25440 2xPhospho [S298(100); S305(99.1)]	2	3018.45847	High	High	0.0001213	1.348e-05	7.74
False	High	[R].KLGDVSPTQIDVSQFGSFKEDTK.[M]	1xPhospho [S6(100)]	6.12906e-07	0.000116305	1	1	4	P46821	P46821 [1496-1518]	P46821 1xPhospho [S1501(100)]	2	2606.23855	High	High	0.0001213	6.081e-07	9.17
False	High	[R].KLGDVSPTQIDVSQFGSFK.[E]	1xPhospho [S6(99.4)]	3.12622e-05	0.000116305	1	1	2	P46821	P46821 [1496-1514]	P46821 1xPhospho [S1501(99.4)]	1	2133.02638	High	High	0.0001213	2.427e-05	4.33
False	High	[K].KLGAGEGGEASVSPEKTSTTSK.[G]	1xPhospho [S13(100)]	2.39502e-06	0.000116305	1	1	4	Q13428	Q13428 [1366-1387]	Q13428 1xPhospho [S1378(100)]	2	2201.03331	High	High	0.0001213	2.187e-06	7.82
False	High	[K].KLGAGEGGEASVSPEK.[T]	1xPhospho [S13(100)]	7.98167e-05	0.000116305	1	1	2	Q13428	Q13428 [1366-1381]	Q13428 1xPhospho [S1378(100)]	1	1595.73126	High	High	0.0001213	5.743e-05	4.8
False	High	[K].KLFVGGLKGDVAEGDLIEHFSQFGTVEK.[A]		2.94644e-06	0.000116305	1	1	2	Q13151	Q13151 [99-126]		2	3020.57276	High	High	0.0001213	2.654e-06	6.06
False	High	[R].KLFIGGLSFETTEESLRNYYEQWGK.[L]		9.89678e-06	0.000116305	1	1	4	P22626	P22626 [22-46]		2	2995.48361	High	High	0.0001213	8.271e-06	5.33
False	High	[R].KLFIGGLSFETTEESLR.[N]		2.17326e-05	0.000116305	1	1	3	P22626	P22626 [22-38]		1	1927.01712	High	High	0.0001213	1.729e-05	4.62
False	High	[R].KLFIGGLSFETTDESLR.[S]	1xPhospho [S8(100)]	0.000101124	0.000116305	1	2	2	P09651	P09651 [15-31]	P09651 1xPhospho [S22(100)]	1	1992.9678	High	High	0.0001213	7.071e-05	4.24
False	High	[R].KLFIGGLSFETTDESLR.[S]		2.23553e-05	0.000116305	1	2	3	P09651	P09651 [15-31]		1	1913.00147	High	High	0.0001213	1.775e-05	3.84
False	High	[R].KLFIGGLSFETTDDSLREHFEK.[W]		1.81554e-06	0.000116305	1	1	3	P51991	P51991 [36-57]		2	2569.29329	High	High	0.0001213	1.686e-06	5.52
False	High	[K].RKELSQNTDESGLNDEAIAK.[Q]	1xPhospho [S5(100)]	9.66189e-05	0.000116305	1	1	1	P35251	P35251 [186-205]	P35251 1xPhospho [S190(100)]	2	2298.06092	High	High	0.0001213	6.797e-05	3.94
False	High	[R].KLESLDALEPEEK.[A]	1xPhospho [S4(100)]	9.51139e-05	0.000116305	1	1	1	Q14807	Q14807 [559-571]	Q14807 1xPhospho [S562(100)]	1	1580.74551	High	High	0.0001213	6.704e-05	4.24
False	High	[K].RKGAILSEEELAAMSPTAAAVAK.[I]	1xPhospho [S15(100)]	1.18395e-05	0.000116305	1	1	1	P12270	P12270 [365-387]	P12270 1xPhospho [S379(100)]	2	2394.20984	High	High	0.0001213	9.788e-06	5.55
False	High	[R].KLERPPETPTVDPTVKYER.[Q]	1xPhospho [T/Y]	7.21011e-05	0.000116305	1	1	1	Q14839	Q14839 [696-714]		2	2335.16935	High	High	0.0001213	5.239e-05	3.31
False	High	[K].RKHSPSPPPPTPTESR.[K]	2xPhospho [S4(100); S6(100)]	8.17623e-05	0.000116305	1	1	2	Q92922	Q92922 [325-340]	Q92922 2xPhospho [S328(100); S330(100)]	2	1930.85722	High	High	0.0001213	5.866e-05	4.95
False	High	[K].RKLSGLEQPQGALQTR.[R]	1xPhospho [S4(100)]	0.000103806	0.000116305	1	1	1	Q6RFH5	Q6RFH5 [358-373]	Q6RFH5 1xPhospho [S361(100)]	2	1861.96439	High	High	0.0001213	7.23e-05	4.18
False	High	[K].KIENISHLTELQEFWMNDNLLESWSDLDELKGAR.[S]		9.77985e-05	0.000116305	1	1	1	Q15435	Q15435 [288-321]		2	4073.99132	High	High	0.0001213	6.87e-05	3.94
False	High	[R].KLELSDNIISGGLEVLAEK.[C]		1.89254e-05	0.000116305	1	1	2	Q9BTT0	Q9BTT0 [68-86]		1	2028.12231	High	High	0.0001213	1.518e-05	4.39
False	High	[R].KILDPNTGEPAPVLSSPPPADVSTFLAFPSPEK.[L]	1xPhospho [S16(100)]	6.72674e-07	0.000116305	1	1	6	P46060	P46060 [413-445]	P46060 1xPhospho [S428(100)]	1	3498.74439	High	High	0.0001213	6.64e-07	7.26
False	High	[R].RGSALGPDEAGGELER.[L]	1xPhospho [S3(100)]	6.58726e-05	0.000116305	1	1	2	O75145	O75145 [15-30]	O75145 1xPhospho [S17(100)]	1	1693.75412	High	High	0.0001213	4.83e-05	4.45
False	High	[R].KITPPSSPHSLTSTLVSLGHEEALEMAGSK.[N]	2xPhospho [T3(100); S6(93.6)]	4.4824e-05	0.000116305	1	1	2	Q9BY89	Q9BY89 [1057-1086]	Q9BY89 2xPhospho [T1059(100); S1062(93.6)]	1	3264.5259	High	High	0.0001213	3.392e-05	4.38
False	High	[R].KITPPSSPHSLTSTLVSLGHEEALEMAGSKNWMK.[G]	2xPhospho [T3(100); S7(98.9)]	1.59145e-05	0.000116305	1	1	2	Q9BY89	Q9BY89 [1057-1090]	Q9BY89 2xPhospho [T1059(100); S1063(98.9)]	2	3823.78359	High	High	0.0001213	1.291e-05	5.43
False	High	[K].KPSVLYLPLTSPTAQMEAYVAEPR.[L]	1xPhospho [T/S/Y]	6.02131e-05	0.000116305	1	1	2	Q5HYW2	Q5HYW2 [1007-1030]		0	2741.36198	High	High	0.0001213	4.45e-05	4.5
False	High	[R].REEQTDTSDGESVTHHIR.[R]	2xPhospho [T/S]	6.58088e-05	0.000116305	1	1	2	P36915	P36915 [44-61]		1	2256.89182	High	High	0.0001213	4.822e-05	4.23
False	High	[R].REFITGDVEPTDAESEWHSENEEEEK.[L]	1xPhospho [S19(100)]	6.62089e-07	0.000116305	1	1	2	Q99733	Q99733 [107-132]	Q99733 1xPhospho [S125(100)]	1	3172.29027	High	High	0.0001213	6.541e-07	8.56
False	High	[K].REGPVGGESDSEEMFEK.[T]	1xPhospho [S9(100)]	3.99885e-05	0.000116305	1	1	2	Q9Y4B5	Q9Y4B5 [768-784]	Q9Y4B5 1xPhospho [S776(100)]	1	1962.77868	High	High	0.0001213	3.05e-05	4.36
False	High	[R].KPSPSESPEPWKPFPAVSPEPR.[R]	2xPhospho [S3(100); S7(100)]	4.08564e-05	0.000116305	1	1	5	Q96JM3	Q96JM3 [280-301]	Q96JM3 2xPhospho [S282(100); S286(100)]	0	2606.1728	High	High	0.0001213	3.111e-05	6.23
False	High	[R].KPSPSESPEPWKPFPAVSPEPR.[R]	1xPhospho [S7(99.5)]	2.11934e-05	0.000116305	1	1	2	Q96JM3	Q96JM3 [280-301]	Q96JM3 1xPhospho [S286(99.5)]	0	2526.20647	High	High	0.0001213	1.688e-05	6.25
False	High	[R].REHASIDAQSGAGVPNPSTSASPK.[K]	1xPhospho [S/T]	2.67237e-05	0.000116305	1	1	1	Q8IXJ6	Q8IXJ6 [347-370]		1	2444.12017	High	High	0.0001213	2.096e-05	4.92
False	High	[R].KPSPAQAAETPALELPLPSVPAPAPL.[-]	1xPhospho [S3(100)]	2.61455e-05	0.000116305	1	1	1	Q8WX92	Q8WX92 [555-580]	Q8WX92 1xPhospho [S557(100)]	0	2642.3841	High	High	0.0001213	2.054e-05	5.16
False	High	[K].KPSLVSDLPWEGAAPQSPSFSGSEDSGSPK.[H]	1xPhospho [S17(100)]	3.39586e-05	0.000116305	1	1	1	Q13425	Q13425 [206-235]	Q13425 1xPhospho [S222(100)]	0	3124.41468	High	High	0.0001213	2.621e-05	5.19
False	High	[K].REPGSGTESDTSPDFHNQENEPSQEDPEDLDGSVQGVKPQK.[A]	2xPhospho [S5(99.2); T/S]	5.76562e-05	0.000116305	1	1	1	Q9HAF1	Q9HAF1 [114-154]	Q9HAF1 2xPhospho [S118(99.2); T/S]	1	4626.90537	High	High	0.0001213	4.275e-05	5.25
False	High	[R].REQEDLPLYQHQATR.[V]	1xPhospho [Y9(100)]	3.25501e-05	0.000116305	1	1	1	Q8NI35	Q8NI35 [1009-1023]	Q8NI35 1xPhospho [Y1017(100)]	1	1963.90218	High	High	0.0001213	2.519e-05	3.97
False	High	[R].RESDESGESAPDEGGEGARAPQSIPR.[S]	1xPhospho [S3(100)]	6.90628e-05	0.000116305	1	1	2	Q7Z3C6	Q7Z3C6 [733-758]	Q7Z3C6 1xPhospho [S735(100)]	2	2764.1806	High	High	0.0001213	5.038e-05	5.12
False	High	[R].REEQTDTSDGESVTHHIR.[R]	1xPhospho [S8(99.6)]	1.56161e-05	0.000116305	1	1	4	P36915	P36915 [44-61]	P36915 1xPhospho [S51(99.6)]	1	2176.92549	High	High	0.0001213	1.269e-05	5.28
False	High	[R].KPPTFGDASVIALELLNSGYEFDEGSIIFNKFR.[S]		8.20646e-05	0.000116305	1	1	1	P36542	P36542 [159-191]		1	3674.87409	High	High	0.0001213	5.885e-05	3.64
False	High	[K].KPPEADMNIFEDIGDYVPSTTK.[T]	1xPhospho [Y16(100)]	2.60638e-05	0.000116305	1	1	1	Q13123	Q13123 [310-331]	Q13123 1xPhospho [Y325(100)]	0	2547.13606	High	High	0.0001213	2.048e-05	4.42
False	High	[K].KPPAPPSPVQSQSPSTNWSPAVPVKK.[A]	2xPhospho [S7(100); S13(100)]	1.94282e-05	0.000116305	1	1	6	Q8IYB3	Q8IYB3 [763-788]	Q8IYB3 2xPhospho [S769(100); S775(100)]	1	2871.38419	High	High	0.0001213	1.557e-05	7.13
False	High	[R].RESLSTSSDLYKR.[S]		8.49759e-05	0.000116305	1	1	1	Q8TB72	Q8TB72 [585-597]		2	1541.79181	High	High	0.0001213	6.07e-05	3.5
False	High	[K].KPPAPPSPVQSQSPSTNWSPAVPVK.[K]	2xPhospho [S7(100); S13(100)]	6.76152e-05	0.000116305	1	1	1	Q8IYB3	Q8IYB3 [763-787]	Q8IYB3 2xPhospho [S769(100); S775(100)]	0	2743.28922	High	High	0.0001213	4.942e-05	5.86
False	High	[R].KPLVIIAEDVDGEALSTLVLNR.[L]		6.29324e-07	0.000116305	1	1	21	P10809	P10809 [269-290]		0	2365.3337	High	High	0.0001213	6.236e-07	5.29
False	High	[R].RESLSTSSDLYKR.[S]	1xPhospho [S3(100)]	8.92322e-05	0.000116305	1	1	1	Q8TB72	Q8TB72 [585-597]	Q8TB72 1xPhospho [S587(100)]	2	1621.75814	High	High	0.0001213	6.341e-05	5.04
False	High	[K].KPLPDHVSIVEPKDEILPTTPISEQK.[G]	1xPhospho [T20(100)]	1.46765e-05	0.000116305	1	1	1	P23396	P23396 [202-227]	P23396 1xPhospho [T221(100)]	1	2990.5486	High	High	0.0001213	1.197e-05	7.74
False	High	[R].RFDEILEASDGIMVAR.[G]		5.64379e-06	0.000116305	1	1	3	P14618	P14618 [279-294]		1	1821.91636	High	High	0.0001213	4.884e-06	4.94
False	High	[R].RFDEILEASDGIMVAR.[G]	1xOxidation [M13]	5.92139e-05	0.000116305	1	1	1	P14618	P14618 [279-294]		1	1837.91127	High	High	0.0001213	4.379e-05	4.85
False	High	[R].RFGDSSDSDNGFSSTGSTPAKPTVEK.[L]	1xPhospho [S8(100)]	2.59825e-05	0.000116305	1	1	1	Q8IU60	Q8IU60 [242-267]	Q8IU60 1xPhospho [S249(100)]	1	2754.18904	High	High	0.0001213	2.042e-05	4.53
False	High	[R].RFPEAEALSPEQAAHYLR.[Y]	1xPhospho [S9(100)]	4.24285e-05	0.000116305	1	1	1	Q2NKX8	Q2NKX8 [6-23]	Q2NKX8 1xPhospho [S14(100)]	1	2165.01754	High	High	0.0001213	3.222e-05	5.5
False	High	[K].KPKDPEPPEKEFTPYDYSQSDFK.[A]	1xPhospho [Y15(100)]	1.45382e-05	0.000116305	1	1	2	Q01780	Q01780 [804-826]	Q01780 1xPhospho [Y818(100)]	2	2852.27025	High	High	0.0001213	1.186e-05	4.87
False	High	[K].KPPEADMNIFEDIGDYVPSTTKTPR.[D]	1xPhospho [Y16(100)]	3.48108e-07	0.000116305	1	1	4	Q13123	Q13123 [310-334]	Q13123 1xPhospho [Y325(100)]	1	2901.33762	High	High	0.0001213	3.579e-07	7.65
False	High	[R].KPSVSEEVQATPNKAGPK.[L]		3.25837e-05	0.000116305	1	1	2	Q9UKJ3	Q9UKJ3 [1105-1122]		1	1866.99197	High	High	0.0001213	2.521e-05	4.38
False	High	[R].KPSVSEEVQATPNKAGPK.[L]	1xPhospho [S3(100)]	2.12379e-05	0.000116305	1	1	2	Q9UKJ3	Q9UKJ3 [1105-1122]	Q9UKJ3 1xPhospho [S1107(100)]	1	1946.9583	High	High	0.0001213	1.691e-05	5.34
False	High	[R].REEQTDTSDGESVTHHIR.[R]		9.27996e-05	0.000116305	1	1	1	P36915	P36915 [44-61]		1	2096.95916	High	High	0.0001213	6.563e-05	3.34
False	High	[R].KQSSEGIPVAQPSVMDDIEVWLR.[T]	1xPhospho [S]	4.90449e-05	0.000116305	1	1	1	Q6ZVM7	Q6ZVM7 [421-443]		1	2664.27389	High	High	0.0001213	3.683e-05	5.12
False	High	[R].RDSLTGSSDLYKR.[T]		6.00948e-05	0.000116305	1	1	1	Q14671	Q14671 [707-719]		2	1497.7656	High	High	0.0001213	4.441e-05	4.56
False	High	[R].KQSLYLKFDPLLR.[D]	1xPhospho [Y5(100)]	2.99923e-05	0.000116305	1	1	1	Q9Y6A5	Q9Y6A5 [556-568]	Q9Y6A5 1xPhospho [Y560(100)]	2	1700.91352	High	High	0.0001213	2.335e-05	4.64
False	High	[R].RDSLTGSSDLYKR.[T]	1xPhospho [S3(100)]	4.4012e-05	0.000116305	1	1	2	Q14671	Q14671 [707-719]	Q14671 1xPhospho [S709(100)]	2	1577.73193	High	High	0.0001213	3.335e-05	5.12
False	High	[R].KQSLPATSIPTPASFK.[F]	1xPhospho [S3(100)]	5.09035e-05	0.000116305	1	1	2	P49792	P49792 [1507-1522]	P49792 1xPhospho [S1509(100)]	1	1752.89318	High	High	0.0001213	3.812e-05	4.13
False	High	[R].KQSLGELIGTLNAAK.[V]	1xPhospho [S3(100)]	1.94486e-05	0.000116305	1	1	5	P60174	P60174 [56-70]	P60174 1xPhospho [S58(100)]	1	1622.85131	High	High	0.0001213	1.557e-05	5.14
False	High	[R].KQSGSPTLDTAPNGR.[Y]	2xPhospho [S3(100); S5(100)]	6.20117e-05	0.000116305	1	1	3	Q9H2J7	Q9H2J7 [697-711]	Q9H2J7 2xPhospho [S699(100); S701(100)]	1	1688.70407	High	High	0.0001213	4.57e-05	4.54
False	High	[K].KQSFDDNDSEELEDKDSK.[S]	2xPhospho [S3(100); S9(100)]	6.76152e-05	0.000116305	1	1	3	O60841	O60841 [105-122]	O60841 2xPhospho [S107(100); S113(100)]	2	2288.84795	High	High	0.0001213	4.945e-05	5.17
False	High	[K].KQSFDDNDSEELEDKDSK.[S]	1xPhospho [S9(100)]	2.39268e-05	0.000116305	1	1	7	O60841	O60841 [105-122]	O60841 1xPhospho [S113(100)]	2	2208.88162	High	High	0.0001213	1.89e-05	3.94
False	High	[R].RDSLTGSSDLYKR.[T]	2xPhospho [S3(100); Y11(100)]	0.000102158	0.000116305	1	1	1	Q14671	Q14671 [707-719]	Q14671 2xPhospho [S709(100); Y717(100)]	2	1657.69826	High	High	0.0001213	7.132e-05	3.74
False	High	[R].KQQHVISTEEGDMMETNSTDDEKSTAK.[S]	2xPhospho [S18(100); T19(100)]	7.98167e-05	0.000116305	1	1	2	Q9H0E3	Q9H0E3 [838-864]	Q9H0E3 2xPhospho [S855(100); T856(100)]	2	3199.28441	High	High	0.0001213	5.739e-05	4.92
False	High	[R].KQPPVSPGTALVGSQKEPSEVPTPK.[R]	1xPhospho [S6(100)]	2.31401e-05	0.000116305	1	1	15	P17096	P17096 [31-55]	P17096 1xPhospho [S36(100)]	2	2638.34877	High	High	0.0001213	1.833e-05	4.84
False	High	[R].RDSSDDWEIPDGQITVGQR.[I]	1xPhospho [S3(100)]	2.58744e-05	0.000116305	1	1	3	P15056	P15056 [444-462]	P15056 1xPhospho [S446(100)]	1	2253.97719	High	High	0.0001213	2.034e-05	4.78
False	High	[R].RDSSESQLASTESDKPTTGR.[V]	1xPhospho [S3(100)]	3.65845e-07	0.000116305	1	1	4	Q96B23	Q96B23 [64-83]	Q96B23 1xPhospho [S66(100)]	1	2231.97759	High	High	0.0001213	3.749e-07	7.47
False	High	[R].RDSSESQLASTESDKPTTGR.[V]	2xPhospho [S3(100); S4(100)]	3.93621e-06	0.000116305	1	1	3	Q96B23	Q96B23 [64-83]	Q96B23 2xPhospho [S66(100); S67(100)]	1	2311.94392	High	High	0.0001213	3.484e-06	6.03
False	High	[K].KQKVEGTEPTTAFNLFVGNLNFNK.[S]		6.53001e-05	0.000116305	1	1	1	P19338	P19338 [295-318]		2	2696.40424	High	High	0.0001213	4.789e-05	3.54
False	High	[K].KQFSLENVQEGEILHDAK.[T]	1xPhospho [S4(100)]	7.13488e-05	0.000116305	1	1	1	O75113	O75113 [297-314]	O75113 1xPhospho [S300(100)]	1	2165.02744	High	High	0.0001213	5.189e-05	5.34
False	High	[R].KQFQLYEEPDTK.[L]	1xPhospho [Y6(100)]	0.000103893	0.000116305	1	1	2	O43823	O43823 [306-317]	O43823 1xPhospho [Y311(100)]	1	1605.71963	High	High	0.0001213	7.235e-05	3.34
False	High	[R].KQFKDLFDLNSSEEDDTEGFSER.[G]	2xPhospho [S11(100); S12(100)]	4.07313e-05	0.000116305	1	1	2	Q9Y3T9	Q9Y3T9 [662-684]	Q9Y3T9 2xPhospho [S672(100); S673(100)]	2	2896.15979	High	High	0.0001213	3.104e-05	5.32
False	High	[R].REAASPGTPGPPPPPPAASGPGPGAAAAPHLLAASILADLR.[G]	1xPhospho [S5(98.3)]	8.71657e-05	0.000116305	1	1	1	Q9BXK1	Q9BXK1 [48-88]	Q9BXK1 1xPhospho [S52(98.3)]	1	3853.9749	High	High	0.0001213	6.207e-05	5.76
False	High	[K].KQEDSVTELTVEDSGESLEDLMAK.[M]		4.84065e-05	0.000116305	1	1	1	Q9GZZ9	Q9GZZ9 [377-400]		1	2653.23966	High	High	0.0001213	3.639e-05	4.09
False	High	[K].KQDEPIDLFMIEIMEMK.[H]		3.85012e-05	0.000116305	1	1	1	P40227	P40227 [181-197]		1	2110.0269	High	High	0.0001213	2.945e-05	4.85
False	High	[K].KQDDSPPRPIIGPALPPGFIK.[S]	1xPhospho [S5(100)]	8.97188e-06	0.000116305	1	1	3	Q8IXQ4	Q8IXQ4 [101-121]	Q8IXQ4 1xPhospho [S105(100)]	1	2323.22099	High	High	0.0001213	7.548e-06	5.44
False	High	[K].KPYRIESDEEEDFENVGK.[V]	1xPhospho [S7(100)]	7.83431e-05	0.000116305	1	1	1	Q96T23	Q96T23 [1339-1356]	Q96T23 1xPhospho [S1345(100)]	1	2263.97546	High	High	0.0001213	5.646e-05	3.78
False	High	[R].REEGPPPPSPDGASSDAEPEPPSGR.[T]	1xPhospho [S]	5.82865e-05	0.000116305	1	1	3	Q9NTJ3	Q9NTJ3 [14-38]		1	2595.09949	High	High	0.0001213	4.317e-05	3.84
False	High	[R].REEGPPPPSPDGASSDAEPEPPSGR.[T]	2xPhospho [S9(100); S14(100)]	5.01425e-05	0.000116305	1	1	4	Q9NTJ3	Q9NTJ3 [14-38]	Q9NTJ3 2xPhospho [S22(100); S27(100)]	1	2675.06583	High	High	0.0001213	3.76e-05	4.64
False	High	[K].REEGSDIEDEDMEELLNDTR.[L]	1xPhospho [S5(100)]	7.21011e-05	0.000116305	1	1	1	Q8NHQ9	Q8NHQ9 [540-559]	Q8NHQ9 1xPhospho [S544(100)]	1	2474.9865	High	High	0.0001213	5.24e-05	5.21
False	High	[R].RFSADEQFFSVGQAASSSAHSSK.[S]	1xPhospho [S3(100)]	6.62672e-06	0.000116305	1	1	1	P46019	P46019 [1013-1035]	P46019 1xPhospho [S1015(100)]	1	2511.09362	High	High	0.0001213	5.678e-06	6.46
False	High	[R].KPGPSGPSESPKAASDIWKPVLSIDTEPR.[K]	1xPhospho [S/T]	6.11668e-05	0.000116305	1	1	1	Q96JM3	Q96JM3 [498-526]		1	3126.55072	High	High	0.0001213	4.511e-05	6.44
False	High	[R].RFSDFLGLYEK.[L]	1xPhospho [S3(100)]	7.77593e-05	0.000116305	1	1	2	Q13596	Q13596 [186-196]	Q13596 1xPhospho [S188(100)]	1	1454.67156	High	High	0.0001213	5.61e-05	4.56
False	High	[K].KPGDGEVSPSTEDAPFQHSPLGK.[A]	1xPhospho [S8(100)]	4.36998e-05	0.000116305	1	1	2	O60318	O60318 [520-542]	O60318 1xPhospho [S527(100)]	0	2460.10787	High	High	0.0001213	3.313e-05	6.0
False	High	[K].RGGSGSHNWGTVKDELTESPK.[Y]	1xPhospho [S19(100)]	8.28239e-05	0.000116305	1	1	1	Q8NC51	Q8NC51 [216-236]	Q8NC51 1xPhospho [S234(100)]	2	2322.05103	High	High	0.0001213	5.935e-05	5.24
False	High	[R].RGKPPPLLPSVLGPAGGDREALGLGPPAAQLTPPPAPVGLR.[G]	1xPhospho [T32(100)]	1.20028e-05	0.000116305	1	1	2	Q8IY67	Q8IY67 [432-472]	Q8IY67 1xPhospho [T463(100)]	2	4067.23178	High	High	0.0001213	9.915e-06	8.44
False	High	[K].RGIHSAIDASQTPDVVFASILAAFSK.[A]		6.93952e-05	0.000116305	1	1	1	P54819	P54819 [204-229]		1	2701.43079	High	High	0.0001213	5.061e-05	3.13
False	High	[K].KMPLDLSPLATPIIR.[S]	1xDehydrated [S7(100)]	4.06482e-05	0.000116305	1	1	1	P15336	P15336 [106-120]	P15336 1xDehydrated [S112(100)]	1	1646.96621	High	High	0.0001213	3.096e-05	3.65
False	High	[K].KMLGEDSDEEEEMDTSER.[K]	1xOxidation [M2]; 1xPhospho [S7(100)]	2.52349e-05	0.000116305	1	1	5	Q9BWU0	Q9BWU0 [306-323]	Q9BWU0 1xPhospho [S312(100)]	1	2225.80978	High	High	0.0001213	1.987e-05	3.87
False	High	[K].KMLGEDSDEEEEMDTSER.[K]	1xPhospho [S7(100)]	3.69434e-06	0.000116305	1	1	3	Q9BWU0	Q9BWU0 [306-323]	Q9BWU0 1xPhospho [S312(100)]	1	2209.81486	High	High	0.0001213	3.283e-06	5.78
False	High	[R].KMIDKVFGVDDNQDYNRPVINEK.[H]	1xPhospho [Y15(100)]	7.62423e-05	0.000116305	1	1	1	Q5SW79	Q5SW79 [518-540]	Q5SW79 1xPhospho [Y532(100)]	2	2817.32772	High	High	0.0001213	5.51e-05	4.67
False	High	[R].KMGAPESGLAEYLFDKHTLGDSDNES.[-]	1xOxidation [M2]; 1xPhospho [S26(99.3)]	7.52435e-05	0.000116305	1	1	2	P02794	P02794 [158-183]	P02794 1xPhospho [S183(99.3)]	2	2907.23902	High	High	0.0001213	5.445e-05	6.1
False	High	[R].KMEESDEEAVQAK.[V]	1xPhospho [S5(100)]	5.89227e-05	0.000116305	1	1	2	Q9Y2K7	Q9Y2K7 [688-700]	Q9Y2K7 1xPhospho [S692(100)]	1	1573.64514	High	High	0.0001213	4.363e-05	4.81
False	High	[R].RGLLYDSDEEDEERPAR.[K]		3.93791e-05	0.000116305	1	1	2	P49736	P49736 [133-149]		1	2049.9472	High	High	0.0001213	3.008e-05	4.04
False	High	[R].RGLLYDSDEEDEERPAR.[K]	1xPhospho [S7(100)]	0.000101641	0.000116305	1	1	6	P49736	P49736 [133-149]	P49736 1xPhospho [S139(100)]	1	2129.91353	High	High	0.0001213	7.099e-05	4.94
False	High	[K].KMDLIDLEDETIDAEVMNSLAVTMDDFR.[W]	1xOxidation [M]	1.0521e-05	0.000116305	1	1	3	P55072	P55072 [426-453]		1	3245.48982	High	High	0.0001213	8.759e-06	5.31
False	High	[K].KMDLIDLEDETIDAEVMNSLAVTMDDFR.[W]		2.06987e-06	0.000116305	1	1	5	P55072	P55072 [426-453]		1	3229.49491	High	High	0.0001213	1.906e-06	5.91
False	High	[R].RGLLYDSDEEDEERPARK.[R]	1xPhospho [S7(100)]	9.82217e-05	0.000116305	1	1	2	P49736	P49736 [133-150]	P49736 1xPhospho [S139(100)]	2	2258.00849	High	High	0.0001213	6.894e-05	4.87
False	High	[R].RGLRDSHSSEEDEASSQTDLSQTISK.[K]	2xPhospho [S8(99); S9(100)]	2.10166e-05	0.000116305	1	1	3	Q5JTV8	Q5JTV8 [149-174]	Q5JTV8 2xPhospho [S156(99); S157(100)]	2	3023.26269	High	High	0.0001213	1.675e-05	8.15
False	High	[R].KMALIQMGSVEEAVQALIDLHNHDLGENHHLR.[V]		3.11007e-05	0.000116305	1	1	3	P26599	P26599 [492-523]		1	3618.82678	High	High	0.0001213	2.414e-05	5.86
False	High	[K].KIYEDGDDDMKR.[T]	1xOxidation [M10]; 1xPhospho [Y3(100)]	3.481e-05	0.000116305	1	1	7	Q9HB71	Q9HB71 [197-208]	Q9HB71 1xPhospho [Y199(100)]	2	1580.62983	High	High	0.0001213	2.683e-05	3.93
False	High	[K].KIYEDGDDDMKR.[T]	1xPhospho [Y3(100)]	7.96322e-06	0.000116305	1	1	7	Q9HB71	Q9HB71 [197-208]	Q9HB71 1xPhospho [Y199(100)]	2	1564.63491	High	High	0.0001213	6.75e-06	5.52
False	High	[K].KIYEDGDDDMK.[R]	1xPhospho [Y3(100)]	4.28194e-05	0.000116305	1	1	1	Q9HB71	Q9HB71 [197-207]	Q9HB71 1xPhospho [Y199(100)]	1	1408.5338	High	High	0.0001213	3.25e-05	3.7
False	High	[K].RGPHALQSSGPPSTPSSPR.[L]	2xPhospho [S/T]	5.47566e-05	0.000116305	1	1	1	P31629	P31629 [2285-2303]		1	2075.90596	High	High	0.0001213	4.078e-05	5.3
False	High	[R].KLVPIKPAPLPLSPGKNSFGILSSK.[G]	1xPhospho [S13(100)]	2.52349e-05	0.000116305	1	1	1	Q02086	Q02086 [66-90]	Q02086 1xPhospho [S78(100)]	2	2668.52014	High	High	0.0001213	1.988e-05	5.88
False	High	[R].RGPSASSVAVMTSSTSDHHLDAAAAR.[Q]	1xPhospho [S16(98.3)]	1.35341e-05	0.000116305	1	1	1	Q9NZQ3	Q9NZQ3 [107-132]	Q9NZQ3 1xPhospho [S122(98.3)]	1	2662.20392	High	High	0.0001213	1.11e-05	6.52
False	High	[R].KIVEPEVVGESDSEVEGDAWR.[M]	2xPhospho [S11(100); S13(100)]	8.00394e-05	0.000116305	1	1	4	P55081	P55081 [106-126]	P55081 2xPhospho [S116(100); S118(100)]	1	2490.04732	High	High	0.0001213	5.756e-05	5.91
False	High	[R].KIVEPEVVGESDSEVEGDAWR.[M]	1xPhospho [S11(100)]	6.14674e-05	0.000116305	1	1	2	P55081	P55081 [106-126]	P55081 1xPhospho [S116(100)]	1	2410.08099	High	High	0.0001213	4.535e-05	5.39
False	High	[R].KLVEEQFSSSSEEGDEDFEGKQGK.[I]	2xPhospho [S]	2.08413e-05	0.000116305	1	1	1	Q6ZNB6	Q6ZNB6 [99-122]		2	2849.1438	High	High	0.0001213	1.662e-05	4.89
False	High	[R].KLTVDTPGAPETLAPVAAPEEDKDSEAEVEVESR.[E]	1xPhospho [S25(100)]	3.73336e-05	0.000116305	1	1	2	P12755	P12755 [456-489]	P12755 1xPhospho [S480(100)]	2	3659.72115	High	High	0.0001213	2.862e-05	6.29
False	High	[K].KITSSSAIYDNPNLIKPIPVKPSENQQQR.[I]	1xPhospho [Y9(100)]	2.39502e-06	0.000116305	1	1	2	Q8IZD4	Q8IZD4 [183-211]	Q8IZD4 1xPhospho [Y191(100)]	1	3345.72025	High	High	0.0001213	2.186e-06	6.77
False	High	[R].KNGSTAVAESVASPQK.[T]	1xPhospho [S13(100)]	1.62014e-05	0.000116305	1	1	3	Q12888	Q12888 [1016-1031]	Q12888 1xPhospho [S1028(100)]	1	1653.78436	High	High	0.0001213	1.313e-05	5.0
False	High	[R].RLASTSDIEEKENR.[D]	1xPhospho [S4(99.7)]	9.0843e-05	0.000116305	1	1	3	O14974	O14974 [504-517]	O14974 1xPhospho [S507(99.7)]	2	1727.79598	High	High	0.0001213	6.438e-05	4.15
False	High	[K].KNIILEEGKEILVGDVGQTVDDPYATFVK.[M]		2.40019e-05	0.000116305	1	1	1	P23528	P23528 [45-73]		2	3190.68819	High	High	0.0001213	1.895e-05	5.37
False	High	[R].KNNFSDTGNFGFGIQEHIDLGIK.[Y]		5.39444e-05	0.000116305	1	1	1	P62913	P62913 [96-118]		1	2551.25758	High	High	0.0001213	4.023e-05	4.55
False	High	[R].RFSEGVLQSPSQDQEK.[L]	1xPhospho [S3(100)]	2.74569e-05	0.000116305	1	1	2	Q9C0C2	Q9C0C2 [427-442]	Q9C0C2 1xPhospho [S429(100)]	1	1914.85931	High	High	0.0001213	2.151e-05	4.7
False	High	[R].RFSQGPTPAAAVPEGTAAEGAPR.[Q]	1xPhospho [S/T]	7.87096e-05	0.000116305	1	1	1	Q96G46	Q96G46 [234-256]		1	2318.0925	High	High	0.0001213	5.668e-05	4.88
False	High	[K].KPFKLSGLSFKR.[N]		0.000102504	0.000116305	1	1	3	P49006	P49006 [96-107]		2	1407.84708	High	High	0.0001213	7.151e-05	3.24
False	High	[R].RGAASQARGSDSEDGEFEIQAEDDAR.[A]	2xPhospho [S10(99.3); S12(100)]	2.41527e-05	0.000116305	1	1	6	Q8TDD1	Q8TDD1 [30-55]	Q8TDD1 2xPhospho [S39(99.3); S41(100)]	2	2927.14766	High	High	0.0001213	1.907e-05	6.02
False	High	[R].RGADFDSWGQLVEAIDEYQILAR.[H]		5.4052e-05	0.000116305	1	1	1	Q96BJ3	Q96BJ3 [18-40]		1	2652.30525	High	High	0.0001213	4.028e-05	4.04
False	High	[K].KPEMFETAIKESTSSKSPPR.[K]	1xPhospho [S17(100)]	1.98398e-05	0.000116305	1	1	2	P78347	P78347 [807-826]	P78347 1xPhospho [S823(100)]	2	2330.10979	High	High	0.0001213	1.588e-05	6.08
False	High	[K].KPATPAEDDEDDDIDLFGSDNEEEDKEAAQLREER.[L]	1xPhospho [S19(100)]	1.40565e-06	0.000116305	1	1	2	P29692	P29692 [144-178]	P29692 1xPhospho [S162(100)]	2	4071.70987	High	High	0.0001213	1.325e-06	8.48
False	High	[K].KPATPAEDDEDDDIDLFGSDNEEEDKEAAQLR.[E]	2xPhospho [T4(100); S19(100)]	1.55016e-05	0.000116305	1	1	1	P29692	P29692 [144-175]	P29692 2xPhospho [T147(100); S162(100)]	1	3737.48991	High	High	0.0001213	1.259e-05	6.4
False	High	[K].KPATPAEDDEDDDIDLFGSDNEEEDKEAAQLR.[E]	1xPhospho [S19(100)]	1.79075e-06	0.000116305	1	1	2	P29692	P29692 [144-175]	P29692 1xPhospho [S162(100)]	1	3657.52357	High	High	0.0001213	1.663e-06	7.88
False	High	[R].RGDSESEEDEQDSEEVR.[L]	2xPhospho [S4(100); S6(100)]	6.81387e-05	0.000116305	1	1	2	Q9NZ63	Q9NZ63 [12-28]	Q9NZ63 2xPhospho [S15(100); S17(100)]	1	2155.73365	High	High	0.0001213	4.98e-05	4.34
False	High	[K].KPALGFYDTSEENYQALDADFRK.[L]	2xPhospho [Y14(100); Y/T/S]	1.73101e-05	0.000116305	1	1	1	Q99459	Q99459 [219-241]	Q99459 2xPhospho [Y232(100); Y/T/S]	1	2838.20595	High	High	0.0001213	1.396e-05	5.03
False	High	[K].KPALGFYDTSEENYQALDADFRK.[L]	1xPhospho [Y14(100)]	1.11038e-06	0.000116305	1	1	3	Q99459	Q99459 [219-241]	Q99459 1xPhospho [Y232(100)]	1	2758.23962	High	High	0.0001213	1.063e-06	6.07
False	High	[K].KPALGFYDTSEENYQALDADFR.[K]	2xPhospho [Y7(100); Y14(100)]	8.63793e-05	0.000116305	1	1	1	Q99459	Q99459 [219-240]	Q99459 2xPhospho [Y225(100); Y232(100)]	0	2710.11098	High	High	0.0001213	6.157e-05	3.92
False	High	[K].KPALGFYDTSEENYQALDADFR.[K]	1xPhospho [Y14(100)]	6.69708e-06	0.000116305	1	1	2	Q99459	Q99459 [219-240]	Q99459 1xPhospho [Y232(100)]	0	2630.14465	High	High	0.0001213	5.735e-06	6.56
False	High	[R].KNTFTAWSDEESDYEIDDRDVNK.[I]	2xPhospho [S8(100); S12(100)]	1.10905e-05	0.000116305	1	1	2	Q6PKG0	Q6PKG0 [620-642]	Q6PKG0 2xPhospho [S627(100); S631(100)]	2	2937.14995	High	High	0.0001213	9.206e-06	6.91
False	High	[R].KNTFTAWSDEESDYEIDDRDVNK.[I]	1xPhospho [S8(99.4)]	1.40864e-05	0.000116305	1	1	1	Q6PKG0	Q6PKG0 [620-642]	Q6PKG0 1xPhospho [S627(99.4)]	2	2857.18362	High	High	0.0001213	1.151e-05	5.86
False	High	[R].RGDYDNLEGLSWVDYGER.[A]	1xPhospho [Y4(100)]	6.53001e-05	0.000116305	1	1	1	Q9UP95	Q9UP95 [14-31]	Q9UP95 1xPhospho [Y17(100)]	1	2223.93427	High	High	0.0001213	4.79e-05	4.63
False	High	[K].KNSLRVEGDNIYVR.[H]	1xPhospho [Y12(100)]	2.28755e-05	0.000116305	1	1	3	O43491	O43491 [612-625]	O43491 1xPhospho [Y623(100)]	2	1742.85852	High	High	0.0001213	1.814e-05	5.25
False	High	[R].KNSLISSLEEEVSILNR.[Q]	1xPhospho [S3(100)]	1.56984e-05	0.000116305	1	1	3	Q14980	Q14980 [1223-1239]	Q14980 1xPhospho [S1225(100)]	1	2011.01073	High	High	0.0001213	1.275e-05	5.69
False	High	[R].KNSLISSLEEEVSILNR.[Q]		6.54269e-05	0.000116305	1	1	4	Q14980	Q14980 [1223-1239]		1	1931.0444	High	High	0.0001213	4.798e-05	4.44
False	High	[R].KNSGAEAAQLSER.[T]	1xPhospho [S3(100)]	9.69552e-05	0.000116305	1	1	1	Q5SYE7	Q5SYE7 [1087-1099]	Q5SYE7 1xPhospho [S1089(100)]	1	1440.64786	High	High	0.0001213	6.819e-05	3.47
False	High	[K].RGFAFVTFDDHDSVDKIVIQK.[Y]		5.53591e-05	0.000116305	1	2	4	P09651	P09651 [146-166]		2	2437.25103	High	High	0.0001213	4.117e-05	4.38
False	High	[K].RGFAFVTFDDHDTVDKIVVQK.[Y]		4.39226e-05	0.000116305	1	1	2	P51991	P51991 [167-187]		2	2437.25103	High	High	0.0001213	3.329e-05	5.02
False	High	[R].KNQLKDMAIATGGAVFGEEGLTLNLEDVQPHDLGK.[V]		1.1703e-05	0.000116305	1	1	3	P10809	P10809 [310-344]		2	3708.89015	High	High	0.0001213	9.679e-06	6.2
False	High	[K].KNQKPSQVNGAPGSPTEPAGQK.[Q]	1xPhospho [S14(100)]	9.56976e-05	0.000116305	1	1	1	Q9BQG0	Q9BQG0 [1254-1275]	Q9BQG0 1xPhospho [S1267(100)]	1	2300.10306	High	High	0.0001213	6.739e-05	3.6
False	High	[K].KNPQAVLDVLKFYDSNTVK.[Q]	1xPhospho [Y13(100)]	1.88264e-05	0.000116305	1	1	1	Q13177	Q13177 [118-136]	Q13177 1xPhospho [Y130(100)]	2	2259.14208	High	High	0.0001213	1.511e-05	4.02
False	High	[R].KNPGVGNGDDEAAELMQQVNVLK.[L]		7.74686e-05	0.000116305	1	1	1	Q15691	Q15691 [182-204]		1	2426.19801	High	High	0.0001213	5.589e-05	3.34
False	High	[R].RGFSDSGGGPPAKQR.[D]	1xPhospho [S4(100)]	5.11595e-05	0.000116305	1	1	2	Q9H307	Q9H307 [63-77]	Q9H307 1xPhospho [S66(100)]	2	1596.72784	High	High	0.0001213	3.83e-05	4.7
False	High	[R].SGAGSSPETKEQNSALPTSSQDEELMEVVEK.[S]	1xOxidation [M26]; 1xPhospho [S/T]	8.3129e-05	0.000116305	1	1	2	Q9UQ35	Q9UQ35 [1214-1244]		1	3360.46725	High	High	0.0001213	5.954e-05	3.72
False	High	[R].KKPLYWDLYEHAQQQLLK.[A]	2xPhospho [Y5(100); Y9(100)]	2.69753e-05	0.000116305	1	1	2	Q99704	Q99704 [333-350]	Q99704 2xPhospho [Y337(100); Y341(100)]	1	2461.17168	High	High	0.0001213	2.115e-05	4.28
False	High	[K].RLDEEEEDNEGGEWER.[V]		1.46611e-05	0.000116305	1	1	2	Q99613	Q99613 [288-303]		1	1991.82133	High	High	0.0001213	1.195e-05	3.4
False	High	[R].RPDPDSDEDEDYER.[E]	1xPhospho [S6(100)]	6.3051e-05	0.000116305	1	1	6	Q96I25	Q96I25 [150-163]	Q96I25 1xPhospho [S155(100)]	0	1817.64977	High	High	0.0001213	4.64e-05	4.53
False	High	[R].RPDPDSDEDEDYERER.[R]	1xPhospho [S6(100)]	4.48695e-05	0.000116305	1	1	10	Q96I25	Q96I25 [150-165]	Q96I25 1xPhospho [S155(100)]	1	2102.79348	High	High	0.0001213	3.394e-05	4.22
False	High	[R].RPDPDSDEDEDYERER.[R]	2xPhospho [S6(100); Y12(100)]	1.53556e-05	0.000116305	1	1	4	Q96I25	Q96I25 [150-165]	Q96I25 2xPhospho [S155(100); Y161(100)]	1	2182.75981	High	High	0.0001213	1.248e-05	5.2
False	High	[R].KDEELDPMDPSSYSDAPR.[G]	1xPhospho [S12(99.3)]	3.96624e-05	0.000116305	1	1	2	O60828	O60828 [197-214]	O60828 1xPhospho [S208(99.3)]	1	2131.85257	High	High	0.0001213	3.026e-05	4.38
False	High	[R].KDDSDDDGGGWITPSNIK.[Q]	1xPhospho [S4(100)]	2.18695e-05	0.000116305	1	1	2	Q9ULX3	Q9ULX3 [198-215]	Q9ULX3 1xPhospho [S201(100)]	1	1999.82807	High	High	0.0001213	1.738e-05	4.91
False	High	[R].RPDRQAYEPPPPPAYR.[T]	1xPhospho [Y7(100)]	8.40489e-05	0.000116305	1	1	1	Q15654	Q15654 [117-132]	Q15654 1xPhospho [Y123(100)]	1	1989.93309	High	High	0.0001213	6.01e-05	3.8
False	High	[K].RPDYAPMESSDEEDEEFQFIK.[K]	2xPhospho [S9(100); S10(100)]	9.15738e-05	0.000116305	1	1	3	P55081	P55081 [44-64]	P55081 2xPhospho [S52(100); S53(100)]	0	2722.03035	High	High	0.0001213	6.484e-05	4.07
False	High	[K].RPDYAPMESSDEEDEEFQFIKK.[A]	1xPhospho [S10(100)]	1.42055e-05	0.000116305	1	1	3	P55081	P55081 [44-65]	P55081 1xPhospho [S53(100)]	1	2770.15898	High	High	0.0001213	1.16e-05	5.29
False	High	[K].RPDYAPMESSDEEDEEFQFIKK.[A]	2xPhospho [S9(100); S10(100)]	3.9196e-06	0.000116305	1	1	3	P55081	P55081 [44-65]	P55081 2xPhospho [S52(100); S53(100)]	1	2850.12531	High	High	0.0001213	3.471e-06	7.13
False	High	[K].RPDYAPMESSDEEDEEFQFIKK.[A]	1xOxidation [M7]; 2xPhospho [S9(100); S10(100)]	1.62355e-05	0.000116305	1	1	1	P55081	P55081 [44-65]	P55081 2xPhospho [S52(100); S53(100)]	1	2866.12023	High	High	0.0001213	1.316e-05	5.39
False	High	[K].KDAKEIPSATQSPISK.[K]	1xPhospho [S12(100)]	8.13103e-05	0.000116305	1	1	1	Q9BQG0	Q9BQG0 [1152-1167]	Q9BQG0 1xPhospho [S1163(100)]	2	1779.88882	High	High	0.0001213	5.837e-05	4.06
False	High	[R].RPETISEPKTYVDLTNEETTDSTTSK.[I]	1xPhospho [T10(99.6)]	1.9005e-05	0.000116305	1	1	1	O95551	O95551 [74-99]	O95551 1xPhospho [T83(99.6)]	1	3022.37763	High	High	0.0001213	1.525e-05	3.64
False	High	[K].KDIDHETVVEEQIIGENSPPDYSEYMTGK.[K]	1xPhospho [S18(100)]	4.6663e-06	0.000116305	1	1	1	P25490	P25490 [230-258]	P25490 1xPhospho [S247(100)]	1	3403.49234	High	High	0.0001213	4.087e-06	7.38
False	High	[K].KAVSPLLLTTTNSSEGLSMGNYIGLINR.[I]	1xPhospho [S4(100)]	1.81666e-05	0.000116305	1	1	2	P19525	P19525 [80-107]	P19525 1xPhospho [S83(100)]	1	3029.53771	High	High	0.0001213	1.461e-05	5.63
False	High	[R].KAVPMAPAPASPGSSNDSSAR.[S]	1xPhospho [S11(100)]	9.42801e-06	0.000116305	1	1	3	Q66K74	Q66K74 [749-769]	Q66K74 1xPhospho [S759(100)]	1	2077.93724	High	High	0.0001213	7.909e-06	6.11
False	High	[K].KAVPKEDIYSGGGGGGSR.[S]	1xPhospho [Y9(99.5)]	3.37489e-05	0.000116305	1	1	2	Q13151	Q13151 [172-189]	Q13151 1xPhospho [Y180(99.5)]	2	1814.84327	High	High	0.0001213	2.605e-05	5.23
False	High	[R].KAVLMIRTPEELDDSDFETEDFDVR.[S]	1xPhospho [S15(100)]	8.22919e-05	0.000116305	1	1	1	P35221	P35221 [627-651]	P35221 1xPhospho [S641(100)]	2	3050.37004	High	High	0.0001213	5.9e-05	4.02
False	High	[K].KAVAEEDNGSIGEETDSSPGR.[K]	1xPhospho [S10(100)]	9.95822e-05	0.000116305	1	1	1	Q13586	Q13586 [651-671]	Q13586 1xPhospho [S660(100)]	1	2227.93506	High	High	0.0001213	6.976e-05	3.99
False	High	[R].KASVVDPSTESSPAPQEGSEQPASPASPLSSR.[Q]	1xPhospho [S27(100)]	5.99767e-05	0.000116305	1	1	1	Q66K14	Q66K14 [409-440]	Q66K14 1xPhospho [S435(100)]	1	3260.49545	High	High	0.0001213	4.433e-05	4.78
False	High	[R].KASSPSPLTIGTPESQRKPSIILSK.[S]	1xPhospho [S3(99.2)]	6.92621e-05	0.000116305	1	1	4	Q9NPI6	Q9NPI6 [520-544]	Q9NPI6 1xPhospho [S522(99.2)]	2	2702.44882	High	High	0.0001213	5.054e-05	5.23
False	High	[R].KASSPSPLTIGTPESQR.[K]	1xPhospho [S3(100)]	9.27996e-05	0.000116305	1	1	4	Q9NPI6	Q9NPI6 [520-536]	Q9NPI6 1xPhospho [S522(100)]	1	1835.88988	High	High	0.0001213	6.562e-05	3.88
False	High	[R].RPGPGTLYDVPRER.[V]	1xPhospho [Y8(100)]	1.2559e-05	0.000116305	1	1	1	P56945	P56945 [380-393]	P56945 1xPhospho [Y387(100)]	1	1692.82174	High	High	0.0001213	1.034e-05	5.11
False	High	[R].RPGQAPPDQEALQVVYER.[C]	1xPhospho [Y16(100)]	4.6068e-05	0.000116305	1	1	1	Q9UJY4	Q9UJY4 [254-271]	Q9UJY4 1xPhospho [Y269(100)]	0	2133.01246	High	High	0.0001213	3.476e-05	5.38
False	High	[R].RPGQSFHVNSEVNSVLSPR.[S]	1xPhospho [S17(99.5)]	2.77441e-05	0.000116305	1	1	7	Q14671	Q14671 [193-211]	Q14671 1xPhospho [S209(99.5)]	0	2190.04516	High	High	0.0001213	2.172e-05	5.85
False	High	[R].KASPPSGLWSPAYASH.[-]	1xPhospho [S3(100)]	4.87002e-05	0.000116305	1	1	4	Q8TEM1	Q8TEM1 [1872-1887]	Q8TEM1 1xPhospho [S1874(100)]	1	1735.78396	High	High	0.0001213	3.659e-05	4.37
False	High	[R].KASPEPPDSAEGALKLGEEQQR.[Q]	1xPhospho [S3(100)]	7.70981e-07	0.000116305	1	1	1	Q9H1B7	Q9H1B7 [545-566]	Q9H1B7 1xPhospho [S547(100)]	2	2417.13442	High	High	0.0001213	7.542e-07	7.22
False	High	[R].RPFGISALIVGFDFDGTPR.[L]		7.01983e-05	0.000116305	1	1	1	O14818	O14818 [125-143]		0	2065.08654	High	High	0.0001213	5.112e-05	3.73
False	High	[R].KDLGSTEDGDGTDDFLTDKEDEK.[A]	1xPhospho [T12(100)]	2.33832e-05	0.000116305	1	1	1	Q15527	Q15527 [179-201]	Q15527 1xPhospho [T190(100)]	2	2610.06144	High	High	0.0001213	1.85e-05	5.6
False	High	[R].KDLYANTVLSGGTTMYPGIADR.[M]		4.05237e-05	0.000116305	1	2	1	P60709	P60709 [291-312]		1	2343.16492	High	High	0.0001213	3.088e-05	5.11
False	High	[K].RPASPYGEADGEVAMVTSR.[Q]	1xPhospho [S4(100)]	1.19901e-05	0.000116305	1	1	2	P35711	P35711 [18-36]	P35711 1xPhospho [S21(100)]	0	2072.9107	High	High	0.0001213	9.901e-06	5.94
False	High	[K].KEKTPELPEPSVK.[V]	1xPhospho [T4(100)]	8.36647e-05	0.000116305	1	1	3	Q8IYB3	Q8IYB3 [217-229]	Q8IYB3 1xPhospho [T220(100)]	2	1561.78732	High	High	0.0001213	5.989e-05	4.44
False	High	[K].RNSIEVAGLSHGLEGLR.[L]	1xPhospho [S3(100)]	3.22484e-05	0.000116305	1	1	1	Q16825	Q16825 [635-651]	Q16825 1xPhospho [S637(100)]	1	1887.94365	High	High	0.0001213	2.499e-05	5.29
False	High	[K].KEKPELSEPSHLNGPSSDPEAAFLSR.[D]	1xPhospho [S]	1.81666e-05	0.000116305	1	1	2	Q9H4A3	Q9H4A3 [1996-2021]		1	2902.36186	High	High	0.0001213	1.462e-05	5.55
False	High	[R].RNSLTGEEGQLAR.[V]	1xPhospho [S3(100)]	9.32105e-05	0.000116305	1	1	2	Q9BX95	Q9BX95 [110-122]	Q9BX95 1xPhospho [S112(100)]	1	1510.70096	High	High	0.0001213	6.587e-05	4.79
False	High	[K].KEGPVASPPFMDLEQAVLPAVIPK.[K]	1xPhospho [S7(100)]	3.23152e-05	0.000116305	1	1	1	Q9H4A3	Q9H4A3 [1972-1995]	Q9H4A3 1xPhospho [S1978(100)]	1	2613.33979	High	High	0.0001213	2.503e-05	6.03
False	High	[K].KEGLAPPSPSLVSDLLSELNISEIQK.[L]	1xPhospho [S8(99.3)]	1.74195e-05	0.000116305	1	1	2	Q8TD16	Q8TD16 [322-347]	Q8TD16 1xPhospho [S329(99.3)]	1	2844.4642	High	High	0.0001213	1.405e-05	6.01
False	High	[R].RNSSEASSGDFLDLK.[G]	1xPhospho [S3(99.7)]	4.94912e-05	0.000116305	1	1	4	Q9UK76	Q9UK76 [85-99]	Q9UK76 1xPhospho [S87(99.7)]	1	1705.74289	High	High	0.0001213	3.715e-05	4.69
False	High	[K].KEESEESDDDMGFGLFD.[-]	1xOxidation [M11]; 1xPhospho [S4(100)]	5.79993e-05	0.000116305	2	2	15	P05386; P05387	P05386 [98-114]; P05387 [99-115]	P05386 1xPhospho [S101(100)]; P05387 1xPhospho [S102(100)]	1	2045.72055	High	High	0.0001213	4.297e-05	5.54
False	High	[K].KEESEESDDDMGFGLFD.[-]	1xPhospho [S4(100)]	0.000100695	0.000116305	2	2	8	P05386; P05387	P05386 [98-114]; P05387 [99-115]	P05386 1xPhospho [S101(100)]; P05387 1xPhospho [S102(100)]	1	2029.72564	High	High	0.0001213	7.042e-05	4.5
False	High	[R].KEESDEEETASKAER.[T]	1xPhospho [S4(100)]	7.55378e-06	0.000116305	1	1	1	Q9BY89	Q9BY89 [1698-1712]	Q9BY89 1xPhospho [S1701(100)]	2	1817.74367	High	High	0.0001213	6.423e-06	5.46
False	High	[K].KEEPSQNDISPK.[T]	1xPhospho [S10(100)]	8.46661e-05	0.000116305	1	1	4	Q9NR30	Q9NR30 [80-91]	Q9NR30 1xPhospho [S89(100)]	1	1451.64138	High	High	0.0001213	6.053e-05	4.42
False	High	[R].RNSVERPAEPVAGAATPSLVEQQK.[M]	1xPhospho [S3(100)]	2.15473e-06	0.000116305	1	1	3	Q9BTC0	Q9BTC0 [1454-1477]	Q9BTC0 1xPhospho [S1456(100)]	1	2614.29847	High	High	0.0001213	1.979e-06	7.51
False	High	[K].KEELGASSPSYGPPNLGFVDSPSSGTHLGGLELK.[T]	1xPhospho [S/Y/T]	7.53146e-05	0.000116305	1	1	1	O14686	O14686 [2289-2322]		1	3507.66793	High	High	0.0001213	5.451e-05	5.55
False	High	[K].KEEADYSAFGTDTLIK.[K]	1xPhospho [Y6(100)]	4.85749e-06	0.000116305	1	1	3	Q9BYG5	Q9BYG5 [96-111]	Q9BYG5 1xPhospho [Y101(100)]	1	1867.83612	High	High	0.0001213	4.245e-06	5.79
False	High	[R].RNSVTPLASPEPTKKPR.[I]	1xPhospho [S3(100)]	7.68176e-05	0.000116305	1	1	3	Q16875	Q16875 [459-475]	Q16875 1xPhospho [S461(100)]	2	1958.0219	High	High	0.0001213	5.548e-05	3.94
False	High	[R].KEDLLDQLKQEGQVGHYELVMPQAN.[-]	1xPhospho [Y17(100)]	9.51972e-05	0.000116305	1	1	2	O15226	O15226 [666-690]	O15226 1xPhospho [Y682(100)]	2	2962.40161	High	High	0.0001213	6.707e-05	3.91
False	High	[R].RNSVTPLASPEPTKKPR.[I]	2xPhospho [S3(100); S9(100)]	5.19343e-05	0.000116305	1	1	2	Q16875	Q16875 [459-475]	Q16875 2xPhospho [S461(100); S467(100)]	2	2037.98823	High	High	0.0001213	3.885e-05	6.2
False	High	[K].RNTFVGTPFWMAPEVIQQSAYDSK.[A]		5.57455e-05	0.000116305	1	1	1	Q9P289	Q9P289 [176-199]		1	2772.34501	High	High	0.0001213	4.143e-05	4.43
False	High	[R].KDYLEEPEKTQWNNVENLNR.[F]	1xPhospho [Y3(100)]	1.50835e-05	0.000116305	1	1	1	Q9NQS3	Q9NQS3 [484-503]	Q9NQS3 1xPhospho [Y486(100)]	2	2599.18244	High	High	0.0001213	1.228e-05	5.61
False	High	[R].RPAERSSPGQTPEEGAQALAEFAALHGPALR.[A]	1xPhospho [S6(100)]	9.3855e-07	0.000116305	1	1	3	Q14166	Q14166 [10-40]	Q14166 1xPhospho [S15(100)]	1	3294.60153	High	High	0.0001213	9.077e-07	9.08
False	High	[R].KDSSSVVEWTQAPK.[E]	1xPhospho [S3(99.7)]	8.74025e-05	0.000116305	1	1	3	Q8TC07	Q8TC07 [68-81]	Q8TC07 1xPhospho [S70(99.7)]	1	1641.75199	High	High	0.0001213	6.224e-05	4.75
False	High	[K].KDSNELSDSAGEEDSADLKR.[A]	2xPhospho [S7(100); S9(100)]	9.16552e-05	0.000116305	1	1	4	Q9Y6X9	Q9Y6X9 [771-790]	Q9Y6X9 2xPhospho [S777(100); S779(100)]	2	2325.91195	High	High	0.0001213	6.491e-05	5.07
False	High	[R].RPAPAVSPGSWKPGPPGSPRPWK.[S]	1xPhospho [S7(100)]	3.07482e-05	0.000116305	1	1	2	Q96JM3	Q96JM3 [302-324]	Q96JM3 1xPhospho [S308(100)]	0	2489.26017	High	High	0.0001213	2.39e-05	4.85
False	High	[R].KDSIPQVLLPEEEKLIIEETR.[S]	1xPhospho [S3(100)]	4.37888e-05	0.000116305	1	1	2	Q15052	Q15052 [682-702]	Q15052 1xPhospho [S684(100)]	2	2559.33173	High	High	0.0001213	3.319e-05	4.71
False	High	[R].KDSLESDSSTAIIPHELIR.[T]	1xPhospho [S3(100)]	4.58817e-05	0.000116305	1	1	1	Q9UMX1	Q9UMX1 [344-362]	Q9UMX1 1xPhospho [S346(100)]	1	2191.06422	High	High	0.0001213	3.464e-05	5.14
False	High	[R].RPAPQKALYSTAMESIQGEAR.[R]	1xPhospho [Y9(100)]	3.45635e-06	0.000116305	2	2	1	Q99755; A2A3N6	Q99755 [352-372]; A2A3N6 [299-319]	Q99755 1xPhospho [Y360(100)]; A2A3N6 1xPhospho [Y307(100)]	1	2384.14282	High	High	0.0001213	3.083e-06	6.45
False	High	[K].RPASPSSPEHLPATPAESPAQR.[F]	2xPhospho [S4(99.4); S/T]	7.51017e-05	0.000116305	1	1	1	Q9H7L9	Q9H7L9 [231-252]	Q9H7L9 2xPhospho [S234(99.4); S/T]	0	2443.08029	High	High	0.0001213	5.435e-05	5.4
False	High	[R].KASPEPPDSAEGALK.[L]	1xPhospho [S3(100)]	8.62226e-05	0.000116305	1	1	4	Q9H1B7	Q9H1B7 [545-559]	Q9H1B7 1xPhospho [S547(100)]	1	1576.72544	High	High	0.0001213	6.148e-05	4.49
False	High	[K].KEIQNGNLHESDSESVPR.[D]	1xPhospho [S11(100)]	7.66735e-05	0.000116305	1	1	1	Q86UP2	Q86UP2 [65-82]	Q86UP2 1xPhospho [S75(100)]	1	2118.94517	High	High	0.0001213	5.537e-05	4.17
False	High	[R].KASPEPEGEAAGKMTTEEQQQR.[H]	1xPhospho [S3(100)]	5.8229e-05	0.000116305	1	1	1	Q8IU81	Q8IU81 [382-403]	Q8IU81 1xPhospho [S384(100)]	2	2482.09157	High	High	0.0001213	4.314e-05	4.83
False	High	[K].KASLVALPEQTASEEETPPPLLTK.[E]	1xPhospho [S13(100)]	8.38951e-05	0.000116305	1	1	1	Q9UKV3	Q9UKV3 [398-421]	Q9UKV3 1xPhospho [S410(100)]	1	2629.33721	High	High	0.0001213	6.003e-05	5.05
False	High	[R].KAEDSDSEPEPEDNVR.[L]	2xPhospho [S5(100); S7(100)]	4.02347e-05	0.000116305	1	1	6	Q9H0D6	Q9H0D6 [495-510]	Q9H0D6 2xPhospho [S499(100); S501(100)]	1	1976.71582	High	High	0.0001213	3.068e-05	6.37
False	High	[R].KAEDSDSEPEPEDNVR.[L]	1xPhospho [S5(100)]	2.00909e-05	0.000116305	1	1	4	Q9H0D6	Q9H0D6 [495-510]	Q9H0D6 1xPhospho [S499(100)]	1	1896.74949	High	High	0.0001213	1.607e-05	4.91
False	High	[K].KAEAGAGSATEFQFR.[G]	1xPhospho [S8(100)]	5.55244e-05	0.000116305	1	2	2	P46783	P46783 [139-153]	P46783 1xPhospho [S146(100)]	1	1649.73193	High	High	0.0001213	4.13e-05	5.26
False	High	[K].RPRSPGSNSKVPEIEVTVEGPNNNNPQTSAVR.[T]	1xPhospho [S4(98.5)]	1.46793e-06	0.000116305	1	1	3	P78347	P78347 [671-702]	P78347 1xPhospho [S674(98.5)]	2	3510.70851	High	High	0.0001213	1.381e-06	9.5
False	High	[K].KADYQAVDDEIEANLEEFDISEDDIDDGFRR.[L]		1.96948e-05	0.000116305	1	1	1	P17655	P17655 [506-536]		2	3632.6147	High	High	0.0001213	1.576e-05	3.53
False	High	[R].KADTTTPTPTAILAPGSPASPPGSLEPK.[A]	2xPhospho [S17(100); S20(99.4)]	8.10741e-06	0.000116305	1	1	6	P25440	P25440 [282-309]	P25440 2xPhospho [S298(100); S301(99.4)]	1	2862.35736	High	High	0.0001213	6.863e-06	7.39
False	High	[R].KADTTTPTPTAILAPGSPASPPGSLEPK.[A]	1xPhospho [S20(100)]	8.77982e-05	0.000116305	1	1	3	P25440	P25440 [282-309]	P25440 1xPhospho [S301(100)]	1	2782.39103	High	High	0.0001213	6.249e-05	5.59
False	High	[K].RPRSPGSNSKVPEIEVTVEGPNNNNPQTSAVR.[T]	2xPhospho [S4(99.8); S/T]	2.82096e-05	0.000116305	1	1	1	P78347	P78347 [671-702]	P78347 2xPhospho [S674(99.8); S/T]	2	3590.67484	High	High	0.0001213	2.204e-05	4.63
False	High	[R].KADGEDAGAESNEEAPGEPSAGSSEEAPGEPSAGSSEEAPGER.[S]	1xPhospho [S11(100)]	5.19863e-05	0.000116305	1	1	1	Q8N8A6	Q8N8A6 [93-135]	Q8N8A6 1xPhospho [S103(100)]	1	4208.68076	High	High	0.0001213	3.889e-05	5.38
False	High	[R].KAAVLSDSEDEEKASAK.[K]	2xPhospho [S6(100); S8(100)]	5.19343e-05	0.000116305	1	1	2	Q96ST2	Q96ST2 [393-409]	Q96ST2 2xPhospho [S398(100); S400(100)]	2	1937.81407	High	High	0.0001213	3.884e-05	6.34
False	High	[K].KAASTDLGAGETVVGK.[V]	1xPhospho [S4(99.5)]	5.26143e-05	0.000116305	1	1	2	Q15032	Q15032 [970-985]	Q15032 1xPhospho [S973(99.5)]	1	1583.76764	High	High	0.0001213	3.931e-05	4.96
False	High	[R].RPSQGPPARSPSQDFSFIEDTEILDSAMYR.[S]	1xPhospho [S10(99.2)]	6.0987e-05	0.000116305	1	1	1	Q9C0C2	Q9C0C2 [1543-1572]	Q9C0C2 1xPhospho [S1552(99.2)]	1	3477.57807	High	High	0.0001213	4.501e-05	4.64
False	High	[R].KAEDSDSEPEPEDNVRLWEAGWK.[Q]	1xPhospho [S5(100)]	6.49206e-05	0.000116305	1	1	1	Q9H0D6	Q9H0D6 [495-517]	Q9H0D6 1xPhospho [S499(100)]	2	2767.18831	High	High	0.0001213	4.765e-05	4.47
False	High	[R].KAALLAQYADVTDEEDEADEKDDSGATTMNIGSDK.[L]	1xPhospho [T12(100)]	3.43087e-06	0.000116305	1	1	1	Q96MW1	Q96MW1 [128-162]	Q96MW1 1xPhospho [T139(100)]	2	3796.62666	High	High	0.0001213	3.061e-06	7.61
False	High	[K].HYSVVLPTVSHSGFLYK.[T]	1xPhospho [Y2(99.4)]	9.27996e-05	0.000116305	1	1	2	Q96P48	Q96P48 [736-752]	Q96P48 1xPhospho [Y737(99.4)]	0	2013.98339	High	High	0.0001213	6.562e-05	4.3
False	High	[R].HYSPEDEPSPEAQPIAAYK.[I]	1xPhospho [S9(100)]	6.95286e-05	0.000116305	1	1	3	Q6ZSR9	Q6ZSR9 [292-310]	Q6ZSR9 1xPhospho [S300(100)]	0	2208.94852	High	High	0.0001213	5.07e-05	4.3
False	High	[R].RPSQNAISFFNVGHSK.[L]		2.98371e-05	0.000116305	1	1	2	Q9BXB4	Q9BXB4 [187-202]		0	1788.91399	High	High	0.0001213	2.322e-05	5.09
False	High	[R].RPSQNAISFFNVGHSK.[L]	1xPhospho [S3(100)]	5.31428e-05	0.000116305	1	1	2	Q9BXB4	Q9BXB4 [187-202]	Q9BXB4 1xPhospho [S189(100)]	0	1868.88032	High	High	0.0001213	3.968e-05	5.28
False	High	[R].RPSSLQSLFGLPEAAGAR.[D]		9.94969e-05	0.000116305	1	1	1	P39880	P39880 [1452-1469]		0	1856.99772	High	High	0.0001213	6.971e-05	2.47
False	High	[R].RPTPNDDTLDEGVGLVHSNIATEHIPSPAK.[K]	1xPhospho [S27(100)]	2.57535e-07	0.000116305	1	1	2	Q01581	Q01581 [469-498]	Q01581 1xPhospho [S495(100)]	0	3260.55832	High	High	0.0001213	2.695e-07	9.93
False	High	[K].HYQEEGQGTEVVQGVLLGLVVEDR.[L]		2.30676e-05	0.000116305	1	1	1	O15372	O15372 [52-75]		0	2654.34203	High	High	0.0001213	1.828e-05	4.59
False	High	[R].RPTPNDDTLDEGVGLVHSNIATEHIPSPAKKVPR.[L]	1xPhospho [S27(100)]	3.39937e-05	0.000116305	1	1	3	Q01581	Q01581 [469-502]	Q01581 1xPhospho [S495(100)]	2	3740.87558	High	High	0.0001213	2.624e-05	6.3
False	High	[R].HYEDGYPGGSDNYGSLSR.[V]	2xPhospho [Y2(100); Y13(99.3)]	7.18953e-05	0.000116305	1	1	2	O60716	O60716 [216-233]	O60716 2xPhospho [Y217(100); Y228(99.3)]	0	2133.75869	High	High	0.0001213	5.225e-05	2.64
False	High	[R].HYEDGYPGGSDNYGSLSR.[V]	1xPhospho [Y13(99.4)]	9.83434e-06	0.000116305	1	1	5	O60716	O60716 [216-233]	O60716 1xPhospho [Y228(99.4)]	0	2053.79235	High	High	0.0001213	8.226e-06	4.38
False	High	[R].HYEDGYPGGSDNYGSLSR.[V]		8.96332e-05	0.000116305	1	1	1	O60716	O60716 [216-233]		0	1973.82602	High	High	0.0001213	6.362e-05	2.91
False	High	[R].RPVDSYDIPKTEEASSGFLPGDR.[N]	1xPhospho [S5(99.3)]	5.4975e-05	0.000116305	1	1	1	Q8WWI1	Q8WWI1 [1396-1418]	Q8WWI1 1xPhospho [S1400(99.3)]	1	2616.19775	High	High	0.0001213	4.094e-05	4.46
False	High	[K].KAALDEAQGVGLDSTGYYDQEIYGGSDSR.[F]	1xPhospho [Y18(99.4)]	2.12156e-05	0.000116305	1	1	4	O75533	O75533 [22-50]	O75533 1xPhospho [Y39(99.4)]	1	3145.36337	High	High	0.0001213	1.69e-05	4.49
False	High	[R].KAEDSDSEPEPEDNVRLWEAGWK.[Q]	2xPhospho [S5(100); S7(100)]	4.68607e-06	0.000116305	1	1	2	Q9H0D6	Q9H0D6 [495-517]	Q9H0D6 2xPhospho [S499(100); S501(100)]	2	2847.15464	High	High	0.0001213	4.103e-06	8.61
False	High	[R].RPQYSNPPVQGEVMEGADNQGAGEQGRPVRQNMYR.[G]	1xPhospho [Y/S]	1.20968e-06	0.000116305	1	1	3	P67809	P67809 [205-239]		1	3995.8025	High	High	0.0001213	1.151e-06	7.88
False	High	[K].KAEGEPQEESPLKSK.[S]	1xPhospho [S10(100)]	7.27904e-05	0.000116305	1	1	10	Q9NYF8	Q9NYF8 [168-182]	Q9NYF8 1xPhospho [S177(100)]	2	1736.81024	High	High	0.0001213	5.284e-05	5.41
False	High	[R].RPHFPQFSYSASGRE.[-]		8.47435e-05	0.000116305	1	1	2	Q9Y243	Q9Y243 [465-479]		1	1765.84049	High	High	0.0001213	6.058e-05	4.21
False	High	[R].KASGSENEGDYNPGRK.[T]	1xPhospho [S3(99.6)]	7.01983e-05	0.000116305	1	1	3	Q02880	Q02880 [1548-1563]	Q02880 1xPhospho [S1550(99.6)]	2	1788.75485	High	High	0.0001213	5.115e-05	4.6
False	High	[R].KASGPPVSELITK.[A]	1xPhospho [S3(100)]	7.14851e-05	0.000116305	3	3	8	P16402; P10412; P16403	P16402 [35-47]; P10412 [34-46]; P16403 [34-46]	P16402 1xPhospho [S37(100)]; P10412 1xPhospho [S36(100)]; P16403 1xPhospho [S36(100)]	1	1406.72907	High	High	0.0001213	5.198e-05	4.98
False	High	[R].RPKDDQVFEAVGTTDELSSAIGFALELVTEK.[G]		5.05471e-05	0.000116305	1	1	2	Q96EY8	Q96EY8 [76-106]		1	3365.71111	High	High	0.0001213	3.787e-05	4.22
False	High	[R].RPKDDQVFEAVGTTDELSSAIGFALELVTEKGHTFAEELQK.[I]		2.29257e-07	0.000116305	1	1	1	Q96EY8	Q96EY8 [76-116]		2	4506.26748	High	High	0.0001213	2.417e-07	8.64
False	High	[K].KASALLFSSDEEDQWNIPASQTHLASDSR.[S]	1xPhospho [S9(99)]	2.73713e-05	0.000116305	2	2	1	Q9Y4E1; Q641Q2	Q9Y4E1 [612-640]; Q641Q2 [612-640]	Q9Y4E1 1xPhospho [S620(99)]; Q641Q2 1xPhospho [S620(99)]	1	3283.4903	High	High	0.0001213	2.144e-05	4.13
False	High	[K].KAQEAEAQSEDDDEDTEEEQGEEKEK.[G]	2xPhospho [S9(100); T16(100)]	2.23319e-05	0.000116305	1	1	2	Q5C9Z4	Q5C9Z4 [272-297]	Q5C9Z4 2xPhospho [S280(100); T287(100)]	2	3156.15734	High	High	0.0001213	1.772e-05	5.24
False	High	[R].KAQAVSEEEEEEEGKSSSPK.[K]	1xPhospho [S6(100)]	7.98167e-05	0.000116305	1	1	1	Q9GZR7	Q9GZR7 [77-96]	Q9GZR7 1xPhospho [S82(100)]	2	2257.97077	High	High	0.0001213	5.741e-05	3.69
False	High	[R].KAPLNIPGTPVLEDFPQNDDEKER.[L]	1xPhospho [T9(100)]	1.48943e-05	0.000116305	1	1	3	Q15003	Q15003 [41-64]	Q15003 1xPhospho [T49(100)]	2	2802.33458	High	High	0.0001213	1.213e-05	5.19
False	High	[K].KAPGFGGFGSSAVSGGSTAAMITETIIETDKPK.[V]		3.35405e-05	0.000116305	1	1	2	P48444	P48444 [179-211]		1	3212.61437	High	High	0.0001213	2.59e-05	6.98
False	High	[K].KAPEPEEEIEEVEESEDEGEDPALDSLSQAIAFQQAK.[I]	1xPhospho [S15(100)]	1.14952e-05	0.000116305	1	1	2	Q8TBF4	Q8TBF4 [141-177]	Q8TBF4 1xPhospho [S155(100)]	1	4166.83367	High	High	0.0001213	9.517e-06	7.17
False	High	[K].RPNEDSDEDEEKGAVVPPVHDIYR.[A]	1xPhospho [S6(100)]	8.72907e-06	0.000116305	1	1	4	Q12996	Q12996 [686-709]	Q12996 1xPhospho [S691(100)]	1	2846.26287	High	High	0.0001213	7.355e-06	5.92
False	High	[K].KAPAGQEEPGTPPSSPLSAEQLDR.[I]	1xPhospho [T11(100)]	8.38951e-05	0.000116305	1	1	2	P13051	P13051 [50-73]	P13051 1xPhospho [T60(100)]	1	2542.1821	High	High	0.0001213	6.002e-05	3.8
False	High	[R].KALDSNSLENDDLSAPGREPGHFNPESR.[E]	1xPhospho [S7(100)]	5.61999e-06	0.000116305	1	1	2	Q32MZ4	Q32MZ4 [762-789]	Q32MZ4 1xPhospho [S768(100)]	2	3132.40182	High	High	0.0001213	4.864e-06	8.57
False	High	[R].RPPPPPVPLLPPGTSPPVDPFTTLASKASPTLDFTER.[-]	1xPhospho [S29(99)]	4.37443e-05	0.000116305	1	1	1	O43426	O43426 [1537-1573]	O43426 1xPhospho [S1565(99)]	1	3973.05108	High	High	0.0001213	3.314e-05	5.14
False	High	[K].KALAAAGYDVEKNNSR.[I]		1.23491e-05	0.000116305	4	5	3	P16402; P10412; P16403; Q02539	P16402 [65-80]; P10412 [64-79]; P16403 [64-79]; Q02539 [67-82]		2	1706.88202	High	High	0.0001213	1.018e-05	4.3
False	High	[R].KAKNWEDEDFYDSDDDTFLDR.[T]	1xPhospho [S13(100)]	2.81803e-05	0.000116305	1	1	1	Q9BWU0	Q9BWU0 [454-474]	Q9BWU0 1xPhospho [S466(100)]	2	2704.07228	High	High	0.0001213	2.203e-05	5.3
False	High	[R].KAKEISEASENIYSDVR.[G]	1xPhospho [Y13(99.7)]	4.15719e-05	0.000116305	1	1	2	Q8WYP5	Q8WYP5 [1778-1794]	Q8WYP5 1xPhospho [Y1790(99.7)]	2	2018.94304	High	High	0.0001213	3.163e-05	3.92
False	High	[R].RPPSPDVIVLSDNEQPSSPR.[V]	3xPhospho [S4(100); S11(100); S18(99.2)]	4.02347e-05	0.000116305	1	1	2	Q86YP4	Q86YP4 [97-116]	Q86YP4 3xPhospho [S100(100); S107(100); S114(99.2)]	0	2430.01393	High	High	0.0001213	3.069e-05	7.1
False	High	[R].RPPSPDVIVLSDNEQPSSPRVNGLTTVALKETSTEALMK.[S]	3xPhospho [S4(100); S11(100); S/T]	2.33832e-05	0.000116305	1	1	2	Q86YP4	Q86YP4 [97-135]	Q86YP4 3xPhospho [S100(100); S107(100); S/T]	2	4417.0799	High	High	0.0001213	1.85e-05	7.12
False	High	[K].KAESPVKEEAVAEVVTITK.[S]	1xPhospho [S4(100)]	8.67397e-06	0.000116305	1	1	5	P07197	P07197 [733-751]	P07197 1xPhospho [S736(100)]	2	2108.08864	High	High	0.0001213	7.31e-06	6.78
False	High	[K].KAEQGSEEEGEGEEEEEEGGESKADDPYAHLSK.[K]	2xPhospho [S6(100); Y28(100)]	2.99612e-05	0.000116305	1	1	1	Q8NE71	Q8NE71 [223-255]	Q8NE71 2xPhospho [S228(100); Y250(100)]	2	3739.43278	High	High	0.0001213	2.332e-05	5.18
False	High	[K].KAEQGSEEEGEGEEEEEEGGESKADDPYAHLSK.[K]	1xPhospho [S6(100)]	2.53215e-07	0.000116305	1	1	2	Q8NE71	Q8NE71 [223-255]	Q8NE71 1xPhospho [S228(100)]	2	3659.46645	High	High	0.0001213	2.655e-07	12.05
False	High	[K].KAEQGSEEEGEGEEEEEEGGESK.[A]	1xPhospho [S6(100)]	2.3827e-05	0.000116305	1	1	2	Q8NE71	Q8NE71 [223-245]	Q8NE71 1xPhospho [S228(100)]	1	2561.95228	High	High	0.0001213	1.884e-05	4.82
False	High	[K].KAEPSEVDMNSPKSK.[K]	1xPhospho [S11(99.7)]	8.68506e-05	0.000116305	1	1	1	Q9NR30	Q9NR30 [61-75]	Q9NR30 1xPhospho [S71(99.7)]	2	1726.77174	High	High	0.0001213	6.19e-05	4.6
False	High	[K].KAEPSEVDMNSPK.[S]	1xPhospho [S11(100)]	6.87977e-05	0.000116305	1	1	3	Q9NR30	Q9NR30 [61-73]	Q9NR30 1xPhospho [S71(100)]	1	1511.64475	High	High	0.0001213	5.024e-05	4.03
False	High	[R].RPQYSNPPVQGEVMEGADNQGAGEQGRPVRQNMYR.[G]		1.81857e-05	0.000116305	1	1	2	P67809	P67809 [205-239]		1	3915.83617	High	High	0.0001213	1.462e-05	4.4
False	High	[K].KASPEAASTPRDPIDVDLPEEAER.[V]	1xPhospho [S3(100)]	1.87476e-05	0.000116305	1	1	1	P29590	P29590 [401-424]	P29590 1xPhospho [S403(100)]	2	2673.24035	High	High	0.0001213	1.506e-05	5.27
False	High	[R].RNSFTPLSSSNTIR.[R]		9.27996e-05	0.000116305	1	1	1	O60825	O60825 [464-477]		1	1579.81869	High	High	0.0001213	6.563e-05	3.19
False	High	[K].KELTYQNTDLSEIKEEEQVK.[S]	1xPhospho [Y5(99.6)]	5.98813e-07	0.000116305	1	1	1	Q32MZ4	Q32MZ4 [593-612]	Q32MZ4 1xPhospho [Y597(99.6)]	2	2504.18037	High	High	0.0001213	5.949e-07	6.91
False	High	[R].RNLLEDDSDEEEDFFLRGPSGPR.[F]	1xPhospho [S8(100)]	8.68506e-05	0.000116305	1	1	2	O75379	O75379 [23-45]	O75379 1xPhospho [S30(100)]	2	2773.21011	High	High	0.0001213	6.189e-05	4.64
False	High	[R].RLKSEDELRPEVDEHTQK.[T]	1xPhospho [S4(100)]	5.83441e-05	0.000116305	1	1	2	Q96D71	Q96D71 [706-723]	Q96D71 1xPhospho [S709(100)]	2	2289.08708	High	High	0.0001213	4.32e-05	5.02
False	High	[R].KHSPSPPPPTPTESR.[K]	2xPhospho [S3(100); S5(100)]	5.34088e-05	0.000116305	1	1	6	Q92922	Q92922 [326-340]	Q92922 2xPhospho [S328(100); S330(100)]	1	1774.75611	High	High	0.0001213	3.984e-05	4.79
False	High	[R].RLLEDSDSEDEAAPSPLQPALRPNPTAILDEAPKPK.[R]	2xPhospho [S6(100); S8(100)]	1.72738e-05	0.000116305	1	1	2	Q9BW85	Q9BW85 [206-241]	Q9BW85 2xPhospho [S211(100); S213(100)]	1	4040.92536	High	High	0.0001213	1.394e-05	6.88
False	High	[R].RLLGPAPEDDGGHNDHSQPQASQDQDSHTLSPQV.[-]	1xPhospho [S31(100)]	8.52087e-05	0.000116305	1	1	1	Q92610	Q92610 [1234-1267]	Q92610 1xPhospho [S1264(100)]	1	3713.62121	High	High	0.0001213	6.084e-05	4.68
False	High	[R].KHSDNEAESIADALSSTSNILASEFFEEEKQESPK.[S]	1xPhospho [S3(100)]	3.89894e-06	0.000116305	1	1	1	Q92576	Q92576 [1146-1180]	Q92576 1xPhospho [S1148(100)]	2	3947.77062	High	High	0.0001213	3.453e-06	7.01
False	High	[K].KHISQISVAEDDDESLLGHLMIVGK.[K]		2.91634e-05	0.000116305	1	1	1	P49773	P49773 [58-82]		1	2734.40801	High	High	0.0001213	2.274e-05	4.95
False	High	[R].KHEAFESDLAAHQDRVEQIAAIAQELNELDYYDSHNVNTR.[C]		3.69519e-05	0.000116305	1	1	1	O43707	O43707 [455-494]		2	4640.20365	High	High	0.0001213	2.835e-05	5.97
False	High	[R].RLITKPQNLNDAYGPPSNFLEIDVSNPQTVGVGR.[G]	1xPhospho [Y13(100)]	4.28349e-06	0.000116305	1	1	1	O60493	O60493 [10-43]	O60493 1xPhospho [Y22(100)]	1	3789.89598	High	High	0.0001213	3.771e-06	7.61
False	High	[R].RLNSKPQDLTDAYGPPSNFLEIDIFNPQTVGVGR.[A]		1.19523e-05	0.000116305	1	1	1	Q9UMY4	Q9UMY4 [11-44]		1	3758.91366	High	High	0.0001213	9.873e-06	7.48
False	High	[K].KGVLGKSPLSALAR.[K]	1xPhospho [S7(100)]	5.22472e-05	0.000116305	1	1	2	Q9BQG0	Q9BQG0 [1284-1297]	Q9BQG0 1xPhospho [S1290(100)]	2	1476.82979	High	High	0.0001213	3.904e-05	5.33
False	High	[R].RLNSKPQDLTDAYGPPSNFLEIDIFNPQTVGVGR.[A]	1xPhospho [Y13(100)]	2.47654e-07	0.000116305	1	1	2	Q9UMY4	Q9UMY4 [11-44]	Q9UMY4 1xPhospho [Y23(100)]	1	3838.87999	High	High	0.0001213	2.599e-07	9.3
False	High	[R].RLPALSHSEGEEDEDEEEDEGKGWSSEK.[V]	2xPhospho [S6(100); S8(100)]	8.96242e-06	0.000116305	1	1	1	P55201	P55201 [455-482]	P55201 2xPhospho [S460(100); S462(100)]	2	3334.29444	High	High	0.0001213	7.535e-06	8.25
False	High	[R].RLGSLLPVLSPTSLPSPLPATLETPVPAFLKNQEFLQAR.[T]	1xPhospho [S10(98.9)]	3.93388e-05	0.000116305	1	1	1	P48681	P48681 [343-381]	P48681 1xPhospho [S352(98.9)]	2	4278.33016	High	High	0.0001213	3.004e-05	5.47
False	High	[R].RLPDAHSDYAR.[Y]	1xPhospho [S7(100)]	3.95003e-05	0.000116305	1	1	4	Q96PK6	Q96PK6 [637-647]	Q96PK6 1xPhospho [S643(100)]	1	1380.6056	High	High	0.0001213	3.016e-05	3.4
False	High	[K].RIQEIIEQLDVTTSEYEKEK.[L]		1.2084e-06	0.000116305	1	1	2	P10809	P10809 [370-389]		2	2451.26132	High	High	0.0001213	1.15e-06	6.44
False	High	[K].KGSITSVQAIYVPADDLTDPAPATTFAHLDATTVLSR.[A]		3.05426e-06	0.000116305	1	1	1	P06576	P06576 [351-387]		1	3842.98107	High	High	0.0001213	2.746e-06	4.76
False	High	[R].KGSITEYTAAEEK.[E]	1xPhospho [S3(100)]	9.10051e-05	0.000116305	1	1	1	Q12982	Q12982 [112-124]	Q12982 1xPhospho [S114(100)]	1	1506.67235	High	High	0.0001213	6.448e-05	4.81
False	High	[K].RIQPQPPDEDGDHSDKEDEQPQVVVLK.[K]	1xPhospho [S14(100)]	8.08601e-05	0.000116305	1	1	2	Q96AT1	Q96AT1 [37-63]	Q96AT1 1xPhospho [S50(100)]	2	3178.46884	High	High	0.0001213	5.809e-05	6.03
False	High	[R].KGSLADVVDTLK.[Q]	1xPhospho [S3(100)]	5.32491e-05	0.000116305	1	2	1	P35711	P35711 [136-147]	P35711 1xPhospho [S138(100)]	1	1325.67122	High	High	0.0001213	3.976e-05	4.5
False	High	[R].KGSLAALYDLAVLK.[K]	1xPhospho [S3(100)]	1.40272e-05	0.000116305	1	1	2	Q6P4R8	Q6P4R8 [296-309]	Q6P4R8 1xPhospho [S298(100)]	1	1541.83387	High	High	0.0001213	1.147e-05	5.85
False	High	[R].KGSKVGDFGDAINWPTPGEIAHK.[S]	1xPhospho [S3(100)]	2.74855e-05	0.000116305	1	1	3	Q6PKG0	Q6PKG0 [163-185]	Q6PKG0 1xPhospho [S165(100)]	2	2504.19696	High	High	0.0001213	2.152e-05	6.57
False	High	[K].RLQSIGTENTEENRR.[F]		3.84223e-05	0.000116305	1	1	1	P04075	P04075 [43-57]		2	1802.91036	High	High	0.0001213	2.94e-05	4.27
False	High	[R].RLSAQGQAISVVGSLSSMSPLEEEAPQAK.[R]		2.74855e-05	0.000116305	1	1	1	Q92797	Q92797 [492-520]		1	2970.52007	High	High	0.0001213	2.153e-05	4.61
False	High	[R].RLSAQGQAISVVGSLSSMSPLEEEAPQAK.[R]	1xPhospho [S3(100)]	3.05426e-06	0.000116305	1	1	6	Q92797	Q92797 [492-520]	Q92797 1xPhospho [S494(100)]	1	3050.48641	High	High	0.0001213	2.745e-06	6.94
False	High	[R].RLSAQGQAISVVGSLSSMSPLEEEAPQAK.[R]	1xOxidation [M18]; 1xPhospho [S3(100)]	7.55378e-06	0.000116305	1	1	2	Q92797	Q92797 [492-520]	Q92797 1xPhospho [S494(100)]	1	3066.48132	High	High	0.0001213	6.423e-06	6.71
False	High	[R].KGSDDDGGDSPVQDIDTPEVDLYQLQVNTLRR.[Y]	1xPhospho [S3(100)]	2.58474e-05	0.000116305	1	1	1	O75446	O75446 [129-160]	O75446 1xPhospho [S131(100)]	2	3625.66537	High	High	0.0001213	2.032e-05	6.25
False	High	[K].KGTENGVNGTLTSNVADSPR.[N]	1xPhospho [S18(100)]	2.2449e-05	0.000116305	1	1	1	Q15629	Q15629 [348-367]	Q15629 1xPhospho [S365(100)]	1	2096.96082	High	High	0.0001213	1.781e-05	4.78
False	High	[K].KKAEPSEVDMNSPK.[S]	1xPhospho [S12(100)]	6.1347e-05	0.000116305	1	1	4	Q9NR30	Q9NR30 [60-73]	Q9NR30 1xPhospho [S71(100)]	2	1639.73971	High	High	0.0001213	4.526e-05	4.36
False	High	[K].KKAEPSEVDMNSPK.[S]	1xOxidation [M10]; 1xPhospho [S12(100)]	5.97411e-05	0.000116305	1	1	6	Q9NR30	Q9NR30 [60-73]	Q9NR30 1xPhospho [S71(100)]	2	1655.73463	High	High	0.0001213	4.417e-05	4.25
False	High	[K].KKAPEPEEEIEEVEESEDEGEDPALDSLSQAIAFQQAK.[I]	1xPhospho [S16(100)]	1.79958e-05	0.000116305	1	1	1	Q8TBF4	Q8TBF4 [140-177]	Q8TBF4 1xPhospho [S155(100)]	2	4294.92864	High	High	0.0001213	1.449e-05	6.17
False	High	[K].KKPGDASSLPDAGLSPGSQVDSK.[S]	1xPhospho [S15(100)]	2.42791e-05	0.000116305	1	1	1	Q13459	Q13459 [1391-1413]	Q13459 1xPhospho [S1405(100)]	1	2321.10206	High	High	0.0001213	1.917e-05	5.75
False	High	[K].KKPAPLPPSSSPGPPSQDSR.[Q]	1xPhospho [S]	8.61443e-05	0.000116305	1	1	5	Q8N3F8	Q8N3F8 [381-400]		1	2110.03286	High	High	0.0001213	6.145e-05	3.19
False	High	[R].KKPALSDGSNPDGDLLQEHWLVEDMFIFENVGFTK.[D]		1.14831e-05	0.000116305	1	1	2	P47224	P47224 [50-84]		1	3976.94258	High	High	0.0001213	9.508e-06	5.69
False	High	[K].KKNEPEDEEEEEEEEDEDEEEEDEDEE.[-]		9.24718e-05	0.000116305	1	1	2	P26583	P26583 [183-209]		2	3384.20485	High	High	0.0001213	6.54e-05	2.62
False	High	[R].KKMDLIDLEDETIDAEVMNSLAVTMDDFR.[W]	1xOxidation [M]	1.73829e-05	0.000116305	1	1	5	P55072	P55072 [425-453]		2	3373.58478	High	High	0.0001213	1.402e-05	5.27
False	High	[R].KKMDLIDLEDETIDAEVMNSLAVTMDDFR.[W]		3.29484e-07	0.000116305	1	1	4	P55072	P55072 [425-453]		2	3357.58987	High	High	0.0001213	3.398e-07	7.32
False	High	[K].KKLNLAPAATTSNEPSGNNPPTHLSLDPTNAENTASQSPR.[T]	1xPhospho [S38(100)]	4.26452e-05	0.000116305	1	1	1	Q9UER7	Q9UER7 [141-180]	Q9UER7 1xPhospho [S178(100)]	2	4221.0208	High	High	0.0001213	3.238e-05	5.91
False	High	[K].RIDFIPVSPAPSPTRGIGK.[Q]	1xPhospho [S12(100)]	8.0561e-05	0.000116305	1	1	1	Q96E09	Q96E09 [136-154]	Q96E09 1xPhospho [S147(100)]	2	2088.10015	High	High	0.0001213	5.787e-05	5.18
False	High	[K].RIDFTPVSPAPSPTR.[G]	1xPhospho [S12(99.5)]	7.6099e-05	0.000116305	1	1	3	Q7Z309	Q7Z309 [108-122]	Q7Z309 1xPhospho [S119(99.5)]	1	1720.84181	High	High	0.0001213	5.499e-05	4.77
False	High	[K].KKLDDQSEDEALELEGPLITPGSGSIYSSPGLYSK.[T]	1xPhospho [Y27(98.3)]	1.0044e-05	0.000116305	1	1	1	Q96AC1	Q96AC1 [153-187]	Q96AC1 1xPhospho [Y179(98.3)]	2	3803.81505	High	High	0.0001213	8.392e-06	5.92
False	High	[K].RIDFTPVSPAPSPTRGFGK.[M]	1xPhospho [S12(100)]	6.99298e-05	0.000116305	1	1	2	Q7Z309	Q7Z309 [108-126]	Q7Z309 1xPhospho [S119(100)]	2	2110.04812	High	High	0.0001213	5.097e-05	5.23
False	High	[K].KKGDGVLDSPDSGLPPSPSPSHWGLAAGGGGGER.[A]	2xPhospho [S9(100); S17(98.6)]	3.68003e-05	0.000116305	1	1	2	Q8N5W9	Q8N5W9 [18-51]	Q8N5W9 2xPhospho [S26(100); S34(98.6)]	2	3402.51515	High	High	0.0001213	2.824e-05	6.7
False	High	[K].KKGDGVLDSPDSGLPPSPSPSHWGLAAGGGGGER.[A]	1xPhospho [S]	9.95822e-05	0.000116305	1	1	1	Q8N5W9	Q8N5W9 [18-51]		2	3322.54882	High	High	0.0001213	6.977e-05	5.29
False	High	[K].RIDTPSLEEPSDLEELEQFAK.[T]	1xPhospho [T4(100)]	9.00354e-05	0.000116305	1	1	1	P14859	P14859 [273-293]	P14859 1xPhospho [T276(100)]	1	2526.16472	High	High	0.0001213	6.388e-05	4.73
False	High	[K].RLDYITAEIKR.[Y]	1xPhospho [Y4(100)]	7.28597e-05	0.000116305	1	1	3	O15212	O15212 [79-89]	O15212 1xPhospho [Y82(100)]	2	1457.75121	High	High	0.0001213	5.29e-05	4.68
False	High	[K].KKEPAITSQNSPEAR.[E]	1xPhospho [S11(100)]	9.39526e-05	0.000116305	1	1	5	P23193	P23193 [90-104]	P23193 1xPhospho [S100(100)]	2	1735.83745	High	High	0.0001213	6.631e-05	4.12
False	High	[K].KKEIQNGNLHESDSESVPR.[D]	1xPhospho [S12(100)]	2.00909e-05	0.000116305	1	1	1	Q86UP2	Q86UP2 [64-82]	Q86UP2 1xPhospho [S75(100)]	2	2247.04013	High	High	0.0001213	1.606e-05	5.72
False	High	[R].RLEAAYLDLQR.[I]	1xPhospho [Y6(100)]	0.000100609	0.000116305	1	1	2	O75347	O75347 [70-80]	O75347 1xPhospho [Y75(100)]	1	1427.70426	High	High	0.0001213	7.038e-05	3.44
False	High	[R].KKEADSVYGEWVPVEK.[N]	1xPhospho [Y8(99.7)]	2.94678e-05	0.000116305	1	1	2	P18583	P18583 [2185-2200]	P18583 1xPhospho [Y2192(99.7)]	2	1943.91504	High	High	0.0001213	2.296e-05	4.77
False	High	[K].KKDSETSFVPTNMAVNYVQHNR.[F]	1xPhospho [Y17(100)]	4.54651e-05	0.000116305	1	1	1	Q9NZ63	Q9NZ63 [205-226]	Q9NZ63 1xPhospho [Y221(100)]	2	2645.21778	High	High	0.0001213	3.435e-05	4.3
False	High	[R].RLEDAFIVISDSDGEEPKEENGLQK.[T]	2xPhospho [S10(100); S12(100)]	2.30917e-05	0.000116305	1	1	2	Q96RL1	Q96RL1 [35-59]	Q96RL1 2xPhospho [S44(100); S46(100)]	2	2978.30678	High	High	0.0001213	1.829e-05	5.64
False	High	[K].RLEENDDDAYLNSPWADNTALKR.[H]	1xPhospho [Y10(100)]	4.91932e-05	0.000116305	1	1	1	P57076	P57076 [255-277]	P57076 1xPhospho [Y264(100)]	2	2786.24174	High	High	0.0001213	3.697e-05	4.34
False	High	[K].RLEGTEHRQDNDTGNEEQEEEEDDEEEMEEK.[L]	1xPhospho [T13(100)]	8.4975e-07	0.000116305	1	1	1	Q13206	Q13206 [565-595]	Q13206 1xPhospho [T577(100)]	2	3858.46759	High	High	0.0001213	8.262e-07	7.49
False	High	[R].KKASLELELPSSPDSTGGTPK.[A]	1xPhospho [S12(100)]	8.00394e-05	0.000116305	1	1	1	Q63HK5	Q63HK5 [322-342]	Q63HK5 1xPhospho [S333(100)]	2	2222.09518	High	High	0.0001213	5.753e-05	3.84
False	High	[K].KKASALLFSSDEEDQWNIPASQTHLASDSR.[S]	2xPhospho [S9(100); S10(100)]	3.38536e-05	0.000116305	2	2	1	Q9Y4E1; Q641Q2	Q9Y4E1 [611-640]; Q641Q2 [611-640]	Q9Y4E1 2xPhospho [S619(100); S620(100)]; Q641Q2 2xPhospho [S619(100); S620(100)]	2	3491.5516	High	High	0.0001213	2.613e-05	5.73
False	High	[K].KKASALLFSSDEEDQWNIPASQTHLASDSR.[S]	1xPhospho [S/T]	7.03043e-06	0.000116305	2	2	2	Q9Y4E1; Q641Q2	Q9Y4E1 [611-640]; Q641Q2 [611-640]		2	3411.58527	High	High	0.0001213	6.004e-06	7.19
False	High	[K].KKASALLFSSDEEDQWNIPASQTHLASDSR.[S]		2.97444e-05	0.000116305	2	2	1	Q9Y4E1; Q641Q2	Q9Y4E1 [611-640]; Q641Q2 [611-640]		2	3331.61894	High	High	0.0001213	2.317e-05	4.12
False	High	[R].KGSDDDGGDSPVQDIDTPEVDLYQLQVNTLR.[R]	1xPhospho [S3(100)]	4.62549e-05	0.000116305	1	1	1	O75446	O75446 [129-159]	O75446 1xPhospho [S131(100)]	1	3469.56426	High	High	0.0001213	3.49e-05	4.53
False	High	[K].RLSENAFDLEAMSMLNR.[A]	1xPhospho [S3(100)]	9.32927e-05	0.000116305	1	1	2	P18583	P18583 [2236-2252]	P18583 1xPhospho [S2238(100)]	1	2076.92424	High	High	0.0001213	6.593e-05	4.73
False	High	[R].KGPDEAEESQYDSGIESLR.[S]	1xPhospho [S9(99.3)]	4.75591e-06	0.000116305	1	1	1	O00221	O00221 [145-163]	O00221 1xPhospho [S153(99.3)]	1	2189.92343	High	High	0.0001213	4.159e-06	4.71
False	High	[K].RISGLIYEETR.[G]		4.81631e-05	0.000116305	1	1	3	P62805	P62805 [46-56]		1	1336.72194	High	High	0.0001213	3.622e-05	3.83
False	High	[K].KFQDLSEGSSISQLSFAEDISADEDDQILSQGKHK.[K]	1xPhospho [S21(100)]	4.32442e-06	0.000116305	1	1	2	Q14684	Q14684 [330-364]	Q14684 1xPhospho [S350(100)]	2	3932.80734	High	High	0.0001213	3.805e-06	6.14
False	High	[R].RLSSTSLASGHSVR.[L]	1xPhospho [S3(99.7)]	8.36647e-05	0.000116305	1	1	2	Q9BZL6	Q9BZL6 [195-208]	Q9BZL6 1xPhospho [S197(99.7)]	1	1537.74825	High	High	0.0001213	5.988e-05	4.91
False	High	[R].RLSSTSLASGHSVR.[L]	2xPhospho [S3(100); S4(99.5)]	5.50845e-05	0.000116305	1	1	3	Q9BZL6	Q9BZL6 [195-208]	Q9BZL6 2xPhospho [S197(100); S198(99.5)]	1	1617.71458	High	High	0.0001213	4.102e-05	5.11
False	High	[K].KFPDRLAEDEGDSEPEAVGQSR.[G]	1xPhospho [S13(100)]	1.01078e-05	0.000116305	1	1	3	Q9UIG0	Q9UIG0 [1456-1477]	Q9UIG0 1xPhospho [S1468(100)]	2	2512.09877	High	High	0.0001213	8.435e-06	6.3
False	High	[R].RLSTSPDVIQGHQPR.[D]	1xPhospho [S3(99.7)]	5.25092e-05	0.000116305	1	1	1	Q9Y385	Q9Y385 [264-278]	Q9Y385 1xPhospho [S266(99.7)]	1	1770.86467	High	High	0.0001213	3.923e-05	4.59
False	High	[K].RLSTTEPSDDDTVSLHSQVSESNREQTSR.[N]	1xPhospho [S3(99.2)]	2.8534e-05	0.000116305	1	1	2	Q5VUJ6	Q5VUJ6 [357-385]	Q5VUJ6 1xPhospho [S359(99.2)]	2	3341.48774	High	High	0.0001213	2.228e-05	4.48
False	High	[K].KFNHDGEEEEEDDDYGSR.[T]	1xPhospho [Y15(100)]	3.00858e-05	0.000116305	1	1	1	Q6PJT7	Q6PJT7 [307-324]	Q6PJT7 1xPhospho [Y321(100)]	1	2250.80952	High	High	0.0001213	2.342e-05	4.69
False	High	[R].RLSVDGPMTFLGGNPVKFPEMFQK.[D]	1xPhospho [S3(100)]	6.16484e-05	0.000116305	1	1	4	Q9NSC2	Q9NSC2 [1196-1219]	Q9NSC2 1xPhospho [S1198(100)]	2	2775.33981	High	High	0.0001213	4.544e-05	6.07
False	High	[K].KFISDKDASIVGFFDDSFSEAHSEFLK.[A]		5.09404e-06	0.000116305	1	1	3	P30101	P30101 [147-173]		2	3066.47311	High	High	0.0001213	4.436e-06	6.53
False	High	[R].KFLDTSHYSTAGSSSVR.[E]	1xPhospho [Y8(100)]	2.20995e-05	0.000116305	1	1	1	Q96A65	Q96A65 [240-256]	Q96A65 1xPhospho [Y247(100)]	1	1922.8644	High	High	0.0001213	1.755e-05	4.73
False	High	[R].KFGYVDFESAEDLEK.[A]		6.42683e-06	0.000116305	1	1	2	P19338	P19338 [348-362]		1	1776.83267	High	High	0.0001213	5.521e-06	4.16
False	High	[R].RIVSDGEDEDDSFKDTSSINPFNTSLFQFSSVK.[Q]	1xPhospho [S4(100)]	2.68073e-05	0.000116305	1	1	1	Q2NKX8	Q2NKX8 [1025-1057]	Q2NKX8 1xPhospho [S1028(100)]	2	3791.696	High	High	0.0001213	2.103e-05	6.63
False	High	[RK].KFDLGQDVIDFTGHALALYR.[T]		3.16532e-05	0.000116305	1	2	2	P50395	P50395 [174-193]		1	2279.18189	High	High	0.0001213	2.456e-05	3.89
False	High	[R].KEVEETDEMDQVELVDFDPNQER.[R]		2.57131e-05	0.000116305	1	1	1	P31689	P31689 [350-372]		1	2794.23597	High	High	0.0001213	2.021e-05	4.9
False	High	[K].RMATEVAADALGEEWKGYVVR.[I]		8.63743e-06	0.000116305	1	1	1	P62753	P62753 [31-51]		2	2351.18124	High	High	0.0001213	7.281e-06	5.76
False	High	[K].KETESEAEDNLDDLEKHLR.[E]	2xPhospho [T3(100); S5(100)]	1.64588e-05	0.000116305	1	1	4	Q8IYB3	Q8IYB3 [870-888]	Q8IYB3 2xPhospho [T872(100); S874(100)]	2	2431.00619	High	High	0.0001213	1.332e-05	6.05
False	High	[K].KETESEAEDNLDDLEKHLR.[E]	1xPhospho [S5(100)]	3.42755e-05	0.000116305	1	1	2	Q8IYB3	Q8IYB3 [870-888]	Q8IYB3 1xPhospho [S874(100)]	2	2351.03985	High	High	0.0001213	2.643e-05	5.82
False	High	[K].KETESEAEDNLDDLEK.[H]	2xPhospho [T3(100); S5(100)]	2.53669e-05	0.000116305	1	1	4	Q8IYB3	Q8IYB3 [870-885]	Q8IYB3 2xPhospho [T872(100); S874(100)]	1	2024.7621	High	High	0.0001213	1.997e-05	6.17
False	High	[K].KETESEAEDNLDDLEK.[H]	1xPhospho [S5(100)]	3.36977e-06	0.000116305	1	1	11	Q8IYB3	Q8IYB3 [870-885]	Q8IYB3 1xPhospho [S874(100)]	1	1944.79577	High	High	0.0001213	3.011e-06	5.61
False	High	[K].KETESEAEDNLDDLEK.[H]		1.19569e-06	0.000116305	1	1	3	Q8IYB3	Q8IYB3 [870-885]		1	1864.82944	High	High	0.0001213	1.139e-06	5.13
False	High	[K].KESKEEETSIDVAGKPNEVTK.[A]	1xPhospho [S3(100)]	2.16872e-05	0.000116305	1	1	3	P53985	P53985 [459-479]	P53985 1xPhospho [S461(100)]	2	2398.13851	High	High	0.0001213	1.725e-05	4.53
False	High	[K].RNDFQLIGIQDGYLSLLQDSGEVREDLR.[L]		6.10267e-06	0.000116305	1	1	1	P63241	P63241 [86-113]		2	3249.64984	High	High	0.0001213	5.254e-06	6.77
False	High	[R].RNDSIYEASSLYGISAMDGVPFTLHPR.[F]	1xPhospho [Y6(99.4)]	6.08077e-05	0.000116305	1	1	1	Q96EY5	Q96EY5 [199-225]	Q96EY5 1xPhospho [Y204(99.4)]	1	3076.42341	High	High	0.0001213	4.488e-05	3.49
False	High	[R].RNEGVVGGEDYEEVDR.[Y]	1xPhospho [Y11(100)]	3.53019e-06	0.000116305	1	1	2	Q86UK7	Q86UK7 [296-311]	Q86UK7 1xPhospho [Y306(100)]	1	1902.78654	High	High	0.0001213	3.144e-06	5.48
False	High	[R].RNEGVVGGEDYEEVDRYSR.[Q]	1xPhospho [Y11(100)]	9.2702e-06	0.000116305	1	1	3	Q86UK7	Q86UK7 [296-314]	Q86UK7 1xPhospho [Y306(100)]	2	2308.98301	High	High	0.0001213	7.781e-06	4.47
False	High	[R].RNGAAGPHSPDPLLDEQAFGDLTDLPVVPK.[A]	1xPhospho [S9(100)]	5.02986e-06	0.000116305	1	1	2	Q9H3Q1	Q9H3Q1 [166-195]	Q9H3Q1 1xPhospho [S174(100)]	1	3206.55178	High	High	0.0001213	4.386e-06	5.62
False	High	[R].RNLGSINTELQDVQR.[I]		6.26825e-05	0.000116305	1	1	2	O75396	O75396 [133-147]		1	1742.91438	High	High	0.0001213	4.613e-05	5.24
False	High	[R].RLSSASTGKPPLSVEDDFEK.[L]	3xPhospho [S3(100); S4(100); S6(98.9)]	8.99548e-05	0.000116305	1	2	1	O75152	O75152 [756-775]	O75152 3xPhospho [S758(100); S759(100); S761(98.9)]	1	2402.9918	High	High	0.0001213	6.385e-05	5.85
False	High	[R].KKPLYWDLYEHAQQQLLK.[A]	1xPhospho [Y5(100)]	3.73336e-05	0.000116305	1	1	2	Q99704	Q99704 [333-350]	Q99704 1xPhospho [Y337(100)]	1	2381.20534	High	High	0.0001213	2.862e-05	4.13
False	High	[R].RLSSASTGKPPLSVEDDFEK.[L]	2xPhospho [S3(100); S4(100)]	4.34782e-05	0.000116305	1	2	5	O75152	O75152 [756-775]	O75152 2xPhospho [S758(100); S759(100)]	1	2323.02546	High	High	0.0001213	3.297e-05	4.3
False	High	[R].KFSKEEPVSSGPEEAVGK.[S]	1xPhospho [S3(100)]	1.52109e-05	0.000116305	1	1	5	O00567	O00567 [561-578]	O00567 1xPhospho [S563(100)]	2	1984.92633	High	High	0.0001213	1.237e-05	5.5
False	High	[R].KGLPLGSAVSSPVLFSPVGRR.[S]	1xPhospho [S16(100)]	9.8476e-05	0.000116305	1	1	2	Q8WUM0	Q8WUM0 [35-55]	Q8WUM0 1xPhospho [S50(100)]	2	2204.19511	High	High	0.0001213	6.908e-05	4.66
False	High	[R].KGLPLGSAVSSPVLFSPVGR.[R]	1xPhospho [S16(100)]	5.21935e-06	0.000116305	1	1	5	Q8WUM0	Q8WUM0 [35-54]	Q8WUM0 1xPhospho [S50(100)]	1	2048.094	High	High	0.0001213	4.538e-06	5.54
False	High	[R].KGLPLGSAVSSPVLFSPVGR.[R]		0.00010121	0.000116305	1	1	1	Q8WUM0	Q8WUM0 [35-54]		1	1968.12767	High	High	0.0001213	7.076e-05	4.11
False	High	[R].RISHSLYSGIEGLDESPSR.[N]	1xPhospho [Y7(100)]	1.67181e-06	0.000116305	1	1	1	Q8TEW0	Q8TEW0 [713-731]	Q8TEW0 1xPhospho [Y719(100)]	1	2183.01285	High	High	0.0001213	1.559e-06	6.41
False	High	[R].RISHSLYSGIEGLDESPSR.[N]	2xPhospho [Y7(100); S]	5.66939e-05	0.000116305	1	1	2	Q8TEW0	Q8TEW0 [713-731]	Q8TEW0 2xPhospho [Y719(100); S]	1	2262.97918	High	High	0.0001213	4.211e-05	5.18
False	High	[K].KGIDYDFPSLILQK.[T]	1xPhospho [Y5(100)]	4.77758e-05	0.000116305	1	1	1	Q9BYG3	Q9BYG3 [179-192]	Q9BYG3 1xPhospho [Y183(100)]	1	1716.86082	High	High	0.0001213	3.598e-05	3.67
False	High	[R].KGHGQPGADAEKPFYVNVEFHHER.[G]	1xPhospho [Y15(100)]	4.06731e-06	0.000116305	1	1	2	P11274	P11274 [163-186]	P11274 1xPhospho [Y177(100)]	1	2829.2893	High	High	0.0001213	3.594e-06	6.34
False	High	[R].RLSKPPFQTNPSPEMVSK.[L]	1xPhospho [S12(100)]	8.66933e-05	0.000116305	1	1	1	Q4LE39	Q4LE39 [664-681]	Q4LE39 1xPhospho [S675(100)]	1	2123.0355	High	High	0.0001213	6.178e-05	4.21
False	High	[K].RLSLESEGAGEGAAASPELSALEEAFR.[R]	1xPhospho [S3(99.1)]	2.20995e-05	0.000116305	1	1	1	O94811	O94811 [30-56]	O94811 1xPhospho [S32(99.1)]	1	2827.31457	High	High	0.0001213	1.755e-05	6.05
False	High	[K].RLSLESEGAGEGAAASPELSALEEAFRR.[F]		1.25194e-05	0.000116305	1	1	1	O94811	O94811 [30-57]		2	2903.44935	High	High	0.0001213	1.032e-05	4.91
False	High	[R].KGFSYLVTGVTTVGVAYAAK.[N]		5.18823e-05	0.000116305	1	2	1	P47985	P47985 [111-130]		1	2032.11135	High	High	0.0001213	3.881e-05	4.07
False	High	[R].KGEVASDLVSPANQELHVEKPLPR.[S]	1xPhospho [S10(100)]	2.9224e-05	0.000116305	1	1	1	Q9UGU0	Q9UGU0 [1409-1432]	Q9UGU0 1xPhospho [S1418(100)]	1	2693.36582	High	High	0.0001213	2.279e-05	5.5
False	High	[R].KGETPLKVANSPTMVNLLLGK.[G]	1xPhospho [S11(100)]	4.85532e-05	0.000116305	1	1	1	Q6UB99	Q6UB99 [266-286]	Q6UB99 1xPhospho [S276(100)]	2	2290.22403	High	High	0.0001213	3.649e-05	5.15
False	High	[K].RLSLESEGAGEGAAASPELSALEEAFRR.[F]	1xPhospho [S3(100)]	3.85012e-05	0.000116305	1	1	3	O94811	O94811 [30-57]	O94811 1xPhospho [S32(100)]	2	2983.41568	High	High	0.0001213	2.945e-05	6.02
False	High	[K].KGDVEGSQSQDEGEGSGESER.[G]	1xPhospho [S9(100)]	7.76865e-05	0.000116305	1	1	2	Q9UQE7	Q9UQE7 [1059-1079]	Q9UQE7 1xPhospho [S1067(100)]	1	2246.8681	High	High	0.0001213	5.603e-05	4.47
False	High	[K].RLSNGKLVEEIEQMNNLFQQK.[Q]	1xPhospho [S3(100)]	9.77985e-05	0.000116305	1	1	1	Q13625	Q13625 [204-224]	Q13625 1xPhospho [S206(100)]	2	2598.27456	High	High	0.0001213	6.869e-05	3.87
False	High	[R].RLSNVSLTGVSTIR.[T]		0.000100266	0.000116305	1	1	1	Q15139	Q15139 [203-216]		1	1502.86492	High	High	0.0001213	7.019e-05	3.47
False	High	[R].KGAILSEEELAAMSPTAAAVAK.[I]	1xOxidation [M13]; 1xPhospho [S14(100)]	5.46477e-05	0.000116305	1	1	1	P12270	P12270 [366-387]	P12270 1xPhospho [S379(100)]	1	2254.10364	High	High	0.0001213	4.069e-05	3.28
False	High	[R].KGAILSEEELAAMSPTAAAVAK.[I]	1xPhospho [S14(100)]	1.47229e-05	0.000116305	1	1	2	P12270	P12270 [366-387]	P12270 1xPhospho [S379(100)]	1	2238.10873	High	High	0.0001213	1.2e-05	6.45
False	High	[R].KGAHAPQELPQAKGSDDELFLGGSNQDSVQGLGR.[A]	1xPhospho [S15(100)]	2.8005e-05	0.000116305	1	1	1	Q96JB3	Q96JB3 [183-216]	Q96JB3 1xPhospho [S197(100)]	2	3586.69219	High	High	0.0001213	2.19e-05	7.19
False	High	[R].KGAGDGSDEEVDGKADGAEAKPAE.[-]	1xPhospho [S7(100)]	1.9737e-06	0.000116305	1	1	21	P35579	P35579 [1937-1960]	P35579 1xPhospho [S1943(100)]	2	2382.9933	High	High	0.0001213	1.823e-06	6.58
False	High	[R].KFYGPEGPYGVFAGR.[D]	1xPhospho [Y9(100)]	2.26139e-05	0.000116305	1	1	2	O00264	O00264 [105-119]	O00264 1xPhospho [Y113(100)]	1	1724.78323	High	High	0.0001213	1.794e-05	5.38
False	High	[R].KFYGPEGPYGVFAGR.[D]		4.5373e-05	0.000116305	1	1	2	O00264	O00264 [105-119]		1	1644.8169	High	High	0.0001213	3.428e-05	4.32
False	High	[R].RLSPPSSSAASSYSFSDLNSTR.[G]	1xPhospho [S3(99.3)]	1.19649e-05	0.000116305	1	1	2	P50402	P50402 [47-68]	P50402 1xPhospho [S49(99.3)]	1	2397.07182	High	High	0.0001213	9.881e-06	6.6
False	High	[K].RLSQPAGGLLDSITNIFGR.[R]	1xPhospho [S3(100)]	4.2041e-05	0.000116305	1	1	1	Q676U5	Q676U5 [267-285]	Q676U5 1xPhospho [S269(100)]	1	2095.06958	High	High	0.0001213	3.195e-05	5.23
False	High	[R].KFSLDELAGPGAEGPSNLK.[S]	1xPhospho [S3(100)]	8.57386e-06	0.000116305	1	1	3	O76064	O76064 [155-173]	O76064 1xPhospho [S157(100)]	1	2009.95796	High	High	0.0001213	7.229e-06	5.96
False	High	[R].KFSKEEPVSSGPEEAVGK.[S]	2xPhospho [S3(100); S]	9.66189e-05	0.000116305	1	1	4	O00567	O00567 [561-578]	O00567 2xPhospho [S563(100); S]	2	2064.89266	High	High	0.0001213	6.797e-05	3.97
False	High	[R].RLSSASTGKPPLSVEDDFEK.[L]		8.22161e-05	0.000116305	1	2	2	O75152	O75152 [756-775]		1	2163.0928	High	High	0.0001213	5.894e-05	2.75
False	High	[R].KQSTDEEVTSLAK.[S]	1xPhospho [S3(99.7)]	0.000103458	0.000116305	1	1	1	P23193	P23193 [55-67]	P23193 1xPhospho [S57(99.7)]	1	1515.69381	High	High	0.0001213	7.212e-05	4.39
False	High	[R].SGDETPGSEVPGDKAAEEQGDDQDSEK.[S]	1xPhospho [T5(100)]	2.34811e-05	0.000116305	1	1	3	Q1KMD3	Q1KMD3 [161-187]	Q1KMD3 1xPhospho [T165(100)]	1	2857.11672	High	High	0.0001213	1.857e-05	4.09
False	High	[R].GNRTDGSISGDRQPVTVADYISR.[A]		4.18698e-05	0.000116305	1	1	1	P51116	P51116 [595-617]		2	2464.2175	High	High	0.0001213	3.184e-05	5.17
False	High	[R].SREQSSEAAETGVSENEENPVR.[I]		2.63918e-05	0.000116305	1	1	1	Q29RF7	Q29RF7 [1182-1203]		1	2405.08113	High	High	0.0001213	2.072e-05	5.2
False	High	[R].SREQSSEAAETGVSENEENPVR.[I]	1xPhospho [S14(100)]	2.331e-05	0.000116305	1	1	2	Q29RF7	Q29RF7 [1182-1203]	Q29RF7 1xPhospho [S1195(100)]	1	2485.04746	High	High	0.0001213	1.844e-05	6.28
False	High	[K].FDSNEEDSASVFSPSFGLK.[Q]	1xPhospho [S3(100)]	4.56961e-05	0.000116305	1	1	5	Q02880	Q02880 [1464-1482]	Q02880 1xPhospho [S1466(100)]	0	2142.89034	High	High	0.0001213	3.452e-05	4.32
False	High	[R].SRGFGFVTFSSMAEVDAAMAARPHSIDGR.[V]		8.5442e-05	0.000116305	1	1	3	P22626	P22626 [61-89]		1	3070.46218	High	High	0.0001213	6.099e-05	4.44
False	High	[R].SRGFGFVTYATVEEVDAAMNARPHK.[V]		2.45852e-05	0.000116305	1	1	2	P09651	P09651 [54-78]		1	2753.34641	High	High	0.0001213	1.94e-05	4.67
False	High	[R].SRGFGFVTYATVEEVDAAMNARPHKVDGR.[V]		1.1556e-05	0.000116305	1	1	2	P09651	P09651 [54-82]		2	3180.56434	High	High	0.0001213	9.567e-06	5.87
False	High	[K].FDPSTKIYEISNR.[W]	1xPhospho [Y/S/T]	9.22263e-05	0.000116305	1	1	2	Q01780	Q01780 [711-723]		1	1649.75708	High	High	0.0001213	6.524e-05	3.81
False	High	[K].SRGKVEIDQQQLTQQQLNGN.[-]		8.83541e-05	0.000116305	1	1	1	Q8IWS0	Q8IWS0 [346-365]		2	2284.16401	High	High	0.0001213	6.286e-05	4.17
False	High	[R].SRGSDSPAADVEIEYVTEEPEIYEPNFIFFK.[R]	1xPhospho [S6(98.7)]	2.08413e-05	0.000116305	1	1	1	Q13435	Q13435 [357-387]	Q13435 1xPhospho [S362(98.7)]	1	3658.65128	High	High	0.0001213	1.661e-05	6.56
False	High	[R].SRGSDSPAADVEIEYVTEEPEIYEPNFIFFKR.[I]	1xPhospho [S6(98.8)]	1.55912e-06	0.000116305	1	1	2	Q13435	Q13435 [357-388]	Q13435 1xPhospho [S362(98.8)]	2	3814.75239	High	High	0.0001213	1.462e-06	7.7
False	High	[R].SRGVSQEKEAQISSAIVSSVQSK.[I]	1xPhospho [S5(100)]	1.3983e-05	0.000116305	1	1	1	Q12872	Q12872 [905-927]	Q12872 1xPhospho [S909(100)]	2	2485.22939	High	High	0.0001213	1.144e-05	6.88
False	High	[K].FDLGQDVIDFTGHALALYR.[T]		2.46366e-05	0.000116305	1	2	1	P50395	P50395 [175-193]		0	2151.08693	High	High	0.0001213	1.943e-05	4.32
False	High	[K].SREEDPTLTEEEISAMYSSVNKPGQLVNK.[S]	1xPhospho [Y/S/T]	4.59228e-07	0.000116305	1	1	1	Q9NWQ8	Q9NWQ8 [301-329]		1	3331.53996	High	High	0.0001213	4.641e-07	6.49
False	High	[R].SRHSSISPVRLPLNSSLGAELSR.[K]	2xPhospho [S4(99); S5(99)]	6.31742e-05	0.000116305	1	1	2	Q9NYV4	Q9NYV4 [379-401]	Q9NYV4 2xPhospho [S382(99); S383(99)]	2	2623.27531	High	High	0.0001213	4.646e-05	6.85
False	High	[R].SRLTPVSPESSSTEEK.[S]	1xPhospho [S7(100)]	8.53642e-05	0.000116305	1	1	2	Q13501	Q13501 [266-281]	Q13501 1xPhospho [S272(100)]	1	1813.82153	High	High	0.0001213	6.097e-05	4.62
False	High	[R].SRPFTVAASFQSTSVKSPK.[T]	1xPhospho [S17(100)]	6.81387e-05	0.000116305	1	1	1	Q9UHB6	Q9UHB6 [588-606]	Q9UHB6 1xPhospho [S604(100)]	1	2105.0427	High	High	0.0001213	4.979e-05	5.06
False	High	[R].SRPTSEGSDIESTEPQK.[Q]	1xPhospho [S8(100)]	5.59674e-05	0.000116305	1	1	2	Q4G0J3	Q4G0J3 [254-270]	Q4G0J3 1xPhospho [S261(100)]	0	1927.82807	High	High	0.0001213	4.161e-05	3.88
False	High	[R].FASENDLPEWKER.[G]	1xPhospho [S3(100)]	8.52864e-05	0.000116305	1	1	4	P43487	P43487 [58-70]	P43487 1xPhospho [S60(100)]	1	1700.73159	High	High	0.0001213	6.092e-05	4.06
False	High	[R].FASENDLPEWKER.[G]		2.5606e-05	0.000116305	1	1	3	P43487	P43487 [58-70]		1	1620.76526	High	High	0.0001213	2.015e-05	4.35
False	High	[K].FASDDEHDEHDENGATGPVKR.[A]	1xPhospho [S3(100)]	4.60264e-06	0.000116305	1	1	12	P05455	P05455 [364-384]	P05455 1xPhospho [S366(100)]	1	2405.963	High	High	0.0001213	4.033e-06	6.28
False	High	[K].FASDDEHDEHDENGATGPVK.[R]	1xPhospho [S3(100)]	1.47539e-05	0.000116305	1	1	3	P05455	P05455 [364-383]	P05455 1xPhospho [S366(100)]	0	2249.86189	High	High	0.0001213	1.203e-05	6.03
False	High	[R].FARSDDEQSSADKER.[L]	1xPhospho [S4(100)]	2.40019e-05	0.000116305	1	1	1	P27540	P27540 [74-88]	P27540 1xPhospho [S77(100)]	2	1820.74468	High	High	0.0001213	1.897e-05	4.14
False	High	[R].FAQHGTFEYEYSQR.[W]	1xPhospho [Y9(100)]	6.49206e-05	0.000116305	1	1	1	P23246	P23246 [480-493]	P23246 1xPhospho [Y488(100)]	0	1842.7483	High	High	0.0001213	4.763e-05	3.5
False	High	[R].FAPPLVIKEDELR.[E]		0.000103545	0.000116305	1	1	1	P04181	P04181 [414-426]		1	1526.85771	High	High	0.0001213	7.213e-05	3.29
False	High	[R].SRSDIDVNAAAGAK.[A]	1xPhospho [S3(100)]	5.09404e-06	0.000116305	1	1	2	O75122	O75122 [368-381]	O75122 1xPhospho [S370(100)]	1	1454.66351	High	High	0.0001213	4.438e-06	5.47
False	High	[R].SRSDIDVNAAASAK.[S]	1xPhospho [S3(99.6)]	6.38555e-05	0.000116305	1	1	1	Q7Z460	Q7Z460 [598-611]	Q7Z460 1xPhospho [S600(99.6)]	1	1484.67408	High	High	0.0001213	4.693e-05	3.31
False	High	[R].FDGALNVDLTEFQTNLVPYPR.[I]		6.1588e-05	0.000116305	1	7	2	P68363	P68363 [244-264]		0	2409.2085	High	High	0.0001213	4.541e-05	4.83
False	High	[K].FEEESKEPVADEEEEDSDDDVEPITEFR.[F]	1xPhospho [S/T]; 1xDehydrated [S/T]	9.33751e-05	0.000116305	1	1	2	P54105	P54105 [86-113]		1	3376.34242	High	High	0.0001213	6.599e-05	4.52
False	High	[K].FEEESKEPVADEEEEDSDDDVEPITEFR.[F]	1xPhospho [S17(100)]	1.02149e-05	0.000116305	1	1	8	P54105	P54105 [86-113]	P54105 1xPhospho [S102(100)]	1	3394.35299	High	High	0.0001213	8.522e-06	6.81
False	High	[K].FEEESKEPVADEEEEDSDDDVEPITEFRFVPSDK.[S]	1xPhospho [S17(100)]	3.17517e-05	0.000116305	1	1	1	P54105	P54105 [86-119]	P54105 1xPhospho [S102(100)]	2	4067.69651	High	High	0.0001213	2.461e-05	5.21
False	High	[R].SQLQALHIGLDSSSIGSGPGDAEADDGFPESR.[L]	1xPhospho [S12(98.1)]	8.78452e-06	0.000116305	1	1	2	O75116	O75116 [1121-1152]	O75116 1xPhospho [S1132(98.1)]	0	3293.4594	High	High	0.0001213	7.397e-06	6.12
False	High	[R].SQLQALHIGLDSSSIGSGPGDAEADDGFPESR.[L]	2xPhospho [S13(97.8); S17(100)]	5.59674e-05	0.000116305	1	1	3	O75116	O75116 [1121-1152]	O75116 2xPhospho [S1133(97.8); S1137(100)]	0	3373.42573	High	High	0.0001213	4.162e-05	4.22
False	High	[R].SQLSFLPTEAQAQVSPPPPYPAPQELTQPLLQQPR.[A]	1xPhospho [S4(100)]	5.08014e-05	0.000116305	1	1	1	Q6UUV7	Q6UUV7 [429-463]	Q6UUV7 1xPhospho [S432(100)]	0	3933.97864	High	High	0.0001213	3.807e-05	5.43
False	High	[R].SQNVMAAASIANIVK.[S]		0.000102678	0.000116305	1	1	1	P17987	P17987 [19-33]		0	1516.81519	High	High	0.0001213	7.164e-05	2.89
False	High	[K].FGESEEVEMEVESDEEDDKQEK.[A]	1xOxidation [M9]; 1xPhospho [S13(100)]	3.67625e-05	0.000116305	1	1	7	Q15459	Q15459 [317-338]	Q15459 1xPhospho [S329(100)]	1	2713.023	High	High	0.0001213	2.822e-05	7.19
False	High	[K].FGESEEVEMEVESDEEDDKQEK.[A]	1xPhospho [S13(100)]	1.84161e-05	0.000116305	1	1	10	Q15459	Q15459 [317-338]	Q15459 1xPhospho [S329(100)]	1	2697.02809	High	High	0.0001213	1.48e-05	6.35
False	High	[R].SQPPGEDSDTDVDDDSRPPGRPAEVHLER.[A]	1xPhospho [S16(94.1)]	0.000102331	0.000116305	1	1	2	Q14676	Q14676 [292-320]	Q14676 1xPhospho [S307(94.1)]	0	3253.40295	High	High	0.0001213	7.143e-05	4.64
False	High	[K].FFTGDVFGYHGYTFANLGEHEFVEEK.[T]		0.000100952	0.000116305	1	1	1	Q9UBE0	Q9UBE0 [153-178]		0	3040.37881	High	High	0.0001213	7.061e-05	4.02
False	High	[K].SQSEYKPDTPQSGLEYSGIQELEDR.[R]	1xPhospho [S17(99.3)]	3.64612e-05	0.000116305	1	1	1	Q16513	Q16513 [620-644]	Q16513 1xPhospho [S636(99.3)]	0	2936.28333	High	High	0.0001213	2.8e-05	4.81
False	High	[R].SQSGEDESMNQPGPIK.[T]	1xPhospho [S3(100)]	9.32105e-05	0.000116305	1	1	1	O43933	O43933 [1209-1224]	O43933 1xPhospho [S1211(100)]	0	1783.72044	High	High	0.0001213	6.586e-05	3.18
False	High	[R].SQSGTLDGESAAWSASGEDSR.[G]	1xPhospho [S3(99.6)]	7.73945e-06	0.000116305	1	1	3	P49815	P49815 [1418-1438]	P49815 1xPhospho [S1420(99.6)]	0	2177.86189	High	High	0.0001213	6.571e-06	5.83
False	High	[R].FFQGSQEFLASASASAER.[S]	1xPhospho [S5(100)]	6.44803e-05	0.000116305	1	1	2	Q7Z2W4	Q7Z2W4 [253-270]	Q7Z2W4 1xPhospho [S257(100)]	0	2012.87496	High	High	0.0001213	4.736e-05	3.85
False	High	[R].SQSLPGADSLLAKPIDKQHTDTVVNFLIR.[V]	1xPhospho [S3(99.5)]	1.07e-05	0.000116305	1	1	1	Q9Y4A5	Q9Y4A5 [2075-2103]	Q9Y4A5 1xPhospho [S2077(99.5)]	1	3243.67732	High	High	0.0001213	8.898e-06	4.63
False	High	[R].SQSLPHSATVTLGGTSDPSTLSSSALSER.[E]	1xPhospho [S3(97.4)]	4.44614e-05	0.000116305	1	1	1	Q8WUA7	Q8WUA7 [165-193]	Q8WUA7 1xPhospho [S167(97.4)]	0	2953.37863	High	High	0.0001213	3.366e-05	6.15
False	High	[R].SQSLPNSLDYTQTSDPGR.[H]		8.17623e-05	0.000116305	1	1	2	Q96TC7	Q96TC7 [44-61]		0	1965.91484	High	High	0.0001213	5.865e-05	3.19
False	High	[R].FEVNISELPDEIDISSYIEQTR.[-]		8.47435e-05	0.000116305	1	1	1	Q13838	Q13838 [407-428]		0	2597.26172	High	High	0.0001213	6.055e-05	4.15
False	High	[K].FESEILEAISQNSVVIIR.[G]		2.44062e-05	0.000116305	1	1	11	Q08211	Q08211 [393-410]		0	2047.107	High	High	0.0001213	1.925e-05	4.65
False	High	[R].FEPVHFVASSSKDERQEDPYGPQTK.[E]	1xPhospho [Y20(100)]	3.98659e-05	0.000116305	1	1	2	O15226	O15226 [57-81]	O15226 1xPhospho [Y76(100)]	2	2958.33056	High	High	0.0001213	3.042e-05	4.23
False	High	[R].SQSSHSYDDSTLPLIDR.[N]	1xPhospho [S6(99.6)]	7.34148e-06	0.000116305	1	1	3	O60716	O60716 [859-875]	O60716 1xPhospho [S864(99.6)]	0	2000.85971	High	High	0.0001213	6.252e-06	4.34
False	High	[R].SQTTTERDSDTDVEEEELPVENR.[E]	1xPhospho [S9(98.7)]	7.36943e-05	0.000116305	1	1	3	Q14676	Q14676 [445-467]	Q14676 1xPhospho [S453(98.7)]	1	2759.15271	High	High	0.0001213	5.345e-05	4.35
False	High	[K].SQYAYAAQNLLSHHDSHSSVILK.[M]	1xPhospho [Y3(99.1)]	3.56816e-05	0.000116305	1	1	1	O60563	O60563 [416-438]	O60563 1xPhospho [Y418(99.1)]	0	2649.24571	High	High	0.0001213	2.743e-05	4.71
False	High	[R].FEFQDVIPPDDFLTSDEEVDSVLFGSLR.[G]		4.29504e-05	0.000116305	1	1	2	Q14527	Q14527 [37-64]		0	3216.52593	High	High	0.0001213	3.26e-05	4.25
False	High	[R].FEEVEEEPEVIPGPPSESPGMLTK.[L]	1xPhospho [S18(100)]	7.76139e-05	0.000116305	1	1	3	O43395	O43395 [116-139]	O43395 1xPhospho [S133(100)]	0	2707.20962	High	High	0.0001213	5.597e-05	6.23
False	High	[K].FEESKEVAETSMHNLLETDIEQVSQLSALVDAQLDYHR.[Q]		1.46173e-06	0.000116305	1	1	2	Q99961	Q99961 [190-227]		1	4375.10345	High	High	0.0001213	1.375e-06	8.28
False	High	[R].SRDNGPDGMEPEGVIESNWNEIVDSFDDMNLSESLLR.[G]		6.65478e-06	0.000116305	1	1	1	P60842	P60842 [9-45]		1	4166.85536	High	High	0.0001213	5.699e-06	6.59
False	High	[R].SRDNGPDGMEPEGVIESNWNEIVDSFDDMNLSESLLR.[G]	1xOxidation [M]	1.0044e-05	0.000116305	1	1	6	P60842	P60842 [9-45]		1	4182.85027	High	High	0.0001213	8.391e-06	6.31
False	High	[R].SRDNGPDGMEPEGVIESNWNEIVDSFDDMNLSESLLR.[G]	2xOxidation [M9; M29]	5.94477e-05	0.000116305	1	1	3	P60842	P60842 [9-45]		1	4198.84519	High	High	0.0001213	4.396e-05	5.06
False	High	[R].SRSFTLDDESLK.[Y]	1xPhospho [S3(100)]	6.74198e-05	0.000116305	1	1	2	Q86WR7	Q86WR7 [41-52]	Q86WR7 1xPhospho [S43(100)]	1	1477.65703	High	High	0.0001213	4.93e-05	4.6
False	High	[R].FGGGQAKTSPKPAVVETVTTAKPQQIQALMDEVTK.[Q]	1xPhospho [S9(99.2)]	2.20078e-06	0.000116305	1	1	2	P56192	P56192 [817-851]	P56192 1xPhospho [S825(99.2)]	1	3735.9027	High	High	0.0001213	2.02e-06	8.78
False	High	[R].FAIQTDPNSNDGLVTVVKPIDFETNR.[M]		4.52811e-05	0.000116305	1	1	1	P19022	P19022 [431-456]		0	2890.45813	High	High	0.0001213	3.421e-05	3.59
False	High	[R].FAGYVTSIAATELEDDDDDYSSSTSLLGQK.[K]	1xPhospho [T6(98.5)]	6.63372e-06	0.000116305	1	1	14	O75533	O75533 [51-80]	O75533 1xPhospho [T56(98.5)]	0	3278.4148	High	High	0.0001213	5.687e-06	6.55
False	High	[R].EVTPILAQTQSSGPQTSTTPQVLSPTITSPPNALPR.[R]	1xPhospho [S24(100)]	3.9703e-05	0.000116305	1	1	4	P30260	P30260 [341-376]	P30260 1xPhospho [S364(100)]	0	3794.92119	High	High	0.0001213	3.03e-05	6.17
False	High	[R].EVSSRPSTPGLSVVSGISATSEDIPNKIEDLR.[S]	2xPhospho [S3(97.3); S4(97.3)]	7.84163e-05	0.000116305	1	1	1	Q14C86	Q14C86 [755-786]	Q14C86 2xPhospho [S757(97.3); S758(97.3)]	1	3500.65573	High	High	0.0001213	5.649e-05	5.45
False	High	[R].EVSSRPSTPGLSVVSGISATSEDIPNKIEDLR.[S]	1xPhospho [T8(99.3)]	7.03965e-07	0.000116305	1	1	2	Q14C86	Q14C86 [755-786]	Q14C86 1xPhospho [T762(99.3)]	1	3420.6894	High	High	0.0001213	6.926e-07	6.35
False	High	[R].EVSPLLPKLPEEPEAESK.[S]	1xPhospho [S3(100)]	7.13488e-05	0.000116305	1	1	1	Q15911	Q15911 [3430-3447]	Q15911 1xPhospho [S3432(100)]	1	2072.01989	High	High	0.0001213	5.188e-05	2.92
False	High	[R].EVSDSEAGGGPQGER.[K]	1xPhospho [S3(100)]	7.0064e-05	0.000116305	1	1	1	Q9BW71	Q9BW71 [368-382]	Q9BW71 1xPhospho [S370(100)]	0	1554.60679	High	High	0.0001213	5.104e-05	3.36
False	High	[R].EVSDGIIAPGYEEEALTILSK.[K]		9.51972e-05	0.000116305	1	1	2	P31939	P31939 [336-356]		0	2234.14384	High	High	0.0001213	6.711e-05	4.02
False	High	[R].SSFSHYSGLKHEDK.[R]	1xPhospho [S4(100)]	3.46667e-05	0.000116305	1	1	2	Q8NC51	Q8NC51 [202-215]	Q8NC51 1xPhospho [S205(100)]	1	1701.72684	High	High	0.0001213	2.671e-05	4.19
False	High	[R].SSFSHYSGLKHEDKR.[G]	1xPhospho [S/Y]	9.09241e-05	0.000116305	1	1	4	Q8NC51	Q8NC51 [202-216]		2	1857.82795	High	High	0.0001213	6.444e-05	3.13
False	High	[K].SSFTPSSPENVIGDFLLQDR.[S]	1xPhospho [S7(99.6)]	0.00010018	0.000116305	1	1	3	P15822	P15822 [531-550]	P15822 1xPhospho [S537(99.6)]	0	2289.04348	High	High	0.0001213	7.014e-05	3.14
False	High	[K].EVMQEVAQLSQFDEELYKVIGK.[G]		5.56902e-05	0.000116305	1	1	1	P49591	P49591 [232-253]		1	2583.30108	High	High	0.0001213	4.143e-05	3.53
False	High	[R].SSGDVLETFNFLENADDSDEDEENDMIEGIPEGKDKHR.[M]	1xPhospho [S18(100)]	5.24567e-05	0.000116305	1	1	1	Q13033	Q13033 [240-277]	Q13033 1xPhospho [S257(100)]	2	4376.82967	High	High	0.0001213	3.922e-05	3.85
False	High	[K].EVLDEDTDEEKETLKNQLR.[E]	1xPhospho [T7(100)]	8.74816e-05	0.000116305	1	1	1	Q9Y3P9	Q9Y3P9 [990-1008]	Q9Y3P9 1xPhospho [T996(100)]	2	2384.08647	High	High	0.0001213	6.23e-05	3.89
False	High	[R].EVTPILAQTQSSGPQTSTTPQVLSPTITSPPNALPR.[R]	2xPhospho [S24(100); S29(100)]	5.04456e-05	0.000116305	1	1	2	P30260	P30260 [341-376]	P30260 2xPhospho [S364(100); S369(100)]	0	3874.88752	High	High	0.0001213	3.783e-05	4.07
False	High	[K].SSGPTSLFAVTVAPPGAR.[Q]		6.56813e-05	0.000116305	1	1	2	Q00839	Q00839 [187-204]		0	1714.91226	High	High	0.0001213	4.816e-05	4.02
False	High	[R].SSGPYGGGGQYFAKPR.[N]		3.99885e-05	0.000116305	1	1	2	P09651	P09651 [337-352]		0	1628.78158	High	High	0.0001213	3.05e-05	4.01
False	High	[R].SSGPYGGGGQYFAKPR.[N]	1xPhospho [Y11(100)]	8.0935e-05	0.000116305	1	1	6	P09651	P09651 [337-352]	P09651 1xPhospho [Y347(100)]	0	1708.74791	High	High	0.0001213	5.815e-05	3.48
False	High	[R].SSGSETEQVVDFSDRETK.[N]	2xPhospho [S4(100); S/T]	2.2169e-05	0.000116305	1	1	2	O95251	O95251 [99-116]	O95251 2xPhospho [S102(100); S/T]	1	2160.837	High	High	0.0001213	1.76e-05	6.16
False	High	[K].EVEETDEMDQVELVDFDPNQER.[R]		2.50775e-05	0.000116305	1	1	1	P31689	P31689 [351-372]		0	2666.14101	High	High	0.0001213	1.976e-05	5.79
False	High	[K].SSGSGSSVADERVDYVVVDQQK.[T]	1xPhospho [Y15(100)]	4.63487e-05	0.000116305	1	1	1	Q13480	Q13480 [645-666]	Q13480 1xPhospho [Y659(100)]	1	2392.0664	High	High	0.0001213	3.498e-05	4.06
False	High	[K].EVEDKESEGEEEDEDEDLSKYK.[L]	1xPhospho [S7(100)]	1.95508e-05	0.000116305	1	1	1	O95218	O95218 [147-168]	O95218 1xPhospho [S153(100)]	2	2711.0615	High	High	0.0001213	1.565e-05	4.77
False	High	[K].EVEDKESEGEEEDEDEDLSK.[Y]	1xPhospho [S7(100)]	5.98588e-05	0.000116305	1	1	2	O95218	O95218 [147-166]	O95218 1xPhospho [S153(100)]	1	2419.90321	High	High	0.0001213	4.424e-05	4.45
False	High	[R].SSGSPYGGGYGSGGGSGGYGSR.[R]	1xPhospho [S4(100)]	3.03051e-05	0.000116305	1	1	2	P51991	P51991 [355-376]	P51991 1xPhospho [S358(100)]	0	1990.7563	High	High	0.0001213	2.357e-05	4.54
False	High	[K].EVDYSDSLTEKQWLK.[A]		7.34849e-05	0.000116305	1	1	1	P51532	P51532 [1376-1390]		1	1840.89633	High	High	0.0001213	5.333e-05	2.83
False	High	[K].EVDGLLTSEPMGSPVSSK.[T]	1xPhospho [S13(99.6)]	5.78275e-05	0.000116305	1	1	4	Q8WWM7	Q8WWM7 [582-599]	Q8WWM7 1xPhospho [S594(99.6)]	0	1912.86095	High	High	0.0001213	4.289e-05	4.2
False	High	[K].EVDEQMLNVQNKNSSYFVEWIPNNVK.[T]		1.82622e-05	0.000116305	3	4	1	Q13885; P07437; P68371	Q13885 [325-350]; P07437 [325-350]; P68371 [325-350]		1	3124.50442	High	High	0.0001213	1.468e-05	5.04
False	High	[R].SSLGQSASETEEDTVSVSK.[K]		1.3294e-05	0.000116305	1	1	1	Q13435	Q13435 [302-320]		0	1940.8931	High	High	0.0001213	1.09e-05	4.06
False	High	[K].EVGVYEALKDDSWLKGEFVTTVQQR.[G]		3.31614e-05	0.000116305	1	1	1	P40925	P40925 [206-230]		2	2897.46796	High	High	0.0001213	2.564e-05	4.41
False	High	[R].EVTPYIKKPSLVSDLPWEGAAPQSPSFSGSEDSGSPK.[H]	1xPhospho [S24(100)]	0.000101554	0.000116305	1	1	1	Q13425	Q13425 [199-235]	Q13425 1xPhospho [S222(100)]	1	3954.86848	High	High	0.0001213	7.096e-05	4.1
False	High	[R].EVTTVLQADSAEYAQPLVGGIVGTLHQR.[S]	1xPhospho [T3(99)]	5.30897e-05	0.000116305	1	1	2	Q96PD2	Q96PD2 [609-636]	Q96PD2 1xPhospho [T611(99)]	0	3032.50886	High	High	0.0001213	3.962e-05	4.7
False	High	[K].SSAQLLEDWGMEDIDHVFSEEDYR.[T]		6.5745e-05	0.000116305	1	1	1	Q14839	Q14839 [150-173]		0	2871.24139	High	High	0.0001213	4.818e-05	3.11
False	High	[R].FAGYVTSIAATELEDDDDDYSSSTSLLGQK.[K]		8.13103e-05	0.000116305	1	1	1	O75533	O75533 [51-80]		0	3198.44847	High	High	0.0001213	5.838e-05	3.84
False	High	[K].FAESTEISELSHNFVMVNLEDEEEPKDEDFSPDGGYIPR.[I]		2.00449e-07	0.000116305	1	1	1	O95881	O95881 [76-114]		1	4472.00346	High	High	0.0001213	2.131e-07	9.08
False	High	[R].FAELPEFRPEEVLPSPTLQSLATSPR.[A]	2xPhospho [S15(100); S24(99.2)]	0.00010018	0.000116305	1	1	2	Q96RK0	Q96RK0 [1359-1384]	Q96RK0 2xPhospho [S1373(100); S1382(99.2)]	0	3071.45266	High	High	0.0001213	7.015e-05	6.04
False	High	[K].FADQDDIGNVSFDR.[V]		5.31428e-05	0.000116305	1	1	1	Q5H9R7	Q5H9R7 [569-582]		0	1598.70814	High	High	0.0001213	3.968e-05	3.22
False	High	[R].SRSHTSEGAHLDITPNSGAAGNSAGPK.[S]		2.67237e-05	0.000116305	1	1	2	Q92597	Q92597 [362-388]		1	2619.25059	High	High	0.0001213	2.096e-05	4.05
False	High	[R].FADGSAVVQSGDTAVMVTAVSK.[T]		6.02131e-05	0.000116305	1	1	2	Q8TCS8	Q8TCS8 [66-87]		0	2140.05906	High	High	0.0001213	4.45e-05	3.79
False	High	[R].SRSHTSEGAHLDITPNSGAAGNSAGPK.[S]	1xPhospho [S1(98.6)]	9.83064e-05	0.000116305	1	1	1	Q92597	Q92597 [362-388]	Q92597 1xPhospho [S362(98.6)]	1	2699.21692	High	High	0.0001213	6.899e-05	4.88
False	High	[K].FAANPNQNKNVALLSQLYHSPAR.[R]	1xPhospho [Y18(100)]	1.43105e-05	0.000116305	1	1	3	Q15717	Q15717 [183-205]	Q15717 1xPhospho [Y200(100)]	1	2633.29841	High	High	0.0001213	1.169e-05	4.98
False	High	[R].FAADIISVLAMTMSGER.[E]		9.54472e-05	0.000116305	1	1	4	Q13200	Q13200 [121-137]		0	1811.90302	High	High	0.0001213	6.724e-05	3.25
False	High	[K].EYVSNDAAQSDDEEKLQSQPTDTDGGRLK.[Q]	1xPhospho [S4(99.2)]	2.56595e-05	0.000116305	1	1	2	Q5JSH3	Q5JSH3 [394-422]	Q5JSH3 1xPhospho [S397(99.2)]	2	3276.41759	High	High	0.0001213	2.018e-05	4.66
False	High	[R].SRSLGVLPFTLNSGSPEK.[T]		7.97425e-05	0.000116305	1	1	1	P42695	P42695 [1370-1387]		1	1889.0127	High	High	0.0001213	5.738e-05	4.51
False	High	[R].SRSLSNSNPDISGTPTSPDDEVR.[S]	1xPhospho [S17(100)]	2.4895e-05	0.000116305	1	1	2	Q96N67	Q96N67 [894-916]	Q96N67 1xPhospho [S910(100)]	1	2511.09949	High	High	0.0001213	1.963e-05	5.82
False	High	[K].EYQPHVIVSTTGPNPFTTLTDR.[E]	1xPhospho [Y2(100)]	9.33751e-05	0.000116305	1	1	1	P35611	P35611 [549-570]	P35611 1xPhospho [Y550(100)]	0	2553.20211	High	High	0.0001213	6.597e-05	3.55
False	High	[K].SRSPGSPVGEGTGSPPKWQIGEQEFEALMR.[M]	1xPhospho [S6(100)]	3.44884e-05	0.000116305	1	1	1	P35611	P35611 [353-382]	P35611 1xPhospho [S358(100)]	2	3294.52492	High	High	0.0001213	2.658e-05	5.44
False	High	[K].SRSPGSPVGEGTGSPPKWQIGEQEFEALMR.[M]	2xPhospho [S3(99); S6(100)]	6.41673e-05	0.000116305	1	1	2	P35611	P35611 [353-382]	P35611 2xPhospho [S355(99); S358(100)]	2	3374.49125	High	High	0.0001213	4.714e-05	5.34
False	High	[R].EYFGEFGEIEAIELPMDPK.[L]		9.06003e-05	0.000116305	1	1	3	Q99729	Q99729 [172-190]		0	2214.03111	High	High	0.0001213	6.427e-05	3.79
False	High	[R].SRTLTAVHDAILEDLVFPSEIVGK.[R]		1.46611e-05	0.000116305	1	1	2	P62081	P62081 [119-142]		1	2610.41374	High	High	0.0001213	1.196e-05	5.37
False	High	[R].SRTLTAVHDAILEDLVFPSEIVGKR.[I]		4.0317e-05	0.000116305	1	1	2	P62081	P62081 [119-143]		2	2766.51485	High	High	0.0001213	3.073e-05	3.44
False	High	[K].EVYELLDSPGKVLLQSKDQITAGNAAR.[K]	1xPhospho [S8(100)]	2.17781e-05	0.000116305	1	1	1	P22234	P22234 [20-46]	P22234 1xPhospho [S27(100)]	2	2995.51361	High	High	0.0001213	1.731e-05	4.69
False	High	[K].EVYELLDSPGKVLLQSK.[D]	1xPhospho [S8(100)]	6.82701e-05	0.000116305	1	1	3	P22234	P22234 [20-36]	P22234 1xPhospho [S27(100)]	1	1998.0195	High	High	0.0001213	4.986e-05	3.79
False	High	[R].EVYEHVYETVDISSSPEVR.[A]	1xPhospho [Y7(100)]	4.17845e-05	0.000116305	1	1	1	Q9NUP9	Q9NUP9 [52-70]	Q9NUP9 1xPhospho [Y58(100)]	0	2318.02241	High	High	0.0001213	3.176e-05	3.45
False	High	[R].EVYEHVYETVDISSSPEVR.[A]		6.68361e-05	0.000116305	1	1	1	Q9NUP9	Q9NUP9 [52-70]		0	2238.05608	High	High	0.0001213	4.892e-05	4.34
False	High	[R].SRTSVQTEDDQLIAGQSAR.[A]		3.27188e-05	0.000116305	1	2	1	P35221	P35221 [652-670]		1	2062.01595	High	High	0.0001213	2.532e-05	4.6
False	High	[R].SRTSVQTEDDQLIAGQSAR.[A]	1xPhospho [S4(100)]	2.06891e-05	0.000116305	1	2	2	P35221	P35221 [652-670]	P35221 1xPhospho [S655(100)]	1	2141.98228	High	High	0.0001213	1.65e-05	5.88
False	High	[K].SSAGDTEFVHQNSQEIQR.[S]	1xPhospho [S13(100)]	6.97959e-05	0.000116305	1	1	2	O43164	O43164 [241-258]	O43164 1xPhospho [S253(100)]	0	2112.89822	High	High	0.0001213	5.089e-05	4.86
False	High	[K].EVVEAVTIVETPPMVVVGIVGYVETPR.[G]		3.65739e-05	0.000116305	1	1	9	P39023	P39023 [71-97]		0	2882.55836	High	High	0.0001213	2.807e-05	3.84
False	High	[K].EVVDYIIFGTVIQEVK.[T]		4.26452e-05	0.000116305	1	1	3	P55084	P55084 [96-111]		0	1852.01024	High	High	0.0001213	3.238e-05	3.73
False	High	[R].FAHTNVESLVNEYDDNGEGIILFRPSHLTNKFEDK.[T]		1.67555e-05	0.000116305	1	1	4	P30101	P30101 [184-218]		1	4048.96755	High	High	0.0001213	1.355e-05	5.43
False	High	[R].SSLGQSASETEEDTVSVSK.[K]	1xPhospho [S8(100)]	4.4012e-05	0.000116305	1	1	4	Q13435	Q13435 [302-320]	Q13435 1xPhospho [S309(100)]	0	2020.85943	High	High	0.0001213	3.334e-05	3.75
False	High	[K].FGGPRDQGSRHDSEQDNSDNNTIFVQGLGENVTIESVADYFK.[Q]	1xPhospho [S13(98.2)]	5.39982e-05	0.000116305	1	1	2	P35637	P35637 [265-306]	P35637 1xPhospho [S277(98.2)]	2	4723.09687	High	High	0.0001213	4.024e-05	6.37
False	High	[R].SQLDDHPESDDEENFIDANDDEDMEKFTDADKETEIVK.[K]	1xPhospho [S9(100)]	7.59376e-06	0.000116305	1	1	1	Q03701	Q03701 [621-658]	Q03701 1xPhospho [S629(100)]	2	4508.82431	High	High	0.0001213	6.451e-06	8.07
False	High	[R].SPLAEHRPDAYQDVSIHGTLPR.[K]	1xPhospho [Y11(100)]	5.88646e-05	0.000116305	1	1	1	O75815	O75815 [32-53]	O75815 1xPhospho [Y42(100)]	0	2539.20893	High	High	0.0001213	4.357e-05	3.59
False	High	[K].FNADEFEDMVAEKR.[L]		1.69681e-05	0.000116305	1	1	1	P27635	P27635 [176-189]		1	1700.75846	High	High	0.0001213	1.372e-05	4.42
False	High	[K].SPLAMSHASGVKTSPDPR.[Q]	1xPhospho [T/S]	6.02724e-05	0.000116305	1	1	2	Q1ED39	Q1ED39 [119-136]		1	1917.88884	High	High	0.0001213	4.452e-05	5.92
False	High	[R].SPLLAGGSPPQPVVPAHKDK.[S]	1xPhospho [S8(100)]	4.54651e-05	0.000116305	1	1	2	Q8NFH5	Q8NFH5 [66-85]	Q8NFH5 1xPhospho [S73(100)]	1	2075.06852	High	High	0.0001213	3.437e-05	5.09
False	High	[R].SPLLSASHSGNVTPTAPPYLQESSPR.[A]	1xPhospho [T13(100)]	4.50063e-05	0.000116305	1	1	1	Q8N4L2	Q8N4L2 [10-35]	Q8N4L2 1xPhospho [T22(100)]	0	2773.31926	High	High	0.0001213	3.403e-05	4.4
False	High	[R].FLVLDEADGLLSQGYSDFINR.[M]		1.00758e-05	0.000116305	1	1	4	Q92499	Q92499 [366-386]		0	2372.17687	High	High	0.0001213	8.417e-06	4.26
False	High	[R].SPLTILQDDNSPGTLTLR.[Q]	1xPhospho [S11(99.6)]	5.06995e-05	0.000116305	1	1	2	Q99618	Q99618 [199-216]	Q99618 1xPhospho [S209(99.6)]	0	2020.99508	High	High	0.0001213	3.801e-05	4.87
False	High	[R].SPPRASYVAPLTAQPATYR.[A]	1xPhospho [S/Y/T]	6.63208e-05	0.000116305	1	1	2	Q96PK6	Q96PK6 [220-238]		1	2126.04303	High	High	0.0001213	4.86e-05	5.39
False	High	[K].SPPREGSQGELTPANSQSR.[M]	1xPhospho [S7(100)]	2.40772e-05	0.000116305	1	1	5	Q13098	Q13098 [468-486]	Q13098 1xPhospho [S474(100)]	1	2077.92985	High	High	0.0001213	1.901e-05	5.17
False	High	[K].FLTALAQDGVINEEALSVTELDR.[V]		4.41463e-05	0.000116305	1	1	2	Q8WUM4	Q8WUM4 [584-606]		0	2504.28787	High	High	0.0001213	3.344e-05	4.69
False	High	[K].FLTAGPSAFNITSLISQAAQLSTQAQPSNQSPMSLTSDASSPR.[S]	1xPhospho [S/T]	4.14448e-05	0.000116305	1	1	2	Q9BTA9	Q9BTA9 [406-448]		0	4488.13886	High	High	0.0001213	3.152e-05	6.05
False	High	[K].SPPYTAFLGNLPYDVTEESIKEFFR.[G]		9.50307e-05	0.000116305	1	1	1	P23588	P23588 [93-117]		1	2920.44035	High	High	0.0001213	6.7e-05	2.86
False	High	[K].FNDSEGDDTEETEDYR.[Q]	1xPhospho [S4(100)]	8.35114e-05	0.000116305	1	1	4	Q9NYF8	Q9NYF8 [394-409]	Q9NYF8 1xPhospho [S397(100)]	0	2001.68695	High	High	0.0001213	5.98e-05	3.54
False	High	[R].SPQQTVPYVVPLSPK.[L]	1xPhospho [S13(100)]	5.53041e-05	0.000116305	1	1	2	Q9UQR0	Q9UQR0 [499-513]	Q9UQR0 1xPhospho [S511(100)]	0	1719.87171	High	High	0.0001213	4.114e-05	4.53
False	High	[K].FISDKDASIVGFFDDSFSEAHSEFLK.[A]		1.28535e-05	0.000116305	1	1	2	P30101	P30101 [148-173]		1	2938.37814	High	High	0.0001213	1.057e-05	5.25
False	High	[R].FLQEWEVYATALLQQANENR.[Q]		8.76398e-05	0.000116305	1	1	3	Q9NRP4	Q9NRP4 [53-72]		0	2423.199	High	High	0.0001213	6.238e-05	3.94
False	High	[R].FIQENVFVAANHNGSPLSIKEAPKELSFGAR.[A]	1xPhospho [S15(100)]	6.10469e-05	0.000116305	1	1	1	P11172	P11172 [200-230]	P11172 1xPhospho [S214(100)]	2	3450.72058	High	High	0.0001213	4.503e-05	6.3
False	High	[R].FIQENVFVAANHNGSPLSIKEAPK.[E]	1xPhospho [S15(100)]	9.01159e-05	0.000116305	1	1	2	P11172	P11172 [200-223]	P11172 1xPhospho [S214(100)]	1	2690.33379	High	High	0.0001213	6.396e-05	5.13
False	High	[R].FIQENVFVAANHNGSPLSIK.[E]	1xPhospho [S15(100)]	7.30676e-05	0.000116305	1	1	1	P11172	P11172 [200-219]	P11172 1xPhospho [S214(100)]	0	2265.10636	High	High	0.0001213	5.305e-05	4.9
False	High	[K].SPSDLLDASAVSATSR.[Y]	1xPhospho [S3(99.7)]	8.32054e-05	0.000116305	1	1	1	O60499	O60499 [132-147]	O60499 1xPhospho [S134(99.7)]	0	1656.74764	High	High	0.0001213	5.959e-05	4.37
False	High	[R].SPSDSSTASTPVAEQIER.[A]		4.14025e-05	0.000116305	1	1	1	Q16643	Q16643 [337-354]		0	1861.87739	High	High	0.0001213	3.15e-05	3.39
False	High	[R].SPSDSSTASTPVAEQIER.[A]	1xPhospho [T10(99.7)]	3.38187e-05	0.000116305	1	1	3	Q16643	Q16643 [337-354]	Q16643 1xPhospho [T346(99.7)]	0	1941.84372	High	High	0.0001213	2.611e-05	4.13
False	High	[K].SPSEISVHVGIDDTSRNSPK.[L]	1xPhospho [S18(99.1)]	3.18175e-05	0.000116305	1	1	1	Q04656	Q04656 [1430-1449]	Q04656 1xPhospho [S1447(99.1)]	1	2205.01833	High	High	0.0001213	2.466e-05	5.32
False	High	[K].SPSFASEWDEIEK.[I]		5.13136e-05	0.000116305	1	1	1	Q92625	Q92625 [661-673]		0	1524.68528	High	High	0.0001213	3.84e-05	4.04
False	High	[R].SPSGGAAGPLLTPSQSLDGSR.[R]	1xPhospho [S1(100)]	2.07759e-05	0.000116305	1	1	4	Q96CX2	Q96CX2 [185-205]	Q96CX2 1xPhospho [S185(100)]	0	2034.94919	High	High	0.0001213	1.657e-05	4.33
False	High	[R].SPSGGAAGPLLTPSQSLDGSRR.[S]		4.32575e-05	0.000116305	1	1	2	Q96CX2	Q96CX2 [185-206]		1	2111.08397	High	High	0.0001213	3.28e-05	4.97
False	High	[R].FLSLEYSPAGKEYVR.[Q]	1xPhospho [Y13(100)]	4.97408e-05	0.000116305	1	1	3	Q9C0H5	Q9C0H5 [382-396]	Q9C0H5 1xPhospho [Y394(100)]	1	1838.87244	High	High	0.0001213	3.734e-05	3.74
False	High	[K].FNDSEGDDTEETEDYRQFR.[K]	1xPhospho [S4(100)]	5.41059e-05	0.000116305	1	1	2	Q9NYF8	Q9NYF8 [394-412]	Q9NYF8 1xPhospho [S397(100)]	1	2432.91505	High	High	0.0001213	4.034e-05	4.49
False	High	[R].SPGTWTIYFEGADYESHLLR.[E]	1xPhospho [S16(100)]	5.65572e-06	0.000116305	1	1	1	P55196	P55196 [973-992]	P55196 1xPhospho [S988(100)]	0	2422.07512	High	High	0.0001213	4.897e-06	5.82
False	High	[K].FNEEHIPDSPFVVPVASPSGDAR.[R]	1xPhospho [S17(99.3)]	5.39444e-05	0.000116305	1	1	2	P21333	P21333 [2311-2333]	P21333 1xPhospho [S2327(99.3)]	0	2547.15516	High	High	0.0001213	4.021e-05	5.08
False	High	[R].SPASPRVPPVPDYVAHPER.[W]	1xPhospho [S1(99.5)]	1.71292e-05	0.000116305	1	1	1	Q9Y5U2	Q9Y5U2 [143-161]	Q9Y5U2 1xPhospho [S143(99.5)]	1	2151.03828	High	High	0.0001213	1.383e-05	5.43
False	High	[K].SPAVATSTAAPPPPSSPLPSK.[S]	1xPhospho [S16(99.7)]	3.62368e-05	0.000116305	1	1	4	Q14157	Q14157 [439-459]	Q14157 1xPhospho [S454(99.7)]	0	2040.00491	High	High	0.0001213	2.784e-05	5.65
False	High	[K].FQSPQIQATISPPLQPK.[T]	1xPhospho [S11(100)]	3.51707e-05	0.000116305	1	1	7	Q7Z478	Q7Z478 [190-206]	Q7Z478 1xPhospho [S200(100)]	0	1959.99395	High	High	0.0001213	2.708e-05	4.55
False	High	[R].FQSDSSSYPTVDSNSLLGQSR.[L]		3.85802e-05	0.000116305	1	1	2	Q9UQ35	Q9UQ35 [1138-1158]		0	2275.04731	High	High	0.0001213	2.951e-05	3.47
False	High	[K].FQNVNSVTIFVQSNQGEEETTR.[I]		7.34152e-05	0.000116305	1	1	1	O43396	O43396 [238-259]		0	2527.20593	High	High	0.0001213	5.325e-05	4.79
False	High	[R].FQLGDPTLNALEIWGAEYQESNALLLRSPNRDFLTHVSAR.[E]	1xPhospho [S28(100)]	8.97188e-06	0.000116305	1	1	2	O15067	O15067 [542-581]	O15067 1xPhospho [S569(100)]	2	4622.28277	High	High	0.0001213	7.548e-06	5.93
False	High	[R].FQLGDPTLNALEIWGAEYQESNALLLR.[S]		1.5179e-05	0.000116305	1	1	4	O15067	O15067 [542-568]		0	3061.56293	High	High	0.0001213	1.235e-05	4.89
False	High	[R].SPEAVGPELEAEEK.[L]	1xPhospho [S1(100)]	8.7008e-05	0.000116305	1	1	2	Q96N64	Q96N64 [81-94]	Q96N64 1xPhospho [S81(100)]	0	1564.67783	High	High	0.0001213	6.199e-05	3.94
False	High	[R].FQDVGPQAPVGSVYQKTNAVSEIKR.[V]	1xPhospho [Y14(100)]	5.50248e-06	0.000116305	1	1	2	Q9UJU6	Q9UJU6 [149-173]	Q9UJU6 1xPhospho [Y162(100)]	2	2798.38728	High	High	0.0001213	4.771e-06	5.99
False	High	[R].FQDVGPQAPVGSVYQK.[T]		4.75832e-05	0.000116305	1	1	2	Q9UJU6	Q9UJU6 [149-164]		0	1719.87006	High	High	0.0001213	3.582e-05	3.05
False	High	[K].FQDTAEALAAFTALMEGK.[I]		9.10862e-05	0.000116305	1	1	2	Q9Y2X3	Q9Y2X3 [50-67]		0	1913.93134	High	High	0.0001213	6.457e-05	2.66
False	High	[K].FQDLSEGSSISQLSFAEDISADEDDQILSQGK.[H]	1xPhospho [S5(97.7)]	7.6099e-05	0.000116305	1	1	3	Q14684	Q14684 [331-362]	Q14684 1xPhospho [S335(97.7)]	0	3539.5585	High	High	0.0001213	5.5e-05	4.84
False	High	[K].FQDGDLTLYQSNTILR.[H]		2.70879e-05	0.000116305	1	1	2	P09211	P09211 [56-71]		0	1883.94977	High	High	0.0001213	2.124e-05	4.33
False	High	[R].FPLDYYSIPFPTPTTPLTGR.[D]	1xPhospho [Y5(100)]	2.63643e-05	0.000116305	1	1	16	Q14157	Q14157 [830-849]	Q14157 1xPhospho [Y834(100)]	0	2363.13593	High	High	0.0001213	2.07e-05	3.63
False	High	[R].FPLDYYSIPFPTPTTPLTGR.[D]		9.06003e-05	0.000116305	1	1	3	Q14157	Q14157 [830-849]		0	2283.1696	High	High	0.0001213	6.425e-05	3.46
False	High	[K].SPFSVAVSPSLDLSK.[I]	1xPhospho [S8(100)]	3.83435e-05	0.000116305	1	1	2	P21333	P21333 [959-973]	P21333 1xPhospho [S966(100)]	0	1613.78223	High	High	0.0001213	2.933e-05	4.26
False	High	[K].FPDRLAEDEGDSEPEAVGQSR.[G]	1xPhospho [S12(100)]	7.53856e-05	0.000116305	1	1	1	Q9UIG0	Q9UIG0 [1457-1477]	Q9UIG0 1xPhospho [S1468(100)]	1	2384.0038	High	High	0.0001213	5.453e-05	4.16
False	High	[R].SPGDTAKDALFASQEK.[F]	1xPhospho [S1(100)]	5.69754e-05	0.000116305	1	1	2	P40855	P40855 [54-69]	P40855 1xPhospho [S54(100)]	1	1744.77894	High	High	0.0001213	4.229e-05	4.63
False	High	[R].SPGGSPGQSPPTGYSILSPAHFSGPR.[S]	1xPhospho [S1(100)]	1.20408e-05	0.000116305	1	1	1	Q9UBI9	Q9UBI9 [264-289]	Q9UBI9 1xPhospho [S264(100)]	0	2618.20351	High	High	0.0001213	9.943e-06	6.55
False	High	[R].FNLDLTHPVEDGIFDSGNFEQFLR.[E]		4.20839e-05	0.000116305	1	1	1	Q6P5R6	Q6P5R6 [16-39]		0	2810.34203	High	High	0.0001213	3.197e-05	4.53
False	High	[R].SPGSIFQPQLADVSPGLPAAQAQPSFR.[R]	1xPhospho [S14(100)]	4.08564e-05	0.000116305	1	1	1	Q14999	Q14999 [326-352]	Q14999 1xPhospho [S339(100)]	0	2846.38728	High	High	0.0001213	3.111e-05	4.55
False	High	[R].FNGSTEALDKLDADAVSPTVSQLSAVFEK.[A]	1xPhospho [S4(99.1)]	6.00358e-05	0.000116305	1	1	2	Q96SB3	Q96SB3 [189-217]	Q96SB3 1xPhospho [S192(99.1)]	1	3119.48203	High	High	0.0001213	4.435e-05	5.27
False	High	[R].SPGSNSKVPEIEVTVEGPNNNNPQTSAVR.[T]	1xPhospho [S1(99.4)]	1.902e-06	0.000116305	1	1	3	P78347	P78347 [674-702]	P78347 1xPhospho [S674(99.4)]	1	3101.45353	High	High	0.0001213	1.761e-06	7.66
False	High	[K].SPGSPPGPELPIETALDDRER.[R]	1xPhospho [S4(99.3)]	2.9224e-05	0.000116305	1	1	1	Q8TEW0	Q8TEW0 [692-712]	Q8TEW0 1xPhospho [S695(99.3)]	1	2313.07585	High	High	0.0001213	2.279e-05	4.77
False	High	[R].FNEYVEVTDAQDYDR.[R]	1xPhospho [Y4(100)]	9.61158e-05	0.000116305	1	1	1	Q8IZ21	Q8IZ21 [644-658]	Q8IZ21 1xPhospho [Y647(100)]	0	1943.76949	High	High	0.0001213	6.766e-05	4.11
False	High	[R].SPGSPVGEGTGSPPKWQIGEQEFEALMR.[M]	1xPhospho [S/T]	3.29928e-06	0.000116305	1	1	3	P35611	P35611 [355-382]		1	3051.39178	High	High	0.0001213	2.952e-06	7.25
False	High	[R].SPGTWTIYFEGADYESHLLR.[E]		6.51734e-05	0.000116305	1	1	1	P55196	P55196 [973-992]		0	2342.10879	High	High	0.0001213	4.782e-05	3.39
False	High	[R].SPSGGAAGPLLTPSQSLDGSRR.[S]	1xPhospho [S3(99.2)]	4.69148e-05	0.000116305	1	1	5	Q96CX2	Q96CX2 [185-206]	Q96CX2 1xPhospho [S187(99.2)]	1	2191.0503	High	High	0.0001213	3.537e-05	6.41
False	High	[K].SQIDVALSQDSTYQGER.[A]	1xPhospho [T12(99.7)]	1.24144e-05	0.000116305	1	1	3	Q92900	Q92900 [1100-1116]	Q92900 1xPhospho [T1111(99.7)]	0	1976.85971	High	High	0.0001213	1.023e-05	4.82
False	High	[K].SPSGPVKSPPLSPVGTTPVK.[L]	2xPhospho [S8(100); S12(100)]	7.496e-05	0.000116305	1	1	2	Q9BVC5	Q9BVC5 [182-201]	Q9BVC5 2xPhospho [S189(100); S193(100)]	1	2092.01272	High	High	0.0001213	5.427e-05	6.33
False	High	[R].FLNEHPGGEEVLLEQAGVDASESFEDVGHSSDAR.[E]		1.66124e-06	0.000116305	1	1	1	O43169	O43169 [55-88]		0	3627.647	High	High	0.0001213	1.55e-06	6.16
False	High	[R].SPYSPAEEDALFMDLPTGPR.[G]	1xPhospho [S/Y/T]	8.59098e-05	0.000116305	1	1	2	Q6IQ23	Q6IQ23 [363-382]		0	2272.98319	High	High	0.0001213	6.132e-05	2.84
False	High	[K].SQAFLEMASEEAAVTMVNYYTPITPHLR.[S]		5.30367e-05	0.000116305	1	1	1	O95758	O95758 [95-122]		0	3169.53328	High	High	0.0001213	3.96e-05	4.6
False	High	[K].FKGPGDTSNFDDYEEEEIRVSINEK.[C]		5.07554e-08	0.000116305	1	1	5	P17612	P17612 [319-343]		2	2918.33265	High	High	0.0001213	5.871e-08	6.79
False	High	[R].FKAFVAIGDYNGHVGLGVK.[C]		3.5792e-05	0.000116305	1	1	1	P15880	P15880 [124-142]		1	1992.07016	High	High	0.0001213	2.751e-05	3.82
False	High	[K].FHGILDQGEGVLIIFDEPPVDKTYEAALETIQNMSK.[V]		1.50566e-06	0.000116305	1	1	2	O00231	O00231 [374-409]		1	4018.01541	High	High	0.0001213	1.414e-06	6.83
False	High	[K].SQASMVINSDTDDEEEVSAALTLAHLKESQPAIWNR.[D]	1xPhospho [S4(100)]	2.0452e-05	0.000116305	1	1	1	Q14676	Q14676 [394-429]	Q14676 1xPhospho [S397(100)]	1	4035.86414	High	High	0.0001213	1.633e-05	6.32
False	High	[K].SQDADSPGSSGAPENLTFKER.[Q]	1xPhospho [S6(100)]	6.88639e-05	0.000116305	1	1	1	P55196	P55196 [1774-1794]	P55196 1xPhospho [S1779(100)]	1	2272.97178	High	High	0.0001213	5.027e-05	4.87
False	High	[K].FGYVDFESAEDLEKALELTGLK.[V]		3.19629e-06	0.000116305	1	1	2	P19338	P19338 [349-370]		1	2474.23371	High	High	0.0001213	2.867e-06	5.66
False	High	[K].FGVVTEVVMIYDAEKQRPR.[G]		3.59027e-05	0.000116305	1	1	1	Q96EP5	Q96EP5 [136-154]		1	2237.1747	High	High	0.0001213	2.76e-05	4.86
False	High	[K].FGVVTEVVMIYDAEK.[Q]		6.91956e-05	0.000116305	1	1	2	Q96EP5	Q96EP5 [136-150]		0	1699.86114	High	High	0.0001213	5.049e-05	4.05
False	High	[R].SQDATFSPGSEQAEKSPGPIVSR.[T]	1xPhospho [S16(100)]	3.71042e-05	0.000116305	1	1	2	Q86WB0	Q86WB0 [329-351]	Q86WB0 1xPhospho [S344(100)]	1	2455.11369	High	High	0.0001213	2.846e-05	5.48
False	High	[K].FGVEQDVDMVFASFIRK.[A]		1.85519e-05	0.000116305	1	1	4	P14618	P14618 [231-247]		1	1987.99461	High	High	0.0001213	1.49e-05	4.4
False	High	[R].SPWASDFKDFQESSPQKGLEVER.[W]	1xPhospho [S]	9.45322e-05	0.000116305	1	1	2	P78559	P78559 [1749-1771]		2	2747.23487	High	High	0.0001213	6.668e-05	4.66
False	High	[K].FGVEQDVDMVFASFIR.[K]	1xOxidation [M9]	3.36793e-05	0.000116305	1	1	10	P14618	P14618 [231-246]		0	1875.89456	High	High	0.0001213	2.6e-05	3.34
False	High	[R].SQDDAMVDYFFQR.[Q]	1xPhospho [Y9(100)]	7.53146e-05	0.000116305	1	1	2	Q14671	Q14671 [75-87]	Q14671 1xPhospho [Y83(100)]	0	1701.66146	High	High	0.0001213	5.45e-05	4.03
False	High	[K].SQDDEIGDGTTGVVVLAGALLEEAEQLLDR.[G]		5.16964e-07	0.000116305	1	1	1	P48643	P48643 [97-126]		0	3113.54846	High	High	0.0001213	5.185e-07	7.13
False	High	[R].SQEELREDKAYQLER.[H]	1xPhospho [Y11(100)]	2.68353e-05	0.000116305	1	1	3	P55196	P55196 [1275-1289]	P55196 1xPhospho [Y1285(100)]	2	1973.89643	High	High	0.0001213	2.105e-05	5.51
False	High	[R].FGQAATMEGIGAIGGTPPAFNR.[A]	1xOxidation [M7]; 1xPhospho [T16(100)]	5.49667e-06	0.000116305	1	1	23	Q15233	Q15233 [435-456]	Q15233 1xPhospho [T450(100)]	0	2259.02639	High	High	0.0001213	4.767e-06	7.39
False	High	[R].FGQAATMEGIGAIGGTPPAFNR.[A]	1xPhospho [T16(100)]	2.53572e-06	0.000116305	1	1	26	Q15233	Q15233 [435-456]	Q15233 1xPhospho [T450(100)]	0	2243.03148	High	High	0.0001213	2.306e-06	6.05
False	High	[R].FGQAATMEGIGAIGGTPPAFNR.[A]		2.31401e-05	0.000116305	1	1	1	Q15233	Q15233 [435-456]		0	2163.06515	High	High	0.0001213	1.832e-05	5.11
False	High	[R].FGQAATMEGIGAIGGTPPAFNR.[A]	1xDehydrated [T16(100)]	5.81936e-06	0.000116305	1	1	1	Q15233	Q15233 [435-456]	Q15233 1xDehydrated [T450(100)]	0	2145.05458	High	High	0.0001213	5.029e-06	6.51
False	High	[K].SQEQLAAELAEYTAK.[I]	1xPhospho [Y12(99.6)]	9.10862e-05	0.000116305	1	1	2	P15311	P15311 [413-427]	P15311 1xPhospho [Y424(99.6)]	0	1731.78369	High	High	0.0001213	6.453e-05	4.08
False	High	[R].FGIVTSSAGTGTTEDTEAK.[K]		2.39268e-05	0.000116305	1	1	1	P82979	P82979 [181-199]		0	1871.88689	High	High	0.0001213	1.89e-05	3.62
False	High	[K].SQGKGAGGEDLIMLDIYAIEELR.[A]		4.62081e-05	0.000116305	1	1	1	P49588	P49588 [452-474]		1	2478.25446	High	High	0.0001213	3.487e-05	4.56
False	High	[R].SQKELPTEPPYTAYVGNLPFNTVQGDIDAIFKDLSIR.[S]		8.98744e-05	0.000116305	1	1	2	Q15056	Q15056 [32-68]		2	4137.1179	High	High	0.0001213	6.377e-05	3.51
False	High	[K].FGKPELPRQPGSTAQYDAGAGSPEAEPTDSDSPPSSSADASR.[F]	1xPhospho [S32(100)]	1.91651e-05	0.000116305	1	1	2	O14976	O14976 [749-790]	O14976 1xPhospho [S780(100)]	1	4297.87934	High	High	0.0001213	1.537e-05	6.33
False	High	[K].FGVEQDVDMVFASFIR.[K]		1.89652e-05	0.000116305	1	1	17	P14618	P14618 [231-246]		0	1859.89965	High	High	0.0001213	1.521e-05	4.52
False	High	[K].FKNMFLVGEGDSVITQVLNKSLAEQR.[Q]		1.99232e-05	0.000116305	1	1	1	O75475	O75475 [423-448]		2	2923.5346	High	High	0.0001213	1.594e-05	4.55
False	High	[R].FKPHPSNMMSKLSSEDEEEDEAEDDQSEASGKK.[S]	2xPhospho [S]	6.85449e-06	0.000116305	1	1	4	Q8NEJ9	Q8NEJ9 [130-162]		2	3871.52353	High	High	0.0001213	5.864e-06	5.05
False	High	[R].FKPHPSNMMSKLSSEDEEEDEAEDDQSEASGKK.[S]	1xOxidation [M8]; 2xPhospho [S6(98); S10(98)]	6.49206e-05	0.000116305	1	1	2	Q8NEJ9	Q8NEJ9 [130-162]	Q8NEJ9 2xPhospho [S135(98); S139(98)]	2	3887.51845	High	High	0.0001213	4.763e-05	4.29
False	High	[R].SPSGSAFGSQENLR.[W]	1xPhospho [S9(100)]	4.02758e-05	0.000116305	1	1	4	Q96N67	Q96N67 [1430-1443]	Q96N67 1xPhospho [S1438(100)]	0	1516.64278	High	High	0.0001213	3.072e-05	4.15
False	High	[R].SPSKPLPEVTDEYKNDVK.[N]	1xPhospho [S3(99.6)]	1.03015e-05	0.000116305	1	1	1	P05455	P05455 [92-109]	P05455 1xPhospho [S94(99.6)]	1	2126.00531	High	High	0.0001213	8.589e-06	5.16
False	High	[R].FLILQGEVEQIAMMKPK.[G]		9.01965e-05	0.000116305	1	1	1	Q9NTJ3	Q9NTJ3 [225-241]		0	1975.0755	High	High	0.0001213	6.4e-05	3.37
False	High	[R].FIIGSVSEDNSEDEISNLVK.[L]	1xPhospho [S11(100)]	0.000102158	0.000116305	1	1	5	Q13085	Q13085 [19-38]	Q13085 1xPhospho [S29(100)]	0	2275.03773	High	High	0.0001213	7.13e-05	3.38
False	High	[R].FIIGSVSEDNSEDEISNLVK.[L]		2.86529e-05	0.000116305	1	1	2	Q13085	Q13085 [19-38]		0	2195.0714	High	High	0.0001213	2.237e-05	3.17
False	High	[R].FIHQQPQSSSPVYGSSAK.[T]	1xPhospho [S10(99.4)]	2.78019e-05	0.000116305	1	1	6	P49023	P49023 [76-93]	P49023 1xPhospho [S85(99.4)]	0	2027.92225	High	High	0.0001213	2.176e-05	4.74
False	High	[R].FIHQQPQSSSPVYGSSAK.[T]		3.35058e-05	0.000116305	1	1	1	P49023	P49023 [76-93]		0	1947.95592	High	High	0.0001213	2.589e-05	5.07
False	High	[R].SPSPKPTKVHIGR.[L]	2xPhospho [S1(100); S3(100)]	4.16143e-05	0.000116305	1	1	3	Q15287	Q15287 [155-167]	Q15287 2xPhospho [S155(100); S157(100)]	1	1563.74442	High	High	0.0001213	3.166e-05	4.65
False	High	[R].SPSPPTQHTGQPPGQPSAPSQLSAPR.[R]	1xPhospho [S/T]	6.09272e-05	0.000116305	1	1	1	Q68EM7	Q68EM7 [674-699]		0	2687.25733	High	High	0.0001213	4.496e-05	4.11
False	High	[K].FLGSDLESEDDEELVEAFLRR.[Q]	2xPhospho [S4(100); S8(100)]	4.93917e-05	0.000116305	1	1	1	Q9H0W5	Q9H0W5 [139-159]	Q9H0W5 2xPhospho [S142(100); S146(100)]	1	2629.11065	High	High	0.0001213	3.709e-05	4.9
False	High	[K].FLGSDLESEDDEELVEAFLRR.[Q]	1xPhospho [S4(100)]	3.82649e-05	0.000116305	1	1	2	Q9H0W5	Q9H0W5 [139-159]	Q9H0W5 1xPhospho [S142(100)]	1	2549.14432	High	High	0.0001213	2.928e-05	3.8
False	High	[K].FLGSDLESEDDEELVEAFLR.[R]	1xPhospho [S4(100)]	1.93063e-05	0.000116305	1	1	5	Q9H0W5	Q9H0W5 [139-158]	Q9H0W5 1xPhospho [S142(100)]	0	2393.04321	High	High	0.0001213	1.547e-05	4.29
False	High	[K].FLGSDLESEDDEELVEAFLR.[R]		5.07505e-05	0.000116305	1	1	2	Q9H0W5	Q9H0W5 [139-158]		0	2313.07688	High	High	0.0001213	3.802e-05	2.96
False	High	[R].FLGATTDTTVLEANAVLLGIQESK.[D]		4.14448e-05	0.000116305	1	1	2	Q9Y2Q9	Q9Y2Q9 [153-176]		0	2491.32901	High	High	0.0001213	3.152e-05	4.19
False	High	[R].FLETDSEEEQEEVNEKKTAEEEELAEEK.[K]	2xPhospho [T4(100); S6(100)]	5.45041e-06	0.000116305	1	1	1	Q76FK4	Q76FK4 [885-912]	Q76FK4 2xPhospho [T888(100); S890(100)]	2	3501.42412	High	High	0.0001213	4.726e-06	6.63
False	High	[R].SPSSLLIANLHLQ.[-]		0.000102938	0.000116305	1	1	2	Q658Y4	Q658Y4 [826-838]		0	1392.78454	High	High	0.0001213	7.181e-05	2.76
False	High	[R].SPSWTAPPVIALQNGLSEDEALQR.[A]	1xPhospho [S/T]	3.31957e-05	0.000116305	1	1	1	Q8WV99	Q8WV99 [181-204]		0	2659.27634	High	High	0.0001213	2.567e-05	5.16
False	High	[K].FLESGGQDGAGDDDDLEDLEEAEEPDMEEDDDQKAVKDEL.[-]		4.81145e-05	0.000116305	1	1	1	P07237	P07237 [469-508]		2	4412.80019	High	High	0.0001213	3.62e-05	5.74
False	High	[K].FLESAAADFSDEDEDDDVDGREK.[S]	1xPhospho [S10(100)]	8.24436e-05	0.000116305	1	1	4	O43815	O43815 [236-258]	O43815 1xPhospho [S245(100)]	1	2655.02539	High	High	0.0001213	5.909e-05	4.9
False	High	[R].SPVDESGDEVQYGDVPVENGMAPFFEMK.[L]	1xPhospho [Y12(100)]	7.56704e-05	0.000116305	1	1	3	Q8WX93	Q8WX93 [979-1006]	Q8WX93 1xPhospho [Y990(100)]	0	3153.31047	High	High	0.0001213	5.475e-05	3.58
False	High	[R].SPVPALGFSQEPGPSPEGPMPLGGGEDEDAEEAVELPEASAPK.[A]	1xPhospho [S15(100)]	6.11068e-05	0.000116305	1	1	1	Q6IBW4	Q6IBW4 [232-274]	Q6IBW4 1xPhospho [S246(100)]	0	4351.9476	High	High	0.0001213	4.509e-05	5.48
False	High	[K].FLEESVSMSPEER.[A]	1xPhospho [S9(100)]	8.65362e-05	0.000116305	1	1	1	P15374	P15374 [122-134]	P15374 1xPhospho [S130(100)]	0	1619.66588	High	High	0.0001213	6.167e-05	3.73
False	High	[K].FIEDLNMYEASKDGLFR.[V]	1xPhospho [Y8(100)]	2.91029e-05	0.000116305	1	1	4	Q9UGP4	Q9UGP4 [14-30]	Q9UGP4 1xPhospho [Y21(100)]	1	2127.94568	High	High	0.0001213	2.27e-05	3.87
False	High	[R].FLEANKIEFEEVDITMSEEQR.[Q]		9.18997e-05	0.000116305	1	1	1	Q9UJC5	Q9UJC5 [26-46]		1	2557.21266	High	High	0.0001213	6.505e-05	4.29
False	High	[K].FLDGIYVSEKGTVQQADE.[-]		6.84017e-05	0.000116305	1	1	1	P32969	P32969 [175-192]		1	1998.96548	High	High	0.0001213	4.994e-05	3.3
False	High	[K].FLAAGTHLGGTNLDFQMEQYIYK.[R]		2.52349e-05	0.000116305	1	1	1	P08865	P08865 [18-40]		0	2617.27553	High	High	0.0001213	1.987e-05	5.26
False	High	[K].FKVQGEAVSNIQENTQTPTVQEESEEEEVDETGVEVK.[D]	1xPhospho [S24(100)]	1.46457e-05	0.000116305	1	2	14	Q13765	Q13765 [143-179]	Q13765 1xPhospho [S166(100)]	1	4215.89767	High	High	0.0001213	1.194e-05	7.46
False	High	[R].SPSGSAFGSQENLR.[W]		3.77578e-05	0.000116305	1	1	1	Q96N67	Q96N67 [1430-1443]		0	1436.67645	High	High	0.0001213	2.891e-05	4.44
False	High	[R].SSLGQSASETEEDTVSVSK.[K]	2xPhospho [S6(100); S8(100)]	6.0154e-05	0.000116305	1	1	3	Q13435	Q13435 [302-320]	Q13435 2xPhospho [S307(100); S309(100)]	0	2100.82576	High	High	0.0001213	4.444e-05	5.15
False	High	[K].EVAENQQNQSSDPEEEKGSQPPPAAESQSSLRR.[Q]		9.01965e-05	0.000116305	1	1	1	O43491	O43491 [29-61]		2	3609.66478	High	High	0.0001213	6.397e-05	4.07
False	High	[R].EVAAFAQFGSDLDAATQQLLSR.[G]		2.21226e-05	0.000116305	1	1	2	P25705	P25705 [442-463]		0	2338.16736	High	High	0.0001213	1.756e-05	4.89
False	High	[K].SVDEVFDEVVQIFDKEG.[-]		7.86362e-05	0.000116305	1	1	3	P30085	P30085 [180-196]		1	1954.92803	High	High	0.0001213	5.667e-05	3.91
False	High	[R].ENISNAQALLEYHLSYLQEVEQLR.[L]		9.86551e-06	0.000116305	1	1	1	P51116	P51116 [352-375]		0	2860.44756	High	High	0.0001213	8.251e-06	5.67
False	High	[K].ENENSSPVAGAFGVFSTISTAVQSTGK.[S]	1xPhospho [S/T]	0.000104504	0.000116305	1	1	1	Q9NRY5	Q9NRY5 [141-167]		0	2765.26656	High	High	0.0001213	7.271e-05	3.85
False	High	[R].SVEGWILFVTGVHEEATEEDIHDK.[F]		9.84472e-06	0.000116305	1	1	4	Q9Y5S9	Q9Y5S9 [69-92]		0	2740.31007	High	High	0.0001213	8.23e-06	5.34
False	High	[R].SVEGWILFVTGVHEEATEEDIHDKFAEYGEIK.[N]		2.79178e-05	0.000116305	1	1	3	Q9Y5S9	Q9Y5S9 [69-100]		1	3677.7646	High	High	0.0001213	2.184e-05	4.75
False	High	[K].SVEHVSPDTADAESGKEIR.[E]	1xPhospho [S6(100)]	3.12622e-05	0.000116305	1	1	1	Q8TDY2	Q8TDY2 [261-279]	Q8TDY2 1xPhospho [S266(100)]	1	2106.93393	High	High	0.0001213	2.428e-05	4.57
False	High	[R].ENAEVDGDDDAEEMEAK.[A]		7.36943e-05	0.000116305	1	1	1	P05198	P05198 [296-312]		0	1866.71817	High	High	0.0001213	5.344e-05	2.82
False	High	[K].SVESTSPEPSKIMLVEPPVAK.[V]	1xPhospho [S/T]	7.48186e-05	0.000116305	1	1	3	P18583	P18583 [278-298]		1	2305.13969	High	High	0.0001213	5.42e-05	4.32
False	High	[R].EMQEVETNLQEVVFDYLHATAYQNTALGR.[T]		1.23882e-05	0.000116305	1	1	3	O75439	O75439 [181-209]		0	3369.6056	High	High	0.0001213	1.021e-05	4.1
False	High	[R].EMLWGSSTQLASDGSPK.[G]	1xPhospho [S15(100)]	3.69519e-05	0.000116305	1	1	1	Q5JSL3	Q5JSL3 [426-442]	Q5JSL3 1xPhospho [S440(100)]	0	1873.80377	High	High	0.0001213	2.835e-05	5.06
False	High	[R].SVFVGNIPYEATEEQLKDIFSEVGSVVSFR.[L]		6.76152e-05	0.000116305	1	1	1	Q9H0L4	Q9H0L4 [17-46]		1	3346.68416	High	High	0.0001213	4.946e-05	3.4
False	High	[R].SVGDGETVEFDVVEGEK.[G]	1xPhospho [S1(100)]	6.53001e-05	0.000116305	2	3	2	P16989; P67809	P16989 [134-150]; P67809 [102-118]	P16989 1xPhospho [S134(100)]; P67809 1xPhospho [S102(100)]	0	1875.78956	High	High	0.0001213	4.788e-05	4.61
False	High	[R].SVAYNGPPASPSHETGAFAHAR.[R]	1xPhospho [S10(100)]	6.37934e-05	0.000116305	1	1	1	Q9P0L2	Q9P0L2 [624-645]	Q9P0L2 1xPhospho [S633(100)]	0	2304.01933	High	High	0.0001213	4.688e-05	4.86
False	High	[R].SVGDGETVEFDVVEGEKGAEAANVTGPGGVPVQGSK.[Y]		3.23152e-05	0.000116305	1	1	2	P67809	P67809 [102-137]		1	3472.67143	High	High	0.0001213	2.503e-05	5.15
False	High	[R].SVGYKPDFVGFEIPDKFVVGYALDYNEYFR.[D]		2.11713e-05	0.000116305	1	1	3	P00492	P00492 [171-200]		1	3534.72563	High	High	0.0001213	1.686e-05	4.37
False	High	[K].SVKDLVILLYETALLSSGFSLEDPQTHANR.[I]		9.40537e-07	0.000116305	1	1	9	P07900	P07900 [658-687]		1	3316.74235	High	High	0.0001213	9.092e-07	6.56
False	High	[R].EMEENFAVEAANYQDTIGR.[L]	1xOxidation [M2]	1.75664e-05	0.000116305	1	1	2	P08670	P08670 [346-364]		0	2202.9608	High	High	0.0001213	1.417e-05	4.48
False	High	[R].EMEENFAVEAANYQDTIGR.[L]		4.6068e-05	0.000116305	1	1	2	P08670	P08670 [346-364]		0	2186.96589	High	High	0.0001213	3.478e-05	3.33
False	High	[R].SVKHDSIPAADTFEDLSDVEGGGSEPTQR.[D]	1xPhospho [S17(100)]	4.66137e-06	0.000116305	1	1	1	O95671	O95671 [223-251]	O95671 1xPhospho [S239(100)]	1	3124.37427	High	High	0.0001213	4.084e-06	6.94
False	High	[R].EMAEIRDQMQQQLNDYEQLLDVK.[L]		5.38906e-05	0.000116305	1	1	2	P20700	P20700 [345-367]		1	2837.34442	High	High	0.0001213	4.018e-05	5.3
False	High	[R].SVIDPVPAPVGDSHVDGAAK.[S]		7.16216e-05	0.000116305	1	1	1	Q13177	Q13177 [197-216]		0	1930.98688	High	High	0.0001213	5.209e-05	3.47
False	High	[K].ELYELWEEYETQSSAEAK.[F]		5.65255e-05	0.000116305	1	1	1	Q7Z4H3	Q7Z4H3 [120-137]		0	2204.987	High	High	0.0001213	4.2e-05	3.04
False	High	[R].SVISHSVTSDMQTIEQESPIMAKPR.[K]	1xPhospho [S18(100)]	6.83359e-05	0.000116305	1	1	2	Q9NP61	Q9NP61 [314-338]	Q9NP61 1xPhospho [S331(100)]	0	2851.33657	High	High	0.0001213	4.989e-05	5.28
False	High	[K].SVNEILGLAESSPNEPK.[A]	1xPhospho [S12(100)]	5.77133e-05	0.000116305	1	1	1	Q9H8G2	Q9H8G2 [301-317]	Q9H8G2 1xPhospho [S312(100)]	0	1863.87356	High	High	0.0001213	4.281e-05	4.37
False	High	[R].SVPGTTSSPLVGDISPK.[S]	1xPhospho [S15(100)]	8.71657e-05	0.000116305	1	1	4	Q9UQR0	Q9UQR0 [576-592]	Q9UQR0 1xPhospho [S590(100)]	0	1721.83572	High	High	0.0001213	6.21e-05	4.5
False	High	[R].ELVNEIIYVAQEK.[L]	1xPhospho [Y8(100)]	7.97425e-05	0.000116305	1	1	3	Q68DQ2	Q68DQ2 [1307-1319]	Q68DQ2 1xPhospho [Y1314(100)]	0	1627.79788	High	High	0.0001213	5.737e-05	3.55
False	High	[R].SVGGSGGGSFGDNLVTR.[S]		4.61146e-05	0.000116305	1	1	3	P02545	P02545 [628-644]		0	1566.75067	High	High	0.0001213	3.48e-05	3.72
False	High	[R].SVAVSDEEEVEEEAERR.[K]	1xPhospho [S5(100)]	6.99969e-05	0.000116305	1	1	1	Q9Y6X9	Q9Y6X9 [739-755]	Q9Y6X9 1xPhospho [S743(100)]	1	2042.85501	High	High	0.0001213	5.103e-05	3.75
False	High	[R].SVAVSDEEEVEEEAER.[R]	1xPhospho [S5(100)]	6.78766e-05	0.000116305	1	1	2	Q9Y6X9	Q9Y6X9 [739-754]	Q9Y6X9 1xPhospho [S743(100)]	0	1886.7539	High	High	0.0001213	4.962e-05	4.63
False	High	[R].SVATGPMTPQAAAPPAFPEVR.[V]	1xPhospho [T8(99.6)]	3.22484e-05	0.000116305	1	1	2	Q7Z2K8	Q7Z2K8 [870-890]	Q7Z2K8 1xPhospho [T877(99.6)]	0	2175.03042	High	High	0.0001213	2.497e-05	5.17
False	High	[K].STNGDTFLGGEDFDQALLR.[H]		1.54528e-05	0.000116305	1	1	1	P38646	P38646 [266-284]		0	2055.96179	High	High	0.0001213	1.256e-05	4.83
False	High	[K].EQVDEVTDLLASFTSLSLQMQSMEKR.[-]		6.52367e-05	0.000116305	1	1	2	Q6NXT1	Q6NXT1 [275-300]		1	2985.45436	High	High	0.0001213	4.785e-05	4.16
False	High	[R].EQTLSPTITSGLHNIAR.[S]	1xPhospho [S5(100)]	6.43549e-05	0.000116305	1	1	1	O94979	O94979 [1159-1175]	O94979 1xPhospho [S1163(100)]	0	1917.94298	High	High	0.0001213	4.728e-05	4.27
False	High	[R].EQSSDLTPSGDVSPVKPLSR.[S]	1xPhospho [S13(100)]	7.68176e-05	0.000116305	1	1	2	Q8WYQ5	Q8WYQ5 [365-384]	Q8WYQ5 1xPhospho [S377(100)]	0	2179.02783	High	High	0.0001213	5.546e-05	5.17
False	High	[R].EQSPSQHGKDPASLLASELVQLHMQLEEK.[R]	1xPhospho [S3(99.3)]	3.88581e-05	0.000116305	1	1	2	Q5T5Y3	Q5T5Y3 [860-888]	Q5T5Y3 1xPhospho [S862(99.3)]	1	3309.5821	High	High	0.0001213	2.97e-05	5.03
False	High	[K].STPVPEVVQELPLTSPVDDFRQPR.[Y]	1xPhospho [S15(99.2)]	8.35881e-05	0.000116305	1	1	1	Q16625	Q16625 [344-367]	Q16625 1xPhospho [S358(99.2)]	1	2786.37605	High	High	0.0001213	5.982e-05	5.39
False	High	[R].STQESLTAGGTDLKR.[E]	1xPhospho [S/T]	4.2863e-05	0.000116305	1	1	2	Q15345	Q15345 [326-340]		1	1643.76362	High	High	0.0001213	3.254e-05	3.75
False	High	[R].EQPEMEDANSEKSINEENGEVSEDQSQNKHSR.[H]	2xPhospho [S10(100); S13(100)]	1.99441e-05	0.000116305	1	1	1	Q13523	Q13523 [11-42]	Q13523 2xPhospho [S20(100); S23(100)]	2	3834.50697	High	High	0.0001213	1.595e-05	5.06
False	High	[R].STSFRGGMGSGGLATGIAGGLAGMGGIQNEKETMQSLNDR.[L]		8.03972e-08	0.000116305	1	1	1	P05783	P05783 [51-90]		2	3913.85894	High	High	0.0001213	9.045e-08	9.62
False	High	[R].STSFRGGMGSGGLATGIAGGLAGMGGIQNEKETMQSLNDR.[L]	1xPhospho [S/T]	1.91651e-05	0.000116305	1	1	1	P05783	P05783 [51-90]		2	3993.82527	High	High	0.0001213	1.536e-05	5.41
False	High	[K].STSMDSGSSESPASLKR.[V]		2.70597e-05	0.000116305	1	1	1	Q15811	Q15811 [976-992]		1	1726.79122	High	High	0.0001213	2.12e-05	4.1
False	High	[K].STSMDSGSSESPASLKR.[V]	1xPhospho [S3(100)]	8.88324e-05	0.000116305	1	1	2	Q15811	Q15811 [976-992]	Q15811 1xPhospho [S978(100)]	1	1806.75755	High	High	0.0001213	6.313e-05	3.23
False	High	[R].STSPFGIPEEASEMLEAKPK.[N]	1xPhospho [S3(98.7)]	4.39226e-05	0.000116305	1	1	3	Q96D09	Q96D09 [510-529]	Q96D09 1xPhospho [S512(98.7)]	0	2228.01924	High	High	0.0001213	3.327e-05	4.33
False	High	[K].EQLSAQELMESGLQIQKSPEPEVLSTQEDLFDQSNK.[T]	1xPhospho [S11(98.2)]	2.05594e-05	0.000116305	1	1	2	Q12888	Q12888 [277-312]	Q12888 1xPhospho [S287(98.2)]	1	4155.93156	High	High	0.0001213	1.64e-05	7.52
False	High	[K].EQLQEHLQPMPEHDYFEFFSNDTSLYPHMYAR.[A]	1xPhospho [Y26(100)]	1.13772e-06	0.000116305	1	1	1	Q9BZI7	Q9BZI7 [65-96]	Q9BZI7 1xPhospho [Y90(100)]	0	4079.74046	High	High	0.0001213	1.087e-06	5.69
False	High	[R].STSTLYSQFQTAESENR.[S]	1xPhospho [Y/S/T]	9.58648e-05	0.000116305	1	1	2	O95248	O95248 [1747-1763]		0	2028.85462	High	High	0.0001213	6.748e-05	3.06
False	High	[R].STSTPNVHMVSTTLPVDSR.[M]	1xPhospho [S/T]	5.74285e-05	0.000116305	1	1	1	P04049	P04049 [257-275]		0	2108.96821	High	High	0.0001213	4.26e-05	4.39
False	High	[R].STVFKTTIPEEEEEEEEAAGVVVEEELFHQQGTPR.[A]		2.17554e-05	0.000116305	1	1	1	P20700	P20700 [543-577]		1	3973.88254	High	High	0.0001213	1.729e-05	3.22
False	High	[R].STVLTPMFVETQASQGTLQTR.[T]		1.01505e-05	0.000116305	1	1	4	P78527	P78527 [2599-2619]		0	2295.16492	High	High	0.0001213	8.475e-06	4.46
False	High	[R].EPPPAYEPPAPAPLPPPSAPSLQPSR.[K]	1xPhospho [Y6(100)]	2.63369e-05	0.000116305	1	1	4	O14828	O14828 [48-73]	O14828 1xPhospho [Y53(100)]	0	2740.33821	High	High	0.0001213	2.068e-05	4.29
False	High	[R].STVLTPMFVETQASQGTLQTR.[T]	1xOxidation [M7]	0.000103806	0.000116305	1	1	1	P78527	P78527 [2599-2619]		0	2311.15984	High	High	0.0001213	7.232e-05	3.47
False	High	[R].STVLTPMFVETQASQGTLQTR.[T]	1xPhospho [S14(100)]	2.8862e-05	0.000116305	1	1	4	P78527	P78527 [2599-2619]	P78527 1xPhospho [S2612(100)]	0	2375.13125	High	High	0.0001213	2.254e-05	5.32
False	High	[R].EPGRPTPTYHLVPNTSQSQVEEDVSSPPQR.[S]	1xPhospho [T6(97.2)]	7.27904e-05	0.000116305	1	1	1	Q92536	Q92536 [5-34]	Q92536 1xPhospho [T10(97.2)]	0	3412.58052	High	High	0.0001213	5.287e-05	5.43
False	High	[K].STVTGERQSGDGQESTEPVENKVGK.[K]	1xPhospho [S9(100)]	3.17517e-05	0.000116305	1	1	2	O15234	O15234 [140-164]	O15234 1xPhospho [S148(100)]	2	2699.21559	High	High	0.0001213	2.463e-05	5.52
False	High	[R].ENYSDSEEEDDDDVASSR.[Q]	1xPhospho [S6(100)]	5.11082e-05	0.000116305	1	1	2	Q9Y2U8	Q9Y2U8 [256-273]	Q9Y2U8 1xPhospho [S261(100)]	0	2141.73027	High	High	0.0001213	3.828e-05	4.32
False	High	[K].SVAEGLSGSLVQEPFQLATEKR.[A]		6.41673e-05	0.000116305	1	1	1	Q9ULW0	Q9ULW0 [646-667]		1	2346.22996	High	High	0.0001213	4.716e-05	3.24
False	High	[R].ENSPGDLPPPPLPPPEEEASWALELR.[A]	1xPhospho [S3(100)]	3.4524e-05	0.000116305	1	1	2	Q96MS0	Q96MS0 [1261-1286]	Q96MS0 1xPhospho [S1263(100)]	0	2917.36555	High	High	0.0001213	2.661e-05	3.89
False	High	[R].ELVLSSPEDLTQDFEEMKR.[E]	2xPhospho [S5(100); S6(100)]	1.00971e-05	0.000116305	1	1	2	P78559	P78559 [522-540]	P78559 2xPhospho [S526(100); S527(100)]	1	2426.02342	High	High	0.0001213	8.43e-06	5.26
False	High	[R].ERDHSPTPSVFNSDEER.[Y]	1xPhospho [S5(100)]	8.3972e-05	0.000116305	1	1	3	Q6UN15	Q6UN15 [488-504]	Q6UN15 1xPhospho [S492(100)]	1	2081.85602	High	High	0.0001213	6.009e-05	4.73
False	High	[R].ELVLSSPEDLTQDFEEMKR.[E]	1xPhospho [S6(99.6)]	7.26522e-05	0.000116305	1	1	1	P78559	P78559 [522-540]	P78559 1xPhospho [S527(99.6)]	1	2346.05708	High	High	0.0001213	5.278e-05	3.68
False	High	[R].ELVFKEDGQEYAQVIK.[M]		2.94372e-05	0.000116305	1	2	3	P47813	P47813 [25-40]		1	1895.97492	High	High	0.0001213	2.294e-05	4.31
False	High	[R].ELLPVKKFESEILEAISQNSVVIIR.[G]		5.84594e-05	0.000116305	1	1	3	Q08211	Q08211 [386-410]		2	2854.62882	High	High	0.0001213	4.328e-05	5.25
False	High	[R].ELLMGIFEMGWEKPSPIQEESIPIALSGR.[D]		2.83566e-05	0.000116305	1	1	1	P26196	P26196 [106-134]		0	3257.65848	High	High	0.0001213	2.215e-05	4.14
False	High	[R].SYSISIGAHLLTLLSAR.[R]		2.73144e-05	0.000116305	1	1	1	O14654	O14654 [342-358]		0	1802.01706	High	High	0.0001213	2.139e-05	3.48
False	High	[R].SYSISIGAHLLTLLSAR.[R]	1xPhospho [S/Y/T]	6.83359e-05	0.000116305	1	1	1	O14654	O14654 [342-358]		0	1881.98339	High	High	0.0001213	4.992e-05	2.89
False	High	[R].SYSISIGAHLLTLLSAR.[R]	2xPhospho [S1(99.3); S3(100)]	7.25141e-05	0.000116305	1	1	1	O14654	O14654 [342-358]	O14654 2xPhospho [S342(99.3); S344(100)]	0	1961.94972	High	High	0.0001213	5.267e-05	3.8
False	High	[R].SYSSPDITQAIQEEEKR.[K]	1xPhospho [S3(98.9)]	7.73236e-05	0.000116305	1	1	2	P40818	P40818 [716-732]	P40818 1xPhospho [S718(98.9)]	1	2060.91722	High	High	0.0001213	5.58e-05	4.43
False	High	[R].TAADELEAFLGGGAPGGRHPGGGDYEEL.[-]	1xPhospho [Y25(100)]	3.06845e-05	0.000116305	1	1	4	Q3YEC7	Q3YEC7 [702-729]	Q3YEC7 1xPhospho [Y726(100)]	1	2823.22576	High	High	0.0001213	2.386e-05	6.28
False	High	[K].TAADVVSPGANSVDSR.[V]	1xPhospho [S15(99.7)]	8.43571e-05	0.000116305	1	1	1	Q01804	Q01804 [1000-1015]	Q01804 1xPhospho [S1014(99.7)]	0	1625.71667	High	High	0.0001213	6.033e-05	4.26
False	High	[K].TAAFLLPILSQIYSDGPGEALR.[A]		1.74195e-05	0.000116305	1	1	6	O00571	O00571 [231-252]		0	2332.25472	High	High	0.0001213	1.405e-05	4.91
False	High	[K].ELHSEFSEVMNEIWASDQIR.[S]		1.10206e-05	0.000116305	1	1	1	P40939	P40939 [67-86]		0	2420.1187	High	High	0.0001213	9.147e-06	5.34
False	High	[R].ELHDIFTFLATEVEMQGEMINR.[I]		5.17267e-05	0.000116305	1	1	1	Q12846	Q12846 [219-240]		0	2623.25308	High	High	0.0001213	3.87e-05	3.58
False	High	[K].TAAKGEAAAERPGEAAVASSPSK.[A]	1xPhospho [S20(99)]	9.17367e-05	0.000116305	1	1	1	P29966	P29966 [8-30]	P29966 1xPhospho [S27(99)]	1	2236.06053	High	High	0.0001213	6.495e-05	3.49
False	High	[R].ELISNASDALDKIR.[LY]		3.19495e-05	0.000116305	2	2	1	P14625; P08238	P14625 [103-116]; P08238 [42-55]		1	1544.82786	High	High	0.0001213	2.477e-05	3.67
False	High	[K].TAASGVEANSRPLDHAQPPSSLVIDKESEVYK.[M]	1xPhospho [Y31(98.9)]	8.20646e-05	0.000116305	1	1	1	O00151	O00151 [167-198]	O00151 1xPhospho [Y197(98.9)]	1	3475.67408	High	High	0.0001213	5.886e-05	4.45
False	High	[K].TAASGVEANSRPLDHAQPPSSLVIDKESEVYKMLQEK.[Q]	1xPhospho [Y31(100)]	2.50775e-05	0.000116305	1	1	3	O00151	O00151 [167-203]	O00151 1xPhospho [Y197(100)]	2	4104.99476	High	High	0.0001213	1.975e-05	6.37
False	High	[R].TAASVLNNFIESPSK.[L]	1xPhospho [S12(99.6)]	9.42008e-05	0.000116305	1	1	1	Q6N021	Q6N021 [1096-1110]	Q6N021 1xPhospho [S1107(99.6)]	0	1657.78329	High	High	0.0001213	6.648e-05	4.17
False	High	[K].EIFFHYSEFKGDLETLQPGDDVEFTIKDR.[N]		3.90177e-05	0.000116305	1	1	1	O75534	O75534 [208-236]		2	3475.66924	High	High	0.0001213	2.981e-05	4.48
False	High	[R].TADGRVSPAGGTLDDKPKEQLQR.[S]	1xPhospho [S7(100)]	3.14571e-05	0.000116305	1	1	2	Q8WY36	Q8WY36 [838-860]	Q8WY36 1xPhospho [S844(100)]	2	2519.22497	High	High	0.0001213	2.441e-05	5.22
False	High	[R].ELFEQYGAVYEINVLR.[D]		5.43762e-05	0.000116305	1	1	3	Q92879	Q92879 [34-49]		0	1942.9909	High	High	0.0001213	4.05e-05	3.82
False	High	[K].TADKAVDLSKDGLLGDILQDLNTETPQITPPPVMILK.[K]	1xPhospho [T29(100)]	9.24718e-05	0.000116305	1	1	1	P09884	P09884 [146-182]	P09884 1xPhospho [T174(100)]	2	4040.09129	High	High	0.0001213	6.539e-05	4.15
False	High	[K].TADKAVDLSKDGLLGDILQDLNTETPQITPPPVMILK.[K]	1xOxidation [M34]; 1xPhospho [T29(100)]	9.70393e-05	0.000116305	1	1	1	P09884	P09884 [146-182]	P09884 1xPhospho [T174(100)]	2	4056.08621	High	High	0.0001213	6.82e-05	2.71
False	High	[R].ELFDDPSYVNVQNLDKAR.[Q]	1xPhospho [Y8(100)]	2.51823e-05	0.000116305	1	1	2	P29353	P29353 [420-437]	P29353 1xPhospho [Y427(100)]	1	2203.0067	High	High	0.0001213	1.983e-05	3.8
False	High	[R].ELFDDPSYVNVQNLDK.[A]	1xPhospho [S/Y]	4.84065e-05	0.000116305	1	1	2	P29353	P29353 [420-435]		0	1975.86848	High	High	0.0001213	3.642e-05	3.34
False	High	[K].ELENAEFIPMPDSPSPLSAAFSESEKDTLPYEELQGLK.[V]	1xPhospho [S13(98.7)]	1.19649e-05	0.000116305	1	1	2	Q8TD19	Q8TD19 [815-852]	Q8TD19 1xPhospho [S827(98.7)]	1	4288.97711	High	High	0.0001213	9.885e-06	6.83
False	High	[K].EIEIDIEPTDKVER.[I]		5.05471e-05	0.000116305	1	1	1	Q15843	Q15843 [12-25]		1	1685.85922	High	High	0.0001213	3.788e-05	3.39
False	High	[R].EIEIAEQDMSALISLR.[K]		8.13103e-05	0.000116305	1	1	2	O43865	O43865 [119-134]		0	1817.93134	High	High	0.0001213	5.835e-05	3.59
False	High	[R].EIGLLSEEVELYGETK.[A]		3.98251e-05	0.000116305	1	1	2	P11586	P11586 [337-352]		0	1808.9164	High	High	0.0001213	3.039e-05	3.83
False	High	[R].ELISNSSDALDKIR.[Y]		3.90977e-05	0.000116305	1	1	1	P07900	P07900 [47-60]		1	1560.82278	High	High	0.0001213	2.987e-05	3.21
False	High	[R].SYSFEASEEDLDVDDKVEELMR.[R]	1xPhospho [S3(100)]	1.28535e-05	0.000116305	1	1	1	Q6NT76	Q6NT76 [146-167]	Q6NT76 1xPhospho [S148(100)]	1	2686.11136	High	High	0.0001213	1.057e-05	4.83
False	High	[R].SYSAGNASQLEQLSR.[A]	1xPhospho [S3(100)]	9.71235e-05	0.000116305	1	1	2	Q14678	Q14678 [323-337]	Q14678 1xPhospho [S325(100)]	0	1690.74322	High	High	0.0001213	6.825e-05	4.2
False	High	[R].ELVEPLTPSGEAPNQALLR.[I]	1xPhospho [T7(100)]	5.07505e-05	0.000116305	1	1	3	P00533	P00533 [687-705]	P00533 1xPhospho [T693(100)]	0	2114.05293	High	High	0.0001213	3.802e-05	3.61
False	High	[K].ELTYQNTDLSEIKEEEQVK.[S]	1xPhospho [T3(99.3)]	4.93917e-05	0.000116305	1	1	1	Q32MZ4	Q32MZ4 [594-612]	Q32MZ4 1xPhospho [T596(99.3)]	1	2376.08541	High	High	0.0001213	3.707e-05	3.53
False	High	[K].SVSPQNSDSSGFADVNGWHLR.[F]	1xPhospho [S3(99.6)]	1.19775e-05	0.000116305	1	1	2	Q9UKB3	Q9UKB3 [158-178]	Q9UKB3 1xPhospho [S160(99.6)]	0	2340.00408	High	High	0.0001213	9.889e-06	5.49
False	High	[K].ELSVQDQPSLSPTSLQNSSSHTTTAK.[G]	1xPhospho [S11(100)]	1.90449e-05	0.000116305	1	1	1	O95628	O95628 [422-447]	O95628 1xPhospho [S432(100)]	0	2823.3044	High	High	0.0001213	1.527e-05	4.93
False	High	[R].SVSPSPVPLSSNYIAQISNGQQLMSQPQLHR.[R]	1xPhospho [S/Y]	8.73235e-05	0.000116305	1	1	1	Q02241	Q02241 [682-712]		0	3443.67773	High	High	0.0001213	6.219e-05	4.56
False	High	[K].SVSSSPWLPQDGFDPSDYAEPMDAVVKPR.[N]	1xPhospho [S16(100)]	4.45066e-05	0.000116305	1	1	3	Q9NRY4	Q9NRY4 [1070-1098]	Q9NRY4 1xPhospho [S1085(100)]	0	3257.44969	High	High	0.0001213	3.369e-05	4.35
False	High	[K].SVSTPSEAGSQDSGDGAVGSR.[T]	1xPhospho [S10(100)]	2.22154e-05	0.000116305	1	1	4	Q13409	Q13409 [92-112]	Q13409 1xPhospho [S101(100)]	0	2030.82986	High	High	0.0001213	1.765e-05	3.93
False	High	[K].SVSTTNIAGHFNDESPLGLR.[R]		2.2449e-05	0.000116305	1	1	1	Q92974	Q92974 [149-168]		0	2115.04652	High	High	0.0001213	1.781e-05	4.75
False	High	[K].SVSTTNIAGHFNDESPLGLRR.[I]		9.95822e-05	0.000116305	1	1	2	Q92974	Q92974 [149-169]		1	2271.14763	High	High	0.0001213	6.976e-05	4.22
False	High	[K].ELSNSPLRENSFGSPLEFR.[N]	2xPhospho [S3(100); S5(100)]	8.08601e-05	0.000116305	1	1	6	Q9UQ35	Q9UQ35 [1316-1334]	Q9UQ35 2xPhospho [S1318(100); S1320(100)]	1	2339.01048	High	High	0.0001213	5.807e-05	4.78
False	High	[R].SVSVATGLNMMKK.[Q]		8.68506e-05	0.000116305	1	1	1	Q9UHR4	Q9UHR4 [329-341]		1	1365.72287	High	High	0.0001213	6.187e-05	3.48
False	High	[R].SVSVDLNVDPSLQIDIPDALSERDK.[V]		8.35881e-05	0.000116305	1	1	1	Q9Y5X3	Q9Y5X3 [20-44]		1	2725.38904	High	High	0.0001213	5.984e-05	3.32
False	High	[K].ELSHYMSINDSFYTSHLHVSLDGLK.[F]	1xPhospho [Y/T/S]	1.68437e-05	0.000116305	1	1	1	Q8TD16	Q8TD16 [260-284]		0	2973.34885	High	High	0.0001213	1.362e-05	6.14
False	High	[R].SVSVDLNVDPSLQIDIPDALSERDKVK.[F]		1.59312e-05	0.000116305	1	1	1	Q9Y5X3	Q9Y5X3 [20-46]		2	2952.55242	High	High	0.0001213	1.293e-05	5.94
False	High	[R].SVSVDLNVDPSLQIDIPDALSERDKVK.[F]	1xPhospho [S3(99.5)]	1.13987e-05	0.000116305	1	1	2	Q9Y5X3	Q9Y5X3 [20-46]	Q9Y5X3 1xPhospho [S22(99.5)]	2	3032.51875	High	High	0.0001213	9.449e-06	5.19
False	High	[K].EISEASENIYSDVR.[G]	1xPhospho [S11(99.4)]	8.55977e-05	0.000116305	1	1	1	Q8WYP5	Q8WYP5 [1781-1794]	Q8WYP5 1xPhospho [S1791(99.4)]	0	1691.716	High	High	0.0001213	6.112e-05	3.67
False	High	[K].SVVPGGGAVEAALSIYLENYATSMGSR.[E]		4.44614e-05	0.000116305	1	1	2	P17987	P17987 [407-433]		0	2699.33451	High	High	0.0001213	3.365e-05	4.0
False	High	[R].ELRFEIGEGENLDLPYGLER.[A]		7.93725e-05	0.000116305	1	1	1	Q02790	Q02790 [187-206]		1	2349.17212	High	High	0.0001213	5.713e-05	3.94
False	High	[K].SVVSDLEADDVKGSVPLSSSPPATHFPDETEITNPVPK.[K]	1xPhospho [S/T]	4.59282e-05	0.000116305	1	1	2	P11388	P11388 [1374-1411]		1	4041.92164	High	High	0.0001213	3.467e-05	6.84
False	High	[K].EIQNGNLHESDSESVPR.[D]	1xPhospho [S10(99.5)]	7.25141e-05	0.000116305	1	1	3	Q86UP2	Q86UP2 [66-82]	Q86UP2 1xPhospho [S75(99.5)]	0	1990.8502	High	High	0.0001213	5.266e-05	4.65
False	High	[K].ELQNEVEKQMNMSPPPGNAGPVIMSIEEK.[M]	1xPhospho [S13(100)]	2.42791e-05	0.000116305	1	1	1	Q86U42	Q86U42 [138-166]	Q86U42 1xPhospho [S150(100)]	1	3276.49863	High	High	0.0001213	1.917e-05	5.31
False	High	[K].ELQGDGPPSSPTNDPTVKYETQPR.[F]	1xPhospho [S10(99.4)]	7.18268e-05	0.000116305	1	1	1	Q12873	Q12873 [704-727]	Q12873 1xPhospho [S713(99.4)]	1	2693.20905	High	High	0.0001213	5.222e-05	3.88
False	High	[R].SVYAHFPINVVIQENGSLVEIR.[N]		9.71065e-06	0.000116305	1	1	1	P32969	P32969 [94-115]		0	2484.32453	High	High	0.0001213	8.123e-06	6.57
False	High	[K].SWIEEQAMGSFLSVAK.[G]		6.61285e-05	0.000116305	1	1	3	P28838	P28838 [238-253]		0	1782.8731	High	High	0.0001213	4.846e-05	3.97
False	High	[KR].SYELPDGQVITIGNER.[F]		5.47021e-05	0.000116305	3	10	3	A5A3E0; P60709; P68133	A5A3E0 [939-954]; P60709 [239-254]; P68133 [241-256]		0	1790.89192	High	High	0.0001213	4.075e-05	3.35
False	High	[R].ELLVSQHTVQLVGGLSPLSSPSDTK.[A]	1xPhospho [S16(100)]	3.82649e-05	0.000116305	1	1	1	Q9UKV3	Q9UKV3 [463-487]	Q9UKV3 1xPhospho [S478(100)]	0	2672.35425	High	High	0.0001213	2.928e-05	5.75
False	High	[R].ELLTTMGDRFTDEEVDELYR.[E]		4.76794e-05	0.000116305	1	2	1	O14950	O14950 [125-144]		1	2432.1286	High	High	0.0001213	3.591e-05	4.43
False	High	[R].SVSEESANSLVSVGVEAK.[I]	1xPhospho [S3(99.6)]	6.42298e-05	0.000116305	1	1	2	Q8NEZ4	Q8NEZ4 [111-128]	Q8NEZ4 1xPhospho [S113(99.6)]	0	1871.86339	High	High	0.0001213	4.716e-05	4.33
False	High	[R].ERDHSPTPSVFNSDEERYR.[Y]	1xPhospho [S5(100)]	4.64426e-05	0.000116305	1	1	1	Q6UN15	Q6UN15 [488-506]	Q6UN15 1xPhospho [S492(100)]	2	2401.02046	High	High	0.0001213	3.503e-05	5.29
False	High	[K].STIGVMVTASHNPEEDNGVK.[L]		1.96948e-05	0.000116305	1	1	2	O95394	O95394 [55-74]		0	2084.99171	High	High	0.0001213	1.576e-05	5.82
False	High	[R].STLGDAEASDPPPPYSDFHPNNQESTLSHSR.[M]	1xPhospho [S16(100)]	5.06995e-05	0.000116305	1	1	2	Q15018	Q15018 [294-324]	Q15018 1xPhospho [S309(100)]	0	3433.46046	High	High	0.0001213	3.8e-05	4.7
False	High	[K].ETAAGGLTLKEERSPQTLAPVGEDAMK.[T]	1xPhospho [S14(99.1)]	9.37874e-05	0.000116305	1	1	2	Q92797	Q92797 [1230-1256]	Q92797 1xPhospho [S1243(99.1)]	2	2879.38563	High	High	0.0001213	6.623e-05	4.93
False	High	[K].ETAAAAAGAVGPPGSWGAEPSSPAFEQLSR.[G]	1xPhospho [S22(100)]	5.53041e-05	0.000116305	1	1	2	O14686	O14686 [2705-2734]	O14686 1xPhospho [S2726(100)]	0	2949.34146	High	High	0.0001213	4.117e-05	5.61
False	High	[K].SSSADFGTFNTSQSHQTASAVSK.[V]	1xPhospho [S3(98.9)]	7.91294e-06	0.000116305	1	1	1	P52594	P52594 [291-313]	P52594 1xPhospho [S293(98.9)]	0	2425.03035	High	High	0.0001213	6.71e-06	4.99
False	High	[K].ESVKGSPKESMEASPEAMVK.[A]	1xPhospho [S6(99.5)]	9.74607e-05	0.000116305	1	1	1	Q8IWC1	Q8IWC1 [428-447]	Q8IWC1 1xPhospho [S433(99.5)]	2	2200.98656	High	High	0.0001213	6.846e-05	3.22
False	High	[R].ESSSPLSSNQSEPGSIALNSYHSR.[N]	1xPhospho [S2(98.4)]	4.07313e-05	0.000116305	1	1	2	P15260	P15260 [377-400]	P15260 1xPhospho [S378(98.4)]	0	2614.14169	High	High	0.0001213	3.103e-05	4.67
False	High	[R].ESSPLYSPTFSDSTSAVKEK.[T]	2xPhospho [S3(99.2); S7(100)]	9.7292e-05	0.000116305	1	1	3	P46821	P46821 [1791-1810]	P46821 2xPhospho [S1793(99.2); S1797(100)]	1	2319.96695	High	High	0.0001213	6.839e-05	3.02
False	High	[R].ESSPLYSPTFSDSTSAVKEK.[T]	1xPhospho [S/Y/T]	1.24405e-05	0.000116305	1	1	4	P46821	P46821 [1791-1810]		1	2240.00062	High	High	0.0001213	1.025e-05	4.75
False	High	[R].SSSFSDTLEESSPIAAIFDTENLEK.[I]	1xPhospho [S3(98.2)]	4.24718e-05	0.000116305	1	1	4	P15924	P15924 [2606-2630]	P15924 1xPhospho [S2608(98.2)]	0	2797.23392	High	High	0.0001213	3.225e-05	4.54
False	High	[K].SSSGMPIRIENPNQFVPLYTDPQEVLEMR.[N]	1xPhospho [Y19(99)]	5.90391e-05	0.000116305	1	1	1	P35612	P35612 [471-499]	P35612 1xPhospho [Y489(99)]	1	3427.6062	High	High	0.0001213	4.369e-05	4.26
False	High	[R].SSSLGSTPHEELER.[L]		9.6787e-05	0.000116305	1	1	1	Q9NRA8	Q9NRA8 [351-364]		0	1528.72379	High	High	0.0001213	6.807e-05	3.82
False	High	[R].ESRQESDPEDDDVKKPALQSSVVATSK.[E]	1xPhospho [S6(100)]	1.65455e-05	0.000116305	1	1	4	Q9H307	Q9H307 [95-121]	Q9H307 1xPhospho [S100(100)]	2	3025.39976	High	High	0.0001213	1.339e-05	6.21
False	High	[R].SSSLGSTPHEELER.[L]	1xPhospho [S3(100)]	6.99969e-05	0.000116305	1	1	3	Q9NRA8	Q9NRA8 [351-364]	Q9NRA8 1xPhospho [S353(100)]	0	1608.69012	High	High	0.0001213	5.104e-05	3.52
False	High	[R].SSPLGQNDNSEYVPMLPGKFLGR.[G]	1xOxidation [M15]; 1xPhospho [Y12(99.1)]	2.4895e-05	0.000116305	1	1	6	O14654	O14654 [817-839]	O14654 1xPhospho [Y828(99.1)]	1	2602.20073	High	High	0.0001213	1.962e-05	3.75
False	High	[R].SSSLIQLTSQNSSPNQQR.[T]		8.97136e-05	0.000116305	1	1	1	O95639	O95639 [200-217]		0	1974.98392	High	High	0.0001213	6.371e-05	4.34
False	High	[R].ESQLAHIKDEPPPLSPAPLTPATPSSLDPFFSR.[E]	1xPhospho [S15(100)]	8.83541e-05	0.000116305	1	1	1	Q7Z6Z7	Q7Z6Z7 [3905-3937]	Q7Z6Z7 1xPhospho [S3919(100)]	1	3622.78291	High	High	0.0001213	6.286e-05	3.62
False	High	[R].ESPRPLQLPGAEGPAISDGEEGGGEPGAGGGAAGAAGAGRR.[D]	1xPhospho [S17(100)]	9.28978e-06	0.000116305	1	1	2	Q6PKG0	Q6PKG0 [74-114]	Q6PKG0 1xPhospho [S90(100)]	1	3763.742	High	High	0.0001213	7.795e-06	7.81
False	High	[R].ESPRPLQLPGAEGPAISDGEEGGGEPGAGGGAAGAAGAGRR.[D]		8.94353e-06	0.000116305	1	1	1	Q6PKG0	Q6PKG0 [74-114]		1	3683.77567	High	High	0.0001213	7.524e-06	5.89
False	High	[R].ESPRPLQLPGAEGPAISDGEEGGGEPGAGGGAAGAAGAGR.[R]	1xPhospho [S17(100)]	2.28994e-05	0.000116305	1	1	1	Q6PKG0	Q6PKG0 [74-113]	Q6PKG0 1xPhospho [S90(100)]	0	3607.64089	High	High	0.0001213	1.814e-05	6.49
False	High	[R].SSSLQGMDMASLPPR.[K]		9.01159e-05	0.000116305	1	1	3	Q9C0J8	Q9C0J8 [1217-1231]		0	1576.74579	High	High	0.0001213	6.396e-05	3.21
False	High	[K].SSSISEEKGDSDDEKPR.[K]	1xPhospho [S11(100)]	9.18182e-05	0.000116305	1	1	4	Q9UKV3	Q9UKV3 [206-222]	Q9UKV3 1xPhospho [S216(100)]	1	1945.80225	High	High	0.0001213	6.499e-05	4.94
False	High	[R].ESNTPAPSTQGLPDSWGIIAEPR.[Q]	1xPhospho [S/T]	0.000102504	0.000116305	1	1	2	O14654	O14654 [930-952]		0	2503.15007	High	High	0.0001213	7.154e-05	4.41
False	High	[R].SSSMSSLTGAYASGIPSSSR.[N]		2.47913e-05	0.000116305	1	1	1	Q96HA1	Q96HA1 [391-410]		0	1932.89675	High	High	0.0001213	1.954e-05	4.52
False	High	[R].SSSMSSLTGAYTSGIPSSSR.[N]		4.90943e-05	0.000116305	1	1	1	A8CG34	A8CG34 [368-387]		0	1962.90731	High	High	0.0001213	3.688e-05	4.18
False	High	[K].ESIGNVQVLLEYHIAYLKEVEQLR.[M]		9.50792e-06	0.000116305	1	1	1	P51114	P51114 [342-365]		1	2843.53017	High	High	0.0001213	7.964e-06	5.64
False	High	[K].SSSPAPADIAQTVQEDLR.[T]	1xPhospho [S/T]; 1xDehydrated [T12(100)]	6.08674e-05	0.000116305	1	1	2	Q13283	Q13283 [230-247]	Q13283 1xDehydrated [T241(100)]	0	1946.88553	High	High	0.0001213	4.493e-05	4.88
False	High	[K].SSSPAPADIAQTVQEDLR.[T]	1xPhospho [S3(99.6)]	2.73998e-05	0.000116305	1	1	26	Q13283	Q13283 [230-247]	Q13283 1xPhospho [S232(99.6)]	0	1964.89609	High	High	0.0001213	2.145e-05	4.94
False	High	[R].ESQMTPSHGGSPVGPPQLPIMSSLR.[Q]	1xPhospho [S2(97)]	8.44343e-05	0.000116305	1	1	1	P55201	P55201 [916-940]	P55201 1xPhospho [S917(97)]	0	2670.24155	High	High	0.0001213	6.038e-05	3.75
False	High	[R].SSPLGQNDNSEYVPMLPGKFLGR.[G]	1xPhospho [Y12(100)]	7.24905e-06	0.000116305	1	1	5	O14654	O14654 [817-839]	O14654 1xPhospho [Y828(100)]	1	2586.20581	High	High	0.0001213	6.181e-06	3.94
False	High	[R].ETAVPGPLGIEDISPNLSPDDKSFSR.[V]	1xPhospho [S18(100)]	2.93457e-05	0.000116305	1	1	3	Q12888	Q12888 [1413-1438]	Q12888 1xPhospho [S1430(100)]	1	2821.32916	High	High	0.0001213	2.288e-05	5.54
False	High	[R].SSPLGQNDNSEYVPMLPGK.[F]	1xOxidation [M15]; 1xPhospho [Y12(99.3)]	6.29894e-05	0.000116305	1	1	8	O14654	O14654 [817-835]	O14654 1xPhospho [Y828(99.3)]	0	2128.92568	High	High	0.0001213	4.634e-05	3.79
False	High	[R].SSLGQSASETEEDTVSVSKK.[E]		1.15681e-05	0.000116305	1	1	1	Q13435	Q13435 [302-321]		1	2068.98806	High	High	0.0001213	9.58e-06	5.73
False	High	[R].SSLGQSASETEEDTVSVSKK.[E]	1xPhospho [S6(100)]	2.26139e-05	0.000116305	1	1	8	Q13435	Q13435 [302-321]	Q13435 1xPhospho [S307(100)]	1	2148.95439	High	High	0.0001213	1.794e-05	3.79
False	High	[R].SSLGQSASETEEDTVSVSKK.[E]	2xPhospho [S6(100); S8(100)]	1.9125e-05	0.000116305	1	1	5	Q13435	Q13435 [302-321]	Q13435 2xPhospho [S307(100); S309(100)]	1	2228.92072	High	High	0.0001213	1.533e-05	5.95
False	High	[R].SSLGQSASETEEDTVSVSKKEK.[N]		1.41756e-05	0.000116305	1	1	2	Q13435	Q13435 [302-323]		2	2326.12562	High	High	0.0001213	1.158e-05	5.39
False	High	[R].SSLGQSASETEEDTVSVSKKEK.[N]	1xPhospho [S/T]	2.11491e-05	0.000116305	1	1	4	Q13435	Q13435 [302-323]		2	2406.09195	High	High	0.0001213	1.685e-05	4.41
False	High	[R].SSLGQSASETEEDTVSVSKKEK.[N]	2xPhospho [S6(100); S8(100)]	1.18021e-05	0.000116305	1	1	4	Q13435	Q13435 [302-323]	Q13435 2xPhospho [S307(100); S309(100)]	2	2486.05828	High	High	0.0001213	9.757e-06	6.36
False	High	[K].ETSVSKEDTDHEEKASNEDVTK.[A]	1xPhospho [T9(100)]	9.95822e-05	0.000116305	1	1	5	O75475	O75475 [114-135]	O75475 1xPhospho [T122(100)]	2	2558.07776	High	High	0.0001213	6.976e-05	3.92
False	High	[R].SSLGSLQTPEAVTTR.[K]	1xPhospho [T8(100)]	9.03579e-05	0.000116305	1	1	2	Q7Z2W4	Q7Z2W4 [386-400]	Q7Z2W4 1xPhospho [T393(100)]	0	1626.77346	High	High	0.0001213	6.408e-05	3.73
False	High	[R].ETSSDVALASHILTALR.[E]	1xPhospho [T2(98.9)]	4.2041e-05	0.000116305	1	1	3	O00273	O00273 [230-246]	O00273 1xPhospho [T231(98.9)]	0	1863.92118	High	High	0.0001213	3.196e-05	3.64
False	High	[K].ETSPQVKGEEMPAGKDQEASR.[G]	1xPhospho [S3(99.3)]	8.01882e-05	0.000116305	1	1	1	Q9GZR2	Q9GZR2 [109-129]	Q9GZR2 1xPhospho [S111(99.3)]	2	2354.033	High	High	0.0001213	5.766e-05	3.68
False	High	[K].ETSLLAVPGALSPLAIPNAAAAAAAAAAGR.[V]	1xPhospho [S/T]	9.4579e-06	0.000116305	1	1	5	Q9UKA9	Q9UKA9 [297-326]		0	2766.45497	High	High	0.0001213	7.931e-06	5.78
False	High	[R].SSIHNFMTHPEFR.[I]		7.66015e-05	0.000116305	1	1	2	P20020	P20020 [1139-1151]		0	1602.74817	High	High	0.0001213	5.534e-05	3.73
False	High	[R].SSIHNFMTHPEFR.[I]	1xPhospho [S/T]	9.46152e-05	0.000116305	1	1	1	P20020	P20020 [1139-1151]		0	1682.7145	High	High	0.0001213	6.675e-05	3.21
False	High	[K].SSILLDVKPWDDETDMAK.[L]		5.72016e-05	0.000116305	1	1	1	P24534	P24534 [140-157]		0	2063.00015	High	High	0.0001213	4.243e-05	3.19
False	High	[R].SSLSGDEEDELFKGATLK.[A]	1xPhospho [S4(100)]	3.5026e-05	0.000116305	1	1	2	Q5T1M5	Q5T1M5 [1161-1178]	Q5T1M5 1xPhospho [S1164(100)]	1	2005.90017	High	High	0.0001213	2.698e-05	4.62
False	High	[R].SSLSGDEEDELFKGATLK.[A]	2xPhospho [S4(100); S/T]	6.46059e-05	0.000116305	1	1	2	Q5T1M5	Q5T1M5 [1161-1178]	Q5T1M5 2xPhospho [S1164(100); S/T]	1	2085.8665	High	High	0.0001213	4.742e-05	3.74
False	High	[R].ETPHSPGVEDAPIAK.[V]	1xPhospho [S5(99.7)]; 1xDehydrated [T2(99.7)]	7.37641e-05	0.000116305	1	1	2	Q9UHB6	Q9UHB6 [486-500]	Q9UHB6 1xPhospho [S490(99.7)]; 1xDehydrated [T487(99.7)]	0	1609.72578	High	High	0.0001213	5.349e-05	4.55
False	High	[R].SSISGSLPSSGSLQAVSSR.[F]		5.84017e-05	0.000116305	1	1	1	Q9BXF6	Q9BXF6 [356-374]		0	1806.9192	High	High	0.0001213	4.326e-05	3.78
False	High	[K].ETMLPENVAYLSNADLNKR.[R]	1xPhospho [Y/S/T]	2.99612e-05	0.000116305	1	1	1	Q86UW6	Q86UW6 [643-661]		1	2258.05227	High	High	0.0001213	2.332e-05	4.13
False	High	[K].SSISSVLKDPDSNPYSLLDNTESDQTADTDASESHHSTNRR.[R]	1xPhospho [S5(93.8)]	6.25601e-05	0.000116305	1	1	1	P51114	P51114 [463-503]	P51114 1xPhospho [S467(93.8)]	2	4556.99213	High	High	0.0001213	4.607e-05	4.6
False	High	[R].SSLYEGLEKPESR.[ST]		7.32065e-05	0.000116305	1	2	1	P20020	P20020 [1126-1138]		0	1494.74346	High	High	0.0001213	5.311e-05	3.18
False	High	[R].SSLYEGLEKPESR.[ST]	1xPhospho [Y4(100)]	4.23421e-05	0.000116305	1	2	2	P20020	P20020 [1126-1138]	P20020 1xPhospho [Y1129(100)]	0	1574.70979	High	High	0.0001213	3.218e-05	3.4
False	High	[R].ETFASDTNEALASLDESQEGHAEAK.[L]	1xPhospho [T2(100)]	6.94619e-05	0.000116305	1	1	1	Q9H814	Q9H814 [352-376]	Q9H814 1xPhospho [T353(100)]	0	2730.14142	High	High	0.0001213	5.066e-05	3.56
False	High	[R].SSPGQTPEEGAQALAEFAALHGPALR.[A]	1xPhospho [S2(99.5)]	7.25118e-07	0.000116305	1	1	5	Q14166	Q14166 [15-40]	Q14166 1xPhospho [S16(99.5)]	0	2685.26683	High	High	0.0001213	7.123e-07	7.57
False	High	[R].SSPLGQNDNSEYVPMLPGK.[F]	1xPhospho [Y12(100)]	3.45596e-05	0.000116305	1	1	7	O14654	O14654 [817-835]	O14654 1xPhospho [Y828(100)]	0	2112.93076	High	High	0.0001213	2.665e-05	3.62
False	High	[R].ETEDVNLAYEILEPEPTEIPALKQSK.[D]	1xPhospho [T2(100)]	5.83441e-05	0.000116305	1	1	2	P29083	P29083 [193-218]	P29083 1xPhospho [T194(100)]	1	3036.47007	High	High	0.0001213	4.32e-05	3.98
False	High	[R].ETEDVNLAYEILEPEPTEIPALK.[Q]	1xPhospho [T2(100)]	6.61285e-05	0.000116305	1	1	2	P29083	P29083 [193-215]	P29083 1xPhospho [T194(100)]	0	2693.2845	High	High	0.0001213	4.845e-05	3.94
False	High	[R].SSSPASALTPEGEATSVTLVEELSLQEAMR.[K]	1xPhospho [S/T]	8.60661e-05	0.000116305	1	1	2	Q9Y467	Q9Y467 [872-901]		0	3170.48105	High	High	0.0001213	6.141e-05	4.63
False	High	[R].SSSPATEQSWMENDFDELREEGFR.[R]	1xPhospho [S/T]	4.2299e-05	0.000116305	1	1	1	Q9UN81	Q9UN81 [25-48]		1	2927.18257	High	High	0.0001213	3.214e-05	4.16
False	High	[R].SSSPATEQSWMENDFDELREEGFRR.[S]	1xPhospho [S3(98.4)]	3.68654e-06	0.000116305	1	1	2	Q9UN81	Q9UN81 [25-49]	Q9UN81 1xPhospho [S27(98.4)]	2	3083.28368	High	High	0.0001213	3.277e-06	6.13
False	High	[K].SSSPELVTHLKWDDPYYDIAR.[H]	1xPhospho [S/T/Y]	4.63018e-05	0.000116305	1	1	1	Q07960	Q07960 [49-69]		1	2572.17556	High	High	0.0001213	3.493e-05	5.03
False	High	[R].SSYASQHSQLGQDLR.[S]	1xPhospho [Y3(99.4)]	7.71788e-05	0.000116305	1	1	2	Q99569	Q99569 [388-402]	Q99569 1xPhospho [Y390(99.4)]	0	1756.76502	High	High	0.0001213	5.569e-05	3.01
False	High	[K].STAGDTHLGGEDFDNR.[M]		4.73913e-05	0.000116305	1	2	3	P11142	P11142 [221-236]		0	1691.72558	High	High	0.0001213	3.57e-05	3.64
False	High	[K].STAISLFYELSENDLNFIK.[Q]		1.99232e-05	0.000116305	1	1	3	P13639	P13639 [72-90]		0	2204.11214	High	High	0.0001213	1.594e-05	5.09
False	High	[K].STAISLFYELSENDLNFIKQSK.[D]		1.67731e-05	0.000116305	1	1	1	P13639	P13639 [72-93]		1	2547.29771	High	High	0.0001213	1.356e-05	4.6
False	High	[R].ERPQPVQAFSSALHEAAPSQLEGKLPSPDVR.[Q]	1xPhospho [S27(100)]	4.85532e-05	0.000116305	1	1	1	Q9H425	Q9H425 [263-293]	Q9H425 1xPhospho [S289(100)]	1	3421.69001	High	High	0.0001213	3.649e-05	7.07
False	High	[K].ERPISLGIFPLPAGDGLLTPDAQKGGETPGSEQWK.[F]	2xPhospho [T19(100); T28(100)]	8.59098e-05	0.000116305	1	1	1	O60271	O60271 [199-233]	O60271 2xPhospho [T217(100); T226(100)]	1	3821.81871	High	High	0.0001213	6.132e-05	5.1
False	High	[K].ERPISLGIFPLPAGDGLLTPDAQKGGETPGSEQWK.[F]	1xPhospho [T28(100)]	5.56349e-05	0.000116305	1	1	1	O60271	O60271 [199-233]	O60271 1xPhospho [T226(100)]	1	3741.85238	High	High	0.0001213	4.138e-05	5.26
False	High	[K].ERPISLGIFPLPAGDGLLTPDAQK.[G]	1xPhospho [T19(100)]	5.68063e-05	0.000116305	1	1	4	O60271	O60271 [199-222]	O60271 1xPhospho [T217(100)]	0	2585.33748	High	High	0.0001213	4.218e-05	4.85
False	High	[R].ERPGLGSENMDRGNNNVMSNYEAYKPSTGAMGDR.[L]	1xPhospho [S19(98.7)]	1.49728e-05	0.000116305	1	1	1	Q86XP3	Q86XP3 [662-695]	Q86XP3 1xPhospho [S680(98.7)]	1	3797.6102	High	High	0.0001213	1.219e-05	7.17
False	High	[K].STANKYQVFFFGTHETAFLGPK.[D]		1.36629e-05	0.000116305	1	1	2	P51858	P51858 [40-61]		1	2490.24522	High	High	0.0001213	1.12e-05	5.17
False	High	[R].STAQQELDGKPASPTPVIVASHTANKEEK.[S]	1xPhospho [S13(99.7)]	1.13292e-06	0.000116305	1	1	11	P35606	P35606 [847-875]	P35606 1xPhospho [S859(99.7)]	1	3113.51506	High	High	0.0001213	1.083e-06	7.3
False	High	[R].STDEYSEADEEEEEEEGKPSR.[K]	1xPhospho [S/T/Y]	3.54618e-05	0.000116305	1	1	1	Q96T23	Q96T23 [1277-1297]		0	2524.9359	High	High	0.0001213	2.728e-05	3.37
False	High	[R].ERLEQQVPVNQVFGQDEMIDVIGVTK.[G]		9.37841e-06	0.000116305	1	1	1	P39023	P39023 [199-224]		1	2971.51935	High	High	0.0001213	7.863e-06	5.28
False	High	[R].ERIDNLIDPGSPFLELSQFAGYQLYDNEEVPGGGIITGIGR.[V]		7.58131e-05	0.000116305	1	1	2	Q9HCC0	Q9HCC0 [85-125]		1	4450.22013	High	High	0.0001213	5.484e-05	4.47
False	High	[R].ERLDGENIYIR.[H]	1xPhospho [Y9(100)]	8.80362e-05	0.000116305	1	1	6	P11171	P11171 [652-662]	P11171 1xPhospho [Y660(100)]	1	1457.67843	High	High	0.0001213	6.262e-05	3.9
False	High	[R].STDSSSVSGSLQQETK.[Y]	1xPhospho [S/T]	5.47021e-05	0.000116305	1	1	1	Q9H8G2	Q9H8G2 [89-104]		0	1720.72729	High	High	0.0001213	4.074e-05	4.06
False	High	[R].STEESLSEDVFTESELSPIREELVSSDELRQDK.[S]	1xPhospho [S17(100)]	9.04386e-05	0.000116305	1	1	1	Q8N573	Q8N573 [330-362]	Q8N573 1xPhospho [S346(100)]	2	3863.75939	High	High	0.0001213	6.413e-05	5.72
False	High	[K].STETSDFENIESPLNER.[D]	1xPhospho [S12(100)]	3.75644e-05	0.000116305	1	1	2	Q96K76	Q96K76 [899-915]	Q96K76 1xPhospho [S910(100)]	0	2047.8492	High	High	0.0001213	2.879e-05	4.37
False	High	[R].ERGSDASGQLFHGR.[A]	1xPhospho [S4(100)]	4.89955e-05	0.000116305	1	1	3	P19174	P19174 [1230-1243]	P19174 1xPhospho [S1233(100)]	1	1596.69146	High	High	0.0001213	3.681e-05	5.28
False	High	[R].STGEAFVQFASQEIAEK.[A]		1.99232e-05	0.000116305	2	2	3	P31943; P55795	P31943 [151-167]; P55795 [151-167]		0	1841.89158	High	High	0.0001213	1.593e-05	4.87
False	High	[K].STGGAPTFNVTVTKTDKTLVLLMGK.[E]		2.78887e-05	0.000116305	1	1	1	P07737	P07737 [92-116]		2	2579.4113	High	High	0.0001213	2.182e-05	4.9
False	High	[R].ERESSANNSVSPSESLR.[A]	1xPhospho [S11(100)]	9.21446e-05	0.000116305	1	1	2	Q04726	Q04726 [193-209]	Q04726 1xPhospho [S203(100)]	1	1928.83455	High	High	0.0001213	6.52e-05	4.58
False	High	[R].STGVSFWTQDSDENEQEQQSDTEEGSNKKETQTDSISR.[Y]	1xPhospho [S/T]	2.51561e-05	0.000116305	1	1	1	O14974	O14974 [852-889]		2	4387.823	High	High	0.0001213	1.981e-05	7.03
False	High	[R].EREAANEAGDSSQDEAEDDVKQITVR.[F]	2xPhospho [S11(100); S12(100)]	9.36852e-06	0.000116305	1	1	1	Q9NVU0	Q9NVU0 [151-176]	Q9NVU0 2xPhospho [S161(100); S162(100)]	2	3022.23105	High	High	0.0001213	7.861e-06	5.74
False	High	[K].STHALSEVEVESDSFMNAVLWLR.[T]		8.51075e-06	0.000116305	1	1	3	P13798	P13798 [705-727]		0	2620.27118	High	High	0.0001213	7.181e-06	5.78
False	High	[R].ERDYAEIQDFHR.[T]	1xPhospho [Y4(100)]	3.57552e-05	0.000116305	1	1	2	Q8TEW0	Q8TEW0 [1077-1088]	Q8TEW0 1xPhospho [Y1080(100)]	1	1658.69588	High	High	0.0001213	2.751e-05	3.75
False	High	[K].STLADYSAQKDLEPESDR.[S]	1xPhospho [Y/S/T]	4.38779e-05	0.000116305	1	1	1	Q9UKV3	Q9UKV3 [507-524]		1	2104.90705	High	High	0.0001213	3.326e-05	3.92
False	High	[K].ERPVQSLKTSRDTSPSSGSAVSSSK.[V]	2xPhospho [T9(99.4); S/T]	8.83541e-05	0.000116305	1	1	3	Q8NEY8	Q8NEY8 [192-216]	Q8NEY8 2xPhospho [T200(99.4); S/T]	2	2738.23937	High	High	0.0001213	6.286e-05	5.05
False	High	[R].SPALKSPLQSVVVR.[R]	1xPhospho [S6(100)]	9.46152e-05	0.000116305	1	1	3	Q9Y2W1	Q9Y2W1 [248-261]	Q9Y2W1 1xPhospho [S253(100)]	1	1560.85092	High	High	0.0001213	6.672e-05	4.67
False	High	[K].SSVMRENENGEEEEEEAEFGEEDLFHQQGDPR.[T]		7.72511e-05	0.000116305	1	1	1	Q03252	Q03252 [580-611]		1	3752.55251	High	High	0.0001213	5.576e-05	5.27
False	High	[K].SSVGETVYGGSDELSDDITQQQLLPGVKDPNLWTVK.[C]	1xPhospho [S/T/Y]	1.1703e-05	0.000116305	1	1	1	O00267	O00267 [148-183]		1	3955.88486	High	High	0.0001213	9.678e-06	4.52
False	High	[R].SSSPIPLTPSKEGSAVFAGFEGR.[R]	1xPhospho [S/T]	4.52811e-05	0.000116305	1	1	1	Q8N5Y2	Q8N5Y2 [398-420]		1	2401.14353	High	High	0.0001213	3.423e-05	3.94
False	High	[R].SSSPIPLTPSKEGSAVFAGFEGR.[R]	2xPhospho [T8(98.9); S]	7.66735e-05	0.000116305	1	1	1	Q8N5Y2	Q8N5Y2 [398-420]	Q8N5Y2 2xPhospho [T405(98.9); S]	1	2481.10986	High	High	0.0001213	5.538e-05	4.11
False	High	[K].ESESVSKEEKEQNYDLTEVSESMK.[A]	1xPhospho [Y14(96.9)]	7.39041e-05	0.000116305	1	1	1	O95905	O95905 [435-458]	O95905 1xPhospho [Y448(96.9)]	2	2885.22818	High	High	0.0001213	5.36e-05	3.46
False	High	[K].ESEITDEDIDGILER.[G]		6.70302e-05	0.000116305	1	1	1	O60264	O60264 [666-680]		0	1733.80758	High	High	0.0001213	4.905e-05	3.54
False	High	[K].ESEIIDFFLGASLKDEVLK.[I]		2.51037e-05	0.000116305	1	1	3	P15880	P15880 [90-108]		1	2153.13763	High	High	0.0001213	1.978e-05	3.88
False	High	[K].ESEDKPEIEDVGSDEEEEKKDGDK.[K]	1xPhospho [S13(100)]	5.42139e-05	0.000116305	1	1	1	P07900	P07900 [251-274]	P07900 1xPhospho [S263(100)]	2	2816.15171	High	High	0.0001213	4.042e-05	5.31
False	High	[K].ESEDKPEIEDVGSDEEEEKK.[D]	1xPhospho [S13(100)]	6.66425e-05	0.000116305	1	1	1	P07900	P07900 [251-270]	P07900 1xPhospho [S263(100)]	1	2400.9814	High	High	0.0001213	4.881e-05	4.77
False	High	[K].ESEDKPEIEDVGSDEEEEK.[K]	1xPhospho [S13(100)]	2.23787e-05	0.000116305	1	1	2	P07900	P07900 [251-269]	P07900 1xPhospho [S263(100)]	0	2272.88643	High	High	0.0001213	1.775e-05	4.52
False	High	[K].ESDQTLAALLSPK.[E]	1xPhospho [S11(100)]	0.000102504	0.000116305	1	1	3	P18583	P18583 [1687-1699]	P18583 1xPhospho [S1697(100)]	0	1452.69817	High	High	0.0001213	7.154e-05	3.65
False	High	[R].ESATADAGYAILEKK.[G]	1xPhospho [Y9(100)]	6.23768e-05	0.000116305	1	1	1	P98175	P98175 [686-700]	P98175 1xPhospho [Y694(100)]	1	1646.76731	High	High	0.0001213	4.596e-05	3.75
False	High	[K].SSSSPELQTLQDILGDPGDKADVGR.[L]	1xPhospho [S1(98.4)]	8.10741e-06	0.000116305	1	1	2	P49815	P49815 [1385-1409]	P49815 1xPhospho [S1385(98.4)]	1	2665.23526	High	High	0.0001213	6.862e-06	5.55
False	High	[R].ESASPTIPNLDLLEAHTK.[E]	1xPhospho [S2(99.2)]	9.37874e-05	0.000116305	1	1	3	O75151	O75151 [536-553]	O75151 1xPhospho [S537(99.2)]	0	2015.96853	High	High	0.0001213	6.62e-05	4.17
False	High	[K].SSSSPELQTLQDILGDPGDKADVGRLSPEVK.[A]	2xPhospho [S27(100); S/T]	9.43664e-05	0.000116305	1	1	1	P49815	P49815 [1385-1415]	P49815 2xPhospho [S1411(100); S/T]	2	3398.57642	High	High	0.0001213	6.659e-05	5.87
False	High	[R].ERVTPPEGYEVVTVFPK.[-]	1xPhospho [Y9(100)]	3.39236e-05	0.000116305	1	1	4	O00151	O00151 [313-329]	O00151 1xPhospho [Y321(100)]	1	2026.98854	High	High	0.0001213	2.619e-05	4.51
False	High	[R].ERVTPPEGYEVVTVFPK.[-]		3.2685e-05	0.000116305	1	1	2	O00151	O00151 [313-329]		1	1947.0222	High	High	0.0001213	2.53e-05	5.03
False	High	[R].ERTDVIQGDDVADATSEVEVSSTSETTPK.[A]	1xPhospho [T27(100)]	6.29279e-05	0.000116305	1	1	1	P49792	P49792 [2478-2506]	P49792 1xPhospho [T2504(100)]	1	3146.38965	High	High	0.0001213	4.633e-05	3.89
False	High	[R].ERTAADELEAFLGGGAPGGRHPGGGDYEEL.[-]	1xPhospho [Y27(100)]	2.40262e-06	0.000116305	1	1	1	Q3YEC7	Q3YEC7 [700-729]	Q3YEC7 1xPhospho [Y726(100)]	2	3108.36946	High	High	0.0001213	2.193e-06	6.96
False	High	[R].SSSTSDILEPFTVER.[A]		7.69619e-05	0.000116305	1	1	2	Q6GYQ0	Q6GYQ0 [795-809]		0	1667.81227	High	High	0.0001213	5.558e-05	3.78
False	High	[R].SSTFPQTDVLSSSLEAEHR.[L]		7.45868e-06	0.000116305	1	1	1	Q86WP2	Q86WP2 [369-387]		0	2090.9989	High	High	0.0001213	6.347e-06	4.69
False	High	[R].SSTPEMPAVSAFFSLAALAEVAAMENVHR.[G]	1xPhospho [T3(98.9)]	1.44772e-05	0.000116305	1	1	4	Q8WY36	Q8WY36 [885-913]	Q8WY36 1xPhospho [T887(98.9)]	0	3113.44718	High	High	0.0001213	1.181e-05	4.85
False	High	[R].ERSPALKSPLQSVVVR.[R]	1xPhospho [S3(100)]	5.41599e-05	0.000116305	1	1	5	Q9Y2W1	Q9Y2W1 [246-261]	Q9Y2W1 1xPhospho [S248(100)]	2	1845.99462	High	High	0.0001213	4.037e-05	4.5
False	High	[R].SSTPEMPAVSAFFSLAALAEVAAMENVHR.[G]	1xOxidation [M]; 1xPhospho [S1(99.1)]	0.000101986	0.000116305	1	1	4	Q8WY36	Q8WY36 [885-913]	Q8WY36 1xPhospho [S885(99.1)]	0	3129.4421	High	High	0.0001213	7.123e-05	2.56
False	High	[R].SSTPLPTISSSAENTR.[Q]	1xPhospho [T3(100)]	0.000101813	0.000116305	2	2	3	P42167; P42166	P42167 [158-173]; P42166 [158-173]	P42167 1xPhospho [T160(100)]; P42166 1xPhospho [T160(100)]	0	1727.78475	High	High	0.0001213	7.109e-05	3.09
False	High	[K].SSTPPGESYFGVSSLQLK.[G]	1xPhospho [T3(100)]	4.64896e-05	0.000116305	1	1	4	Q9UQ35	Q9UQ35 [1041-1058]	Q9UQ35 1xPhospho [T1043(100)]	0	1963.90486	High	High	0.0001213	3.506e-05	4.68
False	High	[R].SSTPSSPTGTSSSDSGGHHIGWGER.[Q]	1xPhospho [S6(95.9)]	8.0561e-05	0.000116305	1	1	1	P46019	P46019 [1039-1063]	P46019 1xPhospho [S1044(95.9)]	0	2551.04813	High	High	0.0001213	5.791e-05	3.99
False	High	[R].SSTPSSPTGTSSSDSGGHHIGWGER.[Q]	2xPhospho [S5(97.8); S6(99.2)]	5.55244e-05	0.000116305	1	1	1	P46019	P46019 [1039-1063]	P46019 2xPhospho [S1043(97.8); S1044(99.2)]	0	2631.01446	High	High	0.0001213	4.13e-05	3.54
False	High	[R].SSTVTEAPIAVVTSR.[T]		7.36244e-05	0.000116305	1	1	2	Q8TD19	Q8TD19 [331-345]		0	1517.81696	High	High	0.0001213	5.342e-05	3.61
False	High	[R].SSVKTPESIVPIAPELQPSTSR.[N]	1xPhospho [S/T]	7.18953e-05	0.000116305	1	1	1	Q14676	Q14676 [1563-1584]		1	2403.2167	High	High	0.0001213	5.229e-05	4.24
False	High	[R].FQVWDYEEGEVEALLDR.[Y]		4.03583e-05	0.000116305	1	1	3	O43598	O43598 [140-156]		0	2097.97638	High	High	0.0001213	3.076e-05	4.27
False	High	[R].FRAPELLFRPDLIGEESEGIHEVLVFAIQK.[S]		4.31696e-05	0.000116305	1	1	2	P61163	P61163 [256-285]		1	3452.85765	High	High	0.0001213	3.276e-05	2.98
False	High	[R].FRAPLLYEQYIGQYLTQEELSAR.[T]		5.84594e-05	0.000116305	1	1	1	Q96F63	Q96F63 [179-201]		1	2788.43046	High	High	0.0001213	4.331e-05	4.53
False	High	[R].GLDKEVSYNWDPK.[D]	1xPhospho [Y8(99.5)]	7.98909e-05	0.000116305	1	1	2	O14654	O14654 [840-852]	O14654 1xPhospho [Y847(99.5)]	1	1630.71488	High	High	0.0001213	5.744e-05	3.61
False	High	[K].GIAYVEFVDVSSVPLAIGLTGQR.[V]		5.18304e-05	0.000116305	1	1	2	Q14498	Q14498 [195-217]		0	2391.29184	High	High	0.0001213	3.876e-05	3.45
False	High	[K].GIAYIEFKTEADAEKTFEEK.[Q]		9.79677e-05	0.000116305	1	1	2	P19338	P19338 [430-449]		2	2319.13908	High	High	0.0001213	6.877e-05	2.98
False	High	[R].SKVDIGLLPSPGETGVPWR.[A]	1xPhospho [S10(100)]	8.95529e-05	0.000116305	1	1	2	Q9NXL9	Q9NXL9 [793-811]	Q9NXL9 1xPhospho [S802(100)]	1	2088.05253	High	High	0.0001213	6.357e-05	4.64
False	High	[K].GLALWEAYREFESAIVEAAR.[L]		7.39741e-05	0.000116305	1	1	2	Q15020	Q15020 [224-243]		1	2281.16116	High	High	0.0001213	5.363e-05	3.81
False	High	[K].GLAITFVSDENDAK.[I]		0.000101554	0.000116305	2	2	1	O00148; Q13838	O00148 [384-397]; Q13838 [385-398]		0	1479.73256	High	High	0.0001213	7.097e-05	3.26
False	High	[K].GLAHQLASPGLTTLPEASDVGSITLALR.[T]	1xPhospho [S8(100)]	3.31614e-05	0.000116305	1	1	1	P42345	P42345 [560-587]	P42345 1xPhospho [S567(100)]	0	2868.48666	High	High	0.0001213	2.564e-05	3.79
False	High	[K].GLAEVQQDGEAEEGATSDGEKKR.[E]	1xPhospho [T/S]	5.62458e-05	0.000116305	1	1	8	Q02952	Q02952 [582-604]		2	2484.0886	High	High	0.0001213	4.181e-05	4.36
False	High	[K].GLAEDIENEVVQITWNR.[K]		2.97444e-05	0.000116305	1	1	2	Q15029	Q15029 [695-711]		0	1985.99269	High	High	0.0001213	2.316e-05	3.48
False	High	[R].SKWDQPAPAPLLFLPPAAPGGEVTSSGGSPGGTTAAPSGALDAAAAVAAK.[I]	1xPhospho [T/S]	8.73829e-06	0.000116305	1	1	1	Q7Z7F0	Q7Z7F0 [16-65]		1	4663.30798	High	High	0.0001213	7.359e-06	5.68
False	High	[R].GLAAGSAETLPANFR.[V]		4.08564e-05	0.000116305	1	1	2	Q13136	Q13136 [1151-1165]		0	1474.76487	High	High	0.0001213	3.112e-05	4.04
False	High	[R].SLAADDEGGPELEPDYGTATR.[R]	1xPhospho [T18(99.3)]	4.73435e-05	0.000116305	1	1	1	O00192	O00192 [267-287]	O00192 1xPhospho [T284(99.3)]	0	2243.93399	High	High	0.0001213	3.566e-05	3.55
False	High	[R].SKSPLPPEEEAKDEEEDQTLVNLDTYTSDLHFQVSK.[D]	1xPhospho [S3(99.2)]	8.75675e-06	0.000116305	1	1	1	Q1KMD3	Q1KMD3 [226-261]	Q1KMD3 1xPhospho [S228(99.2)]	2	4198.92276	High	High	0.0001213	7.377e-06	6.35
False	High	[R].SLAALDALNTDDENDEEEYEAWK.[V]		9.3046e-05	0.000116305	1	1	1	P55081	P55081 [258-280]		0	2641.14239	High	High	0.0001213	6.576e-05	3.51
False	High	[R].SLAALDALNTDDENDEEEYEAWKVR.[E]	1xPhospho [T10(100)]	1.13747e-05	0.000116305	1	1	3	P55081	P55081 [258-282]	P55081 1xPhospho [T267(100)]	1	2976.27825	High	High	0.0001213	9.422e-06	5.32
False	High	[K].SLADELALVDVLEDK.[L]		5.44304e-05	0.000116305	1	1	2	P07195	P07195 [44-58]		0	1629.85816	High	High	0.0001213	4.056e-05	2.99
False	High	[K].SLADIEEEYNYGFVVEK.[T]	1xPhospho [Y9(100)]	9.59484e-05	0.000116305	1	1	2	Q96EY5	Q96EY5 [246-262]	Q96EY5 1xPhospho [Y254(100)]	0	2084.91001	High	High	0.0001213	6.755e-05	3.05
False	High	[K].SLAPDRSDDEHDPLDNTSRPR.[Y]	1xPhospho [S7(100)]	8.34348e-05	0.000116305	1	1	2	Q92614	Q92614 [2014-2034]	Q92614 1xPhospho [S2020(100)]	1	2473.07395	High	High	0.0001213	5.971e-05	4.65
False	High	[R].SLAPEPKEPLIPASPK.[A]	1xPhospho [S14(100)]	0.000104416	0.000116305	1	1	2	Q9Y613	Q9Y613 [510-525]	Q9Y613 1xPhospho [S523(100)]	1	1753.91358	High	High	0.0001213	7.267e-05	4.12
False	High	[R].SLAPEPKEPLIPASPKAEPIWELPTR.[A]	1xPhospho [S14(100)]	0.000102158	0.000116305	1	1	2	Q9Y613	Q9Y613 [510-535]	Q9Y613 1xPhospho [S523(100)]	2	2946.53764	High	High	0.0001213	7.131e-05	4.87
False	High	[R].GKPPPLLPSVLGPAGGDREALGLGPPAAQLTPPPAPVGLR.[G]	1xPhospho [T31(100)]	4.04409e-05	0.000116305	1	1	5	Q8IY67	Q8IY67 [433-472]	Q8IY67 1xPhospho [T463(100)]	1	3911.13067	High	High	0.0001213	3.083e-05	6.85
False	High	[K].GKNSIDASEEKPVMR.[K]	1xPhospho [S4(100)]	4.64896e-05	0.000116305	1	1	1	Q9NRZ9	Q9NRZ9 [112-126]	Q9NRZ9 1xPhospho [S115(100)]	1	1740.79863	High	High	0.0001213	3.506e-05	4.21
False	High	[K].GKNQAFIEMNTEEAANTMVNYYTSVTPVLR.[G]		1.1009e-05	0.000116305	1	1	3	P26599	P26599 [93-122]		1	3391.6297	High	High	0.0001213	9.142e-06	5.87
False	High	[K].GKNQAFLELATEEAAITMVNYYSAVTPHLR.[N]		6.38555e-05	0.000116305	1	1	1	Q9UKA9	Q9UKA9 [93-122]		1	3337.68854	High	High	0.0001213	4.695e-05	5.95
False	High	[R].SLDDSEEDDDEDSGHSSR.[R]	1xPhospho [S5(100)]	3.32301e-05	0.000116305	1	1	1	Q13563	Q13563 [808-825]	Q13563 1xPhospho [S812(100)]	0	2074.6993	High	High	0.0001213	2.569e-05	3.91
False	High	[R].SLDGAPIGVMDQSLMKDFPGAAGEISAYGPGLVSIAVVQDGDGRR.[E]	1xPhospho [Y28(98.6)]	1.80909e-07	0.000116305	1	1	4	O43491	O43491 [550-594]	O43491 1xPhospho [Y577(98.6)]	2	4597.21025	High	High	0.0001213	1.936e-07	10.98
False	High	[R].SLAALDALNTDDENDEEEYEAWKVR.[E]		9.53555e-07	0.000116305	1	1	1	P55081	P55081 [258-282]		1	2896.31192	High	High	0.0001213	9.211e-07	6.85
False	High	[K].SKSEEAHAEDSVMDHHFR.[K]	1xPhospho [S3(100)]	1.70395e-05	0.000116305	1	1	6	Q8NC51	Q8NC51 [328-345]	Q8NC51 1xPhospho [S330(100)]	1	2191.88627	High	High	0.0001213	1.377e-05	4.69
False	High	[R].GLDSGAETEEEKDTWEEK.[K]	1xPhospho [S4(100)]	3.44173e-05	0.000116305	1	1	2	P78559	P78559 [609-626]	P78559 1xPhospho [S612(100)]	1	2132.85435	High	High	0.0001213	2.653e-05	4.44
False	High	[R].SKSEDMDNVQSKR.[R]	1xPhospho [S3(100)]	4.44163e-05	0.000116305	1	1	2	Q6VMQ6	Q6VMQ6 [557-569]	Q6VMQ6 1xPhospho [S559(100)]	2	1603.67818	High	High	0.0001213	3.362e-05	4.89
False	High	[K].SKFADLSEAANRNNDALR.[Q]		9.67029e-05	0.000116305	1	1	2	P08670	P08670 [293-310]		2	1991.98934	High	High	0.0001213	6.8e-05	3.77
False	High	[K].GLGGLQPAQSPPLSPEDSLGAVGPASLEQR.[Q]	1xPhospho [S14(100)]	6.63208e-05	0.000116305	1	1	3	P41440	P41440 [490-519]	P41440 1xPhospho [S503(100)]	0	3008.47247	High	High	0.0001213	4.86e-05	4.51
False	High	[R].GIGFGDIFKEGSVKLR.[T]		2.97444e-05	0.000116305	1	1	2	Q9Y5K6	Q9Y5K6 [213-228]		2	1722.95373	High	High	0.0001213	2.317e-05	4.15
False	High	[R].SKFDSDEEEEDTENVEAASSGKVTR.[S]	1xPhospho [S5(100)]	5.64384e-07	0.000116305	1	1	1	Q8TF01	Q8TF01 [286-310]	Q8TF01 1xPhospho [S290(100)]	2	2839.17893	High	High	0.0001213	5.628e-07	7.12
False	High	[R].GIGFGDIFKEGSVK.[L]		6.53001e-05	0.000116305	1	1	2	Q9Y5K6	Q9Y5K6 [213-226]		1	1453.76856	High	High	0.0001213	4.789e-05	3.71
False	High	[R].GLGEHEMEEDEEDYESSAK.[L]	1xPhospho [Y14(100)]	1.23162e-06	0.000116305	1	1	2	Q9UIQ6	Q9UIQ6 [57-75]	Q9UIQ6 1xPhospho [Y70(100)]	0	2263.82206	High	High	0.0001213	1.171e-06	5.64
False	High	[K].GLFSDEEDSEDLFSSQSASKLK.[G]	1xPhospho [S4(100)]	6.62567e-05	0.000116305	1	1	1	Q641Q2	Q641Q2 [536-557]	Q641Q2 1xPhospho [S539(100)]	1	2499.08105	High	High	0.0001213	4.854e-05	3.55
False	High	[K].GLFSDEEDSEDLFSSQSASK.[L]	1xPhospho [S4(100)]	4.96908e-05	0.000116305	1	1	2	Q641Q2	Q641Q2 [536-555]	Q641Q2 1xPhospho [S539(100)]	0	2257.90202	High	High	0.0001213	3.728e-05	4.29
False	High	[K].SKFFELIQGTEIDIFSYKPTLLTSK.[T]		3.38187e-05	0.000116305	1	1	2	Q8N1G2	Q8N1G2 [556-580]		1	2905.55974	High	High	0.0001213	2.61e-05	5.62
False	High	[K].SKGHYEVTGSDDETGKLQGSGVSLASK.[K]	2xPhospho [Y5(100); S10(99.2)]	0.000102331	0.000116305	1	1	2	Q09666	Q09666 [5832-5858]	Q09666 2xPhospho [Y5836(100); S5841(99.2)]	2	2897.26017	High	High	0.0001213	7.145e-05	4.46
False	High	[K].SKGYAFIEFASFEDAK.[E]		2.331e-05	0.000116305	1	1	3	P19338	P19338 [522-537]		1	1809.86939	High	High	0.0001213	1.845e-05	4.1
False	High	[K].SKHDSSAPDPAPDSADEVMPEAVPEVASEPGLESASHPNVDR.[T]	1xPhospho [S14(100)]	5.33645e-06	0.000116305	1	1	1	Q9BTC0	Q9BTC0 [885-926]	Q9BTC0 1xPhospho [S898(100)]	1	4403.92457	High	High	0.0001213	4.633e-06	6.15
False	High	[R].SKKGGEFDEFVNDDTDDDLPISK.[K]		3.58658e-05	0.000116305	1	1	3	Q6PD62	Q6PD62 [911-933]		2	2571.1733	High	High	0.0001213	2.757e-05	3.87
False	High	[R].SKKGGEFDEFVNDDTDDDLPISK.[K]	1xPhospho [T15(100)]	3.45596e-05	0.000116305	1	1	2	Q6PD62	Q6PD62 [911-933]	Q6PD62 1xPhospho [T925(100)]	2	2651.13963	High	High	0.0001213	2.665e-05	5.09
False	High	[K].SKLQIGPPSPGEAQGPLLPSPAR.[G]	1xPhospho [S9(100)]	6.63851e-05	0.000116305	1	1	1	Q9HCH0	Q9HCH0 [428-450]	Q9HCH0 1xPhospho [S436(100)]	1	2377.22754	High	High	0.0001213	4.86e-05	4.89
False	High	[R].SKLVLPAPQISDAELQEVVK.[V]	1xPhospho [S11(100)]	8.55198e-05	0.000116305	1	1	1	Q99459	Q99459 [293-312]	Q99459 1xPhospho [S303(100)]	1	2244.18869	High	High	0.0001213	6.105e-05	4.85
False	High	[K].SKPDLESSLESLVFDLR.[T]		8.89123e-05	0.000116305	1	1	2	Q99549	Q99549 [182-198]		0	1935.00695	High	High	0.0001213	6.316e-05	3.96
False	High	[R].SKPDPEVGPLLGVQPLPGSPTADR.[Q]	1xPhospho [S/T]	6.85335e-05	0.000116305	1	1	1	Q9H5J0	Q9H5J0 [531-554]		0	2507.25414	High	High	0.0001213	5.005e-05	4.65
False	High	[R].GLEDVRPSVESLLDELESSVPSPVPAITVNQGEMSSPQR.[V]	1xPhospho [S22(100)]	2.55794e-05	0.000116305	1	1	4	P49023	P49023 [209-247]	P49023 1xPhospho [S230(100)]	0	4229.03194	High	High	0.0001213	2.013e-05	5.43
False	High	[K].GIDYDFPSLILQK.[T]	1xPhospho [Y4(100)]	8.62226e-05	0.000116305	1	1	2	Q9BYG3	Q9BYG3 [180-192]	Q9BYG3 1xPhospho [Y183(100)]	0	1588.76585	High	High	0.0001213	6.15e-05	2.82
False	High	[K].SKPIPIMPASPQKGHAVNLLDVPVPVAR.[K]	1xPhospho [S10(100)]	2.83271e-05	0.000116305	1	1	3	O00429	O00429 [607-634]	O00429 1xPhospho [S616(100)]	1	3011.62641	High	High	0.0001213	2.213e-05	5.26
False	High	[R].GIDVQQVSLVINYDLPTNRENYIHR.[I]		8.56757e-05	0.000116305	2	2	2	P60842; Q14240	P60842 [335-359]; Q14240 [336-360]		1	2956.52754	High	High	0.0001213	6.117e-05	3.72
False	High	[R].GIDVQQVSLVINYDLPTNR.[E]		4.16568e-05	0.000116305	2	2	2	P60842; Q14240	P60842 [335-353]; Q14240 [336-354]		0	2144.13461	High	High	0.0001213	3.167e-05	4.01
False	High	[K].SKQSETVDQNSDSDEMLAILK.[E]	1xPhospho [S11(100)]	7.88565e-05	0.000116305	1	1	1	P46100	P46100 [719-739]	P46100 1xPhospho [S729(100)]	1	2418.07419	High	High	0.0001213	5.679e-05	4.25
False	High	[K].GLDVDSLVIEHIQVNKAPK.[M]		8.83541e-05	0.000116305	1	1	1	P18621	P18621 [106-124]		1	2075.14953	High	High	0.0001213	6.283e-05	3.92
False	High	[K].GLDVDSLVIEHIQVNK.[A]		8.59098e-05	0.000116305	1	1	1	P18621	P18621 [106-121]		0	1778.96469	High	High	0.0001213	6.128e-05	3.33
False	High	[R].SKSDATASISLSSNLKR.[T]	1xPhospho [S3(98.4)]	9.33751e-05	0.000116305	1	1	1	Q9UBF8	Q9UBF8 [275-291]	Q9UBF8 1xPhospho [S277(98.4)]	2	1844.91135	High	High	0.0001213	6.597e-05	4.36
False	High	[R].SLDGAPIGVMDQSLMKDFPGAAGEISAYGPGLVSIAVVQDGDGRR.[E]	1xOxidation [M]; 1xPhospho [Y28(100)]	6.35931e-06	0.000116305	1	1	3	O43491	O43491 [550-594]	O43491 1xPhospho [Y577(100)]	2	4613.20517	High	High	0.0001213	5.464e-06	7.49
False	High	[R].SKETSSPGTDDVFTPAPSDSPSSQR.[I]	1xPhospho [S20(98.3)]	3.41344e-05	0.000116305	1	1	1	P19634	P19634 [766-790]	P19634 1xPhospho [S785(98.3)]	1	2660.13594	High	High	0.0001213	2.633e-05	5.95
False	High	[K].GKLSAEENPDDSEVPSSSGINSTK.[S]	1xPhospho [S4(100)]	9.28817e-05	0.000116305	1	1	1	Q9Y5Q9	Q9Y5Q9 [40-63]	Q9Y5Q9 1xPhospho [S43(100)]	1	2528.10358	High	High	0.0001213	6.566e-05	4.14
False	High	[K].SLDSDESEDEEDDYQQK.[R]	1xPhospho [S4(100)]	2.45339e-05	0.000116305	1	1	1	Q13442	Q13442 [57-73]	Q13442 1xPhospho [S60(100)]	0	2111.74485	High	High	0.0001213	1.935e-05	4.84
False	High	[R].SLGETQLVLYGDVEELKR.[S]		7.10768e-05	0.000116305	1	1	2	Q07065	Q07065 [474-491]		1	2049.08626	High	High	0.0001213	5.173e-05	3.26
False	High	[R].GGSPQMDDIKVFQNEVLGTLQR.[G]	1xOxidation [M6]; 1xPhospho [S3(100)]	0.000102331	0.000116305	1	1	1	Q13144	Q13144 [542-563]	Q13144 1xPhospho [S544(100)]	1	2528.18508	High	High	0.0001213	7.145e-05	3.92
False	High	[K].SLGGESSGGTTPVGSFHTEAAR.[W]	1xPhospho [S/T]	1.61844e-05	0.000116305	1	1	3	O15085	O15085 [1452-1473]		0	2184.95573	High	High	0.0001213	1.311e-05	4.87
False	High	[K].SLGGESSGGTTPVGSFHTEAAR.[W]	2xPhospho [T10(100); T11(100)]	9.37874e-05	0.000116305	1	1	2	O15085	O15085 [1452-1473]	O15085 2xPhospho [T1461(100); T1462(100)]	0	2264.92206	High	High	0.0001213	6.622e-05	4.23
False	High	[R].GGSPAPLPAKVDEATSGLIR.[E]	1xPhospho [S3(100)]	2.58205e-05	0.000116305	1	1	2	Q9NZM4	Q9NZM4 [1411-1430]	Q9NZM4 1xPhospho [S1413(100)]	1	2016.01615	High	High	0.0001213	2.03e-05	5.0
False	High	[K].SLGNILQAKPTSSPAKGPPQK.[A]	1xPhospho [T11(99.1)]	5.76562e-05	0.000116305	1	1	4	Q13428	Q13428 [571-591]	Q13428 1xPhospho [T581(99.1)]	1	2199.15331	High	High	0.0001213	4.274e-05	5.83
False	High	[R].GGSGSHNWGTVKDELTESPK.[Y]	1xPhospho [S18(100)]	5.29308e-05	0.000116305	1	1	4	Q8NC51	Q8NC51 [217-236]	Q8NC51 1xPhospho [S234(100)]	1	2165.94992	High	High	0.0001213	3.954e-05	4.51
False	High	[R].SLGQNPTEAELQDMINEVDADGNGTIDFPEFLTMMAR.[K]		1.07e-05	0.000116305	1	1	2	P0DP25	P0DP25 [39-75]		0	4069.84637	High	High	0.0001213	8.899e-06	4.65
False	High	[K].GGRSPDEVTLTSIVPTR.[D]	1xPhospho [S4(100)]	5.43221e-05	0.000116305	1	1	1	Q9UKS6	Q9UKS6 [316-332]	Q9UKS6 1xPhospho [S319(100)]	1	1864.91643	High	High	0.0001213	4.047e-05	4.74
False	High	[R].SLGQNPTEAELQDMINEVDADGNGTIDFPEFLTMMAR.[K]	2xOxidation [M34; M35]	2.21922e-05	0.000116305	1	1	2	P0DP25	P0DP25 [39-75]		0	4101.8362	High	High	0.0001213	1.762e-05	4.86
False	High	[R].GGQLQEQLTQQLSQALSSAVAGR.[L]		4.44614e-05	0.000116305	1	1	2	Q6P2E9	Q6P2E9 [1016-1038]		0	2370.23718	High	High	0.0001213	3.367e-05	3.55
False	High	[R].SIGSAVDQGNESIVAK.[T]	1xPhospho [S1(100)]	2.76864e-05	0.000116305	1	1	2	Q9H0H5	Q9H0H5 [203-218]	Q9H0H5 1xPhospho [S203(100)]	0	1654.76837	High	High	0.0001213	2.166e-05	4.78
False	High	[R].SIGASPNPFSVHTATAVPSGK.[I]	1xPhospho [S1(100)]	9.98064e-06	0.000116305	1	1	3	P09884	P09884 [186-206]	P09884 1xPhospho [S186(100)]	0	2105.00631	High	High	0.0001213	8.337e-06	5.69
False	High	[R].SIGSAVDQGNESIVAK.[T]	2xPhospho [S1(100); S4(100)]	7.63141e-05	0.000116305	1	1	1	Q9H0H5	Q9H0H5 [203-218]	Q9H0H5 2xPhospho [S203(100); S206(100)]	0	1734.7347	High	High	0.0001213	5.516e-05	4.9
False	High	[R].SLGVDMDDKDDAHYAVQAR.[R]	1xPhospho [Y14(100)]	3.90719e-06	0.000116305	1	1	2	Q9BZE4	Q9BZE4 [526-544]	Q9BZE4 1xPhospho [Y539(100)]	1	2185.92199	High	High	0.0001213	3.459e-06	6.27
False	High	[K].GGPEGVAAQAVASAASAGPADAEMEEIFDDASPGKQK.[E]	1xPhospho [S32(100)]	7.43251e-05	0.000116305	1	1	1	O60264	O60264 [35-71]	O60264 1xPhospho [S66(100)]	1	3609.60508	High	High	0.0001213	5.384e-05	5.78
False	High	[R].SLGVDMDDKDDAHYAVQAR.[R]	1xOxidation [M6]; 1xPhospho [Y14(100)]	4.19126e-05	0.000116305	1	1	1	Q9BZE4	Q9BZE4 [526-544]	Q9BZE4 1xPhospho [Y539(100)]	1	2201.9169	High	High	0.0001213	3.186e-05	3.64
False	High	[K].GGNVFAALIQDQSEEEEEEEKHPPKPAKPEKNR.[I]	1xPhospho [S13(100)]	1.49886e-05	0.000116305	1	1	5	Q8NE71	Q8NE71 [128-160]	Q8NE71 1xPhospho [S140(100)]	2	3810.79705	High	High	0.0001213	1.221e-05	5.5
False	High	[K].GGNVFAALIQDQSEEEEEEEKHPPKPAKPEK.[N]	1xPhospho [S13(100)]	0.00010398	0.000116305	1	1	3	Q8NE71	Q8NE71 [128-158]	Q8NE71 1xPhospho [S140(100)]	1	3540.65301	High	High	0.0001213	7.243e-05	5.42
False	High	[R].GGNRPNTGPLYTEADR.[V]	1xPhospho [Y11(99.6)]	9.31282e-05	0.000116305	1	1	2	Q9HAU0	Q9HAU0 [388-403]	Q9HAU0 1xPhospho [Y398(99.6)]	0	1797.79157	High	High	0.0001213	6.583e-05	4.38
False	High	[R].SLGYAYVNFQQPADAER.[A]		6.32976e-05	0.000116305	2	2	1	Q13310; P11940	Q13310 [51-67]; P11940 [51-67]		0	1928.91372	High	High	0.0001213	4.656e-05	4.16
False	High	[R].SLGYAYVNFQQPADAER.[A]	1xPhospho [S1(100)]	4.30818e-05	0.000116305	2	2	1	Q13310; P11940	Q13310 [51-67]; P11940 [51-67]	Q13310 1xPhospho [S51(100)]; P11940 1xPhospho [S51(100)]	0	2008.88005	High	High	0.0001213	3.269e-05	4.51
False	High	[R].GGNFGFGDSRGGGGNFGPGPGSNFR.[G]		5.44847e-05	0.000116305	1	1	1	P22626	P22626 [204-228]		1	2372.05513	High	High	0.0001213	4.06e-05	3.43
False	High	[K].SLHGEFSASDSSLTDIQETR.[R]		7.55991e-05	0.000116305	1	1	1	O43166	O43166 [1639-1658]		0	2180.0102	High	High	0.0001213	5.47e-05	3.89
False	High	[K].SLHPWYGITPTSSPK.[T]	1xPhospho [T/S/Y]	0.000103371	0.000116305	1	1	3	Q8N3F8	Q8N3F8 [459-473]		0	1750.82001	High	High	0.0001213	7.203e-05	3.48
False	High	[R].GGLRPGSLDAEIDLLSSTLAELNGGR.[G]	1xPhospho [S7(100)]	6.02131e-05	0.000116305	1	1	1	Q15654	Q15654 [86-111]	Q15654 1xPhospho [S92(100)]	0	2691.33491	High	High	0.0001213	4.447e-05	3.65
False	High	[K].SLGTGAPVIESPYGETISPEDAPESISK.[A]		2.72009e-05	0.000116305	1	1	2	P33240	P33240 [103-130]		0	2831.38329	High	High	0.0001213	2.132e-05	4.42
False	High	[R].GGTPAFLPSSLSPQSSLPASR.[A]	1xPhospho [S12(99.1)]	6.26213e-05	0.000116305	1	1	1	Q96JY6	Q96JY6 [255-275]	Q96JY6 1xPhospho [S266(99.1)]	0	2137.03252	High	High	0.0001213	4.609e-05	3.87
False	High	[R].SLFSPQNTLAAPTGHPPTSGVEK.[V]	1xPhospho [S4(100)]	5.41599e-05	0.000116305	1	1	1	Q5VT52	Q5VT52 [973-995]	Q5VT52 1xPhospho [S976(100)]	0	2416.15443	High	High	0.0001213	4.035e-05	4.07
False	High	[K].GGTSPAKEDANQEMSSVAYSNLAVKDR.[K]	1xPhospho [T/S/Y]	1.15347e-06	0.000116305	1	1	3	Q99966	Q99966 [13-39]		2	2905.30336	High	High	0.0001213	1.102e-06	7.33
False	High	[K].SLDSDESEDEEDDYQQKR.[K]	1xPhospho [S4(100)]	3.20488e-05	0.000116305	1	1	4	Q13442	Q13442 [57-74]	Q13442 1xPhospho [S60(100)]	1	2267.84597	High	High	0.0001213	2.484e-05	3.39
False	High	[K].SLDSDESEDEEDDYQQKR.[K]	2xPhospho [S4(100); S7(100)]	3.49899e-05	0.000116305	1	1	6	Q13442	Q13442 [57-74]	Q13442 2xPhospho [S60(100); S63(100)]	1	2347.8123	High	High	0.0001213	2.694e-05	5.45
False	High	[K].SLDSDESEDEEDDYQQKRK.[G]	1xPhospho [S/Y]	5.51942e-05	0.000116305	1	1	1	Q13442	Q13442 [57-75]		2	2395.94093	High	High	0.0001213	4.106e-05	3.04
False	High	[K].SLDSDESEDEEDDYQQKRK.[G]	2xPhospho [S4(100); S7(100)]	3.76417e-05	0.000116305	1	1	3	Q13442	Q13442 [57-75]	Q13442 2xPhospho [S60(100); S63(100)]	2	2475.90726	High	High	0.0001213	2.885e-05	5.11
False	High	[K].GKGGVTGSPEASISGSKGDLK.[S]	1xPhospho [S8(100)]	6.43363e-06	0.000116305	1	1	1	Q09666	Q09666 [5724-5744]	Q09666 1xPhospho [S5731(100)]	2	2011.96959	High	High	0.0001213	5.524e-06	6.95
False	High	[K].SLDSEPSVPSAAKPPSPEK.[T]	1xPhospho [S16(100)]	0.000102245	0.000116305	1	1	3	Q7Z3K3	Q7Z3K3 [410-428]	Q7Z3K3 1xPhospho [S425(100)]	0	2002.93689	High	High	0.0001213	7.137e-05	4.72
False	High	[K].GKELSDQATASPIVAR.[T]	1xPhospho [S11(100)]	3.6914e-05	0.000116305	1	1	3	Q5JSH3	Q5JSH3 [86-101]	Q5JSH3 1xPhospho [S96(100)]	1	1722.84221	High	High	0.0001213	2.833e-05	4.86
False	High	[K].GKEKEVDGLLTSEPMGSPVSSK.[T]	1xPhospho [S17(100)]	1.57978e-05	0.000116305	1	1	1	Q8WWM7	Q8WWM7 [578-599]	Q8WWM7 1xPhospho [S594(100)]	2	2355.11493	High	High	0.0001213	1.282e-05	6.61
False	High	[K].GKDETDSPTVHLGLDSDSESELVIDLGEDHSGREGR.[K]	2xPhospho [S16(100); S18(98.4)]	4.16143e-05	0.000116305	1	1	1	Q9ULU4	Q9ULU4 [692-727]	Q9ULU4 2xPhospho [S707(100); S709(98.4)]	2	4011.71286	High	High	0.0001213	3.166e-05	5.5
False	High	[K].GKALEVAEYLTPVLKESK.[F]	1xPhospho [Y9(100)]	3.30246e-05	0.000116305	1	1	1	Q9NT62	Q9NT62 [10-27]	Q9NT62 1xPhospho [Y18(100)]	2	2055.07735	High	High	0.0001213	2.553e-05	4.64
False	High	[K].GKALEVAEYLTPVLK.[E]	1xPhospho [Y/T]	6.40424e-05	0.000116305	1	1	2	Q9NT62	Q9NT62 [10-24]		1	1710.90777	High	High	0.0001213	4.707e-05	3.95
False	High	[K].GHYTEGAELVDSVLDVVRK.[E]		8.83099e-06	0.000116305	3	5	2	Q13885; P07437; P68371	Q13885 [104-122]; P07437 [104-122]; P68371 [104-122]		1	2087.07676	High	High	0.0001213	7.433e-06	5.49
False	High	[K].GHYTEGAELVDSVLDVVR.[K]		6.83281e-06	0.000116305	3	5	4	Q13885; P07437; P68371	Q13885 [104-121]; P07437 [104-121]; P68371 [104-121]		0	1958.9818	High	High	0.0001213	5.843e-06	5.27
False	High	[K].GHYTEGAELVDAVLDVVR.[K]		6.25601e-05	0.000116305	1	2	1	Q9BUF5	Q9BUF5 [104-121]		0	1942.98688	High	High	0.0001213	4.607e-05	4.09
False	High	[R].SLEQYDQVLDGAHGASLTDLANLSEGVSLAER.[G]		4.84065e-05	0.000116305	1	1	4	Q9UBC2	Q9UBC2 [560-591]		0	3358.63973	High	High	0.0001213	3.639e-05	3.88
False	High	[R].GHTASESDEQQWPEEK.[R]	1xPhospho [S5(100)]	9.40353e-05	0.000116305	1	1	2	Q9NTI5	Q9NTI5 [1253-1268]	Q9NTI5 1xPhospho [S1257(100)]	0	1937.75491	High	High	0.0001213	6.638e-05	3.47
False	High	[K].SLESLADGGSASPIKDQPVMAVK.[T]	1xPhospho [S12(100)]	3.88979e-05	0.000116305	1	1	1	Q9HB96	Q9HB96 [238-260]	Q9HB96 1xPhospho [S249(100)]	1	2380.14657	High	High	0.0001213	2.973e-05	6.15
False	High	[R].GHREEEQEDLTKDMDEPSPVPNVEEVTLPK.[T]	1xPhospho [S18(100)]	5.53591e-05	0.000116305	1	1	1	Q8TAQ2	Q8TAQ2 [330-359]	Q8TAQ2 1xPhospho [S347(100)]	2	3527.58836	High	High	0.0001213	4.117e-05	5.44
False	High	[K].GHMLADVVAIIGTQDIVFGEVDR.[-]		3.30277e-06	0.000116305	1	1	2	O75306	O75306 [441-463]		0	2455.26497	High	High	0.0001213	2.956e-06	6.1
False	High	[R].GHLSRPEAQSLSPYTTSANR.[A]	1xPhospho [S12(100)]	2.34321e-05	0.000116305	1	1	5	O94776	O94776 [424-443]	O94776 1xPhospho [S435(100)]	0	2252.04555	High	High	0.0001213	1.854e-05	6.3
False	High	[K].GHLDAELDAYMAQTDPETND.[-]		0.000104329	0.000116305	1	1	1	Q9Y3Y2	Q9Y3Y2 [229-248]		0	2205.92408	High	High	0.0001213	7.263e-05	3.48
False	High	[K].GHGQPGADAEKPFYVNVEFHHER.[G]	1xPhospho [Y14(100)]	1.77519e-05	0.000116305	1	1	2	P11274	P11274 [164-186]	P11274 1xPhospho [Y177(100)]	0	2701.19434	High	High	0.0001213	1.431e-05	4.78
False	High	[R].GHAGNPRDPTDEGIFISKVSPTGAAGR.[D]	1xPhospho [S20(100)]	8.37415e-05	0.000116305	1	1	1	Q14160	Q14160 [1121-1147]	Q14160 1xPhospho [S1140(100)]	2	2787.321	High	High	0.0001213	5.994e-05	5.39
False	High	[K].GHAAPILYAVWAEAGFLAEAELLNLRK.[I]		9.53805e-06	0.000116305	1	1	3	P29401	P29401 [76-102]		1	2923.58287	High	High	0.0001213	7.989e-06	5.05
False	High	[R].SIEWDLEDLEETIGIVEANPGKFKLPAGDLQER.[K]		4.03583e-05	0.000116305	1	1	1	O60499	O60499 [56-88]		2	3711.87521	High	High	0.0001213	3.078e-05	3.6
False	High	[K].GGVTGSPEASISGSKGDLK.[S]	1xPhospho [S6(100)]	6.44176e-05	0.000116305	1	1	2	Q09666	Q09666 [5726-5744]	Q09666 1xPhospho [S5731(100)]	1	1826.85316	High	High	0.0001213	4.729e-05	4.79
False	High	[R].SIFSGIGSTAEPVSQSTTSDYQWDVSR.[N]	1xPhospho [Y21(100)]	3.89378e-05	0.000116305	1	1	2	Q86UE4	Q86UE4 [344-370]	Q86UE4 1xPhospho [Y364(100)]	0	2985.31497	High	High	0.0001213	2.976e-05	4.49
False	High	[K].GKLGGPKETPPNGNLSPAPR.[L]	1xPhospho [S16(100)]	7.68176e-05	0.000116305	1	1	2	P48634	P48634 [989-1008]	P48634 1xPhospho [S1004(100)]	2	2067.03828	High	High	0.0001213	5.546e-05	5.1
False	High	[R].SKEGHSLEMENENLVENGADSDEDDNSFLKQQSPQEPK.[S]	2xPhospho [S21(100); S27(98.7)]	1.58978e-05	0.000116305	1	1	1	Q9UHB6	Q9UHB6 [666-703]	Q9UHB6 2xPhospho [S686(100); S692(98.7)]	2	4434.82288	High	High	0.0001213	1.29e-05	7.44
False	High	[K].GIGLDESELDSEAELMR.[S]	1xPhospho [S11(100)]	4.30818e-05	0.000116305	1	1	1	Q96RS0	Q96RS0 [79-95]	Q96RS0 1xPhospho [S89(100)]	0	1943.83038	High	High	0.0001213	3.27e-05	4.37
False	High	[R].SKEGHSLEMENENLVENGADSDEDDNSFLK.[Q]	1xPhospho [S21(100)]	8.6923e-06	0.000116305	1	1	1	Q9UHB6	Q9UHB6 [666-695]	Q9UHB6 1xPhospho [S686(100)]	1	3432.40571	High	High	0.0001213	7.323e-06	7.29
False	High	[K].GISQTNLITTVTPEK.[K]	1xPhospho [T12(100)]	9.79677e-05	0.000116305	1	1	1	Q9Y2J2	Q9Y2J2 [458-472]	Q9Y2J2 1xPhospho [T469(100)]	0	1681.84081	High	High	0.0001213	6.881e-05	4.0
False	High	[R].SGSALLQSQSSTEDPKDEPAELKPDSEDLSSQSSASK.[A]	1xPhospho [S/T]	1.86691e-05	0.000116305	1	1	1	Q5VTR2	Q5VTR2 [515-551]		1	3915.75028	High	High	0.0001213	1.499e-05	6.26
False	High	[R].SGSGISVISSTSVDQR.[L]	1xPhospho [S3(99.5)]	8.13103e-05	0.000116305	1	1	1	Q15811	Q15811 [313-328]	Q15811 1xPhospho [S315(99.5)]	0	1659.75854	High	High	0.0001213	5.839e-05	3.9
False	High	[R].GLSISGEGGAFEQQAAGAVLDLMGDEAQNLTR.[G]		4.92468e-06	0.000116305	1	1	2	Q8TDD1	Q8TDD1 [694-725]		0	3205.54299	High	High	0.0001213	4.297e-06	6.61
False	High	[R].SGSGISVISSTSVDQRLPEEPVLEDEQQQLEK.[K]	1xPhospho [S3(99.2)]	1.27188e-05	0.000116305	1	1	2	Q15811	Q15811 [313-344]	Q15811 1xPhospho [S315(99.2)]	1	3564.69527	High	High	0.0001213	1.047e-05	6.24
False	High	[K].GISLNPEQWSQLKEQISDIDDAVR.[K]		1.95098e-05	0.000116305	1	1	1	P53999	P53999 [102-125]		1	2741.37406	High	High	0.0001213	1.563e-05	5.15
False	High	[K].SGSLDDSFSDFQELPASSK.[T]	1xPhospho [S7(100)]	7.83431e-05	0.000116305	1	1	2	Q9UMZ2	Q9UMZ2 [467-485]	Q9UMZ2 1xPhospho [S473(100)]	0	2096.8696	High	High	0.0001213	5.645e-05	4.32
False	High	[K].GLSEDTTEETLKESFDGSVR.[A]	1xPhospho [S14(99.5)]	9.94969e-05	0.000116305	1	1	4	P19338	P19338 [578-597]	P19338 1xPhospho [S591(99.5)]	1	2279.99151	High	High	0.0001213	6.971e-05	4.56
False	High	[K].GLSEDTTEETLKESFDGSVR.[A]		1.98836e-06	0.000116305	1	1	4	P19338	P19338 [578-597]		1	2200.02518	High	High	0.0001213	1.836e-06	4.83
False	High	[K].GISEDSHLESLQDVGQSAAPTFMISPETVTGTGKK.[C]	1xOxidation [M23]; 1xPhospho [S/T]	5.47021e-05	0.000116305	1	1	1	P27816	P27816 [600-634]		1	3713.72519	High	High	0.0001213	4.074e-05	6.27
False	High	[K].GISEDSHLESLQDVGQSAAPTFMISPETVTGTGK.[K]	1xPhospho [T28(100)]	1.02257e-05	0.000116305	1	1	2	P27816	P27816 [600-633]	P27816 1xPhospho [T627(100)]	0	3569.63531	High	High	0.0001213	8.528e-06	5.8
False	High	[R].SGSLSLTQFADMISLK.[N]	1xPhospho [S1(99.6)]	8.89922e-05	0.000116305	1	1	1	P15924	P15924 [2549-2564]	P15924 1xPhospho [S2549(99.6)]	0	1777.84418	High	High	0.0001213	6.322e-05	3.53
False	High	[R].SGRSPTGNTPPVIDSVSEK.[A]	1xPhospho [S4(99.7)]	7.63859e-05	0.000116305	1	1	3	P25054	P25054 [2671-2689]	P25054 1xPhospho [S2674(99.7)]	1	2007.93829	High	High	0.0001213	5.52e-05	3.67
False	High	[K].GLSASLPDLDSENWIEVKK.[R]		8.57537e-05	0.000116305	1	1	1	Q6PKG0	Q6PKG0 [544-562]		1	2101.08118	High	High	0.0001213	6.119e-05	3.25
False	High	[K].GLSASLPDLDSENWIEVK.[K]		1.64935e-05	0.000116305	1	1	3	Q6PKG0	Q6PKG0 [544-561]		0	1972.98621	High	High	0.0001213	1.335e-05	4.72
False	High	[R].SGSMDPSGAHPSVR.[Q]		4.6068e-05	0.000116305	1	1	2	Q07666	Q07666 [18-31]		0	1384.62739	High	High	0.0001213	3.478e-05	4.22
False	High	[R].GLRDSHSSEEDEASSQTDLSQTISKK.[T]	3xPhospho [S5(100); S7(100); S8(100)]	2.39518e-05	0.000116305	1	1	2	Q5JTV8	Q5JTV8 [150-175]	Q5JTV8 3xPhospho [S154(100); S156(100); S157(100)]	2	3075.22287	High	High	0.0001213	1.893e-05	6.75
False	High	[R].GLRDSHSSEEDEASSQTDLSQTISKK.[T]	2xPhospho [S7(100); S8(100)]	2.63409e-06	0.000116305	1	1	3	Q5JTV8	Q5JTV8 [150-175]	Q5JTV8 2xPhospho [S156(100); S157(100)]	2	2995.25654	High	High	0.0001213	2.389e-06	9.49
False	High	[R].SGSMDPSGAHPSVR.[Q]	1xPhospho [S3(100)]	5.97411e-05	0.000116305	1	1	5	Q07666	Q07666 [18-31]	Q07666 1xPhospho [S20(100)]	0	1464.59372	High	High	0.0001213	4.416e-05	4.45
False	High	[K].GIRDDIEEEDDQEAYFR.[Y]	1xPhospho [Y15(100)]	2.12824e-05	0.000116305	1	1	2	Q86XP3	Q86XP3 [146-162]	Q86XP3 1xPhospho [Y160(100)]	1	2179.88156	High	High	0.0001213	1.695e-05	3.13
False	High	[R].GLQLTPGIGGMQQHFFDDEDR.[T]		0.000104329	0.000116305	1	1	1	P12270	P12270 [2112-2132]		0	2361.09282	High	High	0.0001213	7.259e-05	3.65
False	High	[R].SGSPAPETTNESVPFAQHSSLDSR.[I]	1xPhospho [S/T]	1.34064e-05	0.000116305	1	1	1	O15047	O15047 [468-491]		0	2581.12023	High	High	0.0001213	1.099e-05	4.68
False	High	[R].SGSPRPTEPTDFLMLFEGSPSGK.[K]	1xPhospho [S3(99.5)]	1.17649e-05	0.000116305	1	1	1	Q9UPN4	Q9UPN4 [87-109]	Q9UPN4 1xPhospho [S89(99.5)]	0	2517.13673	High	High	0.0001213	9.731e-06	6.18
False	High	[R].SGSPRPTEPTDFLMLFEGSPSGK.[K]	2xPhospho [S19(100); S/T]	0.000100095	0.000116305	1	1	1	Q9UPN4	Q9UPN4 [87-109]	Q9UPN4 2xPhospho [S105(100); S/T]	0	2597.10306	High	High	0.0001213	7.008e-05	5.34
False	High	[R].SGSPSDNSGAEEMEVSLAKPK.[H]	1xPhospho [S3(99.4)]	7.65296e-05	0.000116305	1	1	3	P31749	P31749 [122-142]	P31749 1xPhospho [S124(99.4)]	0	2199.94753	High	High	0.0001213	5.53e-05	3.62
False	High	[R].SGSSQELDVKPSASPQER.[S]	1xPhospho [S3(98.7)]	7.12127e-05	0.000116305	1	1	3	Q9UQ35	Q9UQ35 [1539-1556]	Q9UQ35 1xPhospho [S1541(98.7)]	0	1981.88625	High	High	0.0001213	5.183e-05	4.33
False	High	[K].GLSASLPDLDSENWIEVK.[K]	1xPhospho [S5(100)]	8.02626e-05	0.000116305	1	1	7	Q6PKG0	Q6PKG0 [544-561]	Q6PKG0 1xPhospho [S548(100)]	0	2052.95254	High	High	0.0001213	5.768e-05	4.24
False	High	[R].GLSVDSAQEVKR.[F]		8.91522e-05	0.000116305	1	1	1	Q9Y4A5	Q9Y4A5 [2049-2060]		1	1288.68555	High	High	0.0001213	6.335e-05	3.54
False	High	[K].GLTLIELWEGLTVDDVQK.[S]		3.85012e-05	0.000116305	1	1	2	P55809	P55809 [483-500]		0	2029.0852	High	High	0.0001213	2.944e-05	3.28
False	High	[R].GITINAAHVEYSTAAR.[H]		8.7008e-05	0.000116305	1	1	1	P49411	P49411 [105-120]		0	1673.86056	High	High	0.0001213	6.198e-05	3.5
False	High	[R].SGDETPGSEVPGDKAAEEQGDDQDSEKSKPAGSDGER.[R]	1xPhospho [S25(100)]	9.06003e-05	0.000116305	1	1	2	Q1KMD3	Q1KMD3 [161-197]	Q1KMD3 1xPhospho [S185(100)]	2	3841.57919	High	High	0.0001213	6.422e-05	5.76
False	High	[R].GNIETTSEDGQVFSPK.[K]	1xPhospho [S14(100)]	5.98588e-05	0.000116305	1	1	4	Q5T200	Q5T200 [980-995]	Q5T200 1xPhospho [S993(100)]	0	1788.76877	High	High	0.0001213	4.424e-05	4.99
False	High	[R].GNFGGSFAGSFGGAGGHAPGVAR.[K]	1xPhospho [S10(100)]	4.42362e-05	0.000116305	1	1	1	P52272	P52272 [628-650]	P52272 1xPhospho [S637(100)]	0	2114.91923	High	High	0.0001213	3.349e-05	5.07
False	High	[R].GNFGGSFAGSFGGAGGHAPGVAR.[K]		1.50089e-06	0.000116305	1	1	2	P52272	P52272 [628-650]		0	2034.9529	High	High	0.0001213	1.41e-06	5.65
False	High	[K].SGEISLPIKEEPSPISK.[M]	1xPhospho [S13(100)]	6.29894e-05	0.000116305	1	1	2	Q9ULH7	Q9ULH7 [909-925]	Q9ULH7 1xPhospho [S921(100)]	1	1890.946	High	High	0.0001213	4.636e-05	5.32
False	High	[K].SGFEPPGDFPFEDYSQHIYR.[T]	1xPhospho [Y19(100)]	8.53642e-05	0.000116305	1	1	1	Q5T0N5	Q5T0N5 [273-292]	Q5T0N5 1xPhospho [Y291(100)]	0	2468.02308	High	High	0.0001213	6.094e-05	3.73
False	High	[R].SGGDGGDEVEGSGVGAGEGETVQHFPLARPK.[S]	1xPhospho [S1(100)]	4.92468e-06	0.000116305	1	1	1	Q96DT7	Q96DT7 [210-240]	Q96DT7 1xPhospho [S210(100)]	0	3076.36438	High	High	0.0001213	4.297e-06	5.78
False	High	[K].SGGGLHSVAEGVRLSPEPGR.[E]	1xPhospho [S15(100)]	9.53638e-05	0.000116305	1	1	2	Q9NWK9	Q9NWK9 [11-30]	Q9NWK9 1xPhospho [S25(100)]	1	2041.98149	High	High	0.0001213	6.722e-05	5.14
False	High	[K].SGGSGHAVAEPASPEQELDQNK.[G]	1xPhospho [S13(100)]	3.75644e-05	0.000116305	1	1	1	P46013	P46013 [296-317]	P46013 1xPhospho [S308(100)]	0	2287.98267	High	High	0.0001213	2.879e-05	6.19
False	High	[K].GMKDDKEEEEDGTGSPQLNNR.[-]	1xPhospho [S15(100)]	9.16323e-06	0.000116305	1	1	2	P49407	P49407 [398-418]	P49407 1xPhospho [S412(100)]	2	2428.99225	High	High	0.0001213	7.695e-06	6.77
False	High	[K].SGGSGHAVAEPASPEQELDQNKGK.[G]	1xPhospho [S13(100)]	2.79178e-05	0.000116305	1	1	3	P46013	P46013 [296-319]	P46013 1xPhospho [S308(100)]	1	2473.0991	High	High	0.0001213	2.185e-05	5.65
False	High	[R].GMGTVTFEQAIEAVQAISMFNGQFLFDRPMHVK.[M]		2.71323e-06	0.000116305	1	1	1	Q9P2K5	Q9P2K5 [274-306]		0	3699.81204	High	High	0.0001213	2.457e-06	5.74
False	High	[K].SGGSGHAVAEPASPEQELDQNKGKGR.[D]	1xPhospho [S13(100)]	3.98659e-05	0.000116305	1	1	1	P46013	P46013 [296-321]	P46013 1xPhospho [S308(100)]	2	2686.22168	High	High	0.0001213	3.041e-05	4.51
False	High	[R].GMGSLDAMDKHLSSQNR.[Y]	1xPhospho [S4(100)]	4.72957e-05	0.000116305	1	1	1	P12268	P12268 [413-429]	P12268 1xPhospho [S416(100)]	1	1926.81977	High	High	0.0001213	3.562e-05	4.29
False	High	[K].GMDSGFAGGEDEIYNVYDQAWRGGK.[D]	2xPhospho [Y14(100); Y17(100)]	6.32359e-05	0.000116305	1	1	1	Q13573	Q13573 [417-441]	Q13573 2xPhospho [Y430(100); Y433(100)]	1	2882.11648	High	High	0.0001213	4.652e-05	4.71
False	High	[K].GMDSGFAGGEDEIYNVYDQAWRGGK.[D]	1xOxidation [M2]; 1xPhospho [Y17(100)]	5.4052e-05	0.000116305	1	1	1	Q13573	Q13573 [417-441]	Q13573 1xPhospho [Y433(100)]	1	2818.14506	High	High	0.0001213	4.029e-05	4.92
False	High	[K].GMDSGFAGGEDEIYNVYDQAWRGGK.[D]	1xPhospho [Y17(100)]	3.29905e-05	0.000116305	1	1	3	Q13573	Q13573 [417-441]	Q13573 1xPhospho [Y433(100)]	1	2802.15015	High	High	0.0001213	2.551e-05	4.7
False	High	[K].GMDSGFAGGEDEIYNVYDQAWRGGK.[D]		4.3434e-05	0.000116305	1	1	1	Q13573	Q13573 [417-441]		1	2722.18382	High	High	0.0001213	3.294e-05	4.17
False	High	[R].SGLEPASSPSKGSEPRPLVPPVSGHATIAR.[T]	1xPhospho [S/T]	5.57455e-05	0.000116305	1	1	1	Q9Y618	Q9Y618 [1964-1993]		1	3061.54664	High	High	0.0001213	4.146e-05	4.66
False	High	[R].GIYSEEMPSVARPRPVGGTTGSQIQHLTQVGIASR.[I]	1xPhospho [Y3(98.6)]	4.86512e-05	0.000116305	1	1	1	Q9HCM3	Q9HCM3 [1798-1832]	Q9HCM3 1xPhospho [Y1800(98.6)]	0	3759.86363	High	High	0.0001213	3.656e-05	5.27
False	High	[R].SGPFGQIFRPDNFVFGQSGAGNNWAK.[G]		4.89355e-06	0.000116305	3	5	4	Q13885; P07437; P68371	Q13885 [78-103]; P07437 [78-103]; P68371 [78-103]		0	2798.34337	High	High	0.0001213	4.272e-06	5.43
False	High	[R].SGPKPFSAPKPQTSPSPK.[R]	1xPhospho [S14(99.6)]	7.98167e-05	0.000116305	1	1	6	Q01518	Q01518 [295-312]	Q01518 1xPhospho [S308(99.6)]	0	1917.947	High	High	0.0001213	5.742e-05	4.5
False	High	[K].SGPLISDAELDAFLTEQYLQTTNIK.[S]	1xPhospho [Y18(100)]	5.97999e-05	0.000116305	1	1	3	Q7Z3T8	Q7Z3T8 [524-548]	Q7Z3T8 1xPhospho [Y541(100)]	0	2847.36996	High	High	0.0001213	4.42e-05	5.16
False	High	[K].GLVAVITGGASGLGLATAER.[L]		1.1471e-05	0.000116305	1	1	2	Q99714	Q99714 [10-29]		0	1813.01779	High	High	0.0001213	9.496e-06	4.47
False	High	[K].GLVASLISVKDTSATTALELVAGER.[L]		3.38886e-05	0.000116305	1	1	1	O95347	O95347 [524-548]		1	2501.38211	High	High	0.0001213	2.616e-05	4.72
False	High	[R].GLVAAYSGDSDNEEELVER.[L]	1xPhospho [S10(100)]	9.72089e-06	0.000116305	1	1	3	P52756	P52756 [615-633]	P52756 1xPhospho [S624(100)]	0	2132.90196	High	High	0.0001213	8.133e-06	5.67
False	High	[K].SGQDIRDFYEMLAER.[R]	1xPhospho [Y9(100)]	8.07853e-05	0.000116305	1	1	1	Q96T58	Q96T58 [602-616]	Q96T58 1xPhospho [Y610(100)]	1	1909.815	High	High	0.0001213	5.806e-05	4.08
False	High	[R].GLPQLGTLGAGNHYAEIQVVDEIFNEYAAKK.[M]		2.79468e-05	0.000116305	1	1	1	Q9Y3I0	Q9Y3I0 [215-245]		1	3345.71138	High	High	0.0001213	2.185e-05	4.04
False	High	[R].SGSSSPDSEITELKFPSINHD.[-]	1xPhospho [S/T]	6.17693e-05	0.000116305	1	1	4	P17812	P17812 [571-591]		1	2327.00749	High	High	0.0001213	4.553e-05	3.47
False	High	[R].SGSSSPDSEITELKFPSINHD.[-]	2xPhospho [S4(99); S/T]	6.90628e-05	0.000116305	1	1	4	P17812	P17812 [571-591]	P17812 2xPhospho [S574(99); S/T]	1	2406.97382	High	High	0.0001213	5.04e-05	4.26
False	High	[K].SGTIFDNFLITNDEAYAEEFGNETWGVTK.[A]		1.40716e-05	0.000116305	1	1	8	P27797	P27797 [323-351]		0	3268.49569	High	High	0.0001213	1.15e-05	5.86
False	High	[R].SHTSEGAHLDITPNSGAAGNSAGPK.[S]	1xPhospho [T3(99.6)]	1.39536e-05	0.000116305	1	1	3	Q92597	Q92597 [364-388]	Q92597 1xPhospho [T366(99.6)]	0	2456.08379	High	High	0.0001213	1.141e-05	4.4
False	High	[K].SHVEDGDIAGAPASSPEAPPAEQDPVQLK.[T]	1xPhospho [S15(99.3)]	6.27922e-06	0.000116305	1	1	2	Q9P2E9	Q9P2E9 [1263-1291]	Q9P2E9 1xPhospho [S1277(99.3)]	0	2992.35717	High	High	0.0001213	5.402e-06	5.66
False	High	[K].GLIHLYSELELSAHNAANR.[G]	1xPhospho [Y6(99.5)]	6.86174e-06	0.000116305	1	1	1	O00213	O00213 [112-130]	O00213 1xPhospho [Y117(99.5)]	0	2188.05466	High	High	0.0001213	5.867e-06	5.37
False	High	[R].SHWDDSTSDSELEKGAR.[E]	1xPhospho [S8(100)]	7.32065e-05	0.000116305	1	1	1	P78559	P78559 [2099-2115]	P78559 1xPhospho [S2106(100)]	1	1999.80292	High	High	0.0001213	5.313e-05	3.33
False	High	[K].GILHLSPDVYQEMEASR.[H]	1xPhospho [S6(100)]	2.34321e-05	0.000116305	1	1	4	Q9NUL3	Q9NUL3 [411-427]	Q9NUL3 1xPhospho [S416(100)]	0	2024.91472	High	High	0.0001213	1.855e-05	4.21
False	High	[K].GILGYTEHQVVSSDFNSDTHSSTFDAGAGIALNDHFVK.[L]		1.52488e-06	0.000116305	1	1	4	P04406	P04406 [272-309]		0	4036.89478	High	High	0.0001213	1.431e-06	8.29
False	High	[R].GLLASDLNTDGDMRVTPEPGAGPTQGLLR.[A]	1xPhospho [T16(100)]	3.23822e-05	0.000116305	1	1	2	Q86YP4	Q86YP4 [34-62]	Q86YP4 1xPhospho [T49(100)]	1	3031.45544	High	High	0.0001213	2.507e-05	5.81
False	High	[R].GLLAQGLRPESPPPAGPLLNGAPAGESPQPK.[A]	2xPhospho [S11(100); S27(100)]	2.97135e-05	0.000116305	1	1	2	Q96TA1	Q96TA1 [655-685]	Q96TA1 2xPhospho [S665(100); S681(100)]	0	3176.55411	High	High	0.0001213	2.315e-05	7.29
False	High	[R].GLLAQGLRPESPPPAGPLLNGAPAGESPQPK.[A]	1xPhospho [S11(100)]	2.20777e-06	0.000116305	1	1	4	Q96TA1	Q96TA1 [655-685]	Q96TA1 1xPhospho [S665(100)]	0	3096.58777	High	High	0.0001213	2.024e-06	8.64
False	High	[K].GILAADESTGSIAKR.[L]		7.3137e-05	0.000116305	1	1	2	P04075	P04075 [29-43]		1	1488.80165	High	High	0.0001213	5.31e-05	3.19
False	High	[K].SHYADVDPENQNFLLESNLGK.[K]	1xPhospho [Y3(99.5)]	4.16143e-05	0.000116305	1	1	1	Q96QD8	Q96QD8 [39-59]	Q96QD8 1xPhospho [Y41(99.5)]	0	2470.09222	High	High	0.0001213	3.164e-05	4.95
False	High	[K].SHYADVDPENQNFLLESNLGKK.[K]	1xPhospho [Y3(99.5)]	9.39822e-06	0.000116305	1	1	1	Q96QD8	Q96QD8 [39-60]	Q96QD8 1xPhospho [Y41(99.5)]	1	2598.18719	High	High	0.0001213	7.881e-06	4.96
False	High	[R].GLKLTFDSSFSPNTGKK.[N]	1xPhospho [S11(100)]	8.56757e-05	0.000116305	1	1	3	P21796	P21796 [94-110]	P21796 1xPhospho [S104(100)]	2	1906.93102	High	High	0.0001213	6.116e-05	5.46
False	High	[R].GLKEGMNPSYDEYADSDEDQHDAYLER.[M]	2xPhospho [S16(100); S/Y]	9.66189e-05	0.000116305	1	1	1	Q08945	Q08945 [429-455]	Q08945 2xPhospho [S444(100); S/Y]	1	3307.24465	High	High	0.0001213	6.795e-05	3.56
False	High	[R].GLKEGMNPSYDEYADSDEDQHDAYLER.[M]	1xOxidation [M6]; 1xPhospho [S16(100)]	9.22263e-05	0.000116305	1	1	1	Q08945	Q08945 [429-455]	Q08945 1xPhospho [S444(100)]	1	3243.27324	High	High	0.0001213	6.527e-05	4.95
False	High	[R].GLKEGMNPSYDEYADSDEDQHDAYLER.[M]	1xPhospho [S16(100)]	1.18021e-05	0.000116305	1	1	2	Q08945	Q08945 [429-455]	Q08945 1xPhospho [S444(100)]	1	3227.27832	High	High	0.0001213	9.755e-06	7.05
False	High	[R].GIHSAIDASQTPDVVFASILAAFSK.[A]		8.36647e-05	0.000116305	1	1	3	P54819	P54819 [205-229]		0	2545.32968	High	High	0.0001213	5.985e-05	3.77
False	High	[K].SKDDQVTVIGAGVTLHEALAAAELLK.[K]		1.78453e-05	0.000116305	1	1	2	P29401	P29401 [498-523]		1	2649.44577	High	High	0.0001213	1.438e-05	5.53
False	High	[R].GIGTVTFEQSIEAVQAISMFNGQLLFDRPMHVK.[M]	2xOxidation [M19; M30]	4.10237e-05	0.000116305	1	1	1	P52272	P52272 [245-277]		0	3695.85601	High	High	0.0001213	3.123e-05	5.81
False	High	[R].GIGTVTFEQSIEAVQAISMFNGQLLFDRPMHVK.[M]	1xOxidation [M]	4.96124e-06	0.000116305	1	1	3	P52272	P52272 [245-277]		0	3679.8611	High	High	0.0001213	4.331e-06	8.04
False	High	[R].GIGTVTFEQSIEAVQAISMFNGQLLFDRPMHVK.[M]		9.08887e-08	0.000116305	1	1	5	P52272	P52272 [245-277]		0	3663.86618	High	High	0.0001213	1.015e-07	8.09
False	High	[K].SKDDQVTVIGAGVTLHEALAAAELLKK.[E]		1.46303e-05	0.000116305	1	1	2	P29401	P29401 [498-524]		2	2777.54073	High	High	0.0001213	1.193e-05	5.64
False	High	[K].GLGTDEESILTLLTSR.[S]		3.69519e-05	0.000116305	1	1	2	P08758	P08758 [30-45]		0	1704.90142	High	High	0.0001213	2.835e-05	4.25
False	High	[K].SKDEEEDEESDDADDTPILKPVSLLR.[K]	1xPhospho [S10(100)]	6.78249e-06	0.000116305	1	1	3	Q92794	Q92794 [1104-1129]	Q92794 1xPhospho [S1113(100)]	1	3025.34091	High	High	0.0001213	5.806e-06	5.94
False	High	[K].SKDHFGLEGDEESTMLEDSVSPK.[K]	1xPhospho [S21(100)]	1.57071e-06	0.000116305	1	1	3	Q9Y490	Q9Y490 [405-427]	Q9Y490 1xPhospho [S425(100)]	1	2617.10113	High	High	0.0001213	1.471e-06	8.49
False	High	[K].SKDHFGLEGDEESTMLEDSVSPK.[K]	1xOxidation [M15]; 1xPhospho [S21(100)]	8.60661e-05	0.000116305	1	1	1	Q9Y490	Q9Y490 [405-427]	Q9Y490 1xPhospho [S425(100)]	1	2633.09605	High	High	0.0001213	6.14e-05	4.53
False	High	[K].SKEEPLFPFNLDEFVTVDEVIEEVNPSQAK.[Q]		8.101e-05	0.000116305	1	1	4	Q14966	Q14966 [1528-1557]		1	3449.69987	High	High	0.0001213	5.816e-05	3.5
False	High	[R].SHTSEGAHLDITPNSGAAGNSAGPK.[S]		1.50725e-06	0.000116305	1	1	2	Q92597	Q92597 [364-388]		0	2376.11745	High	High	0.0001213	1.416e-06	6.42
False	High	[K].SIHSFMTHPEFAIEEELPRTPLLDEEEEENPDKASK.[F]	1xPhospho [T20(100)]	9.43664e-05	0.000116305	1	1	1	P23634	P23634 [1162-1197]	P23634 1xPhospho [T1181(100)]	2	4274.94754	High	High	0.0001213	6.658e-05	6.01
False	High	[R].SHSTEPGLVLTLGQGDVGQLGLGENVMER.[K]		5.46194e-06	0.000116305	1	1	1	P18754	P18754 [29-57]		0	2993.49967	High	High	0.0001213	4.738e-06	6.35
False	High	[R].GILSGTSDLLLTFDEAEVR.[K]		1.67203e-05	0.000116305	1	1	1	P18206	P18206 [114-132]		0	2036.05463	High	High	0.0001213	1.352e-05	4.71
False	High	[K].GLPLGSAVSSPVLFSPVGR.[R]	1xPhospho [S10(100)]	3.31957e-05	0.000116305	1	1	5	Q8WUM0	Q8WUM0 [36-54]	Q8WUM0 1xPhospho [S45(100)]	0	1919.99904	High	High	0.0001213	2.566e-05	4.21
False	High	[K].GIPLATGDTSPEPELLPGAPLPPPKEVINGNIK.[T]	2xPhospho [T6(99.3); T/S]	1.40716e-05	0.000116305	1	1	5	O75821	O75821 [33-65]	O75821 2xPhospho [T38(99.3); T/S]	1	3491.74745	High	High	0.0001213	1.151e-05	5.1
False	High	[K].GIPLATGDTSPEPELLPGAPLPPPKEVINGNIK.[T]	1xPhospho [T/S]	4.26091e-06	0.000116305	1	1	9	O75821	O75821 [33-65]		1	3411.78111	High	High	0.0001213	3.752e-06	5.78
False	High	[R].SGTPTQDEMMDKPTSSSVDTMSLLSK.[I]	1xPhospho [T3(99.2)]	3.20157e-05	0.000116305	1	1	1	Q5VT52	Q5VT52 [730-755]	Q5VT52 1xPhospho [T732(99.2)]	0	2853.22397	High	High	0.0001213	2.482e-05	5.15
False	High	[K].GIPLATGDTSPEPELLPGAPLPPPK.[E]	1xPhospho [S10(98.4)]	3.27188e-05	0.000116305	1	1	5	O75821	O75821 [33-57]	O75821 1xPhospho [S42(98.4)]	0	2544.2997	High	High	0.0001213	2.533e-05	4.19
False	High	[R].SGVEKDLDEVLQTHSVFVNVSK.[G]		1.56905e-06	0.000116305	1	1	1	Q9Y3A5	Q9Y3A5 [41-62]		1	2430.25109	High	High	0.0001213	1.469e-06	7.17
False	High	[K].GLNVIGASDQSPLQSPSNLR.[D]	1xPhospho [S15(99.5)]	7.12807e-05	0.000116305	1	1	2	Q9HAU0	Q9HAU0 [923-942]	Q9HAU0 1xPhospho [S937(99.5)]	0	2133.03359	High	High	0.0001213	5.186e-05	4.25
False	High	[K].GINSSNVENQLQATQAAR.[K]		9.06811e-05	0.000116305	1	1	2	P52292	P52292 [84-101]		0	1900.94714	High	High	0.0001213	6.428e-05	2.83
False	High	[K].SGYISESENSEISQQVR.[F]		8.94727e-05	0.000116305	1	1	1	Q96QE3	Q96QE3 [302-318]		0	1912.88829	High	High	0.0001213	6.355e-05	2.93
False	High	[R].GLNSQSSDDHLNKR.[S]	1xPhospho [S4(100)]	9.23899e-05	0.000116305	2	2	3	A8CG34; Q96HA1	A8CG34 [352-365]; Q96HA1 [375-388]	A8CG34 1xPhospho [S355(100)]; Q96HA1 1xPhospho [S378(100)]	1	1650.72315	High	High	0.0001213	6.534e-05	3.74
False	High	[R].SHELDIDENPASDFDDSGSLLGFK.[Y]		7.29289e-05	0.000116305	1	1	1	Q96RS0	Q96RS0 [427-450]		0	2608.16855	High	High	0.0001213	5.294e-05	3.93
False	High	[R].SHGLESVPVLPGSGEAGVSFDLPAQADTLHSANK.[S]	1xPhospho [S1(100)]	3.32301e-05	0.000116305	2	2	1	Q9Y4E1; Q641Q2	Q9Y4E1 [975-1008]; Q641Q2 [996-1029]	Q9Y4E1 1xPhospho [S975(100)]; Q641Q2 1xPhospho [S996(100)]	0	3467.64787	High	High	0.0001213	2.569e-05	6.25
False	High	[R].SHHAPMSPGSSGGGGQPLAR.[T]	1xPhospho [S7(99.4)]	6.82701e-05	0.000116305	1	1	2	O14497	O14497 [357-376]	O14497 1xPhospho [S363(99.4)]	0	1967.85418	High	High	0.0001213	4.986e-05	3.7
False	High	[R].GLMAGGRPEGQYSEDEDTDTDEYKEAK.[A]	2xPhospho [S13(100); T18(100)]	5.6023e-05	0.000116305	1	1	1	Q9NPQ8	Q9NPQ8 [424-450]	Q9NPQ8 2xPhospho [S436(100); T441(100)]	1	3151.21229	High	High	0.0001213	4.166e-05	6.17
False	High	[R].GLMAGGRPEGQYSEDEDTDTDEYKEAK.[A]	1xPhospho [S13(100)]	8.8195e-05	0.000116305	1	1	1	Q9NPQ8	Q9NPQ8 [424-450]	Q9NPQ8 1xPhospho [S436(100)]	1	3071.24596	High	High	0.0001213	6.274e-05	4.42
False	High	[R].SHHAPMSPGSSGGGGQPLAR.[T]	1xOxidation [M6]; 1xPhospho [S7(100)]	9.72078e-05	0.000116305	1	1	2	O14497	O14497 [357-376]	O14497 1xPhospho [S363(100)]	0	1983.8491	High	High	0.0001213	6.832e-05	4.19
False	High	[R].GLLYDSDEEDEERPAR.[K]	1xPhospho [S6(100)]	0.000101554	0.000116305	1	1	15	P49736	P49736 [134-149]	P49736 1xPhospho [S139(100)]	0	1973.81242	High	High	0.0001213	7.097e-05	3.79
False	High	[R].SHILEDDENSVDISMLK.[T]		9.96675e-05	0.000116305	1	1	1	O75717	O75717 [374-390]		0	1944.9219	High	High	0.0001213	6.98e-05	3.62
False	High	[R].SHILEDDENSVDISMLK.[T]	1xPhospho [S10(100)]	3.28204e-05	0.000116305	1	1	3	O75717	O75717 [374-390]	O75717 1xPhospho [S383(100)]	0	2024.88823	High	High	0.0001213	2.539e-05	5.08
False	High	[K].GIIWGEDTLMEYLENPKK.[Y]		6.41048e-05	0.000116305	1	1	1	P99999	P99999 [57-74]		1	2136.06817	High	High	0.0001213	4.709e-05	4.01
False	High	[K].SHLVHGSSPGVMGTSVATSASK.[I]	1xPhospho [S/T]	3.6876e-05	0.000116305	1	1	1	P35658	P35658 [1038-1059]		0	2177.00566	High	High	0.0001213	2.83e-05	4.46
False	High	[R].SHNNFVAILDLPEGEHQYK.[F]	1xPhospho [S1(100)]	4.05651e-05	0.000116305	1	1	2	Q9Y478	Q9Y478 [108-126]	Q9Y478 1xPhospho [S108(100)]	0	2291.04924	High	High	0.0001213	3.091e-05	5.21
False	High	[R].GILTLKYPIEHGIITNWDDMEKIWHHTFYNELR.[V]		6.32359e-05	0.000116305	1	2	3	P68133	P68133 [65-97]		2	4083.05855	High	High	0.0001213	4.653e-05	5.09
False	High	[K].SHNSALYSQVQK.[S]	1xPhospho [Y7(100)]	6.18298e-05	0.000116305	1	1	1	Q99704	Q99704 [443-454]	Q99704 1xPhospho [Y449(100)]	0	1441.64713	High	High	0.0001213	4.557e-05	3.14
False	High	[K].SHSANDSEEFFREDDGGADLHNATNLR.[S]	1xPhospho [S3(100)]	8.36824e-06	0.000116305	1	1	3	Q6ICG6	Q6ICG6 [322-348]	Q6ICG6 1xPhospho [S324(100)]	1	3084.27154	High	High	0.0001213	7.067e-06	4.65
False	High	[R].SHSGPAGSFNKPAIR.[I]	1xPhospho [S3(100)]	6.98628e-05	0.000116305	1	1	1	Q9UJM3	Q9UJM3 [249-263]	Q9UJM3 1xPhospho [S251(100)]	0	1605.75333	High	High	0.0001213	5.094e-05	4.3
False	High	[K].SHSITNMEIGGLKIYDILSDNGPQQPSTTVK.[I]	1xPhospho [Y15(100)]	7.79049e-05	0.000116305	1	1	2	Q96RT1	Q96RT1 [870-900]	Q96RT1 1xPhospho [Y884(100)]	1	3423.65018	High	High	0.0001213	5.619e-05	4.92
False	High	[R].SHSSPASLQLGTGAGAAGSPAQQHAHLR.[Q]	1xPhospho [S3(98.4)]	8.54676e-06	0.000116305	1	1	1	Q9GZV5	Q9GZV5 [87-114]	Q9GZV5 1xPhospho [S89(98.4)]	0	2774.31183	High	High	0.0001213	7.207e-06	6.55
False	High	[R].SGDETPGSEVPGDKAAEEQGDDQDSEK.[S]	2xPhospho [T5(100); S8(100)]	8.23677e-05	0.000116305	1	1	1	Q1KMD3	Q1KMD3 [161-187]	Q1KMD3 2xPhospho [T165(100); S168(100)]	1	2937.08305	High	High	0.0001213	5.904e-05	3.39
False	High	[K].SLKESEQESEEEILAQKK.[E]	1xPhospho [S9(100)]	3.37838e-05	0.000116305	1	1	4	Q9BW71	Q9BW71 [219-236]	Q9BW71 1xPhospho [S227(100)]	2	2185.02716	High	High	0.0001213	2.607e-05	5.75
False	High	[K].SLIDMYSEVLDVLSDYDASYNTQDHLPR.[V]		2.41275e-05	0.000116305	1	1	1	O60313	O60313 [263-290]		0	3259.50996	High	High	0.0001213	1.906e-05	4.23
False	High	[R].GAASTLVPGVSETSASPGSPSVR.[S]	1xPhospho [S19(99.4)]	3.36445e-05	0.000116305	1	1	1	Q6ZRS2	Q6ZRS2 [2772-2794]	Q6ZRS2 1xPhospho [S2790(99.4)]	0	2194.03873	High	High	0.0001213	2.599e-05	6.96
False	High	[R].GAASQARGSDSEDGEFEIQAEDDAR.[A]	2xPhospho [S9(100); S11(100)]	2.93762e-05	0.000116305	1	1	5	Q8TDD1	Q8TDD1 [31-55]	Q8TDD1 2xPhospho [S39(100); S41(100)]	1	2771.04655	High	High	0.0001213	2.289e-05	5.78
False	High	[K].GAAEGSGGDGEGPPGEAGAEK.[S]	1xPhospho [S6(100)]	3.89777e-05	0.000116305	1	1	1	P31277	P31277 [236-256]	P31277 1xPhospho [S241(100)]	0	1879.73417	High	High	0.0001213	2.978e-05	4.18
False	High	[K].GAAEEAELEDSDDEEKPVKQDDFPKDFGPR.[K]	1xPhospho [S11(100)]	1.21427e-05	0.000116305	1	1	6	Q9UBB9	Q9UBB9 [88-117]	Q9UBB9 1xPhospho [S98(100)]	2	3443.47986	High	High	0.0001213	1.002e-05	5.47
False	High	[K].GAAEEAELEDSDDEEKPVKQDDFPK.[D]	1xPhospho [S11(100)]	5.74285e-05	0.000116305	1	1	2	Q9UBB9	Q9UBB9 [88-112]	Q9UBB9 1xPhospho [S98(100)]	1	2871.20916	High	High	0.0001213	4.258e-05	4.67
False	High	[K].GAADTTIILSDEDFMEVVLGKLDPQKAFFSGR.[L]		1.5748e-05	0.000116305	1	1	1	P51659	P51659 [682-713]		2	3470.7512	High	High	0.0001213	1.278e-05	5.29
False	High	[K].GAADTTIILSDEDFMEVVLGK.[L]		9.92411e-05	0.000116305	1	1	1	P51659	P51659 [682-702]		0	2224.10534	High	High	0.0001213	6.958e-05	2.76
False	High	[R].SLVHEVGKPPQDVTDDSPPSK.[K]	1xPhospho [S17(100)]	7.78321e-05	0.000116305	1	1	3	Q96T58	Q96T58 [1206-1226]	Q96T58 1xPhospho [S1222(100)]	0	2312.0806	High	High	0.0001213	5.613e-05	5.01
False	High	[R].GAAAAATGQPGTAPAGTPGAPPLAGMAIVK.[E]	1xPhospho [T17(100)]	3.5026e-05	0.000116305	1	1	3	Q13263	Q13263 [525-554]	Q13263 1xPhospho [T541(100)]	0	2652.32151	High	High	0.0001213	2.698e-05	5.26
False	High	[R].SLYALFSQFGHVVDIVALK.[T]		1.47384e-05	0.000116305	1	1	5	P08579	P08579 [26-44]		0	2107.15864	High	High	0.0001213	1.201e-05	3.78
False	High	[K].SLYDEVAAQGEVVR.[K]		0.000101382	0.000116305	1	1	1	P07814	P07814 [825-838]		0	1535.77001	High	High	0.0001213	7.086e-05	3.44
False	High	[K].SLYDEVAAQGEVVR.[K]	1xPhospho [Y3(99.6)]	9.67029e-05	0.000116305	1	1	3	P07814	P07814 [825-838]	P07814 1xPhospho [Y827(99.6)]	0	1615.73634	High	High	0.0001213	6.802e-05	4.13
False	High	[R].GAASTLVPGVSETSASPGSPSVR.[S]	2xPhospho [S16(100); S19(99.2)]	7.23762e-05	0.000116305	1	1	5	Q6ZRS2	Q6ZRS2 [2772-2794]	Q6ZRS2 2xPhospho [S2787(100); S2790(99.2)]	0	2274.00506	High	High	0.0001213	5.258e-05	6.74
False	High	[K].SLYDEVAAQGEVVRK.[L]	1xPhospho [Y3(100)]	2.06674e-05	0.000116305	1	1	2	P07814	P07814 [825-839]	P07814 1xPhospho [Y827(100)]	1	1743.83131	High	High	0.0001213	1.648e-05	4.91
False	High	[K].SIYGEKFEDENFILK.[H]		1.84548e-05	0.000116305	1	1	3	P62937	P62937 [77-91]		1	1831.91126	High	High	0.0001213	1.484e-05	4.4
False	High	[K].SIYGEKFEDENFILK.[H]	1xPhospho [Y3(99.5)]	2.88021e-05	0.000116305	1	1	2	P62937	P62937 [77-91]	P62937 1xPhospho [Y79(99.5)]	1	1911.87759	High	High	0.0001213	2.248e-05	4.11
False	High	[K].SLYPSSEIQLNNKVAR.[K]	1xPhospho [Y3(99.5)]	8.0935e-05	0.000116305	1	1	1	O75886	O75886 [190-205]	O75886 1xPhospho [Y192(99.5)]	1	1898.93717	High	High	0.0001213	5.814e-05	3.66
False	High	[K].FYEEVHDLER.[K]	1xPhospho [Y2(100)]	7.96684e-05	0.000116305	2	2	1	P55209; Q99733	P55209 [95-104]; Q99733 [84-93]	P55209 1xPhospho [Y96(100)]; Q99733 1xPhospho [Y85(100)]	0	1416.58314	High	High	0.0001213	5.729e-05	2.97
False	High	[K].SIYYITGESKEQVANSAFVER.[V]		6.02724e-05	0.000116305	1	1	2	P08238	P08238 [482-502]		1	2391.18268	High	High	0.0001213	4.45e-05	3.59
False	High	[K].SMDLSEYIIRGDDEEWNEVLNK.[A]	1xPhospho [S5(99.2)]	7.45363e-05	0.000116305	1	1	1	Q9H0A0	Q9H0A0 [957-978]	Q9H0A0 1xPhospho [S961(99.2)]	1	2735.19062	High	High	0.0001213	5.4e-05	3.22
False	High	[K].FWEVISDEHGIDPTGTYHGDSDLQLER.[I]		1.30675e-06	0.000116305	1	2	5	P68371	P68371 [20-46]		0	3116.4232	High	High	0.0001213	1.238e-06	5.55
False	High	[K].FWEVISDEHGIDPTGTYHGDSDLQLDR.[I]		7.99202e-07	0.000116305	1	1	2	P07437	P07437 [20-46]		0	3102.40755	High	High	0.0001213	7.802e-07	6.4
False	High	[K].FWEVISDEHGIDPTGSYHGDSDLQLER.[I]		1.85909e-05	0.000116305	1	2	1	Q13885	Q13885 [20-46]		0	3102.40755	High	High	0.0001213	1.494e-05	5.22
False	High	[K].SMEAEMIQLQEELAAAER.[A]		1.41906e-05	0.000116305	1	1	2	P35579	P35579 [1677-1694]		0	2048.96272	High	High	0.0001213	1.16e-05	4.02
False	High	[R].FVTHVSDWGALATISTLEAVR.[G]		1.47695e-05	0.000116305	1	1	1	O75629	O75629 [61-81]		0	2273.19246	High	High	0.0001213	1.204e-05	4.57
False	High	[K].SMESADLVVVLVDVSDKWTR.[N]		9.22263e-05	0.000116305	1	1	1	O75616	O75616 [193-212]		1	2249.14821	High	High	0.0001213	6.528e-05	3.75
False	High	[R].SLYEDLEDHPNVQKDLER.[L]	1xPhospho [Y3(100)]	9.83912e-05	0.000116305	1	1	1	P40337	P40337 [183-200]	P40337 1xPhospho [Y185(100)]	1	2280.018	High	High	0.0001213	6.907e-05	3.59
False	High	[K].GADDAADADTAIINAEGGQNNSEEKKEYFI.[-]	1xPhospho [Y28(100)]	4.18062e-06	0.000116305	1	1	1	Q9BY67	Q9BY67 [413-442]	Q9BY67 1xPhospho [Y440(100)]	2	3236.39032	High	High	0.0001213	3.687e-06	6.27
False	High	[R].GADFDSWGQLVEAIDEYQILAR.[H]		8.99548e-05	0.000116305	1	1	2	Q96BJ3	Q96BJ3 [19-40]		0	2496.20414	High	High	0.0001213	6.386e-05	3.61
False	High	[K].GADFLVTEVENGGSLGSK.[K]		7.18268e-05	0.000116305	1	1	1	P14618	P14618 [189-206]		0	1779.87593	High	High	0.0001213	5.221e-05	3.68
False	High	[R].GAINMGDAFSPAPAGNQGPPPMMGMNMNNR.[A]	1xOxidation [M]	7.5956e-05	0.000116305	1	1	2	Q8WXF1	Q8WXF1 [400-429]		0	3061.32055	High	High	0.0001213	5.489e-05	3.89
False	High	[R].GAINMGDAFSPAPAGNQGPPPMMGMNMNNR.[A]		1.62697e-05	0.000116305	1	1	1	Q8WXF1	Q8WXF1 [400-429]		0	3045.32563	High	High	0.0001213	1.318e-05	4.7
False	High	[K].GAILSEEELAAMSPTAAAVAK.[I]	1xOxidation [M12]; 1xPhospho [S13(100)]	3.1555e-05	0.000116305	1	1	2	P12270	P12270 [367-387]	P12270 1xPhospho [S379(100)]	0	2126.00868	High	High	0.0001213	2.449e-05	3.85
False	High	[K].GAILSEEELAAMSPTAAAVAK.[I]	1xPhospho [S13(100)]	3.88581e-05	0.000116305	1	1	3	P12270	P12270 [367-387]	P12270 1xPhospho [S379(100)]	0	2110.01376	High	High	0.0001213	2.97e-05	4.59
False	High	[K].SLSSSPVKKANDGEGGDEEAGTEEAVPR.[R]	2xPhospho [S3(98.3); S5(99.1)]	9.37048e-05	0.000116305	1	1	1	Q9H3Q1	Q9H3Q1 [138-165]	Q9H3Q1 2xPhospho [S140(98.3); S142(99.1)]	2	2976.25073	High	High	0.0001213	6.618e-05	4.07
False	High	[R].SLSTSGESLYHVLGLDK.[N]		2.11049e-05	0.000116305	1	1	2	Q9H3Z4	Q9H3Z4 [8-24]		0	1805.92797	High	High	0.0001213	1.682e-05	3.65
False	High	[R].SLSTSGESLYHVLGLDK.[N]	1xPhospho [S3(100)]	4.67727e-05	0.000116305	1	1	2	Q9H3Z4	Q9H3Z4 [8-24]	Q9H3Z4 1xPhospho [S10(100)]	0	1885.8943	High	High	0.0001213	3.525e-05	3.8
False	High	[R].SLSTSGESLYHVLGLDKNATSDDIKK.[S]	1xPhospho [S3(99.4)]	1.07226e-05	0.000116305	1	1	2	Q9H3Z4	Q9H3Z4 [8-33]	Q9H3Z4 1xPhospho [S10(99.4)]	2	2858.38192	High	High	0.0001213	8.918e-06	7.0
False	High	[K].SLSVPAASTAKPPPLPR.[S]	1xPhospho [S3(99.4)]	7.39041e-05	0.000116305	1	1	1	P49815	P49815 [1252-1268]	P49815 1xPhospho [S1254(99.4)]	0	1768.93571	High	High	0.0001213	5.356e-05	3.37
False	High	[K].SLTDPSQESHTEAISDAETSSSDISFSGIATR.[R]	1xPhospho [S15(100)]	6.42298e-05	0.000116305	1	1	1	Q5QJE6	Q5QJE6 [170-201]	Q5QJE6 1xPhospho [S184(100)]	0	3406.48059	High	High	0.0001213	4.718e-05	4.4
False	High	[R].GAHGIIVVYDVTDQESYANVKQWLQEIDR.[Y]		4.58322e-06	0.000116305	1	1	1	Q9H0U4	Q9H0U4 [80-108]		1	3346.67024	High	High	0.0001213	4.019e-06	5.51
False	High	[R].GAHGIIVVYDVTDQESYANVK.[Q]		0.000104329	0.000116305	1	1	1	Q9H0U4	Q9H0U4 [80-100]		0	2278.135	High	High	0.0001213	7.262e-05	3.76
False	High	[K].GAHAPQELPQAKGSDDELFLGGSNQDSVQGLGR.[A]	1xPhospho [S14(100)]	3.33677e-05	0.000116305	1	1	1	Q96JB3	Q96JB3 [184-216]	Q96JB3 1xPhospho [S197(100)]	1	3458.59723	High	High	0.0001213	2.577e-05	3.19
False	High	[R].GAGWLSEDEDSPLDALDLVWAK.[C]	1xPhospho [S6(100)]	7.27213e-05	0.000116305	1	1	3	P55201	P55201 [1071-1092]	P55201 1xPhospho [S1076(100)]	0	2467.10648	High	High	0.0001213	5.281e-05	4.31
False	High	[K].SLTEISTDFDRSSPPLQPPPVNSLTTENR.[F]	1xPhospho [S/T]	9.42008e-05	0.000116305	1	1	1	Q9NQC7	Q9NQC7 [387-415]		1	3278.55766	High	High	0.0001213	6.646e-05	4.4
False	High	[R].GAGPQLLEELDNAPGSDAAELELAPAR.[T]		7.53856e-05	0.000116305	1	1	1	Q9UHR6	Q9UHR6 [134-160]		0	2704.34243	High	High	0.0001213	5.456e-05	4.56
False	High	[K].SLTNDWEDHLAVKHFSVEGQLEFR.[A]		2.52349e-05	0.000116305	2	2	2	P07900; P08238	P07900 [315-338]; P08238 [307-330]		1	2857.39038	High	High	0.0001213	1.987e-05	4.88
False	High	[K].SITNGSDDGAQPSTSTAQEQDDVLIVDSDEEDSSNNADVSEEER.[S]	1xPhospho [S28(99.9)]	6.46687e-05	0.000116305	1	1	1	Q9UBT2	Q9UBT2 [565-608]	Q9UBT2 1xPhospho [S592(99.9)]	0	4735.92463	High	High	0.0001213	4.746e-05	6.59
False	High	[K].GAGDGSDEEVDGKADGAEAKPAE.[-]	1xPhospho [S6(100)]	3.83435e-05	0.000116305	1	1	5	P35579	P35579 [1938-1960]	P35579 1xPhospho [S1943(100)]	1	2254.89834	High	High	0.0001213	2.933e-05	4.7
False	High	[K].SLVDTVYALKDEVR.[E]	1xPhospho [Y7(100)]	4.32135e-05	0.000116305	1	1	2	Q15052	Q15052 [713-726]	Q15052 1xPhospho [Y719(100)]	1	1687.83024	High	High	0.0001213	3.278e-05	4.13
False	High	[R].GAFFMDEDEEVYKR.[D]	1xPhospho [Y12(100)]	7.66015e-05	0.000116305	1	1	1	P55081	P55081 [345-358]	P55081 1xPhospho [Y356(100)]	1	1815.72954	High	High	0.0001213	5.535e-05	2.98
False	High	[R].SIVDYKPNLDLLEQQHQLIQEALIFDNK.[H]		8.41259e-05	0.000116305	1	1	3	O43707	O43707 [696-723]		0	3324.74743	High	High	0.0001213	6.019e-05	4.73
False	High	[K].SIVEGIIEEEEEDEEGSESISKR.[K]		1.62868e-05	0.000116305	1	1	1	Q9Y570	Q9Y570 [249-271]		1	2593.19991	High	High	0.0001213	1.32e-05	4.1
False	High	[K].GAEASAASEEEAGPQATEPSTPSGPESGPTPASAEQNE.[-]	1xPhospho [T17(98.1)]	5.75992e-05	0.000116305	1	1	5	P49006	P49006 [158-195]	P49006 1xPhospho [T174(98.1)]	0	3705.51955	High	High	0.0001213	4.273e-05	6.48
False	High	[R].GAEAFGDSEEDGEDVFEVEK.[I]	1xPhospho [S8(100)]	2.68632e-05	0.000116305	1	1	5	Q99549	Q99549 [44-63]	Q99549 1xPhospho [S51(100)]	0	2238.85982	High	High	0.0001213	2.107e-05	4.79
False	High	[R].SLVESVSSSPNKESNEEEQVWHFLGK.[-]	1xPhospho [S9(96.1)]	3.43463e-05	0.000116305	1	1	3	Q9H2U2	Q9H2U2 [309-334]	Q9H2U2 1xPhospho [S317(96.1)]	1	3026.3779	High	High	0.0001213	2.649e-05	5.78
False	High	[K].SLVGTPYWMAPELISR.[L]	1xPhospho [S1(100)]	5.95649e-05	0.000116305	1	1	2	O96013	O96013 [474-489]	O96013 1xPhospho [S474(100)]	0	1899.90745	High	High	0.0001213	4.404e-05	4.6
False	High	[R].SMGNLLEKENYLTAGLTVGQVRPLVPLQPVTQNR.[A]	1xPhospho [S1(100)]	5.73717e-05	0.000116305	1	1	2	Q99959	Q99959 [251-284]	Q99959 1xPhospho [S251(100)]	1	3815.98777	High	High	0.0001213	4.256e-05	4.1
False	High	[R].GAINMGDAFSPAPAGNQGPPPMMGMNMNNR.[A]	1xPhospho [S10(100)]	7.21698e-05	0.000116305	1	1	3	Q8WXF1	Q8WXF1 [400-429]	Q8WXF1 1xPhospho [S409(100)]	0	3125.29196	High	High	0.0001213	5.243e-05	4.87
False	High	[R].SMGTGDTPGLEVPSSPLR.[K]	1xPhospho [S15(99.5)]	4.85532e-05	0.000116305	1	1	2	Q86WB0	Q86WB0 [381-398]	Q86WB0 1xPhospho [S395(99.5)]	0	1880.84597	High	High	0.0001213	3.649e-05	5.23
False	High	[K].FVIPDFMSFTSHIDELYESAK.[K]		6.94619e-05	0.000116305	1	1	1	O94925	O94925 [219-239]		0	2476.17409	High	High	0.0001213	5.066e-05	2.94
False	High	[R].SNSGRELTDEEILASVMIK.[N]	1xOxidation [M17]; 1xPhospho [S/T]	6.06288e-05	0.000116305	1	1	1	Q5JSH3	Q5JSH3 [342-360]		1	2188.02031	High	High	0.0001213	4.477e-05	4.66
False	High	[K].FSKEEPVSSGPEEAVGK.[S]	2xPhospho [S8(100); S9(100)]	7.88565e-05	0.000116305	1	1	4	O00567	O00567 [562-578]	O00567 2xPhospho [S569(100); S570(100)]	1	1936.7977	High	High	0.0001213	5.677e-05	6.13
False	High	[K].FSKEEPVSSGPEEAVGK.[S]		7.84895e-05	0.000116305	1	1	1	O00567	O00567 [562-578]		1	1776.86503	High	High	0.0001213	5.654e-05	4.5
False	High	[K].FSGFSAKPNNSGEAPSSPTPKR.[S]	1xPhospho [S17(98.6)]	7.43251e-05	0.000116305	1	1	2	P49916	P49916 [226-247]	P49916 1xPhospho [S242(98.6)]	1	2343.07651	High	High	0.0001213	5.386e-05	4.52
False	High	[R].SNSLPHSAVSNAGSK.[S]	1xPhospho [S3(100)]	9.71235e-05	0.000116305	1	1	2	Q8TBZ3	Q8TBZ3 [432-446]	Q8TBZ3 1xPhospho [S434(100)]	0	1535.68498	High	High	0.0001213	6.825e-05	3.71
False	High	[K].FSFRSQEDLNEPIKR.[D]	1xPhospho [S5(100)]	6.65137e-05	0.000116305	1	1	1	Q7Z460	Q7Z460 [1192-1206]	Q7Z460 1xPhospho [S1196(100)]	2	1945.91677	High	High	0.0001213	4.871e-05	4.93
False	High	[K].FSFRSQEDLNEPIKR.[D]		6.05692e-05	0.000116305	1	1	1	Q7Z460	Q7Z460 [1192-1206]		2	1865.95044	High	High	0.0001213	4.471e-05	4.28
False	High	[R].SNSLRLSLIGDR.[R]		9.35399e-05	0.000116305	1	1	1	O94915	O94915 [1939-1950]		1	1330.74374	High	High	0.0001213	6.606e-05	3.03
False	High	[K].SNSLSEQLAINTSPDAVK.[A]	1xPhospho [S13(100)]	7.67455e-05	0.000116305	1	1	1	Q5T1M5	Q5T1M5 [344-361]	Q5T1M5 1xPhospho [S356(100)]	0	1953.91649	High	High	0.0001213	5.544e-05	4.13
False	High	[R].SNSISQIPSLEEMQQLR.[S]	1xPhospho [S3(99.6)]	7.35546e-05	0.000116305	1	1	2	Q9NYJ8	Q9NYJ8 [580-596]	Q9NYJ8 1xPhospho [S582(99.6)]	0	2039.94675	High	High	0.0001213	5.333e-05	4.14
False	High	[R].SNSRLEDQVIGVALQASK.[K]	1xPhospho [S]	8.3972e-05	0.000116305	1	1	1	Q2KHR3	Q2KHR3 [613-630]		1	1994.99066	High	High	0.0001213	6.005e-05	4.21
False	High	[K].FSDLKLNGPQDHSHLLYSTIPR.[M]	1xPhospho [Y/S/T]	8.25956e-05	0.000116305	1	1	1	O60716	O60716 [80-101]		1	2618.27628	High	High	0.0001213	5.92e-05	3.92
False	High	[K].FSKEEPVSSGPEEAVGKSSSK.[K]	2xPhospho [S8(100); S9(100)]	3.48459e-05	0.000116305	1	1	1	O00567	O00567 [562-582]	O00567 2xPhospho [S569(100); S570(100)]	2	2325.98874	High	High	0.0001213	2.685e-05	5.22
False	High	[K].FSDAGQPMSFVLEFHFEPNEYFTNEVLTK.[T]		3.39586e-05	0.000116305	1	1	1	P55209	P55209 [203-231]		0	3423.58782	High	High	0.0001213	2.62e-05	4.46
False	High	[R].SNSTSSMSSGLPEQDR.[M]		9.74607e-05	0.000116305	1	1	1	P42684	P42684 [781-796]		0	1682.72862	High	High	0.0001213	6.848e-05	3.02
False	High	[K].SNSVEMDWVLKHTGPNSPDTANDGFVR.[L]	1xPhospho [S17(100)]	5.05978e-05	0.000116305	1	1	1	P55795	P55795 [88-114]	P55795 1xPhospho [S104(100)]	1	3053.34589	High	High	0.0001213	3.792e-05	5.88
False	High	[R].SNSVGIQDAFNDGSDSTFQKR.[N]	1xPhospho [S3(100)]	2.82146e-06	0.000116305	1	1	2	O14497	O14497 [1182-1202]	O14497 1xPhospho [S1184(100)]	1	2353.00922	High	High	0.0001213	2.548e-06	6.49
False	High	[RK].FSAHYDAVEAELKSSTVGLVTLNDMK.[A]	1xPhospho [S2(100)]	4.32575e-05	0.000116305	2	2	1	Q9Y247; Q14320	Q9Y247 [49-74]; Q14320 [49-74]	Q9Y247 1xPhospho [S50(100)]; Q14320 1xPhospho [S50(100)]	1	2905.36892	High	High	0.0001213	3.282e-05	4.44
False	High	[RK].FSAHYDAVEAELK.[S]	1xPhospho [Y5(100)]	5.22472e-05	0.000116305	2	2	5	Q9Y247; Q14320	Q9Y247 [49-61]; Q14320 [49-61]	Q9Y247 1xPhospho [Y53(100)]; Q14320 1xPhospho [Y53(100)]	0	1559.67777	High	High	0.0001213	3.906e-05	3.9
False	High	[R].SNVVSPTKNEDNGAPENSVEKPHEKPEAR.[A]	1xPhospho [S/T]	5.58009e-05	0.000116305	1	1	2	Q71RC2	Q71RC2 [643-671]		1	3239.49645	High	High	0.0001213	4.148e-05	4.01
False	High	[R].SNVYQPTEMAVVLNGGTIPTAPPSHTGR.[H]	1xPhospho [Y4(97.9)]	8.50534e-05	0.000116305	1	1	1	Q9NZH0	Q9NZH0 [373-400]	Q9NZH0 1xPhospho [Y376(97.9)]	0	2974.41285	High	High	0.0001213	6.074e-05	4.06
False	High	[R].FRNQVEEDAEDSGEADDEEKPEIHKPGQNSFSK.[S]	1xPhospho [S12(100)]	1.18813e-06	0.000116305	1	1	4	O75717	O75717 [857-889]	O75717 1xPhospho [S868(100)]	1	3841.64609	High	High	0.0001213	1.132e-06	7.23
False	High	[K].FRGSGDTSNFDDYEEEDIRVSITEK.[C]		1.46611e-05	0.000116305	1	1	1	P22694	P22694 [319-343]		2	2909.30716	High	High	0.0001213	1.196e-05	5.84
False	High	[K].SPAGLQVLNDYLADK.[S]		1.15926e-05	0.000116305	1	1	1	P24534	P24534 [8-22]		0	1603.83261	High	High	0.0001213	9.594e-06	4.95
False	High	[R].SPAGSQQQFGYSPGQQQTHPQGSPR.[T]	1xPhospho [S23(100)]	5.16231e-05	0.000116305	1	1	1	Q8TAP9	Q8TAP9 [93-117]	Q8TAP9 1xPhospho [S115(100)]	0	2735.1958	High	High	0.0001213	3.864e-05	5.81
False	High	[R].FRAVFGESGGGGGSGEDEQFLGFGSDEEVR.[V]	1xPhospho [S25(100)]	5.24567e-05	0.000116305	1	1	1	Q03164	Q03164 [129-158]	Q03164 1xPhospho [S153(100)]	1	3159.33274	High	High	0.0001213	3.921e-05	4.58
False	High	[R].SNSSSEAVLGQEELSAQAK.[V]	1xPhospho [S3(99)]	7.39741e-05	0.000116305	1	1	3	Q9BXF6	Q9BXF6 [393-411]	Q9BXF6 1xPhospho [S395(99)]	0	2014.89648	High	High	0.0001213	5.361e-05	3.95
False	High	[R].SNSGRELTDEEILASVMIK.[N]	1xPhospho [S3(99.7)]	1.70574e-05	0.000116305	1	1	7	Q5JSH3	Q5JSH3 [342-360]	Q5JSH3 1xPhospho [S344(99.7)]	1	2172.02539	High	High	0.0001213	1.378e-05	5.7
False	High	[R].SNSGRELTDEEILASVMIK.[N]		9.98383e-05	0.000116305	1	1	1	Q5JSH3	Q5JSH3 [342-360]		1	2092.05906	High	High	0.0001213	6.993e-05	4.16
False	High	[R].SNSGLATYSPPMGPVSER.[K]	1xPhospho [S9(100)]	8.15361e-05	0.000116305	1	1	2	P21359	P21359 [856-873]	P21359 1xPhospho [S864(100)]	0	1929.84122	High	High	0.0001213	5.85e-05	4.35
False	High	[K].SMPWNVDTLSKDGFSK.[S]		2.57936e-05	0.000116305	1	1	1	Q16543	Q16543 [111-126]		1	1811.86326	High	High	0.0001213	2.028e-05	3.66
False	High	[K].FVEVYKEAHLLALHIESSSR.[N]	1xPhospho [Y5(100)]	6.36071e-05	0.000116305	1	1	1	Q9NYZ3	Q9NYZ3 [79-98]	Q9NYZ3 1xPhospho [Y83(100)]	1	2408.20099	High	High	0.0001213	4.676e-05	3.97
False	High	[R].SMSAPSDLEMIGNEDLEFTR.[A]	1xPhospho [S3(99.7)]	2.8862e-05	0.000116305	1	1	3	Q9Y4D8	Q9Y4D8 [1105-1124]	Q9Y4D8 1xPhospho [S1107(99.7)]	0	2321.96656	High	High	0.0001213	2.253e-05	4.95
False	High	[R].FVAFSGEGQSLRK.[K]		8.87525e-05	0.000116305	1	1	1	Q92890	Q92890 [290-302]		1	1425.74849	High	High	0.0001213	6.308e-05	3.36
False	High	[K].FVADGIFKAELNEFLTR.[E]		2.8862e-05	0.000116305	1	1	3	P23396	P23396 [11-27]		1	1970.03819	High	High	0.0001213	2.252e-05	4.23
False	High	[R].SMSFQGIRQPVTVTELVDSGILRPSTVNELESGQISYDEVGER.[I]		2.34321e-05	0.000116305	1	1	1	P15924	P15924 [2207-2249]		1	4723.35195	High	High	0.0001213	1.855e-05	6.17
False	High	[R].SMSLIPTSPQVPGEWPSPEELGAR.[A]	1xPhospho [S/T]	2.63369e-05	0.000116305	1	1	4	Q5PRF9	Q5PRF9 [236-259]		0	2645.23169	High	High	0.0001213	2.068e-05	4.91
False	High	[K].FTSSQTQSPTPPKPPSPSFELGLSSFPPLPGAAGNLK.[T]	1xPhospho [S8(94.5)]	9.25537e-05	0.000116305	1	1	2	Q92615	Q92615 [509-545]	Q92615 1xPhospho [S516(94.5)]	0	3846.899	High	High	0.0001213	6.547e-05	4.29
False	High	[K].FTPVASKFSPGAPGGSGSQPNQK.[L]	1xPhospho [S9(100)]	6.71599e-05	0.000116305	1	1	3	Q15942	Q15942 [273-295]	Q15942 1xPhospho [S281(100)]	1	2326.08635	High	High	0.0001213	4.916e-05	3.55
False	High	[R].FTFPDPPPLSPPVLGLHGVTFGYQGQKPLFK.[N]	1xPhospho [S10(100)]	5.20905e-05	0.000116305	1	1	1	Q8NE71	Q8NE71 [612-642]	Q8NE71 1xPhospho [S621(100)]	0	3461.76976	High	High	0.0001213	3.895e-05	5.02
False	High	[R].FTEYSMTSSVMRR.[N]	1xPhospho [Y4(100)]	0.000102764	0.000116305	1	1	2	Q96GA3	Q96GA3 [240-252]	Q96GA3 1xPhospho [Y243(100)]	1	1674.70155	High	High	0.0001213	7.167e-05	3.73
False	High	[K].FTDKDQQPSGSEGEDDDAEAALKK.[E]	2xPhospho [S9(100); S11(100)]	6.47946e-05	0.000116305	1	1	2	Q9NXG2	Q9NXG2 [78-101]	Q9NXG2 2xPhospho [S86(100); S88(100)]	2	2741.08629	High	High	0.0001213	4.757e-05	4.49
False	High	[R].SNEGKLEGLTDEFEELEFLSTINVGLTSIANLPK.[L]		2.033e-06	0.000116305	1	1	5	P39687	P39687 [29-62]		1	3707.89019	High	High	0.0001213	1.874e-06	7.41
False	High	[R].SNEGKLEGLTDEFEELEFLSTINVGLTSIANLPKLNK.[L]		1.31964e-05	0.000116305	1	1	2	P39687	P39687 [29-65]		2	4063.11215	High	High	0.0001213	1.083e-05	5.01
False	High	[K].FTASAGIQVVGDDLTVTNPKR.[I]		1.64416e-05	0.000116305	1	1	4	P06733	P06733 [307-327]		1	2189.15607	High	High	0.0001213	1.331e-05	4.53
False	High	[K].FTASAGIQVVGDDLTVTNPK.[R]		1.01184e-05	0.000116305	1	1	3	P06733	P06733 [307-326]		0	2033.05496	High	High	0.0001213	8.445e-06	5.33
False	High	[K].SNGELSESPGAGKGASGSTR.[I]	1xPhospho [S8(100)]	6.5554e-05	0.000116305	1	1	2	Q12830	Q12830 [756-775]	Q12830 1xPhospho [S763(100)]	1	1928.83455	High	High	0.0001213	4.807e-05	4.6
False	High	[R].FSTYTSDKDENKLSEASGGR.[A]	1xPhospho [T/Y/S]	4.69622e-05	0.000116305	1	1	2	Q8WU90	Q8WU90 [355-374]		2	2271.97653	High	High	0.0001213	3.541e-05	3.56
False	High	[K].SNISPNFNFMGQLLDFER.[TS]	1xPhospho [S4(100)]	6.53635e-05	0.000116305	1	3	5	Q99956	Q99956 [325-342]	Q99956 1xPhospho [S328(100)]	0	2208.97838	High	High	0.0001213	4.792e-05	4.88
False	High	[K].SNISPNFNFMGQLLDFER.[TS]	1xOxidation [M10]; 1xPhospho [S4(99.5)]	0.000100866	0.000116305	1	3	5	Q99956	Q99956 [325-342]	Q99956 1xPhospho [S328(99.5)]	0	2224.9733	High	High	0.0001213	7.057e-05	3.59
False	High	[K].SNNVEMDWVLKHTGPNSPDTANDGFVR.[L]	1xPhospho [S17(100)]	9.528e-06	0.000116305	1	1	5	P31943	P31943 [88-114]	P31943 1xPhospho [S104(100)]	1	3080.35679	High	High	0.0001213	7.981e-06	7.08
False	High	[R].SNSAPLIHGLSDTSPVFQAEAPSARR.[N]	1xPhospho [S3(99.4)]	4.12758e-05	0.000116305	1	1	1	Q96E09	Q96E09 [35-60]	Q96E09 1xPhospho [S37(99.4)]	1	2788.3414	High	High	0.0001213	3.142e-05	5.17
False	High	[R].SNSEVEDVGPTSHNR.[K]		9.7292e-05	0.000116305	1	1	1	Q13206	Q13206 [829-843]		0	1627.73067	High	High	0.0001213	6.836e-05	3.66
False	High	[R].FSPLTTNLINLLAENGR.[L]		8.78775e-05	0.000116305	1	1	2	P48047	P48047 [101-117]		0	1873.01779	High	High	0.0001213	6.256e-05	3.41
False	High	[R].SNSEVEDVGPTSHNR.[K]	1xPhospho [S3(100)]	6.29279e-05	0.000116305	1	1	2	Q13206	Q13206 [829-843]	Q13206 1xPhospho [S831(100)]	0	1707.697	High	High	0.0001213	4.631e-05	4.5
False	High	[R].SNSEVEDVGPTSHNRK.[K]	1xPhospho [S3(100)]	8.03372e-05	0.000116305	1	1	1	Q13206	Q13206 [829-844]	Q13206 1xPhospho [S831(100)]	1	1835.79196	High	High	0.0001213	5.774e-05	3.31
False	High	[R].FSNTGEDWYVLVGVAKDLILNPR.[S]		7.34152e-05	0.000116305	1	1	1	Q15393	Q15393 [896-918]		1	2606.36131	High	High	0.0001213	5.324e-05	3.09
False	High	[R].SMGYDDLDYGMMSDYGTAR.[R]	1xPhospho [Y15(99.4)]	2.37525e-05	0.000116305	1	1	1	O60716	O60716 [288-306]	O60716 1xPhospho [Y302(99.4)]	0	2227.8018	High	High	0.0001213	1.877e-05	4.31
False	High	[K].SLSSSPVKKANDGEGGDEEAGTEEAVPR.[R]	1xPhospho [S4(98.5)]	7.72511e-05	0.000116305	1	1	1	Q9H3Q1	Q9H3Q1 [138-165]	Q9H3Q1 1xPhospho [S141(98.5)]	2	2896.28439	High	High	0.0001213	5.577e-05	4.48
False	High	[R].GALVLGYEGWLAGYQMNFETAK.[S]		9.54472e-05	0.000116305	1	1	3	P21796	P21796 [140-161]		0	2418.17984	High	High	0.0001213	6.723e-05	4.09
False	High	[R].GAMPPAPVPAGTPAPPGPATMMPDGTLGLTPPTTER.[F]	1xPhospho [T30(100)]	1.47539e-05	0.000116305	1	1	4	Q15233	Q15233 [399-434]	Q15233 1xPhospho [T428(100)]	0	3531.67217	High	High	0.0001213	1.203e-05	5.83
False	High	[K].SINPDEAVAYGAAVQAAILSGDK.[S]		5.78847e-05	0.000116305	1	1	2	P11142	P11142 [362-384]		0	2260.14557	High	High	0.0001213	4.291e-05	3.55
False	High	[K].GFPTDATLDDIKEWLEDKGQVLNIQMR.[R]		3.33786e-06	0.000116305	1	1	3	P05455	P05455 [117-143]		2	3132.56702	High	High	0.0001213	2.985e-06	6.11
False	High	[K].SINPLGGFVHYGEVTNDFVMLK.[G]	1xOxidation [M20]	9.67029e-05	0.000116305	1	1	1	P39023	P39023 [313-334]		0	2453.21696	High	High	0.0001213	6.801e-05	3.91
False	High	[K].SLPAPVAQRPDSPGGGLQAPGQK.[R]	1xPhospho [S12(100)]	4.16568e-05	0.000116305	1	1	1	Q5JVS0	Q5JVS0 [97-119]	Q5JVS0 1xPhospho [S108(100)]	0	2308.14453	High	High	0.0001213	3.167e-05	4.27
False	High	[R].GFLQEGDLISAEVQAVFSDGAVSLHTR.[S]		9.57597e-07	0.000116305	1	1	2	Q13868	Q13868 [133-159]		0	2846.43191	High	High	0.0001213	9.243e-07	6.82
False	High	[K].GFIKDVHEDSLTVVFENNWQPER.[Q]		4.79207e-05	0.000116305	1	1	2	P51114	P51114 [18-40]		1	2759.34237	High	High	0.0001213	3.605e-05	2.85
False	High	[R].GFLEFVEDFIQVPR.[N]		9.66189e-05	0.000116305	1	1	2	P51114	P51114 [277-290]		0	1695.87408	High	High	0.0001213	6.795e-05	3.5
False	High	[K].SLPAPVAQRPDSPGGGLQAPGQKR.[T]	1xPhospho [S12(100)]	6.4543e-05	0.000116305	1	1	2	Q5JVS0	Q5JVS0 [97-120]	Q5JVS0 1xPhospho [S108(100)]	1	2464.24565	High	High	0.0001213	4.74e-05	4.15
False	High	[K].GFGYAEFEDLDSLLSALSLNEESLGNRR.[I]		7.73236e-05	0.000116305	1	1	1	P23588	P23588 [138-165]		1	3102.50145	High	High	0.0001213	5.579e-05	4.43
False	High	[R].GFGFVTYATVEEVDAAMNARPHKVDGR.[V]		1.5036e-05	0.000116305	1	1	7	P09651	P09651 [56-82]		1	2937.4312	High	High	0.0001213	1.224e-05	6.14
False	High	[R].GFGFVTYATVEEVDAAMNARPHK.[V]		3.85407e-05	0.000116305	1	1	3	P09651	P09651 [56-78]		0	2510.21327	High	High	0.0001213	2.949e-05	4.33
False	High	[R].GFGFVTFSSMAEVDAAMAARPHSIDGRVVEPK.[R]		7.24451e-05	0.000116305	1	1	2	P22626	P22626 [63-94]		1	3379.65619	High	High	0.0001213	5.264e-05	5.31
False	High	[K].SINPDEAVAYGAAVQAAILMGDK.[S]		2.18009e-05	0.000116305	1	2	3	P0DMV9	P0DMV9 [362-384]		0	2304.15402	High	High	0.0001213	1.733e-05	3.87
False	High	[R].GFGFVTFSSMAEVDAAMAARPHSIDGR.[V]	1xOxidation [M]	2.06026e-05	0.000116305	1	1	7	P22626	P22626 [63-89]		0	2843.32396	High	High	0.0001213	1.644e-05	5.29
False	High	[R].GFGFVTFMDQAGVDKVLAQSR.[H]		5.0395e-05	0.000116305	1	1	1	O43347	O43347 [62-82]		1	2273.13831	High	High	0.0001213	3.78e-05	3.68
False	High	[R].GFGFVTFENIDDAKDAMMAMNGK.[S]		2.56328e-05	0.000116305	1	1	1	Q14011	Q14011 [48-70]		1	2509.11963	High	High	0.0001213	2.016e-05	4.34
False	High	[R].GFGFVTFDDHDPVDKIVLQK.[Y]		6.36071e-05	0.000116305	1	1	1	P22626	P22626 [154-173]		1	2277.15501	High	High	0.0001213	4.676e-05	3.38
False	High	[R].GFGFVTFDDHDPVDK.[I]		7.84895e-05	0.000116305	1	1	2	P22626	P22626 [154-168]		0	1695.76493	High	High	0.0001213	5.658e-05	3.24
False	High	[K].SIQAAVSVDPFYEMLAAR.[K]	1xPhospho [Y12(100)]	8.93925e-05	0.000116305	1	1	2	Q99418	Q99418 [370-387]	Q99418 1xPhospho [Y381(100)]	0	2047.95585	High	High	0.0001213	6.351e-05	3.57
False	High	[R].GFGFITFEDEQSVDQAVNMHFHDIMGK.[K]		0.000103545	0.000116305	1	1	2	Q96EP5	Q96EP5 [155-181]		0	3099.39752	High	High	0.0001213	7.214e-05	3.93
False	High	[K].SLQALGEVIEAELR.[S]		6.52367e-05	0.000116305	1	1	2	Q9Y285	Q9Y285 [43-56]		0	1527.8377	High	High	0.0001213	4.785e-05	3.75
False	High	[R].GFGDGYNGYGGGPGGGNFGGSPGYGGGR.[G]	1xPhospho [S21(100)]	0.000103545	0.000116305	1	1	4	P22626	P22626 [239-266]	P22626 1xPhospho [S259(100)]	0	2575.00587	High	High	0.0001213	7.217e-05	5.64
False	High	[K].SLQDIIAILGMDELSEEDKLTVSR.[A]		1.30813e-06	0.000116305	1	1	15	P06576	P06576 [433-456]		1	2675.38079	High	High	0.0001213	1.24e-06	5.64
False	High	[K].GFEEEHKDSDDDSSDDEQEKKPEAPK.[L]	3xPhospho [S9(100); S13(100); S14(100)]	5.33023e-05	0.000116305	1	1	4	Q13435	Q13435 [423-448]	Q13435 3xPhospho [S431(100); S435(100); S436(100)]	2	3231.16	High	High	0.0001213	3.977e-05	6.68
False	High	[K].SLQDIIAILGMDELSEEDKLTVSR.[A]	1xOxidation [M11]	1.28211e-06	0.000116305	1	1	5	P06576	P06576 [433-456]		1	2691.3757	High	High	0.0001213	1.216e-06	6.12
False	High	[R].SIQDLTVTGTEPGQVSSR.[S]	1xPhospho [S1(100)]	9.32105e-05	0.000116305	1	1	2	O43318	O43318 [439-456]	O43318 1xPhospho [S439(100)]	0	1954.91174	High	High	0.0001213	6.585e-05	4.06
False	High	[R].GFGFVTFSSMAEVDAAMAARPHSIDGR.[V]		3.61251e-05	0.000116305	1	1	15	P22626	P22626 [63-89]		0	2827.32904	High	High	0.0001213	2.775e-05	4.76
False	High	[R].SINGELYAPLQHVSAVLPGGAADR.[A]	1xPhospho [Y7(100)]	6.44803e-05	0.000116305	1	1	1	Q96L92	Q96L92 [69-92]	Q96L92 1xPhospho [Y75(100)]	0	2515.23408	High	High	0.0001213	4.733e-05	3.65
False	High	[K].SLNFQEDDDTSRETFASDTNEALASLDESQEGHAEAK.[L]	1xPhospho [S29(100)]	8.72446e-05	0.000116305	1	1	2	Q9H814	Q9H814 [340-376]	Q9H814 1xPhospho [S368(100)]	1	4137.73167	High	High	0.0001213	6.214e-05	4.65
False	High	[R].GFTPAQFQAALDEYEELNVWQVNASR.[T]		7.93725e-05	0.000116305	1	1	4	P33993	P33993 [688-713]		0	2983.42208	High	High	0.0001213	5.711e-05	4.15
False	High	[K].SLIDQFFGVEFETTMK.[C]		9.36223e-05	0.000116305	1	1	3	P54578	P54578 [241-256]		0	1891.91463	High	High	0.0001213	6.61e-05	3.25
False	High	[K].GGHMIAVSPQKQVITPGEGIAQSAK.[V]	1xPhospho [S8(100)]	5.38369e-05	0.000116305	1	1	4	Q9ULM3	Q9ULM3 [620-644]	Q9ULM3 1xPhospho [S627(100)]	1	2584.2953	High	High	0.0001213	4.015e-05	5.42
False	High	[R].GGHMDDGGYSMNFNMSSSR.[G]	1xPhospho [S10(99.6)]	1.00546e-05	0.000116305	2	2	2	P38159; Q96E39	P38159 [126-144]; Q96E39 [126-144]	P38159 1xPhospho [S135(99.6)]; Q96E39 1xPhospho [S135(99.6)]	0	2129.7511	High	High	0.0001213	8.397e-06	4.05
False	High	[K].GGGSAAAAAAAAASGGGVSPDNSIEHSDYR.[S]	1xPhospho [S19(100)]	3.0117e-05	0.000116305	1	1	3	P40425	P40425 [133-162]	P40425 1xPhospho [S151(100)]	0	2754.17512	High	High	0.0001213	2.344e-05	5.88
False	High	[R].GGGPLILLDLNDENSNQSFHSEGSLQK.[G]	1xPhospho [S15(99.2)]	0.000101554	0.000116305	1	1	2	Q8WUZ0	Q8WUZ0 [83-109]	Q8WUZ0 1xPhospho [S97(99.2)]	0	2949.36259	High	High	0.0001213	7.095e-05	4.83
False	High	[R].GGGGNFGPGPGSNFRGGSDGYGSGR.[G]	1xPhospho [S18(98.8)]	3.87388e-05	0.000116305	1	1	5	P22626	P22626 [214-238]	P22626 1xPhospho [S231(98.8)]	1	2350.95853	High	High	0.0001213	2.962e-05	4.57
False	High	[R].GGGGNFGPGPGSNFRGGSDGYGSGR.[G]		1.38366e-05	0.000116305	1	1	1	P22626	P22626 [214-238]		1	2270.99219	High	High	0.0001213	1.133e-05	3.83
False	High	[K].GGGGGGSPGPTAGPEPLSLPGILHFIQHEWAR.[F]	1xPhospho [S7(100)]	1.39087e-06	0.000116305	1	1	3	Q9NRL3	Q9NRL3 [47-78]	Q9NRL3 1xPhospho [S53(100)]	0	3229.55787	High	High	0.0001213	1.312e-06	5.6
False	High	[R].GGGGDMAEPSEAGDAPPDDGPPGELGPDGPDGPEEK.[G]		4.98911e-05	0.000116305	1	1	1	P08621	P08621 [311-346]		0	3373.39209	High	High	0.0001213	3.745e-05	4.07
False	High	[R].SILKPSTPIPPQEGEEVGESSEEQDNAPK.[S]	1xPhospho [S20(99.4)]	0.00010121	0.000116305	1	1	4	Q9UDY2	Q9UDY2 [1048-1076]	Q9UDY2 1xPhospho [S1067(99.4)]	0	3172.45694	High	High	0.0001213	7.075e-05	3.01
False	High	[R].SLLNPQDTPVKISAPELLLHSPAR.[S]	1xPhospho [S21(100)]	0.000102245	0.000116305	1	1	1	Q5VUA4	Q5VUA4 [1876-1899]	Q5VUA4 1xPhospho [S1896(100)]	1	2676.41204	High	High	0.0001213	7.14e-05	4.7
False	High	[K].SLIPDIKPLAGQEAVVDLHADDSRISEDETER.[N]		2.68353e-05	0.000116305	1	1	1	Q9UKV3	Q9UKV3 [873-904]		1	3518.76091	High	High	0.0001213	2.105e-05	4.46
False	High	[K].SLIPDIKPLAGQEAVVDLHADDSRISEDETER.[N]	1xPhospho [S23(99)]	7.90773e-05	0.000116305	1	1	3	Q9UKV3	Q9UKV3 [873-904]	Q9UKV3 1xPhospho [S895(99)]	1	3598.72724	High	High	0.0001213	5.693e-05	5.37
False	High	[R].SLIPPIPVSPPILAPR.[L]	1xPhospho [S9(100)]	8.15361e-05	0.000116305	1	1	9	P48382	P48382 [339-354]	P48382 1xPhospho [S347(100)]	0	1746.99177	High	High	0.0001213	5.85e-05	4.47
False	High	[R].GGETPEGLATSVVHYGAGAK.[E]	1xPhospho [T4(100)]	5.17267e-05	0.000116305	1	1	2	Q9ULL5	Q9ULL5 [735-754]	Q9ULL5 1xPhospho [T738(100)]	0	1980.90626	High	High	0.0001213	3.869e-05	4.13
False	High	[K].SILRLPETELGEYSLGGYSISFLK.[Q]	1xPhospho [Y13(99.3)]	6.60644e-05	0.000116305	1	1	2	Q96S82	Q96S82 [21-44]	Q96S82 1xPhospho [Y33(99.3)]	1	2752.38449	High	High	0.0001213	4.842e-05	4.49
False	High	[K].GGEKTPVSGSLKSPVPR.[S]	1xPhospho [S13(100)]	6.72897e-05	0.000116305	1	1	1	Q8NI27	Q8NI27 [1381-1397]	Q8NI27 1xPhospho [S1393(100)]	2	1775.90514	High	High	0.0001213	4.923e-05	4.76
False	High	[K].SLLSHEFQDETDTEEETLYSSKH.[-]	1xPhospho [T11(100)]	2.65296e-05	0.000116305	1	1	2	O75976	O75976 [1358-1380]	O75976 1xPhospho [T1368(100)]	1	2805.17747	High	High	0.0001213	2.082e-05	5.62
False	High	[K].SLLSHEFQDETDTEEETLYSSKH.[-]	2xPhospho [T11(100); T13(100)]	9.76295e-05	0.000116305	1	1	2	O75976	O75976 [1358-1380]	O75976 2xPhospho [T1368(100); T1370(100)]	1	2885.1438	High	High	0.0001213	6.861e-05	5.13
False	High	[K].SLLSNVSIEDEEEELVAIVR.[A]		1.06214e-05	0.000116305	1	1	3	Q5T5Y3	Q5T5Y3 [528-547]		0	2244.16055	High	High	0.0001213	8.837e-06	4.6
False	High	[K].SLLSNVSIEDEEEELVAIVR.[A]	1xPhospho [S7(100)]	3.57184e-05	0.000116305	1	1	5	Q5T5Y3	Q5T5Y3 [528-547]	Q5T5Y3 1xPhospho [S534(100)]	0	2324.12688	High	High	0.0001213	2.747e-05	3.22
False	High	[K].SLLTSDDYELGAGIR.[K]	1xPhospho [Y8(100)]	8.8195e-05	0.000116305	1	1	1	O15417	O15417 [1559-1573]	O15417 1xPhospho [Y1566(100)]	0	1689.77312	High	High	0.0001213	6.272e-05	3.36
False	High	[K].SLMSISNAGSGLLSHSSTLTGSPIMEEK.[R]		2.45595e-05	0.000116305	1	1	1	Q4VCS5	Q4VCS5 [787-814]		0	2834.39103	High	High	0.0001213	1.937e-05	4.66
False	High	[R].SLMSSPEDLTKDFEELKAEEVDVTK.[D]	1xPhospho [S/T]	6.70302e-05	0.000116305	1	1	2	P46821	P46821 [828-852]		2	2920.34209	High	High	0.0001213	4.905e-05	4.63
False	High	[R].GGAGGSPGSSSGSGSSREDSAPVATAAAAGQVQQQQQR.[R]	1xPhospho [S6(100)]	6.41673e-05	0.000116305	1	1	2	Q8TAE6	Q8TAE6 [28-65]	Q8TAE6 1xPhospho [S33(100)]	1	3566.58516	High	High	0.0001213	4.714e-05	5.74
False	High	[R].SLMSSPEDLTKDFEELKAEEVDVTK.[D]	2xPhospho [S4(100); S5(100)]	3.26459e-06	0.000116305	1	1	4	P46821	P46821 [828-852]	P46821 2xPhospho [S831(100); S832(100)]	2	3000.30842	High	High	0.0001213	2.922e-06	8.06
False	High	[R].GFVFITFKEEEPVKK.[V]		8.12352e-05	0.000116305	1	1	2	Q99729	Q99729 [196-210]		2	1797.97855	High	High	0.0001213	5.832e-05	3.55
False	High	[K].SLQELFLAHILSPWGAEVK.[A]		4.62549e-05	0.000116305	1	1	1	P09874	P09874 [468-486]		0	2138.16445	High	High	0.0001213	3.49e-05	3.42
False	High	[R].GFDKAYVVLGQFLVLK.[K]		9.20629e-05	0.000116305	1	1	3	O75531	O75531 [38-53]		1	1797.03092	High	High	0.0001213	6.515e-05	2.83
False	High	[K].SIQEIQELDKDDESLR.[K]		1.97775e-05	0.000116305	1	1	2	P52565	P52565 [34-49]		1	1917.93999	High	High	0.0001213	1.582e-05	4.59
False	High	[K].GFAYIEFSDKESVR.[T]		7.04677e-05	0.000116305	1	1	1	Q86U42	Q86U42 [214-227]		1	1647.80131	High	High	0.0001213	5.134e-05	3.59
False	High	[R].GDNVAVIGEIDEETDSALDLGNIR.[A]		0.000102504	0.000116305	1	1	1	O95777	O95777 [64-87]		0	2515.21583	High	High	0.0001213	7.155e-05	4.01
False	High	[K].GDMSDEDDENEFFDAPEIITMPENLGHKR.[T]	1xOxidation [M3]; 1xPhospho [S4(100)]	9.57812e-05	0.000116305	1	1	2	P22059	P22059 [348-376]	P22059 1xPhospho [S351(100)]	1	3447.40287	High	High	0.0001213	6.747e-05	3.9
False	High	[R].GDLSDVEEEEEEEMDVDEATGAVKK.[H]	1xPhospho [S4(100)]	8.82168e-06	0.000116305	1	1	1	Q96ST3	Q96ST3 [829-853]	Q96ST3 1xPhospho [S832(100)]	1	2833.14927	High	High	0.0001213	7.428e-06	6.15
False	High	[R].GDLEQLTSLLQNNVNVNAQNGFGR.[T]		5.90973e-05	0.000116305	1	1	1	P42773	P42773 [16-39]		0	2601.30157	High	High	0.0001213	4.372e-05	4.87
False	High	[K].GDKQVEYLDLDLDSGK.[S]	1xPhospho [Y7(100)]	8.15361e-05	0.000116305	1	1	2	Q13480	Q13480 [621-636]	Q13480 1xPhospho [Y627(100)]	1	1874.84193	High	High	0.0001213	5.851e-05	3.2
False	High	[R].GDHSHLFDSKDPPIYSVGAFENFR.[H]	1xPhospho [Y15(100)]	3.47741e-05	0.000116305	1	1	2	Q8IXT5	Q8IXT5 [505-528]	Q8IXT5 1xPhospho [Y519(100)]	1	2815.25118	High	High	0.0001213	2.68e-05	5.88
False	High	[R].SLSLGDKEISR.[S]		8.101e-05	0.000116305	1	1	2	Q9UMZ2	Q9UMZ2 [1073-1083]		1	1204.65319	High	High	0.0001213	5.818e-05	3.59
False	High	[R].GDDYFNYNVQQTSTNPPLPEPGYFTKPPIAAHASR.[S]	1xPhospho [Y4(98.8)]	5.81715e-05	0.000116305	1	1	1	P49792	P49792 [958-992]	P49792 1xPhospho [Y961(98.8)]	0	3972.82287	High	High	0.0001213	4.311e-05	3.88
False	High	[R].SISLGDSEGPIVATLAQPLR.[R]		2.52086e-05	0.000116305	1	1	2	O43379	O43379 [1226-1245]		0	2024.10225	High	High	0.0001213	1.985e-05	4.03
False	High	[K].GDAEKPEEELEEDDDEELDETLSER.[L]		2.31159e-05	0.000116305	1	1	1	Q9NS69	Q9NS69 [23-47]		0	2921.2178	High	High	0.0001213	1.831e-05	4.24
False	High	[R].GDADMYDLPKKEDALLYQSK.[G]	1xPhospho [Y6(100)]	6.2194e-05	0.000116305	1	1	1	P50402	P50402 [69-88]	P50402 1xPhospho [Y74(100)]	2	2380.07782	High	High	0.0001213	4.583e-05	3.89
False	High	[K].SLSLSMHSLNFITANPAPQSQLSPNAK.[E]	1xPhospho [S23(100)]	9.97529e-05	0.000116305	1	1	2	Q14106	Q14106 [232-258]	Q14106 1xPhospho [S254(100)]	0	2933.42268	High	High	0.0001213	6.986e-05	4.55
False	High	[R].SISLSQSAENVPASK.[F]		7.70341e-05	0.000116305	1	1	1	Q4ADV7	Q4ADV7 [1015-1029]		0	1517.78058	High	High	0.0001213	5.561e-05	3.14
False	High	[K].GAVEALAAALAHISGATSVDQR.[S]		1.94486e-05	0.000116305	1	1	2	Q9NR30	Q9NR30 [606-627]		0	2108.10946	High	High	0.0001213	1.558e-05	3.97
False	High	[R].GAVAAEGASDTEREEPTESQGLAAR.[L]	1xPhospho [S9(100)]	1.71112e-05	0.000116305	1	1	1	Q9P1Y6	Q9P1Y6 [907-931]	Q9P1Y6 1xPhospho [S915(100)]	1	2582.13661	High	High	0.0001213	1.382e-05	5.71
False	High	[R].SISNEGLTLNNSHVSK.[H]	1xPhospho [S3(100)]	9.39526e-05	0.000116305	1	1	3	Q08AD1	Q08AD1 [462-477]	Q08AD1 1xPhospho [S464(100)]	0	1779.82728	High	High	0.0001213	6.631e-05	4.03
False	High	[K].SLSNPDIASETLTLLSFLR.[S]	1xPhospho [S3(99.6)]	8.94727e-05	0.000116305	1	1	2	Q96PE2	Q96PE2 [461-479]	Q96PE2 1xPhospho [S463(99.6)]	0	2157.08389	High	High	0.0001213	6.354e-05	3.33
False	High	[R].SLSNSNPDISGTPTSPDDEVR.[S]	1xPhospho [S15(100)]	6.64494e-05	0.000116305	1	1	4	Q96N67	Q96N67 [896-916]	Q96N67 1xPhospho [S910(100)]	0	2267.96636	High	High	0.0001213	4.866e-05	4.22
False	High	[K].SLSPDEERLVSDIIDPVALEIPLSK.[N]	1xPhospho [S3(99.5)]	2.35794e-05	0.000116305	1	1	2	Q5UIP0	Q5UIP0 [2391-2415]	Q5UIP0 1xPhospho [S2393(99.5)]	1	2815.43765	High	High	0.0001213	1.865e-05	6.07
False	High	[R].SLSPGAASSSSGDGDGKEGLEEPKGPR.[G]	1xPhospho [S3(99.2)]	1.69681e-05	0.000116305	1	1	1	Q6ZN18	Q6ZN18 [139-165]	Q6ZN18 1xPhospho [S141(99.2)]	2	2652.17847	High	High	0.0001213	1.371e-05	5.34
False	High	[KR].GASQAGMTGYGMPR.[Q]		8.50534e-05	0.000116305	1	2	2	P37802	P37802 [183-196]		0	1383.61438	High	High	0.0001213	6.075e-05	3.69
False	High	[R].GASPLGPGSAAGSGAAASGGLGLGLGGR.[S]	1xPhospho [S3(100)]	4.32135e-05	0.000116305	1	1	1	Q6P1R3	Q6P1R3 [46-73]	Q6P1R3 1xPhospho [S48(100)]	0	2303.11396	High	High	0.0001213	3.279e-05	5.39
False	High	[K].SLSRTPETLLPFAEAEAFLK.[K]	1xPhospho [S/T]	0.000102158	0.000116305	1	1	1	Q3KQU3	Q3KQU3 [809-828]		1	2300.15739	High	High	0.0001213	7.13e-05	4.09
False	High	[K].SLSRTPETLLPFAEAEAFLKK.[A]	1xPhospho [S/T]	6.60004e-05	0.000116305	1	1	4	Q3KQU3	Q3KQU3 [809-829]		2	2428.25235	High	High	0.0001213	4.838e-05	4.61
False	High	[K].SISSPSVSSETMDKPVDLSTR.[K]	1xPhospho [S4(99.5)]	3.44176e-06	0.000116305	1	1	3	P49792	P49792 [2802-2822]	P49792 1xPhospho [S2805(99.5)]	0	2303.04725	High	High	0.0001213	3.07e-06	5.6
False	High	[K].GANDQGASGALSSDLELPENPYSQVK.[G]		9.18182e-05	0.000116305	1	1	1	Q9P2M7	Q9P2M7 [78-103]		0	2647.24819	High	High	0.0001213	6.5e-05	3.63
False	High	[R].SLSSPTVTLSAPLEGAK.[D]	1xPhospho [S3(100)]	6.26213e-05	0.000116305	1	1	2	Q96PU5	Q96PU5 [446-462]	Q96PU5 1xPhospho [S448(100)]	0	1737.86702	High	High	0.0001213	4.609e-05	3.91
False	High	[R].GDPQQQSITHIAIPQEAYNAVHVSGSPTALAAVK.[L]	1xPhospho [S26(100)]	3.08672e-06	0.000116305	1	1	2	Q2TAL8	Q2TAL8 [320-353]	Q2TAL8 1xPhospho [S345(100)]	0	3578.7639	High	High	0.0001213	2.774e-06	8.07
False	High	[R].SLLAIHQQATGNGPPFPSGSGNPGPQSDVLSPQDHHQQLVAHAAR.[Q]	1xPhospho [S31(100)]	1.12792e-05	0.000116305	1	1	2	Q4VCS5	Q4VCS5 [33-77]	Q4VCS5 1xPhospho [S63(100)]	0	4699.25499	High	High	0.0001213	9.353e-06	9.62
False	High	[K].SLSFEMQQDELIEKPMSPMQYAR.[S]		8.03372e-05	0.000116305	1	1	1	Q9Y6Y0	Q9Y6Y0 [336-358]		0	2758.28848	High	High	0.0001213	5.775e-05	4.49
False	High	[R].GDVTAEEAAGASPAKANGQENGHVK.[S]	1xPhospho [S12(100)]	6.3325e-06	0.000116305	1	1	5	P49006	P49006 [11-35]	P49006 1xPhospho [S22(100)]	1	2488.11	High	High	0.0001213	5.441e-06	7.15
False	High	[K].SLQENEEEEIGNLELAWDMLDLAK.[I]		1.65108e-05	0.000116305	1	1	3	P49321	P49321 [503-526]		0	2789.31858	High	High	0.0001213	1.336e-05	5.5
False	High	[R].GFAFVYFENVDDAKEAKER.[A]		5.04456e-05	0.000116305	1	1	1	P62995	P62995 [160-178]		2	2235.07167	High	High	0.0001213	3.783e-05	4.07
False	High	[R].GFAFVYFENVDDAKEAK.[E]		6.49206e-05	0.000116305	1	1	1	P62995	P62995 [160-176]		1	1949.92797	High	High	0.0001213	4.765e-05	3.38
False	High	[R].GFAFVTFESPADAKDAAR.[D]	1xPhospho [S9(100)]	8.93123e-05	0.000116305	2	2	2	P38159; Q96E39	P38159 [50-67]; Q96E39 [50-67]	P38159 1xPhospho [S58(100)]; Q96E39 1xPhospho [S58(100)]	1	1979.88988	High	High	0.0001213	6.346e-05	4.63
False	High	[R].GFAFVTFDDHDTVDKIVVQK.[Y]		0.000103111	0.000116305	1	1	4	P51991	P51991 [168-187]		1	2281.14992	High	High	0.0001213	7.191e-05	3.54
False	High	[R].GFAFVTFDDHDTVDK.[I]		8.97136e-05	0.000116305	1	1	1	P51991	P51991 [168-182]		0	1713.77549	High	High	0.0001213	6.367e-05	3.58
False	High	[R].GFAFVTFDDHDSVDKIVIQK.[Y]		2.68754e-06	0.000116305	1	2	9	P09651	P09651 [147-166]		1	2281.14992	High	High	0.0001213	2.435e-06	5.67
False	High	[K].SLQENEEEEIGNLELAWDMLDLAK.[I]	1xOxidation [M19]	6.02131e-05	0.000116305	1	1	2	P49321	P49321 [503-526]		0	2805.3135	High	High	0.0001213	4.448e-05	4.15
False	High	[R].GFAFVTFDDHDSVDK.[I]		5.41059e-05	0.000116305	1	2	1	P09651	P09651 [147-161]		0	1699.75984	High	High	0.0001213	4.034e-05	4.11
False	High	[R].GFAFVEFSHLQDATR.[W]		5.19863e-05	0.000116305	1	1	1	P98175	P98175 [172-186]		0	1724.83909	High	High	0.0001213	3.889e-05	3.8
False	High	[R].SLQYEYKANSNLVLQADR.[S]	1xPhospho [Y4(99.6)]	2.09507e-05	0.000116305	1	1	2	O75643	O75643 [8-25]	O75643 1xPhospho [Y11(99.6)]	1	2192.03834	High	High	0.0001213	1.67e-05	4.25
False	High	[K].GEQVSQNGLPAEQGSPR.[M]	1xPhospho [S15(100)]	7.12807e-05	0.000116305	1	1	2	Q01082	Q01082 [2124-2140]	Q01082 1xPhospho [S2138(100)]	0	1833.8127	High	High	0.0001213	5.188e-05	4.33
False	High	[K].GEPAAAAAPEAGASPVEK.[E]	1xPhospho [S14(100)]	4.82117e-05	0.000116305	1	1	4	P29966	P29966 [88-105]	P29966 1xPhospho [S101(100)]	0	1702.76837	High	High	0.0001213	3.626e-05	5.85
False	High	[R].SLRGSDALSETSSVSHIEDLEK.[V]	1xPhospho [S/T]	5.33082e-06	0.000116305	1	1	2	Q6P996	Q6P996 [710-731]		1	2440.12392	High	High	0.0001213	4.629e-06	7.55
False	High	[R].SLRGSDALSETSSVSHIEDLEKVER.[L]	1xPhospho [S/T]	3.85407e-05	0.000116305	1	1	1	Q6P996	Q6P996 [710-734]		2	2824.33604	High	High	0.0001213	2.948e-05	5.17
False	High	[R].GEIGGLSLSPSPER.[R]	1xPhospho [S11(100)]	9.89007e-05	0.000116305	1	1	1	Q96GP6	Q96GP6 [643-656]	Q96GP6 1xPhospho [S653(100)]	0	1478.68866	High	High	0.0001213	6.935e-05	4.3
False	High	[R].GELESPKPLVTPGSTLTLLTR.[A]	1xPhospho [S5(100)]	6.0154e-05	0.000116305	1	1	1	Q9GZN2	Q9GZN2 [149-169]	Q9GZN2 1xPhospho [S153(100)]	0	2289.21015	High	High	0.0001213	4.446e-05	5.08
False	High	[R].GEGYAKPNEGAIVEVALEGYYKDKLFDQR.[E]		1.33609e-06	0.000116305	1	1	2	Q02790	Q02790 [158-186]		2	3259.62698	High	High	0.0001213	1.264e-06	7.57
False	High	[K].GEGLYADPYGLLHEGR.[L]	1xPhospho [Y5(100)]	1.53556e-05	0.000116305	1	1	2	Q9C0H9	Q9C0H9 [392-407]	Q9C0H9 1xPhospho [Y396(100)]	0	1826.81091	High	High	0.0001213	1.248e-05	4.12
False	High	[R].SISASKASPPGDLQNPK.[R]	1xPhospho [S8(100)]	5.02433e-05	0.000116305	1	1	5	O00273	O00273 [308-324]	O00273 1xPhospho [S315(100)]	1	1776.85277	High	High	0.0001213	3.769e-05	4.5
False	High	[R].SISDKQQWDAAIYFMEEALQAR.[L]		1.88264e-05	0.000116305	1	1	1	O60313	O60313 [734-755]		1	2600.24496	High	High	0.0001213	1.511e-05	5.33
False	High	[K].SLSDNGQPGTPDPADSGGTSAK.[E]	1xPhospho [T10(100)]	4.32135e-05	0.000116305	1	1	2	O75691	O75691 [1732-1753]	O75691 1xPhospho [T1741(100)]	0	2138.88738	High	High	0.0001213	3.279e-05	4.2
False	High	[R].GEDVPSEEEEEEENGFEDR.[K]	1xPhospho [S6(100)]	7.51017e-05	0.000116305	1	1	2	Q9ULX3	Q9ULX3 [179-197]	Q9ULX3 1xPhospho [S184(100)]	0	2304.82998	High	High	0.0001213	5.436e-05	4.27
False	High	[R].SLSEEVESSESGELPEVDVK.[S]	1xPhospho [S3(99.5)]	4.06066e-05	0.000116305	1	1	2	Q9UKA4	Q9UKA4 [1169-1188]	Q9UKA4 1xPhospho [S1171(99.5)]	0	2228.96937	High	High	0.0001213	3.094e-05	5.0
False	High	[R].SLSEQPVMDTATATEQAK.[Q]		4.31696e-05	0.000116305	1	1	1	P18615	P18615 [49-66]		0	1906.90625	High	High	0.0001213	3.276e-05	4.21
False	High	[K].GEAAPGPAPPAPEATPPPASAAGKDWAFINTNIFAR.[T]	1xPhospho [T15(100)]	1.42805e-05	0.000116305	1	1	2	Q9NSI2	Q9NSI2 [20-55]	Q9NSI2 1xPhospho [T34(100)]	1	3637.74752	High	High	0.0001213	1.167e-05	5.09
False	High	[R].SLSEQPVMDTATATEQAK.[Q]	1xPhospho [S3(99.4)]	9.52805e-05	0.000116305	1	1	3	P18615	P18615 [49-66]	P18615 1xPhospho [S51(99.4)]	0	1986.87258	High	High	0.0001213	6.714e-05	4.16
False	High	[R].GDVTAEEAAGASPAK.[A]	1xPhospho [S12(100)]	3.08759e-05	0.000116305	1	1	2	P49006	P49006 [11-25]	P49006 1xPhospho [S22(100)]	0	1453.62064	High	High	0.0001213	2.399e-05	5.39
False	High	[R].KQSVFSAPSLSAGASAAEPLDR.[S]		3.32301e-05	0.000116305	1	1	1	Q14573	Q14573 [932-953]		1	2189.11969	High	High	0.0001213	2.568e-05	5.63
False	High	[R].KQVEVFRQNLFQEAEEFLYR.[F]		4.08564e-05	0.000116305	1	1	1	Q9UL46	Q9UL46 [15-34]		2	2573.3147	High	High	0.0001213	3.111e-05	4.19
False	High	[R].KRAAVGQESPGGLEAGNAK.[A]	1xPhospho [S9(100)]	4.75832e-05	0.000116305	1	1	1	Q29RF7	Q29RF7 [1297-1315]	Q29RF7 1xPhospho [S1305(100)]	2	1919.93348	High	High	0.0001213	3.584e-05	5.17
False	High	[-].MSFVAYEELIKEGDTAILSLGHGAMVAVR.[V]	1xMet-loss+Acetyl [N-Term]	3.27149e-06	0.000116305	1	1	2	Q96FX7	Q96FX7 [1-29]	Q96FX7 1xMet-loss+Acetyl [N-Term]	1	3018.56048	High	High	0.0001213	2.929e-06	3.84
False	High	[-].MSGALDVLQMKEEDVLK.[F]	1xMet-loss+Acetyl [N-Term]	2.42791e-05	0.000116305	1	1	2	P08865	P08865 [1-17]	P08865 1xMet-loss+Acetyl [N-Term]	1	1816.93609	High	High	0.0001213	1.916e-05	4.22
False	High	[R].IQSIPLVIGQFLEAVDQNTAIVGSTTGSNYYVR.[I]		2.69192e-05	0.000116305	1	1	4	P43686	P43686 [82-114]		0	3553.85369	High	High	0.0001213	2.11e-05	4.89
False	High	[R].LQSAGSAMPTSSSFK.[H]	1xPhospho [S3(100)]	8.86728e-05	0.000116305	1	1	1	Q5SW79	Q5SW79 [1268-1282]	Q5SW79 1xPhospho [S1270(100)]	0	1578.68695	High	High	0.0001213	6.303e-05	4.29
False	High	[-].MSGDHLHNDSQIEADFR.[L]	1xMet-loss+Acetyl [N-Term]	3.93388e-05	0.000116305	1	1	3	P11387	P11387 [1-17]	P11387 1xMet-loss+Acetyl [N-Term]	0	1882.83144	High	High	0.0001213	3.004e-05	3.62
False	High	[-].MSGEDEQQEQTIAEDLVVTK.[Y]	1xMet-loss+Acetyl [N-Term]; 1xDehydrated [S2(100)]	3.14246e-05	0.000116305	1	1	3	Q9UQ80	Q9UQ80 [1-20]	Q9UQ80 1xMet-loss+Acetyl [N-Term]; 1xDehydrated [S2(100)]	0	2143.00371	High	High	0.0001213	2.438e-05	5.05
False	High	[-].MSGEDEQQEQTIAEDLVVTK.[Y]	1xMet-loss+Acetyl [N-Term]	2.02601e-05	0.000116305	1	1	3	Q9UQ80	Q9UQ80 [1-20]	Q9UQ80 1xMet-loss+Acetyl [N-Term]	0	2161.01428	High	High	0.0001213	1.619e-05	5.66
False	High	[-].MSGEDEQQEQTIAEDLVVTK.[Y]	1xMet-loss+Acetyl [N-Term]; 1xPhospho [S2(100)]	4.85532e-05	0.000116305	1	1	18	Q9UQ80	Q9UQ80 [1-20]	Q9UQ80 1xMet-loss+Acetyl [N-Term]; 1xPhospho [S2(100)]	0	2240.98061	High	High	0.0001213	3.651e-05	5.3
False	High	[-].MSGEDEQQEQTIAEDLVVTKYK.[M]	1xMet-loss+Acetyl [N-Term]; 1xDehydrated [S2(100)]	8.35941e-06	0.000116305	1	1	1	Q9UQ80	Q9UQ80 [1-22]	Q9UQ80 1xMet-loss+Acetyl [N-Term]; 1xDehydrated [S2(100)]	1	2434.162	High	High	0.0001213	7.062e-06	6.67
False	High	[R].IQQSLSNPLSISLTDRK.[T]	1xPhospho [S6(100)]	9.58648e-05	0.000116305	1	1	1	Q8NG31	Q8NG31 [573-589]	Q8NG31 1xPhospho [S578(100)]	1	1980.01615	High	High	0.0001213	6.75e-05	4.27
False	High	[-].MSGEDEQQEQTIAEDLVVTKYK.[M]	1xMet-loss+Acetyl [N-Term]	4.682e-05	0.000116305	1	1	1	Q9UQ80	Q9UQ80 [1-22]	Q9UQ80 1xMet-loss+Acetyl [N-Term]	1	2452.17257	High	High	0.0001213	3.529e-05	4.4
False	High	[-].MSGEDEQQEQTIAEDLVVTKYK.[M]	1xMet-loss+Acetyl [N-Term]; 1xPhospho [S2(100)]	6.32976e-05	0.000116305	1	1	4	Q9UQ80	Q9UQ80 [1-22]	Q9UQ80 1xMet-loss+Acetyl [N-Term]; 1xPhospho [S2(100)]	1	2532.1389	High	High	0.0001213	4.655e-05	4.64
False	High	[R].MSFGEIEEDAYQEDLGFSLGHLGK.[S]	1xPhospho [Y11(100)]	0.000102158	0.000116305	1	1	3	Q8WWY3	Q8WWY3 [378-401]	Q8WWY3 1xPhospho [Y388(100)]	0	2752.1848	High	High	0.0001213	7.131e-05	3.84
False	High	[R].LQQQHSEQPPLQPSPVMTR.[R]	1xPhospho [S14(100)]	3.1686e-05	0.000116305	1	1	4	Q5JTV8	Q5JTV8 [130-148]	Q5JTV8 1xPhospho [S143(100)]	0	2281.07949	High	High	0.0001213	2.457e-05	5.89
False	High	[R].LQQQAALSPTTAPAVSSVSK.[Q]	1xPhospho [S8(100)]	1.15681e-05	0.000116305	1	1	2	Q8WXI9	Q8WXI9 [479-498]	Q8WXI9 1xPhospho [S486(100)]	0	2064.03728	High	High	0.0001213	9.573e-06	5.51
False	High	[-].MSGFDDPGIFYSDSFGGDAQADEGQAR.[K]	1xMet-loss+Acetyl [N-Term]	2.76864e-05	0.000116305	1	1	1	P33992	P33992 [1-27]	P33992 1xMet-loss+Acetyl [N-Term]	0	2751.14412	High	High	0.0001213	2.167e-05	4.53
False	High	[-].MSGFDDPGIFYSDSFGGDAQADEGQAR.[K]	1xMet-loss+Acetyl [N-Term]; 1xPhospho [Y11(98.6)]	4.82117e-05	0.000116305	1	1	3	P33992	P33992 [1-27]	P33992 1xMet-loss+Acetyl [N-Term]; 1xPhospho [Y11(98.6)]	0	2831.11045	High	High	0.0001213	3.628e-05	4.04
False	High	[-].MSGFSPELIDYLEGK.[I]	1xMet-loss+Acetyl [N-Term]	9.79677e-05	0.000116305	1	1	1	Q9Y5Q9	Q9Y5Q9 [1-15]	Q9Y5Q9 1xMet-loss+Acetyl [N-Term]	0	1596.77918	High	High	0.0001213	6.879e-05	3.09
False	High	[-].MSGGVYGGDEVGALVFDIGSYTVR.[A]	1xMet-loss+Acetyl [N-Term]	4.24742e-06	0.000116305	1	1	2	O96019	O96019 [1-24]	O96019 1xMet-loss+Acetyl [N-Term]	0	2360.14048	High	High	0.0001213	3.743e-06	5.09
False	High	[R].LQQGAGLESPQGQPEPGAASPQR.[Q]	1xPhospho [S20(100)]	1.5163e-05	0.000116305	1	1	4	Q9H6F5	Q9H6F5 [72-94]	Q9H6F5 1xPhospho [S91(100)]	0	2383.10379	High	High	0.0001213	1.233e-05	4.91
False	High	[R].IQQFDDGGSDEEDIWEEKHIAFTPESQRR.[S]	1xPhospho [S9(100)]	3.60138e-05	0.000116305	1	1	1	Q5H9R7	Q5H9R7 [609-637]	Q5H9R7 1xPhospho [S617(100)]	2	3542.54961	High	High	0.0001213	2.769e-05	6.17
False	High	[R].IQQFDDGGSDEEDIWEEK.[H]	1xPhospho [S9(100)]	7.76139e-05	0.000116305	1	1	5	Q5H9R7	Q5H9R7 [609-626]	Q5H9R7 1xPhospho [S617(100)]	0	2219.86524	High	High	0.0001213	5.6e-05	5.15
False	High	[K].MSGGWELELNGTEAKLVR.[K]		2.39518e-05	0.000116305	1	1	1	Q07021	Q07021 [105-122]		1	1990.00624	High	High	0.0001213	1.893e-05	4.34
False	High	[-].MSGNGNAAATAEENSPK.[M]	1xMet-loss+Acetyl [N-Term]; 1xPhospho [S15(100)]	7.10768e-05	0.000116305	1	1	1	P08397	P08397 [1-17]	P08397 1xMet-loss+Acetyl [N-Term]; 1xPhospho [S15(100)]	0	1639.65955	High	High	0.0001213	5.172e-05	3.81
False	High	[R].LQQELDDLLVDLDHQR.[Q]		6.51734e-05	0.000116305	1	1	1	P35579	P35579 [1418-1433]		0	1949.99269	High	High	0.0001213	4.783e-05	2.7
False	High	[-].MSGNGNAAATAEENSPKMR.[V]	1xMet-loss+Acetyl [N-Term]; 1xPhospho [S15(100)]	2.72576e-05	0.000116305	1	1	2	P08397	P08397 [1-19]	P08397 1xMet-loss+Acetyl [N-Term]; 1xPhospho [S15(100)]	1	1926.80114	High	High	0.0001213	2.135e-05	5.31
False	High	[R].LQQQAALSPTTAPAVSSVSKQETIMR.[H]	1xPhospho [S8(100)]	4.8166e-06	0.000116305	1	1	1	Q8WXI9	Q8WXI9 [479-504]	Q8WXI9 1xPhospho [S486(100)]	1	2822.41178	High	High	0.0001213	4.21e-06	6.84
False	High	[-].MSETAPLAPTIPAPAEKTPVKK.[K]	1xMet-loss+Acetyl [N-Term]; 1xPhospho [T4(99.3)]	9.52805e-05	0.000116305	1	1	3	P16402	P16402 [1-22]	P16402 1xMet-loss+Acetyl [N-Term]; 1xPhospho [T4(99.3)]	2	2268.18869	High	High	0.0001213	6.714e-05	4.44
False	High	[R].IQTNNNPFQVPIEEQR.[G]		2.99612e-05	0.000116305	1	1	2	Q04206	Q04206 [134-149]		0	1926.96681	High	High	0.0001213	2.332e-05	4.51
False	High	[-].MSETAPLAPTIPAPAEKTPVK.[K]	1xMet-loss+Acetyl [N-Term]; 1xDehydrated [S2(99.5)]	2.98371e-05	0.000116305	1	1	1	P16402	P16402 [1-21]	P16402 1xMet-loss+Acetyl [N-Term]; 1xDehydrated [S2(99.5)]	1	2042.11683	High	High	0.0001213	2.323e-05	4.83
False	High	[K].IREYFGEFGEIEAIELPMDPK.[L]	1xOxidation [M18]	6.14674e-05	0.000116305	1	1	2	Q99729	Q99729 [170-190]		1	2499.2112	High	High	0.0001213	4.534e-05	4.03
False	High	[K].IREYFGEFGEIEAIELPMDPK.[L]		1.60996e-05	0.000116305	1	1	6	Q99729	Q99729 [170-190]		1	2483.21629	High	High	0.0001213	1.305e-05	5.31
False	High	[K].LRESETSVTTAQAAGDPEYLEQPSR.[S]	1xPhospho [Y19(99.4)]	2.08631e-05	0.000116305	1	1	1	Q9UHP3	Q9UHP3 [722-746]	Q9UHP3 1xPhospho [Y740(99.4)]	1	2815.27819	High	High	0.0001213	1.663e-05	4.8
False	High	[R].LREQYGLGPYEAVTPLTK.[A]	1xPhospho [T14(99.3)]	7.66735e-05	0.000116305	1	1	2	Q12888	Q12888 [1596-1613]	Q12888 1xPhospho [T1609(99.3)]	1	2115.0522	High	High	0.0001213	5.537e-05	3.91
False	High	[K].LREQTLSPTITSGLHNIAR.[S]	1xPhospho [T5(100)]	6.29894e-05	0.000116305	1	1	1	O94979	O94979 [1157-1175]	O94979 1xPhospho [T1161(100)]	1	2187.12816	High	High	0.0001213	4.637e-05	4.11
False	High	[R].LREPVLYSPPSAVFVEPNRNEYLELK.[A]	1xPhospho [Y7(99.5)]	8.05992e-07	0.000116305	1	1	1	O94991	O94991 [911-936]	O94991 1xPhospho [Y917(99.5)]	2	3139.58638	High	High	0.0001213	7.868e-07	6.39
False	High	[K].IRELESQISELQEDLESER.[A]		5.00418e-05	0.000116305	1	1	1	P35579	P35579 [1106-1124]		1	2303.13612	High	High	0.0001213	3.753e-05	5.21
False	High	[-].MSESSSKSSQPLASKQEK.[D]	1xMet-loss+Acetyl [N-Term]; 1xPhospho [S4(98.8)]	8.74816e-05	0.000116305	1	1	2	P17096	P17096 [1-18]	P17096 1xMet-loss+Acetyl [N-Term]; 1xPhospho [S4(98.8)]	2	1929.88011	High	High	0.0001213	6.228e-05	3.15
False	High	[K].LREDTHHLVNYIPQGSIDSLFEGTWYLVR.[V]		1.05767e-05	0.000116305	1	1	2	Q01581	Q01581 [429-457]		1	3458.74916	High	High	0.0001213	8.801e-06	4.69
False	High	[R].LREDENAEPVGTTYQKTDAAVEMK.[R]	1xPhospho [Y14(100)]	3.28536e-06	0.000116305	1	1	1	Q16643	Q16643 [150-173]	Q16643 1xPhospho [Y163(100)]	2	2775.25428	High	High	0.0001213	2.941e-06	5.74
False	High	[R].LRDPEVVASELGYVFQAITLTR.[Q]		4.06301e-06	0.000116305	1	1	1	P06132	P06132 [121-142]		1	2477.33985	High	High	0.0001213	3.59e-06	6.24
False	High	[-].MSETAPAAPAAAPPAEKAPVK.[K]	1xMet-loss+Acetyl [N-Term]; 1xDehydrated [S2(99.7)]	2.91331e-05	0.000116305	1	1	2	P16403	P16403 [1-21]	P16403 1xMet-loss+Acetyl [N-Term]; 1xDehydrated [S2(99.7)]	1	1898.0018	High	High	0.0001213	2.273e-05	4.68
False	High	[-].MSETAPAAPAAAPPAEKAPVK.[K]	1xMet-loss+Acetyl [N-Term]	0.00010398	0.000116305	1	1	2	P16403	P16403 [1-21]	P16403 1xMet-loss+Acetyl [N-Term]	1	1916.01237	High	High	0.0001213	7.241e-05	3.18
False	High	[K].IRDAYTHPQFVTDVMKPLQIENIIDQEVQTLSGGELQR.[V]		4.65367e-05	0.000116305	1	1	1	P61221	P61221 [432-469]		1	4382.24491	High	High	0.0001213	3.511e-05	5.84
False	High	[R].LRAYQDQISPVPGAPK.[A]	1xPhospho [S9(100)]	6.87977e-05	0.000116305	1	1	1	Q969V6	Q969V6 [377-392]	Q969V6 1xPhospho [S385(100)]	1	1819.91023	High	High	0.0001213	5.024e-05	5.36
False	High	[-].MSETAPAAPAAAPPAEKAPVK.[K]	1xMet-loss+Acetyl [N-Term]; 1xPhospho [S2(99.5)]	5.55244e-05	0.000116305	1	1	4	P16403	P16403 [1-21]	P16403 1xMet-loss+Acetyl [N-Term]; 1xPhospho [S2(99.5)]	1	1995.9787	High	High	0.0001213	4.131e-05	4.97
False	High	[-].MSETAPAAPAAAPPAEKAPVKK.[K]	1xMet-loss+Acetyl [N-Term]; 1xDehydrated [S2(99.6)]	3.42402e-05	0.000116305	1	1	2	P16403	P16403 [1-22]	P16403 1xMet-loss+Acetyl [N-Term]; 1xDehydrated [S2(99.6)]	2	2026.09677	High	High	0.0001213	2.642e-05	4.82
False	High	[-].MSETAPAAPAAAPPAEKAPVKK.[K]	1xMet-loss+Acetyl [N-Term]; 1xPhospho [S2(99.6)]	1.93672e-05	0.000116305	1	1	4	P16403	P16403 [1-22]	P16403 1xMet-loss+Acetyl [N-Term]; 1xPhospho [S2(99.6)]	2	2124.07366	High	High	0.0001213	1.552e-05	4.98
False	High	[-].MSETAPAAPAAPAPAEK.[T]	1xMet-loss+Acetyl [N-Term]; 1xDehydrated [S2(99.7)]	6.89301e-05	0.000116305	1	1	2	P10412	P10412 [1-17]	P10412 1xMet-loss+Acetyl [N-Term]; 1xDehydrated [S2(99.7)]	0	1502.74855	High	High	0.0001213	5.03e-05	4.04
False	High	[-].MSETAPAAPAAPAPAEKTPVK.[K]	1xMet-loss+Acetyl [N-Term]; 1xDehydrated [S2(99.6)]	2.21458e-05	0.000116305	1	1	2	P10412	P10412 [1-21]	P10412 1xMet-loss+Acetyl [N-Term]; 1xDehydrated [S2(99.6)]	1	1928.01237	High	High	0.0001213	1.759e-05	4.55
False	High	[K].LQVELDNVTGLLSQSDSK.[S]		2.28516e-05	0.000116305	1	1	2	P35579	P35579 [1278-1295]		0	1946.00768	High	High	0.0001213	1.812e-05	4.11
False	High	[-].MSETAPAAPAAPAPAEKTPVK.[K]	1xMet-loss+Acetyl [N-Term]	7.83431e-05	0.000116305	1	1	2	P10412	P10412 [1-21]	P10412 1xMet-loss+Acetyl [N-Term]	1	1946.02293	High	High	0.0001213	5.648e-05	3.85
False	High	[R].LQTTDNLLPMSPEEFDEVSR.[I]	1xPhospho [S11(100)]	0.000100609	0.000116305	1	1	2	P42224	P42224 [717-736]	P42224 1xPhospho [S727(100)]	0	2401.0629	High	High	0.0001213	7.041e-05	4.96
False	High	[-].MSETAPAAPAAPAPAEKTPVK.[K]	1xMet-loss+Acetyl [N-Term]; 1xPhospho [T18(100)]	3.36098e-05	0.000116305	1	1	6	P10412	P10412 [1-21]	P10412 1xMet-loss+Acetyl [N-Term]; 1xPhospho [T18(100)]	1	2025.98926	High	High	0.0001213	2.596e-05	4.89
False	High	[-].MSETAPAAPAAPAPAEKTPVKK.[K]	1xMet-loss+Acetyl [N-Term]; 1xDehydrated [S2(99.4)]	0.000102245	0.000116305	1	1	1	P10412	P10412 [1-22]	P10412 1xMet-loss+Acetyl [N-Term]; 1xDehydrated [S2(99.4)]	2	2056.10733	High	High	0.0001213	7.135e-05	4.12
False	High	[-].MSETAPAAPAAPAPAEKTPVKK.[K]	1xMet-loss+Acetyl [N-Term]	1.95508e-05	0.000116305	1	1	1	P10412	P10412 [1-22]	P10412 1xMet-loss+Acetyl [N-Term]	2	2074.1179	High	High	0.0001213	1.565e-05	3.79
False	High	[-].MSETAPAAPAAPAPAEKTPVKK.[K]	1xMet-loss+Acetyl [N-Term]; 1xPhospho [T18(100)]	6.88639e-05	0.000116305	1	1	8	P10412	P10412 [1-22]	P10412 1xMet-loss+Acetyl [N-Term]; 1xPhospho [T18(100)]	2	2154.08423	High	High	0.0001213	5.026e-05	4.28
False	High	[K].LQPSSSPENSLDPFPPR.[I]	1xPhospho [S6(100)]	9.64511e-05	0.000116305	1	1	9	Q8WWM7	Q8WWM7 [554-570]	Q8WWM7 1xPhospho [S559(100)]	0	1947.8848	High	High	0.0001213	6.786e-05	3.25
False	High	[K].IREYFGGFGEVESIELPMDNK.[T]		3.95813e-05	0.000116305	1	1	2	Q14103	Q14103 [198-218]		1	2430.16459	High	High	0.0001213	3.023e-05	5.1
False	High	[R].LQPPPPLPFGLGGFPPPPGVSPAEAAGVGEGLGLGLPSPR.[G]	1xPhospho [S38(100)]	7.62423e-05	0.000116305	1	1	6	Q92733	Q92733 [77-116]	Q92733 1xPhospho [S114(100)]	0	3877.00882	High	High	0.0001213	5.508e-05	5.17
False	High	[K].IQPGSQQADFLDALIVSMDVIQHETIGKK.[F]		7.93309e-07	0.000116305	1	1	1	P13010	P13010 [98-126]		1	3181.65617	High	High	0.0001213	7.746e-07	6.27
False	High	[R].IQEIIEQLDVTTSEYEK.[E]		1.97775e-05	0.000116305	1	1	2	P10809	P10809 [371-387]		0	2038.02266	High	High	0.0001213	1.583e-05	4.4
False	High	[R].LQELDAASKVTEQEWR.[E]		3.86198e-05	0.000116305	1	1	1	P09497	P09497 [114-129]		1	1902.95558	High	High	0.0001213	2.953e-05	4.28
False	High	[R].LQEGYDHSYYFIATFITDHIR.[H]		8.5131e-05	0.000116305	1	1	2	P10768	P10768 [254-274]		0	2589.24086	High	High	0.0001213	6.08e-05	3.82
False	High	[R].LQEESLRQDYASTSASVSR.[H]	1xPhospho [Y10(99.5)]	5.03444e-05	0.000116305	1	1	1	Q8ND83	Q8ND83 [280-298]	Q8ND83 1xPhospho [Y289(99.5)]	1	2206.9976	High	High	0.0001213	3.774e-05	4.58
False	High	[R].LQEEQDGGSSDEDRAGPAPPGASDGVDIQDVK.[F]	2xPhospho [S9(100); S10(100)]	9.70393e-05	0.000116305	1	1	2	Q14147	Q14147 [741-772]	Q14147 2xPhospho [S749(100); S750(100)]	1	3399.38974	High	High	0.0001213	6.822e-05	4.12
False	High	[R].LQEELSQAESTIDELKEQVDAALGAEEMVEMLTDR.[N]		0.000103111	0.000116305	1	1	1	Q14203	Q14203 [412-446]		1	3920.86273	High	High	0.0001213	7.189e-05	4.18
False	High	[K].LQEEGGGSDEEETGSPSEDGMQSAR.[T]	1xPhospho [S8(100)]	3.34367e-05	0.000116305	1	1	5	Q13610	Q13610 [43-67]	Q13610 1xPhospho [S50(100)]	0	2662.00942	High	High	0.0001213	2.583e-05	4.88
False	High	[-].MSQAEFEKAAEEVR.[H]	1xMet-loss+Acetyl [N-Term]	9.14924e-05	0.000116305	1	1	1	P07108	P07108 [1-14]	P07108 1xMet-loss+Acetyl [N-Term]	1	1535.73363	High	High	0.0001213	6.478e-05	2.84
False	High	[-].MSQGDSNPAAIPHAAEDIQGDDR.[W]	1xMet-loss+Acetyl [N-Term]; 1xPhospho [S2(100)]	3.98251e-05	0.000116305	1	1	3	P68402	P68402 [1-23]	P68402 1xMet-loss+Acetyl [N-Term]; 1xPhospho [S2(100)]	0	2385.9943	High	High	0.0001213	3.038e-05	5.0
False	High	[K].IQDVGLVPMGGVMSGAVPAAAAQEAVEEDIPIAK.[E]		2.93762e-05	0.000116305	1	1	1	P52815	P52815 [92-125]		0	3333.70689	High	High	0.0001213	2.289e-05	4.76
False	High	[-].MSQGDSNPAAIPHAAEDIQGDDRWMSQHNR.[F]	1xMet-loss+Acetyl [N-Term]; 1xPhospho [S2(100)]	6.25601e-05	0.000116305	1	1	2	P68402	P68402 [1-30]	P68402 1xMet-loss+Acetyl [N-Term]; 1xPhospho [S2(100)]	1	3325.40765	High	High	0.0001213	4.606e-05	4.65
False	High	[-].MSQKQEEENPAEETGEEKQDTQEK.[E]	1xMet-loss+Acetyl [N-Term]	7.08259e-06	0.000116305	1	1	2	O43768	O43768 [1-24]	O43768 1xMet-loss+Acetyl [N-Term]	2	2733.19695	High	High	0.0001213	6.044e-06	4.15
False	High	[R].IQEIIEQLDVTTSEYEKEK.[L]		1.96535e-05	0.000116305	1	1	3	P10809	P10809 [371-389]		1	2295.16021	High	High	0.0001213	1.573e-05	4.53
False	High	[R].LQDISELLATGAGLSESEAEPDGDHNITELPQAVAGR.[G]	2xPhospho [S15(100); S17(100)]	8.12454e-06	0.000116305	1	1	4	Q9NQ55	Q9NQ55 [224-260]	Q9NQ55 2xPhospho [S238(100); S240(100)]	0	3963.78966	High	High	0.0001213	6.874e-06	7.65
False	High	[R].LQDISELLATGAGLSESEAEPDGDHNITELPQAVAGR.[G]		1.46019e-06	0.000116305	1	1	1	Q9NQ55	Q9NQ55 [224-260]		0	3803.85699	High	High	0.0001213	1.374e-06	7.5
False	High	[-].MSQKQEEENPAEETGEEKQDTQEK.[E]	1xMet-loss+Acetyl [N-Term]; 1xPhospho [S2(100)]	6.39974e-06	0.000116305	1	1	1	O43768	O43768 [1-24]	O43768 1xMet-loss+Acetyl [N-Term]; 1xPhospho [S2(100)]	2	2813.16328	High	High	0.0001213	5.494e-06	6.32
False	High	[R].LQDEIQNMKEEMAR.[H]		3.71805e-05	0.000116305	1	1	2	P08670	P08670 [365-378]		1	1734.81493	High	High	0.0001213	2.852e-05	4.64
False	High	[-].MSQYTEKEPAAMDQESGK.[A]	1xMet-loss+Acetyl [N-Term]; 1xPhospho [S/Y/T]	7.53856e-05	0.000116305	1	1	1	O43164	O43164 [1-18]	O43164 1xMet-loss+Acetyl [N-Term]	1	2020.82054	High	High	0.0001213	5.454e-05	3.21
False	High	[K].LQDEANYHLYGSR.[M]		5.96823e-05	0.000116305	1	1	1	Q13546	Q13546 [378-390]		0	1565.7343	High	High	0.0001213	4.412e-05	3.69
False	High	[-].MSSDASQGVITTPPPPSMPHKER.[Y]	1xMet-loss+Acetyl [N-Term]; 1xPhospho [T12(100)]	1.8339e-05	0.000116305	1	1	5	Q9UEY8	Q9UEY8 [1-23]	Q9UEY8 1xMet-loss+Acetyl [N-Term]; 1xPhospho [T12(100)]	1	2441.11667	High	High	0.0001213	1.474e-05	5.72
False	High	[K].LQAILEDIQVTLFTR.[A]		5.64135e-05	0.000116305	1	1	4	P07814	P07814 [1401-1415]		0	1759.99526	High	High	0.0001213	4.191e-05	2.9
False	High	[R].LQALKEEPQTVPEMPGETPPLSPIDMESQER.[I]	1xPhospho [S22(100)]	1.87673e-05	0.000116305	1	1	3	P05412	P05412 [222-252]	P05412 1xPhospho [S243(100)]	1	3556.65869	High	High	0.0001213	1.507e-05	5.94
False	High	[R].IQALGLHLPDPPLESEDEDEEGATALNNHSSIPMDPEHVELVKR.[T]	1xPhospho [S15(100)]	8.18479e-06	0.000116305	1	1	2	Q16626	Q16626 [100-143]	Q16626 1xPhospho [S114(100)]	1	4922.31901	High	High	0.0001213	6.924e-06	7.17
False	High	[R].LQAENDASKEEVKEVLQALEELAVNYDQK.[S]		2.31401e-05	0.000116305	1	1	2	P33176	P33176 [477-505]		2	3303.65907	High	High	0.0001213	1.833e-05	4.95
False	High	[R].LQADDFLQDYTLLINILHSEDLGKDVEFEVVGDAPEKVGPK.[Q]		4.42362e-05	0.000116305	1	1	1	Q9UBT2	Q9UBT2 [517-557]		2	4570.32393	High	High	0.0001213	3.351e-05	5.7
False	High	[R].LQAALDDEEAGGRPAMEPGNGSLDLGGDSAGR.[S]	1xPhospho [S29(100)]	1.62697e-05	0.000116305	1	1	7	Q00839	Q00839 [38-69]	Q00839 1xPhospho [S66(100)]	0	3206.40559	High	High	0.0001213	1.318e-05	6.7
False	High	[R].LQDISELLATGAGLSESEAEPDGDHNITELPQAVAGR.[G]	1xPhospho [S15(97.8)]	2.90425e-05	0.000116305	1	1	3	Q9NQ55	Q9NQ55 [224-260]	Q9NQ55 1xPhospho [S238(97.8)]	0	3883.82333	High	High	0.0001213	2.265e-05	6.37
False	High	[R].IQEIIEQLDVTTSEYEKEKLNER.[L]		1.29574e-06	0.000116305	1	1	8	P10809	P10809 [371-393]		2	2807.43091	High	High	0.0001213	1.228e-06	6.99
False	High	[R].MSPKPELTEEQKQEIR.[E]	1xPhospho [S2(100)]	0.000103632	0.000116305	1	1	1	P41208	P41208 [19-34]	P41208 1xPhospho [S20(100)]	1	2022.95658	High	High	0.0001213	7.22e-05	3.25
False	High	[R].IQEQESSGEEDSDLSPEER.[E]	1xPhospho [S]	5.42139e-05	0.000116305	1	2	3	P41236	P41236 [116-134]		0	2243.88235	High	High	0.0001213	4.04e-05	3.09
False	High	[K].IQPGSQQADFLDALIVSMDVIQHETIGK.[K]		3.10363e-05	0.000116305	1	1	2	P13010	P13010 [98-125]		0	3053.56121	High	High	0.0001213	2.41e-05	4.28
False	High	[R].LQPFHSTELEDDAIYSVHVPAGLYR.[I]	1xPhospho [Y15(99.3)]	9.69018e-06	0.000116305	1	1	3	Q9Y2X7	Q9Y2X7 [531-555]	Q9Y2X7 1xPhospho [Y545(99.3)]	0	2937.38186	High	High	0.0001213	8.108e-06	4.43
False	High	[R].LQPFHSTELEDDAIYSVHVPAGLYR.[I]		6.26825e-05	0.000116305	1	1	1	Q9Y2X7	Q9Y2X7 [531-555]		0	2857.41553	High	High	0.0001213	4.613e-05	3.25
False	High	[-].MSHIQIPPGLTELLQGYTVEVLR.[Q]	1xMet-loss+Acetyl [N-Term]	1.61674e-05	0.000116305	1	1	2	P13861	P13861 [1-23]	P13861 1xMet-loss+Acetyl [N-Term]	0	2505.37115	High	High	0.0001213	1.31e-05	4.89
False	High	[-].MSHVAVENALGLDQQFAGLDLNSSDNQSGGSTASK.[G]	1xMet-loss+Acetyl [N-Term]	1.5881e-05	0.000116305	1	1	2	O00571	O00571 [1-35]	O00571 1xMet-loss+Acetyl [N-Term]	0	3459.62587	High	High	0.0001213	1.289e-05	6.27
False	High	[-].MSHVAVENALGLDQQFAGLDLNSSDNQSGGSTASKGR.[Y]	1xMet-loss+Acetyl [N-Term]	1.38646e-06	0.000116305	1	1	1	O00571	O00571 [1-37]	O00571 1xMet-loss+Acetyl [N-Term]	1	3672.74845	High	High	0.0001213	1.309e-06	5.47
False	High	[-].MSKQQPTQFINPETPGYVGFANLPNQVHR.[K]	1xMet-loss+Acetyl [N-Term]; 1xPhospho [Y17(100)]	4.26887e-05	0.000116305	1	1	1	Q15019	Q15019 [1-29]	Q15019 1xMet-loss+Acetyl [N-Term]; 1xPhospho [Y17(100)]	1	3289.579	High	High	0.0001213	3.24e-05	3.68
False	High	[-].MSKSESPKEPEQLR.[K]	1xMet-loss+Acetyl [N-Term]	8.23677e-05	0.000116305	1	1	2	P09651	P09651 [1-14]	P09651 1xMet-loss+Acetyl [N-Term]	2	1556.79148	High	High	0.0001213	5.903e-05	3.38
False	High	[K].LQLSDEESVFEEALMSPDTR.[Y]	1xPhospho [S4(100)]	9.89007e-05	0.000116305	1	1	3	Q86SQ0	Q86SQ0 [486-505]	Q86SQ0 1xPhospho [S489(100)]	0	2376.03126	High	High	0.0001213	6.937e-05	3.59
False	High	[-].MSLKLQASNVTNKNDPK.[S]	1xMet-loss+Acetyl [N-Term]	5.01929e-05	0.000116305	1	1	1	Q9UKM9	Q9UKM9 [1-17]	Q9UKM9 1xMet-loss+Acetyl [N-Term]	2	1798.96575	High	High	0.0001213	3.763e-05	3.65
False	High	[-].MSLKLQASNVTNKNDPK.[S]	1xMet-loss+Acetyl [N-Term]; 1xPhospho [S2(100)]	7.75412e-05	0.000116305	1	1	2	Q9UKM9	Q9UKM9 [1-17]	Q9UKM9 1xMet-loss+Acetyl [N-Term]; 1xPhospho [S2(100)]	2	1878.93208	High	High	0.0001213	5.596e-05	4.1
False	High	[R].LQLQGLDLSSRSLLGIDTEDAIQGR.[N]		8.62226e-05	0.000116305	1	1	1	P49454	P49454 [1643-1667]		1	2698.437	High	High	0.0001213	6.148e-05	3.09
False	High	[K].LQLLEDDKENRYWIFR.[S]		8.22161e-05	0.000116305	1	1	1	P09874	P09874 [572-587]		2	2138.10291	High	High	0.0001213	5.894e-05	3.82
False	High	[K].LQLLEDDKENR.[Y]		7.68897e-05	0.000116305	1	1	1	P09874	P09874 [572-582]		1	1372.70668	High	High	0.0001213	5.552e-05	3.36
False	High	[K].LQLHESQKDYKTGFGGK.[F]	1xPhospho [Y10(99.3)]	5.38906e-05	0.000116305	1	1	2	Q14247	Q14247 [256-272]	Q14247 1xPhospho [Y265(99.3)]	2	2015.95863	High	High	0.0001213	4.019e-05	2.59
False	High	[K].LQLDNQYAVLENQK.[S]	1xPhospho [Y7(100)]	8.69293e-05	0.000116305	1	1	6	Q9UKY7	Q9UKY7 [238-251]	Q9UKY7 1xPhospho [Y244(100)]	0	1755.83131	High	High	0.0001213	6.195e-05	3.23
False	High	[K].LQLDNQYAVLENQK.[S]		9.97529e-05	0.000116305	1	1	2	Q9UKY7	Q9UKY7 [238-251]		0	1675.86498	High	High	0.0001213	6.989e-05	2.74
False	High	[K].MSINAEEVVVGDLVEVKGGDRIPADLR.[I]		2.47396e-05	0.000116305	1	1	2	P05023	P05023 [178-204]		2	2881.50878	High	High	0.0001213	1.951e-05	5.35
False	High	[-].MSLQYGAEETPLAGSYGAADSFPK.[D]	1xMet-loss+Acetyl [N-Term]	7.03329e-05	0.000116305	1	1	2	Q9HB90	Q9HB90 [1-24]	Q9HB90 1xMet-loss+Acetyl [N-Term]	0	2401.11941	High	High	0.0001213	5.126e-05	3.62
False	High	[-].MSLSNKLTLDKLDVK.[G]	1xMet-loss+Acetyl [N-Term]	7.55279e-05	0.000116305	1	1	1	P00558	P00558 [1-15]	P00558 1xMet-loss+Acetyl [N-Term]	2	1615.92651	High	High	0.0001213	5.465e-05	3.7
False	High	[-].MSLYDDLGVETSDSK.[T]	1xMet-loss+Acetyl [N-Term]; 1xPhospho [S2(100)]	8.16114e-05	0.000116305	1	1	3	Q96I25	Q96I25 [1-15]	Q96I25 1xMet-loss+Acetyl [N-Term]; 1xPhospho [S2(100)]	0	1650.67822	High	High	0.0001213	5.858e-05	3.47
False	High	[-].MSLYDDLGVETSDSKTEGWSK.[N]	1xMet-loss+Acetyl [N-Term]	1.22326e-05	0.000116305	1	1	1	Q96I25	Q96I25 [1-21]	Q96I25 1xMet-loss+Acetyl [N-Term]	1	2259.02993	High	High	0.0001213	1.009e-05	4.63
False	High	[-].MSLYDDLGVETSDSKTEGWSK.[N]	1xMet-loss+Acetyl [N-Term]; 1xPhospho [S2(99.6)]	1.20916e-05	0.000116305	1	1	1	Q96I25	Q96I25 [1-21]	Q96I25 1xMet-loss+Acetyl [N-Term]; 1xPhospho [S2(99.6)]	1	2338.99626	High	High	0.0001213	9.979e-06	5.72
False	High	[K].IQEYEFTDDPIDVPRIPK.[N]	1xPhospho [Y4(100)]	7.14851e-05	0.000116305	1	1	2	O75528	O75528 [130-147]	O75528 1xPhospho [Y133(100)]	1	2255.06316	High	High	0.0001213	5.199e-05	3.78
False	High	[R].MSMKEVDEQMLNVQNKNSSYFVEWIPNNVK.[T]		5.68063e-05	0.000116305	3	4	1	Q13885; P07437; P68371	Q13885 [321-350]; P07437 [321-350]; P68371 [321-350]		2	3601.71239	High	High	0.0001213	4.216e-05	4.62
False	High	[R].IQEQESSGEEDSDLSPEEREK.[K]	1xPhospho [S7(99.4)]	5.06995e-05	0.000116305	1	2	2	P41236	P41236 [116-136]	P41236 1xPhospho [S122(99.4)]	1	2501.01991	High	High	0.0001213	3.798e-05	3.98
False	High	[R].IQEQESSGEEDSDLSPEER.[E]	2xPhospho [S6(100); S7(100)]	9.59484e-05	0.000116305	1	2	3	P41236	P41236 [116-134]	P41236 2xPhospho [S121(100); S122(100)]	0	2323.84868	High	High	0.0001213	6.756e-05	3.77
False	High	[K].IQPLEPDSPTGLSENPTPATEK.[L]	1xPhospho [S8(100)]	7.90037e-05	0.000116305	1	1	2	Q9ULJ3	Q9ULJ3 [996-1017]	Q9ULJ3 1xPhospho [S1003(100)]	0	2401.11704	High	High	0.0001213	5.689e-05	4.02
False	High	[R].LQAALDDEEAGGRPAMEPGNGSLDLGGDSAGR.[S]	1xOxidation [M16]	2.0963e-06	0.000116305	1	1	4	Q00839	Q00839 [38-69]		0	3142.43417	High	High	0.0001213	1.928e-06	4.72
False	High	[K].IREYFGGFGEVESIELPMDNK.[T]	1xOxidation [M18]	4.41912e-05	0.000116305	1	1	1	Q14103	Q14103 [198-218]		1	2446.1595	High	High	0.0001213	3.348e-05	4.65
False	High	[R].IRFHDFLGDSWGILFSHPR.[D]		2.20072e-05	0.000116305	1	1	1	P30041	P30041 [23-41]		1	2300.17233	High	High	0.0001213	1.749e-05	4.24
False	High	[R].LSGAEPDDEEYQEFEEMLEHAESAQDFASR.[A]		2.64193e-05	0.000116305	1	1	1	Q96GC9	Q96GC9 [214-243]		0	3459.44413	High	High	0.0001213	2.073e-05	4.07
False	High	[K].MPNVPNTQPAIMKPTEEHPAYTQIAK.[E]	1xPhospho [T22(100)]	4.79691e-05	0.000116305	1	1	2	O15126	O15126 [53-78]	O15126 1xPhospho [T74(100)]	0	2986.42024	High	High	0.0001213	3.612e-05	4.27
False	High	[R].MPPLIADSPKAR.[C]	1xPhospho [S8(100)]	6.37934e-05	0.000116305	1	1	4	P54646	P54646 [370-381]	P54646 1xPhospho [S377(100)]	1	1375.68035	High	High	0.0001213	4.691e-05	4.38
False	High	[R].LSFSPENILIQNQDIVR.[E]	1xPhospho [S4(100)]	9.83912e-05	0.000116305	1	1	2	Q9Y2F5	Q9Y2F5 [957-973]	Q9Y2F5 1xPhospho [S960(100)]	0	2066.0318	High	High	0.0001213	6.905e-05	3.7
False	High	[R].MPQDGSDDEDEEWPTLEK.[A]	1xPhospho [S6(100)]	2.94678e-05	0.000116305	1	1	13	Q13895	Q13895 [93-110]	Q13895 1xPhospho [S98(100)]	0	2200.82642	High	High	0.0001213	2.298e-05	5.08
False	High	[R].MPQDGSDDEDEEWPTLEK.[A]	1xOxidation [M1]; 1xPhospho [S6(100)]	6.0748e-05	0.000116305	1	1	9	Q13895	Q13895 [93-110]	Q13895 1xPhospho [S98(100)]	0	2216.82133	High	High	0.0001213	4.483e-05	4.0
False	High	[R].MPSESAAQSLAVALPLQTK.[A]		5.91556e-05	0.000116305	1	1	1	O43660	O43660 [117-135]		0	1942.03139	High	High	0.0001213	4.376e-05	3.3
False	High	[-].MPSSLLGAAMPASTSAAALQEALENAGR.[L]	1xMet-loss [N-Term]	1.10219e-06	0.000116305	1	1	4	O75694	O75694 [1-28]	O75694 1xMet-loss [N-Term]	0	2584.30354	High	High	0.0001213	1.055e-06	7.28
False	High	[-].MPSSLLGAAMPASTSAAALQEALENAGR.[L]	1xOxidation [M10]; 1xMet-loss [N-Term]	1.23162e-06	0.000116305	1	1	2	O75694	O75694 [1-28]	O75694 1xMet-loss [N-Term]	0	2600.29845	High	High	0.0001213	1.171e-06	7.63
False	High	[-].MPSSLLGAAMPASTSAAALQEALENAGR.[L]	1xMet-loss [N-Term]; 1xPhospho [S4(99.4)]	5.89227e-05	0.000116305	1	1	1	O75694	O75694 [1-28]	O75694 1xMet-loss [N-Term]; 1xPhospho [S4(99.4)]	0	2664.26987	High	High	0.0001213	4.363e-05	4.06
False	High	[K].LSEHTEDLPKADGQGSTTMLVDTVFEMNYATGQWTR.[F]		2.36288e-05	0.000116305	1	1	1	Q9H3P2	Q9H3P2 [482-517]		1	4028.86407	High	High	0.0001213	1.869e-05	6.39
False	High	[K].LSEGSQPAEEEEDQETPSR.[N]	1xPhospho [S5(99.5)]	8.82745e-05	0.000116305	1	1	3	Q9UKV3	Q9UKV3 [239-257]	Q9UKV3 1xPhospho [S243(99.5)]	0	2197.87687	High	High	0.0001213	6.281e-05	4.07
False	High	[-].MPNSEPASLLELFNSIATQGELVR.[S]	1xMet-loss [N-Term]; 1xPhospho [S4(100)]	1.79204e-05	0.000116305	1	1	2	P23381	P23381 [1-24]	P23381 1xMet-loss [N-Term]; 1xPhospho [S4(100)]	0	2565.25962	High	High	0.0001213	1.442e-05	5.67
False	High	[-].MPVGGLLPLFSSPAGGVLGGGLGGGGGR.[K]	1xMet-loss [N-Term]; 1xPhospho [S]	5.16749e-05	0.000116305	1	1	2	P33908	P33908 [1-28]	P33908 1xMet-loss [N-Term]	0	2386.22787	High	High	0.0001213	3.868e-05	4.14
False	High	[-].MQDAENVAVPEAAEER.[A]	1xAcetyl [N-Term]	3.38536e-05	0.000116305	1	1	2	P55884	P55884 [1-16]	P55884 1xAcetyl [N-Term]	0	1800.80687	High	High	0.0001213	2.613e-05	4.16
False	High	[K].ISDYFEFAGGSAPGTSPGR.[S]	1xPhospho [S16(100)]	5.30897e-05	0.000116305	1	1	2	Q86UE8	Q86UE8 [84-102]	Q86UE8 1xPhospho [S99(100)]	0	1995.84841	High	High	0.0001213	3.964e-05	4.7
False	High	[R].MQDLDEDATLTQLATAWVSLATGGEK.[L]	1xOxidation [M1]	3.77966e-05	0.000116305	1	1	1	O14579	O14579 [172-197]		0	2780.32948	High	High	0.0001213	2.895e-05	3.14
False	High	[K].LSDTTEYQPILSSYSHR.[A]	1xPhospho [Y7(98.9)]	0.000101899	0.000116305	1	1	1	Q5VT52	Q5VT52 [863-879]	Q5VT52 1xPhospho [Y869(98.9)]	0	2076.92739	High	High	0.0001213	7.117e-05	4.23
False	High	[K].LSDSYSNTLPVRK.[S]	1xPhospho [Y5(99.6)]	7.12807e-05	0.000116305	1	1	4	Q9UQB8	Q9UQB8 [333-345]	Q9UQB8 1xPhospho [Y337(99.6)]	1	1559.74651	High	High	0.0001213	5.187e-05	2.98
False	High	[R].MQELYGDGKDGDTQTDAGGEPDSLGQQPTDTPYEWDLDKK.[A]	1xPhospho [Y33(98.8)]	7.0064e-05	0.000116305	1	1	1	O43719	O43719 [18-57]	O43719 1xPhospho [Y50(98.8)]	2	4480.89227	High	High	0.0001213	5.107e-05	5.89
False	High	[K].MQLHGIAQPVTAVALATASLQTEKDN.[-]		3.77578e-05	0.000116305	1	1	1	Q06546	Q06546 [429-454]		1	2707.40834	High	High	0.0001213	2.893e-05	3.75
False	High	[-].MQLKPMEINPEMLNK.[V]		6.58088e-05	0.000116305	1	1	1	P09936	P09936 [1-15]		0	1815.91656	High	High	0.0001213	4.824e-05	3.95
False	High	[K].ISDSEGFKANLSLLR.[R]		4.05651e-05	0.000116305	1	1	1	P23246	P23246 [272-286]		1	1649.88571	High	High	0.0001213	3.091e-05	4.09
False	High	[-].MQNDAGEFVDLYVPR.[K]	1xAcetyl [N-Term]	2.94678e-05	0.000116305	1	1	2	P63220	P63220 [1-15]	P63220 1xAcetyl [N-Term]	0	1795.83196	High	High	0.0001213	2.296e-05	4.18
False	High	[-].MQNDAGEFVDLYVPR.[K]	1xAcetyl [N-Term]; 1xPhospho [Y12(100)]	5.88066e-05	0.000116305	1	1	3	P63220	P63220 [1-15]	P63220 1xAcetyl [N-Term]; 1xPhospho [Y12(100)]	0	1875.79829	High	High	0.0001213	4.354e-05	3.79
False	High	[-].MQNDAGEFVDLYVPRK.[C]	1xAcetyl [N-Term]; 1xPhospho [Y12(100)]	2.58205e-05	0.000116305	1	1	2	P63220	P63220 [1-16]	P63220 1xAcetyl [N-Term]; 1xPhospho [Y12(100)]	1	2003.89325	High	High	0.0001213	2.031e-05	3.94
False	High	[K].MQASIEKGGSLPK.[V]		0.000102331	0.000116305	1	1	3	P06748	P06748 [251-263]		1	1345.71441	High	High	0.0001213	7.144e-05	3.4
False	High	[-].MPNSEPASLLELFNSIATQGELVR.[S]	1xMet-loss [N-Term]	1.81475e-05	0.000116305	1	1	1	P23381	P23381 [1-24]	P23381 1xMet-loss [N-Term]	0	2485.29329	High	High	0.0001213	1.461e-05	4.35
False	High	[-].MPNIVLFSGSSHQDLSQR.[V]	1xMet-loss [N-Term]	5.12622e-05	0.000116305	1	1	1	P11908	P11908 [1-18]	P11908 1xMet-loss [N-Term]	0	1884.95625	High	High	0.0001213	3.839e-05	3.42
False	High	[-].MPLYEGLGSGGEKTAVVIDLGEAFTK.[C]	1xMet-loss [N-Term]; 1xPhospho [Y4(100)]	5.22995e-05	0.000116305	1	1	1	Q9NZ32	Q9NZ32 [1-26]	Q9NZ32 1xMet-loss [N-Term]; 1xPhospho [Y4(100)]	1	2631.29534	High	High	0.0001213	3.909e-05	4.38
False	High	[K].ISLHPIEDNPIEEISVLSPEDLEAIKNPDSITNQIALLEAR.[C]	1xPhospho [S18(100)]	5.52491e-05	0.000116305	1	1	1	Q9NTJ3	Q9NTJ3 [1042-1082]	Q9NTJ3 1xPhospho [S1059(100)]	1	4616.33827	High	High	0.0001213	4.11e-05	5.57
False	High	[K].ISLHPIEDNPIEEISVLSPEDLEAIKNPDSITNQIALLEAR.[C]		5.90973e-05	0.000116305	1	1	1	Q9NTJ3	Q9NTJ3 [1042-1082]		1	4536.37194	High	High	0.0001213	4.374e-05	5.07
False	High	[-].MPEEMDKPLISLHLVDSDSSLAKVPDEAPK.[V]	1xMet-loss [N-Term]; 1xPhospho [S]	1.98815e-05	0.000116305	1	1	1	Q658P3	Q658P3 [1-30]	Q658P3 1xMet-loss [N-Term]	1	3240.57455	High	High	0.0001213	1.59e-05	5.81
False	High	[R].LSLGPLSPEKLEEILDEANR.[L]	1xPhospho [S7(100)]	5.55796e-05	0.000116305	1	1	2	Q6PGN9	Q6PGN9 [64-83]	Q6PGN9 1xPhospho [S70(100)]	1	2303.15303	High	High	0.0001213	4.135e-05	4.85
False	High	[-].MPEEMDKPLISLHLVDSDSSLAKVPDEAPK.[V]	1xMet-loss [N-Term]; 2xPhospho [S]	6.61925e-05	0.000116305	1	1	3	Q658P3	Q658P3 [1-30]	Q658P3 1xMet-loss [N-Term]	1	3320.54088	High	High	0.0001213	4.848e-05	3.02
False	High	[R].ISIFDNLDVVSEDEEAPEEAPENGSNKENTETPAATPK.[S]	1xPhospho [S2(98.7)]	0.000101641	0.000116305	1	1	1	P55201	P55201 [110-147]	P55201 1xPhospho [S111(98.7)]	1	4166.84491	High	High	0.0001213	7.101e-05	4.69
False	High	[K].LSLEGDHSTPPSAYGSVK.[A]	1xPhospho [Y14(100)]	1.17897e-05	0.000116305	1	2	6	P07355	P07355 [11-28]	P07355 1xPhospho [Y24(100)]	0	1924.86881	High	High	0.0001213	9.752e-06	5.76
False	High	[K].LSLEGDHSTPPSAYGSVK.[A]		2.51299e-05	0.000116305	1	2	3	P07355	P07355 [11-28]		0	1844.90248	High	High	0.0001213	1.979e-05	4.44
False	High	[R].MPETVPQEEMPGPPLNSESGEEAPTGR.[D]	1xPhospho [S19(100)]	3.96218e-05	0.000116305	1	1	2	O15446	O15446 [472-498]	O15446 1xPhospho [S490(100)]	0	2946.25329	High	High	0.0001213	3.023e-05	6.13
False	High	[R].MPFSGPVPPPPPLGFLGGQNSPPLPILPFGLKPK.[K]	1xPhospho [S21(100)]	5.45933e-05	0.000116305	1	1	1	Q9NSV4	Q9NSV4 [604-637]	Q9NSV4 1xPhospho [S624(100)]	0	3570.89867	High	High	0.0001213	4.066e-05	4.07
False	High	[-].MPGEQQAEEEEEEEMQEEMVLLVKGEEDEGEEKYEVVK.[L]	1xMet-loss [N-Term]; 1xPhospho [Y34(100)]	1.83096e-06	0.000116305	1	1	1	Q7L3S4	Q7L3S4 [1-38]	Q7L3S4 1xMet-loss [N-Term]; 1xPhospho [Y34(100)]	2	4433.89357	High	High	0.0001213	1.698e-06	6.86
False	High	[-].MPGGLLLGDVAPNFEANTTVGR.[I]	1xMet-loss [N-Term]	6.83281e-06	0.000116305	1	1	3	P30041	P30041 [1-22]	P30041 1xMet-loss [N-Term]	0	2098.09274	High	High	0.0001213	5.847e-06	4.82
False	High	[-].MPGIVELPTLEELKVDEVK.[I]	1xMet-loss [N-Term]	2.91634e-05	0.000116305	1	1	1	P51970	P51970 [1-19]	P51970 1xMet-loss [N-Term]	1	2008.12125	High	High	0.0001213	2.273e-05	4.68
False	High	[K].ISKLEVTEIVKPSPK.[R]	1xPhospho [S13(100)]	1.70037e-05	0.000116305	1	1	1	Q7Z6E9	Q7Z6E9 [1167-1181]	Q7Z6E9 1xPhospho [S1179(100)]	1	1747.96053	High	High	0.0001213	1.374e-05	5.12
False	High	[-].MPGPTPSGTNVGSSGRSPSK.[A]	1xMet-loss [N-Term]; 1xPhospho [S17(100)]	5.75423e-05	0.000116305	1	1	4	P60468	P60468 [1-20]	P60468 1xMet-loss [N-Term]; 1xPhospho [S17(100)]	1	1849.844	High	High	0.0001213	4.266e-05	4.93
False	High	[R].ISHSLYSGIEGLDESPSR.[N]	1xPhospho [S15(99.7)]	5.37606e-06	0.000116305	1	1	3	Q8TEW0	Q8TEW0 [714-731]	Q8TEW0 1xPhospho [S728(99.7)]	0	2026.91174	High	High	0.0001213	4.667e-06	5.06
False	High	[-].MPGPTQTLSPNGENNNDIIQDNNGTIIPFR.[K]	1xMet-loss [N-Term]	4.75352e-05	0.000116305	1	1	2	Q15555	Q15555 [1-30]	Q15555 1xMet-loss [N-Term]	0	3136.52939	High	High	0.0001213	3.58e-05	4.94
False	High	[-].MPGPTQTLSPNGENNNDIIQDNNGTIIPFRK.[H]	1xMet-loss [N-Term]	6.16096e-06	0.000116305	1	1	3	Q15555	Q15555 [1-31]	Q15555 1xMet-loss [N-Term]	1	3264.62436	High	High	0.0001213	5.305e-06	6.12
False	High	[-].MPGPTQTLSPNGENNNDIIQDNNGTIIPFRK.[H]	1xMet-loss [N-Term]; 1xPhospho [S9(100)]	6.00948e-05	0.000116305	1	1	1	Q15555	Q15555 [1-31]	Q15555 1xMet-loss [N-Term]; 1xPhospho [S9(100)]	1	3344.59069	High	High	0.0001213	4.44e-05	5.87
False	High	[R].MPGQTEDPAELMLENYDTMYLLDQPVLEQR.[L]		4.11052e-06	0.000116305	1	1	2	Q9Y4W2	Q9Y4W2 [655-684]		0	3539.63788	High	High	0.0001213	3.63e-06	5.58
False	High	[-].MPGVTVKDVNQQEFVR.[A]	1xMet-loss [N-Term]	2.44572e-05	0.000116305	1	1	1	P39019	P39019 [1-16]	P39019 1xMet-loss [N-Term]	1	1715.90751	High	High	0.0001213	1.929e-05	4.75
False	High	[K].LSGINEIPRPFSPPVTSNTSPPPAAPLAR.[A]	2xPhospho [S12(100); T/S]	6.56177e-05	0.000116305	1	1	3	Q0JRZ9	Q0JRZ9 [477-505]	Q0JRZ9 2xPhospho [S488(100); T/S]	0	3143.53264	High	High	0.0001213	4.809e-05	5.41
False	High	[K].LSGINEIPRPFSPPVTSNTSPPPAAPLAR.[A]	1xPhospho [S20(100)]	2.97135e-05	0.000116305	1	1	4	Q0JRZ9	Q0JRZ9 [477-505]	Q0JRZ9 1xPhospho [S496(100)]	0	3063.56631	High	High	0.0001213	2.314e-05	5.88
False	High	[R].ISGLIYEETRGVLKVFLENVIR.[D]		3.12299e-05	0.000116305	1	1	5	P62805	P62805 [47-68]		2	2548.44973	High	High	0.0001213	2.425e-05	3.95
False	High	[R].ISGLIYEETRGVLK.[V]		7.496e-05	0.000116305	1	1	1	P62805	P62805 [47-60]		1	1577.88973	High	High	0.0001213	5.429e-05	4.03
False	High	[-].MPLENLEEEGLPKNPDLR.[I]	1xMet-loss [N-Term]	1.94894e-05	0.000116305	1	1	1	Q15008	Q15008 [1-18]	Q15008 1xMet-loss [N-Term]	1	1963.0131	High	High	0.0001213	1.56e-05	3.51
False	High	[K].LSGGDDDAAGQFFPEAAQVAYQMWELSAVAR.[V]		3.78354e-05	0.000116305	1	1	2	P08133	P08133 [320-350]		0	3300.52662	High	High	0.0001213	2.899e-05	4.58
False	High	[R].ISDGVVLFIDAAEGVMLNTER.[L]		9.61995e-05	0.000116305	1	1	3	Q15029	Q15029 [221-241]		0	2249.14821	High	High	0.0001213	6.773e-05	2.68
False	High	[K].IREYFGGFGEVESIELPMDNKTNK.[R]		1.49414e-05	0.000116305	1	1	2	Q14103	Q14103 [198-221]		2	2773.35016	High	High	0.0001213	1.217e-05	6.5
False	High	[K].LSDEPVEAKEDYTKFNTK.[D]	1xPhospho [T13(99.3)]	7.12127e-05	0.000116305	1	1	1	Q5TBB1	Q5TBB1 [251-268]	Q5TBB1 1xPhospho [T263(99.3)]	2	2193.99514	High	High	0.0001213	5.183e-05	4.22
False	High	[R].MQNNEELPTYEEAK.[V]	1xOxidation [M1]; 1xPhospho [Y10(99.7)]	7.35546e-05	0.000116305	1	1	6	Q4VCS5	Q4VCS5 [100-113]	Q4VCS5 1xPhospho [Y109(99.7)]	0	1791.71429	High	High	0.0001213	5.337e-05	3.48
False	High	[R].LRSGGTEGLLAEKLEALITQTR.[A]	1xPhospho [S/T]	8.21403e-05	0.000116305	1	1	1	Q9UHB9	Q9UHB9 [265-286]		2	2436.28578	High	High	0.0001213	5.891e-05	4.35
False	High	[R].MSAQESTPIMNGVTGPDGEDYSPWADRK.[A]	1xPhospho [S22(99.2)]	9.8137e-05	0.000116305	1	1	1	Q9UQB8	Q9UQB8 [290-317]	Q9UQB8 1xPhospho [S311(99.2)]	1	3119.31221	High	High	0.0001213	6.891e-05	3.71
False	High	[-].MSASAPAAEGEGTPTQPASEKEPEMPGPR.[E]	1xMet-loss+Acetyl [N-Term]; 1xPhospho [T13(100)]	1.08249e-05	0.000116305	1	1	2	P35659	P35659 [1-29]	P35659 1xMet-loss+Acetyl [N-Term]; 1xPhospho [T13(100)]	1	2901.26082	High	High	0.0001213	8.995e-06	5.38
False	High	[R].LRSDPGPPTETPSQRPSPLK.[R]	1xPhospho [S3(100)]	3.36098e-05	0.000116305	1	1	2	P98174	P98174 [133-152]	P98174 1xPhospho [S135(100)]	1	2240.10709	High	High	0.0001213	2.596e-05	4.66
False	High	[K].MSATFIGNSTAIQELFKR.[I]		7.53784e-06	0.000116305	2	3	1	Q13885; P68371	Q13885 [363-380]; P68371 [363-380]		1	2014.04262	High	High	0.0001213	6.406e-06	4.22
False	High	[-].MSDAAVDTSSEITTK.[D]	1xMet-loss+Acetyl [N-Term]	8.41259e-05	0.000116305	1	1	5	P06454	P06454 [1-15]	P06454 1xMet-loss+Acetyl [N-Term]	0	1466.68567	High	High	0.0001213	6.016e-05	3.09
False	High	[-].MSDAAVDTSSEITTKDLK.[E]	1xMet-loss+Acetyl [N-Term]	2.58205e-05	0.000116305	1	1	2	P06454	P06454 [1-18]	P06454 1xMet-loss+Acetyl [N-Term]	1	1822.89164	High	High	0.0001213	2.03e-05	4.49
False	High	[-].MSDAAVDTSSEITTKDLK.[E]	1xMet-loss+Acetyl [N-Term]; 1xPhospho [S2(100)]	6.44176e-05	0.000116305	1	1	3	P06454	P06454 [1-18]	P06454 1xMet-loss+Acetyl [N-Term]; 1xPhospho [S2(100)]	1	1902.85797	High	High	0.0001213	4.729e-05	4.58
False	High	[-].MSDAAVDTSSEITTKDLKEK.[K]	1xMet-loss+Acetyl [N-Term]	9.3094e-06	0.000116305	1	1	1	P06454	P06454 [1-20]	P06454 1xMet-loss+Acetyl [N-Term]	2	2080.0292	High	High	0.0001213	7.814e-06	4.74
False	High	[-].MSDAAVDTSSEITTKDLKEK.[K]	1xMet-loss+Acetyl [N-Term]; 1xPhospho [S2(100)]	4.41015e-05	0.000116305	1	1	3	P06454	P06454 [1-20]	P06454 1xMet-loss+Acetyl [N-Term]; 1xPhospho [S2(100)]	2	2159.99553	High	High	0.0001213	3.341e-05	4.4
False	High	[-].MSDEFSLADALPEHSPAK.[T]	1xMet-loss+Acetyl [N-Term]; 1xPhospho [S15(100)]	3.9703e-05	0.000116305	1	1	6	Q8NDC0	Q8NDC0 [1-18]	Q8NDC0 1xMet-loss+Acetyl [N-Term]; 1xPhospho [S15(100)]	0	1935.83718	High	High	0.0001213	3.03e-05	5.04
False	High	[-].MSDEVFSTTLAYTKSPK.[V]	1xMet-loss+Acetyl [N-Term]; 1xPhospho [S15(99.6)]	8.45115e-05	0.000116305	1	1	2	Q49MG5	Q49MG5 [1-17]	Q49MG5 1xMet-loss+Acetyl [N-Term]; 1xPhospho [S15(99.6)]	1	1895.86742	High	High	0.0001213	6.042e-05	4.52
False	High	[R].LRSGSALLQSQSSTEDPKDEPAELKPDSEDLSSQSSASK.[A]	2xPhospho [S/T]	6.41048e-05	0.000116305	1	1	1	Q5VTR2	Q5VTR2 [513-551]		2	4264.90179	High	High	0.0001213	4.71e-05	5.55
False	High	[-].MSDFDEFERQLNENKQER.[D]	1xMet-loss+Acetyl [N-Term]; 1xPhospho [S2(100)]	9.23081e-05	0.000116305	1	1	2	P26368	P26368 [1-18]	P26368 1xMet-loss+Acetyl [N-Term]; 1xPhospho [S2(100)]	2	2305.97211	High	High	0.0001213	6.532e-05	4.82
False	High	[R].LRPQSAQSSFPPSPGPSPDVQLATLAQR.[V]	1xPhospho [S13(100)]	2.12756e-06	0.000116305	1	1	14	Q9Y679	Q9Y679 [276-303]	Q9Y679 1xPhospho [S288(100)]	0	3012.49387	High	High	0.0001213	1.956e-06	7.54
False	High	[-].MSDLEDDETPQLSAHALAALQEFYAEQK.[Q]	1xMet-loss+Acetyl [N-Term]; 1xPhospho [S2(100)]	2.29234e-05	0.000116305	1	1	2	Q8WVE0	Q8WVE0 [1-28]	Q8WVE0 1xMet-loss+Acetyl [N-Term]; 1xPhospho [S2(100)]	0	3141.39361	High	High	0.0001213	1.817e-05	5.24
False	High	[R].LRPEAQPHPSAGPKPAESKQYFEQYSR.[S]	1xPhospho [Y21(100)]	5.96236e-05	0.000116305	1	1	2	Q07157	Q07157 [1171-1197]	Q07157 1xPhospho [Y1191(100)]	1	3178.51059	High	High	0.0001213	4.41e-05	5.71
False	High	[-].MSDNGELEDKPPAPPVR.[M]	1xMet-loss+Acetyl [N-Term]; 1xPhospho [S2(100)]	9.8137e-05	0.000116305	1	1	1	Q13177	Q13177 [1-17]	Q13177 1xMet-loss+Acetyl [N-Term]; 1xPhospho [S2(100)]	0	1842.82695	High	High	0.0001213	6.887e-05	3.82
False	High	[-].MSDQEAKPSTEDLGDKK.[E]	1xMet-loss+Acetyl [N-Term]; 1xPhospho [S2(100)]	6.18904e-05	0.000116305	1	1	5	P63165	P63165 [1-17]	P63165 1xMet-loss+Acetyl [N-Term]; 1xPhospho [S2(100)]	1	1869.81136	High	High	0.0001213	4.562e-05	4.88
False	High	[-].MSDQEAKPSTEDLGDKKEGEYIK.[L]	1xMet-loss+Acetyl [N-Term]; 1xDehydrated [S2(100)]	2.64193e-05	0.000116305	1	1	1	P63165	P63165 [1-23]	P63165 1xMet-loss+Acetyl [N-Term]; 1xDehydrated [S2(100)]	2	2491.18347	High	High	0.0001213	2.074e-05	5.95
False	High	[-].MSDQEAKPSTEDLGDKKEGEYIK.[L]	1xMet-loss+Acetyl [N-Term]; 1xPhospho [S2(100)]	1.97775e-05	0.000116305	1	1	6	P63165	P63165 [1-23]	P63165 1xMet-loss+Acetyl [N-Term]; 1xPhospho [S2(100)]	2	2589.16036	High	High	0.0001213	1.582e-05	5.04
False	High	[R].LRLEGPGDEDADGAGSPSDWASPLEDPLR.[S]	1xPhospho [S16(100)]	2.07324e-05	0.000116305	1	1	2	O60347	O60347 [172-200]	O60347 1xPhospho [S187(100)]	1	3102.36879	High	High	0.0001213	1.654e-05	6.19
False	High	[-].MSDYSTGGPPPGPPPPAGGGGGAGGAGGGPPPGPPGAGDR.[G]	1xMet-loss+Acetyl [N-Term]; 1xPhospho [S2(100)]	2.26128e-07	0.000116305	1	1	2	Q92945	Q92945 [1-40]	Q92945 1xMet-loss+Acetyl [N-Term]; 1xPhospho [S2(100)]	0	3326.44984	High	High	0.0001213	2.386e-07	7.04
False	High	[-].MSEETVPEAASPPPPQGQPYFDR.[F]	1xMet-loss+Acetyl [N-Term]; 1xPhospho [S11(100)]	3.01796e-05	0.000116305	1	1	1	P35612	P35612 [1-23]	P35612 1xMet-loss+Acetyl [N-Term]; 1xPhospho [S11(100)]	0	2521.09189	High	High	0.0001213	2.348e-05	5.27
False	High	[K].IRHVDAHATLNDGVVVQVMGLLSNNNQALRR.[F]		2.79468e-05	0.000116305	1	1	1	Q13283	Q13283 [77-107]		2	3410.8186	High	High	0.0001213	2.186e-05	4.91
False	High	[K].LRGAVAAEGASDTEREEPTESQGLAAR.[L]	1xPhospho [S11(100)]	5.68063e-05	0.000116305	1	1	2	Q9P1Y6	Q9P1Y6 [905-931]	Q9P1Y6 1xPhospho [S915(100)]	2	2851.32178	High	High	0.0001213	4.217e-05	5.62
False	High	[R].LRQHHDEYEDEIR.[M]	1xPhospho [Y8(100)]	3.25501e-05	0.000116305	1	1	2	O75976	O75976 [1337-1349]	O75976 1xPhospho [Y1344(100)]	1	1819.77592	High	High	0.0001213	2.519e-05	4.65
False	High	[-].MSAIQNLHSFDPFADASKGDDLLPAGTEDYIHIR.[I]	1xMet-loss+Acetyl [N-Term]	6.76805e-05	0.000116305	1	1	1	P41567	P41567 [1-34]	P41567 1xMet-loss+Acetyl [N-Term]	1	3655.76633	High	High	0.0001213	4.947e-05	4.74
False	High	[R].IRSTSTPNVHMVSTTAPMDSNLIQLTGQSFSTDAAGSR.[G]	1xPhospho [S/T]	2.59284e-05	0.000116305	1	1	1	P10398	P10398 [210-247]		1	4058.89473	High	High	0.0001213	2.039e-05	6.67
False	High	[-].MSAADEVDGLGVARPHYGSVLDNER.[L]	1xMet-loss+Acetyl [N-Term]; 1xPhospho [S19(100)]	1.00865e-05	0.000116305	1	1	3	P46940	P46940 [1-25]	P46940 1xMet-loss+Acetyl [N-Term]; 1xPhospho [S19(100)]	0	2649.19406	High	High	0.0001213	8.424e-06	5.99
False	High	[R].ISDAELEAELEKLSLSEGGLVPSSKSPK.[R]	1xPhospho [S26(99.2)]	6.34831e-05	0.000116305	1	1	1	Q8WUX9	Q8WUX9 [416-443]	Q8WUX9 1xPhospho [S441(99.2)]	2	2993.49662	High	High	0.0001213	4.668e-05	4.72
False	High	[R].MQNNEELPTYEEAKVQSQYFR.[G]		1.05767e-05	0.000116305	1	1	1	Q4VCS5	Q4VCS5 [100-120]		1	2604.20349	High	High	0.0001213	8.801e-06	4.67
False	High	[R].MQNNEELPTYEEAKVQSQYFR.[G]	1xPhospho [Y10(99.4)]	6.59879e-06	0.000116305	1	1	2	Q4VCS5	Q4VCS5 [100-120]	Q4VCS5 1xPhospho [Y109(99.4)]	1	2684.16982	High	High	0.0001213	5.655e-06	5.38
False	High	[R].MQNNEELPTYEEAKVQSQYFR.[G]	2xPhospho [T9(98.2); Y19(98.2)]	8.101e-05	0.000116305	1	1	1	Q4VCS5	Q4VCS5 [100-120]	Q4VCS5 2xPhospho [T108(98.2); Y118(98.2)]	1	2764.13615	High	High	0.0001213	5.819e-05	3.96
False	High	[K].ISAVFSVSGSPLAPQLTTGFQPSLASSGMNK.[M]	1xPhospho [S2(100)]	5.78275e-05	0.000116305	1	1	2	Q5VZL5	Q5VZL5 [297-327]	Q5VZL5 1xPhospho [S298(100)]	0	3159.54319	High	High	0.0001213	4.285e-05	5.03
False	High	[R].LSAVEAIANAISVVSSNGPGNR.[A]		9.28817e-05	0.000116305	1	1	1	O95071	O95071 [956-977]		0	2126.12002	High	High	0.0001213	6.568e-05	3.72
False	High	[R].LSASTASELSPK.[S]	1xPhospho [S10(100)]	8.15361e-05	0.000116305	1	1	3	Q3KQU3	Q3KQU3 [451-462]	Q3KQU3 1xPhospho [S460(100)]	0	1270.59264	High	High	0.0001213	5.852e-05	4.71
False	High	[R].LSASSLTMESFAFLWAGGR.[A]		9.99238e-05	0.000116305	1	1	2	Q00839	Q00839 [306-324]		0	2031.00042	High	High	0.0001213	6.997e-05	3.38
False	High	[R].MQNNSSPSISPNTSFTSDGSPSPLGGIKR.[K]	1xPhospho [S20(100)]	4.17179e-06	0.000116305	1	1	4	Q9H0D6	Q9H0D6 [466-494]	Q9H0D6 1xPhospho [S485(100)]	1	3043.38267	High	High	0.0001213	3.677e-06	6.77
False	High	[R].MQNNSSPSISPNTSFTSDGSPSPLGGIKR.[K]	1xOxidation [M1]; 1xPhospho [S6(100)]	1.22713e-05	0.000116305	1	1	1	Q9H0D6	Q9H0D6 [466-494]	Q9H0D6 1xPhospho [S471(100)]	1	3059.37758	High	High	0.0001213	1.013e-05	4.99
False	High	[R].MQNNSSPSISPNTSFTSDGSPSPLGGIKR.[K]	2xPhospho [S10(99.2); S/T]	2.06987e-06	0.000116305	1	1	2	Q9H0D6	Q9H0D6 [466-494]	Q9H0D6 2xPhospho [S475(99.2); S/T]	1	3123.349	High	High	0.0001213	1.906e-06	6.69
False	High	[-].MQPQESHVHYSR.[W]	1xAcetyl [N-Term]; 1xPhospho [S11(99.6)]	0.000102764	0.000116305	1	1	2	B2RUZ4	B2RUZ4 [1-12]	B2RUZ4 1xAcetyl [N-Term]; 1xPhospho [S11(99.6)]	0	1620.66247	High	High	0.0001213	7.167e-05	3.51
False	High	[R].LSAITMALQYGSESEEDAALAAAR.[Y]	2xPhospho [S12(100); S14(100)]	7.66735e-05	0.000116305	1	1	6	Q86U86	Q86U86 [342-365]	Q86U86 2xPhospho [S353(100); S355(100)]	0	2628.13001	High	High	0.0001213	5.539e-05	4.41
False	High	[R].LSAITMALQYGSESEEDAALAAAR.[Y]	1xPhospho [S12(99.5)]	3.12299e-05	0.000116305	1	1	5	Q86U86	Q86U86 [342-365]	Q86U86 1xPhospho [S353(99.5)]	0	2548.16367	High	High	0.0001213	2.423e-05	5.08
False	High	[R].LSAITMALQYGSESEEDAALAAAR.[Y]		7.84163e-05	0.000116305	1	1	1	Q86U86	Q86U86 [342-365]		0	2468.19734	High	High	0.0001213	5.653e-05	3.83
False	High	[R].MRAHSPAEGASVESSSPGPK.[K]	1xPhospho [S5(100)]	6.08077e-05	0.000116305	1	1	1	Q8NFG4	Q8NFG4 [58-77]	Q8NFG4 1xPhospho [S62(100)]	1	2061.90594	High	High	0.0001213	4.487e-05	4.67
False	High	[R].MREDYDSVEQDGDEPGPQR.[S]	1xOxidation [M1]	4.33898e-05	0.000116305	1	1	1	Q9Y5S9	Q9Y5S9 [50-68]		1	2238.92039	High	High	0.0001213	3.292e-05	4.73
False	High	[R].MREDYDSVEQDGDEPGPQR.[S]	1xPhospho [Y5(100)]	8.84031e-06	0.000116305	1	1	7	Q9Y5S9	Q9Y5S9 [50-68]	Q9Y5S9 1xPhospho [Y54(100)]	1	2302.89181	High	High	0.0001213	7.441e-06	5.69
False	High	[R].MREDYDSVEQDGDEPGPQR.[S]	1xOxidation [M1]; 1xPhospho [S7(100)]	8.82745e-05	0.000116305	1	1	2	Q9Y5S9	Q9Y5S9 [50-68]	Q9Y5S9 1xPhospho [S56(100)]	1	2318.88673	High	High	0.0001213	6.278e-05	4.07
False	High	[-].MRKETPPPLVPPAAR.[E]	1xAcetyl [N-Term]; 1xPhospho [T5(100)]	6.43549e-05	0.000116305	1	1	3	Q9BQA1	Q9BQA1 [1-15]	Q9BQA1 1xAcetyl [N-Term]; 1xPhospho [T5(100)]	2	1781.9132	High	High	0.0001213	4.725e-05	5.1
False	High	[R].MRIESLSSQLSNLQK.[E]		9.29638e-05	0.000116305	1	1	1	P20700	P20700 [298-312]		1	1733.92144	High	High	0.0001213	6.569e-05	3.71
False	High	[K].MRIPNYQLSPTKLPSINK.[S]	1xPhospho [S9(100)]	2.98371e-05	0.000116305	1	1	2	O60934	O60934 [424-441]	O60934 1xPhospho [S432(100)]	2	2180.12974	High	High	0.0001213	2.324e-05	5.93
False	High	[R].MRPGAYSTGYGGYEEYSGLSDGYGFTTDLFGR.[D]		2.43587e-06	0.000116305	1	1	2	P52597	P52597 [231-262]		0	3474.52193	High	High	0.0001213	2.221e-06	6.42
False	High	[-].MRYVASYLLAALGGNSSPSAK.[D]		7.66735e-05	0.000116305	1	1	1	P05387	P05387 [1-21]		1	2156.11685	High	High	0.0001213	5.539e-05	4.03
False	High	[-].MRYVASYLLAALGGNSSPSAK.[D]	1xPhospho [S17(99.3)]	1.50676e-05	0.000116305	1	1	1	P05387	P05387 [1-21]	P05387 1xPhospho [S17(99.3)]	1	2236.08318	High	High	0.0001213	1.226e-05	5.17
False	High	[R].LRSYEDMIGEEVPSDQYYWAPLAQHER.[G]	1xPhospho [Y4(99.4)]	5.79993e-05	0.000116305	1	1	3	O60716	O60716 [318-344]	O60716 1xPhospho [Y321(99.4)]	1	3362.48238	High	High	0.0001213	4.3e-05	3.86
False	High	[-].MSAADEVDGLGVARPHYGSVLDNER.[L]	1xMet-loss+Acetyl [N-Term]	8.55578e-06	0.000116305	1	1	1	P46940	P46940 [1-25]	P46940 1xMet-loss+Acetyl [N-Term]	0	2569.22773	High	High	0.0001213	7.215e-06	5.68
False	High	[R].MQNNEELPTYEEAK.[V]	1xPhospho [Y10(99.6)]	5.21427e-05	0.000116305	1	1	3	Q4VCS5	Q4VCS5 [100-113]	Q4VCS5 1xPhospho [Y109(99.6)]	0	1775.71937	High	High	0.0001213	3.899e-05	3.64
False	High	[R].LQAALDDEEAGGRPAMEPGNGSLDLGGDSAGR.[S]		1.15469e-06	0.000116305	1	1	3	Q00839	Q00839 [38-69]		0	3126.43926	High	High	0.0001213	1.102e-06	6.56
False	High	[-].MSSQVVGIEPLYIK.[A]	1xMet-loss+Acetyl [N-Term]; 1xPhospho [Y12(100)]	9.79677e-05	0.000116305	1	1	2	P11474	P11474 [1-14]	P11474 1xMet-loss+Acetyl [N-Term]; 1xPhospho [Y12(100)]	0	1554.7815	High	High	0.0001213	6.878e-05	2.91
False	High	[R].IPYDDYPVVFLPAYENPPAWIPPHER.[V]	1xPhospho [Y6(99.7)]	8.16753e-06	0.000116305	1	1	8	Q5EBL8	Q5EBL8 [5-30]	Q5EBL8 1xPhospho [Y10(99.7)]	0	3175.4965	High	High	0.0001213	6.906e-06	4.53
False	High	[K].NATNVEQSFMTMAAEIK.[K]		7.99651e-05	0.000116305	1	1	2	P62820	P62820 [157-173]		0	1884.88301	High	High	0.0001213	5.752e-05	3.73
False	High	[R].NAVASVQNGPGGGPSSSSIGSASKSDESSTEETDKSR.[E]	1xPhospho [S25(100)]	4.07313e-05	0.000116305	1	1	1	Q8NI27	Q8NI27 [1195-1231]	Q8NI27 1xPhospho [S1219(100)]	2	3647.59405	High	High	0.0001213	3.104e-05	5.41
False	High	[R].IITITGTQDQIQNAQYLLQNSVK.[Q]		6.78112e-05	0.000116305	1	1	3	P61978	P61978 [434-456]		0	2589.38826	High	High	0.0001213	4.958e-05	4.61
False	High	[K].NAVEEYVYEMRDK.[L]	1xPhospho [Y8(100)]	7.40442e-05	0.000116305	1	1	2	P34932	P34932 [619-631]	P34932 1xPhospho [Y626(100)]	1	1725.71898	High	High	0.0001213	5.368e-05	3.63
False	High	[K].NAVTQFVSSMSASADVLALAK.[I]		3.78354e-05	0.000116305	1	2	3	P47985	P47985 [131-151]		0	2110.08488	High	High	0.0001213	2.897e-05	4.67
False	High	[R].LLTETEDWLYEEGEDQAK.[Q]		1.38804e-05	0.000116305	1	1	2	Q92598	Q92598 [668-685]		0	2168.987	High	High	0.0001213	1.136e-05	4.86
False	High	[R].NDEELNKLLGK.[V]		6.08077e-05	0.000116305	1	7	3	Q6FI13	Q6FI13 [90-100]		1	1272.67941	High	High	0.0001213	4.487e-05	3.97
False	High	[R].ILTEAEIDAHLVALAERD.[-]		1.15195e-05	0.000116305	1	1	4	P60900	P60900 [229-246]		1	1979.0444	High	High	0.0001213	9.536e-06	4.54
False	High	[R].NDEELNKLLGKVTIAQGGVLPNIQAVLLPK.[K]		1.0044e-05	0.000116305	1	7	3	Q6FI13	Q6FI13 [90-119]		2	3184.83037	High	High	0.0001213	8.392e-06	4.57
False	High	[K].NDFEIVLPENAEKELEEREIDDTYIEDAADVDAR.[K]	1xPhospho [T23(100)]	0.000100352	0.000116305	1	1	1	Q99459	Q99459 [488-521]	Q99459 1xPhospho [T510(100)]	2	4045.8074	High	High	0.0001213	7.023e-05	5.47
False	High	[R].NDFQLIGIQDGYLSLLQDSGEVR.[E]		1.73465e-05	0.000116305	1	1	8	P63241	P63241 [87-109]		0	2580.29402	High	High	0.0001213	1.399e-05	5.87
False	High	[K].LISWYDNEFGYSNR.[V]		7.79049e-05	0.000116305	1	1	4	P04406	P04406 [310-323]		0	1763.80237	High	High	0.0001213	5.62e-05	3.91
False	High	[R].ILTVEDHYYEGGIGEAVSSAVVGEPGITVTHLAVNR.[V]		3.48938e-06	0.000116305	1	1	1	P29401	P29401 [556-591]		0	3752.91299	High	High	0.0001213	3.112e-06	6.67
False	High	[R].NDFQLIGIQDGYLSLLQDSGEVREDLR.[L]		7.63859e-05	0.000116305	1	1	2	P63241	P63241 [87-113]		1	3093.54873	High	High	0.0001213	5.521e-05	4.42
False	High	[K].NDKESEAQISWFAPEDHGYGTEVSTK.[N]	1xPhospho [T21(100)]	2.6091e-05	0.000116305	1	1	1	Q9H2U1	Q9H2U1 [106-131]	Q9H2U1 1xPhospho [T126(100)]	1	3005.28367	High	High	0.0001213	2.05e-05	4.99
False	High	[R].LLSSNEDDANILSSPTDR.[S]	1xPhospho [S3(100)]	2.50252e-05	0.000116305	1	1	3	O75448	O75448 [860-877]	O75448 1xPhospho [S862(100)]	0	2026.89648	High	High	0.0001213	1.971e-05	5.28
False	High	[R].LLSSEPLDLISVPFGNSSPSDIDVPKPGSPEPQVSGLAANR.[S]	1xPhospho [S29(100)]	6.2194e-05	0.000116305	1	1	2	Q08050	Q08050 [676-716]	Q08050 1xPhospho [S704(100)]	0	4267.11699	High	High	0.0001213	4.58e-05	6.2
False	High	[R].NDSLSSLDFDDDDVDLSR.[E]		3.55349e-05	0.000116305	1	1	1	P25054	P25054 [1859-1876]		0	2027.86761	High	High	0.0001213	2.733e-05	3.66
False	High	[R].LLSRPQDALEGVVLSPSLEAR.[V]		9.95822e-05	0.000116305	1	1	1	Q9NVI7	Q9NVI7 [355-375]		0	2250.24522	High	High	0.0001213	6.975e-05	3.43
False	High	[R].NDSLSSLDFDDDDVDLSR.[E]	1xPhospho [S3(100)]	5.78275e-05	0.000116305	1	1	1	P25054	P25054 [1859-1876]	P25054 1xPhospho [S1861(100)]	0	2107.83394	High	High	0.0001213	4.286e-05	4.5
False	High	[R].NDSIYEASSLYGISAMDGVPFTLHPR.[F]	1xPhospho [S3(100)]	7.69619e-05	0.000116305	1	1	1	Q96EY5	Q96EY5 [200-225]	Q96EY5 1xPhospho [S202(100)]	0	2920.3223	High	High	0.0001213	5.559e-05	4.32
False	High	[K].NEAVQKETLQEGPKQEALQEDPLESFNYVLSK.[S]	1xPhospho [Y28(100)]	2.96211e-05	0.000116305	1	1	1	Q2NKX8	Q2NKX8 [840-871]	Q2NKX8 1xPhospho [Y867(100)]	2	3741.78951	High	High	0.0001213	2.307e-05	4.93
False	High	[K].NEDEEEEEEEKDEAEDLLGR.[G]		3.81082e-05	0.000116305	1	1	1	Q9Y5B9	Q9Y5B9 [434-453]		1	2406.99031	High	High	0.0001213	2.918e-05	3.77
False	High	[K].NEDGTWPRGPSTPKSPGASNFSTLPK.[I]	1xPhospho [S15(100)]	9.16552e-05	0.000116305	1	1	1	Q9Y4E8	Q9Y4E8 [215-240]	Q9Y4E8 1xPhospho [S229(100)]	2	2808.29886	High	High	0.0001213	6.488e-05	5.24
False	High	[R].NEEDAAELVALAQAVNAR.[A]		1.05767e-05	0.000116305	1	1	2	P22314	P22314 [351-368]		0	1883.94574	High	High	0.0001213	8.805e-06	5.38
False	High	[R].NEEENIYSVPHDSTQGK.[I]	1xPhospho [Y/S/T]	3.49178e-05	0.000116305	1	1	2	Q9NRY4	Q9NRY4 [1099-1115]		0	2026.83897	High	High	0.0001213	2.689e-05	4.07
False	High	[R].NDFQLIGIQDGYLSLLQDSGEVREDLRLPEGDLGK.[E]		5.77039e-06	0.000116305	1	1	1	P63241	P63241 [87-121]		2	3902.97705	High	High	0.0001213	4.986e-06	7.73
False	High	[R].ILTVEDHYYEGGIGEAVSSAVVGEPGITVTHLAVNRVPR.[S]		1.16538e-05	0.000116305	1	1	3	P29401	P29401 [556-594]		1	4105.13528	High	High	0.0001213	9.643e-06	6.89
False	High	[K].NATNVEQAFMTMAAEIK.[K]		8.26716e-05	0.000116305	1	2	1	Q9H0U4	Q9H0U4 [154-170]		0	1868.8881	High	High	0.0001213	5.926e-05	3.84
False	High	[K].NATLAWDSSHSSIQNSPK.[L]	1xPhospho [S16(100)]	7.74686e-05	0.000116305	1	1	2	O15440	O15440 [494-511]	O15440 1xPhospho [S509(100)]	0	2022.89167	High	High	0.0001213	5.588e-05	5.06
False	High	[R].NAAFGQSGGAGSDSNSPGNVQPNSAPSVESHPVLEK.[L]	1xPhospho [S]	2.72009e-05	0.000116305	1	1	1	Q9BYJ9	Q9BYJ9 [335-370]		0	3573.58779	High	High	0.0001213	2.132e-05	4.71
False	High	[R].NAALNTIVTVYNVHGDQVFK.[L]		9.0843e-05	0.000116305	1	1	1	Q14008	Q14008 [1384-1403]		0	2203.15059	High	High	0.0001213	6.437e-05	3.47
False	High	[R].NAEIGNKDFELDVLEEAYTTEHWLVR.[I]		2.0112e-05	0.000116305	1	1	1	P46977	P46977 [665-690]		1	3091.50072	High	High	0.0001213	1.607e-05	5.61
False	High	[K].NAESNAELKGLDVDSLVIEHIQVNKAPK.[M]		4.09751e-06	0.000116305	1	1	2	P18621	P18621 [97-124]		2	3031.60585	High	High	0.0001213	3.616e-06	5.46
False	High	[K].LMELHGEGSSSGKATGDETGAKVER.[A]	1xPhospho [S/T]	3.00546e-05	0.000116305	1	1	1	P61247	P61247 [228-252]		2	2626.18145	High	High	0.0001213	2.339e-05	4.82
False	High	[R].NAGSSSDGTEDSDFSTDLEHTDSSESDGTSR.[R]	1xPhospho [S4(99.3)]	1.11863e-06	0.000116305	1	1	1	O95251	O95251 [7-37]	O95251 1xPhospho [S10(99.3)]	0	3273.20951	High	High	0.0001213	1.07e-06	6.66
False	High	[R].NAGSSSDGTEDSDFSTDLEHTDSSESDGTSRR.[S]	1xPhospho [S4(100)]	3.71784e-06	0.000116305	1	1	2	O95251	O95251 [7-38]	O95251 1xPhospho [S10(100)]	1	3429.31062	High	High	0.0001213	3.303e-06	5.82
False	High	[R].IMEETSGMEEEEEEESIAAVPGRR.[G]	1xPhospho [S6(99.1)]	0.00010121	0.000116305	1	1	2	Q9UIF9	Q9UIF9 [1046-1069]	Q9UIF9 1xPhospho [S1051(99.1)]	1	2788.1689	High	High	0.0001213	7.077e-05	4.58
False	High	[R].NAHGHAQAGALLQVHQPPESPPADPDEAPAPVVEPLK.[C]	1xPhospho [S20(100)]	1.63898e-05	0.000116305	1	1	1	O75147	O75147 [213-249]	O75147 1xPhospho [S232(100)]	0	3864.87049	High	High	0.0001213	1.327e-05	5.78
False	High	[R].IMDPNIVGSEHYDVAR.[G]		5.4052e-05	0.000116305	1	1	1	P06576	P06576 [407-422]		0	1815.86941	High	High	0.0001213	4.03e-05	3.28
False	High	[K].NALPPVLTTVNGQSPPEHSAPAK.[V]	1xPhospho [S14(100)]	7.08733e-05	0.000116305	1	1	4	Q6PKG0	Q6PKG0 [130-152]	Q6PKG0 1xPhospho [S143(100)]	0	2405.18607	High	High	0.0001213	5.158e-05	5.31
False	High	[R].LMAEQVMEDEFDLDSDDELQIDER.[L]	1xPhospho [S15(100)]	8.95529e-05	0.000116305	1	1	5	Q9UPP1	Q9UPP1 [637-660]	Q9UPP1 1xPhospho [S651(100)]	0	2965.20026	High	High	0.0001213	6.359e-05	3.84
False	High	[K].NAISLPQLNQAAYDSLVVGK.[L]	1xPhospho [Y/S]	6.32976e-05	0.000116305	1	1	5	Q00587	Q00587 [118-137]		0	2181.09513	High	High	0.0001213	4.655e-05	4.5
False	High	[K].LIYGTVTEDNEEEDDDTLEELGGLFR.[V]		3.62742e-05	0.000116305	1	1	1	Q14692	Q14692 [692-717]		0	2972.35311	High	High	0.0001213	2.787e-05	4.0
False	High	[R].NANRDALVKEFSVNENQLQLYQEK.[C]	1xPhospho [Y21(100)]	5.8229e-05	0.000116305	1	1	1	P16885	P16885 [1225-1248]	P16885 1xPhospho [Y1245(100)]	2	2930.40439	High	High	0.0001213	4.315e-05	4.74
False	High	[R].LIYEDYVSILSPK.[E]	1xPhospho [Y3(100)]	7.29289e-05	0.000116305	1	1	2	P49795	P49795 [141-153]	P49795 1xPhospho [Y143(100)]	0	1619.79682	High	High	0.0001213	5.296e-05	3.35
False	High	[R].IIYDSDSESEETLQVK.[N]	2xPhospho [S5(100); S7(100)]	7.40442e-05	0.000116305	1	1	7	P35251	P35251 [65-80]	P35251 2xPhospho [S69(100); S71(100)]	0	2015.81341	High	High	0.0001213	5.365e-05	4.59
False	High	[K].LIVVNQNMQPLYVLQTLPNGVTQK.[I]	1xPhospho [Y12(100)]	7.90037e-05	0.000116305	1	1	1	Q03164	Q03164 [3078-3101]	Q03164 1xPhospho [Y3089(100)]	0	2790.46236	High	High	0.0001213	5.688e-05	3.3
False	High	[K].LLVSNLDFGVSDADIQELFAEFGTLKK.[A]		1.42205e-05	0.000116305	1	1	3	Q86V81	Q86V81 [108-134]		1	2969.55063	High	High	0.0001213	1.162e-05	4.39
False	High	[R].LLVQTSVQAKPGHVSPLQLTNIQVPQQALPTQR.[L]	1xPhospho [S15(100)]	4.11496e-05	0.000116305	1	1	1	P22670	P22670 [145-177]	P22670 1xPhospho [S159(100)]	0	3669.984	High	High	0.0001213	3.131e-05	5.47
False	High	[K].NASTFEDVTQVSSAYQK.[T]	1xPhospho [Y15(100)]	7.6099e-05	0.000116305	1	1	2	Q14247	Q14247 [320-336]	Q14247 1xPhospho [Y334(100)]	0	1954.84299	High	High	0.0001213	5.499e-05	3.51
False	High	[K].NATDLQNSSMSEEELTK.[A]		9.75171e-06	0.000116305	1	1	3	P40855	P40855 [139-155]		0	1896.84913	High	High	0.0001213	8.158e-06	4.7
False	High	[K].NATDLQNSSMSEEELTK.[A]	1xOxidation [M10]	7.5956e-05	0.000116305	1	1	1	P40855	P40855 [139-155]		0	1912.84404	High	High	0.0001213	5.494e-05	2.74
False	High	[K].NATDLQNSSMSEEELTK.[A]	1xPhospho [S9(99.6)]	7.85628e-05	0.000116305	1	1	2	P40855	P40855 [139-155]	P40855 1xPhospho [S147(99.6)]	0	1976.81546	High	High	0.0001213	5.661e-05	4.18
False	High	[K].NATDLQNSSMSEEELTK.[A]	1xOxidation [M10]; 1xPhospho [S9(99.5)]	6.11668e-05	0.000116305	1	1	2	P40855	P40855 [139-155]	P40855 1xPhospho [S147(99.5)]	0	1992.81037	High	High	0.0001213	4.512e-05	4.29
False	High	[K].LLVDVDESTLSPEEQKER.[K]	1xPhospho [S11(100)]	3.07163e-05	0.000116305	1	1	1	O75533	O75533 [478-495]	O75533 1xPhospho [S488(100)]	1	2167.0166	High	High	0.0001213	2.388e-05	6.2
False	High	[R].LIVDEAINEDNSVVSLSQPK.[M]		1.41458e-05	0.000116305	1	1	2	P55072	P55072 [26-45]		0	2170.12377	High	High	0.0001213	1.156e-05	4.46
False	High	[K].NEEPSEEEIDAPKPKK.[M]	1xPhospho [S5(100)]	9.90709e-05	0.000116305	1	1	3	Q9NR30	Q9NR30 [117-132]	Q9NR30 1xPhospho [S121(100)]	1	1919.86339	High	High	0.0001213	6.943e-05	3.75
False	High	[K].LMLSTSEYSQSPK.[M]	1xPhospho [S11(100)]	8.28239e-05	0.000116305	1	1	2	Q12888	Q12888 [515-527]	Q12888 1xPhospho [S525(100)]	0	1550.6808	High	High	0.0001213	5.935e-05	4.65
False	High	[K].NEGSESAPEGQAQQR.[R]	1xPhospho [S6(100)]	0.000101296	0.000116305	1	1	3	P67809	P67809 [171-185]	P67809 1xPhospho [S176(100)]	0	1667.6657	High	High	0.0001213	7.08e-05	3.79
False	High	[K].LLSNSQTLGNDMLMNTPR.[A]	1xPhospho [S/T]	9.37874e-05	0.000116305	1	1	2	Q9BVW5	Q9BVW5 [218-235]		0	2084.95045	High	High	0.0001213	6.621e-05	3.45
False	High	[R].NFSPNAPAHFSFVPAR.[R]	1xPhospho [S3(100)]	7.19639e-05	0.000116305	1	1	1	Q6P0Q8	Q6P0Q8 [207-222]	Q6P0Q8 1xPhospho [S209(100)]	0	1838.83739	High	High	0.0001213	5.23e-05	3.57
False	High	[K].LLQTTNNSPMNSKPQQIK.[M]	1xPhospho [S8(100)]	8.95529e-05	0.000116305	1	1	2	O00178	O00178 [573-590]	O00178 1xPhospho [S580(100)]	0	2122.03623	High	High	0.0001213	6.36e-05	3.44
False	High	[R].ILQQSVVKTYEDMTLEELEDHEDEFNEEDER.[A]	1xPhospho [T9(99.3)]	4.85236e-06	0.000116305	1	1	1	Q9H2J4	Q9H2J4 [39-69]	Q9H2J4 1xPhospho [T47(99.3)]	1	3892.66304	High	High	0.0001213	4.241e-06	7.47
False	High	[R].NFTMDTESSVYNFEGEDYREK.[Q]		8.29001e-05	0.000116305	1	1	1	O60264	O60264 [702-722]		1	2561.07729	High	High	0.0001213	5.938e-05	3.85
False	High	[R].NFTMDTESSVYNFEGEDYREK.[Q]	1xPhospho [Y11(100)]	3.25164e-05	0.000116305	1	1	2	O60264	O60264 [702-722]	O60264 1xPhospho [Y712(100)]	1	2641.04362	High	High	0.0001213	2.517e-05	3.91
False	High	[K].LLQQQQAVPVPPAPSSPPPLWAGLAK.[Q]	1xPhospho [S16(100)]	1.74012e-05	0.000116305	1	1	3	O75420	O75420 [741-766]	O75420 1xPhospho [S756(100)]	0	2770.46916	High	High	0.0001213	1.404e-05	6.16
False	High	[R].NGAAGPHSPDPLLDEQAFGDLTDLPVVPK.[A]	1xPhospho [S8(100)]	1.23361e-05	0.000116305	1	1	2	Q9H3Q1	Q9H3Q1 [167-195]	Q9H3Q1 1xPhospho [S174(100)]	0	3050.45067	High	High	0.0001213	1.017e-05	6.2
False	High	[K].ILQMAEGIDIGEMPSYDLVLSKPSKGQK.[R]	1xPhospho [S/Y]	2.91331e-05	0.000116305	1	1	1	O15226	O15226 [4-31]		1	3127.5455	High	High	0.0001213	2.273e-05	4.58
False	High	[R].NGPLNESQEDEEDSEHGTSLNR.[E]	1xPhospho [S14(100)]	6.01944e-06	0.000116305	1	1	2	Q9H2K8	Q9H2K8 [318-339]	Q9H2K8 1xPhospho [S331(100)]	0	2537.00599	High	High	0.0001213	5.192e-06	5.42
False	High	[R].LLQETELVEPLTPSGAMPNQAQMR.[I]	1xPhospho [T12(100)]	9.4118e-05	0.000116305	1	1	1	P04626	P04626 [690-713]	P04626 1xPhospho [T701(100)]	0	2733.29873	High	High	0.0001213	6.644e-05	4.04
False	High	[R].ILQEKLDQPVSAPPSPR.[D]	1xPhospho [S15(100)]	4.27322e-05	0.000116305	1	1	5	Q16204	Q16204 [230-246]	Q16204 1xPhospho [S244(100)]	1	1954.99977	High	High	0.0001213	3.244e-05	4.93
False	High	[R].ILQEAQNLMALTNVDTPLKGGLNTPLHESDFSGVTPQR.[Q]	1xPhospho [T24(100)]	7.54581e-06	0.000116305	1	1	2	Q99459	Q99459 [362-399]	Q99459 1xPhospho [T385(100)]	1	4185.0686	High	High	0.0001213	6.417e-06	7.2
False	High	[K].LIRDFQEYVEPGEDFPASPQRR.[N]	1xPhospho [S18(100)]	6.05098e-05	0.000116305	1	1	6	Q9Y6G9	Q9Y6G9 [190-211]	Q9Y6G9 1xPhospho [S207(100)]	2	2729.27192	High	High	0.0001213	4.467e-05	5.05
False	High	[K].ILQDYKSLQDIIAILGMDELSEEDKLTVSR.[A]		1.63554e-05	0.000116305	1	1	1	P06576	P06576 [427-456]		2	3435.79273	High	High	0.0001213	1.324e-05	4.42
False	High	[R].LLQDSVDFSLADAINTEFK.[N]		2.52876e-05	0.000116305	1	1	7	P08670	P08670 [79-97]		0	2126.06519	High	High	0.0001213	1.992e-05	3.66
False	High	[K].NGSEADIDEGLYSR.[Q]		3.78354e-05	0.000116305	1	1	1	P22314	P22314 [44-57]		0	1525.67651	High	High	0.0001213	2.897e-05	4.44
False	High	[K].NGSEADIDEGLYSR.[Q]	1xPhospho [Y/S]	9.80523e-05	0.000116305	1	1	5	P22314	P22314 [44-57]		0	1605.64284	High	High	0.0001213	6.881e-05	3.85
False	High	[R].NGSPTPAGSLGGGAVATAGGPGSR.[L]	1xPhospho [S3(100)]	1.84161e-05	0.000116305	1	1	2	Q6P1L5	Q6P1L5 [8-31]	Q6P1L5 1xPhospho [S10(100)]	0	2075.95059	High	High	0.0001213	1.48e-05	4.6
False	High	[R].LLQALVEENIISPMEDSPIPDMSGK.[E]	1xPhospho [S12(100)]	7.94464e-05	0.000116305	1	1	2	O75528	O75528 [264-288]	O75528 1xPhospho [S275(100)]	0	2806.32903	High	High	0.0001213	5.715e-05	4.1
False	High	[K].NGSTAVAESVASPQK.[T]	1xPhospho [S12(100)]	8.30526e-05	0.000116305	1	1	1	Q12888	Q12888 [1017-1031]	Q12888 1xPhospho [S1028(100)]	0	1525.68939	High	High	0.0001213	5.95e-05	3.72
False	High	[K].NGSTLKETAIELGYLTAEQFDEWVKPK.[D]		3.05426e-06	0.000116305	1	1	1	P07954	P07954 [478-504]		1	3067.56226	High	High	0.0001213	2.745e-06	4.82
False	High	[R].LIPTGAPGSNEQYNVGMVGTHGLETSHADSFSGSISR.[E]	1xPhospho [Y13(98.5)]	4.00294e-05	0.000116305	1	1	1	Q9UKE5	Q9UKE5 [863-899]	Q9UKE5 1xPhospho [Y875(98.5)]	0	3853.74872	High	High	0.0001213	3.054e-05	5.8
False	High	[K].NGVAAEVSPAKEENPR.[R]	1xPhospho [S8(100)]	5.92723e-05	0.000116305	1	1	2	Q9BW71	Q9BW71 [118-133]	Q9BW71 1xPhospho [S125(100)]	1	1747.80107	High	High	0.0001213	4.386e-05	4.72
False	High	[R].NGVIQHTGAAAEEFNDDTD.[-]	1xPhospho [T18(100)]	0.000104416	0.000116305	1	1	2	Q8WU17	Q8WU17 [646-664]	Q8WU17 1xPhospho [T663(100)]	0	2083.82405	High	High	0.0001213	7.268e-05	3.86
False	High	[R].NHLLQFALESPAKSPASSSSK.[N]	1xPhospho [S10(100)]	9.45322e-05	0.000116305	1	1	1	Q9NS91	Q9NS91 [90-110]	Q9NS91 1xPhospho [S99(100)]	1	2279.10675	High	High	0.0001213	6.666e-05	4.4
False	High	[R].NHLLQFALESPAKSPASSSSK.[N]	2xPhospho [S10(100); S14(100)]	9.8476e-05	0.000116305	1	1	1	Q9NS91	Q9NS91 [90-110]	Q9NS91 2xPhospho [S99(100); S103(100)]	1	2359.07308	High	High	0.0001213	6.909e-05	4.52
False	High	[R].LLQDSVDFSLADAINTEFKNTR.[T]		3.58661e-06	0.000116305	1	1	2	P08670	P08670 [79-100]		1	2497.25691	High	High	0.0001213	3.193e-06	5.31
False	High	[K].NFSLLSFGEEAEEEEEEVNRVSQSMK.[G]		2.53841e-06	0.000116305	1	1	2	Q6UX04	Q6UX04 [201-226]		1	3017.36805	High	High	0.0001213	2.307e-06	4.2
False	High	[R].LLREELQLLQEQGSYVGEVVR.[A]		2.52613e-05	0.000116305	1	1	2	P62195	P62195 [58-78]		1	2458.33001	High	High	0.0001213	1.99e-05	5.13
False	High	[R].NFSGTASTSLLGPPPGLLTPPVATELSQNAR.[H]	1xPhospho [T19(100)]	3.53523e-05	0.000116305	1	1	2	Q8N163	Q8N163 [17-47]	Q8N163 1xPhospho [T35(100)]	0	3173.58783	High	High	0.0001213	2.721e-05	5.61
False	High	[R].NEKPTQSVSSPEATSGSTGSVEK.[K]	1xPhospho [S9(98.6)]	0.000104329	0.000116305	1	1	1	Q9BZ95	Q9BZ95 [552-574]	Q9BZ95 1xPhospho [S560(98.6)]	0	2387.06098	High	High	0.0001213	7.264e-05	4.18
False	High	[R].LISLTDENALSGNEELTVK.[I]		2.09947e-05	0.000116305	1	1	2	P14625	P14625 [117-135]		0	2046.06011	High	High	0.0001213	1.674e-05	4.27
False	High	[R].NEKPTQSVSSPEATSGSTGSVEKK.[Q]	1xPhospho [S/T]	7.76139e-05	0.000116305	1	1	1	Q9BZ95	Q9BZ95 [552-575]		1	2515.15595	High	High	0.0001213	5.598e-05	3.24
False	High	[K].NELMYQLEQDHDLQAILQER.[E]		1.72919e-05	0.000116305	1	1	1	Q08211	Q08211 [366-385]		0	2486.19801	High	High	0.0001213	1.396e-05	4.42
False	High	[R].ILSISADIETIGEILKK.[I]		4.4824e-05	0.000116305	1	1	5	P61978	P61978 [87-103]		1	1843.07866	High	High	0.0001213	3.391e-05	3.58
False	High	[R].ILSISADIETIGEILK.[K]		8.47435e-05	0.000116305	1	1	2	P61978	P61978 [87-102]		0	1714.98369	High	High	0.0001213	6.057e-05	3.69
False	High	[K].NEISGTLEDDFLK.[A]		0.000102504	0.000116305	1	1	1	Q6ZUT1	Q6ZUT1 [77-89]		0	1480.71658	High	High	0.0001213	7.152e-05	3.26
False	High	[K].IISLLSGKEEAIQVAIAELR.[Q]		0.000102851	0.000116305	1	1	1	Q14789	Q14789 [2384-2403]		1	2153.25399	High	High	0.0001213	7.174e-05	3.43
False	High	[K].NENTEGSPQEDGVELEGLK.[Q]	1xPhospho [S7(100)]	3.68381e-05	0.000116305	1	1	2	P11388	P11388 [1241-1259]	P11388 1xPhospho [S1247(100)]	0	2124.89688	High	High	0.0001213	2.826e-05	4.54
False	High	[K].NENTEGSPQEDGVELEGLKQR.[L]	1xPhospho [S7(100)]	9.81362e-06	0.000116305	1	1	1	P11388	P11388 [1241-1261]	P11388 1xPhospho [S1247(100)]	1	2409.05657	High	High	0.0001213	8.208e-06	5.86
False	High	[K].NFGEEVDDESLKELFSQFGK.[T]		1.88462e-05	0.000116305	1	1	1	Q13310	Q13310 [197-216]		1	2318.0823	High	High	0.0001213	1.512e-05	4.28
False	High	[K].ILSEVTPDQSKPEN.[-]		9.96675e-05	0.000116305	1	1	1	O43482	O43482 [216-229]		0	1556.78024	High	High	0.0001213	6.984e-05	3.4
False	High	[K].LLSESAQPLKKVEEEQEADEEDVSEEEAESK.[E]	1xPhospho [S24(100)]	4.17179e-06	0.000116305	1	1	4	Q9H3N1	Q9H3N1 [224-254]	Q9H3N1 1xPhospho [S247(100)]	2	3584.58986	High	High	0.0001213	3.678e-06	7.37
False	High	[R].NFILDQTNVSAAAQR.[R]		5.53041e-05	0.000116305	1	1	2	Q00839	Q00839 [576-590]		0	1647.84491	High	High	0.0001213	4.115e-05	3.83
False	High	[K].NFPTITALEWSPSHNLKSLR.[K]		2.28755e-05	0.000116305	1	1	1	Q9BZH6	Q9BZH6 [609-628]		1	2311.21934	High	High	0.0001213	1.813e-05	4.75
False	High	[R].NFQAATESVPNSGNIHNGSLEQTEEPETSSHSPSR.[H]	1xPhospho [S32(99.4)]	8.22161e-05	0.000116305	1	1	1	P78312	P78312 [954-988]	P78312 1xPhospho [S985(99.4)]	0	3818.65257	High	High	0.0001213	5.896e-05	4.22
False	High	[K].LLSEEVFDFSSGQITQVK.[S]		5.64135e-05	0.000116305	1	1	1	O14980	O14980 [173-190]		0	2027.03316	High	High	0.0001213	4.192e-05	3.32
False	High	[R].ILSDVTHSAVFGVPASK.[S]	1xPhospho [S3(100)]	7.93725e-05	0.000116305	1	1	3	Q2M2I8	Q2M2I8 [635-651]	Q2M2I8 1xPhospho [S637(100)]	0	1807.89899	High	High	0.0001213	5.711e-05	3.94
False	High	[R].NFRHPEIVGYSVPGR.[N]	1xPhospho [Y10(99.4)]	8.59879e-05	0.000116305	1	1	1	Q6XZF7	Q6XZF7 [1468-1482]	Q6XZF7 1xPhospho [Y1477(99.4)]	1	1807.86394	High	High	0.0001213	6.136e-05	4.36
False	High	[K].LISDKIGSLGLGTGEDDDYVDDFNSTSHR.[S]	1xPhospho [Y19(100)]	2.71323e-06	0.000116305	1	1	2	O95684	O95684 [319-347]	O95684 1xPhospho [Y337(100)]	1	3206.41614	High	High	0.0001213	2.457e-06	5.34
False	High	[K].LLSASQLSAEEEEEKQAE.[-]	1xPhospho [S8(100)]	3.52069e-05	0.000116305	1	1	2	P17509	P17509 [207-224]	P17509 1xPhospho [S214(100)]	1	2070.91147	High	High	0.0001213	2.709e-05	4.79
False	High	[R].LLSALEDLEVLSR.[E]		5.4052e-05	0.000116305	1	1	2	Q9NPJ6	Q9NPJ6 [30-42]		0	1457.82099	High	High	0.0001213	4.028e-05	3.43
False	High	[R].IIRYPDSHQLFVGNLPHDIDENELKEFFMSFGNVVELR.[I]		3.33786e-06	0.000116305	1	1	2	Q9UN86	Q9UN86 [324-361]		2	4518.25508	High	High	0.0001213	2.985e-06	7.28
False	High	[K].LLRQSPPLPGREEEPGLGDSGIQSTPGSGHAPR.[T]	1xPhospho [S5(100)]	2.34321e-05	0.000116305	1	1	1	Q9C0B5	Q9C0B5 [550-582]	Q9C0B5 1xPhospho [S554(100)]	2	3472.69688	High	High	0.0001213	1.855e-05	5.76
False	High	[R].NFSDNQLQEGKNVIGLQMGTNR.[G]		1.34772e-05	0.000116305	1	1	1	P37802	P37802 [161-182]		1	2463.20449	High	High	0.0001213	1.105e-05	3.79
False	High	[R].LIRPEYAWIVQPVSGAVYDRPGASPK.[R]	1xPhospho [S24(100)]	5.12622e-05	0.000116305	1	1	2	Q12769	Q12769 [1134-1159]	Q12769 1xPhospho [S1157(100)]	0	2949.50225	High	High	0.0001213	3.837e-05	5.9
False	High	[K].NFSGPVPDLPEGITVAYTIPK.[K]		7.39041e-05	0.000116305	1	1	2	Q9GZZ9	Q9GZZ9 [356-376]		0	2215.16451	High	High	0.0001213	5.359e-05	4.24
False	High	[R].NEGVVGGEDYEEVDR.[Y]	1xPhospho [Y10(100)]	8.38183e-05	0.000116305	1	1	2	Q86UK7	Q86UK7 [297-311]	Q86UK7 1xPhospho [Y306(100)]	0	1746.68543	High	High	0.0001213	5.998e-05	3.84
False	High	[R].MYSYPARVPPPPPIAR.[A]	1xOxidation [M1]; 1xPhospho [Y2(100)]	1.45688e-05	0.000116305	1	1	7	P07910	P07910 [136-151]	P07910 1xPhospho [Y137(100)]	1	1907.92377	High	High	0.0001213	1.188e-05	5.38
False	High	[K].IMNMIEEIKTPASTPVSGTPQASPMIER.[S]	1xPhospho [S23(100)]	9.8137e-05	0.000116305	1	1	2	Q9UHR4	Q9UHR4 [239-266]	Q9UHR4 1xPhospho [S261(100)]	1	3108.48152	High	High	0.0001213	6.889e-05	3.49
False	High	[R].MYSYPARVPPPPPIAR.[A]	1xPhospho [Y2(100)]	1.64416e-05	0.000116305	1	1	10	P07910	P07910 [136-151]	P07910 1xPhospho [Y137(100)]	1	1891.92885	High	High	0.0001213	1.331e-05	5.2
False	High	[R].LPMVAGPLSPQLLTSPFPSVASSAPPLTGKR.[G]	1xPhospho [S9(100)]	3.2685e-05	0.000116305	1	1	1	Q9HBE1	Q9HBE1 [235-265]	Q9HBE1 1xPhospho [S243(100)]	1	3196.68398	High	High	0.0001213	2.528e-05	4.99
False	High	[K].LPIVNEDDELVAIIAR.[T]		5.67501e-05	0.000116305	1	1	2	P12268	P12268 [209-224]		0	1779.98509	High	High	0.0001213	4.216e-05	3.81
False	High	[K].LPLSPPLVEDSAFEPSRK.[D]	1xPhospho [S4(100)]	1.05544e-05	0.000116305	1	1	1	O96007	O96007 [17-34]	O96007 1xPhospho [S20(100)]	1	2062.02565	High	High	0.0001213	8.79e-06	4.81
False	High	[-].MSYGPLDMYRNPGPSGPQLR.[D]	1xMet-loss+Acetyl [N-Term]	4.36554e-05	0.000116305	1	1	2	Q86Y82	Q86Y82 [1-20]	Q86Y82 1xMet-loss+Acetyl [N-Term]	1	2147.03385	High	High	0.0001213	3.31e-05	4.43
False	High	[R].IPLPGAEMLEEEPLYVNAK.[Q]	1xOxidation [M8]; 1xPhospho [Y15(100)]	5.08524e-05	0.000116305	1	1	3	P23511	P23511 [252-270]	P23511 1xPhospho [Y266(100)]	0	2209.04981	High	High	0.0001213	3.81e-05	3.0
False	High	[R].IPLPGAEMLEEEPLYVNAK.[Q]	1xPhospho [Y15(100)]	2.54463e-05	0.000116305	1	1	4	P23511	P23511 [252-270]	P23511 1xPhospho [Y266(100)]	0	2193.0549	High	High	0.0001213	2.003e-05	3.71
False	High	[R].IPILYGEVEKLEESAVTVMFDKVQFSNK.[S]		4.51114e-06	0.000116305	1	1	1	Q9NZL9	Q9NZL9 [182-209]		2	3213.67518	High	High	0.0001213	3.958e-06	5.98
False	High	[-].MSYGPLDMYRNPGPSGPQLR.[D]	1xMet-loss+Acetyl [N-Term]; 1xPhospho [S/Y]	4.68674e-05	0.000116305	1	1	3	Q86Y82	Q86Y82 [1-20]	Q86Y82 1xMet-loss+Acetyl [N-Term]	1	2227.00018	High	High	0.0001213	3.534e-05	4.68
False	High	[R].IPILYGEVEKLEESAVTVMFDK.[V]		4.87002e-05	0.000116305	1	1	1	Q9NZL9	Q9NZL9 [182-203]		1	2510.30985	High	High	0.0001213	3.66e-05	3.81
False	High	[-].MSYGRPPPDVEGMTSLKVDNLTYR.[T]	1xMet-loss+Acetyl [N-Term]; 1xPhospho [S2(100)]	1.06102e-05	0.000116305	1	1	5	Q01130	Q01130 [1-24]	Q01130 1xMet-loss+Acetyl [N-Term]; 1xPhospho [S2(100)]	1	2717.26406	High	High	0.0001213	8.828e-06	5.74
False	High	[-].MSYGRPPPDVEGMTSLKVDNLTYRTSPDTLR.[R]	1xMet-loss+Acetyl [N-Term]; 1xPhospho [T25(98.6)]	1.13507e-05	0.000116305	1	1	4	Q01130	Q01130 [1-31]	Q01130 1xMet-loss+Acetyl [N-Term]; 1xPhospho [T25(98.6)]	2	3487.65632	High	High	0.0001213	9.404e-06	8.18
False	High	[-].MSYTPGVGGDPAQLAQR.[I]	1xMet-loss+Acetyl [N-Term]; 1xPhospho [S/Y/T]	8.01882e-05	0.000116305	1	1	6	O15400	O15400 [1-17]	O15400 1xMet-loss+Acetyl [N-Term]	0	1738.7796	High	High	0.0001213	5.764e-05	3.05
False	High	[K].IPNFWVTTFVNHPQVSALLGEEDEEALHYLTR.[V]		1.22594e-07	0.000116305	1	1	3	Q01105	Q01105 [91-122]		0	3725.85984	High	High	0.0001213	1.344e-07	8.99
False	High	[-].MTDAAVSFAKDFLAGGVAAAISK.[T]	1xMet-loss+Acetyl [N-Term]	2.20072e-05	0.000116305	1	1	3	P05141	P05141 [1-23]	P05141 1xMet-loss+Acetyl [N-Term]	1	2152.12846	High	High	0.0001213	1.749e-05	4.35
False	High	[-].MTDQENNNNISSNPFAALFGSLADAK.[Q]	1xMet-loss+Acetyl [N-Term]	6.46059e-05	0.000116305	1	1	2	Q14139	Q14139 [1-26]	Q14139 1xMet-loss+Acetyl [N-Term]	0	2680.24853	High	High	0.0001213	4.745e-05	4.22
False	High	[K].LPGDHSYVSQPLVVPADQQLEIER.[L]	1xPhospho [S/Y]	2.00069e-05	0.000116305	1	1	1	Q5VUB5	Q5VUB5 [590-613]		0	2770.34475	High	High	0.0001213	1.6e-05	5.5
False	High	[-].MTDQENNNNISSNPFAALFGSLADAK.[Q]	1xAcetyl [N-Term]	7.5956e-05	0.000116305	1	1	2	Q14139	Q14139 [1-26]	Q14139 1xAcetyl [N-Term]	0	2811.28901	High	High	0.0001213	5.493e-05	3.16
False	High	[K].LPESENLQEFWDNLIGGVDMVTDDDRR.[W]		1.85826e-06	0.000116305	1	1	2	P49327	P49327 [13-39]		1	3163.46368	High	High	0.0001213	1.723e-06	5.45
False	High	[R].LPEEWSQWLGGSSWPGYVRPLPPAAIESPAVAAPAYSR.[A]	1xPhospho [S28(100)]	7.32065e-05	0.000116305	1	1	2	P04792	P04792 [38-75]	P04792 1xPhospho [S65(100)]	0	4173.02699	High	High	0.0001213	5.31e-05	5.56
False	High	[R].LPEASQSPLVLK.[Q]	1xPhospho [S7(100)]	3.64612e-05	0.000116305	1	1	2	Q13330	Q13330 [516-527]	Q13330 1xPhospho [S522(100)]	0	1361.70761	High	High	0.0001213	2.799e-05	4.83
False	High	[R].LPDSDDDEDEETAIQR.[V]	1xPhospho [S4(100)]	2.24255e-05	0.000116305	1	1	2	Q96K21	Q96K21 [351-366]	Q96K21 1xPhospho [S354(100)]	0	1927.74407	High	High	0.0001213	1.78e-05	4.45
False	High	[-].MTEEVDFLGQDSDGGSEEVVLTPAELIER.[L]	1xMet-loss+Acetyl [N-Term]; 1xPhospho [S12(99.1)]	4.89955e-05	0.000116305	1	1	5	Q9BRT9	Q9BRT9 [1-29]	Q9BRT9 1xMet-loss+Acetyl [N-Term]; 1xPhospho [S12(99.1)]	0	3156.41441	High	High	0.0001213	3.681e-05	3.92
False	High	[K].LPDLSPVENKEHKPGPIGKER.[S]	1xPhospho [S5(100)]	9.37048e-05	0.000116305	1	1	2	Q9Y520	Q9Y520 [2101-2121]	Q9Y520 1xPhospho [S2105(100)]	2	2420.23335	High	High	0.0001213	6.618e-05	5.14
False	High	[K].LPDLSPVENKEHKPGPIGK.[E]	1xPhospho [S5(100)]	5.8114e-05	0.000116305	1	1	2	Q9Y520	Q9Y520 [2101-2119]	Q9Y520 1xPhospho [S2105(100)]	1	2135.08965	High	High	0.0001213	4.306e-05	5.64
False	High	[-].MTEQAISFAKDFLAGGIAAAISK.[T]	1xMet-loss+Acetyl [N-Term]	2.53404e-05	0.000116305	1	1	4	P12236	P12236 [1-23]	P12236 1xMet-loss+Acetyl [N-Term]	1	2251.19687	High	High	0.0001213	1.995e-05	2.92
False	High	[-].MTHFNKGPSYGLSAEVK.[N]	1xMet-loss+Acetyl [N-Term]; 1xPhospho [Y10(99.7)]	1.1902e-05	0.000116305	1	1	3	Q15417	Q15417 [1-17]	Q15417 1xMet-loss+Acetyl [N-Term]; 1xPhospho [Y10(99.7)]	1	1856.85786	High	High	0.0001213	9.838e-06	4.52
False	High	[R].MTDQEAIQDLWQWR.[K]		2.75141e-05	0.000116305	1	1	4	P06748	P06748 [278-291]		0	1819.84319	High	High	0.0001213	2.155e-05	4.89
False	High	[R].LPNHDTNVVIQQAMPSPQSSSVITQAPSTNR.[Q]	1xPhospho [S16(100)]	2.74787e-06	0.000116305	1	1	2	Q02930	Q02930 [122-152]	Q02930 1xPhospho [S137(100)]	0	3397.62061	High	High	0.0001213	2.486e-06	6.71
False	High	[R].LPPPFPGLEPESEGAAGGSEPEAGDSDTEGEDIFTGAAVVSK.[H]	2xPhospho [S19(99.7); S/T]	2.21458e-05	0.000116305	1	1	3	Q13596	Q13596 [14-55]	Q13596 2xPhospho [S32(99.7); S/T]	0	4273.82616	High	High	0.0001213	1.76e-05	6.44
False	High	[K].MSVQPTVSLGGFEITPPVVLR.[L]		2.0581e-05	0.000116305	1	1	3	P06748	P06748 [81-101]		0	2227.2155	High	High	0.0001213	1.642e-05	4.87
False	High	[R].LPVDYYGIPFAAPTALASR.[D]	1xPhospho [Y6(99.6)]	1.4785e-05	0.000116305	1	1	7	Q5T6F2	Q5T6F2 [835-853]	Q5T6F2 1xPhospho [Y840(99.6)]	0	2102.03582	High	High	0.0001213	1.205e-05	4.54
False	High	[R].LPVDYYGIPFAAPTALASR.[D]		3.06527e-05	0.000116305	1	1	2	Q5T6F2	Q5T6F2 [835-853]		0	2022.06949	High	High	0.0001213	2.383e-05	3.74
False	High	[R].IPTAGIYGASYVPFAAPATATIATLQK.[N]	1xPhospho [T3(99.1)]	7.07379e-05	0.000116305	1	1	1	A0AV96	A0AV96 [531-557]	A0AV96 1xPhospho [T533(99.1)]	0	2773.42121	High	High	0.0001213	5.152e-05	4.12
False	High	[-].MSSVAVLTQESFAEHR.[S]	1xMet-loss+Acetyl [N-Term]	8.1085e-05	0.000116305	1	1	2	Q00341	Q00341 [1-16]	Q00341 1xMet-loss+Acetyl [N-Term]	0	1702.83949	High	High	0.0001213	5.822e-05	4.34
False	High	[R].IPSWSGRPIWMEK.[M]		9.75451e-05	0.000116305	1	1	2	O94806	O94806 [250-262]		0	1586.81479	High	High	0.0001213	6.853e-05	3.33
False	High	[-].MSTASAASSSSSSSAGEMIEAPSQVLNFEEIDYKEIEVEEVVGR.[G]	1xMet-loss+Acetyl [N-Term]	1.07453e-05	0.000116305	1	1	1	O43318	O43318 [1-44]	O43318 1xMet-loss+Acetyl [N-Term]	1	4562.12503	High	High	0.0001213	8.939e-06	5.8
False	High	[K].LPSSVFASEFEEDVGLLNK.[A]		3.48459e-05	0.000116305	1	1	3	Q96GA3	Q96GA3 [109-127]		0	2081.04373	High	High	0.0001213	2.686e-05	3.19
False	High	[R].LPSSPVYEDAASFKAELSYR.[G]	2xPhospho [S4(99.4); Y7(100)]	4.93917e-05	0.000116305	1	1	1	Q14247	Q14247 [415-434]	Q14247 2xPhospho [S418(99.4); Y421(100)]	1	2390.0353	High	High	0.0001213	3.708e-05	3.69
False	High	[R].LPSSPVYEDAASFK.[A]	1xPhospho [S4(100)]	5.63017e-05	0.000116305	1	1	7	Q14247	Q14247 [415-428]	Q14247 1xPhospho [S418(100)]	0	1590.70873	High	High	0.0001213	4.184e-05	4.12
False	High	[R].LPSQENELLENPSVVLSTNSPAALKVGK.[Q]	1xPhospho [S3(100)]	2.02389e-05	0.000116305	1	1	3	Q96DR7	Q96DR7 [220-247]	Q96DR7 1xPhospho [S222(100)]	1	3014.54457	High	High	0.0001213	1.617e-05	5.94
False	High	[R].LPSQENELLENPSVVLSTNSPAALK.[V]	1xPhospho [S3(100)]	0.000102938	0.000116305	1	1	1	Q96DR7	Q96DR7 [220-244]	Q96DR7 1xPhospho [S222(100)]	0	2730.35973	High	High	0.0001213	7.178e-05	4.44
False	High	[-].MSTPPLAASGMAPGPFAGPQAQQAAR.[E]	1xMet-loss+Acetyl [N-Term]; 1xPhospho [S/T]	1.53395e-05	0.000116305	1	1	2	Q96HR3	Q96HR3 [1-26]	Q96HR3 1xMet-loss+Acetyl [N-Term]	0	2501.16428	High	High	0.0001213	1.248e-05	5.93
False	High	[K].LPSPLGNPALPLVSAVSNSSQGTTAAAGPEEK.[F]	1xPhospho [S3(100)]	2.14389e-05	0.000116305	1	1	1	Q9HAZ2	Q9HAZ2 [547-578]	Q9HAZ2 1xPhospho [S549(100)]	0	3140.55111	High	High	0.0001213	1.706e-05	3.59
False	High	[R].IPSPIGFTPGPQQLLGDPFQGMR.[K]	1xOxidation [M22]; 1xPhospho [S3(100)]	5.43221e-05	0.000116305	1	1	7	Q9NRA8	Q9NRA8 [585-607]	Q9NRA8 1xPhospho [S587(100)]	0	2549.22582	High	High	0.0001213	4.047e-05	3.84
False	High	[R].IPSPIGFTPGPQQLLGDPFQGMR.[K]	1xPhospho [S3(100)]	8.86834e-06	0.000116305	1	1	4	Q9NRA8	Q9NRA8 [585-607]	Q9NRA8 1xPhospho [S587(100)]	0	2533.23091	High	High	0.0001213	7.466e-06	6.37
False	High	[-].MSVAGGEIRGDTGGEDTAAPGR.[F]	1xMet-loss+Acetyl [N-Term]	3.07482e-05	0.000116305	1	1	2	Q9H773	Q9H773 [1-22]	Q9H773 1xMet-loss+Acetyl [N-Term]	1	2014.94245	High	High	0.0001213	2.388e-05	3.79
False	High	[R].IPSFFPSPEEPPSPSAPSIAK.[S]	1xPhospho [S13(100)]	6.05692e-05	0.000116305	1	1	5	Q12802	Q12802 [2697-2717]	Q12802 1xPhospho [S2709(100)]	0	2262.07299	High	High	0.0001213	4.471e-05	5.56
False	High	[-].MSVELEEALPVTTAEGMAK.[K]	1xMet-loss+Acetyl [N-Term]	4.08564e-05	0.000116305	1	1	2	Q92522	Q92522 [1-19]	Q92522 1xMet-loss+Acetyl [N-Term]	0	1916.95213	High	High	0.0001213	3.112e-05	3.51
False	High	[R].LPSAQTPNGTDYVASGK.[S]	1xPhospho [Y12(99.5)]	5.89227e-05	0.000116305	1	1	1	Q9Y520	Q9Y520 [1960-1976]	Q9Y520 1xPhospho [Y1971(99.5)]	0	1785.80549	High	High	0.0001213	4.363e-05	3.42
False	High	[-].MSVELEEALPVTTAEGMAK.[K]	1xMet-loss+Acetyl [N-Term]; 1xPhospho [S2(100)]	3.67625e-05	0.000116305	1	1	4	Q92522	Q92522 [1-19]	Q92522 1xMet-loss+Acetyl [N-Term]; 1xPhospho [S2(100)]	0	1996.91847	High	High	0.0001213	2.82e-05	4.42
False	High	[-].MSVELEEALPVTTAEGMAKK.[V]	1xMet-loss+Acetyl [N-Term]; 1xPhospho [S2(100)]	3.07163e-05	0.000116305	1	1	2	Q92522	Q92522 [1-20]	Q92522 1xMet-loss+Acetyl [N-Term]; 1xPhospho [S2(100)]	1	2125.01343	High	High	0.0001213	2.388e-05	4.19
False	High	[-].MSVFGKLFGAGGGK.[A]	1xMet-loss+Acetyl [N-Term]	9.12486e-05	0.000116305	1	1	1	Q9H444	Q9H444 [1-14]	Q9H444 1xMet-loss+Acetyl [N-Term]	1	1266.6841	High	High	0.0001213	6.467e-05	2.85
False	High	[-].MSVGFIGAGQLAYALAR.[G]	1xMet-loss+Acetyl [N-Term]	5.03444e-05	0.000116305	1	1	1	Q96C36	Q96C36 [1-17]	Q96C36 1xMet-loss+Acetyl [N-Term]	0	1635.88532	High	High	0.0001213	3.774e-05	3.47
False	High	[-].MSVLISQSVINYVEEENIPALK.[A]	1xMet-loss+Acetyl [N-Term]	4.0317e-05	0.000116305	1	1	3	Q9ULH0	Q9ULH0 [1-22]	Q9ULH0 1xMet-loss+Acetyl [N-Term]	0	2387.27043	High	High	0.0001213	3.075e-05	3.84
False	High	[-].MSVLISQSVINYVEEENIPALK.[A]	1xMet-loss+Acetyl [N-Term]; 1xPhospho [Y12(100)]	3.38536e-05	0.000116305	1	1	5	Q9ULH0	Q9ULH0 [1-22]	Q9ULH0 1xMet-loss+Acetyl [N-Term]; 1xPhospho [Y12(100)]	0	2467.23676	High	High	0.0001213	2.613e-05	5.16
False	High	[-].MSVPAFIDISEEDQAAELR.[A]	1xMet-loss+Acetyl [N-Term]	1.1902e-05	0.000116305	1	1	3	Q7L2H7	Q7L2H7 [1-19]	Q7L2H7 1xMet-loss+Acetyl [N-Term]	0	2031.98694	High	High	0.0001213	9.838e-06	4.58
False	High	[K].LPQDDDRPADEYDQPWEWNR.[V]	1xPhospho [Y12(100)]	8.20646e-05	0.000116305	1	1	1	Q15464	Q15464 [325-344]	Q15464 1xPhospho [Y336(100)]	0	2625.0678	High	High	0.0001213	5.886e-05	4.85
False	High	[R].MTNNEDSLSPTSSTLSNLELDAAEKDR.[K]	1xPhospho [S9(98.7)]	3.22685e-06	0.000116305	1	1	1	Q9ULH7	Q9ULH7 [535-561]	Q9ULH7 1xPhospho [S543(98.7)]	1	3018.32454	High	High	0.0001213	2.892e-06	5.58
False	High	[R].MTNNEDSLSPTSSTLSNLELDAAEKDR.[K]	2xPhospho [S7(100); S9(100)]	7.19567e-06	0.000116305	1	1	1	Q9ULH7	Q9ULH7 [535-561]	Q9ULH7 2xPhospho [S541(100); S543(100)]	1	3098.29088	High	High	0.0001213	6.137e-06	4.64
False	High	[R].MTNNEDSLSPTSSTLSNLELDAAEKDRK.[L]	1xPhospho [S/T]	7.169e-05	0.000116305	1	1	1	Q9ULH7	Q9ULH7 [535-562]		2	3146.41951	High	High	0.0001213	5.214e-05	4.15
False	High	[K].MTSLETKTSDTETEPSKTVSTANR.[S]	1xPhospho [S9(97.8)]	9.71235e-05	0.000116305	1	1	1	P46013	P46013 [851-874]	P46013 1xPhospho [S859(97.8)]	2	2694.21756	High	High	0.0001213	6.829e-05	5.09
False	High	[K].MVIQGPSSPQGEAMVTDVLEDQKEGR.[S]	1xOxidation [M1]; 1xPhospho [S8(99.4)]	1.72919e-05	0.000116305	1	1	1	Q12888	Q12888 [1107-1132]	Q12888 1xPhospho [S1114(99.4)]	1	2897.30566	High	High	0.0001213	1.395e-05	5.11
False	High	[K].LNFEAAWDEVGDEFEKEETFTLSTIK.[T]		5.31428e-05	0.000116305	1	1	2	Q9Y678	Q9Y678 [770-795]		1	3048.43605	High	High	0.0001213	3.965e-05	2.93
False	High	[R].LNEQYEHASIHLWDLLEGK.[E]		4.11916e-05	0.000116305	1	1	2	Q14444	Q14444 [203-221]		0	2295.14042	High	High	0.0001213	3.136e-05	3.9
False	High	[K].MVIQGPSSPQGEAMVTDVLEDQKEGR.[S]	2xOxidation [M1; M14]; 1xPhospho [S8(99.1)]	9.85609e-05	0.000116305	1	1	1	Q12888	Q12888 [1107-1132]	Q12888 1xPhospho [S1114(99.1)]	1	2913.30058	High	High	0.0001213	6.916e-05	3.86
False	High	[K].LNEGVVEFASYGDLK.[N]		4.17419e-05	0.000116305	1	1	1	Q13243	Q13243 [144-158]		0	1640.81663	High	High	0.0001213	3.174e-05	3.71
False	High	[K].INEELESQYQQSMDSK.[L]	1xPhospho [Y9(100)]	5.81715e-05	0.000116305	1	1	2	O00193	O00193 [76-91]	O00193 1xPhospho [Y84(100)]	0	2008.82054	High	High	0.0001213	4.311e-05	3.92
False	High	[K].INEAIVAVQAIIADPK.[T]		9.36223e-05	0.000116305	1	1	2	Q9Y224	Q9Y224 [219-234]		0	1664.95815	High	High	0.0001213	6.612e-05	3.7
False	High	[K].INEAFIEMATTEDAQAAVDYYTTTPALVFGKPVR.[V]		1.31133e-05	0.000116305	1	1	2	P43243	P43243 [434-467]		0	3732.84655	High	High	0.0001213	1.077e-05	5.12
False	High	[-].MVNPTVFFDIAVDGEPLGR.[V]	1xMet-loss [N-Term]	3.96218e-05	0.000116305	1	1	8	P62937	P62937 [1-19]	P62937 1xMet-loss [N-Term]	0	1946.0018	High	High	0.0001213	3.025e-05	4.39
False	High	[K].LNDHFPLVVWQTGSGTQTNMNVNEVISNR.[A]		2.42791e-05	0.000116305	1	1	1	P07954	P07954 [132-160]		0	3270.59603	High	High	0.0001213	1.916e-05	4.42
False	High	[-].MVNPTVFFDIAVDGEPLGR.[V]	1xMet-loss+Acetyl [N-Term]	1.33782e-05	0.000116305	1	1	11	P62937	P62937 [1-19]	P62937 1xMet-loss+Acetyl [N-Term]	0	1988.01237	High	High	0.0001213	1.097e-05	4.57
False	High	[-].MVNPTVFFDIAVDGEPLGR.[V]	1xAcetyl [N-Term]	1.68969e-05	0.000116305	1	1	4	P62937	P62937 [1-19]	P62937 1xAcetyl [N-Term]	0	2119.05285	High	High	0.0001213	1.365e-05	3.97
False	High	[R].MVNSNLASVEELKEIDVEVR.[K]		7.31054e-06	0.000116305	1	1	2	P08559	P08559 [324-343]		1	2274.16459	High	High	0.0001213	6.226e-06	5.43
False	High	[R].IMVANIEEVLQRGEALSALDSK.[A]		8.01882e-05	0.000116305	1	1	1	O75396	O75396 [148-169]		1	2386.26464	High	High	0.0001213	5.766e-05	3.35
False	High	[-].MVSVINTVDTSHEDMIHDAQMDYYGTR.[L]	1xMet-loss+Acetyl [N-Term]	1.66152e-05	0.000116305	1	1	1	P55735	P55735 [1-27]	P55735 1xMet-loss+Acetyl [N-Term]	0	3039.34587	High	High	0.0001213	1.345e-05	4.44
False	High	[R].MVVNEGSDGGQSVYHVHLHVLGGR.[Q]		7.28597e-05	0.000116305	1	1	2	P49773	P49773 [96-119]		0	2547.25211	High	High	0.0001213	5.291e-05	4.27
False	High	[-].MYAPGGAGLPGGR.[R]	1xAcetyl [N-Term]; 1xPhospho [Y2(100)]	9.76295e-05	0.000116305	1	1	1	O75204	O75204 [1-13]	O75204 1xAcetyl [N-Term]; 1xPhospho [Y2(100)]	0	1325.5708	High	High	0.0001213	6.856e-05	2.76
False	High	[-].MYDNMSTMVYIKEDKLEK.[L]	1xAcetyl [N-Term]; 1xPhospho [Y2(100)]	9.83064e-05	0.000116305	1	1	1	Q07866	Q07866 [1-18]	Q07866 1xAcetyl [N-Term]; 1xPhospho [Y2(100)]	2	2360.02598	High	High	0.0001213	6.9e-05	3.01
False	High	[K].MYFPDVEFDIKSPK.[F]	1xPhospho [S12(100)]	8.33583e-05	0.000116305	1	1	2	Q09666	Q09666 [5088-5101]	Q09666 1xPhospho [S5099(100)]	1	1795.80125	High	High	0.0001213	5.967e-05	4.04
False	High	[K].MYGDLDVLFLTDEYDTVLAYENKGK.[I]		3.30246e-05	0.000116305	1	1	1	Q8N806	Q8N806 [322-346]		1	2912.39102	High	High	0.0001213	2.555e-05	4.56
False	High	[K].IMQSSSEVGYDAMAGDFVNMVEK.[G]	1xOxidation [M]	6.86899e-06	0.000116305	1	1	6	P10809	P10809 [494-516]		0	2524.10404	High	High	0.0001213	5.874e-06	5.81
False	High	[K].IMQSSSEVGYDAMAGDFVNMVEK.[G]		3.72187e-05	0.000116305	1	1	4	P10809	P10809 [494-516]		0	2508.10912	High	High	0.0001213	2.855e-05	4.17
False	High	[-].MYHSLSETRHPLQPEEQEVGIDPLSSYSNK.[S]	1xAcetyl [N-Term]; 1xPhospho [Y/S/T]	2.02389e-05	0.000116305	1	1	1	Q92609	Q92609 [1-30]	Q92609 1xAcetyl [N-Term]	1	3593.62542	High	High	0.0001213	1.617e-05	6.35
False	High	[K].MYPIDFEKDDDSNFHMDFIVAASNLR.[A]		7.96684e-05	0.000116305	1	1	4	P22314	P22314 [844-869]		1	3090.39718	High	High	0.0001213	5.732e-05	4.21
False	High	[-].MYSVEDLLISHGYK.[L]	1xAcetyl [N-Term]; 1xPhospho [Y2(100)]	4.91932e-05	0.000116305	1	1	1	Q9P266	Q9P266 [1-14]	Q9P266 1xAcetyl [N-Term]; 1xPhospho [Y2(100)]	0	1776.79142	High	High	0.0001213	3.696e-05	3.39
False	High	[R].MYSYPARVPPPPPIAR.[A]		3.88183e-05	0.000116305	1	1	6	P07910	P07910 [136-151]		1	1811.96252	High	High	0.0001213	2.967e-05	5.14
False	High	[R].MYSYPARVPPPPPIAR.[A]	1xOxidation [M1]	3.06527e-05	0.000116305	1	1	3	P07910	P07910 [136-151]		1	1827.95744	High	High	0.0001213	2.383e-05	4.52
False	High	[K].MVIQGPSSPQGEAMVTDVLEDQKEGR.[S]	1xPhospho [S8(100)]	2.34157e-07	0.000116305	1	1	5	Q12888	Q12888 [1107-1132]	Q12888 1xPhospho [S1114(100)]	1	2881.31075	High	High	0.0001213	2.465e-07	8.27
False	High	[-].MPEEMDKPLISLHLVDSDSSLAKVPDEAPK.[V]	1xMet-loss [N-Term]	5.85172e-05	0.000116305	1	1	2	Q658P3	Q658P3 [1-30]	Q658P3 1xMet-loss [N-Term]	1	3160.60822	High	High	0.0001213	4.335e-05	5.66
False	High	[-].MVLLESEQFLTELTR.[L]	1xMet-loss [N-Term]	9.0843e-05	0.000116305	1	1	3	P37108	P37108 [1-15]	P37108 1xMet-loss [N-Term]	0	1677.90578	High	High	0.0001213	6.437e-05	3.63
False	High	[R].INHTVILDDPFDDPPDLLIPDRSPEPTREQLDSGR.[I]	1xPhospho [S23(100)]	4.89955e-05	0.000116305	1	1	3	Q8WUA2	Q8WUA2 [156-190]	Q8WUA2 1xPhospho [S178(100)]	2	4062.94444	High	High	0.0001213	3.682e-05	6.47
False	High	[-].MTTESGSDSESKPDQEAEPQEAAGAQGR.[A]	1xMet-loss+Acetyl [N-Term]; 1xPhospho [T/S]	6.05098e-05	0.000116305	1	1	1	Q9Y2J2	Q9Y2J2 [1-28]	Q9Y2J2 1xMet-loss+Acetyl [N-Term]	0	2884.17524	High	High	0.0001213	4.467e-05	4.4
False	High	[-].MTTESGSDSESKPDQEAEPQEAAGAQGR.[A]	1xMet-loss [N-Term]; 2xPhospho [S5(99.1); T/S]	9.09241e-05	0.000116305	1	1	1	Q9Y2J2	Q9Y2J2 [1-28]	Q9Y2J2 1xMet-loss [N-Term]; 2xPhospho [S5(99.1); T/S]	0	2922.131	High	High	0.0001213	6.443e-05	3.87
False	High	[K].LNTLEPLEDQDLPMNELDESEEEEMITVVLEEAKEK.[W]	1xOxidation [M]; 1xPhospho [S20(100)]	9.98383e-05	0.000116305	1	1	3	Q96GA3	Q96GA3 [312-347]	Q96GA3 1xPhospho [S331(100)]	1	4297.93907	High	High	0.0001213	6.991e-05	4.42
False	High	[K].LNTLEPLEDQDLPMNELDESEEEEMITVVLEEAKEK.[W]	1xPhospho [S20(100)]	6.54269e-05	0.000116305	1	1	2	Q96GA3	Q96GA3 [312-347]	Q96GA3 1xPhospho [S331(100)]	1	4281.94415	High	High	0.0001213	4.798e-05	4.33
False	High	[R].LNSVQSSERPLFLVHPIEGSTTVFHSLASR.[L]	1xPhospho [S3(100)]	2.87423e-05	0.000116305	1	1	1	P49327	P49327 [2234-2263]	P49327 1xPhospho [S2236(100)]	0	3388.70493	High	High	0.0001213	2.243e-05	5.31
False	High	[R].LNSVQSSERPLFLVHPIEGSTTVFHSLASR.[L]		0.000102072	0.000116305	1	1	1	P49327	P49327 [2234-2263]		0	3308.7386	High	High	0.0001213	7.126e-05	3.55
False	High	[-].MTTSQKHRDFVAEPMGEKPVGSLAGIGEVLGK.[K]	1xMet-loss+Acetyl [N-Term]	3.05008e-07	0.000116305	1	1	4	O75531	O75531 [1-32]	O75531 1xMet-loss+Acetyl [N-Term]	2	3280.69944	High	High	0.0001213	3.161e-07	7.4
False	High	[-].MTTSQKHRDFVAEPMGEKPVGSLAGIGEVLGK.[K]	1xOxidation [M15]; 1xMet-loss+Acetyl [N-Term]	3.7028e-05	0.000116305	1	1	5	O75531	O75531 [1-32]	O75531 1xMet-loss+Acetyl [N-Term]	2	3296.69435	High	High	0.0001213	2.841e-05	6.47
False	High	[-].MTTSQKHRDFVAEPMGEKPVGSLAGIGEVLGK.[K]	1xMet-loss+Acetyl [N-Term]; 1xPhospho [T/S]	6.65137e-05	0.000116305	1	1	5	O75531	O75531 [1-32]	O75531 1xMet-loss+Acetyl [N-Term]	2	3360.66577	High	High	0.0001213	4.869e-05	7.33
False	High	[R].LNSKPQDLTDAYGPPSNFLEIDIFNPQTVGVGR.[A]	1xPhospho [Y12(100)]	2.60367e-05	0.000116305	1	1	1	Q9UMY4	Q9UMY4 [12-44]	Q9UMY4 1xPhospho [Y23(100)]	0	3682.77888	High	High	0.0001213	2.046e-05	5.76
False	High	[-].MTTYLEFIQQNEER.[D]	1xMet-loss+Acetyl [N-Term]	7.92248e-05	0.000116305	1	1	1	Q15436	Q15436 [1-14]	Q15436 1xMet-loss+Acetyl [N-Term]	0	1712.81261	High	High	0.0001213	5.702e-05	3.64
False	High	[K].MVADLVENSYSISVPIFK.[Q]		4.56498e-05	0.000116305	1	1	2	Q00341	Q00341 [573-590]		0	2012.04089	High	High	0.0001213	3.448e-05	3.79
False	High	[K].MVADLVENSYSISVPIFK.[Q]	1xPhospho [S9(99)]	6.95953e-05	0.000116305	1	1	6	Q00341	Q00341 [573-590]	Q00341 1xPhospho [S581(99)]	0	2092.00722	High	High	0.0001213	5.076e-05	3.57
False	High	[-].MVDYIVEYDYDAVHDDELTIR.[V]	1xMet-loss+Acetyl [N-Term]	1.29349e-05	0.000116305	1	1	2	Q9Y5K6	Q9Y5K6 [1-21]	Q9Y5K6 1xMet-loss+Acetyl [N-Term]	0	2485.14054	High	High	0.0001213	1.063e-05	4.35
False	High	[-].MVDYSVWDHIEVSDDEDETHPNIDTASLFR.[W]	1xMet-loss+Acetyl [N-Term]	7.79049e-05	0.000116305	1	1	1	Q16543	Q16543 [1-30]	Q16543 1xMet-loss+Acetyl [N-Term]	0	3446.52951	High	High	0.0001213	5.618e-05	3.77
False	High	[-].MVDYSVWDHIEVSDDEDETHPNIDTASLFR.[W]	1xMet-loss+Acetyl [N-Term]; 1xPhospho [S13(100)]	7.44542e-07	0.000116305	1	1	28	Q16543	Q16543 [1-30]	Q16543 1xMet-loss+Acetyl [N-Term]; 1xPhospho [S13(100)]	0	3526.49584	High	High	0.0001213	7.305e-07	7.91
False	High	[-].MVDYSVWDHIEVSDDEDETHPNIDTASLFR.[W]	1xAcetyl [N-Term]	3.50047e-06	0.000116305	1	1	1	Q16543	Q16543 [1-30]	Q16543 1xAcetyl [N-Term]	0	3577.57	High	High	0.0001213	3.12e-06	4.42
False	High	[-].MVDYSVWDHIEVSDDEDETHPNIDTASLFR.[W]	1xAcetyl [N-Term]; 1xPhospho [S13(100)]	1.9125e-05	0.000116305	1	1	2	Q16543	Q16543 [1-30]	Q16543 1xAcetyl [N-Term]; 1xPhospho [S13(100)]	0	3657.53633	High	High	0.0001213	1.533e-05	6.09
False	High	[-].MVEADRPGKLFIGGLNTETNEK.[A]	1xMet-loss+Acetyl [N-Term]	4.5373e-05	0.000116305	2	2	1	P38159; Q96E39	P38159 [1-22]; Q96E39 [1-22]	P38159 1xMet-loss+Acetyl [N-Term]; Q96E39 1xMet-loss+Acetyl [N-Term]	1	2330.19866	High	High	0.0001213	3.429e-05	4.9
False	High	[R].LNLQSVTEQSSLDDFLATAELAGTEFVAEK.[L]		4.71525e-05	0.000116305	1	1	1	Q9H089	Q9H089 [48-77]		0	3226.60016	High	High	0.0001213	3.553e-05	4.34
False	High	[R].MVEEIGVELVVLDLPDLPEDKLAQSVQK.[L]		2.81217e-05	0.000116305	1	1	1	Q9Y4L1	Q9Y4L1 [695-722]		1	3106.65919	High	High	0.0001213	2.199e-05	4.59
False	High	[-].MVGGEAAAAVEELVSGVR.[Q]	1xAcetyl [N-Term]	4.682e-05	0.000116305	1	1	2	Q96HQ2	Q96HQ2 [1-18]	Q96HQ2 1xAcetyl [N-Term]	0	1786.90037	High	High	0.0001213	3.531e-05	3.59
False	High	[-].MVGGGGVGGGLLENANPLIYQR.[S]	1xMet-loss [N-Term]; 1xPhospho [Y20(100)]	2.93457e-05	0.000116305	1	1	3	Q9Y3D0	Q9Y3D0 [1-22]	Q9Y3D0 1xMet-loss [N-Term]; 1xPhospho [Y20(100)]	0	2121.04884	High	High	0.0001213	2.287e-05	4.24
False	High	[K].LNLIHSEISNLAGFEVEAIINPTNADIDLKDDLGNTLEK.[K]		8.54255e-07	0.000116305	1	1	1	O75367	O75367 [197-235]		1	4249.18744	High	High	0.0001213	8.31e-07	7.37
False	High	[R].INKTSPVTASDPAGPSYAAATLQASSAASSASPVSR.[A]	1xPhospho [T/S/Y]	1.22843e-05	0.000116305	1	1	1	P18887	P18887 [195-230]		1	3498.67481	High	High	0.0001213	1.013e-05	7.0
False	High	[K].LNHVAAGLVSPSLKSDTSSKEIEEAMK.[R]	1xPhospho [S10(100)]	4.11076e-05	0.000116305	1	1	1	Q05519	Q05519 [198-224]	Q05519 1xPhospho [S207(100)]	2	2921.43258	High	High	0.0001213	3.13e-05	6.37
False	High	[K].LNHVAAGLVSPSLK.[S]	1xPhospho [S10(100)]	9.15738e-05	0.000116305	1	1	9	Q05519	Q05519 [198-211]	Q05519 1xPhospho [S207(100)]	0	1485.78251	High	High	0.0001213	6.483e-05	3.56
False	High	[R].INHTVILDDPFDDPPDLLIPDRSPEPTR.[E]	1xPhospho [S23(100)]	4.0773e-05	0.000116305	1	1	4	Q8WUA2	Q8WUA2 [156-183]	Q8WUA2 1xPhospho [S178(100)]	1	3277.57766	High	High	0.0001213	3.106e-05	6.22
False	High	[-].MPEEMDKPLISLHLVDSDSSLAK.[V]	1xMet-loss [N-Term]; 1xPhospho [S17(99.5)]	4.03996e-05	0.000116305	1	1	1	Q658P3	Q658P3 [1-23]	Q658P3 1xMet-loss [N-Term]; 1xPhospho [S17(99.5)]	0	2504.199	High	High	0.0001213	3.079e-05	6.25
False	High	[K].MPDEPEEPVVAVSSPAVPPPTK.[V]	1xPhospho [S/T]	7.73236e-05	0.000116305	1	1	3	O60885	O60885 [457-478]		0	2353.10331	High	High	0.0001213	5.581e-05	3.6
False	High	[-].MNTSPGTVGSDPVILATAGYDHTVR.[F]	1xAcetyl [N-Term]; 1xPhospho [T/S/Y]	8.25196e-05	0.000116305	1	1	1	Q9BVC4	Q9BVC4 [1-25]	Q9BVC4 1xAcetyl [N-Term]	0	2681.22767	High	High	0.0001213	5.912e-05	4.65
False	High	[-].MAAAVAAAGAGEPQSPDELLPK.[G]	1xMet-loss+Acetyl [N-Term]; 1xPhospho [S15(100)]	2.68912e-05	0.000116305	1	1	17	Q9NS69	Q9NS69 [1-22]	Q9NS69 1xMet-loss+Acetyl [N-Term]; 1xPhospho [S15(100)]	0	2084.98999	High	High	0.0001213	2.108e-05	5.83
False	High	[-].MAAASVTPPGSLELLQPGFSK.[T]	1xMet-loss+Acetyl [N-Term]; 1xPhospho [S5(99.6)]	5.15198e-05	0.000116305	1	1	8	Q12933	Q12933 [1-21]	Q12933 1xMet-loss+Acetyl [N-Term]; 1xPhospho [S5(99.6)]	0	2092.03621	High	High	0.0001213	3.856e-05	4.22
False	High	[-].MASGVTVNDEVIKVFNDMKVR.[K]	1xMet-loss+Acetyl [N-Term]; 1xPhospho [S3(100)]	2.0112e-05	0.000116305	1	1	1	Q9Y281	Q9Y281 [1-21]	Q9Y281 1xMet-loss+Acetyl [N-Term]; 1xPhospho [S3(100)]	2	2343.14142	High	High	0.0001213	1.608e-05	5.65
False	High	[-].MASKEMFEDTVEER.[V]	1xMet-loss+Acetyl [N-Term]	0.000104329	0.000116305	1	1	1	Q16576	Q16576 [1-14]	Q16576 1xMet-loss+Acetyl [N-Term]	1	1612.71593	High	High	0.0001213	7.261e-05	3.11
False	High	[-].MASILDEYENSLSR.[S]	1xMet-loss+Acetyl [N-Term]; 1xPhospho [Y8(99.6)]	8.29763e-05	0.000116305	1	1	2	Q9P253	Q9P253 [1-14]	Q9P253 1xMet-loss+Acetyl [N-Term]; 1xPhospho [Y8(99.6)]	0	1618.69962	High	High	0.0001213	5.944e-05	4.07
False	High	[-].MAAAMDVDTPSGTNSGAGKKR.[F]	1xMet-loss+Acetyl [N-Term]; 1xPhospho [T9(100)]	5.62458e-05	0.000116305	1	1	1	P62877	P62877 [1-21]	P62877 1xMet-loss+Acetyl [N-Term]; 1xPhospho [T9(100)]	2	2055.91651	High	High	0.0001213	4.179e-05	4.57
False	High	[-].MASLLKVDQEVK.[L]	1xMet-loss+Acetyl [N-Term]	9.43664e-05	0.000116305	1	1	1	P61289	P61289 [1-12]	P61289 1xMet-loss+Acetyl [N-Term]	1	1271.72054	High	High	0.0001213	6.656e-05	3.43
False	High	[-].MAAAITDMADLEELSRLSPLPPGSPGSAAR.[G]	1xMet-loss+Acetyl [N-Term]; 1xPhospho [S18(100)]	2.67237e-05	0.000116305	1	1	2	Q6ZN18	Q6ZN18 [1-30]	Q6ZN18 1xMet-loss+Acetyl [N-Term]; 1xPhospho [S18(100)]	1	3015.44929	High	High	0.0001213	2.096e-05	6.47
False	High	[-].MASLSLAPVNIFKAGADEER.[A]	1xMet-loss+Acetyl [N-Term]	8.85133e-05	0.000116305	1	1	2	P78371	P78371 [1-20]	P78371 1xMet-loss+Acetyl [N-Term]	1	2030.05529	High	High	0.0001213	6.292e-05	2.65
False	High	[-].MAAADGDDSLYPIAVLIDELR.[N]	1xMet-loss+Acetyl [N-Term]	1.41013e-05	0.000116305	1	1	7	P30153	P30153 [1-21]	P30153 1xMet-loss+Acetyl [N-Term]	0	2159.08665	High	High	0.0001213	1.153e-05	4.05
False	High	[-].MAAADGALPEAAALEQPAELPASVRASIER.[K]	1xMet-loss+Acetyl [N-Term]	5.4268e-05	0.000116305	1	1	2	P23025	P23025 [1-30]	P23025 1xMet-loss+Acetyl [N-Term]	1	2916.50614	High	High	0.0001213	4.045e-05	4.43
False	High	[-].MASMGTLAFDEYGRPFLIIKDQDR.[K]	1xMet-loss+Acetyl [N-Term]; 1xPhospho [Y12(100)]	6.87316e-05	0.000116305	1	1	1	P48643	P48643 [1-24]	P48643 1xMet-loss+Acetyl [N-Term]; 1xPhospho [Y12(100)]	1	2765.30044	High	High	0.0001213	5.016e-05	3.49
False	High	[-].MAAAVAAAGAGEPQSPDELLPKGDAEKPEEELEEDDDEELDETLSER.[L]	1xMet-loss+Acetyl [N-Term]; 1xPhospho [S15(100)]	9.62833e-05	0.000116305	1	1	3	Q9NS69	Q9NS69 [1-47]	Q9NS69 1xMet-loss+Acetyl [N-Term]; 1xPhospho [S15(100)]	1	4987.18995	High	High	0.0001213	6.775e-05	7.12
False	High	[-].MAAAAVSESWPELELAER.[E]	1xMet-loss+Acetyl [N-Term]	9.92411e-05	0.000116305	1	1	2	Q8N1G4	Q8N1G4 [1-18]	Q8N1G4 1xMet-loss+Acetyl [N-Term]	0	1870.91813	High	High	0.0001213	6.956e-05	3.79
False	High	[-].MASMGTLAFDEYGRPFLIIKDQDRK.[S]	1xMet-loss+Acetyl [N-Term]; 1xPhospho [Y12(100)]	3.11652e-05	0.000116305	1	1	1	P48643	P48643 [1-25]	P48643 1xMet-loss+Acetyl [N-Term]; 1xPhospho [Y12(100)]	2	2893.39541	High	High	0.0001213	2.42e-05	5.38
False	High	[-].MAAAAGGGGPGTAVGATGSGIAAAAAGLAVYR.[R]	1xMet-loss+Acetyl [N-Term]	1.93266e-05	0.000116305	1	1	1	Q92922	Q92922 [1-32]	Q92922 1xMet-loss+Acetyl [N-Term]	0	2556.31649	High	High	0.0001213	1.548e-05	5.63
False	High	[K].MASNIFGTPEENQASWAK.[S]	1xPhospho [T8(100)]	6.74198e-05	0.000116305	1	1	3	Q9UK76	Q9UK76 [47-64]	Q9UK76 1xPhospho [T54(100)]	0	2060.87833	High	High	0.0001213	4.933e-05	4.99
False	High	[K].MASNIFGTPEENQASWAK.[S]	1xOxidation [M1]; 1xPhospho [T8(100)]	6.50469e-05	0.000116305	1	1	1	Q9UK76	Q9UK76 [47-64]	Q9UK76 1xPhospho [T54(100)]	0	2076.87325	High	High	0.0001213	4.772e-05	4.07
False	High	[-].MAAAAAEQQQFYLLLGNLLSPDNVVR.[K]	1xMet-loss+Acetyl [N-Term]	6.36691e-05	0.000116305	1	1	2	O00410	O00410 [1-26]	O00410 1xMet-loss+Acetyl [N-Term]	0	2743.44135	High	High	0.0001213	4.683e-05	4.28
False	High	[-].MASPGAGRAPPELPER.[N]	1xMet-loss+Acetyl [N-Term]; 1xPhospho [S3(100)]	9.6871e-05	0.000116305	1	2	4	P0DPD7	P0DPD7 [1-16]	P0DPD7 1xMet-loss+Acetyl [N-Term]; 1xPhospho [S3(100)]	1	1626.76356	High	High	0.0001213	6.809e-05	3.86
False	High	[-].MAAAAAALSGAGTPPAGGGAGGGGAGGGGSPPGGWAVAR.[L]	1xMet-loss+Acetyl [N-Term]; 1xPhospho [S30(100)]	2.95579e-06	0.000116305	1	1	6	Q01167	Q01167 [1-39]	Q01167 1xMet-loss+Acetyl [N-Term]; 1xPhospho [S30(100)]	0	3066.41775	High	High	0.0001213	2.664e-06	6.12
False	High	[-].MAAAAAAGPSPGSGPGDSPEGPEGEAPERR.[R]	1xMet-loss+Acetyl [N-Term]; 1xPhospho [S18(100)]	5.2667e-05	0.000116305	1	1	2	Q9UID3	Q9UID3 [1-30]	Q9UID3 1xMet-loss+Acetyl [N-Term]; 1xPhospho [S18(100)]	1	2767.19552	High	High	0.0001213	3.935e-05	5.56
False	High	[-].MAAAAAAGPSPGSGPGDSPEGPEGEAPER.[R]	1xMet-loss+Acetyl [N-Term]; 1xPhospho [S18(100)]	9.3046e-05	0.000116305	1	1	1	Q9UID3	Q9UID3 [1-29]	Q9UID3 1xMet-loss+Acetyl [N-Term]; 1xPhospho [S18(100)]	0	2611.09441	High	High	0.0001213	6.576e-05	4.67
False	High	[-].MAAAAAAAGDSDSWDADAFSVEDPVRK.[V]	1xMet-loss+Acetyl [N-Term]; 1xPhospho [S11(100)]	1.79265e-06	0.000116305	1	1	16	O75822	O75822 [1-27]	O75822 1xMet-loss+Acetyl [N-Term]; 1xPhospho [S11(100)]	1	2715.15701	High	High	0.0001213	1.665e-06	6.32
False	High	[-].MAAAAAAAGDSDSWDADAFSVEDPVRK.[V]	1xMet-loss+Acetyl [N-Term]	9.69018e-06	0.000116305	1	1	1	O75822	O75822 [1-27]	O75822 1xMet-loss+Acetyl [N-Term]	1	2635.19068	High	High	0.0001213	8.111e-06	5.91
False	High	[-].MAAAAAAAGDSDSWDADAFSVEDPVR.[K]	1xMet-loss+Acetyl [N-Term]; 1xPhospho [S13(100)]	3.74104e-05	0.000116305	1	1	20	O75822	O75822 [1-26]	O75822 1xMet-loss+Acetyl [N-Term]; 1xPhospho [S13(100)]	0	2587.06205	High	High	0.0001213	2.867e-05	4.93
False	High	[-].MASMGTLAFDEYGRPFLIIKDQDRK.[S]	1xMet-loss+Acetyl [N-Term]	4.63018e-05	0.000116305	1	1	1	P48643	P48643 [1-25]	P48643 1xMet-loss+Acetyl [N-Term]	2	2813.42907	High	High	0.0001213	3.495e-05	4.66
False	High	[-].MASGVTVNDEVIKVFNDMK.[V]	1xMet-loss+Acetyl [N-Term]; 1xPhospho [S3(100)]	1.42504e-05	0.000116305	1	1	6	Q9Y281	Q9Y281 [1-19]	Q9Y281 1xMet-loss+Acetyl [N-Term]; 1xPhospho [S3(100)]	1	2087.9719	High	High	0.0001213	1.164e-05	5.63
False	High	[-].MAAAYLDPNLNHTPNSSTK.[T]	1xMet-loss+Acetyl [N-Term]; 1xPhospho [Y5(100)]	6.40424e-05	0.000116305	1	1	3	Q05397	Q05397 [1-19]	Q05397 1xMet-loss+Acetyl [N-Term]; 1xPhospho [Y5(100)]	0	2035.91208	High	High	0.0001213	4.704e-05	3.51
False	High	[-].MAADGDWQDFYEFQEPAR.[S]	1xMet-loss+Acetyl [N-Term]; 1xPhospho [Y11(100)]	9.04386e-05	0.000116305	1	1	2	Q9UHY8	Q9UHY8 [1-18]	Q9UHY8 1xMet-loss+Acetyl [N-Term]; 1xPhospho [Y11(100)]	0	2166.84406	High	High	0.0001213	6.416e-05	3.28
False	High	[-].MAAPRPSPAISVSVSAPAFYAPQKK.[F]	1xMet-loss+Acetyl [N-Term]; 1xPhospho [Y20(100)]	1.06438e-05	0.000116305	1	1	2	Q15942	Q15942 [1-25]	Q15942 1xMet-loss+Acetyl [N-Term]; 1xPhospho [Y20(100)]	1	2562.3116	High	High	0.0001213	8.857e-06	7.04
False	High	[-].MAAPRPSPAISVSVSAPAFYAPQKK.[F]	1xMet-loss+Acetyl [N-Term]	7.23376e-06	0.000116305	1	1	1	Q15942	Q15942 [1-25]	Q15942 1xMet-loss+Acetyl [N-Term]	1	2482.34527	High	High	0.0001213	6.168e-06	6.04
False	High	[-].MAAPRPPPARLSGVMVPAPIQDLEALR.[A]	1xMet-loss+Acetyl [N-Term]; 1xPhospho [S12(100)]	6.06288e-05	0.000116305	1	1	1	Q9UBB4	Q9UBB4 [1-27]	Q9UBB4 1xMet-loss+Acetyl [N-Term]; 1xPhospho [S12(100)]	1	2844.49539	High	High	0.0001213	4.475e-05	4.5
False	High	[-].MASGVAVSDGVIKVFNDMK.[V]	1xMet-loss+Acetyl [N-Term]; 1xPhospho [S3(100)]	1.1556e-05	0.000116305	1	1	44	P23528	P23528 [1-19]	P23528 1xMet-loss+Acetyl [N-Term]; 1xPhospho [S3(100)]	1	1958.92931	High	High	0.0001213	9.562e-06	6.05
False	High	[-].MASGVAVSDGVIKVFNDMKVR.[K]	1xMet-loss+Acetyl [N-Term]	4.01181e-06	0.000116305	1	1	1	P23528	P23528 [1-21]	P23528 1xMet-loss+Acetyl [N-Term]	2	2134.1325	High	High	0.0001213	3.545e-06	6.16
False	High	[-].MAAPAPGLISVFSSSQELGAALAQLVAQR.[A]	1xMet-loss+Acetyl [N-Term]	7.21011e-05	0.000116305	1	1	2	O95336	O95336 [1-29]	O95336 1xMet-loss+Acetyl [N-Term]	0	2794.50977	High	High	0.0001213	5.239e-05	3.61
False	High	[-].MASGVAVSDGVIKVFNDMKVR.[K]	1xOxidation [M18]; 1xMet-loss+Acetyl [N-Term]	9.10862e-05	0.000116305	1	1	1	P23528	P23528 [1-21]	P23528 1xMet-loss+Acetyl [N-Term]	2	2150.12741	High	High	0.0001213	6.456e-05	3.84
False	High	[-].MASGVAVSDGVIKVFNDMKVR.[K]	1xMet-loss+Acetyl [N-Term]; 1xPhospho [S3(100)]	2.71897e-06	0.000116305	1	1	7	P23528	P23528 [1-21]	P23528 1xMet-loss+Acetyl [N-Term]; 1xPhospho [S3(100)]	2	2214.09883	High	High	0.0001213	2.461e-06	6.35
False	High	[-].MAALRQPQVAELLAEAR.[R]	1xMet-loss+Acetyl [N-Term]	5.23518e-05	0.000116305	1	1	2	P51570	P51570 [1-17]	P51570 1xMet-loss+Acetyl [N-Term]	1	1777.99191	High	High	0.0001213	3.915e-05	4.4
False	High	[-].MAALHTTPDSPAAQLER.[A]	1xMet-loss+Acetyl [N-Term]; 1xPhospho [S10(100)]	0.000100952	0.000116305	1	1	2	A6NFI3	A6NFI3 [1-17]	A6NFI3 1xMet-loss+Acetyl [N-Term]; 1xPhospho [S10(100)]	0	1799.83237	High	High	0.0001213	7.06e-05	4.41
False	High	[-].MAALHTTPDSPAAQLER.[A]	1xMet-loss+Acetyl [N-Term]; 1xDehydrated [S10(100)]	8.35114e-05	0.000116305	1	1	1	A6NFI3	A6NFI3 [1-17]	A6NFI3 1xMet-loss+Acetyl [N-Term]; 1xDehydrated [S10(100)]	0	1701.85547	High	High	0.0001213	5.977e-05	3.86
False	High	[-].MAALGVAEAVAAPHPAEGAETAEAVELSR.[A]	1xMet-loss+Acetyl [N-Term]	6.36603e-06	0.000116305	1	1	1	Q86Y56	Q86Y56 [1-29]	Q86Y56 1xMet-loss+Acetyl [N-Term]	0	2729.37406	High	High	0.0001213	5.471e-06	4.94
False	High	[-].MAALDSLSLFTSLGLSEQK.[A]	1xMet-loss+Acetyl [N-Term]	7.42548e-05	0.000116305	1	1	2	P47897	P47897 [1-19]	P47897 1xMet-loss+Acetyl [N-Term]	0	1922.0117	High	High	0.0001213	5.381e-05	3.12
False	High	[-].MAAIAASEVLVDSAEEGSLAAAAELAAQKR.[E]	1xMet-loss+Acetyl [N-Term]; 1xPhospho [S13(100)]	2.82146e-06	0.000116305	1	1	1	O95926	O95926 [1-30]	O95926 1xMet-loss+Acetyl [N-Term]; 1xPhospho [S13(100)]	1	2934.44559	High	High	0.0001213	2.549e-06	5.55
False	High	[-].MAAGVEAAAEVAATEIKMEEESGAPGVPSGNGAPGPK.[G]	1xMet-loss+Acetyl [N-Term]	2.81803e-05	0.000116305	1	1	1	P52272	P52272 [1-37]	P52272 1xMet-loss+Acetyl [N-Term]	1	3391.6322	High	High	0.0001213	2.204e-05	5.12
False	High	[-].MAAGVEAAAEVAATEIK.[M]	1xMet-loss+Acetyl [N-Term]	3.00235e-05	0.000116305	1	1	3	P52272	P52272 [1-17]	P52272 1xMet-loss+Acetyl [N-Term]	0	1542.80098	High	High	0.0001213	2.337e-05	4.16
False	High	[-].MAAGVAGWGVEAEEFEDAPDVEPLEPTLSNIIEQR.[S]	1xMet-loss+Acetyl [N-Term]	6.84017e-05	0.000116305	1	1	2	O43681	O43681 [1-35]	O43681 1xMet-loss+Acetyl [N-Term]	0	3680.76024	High	High	0.0001213	4.995e-05	4.52
False	High	[-].MAAGTAAALAFLSQESR.[T]	1xMet-loss+Acetyl [N-Term]; 1xPhospho [S16(99.6)]	5.6023e-05	0.000116305	1	1	2	O75607	O75607 [1-17]	O75607 1xMet-loss+Acetyl [N-Term]; 1xPhospho [S16(99.6)]	0	1685.78944	High	High	0.0001213	4.165e-05	4.37
False	High	[-].MAAGTAAALAFLSQESR.[T]	1xMet-loss+Acetyl [N-Term]	9.33891e-06	0.000116305	1	1	3	O75607	O75607 [1-17]	O75607 1xMet-loss+Acetyl [N-Term]	0	1605.82311	High	High	0.0001213	7.835e-06	5.89
False	High	[-].MAAGSDLLDEVFFNSEVDEK.[V]	1xMet-loss+Acetyl [N-Term]	4.42362e-05	0.000116305	1	1	3	O00268	O00268 [1-20]	O00268 1xMet-loss+Acetyl [N-Term]	0	2126.97644	High	High	0.0001213	3.349e-05	3.07
False	High	[-].MAAGQNGHEEWVGSAYLFVESSLDKVVLSDAYAHPQQK.[V]	1xMet-loss+Acetyl [N-Term]	4.6068e-05	0.000116305	1	1	1	Q15628	Q15628 [1-38]	Q15628 1xMet-loss+Acetyl [N-Term]	1	4072.96755	High	High	0.0001213	3.478e-05	3.19
False	High	[-].MASGVTVNDEVIKVFNDMK.[V]	1xMet-loss+Acetyl [N-Term]; 1xDehydrated [S3(100)]	3.59397e-05	0.000116305	1	1	1	Q9Y281	Q9Y281 [1-19]	Q9Y281 1xMet-loss+Acetyl [N-Term]; 1xDehydrated [S3(100)]	1	1989.995	High	High	0.0001213	2.763e-05	4.35
False	High	[-].MAADVSVTHRPPLSPKSGAEVEAGDAAER.[R]	1xMet-loss+Acetyl [N-Term]; 1xPhospho [S14(100)]	5.18823e-05	0.000116305	1	1	2	Q8IY67	Q8IY67 [1-29]	Q8IY67 1xMet-loss+Acetyl [N-Term]; 1xPhospho [S14(100)]	1	2939.38947	High	High	0.0001213	3.88e-05	5.06
False	High	[-].MAADVSVTHRPPLSPK.[S]	1xMet-loss+Acetyl [N-Term]; 1xPhospho [S14(100)]	6.7095e-05	0.000116305	1	1	5	Q8IY67	Q8IY67 [1-16]	Q8IY67 1xMet-loss+Acetyl [N-Term]; 1xPhospho [S14(100)]	0	1696.84181	High	High	0.0001213	4.909e-05	4.37
False	High	[-].MASGVTVNDEVIKVFNDMK.[V]	1xMet-loss+Acetyl [N-Term]	9.18259e-06	0.000116305	1	1	4	Q9Y281	Q9Y281 [1-19]	Q9Y281 1xMet-loss+Acetyl [N-Term]	1	2008.00557	High	High	0.0001213	7.711e-06	5.35
False	High	[-].MAADSDDGAVSAPAASDGGVSK.[S]	1xMet-loss+Acetyl [N-Term]; 1xPhospho [S5(100)]	4.26887e-05	0.000116305	1	1	2	Q96GM8	Q96GM8 [1-22]	Q96GM8 1xMet-loss+Acetyl [N-Term]; 1xPhospho [S5(100)]	0	1969.80225	High	High	0.0001213	3.24e-05	4.61
False	High	[-].MAADSDDGAVSAPAASDGGVSK.[S]	1xMet-loss [N-Term]; 1xPhospho [S5(100)]	2.85934e-05	0.000116305	1	1	1	Q96GM8	Q96GM8 [1-22]	Q96GM8 1xMet-loss [N-Term]; 1xPhospho [S5(100)]	0	1927.79169	High	High	0.0001213	2.232e-05	4.78
False	High	[-].MAAAAAAAAAAGAAGGRGSGPGR.[R]	1xMet-loss+Acetyl [N-Term]; 1xPhospho [S19(100)]	4.08982e-05	0.000116305	1	1	2	Q86U42	Q86U42 [1-23]	Q86U42 1xMet-loss+Acetyl [N-Term]; 1xPhospho [S19(100)]	1	1831.8559	High	High	0.0001213	3.114e-05	5.47
False	High	[-].MASGVAVSDGVIKVFNDMK.[V]	1xOxidation [M18]; 1xMet-loss+Acetyl [N-Term]	9.12464e-06	0.000116305	1	1	17	P23528	P23528 [1-19]	P23528 1xMet-loss+Acetyl [N-Term]	1	1894.95789	High	High	0.0001213	7.667e-06	5.26
False	High	[K].LYYREEAVAEDVLNVDAWQDGAVLQIGDVK.[Y]		5.7145e-05	0.000116305	1	1	2	Q6L8Q7	Q6L8Q7 [125-154]		1	3378.68523	High	High	0.0001213	4.239e-05	3.51
False	High	[K].IYVDDGLISLQVK.[Q]		7.10089e-05	0.000116305	1	1	1	P14618	P14618 [174-186]		0	1462.81517	High	High	0.0001213	5.17e-05	3.28
False	High	[-].MATSATSPHAPGFPAEGR.[C]	1xMet-loss+Acetyl [N-Term]; 1xPhospho [T3(99.4)]	4.4012e-05	0.000116305	1	1	2	Q9NUP7	Q9NUP7 [1-18]	Q9NUP7 1xMet-loss+Acetyl [N-Term]; 1xPhospho [T3(99.4)]	0	1775.77485	High	High	0.0001213	3.335e-05	4.38
False	High	[K].IYEDGDDDMKR.[T]	1xPhospho [Y2(100)]	3.1392e-05	0.000116305	1	1	7	Q9HB71	Q9HB71 [198-208]	Q9HB71 1xPhospho [Y199(100)]	1	1436.53995	High	High	0.0001213	2.436e-05	3.57
False	High	[-].MAVADLALIPDVDIDSDGVFK.[Y]	1xMet-loss+Acetyl [N-Term]	7.07379e-05	0.000116305	1	1	2	Q9NRX4	Q9NRX4 [1-21]	Q9NRX4 1xMet-loss+Acetyl [N-Term]	0	2115.08559	High	High	0.0001213	5.15e-05	3.13
False	High	[R].IYDDDFFQNLDGVANALDNVDAR.[M]	1xPhospho [Y2(100)]	4.27758e-05	0.000116305	1	1	1	P22314	P22314 [559-581]	P22314 1xPhospho [Y560(100)]	0	2680.15628	High	High	0.0001213	3.248e-05	4.44
False	High	[R].IYDDDFFQNLDGVANALDNVDAR.[M]		2.25903e-05	0.000116305	1	1	6	P22314	P22314 [559-581]		0	2600.18995	High	High	0.0001213	1.791e-05	5.2
False	High	[-].MAVADLALIPDVDIDSDGVFKYVLIR.[V]	1xMet-loss+Acetyl [N-Term]	3.96218e-05	0.000116305	1	1	1	Q9NRX4	Q9NRX4 [1-26]	Q9NRX4 1xMet-loss+Acetyl [N-Term]	1	2759.48657	High	High	0.0001213	3.025e-05	3.49
False	High	[-].MAVANSSPVNPVVFFDVSIGGQEVGR.[M]	1xMet-loss+Acetyl [N-Term]	2.64468e-05	0.000116305	1	1	2	O43447	O43447 [1-26]	O43447 1xMet-loss+Acetyl [N-Term]	0	2587.31509	High	High	0.0001213	2.077e-05	4.43
False	High	[K].MAVTFIGNSTAIQELFK.[R]		4.76794e-05	0.000116305	1	1	2	P07437	P07437 [363-379]		0	1869.9779	High	High	0.0001213	3.589e-05	4.2
False	High	[K].MAVTFIGNSTAIQELFKR.[I]		1.14589e-05	0.000116305	1	1	1	P07437	P07437 [363-380]		1	2026.07901	High	High	0.0001213	9.487e-06	5.07
False	High	[K].LWTLSANDMEDDSMDLIDSDELLDPEDLKKPDPASLR.[A]	1xPhospho [S19(98.9)]	2.01542e-05	0.000116305	1	1	1	Q6FI81	Q6FI81 [197-233]	Q6FI81 1xPhospho [S215(98.9)]	1	4282.92951	High	High	0.0001213	1.611e-05	6.14
False	High	[-].MDAATLTYDTLR.[F]	1xAcetyl [N-Term]	0.000102938	0.000116305	1	1	1	Q9Y4P1	Q9Y4P1 [1-12]	Q9Y4P1 1xAcetyl [N-Term]	0	1412.67261	High	High	0.0001213	7.177e-05	3.28
False	High	[-].MDAATLTYDTLR.[F]	1xAcetyl [N-Term]; 1xPhospho [T/Y]	8.35114e-05	0.000116305	1	1	2	Q9Y4P1	Q9Y4P1 [1-12]	Q9Y4P1 1xAcetyl [N-Term]	0	1492.63894	High	High	0.0001213	5.978e-05	3.57
False	High	[-].MATPLAVNSAASLWGPYKDIWHK.[V]	1xMet-loss+Acetyl [N-Term]; 1xPhospho [T3(100)]	4.77758e-05	0.000116305	1	1	1	Q92621	Q92621 [1-23]	Q92621 1xMet-loss+Acetyl [N-Term]; 1xPhospho [T3(100)]	1	2547.24319	High	High	0.0001213	3.596e-05	5.41
False	High	[-].MDAGVTESGLNVTLTIR.[L]	1xAcetyl [N-Term]	1.94282e-05	0.000116305	1	1	2	Q15365	Q15365 [1-17]	Q15365 1xAcetyl [N-Term]	0	1818.92659	High	High	0.0001213	1.556e-05	4.83
False	High	[-].MDEMATTQISKDELDELKEAFAK.[V]	1xAcetyl [N-Term]	2.03665e-05	0.000116305	1	1	1	P13797	P13797 [1-23]	P13797 1xAcetyl [N-Term]	2	2685.26337	High	High	0.0001213	1.626e-05	4.28
False	High	[-].MDEPSPLAQPLELNQHSR.[F]	1xAcetyl [N-Term]; 1xPhospho [S5(100)]	2.67516e-05	0.000116305	1	1	3	Q13085	Q13085 [1-18]	Q13085 1xAcetyl [N-Term]; 1xPhospho [S5(100)]	0	2183.97911	High	High	0.0001213	2.099e-05	4.35
False	High	[-].MDFPTISRSPSGPPAMDLEGPR.[D]	1xAcetyl [N-Term]; 1xPhospho [S/T]	7.56704e-05	0.000116305	1	1	2	O96018	O96018 [1-22]	O96018 1xAcetyl [N-Term]	1	2480.09857	High	High	0.0001213	5.474e-05	3.7
False	High	[K].IVVQGEPGDEFFIILEGSAAVLQR.[R]		6.95953e-05	0.000116305	1	1	2	P10644	P10644 [282-305]		0	2587.37663	High	High	0.0001213	5.076e-05	3.05
False	High	[R].LVTVDEIGEVEELPLNESADITFATLNTK.[G]		6.1347e-05	0.000116305	1	1	1	Q14966	Q14966 [1680-1708]		0	3160.61475	High	High	0.0001213	4.525e-05	4.09
False	High	[K].LVTSGAESGNLNTSPSSNQTR.[N]	1xPhospho [S14(100)]	3.66869e-05	0.000116305	1	1	2	Q8NHV4	Q8NHV4 [503-523]	Q8NHV4 1xPhospho [S516(100)]	0	2199.98776	High	High	0.0001213	2.815e-05	5.46
False	High	[R].MDKNASTFEDVTQVSSAYQK.[T]		6.48576e-05	0.000116305	1	1	1	Q14247	Q14247 [317-336]		1	2249.03905	High	High	0.0001213	4.762e-05	4.66
False	High	[R].MDKNASTFEDVTQVSSAYQK.[T]	1xPhospho [Y18(99.5)]	5.68568e-06	0.000116305	1	1	3	Q14247	Q14247 [317-336]	Q14247 1xPhospho [Y334(99.5)]	1	2329.00538	High	High	0.0001213	4.918e-06	5.01
False	High	[K].IVSWLEYESSFSNEEAQK.[A]		7.57417e-05	0.000116305	1	1	2	Q02790	Q02790 [296-313]		0	2145.99751	High	High	0.0001213	5.478e-05	3.32
False	High	[R].MDKNASTFEDVTQVSSAYQK.[T]	1xOxidation [M1]; 1xPhospho [Y18(100)]	8.55578e-06	0.000116305	1	1	7	Q14247	Q14247 [317-336]	Q14247 1xPhospho [Y334(100)]	1	2345.0003	High	High	0.0001213	7.214e-06	4.17
False	High	[-].MDKYDDLGLEASK.[F]	1xAcetyl [N-Term]; 1xPhospho [Y4(100)]	3.54983e-05	0.000116305	1	1	1	Q9UGP4	Q9UGP4 [1-13]	Q9UGP4 1xAcetyl [N-Term]; 1xPhospho [Y4(100)]	1	1606.67063	High	High	0.0001213	2.73e-05	4.11
False	High	[-].MDLAAAAEPGAGSQHLEVRDEVAEK.[C]	1xAcetyl [N-Term]; 1xPhospho [S13(100)]	8.68506e-05	0.000116305	1	1	1	Q14566	Q14566 [1-25]	Q14566 1xAcetyl [N-Term]; 1xPhospho [S13(100)]	1	2716.2284	High	High	0.0001213	6.188e-05	4.72
False	High	[-].MDALEDYVWPR.[A]	1xAcetyl [N-Term]; 1xPhospho [Y7(100)]	0.000102418	0.000116305	1	1	4	Q9NNW5	Q9NNW5 [1-11]	Q9NNW5 1xAcetyl [N-Term]; 1xPhospho [Y7(100)]	0	1516.61781	High	High	0.0001213	7.148e-05	3.98
False	High	[-].MATLIYVDKENGEPGTR.[V]	1xMet-loss+Acetyl [N-Term]; 1xPhospho [Y6(100)]	3.73336e-05	0.000116305	1	1	2	O95997	O95997 [1-17]	O95997 1xMet-loss+Acetyl [N-Term]; 1xPhospho [Y6(100)]	1	1884.8739	High	High	0.0001213	2.861e-05	4.45
False	High	[K].IYESIEEAKSEAMKEMEK.[K]	1xPhospho [Y2(100)]	3.99067e-05	0.000116305	1	1	1	O75116	O75116 [721-738]	O75116 1xPhospho [Y722(100)]	2	2224.97533	High	High	0.0001213	3.045e-05	4.47
False	High	[R].LYEWISIDKDEAGAK.[S]	1xPhospho [Y2(100)]	1.5036e-05	0.000116305	1	1	2	O15357	O15357 [885-899]	O15357 1xPhospho [Y886(100)]	1	1817.83572	High	High	0.0001213	1.224e-05	4.72
False	High	[-].MASPSKGNDLFSPDEEGPAVVAGPGPGPGGAEGAAEER.[R]	1xMet-loss+Acetyl [N-Term]; 1xPhospho [S3(99.1)]	1.23491e-05	0.000116305	1	1	1	P35548	P35548 [1-38]	P35548 1xMet-loss+Acetyl [N-Term]; 1xPhospho [S3(99.1)]	1	3598.59695	High	High	0.0001213	1.018e-05	5.99
False	High	[-].MASPSLERPEKGAGKSEFR.[N]	1xMet-loss+Acetyl [N-Term]; 1xPhospho [S3(100)]	1.94078e-05	0.000116305	1	1	3	Q13601	Q13601 [1-19]	Q13601 1xMet-loss+Acetyl [N-Term]; 1xPhospho [S3(100)]	2	2067.98591	High	High	0.0001213	1.555e-05	5.99
False	High	[-].MASPSRQPPPGGSGLLQGSR.[A]	1xMet-loss+Acetyl [N-Term]; 1xPhospho [S3(99.5)]	6.44803e-05	0.000116305	1	1	3	Q96S90	Q96S90 [1-20]	Q96S90 1xMet-loss+Acetyl [N-Term]; 1xPhospho [S3(99.5)]	1	1970.94438	High	High	0.0001213	4.736e-05	4.9
False	High	[-].MASQNRDPAATSVAAAR.[K]	1xMet-loss+Acetyl [N-Term]	3.75259e-05	0.000116305	1	1	2	O00762	O00762 [1-17]	O00762 1xMet-loss+Acetyl [N-Term]	1	1627.81467	High	High	0.0001213	2.876e-05	3.59
False	High	[K].IYSFNSTNDSSGPANLDK.[S]	1xPhospho [Y2(99.4)]	2.96211e-05	0.000116305	1	1	2	Q7Z478	Q7Z478 [66-83]	Q7Z478 1xPhospho [Y67(99.4)]	0	2009.84881	High	High	0.0001213	2.308e-05	4.96
False	High	[K].LYSENEGMASNQGK.[M]	1xPhospho [Y2(99.7)]	3.64237e-05	0.000116305	1	1	1	Q96EI5	Q96EI5 [4-17]	Q96EI5 1xPhospho [Y5(99.7)]	0	1607.64073	High	High	0.0001213	2.796e-05	3.41
False	High	[-].MASQSQGIQQLLQAEK.[R]	1xMet-loss+Acetyl [N-Term]	7.36244e-05	0.000116305	1	2	1	O95670	O95670 [1-16]	O95670 1xMet-loss+Acetyl [N-Term]	0	1670.87079	High	High	0.0001213	5.338e-05	4.07
False	High	[-].MASQSQGIQQLLQAEKR.[A]	1xMet-loss+Acetyl [N-Term]	4.16568e-05	0.000116305	1	2	2	O95670	O95670 [1-17]	O95670 1xMet-loss+Acetyl [N-Term]	1	1826.9719	High	High	0.0001213	3.168e-05	3.77
False	High	[-].MASSTVPVSAAGSANETPEIPDNVGDWLR.[G]	1xMet-loss+Acetyl [N-Term]; 1xPhospho [S4(97.6)]	6.60644e-05	0.000116305	1	1	3	Q96B49	Q96B49 [1-29]	Q96B49 1xMet-loss+Acetyl [N-Term]; 1xPhospho [S4(97.6)]	0	2962.3466	High	High	0.0001213	4.84e-05	4.67
False	High	[R].IYPHGLVLLDLQSYDGDAQGKEEIDSILNKVEER.[M]		4.98225e-06	0.000116305	1	1	3	P52788	P52788 [63-96]		2	3856.96034	High	High	0.0001213	4.345e-06	6.53
False	High	[R].LYPELSQYMGLSLNEEEIR.[A]		4.61146e-05	0.000116305	1	1	6	O00560	O00560 [49-67]		0	2284.11657	High	High	0.0001213	3.479e-05	3.04
False	High	[-].MASTGSQASDIDEIFGFFNDGEPPTKKPR.[K]	1xMet-loss+Acetyl [N-Term]; 1xPhospho [T4(98.6)]	1.10322e-05	0.000116305	1	1	6	Q9BPY3	Q9BPY3 [1-29]	Q9BPY3 1xMet-loss+Acetyl [N-Term]; 1xPhospho [T4(98.6)]	1	3133.41501	High	High	0.0001213	9.163e-06	6.21
False	High	[K].LYNNITFEELGALLEIPAAK.[A]		5.28252e-05	0.000116305	1	1	2	Q9BT78	Q9BT78 [315-334]		0	2219.19581	High	High	0.0001213	3.947e-05	3.6
False	High	[R].IYLTADNLVLNLQDESFTR.[G]		6.3325e-06	0.000116305	1	1	3	Q99623	Q99623 [271-289]		0	2225.14484	High	High	0.0001213	5.444e-06	5.01
False	High	[-].MASVTLSEAEKVYIVHGVQEDLR.[V]	1xMet-loss+Acetyl [N-Term]	9.70041e-06	0.000116305	1	1	1	Q15024	Q15024 [1-23]	Q15024 1xMet-loss+Acetyl [N-Term]	1	2485.29329	High	High	0.0001213	8.116e-06	4.97
False	High	[-].MATAAETSASEPEAESK.[A]	1xMet-loss+Acetyl [N-Term]	6.00948e-05	0.000116305	1	1	1	Q15020	Q15020 [1-17]	Q15020 1xMet-loss+Acetyl [N-Term]	0	1620.72352	High	High	0.0001213	4.439e-05	4.18
False	High	[K].LYIGNLNESVTPADLEK.[V]		6.48576e-05	0.000116305	1	1	2	Q9NZI8	Q9NZI8 [4-20]		0	1875.96983	High	High	0.0001213	4.759e-05	3.15
False	High	[-].MATDSWALAVDEQEAAAESLSNLHLK.[E]	1xMet-loss+Acetyl [N-Term]	5.90973e-05	0.000116305	1	1	1	Q9UMR2	Q9UMR2 [1-26]	Q9UMR2 1xMet-loss+Acetyl [N-Term]	0	2711.31588	High	High	0.0001213	4.372e-05	4.31
False	High	[R].IYLEENPEKSETIQDTDTQSLVGSPSTR.[I]	1xPhospho [S/T/Y]	1.88264e-05	0.000116305	1	1	2	Q9NZN5	Q9NZN5 [318-345]		1	3217.4784	High	High	0.0001213	1.511e-05	6.4
False	High	[-].MATDSWALAVDEQEAAAESLSNLHLKEEK.[I]	1xMet-loss+Acetyl [N-Term]	5.04583e-06	0.000116305	1	1	1	Q9UMR2	Q9UMR2 [1-29]	Q9UMR2 1xMet-loss+Acetyl [N-Term]	1	3097.49603	High	High	0.0001213	4.397e-06	5.45
False	High	[-].MATDTSQGELVHPK.[A]	1xMet-loss+Acetyl [N-Term]	8.08601e-05	0.000116305	1	1	1	Q5SSJ5	Q5SSJ5 [1-14]	Q5SSJ5 1xMet-loss+Acetyl [N-Term]	0	1424.7016	High	High	0.0001213	5.808e-05	3.34
False	High	[K].IYHLPDAESDEDEDFKEQTR.[L]	1xPhospho [S9(100)]	1.38075e-05	0.000116305	1	1	17	Q15019	Q15019 [210-229]	Q15019 1xPhospho [S218(100)]	1	2517.04533	High	High	0.0001213	1.131e-05	5.89
False	High	[-].MATEQRPFHLVVFGASGFTGQFVTEEVAR.[E]	1xMet-loss+Acetyl [N-Term]	3.39121e-06	0.000116305	1	1	3	Q8NBX0	Q8NBX0 [1-29]	Q8NBX0 1xMet-loss+Acetyl [N-Term]	0	3122.56941	High	High	0.0001213	3.028e-06	5.58
False	High	[K].LYGSAGPPPTGEEDTAEKDEL.[-]		9.75451e-05	0.000116305	1	1	3	P11021	P11021 [634-654]		1	2175.99281	High	High	0.0001213	6.851e-05	3.54
False	High	[R].MATEVAADALGEEWKGYVVR.[I]		2.04162e-06	0.000116305	1	1	4	P62753	P62753 [32-51]		1	2195.08013	High	High	0.0001213	1.881e-06	6.69
False	High	[R].LYGLEPAHPLLYSR.[L]	1xPhospho [Y2(100)]	4.5373e-05	0.000116305	1	1	1	Q9HAH7	Q9HAH7 [395-408]	Q9HAH7 1xPhospho [Y396(100)]	0	1708.84583	High	High	0.0001213	3.428e-05	3.91
False	High	[-].MATFSGPAGPILSLNPQEDVEFQKEVAQVR.[K]	1xMet-loss+Acetyl [N-Term]	7.74762e-06	0.000116305	1	1	2	Q9BYG3	Q9BYG3 [1-30]	Q9BYG3 1xMet-loss+Acetyl [N-Term]	1	3169.61642	High	High	0.0001213	6.573e-06	5.22
False	High	[-].MASPGIEVELLGKGHSDLGEVAPEIK.[A]	1xMet-loss+Acetyl [N-Term]; 1xPhospho [S3(100)]	2.3237e-05	0.000116305	1	1	1	Q8TCY9	Q8TCY9 [1-26]	Q8TCY9 1xMet-loss+Acetyl [N-Term]; 1xPhospho [S3(100)]	1	2667.3277	High	High	0.0001213	1.841e-05	5.2
False	High	[-].MAASAAAASAAAASAASGSPGPGEGSAGGEK.[R]	1xMet-loss+Acetyl [N-Term]	1.44772e-05	0.000116305	1	1	2	Q13263	Q13263 [1-31]	Q13263 1xMet-loss+Acetyl [N-Term]	0	2429.11751	High	High	0.0001213	1.181e-05	5.44
False	High	[-].MAASAAAASAAAASAASGSPGPGEGSAGGEK.[R]	1xMet-loss+Acetyl [N-Term]; 1xPhospho [S19(100)]	2.74206e-06	0.000116305	1	1	4	Q13263	Q13263 [1-31]	Q13263 1xMet-loss+Acetyl [N-Term]; 1xPhospho [S19(100)]	0	2509.08384	High	High	0.0001213	2.481e-06	6.95
False	High	[-].MAASAAAASAAAASAASGSPGPGEGSAGGEKR.[S]	1xMet-loss+Acetyl [N-Term]; 1xDehydrated [S19(100)]	1.82566e-08	0.000116305	1	1	1	Q13263	Q13263 [1-32]	Q13263 1xMet-loss+Acetyl [N-Term]; 1xDehydrated [S19(100)]	1	2567.20806	High	High	0.0001213	2.249e-08	9.18
False	High	[-].MAESSESFTMASSPAQR.[R]	1xMet-loss+Acetyl [N-Term]; 1xPhospho [S13(100)]	2.18238e-05	0.000116305	1	1	5	P49736	P49736 [1-17]	P49736 1xMet-loss+Acetyl [N-Term]; 1xPhospho [S13(100)]	0	1807.72043	High	High	0.0001213	1.736e-05	5.99
False	High	[R].MAPALSGANLTSPR.[V]	1xPhospho [S12(100)]	6.0391e-05	0.000116305	1	1	4	Q9UQ35	Q9UQ35 [2371-2384]	Q9UQ35 1xPhospho [S2382(100)]	0	1465.68689	High	High	0.0001213	4.46e-05	4.38
False	High	[R].MAPALSGANLTSPRVPLSAYER.[V]	1xPhospho [S12(100)]	6.54905e-05	0.000116305	1	1	4	Q9UQ35	Q9UQ35 [2371-2392]	Q9UQ35 1xPhospho [S2382(100)]	1	2381.16831	High	High	0.0001213	4.803e-05	4.61
False	High	[-].MAPGQLALFSVSDKTGLVEFAR.[N]	1xAcetyl [N-Term]	2.50513e-05	0.000116305	1	1	2	P31939	P31939 [1-22]	P31939 1xAcetyl [N-Term]	1	2379.23769	High	High	0.0001213	1.974e-05	4.18
False	High	[-].MAEQDVENDLLDYDEEEEPQAPQESTPAPPKKDIK.[G]	1xMet-loss+Acetyl [N-Term]; 1xPhospho [Y13(100)]	3.40558e-06	0.000116305	1	1	1	O00148	O00148 [1-35]	O00148 1xMet-loss+Acetyl [N-Term]; 1xPhospho [Y13(100)]	2	3989.76995	High	High	0.0001213	3.041e-06	6.3
False	High	[-].MAEPLQPDPGAAEDAAAQAVETPGWKAPEDAGPQPGSYEIR.[H]	1xMet-loss+Acetyl [N-Term]; 1xPhospho [T22(100)]	1.90649e-05	0.000116305	1	1	1	Q9Y5Z4	Q9Y5Z4 [1-41]	Q9Y5Z4 1xMet-loss+Acetyl [N-Term]; 1xPhospho [T22(100)]	1	4208.90845	High	High	0.0001213	1.529e-05	5.12
False	High	[-].MAEPDYIEDDNPELIRPQKLINPVKTSR.[N]	1xMet-loss+Acetyl [N-Term]; 1xPhospho [Y6(100)]	9.51972e-05	0.000116305	1	1	1	Q9H098	Q9H098 [1-28]	Q9H098 1xMet-loss+Acetyl [N-Term]; 1xPhospho [Y6(100)]	2	3272.61986	High	High	0.0001213	6.707e-05	4.38
False	High	[R].MAPTPIPTRSPSDSSTASTPVAEQIER.[A]		8.1989e-05	0.000116305	1	1	1	Q16643	Q16643 [328-354]		1	2826.39381	High	High	0.0001213	5.879e-05	3.86
False	High	[R].MAPTPIPTRSPSDSSTASTPVAEQIER.[A]	1xPhospho [S12(99.3)]	2.77152e-05	0.000116305	1	1	6	Q16643	Q16643 [328-354]	Q16643 1xPhospho [S339(99.3)]	1	2906.36014	High	High	0.0001213	2.169e-05	5.63
False	High	[-].MAENDVDNELLDYEDDEVETAAGGDGAEAPAKKDVK.[G]	1xMet-loss+Acetyl [N-Term]; 1xPhospho [Y13(100)]	1.45249e-06	0.000116305	1	1	3	Q13838	Q13838 [1-36]	Q13838 1xMet-loss+Acetyl [N-Term]; 1xPhospho [Y13(100)]	2	3814.63385	High	High	0.0001213	1.368e-06	8.13
False	High	[-].MAENDVDNELLDYEDDEVETAAGGDGAEAPAKKDVK.[G]	1xMet-loss+Acetyl [N-Term]	1.1703e-05	0.000116305	1	1	1	Q13838	Q13838 [1-36]	Q13838 1xMet-loss+Acetyl [N-Term]	2	3734.66752	High	High	0.0001213	9.679e-06	5.22
False	High	[-].MAENDVDNELLDYEDDEVETAAGGDGAEAPAKK.[D]	1xMet-loss+Acetyl [N-Term]; 1xPhospho [Y13(100)]	1.34206e-05	0.000116305	1	1	2	Q13838	Q13838 [1-33]	Q13838 1xMet-loss+Acetyl [N-Term]; 1xPhospho [Y13(100)]	1	3472.44353	High	High	0.0001213	1.1e-05	5.06
False	High	[K].MANSSPVLSKVPGYGLQVR.[N]	1xPhospho [S5(99.5)]	9.67029e-05	0.000116305	1	1	2	Q9NXE8	Q9NXE8 [214-232]	Q9NXE8 1xPhospho [S218(99.5)]	1	2083.04059	High	High	0.0001213	6.8e-05	4.04
False	High	[-].MAELTALESLIEMGFPR.[G]	1xMet-loss+Acetyl [N-Term]	1.31964e-05	0.000116305	1	1	2	Q04323	Q04323 [1-17]	Q04323 1xMet-loss+Acetyl [N-Term]	0	1818.93061	High	High	0.0001213	1.083e-05	3.73
False	High	[-].MAELSEEALLSVLPTIR.[V]	1xMet-loss+Acetyl [N-Term]	0.000100009	0.000116305	1	1	1	P45974	P45974 [1-17]	P45974 1xMet-loss+Acetyl [N-Term]	0	1782.98476	High	High	0.0001213	7.001e-05	2.84
False	High	[R].MAPTPIPTRSPSDSSTASTPVAEQIER.[A]	2xPhospho [S18(98.7); T19(100)]	6.94619e-05	0.000116305	1	1	4	Q16643	Q16643 [328-354]	Q16643 2xPhospho [S345(98.7); T346(100)]	1	2986.32647	High	High	0.0001213	5.066e-05	4.94
False	High	[-].MAELQLDPAMAGLGGGGGSGVGDGGGPVRGPPSPRPAGPTPR.[G]	1xMet-loss+Acetyl [N-Term]; 1xPhospho [S33(100)]	2.91331e-05	0.000116305	1	1	1	Q14681	Q14681 [1-42]	Q14681 1xMet-loss+Acetyl [N-Term]; 1xPhospho [S33(100)]	1	3841.84396	High	High	0.0001213	2.273e-05	6.56
False	High	[-].MAEGNTLISVDYEIFGK.[V]	1xMet-loss+Acetyl [N-Term]	9.78831e-05	0.000116305	1	1	2	P07311	P07311 [1-17]	P07311 1xMet-loss+Acetyl [N-Term]	0	1797.89052	High	High	0.0001213	6.875e-05	3.26
False	High	[-].MAQESPKNSAAEIPVTSNGEVDDSR.[E]	1xMet-loss+Acetyl [N-Term]; 1xPhospho [S5(99.3)]	2.17099e-05	0.000116305	1	1	1	P53367	P53367 [1-25]	P53367 1xMet-loss+Acetyl [N-Term]; 1xPhospho [S5(99.3)]	1	2623.15192	High	High	0.0001213	1.726e-05	5.88
False	High	[K].MAEESSSSSSSSSPTAATSQQQQLK.[N]	1xOxidation [M1]; 1xPhospho [S13(100)]	5.55244e-05	0.000116305	1	1	1	Q13620	Q13620 [134-158]	Q13620 1xPhospho [S146(100)]	0	2640.09784	High	High	0.0001213	4.129e-05	4.11
False	High	[-].MAEEGIAAGGVMDVNTALQEVLK.[T]	1xOxidation [M12]; 1xMet-loss+Acetyl [N-Term]	9.71065e-06	0.000116305	1	1	16	P25398	P25398 [1-23]	P25398 1xMet-loss+Acetyl [N-Term]	0	2273.13295	High	High	0.0001213	8.13e-06	4.72
False	High	[-].MAEEGIAAGGVMDVNTALQEVLK.[T]	1xMet-loss+Acetyl [N-Term]	6.19359e-06	0.000116305	1	1	20	P25398	P25398 [1-23]	P25398 1xMet-loss+Acetyl [N-Term]	0	2257.13804	High	High	0.0001213	5.331e-06	5.68
False	High	[-].MAQESPKNSAAEIPVTSNGEVDDSREHSFNR.[D]	1xMet-loss+Acetyl [N-Term]; 1xPhospho [S5(100)]	6.36691e-05	0.000116305	1	1	2	P53367	P53367 [1-31]	P53367 1xMet-loss+Acetyl [N-Term]; 1xPhospho [S5(100)]	2	3393.49791	High	High	0.0001213	4.679e-05	4.71
False	High	[-].MAEAVAAPISPWTMAATIQAMER.[K]	1xMet-loss+Acetyl [N-Term]; 1xPhospho [S10(100)]	5.4268e-05	0.000116305	1	1	1	Q6NUN9	Q6NUN9 [1-23]	Q6NUN9 1xMet-loss+Acetyl [N-Term]; 1xPhospho [S10(100)]	0	2437.12914	High	High	0.0001213	4.044e-05	4.09
False	High	[-].MAQQAADKYLYVDK.[N]	1xMet-loss+Acetyl [N-Term]; 1xPhospho [Y9(100)]	8.48209e-05	0.000116305	1	1	1	P35579	P35579 [1-14]	P35579 1xMet-loss+Acetyl [N-Term]; 1xPhospho [Y9(100)]	1	1634.74618	High	High	0.0001213	6.063e-05	3.36
False	High	[-].MAEAPASPAPLSPLEVELDPEFEPQSRPR.[S]	1xMet-loss+Acetyl [N-Term]; 1xPhospho [S7(100)]	6.31742e-05	0.000116305	1	1	4	O43524	O43524 [1-29]	O43524 1xMet-loss+Acetyl [N-Term]; 1xPhospho [S7(100)]	0	3151.49835	High	High	0.0001213	4.649e-05	3.29
False	High	[R].MAPTPIPTRSPSDSSTASTPVAEQIER.[A]	1xOxidation [M1]; 1xPhospho [T/S]	1.08592e-05	0.000116305	1	1	5	Q16643	Q16643 [328-354]		1	2922.35506	High	High	0.0001213	9.026e-06	6.39
False	High	[-].MAETEERSLDNFFAK.[R]	1xMet-loss+Acetyl [N-Term]	2.89822e-05	0.000116305	1	1	1	Q9UKY7	Q9UKY7 [1-15]	Q9UKY7 1xMet-loss+Acetyl [N-Term]	1	1698.79696	High	High	0.0001213	2.26e-05	3.76
False	High	[-].MAETEERSLDNFFAKR.[D]	1xMet-loss+Acetyl [N-Term]	4.26887e-05	0.000116305	1	1	1	Q9UKY7	Q9UKY7 [1-16]	Q9UKY7 1xMet-loss+Acetyl [N-Term]	2	1854.89807	High	High	0.0001213	3.24e-05	3.67
False	High	[-].MANSAKAEEYEKMSLEQAK.[A]	1xMet-loss+Acetyl [N-Term]; 1xPhospho [Y10(100)]	0.000102418	0.000116305	1	1	1	O43148	O43148 [1-19]	O43148 1xMet-loss+Acetyl [N-Term]; 1xPhospho [Y10(100)]	2	2148.95189	High	High	0.0001213	7.146e-05	3.41
False	High	[K].MALIQMGSVEEAVQALIDLHNHDLGENHHLR.[V]		1.01816e-06	0.000116305	1	1	3	P26599	P26599 [493-523]		0	3490.73182	High	High	0.0001213	9.791e-07	6.93
False	High	[-].MAKSPENSTLEEILGQYQR.[S]	1xMet-loss+Acetyl [N-Term]; 1xPhospho [S4(100)]	2.57667e-05	0.000116305	1	1	3	Q86SQ7	Q86SQ7 [1-19]	Q86SQ7 1xMet-loss+Acetyl [N-Term]; 1xPhospho [S4(100)]	1	2185.01727	High	High	0.0001213	2.025e-05	5.09
False	High	[K].MALIQMGSVEEAVQALIDLHNHDLGENHHLR.[V]	1xOxidation [M1]	2.41275e-05	0.000116305	1	1	1	P26599	P26599 [493-523]		0	3506.72673	High	High	0.0001213	1.906e-05	3.71
False	High	[-].MAHSPVAVQVPGMQNNIADPEELFTKLER.[I]	1xMet-loss+Acetyl [N-Term]; 1xPhospho [S4(100)]	5.52574e-07	0.000116305	1	1	4	Q9P289	Q9P289 [1-29]	Q9P289 1xMet-loss+Acetyl [N-Term]; 1xPhospho [S4(100)]	1	3212.54459	High	High	0.0001213	5.521e-07	8.12
False	High	[-].MAHSPVAVQVPGMQNNIADPEELFTK.[L]	1xMet-loss+Acetyl [N-Term]; 1xPhospho [S4(100)]	2.04092e-05	0.000116305	1	1	3	Q9P289	Q9P289 [1-26]	Q9P289 1xMet-loss+Acetyl [N-Term]; 1xPhospho [S4(100)]	0	2814.31682	High	High	0.0001213	1.63e-05	5.83
False	High	[R].MAHRDQEWYDAEIAR.[K]	1xPhospho [Y9(100)]	2.81217e-05	0.000116305	1	1	1	Q8IVM0	Q8IVM0 [166-180]	Q8IVM0 1xPhospho [Y174(100)]	1	1970.82149	High	High	0.0001213	2.199e-05	4.78
False	High	[-].MAHITINQYLQQVYEAIDSR.[D]	1xMet-loss+Acetyl [N-Term]	2.81217e-05	0.000116305	1	1	1	Q5JVF3	Q5JVF3 [1-20]	Q5JVF3 1xMet-loss+Acetyl [N-Term]	0	2304.16189	High	High	0.0001213	2.198e-05	4.94
False	High	[-].MAGVSFSGHRLELLAAYEEVIR.[E]	1xMet-loss+Acetyl [N-Term]	6.00674e-06	0.000116305	1	1	1	Q16643	Q16643 [1-22]	Q16643 1xMet-loss+Acetyl [N-Term]	1	2359.24047	High	High	0.0001213	5.179e-06	5.38
False	High	[-].MAGTGLVAGEVVVDALPYFDQGYEAPGVR.[E]	1xMet-loss+Acetyl [N-Term]	2.24021e-05	0.000116305	1	1	2	O75934	O75934 [1-29]	O75934 1xMet-loss+Acetyl [N-Term]	0	2892.44141	High	High	0.0001213	1.778e-05	4.87
False	High	[K].MALPPQEDATASPPR.[Q]	1xPhospho [S12(100)]	6.5745e-05	0.000116305	1	1	13	Q9UQ35	Q9UQ35 [1168-1182]	Q9UQ35 1xPhospho [S1179(100)]	0	1660.74005	High	High	0.0001213	4.818e-05	4.77
False	High	[-].MAGSPELVVLDPPWDKELAAGTESQALVSATPR.[E]	1xMet-loss+Acetyl [N-Term]; 1xPhospho [S4(100)]	7.33602e-07	0.000116305	1	1	6	Q96IY1	Q96IY1 [1-33]	Q96IY1 1xMet-loss+Acetyl [N-Term]; 1xPhospho [S4(100)]	1	3426.68286	High	High	0.0001213	7.202e-07	7.09
False	High	[-].MALTLFDTDEYRPPVWK.[S]	1xMet-loss+Acetyl [N-Term]; 1xPhospho [Y11(99.6)]	0.000101813	0.000116305	1	1	3	P15882	P15882 [1-17]	P15882 1xMet-loss+Acetyl [N-Term]; 1xPhospho [Y11(99.6)]	0	2072.97288	High	High	0.0001213	7.111e-05	3.4
False	High	[-].MALTSFLPAPTQLSQDQLEAEEK.[A]	1xMet-loss+Acetyl [N-Term]	2.68353e-05	0.000116305	1	1	2	Q13573	Q13573 [1-23]	Q13573 1xMet-loss+Acetyl [N-Term]	0	2458.23478	High	High	0.0001213	2.104e-05	4.02
False	High	[-].MALTSFLPAPTQLSQDQLEAEEKAR.[S]	1xMet-loss+Acetyl [N-Term]; 1xPhospho [S14(100)]	0.000104591	0.000116305	1	1	1	Q13573	Q13573 [1-25]	Q13573 1xMet-loss+Acetyl [N-Term]; 1xPhospho [S14(100)]	1	2765.33933	High	High	0.0001213	7.277e-05	4.32
False	High	[-].MALVTVSRSPPGSGASTPVGPWDQAVQR.[R]	1xMet-loss+Acetyl [N-Term]; 1xPhospho [S9(98.6)]	4.44614e-05	0.000116305	1	1	1	Q8TE77	Q8TE77 [1-28]	Q8TE77 1xMet-loss+Acetyl [N-Term]; 1xPhospho [S9(98.6)]	1	2842.38835	High	High	0.0001213	3.365e-05	5.45
False	High	[-].MAGILFEDIFDVKDIDPEGK.[K]	1xMet-loss+Acetyl [N-Term]	3.28204e-05	0.000116305	1	1	2	P52434	P52434 [1-20]	P52434 1xMet-loss+Acetyl [N-Term]	1	2163.08559	High	High	0.0001213	2.538e-05	3.58
False	High	[-].MAGDLSAGFFMEELNTYR.[Q]	1xMet-loss+Acetyl [N-Term]	7.79685e-06	0.000116305	1	1	2	P19525	P19525 [1-18]	P19525 1xMet-loss+Acetyl [N-Term]	0	1962.8902	High	High	0.0001213	6.614e-06	5.38
False	High	[-].MAMESTATAAVAAELVSADKIEDVPAPSTSADKVESLDVDSEAK.[K]	1xMet-loss+Acetyl [N-Term]	2.42559e-06	0.000116305	1	1	1	P49321	P49321 [1-44]	P49321 1xMet-loss+Acetyl [N-Term]	2	4361.10759	High	High	0.0001213	2.213e-06	7.77
False	High	[-].MAGAGSAAVSGAGTPVAGPTGR.[D]	1xMet-loss+Acetyl [N-Term]; 1xPhospho [T14(100)]	2.53404e-05	0.000116305	1	1	2	O95295	O95295 [1-22]	O95295 1xMet-loss+Acetyl [N-Term]; 1xPhospho [T14(100)]	0	1833.84908	High	High	0.0001213	1.994e-05	5.35
False	High	[-].MAGAATQASLESAPR.[I]	1xMet-loss+Acetyl [N-Term]	8.36647e-05	0.000116305	1	1	1	Q9BXR0	Q9BXR0 [1-15]	Q9BXR0 1xMet-loss+Acetyl [N-Term]	0	1371.68628	High	High	0.0001213	5.99e-05	3.98
False	High	[-].MANQVNGNAVQLKEEEEPMDTSSVTHTEHYK.[T]	1xMet-loss+Acetyl [N-Term]	7.42725e-06	0.000116305	1	1	1	O43390	O43390 [1-31]	O43390 1xMet-loss+Acetyl [N-Term]	1	3427.57067	High	High	0.0001213	6.323e-06	6.05
False	High	[-].MAEYLASIFGTEKDK.[V]	1xMet-loss+Acetyl [N-Term]; 1xPhospho [Y4(100)]	9.53638e-05	0.000116305	1	2	1	Q01081	Q01081 [1-15]	Q01081 1xMet-loss+Acetyl [N-Term]; 1xPhospho [Y4(100)]	1	1693.77206	High	High	0.0001213	6.717e-05	3.27
False	High	[-].MAEYGTLLQDLTNNITLEDLEQLK.[S]	1xMet-loss+Acetyl [N-Term]; 1xPhospho [Y4(100)]	4.9342e-05	0.000116305	1	1	1	Q15121	Q15121 [1-24]	Q15121 1xMet-loss+Acetyl [N-Term]; 1xPhospho [Y4(100)]	0	2756.32776	High	High	0.0001213	3.707e-05	4.83
False	High	[-].MAETLSGLGDSGAAGAAALSSASSETGTRR.[L]	1xMet-loss+Acetyl [N-Term]	2.46366e-05	0.000116305	1	1	1	Q15424	Q15424 [1-30]	Q15424 1xMet-loss+Acetyl [N-Term]	1	2693.29727	High	High	0.0001213	1.944e-05	5.45
False	High	[-].MAETLSGLGDSGAAGAAALSSASSETGTR.[R]	1xMet-loss+Acetyl [N-Term]; 1xPhospho [S/T]	4.89955e-05	0.000116305	1	1	2	Q15424	Q15424 [1-29]	Q15424 1xMet-loss+Acetyl [N-Term]	0	2617.16249	High	High	0.0001213	3.68e-05	6.25
False	High	[-].MAETLPGSGDSGPGTASLGPGVAETGTR.[R]	1xMet-loss+Acetyl [N-Term]	3.7028e-05	0.000116305	1	1	1	Q14151	Q14151 [1-28]	Q14151 1xMet-loss+Acetyl [N-Term]	0	2484.18486	High	High	0.0001213	2.839e-05	4.73
False	High	[-].MAETLEFNDVYQEVKGSMNDGRLR.[L]	1xMet-loss+Acetyl [N-Term]	8.93123e-05	0.000116305	1	1	1	Q08945	Q08945 [1-24]	Q08945 1xMet-loss+Acetyl [N-Term]	2	2713.28862	High	High	0.0001213	6.344e-05	4.8
False	High	[-].MAEAEGVPTTPGPASGSTFR.[G]	1xMet-loss+Acetyl [N-Term]; 1xPhospho [T10(100)]	8.20646e-05	0.000116305	1	1	2	Q86VR2	Q86VR2 [1-20]	Q86VR2 1xMet-loss+Acetyl [N-Term]; 1xPhospho [T10(100)]	0	1953.85898	High	High	0.0001213	5.883e-05	4.35
False	High	[-].MADYSTVPPPSSGSAGGGGGGGGGGGVNDAFKDALQR.[A]	1xMet-loss+Acetyl [N-Term]; 1xPhospho [Y/S/T]	1.52811e-06	0.000116305	1	1	6	Q96AE4	Q96AE4 [1-37]	Q96AE4 1xMet-loss+Acetyl [N-Term]	1	3342.46588	High	High	0.0001213	1.433e-06	4.71
False	High	[-].MAQQAADKYLYVDKNFINNPLAQADWAAK.[K]	1xMet-loss+Acetyl [N-Term]	5.07505e-05	0.000116305	1	1	2	P35579	P35579 [1-29]	P35579 1xMet-loss+Acetyl [N-Term]	2	3208.60619	High	High	0.0001213	3.804e-05	4.47
False	High	[-].MADVTARSLQYEYK.[A]	1xMet-loss+Acetyl [N-Term]	9.35399e-05	0.000116305	1	1	1	O75643	O75643 [1-14]	O75643 1xMet-loss+Acetyl [N-Term]	1	1585.78566	High	High	0.0001213	6.605e-05	3.54
False	High	[K].MADHLEGLSSDDEETSTDITNFNLEKDR.[I]	1xOxidation [M1]; 2xPhospho [S9(100); S10(100)]	7.9213e-06	0.000116305	1	1	2	Q9Y5B6	Q9Y5B6 [549-576]	Q9Y5B6 2xPhospho [S557(100); S558(100)]	1	3358.3342	High	High	0.0001213	6.716e-06	6.49
False	High	[K].MADHLEGLSSDDEETSTDITNFNLEKDR.[I]	2xPhospho [S9(100); S10(100)]	1.23622e-05	0.000116305	1	1	2	Q9Y5B6	Q9Y5B6 [549-576]	Q9Y5B6 2xPhospho [S557(100); S558(100)]	1	3342.33928	High	High	0.0001213	1.02e-05	5.63
False	High	[-].MADGSLTGGGLEAAAMAPER.[M]	1xMet-loss+Acetyl [N-Term]	2.78597e-05	0.000116305	1	1	1	Q8NEM2	Q8NEM2 [1-20]	Q8NEM2 1xMet-loss+Acetyl [N-Term]	0	1815.85415	High	High	0.0001213	2.179e-05	4.14
False	High	[-].MASASYHISNLLEK.[M]	1xMet-loss+Acetyl [N-Term]	0.000101727	0.000116305	1	1	1	Q86VP6	Q86VP6 [1-14]	Q86VP6 1xMet-loss+Acetyl [N-Term]	0	1474.75363	High	High	0.0001213	7.107e-05	3.53
False	High	[-].MASASYHISNLLEK.[M]	1xMet-loss+Acetyl [N-Term]; 1xPhospho [Y6(100)]	9.387e-05	0.000116305	1	1	1	Q86VP6	Q86VP6 [1-14]	Q86VP6 1xMet-loss+Acetyl [N-Term]; 1xPhospho [Y6(100)]	0	1554.71996	High	High	0.0001213	6.628e-05	4.04
False	High	[-].MADFDTYDDRAYSSFGGGR.[G]	1xMet-loss+Acetyl [N-Term]; 1xPhospho [S13(98.9)]	4.73913e-05	0.000116305	1	1	6	Q15056	Q15056 [1-19]	Q15056 1xMet-loss+Acetyl [N-Term]; 1xPhospho [S13(98.9)]	1	2121.81857	High	High	0.0001213	3.569e-05	4.36
False	High	[-].MADFDTYDDRAYSSFGGGR.[G]	1xMet-loss+Acetyl [N-Term]	8.3972e-05	0.000116305	1	1	2	Q15056	Q15056 [1-19]	Q15056 1xMet-loss+Acetyl [N-Term]	1	2041.85224	High	High	0.0001213	6.006e-05	3.08
False	High	[-].MASAVSPANLPAVLLQPR.[W]	1xMet-loss+Acetyl [N-Term]; 1xPhospho [S6(100)]	7.55279e-05	0.000116305	1	1	12	P51610	P51610 [1-18]	P51610 1xMet-loss+Acetyl [N-Term]; 1xPhospho [S6(100)]	0	1825.95718	High	High	0.0001213	5.462e-05	4.45
False	High	[-].MASDEGKLFVGGLSFDTNEQSLEQVFSK.[Y]	1xMet-loss+Acetyl [N-Term]	1.34206e-05	0.000116305	1	1	2	Q14011	Q14011 [1-28]	Q14011 1xMet-loss+Acetyl [N-Term]	1	2974.43164	High	High	0.0001213	1.1e-05	6.59
False	High	[-].MADEALFLLLHNEMVSGVYK.[S]	1xMet-loss+Acetyl [N-Term]	6.755e-05	0.000116305	1	1	1	Q86SZ2	Q86SZ2 [1-20]	Q86SZ2 1xMet-loss+Acetyl [N-Term]	0	2191.11037	High	High	0.0001213	4.941e-05	3.12
False	High	[-].MADANKAEVPGATGGDSPHLQPAEPPGEPR.[R]	1xMet-loss+Acetyl [N-Term]; 1xPhospho [S17(100)]	4.81631e-05	0.000116305	1	1	3	Q9P2K5	Q9P2K5 [1-30]	Q9P2K5 1xMet-loss+Acetyl [N-Term]; 1xPhospho [S17(100)]	1	2987.35308	High	High	0.0001213	3.623e-05	5.79
False	High	[-].MASDLESSLTSIDWLPQLTLR.[A]	1xMet-loss+Acetyl [N-Term]	5.01929e-05	0.000116305	1	1	2	Q9P0K8	Q9P0K8 [1-21]	Q9P0K8 1xMet-loss+Acetyl [N-Term]	0	2287.18162	High	High	0.0001213	3.764e-05	2.99
False	High	[-].MASEELQKDLEEVKVLLEK.[A]	1xMet-loss+Acetyl [N-Term]	7.60178e-06	0.000116305	1	1	1	Q9HB71	Q9HB71 [1-19]	Q9HB71 1xMet-loss+Acetyl [N-Term]	2	2142.15401	High	High	0.0001213	6.461e-06	4.93
False	High	[-].MASESDTEEFYDAPEDVHLGGGYPVGSPGK.[V]	1xMet-loss+Acetyl [N-Term]; 1xPhospho [S3(100)]	8.43571e-05	0.000116305	1	1	1	Q5JSH3	Q5JSH3 [1-30]	Q5JSH3 1xMet-loss+Acetyl [N-Term]; 1xPhospho [S3(100)]	0	3132.29938	High	High	0.0001213	6.032e-05	4.62
False	High	[-].MASFVTEVLAHSGR.[L]	1xMet-loss+Acetyl [N-Term]	8.57537e-05	0.000116305	1	1	1	O43264	O43264 [1-14]	O43264 1xMet-loss+Acetyl [N-Term]	0	1415.72775	High	High	0.0001213	6.119e-05	3.91
False	High	[-].MASGADSKGDDLSTAILK.[Q]	1xMet-loss+Acetyl [N-Term]	4.77276e-05	0.000116305	1	1	3	P55072	P55072 [1-18]	P55072 1xMet-loss+Acetyl [N-Term]	1	1690.84938	High	High	0.0001213	3.592e-05	3.89
False	High	[-].MASGVAVSDGVIK.[V]	1xMet-loss+Acetyl [N-Term]; 1xDehydrated [S3(100)]	5.91556e-05	0.000116305	1	1	11	P23528	P23528 [1-13]	P23528 1xMet-loss+Acetyl [N-Term]; 1xDehydrated [S3(100)]	0	1126.61026	High	High	0.0001213	4.376e-05	4.35
False	High	[-].MAATASAGAGGIDGKPR.[T]	1xMet-loss+Acetyl [N-Term]; 1xPhospho [S6(100)]	9.06003e-05	0.000116305	1	1	1	Q02978	Q02978 [1-17]	Q02978 1xMet-loss+Acetyl [N-Term]; 1xPhospho [S6(100)]	0	1521.70571	High	High	0.0001213	6.426e-05	4.64
False	High	[-].MASGVAVSDGVIK.[V]	1xMet-loss+Acetyl [N-Term]	5.82865e-05	0.000116305	1	1	14	P23528	P23528 [1-13]	P23528 1xMet-loss+Acetyl [N-Term]	0	1144.62083	High	High	0.0001213	4.319e-05	4.02
False	High	[-].MAASQAVEEMR.[S]	1xMet-loss+Acetyl [N-Term]	9.83064e-05	0.000116305	1	1	1	O15160	O15160 [1-11]	O15160 1xMet-loss+Acetyl [N-Term]	0	1133.52555	High	High	0.0001213	6.897e-05	3.85
False	High	[-].MAASGESGTSGGGGSTEEAFMTFYSEVK.[Q]	1xMet-loss+Acetyl [N-Term]; 1xPhospho [Y24(99.1)]	5.90973e-05	0.000116305	1	1	7	O75937	O75937 [1-28]	O75937 1xMet-loss+Acetyl [N-Term]; 1xPhospho [Y24(99.1)]	0	2766.11243	High	High	0.0001213	4.372e-05	5.16
False	High	[-].MAASGESGTSGGGGSTEEAFMTFYSEVK.[Q]	1xMet-loss+Acetyl [N-Term]	8.76398e-05	0.000116305	1	1	3	O75937	O75937 [1-28]	O75937 1xMet-loss+Acetyl [N-Term]	0	2686.1461	High	High	0.0001213	6.24e-05	4.74
False	High	[-].MAASEAAVVSSPSLKTDTSPVLETAGTVAAMAATPSAR.[A]	1xMet-loss+Acetyl [N-Term]; 1xPhospho [S19(95.5)]	6.0987e-05	0.000116305	1	1	2	Q8WWH5	Q8WWH5 [1-38]	Q8WWH5 1xMet-loss+Acetyl [N-Term]; 1xPhospho [S19(95.5)]	1	3637.76666	High	High	0.0001213	4.501e-05	5.89
False	High	[-].MASGVAVSDGVIK.[V]	1xMet-loss+Acetyl [N-Term]; 1xPhospho [S3(100)]	8.116e-05	0.000116305	1	1	206	P23528	P23528 [1-13]	P23528 1xMet-loss+Acetyl [N-Term]; 1xPhospho [S3(100)]	0	1224.58716	High	High	0.0001213	5.827e-05	4.02
False	High	[-].MASGVAVSDGVIKVFNDMK.[V]	1xMet-loss+Acetyl [N-Term]; 1xDehydrated [S3(100)]	1.56819e-05	0.000116305	1	1	7	P23528	P23528 [1-19]	P23528 1xMet-loss+Acetyl [N-Term]; 1xDehydrated [S3(100)]	1	1860.95241	High	High	0.0001213	1.273e-05	3.84
False	High	[-].MAASAAAASAAAASAASGSPGPGEGSAGGEKR.[S]	1xMet-loss+Acetyl [N-Term]; 1xPhospho [S19(100)]	1.41703e-07	0.000116305	1	1	16	Q13263	Q13263 [1-32]	Q13263 1xMet-loss+Acetyl [N-Term]; 1xPhospho [S19(100)]	1	2665.18496	High	High	0.0001213	1.539e-07	9.6
False	High	[-].MASGVAVSDGVIKVFNDMK.[V]	1xMet-loss+Acetyl [N-Term]	1.20154e-05	0.000116305	1	1	10	P23528	P23528 [1-19]	P23528 1xMet-loss+Acetyl [N-Term]	1	1878.96297	High	High	0.0001213	9.92e-06	5.85
False	High	[-].MADHSFSDGVPSDSVEAAK.[N]	1xMet-loss+Acetyl [N-Term]	1.84548e-05	0.000116305	1	1	3	Q99733	Q99733 [1-19]	Q99733 1xMet-loss+Acetyl [N-Term]	0	1860.82463	High	High	0.0001213	1.484e-05	3.1
False	High	[K].MDLNSEQAEQLER.[I]		6.61925e-05	0.000116305	1	1	1	Q52LJ0	Q52LJ0 [197-209]		0	1562.71151	High	High	0.0001213	4.849e-05	3.68
False	High	[-].MADHSFSDGVPSDSVEAAK.[N]	1xMet-loss+Acetyl [N-Term]; 1xPhospho [S5(100)]	2.79468e-05	0.000116305	1	1	9	Q99733	Q99733 [1-19]	Q99733 1xMet-loss+Acetyl [N-Term]; 1xPhospho [S5(100)]	0	1940.79096	High	High	0.0001213	2.185e-05	4.5
False	High	[-].MADHSFSDGVPSDSVEAAKNASNTEK.[L]	1xMet-loss+Acetyl [N-Term]; 1xPhospho [S7(99.2)]	2.56595e-05	0.000116305	1	1	1	Q99733	Q99733 [1-26]	Q99733 1xMet-loss+Acetyl [N-Term]; 1xPhospho [S7(99.2)]	1	2685.13119	High	High	0.0001213	2.018e-05	4.57
False	High	[-].MADVLDLHEAGGEDFAMDEDGDESIHKLKEK.[A]	1xMet-loss+Acetyl [N-Term]; 1xPhospho [S24(100)]	2.2449e-05	0.000116305	1	1	2	Q9Y5S9	Q9Y5S9 [1-31]	Q9Y5S9 1xMet-loss+Acetyl [N-Term]; 1xPhospho [S24(100)]	2	3435.4934	High	High	0.0001213	1.781e-05	7.57
False	High	[-].MADVLDLHEAGGEDFAMDEDGDESIHKLKEK.[A]	1xMet-loss+Acetyl [N-Term]	5.95063e-05	0.000116305	1	1	1	Q9Y5S9	Q9Y5S9 [1-31]	Q9Y5S9 1xMet-loss+Acetyl [N-Term]	2	3355.52707	High	High	0.0001213	4.402e-05	4.61
False	High	[-].MADVLDLHEAGGEDFAMDEDGDESIHKLK.[E]	1xMet-loss+Acetyl [N-Term]; 1xPhospho [S24(100)]	2.10166e-05	0.000116305	1	1	4	Q9Y5S9	Q9Y5S9 [1-29]	Q9Y5S9 1xMet-loss+Acetyl [N-Term]; 1xPhospho [S24(100)]	1	3178.35584	High	High	0.0001213	1.675e-05	6.88
False	High	[-].MADVLDLHEAGGEDFAMDEDGDESIHK.[L]	1xMet-loss+Acetyl [N-Term]	1.61504e-05	0.000116305	1	1	1	Q9Y5S9	Q9Y5S9 [1-27]	Q9Y5S9 1xMet-loss+Acetyl [N-Term]	0	2857.21049	High	High	0.0001213	1.309e-05	5.11
False	High	[-].MAQQAADKYLYVDKNFINNPLAQADWAAK.[K]	1xMet-loss+Acetyl [N-Term]; 1xPhospho [Y11(100)]	3.90307e-06	0.000116305	1	1	3	P35579	P35579 [1-29]	P35579 1xMet-loss+Acetyl [N-Term]; 1xPhospho [Y11(100)]	2	3288.57252	High	High	0.0001213	3.457e-06	5.3
False	High	[-].MAQSSPQLDIQVLHDLR.[Q]	1xMet-loss+Acetyl [N-Term]; 1xPhospho [S5(100)]	6.0391e-05	0.000116305	1	1	2	Q8N5C8	Q8N5C8 [1-17]	Q8N5C8 1xMet-loss+Acetyl [N-Term]; 1xPhospho [S5(100)]	0	1941.94298	High	High	0.0001213	4.46e-05	3.54
False	High	[-].MADSGTAGGAALAAPAPGPGSGGPGPR.[V]	1xMet-loss+Acetyl [N-Term]; 1xPhospho [S21(100)]	6.70302e-05	0.000116305	1	1	1	Q96C90	Q96C90 [1-27]	Q96C90 1xMet-loss+Acetyl [N-Term]; 1xPhospho [S21(100)]	0	2239.01391	High	High	0.0001213	4.903e-05	5.11
False	High	[-].MADQLTEEQIAEFKEAFSLFDKDGDGTITTK.[E]	1xMet-loss+Acetyl [N-Term]	8.75865e-08	0.000116305	1	1	12	P0DP25	P0DP25 [1-31]	P0DP25 1xMet-loss+Acetyl [N-Term]	2	3389.6271	High	High	0.0001213	9.803e-08	7.91
False	High	[-].MADQLTEEQIAEFKEAFSLFDKDGDGTITTK.[E]	1xMet-loss+Acetyl [N-Term]; 1xDehydrated [T27(100)]	3.00235e-05	0.000116305	1	1	2	P0DP25	P0DP25 [1-31]	P0DP25 1xMet-loss+Acetyl [N-Term]; 1xDehydrated [T27(100)]	2	3371.61654	High	High	0.0001213	2.338e-05	4.71
False	High	[-].MADQLTEEQIAEFKEAFSLFDK.[D]	1xMet-loss+Acetyl [N-Term]	1.32242e-05	0.000116305	1	1	1	P0DP25	P0DP25 [1-22]	P0DP25 1xMet-loss+Acetyl [N-Term]	1	2501.20823	High	High	0.0001213	1.086e-05	5.49
False	High	[-].MADQLTEEQIAEFK.[E]	1xMet-loss+Acetyl [N-Term]	9.89858e-05	0.000116305	1	1	1	P0DP25	P0DP25 [1-14]	P0DP25 1xMet-loss+Acetyl [N-Term]	0	1563.75369	High	High	0.0001213	6.942e-05	3.98
False	High	[-].MADLSLADALTEPSPDIEGEIKR.[D]	1xMet-loss+Acetyl [N-Term]; 1xPhospho [S14(100)]	9.10862e-05	0.000116305	1	1	2	P27816	P27816 [1-23]	P27816 1xMet-loss+Acetyl [N-Term]; 1xPhospho [S14(100)]	1	2462.16981	High	High	0.0001213	6.454e-05	4.57
False	High	[-].MADLSLADALTEPSPDIEGEIKR.[D]	1xMet-loss+Acetyl [N-Term]	5.00418e-05	0.000116305	1	1	2	P27816	P27816 [1-23]	P27816 1xMet-loss+Acetyl [N-Term]	1	2382.20347	High	High	0.0001213	3.754e-05	3.66
False	High	[-].MARGSVSDEEMMELR.[E]	1xMet-loss+Acetyl [N-Term]	2.56328e-05	0.000116305	1	1	1	P13796	P13796 [1-15]	P13796 1xMet-loss+Acetyl [N-Term]	1	1651.74143	High	High	0.0001213	2.015e-05	4.53
False	High	[-].MARGSVSDEEMMELREAFAK.[V]	1xMet-loss+Acetyl [N-Term]	1.02365e-05	0.000116305	1	1	1	P13796	P13796 [1-20]	P13796 1xMet-loss+Acetyl [N-Term]	2	2198.02163	High	High	0.0001213	8.535e-06	5.05
False	High	[-].MADLDSPPKLSGVQQPSEGVGGGR.[C]	1xMet-loss+Acetyl [N-Term]; 1xPhospho [S6(100)]	2.60096e-05	0.000116305	1	1	1	Q9H9E3	Q9H9E3 [1-24]	Q9H9E3 1xMet-loss+Acetyl [N-Term]; 1xPhospho [S6(100)]	1	2373.10821	High	High	0.0001213	2.044e-05	5.86
False	High	[-].MADIDNKEQSELDQDLDDVEEVEEEETGEETKLK.[A]	1xMet-loss+Acetyl [N-Term]	1.48317e-05	0.000116305	1	1	1	P55209	P55209 [1-34]	P55209 1xMet-loss+Acetyl [N-Term]	2	3863.72001	High	High	0.0001213	1.208e-05	6.23
False	High	[-].MARYEEVSVSGFEEFHR.[A]	1xMet-loss+Acetyl [N-Term]	4.00294e-05	0.000116305	1	1	1	Q9BRA2	Q9BRA2 [1-17]	Q9BRA2 1xMet-loss+Acetyl [N-Term]	1	1983.91953	High	High	0.0001213	3.052e-05	5.17
False	High	[-].MADKPDMGEIASFDKAK.[L]	1xOxidation [M7]; 1xMet-loss+Acetyl [N-Term]	7.57417e-05	0.000116305	1	1	1	P63313	P63313 [1-17]	P63313 1xMet-loss+Acetyl [N-Term]	1	1780.84219	High	High	0.0001213	5.477e-05	3.75
False	High	[-].MADKPDMGEIASFDKAK.[L]	1xMet-loss+Acetyl [N-Term]	4.7824e-05	0.000116305	1	1	3	P63313	P63313 [1-17]	P63313 1xMet-loss+Acetyl [N-Term]	1	1764.84728	High	High	0.0001213	3.599e-05	3.35
False	High	[-].MASADELTFHEFEEATNLLADTPDAATTSR.[S]	1xMet-loss+Acetyl [N-Term]; 1xPhospho [T22(100)]	1.1556e-05	0.000116305	1	1	3	Q9BWQ6	Q9BWQ6 [1-30]	Q9BWQ6 1xMet-loss+Acetyl [N-Term]; 1xPhospho [T22(100)]	0	3245.4158	High	High	0.0001213	9.568e-06	6.19
False	High	[-].MADKPDMGEIASFDK.[A]	1xMet-loss+Acetyl [N-Term]	2.25195e-05	0.000116305	1	1	2	P63313	P63313 [1-15]	P63313 1xMet-loss+Acetyl [N-Term]	0	1565.7152	High	High	0.0001213	1.787e-05	4.29
False	High	[-].MADKMDMSLDDIIKLNR.[S]	1xMet-loss+Acetyl [N-Term]	8.80362e-05	0.000116305	1	1	2	Q86V81	Q86V81 [1-17]	Q86V81 1xMet-loss+Acetyl [N-Term]	2	1919.95651	High	High	0.0001213	6.262e-05	2.63
False	High	[-].MADKMDMSLDDIIK.[L]	1xOxidation [M5]; 1xMet-loss+Acetyl [N-Term]	4.92924e-05	0.000116305	1	1	1	Q86V81	Q86V81 [1-14]	Q86V81 1xMet-loss+Acetyl [N-Term]	1	1552.72332	High	High	0.0001213	3.702e-05	3.63
False	High	[-].MADKMDMSLDDIIK.[L]	1xMet-loss+Acetyl [N-Term]	5.20384e-05	0.000116305	1	1	2	Q86V81	Q86V81 [1-14]	Q86V81 1xMet-loss+Acetyl [N-Term]	1	1536.72841	High	High	0.0001213	3.893e-05	4.45
False	High	[-].MADKEAGGSDGPRETAPTSAYSSPAR.[S]	1xMet-loss+Acetyl [N-Term]; 1xPhospho [T/S/Y]	6.71833e-06	0.000116305	1	1	1	O43301	O43301 [1-26]	O43301 1xMet-loss+Acetyl [N-Term]	2	2600.12604	High	High	0.0001213	5.752e-06	6.65
False	High	[-].MADKEAAFDDAVEER.[V]	1xMet-loss+Acetyl [N-Term]	8.01138e-05	0.000116305	1	1	2	Q09028	Q09028 [1-15]	Q09028 1xMet-loss+Acetyl [N-Term]	1	1607.71837	High	High	0.0001213	5.76e-05	3.45
False	High	[-].MADHSFSDGVPSDSVEAAKNASNTEK.[L]	1xMet-loss+Acetyl [N-Term]	1.28806e-05	0.000116305	1	1	1	Q99733	Q99733 [1-26]	Q99733 1xMet-loss+Acetyl [N-Term]	1	2605.16486	High	High	0.0001213	1.059e-05	4.13
False	High	[R].LLPQGTVIFEDISIEHFEGTVTK.[V]		8.29788e-06	0.000116305	1	1	6	O75534	O75534 [247-269]		0	2573.34975	High	High	0.0001213	7.016e-06	5.15
False	High	[R].LVSELSGGTGGDEEEEWLYGGPWDVHVHSDLAK.[D]	1xPhospho [Y19(100)]	8.77525e-06	0.000116305	1	1	1	Q6UN15	Q6UN15 [9-41]	Q6UN15 1xPhospho [Y27(100)]	0	3648.61663	High	High	0.0001213	7.39e-06	5.6
False	High	[K].IVRGDQPAASGDSDDDEPPPLPR.[L]	1xPhospho [S13(100)]	4.48695e-05	0.000116305	1	1	1	O00264	O00264 [45-67]	O00264 1xPhospho [S57(100)]	1	2484.10385	High	High	0.0001213	3.394e-05	4.87
False	High	[K].LSVPTSDEEDEVPAPKPR.[G]	2xPhospho [T5(100); S6(100)]	6.89964e-05	0.000116305	1	1	6	Q8NE71	Q8NE71 [104-121]	Q8NE71 2xPhospho [T108(100); S109(100)]	0	2125.90904	High	High	0.0001213	5.034e-05	4.02
False	High	[K].LSVPTSDEEDEVPAPKPR.[G]		9.61158e-05	0.000116305	1	1	1	Q8NE71	Q8NE71 [104-121]		0	1965.97638	High	High	0.0001213	6.763e-05	3.0
False	High	[-].MGTPQKDVIIKSDAPDTLLLEK.[H]	1xMet-loss+Acetyl [N-Term]; 1xPhospho [T3(100)]	3.21818e-05	0.000116305	1	1	1	P53611	P53611 [1-22]	P53611 1xMet-loss+Acetyl [N-Term]; 1xPhospho [T3(100)]	2	2403.24185	High	High	0.0001213	2.493e-05	6.99
False	High	[R].ISVAGVTSSNVGYLAHAIHQVTK.[-]		5.14166e-05	0.000116305	1	1	1	P00505	P00505 [408-430]		0	2352.26702	High	High	0.0001213	3.85e-05	4.18
False	High	[K].ISTVAVQSVNAGAPLITSTSPTTATSPK.[V]	1xPhospho [S20(100)]	3.71042e-05	0.000116305	1	1	1	Q15723	Q15723 [405-432]	Q15723 1xPhospho [S424(100)]	0	2779.4125	High	High	0.0001213	2.846e-05	5.9
False	High	[R].LSTTPSPTSSLHEDGVEDFRR.[Q]	2xPhospho [T3(97.8); S6(98.9)]	6.0748e-05	0.000116305	1	1	6	O94842	O94842 [173-193]	O94842 2xPhospho [T175(97.8); S178(98.9)]	1	2491.0538	High	High	0.0001213	4.484e-05	4.71
False	High	[R].ISTSPSVALSKPYMTVSSEFPAAR.[L]	1xPhospho [T3(98.6)]	4.26452e-05	0.000116305	1	1	1	Q6W2J9	Q6W2J9 [364-387]	Q6W2J9 1xPhospho [T366(98.6)]	0	2606.25718	High	High	0.0001213	3.239e-05	4.24
False	High	[R].LSTSPPPPAIAVPLLEMGFSLR.[Q]	1xPhospho [T3(99.4)]	4.89955e-05	0.000116305	1	1	3	Q15751	Q15751 [2744-2765]	Q15751 1xPhospho [T2746(99.4)]	0	2373.22878	High	High	0.0001213	3.682e-05	3.85
False	High	[K].LSTPDVVSPFGTPFGSSVMNR.[M]	1xPhospho [S8(100)]	5.99767e-05	0.000116305	1	1	4	Q9BTX1	Q9BTX1 [438-458]	Q9BTX1 1xPhospho [S445(100)]	0	2275.04646	High	High	0.0001213	4.432e-05	4.03
False	High	[K].MKDNEEREQSSDLTPSGDVSPVKPLSR.[S]	1xPhospho [S20(100)]	3.85802e-05	0.000116305	1	1	1	Q8WYQ5	Q8WYQ5 [358-384]	Q8WYQ5 1xPhospho [S377(100)]	2	3081.41945	High	High	0.0001213	2.952e-05	6.15
False	High	[R].LSTEHSSVSEYHPADGYAFSSNIYTR.[G]	2xPhospho [T3(98.2); Y24(99.1)]	1.63039e-05	0.000116305	1	1	1	Q12929	Q12929 [475-500]	Q12929 2xPhospho [T477(98.2); Y498(99.1)]	0	3078.25542	High	High	0.0001213	1.321e-05	4.28
False	High	[R].MKLVSPETEASEESLQFNLEKPATGER.[K]	1xPhospho [S5(100)]	6.93286e-05	0.000116305	1	1	1	Q12888	Q12888 [989-1015]	Q12888 1xPhospho [S993(100)]	1	3100.45444	High	High	0.0001213	5.059e-05	4.68
False	High	[R].MGSGIQYGDAALR.[Q]	1xPhospho [Y7(100)]	9.17367e-05	0.000116305	1	1	1	P20338	P20338 [188-200]	P20338 1xPhospho [Y194(100)]	0	1418.61339	High	High	0.0001213	6.494e-05	3.69
False	High	[-].MKPAVDEMFPEGAGPYVDLDEAGGSTGLLMDLAANEK.[A]	1xAcetyl [N-Term]; 1xPhospho [Y16(100)]	6.77458e-05	0.000116305	1	1	1	Q8WXC6	Q8WXC6 [1-37]	Q8WXC6 1xAcetyl [N-Term]; 1xPhospho [Y16(100)]	0	3960.7629	High	High	0.0001213	4.954e-05	5.74
False	High	[K].MLAESDESGDEESVSQTDKTELQNTLR.[T]	1xPhospho [S8(99.4)]	1.68084e-05	0.000116305	1	1	3	P22059	P22059 [186-212]	P22059 1xPhospho [S193(99.4)]	1	3092.32494	High	High	0.0001213	1.359e-05	5.2
False	High	[K].MLAESDESGDEESVSQTDKTELQNTLR.[T]	1xOxidation [M1]; 1xPhospho [S8(100)]	1.3266e-05	0.000116305	1	1	1	P22059	P22059 [186-212]	P22059 1xPhospho [S193(100)]	1	3108.31985	High	High	0.0001213	1.089e-05	4.63
False	High	[K].MLAESDESGDEESVSQTDKTELQNTLR.[T]	2xPhospho [S5(100); S8(100)]	5.31395e-06	0.000116305	1	1	5	P22059	P22059 [186-212]	P22059 2xPhospho [S190(100); S193(100)]	1	3172.29127	High	High	0.0001213	4.615e-06	6.64
False	High	[K].MLAESDESGDEESVSQTDKTELQNTLR.[T]	1xOxidation [M1]; 2xPhospho [S5(100); S8(100)]	8.18012e-07	0.000116305	1	1	3	P22059	P22059 [186-212]	P22059 2xPhospho [S190(100); S193(100)]	1	3188.28618	High	High	0.0001213	7.973e-07	7.4
False	High	[R].MIAGQVLDINLAAEPK.[V]		8.34348e-05	0.000116305	1	1	3	P07910	P07910 [74-89]		0	1682.91457	High	High	0.0001213	5.975e-05	4.06
False	High	[K].MLENQNSLLSSSSGMFKK.[E]		1.3793e-05	0.000116305	1	1	1	Q8TF71	Q8TF71 [492-509]		1	2000.97797	High	High	0.0001213	1.129e-05	5.56
False	High	[K].LSSQISAGEEKWNSVSPASAGKR.[K]	2xPhospho [S6(100); S16(100)]	8.30526e-05	0.000116305	1	1	3	Q86UE4	Q86UE4 [293-315]	Q86UE4 2xPhospho [S298(100); S308(100)]	2	2549.14329	High	High	0.0001213	5.948e-05	6.58
False	High	[K].LSSQISAGEEKWNSVSPASAGKR.[K]	1xPhospho [S16(100)]	1.24668e-05	0.000116305	1	1	6	Q86UE4	Q86UE4 [293-315]	Q86UE4 1xPhospho [S308(100)]	2	2469.17696	High	High	0.0001213	1.027e-05	5.58
False	High	[K].LSSQISAGEEKWNSVSPASAGKR.[K]		9.35399e-05	0.000116305	1	1	2	Q86UE4	Q86UE4 [293-315]		2	2389.21063	High	High	0.0001213	6.609e-05	3.67
False	High	[K].LSSQISAGEEKWNSVSPASAGK.[R]	1xPhospho [S6(100)]	3.78354e-05	0.000116305	1	1	3	Q86UE4	Q86UE4 [293-314]	Q86UE4 1xPhospho [S298(100)]	1	2313.07585	High	High	0.0001213	2.897e-05	4.14
False	High	[K].LSSQISAGEEKWNSVSPASAGK.[R]		7.80508e-05	0.000116305	1	1	1	Q86UE4	Q86UE4 [293-314]		1	2233.10952	High	High	0.0001213	5.629e-05	3.85
False	High	[K].MLENTDNSSPSTEHSQGLEK.[Q]	1xPhospho [S9(100)]	3.55715e-05	0.000116305	1	1	1	Q96H79	Q96H79 [249-268]	Q96H79 1xPhospho [S257(100)]	0	2283.94351	High	High	0.0001213	2.737e-05	4.6
False	High	[R].LSSTSSLAGIPSPSLVSLPSFFER.[R]		8.70868e-05	0.000116305	1	1	1	Q9H8V3	Q9H8V3 [878-901]		0	2479.30788	High	High	0.0001213	6.202e-05	3.24
False	High	[-].MGSEAAQLLEAADFAAR.[K]	1xMet-loss+Acetyl [N-Term]	5.54141e-05	0.000116305	1	1	1	Q8N4P3	Q8N4P3 [1-17]	Q8N4P3 1xMet-loss+Acetyl [N-Term]	0	1661.81294	High	High	0.0001213	4.121e-05	3.67
False	High	[R].LSVVFGEHTLLVTVSGQR.[V]		6.11668e-05	0.000116305	1	1	1	Q0VGL1	Q0VGL1 [66-83]		0	1942.07564	High	High	0.0001213	4.513e-05	4.21
False	High	[R].MGQAPSQSLLPPAQDQPRSPVPSAFSDQSR.[C]	1xOxidation [M1]; 1xPhospho [S19(99.2)]	7.46068e-05	0.000116305	1	1	6	Q9UQ35	Q9UQ35 [2431-2460]	Q9UQ35 1xPhospho [S2449(99.2)]	1	3275.51508	High	High	0.0001213	5.405e-05	4.27
False	High	[-].MFHGIPATPGIGAPGNKPELYEEVK.[L]	1xAcetyl [N-Term]; 1xPhospho [Y21(100)]	6.49837e-05	0.000116305	1	1	2	Q9UK41	Q9UK41 [1-25]	Q9UK41 1xAcetyl [N-Term]; 1xPhospho [Y21(100)]	0	2774.32593	High	High	0.0001213	4.767e-05	3.31
False	High	[-].MFHGIPATPGIGAPGNKPELYEEVKLYK.[N]	1xAcetyl [N-Term]; 1xPhospho [Y21(100)]	3.50982e-05	0.000116305	1	1	2	Q9UK41	Q9UK41 [1-28]	Q9UK41 1xAcetyl [N-Term]; 1xPhospho [Y21(100)]	1	3178.56829	High	High	0.0001213	2.702e-05	5.8
False	High	[K].MFIGGLSWDTSKKDLTEYLSR.[F]		4.39226e-05	0.000116305	1	1	1	O14979	O14979 [150-170]		2	2447.22752	High	High	0.0001213	3.326e-05	4.01
False	High	[K].ITGMLLEIDNSELLHMLESPESLR.[S]	1xPhospho [S19(100)]	5.91556e-05	0.000116305	2	2	1	Q13310; P11940	Q13310 [590-613]; P11940 [581-604]	Q13310 1xPhospho [S608(100)]; P11940 1xPhospho [S599(100)]	0	2820.35591	High	High	0.0001213	4.378e-05	5.34
False	High	[K].ITGEAFVQFASQELAEK.[A]		3.23152e-05	0.000116305	1	1	3	P52597	P52597 [151-167]		0	1867.94362	High	High	0.0001213	2.502e-05	3.76
False	High	[R].ITFTGEADQAPGVEPGDIVLLLQEKEHEVFQR.[D]		6.71124e-06	0.000116305	1	1	1	O60884	O60884 [231-262]		1	3565.8173	High	High	0.0001213	5.745e-06	5.85
False	High	[K].ITFITSFGGSDEEAAAAAAAAAASGVTTGKPPAPPQPGGPAPGR.[N]	1xPhospho [T/S]	5.52941e-08	0.000116305	1	1	2	Q8N2M8	Q8N2M8 [326-369]		0	4099.97608	High	High	0.0001213	6.361e-08	8.95
False	High	[K].ITFHGEGDQEPGLEPGDIIIVLDQKDHAVFTR.[R]		5.53748e-06	0.000116305	1	1	1	P31689	P31689 [222-253]		1	3546.78634	High	High	0.0001213	4.798e-06	6.17
False	High	[-].MFPRPLTPLAAPNGAEPLGR.[A]	1xAcetyl [N-Term]; 1xPhospho [T7(100)]	8.55977e-05	0.000116305	1	1	1	Q8NCH0	Q8NCH0 [1-20]	Q8NCH0 1xAcetyl [N-Term]; 1xPhospho [T7(100)]	0	2227.10934	High	High	0.0001213	6.111e-05	4.82
False	High	[K].LTFDTTFSPNTGKK.[S]	1xPhospho [S8(100)]	9.79677e-05	0.000116305	1	1	2	P45880	P45880 [108-121]	P45880 1xPhospho [S115(100)]	1	1636.76183	High	High	0.0001213	6.881e-05	3.55
False	High	[R].LTEVQDDKEEEEEENPLLVPLEEK.[A]		4.98409e-05	0.000116305	1	1	1	Q8IY81	Q8IY81 [495-518]		1	2854.37278	High	High	0.0001213	3.74e-05	3.64
False	High	[R].ITENTSQYQGVVVYSMADIPLGFGVAAK.[S]		7.20327e-06	0.000116305	1	1	1	Q9Y221	Q9Y221 [121-148]		0	2958.49173	High	High	0.0001213	6.139e-06	5.54
False	High	[-].MGDKPIWEQIGSSFIQHYYQLFDNDR.[T]	1xMet-loss+Acetyl [N-Term]	5.20905e-05	0.000116305	1	1	2	P61970	P61970 [1-26]	P61970 1xMet-loss+Acetyl [N-Term]	0	3098.46427	High	High	0.0001213	3.896e-05	3.57
False	High	[R].ITEGDVVVGIASSGLHSNGFSLVR.[K]		5.08524e-05	0.000116305	1	1	1	P22102	P22102 [605-628]		0	2414.26741	High	High	0.0001213	3.811e-05	4.35
False	High	[-].MGDMANNSVAYSGVKNSLKEANHDGDFGITLAELR.[A]	1xMet-loss+Acetyl [N-Term]	7.11447e-05	0.000116305	1	1	1	P20020	P20020 [1-35]	P20020 1xMet-loss+Acetyl [N-Term]	2	3635.73946	High	High	0.0001213	5.176e-05	4.42
False	High	[K].ITEDFIATYQANYGFSNDGASSSTANVEDVHAR.[T]	1xPhospho [Y13(96.6)]	2.47138e-05	0.000116305	1	1	1	O43719	O43719 [63-95]	O43719 1xPhospho [Y75(96.6)]	0	3630.56565	High	High	0.0001213	1.948e-05	6.14
False	High	[K].ITDSEASKPKDGQDAIAQSPEKESK.[D]	1xPhospho [S19(100)]	8.04117e-05	0.000116305	1	1	2	Q9NWH9	Q9NWH9 [271-295]	Q9NWH9 1xPhospho [S289(100)]	2	2739.27204	High	High	0.0001213	5.779e-05	6.51
False	High	[-].MGFGDLKSPAGLQVLNDYLADK.[S]	1xMet-loss [N-Term]	5.01929e-05	0.000116305	1	1	1	P24534	P24534 [1-22]	P24534 1xMet-loss [N-Term]	1	2221.14992	High	High	0.0001213	3.763e-05	5.02
False	High	[K].LTDEDFSPFGSGGGLFSGGK.[G]	1xPhospho [S7(100)]	6.16484e-05	0.000116305	2	2	3	Q9Y4E1; Q641Q2	Q9Y4E1 [346-365]; Q641Q2 [346-365]	Q9Y4E1 1xPhospho [S352(100)]; Q641Q2 1xPhospho [S352(100)]	0	2054.87429	High	High	0.0001213	4.546e-05	4.25
False	High	[K].LTATPTPLGGMTGFHMQTEDR.[T]	1xPhospho [T2(100)]	3.60138e-05	0.000116305	1	1	1	O75533	O75533 [431-451]	O75533 1xPhospho [T432(100)]	0	2341.03524	High	High	0.0001213	2.768e-05	4.68
False	High	[-].MGFGDLKSPAGLQVLNDYLADK.[S]	1xMet-loss [N-Term]; 1xPhospho [S8(100)]	3.50621e-05	0.000116305	1	1	3	P24534	P24534 [1-22]	P24534 1xMet-loss [N-Term]; 1xPhospho [S8(100)]	1	2301.11625	High	High	0.0001213	2.7e-05	5.22
False	High	[R].LTAQVASLTSELTTLNATIQQQDQELAGLKQQAK.[E]		3.11975e-05	0.000116305	1	1	1	Q14980	Q14980 [496-529]		1	3640.93921	High	High	0.0001213	2.421e-05	4.67
False	High	[R].MGIEILSFTIKDVYDKVDYLSSLGK.[T]		2.45595e-05	0.000116305	1	1	2	Q14254	Q14254 [145-169]		2	2834.48961	High	High	0.0001213	1.938e-05	4.21
False	High	[R].MGPLGLDHMASSIER.[M]		1.41607e-05	0.000116305	1	1	1	P52272	P52272 [457-471]		0	1613.77742	High	High	0.0001213	1.158e-05	4.13
False	High	[R].MGPLGLDHMASSIER.[M]	1xOxidation [M]	6.14674e-05	0.000116305	1	1	4	P52272	P52272 [457-471]		0	1629.77234	High	High	0.0001213	4.533e-05	3.39
False	High	[R].MGQAPSQSLLPPAQDQPRSPVPSAFSDQSR.[C]	1xPhospho [S19(99.2)]	2.43807e-05	0.000116305	1	1	5	Q9UQ35	Q9UQ35 [2431-2460]	Q9UQ35 1xPhospho [S2449(99.2)]	1	3259.52017	High	High	0.0001213	1.925e-05	6.05
False	High	[R].LSYSDKNLIDSMDQSAFAGFSFVNPK.[F]		3.90577e-05	0.000116305	1	1	2	Q05655	Q05655 [644-669]		1	2881.37129	High	High	0.0001213	2.984e-05	4.44
False	High	[K].MLGEDSDEEEEMDTSER.[K]	1xOxidation [M]; 1xPhospho [S6(100)]	9.83912e-05	0.000116305	1	1	4	Q9BWU0	Q9BWU0 [307-323]	Q9BWU0 1xPhospho [S312(100)]	0	2097.71482	High	High	0.0001213	6.902e-05	3.37
False	High	[K].LTGSTSSLNKLSVQSSGNRR.[S]		7.96684e-05	0.000116305	1	1	1	Q9NV70	Q9NV70 [467-486]		2	2092.11052	High	High	0.0001213	5.733e-05	4.71
False	High	[R].MLLADQGQSWKEEVVTVETWQEGSLK.[A]		3.26459e-06	0.000116305	1	1	7	P09211	P09211 [20-45]		1	2991.47681	High	High	0.0001213	2.921e-06	6.32
False	High	[R].MLLADQGQSWKEEVVTVETWQEGSLK.[A]	1xOxidation [M1]	0.000104416	0.000116305	1	1	2	P09211	P09211 [20-45]		1	3007.47173	High	High	0.0001213	7.266e-05	4.02
False	High	[R].MLSSSDAITQEFMDLR.[T]		4.88969e-05	0.000116305	1	1	2	Q9UPN3	Q9UPN3 [1374-1389]		0	1843.85646	High	High	0.0001213	3.675e-05	3.99
False	High	[R].MLSSSDAITQEFMDLR.[T]	1xPhospho [S3(100)]	9.82217e-05	0.000116305	1	1	3	Q9UPN3	Q9UPN3 [1374-1389]	Q9UPN3 1xPhospho [S1376(100)]	0	1923.82279	High	High	0.0001213	6.895e-05	3.94
False	High	[K].MLTESGDPEEEEEEEEELVDPLTTVR.[E]		2.45595e-05	0.000116305	1	2	2	P07919	P07919 [9-34]		0	3005.33033	High	High	0.0001213	1.937e-05	4.6
False	High	[K].MLVDDIGDVTITNDGATILK.[L]		3.52796e-05	0.000116305	1	1	3	P17987	P17987 [44-63]		0	2104.08421	High	High	0.0001213	2.717e-05	3.23
False	High	[K].LSPTEPKNYGSYSTQASAAAATAELLK.[K]	1xPhospho [T4(99.1)]	7.08733e-05	0.000116305	1	1	1	O14828	O14828 [75-101]	O14828 1xPhospho [T78(99.1)]	1	2849.36046	High	High	0.0001213	5.158e-05	4.87
False	High	[K].LSPSTSGPHSHDYLPQER.[E]	1xPhospho [Y13(100)]	0.000102851	0.000116305	1	1	1	Q9HCE1	Q9HCE1 [968-985]	Q9HCE1 1xPhospho [Y980(100)]	0	2087.91822	High	High	0.0001213	7.172e-05	3.83
False	High	[K].ISPSSLSNNYNNMNNR.[N]		2.29474e-05	0.000116305	1	1	2	Q9Y4E8	Q9Y4E8 [241-256]		0	1824.82933	High	High	0.0001213	1.819e-05	3.8
False	High	[K].MLVLDEADEMLNKGFKEQIYDVYR.[Y]		1.36917e-05	0.000116305	1	1	1	P38919	P38919 [183-206]		2	2919.42669	High	High	0.0001213	1.121e-05	4.24
False	High	[-].MMEGLDDGPDFLSEEDR.[G]	1xAcetyl [N-Term]	9.70393e-05	0.000116305	1	1	1	Q9UNH7	Q9UNH7 [1-17]	Q9UNH7 1xAcetyl [N-Term]	0	1997.8103	High	High	0.0001213	6.823e-05	3.92
False	High	[-].MMNRTTPDQELVPASEPVWERPWSVEEIRR.[S]	1xMet-loss+Acetyl [N-Term]; 1xPhospho [T5(99.1)]	7.90773e-05	0.000116305	1	1	1	Q9Y4E1	Q9Y4E1 [1-30]	Q9Y4E1 1xMet-loss+Acetyl [N-Term]; 1xPhospho [T5(99.1)]	2	3629.72066	High	High	0.0001213	5.695e-05	4.35
False	High	[K].MMVDKDGDVTVTNDGATILSMMDVDHQIAK.[L]		7.74686e-05	0.000116305	1	1	1	P48643	P48643 [60-89]		1	3250.50985	High	High	0.0001213	5.587e-05	4.03
False	High	[K].LSPFFTLDLSPTEDKSSKPSSFTEK.[V]	1xPhospho [S10(100)]	0.000101813	0.000116305	1	1	1	A7KAX9	A7KAX9 [862-886]	A7KAX9 1xPhospho [S871(100)]	1	2868.35906	High	High	0.0001213	7.109e-05	4.44
False	High	[R].MLSPASSLELFMETK.[Q]	1xPhospho [S3(100)]	9.6535e-05	0.000116305	1	1	2	P31629	P31629 [1441-1455]	P31629 1xPhospho [S1443(100)]	0	1763.79954	High	High	0.0001213	6.789e-05	3.39
False	High	[-].MNAAASSYPMASLYVGDLHSDVTEAMLYEK.[F]	1xAcetyl [N-Term]	1.9125e-05	0.000116305	1	1	1	Q13310	Q13310 [1-30]	Q13310 1xAcetyl [N-Term]	0	3306.50033	High	High	0.0001213	1.533e-05	5.05
False	High	[R].LSNPQIEWQNSTIDSEDGEQFDNMTDGVAEPMHGSLAGVK.[L]	1xPhospho [S15(98)]	3.64008e-06	0.000116305	1	1	1	Q9H2P0	Q9H2P0 [1057-1096]	Q9H2P0 1xPhospho [S1071(98)]	0	4426.91156	High	High	0.0001213	3.238e-06	7.39
False	High	[-].MNKLYIGNLNESVTPADLEK.[V]	1xAcetyl [N-Term]	8.40489e-05	0.000116305	1	1	1	Q9NZI8	Q9NZI8 [1-20]	Q9NZI8 1xAcetyl [N-Term]	1	2291.15877	High	High	0.0001213	6.013e-05	4.31
False	High	[K].ISMQDVDLSLGSPK.[L]	1xPhospho [S12(100)]	8.48209e-05	0.000116305	1	1	1	Q09666	Q09666 [500-513]	Q09666 1xPhospho [S511(100)]	0	1569.723	High	High	0.0001213	6.06e-05	4.48
False	High	[-].MNNSGADEIGKLFVGGLDWSTTQETLR.[S]	1xAcetyl [N-Term]	4.4779e-06	0.000116305	1	1	2	Q96EP5	Q96EP5 [1-27]	Q96EP5 1xAcetyl [N-Term]	1	2981.43093	High	High	0.0001213	3.932e-06	6.01
False	High	[R].LSLVIRSPSLLQSGAK.[K]	1xPhospho [S7(100)]	2.78597e-05	0.000116305	1	1	2	Q9BQG0	Q9BQG0 [1302-1317]	Q9BQG0 1xPhospho [S1308(100)]	1	1748.96701	High	High	0.0001213	2.18e-05	5.37
False	High	[R].LSLVIRSPSLLQSGAK.[K]		3.88979e-05	0.000116305	1	1	1	Q9BQG0	Q9BQG0 [1302-1317]		1	1669.00068	High	High	0.0001213	2.975e-05	4.66
False	High	[R].LSLTSDPEEGDPLALGPESPGEPQPPQLK.[K]	1xPhospho [S19(100)]	8.01138e-05	0.000116305	1	1	2	Q5T1M5	Q5T1M5 [1096-1124]	Q5T1M5 1xPhospho [S1114(100)]	0	3078.45548	High	High	0.0001213	5.762e-05	3.79
False	High	[R].LSLTRSPVSPLAAQGIPLPAQLTK.[S]	1xPhospho [T/S]	3.30246e-05	0.000116305	1	1	2	Q96SI1	Q96SI1 [30-53]		1	2538.4055	High	High	0.0001213	2.553e-05	5.66
False	High	[-].MNPVYSPVQPGAPYGNPK.[N]	1xAcetyl [N-Term]; 1xPhospho [Y5(99.4)]	0.00010018	0.000116305	1	1	4	Q92567	Q92567 [1-18]	Q92567 1xAcetyl [N-Term]; 1xPhospho [Y5(99.4)]	0	2037.91399	High	High	0.0001213	7.01e-05	2.97
False	High	[K].ISLSPFSTTDSAYEWKMPK.[K]	1xPhospho [Y13(100)]	9.01159e-05	0.000116305	1	1	1	Q9UPY3	Q9UPY3 [1467-1485]	Q9UPY3 1xPhospho [Y1479(100)]	1	2268.02941	High	High	0.0001213	6.395e-05	3.65
False	High	[K].ISLSPFSTTDSAYEWK.[M]	1xPhospho [Y13(100)]	7.0064e-05	0.000116305	1	1	2	Q9UPY3	Q9UPY3 [1467-1482]	Q9UPY3 1xPhospho [Y1479(100)]	0	1911.8412	High	High	0.0001213	5.106e-05	3.61
False	High	[-].MNSSTSTMSEEPDALSVVNQLR.[D]	1xAcetyl [N-Term]	7.38341e-05	0.000116305	1	1	1	Q9NVT9	Q9NVT9 [1-22]	Q9NVT9 1xAcetyl [N-Term]	0	2438.11738	High	High	0.0001213	5.352e-05	4.41
False	High	[K].LSPATPTSEGPKVVSVQLGDGTR.[L]	1xPhospho [T5(98.2)]	7.43251e-05	0.000116305	1	1	1	Q8N1G0	Q8N1G0 [373-395]	Q8N1G0 1xPhospho [T377(98.2)]	1	2376.18065	High	High	0.0001213	5.384e-05	4.57
False	High	[-].MLSLRVPLAPITDPQQLQLSPLK.[G]	1xAcetyl [N-Term]; 1xPhospho [S20(100)]	8.07325e-06	0.000116305	1	1	1	P31350	P31350 [1-23]	P31350 1xAcetyl [N-Term]; 1xPhospho [S20(100)]	1	2680.45074	High	High	0.0001213	6.834e-06	5.82
False	High	[R].MLSGGFGYSPFLSITDGNMPGTRPASR.[R]	1xPhospho [S3(100)]	7.12127e-05	0.000116305	1	1	1	Q15773	Q15773 [30-56]	Q15773 1xPhospho [S32(100)]	0	2896.31578	High	High	0.0001213	5.181e-05	4.4
False	High	[K].LSQTSNVDKEEEAVTIEMNEPVQLTFALR.[Y]		5.12102e-06	0.000116305	1	1	2	P12004	P12004 [182-210]		1	3291.64131	High	High	0.0001213	4.461e-06	5.7
False	High	[R].LSSLRASTSKSESSQK.[-]		4.60213e-05	0.000116305	1	1	5	P62753	P62753 [234-249]		2	1695.88717	High	High	0.0001213	3.473e-05	3.67
False	High	[K].MILIQDGSQNTNVDKPLR.[I]		3.53159e-05	0.000116305	1	1	1	Q92945	Q92945 [267-284]		0	2042.0699	High	High	0.0001213	2.718e-05	4.61
False	High	[K].ISSIQSIVPALEIANAHRKPLVIIAEDVDGEALSTLVLNR.[L]		3.78743e-05	0.000116305	1	1	10	P10809	P10809 [251-290]		1	4265.38675	High	High	0.0001213	2.9e-05	6.9
False	High	[K].ISSIQSIVPALEIANAHR.[K]		8.66147e-05	0.000116305	1	1	1	P10809	P10809 [251-268]		0	1919.07089	High	High	0.0001213	6.176e-05	3.96
False	High	[K].ISSLLEEQFQQGK.[L]		7.93725e-05	0.000116305	1	1	3	P62241	P62241 [158-170]		0	1506.77985	High	High	0.0001213	5.712e-05	3.82
False	High	[R].ISSKSPGHMVILDQTK.[G]	1xPhospho [S5(100)]	1.85909e-05	0.000116305	1	1	1	Q9NWH9	Q9NWH9 [549-564]	Q9NWH9 1xPhospho [S553(100)]	1	1820.89761	High	High	0.0001213	1.493e-05	5.43
False	High	[-].MIIYRDLISHDEMFSDIYK.[I]		2.94678e-05	0.000116305	1	1	3	P13693	P13693 [1-19]		1	2389.15667	High	High	0.0001213	2.296e-05	4.0
False	High	[R].LSSGPEQITLEASSTEGHPGAPSPQHTDQTEAFQK.[G]	1xPhospho [S23(100)]	5.64135e-05	0.000116305	1	1	1	Q6P996	Q6P996 [735-769]	Q6P996 1xPhospho [S757(100)]	0	3742.68683	High	High	0.0001213	4.189e-05	6.4
False	High	[-].MIIYRDLISHDEMFSDIYKIR.[E]		2.41023e-05	0.000116305	1	1	2	P13693	P13693 [1-21]		2	2658.34184	High	High	0.0001213	1.904e-05	4.43
False	High	[R].MLNSSFEDDPFFSESILAHRENMR.[Q]		8.17623e-05	0.000116305	1	1	1	P58340	P58340 [4-27]		1	2872.30289	High	High	0.0001213	5.864e-05	4.76
False	High	[R].MLPHAPGVQMQAIPEDAIPEESGDEDEDDPDKR.[I]	1xPhospho [S22(100)]	2.74569e-05	0.000116305	1	1	5	Q13547	Q13547 [372-404]	Q13547 1xPhospho [S393(100)]	1	3711.58263	High	High	0.0001213	2.15e-05	6.54
False	High	[R].LSSEMNTSTVNSAR.[E]		8.27477e-05	0.000116305	1	1	1	P20700	P20700 [277-290]		0	1496.70095	High	High	0.0001213	5.93e-05	3.34
False	High	[K].LSSEDEEEDEAEDDQSEASGKKSVK.[G]	1xPhospho [S3(100)]	2.63643e-05	0.000116305	1	1	1	Q8NEJ9	Q8NEJ9 [141-165]	Q8NEJ9 1xPhospho [S143(100)]	2	2821.14187	High	High	0.0001213	2.069e-05	3.81
False	High	[R].MLPHAPGVQMQAIPEDAIPEESGDEDEDDPDKR.[I]	1xOxidation [M]; 1xPhospho [S22(100)]	2.93152e-05	0.000116305	1	1	6	Q13547	Q13547 [372-404]	Q13547 1xPhospho [S393(100)]	1	3727.57754	High	High	0.0001213	2.285e-05	6.75
False	High	[K].LSSEDEEEDEAEDDQSEASGKK.[S]	1xPhospho [S3(99.5)]	2.99669e-06	0.000116305	1	1	2	Q8NEJ9	Q8NEJ9 [141-162]	Q8NEJ9 1xPhospho [S143(99.5)]	1	2506.94647	High	High	0.0001213	2.696e-06	5.48
False	High	[K].LSSEDEEEDEAEDDQSEASGK.[K]	1xPhospho [S3(99.5)]	5.33023e-05	0.000116305	1	1	1	Q8NEJ9	Q8NEJ9 [141-161]	Q8NEJ9 1xPhospho [S143(99.5)]	0	2378.8515	High	High	0.0001213	3.979e-05	3.41
False	High	[R].MLPHAPGVQMQAIPEDAIPEESGDEDEDDPDKR.[I]	2xOxidation [M1; M10]; 1xPhospho [S22(100)]	6.0154e-05	0.000116305	1	1	2	Q13547	Q13547 [372-404]	Q13547 1xPhospho [S393(100)]	1	3743.57246	High	High	0.0001213	4.444e-05	6.02
False	High	[R].MLPHAPGVQMQAIPEDAVHEDSGDEDGEDPDKR.[I]	1xPhospho [S22(100)]	1.52269e-05	0.000116305	1	1	8	Q92769	Q92769 [373-405]	Q92769 1xPhospho [S394(100)]	1	3665.552	High	High	0.0001213	1.239e-05	7.46
False	High	[R].MLPHAPGVQMQAIPEDAVHEDSGDEDGEDPDKR.[I]	1xOxidation [M]; 1xPhospho [S22(100)]	7.83811e-06	0.000116305	1	1	16	Q92769	Q92769 [373-405]	Q92769 1xPhospho [S394(100)]	1	3681.54691	High	High	0.0001213	6.649e-06	7.62
False	High	[R].MLPHAPGVQMQAIPEDAVHEDSGDEDGEDPDKR.[I]	2xOxidation [M1; M10]; 1xPhospho [S22(100)]	5.12622e-05	0.000116305	1	1	2	Q92769	Q92769 [373-405]	Q92769 1xPhospho [S394(100)]	1	3697.54183	High	High	0.0001213	3.837e-05	5.16
False	High	[R].LSSATANALYSSNLRDDTK.[A]	1xPhospho [S11(98.8)]	6.54269e-05	0.000116305	1	1	1	Q6ZRV2	Q6ZRV2 [1023-1041]	Q6ZRV2 1xPhospho [S1033(98.8)]	1	2106.97032	High	High	0.0001213	4.8e-05	4.17
False	High	[-].MLPSTSVNSLVQGNGVLNSR.[D]	1xAcetyl [N-Term]	8.66482e-06	0.000116305	1	1	3	Q53HI1	Q53HI1 [1-20]	Q53HI1 1xAcetyl [N-Term]	0	2115.08628	High	High	0.0001213	7.304e-06	5.13
False	High	[R].MLPTIIADNAGYDSADLVAQLR.[A]		1.36629e-05	0.000116305	1	1	2	P78371	P78371 [445-466]		0	2347.19622	High	High	0.0001213	1.119e-05	4.25
False	High	[-].MLQQDSNDDTEDVSLFDAEEETTNRPR.[K]	1xAcetyl [N-Term]; 1xPhospho [S6(100)]	2.23553e-05	0.000116305	2	2	1	Q96ET8; Q9NYZ1	Q96ET8 [1-27]; Q9NYZ1 [1-27]	Q96ET8 1xAcetyl [N-Term]; 1xPhospho [S6(100)]; Q9NYZ1 1xAcetyl [N-Term]; 1xPhospho [S6(100)]	0	3277.34747	High	High	0.0001213	1.775e-05	5.04
False	High	[-].MISAAQLLDELMGR.[D]	1xAcetyl [N-Term]	9.02772e-05	0.000116305	1	1	1	O95232	O95232 [1-14]	O95232 1xAcetyl [N-Term]	0	1589.80258	High	High	0.0001213	6.403e-05	2.91
False	High	[K].MLSAHTGHLLHPEYLQPLSSTPVSPIELDAK.[K]	1xPhospho [S24(100)]	1.13987e-05	0.000116305	1	1	1	Q9H7S9	Q9H7S9 [55-85]	Q9H7S9 1xPhospho [S78(100)]	0	3461.71747	High	High	0.0001213	9.445e-06	7.51
False	High	[-].MLSATPLYGNVHSWMNSER.[V]	1xAcetyl [N-Term]	0.000103024	0.000116305	1	1	1	Q6W2J9	Q6W2J9 [1-19]	Q6W2J9 1xAcetyl [N-Term]	0	2235.03213	High	High	0.0001213	7.185e-05	3.24
False	High	[R].LSSLSSLGDSAPER.[K]		9.33751e-05	0.000116305	1	1	1	O15085	O15085 [12-25]		0	1418.71216	High	High	0.0001213	6.596e-05	3.71
False	High	[R].MFGIPVVVAVNAFKTDTESELDLISR.[L]	1xOxidation [M1]	4.46877e-05	0.000116305	1	1	1	P11586	P11586 [747-772]		1	2867.48592	High	High	0.0001213	3.381e-05	3.8
False	High	[K].ITHEVDELTQIIADVSQDPTLPR.[T]		8.47435e-05	0.000116305	1	1	1	P36954	P36954 [58-80]		0	2590.33589	High	High	0.0001213	6.056e-05	3.82
False	High	[R].MFGIPVVVAVNAFKTDTESELDLISR.[L]		6.44042e-06	0.000116305	1	1	2	P11586	P11586 [747-772]		1	2851.49101	High	High	0.0001213	5.529e-06	4.79
False	High	[-].MEALGPGGDRASPASSTSSLDLWHLSMR.[A]	1xAcetyl [N-Term]; 1xPhospho [S12(100)]	1.80525e-05	0.000116305	1	1	1	Q2M3G4	Q2M3G4 [1-28]	Q2M3G4 1xAcetyl [N-Term]; 1xPhospho [S12(100)]	1	3051.37	High	High	0.0001213	1.453e-05	5.36
False	High	[-].MEAREPGRPTPTYHLVPNTSQSQVEEDVSSPPQR.[S]	1xAcetyl [N-Term]; 1xPhospho [T/Y/S]	1.22326e-05	0.000116305	1	1	1	Q92536	Q92536 [1-34]	Q92536 1xAcetyl [N-Term]	1	3941.81238	High	High	0.0001213	1.009e-05	3.75
False	High	[-].MEAVLTEELDEEEQLLR.[R]	1xAcetyl [N-Term]	3.44884e-05	0.000116305	1	1	2	Q8N6M0	Q8N6M0 [1-17]	Q8N6M0 1xAcetyl [N-Term]	0	2089.00054	High	High	0.0001213	2.659e-05	3.18
False	High	[K].IVKPNGEKPDEFESGISQALLELEMNSDLKAQLR.[E]		7.65817e-06	0.000116305	1	1	1	P62081	P62081 [8-41]		1	3798.95823	High	High	0.0001213	6.507e-06	6.27
False	High	[K].IVKPNGEKPDEFESGISQALLELEMNSDLK.[A]		7.66015e-05	0.000116305	1	1	2	P62081	P62081 [8-37]		0	3330.67736	High	High	0.0001213	5.536e-05	5.01
False	High	[K].LVHSLFESIMSTQESSNPNNVLK.[F]		9.86458e-05	0.000116305	1	1	1	O15067	O15067 [246-268]		0	2574.28683	High	High	0.0001213	6.922e-05	4.03
False	High	[-].MEAYEQVQKGPLK.[L]	1xAcetyl [N-Term]; 1xPhospho [Y4(100)]	4.56036e-05	0.000116305	1	1	1	Q9Y421	Q9Y421 [1-13]	Q9Y421 1xAcetyl [N-Term]; 1xPhospho [Y4(100)]	1	1642.75464	High	High	0.0001213	3.445e-05	4.23
False	High	[-].MEAYEQVQKGPLKLK.[G]	1xAcetyl [N-Term]	2.6091e-05	0.000116305	1	1	1	Q9Y421	Q9Y421 [1-15]	Q9Y421 1xAcetyl [N-Term]	2	1803.96733	High	High	0.0001213	2.051e-05	4.9
False	High	[-].MEDLDQSPLVSSSDSPPRPQPAFK.[Y]	1xAcetyl [N-Term]; 1xPhospho [S15(100)]	8.91526e-06	0.000116305	1	1	10	Q9NQC3	Q9NQC3 [1-24]	Q9NQC3 1xAcetyl [N-Term]; 1xPhospho [S15(100)]	0	2750.2379	High	High	0.0001213	7.502e-06	5.65
False	High	[-].MEDYQAAEETAFVVDEVSNIVK.[E]	1xAcetyl [N-Term]; 1xPhospho [Y4(100)]	5.90391e-05	0.000116305	1	1	1	P63172	P63172 [1-22]	P63172 1xAcetyl [N-Term]; 1xPhospho [Y4(100)]	0	2609.13646	High	High	0.0001213	4.368e-05	4.25
False	High	[R].LVGMDPEQASVTNQNEYAR.[S]	1xPhospho [Y17(100)]	7.45363e-05	0.000116305	1	1	3	Q5W0Z9	Q5W0Z9 [296-314]	Q5W0Z9 1xPhospho [Y312(100)]	0	2201.95329	High	High	0.0001213	5.4e-05	3.52
False	High	[R].MEEESQSQGRDLTLEENQVKK.[Y]	1xPhospho [S7(100)]	9.03579e-05	0.000116305	1	1	1	Q14683	Q14683 [354-374]	Q14683 1xPhospho [S360(100)]	2	2558.144	High	High	0.0001213	6.407e-05	4.11
False	High	[K].IVIGYQSHADTATKSGSTTKNR.[F]		4.46424e-05	0.000116305	1	1	2	P06730	P06730 [193-214]		2	2335.20006	High	High	0.0001213	3.378e-05	4.29
False	High	[K].MEEETEVRESEKQQDSQPEEVMDVLEMVENVK.[H]	1xPhospho [S16(100)]	1.97154e-05	0.000116305	1	1	2	Q9H307	Q9H307 [366-397]	Q9H307 1xPhospho [S381(100)]	2	3903.68577	High	High	0.0001213	1.578e-05	5.92
False	High	[-].MEEGGRDKAPVQPQQSPAAAPGGTDEKPSGK.[E]	1xAcetyl [N-Term]; 1xPhospho [S16(100)]	3.03995e-05	0.000116305	1	1	4	Q13200	Q13200 [1-31]	Q13200 1xAcetyl [N-Term]; 1xPhospho [S16(100)]	2	3242.47836	High	High	0.0001213	2.364e-05	4.5
False	High	[-].MEESDSEKTTEKENLGPR.[M]	1xAcetyl [N-Term]; 1xPhospho [S4(100)]	5.74285e-05	0.000116305	1	1	1	Q5VZM2	Q5VZM2 [1-18]	Q5VZM2 1xAcetyl [N-Term]; 1xPhospho [S4(100)]	2	2201.9268	High	High	0.0001213	4.26e-05	3.75
False	High	[K].IVEPEVVGESDSEVEGDAWR.[M]	2xPhospho [S10(100); S12(100)]	7.34849e-05	0.000116305	1	1	14	P55081	P55081 [107-126]	P55081 2xPhospho [S116(100); S118(100)]	0	2361.95236	High	High	0.0001213	5.331e-05	4.59
False	High	[K].IVEPEVVGESDSEVEGDAWR.[M]	1xPhospho [S10(100)]	1.81475e-05	0.000116305	1	1	4	P55081	P55081 [107-126]	P55081 1xPhospho [S116(100)]	0	2281.98603	High	High	0.0001213	1.46e-05	4.46
False	High	[K].IVEFLQSFDEITAMTGDGVNDAPALK.[K]		2.41275e-05	0.000116305	1	1	2	P16615	P16615 [686-711]		0	2781.36514	High	High	0.0001213	1.906e-05	5.19
False	High	[-].MEGDAVEAIVEESETFIK.[G]	1xAcetyl [N-Term]	1.42955e-05	0.000116305	1	1	3	P49711	P49711 [1-18]	P49711 1xAcetyl [N-Term]	0	2038.95253	High	High	0.0001213	1.168e-05	4.63
False	High	[-].MEGDAVEAIVEESETFIKGK.[E]	1xAcetyl [N-Term]	9.26042e-06	0.000116305	1	1	4	P49711	P49711 [1-20]	P49711 1xAcetyl [N-Term]	1	2224.06896	High	High	0.0001213	7.772e-06	3.93
False	High	[-].MEGDAVEAIVEESETFIKGKER.[K]	1xAcetyl [N-Term]	3.56082e-05	0.000116305	1	1	1	P49711	P49711 [1-22]	P49711 1xAcetyl [N-Term]	2	2509.21266	High	High	0.0001213	2.738e-05	3.9
False	High	[-].MEKLYSENEGMASNQGK.[M]	1xAcetyl [N-Term]; 1xPhospho [S6(100)]	1.38512e-05	0.000116305	1	1	2	Q96EI5	Q96EI5 [1-17]	Q96EI5 1xAcetyl [N-Term]; 1xPhospho [S6(100)]	1	2037.82933	High	High	0.0001213	1.134e-05	4.92
False	High	[K].LVDISYGGENGFNQAIELSTEVLSNVK.[F]		3.72187e-05	0.000116305	1	1	2	P62495	P62495 [253-279]		0	2896.45746	High	High	0.0001213	2.855e-05	4.78
False	High	[-].MEKTLETVPLER.[K]	1xAcetyl [N-Term]	7.41143e-05	0.000116305	1	1	1	P22626	P22626 [1-12]	P22626 1xAcetyl [N-Term]	1	1487.77741	High	High	0.0001213	5.374e-05	3.46
False	High	[K].MEIDESNAGSSKEEAGETSPADESGAPK.[S]	1xPhospho [S19(100)]	7.57417e-05	0.000116305	1	1	2	Q9UKY1	Q9UKY1 [630-657]	Q9UKY1 1xPhospho [S648(100)]	1	2903.17721	High	High	0.0001213	5.475e-05	4.76
False	High	[R].LVGATATSSPPPKAR.[S]	1xPhospho [S9(99.6)]	5.02433e-05	0.000116305	1	1	7	Q96QD9	Q96QD9 [8-22]	Q96QD9 1xPhospho [S16(99.6)]	1	1532.78323	High	High	0.0001213	3.767e-05	4.05
False	High	[K].IVIGYQSHADTATKSGSTTKNR.[F]	1xPhospho [S17(99.3)]	9.88157e-05	0.000116305	1	1	3	P06730	P06730 [193-214]	P06730 1xPhospho [S209(99.3)]	2	2415.16639	High	High	0.0001213	6.931e-05	7.12
False	High	[K].LVINKDLAEEGVLEEAEFYNITSLIK.[L]		2.34811e-05	0.000116305	1	1	1	Q9NXV2	Q9NXV2 [111-136]		1	2950.56595	High	High	0.0001213	1.858e-05	4.92
False	High	[K].MDVLQFLEGIPVDENAVHVLVDNNGQGLGQALVQFKNEDDAR.[K]		2.54463e-05	0.000116305	1	1	1	Q9NTZ6	Q9NTZ6 [558-599]		1	4607.28348	High	High	0.0001213	2.003e-05	5.74
False	High	[R].LVREDENDASDDEDDDEKR.[R]	1xPhospho [S10(100)]	3.19967e-06	0.000116305	1	1	2	Q9Y5B6	Q9Y5B6 [253-271]	Q9Y5B6 1xPhospho [S262(100)]	2	2344.90488	High	High	0.0001213	2.869e-06	5.45
False	High	[R].LVREDENDASDDEDDDEK.[R]	1xPhospho [S10(100)]	6.9729e-05	0.000116305	1	1	2	Q9Y5B6	Q9Y5B6 [253-270]	Q9Y5B6 1xPhospho [S262(100)]	1	2188.80377	High	High	0.0001213	5.084e-05	3.69
False	High	[K].LVQIEYALAAVAGGAPSVGIK.[A]		2.4178e-05	0.000116305	1	1	1	P25787	P25787 [19-39]		0	2027.15355	High	High	0.0001213	1.909e-05	4.63
False	High	[K].LVQDVANNTNEEAGDGTTTATVLAR.[S]		2.47396e-05	0.000116305	1	1	7	P10809	P10809 [97-121]		0	2560.24853	High	High	0.0001213	1.952e-05	4.15
False	High	[-].MDNYADLSDTELTTLLR.[R]	1xAcetyl [N-Term]	1.10322e-05	0.000116305	1	1	2	P50402	P50402 [1-17]	P50402 1xAcetyl [N-Term]	0	2012.94811	High	High	0.0001213	9.16e-06	4.71
False	High	[-].MDNYADLSDTELTTLLR.[R]	1xAcetyl [N-Term]; 1xPhospho [S8(99.7)]	2.57936e-05	0.000116305	1	1	9	P50402	P50402 [1-17]	P50402 1xAcetyl [N-Term]; 1xPhospho [S8(99.7)]	0	2092.91444	High	High	0.0001213	2.027e-05	3.97
False	High	[-].MDNYADLSDTELTTLLRR.[Y]	1xAcetyl [N-Term]; 1xPhospho [S8(100)]	0.000103371	0.000116305	1	1	6	P50402	P50402 [1-18]	P50402 1xAcetyl [N-Term]; 1xPhospho [S8(100)]	1	2249.01555	High	High	0.0001213	7.207e-05	3.56
False	High	[-].MDPLSELQDDLTLDDTSEALNQLK.[L]	1xAcetyl [N-Term]	7.80508e-05	0.000116305	1	1	1	Q07960	Q07960 [1-24]	Q07960 1xAcetyl [N-Term]	0	2746.29751	High	High	0.0001213	5.629e-05	3.49
False	High	[K].MDRDPLGGLADMFGQMPGSGIGTGPGVIQDRFSPTMGR.[H]	1xPhospho [S33(99)]	3.85795e-06	0.000116305	1	1	1	P78344	P78344 [363-400]	P78344 1xPhospho [S395(99)]	2	4001.81662	High	High	0.0001213	3.418e-06	9.34
False	High	[K].MDRDPLGGLADMFGQMPGSGIGTGPGVIQDRFSPTMGR.[H]	1xOxidation [M]; 1xPhospho [S/T]	6.40424e-05	0.000116305	1	1	3	P78344	P78344 [363-400]		2	4017.81154	High	High	0.0001213	4.706e-05	6.98
False	High	[R].MDRTPPPPTLSPAAITVGR.[G]	2xPhospho [T4(100); S11(100)]	4.34782e-05	0.000116305	1	1	1	Q8NDX5	Q8NDX5 [606-624]	Q8NDX5 2xPhospho [T609(100); S616(100)]	1	2136.99127	High	High	0.0001213	3.296e-05	6.54
False	High	[-].MDSAGQDINLNSPNKGLLSDSMTDVPVDTGVAAR.[T]	1xAcetyl [N-Term]	3.7372e-05	0.000116305	1	1	1	O43399	O43399 [1-34]	O43399 1xAcetyl [N-Term]	1	3530.67375	High	High	0.0001213	2.864e-05	4.14
False	High	[K].LVPSQEETKLSVEESEAAGDGVDTK.[V]		5.18304e-05	0.000116305	1	1	1	P49321	P49321 [418-442]		1	2618.26793	High	High	0.0001213	3.878e-05	4.46
False	High	[K].MDSDEDEKEGEEEK.[V]	1xPhospho [S3(100)]	8.35114e-05	0.000116305	1	1	2	Q96ST2	Q96ST2 [375-388]	Q96ST2 1xPhospho [S377(100)]	1	1749.60446	High	High	0.0001213	5.978e-05	3.81
False	High	[K].MDSDEDEKEGEEEKVAK.[R]	1xPhospho [S3(100)]	5.65816e-05	0.000116305	1	1	2	Q96ST2	Q96ST2 [375-391]	Q96ST2 1xPhospho [S377(100)]	2	2047.80495	High	High	0.0001213	4.202e-05	4.74
False	High	[R].MDSFDEDLARPSGLLAQER.[K]		4.14025e-05	0.000116305	1	1	1	Q9Y2W1	Q9Y2W1 [573-591]		0	2150.01826	High	High	0.0001213	3.149e-05	4.06
False	High	[K].LVPLLLEDGGEAPAALEAALEEK.[S]		9.4118e-05	0.000116305	1	1	1	Q14204	Q14204 [37-59]		0	2348.25953	High	High	0.0001213	6.641e-05	3.07
False	High	[R].MDSFDEDLARPSGLLAQER.[K]	1xPhospho [S3(100)]	5.8229e-05	0.000116305	1	1	2	Q9Y2W1	Q9Y2W1 [573-591]	Q9Y2W1 1xPhospho [S575(100)]	0	2229.98459	High	High	0.0001213	4.315e-05	4.66
False	High	[K].IVPAKDLVLLSEIEVAQANDIISSTEISSAEKVALSSETEVALAR.[D]		6.43549e-05	0.000116305	1	1	1	P27816	P27816 [404-448]		2	4709.53465	High	High	0.0001213	4.726e-05	4.4
False	High	[K].IVPAKDLVLLSEIEVAQANDIISSTEISSAEK.[V]		2.43807e-05	0.000116305	1	1	5	P27816	P27816 [404-435]		1	3382.82032	High	High	0.0001213	1.925e-05	4.9
False	High	[K].LVNTLNTIPSLGQSPGPVVVSNNSSAHGSQR.[T]	1xPhospho [S14(98.8)]	5.96823e-05	0.000116305	1	1	1	Q7Z3K3	Q7Z3K3 [320-350]	Q7Z3K3 1xPhospho [S333(98.8)]	0	3210.59029	High	High	0.0001213	4.411e-05	5.25
False	High	[-].MDSSSSSSAAGLGAVDPQLQHFIEVETQK.[Q]	1xAcetyl [N-Term]	9.12486e-05	0.000116305	1	1	1	O60220	O60220 [1-29]	O60220 1xAcetyl [N-Term]	0	3061.44188	High	High	0.0001213	6.466e-05	3.68
False	High	[R].MDTDLETMDLDQGGEALAPR.[Q]		1.33923e-05	0.000116305	1	1	1	O75643	O75643 [387-406]		0	2177.96892	High	High	0.0001213	1.098e-05	4.99
False	High	[R].LVNLQHLDLLNNK.[L]		4.38334e-05	0.000116305	1	1	2	Q96AG4	Q96AG4 [84-96]		0	1533.87475	High	High	0.0001213	3.32e-05	4.09
False	High	[-].MDTEGFGELLQQAEQLAAETEGISELPHVER.[N]	1xAcetyl [N-Term]	7.78353e-07	0.000116305	1	1	3	Q8N1F7	Q8N1F7 [1-31]	Q8N1F7 1xAcetyl [N-Term]	0	3469.64277	High	High	0.0001213	7.615e-07	6.89
False	High	[K].MDTGVEVSDIGSQDAPIILSDSEEEEMIILEPDKNPK.[K]	1xPhospho [S/T]	7.71064e-05	0.000116305	1	1	1	Q06265	Q06265 [373-409]		1	4123.88624	High	High	0.0001213	5.567e-05	4.47
False	High	[K].MDTGVEVSDIGSQDAPIILSDSEEEEMIILEPDKNPK.[K]	2xPhospho [S20(100); S22(100)]	0.000100695	0.000116305	1	1	3	Q06265	Q06265 [373-409]	Q06265 2xPhospho [S392(100); S394(100)]	1	4203.85258	High	High	0.0001213	7.044e-05	5.32
False	High	[-].MELEDGVVYQEEPGGSGAVMSER.[V]	1xAcetyl [N-Term]; 1xPhospho [Y9(100)]	3.50982e-05	0.000116305	1	1	1	O60271	O60271 [1-23]	O60271 1xAcetyl [N-Term]; 1xPhospho [Y9(100)]	0	2591.06773	High	High	0.0001213	2.703e-05	5.68
False	High	[R].IVATKPLYVALAQRK.[E]	1xPhospho [Y8(100)]	8.65362e-05	0.000116305	1	2	1	P11940	P11940 [357-371]	P11940 1xPhospho [Y364(100)]	1	1750.99792	High	High	0.0001213	6.17e-05	3.05
False	High	[R].IVAPGKGILAADESTGSIAKR.[L]		1.86614e-06	0.000116305	1	1	2	P04075	P04075 [23-43]		2	2054.16043	High	High	0.0001213	1.73e-06	6.09
False	High	[K].IVAPELYIAVGISGAIQHLAGMKDSK.[T]		6.1588e-05	0.000116305	1	1	1	P13804	P13804 [269-294]		1	2681.46948	High	High	0.0001213	4.539e-05	4.84
False	High	[K].MESLSSHRIDEDGENTQIEDTEPMSPVLNSK.[F]	1xPhospho [S25(100)]	2.67903e-06	0.000116305	1	1	2	Q12888	Q12888 [528-558]	Q12888 1xPhospho [S552(100)]	1	3568.54551	High	High	0.0001213	2.427e-06	6.67
False	High	[K].MESLSSHRIDEDGENTQIEDTEPMSPVLNSK.[F]	1xOxidation [M]; 1xPhospho [S25(100)]	8.71657e-05	0.000116305	1	1	2	Q12888	Q12888 [528-558]	Q12888 1xPhospho [S552(100)]	1	3584.54043	High	High	0.0001213	6.212e-05	5.23
False	High	[R].LTPSPDIIVLSDNEASSPR.[S]	1xPhospho [S/T]	1.61674e-05	0.000116305	1	1	5	Q8WXI9	Q8WXI9 [119-137]		0	2091.00056	High	High	0.0001213	1.31e-05	5.4
False	High	[-].MESRDPAQPMSPGEATQSGARPADR.[Y]	1xAcetyl [N-Term]; 1xPhospho [S11(100)]	8.5131e-05	0.000116305	1	1	4	Q9BQG0	Q9BQG0 [1-25]	Q9BQG0 1xAcetyl [N-Term]; 1xPhospho [S11(100)]	1	2764.18147	High	High	0.0001213	6.082e-05	3.85
False	High	[R].LTPRPSPSPMIESTPMSIAGDATPLLDEMDR.[-]	1xPhospho [S8(99.3)]	1.86299e-05	0.000116305	1	1	3	Q7KZ85	Q7KZ85 [1696-1726]	Q7KZ85 1xPhospho [S1703(99.3)]	0	3405.57761	High	High	0.0001213	1.496e-05	5.26
False	High	[-].MESRDPAQPMSPGEATQSGARPADRYGLLK.[H]	1xAcetyl [N-Term]; 1xPhospho [S11(100)]	3.96624e-05	0.000116305	1	1	2	Q9BQG0	Q9BQG0 [1-30]	Q9BQG0 1xAcetyl [N-Term]; 1xPhospho [S11(100)]	2	3338.52935	High	High	0.0001213	3.027e-05	6.43
False	High	[R].ITPLSLQTQGSSHETLNIVEEK.[K]	1xPhospho [S12(100)]	5.50845e-05	0.000116305	1	1	2	O43491	O43491 [672-693]	O43491 1xPhospho [S683(100)]	0	2504.22799	High	High	0.0001213	4.1e-05	5.66
False	High	[-].MESTAYPLNLSLKEEEEEEEIQSR.[E]	1xAcetyl [N-Term]	6.39298e-06	0.000116305	1	1	1	Q9P215	Q9P215 [1-24]	Q9P215 1xAcetyl [N-Term]	1	2896.34044	High	High	0.0001213	5.492e-06	4.83
False	High	[K].METEADAPSPAPSLGER.[L]	1xPhospho [S9(100)]	5.52491e-05	0.000116305	1	1	4	Q12873	Q12873 [1593-1609]	Q12873 1xPhospho [S1601(100)]	0	1837.76739	High	High	0.0001213	4.11e-05	5.01
False	High	[R].ITPFNLQEEMEEGHFDADGNYFLNR.[D]		6.50881e-06	0.000116305	1	1	1	O95400	O95400 [87-111]		0	2986.33121	High	High	0.0001213	5.586e-06	5.14
False	High	[-].METEQPEETFPNTETNGEFGKRPAEDMEEEQAFKR.[S]	1xAcetyl [N-Term]	4.81631e-05	0.000116305	1	1	1	P61978	P61978 [1-35]	P61978 1xAcetyl [N-Term]	2	4173.82881	High	High	0.0001213	3.622e-05	4.98
False	High	[R].METVSNASSSSNPSSPGR.[I]	1xPhospho [S15(99.6)]	8.1989e-05	0.000116305	1	1	2	Q9NTI5	Q9NTI5 [1152-1169]	Q9NTI5 1xPhospho [S1166(99.6)]	0	1874.75861	High	High	0.0001213	5.879e-05	4.53
False	High	[R].LTMQVSSLQREPFTIAQGK.[G]		4.04409e-05	0.000116305	1	1	1	P35659	P35659 [66-84]		1	2134.1325	High	High	0.0001213	3.083e-05	3.77
False	High	[R].LTLYDIAHTPGVAADLSHIETK.[A]		5.74854e-05	0.000116305	1	1	1	P40926	P40926 [53-74]		0	2365.2398	High	High	0.0001213	4.262e-05	3.69
False	High	[-].MEVAEPSSPTEEEEEEEEHSAEPRPR.[T]	1xAcetyl [N-Term]; 1xPhospho [S8(99.4)]	1.28806e-05	0.000116305	1	1	5	Q9NWV8	Q9NWV8 [1-26]	Q9NWV8 1xAcetyl [N-Term]; 1xPhospho [S8(99.4)]	0	3132.26234	High	High	0.0001213	1.059e-05	4.67
False	High	[-].MEVAEPSSPTEEEEEEEEHSAEPRPR.[T]	1xAcetyl [N-Term]; 2xPhospho [T10(99.4); S]	9.10862e-05	0.000116305	1	1	2	Q9NWV8	Q9NWV8 [1-26]	Q9NWV8 1xAcetyl [N-Term]; 2xPhospho [T10(99.4); S]	0	3212.22867	High	High	0.0001213	6.453e-05	3.92
False	High	[R].MEVDRSPGLPMSDLK.[T]	1xPhospho [S6(100)]	7.13488e-05	0.000116305	1	1	3	Q6WCQ1	Q6WCQ1 [614-628]	Q6WCQ1 1xPhospho [S619(100)]	1	1754.78528	High	High	0.0001213	5.192e-05	4.36
False	High	[R].MEVGPFSTGQESPTAENAR.[L]	1xPhospho [S12(99.7)]	3.97437e-05	0.000116305	1	1	2	Q9Y4W2	Q9Y4W2 [606-624]	Q9Y4W2 1xPhospho [S617(99.7)]	0	2087.87398	High	High	0.0001213	3.032e-05	5.11
False	High	[K].ITLPVDFVTADKFDENAK.[T]		1.69859e-05	0.000116305	1	1	1	P00558	P00558 [280-297]		1	2023.03825	High	High	0.0001213	1.372e-05	4.3
False	High	[K].LTLNSPIFDKPLSR.[R]	1xPhospho [S5(100)]	6.95953e-05	0.000116305	1	1	2	Q00536	Q00536 [134-147]	Q00536 1xPhospho [S138(100)]	0	1680.87205	High	High	0.0001213	5.076e-05	4.32
False	High	[-].MEVVEAAAAQLETLK.[F]	1xAcetyl [N-Term]	4.27322e-05	0.000116305	1	1	1	Q96HR8	Q96HR8 [1-15]	Q96HR8 1xAcetyl [N-Term]	0	1644.8513	High	High	0.0001213	3.245e-05	4.01
False	High	[-].MEYLIGIQGPDYVLVASDR.[V]	1xAcetyl [N-Term]	6.62567e-05	0.000116305	1	1	2	P49721	P49721 [1-19]	P49721 1xAcetyl [N-Term]	0	2181.08963	High	High	0.0001213	4.852e-05	3.76
False	High	[K].ITKPGSIDSNNQLFAPGGRLSWGK.[G]	1xPhospho [S21(100)]	8.07853e-05	0.000116305	1	1	2	Q04637	Q04637 [1072-1095]	Q04637 1xPhospho [S1092(100)]	1	2623.30283	High	High	0.0001213	5.804e-05	5.7
False	High	[-].MFGAGDEDDTDFLSPSGGAR.[L]	1xAcetyl [N-Term]; 1xPhospho [S14(100)]	4.89462e-05	0.000116305	1	1	4	Q5T1M5	Q5T1M5 [1-20]	Q5T1M5 1xAcetyl [N-Term]; 1xPhospho [S14(100)]	0	2166.83217	High	High	0.0001213	3.678e-05	3.87
False	High	[K].LTKEEIVDKYDLFVGSQATDFGEALVR.[H]		4.69148e-05	0.000116305	1	1	2	O43852	O43852 [285-311]		2	3043.56226	High	High	0.0001213	3.538e-05	3.76
False	High	[K].LTKEEILENWNMFVGSQATNYGEDLTK.[N]		7.89301e-05	0.000116305	1	1	1	Q15293	Q15293 [300-326]		1	3130.50376	High	High	0.0001213	5.684e-05	3.83
False	High	[K].LTKDFSALESQLQDTQELLQEENR.[Q]		9.12486e-05	0.000116305	1	1	1	P35579	P35579 [1299-1322]		1	2835.40067	High	High	0.0001213	6.465e-05	3.93
False	High	[R].MESHSEDEDLAGAVGGLGWNSR.[S]	2xPhospho [S3(100); S5(100)]	6.47316e-05	0.000116305	1	1	1	Q96MH2	Q96MH2 [49-70]	Q96MH2 2xPhospho [S51(100); S53(100)]	0	2476.94762	High	High	0.0001213	4.751e-05	4.71
False	High	[-].MDLVGVASPEPGTAAAWGPSK.[C]	1xAcetyl [N-Term]; 1xPhospho [S8(100)]	6.1588e-05	0.000116305	1	1	3	O14730	O14730 [1-21]	O14730 1xAcetyl [N-Term]; 1xPhospho [S8(100)]	0	2162.9828	High	High	0.0001213	4.543e-05	3.69
False	High	[K].LTQTSSTEQLNVLETETEVLNK.[E]	1xPhospho [S/T]	7.86362e-05	0.000116305	1	1	2	Q5JSH3	Q5JSH3 [157-178]		0	2557.22805	High	High	0.0001213	5.663e-05	4.27
False	High	[K].MESEGGADDSAEEGDLLDDDDNEDRGDDQLELIKDDEK.[E]	2xPhospho [S3(100); S10(100)]	8.8593e-05	0.000116305	1	1	1	P07910	P07910 [251-288]	P07910 2xPhospho [S253(100); S260(100)]	2	4357.64945	High	High	0.0001213	6.301e-05	5.29
False	High	[K].LVANMLSVAGADHIITMDLHASQIQGFFDIPVDNLYAEPAVLK.[W]		2.57131e-05	0.000116305	1	1	1	P60891	P60891 [111-153]		0	4637.37823	High	High	0.0001213	2.023e-05	4.53
False	High	[K].LVAIVDVIDQNR.[A]		9.94116e-05	0.000116305	1	1	2	P50914	P50914 [24-35]		0	1354.76889	High	High	0.0001213	6.966e-05	3.62
False	High	[R].IVAHAVEVPAVQSPR.[R]	1xPhospho [S13(100)]	7.79778e-05	0.000116305	1	1	4	Q96FF9	Q96FF9 [63-77]	Q96FF9 1xPhospho [S75(100)]	0	1652.85198	High	High	0.0001213	5.624e-05	4.4
False	High	[-].MEMEKEFEQIDK.[S]	1xAcetyl [N-Term]	6.93286e-05	0.000116305	1	1	1	P18031	P18031 [1-12]	P18031 1xAcetyl [N-Term]	1	1598.70767	High	High	0.0001213	5.055e-05	3.74
False	High	[R].MENGVLGNALEGVHVEEEEGEKTEDESLVENNDNIDEEAREELR.[E]		1.85909e-05	0.000116305	1	1	1	P49321	P49321 [101-144]		2	4969.23995	High	High	0.0001213	1.493e-05	7.04
False	High	[K].LTVENSPKQEAGISEGQGTAGEEEEK.[K]	1xPhospho [S6(99.3)]	4.97408e-05	0.000116305	1	1	1	O43583	O43583 [68-93]	O43583 1xPhospho [S73(99.3)]	1	2797.24113	High	High	0.0001213	3.731e-05	5.55
False	High	[-].MEPEQMLEGQTQVAENPHSEYGLTDNVER.[I]	1xAcetyl [N-Term]; 1xPhospho [S/Y/T]	4.32442e-06	0.000116305	1	1	2	Q9C005	Q9C005 [1-29]	Q9C005 1xAcetyl [N-Term]	0	3453.46106	High	High	0.0001213	3.807e-06	7.01
False	High	[R].LTTTRKTPQGPPEIYSDTQFPSLQSTAK.[H]	2xPhospho [T7(100); Y15(100)]	6.47316e-05	0.000116305	1	1	1	Q9UKY7	Q9UKY7 [176-203]	Q9UKY7 2xPhospho [T182(100); Y190(100)]	2	3252.52253	High	High	0.0001213	4.751e-05	4.34
False	High	[K].LTTTGQVTSPVKGASFVTSTNPRK.[F]	1xPhospho [S9(99.2)]	2.12379e-05	0.000116305	1	1	2	P49916	P49916 [202-225]	P49916 1xPhospho [S210(99.2)]	2	2557.30216	High	High	0.0001213	1.691e-05	4.17
False	High	[K].LTTTGQVTSPVKGASFVTSTNPR.[K]	1xPhospho [T8(97.8)]	1.29759e-05	0.000116305	1	1	2	P49916	P49916 [202-224]	P49916 1xPhospho [T209(97.8)]	1	2429.20719	High	High	0.0001213	1.066e-05	5.59
False	High	[R].ITSVIPSPPPPPPLPPPQR.[I]	1xPhospho [S/T]	2.88321e-05	0.000116305	1	1	3	O15085	O15085 [144-162]		0	2067.10384	High	High	0.0001213	2.251e-05	4.72
False	High	[K].LTSSAEDEVETTYSR.[F]	1xPhospho [T/Y/S]	9.28817e-05	0.000116305	1	1	1	P42694	P42694 [1561-1575]		0	1767.73205	High	High	0.0001213	6.565e-05	3.27
False	High	[R].MEREDSSEEEEEEIDDEEIER.[R]	1xPhospho [S6(99.7)]	2.28277e-05	0.000116305	1	1	2	P55081	P55081 [127-147]	P55081 1xPhospho [S132(99.7)]	1	2707.00842	High	High	0.0001213	1.81e-05	5.28
False	High	[R].ITSPVLMGEENNVVHNQK.[V]	1xPhospho [T2(99.6)]	1.42955e-05	0.000116305	1	1	1	Q9NZN5	Q9NZN5 [188-205]	Q9NZN5 1xPhospho [T189(99.6)]	0	2088.97838	High	High	0.0001213	1.168e-05	5.11
False	High	[K].ITSPVLIIHGTEDEVIDFSHGLALFER.[C]		1.54528e-05	0.000116305	1	1	1	Q5VST6	Q5VST6 [223-249]		0	3008.57276	High	High	0.0001213	1.256e-05	3.94
False	High	[R].MEREDSSEEEEEEIDDEEIER.[R]	2xPhospho [S6(100); S7(100)]	1.2867e-05	0.000116305	1	1	4	P55081	P55081 [127-147]	P55081 2xPhospho [S132(100); S133(100)]	1	2786.97475	High	High	0.0001213	1.058e-05	7.6
False	High	[R].MEREDSSEEEEEEIDDEEIER.[R]	1xOxidation [M1]; 2xPhospho [S6(100); S7(100)]	4.01524e-05	0.000116305	1	1	1	P55081	P55081 [127-147]	P55081 2xPhospho [S132(100); S133(100)]	1	2802.96966	High	High	0.0001213	3.063e-05	5.09
False	High	[R].MEREDSSEEEEEEIDDEEIERR.[R]	2xPhospho [S6(100); S7(100)]	5.06995e-05	0.000116305	1	1	2	P55081	P55081 [127-148]	P55081 2xPhospho [S132(100); S133(100)]	2	2943.07586	High	High	0.0001213	3.8e-05	5.03
False	High	[K].ITSFPESEGYSYETSTK.[T]	1xPhospho [Y/S/T]	8.04117e-05	0.000116305	1	1	4	P46821	P46821 [2014-2030]		0	2005.83143	High	High	0.0001213	5.781e-05	3.83
False	High	[R].ITSEAEDLVANFFPK.[K]	1xPhospho [S3(100)]	8.57537e-05	0.000116305	1	1	3	P61289	P61289 [22-36]	P61289 1xPhospho [S24(100)]	0	1760.81426	High	High	0.0001213	6.118e-05	3.65
False	High	[-].MERPLENGDESPDSQGHATDWR.[F]	1xAcetyl [N-Term]; 1xPhospho [S11(100)]	2.90123e-05	0.000116305	1	1	1	Q58EX7	Q58EX7 [1-22]	Q58EX7 1xAcetyl [N-Term]; 1xPhospho [S11(100)]	0	2649.06715	High	High	0.0001213	2.262e-05	3.77
False	High	[R].LTSAIAKQEDVSVQLEALDIMADMLSR.[Q]		1.68601e-06	0.000116305	1	1	1	Q86VP6	Q86VP6 [138-164]		1	2947.51148	High	High	0.0001213	1.572e-06	6.47
False	High	[R].LTRPGSSYFNLNPFEVLQIDPEVTDEEIKKR.[F]		6.63851e-05	0.000116305	1	1	1	O75937	O75937 [46-76]		2	3634.87515	High	High	0.0001213	4.862e-05	4.37
False	High	[R].LTRPGSSYFNLNPFEVLQIDPEVTDEEIK.[K]		2.17099e-05	0.000116305	1	1	2	O75937	O75937 [46-74]		0	3350.67908	High	High	0.0001213	1.727e-05	4.48
False	High	[K].MESEGGADDSAEEGDLLDDDDNEDR.[G]	1xPhospho [S10(100)]	9.22263e-05	0.000116305	1	1	1	P07910	P07910 [251-275]	P07910 1xPhospho [S260(100)]	0	2778.96801	High	High	0.0001213	6.527e-05	4.38
False	High	[K].MESEGGADDSAEEGDLLDDDDNEDR.[G]	1xOxidation [M1]; 1xPhospho [S10(99.6)]	7.86362e-05	0.000116305	1	1	2	P07910	P07910 [251-275]	P07910 1xPhospho [S260(99.6)]	0	2794.96292	High	High	0.0001213	5.666e-05	3.84
False	High	[R].ITRKPVTVSPTTPTSPTEGEAS.[-]	1xPhospho [S15(100)]	0.000103893	0.000116305	1	1	3	Q9Y6G9	Q9Y6G9 [502-523]	Q9Y6G9 1xPhospho [S516(100)]	1	2336.13811	High	High	0.0001213	7.237e-05	4.16
False	High	[K].LTQTSSTEQLNVLETETEVLNKEAVEVK.[G]	1xPhospho [T2(100)]	1.77892e-05	0.000116305	1	1	3	Q5JSH3	Q5JSH3 [157-184]	Q5JSH3 1xPhospho [T158(100)]	1	3212.58214	High	High	0.0001213	1.433e-05	4.63
False	High	[K].NHSVNEEEQEEQGEGSEDEWEQVGPR.[N]	1xPhospho [S16(100)]	2.47743e-06	0.000116305	1	1	5	Q14694	Q14694 [561-586]	Q14694 1xPhospho [S576(100)]	0	3107.21341	High	High	0.0001213	2.255e-06	7.47
False	High	[R].NKAITSLLGGGSPK.[N]	1xPhospho [S12(100)]	2.94678e-05	0.000116305	1	1	3	Q6KC79	Q6KC79 [2647-2660]	Q6KC79 1xPhospho [S2658(100)]	1	1422.73522	High	High	0.0001213	2.297e-05	5.13
False	High	[R].NKDIAFLEAQIYEYVEILGEQR.[H]		9.66976e-06	0.000116305	1	1	7	Q12874	Q12874 [317-338]		1	2641.35081	High	High	0.0001213	8.099e-06	5.15
False	High	[R].QISLSPSSGGHFVFQDGSGLTQIAQGAQVQLQHPGTPITVR.[E]	1xPhospho [S3(98.7)]	6.81387e-05	0.000116305	1	2	1	Q96L91	Q96L91 [179-219]	Q96L91 1xPhospho [S181(98.7)]	0	4324.15102	High	High	0.0001213	4.979e-05	5.23
False	High	[R].QISQDVKLEPDILLR.[A]		5.37832e-05	0.000116305	1	1	2	Q01433	Q01433 [166-180]		1	1767.00107	High	High	0.0001213	4.01e-05	3.66
False	High	[K].LAVNNIAGIEEVNMIKDDGTVIHFNNPK.[V]		1.97154e-05	0.000116305	1	1	1	Q96K17	Q96K17 [46-73]		1	3065.57244	High	High	0.0001213	1.578e-05	5.0
False	High	[K].LAVEALSSLDGDLAGRYYALK.[S]		1.12554e-05	0.000116305	1	1	1	P12277	P12277 [157-177]		1	2225.18122	High	High	0.0001213	9.336e-06	4.91
False	High	[K].LAVEALSSLDGDLAGR.[Y]		7.75412e-05	0.000116305	1	1	3	P12277	P12277 [157-172]		0	1586.83843	High	High	0.0001213	5.596e-05	2.51
False	High	[R].QLSSSSSYSGDISR.[H]		7.25831e-05	0.000116305	1	1	1	P33527	P33527 [913-926]		0	1473.68159	High	High	0.0001213	5.273e-05	4.26
False	High	[K].LAVDEEENADNNTK.[A]		8.48209e-05	0.000116305	1	1	1	P02786	P02786 [40-53]		0	1561.69764	High	High	0.0001213	6.063e-05	3.39
False	High	[R].QLSSTSPLAPYPTSQMVSSDR.[S]	1xPhospho [S/T/Y]	9.61995e-05	0.000116305	1	1	3	Q6UUV7	Q6UUV7 [408-428]		0	2332.05267	High	High	0.0001213	6.768e-05	2.73
False	High	[K].LATTALYFTYSALEEEMER.[N]		1.85714e-05	0.000116305	1	1	3	P30519	P30519 [69-87]		0	2238.06348	High	High	0.0001213	1.493e-05	4.22
False	High	[K].IATQSQITPPGTPSSALSSGEQR.[A]	1xPhospho [T8(100)]	8.22161e-05	0.000116305	1	1	1	Q8N0Z3	Q8N0Z3 [228-250]	Q8N0Z3 1xPhospho [T235(100)]	0	2393.13442	High	High	0.0001213	5.896e-05	5.14
False	High	[K].QLTEMLPSILNQLGADSLTSLRR.[L]		4.45971e-05	0.000116305	1	1	2	P20290	P20290 [142-164]		1	2556.3814	High	High	0.0001213	3.375e-05	4.57
False	High	[K].QITQEEDDSDEEVAPENFFSLPEK.[A]	1xPhospho [S9(100)]	0.000103893	0.000116305	1	1	4	Q92733	Q92733 [259-282]	Q92733 1xPhospho [S267(100)]	0	2876.20335	High	High	0.0001213	7.234e-05	4.88
False	High	[K].LAYELYTEALGIDPNNIK.[T]		5.29838e-05	0.000116305	1	1	2	Q99615	Q99615 [274-291]		0	2037.0539	High	High	0.0001213	3.957e-05	3.66
False	High	[R].QLTVQMMQNPQILAALQER.[L]		6.61925e-05	0.000116305	1	1	1	P55209	P55209 [37-55]		0	2212.15767	High	High	0.0001213	4.848e-05	4.61
False	High	[K].LASVPAGGAVAVSAAPGSAAPAAGSAPAAAEEKKDEK.[K]	1xPhospho [S18(97.8)]	9.87307e-05	0.000116305	1	1	1	P05387	P05387 [62-98]	P05387 1xPhospho [S79(97.8)]	2	3354.6577	High	High	0.0001213	6.923e-05	4.5
False	High	[K].LASVPAGGAVAVSAAPGSAAPAAGSAPAAAEEKKDEK.[K]		1.73647e-05	0.000116305	1	1	1	P05387	P05387 [62-98]		2	3274.69137	High	High	0.0001213	1.401e-05	5.08
False	High	[K].QIVWNGPVGVFEWEAFAR.[G]		1.48786e-05	0.000116305	1	1	2	P00558	P00558 [333-350]		0	2105.06032	High	High	0.0001213	1.212e-05	3.87
False	High	[K].LASVPAGGAVAVSAAPGSAAPAAGSAPAAAEEK.[K]		3.68381e-05	0.000116305	1	1	2	P05387	P05387 [62-94]		0	2774.43191	High	High	0.0001213	2.826e-05	4.89
False	High	[R].LASTSDIEEKENR.[D]	1xPhospho [S3(100)]	8.27477e-05	0.000116305	1	1	2	O14974	O14974 [505-517]	O14974 1xPhospho [S507(100)]	1	1571.69487	High	High	0.0001213	5.928e-05	4.57
False	High	[R].LASTSDIEEKENR.[D]		8.24436e-05	0.000116305	1	1	1	O14974	O14974 [505-517]		1	1491.72854	High	High	0.0001213	5.91e-05	3.17
False	High	[R].LASTNSSVLGADLPSSMKEK.[A]		5.67501e-05	0.000116305	1	1	1	Q13428	Q13428 [105-124]		1	2035.0376	High	High	0.0001213	4.214e-05	3.72
False	High	[R].LASTLVHLGEYQAAVDGAR.[K]		9.35399e-05	0.000116305	1	1	1	Q00610	Q00610 [1227-1245]		0	1971.02941	High	High	0.0001213	6.607e-05	3.88
False	High	[K].QIYLSENPEETAAR.[V]	1xPhospho [Y3(100)]	8.8593e-05	0.000116305	1	1	1	Q9UKG1	Q9UKG1 [376-389]	Q9UKG1 1xPhospho [Y378(100)]	0	1700.75272	High	High	0.0001213	6.299e-05	3.77
False	High	[R].QLYVLGHEAMKR.[L]	1xPhospho [Y3(100)]	8.12352e-05	0.000116305	1	1	2	P22314	P22314 [58-69]	P22314 1xPhospho [Y60(100)]	1	1524.73926	High	High	0.0001213	5.834e-05	3.69
False	High	[K].LASQGDSISSQLGPIHPPPR.[T]		9.72078e-05	0.000116305	1	1	1	Q92945	Q92945 [123-142]		0	2057.07743	High	High	0.0001213	6.831e-05	3.49
False	High	[R].LASPVAPGALTTPGGSAPAQVVHTQPPPR.[A]	1xPhospho [S3(100)]	8.64656e-06	0.000116305	1	1	2	Q96L91	Q96L91 [2654-2682]	Q96L91 1xPhospho [S2656(100)]	0	2854.46112	High	High	0.0001213	7.288e-06	4.64
False	High	[R].QLVEQVEQIQKEQNYQR.[W]		5.05978e-05	0.000116305	1	1	1	Q9BVK6	Q9BVK6 [170-186]		1	2160.10437	High	High	0.0001213	3.792e-05	4.05
False	High	[R].LAYKDLEIQMK.[K]	1xPhospho [Y3(100)]	6.39801e-05	0.000116305	1	1	2	Q9NP61	Q9NP61 [277-287]	Q9NP61 1xPhospho [Y279(100)]	1	1431.69533	High	High	0.0001213	4.701e-05	3.6
False	High	[R].LAYLLQQTDEYVANLTELVR.[Q]		1.36773e-05	0.000116305	1	1	4	P51532	P51532 [550-569]		0	2352.24455	High	High	0.0001213	1.12e-05	4.19
False	High	[R].QLSLEGSGLGVEDLKDNTPSGK.[S]		7.28192e-07	0.000116305	1	1	1	Q9UMZ2	Q9UMZ2 [750-771]		1	2244.1354	High	High	0.0001213	7.149e-07	6.43
False	High	[R].IDHYRHTAAQLGEK.[L]	1xPhospho [Y4(100)]	7.39741e-05	0.000116305	1	1	4	P55011	P55011 [224-237]	P55011 1xPhospho [Y227(100)]	1	1718.80101	High	High	0.0001213	5.362e-05	3.09
False	High	[R].LDGSQRPPAVQLEPMAAGAAPSPGPGPGPR.[E]	1xPhospho [S22(100)]	8.74025e-05	0.000116305	1	1	1	Q2TAK8	Q2TAK8 [305-334]	Q2TAK8 1xPhospho [S326(100)]	0	2958.42917	High	High	0.0001213	6.222e-05	4.52
False	High	[R].IDGPVISESTPIAETIMASSNESLVVNR.[V]		1.11374e-05	0.000116305	1	1	1	P42167	P42167 [270-297]		0	2929.48229	High	High	0.0001213	9.245e-06	6.36
False	High	[K].QILEILNSTGVEYETFDILEDEEVR.[Q]		3.52796e-05	0.000116305	1	1	3	O76003	O76003 [266-290]		0	2954.4517	High	High	0.0001213	2.716e-05	4.46
False	High	[R].LDGLVETPTGYIESLPR.[V]	1xPhospho [T7(100)]	5.86907e-05	0.000116305	1	1	14	P55209	P55209 [56-72]	P55209 1xPhospho [T62(100)]	0	1939.94125	High	High	0.0001213	4.345e-05	4.15
False	High	[K].QILEILNSTGVEYETFDILEDEEVRQGLK.[A]		8.4749e-06	0.000116305	1	1	2	O76003	O76003 [266-294]		1	3380.71077	High	High	0.0001213	7.152e-06	4.8
False	High	[R].LDGLVETPTGYIESLPR.[V]		4.91932e-05	0.000116305	1	1	2	P55209	P55209 [56-72]		0	1859.97492	High	High	0.0001213	3.694e-05	3.67
False	High	[R].QIIVEEAKQILVGDIGDTVEDPYTSFVK.[L]		7.52435e-05	0.000116305	1	1	1	Q9Y281	Q9Y281 [46-73]		1	3106.61944	High	High	0.0001213	5.445e-05	3.78
False	High	[R].QLIYNYPEQLFGAAGVMAIEHADFAGVER.[L]		1.78439e-07	0.000116305	1	1	5	P78371	P78371 [294-322]		0	3209.57244	High	High	0.0001213	1.911e-07	6.94
False	High	[K].QLMEQDASSSPSAQVIGLK.[N]	1xPhospho [S10(99)]	5.06995e-05	0.000116305	1	1	3	Q9H4L5	Q9H4L5 [363-381]	Q9H4L5 1xPhospho [S372(99)]	0	2068.96206	High	High	0.0001213	3.798e-05	4.46
False	High	[K].QLNHFWEIVVQDGITLITK.[E]		1.95918e-05	0.000116305	1	1	4	P13010	P13010 [670-688]		0	2254.22303	High	High	0.0001213	1.568e-05	5.33
False	High	[K].IDEPLEGSEDRIITITGTQDQIQNAQYLLQNSVK.[Q]		2.11934e-05	0.000116305	1	1	1	P61978	P61978 [423-456]		1	3829.94542	High	High	0.0001213	1.688e-05	6.33
False	High	[K].IDENSDKEMEVEESPEKIK.[V]	2xPhospho [S5(100); S14(100)]	6.11068e-05	0.000116305	1	1	1	Q8N3X1	Q8N3X1 [495-513]	Q8N3X1 2xPhospho [S499(100); S508(100)]	2	2408.98161	High	High	0.0001213	4.509e-05	5.47
False	High	[K].QLNHFWEIVVQDGITLITKEEASGSSVTAEEAK.[K]		1.83484e-06	0.000116305	1	1	4	P13010	P13010 [670-702]		1	3629.83335	High	High	0.0001213	1.702e-06	6.4
False	High	[K].LDEIYVAGLVAHSDLDER.[A]		1.77332e-05	0.000116305	1	1	1	O60506	O60506 [43-60]		0	2015.00801	High	High	0.0001213	1.429e-05	4.95
False	High	[K].QLNHFWEIVVQDGITLITKEEASGSSVTAEEAKK.[F]	1xDehydrated [T15(100)]	8.61443e-05	0.000116305	1	1	1	P13010	P13010 [670-703]	P13010 1xDehydrated [T684(100)]	2	3739.91774	High	High	0.0001213	6.144e-05	3.97
False	High	[K].QLNHFWEIVVQDGITLITKEEASGSSVTAEEAKK.[F]		1.44579e-07	0.000116305	1	1	5	P13010	P13010 [670-703]		2	3757.92831	High	High	0.0001213	1.568e-07	10.44
False	High	[R].LDEEEEDNEGGEWER.[V]		3.07163e-05	0.000116305	1	1	1	Q99613	Q99613 [289-303]		0	1835.72022	High	High	0.0001213	2.387e-05	3.84
False	High	[K].QLPLEPESPSGQVGPRPAPPQEESPSSEAK.[S]	1xPhospho [S8(99.1)]	2.1327e-05	0.000116305	1	1	3	Q3KQU3	Q3KQU3 [63-92]	Q3KQU3 1xPhospho [S70(99.1)]	0	3205.50489	High	High	0.0001213	1.697e-05	4.05
False	High	[R].LDDQESPVYAAQQR.[R]	1xPhospho [S6(100)]	8.8195e-05	0.000116305	1	1	5	Q96ST3	Q96ST3 [5-18]	Q96ST3 1xPhospho [S10(100)]	0	1699.73232	High	High	0.0001213	6.274e-05	4.11
False	High	[K].QLPVAHRPSVFQSPDEDEEEDYEQWLEIK.[V]	1xPhospho [Y22(100)]	2.88021e-05	0.000116305	1	1	3	Q8IWZ8	Q8IWZ8 [151-179]	Q8IWZ8 1xPhospho [Y172(100)]	0	3593.61081	High	High	0.0001213	2.249e-05	5.65
False	High	[R].QIQAAYSILSEVQQAVSQGSSDSQILDLSNR.[F]		2.14614e-05	0.000116305	1	1	5	P09874	P09874 [705-735]		0	3335.67137	High	High	0.0001213	1.708e-05	4.83
False	High	[R].IDDDDDERENFEITDWDLQNEFNPNR.[Q]		5.38906e-05	0.000116305	1	1	1	Q9UBB9	Q9UBB9 [14-39]		1	3254.3781	High	High	0.0001213	4.019e-05	3.91
False	High	[K].QLQALSSELAQAR.[D]		7.92248e-05	0.000116305	1	1	1	P35241	P35241 [527-539]		0	1414.76487	High	High	0.0001213	5.705e-05	2.78
False	High	[K].IDASKNEEDEGHSNSSPR.[H]	1xPhospho [S13(100)]	1.95508e-05	0.000116305	1	1	7	Q14103	Q14103 [68-85]	Q14103 1xPhospho [S80(100)]	1	2051.8302	High	High	0.0001213	1.565e-05	6.66
False	High	[K].LDASAAAAPASLPPSSPAAPIATFSLLPAGGAPTVFSFGSSSLK.[S]	1xPhospho [S4(99.2)]	7.99651e-05	0.000116305	1	1	2	P35658	P35658 [447-490]	P35658 1xPhospho [S450(99.2)]	0	4178.10972	High	High	0.0001213	5.748e-05	4.36
False	High	[K].LDAITDEENDMLDLAYGLTDR.[S]		0.00010398	0.000116305	1	1	1	P10109	P10109 [127-147]		0	2383.09696	High	High	0.0001213	7.243e-05	3.5
False	High	[R].QMAEIAVNAVLTVADMER.[R]		4.97699e-06	0.000116305	1	1	6	P48643	P48643 [184-201]		0	1960.98306	High	High	0.0001213	4.343e-06	5.1
False	High	[R].QLHLEGASLELSDDDTESK.[T]	1xPhospho [S12(100)]	3.27527e-05	0.000116305	1	1	3	P35580	P35580 [1945-1963]	P35580 1xPhospho [S1956(100)]	0	2166.94383	High	High	0.0001213	2.534e-05	4.86
False	High	[R].LASLNAEALNNLLLER.[E]		6.66425e-05	0.000116305	1	1	2	Q8TBE0	Q8TBE0 [119-134]		0	1753.98067	High	High	0.0001213	4.88e-05	4.07
False	High	[K].QMDTVLSSSPDVLFDPINGLTPDEEALSNER.[I]	1xPhospho [S/T]	2.73713e-05	0.000116305	1	1	3	O75113	O75113 [250-280]		0	3469.57165	High	High	0.0001213	2.144e-05	5.45
False	High	[R].QPPGTQQSHSSPGEITSSPQGLDNPALLR.[D]	1xPhospho [T/S]	9.21446e-05	0.000116305	1	1	1	Q5TDH0	Q5TDH0 [111-139]		0	3079.44805	High	High	0.0001213	6.518e-05	3.88
False	High	[K].LALYEDGALDSLQLLSSSSLPGLGLEQDR.[Q]	1xPhospho [Y4(100)]	0.000101296	0.000116305	1	1	1	P51617	P51617 [673-701]	P51617 1xPhospho [Y676(100)]	0	3140.53988	High	High	0.0001213	7.078e-05	2.94
False	High	[K].LALYEDGALDSLQLLSSSSLPGLGLEQDR.[Q]		1.66677e-05	0.000116305	1	1	2	P51617	P51617 [673-701]		0	3060.57355	High	High	0.0001213	1.349e-05	4.18
False	High	[R].LALVTGGEIASTFDHPELVK.[L]		6.98628e-05	0.000116305	1	1	1	P78371	P78371 [323-342]		0	2097.12265	High	High	0.0001213	5.093e-05	3.48
False	High	[R].QQAAQAFIHNSLYGPGTNR.[T]	1xPhospho [Y13(99.5)]	6.25601e-05	0.000116305	1	1	1	Q9UMY1	Q9UMY1 [187-205]	Q9UMY1 1xPhospho [Y199(99.5)]	0	2152.99239	High	High	0.0001213	4.605e-05	3.32
False	High	[R].QQAAYYAQTSPQGMPQHPPAPQGQ.[-]	1xPhospho [T/S/Y]	5.4052e-05	0.000116305	1	1	4	Q96AE4	Q96AE4 [621-644]		0	2661.15518	High	High	0.0001213	4.029e-05	3.99
False	High	[R].QQELTALYQMQHLQYQQFLIQQQYAQVLAQQQK.[A]		4.15719e-05	0.000116305	1	1	1	Q6Y7W6	Q6Y7W6 [613-645]		0	4065.06509	High	High	0.0001213	3.163e-05	4.57
False	High	[K].LALPGHAESYNPPPEYLLSEEER.[L]		5.64695e-05	0.000116305	1	1	1	Q14137	Q14137 [305-327]		0	2611.26747	High	High	0.0001213	4.194e-05	4.25
False	High	[R].QQFHSKPVDSDSDDDPLEAFMAEVEDQAAR.[D]	2xPhospho [S10(98.7); S12(98.7)]	2.37277e-05	0.000116305	1	1	6	Q86XP3	Q86XP3 [100-129]	Q86XP3 2xPhospho [S109(98.7); S111(98.7)]	0	3537.41893	High	High	0.0001213	1.876e-05	5.18
False	High	[K].QQLSAEELDAQLDAYNAR.[M]		3.62742e-05	0.000116305	1	1	2	Q86V81	Q86V81 [236-253]		0	2034.97269	High	High	0.0001213	2.785e-05	4.35
False	High	[K].QQLSAEELDAQLDAYNAR.[M]	1xPhospho [S4(100)]	5.86328e-05	0.000116305	1	1	4	Q86V81	Q86V81 [236-253]	Q86V81 1xPhospho [S239(100)]	0	2114.93902	High	High	0.0001213	4.34e-05	4.78
False	High	[R].QQNSGRMSPMGTASGSNSPTSDSASVQR.[A]	1xPhospho [S8(98.9)]	4.26452e-05	0.000116305	1	1	2	O76080	O76080 [41-68]	O76080 1xPhospho [S48(98.9)]	1	2905.22004	High	High	0.0001213	3.237e-05	3.92
False	High	[K].IAMDQYGKFNKVPEWQR.[L]	1xPhospho [Y6(100)]	9.18997e-05	0.000116305	1	1	1	O75165	O75165 [686-702]	O75165 1xPhospho [Y691(100)]	2	2190.02019	High	High	0.0001213	6.508e-05	4.58
False	High	[R].LALDGETLGEEEQEDEQPPWASPSPTSR.[Q]	1xPhospho [S24(99.6)]	4.45066e-05	0.000116305	1	1	7	Q14160	Q14160 [1416-1443]	Q14160 1xPhospho [S1439(99.6)]	0	3148.36304	High	High	0.0001213	3.368e-05	5.34
False	High	[K].QQPPEPEWIGDGESTSPSDKVVK.[K]	1xPhospho [S16(100)]	4.24718e-05	0.000116305	1	1	3	Q8NE71	Q8NE71 [7-29]	Q8NE71 1xPhospho [S22(100)]	1	2590.17087	High	High	0.0001213	3.226e-05	5.8
False	High	[R].LAGTQPLEVLEAVQR.[S]		5.70884e-05	0.000116305	1	1	2	P22314	P22314 [679-693]		0	1623.90645	High	High	0.0001213	4.235e-05	4.11
False	High	[R].LAGLEQAILSPGQNSGNYFAPIPLEDHAENKVDILEMLQK.[A]	1xOxidation [M37]; 1xPhospho [S10(98.9)]	3.73336e-05	0.000116305	1	1	1	Q9NRA8	Q9NRA8 [365-404]	Q9NRA8 1xPhospho [S374(98.9)]	1	4459.18911	High	High	0.0001213	2.863e-05	5.63
False	High	[R].LAGLEQAILSPGQNSGNYFAPIPLEDHAENKVDILEMLQK.[A]	1xPhospho [S10(99)]	4.90943e-05	0.000116305	1	1	1	Q9NRA8	Q9NRA8 [365-404]	Q9NRA8 1xPhospho [S374(99)]	1	4443.19419	High	High	0.0001213	3.688e-05	5.42
False	High	[R].QQPPLGPSSSLLSLPGLK.[S]		2.4895e-05	0.000116305	1	1	2	Q4KMP7	Q4KMP7 [649-666]		0	1819.03237	High	High	0.0001213	1.962e-05	4.61
False	High	[R].LAGGNDVGIFVAGIQEGTSAEQEGLQEGDQILK.[V]		0.000100609	0.000116305	1	1	1	Q9UDY2	Q9UDY2 [525-557]		0	3343.66522	High	High	0.0001213	7.041e-05	3.45
False	High	[K].QQPTQFINPETPGYVGFANLPNQVHR.[K]	1xPhospho [T/Y]	1.88857e-05	0.000116305	1	1	2	Q15019	Q15019 [4-29]		0	3032.44144	High	High	0.0001213	1.516e-05	4.79
False	High	[K].QQPTQFINPETPGYVGFANLPNQVHRK.[S]	1xPhospho [T/Y]	5.19863e-05	0.000116305	1	1	1	Q15019	Q15019 [4-30]		1	3160.53641	High	High	0.0001213	3.886e-05	4.58
False	High	[R].QQSHFAMMHGGTGFAGIDSSSPEVK.[G]	1xPhospho [S21(98.3)]	4.75832e-05	0.000116305	1	1	3	Q15365	Q15365 [244-268]	Q15365 1xPhospho [S264(98.3)]	0	2686.14256	High	High	0.0001213	3.582e-05	5.85
False	High	[R].QQSTTLSTLYPSTSSLLTNHQHEGR.[K]	1xPhospho [S/T/Y]	1.61165e-05	0.000116305	1	1	3	Q92783	Q92783 [189-213]		0	2866.33671	High	High	0.0001213	1.307e-05	4.23
False	High	[R].QQSTTLSTLYPSTSSLLTNHQHEGRK.[V]	1xPhospho [S/T/Y]	0.000100952	0.000116305	1	1	1	Q92783	Q92783 [189-214]		1	2994.43167	High	High	0.0001213	7.062e-05	4.75
False	High	[R].LAEPDIYQEKLSQVR.[D]	1xPhospho [Y7(100)]	5.06995e-05	0.000116305	1	1	1	Q70EL1	Q70EL1 [1227-1241]	Q70EL1 1xPhospho [Y1233(100)]	1	1868.91537	High	High	0.0001213	3.799e-05	4.18
False	High	[K].LAKHESQQDYSKGFGGK.[Y]	1xPhospho [Y10(100)]	9.47787e-06	0.000116305	1	1	2	Q14247	Q14247 [293-309]	Q14247 1xPhospho [Y302(100)]	2	1959.89603	High	High	0.0001213	7.943e-06	4.82
False	High	[K].IANPVEGSTDRQVTITGSAASISLAQYLINVR.[L]		2.00737e-06	0.000116305	1	1	3	Q15366	Q15366 [323-354]		1	3344.78086	High	High	0.0001213	1.852e-06	6.26
False	High	[R].LANRAPEPTPQQVAQQQ.[-]		8.93925e-05	0.000116305	1	1	2	Q14839	Q14839 [1896-1912]		1	1875.96715	High	High	0.0001213	6.351e-05	3.77
False	High	[K].QPLLLSEDEEDTKR.[V]		4.30818e-05	0.000116305	1	2	3	Q99613	Q99613 [34-47]		1	1672.83882	High	High	0.0001213	3.267e-05	4.13
False	High	[K].LASFSPSPPSPYPTTVGPVESSGLR.[S]	1xPhospho [S3(98.5)]	7.66015e-05	0.000116305	1	1	2	Q96SK2	Q96SK2 [192-216]	Q96SK2 1xPhospho [S194(98.5)]	0	2610.24873	High	High	0.0001213	5.533e-05	4.76
False	High	[R].LASEYLTPEEMVTFKK.[T]	1xPhospho [S/Y/T]	7.81238e-05	0.000116305	1	1	2	O43290	O43290 [386-401]		1	1965.92791	High	High	0.0001213	5.631e-05	3.55
False	High	[R].QMFDFQGLIPGYTPTTVDSPLQKR.[S]	1xPhospho [S19(100)]	3.36098e-05	0.000116305	1	1	2	Q9P2D1	Q9P2D1 [2338-2361]	Q9P2D1 1xPhospho [S2356(100)]	1	2819.34739	High	High	0.0001213	2.596e-05	5.57
False	High	[R].LASDTTDDDDALAEILQANDLLTQGVLLYK.[Q]	1xPhospho [S3(99.6)]	2.1127e-05	0.000116305	1	1	2	Q9UJY4	Q9UJY4 [282-311]	Q9UJY4 1xPhospho [S284(99.6)]	0	3314.5927	High	High	0.0001213	1.683e-05	4.91
False	High	[K].QMNMSPPPGNAGPVIMSIEEK.[M]	1xPhospho [S5(100)]	2.18924e-05	0.000116305	1	1	7	Q86U42	Q86U42 [146-166]	Q86U42 1xPhospho [S150(100)]	0	2307.0219	High	High	0.0001213	1.74e-05	5.35
False	High	[R].LASDTEDNDEALAEILQANDNLTQVINLYK.[Q]		2.94332e-06	0.000116305	1	1	1	Q9UJY5	Q9UJY5 [266-295]		0	3333.63325	High	High	0.0001213	2.652e-06	6.18
False	High	[K].QMNMSPPPGNAGPVIMSIEEK.[M]	1xOxidation [M]; 1xPhospho [S5(100)]	3.6088e-05	0.000116305	1	1	19	Q86U42	Q86U42 [146-166]	Q86U42 1xPhospho [S150(100)]	0	2323.01682	High	High	0.0001213	2.775e-05	5.31
False	High	[R].IASDEEIQGTKDAVIQDLERK.[L]	1xPhospho [S3(100)]	2.01542e-05	0.000116305	1	1	1	Q8WX93	Q8WX93 [891-911]	Q8WX93 1xPhospho [S893(100)]	2	2438.18104	High	High	0.0001213	1.611e-05	5.17
False	High	[R].IASDEEIQGTKDAVIQDLER.[K]	1xPhospho [S3(100)]	7.20327e-06	0.000116305	1	1	4	Q8WX93	Q8WX93 [891-910]	Q8WX93 1xPhospho [S893(100)]	1	2310.08608	High	High	0.0001213	6.138e-06	6.53
False	High	[R].IARLSSGEGPTLANVSELELPADPK.[W]	2xPhospho [S5(100); S6(100)]	1.44924e-05	0.000116305	1	1	2	P22607	P22607 [440-464]	P22607 2xPhospho [S444(100); S445(100)]	1	2724.28928	High	High	0.0001213	1.183e-05	7.14
False	High	[R].QNAPPKGTDTQTPAVLSPSKTQATLKPK.[D]	1xPhospho [S17(100)]	7.73236e-05	0.000116305	1	1	3	P46087	P46087 [716-743]	P46087 1xPhospho [S732(100)]	2	2984.54524	High	High	0.0001213	5.582e-05	6.48
False	High	[R].QNGSNDSDRYSDNEEDSKIELK.[L]	1xPhospho [S11(100)]	6.76152e-05	0.000116305	1	1	3	P42167	P42167 [174-195]	P42167 1xPhospho [S184(100)]	2	2623.07915	High	High	0.0001213	4.944e-05	4.43
False	High	[R].LAQQQQQLYAPPPPAEQEEQALSPSPTNGNPLLPFPGAQVR.[Q]	2xPhospho [S23(100); S25(98.2)]	4.37443e-05	0.000116305	1	1	1	Q96EV2	Q96EV2 [827-867]	Q96EV2 2xPhospho [S849(100); S851(98.2)]	0	4567.16945	High	High	0.0001213	3.315e-05	5.55
False	High	[K].LAQQQAALLMQQEER.[A]		6.00358e-05	0.000116305	1	1	2	Q13435	Q13435 [149-163]		0	1756.90104	High	High	0.0001213	4.435e-05	4.49
False	High	[R].IAQPSMTASPQTEEFFDLIASSQSR.[R]	1xOxidation [M6]; 1xPhospho [S9(99.3)]	9.98383e-05	0.000116305	1	1	3	Q86YR5	Q86YR5 [537-561]	Q86YR5 1xPhospho [S545(99.3)]	0	2837.26993	High	High	0.0001213	6.991e-05	3.93
False	High	[R].IAQPSMTASPQTEEFFDLIASSQSR.[R]	1xPhospho [S9(99.4)]	6.93952e-05	0.000116305	1	1	3	Q86YR5	Q86YR5 [537-561]	Q86YR5 1xPhospho [S545(99.4)]	0	2821.27502	High	High	0.0001213	5.064e-05	4.83
False	High	[R].QNGSNDSDRYSDNEEDSKIELK.[L]	2xPhospho [S7(100); S11(100)]	6.31125e-05	0.000116305	1	1	2	P42167	P42167 [174-195]	P42167 2xPhospho [S180(100); S184(100)]	2	2703.04548	High	High	0.0001213	4.642e-05	5.78
False	High	[K].QNLYDLDEDDDGIASVPTK.[Q]	1xPhospho [Y4(100)]	0.000103458	0.000116305	1	1	1	Q9BY77	Q9BY77 [179-197]	Q9BY77 1xPhospho [Y182(100)]	0	2187.93293	High	High	0.0001213	7.211e-05	2.96
False	High	[R].IAQLEEELEEEQSNMELLNDR.[F]		3.48459e-05	0.000116305	1	1	3	P35580	P35580 [1738-1758]		0	2532.177	High	High	0.0001213	2.684e-05	5.29
False	High	[K].IAQDLEMYGINYFEIK.[N]		5.70319e-05	0.000116305	1	1	1	P15311	P15311 [194-209]		0	1946.95683	High	High	0.0001213	4.233e-05	3.72
False	High	[K].LAQANGWGVMVSHR.[S]		5.30367e-05	0.000116305	1	1	1	P06733	P06733 [359-372]		0	1525.76924	High	High	0.0001213	3.958e-05	3.15
False	High	[R].LAQALQEDDFGVAWVEAFAKPVPQVDEAETR.[V]		7.23074e-05	0.000116305	1	1	1	Q9NQZ2	Q9NQZ2 [172-202]		0	3429.69612	High	High	0.0001213	5.252e-05	3.56
False	High	[R].QNQFYDTQVIKQENESGYER.[R]		3.33332e-05	0.000116305	1	1	2	Q9BUJ2	Q9BUJ2 [107-126]		1	2476.13752	High	High	0.0001213	2.575e-05	5.2
False	High	[R].QNQFYDTQVIKQENESGYER.[R]	1xPhospho [Y5(100)]	1.42055e-05	0.000116305	1	1	2	Q9BUJ2	Q9BUJ2 [107-126]	Q9BUJ2 1xPhospho [Y111(100)]	1	2556.10385	High	High	0.0001213	1.16e-05	5.52
False	High	[R].QNSIGNTPSGPVLASPQAGIIPTEAVAMPIPAASPTPASPASNR.[A]	2xPhospho [S34(100); S39(98.1)]	8.8593e-05	0.000116305	1	1	1	Q99700	Q99700 [695-738]	Q99700 2xPhospho [S728(100); S733(98.1)]	0	4395.10916	High	High	0.0001213	6.299e-05	5.63
False	High	[R].QNSQLPAQVQNGPSQEELEIQRR.[Q]		4.92428e-05	0.000116305	1	1	1	Q8N8S7	Q8N8S7 [123-145]		1	2649.33393	High	High	0.0001213	3.699e-05	3.92
False	High	[R].LAPITSDPTEATAVGAVEASFK.[C]		2.33832e-05	0.000116305	1	1	2	P14618	P14618 [401-422]		0	2175.11795	High	High	0.0001213	1.851e-05	3.36
False	High	[R].QMAEIAVNAVLTVADMERR.[D]		3.86594e-05	0.000116305	1	1	1	P48643	P48643 [184-202]		1	2117.08417	High	High	0.0001213	2.958e-05	3.9
False	High	[R].LDLDLTADSQPPVFK.[V]		4.63956e-05	0.000116305	1	1	1	Q13263	Q13263 [493-507]		0	1658.86358	High	High	0.0001213	3.499e-05	3.7
False	High	[R].LDLDLTADSQPPVFKVFPGSTTEDYNLIVIER.[G]	1xPhospho [Y25(99.4)]	8.57537e-05	0.000116305	1	1	1	Q13263	Q13263 [493-524]	Q13263 1xPhospho [Y517(99.4)]	1	3672.80845	High	High	0.0001213	6.119e-05	3.93
False	High	[K].IDLGVHVDGFIANVAHTFVVDVAQGTQVTGR.[K]		1.63856e-06	0.000116305	1	1	5	Q9UQ80	Q9UQ80 [108-138]		0	3235.68583	High	High	0.0001213	1.53e-06	7.43
False	High	[K].IEKLSDDEEVDITDEVDELSSQTPQK.[N]	1xPhospho [S5(100)]	5.89227e-05	0.000116305	1	1	1	Q5VVJ2	Q5VVJ2 [214-239]	Q5VVJ2 1xPhospho [S218(100)]	1	3042.35622	High	High	0.0001213	4.362e-05	4.48
False	High	[K].IEKIGEGTYGVVYKGR.[H]	1xPhospho [T8(100)]	1.1471e-05	0.000116305	1	1	4	P06493	P06493 [7-22]	P06493 1xPhospho [T14(100)]	2	1848.92554	High	High	0.0001213	9.503e-06	4.94
False	High	[K].IEKIGEGTYGVVYKGR.[H]		2.29234e-05	0.000116305	1	1	2	P06493	P06493 [7-22]		2	1768.95921	High	High	0.0001213	1.817e-05	4.8
False	High	[K].IEKIGEGTYGVVYK.[G]	1xPhospho [Y9(99.6)]	8.26716e-05	0.000116305	1	1	3	P06493	P06493 [7-20]	P06493 1xPhospho [Y15(99.6)]	1	1635.80297	High	High	0.0001213	5.926e-05	3.34
False	High	[K].LEHEVFDAGEVFGIMQVEEVEEEEDEAAREVR.[K]		1.06102e-05	0.000116305	1	1	1	Q14166	Q14166 [56-87]		1	3719.70174	High	High	0.0001213	8.835e-06	6.33
False	High	[R].QESDPEDDDVKKPALQSSVVATSK.[E]	1xPhospho [S3(100)]	4.03583e-05	0.000116305	1	1	4	Q9H307	Q9H307 [98-121]	Q9H307 1xPhospho [S100(100)]	1	2653.22403	High	High	0.0001213	3.077e-05	3.49
False	High	[R].QESDPEDDDVKKPALQSSVVATSKER.[T]	1xPhospho [S3(100)]	1.15803e-05	0.000116305	1	1	3	Q9H307	Q9H307 [98-123]	Q9H307 1xPhospho [S100(100)]	2	2938.36773	High	High	0.0001213	9.584e-06	5.33
False	High	[K].LEGVLAEVAQHYQDTLIR.[A]		9.80327e-06	0.000116305	1	1	1	P46940	P46940 [568-585]		0	2055.08693	High	High	0.0001213	8.199e-06	4.95
False	High	[R].QESFEAEKDHITPSLLHNGFR.[G]	1xPhospho [S3(100)]	7.10768e-05	0.000116305	1	1	1	Q92610	Q92610 [76-96]	Q92610 1xPhospho [S78(100)]	1	2535.16639	High	High	0.0001213	5.172e-05	3.5
False	High	[R].LEGMLSQSVSSQYNMAGVR.[T]	1xPhospho [Y13(99.2)]	6.12869e-05	0.000116305	1	1	1	P54105	P54105 [188-206]	P54105 1xPhospho [Y200(99.2)]	0	2136.94537	High	High	0.0001213	4.521e-05	4.78
False	High	[R].LEGMLSQSVSSQYNMAGVR.[T]		3.51344e-05	0.000116305	1	1	2	P54105	P54105 [188-206]		0	2056.97904	High	High	0.0001213	2.705e-05	4.24
False	High	[R].QESQQREVDQDDEENSEEDEMDSGTMVR.[A]	1xPhospho [S16(100)]	3.1686e-05	0.000116305	1	1	1	Q13043	Q13043 [305-332]	Q13043 1xPhospho [S320(100)]	1	3395.27952	High	High	0.0001213	2.457e-05	4.47
False	High	[R].IEIESFYEGEDFSETLTR.[A]		1.20154e-05	0.000116305	1	1	15	P11021	P11021 [307-324]		0	2164.99209	High	High	0.0001213	9.926e-06	4.97
False	High	[K].LEGLTDEFEELEFLSTINVGLTSIANLPK.[L]		1.22197e-05	0.000116305	1	1	4	P39687	P39687 [34-62]		0	3192.65622	High	High	0.0001213	1.008e-05	4.9
False	High	[R].QESTVSFNPYEPELAPWAADKGPQR.[E]	1xPhospho [T4(98.6)]	8.27164e-06	0.000116305	1	1	1	P43405	P43405 [314-338]	P43405 1xPhospho [T317(98.6)]	1	2897.31418	High	High	0.0001213	6.99e-06	5.94
False	High	[K].QEVIRGWEEGVAQMSVGQR.[A]		7.61707e-05	0.000116305	1	1	1	P62942	P62942 [54-72]		1	2159.06621	High	High	0.0001213	5.505e-05	4.39
False	High	[K].LEESSTIGQDQTLMER.[D]		4.9342e-05	0.000116305	1	1	1	Q96SB4	Q96SB4 [330-345]		0	1836.86438	High	High	0.0001213	3.706e-05	3.23
False	High	[R].IEESITEDLSLADLMPR.[V]		6.58088e-05	0.000116305	1	1	2	P42285	P42285 [82-98]		0	1931.96303	High	High	0.0001213	4.822e-05	3.74
False	High	[K].QFAPIHAEAPEFMEMSVEQEILVTGIK.[V]		6.07694e-06	0.000116305	1	1	2	P06576	P06576 [162-188]		0	3044.51076	High	High	0.0001213	5.238e-06	6.03
False	High	[K].QFAPIHAEAPEFMEMSVEQEILVTGIKVVDLLAPYAK.[G]		2.54995e-05	0.000116305	1	1	2	P06576	P06576 [162-198]		1	4114.12794	High	High	0.0001213	2.007e-05	4.11
False	High	[R].LEENDDDAYLNSPWADNTALKR.[H]	1xPhospho [Y9(100)]	3.12946e-05	0.000116305	1	1	2	P57076	P57076 [256-277]	P57076 1xPhospho [Y264(100)]	1	2630.14063	High	High	0.0001213	2.43e-05	4.07
False	High	[R].QFGFIVLTTSAGIMDHEEAR.[R]		3.27149e-06	0.000116305	1	1	2	P62244	P62244 [98-117]		0	2222.09103	High	High	0.0001213	2.928e-06	5.44
False	High	[K].QFKDLFDLNSSEEDDTEGFSER.[G]	2xPhospho [S10(100); S11(100)]	7.16216e-05	0.000116305	1	1	4	Q9Y3T9	Q9Y3T9 [663-684]	Q9Y3T9 2xPhospho [S672(100); S673(100)]	1	2768.06482	High	High	0.0001213	5.208e-05	5.4
False	High	[R].LEEEERQKELEEIYMLPR.[M]	1xPhospho [Y14(100)]	5.03444e-05	0.000116305	1	1	1	O14646	O14646 [1055-1072]	O14646 1xPhospho [Y1068(100)]	2	2414.13092	High	High	0.0001213	3.776e-05	4.27
False	High	[R].QFLNRDDIGIILINQYIAEMVR.[H]		6.12268e-05	0.000116305	1	1	2	Q16864	Q16864 [54-75]		1	2634.40722	High	High	0.0001213	4.518e-05	3.56
False	High	[K].IEEAMDGSETPQLFTVLPEKR.[T]	1xOxidation [M5]; 1xPhospho [T10(100)]	6.52367e-05	0.000116305	1	1	1	Q13435	Q13435 [771-791]	Q13435 1xPhospho [T780(100)]	1	2486.15205	High	High	0.0001213	4.787e-05	4.5
False	High	[R].QESTVSFNPYEPELAPWAADKGPQR.[E]		2.84542e-06	0.000116305	1	1	1	P43405	P43405 [314-338]		1	2817.34785	High	High	0.0001213	2.57e-06	5.88
False	High	[R].LELLAAYEEVIR.[E]		0.000103111	0.000116305	1	1	1	Q16643	Q16643 [11-22]		0	1418.78896	High	High	0.0001213	7.189e-05	2.99
False	High	[K].IEIIQPLLDMAAGTSNAAPVAENVTNNEGSPPPPVK.[V]	1xPhospho [S30(100)]	6.03316e-05	0.000116305	1	1	2	O95104	O95104 [125-160]	O95104 1xPhospho [S154(100)]	0	3734.83468	High	High	0.0001213	4.457e-05	5.45
False	High	[K].QEQINTEPLEDTVLSPTK.[K]	1xPhospho [S/T]	9.02772e-05	0.000116305	1	1	3	O15446	O15446 [271-288]		0	2121.99514	High	High	0.0001213	6.402e-05	4.2
False	High	[R].QDKPMDTSVLSEEGGEPFQKK.[L]	1xPhospho [S11(100)]	4.87493e-05	0.000116305	1	1	1	Q12888	Q12888 [388-408]	Q12888 1xPhospho [S398(100)]	1	2430.08945	High	High	0.0001213	3.663e-05	4.74
False	High	[R].LEQNQQHLQELQQEKEELMQELSSLE.[-]		4.00704e-05	0.000116305	1	1	1	P46736	P46736 [291-316]		1	3181.53176	High	High	0.0001213	3.055e-05	5.09
False	High	[R].QDSDSDVVDIEEAEHDFMGEAHPVVFSR.[Y]	1xPhospho [S]	1.51312e-05	0.000116305	1	1	2	Q5T5Y3	Q5T5Y3 [736-763]		0	3240.34634	High	High	0.0001213	1.231e-05	4.39
False	High	[K].QDSRGSPLLGPVVPGPSPIPSVTEK.[R]	1xPhospho [S/T]	6.10469e-05	0.000116305	1	1	2	P49454	P49454 [2895-2919]		1	2594.32256	High	High	0.0001213	4.505e-05	4.49
False	High	[K].QDSSTGSYSINFVQNPNNNR.[-]		1.90649e-05	0.000116305	1	1	2	Q99614	Q99614 [273-292]		0	2242.01193	High	High	0.0001213	1.529e-05	4.0
False	High	[R].LEQGQAIDDLMPAQK.[-]		0.000102504	0.000116305	1	1	2	P12277	P12277 [367-381]		0	1656.82615	High	High	0.0001213	7.152e-05	3.76
False	High	[K].QDVDDEYGVSQALAR.[G]	1xPhospho [Y7(100)]	5.02938e-05	0.000116305	1	1	1	P51532	P51532 [712-726]	P51532 1xPhospho [Y718(100)]	0	1745.7378	High	High	0.0001213	3.77e-05	3.36
False	High	[K].LEPVSPPSPPHTDPELELVPPR.[L]	2xPhospho [S5(100); S8(100)]	5.64135e-05	0.000116305	1	1	4	Q9Y618	Q9Y618 [145-166]	Q9Y618 2xPhospho [S149(100); S152(100)]	0	2563.18811	High	High	0.0001213	4.19e-05	5.62
False	High	[K].LEPQIASASEYAHR.[G]	1xPhospho [Y11(100)]	4.35224e-05	0.000116305	1	1	2	O60664	O60664 [85-98]	O60664 1xPhospho [Y95(100)]	0	1651.74758	High	High	0.0001213	3.301e-05	3.58
False	High	[K].QEAVVEEDYNENAK.[N]	1xPhospho [Y9(100)]	7.84163e-05	0.000116305	1	1	1	P82970	P82970 [68-81]	P82970 1xPhospho [Y76(100)]	0	1717.69527	High	High	0.0001213	5.652e-05	3.74
False	High	[R].QEDPYGPQTKEVNEQTHFASMPR.[D]	1xPhospho [Y5(100)]	1.29896e-05	0.000116305	1	1	1	O15226	O15226 [72-94]	O15226 1xPhospho [Y76(100)]	1	2769.19743	High	High	0.0001213	1.068e-05	3.42
False	High	[K].QEDVSVQLEALDIMADMLSR.[Q]		7.38034e-06	0.000116305	1	1	2	Q86VP6	Q86VP6 [145-164]		0	2263.09446	High	High	0.0001213	6.284e-06	4.59
False	High	[K].QEEEALLSEMDVTGQAFEDMQEQNIR.[L]		6.04503e-05	0.000116305	1	1	2	Q5VTR2	Q5VTR2 [723-748]		0	3040.35102	High	High	0.0001213	4.463e-05	4.46
False	High	[R].QEEEQDLDGEKGPSSEGPEEEDGEGFSFK.[Y]		3.21818e-05	0.000116305	1	1	1	P84157	P84157 [114-142]		1	3185.31891	High	High	0.0001213	2.493e-05	4.82
False	High	[R].QEEEQDLDGEKGPSSEGPEEEDGEGFSFK.[Y]	1xPhospho [S15(100)]	2.95904e-05	0.000116305	1	1	1	P84157	P84157 [114-142]	P84157 1xPhospho [S128(100)]	1	3265.28524	High	High	0.0001213	2.305e-05	5.46
False	High	[K].LENVSQLSLDKSPTEK.[S]	1xPhospho [S12(99.7)]	2.84747e-05	0.000116305	1	1	3	Q86W56	Q86W56 [126-141]	Q86W56 1xPhospho [S137(99.7)]	1	1867.90486	High	High	0.0001213	2.224e-05	5.91
False	High	[R].QEELNNQLFLYDTHQNLR.[N]	1xPhospho [T13(99.4)]	2.89521e-05	0.000116305	1	1	1	P16885	P16885 [1207-1224]	P16885 1xPhospho [T1219(99.4)]	0	2355.07651	High	High	0.0001213	2.26e-05	5.14
False	High	[K].LENSPVENVTAASTLLSQAK.[I]	1xPhospho [S4(100)]	9.89007e-05	0.000116305	1	1	1	Q5FWF5	Q5FWF5 [520-539]	Q5FWF5 1xPhospho [S523(100)]	0	2152.05332	High	High	0.0001213	6.935e-05	3.11
False	High	[R].QEEMNSQQEEEEMETDAR.[S]		2.26139e-05	0.000116305	1	1	1	Q13435	Q13435 [284-301]		0	2212.8605	High	High	0.0001213	1.795e-05	3.44
False	High	[R].IENPNQFVPLYTDPQEVLEMR.[N]	1xPhospho [Y11(99.4)]	9.19813e-05	0.000116305	1	1	1	P35612	P35612 [479-499]	P35612 1xPhospho [Y489(99.4)]	0	2612.21023	High	High	0.0001213	6.509e-05	4.11
False	High	[K].IENISHLTELQEFWMNDNLLESWSDLDELKGAR.[S]		2.91237e-06	0.000116305	1	1	1	Q15435	Q15435 [289-321]		1	3945.89636	High	High	0.0001213	2.626e-06	7.67
False	High	[K].QEKPAEKPAETPVATSPTATDSTSGDSSR.[S]	1xPhospho [S16(100)]	2.21922e-05	0.000116305	1	1	8	P54727	P54727 [145-173]	P54727 1xPhospho [S160(100)]	0	3025.36337	High	High	0.0001213	1.762e-05	5.8
False	High	[K].LELSDNIISGGLEVLAEK.[C]		7.36244e-05	0.000116305	1	1	1	Q9BTT0	Q9BTT0 [69-86]		0	1900.02735	High	High	0.0001213	5.341e-05	3.14
False	High	[R].LELQSLEAAEIEPEAQAQRSPRPTGSDLLPGAPILSLR.[F]	1xPhospho [S5(98.4)]	8.35114e-05	0.000116305	1	1	1	Q8N1F8	Q8N1F8 [580-617]	Q8N1F8 1xPhospho [S584(98.4)]	1	4133.12783	High	High	0.0001213	5.977e-05	5.85
False	High	[R].QELEIVIGDEHISFTTSK.[I]		4.39672e-05	0.000116305	1	2	1	P61326	P61326 [86-103]		0	2046.03898	High	High	0.0001213	3.33e-05	3.49
False	High	[K].QENVSQEIYEDVEDLKNNSK.[Y]	1xPhospho [S/Y]	6.69008e-05	0.000116305	1	1	1	Q9P2B7	Q9P2B7 [284-303]		1	2461.07663	High	High	0.0001213	4.897e-05	4.14
False	High	[K].QEPESEEEEEEKQEKEEK.[R]	1xPhospho [S5(100)]	9.77985e-05	0.000116305	1	1	6	P49756	P49756 [579-596]	P49756 1xPhospho [S583(100)]	2	2342.93953	High	High	0.0001213	6.867e-05	3.55
False	High	[K].QFYDQALQQAVVDDDANNAK.[A]		7.06765e-06	0.000116305	1	1	3	P60033	P60033 [125-144]		0	2253.04183	High	High	0.0001213	6.032e-06	6.14
False	High	[K].QGAIYHGLATLLNQPSPMMQR.[I]	1xPhospho [S16(100)]	3.72187e-05	0.000116305	1	1	4	P55196	P55196 [1092-1112]	P55196 1xPhospho [S1107(100)]	0	2406.1458	High	High	0.0001213	2.853e-05	5.72
False	High	[R].IEDVTPIPSDSTR.[R]		8.56757e-05	0.000116305	1	1	1	P62263	P62263 [129-141]		0	1429.71691	High	High	0.0001213	6.117e-05	3.77
False	High	[K].IEDVGSDEEDDSGKDKK.[K]	1xPhospho [S6(100)]	9.51139e-05	0.000116305	1	2	10	P08238	P08238 [250-266]	P08238 1xPhospho [S255(100)]	2	1945.79102	High	High	0.0001213	6.704e-05	3.7
False	High	[K].LDSSPSVSSTLAAKDDPDGKQEAKPQQAAGMLSPK.[T]	1xPhospho [S4(98.4)]	2.99037e-06	0.000116305	1	1	5	Q13428	Q13428 [1225-1259]	Q13428 1xPhospho [S1228(98.4)]	2	3634.73061	High	High	0.0001213	2.691e-06	7.33
False	High	[K].LDSSPSVSSTLAAKDDPDGK.[Q]	1xPhospho [S4(99.3)]	8.28239e-05	0.000116305	1	1	1	Q13428	Q13428 [1225-1244]	Q13428 1xPhospho [S1228(99.3)]	1	2069.92745	High	High	0.0001213	5.932e-05	3.75
False	High	[R].QHPPADSSVTMEDMNEYSNIEEFAEGSK.[I]	1xPhospho [Y17(99.1)]	6.755e-05	0.000116305	1	1	1	O14979	O14979 [110-137]	O14979 1xPhospho [Y126(99.1)]	0	3222.29153	High	High	0.0001213	4.938e-05	3.91
False	High	[K].QHPVPPPAQNQNQVRSPGAPGPLTLK.[E]	1xPhospho [S16(100)]	7.98909e-05	0.000116305	1	1	3	Q15942	Q15942 [329-354]	Q15942 1xPhospho [S344(100)]	1	2808.43049	High	High	0.0001213	5.746e-05	5.19
False	High	[R].LDSPPPSPITEASEAAEAAEAGNLAVSSR.[E]	2xPhospho [S3(100); S7(100)]	2.31045e-06	0.000116305	1	1	5	Q9C0C2	Q9C0C2 [492-520]	Q9C0C2 2xPhospho [S494(100); S498(100)]	0	2997.3126	High	High	0.0001213	2.113e-06	9.11
False	High	[R].LDSPPPSPITEASEAAEAAEAGNLAVSSR.[E]	1xPhospho [S3(100)]	2.32025e-06	0.000116305	1	1	2	Q9C0C2	Q9C0C2 [492-520]	Q9C0C2 1xPhospho [S494(100)]	0	2917.34627	High	High	0.0001213	2.121e-06	6.95
False	High	[K].QKEDVEVVGGSDGEGAIGLSSDPK.[S]	1xPhospho [S11(100)]	5.48657e-05	0.000116305	1	1	1	Q8NHZ8	Q8NHZ8 [32-55]	Q8NHZ8 1xPhospho [S42(100)]	1	2453.10793	High	High	0.0001213	4.086e-05	4.51
False	High	[K].IDSIPHLNNSTPLVDPSVYGYGVQKRPLDDGVGNQLGALVHQR.[T]	1xPhospho [S3(98.5)]	2.42032e-05	0.000116305	1	1	1	Q96I24	Q96I24 [33-75]	Q96I24 1xPhospho [S35(98.5)]	1	4719.36789	High	High	0.0001213	1.912e-05	7.33
False	High	[K].QKFNDSEGDDTEETEDYR.[Q]	1xPhospho [S6(100)]	5.99178e-05	0.000116305	1	1	2	Q9NYF8	Q9NYF8 [392-409]	Q9NYF8 1xPhospho [S397(100)]	1	2257.84049	High	High	0.0001213	4.427e-05	4.05
False	High	[R].IDSFSVQSLDSR.[S]		0.000103806	0.000116305	1	1	1	P82094	P82094 [326-337]		0	1353.66448	High	High	0.0001213	7.23e-05	3.83
False	High	[K].LDRASPDLWPEQLPGVAEFAASFK.[S]	1xPhospho [S5(100)]	6.76805e-05	0.000116305	1	1	1	Q52LA3	Q52LA3 [24-47]	Q52LA3 1xPhospho [S28(100)]	1	2724.30691	High	High	0.0001213	4.947e-05	5.0
False	High	[K].QKIDDRDSDEEGASDR.[R]	1xPhospho [S8(100)]	0.000103893	0.000116305	1	1	3	Q8TDD1	Q8TDD1 [775-790]	Q8TDD1 1xPhospho [S782(100)]	2	1915.76653	High	High	0.0001213	7.233e-05	3.87
False	High	[K].IDQLHQEQAFADFYMFSELLSDYIR.[L]		8.08601e-05	0.000116305	1	1	1	O60749	O60749 [374-398]		0	3079.4506	High	High	0.0001213	5.807e-05	3.23
False	High	[K].QKSDAEEDGGTVSQEEEDRKPK.[A]	1xPhospho [S3(100)]	1.94894e-05	0.000116305	1	1	7	P27824	P27824 [552-573]	P27824 1xPhospho [S554(100)]	2	2542.09407	High	High	0.0001213	1.561e-05	5.51
False	High	[R].QKSPLFQFAEISSSTSHSDASTK.[Q]	1xPhospho [S3(100)]	1.19775e-05	0.000116305	1	1	2	Q8WY36	Q8WY36 [241-263]	Q8WY36 1xPhospho [S243(100)]	1	2563.1712	High	High	0.0001213	9.889e-06	5.44
False	High	[K].QLAEKEYEGSEDTRK.[T]	1xPhospho [Y7(100)]	5.34621e-05	0.000116305	1	1	1	Q4VCS5	Q4VCS5 [521-535]	Q4VCS5 1xPhospho [Y527(100)]	2	1862.81678	High	High	0.0001213	3.987e-05	3.74
False	High	[K].LDNNKELAFFANALEEVSIETIEAGFMTK.[D]		1.8339e-05	0.000116305	1	1	1	O75874	O75874 [346-374]		1	3244.60822	High	High	0.0001213	1.474e-05	4.99
False	High	[K].LDNLTLMEINTSGTFLTQALNHMYK.[L]		7.16216e-05	0.000116305	1	1	1	Q9Y248	Q9Y248 [145-169]		0	2868.42703	High	High	0.0001213	5.209e-05	3.1
False	High	[R].IDNDGDGFVTTEELK.[T]		8.58317e-05	0.000116305	1	1	1	Q15293	Q15293 [91-105]		0	1652.76499	High	High	0.0001213	6.125e-05	3.74
False	High	[K].QLDMQSSWVYETGR.[L]	1xPhospho [S/T/Y]	8.18378e-05	0.000116305	1	1	1	Q6PJT7	Q6PJT7 [246-259]		0	1779.74078	High	High	0.0001213	5.871e-05	4.42
False	High	[R].QIDSSEEDDDEEDYDNDKR.[S]	2xPhospho [S4(100); S5(100)]	2.03665e-05	0.000116305	1	1	1	O14646	O14646 [212-230]	O14646 2xPhospho [S215(100); S216(100)]	1	2476.8185	High	High	0.0001213	1.626e-05	4.35
False	High	[K].QIDSSPVGGETDETTVSQNYR.[G]	1xPhospho [S5(99.5)]	3.61623e-05	0.000116305	1	1	2	O15027	O15027 [565-585]	O15027 1xPhospho [S569(99.5)]	0	2363.00347	High	High	0.0001213	2.778e-05	4.38
False	High	[R].QLEESVDALSEELVQLR.[A]		3.79911e-05	0.000116305	1	1	2	P33176	P33176 [659-675]		0	1958.00768	High	High	0.0001213	2.908e-05	3.86
False	High	[K].QLEYQQLEDDKLSQK.[S]	1xPhospho [Y4(100)]	4.86021e-05	0.000116305	1	1	3	Q9Y2J2	Q9Y2J2 [76-90]	Q9Y2J2 1xPhospho [Y79(100)]	1	1944.89503	High	High	0.0001213	3.652e-05	3.96
False	High	[K].QLGDSPAEDKSSFKPYSK.[G]	1xPhospho [S5(100)]	4.07313e-05	0.000116305	1	1	1	Q9H7S9	Q9H7S9 [142-159]	Q9H7S9 1xPhospho [S146(100)]	1	2063.93214	High	High	0.0001213	3.103e-05	3.64
False	High	[R].QLGQDLLNSYIENEGK.[M]		4.72479e-05	0.000116305	1	1	1	O95757	O95757 [591-606]		0	1820.90248	High	High	0.0001213	3.56e-05	3.55
False	High	[K].LDLLEEKEGSLSPASVGSDTLSDLGISSLQDGLALHIR.[S]	1xPhospho [S12(99.6)]	6.95286e-05	0.000116305	1	1	1	Q13085	Q13085 [39-76]	Q13085 1xPhospho [S50(99.6)]	1	4016.01113	High	High	0.0001213	5.069e-05	4.32
False	High	[R].QHEDFVWLHDTLIETTDYAGLIIPPAPTKPDFDGPR.[E]		5.55244e-05	0.000116305	1	1	1	Q9Y5X3	Q9Y5X3 [68-103]		0	4105.03417	High	High	0.0001213	4.129e-05	5.85
False	High	[R].LAENSASSDDLLVAEVGISDYGDKLNMELSEK.[Y]		9.8137e-05	0.000116305	1	1	2	P30040	P30040 [76-107]		1	3412.6312	High	High	0.0001213	6.891e-05	4.66
False	High	[K].QGTAVEVEAESLDPTVKPVDVGGDEPEEK.[V]	1xPhospho [S11(99.1)]	1.97154e-05	0.000116305	1	1	1	P49321	P49321 [289-317]	P49321 1xPhospho [S299(99.1)]	0	3104.41949	High	High	0.0001213	1.578e-05	5.41
False	High	[R].QGSSLNLFEDVQITEPEAEPESK.[S]		0.000104155	0.000116305	1	1	1	Q6WKZ4	Q6WKZ4 [498-520]		0	2547.20968	High	High	0.0001213	7.25e-05	4.77
False	High	[R].QGGDVLQNEEGETTSHLMGMFYR.[T]		4.7824e-05	0.000116305	1	1	1	P39748	P39748 [48-70]		0	2599.15516	High	High	0.0001213	3.6e-05	4.0
False	High	[K].IEDVGSDEEDDSGKDK.[K]	1xPhospho [S6(100)]	4.85043e-05	0.000116305	1	2	6	P08238	P08238 [250-265]	P08238 1xPhospho [S255(100)]	1	1817.69605	High	High	0.0001213	3.646e-05	4.11
False	High	[R].IEDSGENLETEPLESQDRELLDTSFEDLSKPK.[R]		2.70034e-05	0.000116305	1	1	1	P78345	P78345 [212-243]		1	3663.73956	High	High	0.0001213	2.116e-05	5.21
False	High	[R].IEDSEPHIPLIDDTDAEDDAPTKR.[N]	1xPhospho [S4(100)]	5.21907e-07	0.000116305	1	1	2	P20020	P20020 [1152-1175]	P20020 1xPhospho [S1155(100)]	1	2772.22475	High	High	0.0001213	5.231e-07	6.98
False	High	[K].LEDQLQGGQLEEVILQAEHELNLAR.[K]		3.35751e-05	0.000116305	1	1	1	Q16718	Q16718 [68-92]		0	2845.46903	High	High	0.0001213	2.593e-05	4.26
False	High	[K].IEDPVYGIYYVDHINRK.[T]	1xPhospho [Y6(100)]	1.31133e-05	0.000116305	1	1	2	Q96QZ7	Q96QZ7 [368-384]	Q96QZ7 1xPhospho [Y373(100)]	1	2174.0318	High	High	0.0001213	1.077e-05	5.03
False	High	[K].IEDPVYGIYYVDHINR.[K]	1xPhospho [Y6(100)]	1.64761e-05	0.000116305	1	1	2	Q96QZ7	Q96QZ7 [368-383]	Q96QZ7 1xPhospho [Y373(100)]	0	2045.93683	High	High	0.0001213	1.334e-05	3.93
False	High	[R].LEDNDSAASDPDAETTAR.[T]	1xPhospho [S9(100)]	9.56976e-05	0.000116305	1	1	1	Q9BYV8	Q9BYV8 [91-108]	Q9BYV8 1xPhospho [S99(100)]	0	1957.76586	High	High	0.0001213	6.738e-05	3.11
False	High	[R].QGQETAVAPSLVAPALNKPKKPLTSSSAAPQRPISTQR.[T]		8.25196e-05	0.000116305	1	1	1	Q15691	Q15691 [131-168]		1	3925.16177	High	High	0.0001213	5.914e-05	4.15
False	High	[R].LEAVTARSFEEEGEHLGSR.[K]	1xPhospho [S8(100)]	8.85133e-05	0.000116305	1	1	1	Q9BXW6	Q9BXW6 [492-510]	Q9BXW6 1xPhospho [S499(100)]	1	2196.99212	High	High	0.0001213	6.295e-05	3.88
False	High	[R].LEAVTARSFEEEGEHLGSR.[K]		9.22263e-05	0.000116305	1	1	1	Q9BXW6	Q9BXW6 [492-510]		1	2117.02579	High	High	0.0001213	6.526e-05	4.25
False	High	[K].QGQYSPMAIEEQVAVIYAGVR.[G]		2.23086e-05	0.000116305	1	1	1	P25705	P25705 [473-493]		0	2309.15944	High	High	0.0001213	1.772e-05	4.03
False	High	[K].QGSDAYDAQTYDVASKEQQQSAK.[D]	1xPhospho [T/Y/S]	2.1127e-05	0.000116305	1	1	1	Q9NU22	Q9NU22 [5153-5175]		1	2598.09916	High	High	0.0001213	1.682e-05	4.03
False	High	[K].IEANAGQLYLTGVVVLHKDVNVVVVEGGPK.[A]		7.27973e-06	0.000116305	1	1	1	O43395	O43395 [560-589]		1	3117.73066	High	High	0.0001213	6.203e-06	5.95
False	High	[R].LEADQSPKNSAILQNR.[V]	1xPhospho [S6(100)]	9.04386e-05	0.000116305	1	1	1	P49454	P49454 [816-831]	P49454 1xPhospho [S821(100)]	1	1863.89603	High	High	0.0001213	6.417e-05	3.85
False	High	[R].IDYQGRPSGGFVISGVLSPDTISSK.[R]	1xPhospho [S18(99.4)]	3.10685e-05	0.000116305	1	1	1	Q03188	Q03188 [756-780]	Q03188 1xPhospho [S773(99.4)]	0	2660.29674	High	High	0.0001213	2.414e-05	5.24
False	High	[R].QGSFTIEKPSPNIPIELIPHINKQTSSTPSSLALTSASR.[I]	1xPhospho [S3(100)]	4.69148e-05	0.000116305	1	1	1	Q5SW79	Q5SW79 [836-874]	Q5SW79 1xPhospho [S838(100)]	1	4227.16969	High	High	0.0001213	3.537e-05	4.75
False	High	[K].QGSGSSQPMEVQEGYGFGSGDDPYSSAEPHVSGVK.[R]	1xPhospho [Y24(99)]	5.17542e-06	0.000116305	1	1	1	Q13263	Q13263 [435-469]	Q13263 1xPhospho [Y458(99)]	0	3637.50609	High	High	0.0001213	4.506e-06	6.46
False	High	[K].QGSGSSQPMEVQEGYGFGSGDDPYSSAEPHVSGVKR.[S]		8.47955e-07	0.000116305	1	1	1	Q13263	Q13263 [435-470]		1	3713.64087	High	High	0.0001213	8.246e-07	7.17
False	High	[K].QGSGSSQPMEVQEGYGFGSGDDPYSSAEPHVSGVKR.[S]	1xPhospho [Y/S]	8.34612e-07	0.000116305	1	1	5	Q13263	Q13263 [435-470]		1	3793.6072	High	High	0.0001213	8.128e-07	8.71
False	High	[K].QGSGSSQPMEVQEGYGFGSGDDPYSSAEPHVSGVKR.[S]	1xOxidation [M9]; 1xPhospho [S25(97.8)]	1.20154e-05	0.000116305	1	1	6	Q13263	Q13263 [435-470]	Q13263 1xPhospho [S459(97.8)]	1	3809.60212	High	High	0.0001213	9.923e-06	7.23
False	High	[K].IDYGEYMDKNNVR.[R]		0.000100866	0.000116305	1	1	2	Q04837	Q04837 [114-126]		1	1616.73733	High	High	0.0001213	7.056e-05	2.98
False	High	[K].QGSNPHESDPLQGSAALSPRSPALPPVWDVSASAK.[G]	2xPhospho [S21(100); S]	5.98588e-05	0.000116305	1	1	1	P56179	P56179 [110-144]	P56179 2xPhospho [S130(100); S]	1	3713.69966	High	High	0.0001213	4.425e-05	5.08
False	High	[K].QGSPDQVSPVSEMTSTSLYQDKQEGK.[S]	1xPhospho [S3(99.3)]	2.85446e-06	0.000116305	1	1	2	P46821	P46821 [1436-1461]	P46821 1xPhospho [S1438(99.3)]	1	2906.27614	High	High	0.0001213	2.576e-06	6.75
False	High	[K].QGSPDQVSPVSEMTSTSLYQDKQEGK.[S]	2xPhospho [S3(100); S8(100)]	8.54676e-06	0.000116305	1	1	1	P46821	P46821 [1436-1461]	P46821 2xPhospho [S1438(100); S1443(100)]	1	2986.24247	High	High	0.0001213	7.212e-06	5.99
False	High	[K].LDVGNAEVKLEEENR.[S]		9.27996e-05	0.000116305	1	1	1	P51572	P51572 [168-182]		1	1714.86062	High	High	0.0001213	6.56e-05	4.13
False	High	[R].QGSPVAAGAPAKQQQVDIPLR.[L]	1xPhospho [S3(100)]	2.68186e-06	0.000116305	1	1	7	Q9NZI8	Q9NZI8 [179-199]	Q9NZI8 1xPhospho [S181(100)]	1	2211.12816	High	High	0.0001213	2.43e-06	6.86
False	High	[K].QGTAVEVEAESLDPTVKPVDVGGDEPEEK.[V]		4.38424e-06	0.000116305	1	1	1	P49321	P49321 [289-317]		0	3024.45316	High	High	0.0001213	3.854e-06	6.57
False	High	[R].LERENAEVDGDDDAEEMEAK.[A]		4.02758e-05	0.000116305	1	1	1	P05198	P05198 [293-312]		1	2264.94594	High	High	0.0001213	3.072e-05	4.05
False	High	[R].IAENFKVFDFELSSQDMTTLLSYNRNWR.[V]		6.87977e-05	0.000116305	1	1	1	P15121	P15121 [270-297]		2	3424.66305	High	High	0.0001213	5.024e-05	4.05
False	High	[R].IAENFKVFDFELSSQDMTTLLSYNR.[N]	1xOxidation [M17]; 1xDehydrated [T18(99.3)]	4.95909e-05	0.000116305	1	1	1	P15121	P15121 [270-294]	P15121 1xDehydrated [T287(99.3)]	1	2966.42405	High	High	0.0001213	3.721e-05	4.56
False	High	[R].KTDKYGFLGGSQYSGSLESSIPVDVAR.[Q]	1xPhospho [Y5(100)]	4.22504e-06	0.000116305	1	1	2	Q4KMP7	Q4KMP7 [303-329]	Q4KMP7 1xPhospho [Y307(100)]	2	2941.39791	High	High	0.0001213	3.725e-06	6.23
False	High	[K].KTATQTGHTLLEDYQIVDNSQR.[E]	1xPhospho [Y14(100)]	2.59825e-05	0.000116305	1	1	1	Q8N0X7	Q8N0X7 [615-636]	Q8N0X7 1xPhospho [Y628(100)]	1	2598.21955	High	High	0.0001213	2.042e-05	4.36
False	High	[R].RAAAASAAEAGIATTGTEDSDDALLK.[M]	1xPhospho [S20(100)]	5.30833e-06	0.000116305	1	1	1	P55036	P55036 [237-262]	P55036 1xPhospho [S256(100)]	1	2556.1825	High	High	0.0001213	4.614e-06	6.9
False	High	[K].KTAHNSEADLEESFNEHELEPSSPKSK.[K]	2xPhospho [S13(100); S23(98.5)]	0.000101641	0.000116305	1	1	1	Q8IWS0	Q8IWS0 [133-159]	Q8IWS0 2xPhospho [S145(100); S155(98.5)]	2	3200.34569	High	High	0.0001213	7.102e-05	4.19
False	High	[K].KTAHNSEADLEESFNEHELEPSSPKSK.[K]	1xPhospho [S23(98.6)]	7.79778e-05	0.000116305	1	1	2	Q8IWS0	Q8IWS0 [133-159]	Q8IWS0 1xPhospho [S155(98.6)]	2	3120.37936	High	High	0.0001213	5.622e-05	4.86
False	High	[R].RAAAKSPDLSNQNSDQANEEWETASESSDFTSER.[R]	1xPhospho [S6(100)]	2.09852e-06	0.000116305	1	1	1	P48634	P48634 [1301-1334]	P48634 1xPhospho [S1306(100)]	2	3837.61077	High	High	0.0001213	1.93e-06	6.83
False	High	[K].KTAHNSEADLEESFNEHELEPSSPK.[S]	1xPhospho [S23(99.2)]	5.01425e-05	0.000116305	1	1	4	Q8IWS0	Q8IWS0 [133-157]	Q8IWS0 1xPhospho [S155(99.2)]	1	2905.25237	High	High	0.0001213	3.76e-05	4.14
False	High	[K].KTAESVTSLPSQNNGTTSPDPFESQPLTVASSKPSSAR.[K]	1xPhospho [S18(96.6)]	9.69552e-05	0.000116305	1	1	1	O95208	O95208 [469-506]	O95208 1xPhospho [S486(96.6)]	1	3983.88699	High	High	0.0001213	6.817e-05	4.13
False	High	[R].KTAATAAAAAAEPPAPPPPPPPEEDPEQDSGPEDLPLVR.[L]	1xPhospho [S30(100)]	4.42362e-05	0.000116305	1	1	6	P06400	P06400 [8-46]	P06400 1xPhospho [S37(100)]	1	3976.8852	High	High	0.0001213	3.348e-05	6.15
False	High	[R].KTAAELLQSQGSQAGGSQTLKR.[D]		8.45888e-05	0.000116305	1	1	1	Q14141	Q14141 [400-421]		2	2259.20515	High	High	0.0001213	6.047e-05	4.6
False	High	[R].KSVSSSPWLPQDGFDPSDYAEPMDAVVKPR.[N]	1xPhospho [Y19(99.3)]	8.88708e-06	0.000116305	1	1	3	Q9NRY4	Q9NRY4 [1069-1098]	Q9NRY4 1xPhospho [Y1087(99.3)]	1	3385.54465	High	High	0.0001213	7.476e-06	5.4
False	High	[R].RAADEDWDSELEDDLLGEDLLSGK.[K]	1xPhospho [S9(100)]	8.14608e-05	0.000116305	1	1	1	Q96EV2	Q96EV2 [33-56]	Q96EV2 1xPhospho [S41(100)]	1	2771.19312	High	High	0.0001213	5.849e-05	4.4
False	High	[K].KTDPSSLGATSASFNFGK.[K]		0.000103893	0.000116305	1	1	1	Q9UKX7	Q9UKX7 [258-275]		1	1814.89192	High	High	0.0001213	7.238e-05	3.79
False	High	[R].RAASAATAAPTATPAAQESGTIPK.[K]		5.00418e-05	0.000116305	1	1	1	O00116	O00116 [62-85]		1	2239.1677	High	High	0.0001213	3.752e-05	3.85
False	High	[R].KSSTSDWPTDNQDGWDGKQENEER.[L]	1xPhospho [S3(99.5)]	1.38075e-05	0.000116305	1	1	1	Q92794	Q92794 [446-469]	Q92794 1xPhospho [S448(99.5)]	2	2889.15953	High	High	0.0001213	1.13e-05	5.41
False	High	[R].KSSTGSISNVLFSTQDPVEDAVFGEATNLKK.[N]	1xPhospho [S/T]	5.97411e-05	0.000116305	1	1	2	Q5VZ89	Q5VZ89 [998-1028]		2	3349.61992	High	High	0.0001213	4.416e-05	5.46
False	High	[R].RADLNQGIGEPQSPSR.[R]	1xPhospho [S]	7.84163e-05	0.000116305	1	1	2	Q96C19	Q96C19 [62-77]		1	1804.83377	High	High	0.0001213	5.651e-05	5.62
False	High	[R].KSSSGSSDSKESMSTVPADFETDESVLMR.[R]	1xPhospho [S2(98.1)]	7.26522e-05	0.000116305	1	1	3	Q14493	Q14493 [109-137]	Q14493 1xPhospho [S110(98.1)]	2	3174.34904	High	High	0.0001213	5.278e-05	5.28
False	High	[K].KSSPQSTDTAMDLLK.[A]	1xPhospho [S3(99.6)]	5.38906e-05	0.000116305	1	1	2	Q9UGU5	Q9UGU5 [100-114]	Q9UGU5 1xPhospho [S102(99.6)]	1	1701.77649	High	High	0.0001213	4.017e-05	3.91
False	High	[R].RADLNQGIGEPQSPSRR.[V]	1xPhospho [S13(100)]	8.25956e-05	0.000116305	1	1	3	Q96C19	Q96C19 [62-78]	Q96C19 1xPhospho [S74(100)]	2	1960.93488	High	High	0.0001213	5.917e-05	5.63
False	High	[R].RAEDGSVIDYELIDQDAR.[D]		3.03051e-05	0.000116305	1	1	1	P07355	P07355 [179-196]		1	2064.98325	High	High	0.0001213	2.356e-05	4.57
False	High	[K].RAFVHWYVGEGMEEGEFSEAR.[E]		7.69058e-06	0.000116305	1	6	1	P68363	P68363 [402-422]		1	2486.11937	High	High	0.0001213	6.529e-06	5.83
False	High	[K].RAHTPTPGIYMGRPTHSGGGGGGGGGGGGGGGGR.[R]	1xPhospho [T4(99.4)]	1.42955e-05	0.000116305	1	1	3	Q13595	Q13595 [199-232]	Q13595 1xPhospho [T202(99.4)]	1	3027.35002	High	High	0.0001213	1.168e-05	5.71
False	High	[R].KSPVFSDEDSDLDFDISKLEQQSK.[V]	2xPhospho [S6(100); S10(100)]	1.74745e-05	0.000116305	1	1	2	O00566	O00566 [162-185]	O00566 2xPhospho [S167(100); S171(100)]	2	2917.24279	High	High	0.0001213	1.41e-05	6.22
False	High	[K].RAHTPTPGIYMGRPTHSGGGGGGGGGGGGGGGGR.[R]	1xOxidation [M11]; 1xPhospho [T4(98.8)]	8.13855e-05	0.000116305	1	1	6	Q13595	Q13595 [199-232]	Q13595 1xPhospho [T202(98.8)]	1	3043.34494	High	High	0.0001213	5.841e-05	4.75
False	High	[R].KSPSGPVKSPPLSPVGTTPVK.[L]	2xPhospho [S9(100); S13(100)]	1.39977e-05	0.000116305	1	1	5	Q9BVC5	Q9BVC5 [181-201]	Q9BVC5 2xPhospho [S189(100); S193(100)]	2	2220.10768	High	High	0.0001213	1.145e-05	7.64
False	High	[R].RAASAATAAPTATPAAQESGTIPK.[K]	1xPhospho [S4(100)]	8.45888e-05	0.000116305	1	1	2	O00116	O00116 [62-85]	O00116 1xPhospho [S65(100)]	1	2319.13403	High	High	0.0001213	6.044e-05	4.88
False	High	[R].KTEDTYFISSAGKPTPGTQGK.[I]	1xPhospho [T/Y/S]	4.71049e-05	0.000116305	1	1	1	Q3V6T2	Q3V6T2 [1760-1780]		1	2293.07478	High	High	0.0001213	3.549e-05	4.04
False	High	[R].QYTSPEEIDAQLQAEK.[Q]	1xPhospho [Y2(100)]	2.73429e-05	0.000116305	1	1	2	Q13442	Q13442 [16-31]	Q13442 1xPhospho [Y17(100)]	0	1929.84774	High	High	0.0001213	2.142e-05	4.7
False	High	[R].QYETPFEGNLINQEIMLKR.[Q]	1xPhospho [Y2(99.4)]	5.77133e-05	0.000116305	1	1	1	Q12923	Q12923 [464-482]	Q12923 1xPhospho [Y465(99.4)]	1	2403.14142	High	High	0.0001213	4.277e-05	3.26
False	High	[R].KTSLDVSNSAEPGFLAPGAR.[S]	1xPhospho [T2(99.4)]	9.74607e-05	0.000116305	1	1	1	Q8NEY1	Q8NEY1 [646-665]	Q8NEY1 1xPhospho [T647(99.4)]	1	2097.00122	High	High	0.0001213	6.849e-05	4.12
False	High	[K].QVQEFLKDGDDVIIIGVFK.[G]		9.86458e-05	0.000116305	1	1	1	P13667	P13667 [295-313]		1	2163.1696	High	High	0.0001213	6.92e-05	3.85
False	High	[K].KTSFDQDSDVDIFPSDFPTEPPSLPR.[T]	2xPhospho [S8(100); T/S]	8.17616e-06	0.000116305	1	1	7	Q02880	Q02880 [1574-1599]	Q02880 2xPhospho [S1581(100); T/S]	1	3097.31154	High	High	0.0001213	6.917e-06	6.21
False	High	[K].KTSFDQDSDVDIFPSDFPTEPPSLPR.[T]	1xPhospho [S8(100)]	2.41281e-06	0.000116305	1	1	9	Q02880	Q02880 [1574-1599]	Q02880 1xPhospho [S1581(100)]	1	3017.3452	High	High	0.0001213	2.201e-06	4.93
False	High	[K].KTSFDQDSDVDIFPSDFPTEPPSLPR.[T]		1.06775e-05	0.000116305	1	1	1	Q02880	Q02880 [1574-1599]		1	2937.37887	High	High	0.0001213	8.88e-06	4.92
False	High	[R].QVQSRSPPAVPSPPSSTDHSSHFSNFNDNSR.[D]	2xPhospho [S12(100); S/T]	8.29788e-06	0.000116305	1	1	1	P42694	P42694 [1609-1639]	P42694 2xPhospho [S1620(100); S/T]	1	3526.48089	High	High	0.0001213	7.013e-06	6.41
False	High	[R].QVRDQQNLPYGVTPASPSGHSQGR.[R]	1xPhospho [S16(100)]	8.13855e-05	0.000116305	1	1	1	Q7KZI7	Q7KZI7 [604-627]	Q7KZI7 1xPhospho [S619(100)]	1	2659.23727	High	High	0.0001213	5.841e-05	4.5
False	High	[K].KTQQLHPVLQKPSVFGNDSDDDDETSVSESLQR.[E]	1xPhospho [S19(100)]	2.01162e-06	0.000116305	1	1	3	Q9H0G5	Q9H0G5 [15-47]	Q9H0G5 1xPhospho [S33(100)]	1	3779.7396	High	High	0.0001213	1.857e-06	8.72
False	High	[K].KTQMAEVLPSPR.[G]	1xPhospho [S10(100)]	7.5956e-05	0.000116305	1	1	4	P11388	P11388 [1204-1215]	P11388 1xPhospho [S1213(100)]	1	1436.69673	High	High	0.0001213	5.491e-05	4.41
False	High	[R].QVTITGSAASISLAQYLINAR.[L]		7.42725e-06	0.000116305	1	1	4	Q15365	Q15365 [326-346]		0	2177.19246	High	High	0.0001213	6.321e-06	4.96
False	High	[R].QVTITGSAASISLAQYLINVR.[L]		3.48938e-06	0.000116305	1	1	5	Q15366	Q15366 [334-354]		0	2205.22376	High	High	0.0001213	3.11e-06	5.69
False	High	[R].KTPQGPPEIYSDTQFPSLQSTAK.[H]	1xPhospho [Y10(100)]	1.50835e-05	0.000116305	1	1	4	Q9UKY7	Q9UKY7 [181-203]	Q9UKY7 1xPhospho [Y190(100)]	1	2600.22799	High	High	0.0001213	1.227e-05	6.19
False	High	[R].KTPQGPPEIYSDTQFPSLQSTAK.[H]		1.38207e-06	0.000116305	1	1	2	Q9UKY7	Q9UKY7 [181-203]		1	2520.26166	High	High	0.0001213	1.305e-06	7.5
False	High	[K].QVVPPFKPNISGEFGLDNFDSQFTNEPVQLTPDDDDIVR.[K]	1xPhospho [T31(100)]	4.18272e-05	0.000116305	1	1	3	P41743	P41743 [534-572]	P41743 1xPhospho [T564(100)]	0	4470.08133	High	High	0.0001213	3.18e-05	7.46
False	High	[R].KTPIQILGQEPDAEMVEYLI.[-]	1xPhospho [Y18(100)]	8.12352e-05	0.000116305	1	1	6	Q4VCS5	Q4VCS5 [1065-1084]	Q4VCS5 1xPhospho [Y1082(100)]	1	2367.15534	High	High	0.0001213	5.834e-05	3.87
False	High	[R].QVVQTPNTVLSTPFR.[T]		8.92322e-05	0.000116305	1	1	1	Q99459	Q99459 [400-414]		0	1686.91735	High	High	0.0001213	6.339e-05	3.58
False	High	[R].KTPEGRASPAPGSGHPEGPGAHLDMNSLDR.[A]	1xPhospho [T/S]	2.27325e-05	0.000116305	1	1	4	O94826	O94826 [84-113]		2	3118.41603	High	High	0.0001213	1.803e-05	6.84
False	High	[K].KTPEGDASPSTPEENETTTTSAFTIQEYFAKR.[M]	2xPhospho [S8(99.3); S/T/Y]	1.4131e-05	0.000116305	1	1	1	Q96BK5	Q96BK5 [154-185]	Q96BK5 2xPhospho [S161(99.3); S/T/Y]	2	3693.5881	High	High	0.0001213	1.155e-05	6.43
False	High	[K].KTPEGDASPSTPEENETTTTSAFTIQEYFAKR.[M]	1xPhospho [T2(98)]	2.54463e-05	0.000116305	1	1	1	Q96BK5	Q96BK5 [154-185]	Q96BK5 1xPhospho [T155(98)]	2	3613.62177	High	High	0.0001213	2.002e-05	5.44
False	High	[K].KTPEGDASPSTPEENETTTTSAFTIQEYFAK.[R]	1xPhospho [T11(99.2)]	8.93123e-05	0.000116305	1	1	1	Q96BK5	Q96BK5 [154-184]	Q96BK5 1xPhospho [T164(99.2)]	1	3457.52066	High	High	0.0001213	6.342e-05	4.15
False	High	[K].KTGVAGEDMQDNSGTYGKIWEGSSK.[C]	1xPhospho [T/Y/S]	6.6707e-05	0.000116305	1	1	1	Q05655	Q05655 [319-343]		2	2725.18112	High	High	0.0001213	4.884e-05	3.57
False	High	[R].KTGSYGALAEITASKEGQK.[E]	1xPhospho [T/S/Y]	2.70879e-05	0.000116305	1	1	1	O14974	O14974 [442-460]		2	2018.97943	High	High	0.0001213	2.124e-05	6.14
False	High	[R].KTGSYGALAEITASK.[E]	1xPhospho [S4(100)]	0.000100266	0.000116305	1	1	2	O14974	O14974 [442-456]	O14974 1xPhospho [S445(100)]	1	1576.76183	High	High	0.0001213	7.02e-05	4.33
False	High	[R].QYATLDVYNPFETR.[E]		4.77276e-05	0.000116305	1	1	1	O14828	O14828 [34-47]		0	1716.82278	High	High	0.0001213	3.592e-05	3.87
False	High	[R].QYEQQTYQVIPEVIK.[N]	1xPhospho [Y2(99.5)]	7.98167e-05	0.000116305	1	1	2	Q9Y262	Q9Y262 [39-53]	Q9Y262 1xPhospho [Y40(99.5)]	0	1945.93069	High	High	0.0001213	5.742e-05	3.0
False	High	[R].QYEQQTYQVIPEVIKNFIQYFHK.[T]	1xPhospho [Y2(99.6)]	3.09079e-05	0.000116305	1	1	4	Q9Y262	Q9Y262 [39-61]	Q9Y262 1xPhospho [Y40(99.6)]	1	3023.47029	High	High	0.0001213	2.402e-05	3.14
False	High	[R].QYETPFEGNLINQEIMLK.[R]	1xPhospho [Y2(100)]	8.29001e-05	0.000116305	1	1	2	Q12923	Q12923 [464-481]	Q12923 1xPhospho [Y465(100)]	0	2247.04031	High	High	0.0001213	5.94e-05	4.07
False	High	[K].RAHTPTPGIYMGRPTHSGGGGGGGGGGGGGGGGR.[R]	2xPhospho [T4(100); T6(100)]	0.000101124	0.000116305	1	1	2	Q13595	Q13595 [199-232]	Q13595 2xPhospho [T202(100); T204(100)]	1	3107.31635	High	High	0.0001213	7.067e-05	4.57
False	High	[R].KTSIKSHMSGSPGPGGSNTAPSTPVIGGSDKPGMEEK.[A]	2xPhospho [T/S]	3.85012e-05	0.000116305	1	1	1	A0FGR8	A0FGR8 [683-719]		2	3770.68025	High	High	0.0001213	2.946e-05	4.68
False	High	[R].RAIPTVNHSGTFSPQAPVPTTVPVVDVR.[I]	1xPhospho [S13(99.2)]	1.7958e-05	0.000116305	1	1	2	Q16513	Q16513 [523-550]	Q16513 1xPhospho [S535(99.2)]	1	3022.551	High	High	0.0001213	1.446e-05	5.86
False	High	[R].KSPESEILSLHLLVEELR.[L]	1xPhospho [S2(100)]	4.89462e-05	0.000116305	1	1	1	O94854	O94854 [618-635]	O94854 1xPhospho [S619(100)]	1	2172.13118	High	High	0.0001213	3.678e-05	4.43
False	High	[K].RASGQAFELILSPR.[S]	2xPhospho [S3(100); S12(100)]	9.14924e-05	0.000116305	1	1	5	P16949	P16949 [14-27]	P16949 2xPhospho [S16(100); S25(100)]	1	1704.78701	High	High	0.0001213	6.479e-05	4.79
False	High	[R].KRSVQEGENPDDGVR.[G]	1xPhospho [S3(100)]	4.11916e-05	0.000116305	1	1	2	P42696	P42696 [12-26]	P42696 1xPhospho [S14(100)]	2	1765.78648	High	High	0.0001213	3.135e-05	4.26
False	High	[R].KRSVAVSDEEEVEEEAER.[R]	2xPhospho [S3(100); S7(100)]	1.81285e-05	0.000116305	1	1	2	Q9Y6X9	Q9Y6X9 [737-754]	Q9Y6X9 2xPhospho [S739(100); S743(100)]	2	2250.91631	High	High	0.0001213	1.459e-05	7.05
False	High	[R].RASLSDLTDLEDIEGLTVR.[Q]	1xPhospho [S3(100)]	5.44847e-05	0.000116305	1	1	2	Q8WZ73	Q8WZ73 [238-256]	Q8WZ73 1xPhospho [S240(100)]	1	2183.05913	High	High	0.0001213	4.058e-05	5.52
False	High	[K].KRSNSEVEDVGPTSHNR.[K]	1xPhospho [S/T]	6.37934e-05	0.000116305	1	1	2	Q13206	Q13206 [827-843]		2	1991.89307	High	High	0.0001213	4.688e-05	4.35
False	High	[R].RASMQPIQIAEGTGITTR.[Q]		0.000101986	0.000116305	1	1	1	Q14980	Q14980 [1967-1984]		1	1930.01747	High	High	0.0001213	7.122e-05	3.45
False	High	[R].RASQGLLSSIENSESDSSEAKEEGSR.[K]	1xPhospho [S3(100)]	6.49607e-07	0.000116305	1	1	4	Q5UIP0	Q5UIP0 [1540-1565]	Q5UIP0 1xPhospho [S1542(100)]	2	2833.24834	High	High	0.0001213	6.427e-07	8.05
False	High	[R].RASQGLLSSIENSESDSSEAKEEGSR.[K]	2xPhospho [S13(100); S15(100)]	2.9746e-06	0.000116305	1	1	3	Q5UIP0	Q5UIP0 [1540-1565]	Q5UIP0 2xPhospho [S1552(100); S1554(100)]	2	2913.21467	High	High	0.0001213	2.68e-06	7.75
False	High	[R].RATSPSSSVSGDFDDGHHSVSTPGPSR.[K]	1xPhospho [S6(98.2)]	1.9125e-05	0.000116305	1	1	2	Q86U86	Q86U86 [7-33]	Q86U86 1xPhospho [S12(98.2)]	1	2807.20167	High	High	0.0001213	1.534e-05	5.92
False	High	[K].KRQSSESDIESVIYTIEAVAK.[G]	1xPhospho [S/Y/T]	8.02626e-05	0.000116305	1	1	1	Q8WY36	Q8WY36 [475-495]		2	2433.19088	High	High	0.0001213	5.77e-05	4.61
False	High	[R].RAVLASQTSLTPLGR.[N]		5.36225e-05	0.000116305	1	1	1	Q6ZWJ1	Q6ZWJ1 [455-469]		1	1569.90711	High	High	0.0001213	4e-05	5.25
False	High	[R].KRILGSASPEEEQEKPILDRPTR.[I]	1xPhospho [S/T]	9.16552e-05	0.000116305	1	1	2	Q7Z422	Q7Z422 [100-122]		2	2729.39818	High	High	0.0001213	6.492e-05	5.8
False	High	[K].RASGQAFELILSPR.[S]		7.06027e-05	0.000116305	1	1	1	P16949	P16949 [14-27]		1	1544.85435	High	High	0.0001213	5.142e-05	4.25
False	High	[R].KRILEPDDFLDDLDDEDYEEDTPK.[R]	1xPhospho [Y18(99.3)]	3.00546e-05	0.000116305	1	1	1	Q92785	Q92785 [155-178]	Q92785 1xPhospho [Y172(99.3)]	2	3005.28233	High	High	0.0001213	2.34e-05	4.15
False	High	[R].KRKPSPEPEGEVGPPK.[I]	1xPhospho [S5(100)]	3.37489e-05	0.000116305	1	1	3	Q7Z5L9	Q7Z5L9 [356-371]	Q7Z5L9 1xPhospho [S360(100)]	2	1811.90514	High	High	0.0001213	2.605e-05	5.17
False	High	[R].RDGVNKDYEETELISTTANYR.[A]	1xPhospho [Y8(100)]	1.16293e-05	0.000116305	1	1	3	Q13123	Q13123 [107-127]	Q13123 1xPhospho [Y114(100)]	2	2554.14572	High	High	0.0001213	9.627e-06	5.3
False	High	[R].RDGVNKDYEETELISTTANYR.[A]	2xPhospho [Y8(100); Y20(100)]	2.21922e-05	0.000116305	1	1	1	Q13123	Q13123 [107-127]	Q13123 2xPhospho [Y114(100); Y126(100)]	2	2634.11205	High	High	0.0001213	1.763e-05	4.8
False	High	[R].RDIYDQKLTLQPVDNSTISLQMGTNK.[V]	1xPhospho [Y4(100)]	2.28755e-05	0.000116305	1	1	1	Q15417	Q15417 [226-251]	Q15417 1xPhospho [Y229(100)]	2	3058.49149	High	High	0.0001213	1.813e-05	4.79
False	High	[R].RDNEVDGQDYHFVVSR.[E]	1xPhospho [Y10(100)]	6.47946e-05	0.000116305	1	1	1	Q92796	Q92796 [664-679]	Q92796 1xPhospho [Y673(100)]	1	2015.86071	High	High	0.0001213	4.758e-05	4.3
False	High	[R].KRESESESDETPPAAPQLIK.[K]	2xPhospho [S4(100); S6(100)]	5.7145e-05	0.000116305	1	1	3	O60832	O60832 [448-467]	O60832 2xPhospho [S451(100); S453(100)]	2	2372.04184	High	High	0.0001213	4.242e-05	6.3
False	High	[R].RDQMEGSPNSSESFEHIAR.[S]	1xPhospho [S7(100)]	3.52069e-05	0.000116305	1	1	1	Q9Y520	Q9Y520 [773-791]	Q9Y520 1xPhospho [S779(100)]	1	2256.93395	High	High	0.0001213	2.711e-05	4.9
False	High	[R].RDSDGVDGFEAEGK.[K]	1xPhospho [S3(100)]	2.94067e-05	0.000116305	1	1	1	Q96KR1	Q96KR1 [1052-1065]	Q96KR1 1xPhospho [S1054(100)]	1	1561.61662	High	High	0.0001213	2.293e-05	4.37
False	High	[R].KREEGSDIEDEDMEELLNDTR.[L]	1xPhospho [S6(100)]	2.35302e-05	0.000116305	1	1	2	Q8NHQ9	Q8NHQ9 [539-559]	Q8NHQ9 1xPhospho [S544(100)]	2	2603.08146	High	High	0.0001213	1.862e-05	6.29
False	High	[R].RDSDSFLNIFPEKQVTK.[A]	1xPhospho [S3(100)]	6.00358e-05	0.000116305	1	1	1	O94854	O94854 [664-680]	O94854 1xPhospho [S666(100)]	2	2104.01106	High	High	0.0001213	4.436e-05	4.27
False	High	[R].RDSFDDRGPSLNPVLDYDHGSR.[S]		2.47396e-05	0.000116305	1	1	3	P43243	P43243 [186-207]		2	2518.17055	High	High	0.0001213	1.95e-05	5.36
False	High	[R].RDSFDDRGPSLNPVLDYDHGSR.[S]	1xPhospho [S3(100)]	8.52874e-06	0.000116305	1	1	12	P43243	P43243 [186-207]	P43243 1xPhospho [S188(100)]	2	2598.13688	High	High	0.0001213	7.198e-06	5.34
False	High	[K].RDFIATLEAEAFDDVVGETVGK.[T]		5.48657e-05	0.000116305	1	1	2	P27816	P27816 [23-44]		1	2382.18235	High	High	0.0001213	4.086e-05	4.99
False	High	[K].KRVAELALSLSSTSDDEPPSSVSHGAK.[A]	1xPhospho [S9(100)]	3.65363e-05	0.000116305	1	1	1	Q8N1G2	Q8N1G2 [18-44]	Q8N1G2 1xPhospho [S26(100)]	2	2848.37242	High	High	0.0001213	2.806e-05	5.31
False	High	[K].KSASDASISSGTHGQYSILQTAR.[L]	1xPhospho [S4(100)]	7.2414e-06	0.000116305	1	1	1	O15056	O15056 [1121-1143]	O15056 1xPhospho [S1124(100)]	1	2445.14057	High	High	0.0001213	6.172e-06	5.84
False	High	[R].KSASPEVSEGHENQHGQESEAK.[A]	1xPhospho [S4(99.3)]	3.65363e-05	0.000116305	1	1	2	O60930	O60930 [73-94]	O60930 1xPhospho [S76(99.3)]	1	2445.03142	High	High	0.0001213	2.805e-05	4.56
False	High	[K].RANFDEENAYFEDEEEDSSNVDLPYIPAENSPTR.[Q]	1xPhospho [S31(99.3)]	3.89777e-05	0.000116305	1	1	1	Q86XP3	Q86XP3 [66-99]	Q86XP3 1xPhospho [S96(99.3)]	1	4042.67745	High	High	0.0001213	2.98e-05	5.81
False	High	[K].KSNISPNFNFMGQLLDFER.[TS]	1xPhospho [S]	3.86991e-05	0.000116305	1	3	3	Q99956	Q99956 [324-342]		1	2337.07334	High	High	0.0001213	2.959e-05	4.08
False	High	[R].RAPQAFEHSDVDGVVTSTDPVPEPEPSPLESK.[F]	1xPhospho [S27(99.5)]	4.53984e-06	0.000116305	1	1	1	Q9P266	Q9P266 [1168-1199]	Q9P266 1xPhospho [S1194(99.5)]	1	3497.61081	High	High	0.0001213	3.982e-06	6.13
False	High	[R].RAPSTSPSFEGTQETYTVAHEENVR.[F]	1xPhospho [S8(99.5)]	1.5567e-05	0.000116305	1	1	6	Q9BUT9	Q9BUT9 [75-99]	Q9BUT9 1xPhospho [S82(99.5)]	1	2873.27377	High	High	0.0001213	1.265e-05	5.57
False	High	[R].KSIVSLMPEDQISPVSEVLKPK.[Q]	1xPhospho [S13(100)]	6.2194e-05	0.000116305	1	1	2	Q5THK1	Q5THK1 [570-591]	Q5THK1 1xPhospho [S582(100)]	1	2504.30815	High	High	0.0001213	4.581e-05	4.69
False	High	[R].RAQIPEGDYLSYREFHSAGR.[T]	1xPhospho [Y9(99.2)]	5.78275e-05	0.000116305	1	1	1	Q96RT1	Q96RT1 [1096-1115]	Q96RT1 1xPhospho [Y1104(99.2)]	2	2432.1143	High	High	0.0001213	4.286e-05	4.79
False	High	[R].RAQSTDSLGTSGSLQSK.[A]	1xPhospho [S4(100)]	5.29308e-05	0.000116305	1	1	4	Q15276	Q15276 [404-420]	Q15276 1xPhospho [S407(100)]	1	1802.82801	High	High	0.0001213	3.952e-05	4.56
False	High	[R].KSLPEEDVAEIQHAEEFLIKPESK.[V]	1xPhospho [S2(100)]	7.67455e-05	0.000116305	1	1	1	O60832	O60832 [20-43]	O60832 1xPhospho [S21(100)]	1	2846.38595	High	High	0.0001213	5.543e-05	3.49
False	High	[R].KSLPAPVAQRPDSPGGGLQAPGQKR.[T]	1xPhospho [S13(100)]	2.47396e-05	0.000116305	1	1	1	Q5JVS0	Q5JVS0 [96-120]	Q5JVS0 1xPhospho [S108(100)]	2	2592.34061	High	High	0.0001213	1.951e-05	6.2
False	High	[R].KSLPAPVAQRPDSPGGGLQAPGQK.[R]	1xPhospho [S13(100)]	0.000102158	0.000116305	1	1	2	Q5JVS0	Q5JVS0 [96-119]	Q5JVS0 1xPhospho [S108(100)]	1	2436.2395	High	High	0.0001213	7.132e-05	4.01
False	High	[K].KSLDSDESEDEEDDYQQKR.[K]	3xPhospho [S5(100); S8(100); Y15(100)]	1.16415e-05	0.000116305	1	1	1	Q13442	Q13442 [56-74]	Q13442 3xPhospho [S60(100); S63(100); Y70(100)]	2	2555.87359	High	High	0.0001213	9.635e-06	6.46
False	High	[K].KSLDSDESEDEEDDYQQKR.[K]	2xPhospho [S5(100); S8(100)]	5.03518e-06	0.000116305	1	1	4	Q13442	Q13442 [56-74]	Q13442 2xPhospho [S60(100); S63(100)]	2	2475.90726	High	High	0.0001213	4.389e-06	8.27
False	High	[K].KSLDSDESEDEEDDYQQKR.[K]	1xPhospho [S5(100)]	3.71301e-07	0.000116305	1	1	3	Q13442	Q13442 [56-74]	Q13442 1xPhospho [S60(100)]	2	2395.94093	High	High	0.0001213	3.802e-07	8.12
False	High	[K].KSLDSDESEDEEDDYQQK.[R]	2xPhospho [S5(100); S8(100)]	6.53635e-05	0.000116305	1	1	2	Q13442	Q13442 [56-73]	Q13442 2xPhospho [S60(100); S63(100)]	1	2319.80615	High	High	0.0001213	4.794e-05	4.93
False	High	[K].KSLDSDESEDEEDDYQQK.[R]	1xPhospho [S5(100)]	1.64588e-05	0.000116305	1	1	3	Q13442	Q13442 [56-73]	Q13442 1xPhospho [S60(100)]	1	2239.83982	High	High	0.0001213	1.333e-05	5.05
False	High	[R].RAQVLATIHGHAGAFPAAGDAGEGAPGGGSSPER.[V]	1xPhospho [S/T]	1.03778e-05	0.000116305	1	1	2	Q86WR7	Q86WR7 [282-315]		1	3249.51853	High	High	0.0001213	8.647e-06	6.26
False	High	[R].RASAGPAPGPVVTAEGLHPSLPSPTGNSTPLGSSKETR.[K]	2xPhospho [S3(100); S23(100)]	8.56063e-07	0.000116305	1	1	1	Q4KMP7	Q4KMP7 [685-722]	Q4KMP7 2xPhospho [S687(100); S707(100)]	2	3840.83174	High	High	0.0001213	8.327e-07	8.87
False	High	[R].RASALIDRPAPYFER.[S]		5.63017e-05	0.000116305	1	1	1	Q9Y2J2	Q9Y2J2 [418-432]		1	1761.93948	High	High	0.0001213	4.181e-05	4.24
False	High	[K].KSFSKEELMSSDLEETAGSTSIPK.[R]	2xPhospho [S10(100); S11(100)]	7.79778e-05	0.000116305	1	1	1	O00567	O00567 [510-533]	O00567 2xPhospho [S519(100); S520(100)]	2	2761.19267	High	High	0.0001213	5.622e-05	4.54
False	High	[R].RASAPHGPLDMAPFAR.[L]	1xPhospho [S3(100)]	9.89858e-05	0.000116305	1	1	1	Q8N4B1	Q8N4B1 [211-226]	Q8N4B1 1xPhospho [S213(100)]	1	1773.82545	High	High	0.0001213	6.94e-05	5.16
False	High	[K].KSFSKEELMSSDLEETAGSTSIPK.[R]		4.49212e-06	0.000116305	1	1	2	O00567	O00567 [510-533]		2	2601.26	High	High	0.0001213	3.944e-06	6.18
False	High	[R].RASDGGANIQLHAQQLLK.[R]	1xPhospho [S3(100)]	1.11374e-05	0.000116305	1	1	1	Q9Y2K2	Q9Y2K2 [549-566]	Q9Y2K2 1xPhospho [S551(100)]	1	2000.00731	High	High	0.0001213	9.244e-06	7.24
False	High	[K].KSEAPAEVTHFSPK.[S]	1xPhospho [S12(100)]	3.90577e-05	0.000116305	1	1	1	Q6PID6	Q6PID6 [186-199]	Q6PID6 1xPhospho [S197(100)]	1	1607.74651	High	High	0.0001213	2.986e-05	5.87
False	High	[R].KSDRPVYEGPSMFGGER.[R]	1xPhospho [Y7(100)]	2.23787e-05	0.000116305	1	1	1	P49750	P49750 [1769-1785]	P49750 1xPhospho [Y1775(100)]	1	1991.8681	High	High	0.0001213	1.777e-05	4.29
False	High	[R].RASEEEENKASEEYIQR.[L]	1xPhospho [S3(100)]	9.71235e-05	0.000116305	1	1	1	Q8IYW5	Q8IYW5 [132-148]	Q8IYW5 1xPhospho [S134(100)]	2	2147.9241	High	High	0.0001213	6.826e-05	4.38
False	High	[R].KSDLFQDDLYPDTAGPEAALEAEEWFEGK.[N]		2.8862e-05	0.000116305	1	1	2	Q9ULV4	Q9ULV4 [353-381]		1	3271.49536	High	High	0.0001213	2.251e-05	4.64
False	High	[K].KSAVSPSTFNTSIPTNAVSVVSSVDSAQASDMGGESPGSR.[S]	1xPhospho [S36(100)]	8.66147e-05	0.000116305	1	1	1	P50851	P50851 [1732-1771]	P50851 1xPhospho [S1767(100)]	1	3991.82267	High	High	0.0001213	6.175e-05	5.62
False	High	[R].RALVEFESNPEETREPGSPPSVQR.[A]	1xPhospho [S18(100)]	6.93286e-05	0.000116305	1	1	6	Q9H6F5	Q9H6F5 [30-53]	Q9H6F5 1xPhospho [S47(100)]	2	2791.30468	High	High	0.0001213	5.058e-05	5.85
False	High	[R].QVPVMQGTGMQGASIQGGSQPGGFSPGQNQVTPQDHEK.[A]	1xOxidation [M10]; 1xPhospho [S25(100)]	0.000103111	0.000116305	1	1	1	P33240	P33240 [500-537]	P33240 1xPhospho [S524(100)]	0	3960.76405	High	High	0.0001213	7.188e-05	6.03
False	High	[R].KTSPASLDFPESQK.[S]	1xPhospho [S3(99.8)]	2.75714e-05	0.000116305	1	1	2	Q96JM3	Q96JM3 [457-470]	Q96JM3 1xPhospho [S459(99.8)]	1	1614.74109	High	High	0.0001213	2.159e-05	5.01
False	High	[R].KTSPASLDFPESQKSSR.[G]	1xPhospho [T/S]	3.26512e-05	0.000116305	1	1	2	Q96JM3	Q96JM3 [457-473]		2	1944.90626	High	High	0.0001213	2.526e-05	4.38
False	High	[R].QRSPIALPVKQEPPQIDAVK.[R]	1xPhospho [S3(100)]	1.9469e-05	0.000116305	1	1	2	Q8TF01	Q8TF01 [209-228]	Q8TF01 1xPhospho [S211(100)]	2	2294.22681	High	High	0.0001213	1.559e-05	5.72
False	High	[R].LAAEVYKDMPETSFTR.[T]	1xPhospho [Y6(100)]	9.25537e-05	0.000116305	1	1	1	P55196	P55196 [198-213]	P55196 1xPhospho [Y203(100)]	1	1937.87146	High	High	0.0001213	6.545e-05	4.0
False	High	[R].LAAEVYKDMPETSFTR.[T]		9.79677e-05	0.000116305	1	1	1	P55196	P55196 [198-213]		1	1857.90513	High	High	0.0001213	6.88e-05	3.24
False	High	[K].LAADEDDDDDDEEDDDEDDDDDDFDDEEAEEKAPVKK.[S]		3.66619e-07	0.000116305	1	1	8	P06748	P06748 [158-194]		2	4246.55056	High	High	0.0001213	3.755e-07	9.11
False	High	[K].LAADEDDDDDDEEDDDEDDDDDDFDDEEAEEKAPVK.[K]		4.28349e-06	0.000116305	1	1	1	P06748	P06748 [158-193]		1	4118.45559	High	High	0.0001213	3.771e-06	4.56
False	High	[R].QRSPLLNQPVPELSHASLIANQSPFR.[A]	1xPhospho [S3(100)]	1.19901e-05	0.000116305	1	1	1	Q9NPI6	Q9NPI6 [351-376]	Q9NPI6 1xPhospho [S353(100)]	1	2979.52003	High	High	0.0001213	9.905e-06	6.22
False	High	[R].QRSPSPAPAPAPAAAAGPPTR.[K]	2xPhospho [S3(100); S5(100)]	4.59747e-05	0.000116305	1	1	3	Q9H7N4	Q9H7N4 [496-516]	Q9H7N4 2xPhospho [S498(100); S500(100)]	1	2127.97364	High	High	0.0001213	3.473e-05	5.54
False	High	[R].QRSPSPAPAPAPAAAAGPPTRK.[K]	2xPhospho [S3(100); S5(100)]	4.99413e-05	0.000116305	1	1	1	Q9H7N4	Q9H7N4 [496-517]	Q9H7N4 2xPhospho [S498(100); S500(100)]	2	2256.06861	High	High	0.0001213	3.747e-05	4.41
False	High	[K].KYTLENKEEGSLSDTEADAVSGQLPDPTTNPSAGK.[D]	1xPhospho [S/T/Y]	5.91556e-05	0.000116305	1	1	1	Q8N1G4	Q8N1G4 [508-542]		2	3729.70148	High	High	0.0001213	4.379e-05	6.34
False	High	[R].KYLRSVGDGETVEFDVVEGEK.[G]	1xPhospho [S5(100)]	3.13271e-05	0.000116305	2	2	1	P16989; P67809	P16989 [130-150]; P67809 [98-118]	P16989 1xPhospho [S134(100)]; P67809 1xPhospho [S102(100)]	2	2436.13303	High	High	0.0001213	2.432e-05	6.35
False	High	[R].KYLRSVGDGETVEFDVVEGEK.[G]		4.09818e-05	0.000116305	2	2	2	P16989; P67809	P16989 [130-150]; P67809 [98-118]		2	2356.1667	High	High	0.0001213	3.121e-05	4.41
False	High	[R].QSAFSNYVNVEFGVPFPNPANDLSDLLR.[A]		4.87807e-06	0.000116305	1	1	3	O14654	O14654 [953-980]		0	3110.52179	High	High	0.0001213	4.262e-06	5.76
False	High	[R].LAALKDEPQTVPDVPSFGESPPLSPIDMDTQER.[I]	2xPhospho [S20(99.3); S24(100)]	8.02626e-05	0.000116305	1	1	1	P17535	P17535 [236-268]	P17535 2xPhospho [S255(99.3); S259(100)]	1	3739.68498	High	High	0.0001213	5.771e-05	4.87
False	High	[R].QSAFSNYVNVEFGVPFPNPANDLSDLLR.[A]	1xPhospho [S5(98.9)]	3.08998e-06	0.000116305	1	1	2	O14654	O14654 [953-980]	O14654 1xPhospho [S957(98.9)]	0	3190.48812	High	High	0.0001213	2.777e-06	6.28
False	High	[K].KYGGSVGSQPPPVAPEPGPVPSSPSQEPPTKR.[E]	1xPhospho [S23(100)]	4.75089e-06	0.000116305	1	1	3	Q04323	Q04323 [178-209]	Q04323 1xPhospho [S200(100)]	2	3291.60455	High	High	0.0001213	4.155e-06	8.06
False	High	[K].QSDDEVYAPGLDIESSLK.[Q]	1xPhospho [S/Y]	2.25667e-05	0.000116305	1	1	2	Q15459	Q15459 [450-467]		0	2045.89509	High	High	0.0001213	1.789e-05	4.0
False	High	[K].QSDDEVYAPGLDIESSLKQLAER.[R]	1xPhospho [S2(100)]	2.15929e-06	0.000116305	1	1	1	Q15459	Q15459 [450-472]	Q15459 1xPhospho [S451(100)]	1	2643.21855	High	High	0.0001213	1.983e-06	5.66
False	High	[K].KYEQGFITDPVVLSPKDR.[V]	1xPhospho [S14(100)]	0.000104329	0.000116305	1	1	1	P12268	P12268 [109-126]	P12268 1xPhospho [S122(100)]	2	2172.07366	High	High	0.0001213	7.261e-05	4.74
False	High	[K].KYDAFLASESLIK.[Q]		3.47383e-05	0.000116305	1	1	2	P62906	P62906 [106-118]		1	1484.79952	High	High	0.0001213	2.677e-05	3.61
False	High	[K].QSELSAEESPEKLGTSQLHR.[R]	1xPhospho [S9(99.2)]	3.22818e-05	0.000116305	1	1	1	Q567U6	Q567U6 [297-316]	Q567U6 1xPhospho [S305(99.2)]	1	2306.06601	High	High	0.0001213	2.5e-05	5.21
False	High	[R].KWPQQVVQKKPAQEETEETSSQESAEED.[-]	2xPhospho [S20(97.7); S24(98.9)]	7.3276e-05	0.000116305	1	1	5	P52926	P52926 [82-109]	P52926 2xPhospho [S101(97.7); S105(98.9)]	2	3405.44071	High	High	0.0001213	5.319e-05	5.74
False	High	[R].KWPQQVVQKKPAQEETEETSSQESAEED.[-]	1xPhospho [S24(100)]	4.82603e-05	0.000116305	1	1	4	P52926	P52926 [82-109]	P52926 1xPhospho [S105(100)]	2	3325.47438	High	High	0.0001213	3.631e-05	5.25
False	High	[K].QSFDDNDSEELEDKDSK.[S]	1xPhospho [S8(100)]	9.54472e-05	0.000116305	1	1	7	O60841	O60841 [106-122]	O60841 1xPhospho [S113(100)]	1	2080.78666	High	High	0.0001213	6.722e-05	3.43
False	High	[R].QSGEAFVELGSEDDVK.[M]		8.81156e-05	0.000116305	1	1	1	P52597	P52597 [53-68]		0	1709.78645	High	High	0.0001213	6.267e-05	3.22
False	High	[K].KWDGSEEDEDNSKK.[I]	1xPhospho [S5(100)]	9.92411e-05	0.000116305	1	1	2	O60841	O60841 [160-173]	O60841 1xPhospho [S164(100)]	2	1746.68543	High	High	0.0001213	6.957e-05	3.03
False	High	[K].QSGLSSLVNGKSPIR.[S]	1xPhospho [S12(100)]	7.27213e-05	0.000116305	1	1	2	Q9UPN9	Q9UPN9 [851-865]	Q9UPN9 1xPhospho [S862(100)]	1	1622.82616	High	High	0.0001213	5.279e-05	4.08
False	High	[K].KYGLFKEENPYAR.[F]	1xPhospho [Y11(100)]	3.81865e-05	0.000116305	1	1	1	P53801	P53801 [164-176]	P53801 1xPhospho [Y174(100)]	2	1694.7938	High	High	0.0001213	2.924e-05	4.71
False	High	[R].LAALKRPDDVPLSLSPSKR.[A]	1xPhospho [S15(99.6)]	5.63575e-05	0.000116305	1	1	3	Q9UFC0	Q9UFC0 [229-247]	Q9UFC0 1xPhospho [S243(99.6)]	2	2143.16348	High	High	0.0001213	4.186e-05	5.75
False	High	[K].IAALQAFADQLIAAGHYAK.[G]		6.94619e-05	0.000116305	1	1	1	Q13813	Q13813 [1501-1519]		0	1972.06507	High	High	0.0001213	5.066e-05	3.54
False	High	[R].QRSHILEDDENSVDISMLK.[T]	1xPhospho [S12(100)]	8.01138e-05	0.000116305	1	1	1	O75717	O75717 [372-390]	O75717 1xPhospho [S383(100)]	1	2309.04792	High	High	0.0001213	5.762e-05	3.91
False	High	[R].QRASNKVQDSAPVETPR.[G]	1xPhospho [S4(100)]	8.84337e-05	0.000116305	1	1	1	P09601	P09601 [238-254]	P09601 1xPhospho [S241(100)]	2	1962.93929	High	High	0.0001213	6.29e-05	4.83
False	High	[K].IAELEMGLLHLQQNIEIPEISLPIHPMITNVAK.[Q]		0.000102851	0.000116305	1	1	1	Q14204	Q14204 [186-218]		0	3705.01179	High	High	0.0001213	7.173e-05	3.83
False	High	[K].LAEGSAYEEVPTSMMYSENDISNSIK.[N]	1xPhospho [S5(99.1)]	3.44884e-05	0.000116305	1	1	1	P19174	P19174 [466-491]	P19174 1xPhospho [S470(99.1)]	0	2945.24681	High	High	0.0001213	2.659e-05	5.11
False	High	[K].IAEEIGIEGSDDDALVTGEQDEELSRWEQEQIRK.[G]	1xPhospho [S10(100)]	9.48644e-05	0.000116305	1	1	1	Q9Y5B6	Q9Y5B6 [286-319]	Q9Y5B6 1xPhospho [S295(100)]	2	3967.80807	High	High	0.0001213	6.689e-05	5.67
False	High	[K].IAEEIGIEGSDDDALVTGEQDEELSR.[W]	1xPhospho [S10(100)]	6.99298e-05	0.000116305	1	1	1	Q9Y5B6	Q9Y5B6 [286-311]	Q9Y5B6 1xPhospho [S295(100)]	0	2870.24628	High	High	0.0001213	5.096e-05	3.43
False	High	[R].QREPGLGFSFEFTEQQKEFQATAR.[K]		3.17273e-06	0.000116305	1	1	2	P11310	P11310 [30-53]		2	2831.37473	High	High	0.0001213	2.846e-06	5.85
False	High	[R].LAEDEGDSEPEAVGQSR.[G]	1xPhospho [S8(100)]	5.39982e-05	0.000116305	1	1	5	Q9UIG0	Q9UIG0 [1461-1477]	Q9UIG0 1xPhospho [S1468(100)]	0	1868.75457	High	High	0.0001213	4.026e-05	4.54
False	High	[R].QRGSETDTDSEIHESASDKDSLSK.[G]	1xPhospho [S4(100)]	7.64201e-06	0.000116305	1	1	2	Q9Y520	Q9Y520 [1260-1283]	Q9Y520 1xPhospho [S1263(100)]	2	2702.14248	High	High	0.0001213	6.491e-06	6.4
False	High	[R].LAEAPSPAPTPSPTPVEDLGPQTSTSPGRLSPDFAEELR.[S]	2xPhospho [S26(95.5); S31(100)]	3.53888e-05	0.000116305	1	1	2	Q14160	Q14160 [1536-1574]	Q14160 2xPhospho [S1561(95.5); S1566(100)]	1	4174.92576	High	High	0.0001213	2.723e-05	8.27
False	High	[R].LAEAPSPAPTPSPTPVEDLGPQTSTSPGR.[L]	1xPhospho [S12(99)]	5.6919e-05	0.000116305	1	1	1	Q14160	Q14160 [1536-1564]	Q14160 1xPhospho [S1547(99)]	0	2937.38774	High	High	0.0001213	4.226e-05	4.75
False	High	[R].LADSGDGAGPSPEEKDFLK.[T]	1xPhospho [S11(100)]	4.63956e-05	0.000116305	1	1	3	Q92917	Q92917 [32-50]	Q92917 1xPhospho [S42(100)]	1	2012.88486	High	High	0.0001213	3.502e-05	4.44
False	High	[R].IADPEHDHTGFLTEYVATRWYR.[A]	1xPhospho [T13(99.1)]	5.619e-05	0.000116305	1	1	1	P27361	P27361 [190-211]	P27361 1xPhospho [T202(99.1)]	1	2757.24571	High	High	0.0001213	4.176e-05	4.81
False	High	[R].IADPEHDHTGFLTEYVATR.[W]	1xPhospho [T18(99.7)]	1.9989e-06	0.000116305	1	1	6	P27361	P27361 [190-208]	P27361 1xPhospho [T207(99.7)]	0	2252.00195	High	High	0.0001213	1.845e-06	6.54
False	High	[R].IADPEHDHTGFLTEYVATR.[W]	1xPhospho [Y15(100)]; 1xDehydrated [T9(100)]	8.38951e-05	0.000116305	1	1	1	P27361	P27361 [190-208]	P27361 1xPhospho [Y204(100)]; 1xDehydrated [T198(100)]	0	2233.99139	High	High	0.0001213	6.003e-05	4.04
False	High	[R].IADPEHDHTGFLTEYVATR.[W]		1.86887e-05	0.000116305	1	1	2	P27361	P27361 [190-208]		0	2172.03562	High	High	0.0001213	1.501e-05	5.0
False	High	[R].IADLQSPLFRGPDDDPAALFEMAK.[S]	1xPhospho [S6(100)]	5.56902e-05	0.000116305	1	1	2	Q9NZJ4	Q9NZJ4 [1774-1797]	Q9NZJ4 1xPhospho [S1779(100)]	1	2697.26299	High	High	0.0001213	4.14e-05	4.11
False	High	[R].LADKNKIYESIEEAK.[S]	1xPhospho [Y8(100)]	2.04735e-05	0.000116305	1	1	3	O75116	O75116 [715-729]	O75116 1xPhospho [Y722(100)]	2	1830.88849	High	High	0.0001213	1.635e-05	4.47
False	High	[K].LADFGVAGQLTDTQIKR.[N]		1.60996e-05	0.000116305	2	3	1	Q9Y6E0; Q9P289	Q9Y6E0 [172-188]; Q9P289 [160-176]		1	1832.98649	High	High	0.0001213	1.305e-05	5.03
False	High	[K].LADFGVAGQLTDTMAKR.[N]		6.25601e-05	0.000116305	2	2	1	Q13043; Q13188	Q13043 [165-181]; Q13188 [162-178]		1	1793.92144	High	High	0.0001213	4.606e-05	3.5
False	High	[K].LAAVDATVNQVLASR.[Y]		8.89123e-05	0.000116305	1	1	1	Q15084	Q15084 [217-231]		0	1527.84893	High	High	0.0001213	6.32e-05	3.33
False	High	[K].LAASVLDALDPPGPTLDPLDLLPYSETR.[L]	1xPhospho [S25(97.8)]	9.44493e-05	0.000116305	1	1	1	Q9UGR2	Q9UGR2 [331-358]	Q9UGR2 1xPhospho [S355(97.8)]	0	3029.51188	High	High	0.0001213	6.665e-05	3.57
False	High	[K].QRPYSVAVPAFSQGLDDYGAR.[S]		2.40019e-05	0.000116305	1	1	1	Q9UQB8	Q9UQB8 [488-508]		0	2297.13092	High	High	0.0001213	1.897e-05	5.17
False	High	[K].QRPYSVAVPAFSQGLDDYGAR.[S]	1xPhospho [Y18(100)]	3.00235e-05	0.000116305	1	1	2	Q9UQB8	Q9UQB8 [488-508]	Q9UQB8 1xPhospho [Y505(100)]	0	2377.09725	High	High	0.0001213	2.337e-05	5.22
False	High	[R].QRQPPGTQQSHSSPGEITSSPQGLDNPALLR.[D]	1xPhospho [S10(98.1)]	8.91522e-05	0.000116305	1	1	4	Q5TDH0	Q5TDH0 [109-139]	Q5TDH0 1xPhospho [S118(98.1)]	1	3363.60773	High	High	0.0001213	6.336e-05	5.1
False	High	[K].LAAPSVSHVSPR.[K]	1xPhospho [S10(100)]	7.47479e-05	0.000116305	1	1	3	Q8WXE1	Q8WXE1 [215-226]	Q8WXE1 1xPhospho [S224(100)]	0	1300.64093	High	High	0.0001213	5.411e-05	3.83
False	High	[R].IAAPGIGVWNPAFDVTPHDLITGGIITELGVFAPEELR.[T]		4.39672e-05	0.000116305	1	1	1	Q9BV20	Q9BV20 [313-350]		0	3986.10621	High	High	0.0001213	3.332e-05	4.37
False	High	[R].QRSHILEDDENSVDISMLK.[T]		3.44176e-06	0.000116305	1	1	3	O75717	O75717 [372-390]		1	2229.08159	High	High	0.0001213	3.07e-06	5.98
False	High	[R].KVYEDSGIPLPAESPK.[K]	1xPhospho [S14(100)]	5.65255e-05	0.000116305	1	1	2	Q8IXM2	Q8IXM2 [83-98]	Q8IXM2 1xPhospho [S96(100)]	1	1809.86702	High	High	0.0001213	4.2e-05	5.24
False	High	[K].QSLGELIGTLNAAK.[V]		6.38555e-05	0.000116305	1	1	1	P60174	P60174 [57-70]		0	1414.79002	High	High	0.0001213	4.692e-05	3.49
False	High	[K].KVVEAVNSDSDSEFGIPK.[K]	2xPhospho [S8(100); S10(100)]	8.32054e-05	0.000116305	1	1	6	Q02880	Q02880 [1515-1532]	Q02880 2xPhospho [S1522(100); S1524(100)]	1	2080.88757	High	High	0.0001213	5.958e-05	5.48
False	High	[K].KVVEAVNSDSDSEFGIPK.[K]	1xPhospho [S8(99.6)]	8.8593e-05	0.000116305	1	1	1	Q02880	Q02880 [1515-1532]	Q02880 1xPhospho [S1522(99.6)]	1	2000.92124	High	High	0.0001213	6.301e-05	3.96
False	High	[K].QTQIFTTYSDNQPGVLIQVYEGER.[A]		8.3129e-05	0.000116305	1	2	2	P0DMV9	P0DMV9 [424-447]		0	2786.36316	High	High	0.0001213	5.954e-05	4.94
False	High	[R].KVELSESEEDKGGK.[M]		7.26522e-05	0.000116305	1	1	2	Q8IYB3	Q8IYB3 [459-472]		2	1534.75951	High	High	0.0001213	5.277e-05	3.86
False	High	[K].QTSAYNISNSSTFTK.[S]	1xPhospho [S3(99.4)]	5.97999e-05	0.000116305	1	1	1	Q9UIW2	Q9UIW2 [1604-1618]	Q9UIW2 1xPhospho [S1606(99.4)]	0	1728.74764	High	High	0.0001213	4.42e-05	3.41
False	High	[K].KVEEEQEADEEDVSEEEAESK.[E]	1xPhospho [S14(100)]	2.55527e-05	0.000116305	1	1	1	Q9H3N1	Q9H3N1 [234-254]	Q9H3N1 1xPhospho [S247(100)]	1	2517.9876	High	High	0.0001213	2.011e-05	6.22
False	High	[R].KVEEEGSPGDPDHEASTQGR.[T]	1xPhospho [S7(100)]	2.45339e-05	0.000116305	1	1	4	Q9NZT2	Q9NZT2 [309-328]	Q9NZT2 1xPhospho [S315(100)]	1	2204.90917	High	High	0.0001213	1.935e-05	5.56
False	High	[K].KVEEDLKADEPSSEESDLEIDK.[E]	2xPhospho [S12(100); S13(99.3)]	4.76794e-05	0.000116305	1	1	3	P50502	P50502 [64-85]	P50502 2xPhospho [S75(100); S76(99.3)]	2	2665.10529	High	High	0.0001213	3.588e-05	5.33
False	High	[R].KVDSPFGPGSPSKGFFSR.[G]	2xPhospho [S4(100); S10(100)]	5.44304e-05	0.000116305	1	1	1	Q9UGJ0	Q9UGJ0 [62-79]	Q9UGJ0 2xPhospho [S65(100); S71(100)]	2	2056.89293	High	High	0.0001213	4.057e-05	6.47
False	High	[R].QVAGDAPVEQATAETASPVHR.[E]	1xPhospho [S17(100)]	8.65362e-05	0.000116305	1	1	1	Q92766	Q92766 [1304-1324]	Q92766 1xPhospho [S1320(100)]	0	2214.01867	High	High	0.0001213	6.169e-05	5.54
False	High	[R].KVDPMAIVVFHQADIGEYVR.[H]		1.55179e-05	0.000116305	1	1	1	Q9Y221	Q9Y221 [155-174]		1	2287.19035	High	High	0.0001213	1.261e-05	5.13
False	High	[R].KVDEGAGDSAAVASGGAQTLALAGSPAPSGHPK.[A]	1xPhospho [S25(100)]	8.87399e-07	0.000116305	1	1	1	Q9NZT2	Q9NZT2 [460-492]	Q9NZT2 1xPhospho [S484(100)]	1	3054.4528	High	High	0.0001213	8.609e-07	7.31
False	High	[K].QVDLESNPQNRSPESRPSVVYPSTKFPR.[K]	1xPhospho [S6(99.5)]	6.08674e-05	0.000116305	1	1	1	P42694	P42694 [1306-1333]	P42694 1xPhospho [S1311(99.5)]	2	3294.59029	High	High	0.0001213	4.495e-05	4.01
False	High	[K].KVASGVLSPPPAAPPPSSSSVPEAGGPPIKK.[Q]	1xPhospho [S8(99.2)]	8.81156e-05	0.000116305	1	1	3	Q8IXM2	Q8IXM2 [103-133]	Q8IXM2 1xPhospho [S110(99.2)]	2	2986.56491	High	High	0.0001213	6.27e-05	4.22
False	High	[R].QVEDLQATFSSIHSFQDLSSSILAQSR.[E]		8.6301e-05	0.000116305	1	1	2	O60664	O60664 [365-391]		0	2994.48032	High	High	0.0001213	6.154e-05	3.44
False	High	[R].QVEPPAKKPATPAEDDEDDDIDLFGSDNEEEDKEAAQLR.[E]	1xPhospho [S26(100)]	9.87592e-06	0.000116305	1	1	3	P29692	P29692 [137-175]	P29692 1xPhospho [S162(100)]	2	4406.93076	High	High	0.0001213	8.255e-06	8.76
False	High	[R].QVEPPAKKPATPAEDDEDDDIDLFGSDNEEEDKEAAQLR.[E]	2xPhospho [T11(100); S26(100)]	3.55349e-05	0.000116305	1	1	2	P29692	P29692 [137-175]	P29692 2xPhospho [T147(100); S162(100)]	2	4486.89709	High	High	0.0001213	2.735e-05	7.51
False	High	[R].KTVTYEDPQAVGGLASALDNRK.[Q]	1xPhospho [Y5(99)]	3.16603e-06	0.000116305	1	1	2	Q6ZVM7	Q6ZVM7 [400-421]	Q6ZVM7 1xPhospho [Y404(99)]	2	2413.17589	High	High	0.0001213	2.839e-06	5.78
False	High	[R].KTVTYEDPQAVGGLASALDNR.[K]	1xPhospho [Y5(99.2)]	1.40272e-05	0.000116305	1	1	2	Q6ZVM7	Q6ZVM7 [400-420]	Q6ZVM7 1xPhospho [Y404(99.2)]	1	2285.08093	High	High	0.0001213	1.147e-05	3.97
False	High	[R].KTVTAMDVVYALKR.[Q]		2.67237e-05	0.000116305	1	1	2	P62805	P62805 [80-93]		2	1594.89852	High	High	0.0001213	2.096e-05	4.59
False	High	[K].QVETEEAGVVTTATASVNLKVSPK.[R]	1xPhospho [S22(100)]	5.4273e-07	0.000116305	1	1	16	O75475	O75475 [156-179]	O75475 1xPhospho [S177(100)]	1	2538.26985	High	High	0.0001213	5.426e-07	9.51
False	High	[R].QVFAENKDEIALVLFGTDGTDNPLSGGDQYQNITVHR.[H]		3.07045e-06	0.000116305	1	1	1	P13010	P13010 [45-81]		1	4061.98393	High	High	0.0001213	2.759e-06	6.3
False	High	[K].KTVFPGAVPVLPASPPPKDSLR.[S]	1xPhospho [S14(100)]	5.54141e-05	0.000116305	1	1	2	Q9UBC2	Q9UBC2 [216-237]	Q9UBC2 1xPhospho [S229(100)]	2	2353.26794	High	High	0.0001213	4.121e-05	5.89
False	High	[R].QVLLLGSLGQTVGAPASPSELPGTGTASSTKPLLPLFSPIKPVQTSK.[T]	1xPhospho [S17(95.9)]	6.27922e-06	0.000116305	1	1	1	Q9Y467	Q9Y467 [206-252]	Q9Y467 1xPhospho [S222(95.9)]	0	4750.56821	High	High	0.0001213	5.4e-06	6.21
False	High	[R].QVLLSAAEAAEVILR.[V]		4.34782e-05	0.000116305	1	1	5	P78371	P78371 [502-516]		0	1582.91628	High	High	0.0001213	3.296e-05	4.01
False	High	[R].KTSSDDESEEDEDDLLQR.[T]	2xPhospho [S4(100); S8(100)]	3.58289e-05	0.000116305	1	1	4	Q9Y5J1	Q9Y5J1 [203-220]	Q9Y5J1 2xPhospho [S206(100); S210(100)]	1	2270.82213	High	High	0.0001213	2.756e-05	4.7
False	High	[R].QVLLSAAEAAEVILRVDNIIK.[A]		7.18268e-05	0.000116305	1	1	2	P78371	P78371 [502-522]		1	2265.31766	High	High	0.0001213	5.223e-05	3.5
False	High	[R].QVIQQNPALLPALLQQLGQENPQLLQQISR.[H]		1.05655e-06	0.000116305	1	1	3	P54725	P54725 [246-275]		0	3378.8856	High	High	0.0001213	1.014e-06	5.56
False	High	[R].QVPVMQGTGMQGASIQGGSQPGGFSPGQNQVTPQDHEK.[A]	1xPhospho [S25(100)]	1.15316e-05	0.000116305	1	1	1	P33240	P33240 [500-537]	P33240 1xPhospho [S524(100)]	0	3944.76914	High	High	0.0001213	9.546e-06	7.7
False	High	[K].QTIAHQQQQLTNLQMAAVTMGFGDPLSPLQSMAAQR.[Q]	1xPhospho [S27(100)]	2.22154e-05	0.000116305	1	1	1	Q9UHX1	Q9UHX1 [86-121]	Q9UHX1 1xPhospho [S112(100)]	0	3990.9024	High	High	0.0001213	1.765e-05	6.02
False	High	[R].IAENFKVFDFELSSQDMTTLLSYNR.[N]		5.8575e-05	0.000116305	1	1	4	P15121	P15121 [270-294]		1	2968.4397	High	High	0.0001213	4.336e-05	4.12
False	High	[R].QTGGEEGDGASGYDAYWK.[N]	1xPhospho [Y16(100)]	9.06003e-05	0.000116305	1	1	2	Q9Y3S2	Q9Y3S2 [238-255]	Q9Y3S2 1xPhospho [Y253(100)]	0	1970.74401	High	High	0.0001213	6.422e-05	3.64
False	High	[K].QTETEMLYGSAPR.[T]	1xPhospho [Y/S/T]	5.77133e-05	0.000116305	1	1	2	O43663	O43663 [457-469]		0	1562.65565	High	High	0.0001213	4.281e-05	3.91
False	High	[R].KVVDYSQFQESDDADEDYGRDSGPPTK.[K]	2xPhospho [S11(100); Y18(100)]	2.33587e-05	0.000116305	1	1	3	Q9H1E3	Q9H1E3 [9-35]	Q9H1E3 2xPhospho [S19(100); Y26(100)]	2	3208.26677	High	High	0.0001213	1.849e-05	4.92
False	High	[R].KVVDYSQFQESDDADEDYGRDSGPPTK.[K]	1xPhospho [S11(100)]	5.21907e-07	0.000116305	1	1	6	Q9H1E3	Q9H1E3 [9-35]	Q9H1E3 1xPhospho [S19(100)]	2	3128.30044	High	High	0.0001213	5.231e-07	7.82
False	High	[R].KVVDYSQFQESDDADEDYGRDSGPPTK.[K]		2.50775e-05	0.000116305	1	1	1	Q9H1E3	Q9H1E3 [9-35]		2	3048.33411	High	High	0.0001213	1.976e-05	5.31
False	High	[R].KVVDYSQFQESDDADEDYGR.[D]	1xPhospho [S11(100)]	7.36244e-05	0.000116305	1	1	8	Q9H1E3	Q9H1E3 [9-28]	Q9H1E3 1xPhospho [S19(100)]	1	2445.97183	High	High	0.0001213	5.337e-05	5.13
False	High	[R].QSMAFSILNTPK.[K]	1xPhospho [T10(100)]	7.41143e-05	0.000116305	1	1	1	Q14980	Q14980 [2046-2057]	Q14980 1xPhospho [T2055(100)]	0	1416.65928	High	High	0.0001213	5.371e-05	3.77
False	High	[R].KVTPIDSPPVWSPEGYMALQSK.[G]	1xPhospho [S7(100)]	6.93952e-05	0.000116305	1	1	2	Q5JSZ5	Q5JSZ5 [734-755]	Q5JSZ5 1xPhospho [S740(100)]	1	2510.20369	High	High	0.0001213	5.062e-05	4.99
False	High	[K].QSNASSDVEVEEKETSVSK.[E]	1xPhospho [S/T]	7.0064e-05	0.000116305	1	1	2	O75475	O75475 [101-119]		1	2132.92309	High	High	0.0001213	5.107e-05	2.7
False	High	[K].QSNASSDVEVEEKETSVSKEDTDHEEK.[A]	1xPhospho [S2(99.1)]	1.61844e-05	0.000116305	1	1	5	O75475	O75475 [101-127]	O75475 1xPhospho [S102(99.1)]	2	3116.30631	High	High	0.0001213	1.311e-05	4.83
False	High	[K].KVTKNEEPSEEEIDAPKPK.[K]	1xPhospho [S9(100)]	7.69619e-05	0.000116305	1	1	3	Q9NR30	Q9NR30 [113-131]	Q9NR30 1xPhospho [S121(100)]	2	2248.07445	High	High	0.0001213	5.557e-05	5.06
False	High	[K].QSNPKSSPGQPEAGPEGAQERPSQAAPAVEAEGPGSSQAPR.[K]	1xPhospho [S]	8.16114e-05	0.000116305	1	1	1	P40222	P40222 [13-53]		1	4118.87995	High	High	0.0001213	5.855e-05	4.7
False	High	[R].KVTAEADSSSPTGILATSESK.[S]	1xPhospho [S10(100)]	2.84156e-05	0.000116305	1	1	2	A0MZ66	A0MZ66 [485-505]	A0MZ66 1xPhospho [S494(100)]	1	2159.01151	High	High	0.0001213	2.219e-05	4.75
False	High	[R].QSPASPPPLGGGAPVR.[T]	1xPhospho [S5(100)]	8.19134e-05	0.000116305	1	1	4	Q14160	Q14160 [1444-1459]	Q14160 1xPhospho [S1448(100)]	0	1567.76283	High	High	0.0001213	5.875e-05	4.32
False	High	[R].KVSSAEGAAKEEPK.[R]	1xPhospho [S3(99.6)]	7.26522e-05	0.000116305	1	1	3	P05114	P05114 [5-18]	P05114 1xPhospho [S7(99.6)]	2	1510.71488	High	High	0.0001213	5.275e-05	4.68
False	High	[K].KVSGFKVYSLGEENSTNNSTGQSR.[A]	1xPhospho [Y8(99.3)]	4.27444e-06	0.000116305	1	1	1	Q9ULK5	Q9ULK5 [301-324]	Q9ULK5 1xPhospho [Y308(99.3)]	2	2669.22028	High	High	0.0001213	3.763e-06	6.1
False	High	[R].KVSGDSSHTETTAEEVPEDPLLK.[A]	1xPhospho [S3(98.8)]	1.83775e-05	0.000116305	1	1	1	Q6W2J9	Q6W2J9 [1137-1159]	Q6W2J9 1xPhospho [S1139(98.8)]	1	2549.16545	High	High	0.0001213	1.478e-05	6.38
False	High	[R].KVQVAALQASPPLDQDDRAFEVMDEFDGR.[S]	1xPhospho [S10(100)]	4.66309e-05	0.000116305	1	1	1	Q9UDY2	Q9UDY2 [121-149]	Q9UDY2 1xPhospho [S130(100)]	2	3327.53515	High	High	0.0001213	3.518e-05	5.33
False	High	[R].KVQVAALQASPPLDQDDR.[A]	1xPhospho [S10(100)]	9.49789e-06	0.000116305	1	1	6	Q9UDY2	Q9UDY2 [121-138]	Q9UDY2 1xPhospho [S130(100)]	1	2030.99066	High	High	0.0001213	7.959e-06	5.89
False	High	[K].KVPVQEIDDDFFPSSGEEAEAASVGEGGGGGRK.[V]	2xPhospho [S14(100); S15(100)]	2.30676e-05	0.000116305	1	2	1	Q03468	Q03468 [416-448]	Q03468 2xPhospho [S429(100); S430(100)]	2	3481.48324	High	High	0.0001213	1.827e-05	5.12
False	High	[K].KVPVQEIDDDFFPSSGEEAEAASVGEGGGGGR.[K]	2xPhospho [S14(100); S15(100)]	8.76398e-05	0.000116305	1	2	1	Q03468	Q03468 [416-447]	Q03468 2xPhospho [S429(100); S430(100)]	1	3353.38828	High	High	0.0001213	6.239e-05	4.39
False	High	[K].KVPVPEGLDLDAWINEPLSDSESEDERPR.[A]	2xPhospho [S19(100); S21(100)]	9.45322e-05	0.000116305	1	1	5	O14617	O14617 [614-642]	O14617 2xPhospho [S632(100); S634(100)]	1	3452.52947	High	High	0.0001213	6.667e-05	5.39
False	High	[R].QSSPSTNAALPGPPAQLMDSSAVPGTALGTEPR.[L]	1xPhospho [S/T]	8.85133e-05	0.000116305	1	1	4	Q9Y4B4	Q9Y4B4 [1193-1225]		0	3285.54571	High	High	0.0001213	6.294e-05	3.33
False	High	[K].KVPAPFKPVIRDELDVSNFAEEFTEMDPTYSPAALPQSSEK.[L]	1xPhospho [S31(100)]	9.63672e-05	0.000116305	1	1	1	O75582	O75582 [330-370]	O75582 1xPhospho [S360(100)]	2	4660.22047	High	High	0.0001213	6.781e-05	5.4
False	High	[K].KVNVTVDYIRPASPATETVPAFSER.[T]	1xPhospho [S13(100)]	3.24828e-05	0.000116305	1	1	2	Q7KZF4	Q7KZF4 [414-438]	Q7KZF4 1xPhospho [S426(100)]	1	2827.4026	High	High	0.0001213	2.515e-05	6.62
False	High	[K].QTDVSEDSNDDMDEDEVFGFISLLNLTER.[K]		0.000100437	0.000116305	1	1	1	Q9P287	Q9P287 [108-136]		0	3333.45872	High	High	0.0001213	7.027e-05	3.39
False	High	[K].KVLSPTAAKPSPFEGK.[T]	1xPhospho [S4(100)]	5.15714e-05	0.000116305	1	1	2	Q96QC0	Q96QC0 [310-325]	Q96QC0 1xPhospho [S313(100)]	1	1736.89826	High	High	0.0001213	3.859e-05	4.39
False	High	[K].KVLSDSEDEEKDADVPGTSTR.[K]	2xPhospho [S4(100); S6(100)]	8.8593e-05	0.000116305	1	1	1	Q8WWQ0	Q8WWQ0 [1278-1298]	Q8WWQ0 2xPhospho [S1281(100); S1283(100)]	2	2438.00077	High	High	0.0001213	6.297e-05	4.82
False	High	[R].KVLPALVIPAHYMK.[L]	1xPhospho [Y12(100)]	5.47021e-05	0.000116305	1	1	1	Q5VUB5	Q5VUB5 [576-589]	Q5VUB5 1xPhospho [Y587(100)]	1	1659.9056	High	High	0.0001213	4.074e-05	3.95
False	High	[K].KVFVGGLSPDTSEEQIKEYFGAFGEIENIELPMDTK.[T]		1.69502e-05	0.000116305	1	1	1	O14979	O14979 [234-269]		2	4017.96779	High	High	0.0001213	1.37e-05	6.62
False	High	[K].TAESQTPTPSATSFFSGK.[S]	1xPhospho [T6(100)]	6.47946e-05	0.000116305	1	1	3	P55265	P55265 [596-613]	P55265 1xPhospho [T601(100)]	0	1923.83718	High	High	0.0001213	4.758e-05	4.45
False	High	[R].LERENAEVDGDDDAEEMEAKAED.[-]		1.12554e-05	0.000116305	1	1	1	P05198	P05198 [293-315]		2	2580.05259	High	High	0.0001213	9.331e-06	4.99
False	High	[R].QDHPSSMGVYGQESGGFSGPGENR.[S]	1xPhospho [Y10(99.1)]	8.29763e-05	0.000116305	1	1	1	Q01844	Q01844 [269-292]	Q01844 1xPhospho [Y278(99.1)]	0	2560.01947	High	High	0.0001213	5.945e-05	4.09
False	High	[R].LKTDNAGDQHGGGGGGGGGAGAAGGGGGGENYDDPHKTPASPVVHIR.[G]	1xPhospho [Y32(100)]	2.19612e-05	0.000116305	1	1	1	P14866	P14866 [61-107]	P14866 1xPhospho [Y92(100)]	2	4359.95115	High	High	0.0001213	1.746e-05	4.13
False	High	[R].IKSYDYEAWAKLDVDR.[I]	1xPhospho [Y6(100)]	3.2685e-05	0.000116305	1	1	1	Q9H6T3	Q9H6T3 [85-100]	Q9H6T3 1xPhospho [Y90(100)]	2	2051.9474	High	High	0.0001213	2.528e-05	4.1
False	High	[K].NMFLVGEGDSVITQVLNK.[S]		6.99298e-05	0.000116305	1	1	2	O75475	O75475 [425-442]		0	1964.01574	High	High	0.0001213	5.099e-05	3.79
False	High	[K].NMFLVGEGDSVITQVLNKSLAEQR.[Q]		1.13747e-05	0.000116305	1	1	2	O75475	O75475 [425-448]		1	2648.37123	High	High	0.0001213	9.423e-06	4.81
False	High	[K].NMFLVGEGDSVITQVLNKSLAEQR.[Q]	1xOxidation [M2]	3.88183e-05	0.000116305	1	1	1	O75475	O75475 [425-448]		1	2664.36614	High	High	0.0001213	2.968e-05	3.13
False	High	[R].NMGGPYGGGNYGPGGSGGSGGYGGR.[S]		5.39868e-07	0.000116305	1	1	2	P22626	P22626 [326-350]		0	2189.90535	High	High	0.0001213	5.401e-07	6.72
False	High	[R].NMGGPYGGGNYGPGGSGGSGGYGGR.[S]	1xOxidation [M2]	6.91995e-06	0.000116305	1	1	2	P22626	P22626 [326-350]		0	2205.90027	High	High	0.0001213	5.914e-06	4.26
False	High	[R].NMGGPYGGGNYGPGGSGGSGGYGGR.[S]	1xPhospho [Y6(100)]	3.39838e-06	0.000116305	1	1	8	P22626	P22626 [326-350]	P22626 1xPhospho [Y331(100)]	0	2269.87168	High	High	0.0001213	3.036e-06	4.72
False	High	[R].NMGGPYGGGNYGPGGSGGSGGYGGR.[S]	1xOxidation [M2]; 1xPhospho [Y11(100)]	3.3273e-06	0.000116305	1	1	5	P22626	P22626 [326-350]	P22626 1xPhospho [Y336(100)]	0	2285.8666	High	High	0.0001213	2.976e-06	4.98
False	High	[R].NMPGLSAATLASLGGTSSR.[R]	1xPhospho [S/T]	4.71049e-05	0.000116305	1	1	2	Q32MZ4	Q32MZ4 [99-117]		0	1870.87285	High	High	0.0001213	3.551e-05	5.22
False	High	[K].LKSENQVLGQYIENLMSASSVFQTTDTK.[S]		7.19639e-05	0.000116305	1	1	1	Q9UIL1	Q9UIL1 [128-155]		1	3131.55652	High	High	0.0001213	5.23e-05	4.57
False	High	[R].LKSEDGVEGDLGETQSR.[T]	1xPhospho [S3(100)]	3.74489e-05	0.000116305	1	1	4	Q09666	Q09666 [133-149]	Q09666 1xPhospho [S135(100)]	1	1899.83316	High	High	0.0001213	2.871e-05	4.4
False	High	[R].LKTEEGEIDYSAEEGENRR.[E]	1xPhospho [S11(100)]	3.31272e-05	0.000116305	1	1	2	Q8WVV9	Q8WVV9 [25-43]	Q8WVV9 1xPhospho [S35(100)]	2	2304.99799	High	High	0.0001213	2.56e-05	5.26
False	High	[K].NMTVEQLLTGSPTSPTVEPEKPTR.[E]	1xPhospho [S11(100)]	4.87002e-05	0.000116305	1	1	4	Q9C0C9	Q9C0C9 [826-849]	Q9C0C9 1xPhospho [S836(100)]	0	2692.28994	High	High	0.0001213	3.662e-05	5.31
False	High	[R].LKQDTYGDIYNFPIHAFDK.[A]	1xPhospho [Y10(100)]	2.6091e-05	0.000116305	1	1	2	Q9BXY0	Q9BXY0 [170-188]	Q9BXY0 1xPhospho [Y179(100)]	1	2365.09004	High	High	0.0001213	2.051e-05	3.73
False	High	[K].NMTVEQLLTGSPTSPTVEPEKPTREK.[K]	1xPhospho [S/T]	6.97959e-05	0.000116305	1	1	3	Q9C0C9	Q9C0C9 [826-851]		1	2949.42749	High	High	0.0001213	5.088e-05	4.93
False	High	[K].LKPTDVGLLAVIANNIITINKDQNVFDSK.[K]		4.29067e-05	0.000116305	1	1	1	O76094	O76094 [255-283]		1	3153.75179	High	High	0.0001213	3.256e-05	3.97
False	High	[K].IKPSSSANAIYSLAARPLPVPK.[L]	1xPhospho [Y11(99.3)]	6.22549e-05	0.000116305	1	1	3	P22681	P22681 [664-685]	P22681 1xPhospho [Y674(99.3)]	0	2360.27376	High	High	0.0001213	4.586e-05	3.69
False	High	[R].NNILTDHFQYSR.[Q]	1xPhospho [Y10(99.7)]	7.61707e-05	0.000116305	1	1	2	Q96K37	Q96K37 [385-396]	Q96K37 1xPhospho [Y394(99.7)]	0	1587.69515	High	High	0.0001213	5.505e-05	3.53
False	High	[R].NNLSASMFDLSMKDKPR.[S]		0.000101468	0.000116305	1	1	1	Q9BXF6	Q9BXF6 [171-187]		1	1953.95209	High	High	0.0001213	7.09e-05	3.64
False	High	[R].NNMTASMFDLSMKDK.[ST]		1.99859e-05	0.000116305	2	2	2	Q6WKZ4; Q7L804	Q6WKZ4 [151-165]; Q7L804 [145-159]		1	1732.77029	High	High	0.0001213	1.598e-05	4.49
False	High	[R].NNQGTVNWSVDDIVK.[G]		9.86458e-05	0.000116305	1	1	2	P52292	P52292 [69-83]		0	1688.82384	High	High	0.0001213	6.921e-05	3.71
False	High	[K].LKPAFIKPYGTVTAANSSFLTDGASAMLIMAEEK.[A]		3.52796e-05	0.000116305	1	1	1	P55084	P55084 [292-325]		0	3572.8379	High	High	0.0001213	2.716e-05	5.74
False	High	[R].NNREILAGKPAAQKSPSDLLDASAVSATSR.[Y]	1xPhospho [S17(99.3)]	0.000101124	0.000116305	1	1	1	O60499	O60499 [118-147]	O60499 1xPhospho [S134(99.3)]	2	3147.57939	High	High	0.0001213	7.072e-05	4.96
False	High	[K].NNRQPYAVSELAGHQTSAESWGTGR.[A]		1.83484e-06	0.000116305	1	1	2	P36578	P36578 [47-71]		1	2716.28223	High	High	0.0001213	1.702e-06	5.85
False	High	[K].IKNENTEGSPQEDGVELEGLKQR.[L]	1xPhospho [S9(100)]	8.4975e-07	0.000116305	1	1	6	P11388	P11388 [1239-1261]	P11388 1xPhospho [S1247(100)]	2	2650.23559	High	High	0.0001213	8.266e-07	7.45
False	High	[K].NMTVEQLLTGSPTSPTVEPEKPTR.[E]	2xPhospho [S11(99.1); S14(100)]	9.27996e-05	0.000116305	1	1	4	Q9C0C9	Q9C0C9 [826-849]	Q9C0C9 2xPhospho [S836(99.1); S839(100)]	0	2772.25627	High	High	0.0001213	6.559e-05	5.88
False	High	[R].IKTEFLVQMQGVGNNNDGTLVLGATNIPWVLDSAIRR.[R]		6.05692e-05	0.000116305	1	1	1	Q9UN37	Q9UN37 [247-283]		2	4040.13859	High	High	0.0001213	4.472e-05	5.42
False	High	[K].NMAEQIIQEIYSQIQSK.[K]	1xPhospho [Y11(99.5)]	8.49759e-05	0.000116305	1	1	3	P29401	P29401 [265-281]	P29401 1xPhospho [Y275(99.5)]	0	2102.9828	High	High	0.0001213	6.072e-05	3.38
False	High	[R].IKTEPSSPLSDPSDIIR.[V]	1xPhospho [S7(100)]	9.79677e-05	0.000116305	1	1	2	Q9ULJ3	Q9ULJ3 [429-445]	Q9ULJ3 1xPhospho [S435(100)]	1	1934.94706	High	High	0.0001213	6.877e-05	3.94
False	High	[R].LIASSPTLISGITSPPLLDSIK.[T]	1xPhospho [S/T]	2.06674e-05	0.000116305	1	1	4	Q5T0B9	Q5T0B9 [156-177]		0	2303.25096	High	High	0.0001213	1.649e-05	4.84
False	High	[R].IIASLADRPYEEPPQKPPR.[F]	1xPhospho [Y10(100)]	1.9125e-05	0.000116305	1	1	4	Q92625	Q92625 [825-843]	Q92625 1xPhospho [Y834(100)]	0	2257.13766	High	High	0.0001213	1.534e-05	4.94
False	High	[K].NLSPVVSNELLEQAFSQFGPVEK.[A]		4.92428e-05	0.000116305	1	1	1	Q8WXF1	Q8WXF1 [162-184]		0	2532.29804	High	High	0.0001213	3.7e-05	4.66
False	High	[R].NLSPYVSNELLEEAFSQFGPIER.[A]		3.25837e-05	0.000116305	1	1	6	P23246	P23246 [377-399]		0	2639.29877	High	High	0.0001213	2.522e-05	4.26
False	High	[K].LIAPVAEEEATVPNNK.[I]		6.82701e-05	0.000116305	1	1	2	P07195	P07195 [8-23]		0	1694.89594	High	High	0.0001213	4.986e-05	3.46
False	High	[R].NLSPYVSNELLEEAFSQFGPIER.[A]	1xPhospho [S3(100)]	8.63793e-05	0.000116305	1	1	3	P23246	P23246 [377-399]	P23246 1xPhospho [S379(100)]	0	2719.2651	High	High	0.0001213	6.16e-05	4.38
False	High	[R].ILAPGEEENLEFEEDEEEGGAGAGSPDSFPARVPGTLLPR.[L]	1xPhospho [S25(100)]	8.40489e-05	0.000116305	1	1	1	Q96BJ3	Q96BJ3 [120-159]	Q96BJ3 1xPhospho [S144(100)]	1	4261.9449	High	High	0.0001213	6.013e-05	5.47
False	High	[K].LIALSIDSVEDHLAWSK.[D]		2.55527e-05	0.000116305	1	1	2	P30041	P30041 [68-84]		0	1897.00655	High	High	0.0001213	2.011e-05	4.16
False	High	[K].NITDYLIEEVSAEEEELLGSSGGAPPEEPPKEGNPAEINVER.[D]		4.51435e-05	0.000116305	1	1	2	Q9BXP5	Q9BXP5 [560-601]		1	4508.14748	High	High	0.0001213	3.412e-05	4.79
False	High	[K].NITDYLIEEVSAEEEELLGSSGGAPPEEPPKEGNPAEINVERDEK.[L]		8.84337e-05	0.000116305	1	1	1	Q9BXP5	Q9BXP5 [560-604]		2	4880.31198	High	High	0.0001213	6.29e-05	4.74
False	High	[R].LLAETHYQLGLAYGYNSQYDEAVAQFSK.[S]		4.09318e-06	0.000116305	1	1	1	P49321	P49321 [582-609]		0	3179.53202	High	High	0.0001213	3.614e-06	4.95
False	High	[R].NLTIRSSSFSDTLEESSPIAAIFDTENLEK.[I]		8.79379e-06	0.000116305	1	1	2	P15924	P15924 [2601-2630]		1	3314.62744	High	High	0.0001213	7.402e-06	6.1
False	High	[R].NLTIRSSSFSDTLEESSPIAAIFDTENLEK.[I]	2xPhospho [S6(99); S8(99)]	7.73961e-05	0.000116305	1	1	2	P15924	P15924 [2601-2630]	P15924 2xPhospho [S2606(99); S2608(99)]	1	3474.5601	High	High	0.0001213	5.583e-05	4.99
False	High	[K].NLVDFTFVENVVHGHILAAEQLSR.[D]		3.91378e-05	0.000116305	1	1	1	Q15738	Q15738 [233-256]		0	2708.41547	High	High	0.0001213	2.992e-05	4.38
False	High	[K].LLAEALNQVTQR.[A]		9.74607e-05	0.000116305	1	1	1	Q05655	Q05655 [286-297]		0	1355.76414	High	High	0.0001213	6.847e-05	3.46
False	High	[R].LLADPTGAFGKETDLLLDDSLVSIFGNRR.[L]		2.96519e-05	0.000116305	1	1	1	P30044	P30044 [149-177]		2	3133.6528	High	High	0.0001213	2.309e-05	4.89
False	High	[R].LLADPTGAFGKETDLLLDDSLVSIFGNR.[R]		7.54567e-05	0.000116305	1	1	2	P30044	P30044 [149-176]		1	2977.55169	High	High	0.0001213	5.457e-05	3.72
False	High	[R].NIVEAAAVRDISEASVFDAYVLPK.[L]		6.18052e-06	0.000116305	1	1	2	P62854	P62854 [43-66]		1	2577.35589	High	High	0.0001213	5.322e-06	5.19
False	High	[R].ILAAALTQHNGDAAASLTVAEQYVSAFSK.[L]		1.62014e-05	0.000116305	1	1	2	Q9UJZ1	Q9UJZ1 [260-288]		0	2947.51598	High	High	0.0001213	1.313e-05	6.47
False	High	[K].NLVLTGFSHIDLIDLDTIDVSNLNR.[Q]		5.02455e-06	0.000116305	1	1	8	Q9UBT2	Q9UBT2 [35-59]		0	2797.47305	High	High	0.0001213	4.38e-06	5.67
False	High	[K].IKWGDAGAEYVVESTGVFTTMEK.[A]	1xOxidation [M21]	2.84452e-05	0.000116305	1	1	2	P04406	P04406 [85-107]		1	2534.21193	High	High	0.0001213	2.221e-05	4.95
False	High	[K].IKWGDAGAEYVVESTGVFTTMEK.[A]		2.83566e-05	0.000116305	1	1	5	P04406	P04406 [85-107]		1	2518.21702	High	High	0.0001213	2.215e-05	5.15
False	High	[R].NLVSWESQTQPQVQVQDEEITEDDLR.[L]		2.66126e-05	0.000116305	1	1	1	O15400	O15400 [141-166]		0	3086.45489	High	High	0.0001213	2.087e-05	4.22
False	High	[K].NIYAFMGTPVQKLDLTENLTGSK.[R]		8.44343e-05	0.000116305	1	1	1	P46013	P46013 [1550-1572]		1	2540.3065	High	High	0.0001213	6.037e-05	3.45
False	High	[K].LKTVEELLETGLIQVATKEEELNAIR.[T]		2.56328e-05	0.000116305	1	1	1	Q86UP2	Q86UP2 [744-769]		2	2939.62994	High	High	0.0001213	2.016e-05	4.34
False	High	[K].NMAEQIIQEIYSQIQSK.[K]		1.90649e-05	0.000116305	1	1	4	P29401	P29401 [265-281]		0	2023.01647	High	High	0.0001213	1.529e-05	4.52
False	High	[K].NMAEQIIQEIYSQIQSK.[K]	1xOxidation [M2]	8.78775e-05	0.000116305	1	1	7	P29401	P29401 [265-281]		0	2039.01138	High	High	0.0001213	6.256e-05	4.02
False	High	[K].IKNENTEGSPQEDGVELEGLK.[Q]	1xPhospho [S9(100)]	2.63369e-05	0.000116305	1	1	2	P11388	P11388 [1239-1259]	P11388 1xPhospho [S1247(100)]	1	2366.07591	High	High	0.0001213	2.068e-05	4.1
False	High	[K].NISHDTFGTTYGR.[I]	1xPhospho [Y11(99.3)]	0.000101468	0.000116305	1	1	2	Q9H7B2	Q9H7B2 [253-265]	Q9H7B2 1xPhospho [Y263(99.3)]	0	1548.64786	High	High	0.0001213	7.09e-05	2.94
False	High	[K].LKMEEYDDVNLLTADFQLLFNNAK.[S]		5.14166e-05	0.000116305	1	1	1	Q86U86	Q86U86 [101-124]		1	2844.41242	High	High	0.0001213	3.849e-05	3.77
False	High	[R].NPDDITQEEYGEFYK.[S]		4.49151e-05	0.000116305	1	1	1	P08238	P08238 [292-306]		0	1847.79701	High	High	0.0001213	3.396e-05	3.89
False	High	[K].LKDLGHPVEEEDELESGDQEDEDDESEDPGKDLDHI.[-]	2xPhospho [S16(100); S26(100)]	5.88646e-05	0.000116305	1	1	1	O60763	O60763 [927-962]	O60763 2xPhospho [S942(100); S952(100)]	2	4237.66536	High	High	0.0001213	4.356e-05	5.47
False	High	[K].LKDLGHPVEEEDELESGDQEDEDDESEDPGKDLDHI.[-]	1xPhospho [S16(100)]	8.15421e-07	0.000116305	1	1	4	O60763	O60763 [927-962]	O60763 1xPhospho [S942(100)]	2	4157.69903	High	High	0.0001213	7.952e-07	7.71
False	High	[K].LKDLFDYSPPLHK.[N]	1xPhospho [S8(100)]	7.14169e-05	0.000116305	1	1	19	Q9NYF8	Q9NYF8 [505-517]	Q9NYF8 1xPhospho [S512(100)]	1	1652.80839	High	High	0.0001213	5.195e-05	4.16
False	High	[K].LKDLFDYSPPLHK.[N]	1xDehydrated [S8(100)]	8.33583e-05	0.000116305	1	1	2	Q9NYF8	Q9NYF8 [505-517]	Q9NYF8 1xDehydrated [S512(100)]	1	1554.83149	High	High	0.0001213	5.97e-05	3.12
False	High	[R].NQGGYGGSSSSSSYGSGR.[R]		1.48006e-05	0.000116305	1	1	2	P09651	P09651 [353-370]		0	1694.70009	High	High	0.0001213	1.207e-05	4.15
False	High	[R].NQGGYGGSSSSSSYGSGR.[R]	1xPhospho [S11(99.6)]	4.26452e-05	0.000116305	1	1	4	P09651	P09651 [353-370]	P09651 1xPhospho [S363(99.6)]	0	1774.66643	High	High	0.0001213	3.237e-05	3.58
False	High	[R].LKASLDRPFTNLESAFYSIVGLSSLGAQVPDAK.[K]		4.05651e-05	0.000116305	1	1	2	P04844	P04844 [37-69]		1	3494.85296	High	High	0.0001213	3.091e-05	5.88
False	High	[K].NQKPSQVNGAPGSPTEPAGQK.[Q]	1xPhospho [S13(100)]	3.88979e-05	0.000116305	1	1	4	Q9BQG0	Q9BQG0 [1255-1275]	Q9BQG0 1xPhospho [S1267(100)]	0	2172.0081	High	High	0.0001213	2.973e-05	4.18
False	High	[K].NQKPSQVNGAPGSPTEPAGQKQHQK.[A]	1xPhospho [S13(100)]	1.20281e-05	0.000116305	1	1	3	Q9BQG0	Q9BQG0 [1255-1279]	Q9BQG0 1xPhospho [S1267(100)]	1	2693.27913	High	High	0.0001213	9.933e-06	6.11
False	High	[R].IKAEYEGDGIPTVFVAVAGR.[S]		5.34621e-05	0.000116305	1	1	1	P22234	P22234 [312-331]		1	2092.10733	High	High	0.0001213	3.991e-05	4.29
False	High	[R].LHYTPPLQSPIIDNDPLLGQSPWR.[S]	1xPhospho [S9(100)]	7.52435e-05	0.000116305	1	1	1	Q5TKA1	Q5TKA1 [301-324]	Q5TKA1 1xPhospho [S309(100)]	0	2837.40221	High	High	0.0001213	5.445e-05	4.67
False	High	[K].IHVSDQELQSANASVDDSRLEELK.[A]		7.38814e-06	0.000116305	1	1	2	P22314	P22314 [807-830]		1	2683.31694	High	High	0.0001213	6.287e-06	5.83
False	High	[K].LKDLGNLVLRPFGLSTENFQIKQDSSTGSYSINFVQNPNNNR.[-]		6.71599e-05	0.000116305	1	1	1	Q99614	Q99614 [251-292]		2	4725.40195	High	High	0.0001213	4.915e-05	5.01
False	High	[R].NQIHVKSPPREGSQGELTPANSQSR.[M]	1xPhospho [S7(99.2)]	7.11447e-05	0.000116305	1	1	1	Q13098	Q13098 [462-486]	Q13098 1xPhospho [S468(99.2)]	2	2797.33771	High	High	0.0001213	5.177e-05	5.75
False	High	[K].NQLKDMAIATGGAVFGEEGLTLNLEDVQPHDLGK.[V]		1.89597e-06	0.000116305	1	1	4	P10809	P10809 [311-344]		1	3580.79519	High	High	0.0001213	1.756e-06	7.58
False	High	[R].NQIPRTPENLITEIR.[S]	1xPhospho [T6(100)]	6.59365e-05	0.000116305	1	1	2	Q7Z4H7	Q7Z4H7 [579-593]	Q7Z4H7 1xPhospho [T584(100)]	1	1873.95315	High	High	0.0001213	4.831e-05	4.04
False	High	[R].NQMGDSNISSPGLQPSTQLSNLGSTETLEEMPSGSQDK.[S]	1xPhospho [S10(99)]	5.41059e-05	0.000116305	1	1	1	Q9NPI6	Q9NPI6 [171-208]	Q9NPI6 1xPhospho [S180(99)]	0	4044.76859	High	High	0.0001213	4.033e-05	5.45
False	High	[R].NQNSQISTEKVNQLQR.[Q]		8.07853e-05	0.000116305	1	1	1	O75116	O75116 [547-562]		1	1886.96788	High	High	0.0001213	5.805e-05	3.58
False	High	[R].LHSSNPNLSTLDFGEEK.[N]	1xPhospho [S4(100)]	3.34367e-05	0.000116305	1	1	3	Q9H4L5	Q9H4L5 [301-317]	Q9H4L5 1xPhospho [S304(100)]	0	1967.87463	High	High	0.0001213	2.584e-05	4.15
False	High	[R].LHSSNPNLSTLDFGEEK.[N]		6.74849e-05	0.000116305	1	1	1	Q9H4L5	Q9H4L5 [301-317]		0	1887.9083	High	High	0.0001213	4.935e-05	4.32
False	High	[R].IHRASDPGLPAEEPKEK.[S]	1xPhospho [S5(100)]	7.69619e-05	0.000116305	1	1	6	P27708	P27708 [1855-1871]	P27708 1xPhospho [S1859(100)]	2	1953.94298	High	High	0.0001213	5.557e-05	4.33
False	High	[R].IHRASDPGLPAEEPK.[E]	1xPhospho [S5(100)]	9.55306e-05	0.000116305	1	1	3	P27708	P27708 [1855-1869]	P27708 1xPhospho [S1859(100)]	1	1696.80543	High	High	0.0001213	6.728e-05	4.85
False	High	[R].NQQIFLRDIEQVPQQPTYVQALFDFDPQEDGELGFR.[R]	1xPhospho [T/Y]	4.11496e-05	0.000116305	1	1	1	P62993	P62993 [143-178]		1	4361.05506	High	High	0.0001213	3.132e-05	5.12
False	High	[K].LHQLAMQQSHFPMTHGNTGFSGIESSSPEVK.[G]	1xPhospho [S27(100)]	7.3137e-05	0.000116305	1	1	3	Q15366	Q15366 [246-276]	Q15366 1xPhospho [S272(100)]	0	3462.56065	High	High	0.0001213	5.309e-05	5.25
False	High	[K].IHPMAYQLQLQAASNFKSPVKTIR.[-]	1xPhospho [S18(100)]	3.06527e-05	0.000116305	1	1	4	P67870	P67870 [192-215]	P67870 1xPhospho [S209(100)]	2	2821.45828	High	High	0.0001213	2.383e-05	5.53
False	High	[K].IHPMAYQLQLQAASNFKSPVK.[T]	1xOxidation [M4]; 1xPhospho [S18(100)]	2.34243e-06	0.000116305	1	1	7	P67870	P67870 [192-212]	P67870 1xPhospho [S209(100)]	1	2467.22034	High	High	0.0001213	2.142e-06	8.37
False	High	[R].IHVLPIDDTVEGITGNLFEVYLKPYFLEAYRPIR.[K]		3.71042e-05	0.000116305	1	1	1	P55072	P55072 [114-147]		0	3991.13679	High	High	0.0001213	2.845e-05	4.16
False	High	[R].LKDINKVAEDLESEGLMAEEVQAVQQQEVYGMMPR.[D]		2.64193e-05	0.000116305	1	1	1	Q13813	Q13813 [1147-1181]		2	3977.92931	High	High	0.0001213	2.075e-05	5.1
False	High	[R].LKDINKVAEDLESEGLMAEEVQAVQQQEVYGMMPR.[D]	1xPhospho [Y30(100)]	8.67397e-06	0.000116305	1	1	3	Q13813	Q13813 [1147-1181]	Q13813 1xPhospho [Y1176(100)]	2	4057.89564	High	High	0.0001213	7.311e-06	6.24
False	High	[K].NQEEYKEVNFTSELR.[K]	1xPhospho [Y5(100)]	3.4524e-05	0.000116305	1	1	2	Q9ULW0	Q9ULW0 [274-288]	Q9ULW0 1xPhospho [Y278(100)]	1	1965.85898	High	High	0.0001213	2.66e-05	3.42
False	High	[R].NPGFYVEANPMPTFK.[C]	1xPhospho [Y5(100)]	1.8243e-05	0.000116305	1	1	2	P19174	P19174 [779-793]	P19174 1xPhospho [Y783(100)]	0	1791.78118	High	High	0.0001213	1.468e-05	4.17
False	High	[K].LKISPEQHWDFTAEDLKDLGEIGR.[G]	1xPhospho [S4(100)]	2.77729e-05	0.000116305	1	1	1	P45985	P45985 [87-110]	P45985 1xPhospho [S90(100)]	2	2877.38186	High	High	0.0001213	2.172e-05	4.36
False	High	[R].NPLPPIDLADIEDLSEDTLTEATLQGR.[N]		2.15063e-05	0.000116305	1	1	2	Q8IXQ3	Q8IXQ3 [158-184]		0	2936.4735	High	High	0.0001213	1.711e-05	5.79
False	High	[R].LKLAQQQAALLMQQEER.[A]		7.70341e-05	0.000116305	1	1	1	Q13435	Q13435 [147-163]		1	1998.08007	High	High	0.0001213	5.56e-05	4.11
False	High	[R].IKKSEAPAEVTHFSPK.[S]	1xPhospho [S14(100)]	8.59879e-05	0.000116305	1	1	3	Q6PID6	Q6PID6 [184-199]	Q6PID6 1xPhospho [S197(100)]	2	1848.92554	High	High	0.0001213	6.134e-05	4.93
False	High	[R].LKKLSVPTSDEEDEVPAPKPR.[G]	3xPhospho [S5(100); T8(100); S9(100)]	4.27758e-05	0.000116305	1	1	10	Q8NE71	Q8NE71 [101-121]	Q8NE71 3xPhospho [S105(100); T108(100); S109(100)]	2	2575.14936	High	High	0.0001213	3.247e-05	6.22
False	High	[R].LKKLSVPTSDEEDEVPAPKPR.[G]	2xPhospho [S5(100); S9(100)]	5.38906e-05	0.000116305	1	1	7	Q8NE71	Q8NE71 [101-121]	Q8NE71 2xPhospho [S105(100); S109(100)]	2	2495.18303	High	High	0.0001213	4.019e-05	4.85
False	High	[R].LKKLSVPTSDEEDEVPAPKPR.[G]	1xPhospho [T8(99.5)]	7.81238e-05	0.000116305	1	1	4	Q8NE71	Q8NE71 [101-121]	Q8NE71 1xPhospho [T108(99.5)]	2	2415.2167	High	High	0.0001213	5.632e-05	3.49
False	High	[K].IKKDPYTATMIGFSK.[V]	1xPhospho [Y6(100)]	2.44317e-05	0.000116305	1	1	1	Q8TC07	Q8TC07 [238-252]	Q8TC07 1xPhospho [Y243(100)]	2	1779.87509	High	High	0.0001213	1.929e-05	4.95
False	High	[K].IKGSSPGIQDTLEAEDGAFETDEAPEDR.[I]	1xPhospho [S/T]	2.05379e-05	0.000116305	1	1	1	Q9UNX4	Q9UNX4 [237-264]		1	3057.32084	High	High	0.0001213	1.639e-05	6.12
False	High	[R].LKGFGYAEFEDLDSLLSALSLNEESLGNRR.[I]		6.36691e-05	0.000116305	1	1	1	P23588	P23588 [136-165]		2	3343.68047	High	High	0.0001213	4.679e-05	3.2
False	High	[K].LKFSDDEEEEEVVKDGRPK.[W]	1xPhospho [S4(100)]	1.18021e-05	0.000116305	1	1	2	Q5JSZ5	Q5JSZ5 [385-403]	Q5JSZ5 1xPhospho [S388(100)]	2	2329.05953	High	High	0.0001213	9.762e-06	5.84
False	High	[K].LKFSDDEEEEEVVK.[D]	1xPhospho [S4(100)]	5.7315e-05	0.000116305	1	1	1	Q5JSZ5	Q5JSZ5 [385-398]	Q5JSZ5 1xPhospho [S388(100)]	1	1775.76228	High	High	0.0001213	4.251e-05	4.16
False	High	[R].NPQMPQYSSPQPGSALSPR.[Q]	1xPhospho [S17(100)]	9.7292e-05	0.000116305	1	1	2	O14497	O14497 [756-774]	O14497 1xPhospho [S772(100)]	0	2121.94233	High	High	0.0001213	6.838e-05	4.65
False	High	[R].IKEYPLYIEGGATPVVVR.[S]	1xPhospho [Y/T]	9.18182e-05	0.000116305	1	1	1	Q9P2Q2	Q9P2Q2 [834-851]		1	2084.08277	High	High	0.0001213	6.498e-05	3.81
False	High	[R].IKERPALNAQGGIYVINPEMGR.[S]	1xPhospho [Y14(100)]	1.29349e-05	0.000116305	1	1	2	P55082	P55082 [271-292]	P55082 1xPhospho [Y284(100)]	1	2506.2636	High	High	0.0001213	1.063e-05	5.69
False	High	[R].IKEETEIIEGEVVEIQIDRPATGTGSK.[V]		2.12676e-07	0.000116305	1	1	2	Q9Y230	Q9Y230 [131-157]		1	2941.53644	High	High	0.0001213	2.252e-07	7.63
False	High	[R].IKEELIAQGLLESEDRPAEDSEDEVLAELR.[K]	1xPhospho [S21(100)]	7.05352e-05	0.000116305	1	1	3	O75528	O75528 [318-347]	O75528 1xPhospho [S338(100)]	1	3476.66799	High	High	0.0001213	5.137e-05	4.93
False	High	[R].NPYLLSEEEDDDVDGDVNVEKNETEPPKGK.[K]	1xPhospho [S6(100)]	1.25194e-05	0.000116305	1	1	2	O60524	O60524 [412-441]	O60524 1xPhospho [S417(100)]	2	3454.50574	High	High	0.0001213	1.031e-05	5.06
False	High	[R].LKEEEDEYETSGEGQDIWDMLDKGNPFQFYLTR.[V]	1xPhospho [Y8(100)]	3.07163e-05	0.000116305	1	1	1	Q9NUW8	Q9NUW8 [138-170]	Q9NUW8 1xPhospho [Y145(100)]	2	4062.7627	High	High	0.0001213	2.386e-05	5.33
False	High	[K].LKEEDMAMNAQQDNILYQTVTGLK.[K]	1xPhospho [Y/T]	9.45322e-05	0.000116305	1	1	2	Q9BRS2	Q9BRS2 [450-473]		1	2833.31477	High	High	0.0001213	6.669e-05	4.43
False	High	[R].LKEDQQTVLKPQFYEIKAGEEFR.[S]	1xPhospho [Y14(100)]	8.56757e-05	0.000116305	1	1	1	Q9BSC4	Q9BSC4 [580-602]	Q9BSC4 1xPhospho [Y593(100)]	2	2876.423	High	High	0.0001213	6.113e-05	3.49
False	High	[R].IKEDEDDKTVLDLAVVLFETATLR.[S]		1.34206e-05	0.000116305	1	1	10	P14625	P14625 [701-724]		2	2733.45567	High	High	0.0001213	1.1e-05	5.2
False	High	[K].LKDYAFVHFEDR.[G]	1xPhospho [Y4(100)]	8.82745e-05	0.000116305	1	1	1	O43390	O43390 [373-384]	O43390 1xPhospho [Y376(100)]	1	1619.72538	High	High	0.0001213	6.277e-05	2.81
False	High	[K].NQAFIEMNTEEAANTMVNYYTSVTPVLR.[G]		1.1852e-05	0.000116305	1	1	5	P26599	P26599 [95-122]		0	3206.51327	High	High	0.0001213	9.791e-06	6.16
False	High	[K].NQATSATSEKDNDDDQSDKGTYTIELENPNSEEVEAR.[K]	1xPhospho [S/T/Y]	9.26356e-05	0.000116305	1	1	1	Q5SW79	Q5SW79 [481-517]		2	4180.75861	High	High	0.0001213	6.552e-05	5.68
False	High	[K].NQDHYAVLGLGHVR.[Y]	1xPhospho [Y5(100)]	1.53395e-05	0.000116305	1	1	1	Q99543	Q99543 [86-99]	Q99543 1xPhospho [Y90(100)]	0	1658.77988	High	High	0.0001213	1.247e-05	4.72
False	High	[R].NNSPPTVGAFGHTR.[C]	1xPhospho [S3(100)]	2.48431e-05	0.000116305	1	1	4	Q86XL3	Q86XL3 [660-673]	Q86XL3 1xPhospho [S662(100)]	0	1534.67983	High	High	0.0001213	1.959e-05	4.21
False	High	[K].ILATPPQEDAPSVDIANIR.[M]		3.55349e-05	0.000116305	1	1	2	P29401	P29401 [284-302]		0	2020.07095	High	High	0.0001213	2.733e-05	4.38
False	High	[R].NLSFNELYPSGTLK.[L]		9.9156e-05	0.000116305	1	1	1	Q8WYP5	Q8WYP5 [1539-1552]		0	1582.81115	High	High	0.0001213	6.951e-05	3.52
False	High	[K].NLSELQDTSLQQLVSQR.[H]		8.90721e-05	0.000116305	1	1	2	Q5QJE6	Q5QJE6 [322-338]		0	1959.01416	High	High	0.0001213	6.329e-05	3.37
False	High	[K].NLDPDPEPPSPDSPTETFAAPAEVR.[H]	2xPhospho [S10(100); S13(100)]	4.76794e-05	0.000116305	1	1	5	Q9BUA3	Q9BUA3 [239-263]	Q9BUA3 2xPhospho [S248(100); S251(100)]	0	2809.16414	High	High	0.0001213	3.59e-05	4.78
False	High	[R].LLLDIPLQTPHKLVDTGR.[A]		1.53233e-05	0.000116305	3	6	2	P49792; Q99666; A6NKT7	P49792 [2145-2162]; Q99666 [1169-1186]; A6NKT7 [1170-1187]		1	2029.18044	High	High	0.0001213	1.246e-05	4.85
False	High	[K].IILDLISESPIKGR.[A]	1xPhospho [S9(100)]	2.22852e-05	0.000116305	1	1	4	P61978	P61978 [208-221]	P61978 1xPhospho [S216(100)]	1	1633.89245	High	High	0.0001213	1.77e-05	4.76
False	High	[K].IILDLISESPIKGR.[A]		7.63859e-05	0.000116305	1	1	1	P61978	P61978 [208-221]		1	1553.92612	High	High	0.0001213	5.518e-05	3.0
False	High	[K].NLDSLEEDLDFLRDQFTTTEVNMAR.[V]		9.9156e-05	0.000116305	1	1	2	P61758	P61758 [154-178]		1	2972.39421	High	High	0.0001213	6.95e-05	3.93
False	High	[K].ILLAELEQLKGQGK.[S]		6.4543e-05	0.000116305	1	1	1	P08670	P08670 [130-143]		1	1539.91047	High	High	0.0001213	4.738e-05	3.55
False	High	[R].LLLAEDSEEEVDFLSERR.[M]	1xPhospho [S7(100)]	2.18466e-05	0.000116305	1	1	7	Q14676	Q14676 [162-179]	Q14676 1xPhospho [S168(100)]	1	2230.0275	High	High	0.0001213	1.737e-05	4.92
False	High	[R].LLLAEDSEEEVDFLSER.[R]	1xPhospho [S7(100)]	4.43712e-05	0.000116305	1	1	16	Q14676	Q14676 [162-178]	Q14676 1xPhospho [S168(100)]	0	2073.92639	High	High	0.0001213	3.361e-05	4.37
False	High	[K].IIKPVLTQESATYIAEEYSR.[L]		8.47435e-05	0.000116305	1	1	1	P25205	P25205 [577-596]		0	2311.218	High	High	0.0001213	6.056e-05	4.18
False	High	[R].LLKPGEEPSEYTDEEDTKDHNKQD.[-]	1xPhospho [T12(100)]	2.65573e-05	0.000116305	1	1	4	O15173	O15173 [200-223]	O15173 1xPhospho [T211(100)]	2	2897.23605	High	High	0.0001213	2.083e-05	4.38
False	High	[R].LLKPGEEPSEYTDEEDTKDHNKQD.[-]		2.20533e-05	0.000116305	1	1	3	O15173	O15173 [200-223]		2	2817.26972	High	High	0.0001213	1.752e-05	5.98
False	High	[K].NLEQILNGGESPKQKGQEIK.[R]	1xPhospho [S11(100)]	5.10057e-05	0.000116305	1	1	1	Q13033	Q13033 [219-238]	Q13033 1xPhospho [S229(100)]	2	2290.14387	High	High	0.0001213	3.82e-05	4.74
False	High	[K].NLDPDPEPPSPDSPTETFAAPAEVR.[H]	1xPhospho [S13(100)]	5.11082e-05	0.000116305	1	1	2	Q9BUA3	Q9BUA3 [239-263]	Q9BUA3 1xPhospho [S251(100)]	0	2729.19781	High	High	0.0001213	3.828e-05	5.27
False	High	[K].IIKHYQEEGQGTEVVQGVLLGLVVEDR.[L]		7.76865e-05	0.000116305	1	1	1	O15372	O15372 [49-75]		1	3008.60512	High	High	0.0001213	5.606e-05	4.26
False	High	[K].LLKEGEEPTVYSDEEEPKDESAR.[K]	1xPhospho [S12(100)]	9.7723e-06	0.000116305	1	1	20	O00264	O00264 [170-192]	O00264 1xPhospho [S181(100)]	2	2730.20296	High	High	0.0001213	8.173e-06	5.51
False	High	[K].LLKEGEEPTVYSDEEEPKDESAR.[K]	1xPhospho [S12(100)]; 1xDehydrated [S21(100)]	8.8195e-05	0.000116305	1	1	4	O00264	O00264 [170-192]	O00264 1xPhospho [S181(100)]; 1xDehydrated [S190(100)]	2	2712.19239	High	High	0.0001213	6.272e-05	4.68
False	High	[R].ILHTLLASGEDALDFTQESEPSYISDVGPPGR.[S]	1xPhospho [Y23(99.6)]	3.42049e-05	0.000116305	1	1	2	Q8N1F7	Q8N1F7 [144-175]	Q8N1F7 1xPhospho [Y166(99.6)]	0	3494.6363	High	High	0.0001213	2.638e-05	4.17
False	High	[R].ILHTLLASGEDALDFTQESEPSYISDVGPPGR.[S]		2.95597e-05	0.000116305	1	1	1	Q8N1F7	Q8N1F7 [144-175]		0	3414.66997	High	High	0.0001213	2.303e-05	4.43
False	High	[K].LIHTLDDRTQLWASEPGTPPLPTSLPSQNPILK.[N]	1xPhospho [T18(99.1)]	2.42791e-05	0.000116305	1	1	4	Q9BXP5	Q9BXP5 [527-559]	Q9BXP5 1xPhospho [T544(99.1)]	1	3715.9095	High	High	0.0001213	1.917e-05	7.6
False	High	[R].LLHKLEHEVFDAGEVFGIMQVEEVEEEEDEAAR.[E]		4.84554e-05	0.000116305	1	1	2	Q14166	Q14166 [52-84]		1	3826.81162	High	High	0.0001213	3.644e-05	5.35
False	High	[R].NLGESPTGSAESAGIALR.[S]	1xPhospho [S5(100)]	8.92322e-05	0.000116305	1	1	1	P51788	P51788 [708-725]	P51788 1xPhospho [S712(100)]	0	1809.83785	High	High	0.0001213	6.339e-05	3.8
False	High	[K].LLHFVEAIQEVFSDNSTPLSNLSER.[R]		2.33587e-05	0.000116305	1	1	2	Q6ZWJ1	Q6ZWJ1 [430-454]		0	2845.43666	High	High	0.0001213	1.848e-05	5.32
False	High	[R].LIHEQDLEWLQQADVVVAEVTQPSLGVGYELGR.[A]		4.46372e-06	0.000116305	1	1	2	O43598	O43598 [75-107]		0	3691.89662	High	High	0.0001213	3.922e-06	6.12
False	High	[K].NIGKFQEEANIYAAK.[T]	1xPhospho [Y12(100)]	7.43251e-05	0.000116305	1	1	1	P40424	P40424 [294-308]	P40424 1xPhospho [Y305(100)]	1	1775.83639	High	High	0.0001213	5.386e-05	2.82
False	High	[R].IIGVDPEGSILAEPEELNQTEQTTYEVEGIGYDFIPTVLDR.[T]		6.80076e-05	0.000116305	1	1	3	P0DN79	P0DN79 [277-317]		0	4550.23484	High	High	0.0001213	4.969e-05	5.58
False	High	[K].NLGIPIITVLGDSKNNVR.[A]		5.44847e-05	0.000116305	1	1	1	Q14008	Q14008 [941-958]		1	1923.10219	High	High	0.0001213	4.059e-05	3.48
False	High	[K].LLKEGEEPTVYSDEEEPKDESAR.[K]	2xPhospho [Y11(100); S12(100)]	2.32856e-05	0.000116305	1	1	1	O00264	O00264 [170-192]	O00264 2xPhospho [Y180(100); S181(100)]	2	2810.16929	High	High	0.0001213	1.843e-05	4.26
False	High	[K].NLDKDMYGDDLEAR.[I]	1xPhospho [Y7(100)]	4.87493e-05	0.000116305	1	1	3	Q13573	Q13573 [453-466]	Q13573 1xPhospho [Y459(100)]	1	1734.70406	High	High	0.0001213	3.665e-05	3.76
False	High	[R].IIIEELSLVAASPTLSPR.[Q]	1xPhospho [S16(100)]	3.28544e-05	0.000116305	1	1	7	Q16513	Q16513 [291-308]	Q16513 1xPhospho [S306(100)]	0	1989.06679	High	High	0.0001213	2.541e-05	5.47
False	High	[R].NLDFQDVLDKLADMGIAIR.[V]		8.20646e-05	0.000116305	1	1	1	Q9Y3I0	Q9Y3I0 [442-460]		1	2147.11651	High	High	0.0001213	5.884e-05	2.59
False	High	[K].NKDQGTYEDYVEGLR.[V]	1xPhospho [T6(100)]	7.77593e-05	0.000116305	1	1	4	P60660	P60660 [80-94]	P60660 1xPhospho [T85(100)]	1	1866.79056	High	High	0.0001213	5.61e-05	3.87
False	High	[R].NKDRPAMQLYQPGAR.[S]	1xPhospho [Y10(100)]	1.59815e-05	0.000116305	1	1	1	Q9BZI7	Q9BZI7 [433-447]	Q9BZI7 1xPhospho [Y442(100)]	1	1824.85748	High	High	0.0001213	1.296e-05	5.24
False	High	[K].NKELYEINPPEISEEIIGSPIPEPR.[Q]	1xPhospho [S19(100)]	7.60981e-06	0.000116305	1	1	2	Q86YS7	Q86YS7 [625-649]	Q86YS7 1xPhospho [S643(100)]	1	2943.43871	High	High	0.0001213	6.466e-06	7.4
False	High	[R].IINEPTAAAIAYGLDR.[RT]		2.81803e-05	0.000116305	1	2	2	P0DMV9	P0DMV9 [172-187]		0	1687.90136	High	High	0.0001213	2.203e-05	4.74
False	High	[R].IINEPTAAAIAYGLDKR.[E]		2.90123e-05	0.000116305	1	1	1	P11021	P11021 [198-214]		1	1815.99632	High	High	0.0001213	2.264e-05	4.23
False	High	[R].IINEPTAAAIAYGLDKK.[GV]		3.16532e-05	0.000116305	1	2	1	P11142	P11142 [172-188]		1	1787.99018	High	High	0.0001213	2.454e-05	4.79
False	High	[R].NKEVTWEVLEGEVEKEALK.[K]		6.63208e-05	0.000116305	1	1	1	P05455	P05455 [298-316]		2	2230.16015	High	High	0.0001213	4.858e-05	4.16
False	High	[R].NKFGSADNIPNLKDSLEEGQVDDAGK.[A]	1xPhospho [S5(100)]	6.5745e-05	0.000116305	1	1	1	O94876	O94876 [378-403]	O94876 1xPhospho [S382(100)]	2	2841.29384	High	High	0.0001213	4.818e-05	5.34
False	High	[K].ILLVDSPGMGNADDEQQEEGTSSKQVVK.[Q]	1xPhospho [S6(100)]	4.06897e-05	0.000116305	1	1	2	Q9UKN8	Q9UKN8 [606-633]	Q9UKN8 1xPhospho [S611(100)]	1	3054.39732	High	High	0.0001213	3.1e-05	3.63
False	High	[R].NKIEEAPEATPQPSQPGPSSPISLSAEEENAEGEVSR.[A]	1xPhospho [S/T]	2.15063e-05	0.000116305	1	1	2	Q9H4L7	Q9H4L7 [15-51]		1	3941.79242	High	High	0.0001213	1.712e-05	5.8
False	High	[R].ILLSQTTGVAIPLHASSLDDVSLASTPK.[R]		6.00948e-05	0.000116305	1	1	1	P12270	P12270 [616-643]		0	2834.55096	High	High	0.0001213	4.439e-05	3.15
False	High	[K].NKPGPNIESGNEDDDASFK.[I]		5.53041e-05	0.000116305	1	1	1	O60841	O60841 [206-224]		0	2033.90467	High	High	0.0001213	4.114e-05	2.25
False	High	[K].NKPGPNIESGNEDDDASFK.[I]	1xPhospho [S9(100)]	3.03995e-05	0.000116305	1	1	10	O60841	O60841 [206-224]	O60841 1xPhospho [S214(100)]	0	2113.871	High	High	0.0001213	2.363e-05	4.26
False	High	[K].NKPGPNIESGNEDDDASFKIK.[T]		1.49728e-05	0.000116305	1	1	3	O60841	O60841 [206-226]		1	2275.08369	High	High	0.0001213	1.219e-05	4.94
False	High	[K].NKPGPNIESGNEDDDASFKIK.[T]	1xPhospho [S9(100)]	4.68674e-05	0.000116305	1	1	7	O60841	O60841 [206-226]	O60841 1xPhospho [S214(100)]	1	2355.05003	High	High	0.0001213	3.534e-05	5.25
False	High	[K].NKPLSPIKLTPTSVLDYFGTGSVQR.[S]	2xPhospho [S5(100); T10(100)]	0.000103806	0.000116305	1	1	2	P35251	P35251 [152-176]	P35251 2xPhospho [S156(100); T161(100)]	1	2878.41515	High	High	0.0001213	7.231e-05	5.17
False	High	[K].NKPRSPVVELSKVPLVQR.[G]	1xPhospho [S5(100)]	9.45322e-05	0.000116305	1	1	1	P25098	P25098 [666-683]	P25098 1xPhospho [S670(100)]	2	2126.18455	High	High	0.0001213	6.667e-05	3.5
False	High	[R].ILIPSDIESSKSSTR.[R]		5.7145e-05	0.000116305	1	1	1	P30414	P30414 [459-473]		1	1632.88029	High	High	0.0001213	4.242e-05	3.42
False	High	[R].NKPYISWPSSGGSEPSVTVPLR.[S]	1xPhospho [Y4(100)]	3.58658e-05	0.000116305	1	1	1	Q9Y5S2	Q9Y5S2 [1635-1656]	Q9Y5S2 1xPhospho [Y1638(100)]	0	2438.17517	High	High	0.0001213	2.758e-05	5.32
False	High	[R].LLLPGELAKHAVSEGTK.[A]		3.74873e-05	0.000116305	5	15	1	Q16778; Q5QNW6; P58876; Q96A08; Q8N257	Q16778 [101-117]; Q5QNW6 [101-117]; P58876 [101-117]; Q96A08 [102-118]; Q8N257 [101-117]		1	1763.00616	High	High	0.0001213	2.874e-05	4.4
False	High	[R].NKQQQQQQQQQQQQQQHSAVLALSPSQSPR.[L]	1xPhospho [S24(100)]	4.64426e-05	0.000116305	1	1	1	O14686	O14686 [3597-3626]	O14686 1xPhospho [S3620(100)]	1	3564.70516	High	High	0.0001213	3.505e-05	4.99
False	High	[R].NLADEIESYMNLKSPLGSK.[S]	1xPhospho [S14(100)]	3.26512e-05	0.000116305	1	1	3	Q5VZ89	Q5VZ89 [1231-1249]	Q5VZ89 1xPhospho [S1244(100)]	1	2189.01958	High	High	0.0001213	2.526e-05	4.4
False	High	[K].NLAEALLTYETLDAKEIQIVLEGK.[K]		5.48111e-05	0.000116305	1	1	3	Q96TA2	Q96TA2 [745-768]		1	2674.45494	High	High	0.0001213	4.083e-05	3.12
False	High	[K].NIAIEFLTLENEIFR.[K]		8.27477e-05	0.000116305	1	1	2	Q9NTJ3	Q9NTJ3 [303-317]		0	1821.97453	High	High	0.0001213	5.931e-05	3.27
False	High	[R].NLANTVTEEILEK.[A]		9.63672e-05	0.000116305	1	1	2	O60506	O60506 [344-356]		0	1473.77951	High	High	0.0001213	6.779e-05	3.76
False	High	[K].LLLGPNGPAVAAAGDLTSEEEEGQSLWSSILSEVSTR.[A]		2.74855e-05	0.000116305	1	1	1	O43237	O43237 [10-46]		0	3783.89232	High	High	0.0001213	2.153e-05	4.65
False	High	[R].NLATTVTEEILEKSFSEFGKLER.[V]		6.46059e-05	0.000116305	1	1	1	O43390	O43390 [347-369]		2	2641.37194	High	High	0.0001213	4.744e-05	3.49
False	High	[R].LLGSVDYDGINDAITR.[L]	1xPhospho [S4(99.5)]	8.49759e-05	0.000116305	1	1	1	O00750	O00750 [222-237]	O00750 1xPhospho [S225(99.5)]	0	1801.83679	High	High	0.0001213	6.069e-05	3.25
False	High	[R].LLGSKSPGPGPGPGAGAEPGATGGSSHFISSR.[T]	1xPhospho [S4(99.1)]	1.41013e-05	0.000116305	1	1	3	Q9ULI0	Q9ULI0 [11-42]	Q9ULI0 1xPhospho [S14(99.1)]	1	2970.41054	High	High	0.0001213	1.153e-05	4.8
False	High	[K].NIGRDTPTSAGPNSFNKGK.[H]	1xPhospho [T6(100)]	5.59119e-05	0.000116305	1	1	1	Q8WW12	Q8WW12 [134-152]	Q8WW12 1xPhospho [T139(100)]	2	2040.94986	High	High	0.0001213	4.155e-05	4.78
False	High	[R].ILGSASPEEEQEKPILDRPTR.[I]	1xPhospho [S6(100)]	7.87096e-05	0.000116305	1	1	3	Q7Z422	Q7Z422 [102-122]	Q7Z422 1xPhospho [S107(100)]	0	2445.20211	High	High	0.0001213	5.668e-05	5.15
False	High	[R].LIEGVHPGSLVEKLPDSPALAK.[K]	1xPhospho [S17(100)]	3.36793e-05	0.000116305	1	1	2	Q13586	Q13586 [559-580]	Q13586 1xPhospho [S575(100)]	1	2350.24179	High	High	0.0001213	2.602e-05	5.69
False	High	[R].ILEGPQQSLSGSPLQPIPASPPPQIPPGLRPR.[F]	2xPhospho [S12(98.8); S20(100)]	3.11007e-05	0.000116305	1	1	4	O15446	O15446 [117-148]	O15446 2xPhospho [S128(98.8); S136(100)]	0	3484.77533	High	High	0.0001213	2.415e-05	6.09
False	High	[R].ILEGPQQSLSGSPLQPIPASPPPQIPPGLRPR.[F]	1xPhospho [S20(100)]	1.20408e-05	0.000116305	1	1	7	O15446	O15446 [117-148]	O15446 1xPhospho [S136(100)]	0	3404.809	High	High	0.0001213	9.938e-06	6.06
False	High	[K].NLNNSNLFSPVNR.[D]		7.34152e-05	0.000116305	1	1	1	P52948	P52948 [604-616]		0	1488.75537	High	High	0.0001213	5.325e-05	3.73
False	High	[K].ILEGDNGMDSDMEEEADDGSK.[M]	1xPhospho [S10(100)]	3.29905e-05	0.000116305	1	1	2	Q9H8G2	Q9H8G2 [194-214]	Q9H8G2 1xPhospho [S203(100)]	0	2336.84181	High	High	0.0001213	2.551e-05	4.73
False	High	[K].LLEENVSAFKTEYDAVAEK.[A]		3.9703e-05	0.000116305	1	1	1	Q9NTJ3	Q9NTJ3 [858-876]		1	2156.07576	High	High	0.0001213	3.031e-05	4.4
False	High	[K].LLEENETEAVTVPTPSPTPVR.[S]	1xPhospho [S16(100)]	9.59484e-05	0.000116305	1	1	3	Q9UHR4	Q9UHR4 [399-419]	Q9UHR4 1xPhospho [S414(100)]	0	2359.14286	High	High	0.0001213	6.757e-05	3.96
False	High	[K].LLEEMDQEFGVSTLVEEEFGQR.[R]		1.93063e-05	0.000116305	1	1	2	O43290	O43290 [223-244]		0	2585.20757	High	High	0.0001213	1.547e-05	3.94
False	High	[R].LLEEFVNHIQELQIMDER.[I]		8.49759e-05	0.000116305	1	1	1	O00471	O00471 [42-59]		0	2256.13289	High	High	0.0001213	6.068e-05	3.75
False	High	[R].LLEDSEESSEETVSR.[A]	1xPhospho [S5(100)]	9.39526e-05	0.000116305	1	1	4	O60231	O60231 [99-113]	O60231 1xPhospho [S103(100)]	0	1789.73752	High	High	0.0001213	6.632e-05	3.67
False	High	[R].LLEDSEESSEETVSR.[A]		9.70393e-05	0.000116305	1	1	1	O60231	O60231 [99-113]		0	1709.77119	High	High	0.0001213	6.824e-05	3.06
False	High	[R].LLEDSDSEDEAAPSPLQPALRPNPTAILDEAPKPK.[R]	2xPhospho [S5(100); S7(100)]	1.90649e-05	0.000116305	1	1	2	Q9BW85	Q9BW85 [207-241]	Q9BW85 2xPhospho [S211(100); S213(100)]	0	3884.82425	High	High	0.0001213	1.529e-05	6.73
False	High	[R].NIPPYFVALVPQEEELDDQKIQVTPPGFQLVFLPFADDKR.[K]		6.47946e-05	0.000116305	1	1	2	P12956	P12956 [405-444]		2	4613.39664	High	High	0.0001213	4.757e-05	4.96
False	High	[R].NLPQYVSNELLEEAFSVFGQVER.[A]		3.20157e-05	0.000116305	1	1	10	Q15233	Q15233 [154-176]		0	2668.32532	High	High	0.0001213	2.48e-05	4.78
False	High	[R].IIDVVYNASNNELVR.[T]		6.37934e-05	0.000116305	1	1	2	P62241	P62241 [78-92]		0	1718.90717	High	High	0.0001213	4.688e-05	4.14
False	High	[R].LLDRNQDETEDTELQGMNEYLSSFK.[V]	1xPhospho [Y20(98.1)]	3.51707e-05	0.000116305	1	1	1	Q14839	Q14839 [1257-1281]	Q14839 1xPhospho [Y1276(98.1)]	1	3055.32382	High	High	0.0001213	2.707e-05	3.86
False	High	[K].NLPYKVTQDELKEVFEDAAEIR.[L]		1.29349e-05	0.000116305	1	1	6	P19338	P19338 [399-420]		2	2607.33007	High	High	0.0001213	1.063e-05	4.88
False	High	[K].ILDPNTGEPAPVLSSPPPADVSTFLAFPSPEKLLR.[L]	2xPhospho [S29(100); S/T]	4.20839e-05	0.000116305	1	1	2	P46060	P46060 [414-448]	P46060 2xPhospho [S442(100); S/T]	1	3832.885	High	High	0.0001213	3.199e-05	7.0
False	High	[K].ILDPNTGEPAPVLSSPPPADVSTFLAFPSPEK.[L]	2xPhospho [S29(100); S/T]	7.55279e-05	0.000116305	1	1	10	P46060	P46060 [414-445]	P46060 2xPhospho [S442(100); S/T]	0	3450.61576	High	High	0.0001213	5.463e-05	6.39
False	High	[K].ILDPNTGEPAPVLSSPPPADVSTFLAFPSPEK.[L]	1xPhospho [S15(100)]	4.26993e-06	0.000116305	1	1	13	P46060	P46060 [414-445]	P46060 1xPhospho [S428(100)]	0	3370.64943	High	High	0.0001213	3.762e-06	7.38
False	High	[K].LLDLSDSTSVASFPSADETDGNLPESR.[I]		0.000100437	0.000116305	1	1	1	Q13464	Q13464 [1094-1120]		0	2823.31667	High	High	0.0001213	7.031e-05	3.97
False	High	[R].NIQVDEANLLTWQGLIVPDNPPYDKGAFR.[I]		8.09031e-06	0.000116305	1	1	2	P68036	P68036 [24-52]		1	3283.6746	High	High	0.0001213	6.848e-06	5.32
False	High	[K].LLDFGSLSNLQVTQPTVGMNFKTPR.[G]	1xOxidation [M19]	1.28399e-05	0.000116305	1	1	1	P08708	P08708 [108-132]		1	2779.44473	High	High	0.0001213	1.056e-05	5.66
False	High	[K].LLDFGSLSNLQVTQPTVGMNFKTPR.[G]		6.95658e-06	0.000116305	1	1	2	P08708	P08708 [108-132]		1	2763.44981	High	High	0.0001213	5.941e-06	7.16
False	High	[K].LLDFGSLSNLQVTQPTVGMNFK.[T]	1xOxidation [M19]	9.23081e-05	0.000116305	1	1	5	P08708	P08708 [108-129]		0	2425.24317	High	High	0.0001213	6.53e-05	4.56
False	High	[K].LLDFGSLSNLQVTQPTVGMNFK.[T]		3.79521e-05	0.000116305	1	1	5	P08708	P08708 [108-129]		0	2409.24826	High	High	0.0001213	2.907e-05	5.18
False	High	[R].ILDELDKDDSTHESLSQESESEEDGIHVDSQK.[A]	2xPhospho [S16(98.8); S19(100)]	2.63094e-05	0.000116305	1	1	3	Q9H6T3	Q9H6T3 [101-132]	Q9H6T3 2xPhospho [S116(98.8); S119(100)]	1	3774.54267	High	High	0.0001213	2.066e-05	7.36
False	High	[R].LLELKSPTELMK.[S]	1xPhospho [S6(99.8)]	9.19813e-05	0.000116305	1	1	3	Q5VT06	Q5VT06 [2455-2466]	Q5VT06 1xPhospho [S2460(99.8)]	1	1481.7685	High	High	0.0001213	6.51e-05	4.49
False	High	[K].IHPMAYQLQLQAASNFKSPVK.[T]	1xPhospho [S18(100)]	3.15934e-06	0.000116305	1	1	5	P67870	P67870 [192-212]	P67870 1xPhospho [S209(100)]	1	2451.22543	High	High	0.0001213	2.835e-06	7.01
False	High	[K].NINMDNDLEVLTSSPTR.[N]	1xPhospho [S14(99.7)]	0.00010018	0.000116305	1	1	2	Q9Y5T5	Q9Y5T5 [539-555]	Q9Y5T5 1xPhospho [S552(99.7)]	0	1998.88381	High	High	0.0001213	7.015e-05	4.73
False	High	[R].NLNLVSSTASIKDLADVDLR.[I]		3.12622e-05	0.000116305	1	1	1	Q9NRY4	Q9NRY4 [764-783]		1	2144.15574	High	High	0.0001213	2.428e-05	4.19
False	High	[R].NLGSINTELQDVQR.[I]		8.17623e-05	0.000116305	1	1	4	O75396	O75396 [134-147]		0	1586.81327	High	High	0.0001213	5.865e-05	3.88
False	High	[K].ILGQEGDASYLASEISTWDGVIVTPSEK.[A]		9.19228e-06	0.000116305	1	1	1	Q12905	Q12905 [329-356]		0	2965.46769	High	High	0.0001213	7.716e-06	6.45
False	High	[K].LLGPVLVKQELGEAR.[A]		9.74607e-05	0.000116305	1	1	1	O15212	O15212 [59-73]		1	1621.96357	High	High	0.0001213	6.847e-05	3.32
False	High	[R].NLHQSGFSLSGTQVDEGVR.[S]		2.51561e-05	0.000116305	1	1	1	Q14195	Q14195 [532-550]		0	2030.98901	High	High	0.0001213	1.981e-05	4.71
False	High	[K].NIKDVQSPGFLNEPLSSK.[S]	1xPhospho [S7(100)]	4.63018e-05	0.000116305	1	1	3	Q8NG31	Q8NG31 [1070-1087]	Q8NG31 1xPhospho [S1076(100)]	1	2053.00016	High	High	0.0001213	3.493e-05	4.74
False	High	[R].NLKTEEEEEEEEEEEEDDEEEEGDDEGQK.[S]		5.83167e-06	0.000116305	1	1	1	Q9UKV3	Q9UKV3 [266-294]		1	3499.31579	High	High	0.0001213	5.039e-06	4.62
False	High	[R].NLKTEEEEEEEEEEEEDDEEEEGDDEGQKSR.[E]		1.21818e-07	0.000116305	1	1	1	Q9UKV3	Q9UKV3 [266-296]		2	3742.44893	High	High	0.0001213	1.336e-07	6.84
False	High	[K].NILAEQLQAETELFAEAEEMR.[A]		1.00652e-05	0.000116305	1	1	4	P35580	P35580 [890-910]		0	2435.17588	High	High	0.0001213	8.403e-06	5.96
False	High	[R].NLLEDDSDEEEDFFLRGPSGPR.[F]	1xPhospho [S7(100)]	3.30588e-05	0.000116305	1	1	3	O75379	O75379 [24-45]	O75379 1xPhospho [S30(100)]	1	2617.109	High	High	0.0001213	2.556e-05	4.44
False	High	[K].NIIGSSPVADFSAIKELDTLNNEIVDLQR.[E]	1xPhospho [S6(99.4)]	1.3895e-05	0.000116305	1	1	3	P42566	P42566 [319-347]	P42566 1xPhospho [S324(99.4)]	1	3251.61953	High	High	0.0001213	1.137e-05	5.06
False	High	[K].NIILEEGKEILVGDVGQTVDDPYATFVK.[M]		4.12358e-06	0.000116305	1	1	10	P23528	P23528 [46-73]		1	3062.59322	High	High	0.0001213	3.64e-06	6.77
False	High	[R].ILGADTSVDLEETGR.[V]		5.34621e-05	0.000116305	1	1	1	P25705	P25705 [59-73]		0	1575.78606	High	High	0.0001213	3.989e-05	4.22
False	High	[K].LIFPYVELDLHSYDLGIENR.[D]		1.63382e-05	0.000116305	1	1	1	O75874	O75874 [30-49]		0	2406.23399	High	High	0.0001213	1.324e-05	4.26
False	High	[K].NLLPAYRPNLSPPAEAGLALPPTGYR.[C]	1xPhospho [S11(100)]	9.53638e-05	0.000116305	1	1	3	Q8N1G0	Q8N1G0 [509-534]	Q8N1G0 1xPhospho [S519(100)]	0	2828.44949	High	High	0.0001213	6.718e-05	3.81
False	High	[K].ILEYNNENDFLAGSPDAAIDSR.[Y]	1xPhospho [S14(100)]	6.39801e-05	0.000116305	1	1	2	A1L020	A1L020 [295-316]	A1L020 1xPhospho [S308(100)]	0	2504.0977	High	High	0.0001213	4.703e-05	5.6
False	High	[K].LLESPGVEAGEGEAEKEEAGAQGRPLR.[A]	1xPhospho [S4(100)]	1.3793e-05	0.000116305	1	1	2	Q6NYC8	Q6NYC8 [365-391]	Q6NYC8 1xPhospho [S368(100)]	1	2859.35202	High	High	0.0001213	1.129e-05	6.24
False	High	[K].ILESLKNMTVEQLLTGSPTSPTVEPEKPTR.[E]	1xPhospho [S20(99.2)]	3.53523e-05	0.000116305	1	1	1	Q9C0C9	Q9C0C9 [820-849]	Q9C0C9 1xPhospho [S839(99.2)]	1	3375.71171	High	High	0.0001213	2.72e-05	6.12
False	High	[R].NLLSVAYKNVIGAR.[R]		0.000102418	0.000116305	1	1	1	P62258	P62258 [43-56]		1	1517.87984	High	High	0.0001213	7.146e-05	3.13
False	High	[R].ILEQQNSSRTLEK.[N]		6.29894e-05	0.000116305	1	1	2	Q16181	Q16181 [417-429]		1	1545.82311	High	High	0.0001213	4.634e-05	3.41
False	High	[R].LLEQLQEIGQEKEQLTQELQEAR.[K]		2.12601e-05	0.000116305	1	1	1	Q4V328	Q4V328 [401-423]		1	2753.43158	High	High	0.0001213	1.694e-05	4.42
False	High	[R].NILVGTTGPIMAQLLDNNLPR.[G]		4.3611e-05	0.000116305	1	1	2	Q9NZ09	Q9NZ09 [182-202]		0	2250.22746	High	High	0.0001213	3.305e-05	4.49
False	High	[R].NLNDSSLFVSAEEFGHLLDENMGSK.[F]		5.04456e-05	0.000116305	1	1	1	Q03701	Q03701 [969-993]		0	2753.2723	High	High	0.0001213	3.781e-05	4.14
False	High	[R].ILEPDDFLDDLDDEDYEEDTPKRR.[G]	1xPhospho [Y/T]	2.43299e-05	0.000116305	1	1	1	Q92785	Q92785 [157-180]		2	3033.28848	High	High	0.0001213	1.921e-05	5.95
False	High	[R].ILENEKDLEEAEEYKEAR.[L]	1xPhospho [Y14(100)]	1.20028e-05	0.000116305	1	1	1	O75347	O75347 [81-98]	O75347 1xPhospho [Y94(100)]	2	2288.03298	High	High	0.0001213	9.914e-06	5.29
False	High	[R].ILENEKDLEEAEEYKEAR.[L]		4.1939e-06	0.000116305	1	1	2	O75347	O75347 [81-98]		2	2208.06665	High	High	0.0001213	3.698e-06	5.47
False	High	[K].LLELTSSYSPDVSDYKEGR.[I]	1xPhospho [S9(100)]	5.46477e-05	0.000116305	1	1	1	P38432	P38432 [481-499]	P38432 1xPhospho [S489(100)]	1	2239.0166	High	High	0.0001213	4.071e-05	5.75
False	High	[K].LLELTSSYSPDVSDYKEGR.[I]		1.70574e-05	0.000116305	1	1	1	P38432	P38432 [481-499]		1	2159.05027	High	High	0.0001213	1.377e-05	4.72
False	High	[R].ILELSGSSSEDSEKVIAGLYQR.[A]		2.0581e-05	0.000116305	1	1	1	P78527	P78527 [3359-3380]		1	2381.21946	High	High	0.0001213	1.642e-05	4.15
False	High	[R].IERSPLLDQVQTFLPQMAR.[A]	1xPhospho [S4(100)]	0.000102938	0.000116305	1	1	2	Q8N5I9	Q8N5I9 [63-81]	Q8N5I9 1xPhospho [S66(100)]	1	2322.16758	High	High	0.0001213	7.179e-05	4.1
False	High	[K].NQVALNPQNTVFDAK.[R]		5.66377e-05	0.000116305	1	1	1	P0DMV9	P0DMV9 [57-71]		0	1658.84966	High	High	0.0001213	4.206e-05	3.72
False	High	[R].NQVEEDAEDSGEADDEEKPEIHKPGQNSFSK.[S]	1xPhospho [S10(100)]	5.36225e-05	0.000116305	1	1	3	O75717	O75717 [859-889]	O75717 1xPhospho [S868(100)]	0	3538.47656	High	High	0.0001213	3.999e-05	4.87
False	High	[R].NVQAEEMVEFSSGLK.[G]		0.000101382	0.000116305	1	1	1	P25705	P25705 [89-103]		0	1667.79451	High	High	0.0001213	7.084e-05	3.44
False	High	[R].LGAAPEEESAYVAGEKR.[Q]	1xPhospho [S9(100)]	3.32644e-05	0.000116305	1	1	3	Q9UNZ2	Q9UNZ2 [157-173]	Q9UNZ2 1xPhospho [S165(100)]	1	1856.8426	High	High	0.0001213	2.571e-05	4.36
False	High	[R].LGAAPEEESAYVAGEKR.[Q]		1.051e-05	0.000116305	1	1	2	Q9UNZ2	Q9UNZ2 [157-173]		1	1776.87627	High	High	0.0001213	8.756e-06	4.89
False	High	[R].IFYPEIEEVQALDDTERGSGGFGSTGKN.[-]		1.27456e-05	0.000116305	1	1	2	P33316	P33316 [225-252]		2	3016.41705	High	High	0.0001213	1.049e-05	4.47
False	High	[R].IFYPEIEEVQALDDTER.[G]		3.76417e-05	0.000116305	1	1	2	P33316	P33316 [225-241]		0	2066.99169	High	High	0.0001213	2.884e-05	3.87
False	High	[R].NVQAEEMVEFSSGLKGMSLNLEPDNVGVVVFGNDKLIK.[E]		6.34831e-05	0.000116305	1	1	1	P25705	P25705 [89-126]		2	4107.07769	High	High	0.0001213	4.667e-05	4.63
False	High	[K].NVSGISFTENMGSSQQK.[N]		5.62458e-05	0.000116305	1	1	1	P49792	P49792 [1105-1121]		0	1813.8385	High	High	0.0001213	4.179e-05	2.78
False	High	[K].NVSIGIVGKDLEFTIYDDDDVSPFLEGLEERPQR.[K]		7.38814e-06	0.000116305	1	1	1	P25786	P25786 [209-242]		1	3865.91305	High	High	0.0001213	6.287e-06	6.67
False	High	[R].LFVGNLPPDITEEEMR.[K]		4.66781e-05	0.000116305	1	1	4	Q15233	Q15233 [76-91]		0	1859.92078	High	High	0.0001213	3.521e-05	3.75
False	High	[R].LFVGNLPADITEDEFKR.[L]		9.90709e-05	0.000116305	1	1	1	P23246	P23246 [299-315]		1	1964.01237	High	High	0.0001213	6.945e-05	3.85
False	High	[R].NVSSFPDDATSPLQENR.[N]	1xPhospho [S11(100)]	7.74686e-05	0.000116305	1	1	7	P52292	P52292 [52-68]	P52292 1xPhospho [S62(100)]	0	1956.83349	High	High	0.0001213	5.589e-05	4.12
False	High	[K].LFVGGLNFNTDEQALEDHFSSFGPISEVVVVKDRETQR.[S]		1.21171e-05	0.000116305	1	1	1	P98179	P98179 [8-45]		2	4280.12584	High	High	0.0001213	1e-05	5.48
False	High	[R].LGADVTAVEFLGHVGGVGIDMEISK.[N]		9.14111e-05	0.000116305	1	1	1	P09622	P09622 [235-259]		0	2514.29085	High	High	0.0001213	6.475e-05	3.81
False	High	[K].LFVGGLNFNTDEQALEDHFSSFGPISEVVVVKDR.[E]		1.73647e-05	0.000116305	1	1	1	P98179	P98179 [8-41]		1	3765.87588	High	High	0.0001213	1.401e-05	5.18
False	High	[K].IFVGGIKEDTEEYNLRDYFEK.[Y]		1.3463e-05	0.000116305	1	1	2	P51991	P51991 [128-148]		2	2565.25076	High	High	0.0001213	1.104e-05	5.49
False	High	[K].IFVGGIKEDTEEYNLR.[D]		6.78766e-05	0.000116305	1	1	1	P51991	P51991 [128-143]		1	1882.95452	High	High	0.0001213	4.961e-05	4.3
False	High	[K].LFVGGLDWSTTQETLR.[S]		4.36998e-05	0.000116305	1	1	1	Q96EP5	Q96EP5 [12-27]		0	1822.93339	High	High	0.0001213	3.311e-05	4.04
False	High	[K].NVTELNEPLSNEER.[N]		6.08077e-05	0.000116305	1	1	1	P61981	P61981 [29-42]		0	1643.78712	High	High	0.0001213	4.489e-05	3.8
False	High	[K].IFTASNVSSVPLPAENVTITAGQR.[I]		7.43954e-05	0.000116305	1	1	1	Q14157	Q14157 [258-281]		0	2472.30928	High	High	0.0001213	5.391e-05	3.83
False	High	[K].NYFENTDILIYVIDSADR.[K]		8.15361e-05	0.000116305	1	1	2	P36405	P36405 [80-97]		0	2161.04479	High	High	0.0001213	5.853e-05	2.98
False	High	[R].NYGGVYVGLPSEAVNMVSSQTK.[T]	1xPhospho [Y6(100)]	4.63956e-05	0.000116305	1	1	3	Q8TAD7	Q8TAD7 [37-58]	Q8TAD7 1xPhospho [Y42(100)]	0	2380.08905	High	High	0.0001213	3.502e-05	3.15
False	High	[K].NYGSYSTQASAAAATAELLK.[K]		2.36288e-05	0.000116305	1	1	3	O14828	O14828 [82-101]		0	2016.98727	High	High	0.0001213	1.868e-05	4.25
False	High	[K].NYGSYSTQASAAAATAELLK.[K]	1xPhospho [Y5(100)]	2.31401e-05	0.000116305	1	1	7	O14828	O14828 [82-101]	O14828 1xPhospho [Y86(100)]	0	2096.95361	High	High	0.0001213	1.832e-05	3.64
False	High	[K].NYGSYSTQASAAAATAELLK.[K]	2xPhospho [Y2(100); Y5(98.5)]	1.14952e-05	0.000116305	1	1	2	O14828	O14828 [82-101]	O14828 2xPhospho [Y83(100); Y86(98.5)]	0	2176.91994	High	High	0.0001213	9.521e-06	3.93
False	High	[K].NYGSYSTQASAAAATAELLKK.[Q]	1xPhospho [Y2(100)]	1.8329e-06	0.000116305	1	1	4	O14828	O14828 [82-102]	O14828 1xPhospho [Y83(100)]	1	2225.04857	High	High	0.0001213	1.7e-06	7.12
False	High	[K].NYGSYSTQASAAAATAELLKK.[Q]	2xPhospho [Y2(100); S/Y/T]	1.63039e-05	0.000116305	1	1	1	O14828	O14828 [82-102]	O14828 2xPhospho [Y83(100); S/Y/T]	1	2305.0149	High	High	0.0001213	1.32e-05	4.91
False	High	[K].LFVGGLKGDVAEGDLIEHFSQFGTVEK.[A]		4.90909e-06	0.000116305	1	1	2	Q13151	Q13151 [100-126]		1	2892.4778	High	High	0.0001213	4.287e-06	6.69
False	High	[R].LGADVTAVEFLGHVGGVGIDMEISKNFQR.[I]		1.45229e-05	0.000116305	1	1	1	P09622	P09622 [235-263]		1	3059.56188	High	High	0.0001213	1.185e-05	5.58
False	High	[R].LGAESPSIASTSSTEK.[S]	1xPhospho [S5(100)]	9.9156e-05	0.000116305	1	1	1	Q99569	Q99569 [71-86]	Q99569 1xPhospho [S75(100)]	0	1644.7364	High	High	0.0001213	6.952e-05	3.35
False	High	[K].LGAGEGGEASVSPEK.[T]	1xPhospho [S12(100)]	7.60275e-05	0.000116305	1	1	4	Q13428	Q13428 [1367-1381]	Q13428 1xPhospho [S1378(100)]	0	1467.63629	High	High	0.0001213	5.494e-05	4.42
False	High	[R].IGEAVGLQPTRWSLR.[H]		9.55306e-05	0.000116305	1	1	1	P24723	P24723 [16-30]		1	1682.93366	High	High	0.0001213	6.729e-05	3.52
False	High	[R].NVEDIELWLYEVEGHLASDDYGKDLTNVQNLQKK.[H]		2.85934e-05	0.000116305	1	1	1	Q13813	Q13813 [686-719]		2	3975.96107	High	High	0.0001213	2.234e-05	6.13
False	High	[K].LGDVSPTQIDVSQFGSFKEDTK.[M]	1xPhospho [S/T]	5.77133e-05	0.000116305	1	1	1	P46821	P46821 [1497-1518]		1	2478.14359	High	High	0.0001213	4.278e-05	4.97
False	High	[K].LGDVSPTQIDVSQFGSFK.[E]	1xPhospho [S5(100)]	7.51017e-05	0.000116305	1	1	2	P46821	P46821 [1497-1514]	P46821 1xPhospho [S1501(100)]	0	2004.93141	High	High	0.0001213	5.434e-05	4.31
False	High	[R].LGDPAEYAHLVQAIIENPFLNGEVIR.[L]		5.16749e-05	0.000116305	1	1	2	Q99714	Q99714 [227-252]		0	2878.50977	High	High	0.0001213	3.865e-05	3.67
False	High	[R].IGDLQAAIEDEMESDENEDLINSLQDMVTK.[Y]	1xOxidation [M]; 1xPhospho [S14(100)]	6.755e-05	0.000116305	1	1	3	Q92614	Q92614 [1929-1958]	Q92614 1xPhospho [S1942(100)]	0	3461.48593	High	High	0.0001213	4.938e-05	3.9
False	High	[K].NVGIFLKNEDEEEEEEEKDEAEDLLGR.[G]		5.43316e-06	0.000116305	1	1	2	Q9Y5B9	Q9Y5B9 [427-453]		2	3178.45462	High	High	0.0001213	4.712e-06	5.83
False	High	[R].NVHLQDEDYEIMQFAIQQSLLESSR.[S]	1xPhospho [Y9(100)]	2.40521e-05	0.000116305	1	1	2	Q8IZ07	Q8IZ07 [477-501]	Q8IZ07 1xPhospho [Y485(100)]	0	3073.39726	High	High	0.0001213	1.899e-05	4.67
False	High	[R].NVIATETSYVTGSTMPPTTVILGPSQPQSLIVTER.[V]	1xPhospho [S8(98.3)]	3.05575e-05	0.000116305	1	1	3	Q14126	Q14126 [932-966]	Q14126 1xPhospho [S939(98.3)]	0	3767.8813	High	High	0.0001213	2.375e-05	5.97
False	High	[R].LGATPETDEDLAWDSDNDSSSSVLQYAGVLKK.[L]	1xPhospho [S15(99.4)]	9.72078e-05	0.000116305	1	1	1	Q8N9M1	Q8N9M1 [266-297]	Q8N9M1 1xPhospho [S280(99.4)]	1	3491.57376	High	High	0.0001213	6.833e-05	3.7
False	High	[R].NVIATETSYVTGSTMPPTTVILGPSQPQSLIVTER.[V]	1xOxidation [M15]; 1xPhospho [S/Y/T]	9.59484e-05	0.000116305	1	1	1	Q14126	Q14126 [932-966]		0	3783.87621	High	High	0.0001213	6.757e-05	4.89
False	High	[R].NVLLDPQLVPGGGASEMAVAHALTEK.[S]		2.05379e-05	0.000116305	1	1	1	P49368	P49368 [400-425]		0	2617.36541	High	High	0.0001213	1.639e-05	4.36
False	High	[K].LGASNSPGQPNSVKRK.[K]	1xPhospho [S6(100)]	9.8476e-05	0.000116305	1	1	1	P49756	P49756 [672-687]	P49756 1xPhospho [S677(100)]	2	1719.85377	High	High	0.0001213	6.91e-05	3.54
False	High	[K].LGASNSPGQPNSVKR.[K]	1xPhospho [S6(100)]	8.93123e-05	0.000116305	1	1	5	P49756	P49756 [672-686]	P49756 1xPhospho [S677(100)]	1	1591.75881	High	High	0.0001213	6.342e-05	3.78
False	High	[R].LGAPENSGISTLER.[G]		8.66933e-05	0.000116305	1	1	1	Q9Y4F1	Q9Y4F1 [14-27]		0	1443.7438	High	High	0.0001213	6.18e-05	3.63
False	High	[K].NVLIVEDIIDTGKTMQTLLSLVR.[Q]		3.11007e-05	0.000116305	1	1	1	P00492	P00492 [129-151]		1	2571.4426	High	High	0.0001213	2.415e-05	3.95
False	High	[R].LGAHEGLSPTPFMNSNLMGK.[T]	1xPhospho [S8(99.6)]	4.96408e-05	0.000116305	1	1	3	Q99081	Q99081 [91-110]	Q99081 1xPhospho [S98(99.6)]	0	2180.98684	High	High	0.0001213	3.726e-05	5.47
False	High	[R].LGAGSGLDPGSAGSLSPQDPVALGSSARPGLPGEASAAAVALGGTGETPAR.[L]	1xPhospho [S16(100)]	6.85335e-05	0.000116305	1	1	1	Q9P260	Q9P260 [41-91]	Q9P260 1xPhospho [S56(100)]	0	4635.26863	High	High	0.0001213	5.006e-05	6.42
False	High	[K].NVLSSLAVYAEDSEPESDGEAGIEAVGSAAEEK.[G]	1xPhospho [S17(100)]	8.34348e-05	0.000116305	1	1	1	Q9UHR5	Q9UHR5 [6-38]	Q9UHR5 1xPhospho [S22(100)]	0	3403.49484	High	High	0.0001213	5.97e-05	3.86
False	High	[R].LGAGGGSPEKSPSAQELKEQGNR.[L]	2xPhospho [S7(100); S11(100)]	1.83968e-05	0.000116305	1	1	4	Q9UNE7	Q9UNE7 [13-35]	Q9UNE7 2xPhospho [S19(100); S23(100)]	2	2457.08069	High	High	0.0001213	1.478e-05	6.17
False	High	[R].LGAGGGSPEKSPSAQELKEQGNR.[L]	1xPhospho [S7(100)]	1.57071e-06	0.000116305	1	1	11	Q9UNE7	Q9UNE7 [13-35]	Q9UNE7 1xPhospho [S19(100)]	2	2377.11436	High	High	0.0001213	1.471e-06	7.69
False	High	[R].LGAGGGSPEKSPSAQELK.[E]	2xPhospho [S7(100); S11(100)]	8.58317e-05	0.000116305	1	1	2	Q9UNE7	Q9UNE7 [13-30]	Q9UNE7 2xPhospho [S19(100); S23(100)]	1	1872.81402	High	High	0.0001213	6.127e-05	4.01
False	High	[R].LGAGGGSPEKSPSAQELK.[E]	1xPhospho [S7(100)]	1.89851e-05	0.000116305	1	1	5	Q9UNE7	Q9UNE7 [13-30]	Q9UNE7 1xPhospho [S19(100)]	1	1792.84768	High	High	0.0001213	1.523e-05	4.77
False	High	[K].LGAGEGGEASVSPEKTSTTSKGK.[A]	2xPhospho [S10(100); S12(100)]	3.47383e-05	0.000116305	1	1	3	Q13428	Q13428 [1367-1389]	Q13428 2xPhospho [S1376(100); S1378(100)]	2	2338.02111	High	High	0.0001213	2.676e-05	6.95
False	High	[K].LGAGEGGEASVSPEKTSTTSKGK.[A]	1xPhospho [S12(100)]	3.68003e-05	0.000116305	1	1	5	Q13428	Q13428 [1367-1389]	Q13428 1xPhospho [S1378(100)]	2	2258.05478	High	High	0.0001213	2.824e-05	5.21
False	High	[K].LGAGEGGEASVSPEKTSTTSK.[G]	2xPhospho [S10(100); S12(100)]	0.000102331	0.000116305	1	1	2	Q13428	Q13428 [1367-1387]	Q13428 2xPhospho [S1376(100); S1378(100)]	1	2152.90468	High	High	0.0001213	7.141e-05	3.42
False	High	[K].LGAGEGGEASVSPEKTSTTSK.[G]	1xPhospho [S12(100)]	1.22326e-05	0.000116305	1	1	5	Q13428	Q13428 [1367-1387]	Q13428 1xPhospho [S1378(100)]	1	2072.93835	High	High	0.0001213	1.009e-05	6.42
False	High	[R].LFQVSTLDAALSGTLSGVEGFTSQEDQEMLSR.[I]		2.28039e-05	0.000116305	1	1	3	P33992	P33992 [643-674]		0	3416.6526	High	High	0.0001213	1.809e-05	5.85
False	High	[R].LGEEPEEEAQGPDAPAAASLPGSPAPSQR.[C]	1xPhospho [S23(100)]	7.80508e-05	0.000116305	1	1	1	Q9NZ56	Q9NZ56 [378-406]	Q9NZ56 1xPhospho [S400(100)]	0	2938.31022	High	High	0.0001213	5.626e-05	5.7
False	High	[R].LFQQIYSDGSDEVKR.[A]	1xPhospho [Y6(99.6)]	3.17517e-05	0.000116305	1	1	3	Q9Y2Z0	Q9Y2Z0 [312-326]	Q9Y2Z0 1xPhospho [Y317(99.6)]	1	1864.84768	High	High	0.0001213	2.462e-05	4.28
False	High	[K].NYGSYSTQASAAAATAELLKKQEELNR.[K]		4.11052e-06	0.000116305	1	1	1	O14828	O14828 [82-108]		2	2914.4541	High	High	0.0001213	3.628e-06	5.69
False	High	[R].QALLGDSGSQNWSTGTTDKYGR.[L]	1xPhospho [Y20(100)]	8.16114e-05	0.000116305	1	1	1	O43752	O43752 [121-142]	O43752 1xPhospho [Y140(100)]	1	2422.06707	High	High	0.0001213	5.855e-05	3.2
False	High	[K].LEVTEIVKPSPK.[R]	1xPhospho [S10(100)]	7.63141e-05	0.000116305	1	1	4	Q7Z6E9	Q7Z6E9 [1170-1181]	Q7Z6E9 1xPhospho [S1179(100)]	0	1419.74947	High	High	0.0001213	5.515e-05	3.69
False	High	[K].QALTEFNTAIQEIVVTHWHR.[D]		2.78887e-05	0.000116305	1	1	1	Q53H82	Q53H82 [61-80]		0	2393.23605	High	High	0.0001213	2.182e-05	4.3
False	High	[R].QAPAPTVIRDPPSITPAVKSPLPGPSEEK.[T]	1xPhospho [S20(100)]	3.99885e-05	0.000116305	1	1	1	Q13112	Q13112 [439-467]	Q13112 1xPhospho [S458(100)]	2	3059.58129	High	High	0.0001213	3.05e-05	4.98
False	High	[R].QAPGVGAVGGGSPEREEVGAGYNSEDEYEAAAAR.[I]	1xPhospho [S12(100)]	6.68361e-05	0.000116305	1	1	2	Q96G74	Q96G74 [154-187]	Q96G74 1xPhospho [S165(100)]	1	3430.48192	High	High	0.0001213	4.891e-05	3.94
False	High	[K].IEVLQNELDDVQLQFSEQSTLIR.[S]		6.98628e-05	0.000116305	1	1	1	Q14789	Q14789 [812-834]		0	2717.39921	High	High	0.0001213	5.093e-05	3.96
False	High	[R].IEVLPVDTGAGGYSGNSGSPK.[N]	1xPhospho [S19(99.6)]	8.57537e-05	0.000116305	1	1	1	Q92738	Q92738 [698-718]	Q92738 1xPhospho [S716(99.6)]	0	2084.95361	High	High	0.0001213	6.119e-05	4.57
False	High	[K].IEVHQEEVVAEVHVSTVEER.[T]		2.24021e-05	0.000116305	1	1	1	Q02952	Q02952 [408-427]		0	2318.16228	High	High	0.0001213	1.778e-05	4.9
False	High	[R].QAQIEVVPSASALIIK.[A]		6.42298e-05	0.000116305	1	1	1	P30050	P30050 [68-83]		0	1666.9738	High	High	0.0001213	4.717e-05	3.8
False	High	[R].QASDKDDRPFQGEDVENSR.[L]	1xPhospho [S3(100)]	0.000104155	0.000116305	1	1	1	P55196	P55196 [179-197]	P55196 1xPhospho [S181(100)]	1	2272.94662	High	High	0.0001213	7.252e-05	4.29
False	High	[R].QASDTEEDDITDNQK.[H]	1xPhospho [S3(99.4)]	0.000100952	0.000116305	1	1	1	Q6ZU65	Q6ZU65 [248-262]	Q6ZU65 1xPhospho [S250(99.4)]	0	1788.68074	High	High	0.0001213	7.059e-05	3.44
False	High	[R].LETANKQLAEKEYEGSEDTR.[K]	1xPhospho [Y13(100)]	1.16415e-05	0.000116305	1	1	1	Q4VCS5	Q4VCS5 [515-534]	Q4VCS5 1xPhospho [Y527(100)]	2	2391.07115	High	High	0.0001213	9.63e-06	5.0
False	High	[R].QALDYVELSPLTQASPQR.[A]	1xPhospho [Y5(100)]	5.06995e-05	0.000116305	1	1	2	Q9H2D6	Q9H2D6 [1941-1958]	Q9H2D6 1xPhospho [Y1945(100)]	0	2096.00598	High	High	0.0001213	3.8e-05	3.77
False	High	[R].LETADKQSVHIVENEIQASIDQIFSR.[L]		1.27994e-05	0.000116305	1	1	1	O14653	O14653 [22-47]		1	2970.5167	High	High	0.0001213	1.053e-05	5.19
False	High	[K].QASEQNWANYSAEQNR.[M]	1xPhospho [S3(99.4)]	6.42923e-05	0.000116305	1	1	2	P17302	P17302 [304-319]	P17302 1xPhospho [S306(99.4)]	0	1975.79302	High	High	0.0001213	4.722e-05	3.66
False	High	[K].LESTSPKGGPPPPPPPPPR.[A]	1xPhospho [T/S]	5.77133e-05	0.000116305	1	1	2	Q03111	Q03111 [263-281]		1	1984.9892	High	High	0.0001213	4.28e-05	4.95
False	High	[R].QASPETSASPDGSQNLVYETELLR.[T]	1xPhospho [S3(100)]	0.000100352	0.000116305	1	1	2	Q14789	Q14789 [3008-3031]	Q14789 1xPhospho [S3010(100)]	0	2672.20871	High	High	0.0001213	7.025e-05	4.31
False	High	[K].LESPTVSTLTPSSPGKLLTR.[S]	1xPhospho [S13(99.4)]	3.50621e-05	0.000116305	1	1	1	Q96C36	Q96C36 [292-311]	Q96C36 1xPhospho [S304(99.4)]	1	2164.12609	High	High	0.0001213	2.701e-05	5.03
False	High	[R].QATPLLYALAAEAEAAAQAAEPPSPPASR.[A]	1xPhospho [S24(100)]	2.2693e-06	0.000116305	1	1	5	Q2M3G4	Q2M3G4 [110-138]	Q2M3G4 1xPhospho [S133(100)]	0	2942.42954	High	High	0.0001213	2.079e-06	7.16
False	High	[K].QATTNVYQVQTGSEYTDTSNHSSLK.[R]	1xPhospho [T3(99.2)]	2.4921e-05	0.000116305	1	1	1	Q14161	Q14161 [478-502]	Q14161 1xPhospho [T480(99.2)]	0	2839.2418	High	High	0.0001213	1.964e-05	4.26
False	High	[K].QAVEMKNDKSEEEQSSSSVK.[K]	1xPhospho [S10(100)]	9.57812e-05	0.000116305	1	1	1	P07910	P07910 [224-243]	P07910 1xPhospho [S233(100)]	2	2320.00103	High	High	0.0001213	6.743e-05	3.92
False	High	[R].QDAQQEDFGIFQAWAEATGAYVPGR.[D]		9.55306e-05	0.000116305	1	1	1	Q14653	Q14653 [44-68]		0	2755.27468	High	High	0.0001213	6.727e-05	3.95
False	High	[R].QDDGSSSASPSVQGAPR.[E]	1xPhospho [S9(100)]	6.64494e-05	0.000116305	1	1	1	Q9NQA3	Q9NQA3 [319-335]	Q9NQA3 1xPhospho [S327(100)]	0	1725.70756	High	High	0.0001213	4.865e-05	4.15
False	High	[R].IESDEEEDFENVGK.[V]	1xPhospho [S3(100)]	9.49475e-05	0.000116305	1	1	2	Q96T23	Q96T23 [1343-1356]	Q96T23 1xPhospho [S1345(100)]	0	1719.6633	High	High	0.0001213	6.695e-05	4.29
False	High	[K].QDDSPPRPIIGPALPPGFIK.[S]	1xPhospho [S4(100)]	8.71657e-05	0.000116305	1	1	8	Q8IXQ4	Q8IXQ4 [102-121]	Q8IXQ4 1xPhospho [S105(100)]	0	2195.12603	High	High	0.0001213	6.209e-05	4.27
False	High	[R].QDHPSSMGVYGQESGGFSGPGENR.[S]		0.000100866	0.000116305	1	1	1	Q01844	Q01844 [269-292]		0	2480.05314	High	High	0.0001213	7.052e-05	4.03
False	High	[K].QASEGPLKGILGYTEHQVVSSDFNSDTHSSTFDAGAGIALNDHFVK.[L]		6.0258e-06	0.000116305	1	1	4	P04406	P04406 [264-309]		1	4847.31834	High	High	0.0001213	5.196e-06	8.66
False	High	[R].QALDSEEEEEDVAAKETLLR.[L]	1xPhospho [S5(100)]	1.06214e-05	0.000116305	1	1	2	Q8NC44	Q8NC44 [381-400]	Q8NC44 1xPhospho [S385(100)]	1	2355.05992	High	High	0.0001213	8.84e-06	5.45
False	High	[R].QAHDLSPAAESSSTFSFSGR.[D]	1xPhospho [S6(100)]	8.62226e-05	0.000116305	1	1	1	O95425	O95425 [216-235]	O95425 1xPhospho [S221(100)]	0	2161.91862	High	High	0.0001213	6.151e-05	3.12
False	High	[K].LFEESDDKEDEDADGKEVEDADEK.[L]	1xPhospho [S5(100)]	6.13499e-06	0.000116305	1	1	3	O43719	O43719 [672-695]	O43719 1xPhospho [S676(100)]	2	2837.10442	High	High	0.0001213	5.284e-06	5.29
False	High	[K].NYGSYSTQASAAAATAELLKKQEELNR.[K]	1xPhospho [Y2(100)]	4.35119e-07	0.000116305	1	1	4	O14828	O14828 [82-108]	O14828 1xPhospho [Y83(100)]	2	2994.42043	High	High	0.0001213	4.412e-07	6.42
False	High	[R].IFPPETSASVAATPPPSTASAPAAVNSSASADKPLSNMK.[I]	1xPhospho [T13(100)]	1.24077e-06	0.000116305	1	1	4	P09874	P09874 [356-394]	P09874 1xPhospho [T368(100)]	0	3847.84598	High	High	0.0001213	1.18e-06	8.76
False	High	[K].LFPGFEIETVKNNLR.[I]		3.97844e-05	0.000116305	1	1	1	P08243	P08243 [222-236]		1	1776.9643	High	High	0.0001213	3.035e-05	3.02
False	High	[R].NYMPLAFSDKYGLGTR.[L]		1.24274e-05	0.000116305	1	1	2	Q9UJW0	Q9UJW0 [172-187]		1	1832.89998	High	High	0.0001213	1.024e-05	5.12
False	High	[R].NYMPLAFSDKYGLGTR.[L]	1xPhospho [Y2(100)]	5.29308e-05	0.000116305	1	1	3	Q9UJW0	Q9UJW0 [172-187]	Q9UJW0 1xPhospho [Y173(100)]	1	1912.86631	High	High	0.0001213	3.952e-05	4.43
False	High	[R].NYNKQASEQNWANYSAEQNR.[M]	1xPhospho [Y14(99.4)]	6.74849e-05	0.000116305	1	1	1	P17302	P17302 [300-319]	P17302 1xPhospho [Y313(99.4)]	1	2495.03717	High	High	0.0001213	4.935e-05	3.9
False	High	[R].NYQQNYQNSESGEKNEGSESAPEGQAQQR.[R]	1xPhospho [S/Y]	1.76404e-05	0.000116305	1	1	9	P67809	P67809 [157-185]		1	3337.36254	High	High	0.0001213	1.421e-05	3.89
False	High	[K].NYQSQADIPIRSPFGIVK.[A]	1xPhospho [S12(100)]	8.16868e-05	0.000116305	1	1	2	Q14966	Q14966 [372-389]	Q14966 1xPhospho [S383(100)]	1	2113.04778	High	High	0.0001213	5.863e-05	4.95
False	High	[R].IFLLGLADNEAAIVQAESEETKER.[L]		1.13747e-05	0.000116305	1	1	2	Q9UHB9	Q9UHB9 [312-335]		1	2646.3621	High	High	0.0001213	9.428e-06	5.25
False	High	[K].LFIGGLSFETTEESLRNYYEQWGK.[L]		4.69598e-06	0.000116305	1	1	6	P22626	P22626 [23-46]		1	2867.38865	High	High	0.0001213	4.112e-06	5.66
False	High	[K].LFIGGLSFETTEESLR.[N]		4.4824e-05	0.000116305	1	1	9	P22626	P22626 [23-38]		0	1798.92216	High	High	0.0001213	3.391e-05	3.93
False	High	[K].LFIGGLSFETTDESLR.[S]		5.16749e-05	0.000116305	1	2	5	P09651	P09651 [16-31]		0	1784.90651	High	High	0.0001213	3.867e-05	3.56
False	High	[K].LFIGGLSFETTDDSLREHFEK.[W]		1.00228e-05	0.000116305	1	1	3	P51991	P51991 [37-57]		1	2441.19833	High	High	0.0001213	8.368e-06	4.98
False	High	[K].LFIGGLNVQTSESGLR.[G]		9.87307e-05	0.000116305	1	1	1	Q13151	Q13151 [9-24]		0	1690.91226	High	High	0.0001213	6.928e-05	3.94
False	High	[K].NYSEVIEVDESDVEEDIFPTTSKTDQR.[W]	1xPhospho [S11(100)]	1.95713e-05	0.000116305	1	1	1	P49959	P49959 [639-665]	P49959 1xPhospho [S649(100)]	1	3225.39948	High	High	0.0001213	1.567e-05	5.3
False	High	[K].LFLDFLEEFQSSDGEIK.[Y]		3.31614e-05	0.000116305	1	1	2	Q14566	Q14566 [29-45]		0	2016.98006	High	High	0.0001213	2.564e-05	4.04
False	High	[K].QAAAAAAAAAATAAWTGTTFTK.[K]		2.08631e-05	0.000116305	1	1	1	Q96KR1	Q96KR1 [289-310]		0	2023.02433	High	High	0.0001213	1.663e-05	4.76
False	High	[K].QAAAAGIFLNNVK.[F]		7.36943e-05	0.000116305	1	1	1	Q9NQ88	Q9NQ88 [38-50]		0	1316.73211	High	High	0.0001213	5.343e-05	3.96
False	High	[K].IFHGVGTRGPGAPGLAHLQESQAGSDTDVEEGKAPQAVPLEK.[S]	1xPhospho [S/T]	8.3129e-05	0.000116305	1	1	1	Q14676	Q14676 [352-393]		2	4331.10922	High	High	0.0001213	5.953e-05	4.28
False	High	[K].QAADMILLDDNFASIVTGVEEGRLIFDNLKK.[S]		7.56176e-06	0.000116305	1	4	3	P05023	P05023 [744-774]		2	3435.78283	High	High	0.0001213	6.429e-06	6.22
False	High	[K].LFGKWSTDDVQINDISLQDYIAVK.[E]		2.49991e-05	0.000116305	1	1	1	P46782	P46782 [19-42]		1	2768.41414	High	High	0.0001213	1.97e-05	5.52
False	High	[R].LFGHSSTSALSAILR.[S]		9.89858e-05	0.000116305	1	1	1	Q7Z6Z7	Q7Z6Z7 [3112-3126]		0	1559.85402	High	High	0.0001213	6.941e-05	3.46
False	High	[K].QAALKSHYADVDPENQNFLLESNLGK.[K]	1xPhospho [S6(99.3)]	4.56036e-05	0.000116305	1	1	2	Q96QD8	Q96QD8 [34-59]	Q96QD8 1xPhospho [S39(99.3)]	1	2981.40406	High	High	0.0001213	3.447e-05	4.89
False	High	[K].IFFDTDDDDDMPHSTSR.[W]		1.12081e-05	0.000116305	1	1	2	Q8NG27	Q8NG27 [273-289]		0	2013.81308	High	High	0.0001213	9.293e-06	4.35
False	High	[R].QADSEMTGYVVTR.[W]	1xPhospho [S/T/Y]	8.74025e-05	0.000116305	1	1	1	P53778	P53778 [177-189]		0	1536.64	High	High	0.0001213	6.222e-05	3.59
False	High	[K].QAFDDAIAELDTLNEDSYKDSTLIMQLLR.[D]		1.34602e-06	0.000116305	1	1	2	Q04917	Q04917 [199-227]		1	3328.62533	High	High	0.0001213	1.272e-06	5.44
False	High	[R].QAFSMYEPGSALKPFGGPPGDELTTR.[L]	1xPhospho [Y6(99.4)]	2.37234e-06	0.000116305	1	1	1	Q9Y2X7	Q9Y2X7 [505-530]	Q9Y2X7 1xPhospho [Y510(99.4)]	0	2833.29027	High	High	0.0001213	2.167e-06	6.71
False	High	[R].LFQQIYSDGSDEVKR.[A]		2.17781e-05	0.000116305	1	1	1	Q9Y2Z0	Q9Y2Z0 [312-326]		1	1784.88135	High	High	0.0001213	1.731e-05	4.67
False	High	[K].IGEGTYGVVYKAR.[N]	1xPhospho [T5(100)]	7.93725e-05	0.000116305	1	1	2	P24941	P24941 [10-22]	P24941 1xPhospho [T14(100)]	1	1492.71957	High	High	0.0001213	5.715e-05	4.14
False	High	[K].IGEGTYGVVYKGR.[H]		5.26143e-05	0.000116305	1	1	4	P06493	P06493 [10-22]		1	1398.73759	High	High	0.0001213	3.929e-05	4.07
False	High	[K].IGEGTYGVVYKGR.[H]	1xPhospho [T5(100)]	4.10656e-05	0.000116305	1	1	9	P06493	P06493 [10-22]	P06493 1xPhospho [T14(100)]	1	1478.70392	High	High	0.0001213	3.127e-05	3.92
False	High	[R].NRPPLPAGTNSKGPPDFSSDEEREPTPVLGSGAAAAGR.[S]	1xPhospho [S18(98.9)]	3.01576e-06	0.000116305	2	2	4	P42167; P42166	P42167 [49-86]; P42166 [49-86]	P42167 1xPhospho [S66(98.9)]; P42166 1xPhospho [S66(98.9)]	2	3882.84065	High	High	0.0001213	2.713e-06	8.22
False	High	[R].NRPPLPAGTNSKGPPDFSSDEEREPTPVLGSGAAAAGR.[S]	2xPhospho [S18(98.4); S19(100)]	6.00674e-06	0.000116305	2	2	6	P42167; P42166	P42167 [49-86]; P42166 [49-86]	P42167 2xPhospho [S66(98.4); S67(100)]; P42166 2xPhospho [S66(98.4); S67(100)]	2	3962.80698	High	High	0.0001213	5.181e-06	8.52
False	High	[R].NRPPLPAGTNSKGPPDFSSDEEREPTPVLGSGAAAAGR.[S]	3xPhospho [S18(100); S19(100); T26(100)]	6.73547e-05	0.000116305	2	2	3	P42167; P42166	P42167 [49-86]; P42166 [49-86]	P42167 3xPhospho [S66(100); S67(100); T74(100)]; P42166 3xPhospho [S66(100); S67(100); T74(100)]	2	4042.77331	High	High	0.0001213	4.926e-05	6.68
False	High	[K].IGTAEPDYGALYEGR.[N]	1xPhospho [Y8(99.5)]	8.19134e-05	0.000116305	1	1	2	P19174	P19174 [764-778]	P19174 1xPhospho [Y771(99.5)]	0	1691.73126	High	High	0.0001213	5.874e-05	3.38
False	High	[K].IGTAEPDYGALYEGR.[N]		4.2041e-05	0.000116305	1	1	1	P19174	P19174 [764-778]		0	1611.76493	High	High	0.0001213	3.196e-05	3.86
False	High	[K].NRPTSISWDGLDSGKLYTLVLTDPDAPSR.[K]		4.59747e-05	0.000116305	1	1	1	P30086	P30086 [48-76]		1	3174.60658	High	High	0.0001213	3.47e-05	5.51
False	High	[R].NRTPSDVKELVLDNSR.[S]		4.34782e-05	0.000116305	1	1	2	P39687	P39687 [13-28]		2	1842.96681	High	High	0.0001213	3.295e-05	4.22
False	High	[R].NRTPSDVKELVLDNSR.[S]	1xPhospho [S5(100)]	8.33583e-05	0.000116305	1	1	2	P39687	P39687 [13-28]	P39687 1xPhospho [S17(100)]	2	1922.93315	High	High	0.0001213	5.967e-05	4.84
False	High	[R].IGSTTNPFLDIPHDPNAAVYK.[S]	1xPhospho [S3(99.4)]	3.80691e-05	0.000116305	1	1	2	Q9NYI0	Q9NYI0 [768-788]	Q9NYI0 1xPhospho [S770(99.4)]	0	2350.1115	High	High	0.0001213	2.915e-05	4.76
False	High	[R].NSADDEELTNDSLTLSQSK.[S]		2.22387e-05	0.000116305	1	1	2	O94880	O94880 [279-297]		0	2066.93603	High	High	0.0001213	1.767e-05	3.86
False	High	[R].NSADDEELTNDSLTLSQSK.[S]	1xPhospho [S12(99.5)]	6.04503e-05	0.000116305	1	1	1	O94880	O94880 [279-297]	O94880 1xPhospho [S290(99.5)]	0	2146.90236	High	High	0.0001213	4.464e-05	4.37
False	High	[R].LGSSGLGSASSIQAAVR.[Q]	1xPhospho [S8(100)]	9.387e-05	0.000116305	1	1	2	Q7Z6Z7	Q7Z6Z7 [3750-3766]	Q7Z6Z7 1xPhospho [S3757(100)]	0	1640.80034	High	High	0.0001213	6.627e-05	4.6
False	High	[R].NRPPFGQGYTQPGPGYR.[-]	1xPhospho [Y16(100)]	6.46687e-05	0.000116305	1	1	2	Q92734	Q92734 [384-400]	Q92734 1xPhospho [Y399(100)]	0	1971.88614	High	High	0.0001213	4.749e-05	3.89
False	High	[R].LGSSGLGSASSIQAAVR.[Q]		2.44062e-05	0.000116305	1	1	1	Q7Z6Z7	Q7Z6Z7 [3750-3766]		0	1560.83401	High	High	0.0001213	1.927e-05	4.43
False	High	[R].IGSPLSPKKNSETSILQAMSR.[G]	2xPhospho [S3(100); S6(100)]	4.44163e-05	0.000116305	1	1	1	Q659C4	Q659C4 [338-358]	Q659C4 2xPhospho [S340(100); S343(100)]	2	2404.1343	High	High	0.0001213	3.363e-05	5.6
False	High	[R].NSESESNKVAAETQSPSLFGSTK.[L]	1xPhospho [S15(100)]	1.91852e-05	0.000116305	1	1	9	Q9UKX7	Q9UKX7 [207-229]	Q9UKX7 1xPhospho [S221(100)]	1	2478.10318	High	High	0.0001213	1.538e-05	6.39
False	High	[K].NSGEPLPPKPGPGSPSHPGALDLDGVSR.[Q]	1xPhospho [S14(100)]	6.78112e-05	0.000116305	1	1	7	A1X283	A1X283 [278-305]	A1X283 1xPhospho [S291(100)]	0	2815.34106	High	High	0.0001213	4.959e-05	4.81
False	High	[R].LGSPDYGNSALLSLPGYRPTTR.[S]	1xPhospho [S3(100)]	3.10685e-05	0.000116305	1	1	1	Q14980	Q14980 [1860-1881]	Q14980 1xPhospho [S1862(100)]	0	2415.17042	High	High	0.0001213	2.412e-05	5.21
False	High	[R].LGSLVDEFKELVYPPDYNPEGK.[V]		9.78831e-05	0.000116305	1	1	2	P12956	P12956 [518-539]		1	2509.2497	High	High	0.0001213	6.876e-05	3.33
False	High	[K].NSLISSLEEEVSILNR.[Q]		7.87096e-05	0.000116305	1	1	3	Q14980	Q14980 [1224-1239]		0	1802.94943	High	High	0.0001213	5.67e-05	3.31
False	High	[K].NSLRVEGDNIYVR.[H]	1xPhospho [Y11(100)]	9.92411e-05	0.000116305	1	1	4	O43491	O43491 [613-625]	O43491 1xPhospho [Y623(100)]	1	1614.76356	High	High	0.0001213	6.956e-05	4.47
False	High	[K].IGSLGLGTGEDDDYVDDFNSTSHR.[S]	1xPhospho [Y14(100)]	1.46457e-05	0.000116305	1	1	1	O95684	O95684 [324-347]	O95684 1xPhospho [Y337(100)]	0	2650.09407	High	High	0.0001213	1.194e-05	5.1
False	High	[R].NSPVTKTPPRDLPTIPGVTSPSSDEPPMEASQSHLR.[N]	2xPhospho [S2(100); T5(98.8)]	4.13602e-05	0.000116305	1	1	1	Q13541	Q13541 [64-99]	Q13541 2xPhospho [S65(100); T68(98.8)]	2	3985.84025	High	High	0.0001213	3.147e-05	6.06
False	High	[R].NSQPHSPTSSLTSGGSLPLLQSPPSTR.[L]	1xPhospho [S22(99.3)]	1.60996e-05	0.000116305	1	1	6	Q4VCS5	Q4VCS5 [304-330]	Q4VCS5 1xPhospho [S325(99.3)]	0	2813.34654	High	High	0.0001213	1.306e-05	6.11
False	High	[R].NSQPHSPTSSLTSGGSLPLLQSPPSTR.[L]	2xPhospho [S6(97.4); S22(100)]	5.97999e-05	0.000116305	1	1	7	Q4VCS5	Q4VCS5 [304-330]	Q4VCS5 2xPhospho [S309(97.4); S325(100)]	0	2893.31287	High	High	0.0001213	4.42e-05	4.7
False	High	[R].NSQSFDSSLHGAGNGISR.[I]		3.87388e-05	0.000116305	1	1	1	Q8ND83	Q8ND83 [428-445]		0	1833.84743	High	High	0.0001213	2.962e-05	4.35
False	High	[R].LGSPVDNLEDMDRDDLTDDSVFTR.[S]	1xPhospho [S3(100)]	2.37029e-05	0.000116305	1	1	1	Q5VUA4	Q5VUA4 [171-194]	Q5VUA4 1xPhospho [S173(100)]	1	2805.19207	High	High	0.0001213	1.874e-05	5.04
False	High	[K].NRPNRLIVDEAINEDNSVVSLSQPK.[M]		0.000103719	0.000116305	1	1	1	P55072	P55072 [21-45]		1	2807.46461	High	High	0.0001213	7.223e-05	4.77
False	High	[K].LGTITPDGADVYSYDEDDMVLDPSLAEHLSHFGIDMLK.[M]		5.3569e-05	0.000116305	1	1	1	P45974	P45974 [248-285]		0	4179.94132	High	High	0.0001213	3.997e-05	4.31
False	High	[R].NRPLLDFVSMEELNDMDDYDSEDDNDWRPTVVKR.[K]	1xPhospho [S21(100)]	1.99023e-05	0.000116305	1	1	1	O94880	O94880 [188-221]	O94880 1xPhospho [S208(100)]	1	4208.82129	High	High	0.0001213	1.591e-05	6.96
False	High	[R].LHNQQALSSSIEEGLR.[M]		9.26356e-05	0.000116305	1	1	1	Q06587	Q06587 [131-146]		0	1781.91405	High	High	0.0001213	6.551e-05	3.28
False	High	[R].NQVSYVRPAEPAFLAR.[F]	1xPhospho [S/Y]	0.000100952	0.000116305	1	1	1	Q96AT1	Q96AT1 [5-20]		0	1897.93202	High	High	0.0001213	7.058e-05	3.83
False	High	[K].NRDLQGEEIKSQNSQESTADESEDDMSSQASK.[S]	1xPhospho [S22(100)]	5.41599e-05	0.000116305	1	1	1	Q9BXW9	Q9BXW9 [1391-1422]	Q9BXW9 1xPhospho [S1412(100)]	2	3623.49229	High	High	0.0001213	4.039e-05	3.62
False	High	[R].LHKTEDGGWEWSDDEFDEESEEGKAAISQLR.[S]	1xPhospho [S12(100)]	2.62298e-06	0.000116305	1	1	2	O95747	O95747 [328-358]	O95747 1xPhospho [S339(100)]	2	3673.56023	High	High	0.0001213	2.38e-06	7.4
False	High	[R].LHKTEDGGWEWSDDEFDEESEEGK.[A]	1xPhospho [S12(100)]	2.22387e-05	0.000116305	1	1	2	O95747	O95747 [328-351]	O95747 1xPhospho [S339(100)]	1	2934.12616	High	High	0.0001213	1.766e-05	5.83
False	High	[K].IHGSGHVEEPASPLAAYQK.[S]	1xPhospho [S12(100)]	3.26512e-05	0.000116305	1	1	3	Q12955	Q12955 [4287-4305]	Q12955 1xPhospho [S4298(100)]	0	2070.96445	High	High	0.0001213	2.526e-05	3.79
False	High	[R].IHGSAAREEDEHPYELLLTAETK.[K]	1xPhospho [Y14(100)]	6.35451e-05	0.000116305	1	1	3	Q92625	Q92625 [442-464]	Q92625 1xPhospho [Y455(100)]	1	2689.25052	High	High	0.0001213	4.673e-05	4.02
False	High	[R].IHFPLATYAPVISAEK.[A]	1xPhospho [T/Y/S]	5.34088e-05	0.000116305	1	6	2	P68363	P68363 [265-280]		0	1836.92956	High	High	0.0001213	3.984e-05	3.14
False	High	[K].LHETVDATSETHIYQVR.[L]	1xPhospho [Y14(100)]	6.78965e-06	0.000116305	1	1	1	Q9P2I0	Q9P2I0 [593-609]	Q9P2I0 1xPhospho [Y606(100)]	0	2078.95427	High	High	0.0001213	5.811e-06	5.92
False	High	[K].LHEEEIQELQAQIQEQHVQIDVDVSKPDLTAALRDVR.[Q]		1.01078e-05	0.000116305	1	1	2	P08670	P08670 [237-273]		1	4293.21097	High	High	0.0001213	8.438e-06	7.46
False	High	[K].LHEEEIQELQAQIQEQHVQIDVDVSKPDLTAALR.[D]		2.26451e-06	0.000116305	1	1	3	P08670	P08670 [237-270]		0	3923.0145	High	High	0.0001213	2.074e-06	7.23
False	High	[K].LHDVEHVLIDVGTGYYVEK.[T]		8.52864e-05	0.000116305	1	1	1	Q99471	Q99471 [76-94]		0	2186.11281	High	High	0.0001213	6.09e-05	3.61
False	High	[R].IHDLEDDLEMSSDASDASGEEGGRVPK.[A]	3xPhospho [S15(100); S18(100); S]	9.52805e-05	0.000116305	1	1	2	P35269	P35269 [207-233]	P35269 3xPhospho [S221(100); S224(100); S]	1	3099.15749	High	High	0.0001213	6.713e-05	4.93
False	High	[R].NRGFGQSNSLPTAGSVGGGMGR.[R]	1xPhospho [S7(99)]	9.14924e-05	0.000116305	1	1	1	Q9UPU9	Q9UPU9 [572-593]	Q9UPU9 1xPhospho [S578(99)]	1	2186.97609	High	High	0.0001213	6.482e-05	5.44
False	High	[R].LHAYDQHLNMILGDVEETVTTIEIDEETYEEIYKSTKR.[N]	1xOxidation [M10]	2.94984e-05	0.000116305	1	1	4	P62310	P62310 [43-80]		2	4542.18684	High	High	0.0001213	2.299e-05	6.04
False	High	[R].LHAYDQHLNMILGDVEETVTTIEIDEETYEEIYKSTKR.[N]		1.53717e-05	0.000116305	1	1	2	P62310	P62310 [43-80]		2	4526.19193	High	High	0.0001213	1.25e-05	6.13
False	High	[R].LHAYDQHLNMILGDVEETVTTIEIDEETYEEIYKSTK.[R]		7.36711e-07	0.000116305	1	1	1	P62310	P62310 [43-79]		1	4370.09082	High	High	0.0001213	7.229e-07	5.47
False	High	[R].LHAYDQHLNMILGDVEETVTTIEIDEETYEEIYK.[S]	1xOxidation [M10]	6.29324e-07	0.000116305	1	1	3	P62310	P62310 [43-76]		0	4069.91106	High	High	0.0001213	6.237e-07	8.73
False	High	[R].LHAYDQHLNMILGDVEETVTTIEIDEETYEEIYK.[S]		3.05331e-07	0.000116305	1	1	2	P62310	P62310 [43-76]		0	4053.91615	High	High	0.0001213	3.162e-07	8.55
False	High	[R].IHAESLLLDSPAVAK.[S]	1xPhospho [S10(100)]	8.52087e-05	0.000116305	1	1	2	Q9H4L5	Q9H4L5 [401-415]	Q9H4L5 1xPhospho [S410(100)]	0	1643.84041	High	High	0.0001213	6.088e-05	4.38
False	High	[K].NRHEIAVMLLEGGANPDAKDHYEATAMHR.[A]	1xPhospho [T25(99.1)]	2.99923e-05	0.000116305	1	1	1	O75832	O75832 [117-145]	O75832 1xPhospho [T141(99.1)]	2	3326.51945	High	High	0.0001213	2.335e-05	5.57
False	High	[R].NRKVVDYSQFQESDDADEDYGR.[D]	1xPhospho [S13(100)]	7.43954e-05	0.000116305	1	1	1	Q9H1E3	Q9H1E3 [7-28]	Q9H1E3 1xPhospho [S19(100)]	2	2716.11587	High	High	0.0001213	5.389e-05	4.02
False	High	[R].NRNAAFGQSGGAGSDSNSPGNVQPNSAPSVESHPVLEK.[L]	1xPhospho [S]	6.64494e-05	0.000116305	1	1	1	Q9BYJ9	Q9BYJ9 [333-370]		1	3843.73183	High	High	0.0001213	4.869e-05	5.08
False	High	[K].NRPDYVSEEEEDDEDFETAVK.[K]	1xPhospho [S7(100)]	4.5052e-05	0.000116305	1	1	3	P49792	P49792 [2662-2682]	P49792 1xPhospho [S2668(100)]	0	2596.02466	High	High	0.0001213	3.408e-05	5.38
False	High	[K].LGVNNISGIEEVNMFTNQGTVIHFNNPK.[V]	1xOxidation [M14]	4.5419e-05	0.000116305	1	1	1	P20290	P20290 [95-122]		0	3102.53131	High	High	0.0001213	3.432e-05	4.36
False	High	[R].NRPLLDFVSMEELNDMDDYDSEDDNDWRPTVVK.[R]	1xPhospho [S21(100)]	6.43363e-06	0.000116305	1	1	1	O94880	O94880 [188-220]	O94880 1xPhospho [S208(100)]	0	4052.72018	High	High	0.0001213	5.523e-06	7.02
False	High	[R].IGVAKPLPLSPEEGYVSAK.[E]	1xPhospho [S10(100)]	3.48459e-05	0.000116305	1	1	1	O75970	O75970 [781-799]	O75970 1xPhospho [S790(100)]	0	2035.05114	High	High	0.0001213	2.684e-05	5.81
False	High	[R].LGSAEQSSPDLSFLVVK.[N]	1xPhospho [S3(100)]	4.4824e-05	0.000116305	1	1	2	Q96LW4	Q96LW4 [253-269]	Q96LW4 1xPhospho [S255(100)]	0	1856.90414	High	High	0.0001213	3.392e-05	4.55
False	High	[K].IGRIEDVTPIPSDSTRR.[K]		9.42836e-05	0.000116305	1	1	2	P62263	P62263 [126-142]		2	1912.02466	High	High	0.0001213	6.654e-05	3.77
False	High	[R].NSSEKLPTELSKEEPSTK.[N]	1xPhospho [S/T]	0.000102245	0.000116305	1	1	1	P38432	P38432 [270-287]		2	2083.97949	High	High	0.0001213	7.138e-05	4.38
False	High	[R].LGPRMPQDGSDDEDEEWPTLEK.[A]	1xPhospho [S10(100)]	7.85628e-05	0.000116305	1	1	2	Q13895	Q13895 [89-110]	Q13895 1xPhospho [S98(100)]	1	2624.08582	High	High	0.0001213	5.66e-05	5.02
False	High	[K].NTHATTHNAYDLEVIDIFK.[I]		3.38536e-05	0.000116305	1	1	2	P09874	P09874 [820-838]		0	2202.08257	High	High	0.0001213	2.614e-05	4.16
False	High	[K].NTHATTHNAYDLEVIDIFKIER.[E]		5.56093e-06	0.000116305	1	1	3	P09874	P09874 [820-841]		1	2600.31034	High	High	0.0001213	4.816e-06	4.39
False	High	[K].NTLPTKETIEQEKR.[S]		7.3276e-05	0.000116305	1	1	2	P63313	P63313 [27-40]		2	1686.90209	High	High	0.0001213	5.315e-05	3.49
False	High	[K].LGGSLADSYLDEGFLLDKK.[I]		2.73998e-05	0.000116305	1	1	1	P78371	P78371 [205-223]		1	2041.04881	High	High	0.0001213	2.145e-05	4.32
False	High	[K].LGGSLADSYLDEGFLLDK.[K]		7.02656e-05	0.000116305	1	1	1	P78371	P78371 [205-222]		0	1912.95385	High	High	0.0001213	5.118e-05	3.4
False	High	[R].NTLVVSFVDLEQFNQQLSTTIQEEFYR.[V]		6.99298e-05	0.000116305	1	1	2	Q14566	Q14566 [59-85]		0	3248.611	High	High	0.0001213	5.097e-05	3.73
False	High	[K].LGGPKETPPNGNLSPAPR.[L]	1xPhospho [S14(100)]	8.7008e-05	0.000116305	1	1	2	P48634	P48634 [991-1008]	P48634 1xPhospho [S1004(100)]	1	1881.92185	High	High	0.0001213	6.201e-05	4.6
False	High	[R].LGGLTQAPGNPVLAVQINQDKNFAFLEFR.[S]		1.64203e-06	0.000116305	1	1	2	P26368	P26368 [175-203]		1	3157.67929	High	High	0.0001213	1.534e-06	6.67
False	High	[R].LGGLRPESPESLTSVSR.[T]	1xPhospho [S8(100)]	7.03329e-05	0.000116305	1	1	8	Q9H6F5	Q9H6F5 [11-27]	Q9H6F5 1xPhospho [S18(100)]	0	1864.91643	High	High	0.0001213	5.126e-05	4.31
False	High	[K].NTPSPDVTLGTNPGTEDIQFPIQKIPLGLDLK.[N]	1xPhospho [S4(100)]	5.24043e-05	0.000116305	1	1	3	Q8IX01	Q8IX01 [274-305]	Q8IX01 1xPhospho [S277(100)]	1	3498.77676	High	High	0.0001213	3.916e-05	3.61
False	High	[R].LGGGMPGLGQGPPTDAPAVDTAEQVYISSLALLK.[M]		8.93925e-05	0.000116305	1	1	1	O00487	O00487 [7-40]		0	3323.71917	High	High	0.0001213	6.349e-05	3.56
False	High	[K].IGGDAGTSLNSNDYGYGGQKRPLEDGDQPDAK.[K]	1xPhospho [Y14(100)]	4.84554e-05	0.000116305	1	1	1	Q96AE4	Q96AE4 [45-76]	Q96AE4 1xPhospho [Y58(100)]	1	3375.47611	High	High	0.0001213	3.643e-05	4.32
False	High	[K].IGGDAGTSLNSNDYGYGGQK.[R]	1xPhospho [Y14(100)]	8.84031e-06	0.000116305	1	1	3	Q96AE4	Q96AE4 [45-64]	Q96AE4 1xPhospho [Y58(100)]	0	2053.84987	High	High	0.0001213	7.445e-06	4.73
False	High	[K].IGGDAGTSLNSNDYGYGGQK.[R]		2.39018e-05	0.000116305	1	1	2	Q96AE4	Q96AE4 [45-64]		0	1973.88354	High	High	0.0001213	1.889e-05	3.77
False	High	[K].IGGDAATTVNNSTPDFGFGGQKR.[Q]	1xPhospho [T13(100)]	5.78847e-05	0.000116305	1	1	1	Q92945	Q92945 [88-110]	Q92945 1xPhospho [T100(100)]	1	2390.07724	High	High	0.0001213	4.29e-05	4.94
False	High	[R].NTPYKTLEPVKPPTVPNDYMTSPAR.[L]	1xPhospho [Y4(100)]	8.83099e-06	0.000116305	1	1	3	Q8IZP0	Q8IZP0 [195-219]	Q8IZP0 1xPhospho [Y198(100)]	1	2896.39507	High	High	0.0001213	7.433e-06	4.93
False	High	[R].LGFSEVELVQMVVDGVK.[L]	1xOxidation [M11]	1.76775e-05	0.000116305	1	1	4	P12277	P12277 [342-358]		0	1864.97248	High	High	0.0001213	1.425e-05	4.62
False	High	[R].LGFSEVELVQMVVDGVK.[L]		1.80905e-05	0.000116305	1	1	15	P12277	P12277 [342-358]		0	1848.97756	High	High	0.0001213	1.455e-05	4.42
False	High	[K].LGFAGLVQEISFGTTKDK.[M]		8.26716e-05	0.000116305	1	1	1	P48643	P48643 [353-370]		1	1911.0222	High	High	0.0001213	5.923e-05	3.95
False	High	[R].LGEYEDVSRVEK.[Y]	1xPhospho [Y4(100)]	9.02772e-05	0.000116305	1	1	1	Q99426	Q99426 [95-106]	Q99426 1xPhospho [Y98(100)]	1	1503.67268	High	High	0.0001213	6.406e-05	3.08
False	High	[R].LGEYEDVSRVEK.[Y]		7.18268e-05	0.000116305	1	1	1	Q99426	Q99426 [95-106]		1	1423.70635	High	High	0.0001213	5.221e-05	3.3
False	High	[R].NTVSQSISGDPEIDKK.[I]		6.03316e-05	0.000116305	1	1	1	Q9BY44	Q9BY44 [521-536]		1	1717.86028	High	High	0.0001213	4.458e-05	3.73
False	High	[K].NVALLSQLYHSPAR.[R]	1xPhospho [S11(100)]	6.98628e-05	0.000116305	1	1	4	Q15717	Q15717 [192-205]	Q15717 1xPhospho [S202(100)]	0	1648.82068	High	High	0.0001213	5.091e-05	4.12
False	High	[K].LGELTMQLHPVADSSPAGAK.[W]	1xPhospho [S15(99.1)]	8.26716e-05	0.000116305	1	1	1	Q8IXM2	Q8IXM2 [22-41]	Q8IXM2 1xPhospho [S36(99.1)]	0	2101.99878	High	High	0.0001213	5.924e-05	4.57
False	High	[K].LGELLFPSSLAGETLGSFSGLR.[V]		6.20117e-05	0.000116305	1	1	2	P35658	P35658 [1317-1338]		0	2251.19687	High	High	0.0001213	4.569e-05	4.53
False	High	[K].IGEHTPSALAIMENANVLAR.[Y]		6.48576e-05	0.000116305	1	1	1	P04075	P04075 [154-173]		0	2107.09645	High	High	0.0001213	4.762e-05	4.53
False	High	[R].NVEDIELWLYEVEGHLASDDYGKDLTNVQNLQK.[K]		6.40424e-05	0.000116305	1	1	1	Q13813	Q13813 [686-718]		1	3847.8661	High	High	0.0001213	4.707e-05	4.91
False	High	[R].IGHHSTSDDSSAYRSVDEVNYWDKQDHPISR.[L]	1xPhospho [S/T/Y]	3.55715e-05	0.000116305	1	1	2	P12694	P12694 [333-363]		2	3681.59902	High	High	0.0001213	2.735e-05	6.6
False	High	[R].LHNVFNDFLMLSNTQFIENR.[V]		4.11076e-05	0.000116305	2	2	1	Q9Y4E1; Q641Q2	Q9Y4E1 [79-98]; Q641Q2 [79-98]		0	2452.20779	High	High	0.0001213	3.128e-05	4.59
False	High	[K].LGHPEALSAGTGSPQPPSFTYAQQR.[E]	1xPhospho [S13(99.3)]	3.46667e-05	0.000116305	1	1	5	Q15942	Q15942 [296-320]	Q15942 1xPhospho [S308(99.3)]	0	2677.24062	High	High	0.0001213	2.672e-05	6.08
False	High	[K].LGHVVMGNNAVSPYQQVIEK.[T]	1xPhospho [S12(100)]	7.42548e-05	0.000116305	1	1	2	P60228	P60228 [388-407]	P60228 1xPhospho [S399(100)]	0	2263.09408	High	High	0.0001213	5.381e-05	5.13
False	High	[K].LGPQNFIDETSDIENLLK.[E]		2.20995e-05	0.000116305	1	1	3	Q14692	Q14692 [629-646]		0	2046.03898	High	High	0.0001213	1.756e-05	3.51
False	High	[R].NSSMDEEIENPYWSVR.[A]	1xPhospho [S/Y]	9.86458e-05	0.000116305	1	1	1	Q155Q3	Q155Q3 [184-199]		0	2035.81031	High	High	0.0001213	6.92e-05	3.28
False	High	[K].LGPISPPQPPSVSAWNKPLTSFGSAPSSEGAK.[N]	1xPhospho [S5(100)]	2.41275e-05	0.000116305	1	1	4	Q9Y520	Q9Y520 [2009-2040]	Q9Y520 1xPhospho [S2013(100)]	0	3271.60348	High	High	0.0001213	1.906e-05	5.17
False	High	[K].IGPILDNSTLQSEVKPILEK.[L]		6.46687e-05	0.000116305	1	1	1	P30153	P30153 [547-566]		0	2194.23292	High	High	0.0001213	4.746e-05	4.13
False	High	[R].NSSPGEASLLEKETTR.[F]	1xPhospho [S3(100)]	1.1303e-05	0.000116305	1	1	1	Q76FK4	Q76FK4 [1097-1112]	Q76FK4 1xPhospho [S1099(100)]	1	1798.82186	High	High	0.0001213	9.366e-06	5.12
False	High	[R].LGPGGLDPVEVYESLPEELQK.[C]	1xPhospho [S14(100)]	5.3569e-05	0.000116305	1	1	2	Q16543	Q16543 [287-307]	Q16543 1xPhospho [S300(100)]	0	2349.12615	High	High	0.0001213	3.995e-05	4.83
False	High	[R].LGPGGLDPVEVYESLPEELQK.[C]		5.43762e-05	0.000116305	1	1	2	Q16543	Q16543 [287-307]		0	2269.15982	High	High	0.0001213	4.052e-05	3.63
False	High	[R].NSSPPPSPNKNNNAVDSGIHLTIEMNK.[S]	1xPhospho [S3(99.3)]	6.83359e-05	0.000116305	1	1	3	P20020	P20020 [1176-1202]	P20020 1xPhospho [S1178(99.3)]	1	2955.36662	High	High	0.0001213	4.99e-05	3.63
False	High	[R].NSSPPPSPNKNNNAVDSGIHLTIEMNK.[S]	2xPhospho [S3(99); S7(100)]	9.57812e-05	0.000116305	1	1	4	P20020	P20020 [1176-1202]	P20020 2xPhospho [S1178(99); S1182(100)]	1	3035.33296	High	High	0.0001213	6.743e-05	4.76
False	High	[R].NSSTPGLQVPVSPTVPIQNQK.[Y]	1xPhospho [S12(100)]	8.52864e-05	0.000116305	1	1	2	Q03164	Q03164 [3025-3045]	Q03164 1xPhospho [S3036(100)]	0	2271.13805	High	High	0.0001213	6.092e-05	3.58
False	High	[K].NSSYFVEWIPNNVK.[TV]		5.26143e-05	0.000116305	4	7	2	Q13885; Q9BUF5; P07437; P68371	Q13885 [337-350]; Q9BUF5 [337-350]; P07437 [337-350]; P68371 [337-350]		0	1696.83295	High	High	0.0001213	3.93e-05	3.26
False	High	[K].LGLVSPESMDNYSHFHELR.[V]	1xPhospho [S5(100)]	2.59014e-05	0.000116305	1	1	3	Q9P0K7	Q9P0K7 [508-526]	Q9P0K7 1xPhospho [S512(100)]	0	2311.02131	High	High	0.0001213	2.035e-05	4.18
False	High	[K].LGLVFDDVVGIVEIINSK.[D]		6.91956e-05	0.000116305	1	1	4	Q01518	Q01518 [378-395]		0	1930.08956	High	High	0.0001213	5.047e-05	3.16
False	High	[R].NSVDTATSSSLSTPSEPLSPTSSLGEERN.[-]	1xPhospho [S19(100)]	6.95953e-05	0.000116305	1	1	1	P13807	P13807 [709-737]	P13807 1xPhospho [S727(100)]	1	3030.3423	High	High	0.0001213	5.076e-05	5.26
False	High	[R].LGLSTLGELKQNLSR.[S]		5.0395e-05	0.000116305	1	1	1	O43399	O43399 [81-95]		1	1628.933	High	High	0.0001213	3.777e-05	4.23
False	High	[K].NTADHDESPPRTPTGNAPSSESDIDISSPNVSHDESIAK.[D]	2xPhospho [S8(100); T12(100)]	1.61334e-05	0.000116305	1	1	1	O95251	O95251 [117-155]	O95251 2xPhospho [S124(100); T128(100)]	1	4234.77217	High	High	0.0001213	1.308e-05	6.3
False	High	[R].NTDVAQSPEAPKQEAPAK.[K]	1xPhospho [S7(100)]	3.65739e-05	0.000116305	1	1	1	Q9P2E9	Q9P2E9 [609-626]	Q9P2E9 1xPhospho [S615(100)]	1	1960.90118	High	High	0.0001213	2.809e-05	5.31
False	High	[K].LGLGIDEDEVAAEEPNAAVPDEIPPLEGDEDASRMEEVD.[-]		6.86655e-05	0.000116305	1	1	1	P08238	P08238 [686-724]		1	4135.86596	High	High	0.0001213	5.014e-05	4.19
False	High	[K].LGLGIDEDEVAAEEPNAAVPDEIPPLEGDEDASR.[M]		2.18455e-06	0.000116305	1	1	6	P08238	P08238 [686-719]		0	3532.64494	High	High	0.0001213	2.004e-06	6.12
False	High	[K].LGLGIDEDDPTADDTSAAVTEEMPPLEGDDDTSRMEEVD.[-]		2.98681e-05	0.000116305	1	1	1	P07900	P07900 [694-732]		1	4150.75984	High	High	0.0001213	2.326e-05	4.53
False	High	[K].LGLGIDEDDPTADDTSAAVTEEMPPLEGDDDTSR.[M]		1.94264e-06	0.000116305	1	1	4	P07900	P07900 [694-727]		0	3547.53882	High	High	0.0001213	1.796e-06	6.62
False	High	[R].NTETSKSPEKDVPMVEK.[K]	1xPhospho [S7(100)]	3.32988e-05	0.000116305	1	1	2	O14617	O14617 [823-839]	O14617 1xPhospho [S829(100)]	2	1998.90896	High	High	0.0001213	2.575e-05	5.52
False	High	[R].LGIAVIHGEAQDAESDLVDGRHSPPMVR.[S]	1xPhospho [S23(100)]	1.57978e-05	0.000116305	1	1	3	O60256	O60256 [205-232]	O60256 1xPhospho [S227(100)]	1	3049.45611	High	High	0.0001213	1.283e-05	7.41
False	High	[K].NTFTAWSDEESDYEIDDR.[D]	1xPhospho [S7(99.6)]	0.000102764	0.000116305	1	1	1	Q6PKG0	Q6PKG0 [621-638]	Q6PKG0 1xPhospho [S627(99.6)]	0	2272.85541	High	High	0.0001213	7.168e-05	3.72
False	High	[K].NTFTAWSDEESDYEIDDRDVNK.[I]	1xPhospho [T/S/Y]	6.72897e-05	0.000116305	1	1	1	Q6PKG0	Q6PKG0 [621-642]		1	2729.08866	High	High	0.0001213	4.923e-05	3.53
False	High	[R].LGLAAAAAAAAAELYGR.[A]	1xPhospho [Y15(100)]	9.84472e-06	0.000116305	1	1	2	Q96T25	Q96T25 [283-299]	Q96T25 1xPhospho [Y297(100)]	0	1639.82035	High	High	0.0001213	8.232e-06	4.75
False	High	[R].LGLAAAAAAAAAELYGR.[A]		8.15361e-05	0.000116305	1	1	1	Q96T25	Q96T25 [283-299]		0	1559.85402	High	High	0.0001213	5.849e-05	2.95
False	High	[R].IGHVGMQIEHIIENIVAVTK.[G]		3.65739e-05	0.000116305	1	1	3	O76021	O76021 [216-235]		0	2201.21108	High	High	0.0001213	2.807e-05	4.31
False	High	[K].TAFDEAIAELDTLNEDSYKDSTLIMQLLR.[D]	1xOxidation [M25]	8.94727e-05	0.000116305	1	1	2	P27348	P27348 [194-222]		1	3331.62499	High	High	0.0001213	6.352e-05	2.55
False	High	[-].MALHSPQYIFGDFSPDEFNQFFVTPR.[S]	1xMet-loss+Acetyl [N-Term]; 1xPhospho [S5(100)]	1.63554e-05	0.000116305	1	1	5	Q14694	Q14694 [1-26]	Q14694 1xMet-loss+Acetyl [N-Term]; 1xPhospho [S5(100)]	0	3081.38186	High	High	0.0001213	1.325e-05	5.95
False	High	[K].TAFDEAIAELDTLNEESYKDSTLIMQLLR.[D]		8.97136e-05	0.000116305	1	1	2	P31946	P31946 [196-224]		1	3329.64573	High	High	0.0001213	6.368e-05	3.2
False	High	[K].VEMLDNLLDIEVAYSLLR.[G]		2.29954e-05	0.000116305	1	1	3	P09874	P09874 [762-779]		0	2106.11512	High	High	0.0001213	1.822e-05	3.54
False	High	[R].VEMPRQNSDPTSENPPLPTR.[I]	1xPhospho [S8(100)]	8.04863e-05	0.000116305	1	1	2	Q9UKE5	Q9UKE5 [633-652]	Q9UKE5 1xPhospho [S640(100)]	1	2345.05915	High	High	0.0001213	5.784e-05	3.94
False	High	[K].VEMYSGSDDDDDFNKLPK.[K]	1xPhospho [S5(100)]	7.53146e-05	0.000116305	1	1	3	O60841	O60841 [131-148]	O60841 1xPhospho [S135(100)]	1	2154.85732	High	High	0.0001213	5.45e-05	3.88
False	High	[K].VEMYSGSDDDDDFNKLPK.[K]	2xPhospho [S5(100); S7(100)]	6.54905e-05	0.000116305	1	1	7	O60841	O60841 [131-148]	O60841 2xPhospho [S135(100); S137(100)]	1	2234.82365	High	High	0.0001213	4.801e-05	4.11
False	High	[R].AYQDQISPVPGAPKAPAATSILHK.[A]	1xPhospho [S7(100)]	5.24567e-05	0.000116305	1	1	2	Q969V6	Q969V6 [379-402]	Q969V6 1xPhospho [S385(100)]	1	2540.29086	High	High	0.0001213	3.919e-05	3.37
False	High	[R].VENQENVSNLVIEDTELKQVAYIYK.[C]		9.6871e-05	0.000116305	1	1	1	Q01518	Q01518 [331-355]		1	2938.50441	High	High	0.0001213	6.81e-05	3.41
False	High	[R].VENSPQVDGSPPGLEGLLGGIGEK.[G]	1xPhospho [S10(100)]	1.61674e-05	0.000116305	1	1	3	Q8WVB6	Q8WVB6 [862-885]	Q8WVB6 1xPhospho [S871(100)]	0	2429.15958	High	High	0.0001213	1.31e-05	5.81
False	High	[K].VEPEVLSTDTQTSPEPGTR.[M]	1xPhospho [S13(100)]	9.11674e-05	0.000116305	1	1	2	P29375	P29375 [192-210]	P29375 1xPhospho [S204(100)]	0	2122.954	High	High	0.0001213	6.458e-05	4.23
False	High	[K].VEMGTSSQNDVDMSWIPQETLNQINKASPR.[R]	1xOxidation [M]; 1xPhospho [S28(100)]	9.03579e-05	0.000116305	1	1	3	P43307	P43307 [241-270]	P43307 1xPhospho [S268(100)]	1	3471.55562	High	High	0.0001213	6.411e-05	4.87
False	High	[K].AYEKPPEKKEGEEEEENTEEPPQGEEEESMETQE.[-]		9.44493e-05	0.000116305	1	1	2	Q12905	Q12905 [357-390]		2	3994.6666	High	High	0.0001213	6.661e-05	4.24
False	High	[K].VEQLGAEGNVEESQKVMDEVEK.[A]		6.47316e-05	0.000116305	1	1	1	Q9Y383	Q9Y383 [140-161]		1	2447.16062	High	High	0.0001213	4.751e-05	3.53
False	High	[R].AVYTSVQAQYSTAGFVQQSNLLSHSVQAADHLDSISPR.[G]	1xPhospho [S5(94.3)]	5.84017e-05	0.000116305	1	1	1	Q6ZSR9	Q6ZSR9 [211-248]	Q6ZSR9 1xPhospho [S215(94.3)]	0	4155.97714	High	High	0.0001213	4.326e-05	5.12
False	High	[R].AVYIGVHVPFSKESR.[R]	1xPhospho [Y3(100)]	2.14838e-05	0.000116305	1	1	2	Q9Y6M7	Q9Y6M7 [42-56]	Q9Y6M7 1xPhospho [Y44(100)]	1	1768.8782	High	High	0.0001213	1.71e-05	4.58
False	High	[R].AVYIGVHVPFSK.[E]	1xPhospho [Y3(100)]	3.24492e-05	0.000116305	1	1	2	Q9Y6M7	Q9Y6M7 [42-53]	Q9Y6M7 1xPhospho [Y44(100)]	0	1396.70246	High	High	0.0001213	2.512e-05	3.57
False	High	[R].AVYEDRPPGSVVPTSAAEASR.[A]	1xPhospho [Y3(100)]	8.62226e-05	0.000116305	1	1	2	Q9H1Z4	Q9H1Z4 [126-146]	Q9H1Z4 1xPhospho [Y128(100)]	0	2239.03907	High	High	0.0001213	6.148e-05	4.02
False	High	[R].VESVFETLVEDSAEEESTLTK.[L]		3.00546e-05	0.000116305	1	1	4	Q9Y4L1	Q9Y4L1 [556-576]		0	2342.11332	High	High	0.0001213	2.339e-05	3.51
False	High	[R].VETGVLKPGMVVTFAPVNVTTEVK.[S]		9.2702e-06	0.000116305	1	2	1	P68104	P68104 [267-290]		0	2515.38402	High	High	0.0001213	7.779e-06	5.21
False	High	[K].VEVDSFLAELPGSLSLSSAEPQPASPQPAAAAALLDEALLAK.[S]	1xPhospho [S25(100)]	5.78275e-05	0.000116305	1	1	2	Q9UPG8	Q9UPG8 [357-398]	Q9UPG8 1xPhospho [S381(100)]	0	4254.14689	High	High	0.0001213	4.288e-05	4.61
False	High	[R].AYEAAASALQIATHTAFVAK.[A]		5.79993e-05	0.000116305	1	1	1	P42166	P42166 [572-591]		0	2034.06547	High	High	0.0001213	4.3e-05	3.76
False	High	[K].VEMGTSSQNDVDMSWIPQETLNQINKASPR.[R]	1xPhospho [S28(100)]	2.20764e-05	0.000116305	1	1	1	P43307	P43307 [241-270]	P43307 1xPhospho [S268(100)]	1	3455.56071	High	High	0.0001213	1.754e-05	6.65
False	High	[K].YRIQEQESSGEEDSDLSPEEREK.[K]	1xPhospho [S9(99.7)]	2.39768e-05	0.000116305	1	2	2	P41236	P41236 [114-136]	P41236 1xPhospho [S122(99.7)]	2	2820.18435	High	High	0.0001213	1.894e-05	3.94
False	High	[K].VEIKQLNHFWEIVVQDGITLITKEEASGSSVTAEEAK.[K]		2.62547e-05	0.000116305	1	1	2	P13010	P13010 [666-702]		2	4099.12338	High	High	0.0001213	2.062e-05	3.39
False	High	[R].VEAVNMAEGIIHDTETK.[M]		6.31125e-05	0.000116305	1	1	1	P38646	P38646 [579-595]		0	1856.90585	High	High	0.0001213	4.643e-05	3.25
False	High	[R].VEEASPGRPSSVDTLLSPTALIDSILR.[E]	1xPhospho [S17(100)]	2.75141e-05	0.000116305	1	1	2	Q00613	Q00613 [310-336]	Q00613 1xPhospho [S326(100)]	0	2903.47616	High	High	0.0001213	2.153e-05	6.36
False	High	[R].DAFQEVFGLAVVVGEAGQSNIAPQPVGYAAGLKGAQER.[I]		6.8184e-06	0.000116305	1	1	1	Q96M27	Q96M27 [275-312]		1	3843.96643	High	High	0.0001213	5.834e-06	6.35
False	High	[R].VEEASPGRPSSVDTLLSPTALIDSILR.[E]	2xPhospho [S5(100); S17(100)]	7.46068e-05	0.000116305	1	1	4	Q00613	Q00613 [310-336]	Q00613 2xPhospho [S314(100); S326(100)]	0	2983.44249	High	High	0.0001213	5.405e-05	4.54
False	High	[K].VEEEQEADEEDVSEEEAESK.[E]	1xPhospho [S13(100)]	1.04657e-05	0.000116305	1	1	2	Q9H3N1	Q9H3N1 [235-254]	Q9H3N1 1xPhospho [S247(100)]	0	2389.89264	High	High	0.0001213	8.718e-06	6.07
False	High	[K].VEEEQEADEEDVSEEEAESKEGTNKDFPQNAIR.[Q]	1xPhospho [S13(100)]	6.28585e-06	0.000116305	1	1	2	Q9H3N1	Q9H3N1 [235-267]	Q9H3N1 1xPhospho [S247(100)]	2	3860.61418	High	High	0.0001213	5.406e-06	8.88
False	High	[R].DAEDAMDAMDGAVLDGR.[E]		2.6091e-05	0.000116305	1	1	2	Q01130	Q01130 [67-83]		0	1751.72109	High	High	0.0001213	2.05e-05	4.63
False	High	[K].YRIQEQESSGEEDSDLSPEEREK.[K]	2xPhospho [S8(100); S9(100)]	6.29915e-06	0.000116305	1	2	2	P41236	P41236 [114-136]	P41236 2xPhospho [S121(100); S122(100)]	2	2900.15068	High	High	0.0001213	5.416e-06	6.97
False	High	[K].DADLSPVNASIIKENYEKDEDFLSSTR.[N]	1xPhospho [S5(100)]	2.51299e-05	0.000116305	1	1	2	O75970	O75970 [479-505]	O75970 1xPhospho [S483(100)]	2	3136.43581	High	High	0.0001213	1.979e-05	5.52
False	High	[K].DAASLESQLQDTQELLQEETR.[Q]		3.98251e-05	0.000116305	1	1	2	P35580	P35580 [1309-1329]		0	2404.14742	High	High	0.0001213	3.038e-05	4.65
False	High	[K].VEEQEPELTSTPNFVVEVIKNDDGKK.[A]		1.54926e-06	0.000116305	1	1	3	Q07021	Q07021 [155-180]		2	2944.47859	High	High	0.0001213	1.452e-06	6.18
False	High	[K].VEESSWLIEDGKVVTVHLEK.[I]		2.53404e-05	0.000116305	1	1	2	Q9Y266	Q9Y266 [228-247]		1	2297.20235	High	High	0.0001213	1.995e-05	4.0
False	High	[K].VEGTEPTTAFNLFVGNLNFNK.[S]		1.5748e-05	0.000116305	1	1	2	P19338	P19338 [298-318]		0	2312.15574	High	High	0.0001213	1.278e-05	4.65
False	High	[R].VEHNQSYSQAGITETEWTSGSSK.[G]		2.09069e-05	0.000116305	1	1	1	P42167	P42167 [217-239]		0	2526.13791	High	High	0.0001213	1.668e-05	4.83
False	High	[K].AYVVLGQFLVLKKDEDLFR.[E]		3.64988e-05	0.000116305	1	1	1	O75531	O75531 [42-60]		2	2253.26417	High	High	0.0001213	2.804e-05	4.79
False	High	[K].VEKIGEGTYGVVYK.[A]	1xPhospho [Y9(99.7)]	4.62081e-05	0.000116305	1	2	3	P24941	P24941 [7-20]	P24941 1xPhospho [Y15(99.7)]	1	1621.78732	High	High	0.0001213	3.486e-05	4.44
False	High	[R].AYVEIEYEQETEPVAK.[A]	1xPhospho [Y7(100)]	5.50297e-05	0.000116305	1	1	2	Q9BXY0	Q9BXY0 [281-296]	Q9BXY0 1xPhospho [Y287(100)]	0	1977.8729	High	High	0.0001213	4.098e-05	3.22
False	High	[K].VEKIGEGTYGVVYKAR.[N]	1xPhospho [Y9(100)]	5.39444e-05	0.000116305	1	1	1	P24941	P24941 [7-22]	P24941 1xPhospho [Y15(100)]	2	1848.92554	High	High	0.0001213	4.023e-05	3.67
False	High	[R].VEKYTISQEAYDQR.[Q]	1xPhospho [Y4(99.6)]	8.0561e-05	0.000116305	1	1	1	Q99426	Q99426 [104-117]	Q99426 1xPhospho [Y107(99.6)]	1	1809.80549	High	High	0.0001213	5.788e-05	3.33
False	High	[R].VEVERDNLAEDIMR.[L]		8.76398e-05	0.000116305	1	1	1	P08670	P08670 [171-184]		1	1688.82721	High	High	0.0001213	6.237e-05	4.17
False	High	[R].VEANSTLLNVHIVFEGEKEFDQNVK.[L]		3.37333e-06	0.000116305	1	1	2	Q9UHD1	Q9UHD1 [257-281]		1	2859.45231	High	High	0.0001213	3.013e-06	6.76
False	High	[R].AVTTVTQSTPVPGPSVPPPEELQVSPGPR.[Q]	1xPhospho [S25(100)]	8.22919e-05	0.000116305	1	1	8	P51610	P51610 [1483-1511]	P51610 1xPhospho [S1507(100)]	0	3004.50271	High	High	0.0001213	5.901e-05	6.62
False	High	[R].AVTPVPTKTEEVSNLK.[T]	1xPhospho [T3(100)]	4.67254e-05	0.000116305	1	1	3	Q6PKG0	Q6PKG0 [524-539]	Q6PKG0 1xPhospho [T526(100)]	1	1792.90922	High	High	0.0001213	3.525e-05	4.55
False	High	[K].AVSPPHLDGPPSPRSPVIGSEVFLPNSNHVASGAGEAEER.[V]	2xPhospho [S12(100); S15(100)]	2.29714e-05	0.000116305	1	1	2	P29590	P29590 [516-555]	P29590 2xPhospho [S527(100); S530(100)]	1	4220.94381	High	High	0.0001213	1.819e-05	6.73
False	High	[R].VFFPQSAAAAAAAAAAAAAGSPYSLLDLGSK.[M]	1xPhospho [Y23(99.6)]	1.5509e-06	0.000116305	1	1	4	Q9Y651	Q9Y651 [148-178]	Q9Y651 1xPhospho [Y170(99.6)]	0	2945.44446	High	High	0.0001213	1.454e-06	6.32
False	High	[R].VFGALGPIGPSSPGLTLGGLAVSEHR.[L]	1xPhospho [S12(100)]	2.14165e-05	0.000116305	1	1	4	Q86YD1	Q86YD1 [62-87]	Q86YD1 1xPhospho [S73(100)]	0	2569.31741	High	High	0.0001213	1.705e-05	5.34
False	High	[K].AVSPLLLTTTNSSEGLSMGNYIGLINR.[I]	1xPhospho [T/S/Y]	6.39178e-05	0.000116305	1	1	1	P19525	P19525 [81-107]		0	2901.44275	High	High	0.0001213	4.697e-05	4.98
False	High	[K].VFIDQNLSPGKGVVSLVAVHPSTVNPLGK.[Q]	1xPhospho [S8(100)]	3.46e-06	0.000116305	1	1	2	Q14186	Q14186 [16-44]	Q14186 1xPhospho [S23(100)]	1	3052.6231	High	High	0.0001213	3.087e-06	6.63
False	High	[R].AVSLDSPVSVGSSPPVK.[N]	1xPhospho [S3(100)]	8.97939e-05	0.000116305	1	1	1	Q9Y6Q9	Q9Y6Q9 [855-871]	Q9Y6Q9 1xPhospho [S857(100)]	0	1705.84081	High	High	0.0001213	6.372e-05	3.94
False	High	[K].VFIEGADAETFSEGEMVTFINWGNLNITK.[I]		2.21226e-05	0.000116305	1	1	5	P07814	P07814 [550-578]		0	3232.55071	High	High	0.0001213	1.757e-05	5.96
False	High	[K].AVSGASAGDYSDAIETLLTAIAVIK.[Q]		1.97568e-05	0.000116305	1	1	3	Q8N684	Q8N684 [355-379]		0	2436.28681	High	High	0.0001213	1.58e-05	5.17
False	High	[R].YRHDENILESEPIVYRR.[I]	1xPhospho [Y15(100)]	5.00418e-05	0.000116305	1	1	2	Q96F86	Q96F86 [244-260]	Q96F86 1xPhospho [Y258(100)]	2	2269.07612	High	High	0.0001213	3.753e-05	5.4
False	High	[K].VFLENVIRDAVTYTEHAK.[R]		1.74745e-05	0.000116305	1	1	8	P62805	P62805 [61-78]		1	2105.10258	High	High	0.0001213	1.409e-05	4.24
False	High	[K].VFLENVIRDAVTYTEHAKR.[K]		1.97568e-05	0.000116305	1	1	1	P62805	P62805 [61-79]		2	2261.20369	High	High	0.0001213	1.581e-05	4.67
False	High	[R].VFIGNLNTLVVKKSDVEAIFSK.[Y]		7.22386e-05	0.000116305	1	4	1	P07910	P07910 [18-39]		2	2421.37517	High	High	0.0001213	5.248e-05	4.04
False	High	[R].AVSDASAGDYGSAIETLVTAISLIK.[Q]		9.01159e-05	0.000116305	1	1	1	Q16630	Q16630 [432-456]		0	2452.28173	High	High	0.0001213	6.396e-05	3.52
False	High	[K].AVQQHQHGYDSDEEVDSELGTWEHQLR.[R]	1xPhospho [S11(100)]	1.61278e-06	0.000116305	1	1	2	Q8IWZ8	Q8IWZ8 [475-501]	Q8IWZ8 1xPhospho [S485(100)]	0	3273.3869	High	High	0.0001213	1.509e-06	7.31
False	High	[K].VFLLGEEVAQYDGAYKVSR.[G]		9.97012e-06	0.000116305	1	1	1	P11177	P11177 [53-71]		1	2144.10225	High	High	0.0001213	8.326e-06	4.71
False	High	[R].AVPSPTTGEEGSVHSR.[E]	1xPhospho [S4(100)]	2.24021e-05	0.000116305	1	1	1	Q5SYE7	Q5SYE7 [1230-1245]	Q5SYE7 1xPhospho [S1233(100)]	0	1690.74322	High	High	0.0001213	1.778e-05	3.84
False	High	[R].VFNPYTEFKEFSR.[K]		6.78112e-05	0.000116305	1	1	2	Q96C19	Q96C19 [79-91]		1	1663.81148	High	High	0.0001213	4.957e-05	3.88
False	High	[R].VFPEPTESGDEGEELGLPLLSTR.[H]	1xPhospho [S8(99.5)]	6.18904e-05	0.000116305	1	1	3	Q9BUR4	Q9BUR4 [484-506]	Q9BUR4 1xPhospho [S491(99.5)]	0	2552.18037	High	High	0.0001213	4.563e-05	5.11
False	High	[K].AVSETPAVPPVSEDEDDDDDDATPPPVIAPRPEHTK.[S]	1xPhospho [S3(98.6)]	6.6707e-05	0.000116305	1	1	1	Q13153	Q13153 [163-198]	Q13153 1xPhospho [S165(98.6)]	0	3888.73351	High	High	0.0001213	4.885e-05	5.68
False	High	[R].VFEVSLADLQNDEVAFRK.[F]		1.39389e-05	0.000116305	1	1	2	P61247	P61247 [66-83]		1	2080.07095	High	High	0.0001213	1.141e-05	5.01
False	High	[R].VFEVSLADLQNDEVAFR.[K]		3.61251e-05	0.000116305	1	1	4	P61247	P61247 [66-82]		0	1951.97598	High	High	0.0001213	2.777e-05	4.02
False	High	[R].AASGEDSTEEALAAAAAPWEGGPVPGVDR.[S]	1xPhospho [S3(100)]	0.00010398	0.000116305	1	1	2	Q641Q2	Q641Q2 [1085-1113]	Q641Q2 1xPhospho [S1087(100)]	0	2861.26254	High	High	0.0001213	7.243e-05	4.03
False	High	[R].VEYAVLDELEDFTDNLELDEEGAGGFTAK.[A]		6.1347e-05	0.000116305	1	1	1	Q8WYQ5	Q8WYQ5 [194-222]		0	3189.46339	High	High	0.0001213	4.525e-05	3.52
False	High	[K].VFDDESDEKEDEEYADEK.[G]	1xPhospho [S6(100)]	5.57455e-05	0.000116305	1	1	3	O43719	O43719 [637-654]	O43719 1xPhospho [S642(100)]	1	2271.83367	High	High	0.0001213	4.143e-05	4.32
False	High	[K].VFDDESDEKEDEEYADEKGLEAADK.[K]	1xPhospho [S6(100)]	5.66377e-05	0.000116305	1	1	2	O43719	O43719 [637-661]	O43719 1xPhospho [S642(100)]	2	2956.17792	High	High	0.0001213	4.207e-05	4.91
False	High	[K].AVTPPMPLLTPATPGGLPPAAAVAAAAATAK.[I]	2xPhospho [T10(100); T13(100)]	3.86991e-05	0.000116305	1	1	2	Q9UHX1	Q9UHX1 [302-332]	Q9UHX1 2xPhospho [T311(100); T314(100)]	0	2954.48621	High	High	0.0001213	2.959e-05	4.23
False	High	[K].AVTPPMPLLTPATPGGLPPAAAVAAAAATAK.[I]	1xPhospho [T13(100)]	1.04768e-05	0.000116305	1	1	6	Q9UHX1	Q9UHX1 [302-332]	Q9UHX1 1xPhospho [T314(100)]	0	2874.51988	High	High	0.0001213	8.724e-06	6.0
False	High	[K].YRIQEQESSGEEDSDLSPEER.[E]	2xPhospho [S8(100); S9(100)]	3.35751e-05	0.000116305	1	2	2	P41236	P41236 [114-134]	P41236 2xPhospho [S121(100); S122(100)]	1	2643.01312	High	High	0.0001213	2.594e-05	6.81
False	High	[K].AVTPPMPLLTPATPGGLPPAAAVAAAAATAK.[I]		2.42791e-05	0.000116305	1	1	3	Q9UHX1	Q9UHX1 [302-332]		0	2794.55355	High	High	0.0001213	1.917e-05	5.58
False	High	[R].AVTNEPEEEELATLSEEEIAMAVTAWEK.[G]	1xOxidation [M21]	1.8339e-05	0.000116305	1	1	8	P56192	P56192 [215-242]		0	3135.4562	High	High	0.0001213	1.475e-05	4.82
False	High	[R].AVTNEPEEEELATLSEEEIAMAVTAWEK.[G]		1.31964e-05	0.000116305	1	1	7	P56192	P56192 [215-242]		0	3119.46128	High	High	0.0001213	1.083e-05	5.7
False	High	[K].AVTLHDQGTAQWADLSSQFYLREEDIGKNR.[A]		8.15361e-05	0.000116305	1	1	2	P22314	P22314 [98-127]		2	3448.68802	High	High	0.0001213	5.853e-05	3.93
False	High	[K].AVTLHDQGTAQWADLSSQFYLR.[E]		1.12317e-05	0.000116305	1	1	1	P22314	P22314 [98-119]		0	2507.23136	High	High	0.0001213	9.315e-06	5.71
False	High	[K].AVTIANSPSKPSEKDSVVSLESQK.[T]	1xPhospho [S7(100)]	1.01612e-05	0.000116305	1	1	2	Q8NEF9	Q8NEF9 [197-220]	Q8NEF9 1xPhospho [S203(100)]	1	2581.27567	High	High	0.0001213	8.483e-06	7.12
False	High	[K].AVTGQTTQVSPPVIAGR.[V]	1xPhospho [S10(100)]	4.29941e-05	0.000116305	1	1	3	Q6MZP7	Q6MZP7 [255-271]	Q6MZP7 1xPhospho [S264(100)]	0	1761.88949	High	High	0.0001213	3.263e-05	4.43
False	High	[K].AVTEQGHELSNEER.[N]		7.3276e-05	0.000116305	1	1	2	P31946	P31946 [30-43]		0	1598.7405	High	High	0.0001213	5.315e-05	2.96
False	High	[K].YRIQEQESSGEEDSDLSPEER.[E]	1xPhospho [S8(99.6)]	3.59767e-05	0.000116305	1	2	2	P41236	P41236 [114-134]	P41236 1xPhospho [S121(99.6)]	1	2563.04679	High	High	0.0001213	2.766e-05	6.25
False	High	[K].AVTEQGAELSNEER.[N]		5.59119e-05	0.000116305	1	1	1	P27348	P27348 [28-41]		0	1532.7187	High	High	0.0001213	4.155e-05	4.03
False	High	[R].VFDKDGNGYISAAELR.[H]		1.17773e-05	0.000116305	1	1	6	P0DP25	P0DP25 [92-107]		1	1754.87079	High	High	0.0001213	9.737e-06	4.58
False	High	[R].VFDKDGNGYISAAELR.[H]	1xPhospho [S11(100)]	1.21812e-05	0.000116305	1	1	11	P0DP25	P0DP25 [92-107]	P0DP25 1xPhospho [S102(100)]	1	1834.83712	High	High	0.0001213	1.005e-05	5.73
False	High	[K].AVSRKDEELDPMDPSSYSDAPR.[G]	1xPhospho [Y17(99.3)]	2.52086e-05	0.000116305	1	1	1	O60828	O60828 [193-214]	O60828 1xPhospho [Y209(99.3)]	2	2545.09124	High	High	0.0001213	1.985e-05	3.77
False	High	[R].AVTPVPTKTEEVSNLKTLPK.[G]	1xPhospho [T3(100)]	4.61614e-05	0.000116305	1	1	1	Q6PKG0	Q6PKG0 [524-543]	Q6PKG0 1xPhospho [T526(100)]	2	2232.18869	High	High	0.0001213	3.483e-05	3.83
False	High	[K].VFPGSTTEDYNLIVIER.[G]		3.99476e-05	0.000116305	1	1	5	Q13263	Q13263 [508-524]		0	1952.99638	High	High	0.0001213	3.048e-05	4.54
False	High	[K].DALEGEKNIAIEFLTLENEIFR.[K]		2.10828e-05	0.000116305	1	1	1	Q9NTJ3	Q9NTJ3 [296-317]		1	2564.32426	High	High	0.0001213	1.679e-05	3.69
False	High	[R].DALGDSLQVPVSPSSTTSSR.[C]	1xPhospho [S12(100)]	2.05164e-05	0.000116305	1	1	3	Q9Y2D5	Q9Y2D5 [141-160]	Q9Y2D5 1xPhospho [S152(100)]	0	2083.95433	High	High	0.0001213	1.638e-05	5.87
False	High	[K].DFPGAAGEISAYGPGLVSIAVVQDGDGRR.[E]	1xPhospho [S10(100)]	1.66327e-05	0.000116305	1	1	3	O43491	O43491 [566-594]	O43491 1xPhospho [S575(100)]	1	2954.40439	High	High	0.0001213	1.346e-05	5.6
False	High	[R].YRSQSGEDESMNQPGPIKTR.[L]	1xPhospho [S5(99.6)]	8.15361e-05	0.000116305	1	1	1	O43933	O43933 [1207-1226]	O43933 1xPhospho [S1211(99.6)]	2	2360.03366	High	High	0.0001213	5.852e-05	3.77
False	High	[K].DFPGAAGEISAYGPGLVSIAVVQDGDGRR.[E]		4.45066e-05	0.000116305	1	1	1	O43491	O43491 [566-594]		1	2874.43806	High	High	0.0001213	3.37e-05	4.24
False	High	[K].DFPGAAGEISAYGPGLVSIAVVQDGDGR.[R]	1xPhospho [S/Y]	3.53888e-05	0.000116305	1	1	1	O43491	O43491 [566-593]		0	2798.30328	High	High	0.0001213	2.722e-05	4.27
False	High	[R].DFIATLEAEAFDDVVGETVGK.[T]		5.85172e-05	0.000116305	1	1	4	P27816	P27816 [24-44]		0	2226.08123	High	High	0.0001213	4.336e-05	2.55
False	High	[K].DFGNYLFNFASAATK.[K]	1xPhospho [Y5(100)]	3.93791e-05	0.000116305	1	1	3	Q96A49	Q96A49 [56-70]	Q96A49 1xPhospho [Y60(100)]	0	1745.75708	High	High	0.0001213	3.007e-05	3.94
False	High	[K].VAQGATEKSPEDKVQIAANEETQER.[E]	1xPhospho [S9(100)]	1.50676e-05	0.000116305	1	1	3	P49321	P49321 [443-467]	P49321 1xPhospho [S451(100)]	2	2808.30474	High	High	0.0001213	1.227e-05	5.51
False	High	[K].VAQNSPSVENIQTSQAEQAKPLQEDILMQNIETVHPFR.[R]	1xPhospho [S/T]	8.66933e-05	0.000116305	1	1	1	Q92576	Q92576 [1718-1755]		0	4370.11225	High	High	0.0001213	6.177e-05	5.15
False	High	[R].VAMQDATAQMAMLQFISSGLSK.[V]		2.51823e-05	0.000116305	1	1	1	Q99798	Q99798 [96-117]		0	2328.13963	High	High	0.0001213	1.984e-05	4.85
False	High	[K].VAQNSPSVENIQTSQAEQAKPLQEDILMQNIETVHPFRR.[G]	1xPhospho [S/T]	5.57455e-05	0.000116305	1	1	1	Q92576	Q92576 [1718-1756]		1	4526.21337	High	High	0.0001213	4.147e-05	5.04
False	High	[R].VASNPYTWFTMEALEETWR.[N]		2.19153e-05	0.000116305	1	1	2	Q13813	Q13813 [2162-2180]		0	2331.07504	High	High	0.0001213	1.742e-05	4.21
False	High	[K].VASPGSTIDTAPLSSVDSLINKFDSQLGGQAR.[G]	1xPhospho [S3(100)]	4.26993e-06	0.000116305	1	1	1	Q9P2M7	Q9P2M7 [157-188]	Q9P2M7 1xPhospho [S159(100)]	1	3311.61551	High	High	0.0001213	3.759e-06	6.1
False	High	[K].VASPLSPTSLTHTSRPPAALTPVPLSQGDLSHPPR.[K]	1xPhospho [S6(97.4)]	7.33456e-05	0.000116305	1	1	1	Q9BUL5	Q9BUL5 [145-179]	Q9BUL5 1xPhospho [S150(97.4)]	0	3664.88468	High	High	0.0001213	5.32e-05	3.76
False	High	[K].VASSSSGNNFLSGSPASPMGDILQTPQFQMR.[R]	1xPhospho [S/T]	0.000103806	0.000116305	1	1	5	Q14980	Q14980 [187-217]		0	3291.481	High	High	0.0001213	7.23e-05	3.27
False	High	[K].VATAQDDITGDGTTSNVLIIGELLKQADLYISEGLHPR.[I]		3.43818e-05	0.000116305	1	1	1	P40227	P40227 [80-117]		1	4024.08733	High	High	0.0001213	2.652e-05	4.11
False	High	[R].DESTDSGLSMSSYSVPR.[T]	1xPhospho [Y13(98.9)]	6.40424e-05	0.000116305	1	1	1	P46937	P46937 [395-411]	P46937 1xPhospho [Y407(98.9)]	0	1897.75213	High	High	0.0001213	4.705e-05	4.06
False	High	[R].DERSDSRAQAVSEDAGGNEGR.[A]		4.27322e-05	0.000116305	1	1	2	P55884	P55884 [114-134]		2	2205.97152	High	High	0.0001213	3.245e-05	4.29
False	High	[K].VATLNSEEESDPPTYKDAFPPLPEK.[A]	1xPhospho [T/S/Y]	1.5881e-05	0.000116305	1	1	3	Q00341	Q00341 [26-50]		1	2854.30703	High	High	0.0001213	1.288e-05	5.23
False	High	[K].VAQRSPVDSGTILREPTTK.[S]	1xPhospho [S5(100)]	6.91265e-06	0.000116305	1	1	2	P49454	P49454 [3050-3068]	P49454 1xPhospho [S3054(100)]	2	2135.08562	High	High	0.0001213	5.912e-06	6.85
False	High	[K].DFSALESQLQDTQELLQEENR.[Q]		7.07379e-05	0.000116305	1	1	2	P35579	P35579 [1302-1322]		0	2493.17397	High	High	0.0001213	5.151e-05	3.93
False	High	[K].DFSALESQLQDTQELLQEENRQK.[L]		4.99413e-05	0.000116305	1	1	1	P35579	P35579 [1302-1324]		1	2749.32751	High	High	0.0001213	3.747e-05	4.48
False	High	[R].VALSDDETKETENMRK.[K]	1xPhospho [S4(100)]	2.74284e-05	0.000116305	1	1	1	Q15054	Q15054 [304-319]	Q15054 1xPhospho [S307(100)]	2	1945.85726	High	High	0.0001213	2.149e-05	4.86
False	High	[R].VAEPGAEATSSTGEESGSEHPPAVPMHNKR.[K]	1xPhospho [S16(99.1)]	2.99612e-05	0.000116305	1	1	2	Q14684	Q14684 [443-472]	Q14684 1xPhospho [S458(99.1)]	1	3139.37865	High	High	0.0001213	2.333e-05	6.77
False	High	[R].DGGSVVGASVFYKDVAGLDTEGSK.[Q]	1xPhospho [Y12(100)]	1.22843e-05	0.000116305	1	1	1	O60271	O60271 [702-725]	O60271 1xPhospho [Y713(100)]	1	2438.11229	High	High	0.0001213	1.013e-05	5.21
False	High	[K].VAERLDEIFQTGLVAYVDLDER.[A]		4.06897e-05	0.000116305	1	1	1	O43390	O43390 [42-63]		1	2551.30386	High	High	0.0001213	3.099e-05	4.85
False	High	[R].DGGRSSPGGQDEGGFMAQGK.[T]	1xPhospho [S6(99.6)]	3.77578e-05	0.000116305	1	1	2	P49023	P49023 [298-317]	P49023 1xPhospho [S303(99.6)]	1	2017.80696	High	High	0.0001213	2.893e-05	3.97
False	High	[R].VAFDPEQKPLHGVLKTPTSSPASSPLVAK.[K]	2xPhospho [T16(100); S19(97.9)]	7.93725e-05	0.000116305	1	1	3	Q14684	Q14684 [713-741]	Q14684 2xPhospho [T728(100); S731(97.9)]	1	3161.56836	High	High	0.0001213	5.715e-05	5.19
False	High	[R].DGGGVRDEGPAAAGDGLGRPLGPTPSQSR.[F]		1.07566e-05	0.000116305	1	1	1	P55011	P55011 [52-80]		1	2747.34556	High	High	0.0001213	8.943e-06	6.04
False	High	[R].VAGDLGAGSSPHPSLTEEEDSQTELLIAEEKLSPEQEGQLMPR.[Y]	1xPhospho [S33(100)]	1.26787e-05	0.000116305	1	1	1	Q8N201	Q8N201 [275-317]	Q8N201 1xPhospho [S307(100)]	1	4655.17062	High	High	0.0001213	1.043e-05	7.79
False	High	[R].VAGEAAETDSEPEPEPEPTAAPR.[D]	2xPhospho [T8(100); S10(100)]	9.10051e-05	0.000116305	1	1	5	Q6QNY0	Q6QNY0 [56-78]	Q6QNY0 2xPhospho [T63(100); S65(100)]	0	2510.00077	High	High	0.0001213	6.447e-05	3.18
False	High	[K].VAGMDVELTVEER.[N]		9.99238e-05	0.000116305	1	1	1	P62258	P62258 [30-42]		0	1447.70972	High	High	0.0001213	6.996e-05	3.26
False	High	[K].DGAVNGPSVVGDQTPIEPQTSIER.[L]		8.3129e-05	0.000116305	1	1	1	P49321	P49321 [377-400]		0	2466.21069	High	High	0.0001213	5.952e-05	4.78
False	High	[K].DGAGFLINLIDSPGHVDFSSEVTAALR.[V]		3.30588e-05	0.000116305	1	1	1	P13639	P13639 [94-120]		0	2801.41045	High	High	0.0001213	2.557e-05	3.83
False	High	[R].DGADIHSDLFISIAQALLGGTAR.[A]		2.30194e-05	0.000116305	1	1	2	Q96EY1	Q96EY1 [342-364]		0	2341.21465	High	High	0.0001213	1.823e-05	4.2
False	High	[R].VAHEDPMYDIIRDNK.[R]	1xPhospho [Y8(100)]	0.000102331	0.000116305	1	1	2	Q8TA86	Q8TA86 [135-149]	Q8TA86 1xPhospho [Y142(100)]	1	1895.83574	High	High	0.0001213	7.145e-05	3.56
False	High	[R].VAIAALEVLEEENLAENADKLGIILR.[N]		1.12219e-06	0.000116305	1	1	1	P04181	P04181 [332-357]		1	2806.55605	High	High	0.0001213	1.073e-06	5.63
False	High	[R].VAIEHLDKISDSVLVDIKDTEPLIQTAK.[T]		2.61191e-06	0.000116305	1	1	4	P48643	P48643 [143-170]		2	3090.69327	High	High	0.0001213	2.371e-06	6.1
False	High	[R].VALENDDRSEEEKYTAVQR.[N]	1xPhospho [T15(100)]	1.18146e-05	0.000116305	1	1	2	Q99700	Q99700 [458-476]	Q99700 1xPhospho [T472(100)]	2	2332.04527	High	High	0.0001213	9.77e-06	6.36
False	High	[R].DFSVQIKFPDREENAVHSTEPVVQENGDEAGEGR.[E]		4.19982e-05	0.000116305	1	1	2	Q00341	Q00341 [902-935]		2	3785.76376	High	High	0.0001213	3.193e-05	5.76
False	High	[R].DFSPVPWSQYFESMEDVEVENETGKDTFR.[V]	1xPhospho [S3(100)]	3.29905e-05	0.000116305	1	1	1	Q9Y570	Q9Y570 [40-68]	Q9Y570 1xPhospho [S42(100)]	1	3548.48759	High	High	0.0001213	2.552e-05	3.67
False	High	[R].VALSDDETKETENMR.[K]	1xPhospho [S4(100)]	3.59397e-05	0.000116305	1	1	3	Q15054	Q15054 [304-318]	Q15054 1xPhospho [S307(100)]	1	1817.7623	High	High	0.0001213	2.762e-05	5.41
False	High	[R].VATPVDWKDGDSVMVLPTIPEEEAK.[K]	1xPhospho [T3(100)]	9.96675e-05	0.000116305	1	1	1	P30041	P30041 [175-199]	P30041 1xPhospho [T177(100)]	1	2806.32565	High	High	0.0001213	6.982e-05	5.03
False	High	[K].DAIFIMTSNVASDEIAQHALQLR.[Q]		2.87722e-05	0.000116305	1	1	1	Q9H078	Q9H078 [488-510]		0	2543.29225	High	High	0.0001213	2.246e-05	4.36
False	High	[R].VAYAQIDWHDFVVVETVDFQPNEQGNFPPPTTPEELGAR.[I]		5.61999e-06	0.000116305	1	1	3	Q15459	Q15459 [269-307]		0	4413.10986	High	High	0.0001213	4.864e-06	6.23
False	High	[K].DELHIVEAEAMNYEGSPIKVTLATLK.[M]	1xOxidation [M11]; 1xPhospho [S16(100)]	1.67181e-06	0.000116305	1	1	8	P06748	P06748 [55-80]	P06748 1xPhospho [S70(100)]	1	2967.44208	High	High	0.0001213	1.559e-06	8.53
False	High	[K].DATNVGDEGGFAPNILENKEGLELLK.[T]		6.04493e-06	0.000116305	1	1	2	P06733	P06733 [203-228]		1	2743.37848	High	High	0.0001213	5.209e-06	5.92
False	High	[K].DATNVGDEGGFAPNILENK.[E]		9.31282e-05	0.000116305	1	1	1	P06733	P06733 [203-221]		0	1960.92467	High	High	0.0001213	6.584e-05	3.0
False	High	[R].YRQRSPSPAPAPAPAAAAGPPTR.[K]	2xPhospho [S5(100); S7(100)]	1.25458e-05	0.000116305	1	1	2	Q9H7N4	Q9H7N4 [494-516]	Q9H7N4 2xPhospho [S498(100); S500(100)]	2	2447.13808	High	High	0.0001213	1.033e-05	6.12
False	High	[K].VDNDENEHQLSLR.[T]		7.99651e-05	0.000116305	1	1	1	P06748	P06748 [33-45]		0	1568.72994	High	High	0.0001213	5.751e-05	3.58
False	High	[R].DASVAEAWLLGQEPYLSSR.[E]		8.71657e-05	0.000116305	1	1	1	Q01082	Q01082 [2025-2043]		0	2092.03456	High	High	0.0001213	6.207e-05	3.32
False	High	[K].DASIVGFFDDSFSEAHSEFLK.[A]		5.21427e-05	0.000116305	1	1	1	P30101	P30101 [153-173]		0	2348.07173	High	High	0.0001213	3.899e-05	3.58
False	High	[R].DASLMVTNDGATILK.[N]		9.23899e-05	0.000116305	1	1	1	P78371	P78371 [58-72]		0	1548.79378	High	High	0.0001213	6.534e-05	3.66
False	High	[R].DASFHIFPSTSTAESSPAANVSVMDGK.[M]	1xPhospho [S16(100)]	2.70597e-05	0.000116305	1	1	1	Q9BZF3	Q9BZF3 [193-219]	Q9BZF3 1xPhospho [S208(100)]	0	2833.23863	High	High	0.0001213	2.121e-05	5.36
False	High	[R].VDLHTSGEHSELVQEENLSPGTQTPSNDKASMLQEYSK.[Y]	1xPhospho [S19(99.1)]	4.14542e-06	0.000116305	1	1	2	Q9Y2X9	Q9Y2X9 [633-670]	Q9Y2X9 1xPhospho [S651(99.1)]	1	4265.91803	High	High	0.0001213	3.656e-06	8.1
False	High	[K].VDQGTLFELILAANYLDIK.[G]		9.48644e-05	0.000116305	1	1	4	P63208	P63208 [95-113]		0	2136.1587	High	High	0.0001213	6.69e-05	3.3
False	High	[K].DAPISPASIASSSSTPSSK.[S]	1xPhospho [S5(100)]	6.92621e-05	0.000116305	1	1	3	Q04727	Q04727 [288-306]	Q04727 1xPhospho [S292(100)]	0	1869.84774	High	High	0.0001213	5.052e-05	4.01
False	High	[R].DANIKSPALAFSLAATAQAAPR.[I]	1xPhospho [S6(100)]	2.02389e-05	0.000116305	1	1	1	Q96PU8	Q96PU8 [206-227]	Q96PU8 1xPhospho [S211(100)]	1	2264.14347	High	High	0.0001213	1.617e-05	5.56
False	High	[R].VDQSAVGFEYQGKTEK.[H]	1xPhospho [Y10(99.4)]	2.53933e-05	0.000116305	1	1	2	Q14247	Q14247 [132-147]	Q14247 1xPhospho [Y141(99.4)]	1	1865.8317	High	High	0.0001213	1.999e-05	4.57
False	High	[R].VDSEGDFSENDDAAGDFR.[S]	1xPhospho [S3(100)]	6.15277e-05	0.000116305	1	1	2	O43823	O43823 [321-338]	O43823 1xPhospho [S323(100)]	0	2025.73456	High	High	0.0001213	4.537e-05	4.09
False	High	[R].DALQKEEEMEGDYQETWKATGSR.[S]	1xPhospho [Y13(100)]	1.01934e-05	0.000116305	1	1	2	Q14241	Q14241 [126-148]	Q14241 1xPhospho [Y138(100)]	2	2781.17094	High	High	0.0001213	8.506e-06	5.22
False	High	[K].VDSSVLGSLSSVPLTGFSFSPGNSSLFGK.[D]	1xPhospho [S20(100)]	7.8783e-05	0.000116305	1	1	1	Q9UKX7	Q9UKX7 [277-305]	Q9UKX7 1xPhospho [S296(100)]	0	2953.42306	High	High	0.0001213	5.674e-05	4.04
False	High	[R].DALQKEEEMEGDYQETWK.[A]	1xPhospho [Y13(99.6)]	1.01078e-05	0.000116305	1	1	2	Q14241	Q14241 [126-143]	Q14241 1xPhospho [Y138(99.6)]	1	2308.93155	High	High	0.0001213	8.437e-06	4.79
False	High	[R].YRPSMEGYRAPSRQDVYGPQPQVR.[V]	1xPhospho [Y8(98.8)]	5.49203e-05	0.000116305	1	1	2	O60716	O60716 [241-264]	O60716 1xPhospho [Y248(98.8)]	2	2917.35634	High	High	0.0001213	4.09e-05	4.94
False	High	[K].DAPTSPASVASSSSTPSSK.[T]	1xPhospho [S5(100)]	0.000101813	0.000116305	1	1	3	Q04726	Q04726 [282-300]	Q04726 1xPhospho [S286(100)]	0	1843.79571	High	High	0.0001213	7.112e-05	3.63
False	High	[R].VDLHTSGEHSELVQEENLSPGTQTPSNDK.[A]	1xPhospho [S19(100)]	5.85018e-06	0.000116305	1	1	2	Q9Y2X9	Q9Y2X9 [633-661]	Q9Y2X9 1xPhospho [S651(100)]	0	3228.43285	High	High	0.0001213	5.054e-06	5.48
False	High	[K].DDDDIDLFGSDDEEESEEAK.[R]	1xPhospho [S10(100)]	7.25831e-05	0.000116305	1	1	2	P24534	P24534 [97-116]	P24534 1xPhospho [S106(100)]	0	2352.83988	High	High	0.0001213	5.272e-05	3.93
False	High	[K].DDDDIDLFGSDDEEESEEAKR.[L]	1xPhospho [S10(100)]	8.89123e-05	0.000116305	1	1	2	P24534	P24534 [97-117]	P24534 1xPhospho [S106(100)]	1	2508.94099	High	High	0.0001213	6.321e-05	5.13
False	High	[K].DELHIVEAEAMNYEGSPIKVTLATLK.[M]	1xPhospho [S16(100)]	5.98813e-07	0.000116305	1	1	11	P06748	P06748 [55-80]	P06748 1xPhospho [S70(100)]	1	2951.44717	High	High	0.0001213	5.95e-07	8.55
False	High	[K].DELHIVEAEAMNYEGSPIKVTLATLK.[M]		1.51044e-06	0.000116305	1	1	3	P06748	P06748 [55-80]		1	2871.48084	High	High	0.0001213	1.417e-06	5.96
False	High	[K].VAYVQLAHGQTFTFPDLFPEKDESPEGSAADDLYSMLEEER.[Q]		5.14166e-05	0.000116305	1	1	1	Q16540	Q16540 [94-134]		1	4632.13989	High	High	0.0001213	3.847e-05	4.52
False	High	[R].VAYVSFGPHAGKLVAIVDVIDQNR.[A]		2.71161e-05	0.000116305	1	1	2	P50914	P50914 [12-35]		1	2568.39328	High	High	0.0001213	2.125e-05	4.65
False	High	[R].VDDDSLGEFPVTNSR.[A]		6.71599e-05	0.000116305	1	1	1	Q92785	Q92785 [138-152]		0	1650.76057	High	High	0.0001213	4.915e-05	3.95
False	High	[R].DEEMSNSTSVIYSNLTR.[E]	1xPhospho [Y/S/T]	7.55279e-05	0.000116305	1	1	1	Q7Z333	Q7Z333 [924-940]		0	2025.84709	High	High	0.0001213	5.466e-05	3.1
False	High	[R].DEDADMMKYIETELKK.[R]	1xPhospho [Y/T]	9.42008e-05	0.000116305	1	1	1	Q9NZ63	Q9NZ63 [110-125]		2	2038.87489	High	High	0.0001213	6.65e-05	4.12
False	High	[R].DEDADMMKYIETELK.[K]	1xPhospho [Y9(100)]	3.29905e-05	0.000116305	1	1	2	Q9NZ63	Q9NZ63 [110-124]	Q9NZ63 1xPhospho [Y118(100)]	1	1910.77992	High	High	0.0001213	2.551e-05	4.77
False	High	[R].VDDKVNFHFILFNNVDGHLYELDGR.[M]		1.60258e-06	0.000116305	1	1	5	P09936	P09936 [154-178]		1	2976.46388	High	High	0.0001213	1.5e-06	6.38
False	High	[R].VDDSTGTVISDVEEDAGELSR.[E]	1xPhospho [S10(100)]	5.78275e-05	0.000116305	1	1	3	Q9Y2D8	Q9Y2D8 [303-323]	Q9Y2D8 1xPhospho [S312(100)]	0	2273.96569	High	High	0.0001213	4.285e-05	4.13
False	High	[K].DDSHSAEDSEDEKEDHKNVR.[Q]	2xPhospho [S5(99.2); S9(100)]	5.75992e-05	0.000116305	1	1	8	Q9H1E3	Q9H1E3 [71-90]	Q9H1E3 2xPhospho [S75(99.2); S79(100)]	2	2501.90899	High	High	0.0001213	4.272e-05	4.79
False	High	[K].DDSHSAEDSEDEKEDHKNVR.[Q]	1xPhospho [S9(100)]	3.54618e-05	0.000116305	1	1	6	Q9H1E3	Q9H1E3 [71-90]	Q9H1E3 1xPhospho [S79(100)]	2	2421.94266	High	High	0.0001213	2.73e-05	5.18
False	High	[R].DDSFFGETSHNYHKFDSEYER.[M]	1xPhospho [S17(99.4)]	3.53888e-05	0.000116305	1	1	1	P43243	P43243 [232-252]	P43243 1xPhospho [S248(99.4)]	1	2690.04673	High	High	0.0001213	2.723e-05	5.43
False	High	[R].VDELTTDLEILKAEIEEK.[G]		4.61146e-05	0.000116305	1	1	1	Q14203	Q14203 [332-349]		1	2088.09582	High	High	0.0001213	3.481e-05	3.8
False	High	[R].VDFNVPMKNNQITNNQR.[I]		2.00489e-05	0.000116305	1	1	2	P00558	P00558 [23-39]		1	2032.00288	High	High	0.0001213	1.602e-05	5.44
False	High	[K].AASADSTTEGTPADGFTVLSTK.[S]	1xPhospho [S3(100)]	6.31742e-05	0.000116305	1	1	5	O75367	O75367 [168-189]	O75367 1xPhospho [S170(100)]	0	2206.97513	High	High	0.0001213	4.647e-05	3.82
False	High	[K].VDKGVVPLAGTDGETTTQGLDGLSER.[C]		2.83861e-05	0.000116305	1	1	1	P09972	P09972 [109-134]		1	2615.31588	High	High	0.0001213	2.219e-05	5.04
False	High	[K].VDKGVVPLAGTNGETTTQGLDGLSER.[C]		4.76313e-05	0.000116305	1	1	1	P04075	P04075 [109-134]		1	2614.33186	High	High	0.0001213	3.587e-05	4.96
False	High	[K].VDKVIQAQTAFSANPANPAILSEASAPIPHDGNLYPR.[L]	1xPhospho [Y35(100)]	2.18924e-05	0.000116305	1	1	1	O00560	O00560 [12-48]	O00560 1xPhospho [Y46(100)]	1	3952.95931	High	High	0.0001213	1.741e-05	5.23
False	High	[K].DELILEGNDIELVSNSAALIQQATTVK.[N]		2.66681e-05	0.000116305	1	1	1	P32969	P32969 [142-168]		0	2884.51497	High	High	0.0001213	2.092e-05	4.07
False	High	[K].AAQGSQSPTGHEGGTIQLK.[S]	1xPhospho [S7(99.3)]	9.89858e-05	0.000116305	1	1	3	Q12816	Q12816 [149-167]	Q12816 1xPhospho [S155(99.3)]	0	1946.89676	High	High	0.0001213	6.939e-05	4.41
False	High	[K].AVPMAPAPASPGSSNDSSAR.[S]	1xPhospho [S10(100)]	8.74816e-05	0.000116305	1	1	4	Q66K74	Q66K74 [750-769]	Q66K74 1xPhospho [S759(100)]	0	1949.84228	High	High	0.0001213	6.23e-05	2.88
False	High	[K].VFPGSTTEDYNLIVIER.[G]	1xPhospho [Y10(99.5)]	6.46687e-05	0.000116305	1	1	18	Q13263	Q13263 [508-524]	Q13263 1xPhospho [Y517(99.5)]	0	2032.96271	High	High	0.0001213	4.747e-05	3.79
False	High	[K].VKPETPPRQSHSGSISPYPK.[V]	1xPhospho [T5(100)]	0.000102851	0.000116305	1	1	3	Q9UQ35	Q9UQ35 [979-998]	Q9UQ35 1xPhospho [T983(100)]	1	2272.11217	High	High	0.0001213	7.174e-05	4.4
False	High	[R].YQPLASTASDNDFVTPEPR.[R]		6.76103e-06	0.000116305	1	1	1	Q15021	Q15021 [1325-1343]		0	2107.99309	High	High	0.0001213	5.788e-06	5.0
False	High	[R].YQPFKPLSIGGIIILKDTSEDIEELVEPVAAHGPK.[I]		7.36244e-05	0.000116305	1	1	2	Q99460	Q99460 [900-934]		1	3804.04697	High	High	0.0001213	5.34e-05	4.67
False	High	[R].ASSLNENVDHSALLK.[L]	1xPhospho [S3(100)]	6.89964e-05	0.000116305	1	1	2	Q96SB3	Q96SB3 [98-112]	Q96SB3 1xPhospho [S100(100)]	0	1677.78436	High	High	0.0001213	5.037e-05	3.63
False	High	[R].ASSLNENVDHSALLK.[L]		4.18698e-05	0.000116305	1	1	1	Q96SB3	Q96SB3 [98-112]		0	1597.81802	High	High	0.0001213	3.183e-05	3.93
False	High	[R].VKQGPKIYSFNSTNDSSGPANLDK.[S]	1xPhospho [Y8(100)]	5.16749e-05	0.000116305	1	1	1	Q7Z478	Q7Z478 [60-83]	Q7Z478 1xPhospho [Y67(100)]	2	2647.23995	High	High	0.0001213	3.865e-05	4.35
False	High	[R].ASSLGEIDESSELR.[V]		7.70341e-05	0.000116305	1	1	1	Q16513	Q16513 [581-594]		0	1492.71256	High	High	0.0001213	5.56e-05	3.46
False	High	[K].VKSPVSLTAHSLIGASPK.[Q]	1xPhospho [S3(100)]	2.54995e-05	0.000116305	1	1	1	P28749	P28749 [747-764]	P28749 1xPhospho [S749(100)]	1	1871.99904	High	High	0.0001213	2.007e-05	4.95
False	High	[R].YQPLASTASDNDFVTPEPR.[R]	1xPhospho [S9(100)]	5.66939e-05	0.000116305	1	1	5	Q15021	Q15021 [1325-1343]	Q15021 1xPhospho [S1333(100)]	0	2187.95942	High	High	0.0001213	4.211e-05	4.07
False	High	[R].VKTSQPPVPQGEAEEDSQGKEGPSGSGDSQLSASSR.[S]	1xPhospho [S17(100)]	8.8195e-05	0.000116305	1	1	1	Q12789	Q12789 [723-758]	Q12789 1xPhospho [S739(100)]	2	3693.65117	High	High	0.0001213	6.274e-05	4.58
False	High	[K].VKTSTVDLPIENQLLWQIDR.[E]		7.70341e-05	0.000116305	1	1	1	P34932	P34932 [572-591]		1	2368.28709	High	High	0.0001213	5.562e-05	4.1
False	High	[K].VKTSTVDLPIENQLLWQIDREMLNLYIENEGK.[M]		4.44614e-05	0.000116305	1	1	2	P34932	P34932 [572-603]		2	3801.97315	High	High	0.0001213	3.365e-05	5.28
False	High	[K].ASSFADMMGILKDFHR.[M]	1xPhospho [S3(100)]	1.24405e-05	0.000116305	1	1	1	Q9H019	Q9H019 [236-251]	Q9H019 1xPhospho [S238(100)]	1	1905.83872	High	High	0.0001213	1.025e-05	5.56
False	High	[K].ASSFADMMGILKDFHR.[M]		3.61623e-05	0.000116305	1	1	1	Q9H019	Q9H019 [236-251]		1	1825.87239	High	High	0.0001213	2.778e-05	3.95
False	High	[R].ASSEDTLNKPGSTAASGVVR.[L]	1xPhospho [S3(100)]	3.38187e-05	0.000116305	1	1	1	Q5M775	Q5M775 [53-72]	Q5M775 1xPhospho [S55(100)]	0	2026.9441	High	High	0.0001213	2.612e-05	4.59
False	High	[R].ASRVPSSDEEVVEEPQSR.[R]	2xPhospho [S6(100); S7(100)]	4.91932e-05	0.000116305	1	1	6	Q9C0C2	Q9C0C2 [1615-1632]	Q9C0C2 2xPhospho [S1620(100); S1621(100)]	1	2160.88461	High	High	0.0001213	3.695e-05	4.71
False	High	[R].ASRVPSSDEEVVEEPQSR.[R]	1xPhospho [S]	4.49607e-05	0.000116305	1	1	2	Q9C0C2	Q9C0C2 [1615-1632]		1	2080.91828	High	High	0.0001213	3.401e-05	4.25
False	High	[R].ASRRSDSASSEPVGIYQGFEK.[K]	2xPhospho [Y16(100); S]	9.35399e-05	0.000116305	1	1	1	Q05655	Q05655 [298-318]	Q05655 2xPhospho [Y313(100); S]	2	2431.03268	High	High	0.0001213	6.605e-05	5.17
False	High	[R].YQHPPEYGAARPAQDISLPLSAR.[N]		8.66147e-05	0.000116305	1	1	2	Q4VCS5	Q4VCS5 [281-303]		0	2537.28955	High	High	0.0001213	6.172e-05	4.43
False	High	[R].VKLGSPDSTSPSSSPTFWNYSR.[S]	1xPhospho [S/T/Y]	9.82217e-05	0.000116305	1	1	1	Q96SK2	Q96SK2 [256-277]		1	2480.11296	High	High	0.0001213	6.892e-05	4.08
False	High	[R].VKLESPTVSTLTPSSPGKLLTR.[S]	1xPhospho [S15(99.4)]	1.24668e-05	0.000116305	1	1	2	Q96C36	Q96C36 [290-311]	Q96C36 1xPhospho [S304(99.4)]	2	2391.28947	High	High	0.0001213	1.028e-05	6.04
False	High	[K].VKLAADEDDDDDDEEDDDEDDDDDDFDDEEAEEKAPVK.[K]		2.27326e-07	0.000116305	1	1	1	P06748	P06748 [156-193]		2	4345.61897	High	High	0.0001213	2.398e-07	8.69
False	High	[K].VHEEEIAELQAQIQYAQISVEMDVTKPDLSAALKDIR.[A]		1.60152e-05	0.000116305	1	1	1	P07196	P07196 [226-262]		1	4181.14346	High	High	0.0001213	1.298e-05	6.25
False	High	[K].VHEPPREDAAPTKPAPPAPPPPQNLQPESDAPQQPGSSPR.[G]	1xPhospho [S38(99)]	9.66189e-05	0.000116305	1	1	2	Q9Y618	Q9Y618 [981-1020]	Q9Y618 1xPhospho [S1018(99)]	1	4265.04114	High	High	0.0001213	6.795e-05	4.09
False	High	[R].ATEDGEEDEEMIESIENLEDLKGHSVREWVSMAGPR.[L]		6.18298e-05	0.000116305	1	1	1	P49736	P49736 [157-192]		2	4087.84954	High	High	0.0001213	4.556e-05	5.44
False	High	[R].ATEDGEEDEEMIESIENLEDLKGHSVR.[E]		7.38341e-05	0.000116305	1	1	1	P49736	P49736 [157-183]		1	3074.37426	High	High	0.0001213	5.353e-05	4.07
False	High	[K].ATDEDMQSLASLMSMK.[Q]		6.40424e-05	0.000116305	1	1	2	Q8NDI1	Q8NDI1 [164-179]		0	1757.77543	High	High	0.0001213	4.706e-05	3.13
False	High	[K].VHIEFTEGEDKITLEGPTEDVNVAQEQIEGMVK.[D]		1.10687e-06	0.000116305	1	1	1	Q00341	Q00341 [397-429]		1	3684.79491	High	High	0.0001213	1.059e-06	8.89
False	High	[K].VHIEFTEGEDKITLEGPTEDVNVAQEQIEGMVKDLINR.[M]		5.18089e-06	0.000116305	1	1	1	Q00341	Q00341 [397-434]		2	4296.13402	High	High	0.0001213	4.507e-06	6.51
False	High	[R].VHTVEDYQAIVDAEWNILYDK.[L]		0.000101296	0.000116305	1	1	2	Q99832	Q99832 [257-277]		0	2521.22454	High	High	0.0001213	7.078e-05	3.48
False	High	[R].VHTVEDYQAIVDAEWNILYDKLEK.[I]		8.19134e-05	0.000116305	1	1	2	Q99832	Q99832 [257-280]		1	2891.44616	High	High	0.0001213	5.877e-05	3.6
False	High	[K].ATAGDTHLGGEDFDNR.[L]		7.03329e-05	0.000116305	1	4	1	P0DMV9	P0DMV9 [221-236]		0	1675.73067	High	High	0.0001213	5.124e-05	3.39
False	High	[R].VHTVEDYQAIVDAEWNILYDKLEK.[I]	1xPhospho [Y7(100)]	4.77276e-05	0.000116305	1	1	1	Q99832	Q99832 [257-280]	Q99832 1xPhospho [Y263(100)]	1	2971.4125	High	High	0.0001213	3.592e-05	4.09
False	High	[R].VHVQFFDDSPTRGWVSK.[R]	1xPhospho [S9(100)]	9.56141e-05	0.000116305	1	1	1	P52701	P52701 [129-145]	P52701 1xPhospho [S137(100)]	1	2084.95897	High	High	0.0001213	6.733e-05	5.02
False	High	[K].VHYARPSHPPPDPPILEGAVGGNEAR.[L]	1xPhospho [Y/S]	3.13595e-05	0.000116305	1	1	2	Q14C86	Q14C86 [845-870]		0	2813.3519	High	High	0.0001213	2.433e-05	6.37
False	High	[R].ASVSPMDEPVPDSESPIEK.[V]	1xPhospho [S15(100)]	4.87985e-05	0.000116305	1	1	4	P46821	P46821 [1375-1393]	P46821 1xPhospho [S1389(100)]	0	2093.89846	High	High	0.0001213	3.668e-05	4.48
False	High	[K].VKAPVHFVEPLSPTGVAGHR.[K]	1xPhospho [S12(100)]	5.34621e-05	0.000116305	1	1	2	Q5T5Y3	Q5T5Y3 [1069-1088]	Q5T5Y3 1xPhospho [S1080(100)]	1	2178.12195	High	High	0.0001213	3.99e-05	4.85
False	High	[R].YQQQYLQPLPLTHYELVTDAFGHR.[A]	1xPhospho [Y14(100)]	1.50044e-05	0.000116305	1	1	2	Q96T37	Q96T37 [533-556]	Q96T37 1xPhospho [Y546(100)]	0	2997.42948	High	High	0.0001213	1.222e-05	5.99
False	High	[K].VKEGMNIVEAMER.[F]		8.116e-05	0.000116305	1	1	2	P62937	P62937 [132-144]		1	1505.74506	High	High	0.0001213	5.825e-05	3.25
False	High	[K].ASSQVLSESPSQDSLDAFMSEMK.[S]	1xPhospho [S]	0.000102591	0.000116305	1	1	3	Q9BWU0	Q9BWU0 [522-544]		0	2554.07248	High	High	0.0001213	7.158e-05	3.48
False	High	[R].VKGEEIYSMDEGIR.[T]	1xPhospho [Y/S]	6.95286e-05	0.000116305	1	1	2	Q96P70	Q96P70 [883-896]		1	1705.75028	High	High	0.0001213	5.07e-05	2.99
False	High	[K].VLAEDEELYGDFEDLETGDVHKGK.[S]	1xPhospho [Y9(100)]	7.57246e-07	0.000116305	1	1	3	Q14692	Q14692 [772-795]	Q14692 1xPhospho [Y780(100)]	1	2788.22369	High	High	0.0001213	7.42e-07	6.37
False	High	[R].VHDRSEEEEEEEEEEEEEQPR.[R]	1xPhospho [S5(100)]	2.07426e-06	0.000116305	1	1	1	Q5TAQ9	Q5TAQ9 [95-115]	Q5TAQ9 1xPhospho [S99(100)]	1	2752.03774	High	High	0.0001213	1.91e-06	7.88
False	High	[K].VLAGETLSVNDPPDVLDR.[Q]		4.59747e-05	0.000116305	1	1	2	Q12906	Q12906 [183-200]		0	1909.98655	High	High	0.0001213	3.473e-05	3.39
False	High	[R].VLAPASTLQSSYQIPTENSMTAR.[N]	1xPhospho [Y12(99.3)]	4.24718e-05	0.000116305	1	1	1	Q14126	Q14126 [1050-1072]	Q14126 1xPhospho [Y1061(99.3)]	0	2545.20039	High	High	0.0001213	3.225e-05	4.75
False	High	[K].ASLGSLEGEAEAEASSPKGK.[F]	2xPhospho [S5(99.3); S16(100)]	6.28665e-05	0.000116305	1	1	3	Q09666	Q09666 [5748-5767]	Q09666 2xPhospho [S5752(99.3); S5763(100)]	1	2077.87265	High	High	0.0001213	4.626e-05	4.45
False	High	[K].ASLGSLEGEAEAEASSPKGK.[F]	1xPhospho [S16(99.4)]	4.69148e-05	0.000116305	1	1	4	Q09666	Q09666 [5748-5767]	Q09666 1xPhospho [S5763(99.4)]	1	1997.90632	High	High	0.0001213	3.536e-05	3.73
False	High	[K].YQFVREPEDEEEEEEEEEEDEDEDLEELEVLER.[K]		8.62226e-05	0.000116305	1	1	1	Q9NQC3	Q9NQC3 [25-57]		1	4186.72661	High	High	0.0001213	6.151e-05	4.45
False	High	[K].ASLGSLEGEAEAEASSPK.[G]	1xPhospho [S5(100)]	9.02772e-05	0.000116305	1	1	3	Q09666	Q09666 [5748-5765]	Q09666 1xPhospho [S5752(100)]	0	1812.78989	High	High	0.0001213	6.402e-05	4.45
False	High	[K].VIEEVSDMFAFIAR.[C]		0.000104155	0.000116305	1	1	2	P48147	P48147 [689-702]		0	1626.8196	High	High	0.0001213	7.25e-05	2.89
False	High	[R].VLEKDAEVIVDWRPLDDALDSSSILYAR.[K]	1xPhospho [Y26(100)]	5.13136e-05	0.000116305	1	1	2	Q8TC07	Q8TC07 [40-67]	Q8TC07 1xPhospho [Y65(100)]	1	3268.61371	High	High	0.0001213	3.842e-05	4.46
False	High	[K].ASLDSVFSDKLHSKYELQQIK.[H]	1xPhospho [Y15(98.8)]	6.18298e-05	0.000116305	1	1	1	Q6PCB5	Q6PCB5 [733-753]	Q6PCB5 1xPhospho [Y747(98.8)]	2	2516.24325	High	High	0.0001213	4.558e-05	4.38
False	High	[K].ASIDSSLENLSTASSR.[S]		8.59879e-05	0.000116305	1	1	1	Q9UJF2	Q9UJF2 [798-813]		0	1637.79768	High	High	0.0001213	6.133e-05	3.25
False	High	[K].VLEDSDLKKSDIDEIVLVGGSTR.[I]		8.44343e-05	0.000116305	1	1	1	P11021	P11021 [345-367]		2	2488.31409	High	High	0.0001213	6.039e-05	3.56
False	High	[K].ASLDRPFTNLESAFYSIVGLSSLGAQVPDAK.[K]		1.41161e-05	0.000116305	1	1	3	P04844	P04844 [39-69]		0	3253.67393	High	High	0.0001213	1.154e-05	3.58
False	High	[R].ASGQAFELILSPR.[S]	1xPhospho [S11(100)]	7.90037e-05	0.000116305	1	1	34	P16949	P16949 [15-27]	P16949 1xPhospho [S25(100)]	0	1468.71957	High	High	0.0001213	5.688e-05	3.88
False	High	[R].ASGQAFELILSPR.[S]		6.85335e-05	0.000116305	1	1	2	P16949	P16949 [15-27]		0	1388.75324	High	High	0.0001213	5.003e-05	3.61
False	High	[R].ASGNYATVISHNPETK.[K]	1xPhospho [Y5(100)]	3.78743e-05	0.000116305	1	1	2	P62917	P62917 [129-144]	P62917 1xPhospho [Y133(100)]	0	1768.79017	High	High	0.0001213	2.901e-05	3.69
False	High	[R].ASGNYATVISHNPETK.[K]		8.76398e-05	0.000116305	1	1	1	P62917	P62917 [129-144]		0	1688.82384	High	High	0.0001213	6.241e-05	3.65
False	High	[K].ASGKTSQVGAASAPAKESPR.[K]	1xPhospho [S18(100)]	5.59674e-05	0.000116305	1	1	2	Q13428	Q13428 [364-383]	Q13428 1xPhospho [S381(100)]	2	1979.95461	High	High	0.0001213	4.16e-05	4.88
False	High	[K].ASGDGESLDEDSEFTLASDFEIGHFFR.[E]	1xPhospho [S7(98.2)]	1.56655e-05	0.000116305	1	1	1	Q99733	Q99733 [298-324]	Q99733 1xPhospho [S304(98.2)]	0	3058.2626	High	High	0.0001213	1.272e-05	6.11
False	High	[K].ASGATILSTLANLEGEETFEAAMLGQAEEVVQER.[I]	1xOxidation [M23]	1.82048e-05	0.000116305	1	1	4	P17987	P17987 [322-355]		0	3580.73231	High	High	0.0001213	1.464e-05	6.23
False	High	[K].ASGATILSTLANLEGEETFEAAMLGQAEEVVQER.[I]		5.14271e-06	0.000116305	1	1	12	P17987	P17987 [322-355]		0	3564.7374	High	High	0.0001213	4.476e-06	6.74
False	High	[R].ASHNELPHTELSSQTPYTLNFSFEELNTLGLDEGAPR.[H]		4.04587e-06	0.000116305	1	1	2	Q9ULH0	Q9ULH0 [1308-1344]		0	4114.96286	High	High	0.0001213	3.576e-06	6.53
False	High	[R].VIEDDPEAVYTTTGGKIPVR.[W]	1xPhospho [Y10(100)]	2.55261e-05	0.000116305	1	1	1	Q15375	Q15375 [782-801]	Q15375 1xPhospho [Y791(100)]	1	2240.08462	High	High	0.0001213	2.008e-05	4.09
False	High	[R].VLEDDPEAAYTTR.[G]	1xPhospho [T11(99.3)]	7.71064e-05	0.000116305	1	3	1	P54764	P54764 [770-782]	P54764 1xPhospho [T780(99.3)]	0	1559.66251	High	High	0.0001213	5.567e-05	3.37
False	High	[K].ASLQSPFEQTNWKELSR.[N]	1xPhospho [S5(99.4)]	6.99969e-05	0.000116305	1	1	1	O95402	O95402 [466-482]	O95402 1xPhospho [S470(99.4)]	1	2100.97501	High	High	0.0001213	5.099e-05	3.67
False	High	[K].ASPVPSDPEKPGTPGEGMLSSDLDR.[I]	1xPhospho [T13(100)]	9.86458e-05	0.000116305	1	1	1	O14686	O14686 [1853-1877]	O14686 1xPhospho [T1865(100)]	0	2619.1644	High	High	0.0001213	6.921e-05	5.14
False	High	[K].VLAQQGEYSEAIPILR.[A]	1xPhospho [Y8(100)]	7.54567e-05	0.000116305	1	1	2	Q14318	Q14318 [315-330]	Q14318 1xPhospho [Y322(100)]	0	1866.93611	High	High	0.0001213	5.461e-05	3.67
False	High	[K].VIAVYDLGGGTFDISILEIQK.[G]		6.1588e-05	0.000116305	1	1	3	P38646	P38646 [239-259]		0	2251.22203	High	High	0.0001213	4.542e-05	3.36
False	High	[R].ASPPPQGPLPGPPGALHR.[W]	1xPhospho [S2(100)]	4.33457e-05	0.000116305	1	1	3	Q96G74	Q96G74 [63-80]	Q96G74 1xPhospho [S64(100)]	0	1825.91089	High	High	0.0001213	3.286e-05	4.36
False	High	[R].ASPPPQGPLPGPPGALHR.[W]	1xDehydrated [S2(100)]	4.19126e-05	0.000116305	1	1	1	Q96G74	Q96G74 [63-80]	Q96G74 1xDehydrated [S64(100)]	0	1727.934	High	High	0.0001213	3.186e-05	3.98
False	High	[R].YQGAADSAPYDWFGDFSSFR.[A]	1xPhospho [Y10(100)]	7.98167e-05	0.000116305	1	2	3	P0DPD7	P0DPD7 [30-49]	P0DPD7 1xPhospho [Y39(100)]	0	2366.93902	High	High	0.0001213	5.743e-05	3.25
False	High	[K].VLDEEGSEREFDEDSDEKEEEEDTYEK.[V]	2xPhospho [S7(100); S15(100)]	8.99548e-05	0.000116305	1	1	1	O43719	O43719 [610-636]	O43719 2xPhospho [S616(100); S624(100)]	2	3440.2622	High	High	0.0001213	6.386e-05	5.33
False	High	[R].VIDFDENTALDDAEEESFR.[K]		2.24725e-05	0.000116305	1	1	2	Q14257	Q14257 [130-148]		0	2214.96733	High	High	0.0001213	1.783e-05	4.15
False	High	[K].ASPITNDGEDEFVPSDGLDKDEYTFSPGK.[S]	1xPhospho [S15(100)]	3.29564e-05	0.000116305	1	1	1	Q02880	Q02880 [1399-1427]	Q02880 1xPhospho [S1413(100)]	1	3210.36746	High	High	0.0001213	2.548e-05	5.52
False	High	[R].ASPEPQRENASPAPGTTAEEAMSR.[G]	1xPhospho [S2(100)]	5.74285e-05	0.000116305	1	1	2	P46379	P46379 [963-986]	P46379 1xPhospho [S964(100)]	1	2564.10829	High	High	0.0001213	4.261e-05	4.5
False	High	[K].VIDLTHDNKDDLQAAIALSLLESPKIQADGR.[D]	1xPhospho [S23(100)]	2.01331e-05	0.000116305	1	1	1	Q96RU2	Q96RU2 [91-121]	Q96RU2 1xPhospho [S113(100)]	2	3439.74685	High	High	0.0001213	1.608e-05	6.97
False	High	[K].VLDNYLTSPLPEEVDETSAEDEGVSQR.[K]		7.19639e-05	0.000116305	1	1	2	O00299	O00299 [139-165]		0	2992.39056	High	High	0.0001213	5.233e-05	3.83
False	High	[R].ASPAPGSGHPEGPGAHLDMNSLDR.[A]	1xPhospho [S2(100)]	7.08056e-05	0.000116305	1	1	3	O94826	O94826 [90-113]	O94826 1xPhospho [S91(100)]	0	2450.05546	High	High	0.0001213	5.154e-05	3.42
False	High	[R].VLDPFTIKPLDR.[K]		9.7714e-05	0.000116305	1	1	1	P29401	P29401 [531-542]		0	1413.81003	High	High	0.0001213	6.863e-05	3.48
False	High	[K].ASMSEFLESEDGEVEQQR.[T]	1xPhospho [S9(100)]	8.92322e-05	0.000116305	1	1	1	Q15022	Q15022 [538-555]	Q15022 1xPhospho [S546(100)]	0	2150.85838	High	High	0.0001213	6.339e-05	3.88
False	High	[K].VLDSGAPIKIPVGPETLGR.[I]		4.68674e-05	0.000116305	1	1	1	P06576	P06576 [125-143]		1	1919.09604	High	High	0.0001213	3.534e-05	2.94
False	High	[R].VLDTSSLTQSAPASPTNK.[G]	1xPhospho [S/T]	8.65362e-05	0.000116305	1	1	2	Q8N122	Q8N122 [850-867]		0	1896.89503	High	High	0.0001213	6.169e-05	4.82
False	High	[K].VLEALELYNKLVNEAPVYSVYSK.[L]	1xPhospho [Y18(99.4)]	6.65781e-05	0.000116305	1	1	2	O75886	O75886 [354-376]	O75886 1xPhospho [Y371(99.4)]	1	2721.37868	High	High	0.0001213	4.876e-05	3.67
False	High	[K].VIEASDVVLEVLDAR.[D]		5.56349e-05	0.000116305	1	1	2	Q9BVP2	Q9BVP2 [137-151]		0	1627.89013	High	High	0.0001213	4.138e-05	3.54
False	High	[R].VLAPASTLQSSYQIPTENSMTAR.[N]		2.63369e-05	0.000116305	1	1	1	Q14126	Q14126 [1050-1072]		0	2465.23406	High	High	0.0001213	2.067e-05	4.93
False	High	[R].AASGEDSTEEALAAAAAPWEGGPVPGVDRSPFAK.[S]	1xPhospho [S3(100)]	7.91294e-06	0.000116305	1	1	3	Q641Q2	Q641Q2 [1085-1118]	Q641Q2 1xPhospho [S1087(100)]	1	3391.54782	High	High	0.0001213	6.71e-06	6.86
False	High	[RK].ATENDIYNFFSPLNPVR.[V]	1xPhospho [S11(100)]	8.28239e-05	0.000116305	2	2	5	P31943; P52597	P31943 [300-316]; P52597 [300-316]	P31943 1xPhospho [S310(100)]; P52597 1xPhospho [S310(100)]	0	2076.94265	High	High	0.0001213	5.935e-05	3.77
False	High	[K].ATFFAVTYQIPNTQK.[A]		0.000100009	0.000116305	1	1	1	Q9BY89	Q9BY89 [1025-1039]		0	1728.89555	High	High	0.0001213	7.002e-05	3.69
False	High	[K].AVGPASILKEVEDKESEGEEEDEDEDLSK.[Y]	1xPhospho [S16(100)]	3.85388e-06	0.000116305	1	1	4	O95218	O95218 [138-166]	O95218 1xPhospho [S153(100)]	2	3256.41519	High	High	0.0001213	3.416e-06	8.11
False	High	[K].VGEDEDGSDEEVVHNEDIHFEPIVSLPEVEVK.[S]	1xPhospho [S8(100)]	8.6301e-05	0.000116305	1	1	2	P49792	P49792 [2893-2924]	P49792 1xPhospho [S2900(100)]	0	3670.632	High	High	0.0001213	6.157e-05	3.98
False	High	[R].AVGAQASVGSRSEGEGEAASADDGSLNTSGAGPK.[S]	2xPhospho [S/T]	6.18904e-05	0.000116305	1	1	1	Q9NWV8	Q9NWV8 [38-71]		1	3250.35329	High	High	0.0001213	4.561e-05	3.52
False	High	[R].AVGAQASVGSRSEGEGEAASADDGSLNTSGAGPK.[S]	1xPhospho [S/T]	1.44467e-05	0.000116305	1	1	2	Q9NWV8	Q9NWV8 [38-71]		1	3170.38696	High	High	0.0001213	1.179e-05	6.03
False	High	[R].YRAPGEQDGDAMPLGSAVDILATDDPNFSQEDQQDTQIYEK.[H]	1xPhospho [Y39(100)]	4.95909e-05	0.000116305	1	1	1	P25205	P25205 [507-547]	P25205 1xPhospho [Y545(100)]	1	4608.00322	High	High	0.0001213	3.723e-05	5.4
False	High	[R].AVFVDLEPTVIDEVR.[T]		4.29067e-05	0.000116305	1	3	4	P68363	P68363 [65-79]		0	1701.90578	High	High	0.0001213	3.257e-05	4.19
False	High	[R].AVFGESGGGGGSGEDEQFLGFGSDEEVR.[V]	1xPhospho [S23(100)]	2.61727e-05	0.000116305	1	1	1	Q03164	Q03164 [131-158]	Q03164 1xPhospho [S153(100)]	0	2856.16322	High	High	0.0001213	2.055e-05	5.18
False	High	[R].VGEPVALSEEERLKLAQQQAALLMQQEER.[A]		8.84337e-05	0.000116305	1	1	1	Q13435	Q13435 [135-163]		2	3293.71581	High	High	0.0001213	6.288e-05	4.3
False	High	[R].AVGSPATATPDLVSMATTQGVR.[A]	1xPhospho [S4(100)]	3.56082e-05	0.000116305	1	1	1	Q96L91	Q96L91 [2683-2704]	Q96L91 1xPhospho [S2686(100)]	0	2210.05227	High	High	0.0001213	2.738e-05	5.13
False	High	[R].VGETAPPNAYTVTDLVEYSIVIQQLSNGK.[W]		1.71833e-05	0.000116305	1	1	2	P39656	P39656 [316-344]		0	3106.59429	High	High	0.0001213	1.388e-05	5.81
False	High	[K].VGEVTYVELLMDAEGK.[S]		2.26613e-05	0.000116305	1	1	6	P52272	P52272 [95-110]		0	1752.87243	High	High	0.0001213	1.797e-05	4.76
False	High	[R].AVENTVQEAVGQDEAVYMEEVPLALTAQVPGLR.[S]		4.66781e-05	0.000116305	1	1	3	Q5JTZ9	Q5JTZ9 [679-711]		0	3526.77339	High	High	0.0001213	3.522e-05	5.15
False	High	[R].AVEILADIIQNSTLGEAEIERER.[G]		5.59119e-05	0.000116305	1	1	1	O75439	O75439 [153-175]		1	2569.34679	High	High	0.0001213	4.155e-05	4.76
False	High	[K].VGEVTYVELLMDAEGK.[S]	1xOxidation [M11]	6.15277e-05	0.000116305	1	1	1	P52272	P52272 [95-110]		0	1768.86734	High	High	0.0001213	4.538e-05	3.31
False	High	[R].VGGSDEEASGIPSR.[T]	1xPhospho [S4(100)]	9.36223e-05	0.000116305	1	1	10	Q9NQ55	Q9NQ55 [356-369]	Q9NQ55 1xPhospho [S359(100)]	0	1440.60024	High	High	0.0001213	6.613e-05	4.08
False	High	[K].VGGTSDVEVNEKKDR.[V]		3.60138e-05	0.000116305	1	1	2	P10809	P10809 [406-420]		2	1632.81875	High	High	0.0001213	2.769e-05	3.64
False	High	[K].AVDLSKDGLLGDILQDLNTETPQITPPPVMILK.[K]	1xPhospho [T25(100)]	6.00358e-05	0.000116305	1	1	1	P09884	P09884 [150-182]	P09884 1xPhospho [T174(100)]	1	3624.88459	High	High	0.0001213	4.436e-05	5.41
False	High	[R].VGHMSSVELDDELLDPDMDPPHPFPK.[E]	1xPhospho [S6(99.4)]	2.59554e-05	0.000116305	1	1	3	P51798	P51798 [56-81]	P51798 1xPhospho [S61(99.4)]	0	2997.3046	High	High	0.0001213	2.039e-05	5.55
False	High	[K].VGEVIVTKDDAMLLK.[G]		6.00948e-05	0.000116305	1	1	2	P10809	P10809 [345-359]		1	1630.90842	High	High	0.0001213	4.44e-05	4.29
False	High	[K].AVGTPGGGGGGAVPGISAMSR.[G]	1xPhospho [T4(100)]	1.96742e-05	0.000116305	1	1	2	P48634	P48634 [1350-1370]	P48634 1xPhospho [T1353(100)]	0	1835.84697	High	High	0.0001213	1.575e-05	5.09
False	High	[R].VGDSTPVSEKPVSAAVDANASESP.[-]	1xPhospho [S23(100)]	2.46176e-06	0.000116305	1	1	7	Q9H8Y8	Q9H8Y8 [429-452]	Q9H8Y8 1xPhospho [S451(100)]	0	2394.07082	High	High	0.0001213	2.243e-06	7.61
False	High	[K].AVKDLVVLLFETALLSSGFSLEDPQTHSNR.[I]		1.25131e-06	0.000116305	1	1	3	P08238	P08238 [650-679]		1	3286.73178	High	High	0.0001213	1.188e-06	6.6
False	High	[R].AASGEDSTEEALAAAAAPWEGGPVPGVDTSPFAK.[S]	1xPhospho [S/T]	6.0154e-05	0.000116305	1	2	1	Q9Y4E1	Q9Y4E1 [1064-1097]		0	3336.49439	High	High	0.0001213	4.443e-05	3.95
False	High	[R].AASIDLLEDVFSNLDMEAALQPLGQAKSLEDLRAPK.[D]		7.73236e-05	0.000116305	1	1	2	Q8TEH3	Q8TEH3 [565-600]		2	3869.00009	High	High	0.0001213	5.58e-05	4.66
False	High	[R].AASIFGGAKPVDTAAR.[E]		4.63487e-05	0.000116305	1	1	2	P23588	P23588 [357-372]		0	1531.82272	High	High	0.0001213	3.498e-05	4.45
False	High	[R].AASLNYLNQPSAAPLQVSR.[G]		2.97135e-05	0.000116305	1	1	2	Q9NSK0	Q9NSK0 [588-606]		0	2000.05596	High	High	0.0001213	2.315e-05	5.24
False	High	[R].AVNTQALSGAGILR.[M]	1xPhospho [S8(100)]	9.95822e-05	0.000116305	1	1	1	O60749	O60749 [270-283]	O60749 1xPhospho [S277(100)]	0	1450.74137	High	High	0.0001213	6.979e-05	3.67
False	High	[R].VFSSSQGVEQVVLGLYIVR.[G]		1.90249e-05	0.000116305	1	1	3	O95777	O95777 [45-63]		0	2080.14372	High	High	0.0001213	1.527e-05	4.21
False	High	[R].AVIYNPATQADWTAKK.[L]	1xPhospho [Y4(100)]	7.71788e-05	0.000116305	1	1	2	P35580	P35580 [19-34]	P35580 1xPhospho [Y22(100)]	1	1856.89424	High	High	0.0001213	5.57e-05	2.99
False	High	[K].VFVGGLSPDTSEEQIKEYFGAFGEIENIELPMDTK.[T]		2.57936e-05	0.000116305	1	1	2	O14979	O14979 [235-269]		1	3889.87283	High	High	0.0001213	2.028e-05	5.62
False	High	[K].VFVLDEADVMIATQGHQDQSIR.[I]		1.91852e-05	0.000116305	1	2	1	Q9UMR2	Q9UMR2 [238-259]		0	2472.21875	High	High	0.0001213	1.538e-05	4.3
False	High	[R].VGAGAPVYMAAVLEYLTAEILELAGNAAR.[D]	1xOxidation [M9]	9.86372e-07	0.000116305	1	2	8	Q6FI13	Q6FI13 [44-72]		0	2949.53902	High	High	0.0001213	9.506e-07	6.57
False	High	[R].VGAGAPVYMAAVLEYLTAEILELAGNAARDNKK.[T]	1xOxidation [M9]	3.66869e-05	0.000116305	1	2	2	Q6FI13	Q6FI13 [44-76]		2	3434.79882	High	High	0.0001213	2.817e-05	4.33
False	High	[R].AVISLMEMGFDEKEVIDALR.[V]		5.92723e-05	0.000116305	1	1	1	Q9BSL1	Q9BSL1 [293-312]		1	2266.14577	High	High	0.0001213	4.384e-05	3.6
False	High	[R].VGALDVPASQFLGSATSPGPR.[T]	1xPhospho [S17(99.5)]	2.16645e-05	0.000116305	1	1	3	P49815	P49815 [1139-1159]	P49815 1xPhospho [S1155(99.5)]	0	2107.02196	High	High	0.0001213	1.723e-05	6.03
False	High	[K].AVLMENIVYLTNSLELEHIEVK.[F]		1.84548e-05	0.000116305	1	1	3	Q9P2J5	Q9P2J5 [1018-1039]		0	2557.3582	High	High	0.0001213	1.483e-05	5.25
False	High	[R].VGATAAVYSAAILEYLTAEVLELAGNASK.[D]		1.16943e-06	0.000116305	1	2	9	Q71UI9	Q71UI9 [47-75]		0	2895.53498	High	High	0.0001213	1.116e-06	8.01
False	High	[K].VGDGDLSAEEIPENEVSLR.[R]		4.69148e-05	0.000116305	1	1	1	Q14684	Q14684 [239-257]		0	2028.97202	High	High	0.0001213	3.538e-05	3.35
False	High	[K].AVKRPNEDSDEDEEKGAVVPPVHDIYR.[A]	1xPhospho [S9(100)]	1.07566e-05	0.000116305	1	1	7	Q12996	Q12996 [683-709]	Q12996 1xPhospho [S691(100)]	2	3144.46336	High	High	0.0001213	8.945e-06	5.6
False	High	[K].AVKESTITLQQAEYEFLSFVR.[Q]		8.1085e-05	0.000116305	1	1	1	Q9Y3B8	Q9Y3B8 [109-129]		1	2459.28167	High	High	0.0001213	5.822e-05	2.98
False	High	[K].VGDGDLSAEEIPENEVSLR.[R]	1xPhospho [S7(100)]	3.50982e-05	0.000116305	1	1	2	Q14684	Q14684 [239-257]	Q14684 1xPhospho [S245(100)]	0	2108.93835	High	High	0.0001213	2.702e-05	5.88
False	High	[R].VGKAVTPPMPLLTPATPGGLPPAAAVAAAAATAK.[I]	1xPhospho [T16(99.3)]	2.48431e-05	0.000116305	1	1	1	Q9UHX1	Q9UHX1 [299-332]	Q9UHX1 1xPhospho [T314(99.3)]	1	3158.70472	High	High	0.0001213	1.958e-05	5.05
False	High	[K].VHAELADVLTEAVVDSILAIKK.[Q]		7.51726e-05	0.000116305	1	1	2	P40227	P40227 [160-181]		1	2334.32789	High	High	0.0001213	5.44e-05	3.64
False	High	[K].AVDEAVILLQEIGVLDQREYLTTLGQR.[L]		4.68674e-05	0.000116305	1	1	2	Q7L2E3	Q7L2E3 [847-873]		1	3042.64699	High	High	0.0001213	3.533e-05	4.12
False	High	[K].VGLAIKPGTSVEYLAPWANQIDMALVMTVEPGFGGQK.[F]		0.000104504	0.000116305	1	1	1	Q96AT9	Q96AT9 [115-151]		0	3888.00743	High	High	0.0001213	7.273e-05	3.34
False	High	[R].ATSGPAAMASQVLTQSAQLALGPGVPVPQLTSVPLGK.[V]	1xPhospho [T2(99.3)]	1.37206e-05	0.000116305	1	1	1	Q9UKD1	Q9UKD1 [364-400]	Q9UKD1 1xPhospho [T365(99.3)]	0	3622.89141	High	High	0.0001213	1.123e-05	4.45
False	High	[R].ATSFLLALEPELEAR.[L]		9.24718e-05	0.000116305	1	1	1	P04843	P04843 [66-80]		0	1659.89521	High	High	0.0001213	6.54e-05	3.82
False	High	[K].VGSLDNVGHLPAGGAVK.[T]	1xPhospho [S3(100)]	3.10363e-05	0.000116305	1	1	2	P27816	P27816 [1071-1087]	P27816 1xPhospho [S1073(100)]	0	1670.82616	High	High	0.0001213	2.411e-05	5.21
False	High	[R].ATQQQHDFTLTQTADGR.[S]		1.96948e-05	0.000116305	1	1	3	P78527	P78527 [2637-2653]		0	1917.90494	High	High	0.0001213	1.575e-05	4.32
False	High	[K].ATQQPFDVSAFNASYSDSGLFGIYTISQATAAGDVIK.[A]		9.58648e-05	0.000116305	1	1	1	P22695	P22695 [316-352]		0	3840.86029	High	High	0.0001213	6.752e-05	4.74
False	High	[R].AASPPASASDLIEQQQK.[R]	1xPhospho [S3(100)]	5.77704e-05	0.000116305	1	1	4	Q5VSL9	Q5VSL9 [333-349]	Q5VSL9 1xPhospho [S335(100)]	0	1820.8426	High	High	0.0001213	4.285e-05	4.34
False	High	[K].VGSPLDYSLVDLPSTNGQSPGK.[A]	1xPhospho [S3(100)]	5.86328e-05	0.000116305	1	1	4	Q96T23	Q96T23 [1357-1378]	Q96T23 1xPhospho [S1359(100)]	0	2311.08535	High	High	0.0001213	4.343e-05	3.95
False	High	[K].VGSPLDYSLVDLPSTNGQSPGKAIENLIGKPTEK.[S]	1xPhospho [S19(100)]	7.44658e-05	0.000116305	1	1	2	Q96T23	Q96T23 [1357-1390]	Q96T23 1xPhospho [S1375(100)]	1	3604.8146	High	High	0.0001213	5.393e-05	4.91
False	High	[R].VGSHPEGGASWLSTAANFLSR.[S]	1xPhospho [S3(100)]	3.7372e-05	0.000116305	1	1	3	Q9NVT9	Q9NVT9 [258-278]	Q9NVT9 1xPhospho [S260(100)]	0	2224.01827	High	High	0.0001213	2.866e-05	4.22
False	High	[R].AASPPASASDLIEQQQKR.[G]	1xPhospho [S3(100)]	6.91995e-06	0.000116305	1	1	4	Q5VSL9	Q5VSL9 [333-350]	Q5VSL9 1xPhospho [S335(100)]	1	1976.94371	High	High	0.0001213	5.912e-06	5.64
False	High	[K].ATMDAGKLVSDEMVVELIEK.[N]		8.25196e-05	0.000116305	1	1	1	P54819	P54819 [66-85]		1	2178.10323	High	High	0.0001213	5.914e-05	3.89
False	High	[K].ATLVESSTSGFTPGGGGSSVSMIASR.[K]	1xPhospho [T12(99.9)]	9.66189e-05	0.000116305	1	1	2	P49321	P49321 [672-697]	P49321 1xPhospho [T683(99.9)]	0	2523.14327	High	High	0.0001213	6.796e-05	3.77
False	High	[K].ATLSSTSGLDLMSESGEGEISPQREVSR.[S]	1xPhospho [S21(100)]	5.89809e-05	0.000116305	1	1	1	Q8WWI1	Q8WWI1 [1006-1033]	Q8WWI1 1xPhospho [S1026(100)]	1	3003.36126	High	High	0.0001213	4.365e-05	5.96
False	High	[R].VGVEASEETPQTSSSSARPGTPSDHQSQEASQFER.[K]	1xPhospho [T21(100)]	3.24157e-05	0.000116305	1	1	2	Q6Y7W6	Q6Y7W6 [362-396]	Q6Y7W6 1xPhospho [T382(100)]	0	3783.63659	High	High	0.0001213	2.51e-05	8.84
False	High	[K].VGWLVEWQDYKPVEYTAVSVLAGPR.[W]		9.7714e-05	0.000116305	1	1	2	Q9BW91	Q9BW91 [85-109]		0	2862.48249	High	High	0.0001213	6.865e-05	3.24
False	High	[R].ATGNDLRPPPPSPSSDLTHPMK.[T]	1xPhospho [S12(100)]	2.37277e-05	0.000116305	1	1	3	Q9P275	Q9P275 [702-723]	Q9P275 1xPhospho [S713(100)]	0	2395.11119	High	High	0.0001213	1.876e-05	5.65
False	High	[R].ATGEADVEFVTHEDAVAAMSK.[D]		1.05878e-05	0.000116305	1	1	1	P31942	P31942 [233-253]		0	2178.00194	High	High	0.0001213	8.813e-06	5.21
False	High	[K].VHAELADVLTEAVVDSILAIK.[K]		6.71124e-06	0.000116305	1	1	3	P40227	P40227 [160-180]		0	2206.23292	High	High	0.0001213	5.745e-06	5.86
False	High	[K].ATNESEDEIPQLVPIGK.[K]	1xPhospho [S5(100)]	4.5373e-05	0.000116305	1	1	15	O76021	O76021 [357-373]	O76021 1xPhospho [S361(100)]	0	1919.89978	High	High	0.0001213	3.429e-05	5.07
False	High	[R].ATSNVFAMFDQSQIQEFK.[E]		3.19826e-05	0.000116305	1	3	2	O14950	O14950 [18-35]		0	2090.98517	High	High	0.0001213	2.48e-05	4.22
False	High	[R].ATSNVFAMFDQSQIQEFK.[E]	1xPhospho [S3(99.5)]	5.26143e-05	0.000116305	1	3	3	O14950	O14950 [18-35]	O14950 1xPhospho [S20(99.5)]	0	2170.9515	High	High	0.0001213	3.929e-05	3.65
False	High	[R].ATSNVFAMFDQSQIQEFKEAFNMIDQNR.[D]		1.55342e-05	0.000116305	1	3	1	O14950	O14950 [18-45]		1	3309.53032	High	High	0.0001213	1.262e-05	4.36
False	High	[K].VGIDTPDIDIHGPEGK.[L]	1xPhospho [T5(100)]	9.79677e-05	0.000116305	1	1	1	Q09666	Q09666 [4560-4575]	Q09666 1xPhospho [T4564(100)]	0	1742.79967	High	High	0.0001213	6.879e-05	4.07
False	High	[K].AVASPEATVSQTDENKAR.[A]	1xPhospho [S4(100)]	1.20535e-05	0.000116305	2	2	2	Q9Y4E1; Q641Q2	Q9Y4E1 [495-512]; Q641Q2 [495-512]	Q9Y4E1 1xPhospho [S498(100)]; Q641Q2 1xPhospho [S498(100)]	1	1953.89134	High	High	0.0001213	9.951e-06	5.18
False	High	[K].AVASPEATVSQTDENK.[A]	1xPhospho [S4(100)]	9.88157e-05	0.000116305	2	2	1	Q9Y4E1; Q641Q2	Q9Y4E1 [495-510]; Q641Q2 [495-510]	Q9Y4E1 1xPhospho [S498(100)]; Q641Q2 1xPhospho [S498(100)]	0	1726.75312	High	High	0.0001213	6.928e-05	3.68
False	High	[R].AVAPSIIFFDELDALAVER.[G]		2.91937e-05	0.000116305	1	1	2	Q8NB90	Q8NB90 [718-736]		0	2076.10118	High	High	0.0001213	2.276e-05	3.25
False	High	[R].AVANETGAFFFLINGPEIMSK.[L]		2.82389e-05	0.000116305	1	1	4	P55072	P55072 [257-277]		0	2256.13692	High	High	0.0001213	2.207e-05	3.89
False	High	[K].AVAEEDNGSIGEETDSSPGR.[K]	1xPhospho [S9(100)]	5.03444e-05	0.000116305	1	1	1	Q13586	Q13586 [652-671]	Q13586 1xPhospho [S660(100)]	0	2099.84009	High	High	0.0001213	3.775e-05	3.54
False	High	[R].AVAEAVETGEEDVIMEALR.[S]		9.25537e-05	0.000116305	1	1	1	Q9NPQ8	Q9NPQ8 [5-23]		0	2031.99031	High	High	0.0001213	6.548e-05	3.79
False	High	[R].VGMADANSPPKPLSKPR.[T]	1xPhospho [S8(100)]	5.3569e-05	0.000116305	1	1	2	P26358	P26358 [120-136]	P26358 1xPhospho [S127(100)]	0	1844.90885	High	High	0.0001213	3.997e-05	4.97
False	High	[R].VGNLGLATSFFNER.[N]		7.17584e-05	0.000116305	1	1	1	O00571	O00571 [535-548]		0	1524.78052	High	High	0.0001213	5.217e-05	3.74
False	High	[K].ATVPVAAATAAEGEGSPPAVAAVAGPPAAAEVGGGVGGSSR.[A]	1xPhospho [T2(100)]	2.0112e-05	0.000116305	1	1	3	O75179	O75179 [4-44]	O75179 1xPhospho [T5(100)]	0	3564.73299	High	High	0.0001213	1.607e-05	5.82
False	High	[R].ATTRSPSWTAPPVIALQNGLSEDEALQR.[A]	1xPhospho [S5(98.7)]	2.31159e-05	0.000116305	1	1	1	Q8WV99	Q8WV99 [177-204]	Q8WV99 1xPhospho [S181(98.7)]	1	3088.50992	High	High	0.0001213	1.831e-05	4.46
False	High	[R].VGPDTERIYDDDFFQNLDGVANALDNVDAR.[M]	1xPhospho [T5(100)]	1.50994e-05	0.000116305	1	1	2	P22314	P22314 [552-581]	P22314 1xPhospho [T556(100)]	1	3434.51725	High	High	0.0001213	1.229e-05	5.53
False	High	[R].AASPFRSSVQGASSR.[E]		9.64511e-05	0.000116305	1	1	1	O95817	O95817 [262-276]		1	1507.76118	High	High	0.0001213	6.784e-05	3.61
False	High	[R].ATTLSNAVSSLASTGLSLTK.[V]		2.43807e-05	0.000116305	1	1	2	Q13492	Q13492 [299-318]		0	1922.04406	High	High	0.0001213	1.924e-05	4.02
False	High	[K].ATSVALPGWSPSETRSSFMSR.[T]		3.18504e-05	0.000116305	1	1	2	Q16513	Q16513 [351-371]		1	2254.09209	High	High	0.0001213	2.47e-05	4.51
False	High	[R].VGQYVVDLTSFEQLALPVLR.[N]		2.4688e-05	0.000116305	1	1	3	Q9BSD7	Q9BSD7 [78-97]		0	2247.23834	High	High	0.0001213	1.947e-05	3.43
False	High	[R].ATSPEAGGGGGALKASSAPAAAAGLLR.[E]	1xPhospho [S3(100)]	8.20646e-05	0.000116305	1	1	1	Q13233	Q13233 [19-45]	Q13233 1xPhospho [S21(100)]	1	2389.18713	High	High	0.0001213	5.885e-05	4.01
False	High	[R].ATSNVFAMFDQSQIQEFKEAFNMIDQNR.[D]	1xPhospho [S3(99.4)]	7.76139e-05	0.000116305	1	3	1	O14950	O14950 [18-45]	O14950 1xPhospho [S20(99.4)]	1	3389.49665	High	High	0.0001213	5.599e-05	3.8
False	High	[K].YQVFFFGTHETAFLGPK.[D]		1.65455e-05	0.000116305	1	1	1	P51858	P51858 [45-61]		0	1988.99051	High	High	0.0001213	1.339e-05	4.75
False	High	[K].AVDEAVILLQEIGVLDQR.[E]		9.7714e-05	0.000116305	1	1	1	Q7L2E3	Q7L2E3 [847-864]		0	1981.09643	High	High	0.0001213	6.862e-05	3.21
False	High	[R].VAELALSLSSTSDDEPPSSVSHGAK.[A]		9.00354e-05	0.000116305	1	1	1	Q8N1G2	Q8N1G2 [20-44]		0	2484.21002	High	High	0.0001213	6.39e-05	3.39
False	High	[K].DGKTLNDELEIIEGMKFDR.[G]		6.40424e-05	0.000116305	1	1	1	P10809	P10809 [203-221]		2	2223.09617	High	High	0.0001213	4.706e-05	4.03
False	High	[K].VAEFFQGVDVIVNASSVEDIDAGAIGQR.[L]		2.09852e-06	0.000116305	1	1	13	Q16643	Q16643 [105-132]		0	2906.45304	High	High	0.0001213	1.931e-06	6.71
False	High	[R].AAKPGPAEAPSPTASPSGDASPPATAPYDPR.[V]	1xPhospho [S21(100)]	3.05259e-05	0.000116305	1	1	2	Q9UPT8	Q9UPT8 [1094-1124]	Q9UPT8 1xPhospho [S1114(100)]	0	3011.37824	High	High	0.0001213	2.374e-05	5.74
False	High	[K].DSGGKTPGDFSYAYQKPEETTR.[S]	2xPhospho [Y14(100); S/Y/T]	1.65108e-05	0.000116305	1	1	1	P46821	P46821 [1859-1880]	P46821 2xPhospho [Y1872(100); S/Y/T]	1	2594.04838	High	High	0.0001213	1.336e-05	4.55
False	High	[R].AAKPGPAEAPSPTASPSGDASPPATAPYDPR.[V]	2xPhospho [T13(100); S21(100)]	1.80905e-05	0.000116305	1	1	3	Q9UPT8	Q9UPT8 [1094-1124]	Q9UPT8 2xPhospho [T1106(100); S1114(100)]	0	3091.34457	High	High	0.0001213	1.455e-05	5.69
False	High	[R].DSFDDRGPSLNPVLDYDHGSR.[S]		6.70302e-05	0.000116305	1	1	2	P43243	P43243 [187-207]		1	2362.06944	High	High	0.0001213	4.905e-05	4.13
False	High	[R].DSENLASPSEYPENGER.[F]	1xPhospho [S7(100)]	8.67719e-05	0.000116305	1	1	1	P52948	P52948 [617-633]	P52948 1xPhospho [S623(100)]	0	1973.77604	High	High	0.0001213	6.183e-05	4.42
False	High	[K].TQDYVVGFTDLGNTDDFTTETLEWR.[L]		9.94116e-05	0.000116305	1	1	2	O14530	O14530 [154-178]		0	2923.32684	High	High	0.0001213	6.964e-05	4.31
False	High	[R].TQGFLALFSGDTGEIKSEVR.[E]		5.06995e-05	0.000116305	1	1	1	Q9Y230	Q9Y230 [254-273]		1	2155.10297	High	High	0.0001213	3.798e-05	3.33
False	High	[R].DSAYQSITHYRPVSASR.[S]	2xPhospho [S2(100); Y10(100)]	6.33594e-05	0.000116305	1	1	1	P50402	P50402 [158-174]	P50402 2xPhospho [S159(100); Y167(100)]	0	2097.87908	High	High	0.0001213	4.662e-05	4.77
False	High	[R].DSGRGDSVSDSGSDALR.[S]		9.13298e-05	0.000116305	1	1	1	Q53EL6	Q53EL6 [70-86]		1	1680.74196	High	High	0.0001213	6.468e-05	4.13
False	High	[R].DSAYQSITHYRPVSASR.[S]	1xPhospho [Y10(98.6)]	7.88565e-05	0.000116305	1	1	2	P50402	P50402 [158-174]	P50402 1xPhospho [Y167(98.6)]	0	2017.91274	High	High	0.0001213	5.679e-05	4.1
False	High	[RK].TQLEELEDELQATEDAK.[L]		1.89453e-05	0.000116305	2	3	3	P35580; P35579	P35580 [1546-1562]; P35579 [1539-1555]		0	1961.91859	High	High	0.0001213	1.519e-05	4.29
False	High	[R].TQLWASEPGTPPLPTSLPSQNPILK.[N]	1xPhospho [T10(100)]	5.98588e-05	0.000116305	1	1	3	Q9BXP5	Q9BXP5 [535-559]	Q9BXP5 1xPhospho [T544(100)]	0	2752.39572	High	High	0.0001213	4.424e-05	4.72
False	High	[R].DSAIPVESDTDDEGAPR.[I]	1xPhospho [S8(99.6)]	8.48209e-05	0.000116305	1	1	4	Q96D46	Q96D46 [461-477]	Q96D46 1xPhospho [S468(99.6)]	0	1853.74367	High	High	0.0001213	6.06e-05	3.09
False	High	[R].DSALAEAPEGLSPAPPAR.[S]	1xPhospho [S12(100)]	7.83431e-05	0.000116305	1	1	3	Q9H9J4	Q9H9J4 [845-862]	Q9H9J4 1xPhospho [S856(100)]	0	1828.84768	High	High	0.0001213	5.645e-05	4.72
False	High	[R].DSAGVPAPAPDSALDSAPTPASAPAPAPALAQAPALSPSLASAPEEAK.[S]	1xPhospho [S37(100)]	3.20157e-05	0.000116305	1	1	2	Q7Z2T5	Q7Z2T5 [30-77]	Q7Z2T5 1xPhospho [S66(100)]	0	4481.17596	High	High	0.0001213	2.481e-05	7.44
False	High	[R].DRVGVQDFVLLENFTSEAAFIENLR.[R]		7.6099e-05	0.000116305	1	1	1	O00159	O00159 [44-68]		1	2882.4683	High	High	0.0001213	5.502e-05	4.06
False	High	[R].TQPDGTSVPGEPASPISQRLPPKVESLESLYFTPIPAR.[S]	1xPhospho [S14(100)]	6.46687e-05	0.000116305	1	1	3	Q14980	Q14980 [1744-1781]	Q14980 1xPhospho [S1757(100)]	2	4142.08457	High	High	0.0001213	4.749e-05	5.86
False	High	[R].TQPSSGVDSAVGTLPATSPQSTSVQAK.[G]	1xPhospho [S18(98.4)]	0.000101641	0.000116305	1	1	2	Q13428	Q13428 [1094-1120]	Q13428 1xPhospho [S1111(98.4)]	0	2681.26656	High	High	0.0001213	7.1e-05	4.62
False	High	[R].DSAYISSSPLGSHQVFDFR.[S]	1xPhospho [S8(97.6)]	8.01138e-05	0.000116305	1	1	2	Q9HCD6	Q9HCD6 [1451-1469]	Q9HCD6 1xPhospho [S1458(97.6)]	0	2192.96484	High	High	0.0001213	5.758e-05	4.13
False	High	[K].YTFDFSEEEDDDADDDDDDNNDLEELKVK.[A]	1xPhospho [S6(99.3)]	5.46194e-06	0.000116305	1	1	1	Q02880	Q02880 [1370-1398]	Q02880 1xPhospho [S1375(99.3)]	1	3535.32281	High	High	0.0001213	4.738e-06	5.59
False	High	[R].AAKLSEGSQPAEEEEDQETPSR.[N]	2xPhospho [S5(100); S8(100)]	6.37934e-05	0.000116305	1	1	2	Q9UKV3	Q9UKV3 [236-257]	Q9UKV3 2xPhospho [S240(100); S243(100)]	1	2548.01239	High	High	0.0001213	4.688e-05	4.85
False	High	[K].TPSSQNLLALLAR.[Q]		7.45363e-05	0.000116305	1	1	1	O75385	O75385 [636-648]		0	1383.79544	High	High	0.0001213	5.4e-05	2.66
False	High	[R].DSQGHGRDLSAAGIGLLAAATQSLSMPASLGR.[M]		5.619e-05	0.000116305	1	1	1	P43243	P43243 [13-44]		1	3108.58547	High	High	0.0001213	4.177e-05	3.45
False	High	[R].DSQDASAEQSDHDDEVASLASASGGFGTKVPAPR.[L]	1xPhospho [S10(99.4)]	3.39744e-07	0.000116305	1	1	4	Q6P2E9	Q6P2E9 [870-903]	Q6P2E9 1xPhospho [S879(99.4)]	1	3482.49797	High	High	0.0001213	3.497e-07	9.0
False	High	[R].YTLNVLEDLGDGQKANDDIIVNWVNR.[T]		6.78249e-06	0.000116305	1	1	2	P13797	P13797 [505-530]		1	2974.49049	High	High	0.0001213	5.804e-06	5.93
False	High	[R].DSQDASAEQSDHDDEVASLASASGGFGTK.[V]	1xPhospho [S10(98)]	4.93917e-05	0.000116305	1	1	1	Q6P2E9	Q6P2E9 [870-898]	Q6P2E9 1xPhospho [S879(98)]	0	2962.1858	High	High	0.0001213	3.709e-05	5.15
False	High	[R].TPQRGDEEGLGGEEEEEEEEEEEDDSAEEGGAAR.[L]	1xPhospho [S26(100)]	0.000103458	0.000116305	1	1	1	Q9Y2K7	Q9Y2K7 [844-877]	Q9Y2K7 1xPhospho [S869(100)]	1	3773.42135	High	High	0.0001213	7.207e-05	4.88
False	High	[R].TPSDVKELVLDNSR.[S]		6.38555e-05	0.000116305	1	1	1	P39687	P39687 [15-28]		1	1572.82278	High	High	0.0001213	4.694e-05	3.72
False	High	[R].AAHVPENSDTEQDVLTVKPVR.[K]	1xPhospho [S8(99.2)]	4.57424e-05	0.000116305	1	1	2	Q9H2Y7	Q9H2Y7 [1363-1383]	Q9H2Y7 1xPhospho [S1370(99.2)]	0	2385.14459	High	High	0.0001213	3.454e-05	5.0
False	High	[K].DSNTILLPSNPGDVTSMVAQAMGVYGALTK.[A]		0.000102418	0.000116305	1	1	2	Q9UJZ1	Q9UJZ1 [292-321]		0	3050.5173	High	High	0.0001213	7.148e-05	3.72
False	High	[R].TPSIQPSLLPHAAPFAK.[S]		8.38183e-05	0.000116305	1	1	2	P35658	P35658 [1021-1037]		0	1774.98503	High	High	0.0001213	5.997e-05	3.59
False	High	[R].AAHVPENSDTEQDVLTVKPVRK.[V]	1xPhospho [S8(100)]	3.03365e-05	0.000116305	1	1	2	Q9H2Y7	Q9H2Y7 [1363-1384]	Q9H2Y7 1xPhospho [S1370(100)]	1	2513.23956	High	High	0.0001213	2.359e-05	4.29
False	High	[K].TPSPKEEDEEPESPPEK.[K]	1xPhospho [S13(100)]	5.4539e-05	0.000116305	1	1	5	Q9H1E3	Q9H1E3 [202-218]	Q9H1E3 1xPhospho [S214(100)]	1	2004.83215	High	High	0.0001213	4.064e-05	4.41
False	High	[K].DSLSPVLHPSDLILTR.[G]	1xPhospho [S4(100)]	4.31696e-05	0.000116305	1	1	3	Q9HCN4	Q9HCN4 [311-326]	Q9HCN4 1xPhospho [S314(100)]	0	1842.93611	High	High	0.0001213	3.275e-05	4.96
False	High	[K].TPSPKEEDEEPESPPEKK.[T]	1xPhospho [S13(100)]	5.15198e-05	0.000116305	1	1	10	Q9H1E3	Q9H1E3 [202-219]	Q9H1E3 1xPhospho [S214(100)]	2	2132.92712	High	High	0.0001213	3.856e-05	5.7
False	High	[R].YTFNEDEGELPEWFVQEEK.[Q]		4.27322e-05	0.000116305	1	1	2	Q8IY81	Q8IY81 [692-710]		0	2389.05066	High	High	0.0001213	3.243e-05	4.16
False	High	[R].DSLLQDGEFSMDLR.[T]		8.8593e-05	0.000116305	1	1	5	P07737	P07737 [76-89]		0	1625.74756	High	High	0.0001213	6.297e-05	3.27
False	High	[R].TPSSEEISPTKFPGLYR.[T]	1xPhospho [S3(100)]	1.83198e-05	0.000116305	1	1	3	Q15311	Q15311 [27-43]	Q15311 1xPhospho [S29(100)]	1	1988.9365	High	High	0.0001213	1.472e-05	5.16
False	High	[R].DSLGDFIEHYAQLGPSSPEQLAAGAEEGGGPRR.[A]	1xPhospho [S17(99)]	9.70393e-05	0.000116305	1	1	1	Q96QR8	Q96QR8 [85-117]	Q96QR8 1xPhospho [S101(99)]	1	3491.58633	High	High	0.0001213	6.821e-05	4.63
False	High	[R].AAKLSEGSQPAEEEEDQETPSR.[N]	1xPhospho [S5(100)]	4.70097e-05	0.000116305	1	1	2	Q9UKV3	Q9UKV3 [236-257]	Q9UKV3 1xPhospho [S240(100)]	1	2468.04606	High	High	0.0001213	3.542e-05	5.51
False	High	[K].DSIANATVLLDYHLNYLKEVDQLR.[L]		4.094e-05	0.000116305	1	1	1	Q06787	Q06787 [408-431]		1	2803.46248	High	High	0.0001213	3.118e-05	4.88
False	High	[R].TQQLLLATLQEAATTQENVAWR.[K]		4.03583e-05	0.000116305	1	1	1	Q6UW78	Q6UW78 [56-77]		0	2485.30453	High	High	0.0001213	3.076e-05	4.55
False	High	[R].DSQQTEFTQNAATGLNISRDETVLQEEAR.[N]		7.14169e-05	0.000116305	1	1	1	O75113	O75113 [209-237]		1	3251.54108	High	High	0.0001213	5.195e-05	4.55
False	High	[R].DRSVPNLTEGSLHEPGR.[Q]	1xPhospho [S3(100)]	6.10469e-05	0.000116305	1	1	1	Q96NW4	Q96NW4 [960-976]	Q96NW4 1xPhospho [S962(100)]	1	1943.89709	High	High	0.0001213	4.503e-05	4.38
False	High	[R].TQSAPLPQNAQALQHLVIQQQHQQFLEK.[H]	1xPhospho [S3(99.1)]	5.35155e-05	0.000116305	1	1	2	P56524	P56524 [465-492]	P56524 1xPhospho [S467(99.1)]	0	3303.6634	High	High	0.0001213	3.991e-05	5.48
False	High	[K].AALDEAQGVGLDSTGYYDQEIYGGSDSR.[F]	1xPhospho [S/Y/T]	7.95203e-05	0.000116305	1	1	3	O75533	O75533 [23-50]		0	3017.26841	High	High	0.0001213	5.72e-05	3.72
False	High	[R].TRTPASINATPANINLADLTR.[A]	1xPhospho [T/S]	4.4012e-05	0.000116305	1	1	1	Q7KZ85	Q7KZ85 [1530-1550]		1	2290.1551	High	High	0.0001213	3.333e-05	5.59
False	High	[R].AAIDKSYDKPAVDDDDEGMETLEEDTEESSR.[S]	1xPhospho [S/Y/T]	2.67054e-06	0.000116305	1	1	2	Q8TEW0	Q8TEW0 [927-957]		1	3540.43673	High	High	0.0001213	2.422e-06	6.22
False	High	[R].TRTSQEELLAEVVQGQSR.[T]	1xPhospho [T/S]	3.85407e-05	0.000116305	1	1	3	Q6PJT7	Q6PJT7 [387-404]		1	2111.01285	High	High	0.0001213	2.947e-05	6.6
False	High	[R].DQGSRHDSEQDNSDNNTIFVQGLGENVTIESVADYFK.[Q]	1xPhospho [S8(98.8)]	3.98251e-05	0.000116305	1	1	1	P35637	P35637 [270-306]	P35637 1xPhospho [S277(98.8)]	1	4208.83166	High	High	0.0001213	3.039e-05	5.87
False	High	[R].DQGSRHDSEQDNSDNNTIFVQGLGENVTIESVADYFK.[Q]		3.28884e-05	0.000116305	1	1	2	P35637	P35637 [270-306]		1	4128.86533	High	High	0.0001213	2.544e-05	4.87
False	High	[K].YSTLHTQSAEPPPPPEPARI.[-]	1xPhospho [Y/S/T]	2.9529e-05	0.000116305	1	1	5	Q8TCZ2	Q8TCZ2 [243-262]		1	2268.06964	High	High	0.0001213	2.3e-05	4.67
False	High	[R].DQEGQDVLLFIDNIFR.[F]		7.03329e-05	0.000116305	1	1	2	P06576	P06576 [295-310]		0	1921.96542	High	High	0.0001213	5.123e-05	3.12
False	High	[R].DQLSVLENGVDIVVGTPGRLDDLVSTGKLNLSQVR.[F]		8.71986e-06	0.000116305	1	1	1	Q92499	Q92499 [331-365]		2	3706.99739	High	High	0.0001213	7.347e-06	5.4
False	High	[K].AAIDWFDGKEFSGNPIKVSFATR.[R]		1.93875e-05	0.000116305	1	1	1	P35637	P35637 [349-371]		2	2556.28815	High	High	0.0001213	1.553e-05	4.46
False	High	[R].DPGSPGPFDYVGAPPAESIPQK.[T]	1xPhospho [S4(100)]	8.19134e-05	0.000116305	1	1	2	Q14934	Q14934 [308-329]	Q14934 1xPhospho [S311(100)]	0	2306.03767	High	High	0.0001213	5.876e-05	3.83
False	High	[R].DPAQPMSPGEATQSGARPADRYGLLK.[H]	1xPhospho [S7(100)]	9.27996e-05	0.000116305	1	1	3	Q9BQG0	Q9BQG0 [5-30]	Q9BQG0 1xPhospho [S11(100)]	1	2793.30257	High	High	0.0001213	6.561e-05	5.74
False	High	[K].AALGLQDSDDEDAAVDIDEQIESMFNSK.[K]		7.18049e-06	0.000116305	1	1	1	Q7L014	Q7L014 [797-824]		0	3026.3419	High	High	0.0001213	6.126e-06	5.66
False	High	[K].YSSQFGGGSQYAYFHEEDESSFQLVDTAR.[T]		1.32242e-05	0.000116305	1	1	1	O15371	O15371 [59-87]		0	3305.4294	High	High	0.0001213	1.086e-05	4.59
False	High	[K].AALGLQDSDDEDAAVDIDEQIESMFNSK.[K]	1xPhospho [S8(100)]	5.35339e-06	0.000116305	1	1	39	Q7L014	Q7L014 [797-824]	Q7L014 1xPhospho [S804(100)]	0	3106.30823	High	High	0.0001213	4.65e-06	6.34
False	High	[K].AALGLQDSDDEDAAVDIDEQIESMFNSK.[K]	1xOxidation [M24]; 1xPhospho [S8(100)]	3.20645e-06	0.000116305	1	1	41	Q7L014	Q7L014 [797-824]	Q7L014 1xPhospho [S804(100)]	0	3122.30314	High	High	0.0001213	2.875e-06	8.26
False	High	[K].DNSQPVHLESTIAHEIYQK.[I]	1xPhospho [Y17(100)]	4.9342e-05	0.000116305	1	1	1	Q8IZT6	Q8IZT6 [346-364]	Q8IZT6 1xPhospho [Y362(100)]	0	2289.05472	High	High	0.0001213	3.707e-05	4.78
False	High	[R].YSSQDADEQDWEFQKR.[D]	1xPhospho [S3(100)]	4.21698e-05	0.000116305	1	1	2	Q9C0C2	Q9C0C2 [918-933]	Q9C0C2 1xPhospho [S920(100)]	1	2111.83422	High	High	0.0001213	3.204e-05	4.08
False	High	[K].DQAVENILVSPVVVASSLGLVSLGGK.[A]		1.58644e-05	0.000116305	1	1	1	P50454	P50454 [61-86]		0	2551.43414	High	High	0.0001213	1.287e-05	4.57
False	High	[R].DQMEGSPNSSESFEHIAR.[S]	1xPhospho [S6(100)]	4.27322e-05	0.000116305	1	1	2	Q9Y520	Q9Y520 [774-791]	Q9Y520 1xPhospho [S779(100)]	0	2100.83284	High	High	0.0001213	3.245e-05	4.68
False	High	[R].TRSWDSSSPVDRPEPEAASPTTR.[T]	2xPhospho [S3(99.1); S19(100)]	9.16552e-05	0.000116305	1	1	3	Q86WB0	Q86WB0 [352-374]	Q86WB0 2xPhospho [S354(99.1); S370(100)]	1	2689.12909	High	High	0.0001213	6.489e-05	6.54
False	High	[R].DQPAFTPSGILTPHALGSR.[N]	1xPhospho [T12(100)]	6.49206e-05	0.000116305	1	1	3	Q9H0D6	Q9H0D6 [428-446]	Q9H0D6 1xPhospho [T439(100)]	0	2044.98518	High	High	0.0001213	4.766e-05	4.73
False	High	[R].TQSGSSLSLASAATTEPESVHSGGTPSQR.[V]	1xPhospho [S3(98.6)]	6.14796e-06	0.000116305	1	1	1	Q5T5Y3	Q5T5Y3 [1396-1424]	Q5T5Y3 1xPhospho [S1398(98.6)]	0	2910.31128	High	High	0.0001213	5.292e-06	5.43
False	High	[R].TQSPGTDLLPYLDWDYVR.[V]	1xPhospho [S3(100)]	7.76139e-05	0.000116305	1	1	1	Q2M3G4	Q2M3G4 [47-64]	Q2M3G4 1xPhospho [S49(100)]	0	2219.00564	High	High	0.0001213	5.598e-05	3.93
False	High	[R].DRLSASSLTMESFAFLWAGGR.[A]		7.18049e-06	0.000116305	1	1	3	Q00839	Q00839 [304-324]		1	2302.12848	High	High	0.0001213	6.125e-06	5.15
False	High	[R].YTEFYHVPTHSDASK.[K]	1xPhospho [T/Y/S]	5.6919e-05	0.000116305	1	1	3	Q96HC4	Q96HC4 [247-261]		0	1861.77927	High	High	0.0001213	4.224e-05	3.5
False	High	[R].DRFDGYVFLDNKGQEYPAIVEFAPFQK.[A]	1xPhospho [Y6(100)]	0.00010121	0.000116305	1	1	3	Q9BZI7	Q9BZI7 [112-138]	Q9BZI7 1xPhospho [Y117(100)]	2	3273.52926	High	High	0.0001213	7.074e-05	4.14
False	High	[K].DRETSKVIYDFIEK.[T]	1xPhospho [Y9(100)]	5.06487e-05	0.000116305	1	1	1	O00401	O00401 [248-261]	O00401 1xPhospho [Y256(100)]	2	1822.86227	High	High	0.0001213	3.797e-05	4.34
False	High	[K].TQYNQVPSEDFER.[T]	1xPhospho [Y3(99.6)]	7.98909e-05	0.000116305	1	1	1	P78310	P78310 [316-328]	P78310 1xPhospho [Y318(99.6)]	0	1692.69012	High	High	0.0001213	5.744e-05	3.84
False	High	[R].TRHLLTDLPLPPELPGGDLSPPDSPEPK.[A]	2xPhospho [S20(100); S24(100)]	3.32988e-05	0.000116305	1	1	6	Q9NYV4	Q9NYV4 [662-689]	Q9NYV4 2xPhospho [S681(100); S685(100)]	1	3148.50034	High	High	0.0001213	2.575e-05	6.27
False	High	[R].DQVAIHEAMEQQTISITK.[A]		1.85714e-05	0.000116305	1	1	1	Q14566	Q14566 [469-486]		0	2042.02228	High	High	0.0001213	1.493e-05	4.9
False	High	[R].TRPGSFQSLSDALSDTPAK.[S]		1.76404e-05	0.000116305	1	1	2	Q9H9C1	Q9H9C1 [117-135]		0	1977.98761	High	High	0.0001213	1.422e-05	5.34
False	High	[R].TRPGSFQSLSDALSDTPAK.[S]	1xPhospho [S5(100)]	2.82683e-05	0.000116305	1	1	1	Q9H9C1	Q9H9C1 [117-135]	Q9H9C1 1xPhospho [S121(100)]	0	2057.95394	High	High	0.0001213	2.21e-05	4.63
False	High	[R].TRSPDVISSASTALSQDIPEIASEALSR.[G]	1xPhospho [S3(99.4)]	1.72205e-06	0.000116305	1	1	7	Q6P2E9	Q6P2E9 [727-754]	Q6P2E9 1xPhospho [S729(99.4)]	1	2981.44631	High	High	0.0001213	1.604e-06	7.13
False	High	[R].DQREEELGEYYMKK.[Y]	1xPhospho [Y10(99.8)]	7.67455e-05	0.000116305	1	1	2	O00267	O00267 [131-144]	O00267 1xPhospho [Y140(99.8)]	2	1897.80377	High	High	0.0001213	5.543e-05	4.0
False	High	[K].YSVWIGGSILASLSTFQQMWISKQEYDESGPSIVHRK.[C]	1xOxidation [M19]	4.04409e-05	0.000116305	1	2	2	P60709	P60709 [337-373]		2	4244.1121	High	High	0.0001213	3.082e-05	5.75
False	High	[R].TRSWDSSSPVDRPEPEAASPTTR.[T]	1xPhospho [S19(100)]	9.67029e-05	0.000116305	1	1	2	Q86WB0	Q86WB0 [352-374]	Q86WB0 1xPhospho [S370(100)]	1	2609.16276	High	High	0.0001213	6.799e-05	5.67
False	High	[K].YSVWIGGSILASLSTFQQMWISKQEYDESGPSIVHRK.[C]		6.72897e-05	0.000116305	1	2	1	P60709	P60709 [337-373]		2	4228.11719	High	High	0.0001213	4.921e-05	4.69
False	High	[K].DQQEAALVDMVNDGVEDLR.[C]		0.000101124	0.000116305	1	1	1	P09211	P09211 [83-101]		0	2116.98154	High	High	0.0001213	7.069e-05	3.41
False	High	[R].YSVLNNDDYFADVSPLR.[A]	1xPhospho [S14(100)]	8.7008e-05	0.000116305	1	1	3	Q1ED39	Q1ED39 [29-45]	Q1ED39 1xPhospho [S42(100)]	0	2067.90593	High	High	0.0001213	6.199e-05	3.44
False	High	[R].DQPAFTPSGILTPHALGSRNSPGSQVASNPR.[Q]	1xPhospho [S/T]	4.14448e-05	0.000116305	1	1	2	Q9H0D6	Q9H0D6 [428-458]		1	3239.55933	High	High	0.0001213	3.155e-05	5.79
False	High	[R].DRSSPPPGYIPDELHQVAR.[N]	1xPhospho [S/Y]	5.51995e-06	0.000116305	1	1	3	Q9Y2U5	Q9Y2U5 [161-179]		1	2214.03392	High	High	0.0001213	4.783e-06	6.5
False	High	[R].AALHLYSNTLNFQISEVEPK.[Y]		8.28239e-05	0.000116305	1	1	1	P41227	P41227 [117-136]		0	2274.17647	High	High	0.0001213	5.934e-05	4.73
False	High	[K].TPQGPPEIYSDTQFPSLQSTAK.[H]	1xPhospho [Y9(100)]	3.05575e-05	0.000116305	1	1	1	Q9UKY7	Q9UKY7 [182-203]	Q9UKY7 1xPhospho [Y190(100)]	0	2472.13303	High	High	0.0001213	2.377e-05	5.04
False	High	[K].AAGVNVEPFWPGLFAK.[A]		0.000100952	0.000116305	1	1	2	P05386	P05386 [34-49]		0	1702.89515	High	High	0.0001213	7.06e-05	3.69
False	High	[K].DVYVQLYLQHLTAR.[N]	1xPhospho [Y3(100)]	9.06003e-05	0.000116305	2	2	1	P42167; P42166	P42167 [35-48]; P42166 [35-48]	P42167 1xPhospho [Y37(100)]; P42166 1xPhospho [Y37(100)]	0	1798.88876	High	High	0.0001213	6.426e-05	2.92
False	High	[K].DVYVQLYLQHLTAR.[N]		4.14025e-05	0.000116305	2	2	1	P42167; P42166	P42167 [35-48]; P42166 [35-48]		0	1718.92243	High	High	0.0001213	3.151e-05	3.92
False	High	[K].YTPSGQAGAAASESLFVSNHAY.[-]		1.67555e-05	0.000116305	1	1	2	P04075	P04075 [343-364]		0	2228.02545	High	High	0.0001213	1.355e-05	6.06
False	High	[R].DVTNFTVGGFAPMSPR.[I]	1xOxidation [M13]; 1xPhospho [S14(100)]	7.08056e-05	0.000116305	1	1	3	O00267	O00267 [653-668]	O00267 1xPhospho [S666(100)]	0	1791.77716	High	High	0.0001213	5.156e-05	4.58
False	High	[R].DVTNFTVGGFAPMSPR.[I]	1xPhospho [S14(100)]	9.96675e-05	0.000116305	1	1	5	O00267	O00267 [653-668]	O00267 1xPhospho [S666(100)]	0	1775.78225	High	High	0.0001213	6.982e-05	4.92
False	High	[R].YTPQTLPVGELDAVSPIVNETLQLSDALKR.[L]	1xPhospho [S15(100)]	6.1347e-05	0.000116305	1	1	2	Q9UPS6	Q9UPS6 [197-226]	Q9UPS6 1xPhospho [S211(100)]	1	3347.71343	High	High	0.0001213	4.524e-05	4.65
False	High	[K].DVTGPDEESFLYFAYGSNLLTER.[I]		9.387e-05	0.000116305	1	1	2	O75223	O75223 [8-30]		0	2623.21985	High	High	0.0001213	6.628e-05	3.59
False	High	[R].TMLITHMQDLQEVTQDLHYENFR.[S]		1.08706e-05	0.000116305	1	1	2	Q15019	Q15019 [278-300]		0	2862.35492	High	High	0.0001213	9.031e-06	5.15
False	High	[K].TIVLVPSPLGQQQDMIFEAR.[L]	1xPhospho [S7(100)]	7.50308e-05	0.000116305	1	1	5	Q96R06	Q96R06 [129-148]	Q96R06 1xPhospho [S135(100)]	0	2322.15635	High	High	0.0001213	5.433e-05	3.36
False	High	[R].YTNKYSSQFGGGSQYAYFHEEDESSFQLVDTAR.[T]		3.11622e-06	0.000116305	1	1	1	O15371	O15371 [55-87]		1	3811.6783	High	High	0.0001213	2.798e-06	6.53
False	High	[R].DVSELTGFPEMLGGR.[V]		8.73235e-05	0.000116305	1	1	1	P31939	P31939 [50-64]		0	1607.77338	High	High	0.0001213	6.219e-05	3.1
False	High	[K].TNNNQILEVKSPIKQSK.[S]	1xPhospho [S11(100)]	5.70319e-05	0.000116305	1	1	1	P42568	P42568 [473-489]	P42568 1xPhospho [S483(100)]	2	2021.0427	High	High	0.0001213	4.234e-05	5.25
False	High	[R].TNPSPTNPFSSDLQK.[T]	1xPhospho [S4(100)]	9.73764e-05	0.000116305	1	1	1	P49757	P49757 [631-645]	P49757 1xPhospho [S634(100)]	0	1712.75272	High	High	0.0001213	6.842e-05	3.82
False	High	[R].TNSAEVTPPVLSVMGEATPVSIEPR.[I]	2xPhospho [T7(100); T/S]	5.58564e-05	0.000116305	1	1	6	Q6PJG2	Q6PJG2 [698-722]	Q6PJG2 2xPhospho [T704(100); T/S]	0	2741.25046	High	High	0.0001213	4.154e-05	5.15
False	High	[R].TNSGGGDGPHISSK.[V]	1xPhospho [S3(100)]	6.59365e-05	0.000116305	1	1	2	Q96EV2	Q96EV2 [971-984]	Q96EV2 1xPhospho [S973(100)]	0	1393.57436	High	High	0.0001213	4.83e-05	3.21
False	High	[R].DVPLHALYDNVEK.[L]	1xPhospho [Y8(100)]	7.58845e-05	0.000116305	1	1	1	P08243	P08243 [209-221]	P08243 1xPhospho [Y216(100)]	0	1592.73561	High	High	0.0001213	5.488e-05	2.82
False	High	[K].AAGMSSPGAQSHPEELPR.[G]	1xPhospho [S6(99.2)]	8.85133e-05	0.000116305	1	1	1	Q13459	Q13459 [712-729]	Q13459 1xPhospho [S717(99.2)]	0	1901.82115	High	High	0.0001213	6.295e-05	4.04
False	High	[R].DVMASAALAAEPSPLPGSLIR.[G]	1xPhospho [S13(100)]	6.69655e-05	0.000116305	1	1	3	Q8NDD1	Q8NDD1 [61-81]	Q8NDD1 1xPhospho [S73(100)]	0	2146.06138	High	High	0.0001213	4.902e-05	4.54
False	High	[R].TNEKVELQELNDR.[F]		9.387e-05	0.000116305	1	2	1	P08670	P08670 [101-113]		1	1587.79729	High	High	0.0001213	6.625e-05	4.15
False	High	[K].TLVLSNLSYSATEETLQEVFEK.[A]		2.22154e-05	0.000116305	1	1	102	P19338	P19338 [487-508]		0	2501.26574	High	High	0.0001213	1.764e-05	6.04
False	High	[K].TLVLSNLSYSATEETLQEVFEK.[A]	1xDehydrated [T15(99.6)]	3.67247e-05	0.000116305	1	1	1	P19338	P19338 [487-508]	P19338 1xDehydrated [T501(99.6)]	0	2483.25518	High	High	0.0001213	2.819e-05	4.5
False	High	[R].YTYSEWHSFTQPR.[L]		9.387e-05	0.000116305	1	2	1	Q14574	Q14574 [816-828]		0	1701.7656	High	High	0.0001213	6.63e-05	3.61
False	High	[R].TLSSSTQASLEIDSLFEGIDFYTSITR.[A]		7.39594e-06	0.000116305	1	1	8	P0DMV9	P0DMV9 [273-299]		0	2981.4626	High	High	0.0001213	6.298e-06	5.46
False	High	[R].DYLDFLDDEEDQGIYQSK.[V]		3.33677e-05	0.000116305	1	1	4	P25205	P25205 [18-35]		0	2192.95061	High	High	0.0001213	2.579e-05	3.75
False	High	[R].TLSSSTQASIEIDSLYEGIDFYTSITR.[A]		5.73393e-06	0.000116305	1	1	48	P11142	P11142 [273-299]		0	2997.45752	High	High	0.0001213	4.956e-06	6.0
False	High	[R].AAFNSGKVDIVAINDPFIDLNYMVYMFQYDSTHGKFHGTVK.[A]		4.36114e-06	0.000116305	1	1	2	P04406	P04406 [21-61]		2	4653.25812	High	High	0.0001213	3.834e-06	8.45
False	High	[R].TLTAVHDAILEDLVFPSEIVGK.[R]		8.13103e-05	0.000116305	1	1	2	P62081	P62081 [121-142]		0	2367.2806	High	High	0.0001213	5.836e-05	3.68
False	High	[R].DYFEQYGKIEVIEIMTDRGSGK.[K]		3.19629e-06	0.000116305	1	2	2	P09651	P09651 [123-144]		2	2578.24938	High	High	0.0001213	2.866e-06	4.54
False	High	[R].DYFEQYGKIEVIEIMTDR.[G]		1.06438e-05	0.000116305	1	2	16	P09651	P09651 [123-140]		1	2249.07946	High	High	0.0001213	8.854e-06	5.01
False	High	[R].DYFEEYGKIDTIEIITDR.[Q]		8.44811e-06	0.000116305	1	1	52	P22626	P22626 [130-147]		1	2220.07067	High	High	0.0001213	7.128e-06	5.41
False	High	[R].TLTAVHDAILEDLVFPSEIVGKR.[I]		5.75992e-05	0.000116305	1	1	4	P62081	P62081 [121-143]		1	2523.38171	High	High	0.0001213	4.27e-05	4.88
False	High	[R].AAFQIISQVISEATEQVLATTVGK.[V]		1.40272e-05	0.000116305	1	1	2	Q92667	Q92667 [347-370]		0	2504.36064	High	High	0.0001213	1.147e-05	4.95
False	High	[R].DYEPPSPSPAPGAPPPPPQR.[N]	1xPhospho [S/Y]	5.27196e-05	0.000116305	1	1	7	P55196	P55196 [1691-1710]		0	2133.96411	High	High	0.0001213	3.937e-05	4.83
False	High	[K].YVAGETNAKENENSSPVAGAFGVFSTISTAVQSTGK.[S]	1xPhospho [S/Y/T]	6.37934e-05	0.000116305	1	1	2	Q9NRY5	Q9NRY5 [132-167]		1	3698.72216	High	High	0.0001213	4.689e-05	5.32
False	High	[K].DYEIESQNPLASPTNTLLGSAK.[E]	1xPhospho [S12(100)]	3.69899e-05	0.000116305	1	1	2	Q7Z417	Q7Z417 [618-639]	Q7Z417 1xPhospho [S629(100)]	0	2428.12794	High	High	0.0001213	2.838e-05	5.83
False	High	[R].AAFTTPDHAPLSPQSSVASSGSEQTEEQGSSR.[N]	1xPhospho [S12(100)]	6.25274e-06	0.000116305	1	1	3	Q5PRF9	Q5PRF9 [260-291]	Q5PRF9 1xPhospho [S271(100)]	0	3326.44448	High	High	0.0001213	5.377e-06	6.94
False	High	[R].TLTIVDTGIGMTKADLINNLGTIAK.[S]		7.70683e-06	0.000116305	1	1	2	P07900	P07900 [88-112]		1	2573.42186	High	High	0.0001213	6.543e-06	4.51
False	High	[K].TITLVKSPISVPGGSALISNLGK.[V]	1xPhospho [S7(100)]	9.71065e-06	0.000116305	1	1	8	P51610	P51610 [660-682]	P51610 1xPhospho [S666(100)]	1	2332.28874	High	High	0.0001213	8.128e-06	5.48
False	High	[R].TLTSDVANLANEKEELNNK.[L]		3.63115e-05	0.000116305	1	1	1	O75116	O75116 [977-995]		1	2103.05642	High	High	0.0001213	2.788e-05	3.66
False	High	[K].TITYEAAQTDDNSGDLDPGVLLTAQTITSETPSSTTTTQITK.[T]	1xPhospho [Y4(99)]	7.58131e-05	0.000116305	1	1	1	P11171	P11171 [764-805]	P11171 1xPhospho [Y767(99)]	0	4466.08693	High	High	0.0001213	5.483e-05	4.99
False	High	[K].TITYESPQIDGGAGGDSGTLLTAQTITSESVSTTTTTHITK.[T]	1xPhospho [Y4(99.2)]	6.23955e-06	0.000116305	1	1	2	O43491	O43491 [903-943]	O43491 1xPhospho [Y906(99.2)]	0	4220.99699	High	High	0.0001213	5.368e-06	6.62
False	High	[K].DVIKEIEDFDSLEALRLEGNTVGVEAAR.[V]		8.59098e-05	0.000116305	1	1	1	P46060	P46060 [40-67]		2	3088.5797	High	High	0.0001213	6.13e-05	2.72
False	High	[R].TPQEAIMDGTEIAVSPR.[S]	1xPhospho [S15(100)]	0.000101038	0.000116305	1	1	2	Q06587	Q06587 [24-40]	Q06587 1xPhospho [S38(100)]	0	1894.86162	High	High	0.0001213	7.065e-05	4.71
False	High	[R].TPAAAAAMNLASPR.[T]	1xPhospho [S12(100)]	2.5606e-05	0.000116305	1	1	14	Q9UQ35	Q9UQ35 [2261-2274]	Q9UQ35 1xPhospho [S2272(100)]	0	1421.66068	High	High	0.0001213	2.015e-05	4.67
False	High	[R].TPAAPASPAAVPSEGSGGSTTGWR.[A]	1xPhospho [S7(100)]	1.12199e-05	0.000116305	1	1	2	P07199	P07199 [150-173]	P07199 1xPhospho [S156(100)]	0	2292.02923	High	High	0.0001213	9.304e-06	4.84
False	High	[K].DTEQKELDQDMVTEDEDDPGSHKR.[G]		2.56595e-05	0.000116305	1	1	1	Q9NRL2	Q9NRL2 [719-742]		2	2817.21155	High	High	0.0001213	2.018e-05	5.61
False	High	[K].DTEEPLPVKESDQTLAALLSPK.[E]	1xPhospho [S20(100)]	2.11491e-05	0.000116305	1	1	2	P18583	P18583 [1678-1699]	P18583 1xPhospho [S1697(100)]	1	2461.21094	High	High	0.0001213	1.686e-05	6.22
False	High	[K].YTISQEAYDQRQDTVR.[S]	1xPhospho [Y8(100)]	0.000104329	0.000116305	1	1	4	Q99426	Q99426 [107-122]	Q99426 1xPhospho [Y114(100)]	1	2052.90224	High	High	0.0001213	7.26e-05	3.82
False	High	[K].TPISPLKTGVSKPIVK.[S]	1xPhospho [S4(100)]	4.15294e-05	0.000116305	1	1	1	Q9NQW6	Q9NQW6 [320-335]	Q9NQW6 1xPhospho [S323(100)]	1	1744.99725	High	High	0.0001213	3.16e-05	4.26
False	High	[R].TPMGIVLDALEQQEEGINR.[L]		6.58088e-05	0.000116305	1	1	2	O75915	O75915 [160-178]		0	2113.05939	High	High	0.0001213	4.823e-05	4.3
False	High	[R].TPMYGSQTPLQDGSR.[T]	1xPhospho [Y4(100)]	8.04117e-05	0.000116305	1	1	2	O00267	O00267 [784-798]	O00267 1xPhospho [Y787(100)]	0	1717.72513	High	High	0.0001213	5.778e-05	3.78
False	High	[R].TPPAAAALGAPPPLVTAAGPPTPPGPPR.[S]	1xPhospho [T22(100)]	4.91437e-05	0.000116305	1	1	2	Q9HCM7	Q9HCM7 [989-1016]	Q9HCM7 1xPhospho [T1010(100)]	0	2619.36945	High	High	0.0001213	3.691e-05	5.56
False	High	[K].TPPRDLPTIPGVTSPSSDEPPMEASQSHLR.[N]	1xPhospho [T/S]	7.38034e-06	0.000116305	1	1	4	Q13541	Q13541 [70-99]		1	3279.53515	High	High	0.0001213	6.281e-06	6.06
False	High	[R].DTERNKDIAFLEAQIYEYVEILGEQR.[H]		9.55306e-05	0.000116305	1	1	1	Q12874	Q12874 [313-338]		2	3142.56913	High	High	0.0001213	6.73e-05	2.85
False	High	[K].AAGQVTPPTPPQTAQPPLPGPPPAAVEMAMQIQR.[A]	2xPhospho [T6(100); T]	3.79911e-05	0.000116305	1	1	2	Q09472	Q09472 [1901-1934]	Q09472 2xPhospho [T1906(100); T]	0	3604.7093	High	High	0.0001213	2.91e-05	5.47
False	High	[R].DSSQEYTDSTGIDLHEFLVNTLKNNPR.[D]	1xPhospho [S3(98.3)]	5.14815e-06	0.000116305	1	1	1	Q15032	Q15032 [140-166]	Q15032 1xPhospho [S142(98.3)]	1	3173.44229	High	High	0.0001213	4.482e-06	6.08
False	High	[R].DSSQEYTDSTGIDLHEFLVNTLK.[NK]	1xPhospho [S3(99.5)]	1.9145e-05	0.000116305	2	2	1	Q15032; Q9Y2K5	Q15032 [140-162]; Q9Y2K5 [141-163]	Q15032 1xPhospho [S142(99.5)]; Q9Y2K5 1xPhospho [S143(99.5)]	0	2692.20256	High	High	0.0001213	1.536e-05	5.18
False	High	[K].TPPSTTVGSHSPPETPVLTR.[S]	1xPhospho [S11(100)]	7.66735e-05	0.000116305	1	1	2	Q9ULU4	Q9ULU4 [746-765]	Q9ULU4 1xPhospho [S756(100)]	0	2141.02744	High	High	0.0001213	5.536e-05	4.77
False	High	[R].DSSKGEDSAEETEAKPAVVAPAPVVEAVSTPSAAFPSDATAEQGPILTK.[H]	1xPhospho [S/T]	3.81739e-06	0.000116305	1	1	1	Q12906	Q12906 [475-523]		1	4932.35617	High	High	0.0001213	3.386e-06	7.01
False	High	[R].AAGSGVSDYDYLDLDK.[M]	1xPhospho [Y9(100)]	9.33751e-05	0.000116305	1	1	1	Q9C026	Q9C026 [52-67]	Q9C026 1xPhospho [Y60(100)]	0	1768.73132	High	High	0.0001213	6.599e-05	3.02
False	High	[R].AAGSPSPLPAPDPAPK.[S]	1xPhospho [S4(100)]	6.9729e-05	0.000116305	1	1	4	Q9BZE9	Q9BZE9 [497-512]	Q9BZE9 1xPhospho [S500(100)]	0	1552.7407	High	High	0.0001213	5.086e-05	4.38
False	High	[K].TPPTAALSAPPPLISTLGGRPVSPR.[R]	1xPhospho [S23(100)]	4.58817e-05	0.000116305	1	1	1	Q8WXX7	Q8WXX7 [1211-1235]	Q8WXX7 1xPhospho [S1233(100)]	0	2533.3538	High	High	0.0001213	3.464e-05	4.68
False	High	[K].DSSGWSSSKDKDAYSSFGSR.[S]	1xPhospho [Y14(99.1)]	5.98588e-05	0.000116305	1	1	1	O00571	O00571 [56-75]	O00571 1xPhospho [Y69(99.1)]	2	2233.90336	High	High	0.0001213	4.426e-05	3.25
False	High	[R].DSSRLPSEGPRPAHVVVGDVLQAADVDKTVAGQDAVIVLLGTR.[N]		1.72194e-05	0.000116305	1	1	1	P30043	P30043 [36-78]		2	4408.3583	High	High	0.0001213	1.389e-05	6.99
False	High	[K].DTHEDHDTSTENTDESNHDPQFEPIVSLPEQEIK.[T]		7.78862e-06	0.000116305	1	1	1	P43487	P43487 [6-39]		0	3933.71693	High	High	0.0001213	6.606e-06	5.38
False	High	[K].DTHEDHDTSTENTDESNHDPQFEPIVSLPEQEIK.[T]	1xPhospho [T/S]	6.69655e-05	0.000116305	1	1	1	P43487	P43487 [6-39]		0	4013.68326	High	High	0.0001213	4.903e-05	3.81
False	High	[R].DTLVQGLNEAGDDLEAVAK.[F]		9.49475e-05	0.000116305	1	1	1	Q9Y6E2	Q9Y6E2 [32-50]		0	1957.97129	High	High	0.0001213	6.696e-05	2.93
False	High	[R].TPALAALAALGAPGPAPTAASSP.[-]	1xPhospho [S22(99.3)]	9.11674e-05	0.000116305	1	1	3	Q86V15	Q86V15 [1737-1759]	Q86V15 1xPhospho [S1758(99.3)]	0	2053.03655	High	High	0.0001213	6.458e-05	4.4
False	High	[R].DVDDGSGSPHSPHQLSSK.[S]	1xPhospho [S11(100)]	5.87486e-05	0.000116305	1	1	1	Q9H4A3	Q9H4A3 [2022-2039]	Q9H4A3 1xPhospho [S2032(100)]	0	1929.79744	High	High	0.0001213	4.35e-05	4.57
False	High	[R].TPAVEGLTEAEEEELRAELTKVEEEIVTLR.[Q]		1.94078e-05	0.000116305	1	1	2	O43399	O43399 [35-64]		2	3383.7428	High	High	0.0001213	1.555e-05	5.45
False	High	[R].DVATSPISPTENNTTPPDALTR.[N]	1xPhospho [S8(100)]	3.47383e-05	0.000116305	1	1	2	Q13153	Q13153 [216-237]	Q13153 1xPhospho [S223(100)]	0	2377.09189	High	High	0.0001213	2.678e-05	4.26
False	High	[K].TPDSPPTPAPLLLDLGIPVGQR.[S]	1xPhospho [T/S]	0.000102851	0.000116305	1	1	1	Q16584	Q16584 [702-723]		0	2334.21049	High	High	0.0001213	7.175e-05	3.73
False	High	[K].TPEDGDYSYEIIEK.[T]	2xPhospho [Y7(99.2); Y9(99.2)]	6.28051e-05	0.000116305	1	1	1	P46821	P46821 [1932-1945]	P46821 2xPhospho [Y1938(99.2); Y1940(99.2)]	0	1818.67585	High	High	0.0001213	4.625e-05	3.7
False	High	[R].TPEEGGYSYDISEK.[T]		6.91292e-05	0.000116305	1	1	1	P46821	P46821 [1949-1962]		0	1574.68567	High	High	0.0001213	5.042e-05	3.65
False	High	[R].TPEEGGYSYDISEK.[T]	1xPhospho [Y7(99.1)]	6.50469e-05	0.000116305	1	1	3	P46821	P46821 [1949-1962]	P46821 1xPhospho [Y1955(99.1)]	0	1654.652	High	High	0.0001213	4.773e-05	3.59
False	High	[R].TPEELDDSDFETEDFDVR.[S]		2.71444e-05	0.000116305	1	1	2	P35221	P35221 [634-651]		0	2158.89349	High	High	0.0001213	2.128e-05	4.15
False	High	[R].DTTVISHSPNTSYDTALEAR.[I]	2xPhospho [S8(100); S12(99.4)]	7.24451e-05	0.000116305	1	1	3	Q4VCS5	Q4VCS5 [707-726]	Q4VCS5 2xPhospho [S714(100); S718(99.4)]	0	2337.96359	High	High	0.0001213	5.263e-05	4.19
False	High	[R].DTTVISHSPNTSYDTALEAR.[I]	1xPhospho [S8(100)]	7.20327e-06	0.000116305	1	1	8	Q4VCS5	Q4VCS5 [707-726]	Q4VCS5 1xPhospho [S714(100)]	0	2257.99726	High	High	0.0001213	6.144e-06	6.32
False	High	[R].DTTVISHSPNTSYDTALEAR.[I]		4.62549e-05	0.000116305	1	1	1	Q4VCS5	Q4VCS5 [707-726]		0	2178.03093	High	High	0.0001213	3.491e-05	4.65
False	High	[R].TPEELDDSDFETEDFDVR.[S]	1xPhospho [S8(100)]	3.91378e-05	0.000116305	1	1	11	P35221	P35221 [634-651]	P35221 1xPhospho [S641(100)]	0	2238.85982	High	High	0.0001213	2.991e-05	5.53
False	High	[K].TPEEVIEYSAVFWER.[C]		5.49203e-05	0.000116305	1	1	2	O60264	O60264 [876-890]		0	1854.89086	High	High	0.0001213	4.09e-05	3.5
False	High	[K].TPEGRASPAPGSGHPEGPGAHLDMNSLDR.[A]	1xPhospho [S7(100)]	7.85628e-05	0.000116305	1	1	2	O94826	O94826 [85-113]	O94826 1xPhospho [S91(100)]	1	2990.32107	High	High	0.0001213	5.659e-05	4.79
False	High	[K].DTSATSQSVNGSPQAEQPSLESTSK.[E]	1xPhospho [T/S]	8.28239e-05	0.000116305	1	1	2	Q86WB0	Q86WB0 [51-75]		0	2616.13085	High	High	0.0001213	5.933e-05	3.95
False	High	[R].TPFKDEIDEFANSPSEDKEESMEIHATGK.[H]	1xPhospho [S13(98.8)]	8.79568e-05	0.000116305	1	1	3	Q9P2D1	Q9P2D1 [1862-1890]	Q9P2D1 1xPhospho [S1874(98.8)]	2	3361.44539	High	High	0.0001213	6.261e-05	4.4
False	High	[R].TPGVLLPGAGGAAGFGMTSPPPPTSPSR.[T]	1xPhospho [T/S]	3.7372e-05	0.000116305	1	2	2	Q96L91	Q96L91 [297-324]		0	2657.27931	High	High	0.0001213	2.866e-05	5.76
False	High	[R].TPGVLLPGAGGAAGFGMTSPPPPTSPSR.[T]	2xPhospho [S19(99.1); T/S]	8.58291e-06	0.000116305	1	2	7	Q96L91	Q96L91 [297-324]	Q96L91 2xPhospho [S315(99.1); T/S]	0	2737.24564	High	High	0.0001213	7.237e-06	7.53
False	High	[R].TPAAAAAMNLASPR.[T]	1xOxidation [M8]; 1xPhospho [S12(100)]	2.83566e-05	0.000116305	1	1	36	Q9UQ35	Q9UQ35 [2261-2274]	Q9UQ35 1xPhospho [S2272(100)]	0	1437.65559	High	High	0.0001213	2.216e-05	4.79
False	High	[K].TSPKPAVVETVTTAKPQQIQALMDEVTK.[Q]	1xPhospho [T/S]	1.33361e-05	0.000116305	1	1	4	P56192	P56192 [824-851]		0	3090.57924	High	High	0.0001213	1.094e-05	5.24
False	High	[K].AALLAQYADVTDEEDEADEKDDSGATTMNIGSDK.[L]	1xPhospho [T11(98.7)]	9.12486e-05	0.000116305	1	1	1	Q96MW1	Q96MW1 [129-162]	Q96MW1 1xPhospho [T139(98.7)]	1	3668.5317	High	High	0.0001213	6.464e-05	4.77
False	High	[K].AALLAQYADVTDEEDEADEKDDSGATTMNIGSDKLLFR.[N]		7.50867e-07	0.000116305	1	1	1	Q96MW1	Q96MW1 [129-166]		2	4117.90302	High	High	0.0001213	7.363e-07	6.8
False	High	[K].DLELALSPIHNSSALPTTGR.[S]	1xPhospho [S7(100)]	6.42923e-05	0.000116305	1	1	3	Q96GX5	Q96GX5 [364-383]	Q96GX5 1xPhospho [S370(100)]	0	2172.06964	High	High	0.0001213	4.722e-05	5.07
False	High	[K].AAPEASSPPASPLQHLLPGK.[A]	1xPhospho [S7(99.4)]	0.000101813	0.000116305	1	1	5	Q96TA1	Q96TA1 [686-705]	Q96TA1 1xPhospho [S692(99.4)]	0	2048.02123	High	High	0.0001213	7.111e-05	4.39
False	High	[R].DLEKPFLLPVEAVYSVPGR.[G]		9.387e-05	0.000116305	1	1	1	P49411	P49411 [253-271]		0	2129.16412	High	High	0.0001213	6.629e-05	3.75
False	High	[K].DLEFTIYDDDDVSPFLEGLEERPQRK.[A]		4.39226e-05	0.000116305	1	1	1	P25786	P25786 [218-243]		1	3126.49021	High	High	0.0001213	3.327e-05	4.58
False	High	[K].DLEFTIYDDDDVSPFLEGLEERPQR.[K]		3.32644e-05	0.000116305	1	1	2	P25786	P25786 [218-242]		0	2998.39525	High	High	0.0001213	2.57e-05	4.9
False	High	[R].DIEEVSQGLLSLLGANR.[A]		2.4027e-05	0.000116305	1	1	2	Q8NBT2	Q8NBT2 [6-22]		0	1813.96542	High	High	0.0001213	1.899e-05	3.23
False	High	[K].TVSSPPTSPRPGSAATVSASTSNIIPPRHQKPAGAPATK.[K]	2xPhospho [S/T]	4.5373e-05	0.000116305	1	1	7	O76094	O76094 [618-656]		1	3981.95833	High	High	0.0001213	3.43e-05	5.01
False	High	[R].DLEAEHVEVEDTTLNR.[C]		3.73336e-05	0.000116305	1	1	1	Q9H3K6	Q9H3K6 [15-30]		0	1869.88248	High	High	0.0001213	2.863e-05	4.92
False	High	[R].DIEISTEEEKDTGDLKDSSLLK.[T]		3.10363e-05	0.000116305	1	1	1	Q4G0J3	Q4G0J3 [333-354]		2	2465.2141	High	High	0.0001213	2.41e-05	4.86
False	High	[K].AAPPPPPPPPPLESSPR.[V]	1xPhospho [S15(99.6)]	4.24285e-05	0.000116305	1	1	7	Q5T4S7	Q5T4S7 [606-622]	Q5T4S7 1xPhospho [S620(99.6)]	0	1783.87786	High	High	0.0001213	3.223e-05	4.68
False	High	[K].YSDIDIILLKGDVEEDETIPDSEQDIRPR.[F]		2.82977e-05	0.000116305	1	1	1	Q92973	Q92973 [318-346]		1	3373.66455	High	High	0.0001213	2.212e-05	5.43
False	High	[K].TVTNAVVTVPAYFNDSQR.[Q]		7.64577e-05	0.000116305	1	1	1	P11142	P11142 [138-155]		0	1981.99778	High	High	0.0001213	5.523e-05	3.53
False	High	[K].TVTYEDPQAVGGLASALDNR.[K]	1xPhospho [Y4(99.2)]	6.1588e-05	0.000116305	1	1	1	Q6ZVM7	Q6ZVM7 [401-420]	Q6ZVM7 1xPhospho [Y404(99.2)]	0	2156.98597	High	High	0.0001213	4.542e-05	3.22
False	High	[R].TWDDDSDPESETDPDAQAK.[A]	1xPhospho [S6(100)]	9.58648e-05	0.000116305	1	1	2	Q5XUX1	Q5XUX1 [13-31]	Q5XUX1 1xPhospho [S18(100)]	0	2201.80304	High	High	0.0001213	6.749e-05	3.07
False	High	[R].TWSEKDLRELFEQYGAVYEINVLR.[D]		9.01965e-05	0.000116305	1	1	2	Q92879	Q92879 [26-49]		2	2958.4996	High	High	0.0001213	6.399e-05	3.69
False	High	[K].TYALFIGDTVLVDEDGPATVLTSVK.[K]		6.66425e-05	0.000116305	1	1	3	Q9Y5B9	Q9Y5B9 [398-422]		0	2624.37054	High	High	0.0001213	4.88e-05	3.65
False	High	[K].TYEDMTLEELEDHEDEFNEEDER.[A]	1xPhospho [T/Y]	1.64935e-05	0.000116305	1	1	1	Q9H2J4	Q9H2J4 [47-69]		0	2997.11394	High	High	0.0001213	1.335e-05	4.89
False	High	[K].DLADELALVDVIEDK.[L]		4.17845e-05	0.000116305	1	1	2	P00338	P00338 [43-57]		0	1657.85307	High	High	0.0001213	3.176e-05	3.58
False	High	[K].TVTAMDVVYALKR.[Q]		5.41599e-05	0.000116305	1	1	3	P62805	P62805 [81-93]		1	1466.80356	High	High	0.0001213	4.039e-05	3.35
False	High	[R].TVSLGAGAKDELHIVEAEAMNYEGSPIKVTLATLK.[M]	1xOxidation [M20]; 1xPhospho [S25(100)]	1.17812e-06	0.000116305	1	1	11	P06748	P06748 [46-80]	P06748 1xPhospho [S70(100)]	2	3751.88638	High	High	0.0001213	1.123e-06	9.74
False	High	[R].TVSLGAGAKDELHIVEAEAMNYEGSPIKVTLATLK.[M]	1xPhospho [S25(100)]	5.57858e-07	0.000116305	1	1	124	P06748	P06748 [46-80]	P06748 1xPhospho [S70(100)]	2	3735.89147	High	High	0.0001213	5.571e-07	10.7
False	High	[R].TVSLGAGAKDELHIVEAEAMNYEGSPIKVTLATLK.[M]	1xOxidation [M20]	2.0452e-05	0.000116305	1	1	3	P06748	P06748 [46-80]		2	3671.92005	High	High	0.0001213	1.633e-05	6.73
False	High	[R].DILIDPIRVVQGDIGEANEDVTQIVEILHSGPSK.[W]		6.83359e-05	0.000116305	1	1	3	Q86XP3	Q86XP3 [451-484]		1	3669.93339	High	High	0.0001213	4.992e-05	3.82
False	High	[K].DLLHPSPEEEKRK.[H]	1xPhospho [S6(100)]	9.3046e-05	0.000116305	1	1	2	P42677	P42677 [6-18]	P42677 1xPhospho [S11(100)]	2	1657.79453	High	High	0.0001213	6.578e-05	4.2
False	High	[K].TVIRLPSGSGAASPTGSAVDIR.[A]	1xPhospho [S7(99.4)]	4.10237e-05	0.000116305	1	1	3	Q09666	Q09666 [204-225]	Q09666 1xPhospho [S210(99.4)]	1	2192.10709	High	High	0.0001213	3.123e-05	5.51
False	High	[R].DLIHDQDEDEEEEEGQRFYAGGSER.[S]	1xPhospho [Y19(100)]	2.64468e-05	0.000116305	1	1	1	Q9UNZ2	Q9UNZ2 [77-101]	Q9UNZ2 1xPhospho [Y95(100)]	1	3033.20179	High	High	0.0001213	2.077e-05	3.58
False	High	[R].TVNKHGDEIITSTTSNYETQTFSSK.[T]	1xPhospho [Y17(99.4)]	6.25601e-05	0.000116305	1	1	1	Q6P2Q9	Q6P2Q9 [2046-2070]	Q6P2Q9 1xPhospho [Y2062(99.4)]	1	2868.2935	High	High	0.0001213	4.608e-05	4.07
False	High	[R].TVPPAVTGITFLSGGQSEEEASINLNAINK.[C]		5.54141e-05	0.000116305	1	1	3	P04075	P04075 [260-289]		0	3057.57388	High	High	0.0001213	4.122e-05	5.25
False	High	[K].AAMYDIISSPSKDSTK.[L]	1xPhospho [S/Y/T]	8.45888e-05	0.000116305	1	1	2	Q6KC79	Q6KC79 [342-357]		1	1793.80271	High	High	0.0001213	6.044e-05	4.17
False	High	[K].DIKEESDEEEEDDEESGRLR.[F]	1xPhospho [S6(100)]	4.68674e-05	0.000116305	1	1	3	Q96EV2	Q96EV2 [200-219]	Q96EV2 1xPhospho [S205(100)]	2	2488.98352	High	High	0.0001213	3.535e-05	4.33
False	High	[K].DIKEESDEEEEDDEESGR.[L]	1xPhospho [S6(100)]	8.77982e-05	0.000116305	1	1	3	Q96EV2	Q96EV2 [200-217]	Q96EV2 1xPhospho [S205(100)]	1	2219.79835	High	High	0.0001213	6.251e-05	3.37
False	High	[R].TVQPVAMGPDGLPVDASSVSNNYIQTLGR.[D]		2.66126e-05	0.000116305	1	1	1	O60716	O60716 [152-180]		0	2986.49386	High	High	0.0001213	2.088e-05	4.02
False	High	[K].DIHLDLPSNNNLVSKDTEEPLPVKESDQTLAALLSPK.[E]	1xPhospho [S35(100)]	1.3735e-05	0.000116305	1	1	1	P18583	P18583 [1663-1699]	P18583 1xPhospho [S1697(100)]	2	4121.06898	High	High	0.0001213	1.125e-05	7.13
False	High	[K].AAMYDIISSPSKDSTKLTLR.[L]	1xPhospho [S9(100)]	4.84554e-05	0.000116305	1	1	2	Q6KC79	Q6KC79 [342-361]	Q6KC79 1xPhospho [S350(100)]	2	2277.11963	High	High	0.0001213	3.644e-05	4.07
False	High	[K].DLGHPVEEEDELESGDQEDEDDESEDPGKDLDHI.[-]	1xPhospho [S14(100)]	2.59539e-06	0.000116305	1	1	1	O60763	O60763 [929-962]	O60763 1xPhospho [S942(100)]	1	3916.52	High	High	0.0001213	2.358e-06	7.92
False	High	[R].DLGEELEALKTELEDTLDSTAAQQELR.[S]		4.16568e-05	0.000116305	1	1	4	P35579	P35579 [1136-1162]		1	3017.47971	High	High	0.0001213	3.169e-05	4.32
False	High	[R].DLFSLDSEDPSPASPPLR.[S]	1xPhospho [S14(100)]	2.80341e-05	0.000116305	1	1	7	Q9BTK6	Q9BTK6 [224-241]	Q9BTK6 1xPhospho [S237(100)]	0	2022.90559	High	High	0.0001213	2.193e-05	5.62
False	High	[K].DLFDLNSSEEDDTEGFSER.[G]	1xPhospho [S7(99.5)]	5.86907e-05	0.000116305	1	1	4	Q9Y3T9	Q9Y3T9 [666-684]	Q9Y3T9 1xPhospho [S672(99.5)]	0	2284.87654	High	High	0.0001213	4.346e-05	4.19
False	High	[K].TVSIEEFFGDLNNFR.[T]		0.000102331	0.000116305	1	1	2	O60879	O60879 [985-999]		0	1787.85989	High	High	0.0001213	7.144e-05	2.66
False	High	[R].TVSLGAGAKDELHIVEAEAMNYEGSPIK.[V]		2.98405e-06	0.000116305	1	1	3	P06748	P06748 [46-73]		1	2929.46116	High	High	0.0001213	2.685e-06	5.03
False	High	[R].TVSLGAGAKDELHIVEAEAMNYEGSPIKVTLATLK.[M]		5.30251e-07	0.000116305	1	1	7	P06748	P06748 [46-80]		2	3655.92514	High	High	0.0001213	5.307e-07	8.43
False	High	[R].DKVLTDSGSLDSTIPGIENTITVTTEQLTTASFPVGSKK.[N]		5.72583e-05	0.000116305	1	1	1	Q86UE4	Q86UE4 [208-246]		2	4051.09689	High	High	0.0001213	4.248e-05	5.26
False	High	[R].DIISIAEDEDLRVHFEESSKLEDLLR.[K]		3.15877e-05	0.000116305	1	1	2	P12956	P12956 [219-244]		2	3071.55315	High	High	0.0001213	2.45e-05	4.02
False	High	[K].DKSPVREPIDNLTPEER.[D]	1xPhospho [S3(100)]	7.22612e-06	0.000116305	1	1	5	Q14498	Q14498 [134-150]	Q14498 1xPhospho [S136(100)]	2	2074.98049	High	High	0.0001213	6.16e-06	5.86
False	High	[R].TYQELLVNQNPIAQPLASR.[R]		9.46982e-05	0.000116305	1	1	1	Q9NX24	Q9NX24 [23-41]		0	2155.15059	High	High	0.0001213	6.677e-05	3.63
False	High	[R].VADFTEQYNEQYGAVR.[T]	1xPhospho [Y12(100)]	2.76001e-05	0.000116305	1	1	2	Q9BQ04	Q9BQ04 [183-198]	Q9BQ04 1xPhospho [Y194(100)]	0	1969.83276	High	High	0.0001213	2.16e-05	4.54
False	High	[R].DGVNKDYEETELISTTANYR.[A]	1xPhospho [Y7(100)]	8.70868e-05	0.000116305	1	1	2	Q13123	Q13123 [108-127]	Q13123 1xPhospho [Y114(100)]	1	2398.04461	High	High	0.0001213	6.205e-05	4.13
False	High	[K].DGVFLYFEDNAGVIVNNKGEMKGSAITGPVAK.[E]		3.5904e-06	0.000116305	1	1	1	P62829	P62829 [92-123]		2	3340.6882	High	High	0.0001213	3.197e-06	6.52
False	High	[K].DGVFLYFEDNAGVIVNNKGEMK.[G]		3.53523e-05	0.000116305	1	1	1	P62829	P62829 [92-113]		1	2459.19114	High	High	0.0001213	2.72e-05	3.65
False	High	[K].VADKIQLINNMLDKVNEMIIGGGMAFTFLK.[V]	1xOxidation [M24]	6.24989e-05	0.000116305	1	1	1	P00558	P00558 [217-246]		2	3339.75134	High	High	0.0001213	4.603e-05	4.95
False	High	[R].VADLTEQYNEQYGAVR.[T]		1.75664e-05	0.000116305	1	1	4	Q9BWF3	Q9BWF3 [183-198]		0	1855.88208	High	High	0.0001213	1.416e-05	4.7
False	High	[R].VADLTEQYNEQYGAVR.[T]	1xPhospho [Y12(100)]	7.53856e-05	0.000116305	1	1	6	Q9BWF3	Q9BWF3 [183-198]	Q9BWF3 1xPhospho [Y194(100)]	0	1935.84841	High	High	0.0001213	5.454e-05	3.3
False	High	[K].VADNLAIQLAAVTEDKYEILQSVDDAAIVIK.[N]		1.97568e-05	0.000116305	1	1	3	Q12906	Q12906 [128-158]		1	3328.78863	High	High	0.0001213	1.58e-05	4.87
False	High	[K].YSAFQLAPFQDHGLPAVSVDSPVR.[Y]	1xPhospho [Y/S]	2.47138e-05	0.000116305	1	1	1	Q92738	Q92738 [764-787]		0	2681.27594	High	High	0.0001213	1.949e-05	4.6
False	High	[R].VADPDHDHTGFLTEYVATR.[W]		1.03778e-05	0.000116305	1	1	2	P28482	P28482 [173-191]		0	2144.00432	High	High	0.0001213	8.646e-06	5.37
False	High	[R].DGSERAPKSPDALESAQSEEEVDELSLIDHNEIMSR.[L]	1xPhospho [S9(100)]	1.74012e-05	0.000116305	1	1	1	Q13905	Q13905 [644-679]	Q13905 1xPhospho [S652(100)]	2	4063.80742	High	High	0.0001213	1.404e-05	3.42
False	High	[R].VADPDHDHTGFLTEYVATR.[W]	1xPhospho [Y15(99.4)]; 1xDehydrated [T9(100)]	5.3569e-05	0.000116305	1	1	3	P28482	P28482 [173-191]	P28482 1xPhospho [Y187(99.4)]; 1xDehydrated [T181(100)]	0	2205.96009	High	High	0.0001213	3.996e-05	3.91
False	High	[R].VADPDHDHTGFLTEYVATR.[W]	1xPhospho [Y15(99.6)]	2.01801e-06	0.000116305	1	1	6	P28482	P28482 [173-191]	P28482 1xPhospho [Y187(99.6)]	0	2223.97065	High	High	0.0001213	1.861e-06	6.5
False	High	[R].DGMDNQGGYGSVGR.[M]	1xOxidation [M3]	8.87525e-05	0.000116305	1	1	1	P31942	P31942 [288-301]		0	1428.58083	High	High	0.0001213	6.31e-05	3.59
False	High	[K].DGLNQTTIPVSPPSTTKPSR.[A]	1xPhospho [S11(100)]	4.07313e-05	0.000116305	1	1	3	Q71RC2	Q71RC2 [573-592]	Q71RC2 1xPhospho [S583(100)]	0	2176.06455	High	High	0.0001213	3.102e-05	5.21
False	High	[K].DGLILTSRGPGTSFEFALAIVEALNGKEVAAQVK.[A]		6.7095e-05	0.000116305	1	1	1	Q99497	Q99497 [149-182]		2	3501.89516	High	High	0.0001213	4.911e-05	3.92
False	High	[K].VAEDLESEGLMAEEVQAVQQQEVYGMMPR.[D]		2.00909e-05	0.000116305	1	1	2	Q13813	Q13813 [1153-1181]		0	3266.50139	High	High	0.0001213	1.606e-05	4.3
False	High	[K].VAEDLESEGLMAEEVQAVQQQEVYGMMPR.[D]	1xPhospho [Y24(100)]	2.59284e-05	0.000116305	1	1	3	Q13813	Q13813 [1153-1181]	Q13813 1xPhospho [Y1176(100)]	0	3346.46772	High	High	0.0001213	2.038e-05	5.28
False	High	[R].DGSLASNPYSGDLTK.[F]		6.41673e-05	0.000116305	1	1	1	Q14157	Q14157 [850-864]		0	1524.71764	High	High	0.0001213	4.716e-05	3.63
False	High	[R].VADAKGDSESEEDEDLEVPVPSRFNR.[R]	2xPhospho [S8(100); S10(100)]	2.6282e-05	0.000116305	1	1	7	P13861	P13861 [71-96]	P13861 2xPhospho [S78(100); S80(100)]	2	3050.26638	High	High	0.0001213	2.064e-05	5.82
False	High	[R].VADAKGDSESEEDEDLEVPVPSRFNR.[R]	1xPhospho [S8(100)]	6.66425e-05	0.000116305	1	1	2	P13861	P13861 [71-96]	P13861 1xPhospho [S78(100)]	2	2970.30004	High	High	0.0001213	4.88e-05	4.57
False	High	[R].VADAKGDSESEEDEDLEVPVPSR.[F]	2xPhospho [S8(100); S10(100)]	1.24405e-05	0.000116305	1	1	5	P13861	P13861 [71-93]	P13861 2xPhospho [S78(100); S80(100)]	1	2633.05392	High	High	0.0001213	1.025e-05	5.87
False	High	[R].DKPSVEPVEEYDYEDLKESSNSVSNHQLSGFDQAR.[L]	2xPhospho [Y11(100); Y13(100)]	4.73435e-05	0.000116305	1	1	1	Q9Y450	Q9Y450 [46-80]	Q9Y450 2xPhospho [Y56(100); Y58(100)]	1	4158.74891	High	High	0.0001213	3.566e-05	5.25
False	High	[R].DKPSVEPVEEYDYEDLKESSNSVSNHQLSGFDQAR.[L]	1xPhospho [Y13(98.4)]	3.66492e-05	0.000116305	1	1	1	Q9Y450	Q9Y450 [46-80]	Q9Y450 1xPhospho [Y58(98.4)]	1	4078.78258	High	High	0.0001213	2.813e-05	5.24
False	High	[R].TYQELLVNQNPIAQPLASR.[R]	1xPhospho [T/Y/S]	6.49507e-06	0.000116305	1	1	3	Q9NX24	Q9NX24 [23-41]		0	2235.11692	High	High	0.0001213	5.573e-06	5.58
False	High	[R].TYQELLVNQNPIAQPLASRR.[L]	1xPhospho [T/Y/S]	9.77985e-05	0.000116305	1	1	1	Q9NX24	Q9NX24 [23-42]		1	2391.21803	High	High	0.0001213	6.869e-05	4.05
False	High	[R].DKKSPLIESTANMDNNQSQK.[T]	1xPhospho [S4(100)]	5.37832e-05	0.000116305	1	1	1	O14974	O14974 [296-315]	O14974 1xPhospho [S299(100)]	2	2328.05373	High	High	0.0001213	4.013e-05	4.55
False	High	[R].YSDGSIALDIFGPQK.[M]	1xPhospho [S2(100)]	0.00010018	0.000116305	1	1	3	Q12923	Q12923 [344-358]	Q12923 1xPhospho [S345(100)]	0	1690.77239	High	High	0.0001213	7.013e-05	3.81
False	High	[R].VAAAPDEDLDGDDEDDAEDENNIDNR.[T]		5.8229e-05	0.000116305	1	1	2	Q9BXV9	Q9BXV9 [60-85]		0	2832.11982	High	High	0.0001213	4.314e-05	4.33
False	High	[R].DKAPVQPQQSPAAAPGGTDEKPSGKER.[R]	1xPhospho [S10(100)]	4.5327e-05	0.000116305	1	1	1	Q13200	Q13200 [7-33]	Q13200 1xPhospho [S16(100)]	2	2826.34179	High	High	0.0001213	3.427e-05	5.33
False	High	[R].DKAPVQPQQSPAAAPGGTDEKPSGK.[E]	1xPhospho [S10(100)]	3.44884e-05	0.000116305	1	1	3	Q13200	Q13200 [7-31]	Q13200 1xPhospho [S16(100)]	1	2541.19809	High	High	0.0001213	2.66e-05	4.87
False	High	[K].DKAAQQLQQEGGLGPPPPPPPSPR.[R]	1xPhospho [S22(100)]	2.52613e-05	0.000116305	1	1	1	Q9H2Z4	Q9H2Z4 [250-273]	Q9H2Z4 1xPhospho [S271(100)]	1	2542.24498	High	High	0.0001213	1.989e-05	5.51
False	High	[R].VAAHFGATDLDVANFYVSQLQTPIGVQAEALLR.[C]		3.00235e-05	0.000116305	1	1	1	Q9H840	Q9H840 [88-120]		0	3514.83289	High	High	0.0001213	2.337e-05	4.25
False	High	[R].DHSVAESLNYVASWNMSMLQTQDLVK.[S]		3.36098e-05	0.000116305	1	1	1	Q13011	Q13011 [284-309]		0	2966.40227	High	High	0.0001213	2.595e-05	4.89
False	High	[K].VAAIEALNDGELQK.[A]		7.74686e-05	0.000116305	1	2	1	P50502	P50502 [119-132]		0	1470.77985	High	High	0.0001213	5.588e-05	3.57
False	High	[R].DHSPTPSVFNSDEERYR.[Y]	1xPhospho [S3(100)]	4.10656e-05	0.000116305	1	1	1	Q6UN15	Q6UN15 [490-506]	Q6UN15 1xPhospho [S492(100)]	1	2115.87675	High	High	0.0001213	3.126e-05	3.41
False	High	[K].VAAQNLIQNTNIDNGQK.[S]		5.68063e-05	0.000116305	1	1	2	Q9NX70	Q9NX70 [77-93]		0	1840.95116	High	High	0.0001213	4.218e-05	3.95
False	High	[R].DHFALDRPSETHADYLLR.[T]	1xPhospho [Y15(100)]	8.80362e-05	0.000116305	1	1	1	P98170	P98170 [125-142]	P98170 1xPhospho [Y139(100)]	0	2236.01827	High	High	0.0001213	6.263e-05	4.2
False	High	[K].VAASMPLSPGGQMEEVAGAVK.[Q]	1xPhospho [S8(100)]	3.74489e-05	0.000116305	1	1	3	Q9UMN6	Q9UMN6 [814-834]	Q9UMN6 1xPhospho [S821(100)]	0	2108.9756	High	High	0.0001213	2.87e-05	5.17
False	High	[K].DHASIQMNVAEVDKVTGR.[F]		2.23123e-06	0.000116305	1	1	2	P63220	P63220 [28-45]		1	1969.976	High	High	0.0001213	2.044e-06	5.84
False	High	[R].VADAKGDSESEEDEDLEVPVPSR.[F]	1xPhospho [S8(100)]	8.66147e-05	0.000116305	1	1	1	P13861	P13861 [71-93]	P13861 1xPhospho [S78(100)]	1	2553.08759	High	High	0.0001213	6.172e-05	5.37
False	High	[K].DKPVYDELFYTLSPINGK.[I]	1xPhospho [S13(100)]	7.06703e-05	0.000116305	1	1	5	Q9H223	Q9H223 [447-464]	Q9H223 1xPhospho [S459(100)]	0	2179.03588	High	High	0.0001213	5.147e-05	2.76
False	High	[K].TVLGPDTAEPATAEAAVAPPDAGLPLPGLPAEGSPPPK.[T]	1xPhospho [S34(100)]	3.45953e-05	0.000116305	1	1	2	Q92667	Q92667 [396-433]	Q92667 1xPhospho [S429(100)]	0	3651.81935	High	High	0.0001213	2.667e-05	5.65
False	High	[R].YSLQSANASSLSSGQLKSPSLSQSQASR.[V]	1xPhospho [S/Y]	1.35341e-05	0.000116305	1	1	1	Q9H2P0	Q9H2P0 [392-419]		1	2949.39495	High	High	0.0001213	1.109e-05	4.3
False	High	[K].TVKPVENKDDDDSIADFLNSDEEEDRVSLQNLK.[N]	1xPhospho [S20(100)]	1.56161e-05	0.000116305	1	1	1	Q15649	Q15649 [61-93]	Q15649 1xPhospho [S80(100)]	2	3857.76006	High	High	0.0001213	1.269e-05	6.91
False	High	[K].DMESPTKLDVTLAKDMQPSMESDMALVK.[D]	1xPhospho [S4(99)]	5.33555e-05	0.000116305	1	1	1	P27816	P27816 [277-304]	P27816 1xPhospho [S280(99)]	2	3190.44275	High	High	0.0001213	3.983e-05	5.45
False	High	[K].DMESPTKLDVTLAK.[D]	1xOxidation [M2]; 1xPhospho [S4(100)]	7.5956e-05	0.000116305	1	1	21	P27816	P27816 [277-290]	P27816 1xPhospho [S280(100)]	1	1643.75978	High	High	0.0001213	5.491e-05	4.47
False	High	[K].DMESPTKLDVTLAK.[D]	1xPhospho [S4(100)]	6.08077e-05	0.000116305	1	1	7	P27816	P27816 [277-290]	P27816 1xPhospho [S280(100)]	1	1627.76487	High	High	0.0001213	4.487e-05	5.03
False	High	[R].DMDLTEVITGTLWNLSSHDSIK.[M]		8.0935e-05	0.000116305	1	1	1	O60716	O60716 [465-486]		0	2475.20718	High	High	0.0001213	5.814e-05	3.42
False	High	[R].TSSPRSPPSSSEIFTPAHEENVR.[F]	2xPhospho [T/S]	7.84895e-05	0.000116305	1	1	4	C9JLW8	C9JLW8 [16-38]		1	2672.13893	High	High	0.0001213	5.658e-05	4.11
False	High	[K].DMAIATGGAVFGEEGLTLNLEDVQPHDLGK.[V]		9.65956e-06	0.000116305	1	1	8	P10809	P10809 [315-344]		0	3097.51465	High	High	0.0001213	8.09e-06	5.62
False	High	[K].DLYLASVFHATAFELDTDGNPFDQDIYGREELRSPK.[L]		2.18009e-05	0.000116305	1	1	2	P50454	P50454 [345-380]		2	4129.97778	High	High	0.0001213	1.733e-05	4.64
False	High	[K].DLYLASVFHATAFELDTDGNPFDQDIYGR.[E]		9.8476e-05	0.000116305	1	1	1	P50454	P50454 [345-373]		0	3290.52766	High	High	0.0001213	6.911e-05	3.57
False	High	[K].DMFDPHGWSEDSYYEALAK.[A]	1xPhospho [Y14(99.3)]	5.70884e-05	0.000116305	1	1	1	Q9UHR5	Q9UHR5 [184-202]	Q9UHR5 1xPhospho [Y197(99.3)]	0	2340.91551	High	High	0.0001213	4.235e-05	3.77
False	High	[R].TSSSETEEKKPEKPLILQSLGPK.[T]	1xPhospho [T/S]	0.00010121	0.000116305	1	1	2	Q9Y5K6	Q9Y5K6 [231-253]		1	2606.33245	High	High	0.0001213	7.077e-05	3.84
False	High	[R].DIYDLKDQIQDVEGR.[Y]	1xPhospho [Y3(100)]	6.24379e-05	0.000116305	1	1	2	Q9Y608	Q9Y608 [346-360]	Q9Y608 1xPhospho [Y348(100)]	1	1886.85316	High	High	0.0001213	4.598e-05	4.35
False	High	[R].TSSVPEYVYNLHLVENDFVGGR.[S]	1xPhospho [T/S/Y]	9.76295e-05	0.000116305	1	1	1	Q99959	Q99959 [80-101]		0	2575.18646	High	High	0.0001213	6.858e-05	3.44
False	High	[K].DLYDIFYSSGGK.[G]	1xPhospho [Y7(99.6)]	9.97529e-05	0.000116305	1	1	2	Q5VUA4	Q5VUA4 [1567-1578]	Q5VUA4 1xPhospho [Y1573(99.6)]	0	1444.6032	High	High	0.0001213	6.986e-05	2.57
False	High	[K].DLYANTVLSGGTTMYPGIADR.[M]		3.11952e-06	0.000116305	1	2	2	P60709	P60709 [292-312]		0	2215.06996	High	High	0.0001213	2.8e-06	5.29
False	High	[K].DLVVLLFETALLSSGFSLEDPQTHSNR.[I]		9.86551e-06	0.000116305	1	1	7	P08238	P08238 [653-679]		0	2988.53129	High	High	0.0001213	8.248e-06	4.8
False	High	[R].DIVSIQELIEVEEEEEILLNSYTTPSKGSQKR.[A]		6.25601e-05	0.000116305	1	1	1	Q14181	Q14181 [92-123]		2	3676.88036	High	High	0.0001213	4.605e-05	5.02
False	High	[R].DIVSIQELIEVEEEEEILLNSYTTPSKGSQK.[R]		5.59674e-05	0.000116305	1	1	3	Q14181	Q14181 [92-122]		1	3520.77924	High	High	0.0001213	4.159e-05	4.0
False	High	[R].DIVPFSELGTTPSGGGFFQGISFPEISTRPPLGSTELQAAK.[K]	1xPhospho [T/S]	4.11496e-05	0.000116305	1	1	1	P42166	P42166 [202-242]		0	4316.11626	High	High	0.0001213	3.133e-05	3.45
False	High	[R].DIYDQKLTLQPVDNSTISLQMGTNK.[V]	1xPhospho [Y3(100)]	1.09858e-05	0.000116305	1	1	2	Q15417	Q15417 [227-251]	Q15417 1xPhospho [Y229(100)]	1	2902.39038	High	High	0.0001213	9.12e-06	7.1
False	High	[R].TSSPRSPPSSSEIFTPAHEENVR.[F]	1xPhospho [S3(99.1)]	7.36477e-06	0.000116305	1	1	2	C9JLW8	C9JLW8 [16-38]	C9JLW8 1xPhospho [S18(99.1)]	1	2592.1726	High	High	0.0001213	6.268e-06	7.68
False	High	[K].DMGAQYAAASPAWAAAQQR.[S]	1xPhospho [Y6(100)]	6.3051e-05	0.000116305	1	1	2	Q8NFD5	Q8NFD5 [478-496]	Q8NFD5 1xPhospho [Y483(100)]	0	2043.87425	High	High	0.0001213	4.637e-05	3.66
False	High	[R].TSSLTQFPPSQSEER.[S]		4.97908e-05	0.000116305	1	1	21	Q9H6Z4	Q9H6Z4 [124-138]		0	1693.80277	High	High	0.0001213	3.736e-05	3.54
False	High	[K].TSQVGAASAPAKESPR.[K]	1xPhospho [S14(100)]	6.05098e-05	0.000116305	1	1	3	Q13428	Q13428 [368-383]	Q13428 1xPhospho [S381(100)]	1	1636.76904	High	High	0.0001213	4.47e-05	4.68
False	High	[R].TSRPENAIIYNNNEDFQVGQAK.[V]		1.95303e-05	0.000116305	1	1	1	P29401	P29401 [472-493]		0	2508.21135	High	High	0.0001213	1.563e-05	4.05
False	High	[R].TSSAELSTSAPDEPLLQK.[S]	1xPhospho [S3(99.1)]	4.19982e-05	0.000116305	1	1	2	Q15139	Q15139 [217-234]	Q15139 1xPhospho [S219(99.1)]	0	1953.90526	High	High	0.0001213	3.193e-05	4.21
False	High	[R].TSSFAEPGGGGGGGGGGPGGSASGPGGTGGGK.[A]		1.37785e-05	0.000116305	1	1	1	P49840	P49840 [19-50]		0	2433.06615	High	High	0.0001213	1.128e-05	6.34
False	High	[K].DMSPLSETEMALGKDVTPPPETEVVLIK.[N]	1xPhospho [T17(100)]	2.87722e-05	0.000116305	1	1	6	P27816	P27816 [505-532]	P27816 1xPhospho [T521(100)]	1	3106.49755	High	High	0.0001213	2.245e-05	6.16
False	High	[R].TSSFTEQLDEGTPNRESGDTQSFAQK.[L]	1xPhospho [S3(98.2)]	9.95822e-05	0.000116305	1	1	1	Q13439	Q13439 [39-64]	Q13439 1xPhospho [S41(98.2)]	1	2940.25309	High	High	0.0001213	6.976e-05	3.85
False	High	[R].DMSLYASLTSEKVQSLEGEKLSPK.[S]	1xPhospho [S22(100)]	7.22386e-05	0.000116305	1	1	3	P46821	P46821 [1758-1781]	P46821 1xPhospho [S1779(100)]	2	2720.31	High	High	0.0001213	5.251e-05	4.1
False	High	[R].TSSGTSLSAMHSSGSSGK.[G]	1xPhospho [S6(98.6)]	3.71423e-05	0.000116305	1	1	2	Q12888	Q12888 [1315-1332]	Q12888 1xPhospho [S1320(98.6)]	0	1748.71568	High	High	0.0001213	2.849e-05	4.01
False	High	[K].TSSLAPVVGTTTTTPSPSAIK.[A]	1xPhospho [S16(99.5)]	6.10469e-05	0.000116305	1	1	2	Q92733	Q92733 [226-246]	Q92733 1xPhospho [S241(99.5)]	0	2096.05226	High	High	0.0001213	4.505e-05	3.87
False	High	[R].DMPHPLAGSSSEEAVGGDSTPSPDLLMAR.[S]	2xPhospho [T20(99.4); S22(100)]	7.58131e-05	0.000116305	1	1	1	Q5VWJ9	Q5VWJ9 [19-47]	Q5VWJ9 2xPhospho [T38(99.4); S40(100)]	0	3084.27272	High	High	0.0001213	5.48e-05	3.77
False	High	[R].DMPHPLAGSSSEEAVGGDSTPSPDLLMAR.[S]	1xPhospho [S22(100)]	7.87128e-06	0.000116305	1	1	1	Q5VWJ9	Q5VWJ9 [19-47]	Q5VWJ9 1xPhospho [S40(100)]	0	3004.30639	High	High	0.0001213	6.673e-06	5.66
False	High	[R].DMPGGFLFEGLSDDEDDFHPNTR.[S]	1xOxidation [M2]; 1xPhospho [S12(100)]	7.63859e-05	0.000116305	1	1	5	Q96S82	Q96S82 [219-241]	Q96S82 1xPhospho [S230(100)]	0	2707.06542	High	High	0.0001213	5.518e-05	4.64
False	High	[R].DMPGGFLFEGLSDDEDDFHPNTR.[S]	1xPhospho [S12(100)]	3.55349e-05	0.000116305	1	1	3	Q96S82	Q96S82 [219-241]	Q96S82 1xPhospho [S230(100)]	0	2691.0705	High	High	0.0001213	2.734e-05	5.3
False	High	[R].DMIILPEMVGSMVGVYNGK.[T]		7.03329e-05	0.000116305	1	1	3	P62841	P62841 [82-100]		0	2053.01667	High	High	0.0001213	5.125e-05	3.32
False	High	[R].TSSLDTLAAPYLAGHWPR.[D]	1xPhospho [S3(98.9)]	3.96624e-05	0.000116305	1	1	1	Q6P1L5	Q6P1L5 [218-235]	Q6P1L5 1xPhospho [S220(98.9)]	0	2035.96372	High	High	0.0001213	3.027e-05	4.05
False	High	[R].TSSLDTITGPYLTGQWPR.[D]		6.72897e-05	0.000116305	1	1	2	Q86VQ1	Q86VQ1 [170-187]		0	1993.00253	High	High	0.0001213	4.921e-05	3.24
False	High	[K].AALIMQVLQLTADQIAMLPPEQR.[Q]		5.21949e-05	0.000116305	2	2	4	P33240; Q9H0L4	P33240 [538-560]; Q9H0L4 [577-599]		0	2550.37823	High	High	0.0001213	3.902e-05	4.74
False	High	[K].DMGSVALDAGTAKDSLSPVLHPSDLILTR.[G]	1xOxidation [M2]; 1xPhospho [S17(100)]	2.82096e-05	0.000116305	1	1	2	Q9HCN4	Q9HCN4 [298-326]	Q9HCN4 1xPhospho [S314(100)]	1	3075.50681	High	High	0.0001213	2.206e-05	6.03
False	High	[R].TSSLDTITGPYLTGQWPR.[D]	1xPhospho [T/S/Y]	7.76865e-05	0.000116305	1	1	2	Q86VQ1	Q86VQ1 [170-187]		0	2072.96886	High	High	0.0001213	5.602e-05	3.99
False	High	[K].DLVLLSEIEVAQANDIISSTEISSAEK.[V]		1.44924e-05	0.000116305	1	1	5	P27816	P27816 [409-435]		0	2874.483	High	High	0.0001213	1.183e-05	5.52
False	High	[K].DLVILLYETALLSSGFSLEDPQTHANR.[I]		1.14496e-06	0.000116305	1	1	25	P07900	P07900 [661-687]		0	3002.54694	High	High	0.0001213	1.094e-06	4.44
False	High	[R].DLTHSDSESSLHMSDR.[Q]	1xPhospho [S/T]	5.73717e-05	0.000116305	1	1	3	Q13586	Q13586 [515-530]		0	1896.74296	High	High	0.0001213	4.257e-05	4.92
False	High	[K].TTKTPEDGDYSYEIIEK.[T]	2xPhospho [Y10(100); S11(100)]	4.86512e-05	0.000116305	1	1	2	P46821	P46821 [1929-1945]	P46821 2xPhospho [Y1938(100); S1939(100)]	1	2148.86617	High	High	0.0001213	3.656e-05	2.65
False	High	[K].DLQITEIQEQLRDVMFYLETQQK.[I]		2.99923e-05	0.000116305	1	1	3	Q7Z569	Q7Z569 [523-545]		1	2868.44478	High	High	0.0001213	2.335e-05	4.51
False	High	[R].DLQLALAELYEDEVK.[C]	1xPhospho [Y10(100)]	4.84554e-05	0.000116305	1	1	3	Q14CS0	Q14CS0 [26-40]	Q14CS0 1xPhospho [Y35(100)]	0	1828.8616	High	High	0.0001213	3.645e-05	3.92
False	High	[R].DLQGLTVEHAIDSFREGETMILTLKDK.[G]		7.77593e-05	0.000116305	1	1	1	O43290	O43290 [253-279]		2	3059.57178	High	High	0.0001213	5.609e-05	4.62
False	High	[R].DLQGLTVEHAIDSFREGETMILTLK.[D]		7.81968e-05	0.000116305	1	1	3	O43290	O43290 [253-277]		1	2816.44987	High	High	0.0001213	5.639e-05	4.53
False	High	[R].DLQGEEIKSQNSQESTADESEDDMSSQASK.[S]	1xPhospho [S20(100)]	3.14246e-05	0.000116305	1	1	2	Q9BXW9	Q9BXW9 [1393-1422]	Q9BXW9 1xPhospho [S1412(100)]	1	3353.34825	High	High	0.0001213	2.439e-05	4.97
False	High	[R].TTSSAIYMNLASHIQPGTVNR.[V]	1xPhospho [S3(98)]	1.08936e-05	0.000116305	1	1	1	Q8WXI9	Q8WXI9 [311-331]	Q8WXI9 1xPhospho [S313(98)]	0	2341.10062	High	High	0.0001213	9.052e-06	5.38
False	High	[R].DLPTIPGVTSPSSDEPPMEASQSHLR.[N]	1xPhospho [S10(98.3)]	1.5259e-05	0.000116305	1	1	2	Q13541	Q13541 [74-99]	Q13541 1xPhospho [S83(98.3)]	0	2828.28083	High	High	0.0001213	1.241e-05	5.18
False	High	[R].DLPSGRPGTTGPAGAQYTPHSHQFPR.[T]	1xPhospho [Y17(100)]	0.000102418	0.000116305	1	1	1	Q8N122	Q8N122 [900-925]	Q8N122 1xPhospho [Y916(100)]	0	2812.29512	High	High	0.0001213	7.15e-05	3.26
False	High	[K].TVAGGAWTYNTTSAVTVK.[S]		1.5243e-05	0.000116305	1	1	2	P61513	P61513 [63-80]		0	1826.9283	High	High	0.0001213	1.24e-05	4.3
False	High	[K].DIPIPNLPPLDFPSPELPLMELSEDILK.[G]	1xOxidation [M20]; 1xPhospho [S14(100)]	6.94619e-05	0.000116305	1	1	1	Q96F24	Q96F24 [255-282]	Q96F24 1xPhospho [S268(100)]	0	3238.62446	High	High	0.0001213	5.066e-05	3.89
False	High	[R].TVATPLNQVANPNSAIFGGARPR.[E]		7.21698e-05	0.000116305	1	1	2	Q15056	Q15056 [217-239]		0	2351.25785	High	High	0.0001213	5.244e-05	3.76
False	High	[K].TVDLQDAEEAVELVQYAYFK.[K]		2.9746e-06	0.000116305	1	1	9	P25205	P25205 [636-655]		0	2331.13908	High	High	0.0001213	2.679e-06	5.81
False	High	[K].TVDLQDAEEAVELVQYAYFKK.[V]		5.77649e-06	0.000116305	1	1	3	P25205	P25205 [636-656]		1	2459.23405	High	High	0.0001213	4.992e-06	5.61
False	High	[K].TVEELLETGLIQVATKEEELNAIR.[T]		8.0935e-05	0.000116305	1	1	2	Q86UP2	Q86UP2 [746-769]		1	2698.45092	High	High	0.0001213	5.813e-05	3.57
False	High	[R].TVESGLEVAAAPSVTPQAGTALLAPFPTQR.[V]	1xPhospho [T15(100)]	8.35881e-05	0.000116305	1	1	3	P51610	P51610 [1386-1415]	P51610 1xPhospho [T1400(100)]	0	3059.54491	High	High	0.0001213	5.983e-05	4.67
False	High	[K].AAIQTFQNTYQVLAVTFNDTSDQIISGGIDNDIKVWDLR.[Q]		6.3325e-06	0.000116305	1	1	1	Q96DI7	Q96DI7 [185-223]		1	4370.19392	High	High	0.0001213	5.443e-06	4.7
False	High	[K].DINTFVGTPVEKLDLLGNLPGSK.[R]	1xPhospho [T8(100)]	5.26143e-05	0.000116305	1	1	1	P46013	P46013 [1916-1938]	P46013 1xPhospho [T1923(100)]	1	2507.2793	High	High	0.0001213	3.931e-05	4.0
False	High	[K].TVGMVAGDEETYEVFADLFDPVIQER.[H]		9.2702e-06	0.000116305	1	1	5	P12532	P12532 [104-129]		0	2930.37643	High	High	0.0001213	7.783e-06	5.57
False	High	[K].TVGMVAGDEETYEVFADLFDPVIQER.[H]	1xOxidation [M4]	1.56819e-05	0.000116305	1	1	5	P12532	P12532 [104-129]		0	2946.37135	High	High	0.0001213	1.273e-05	4.85
False	High	[R].DLQSPDFTTGFHSDKIEAK.[V]	1xPhospho [S4(100)]	4.81631e-05	0.000116305	1	1	3	Q9P2D0	Q9P2D0 [1042-1060]	Q9P2D0 1xPhospho [S1045(100)]	1	2215.99072	High	High	0.0001213	3.624e-05	4.22
False	High	[K].VLETPQEIHTVSSEAVSLLEEVITPR.[K]		1.36176e-06	0.000116305	1	1	4	Q9H0A0	Q9H0A0 [663-688]		0	2876.52514	High	High	0.0001213	1.286e-06	7.01
False	High	[K].TTSPPEVSGYSYEKTER.[S]	2xPhospho [Y10(100); S11(100)]	7.93804e-06	0.000116305	1	1	3	P46821	P46821 [1963-1979]	P46821 2xPhospho [Y1972(100); S1973(100)]	1	2090.83554	High	High	0.0001213	6.726e-06	4.6
False	High	[K].YSPPSPGVQPFGVPLSMPPVMAAALSR.[H]	1xPhospho [S5(99.2)]	6.93952e-05	0.000116305	1	1	3	P57682	P57682 [107-133]	P57682 1xPhospho [S111(99.2)]	0	2833.38167	High	High	0.0001213	5.06e-05	4.4
False	High	[K].TTIPEEEEEEEEAAGVVVEEELFHQQGTPR.[A]		3.98559e-07	0.000116305	1	1	4	P20700	P20700 [548-577]		0	3411.57104	High	High	0.0001213	4.062e-07	7.32
False	High	[K].TTIPEEEEEEEEAAGVVVEEELFHQQGTPR.[A]	1xPhospho [T28(100)]	2.5314e-05	0.000116305	1	1	3	P20700	P20700 [548-577]	P20700 1xPhospho [T575(100)]	0	3491.53737	High	High	0.0001213	1.994e-05	6.44
False	High	[K].AAIPPPVYEEQDRPRSPTGPSNSFLANMGGTVAHK.[I]	1xPhospho [S16(100)]	3.481e-05	0.000116305	1	1	5	Q96I25	Q96I25 [207-241]	Q96I25 1xPhospho [S222(100)]	1	3771.79488	High	High	0.0001213	2.683e-05	7.28
False	High	[R].DISSSLNSLADSNAR.[E]		8.69293e-05	0.000116305	1	1	1	O94776	O94776 [50-64]		0	1549.74525	High	High	0.0001213	6.193e-05	3.92
False	High	[R].DLSPSSAPAVASAAEPTLALSQVVAAASALAAAPGIGAAAAAAGFDSASAR.[W]	1xPhospho [S3(97.5)]	4.24294e-06	0.000116305	1	1	6	O14654	O14654 [1111-1161]	O14654 1xPhospho [S1113(97.5)]	0	4600.29306	High	High	0.0001213	3.737e-06	8.03
False	High	[R].DLSPSSAPAVASAAEPTLALSQVVAAASALAAAPGIGAAAAAAGFDSASAR.[W]		8.4392e-06	0.000116305	1	1	2	O14654	O14654 [1111-1161]		0	4520.32672	High	High	0.0001213	7.127e-06	7.44
False	High	[R].AALPSHVVTMLDNFPTNLHPMSQLSAAVTALNSESNFAR.[A]		4.69598e-06	0.000116305	1	1	2	O75390	O75390 [145-183]		0	4152.06411	High	High	0.0001213	4.11e-06	8.25
False	High	[R].TTQSMQDFPVVDSEEEAEEEFQKELSQWR.[K]	1xPhospho [S13(100)]	1.38366e-05	0.000116305	1	1	1	Q9UBB9	Q9UBB9 [198-226]	Q9UBB9 1xPhospho [S210(100)]	1	3582.52543	High	High	0.0001213	1.133e-05	5.84
False	High	[K].TTQVPQFILDDFIQNDR.[A]		7.63141e-05	0.000116305	1	1	3	Q08211	Q08211 [418-434]		0	2050.02399	High	High	0.0001213	5.516e-05	3.25
False	High	[R].DISLDSELHDLR.[L]		8.77982e-05	0.000116305	1	1	1	Q15643	Q15643 [462-473]		0	1412.7016	High	High	0.0001213	6.249e-05	3.06
False	High	[R].AALPSHVVTMLDNFPTNLHPMSQLSAAVTALNSESNFAR.[A]	1xOxidation [M10]	9.53638e-05	0.000116305	1	1	1	O75390	O75390 [145-183]		0	4168.05902	High	High	0.0001213	6.722e-05	5.11
False	High	[R].DLSEELEALKTELEDTLDTTAAQQELR.[T]		2.16872e-05	0.000116305	1	1	2	P35580	P35580 [1143-1169]		1	3061.50592	High	High	0.0001213	1.725e-05	5.07
False	High	[R].DISEASVFDAYVLPK.[L]		6.3051e-05	0.000116305	1	1	3	P62854	P62854 [52-66]		0	1653.83703	High	High	0.0001213	4.64e-05	3.42
False	High	[K].TTSPPEVSGYSYEKTER.[S]	1xPhospho [Y12(98.9)]	1.76775e-05	0.000116305	1	1	1	P46821	P46821 [1963-1979]	P46821 1xPhospho [Y1974(98.9)]	1	2010.86921	High	High	0.0001213	1.425e-05	3.1
False	High	[R].DLSAAGIGLLAAATQSLSMPASLGR.[M]	1xOxidation [M19]	4.8309e-05	0.000116305	1	1	1	P43243	P43243 [20-44]		0	2387.25988	High	High	0.0001213	3.633e-05	3.16
False	High	[R].DLSAAGIGLLAAATQSLSMPASLGR.[M]		5.12102e-06	0.000116305	1	1	5	P43243	P43243 [20-44]		0	2371.26497	High	High	0.0001213	4.459e-06	4.44
False	High	[K].DLRSPLTATPTFVTDSESTR.[S]	1xPhospho [S4(100)]	7.56704e-05	0.000116305	1	1	1	P13056	P13056 [212-231]	P13056 1xPhospho [S215(100)]	1	2274.06495	High	High	0.0001213	5.472e-05	4.69
False	High	[K].DLRSPLIATPTFVADKDGAR.[Q]	1xPhospho [S4(100)]	5.01425e-05	0.000116305	1	1	1	P49116	P49116 [216-235]	P49116 1xPhospho [S219(100)]	2	2223.11692	High	High	0.0001213	3.761e-05	5.09
False	High	[K].DLRELFEQYGAVYEINVLR.[D]		1.24668e-05	0.000116305	1	1	2	Q92879	Q92879 [31-49]		1	2327.20302	High	High	0.0001213	1.027e-05	5.84
False	High	[R].DLQYITVSKEELSSGDSLSPDPWKR.[D]	1xPhospho [Y4(100)]	1.17067e-06	0.000116305	1	1	3	P55196	P55196 [1494-1518]	P55196 1xPhospho [Y1497(100)]	2	2930.38192	High	High	0.0001213	1.116e-06	6.86
False	High	[R].AAFNSGKVDIVAINDPFIDLNYMVYMFQYDSTHGK.[F]		8.83099e-06	0.000116305	1	1	1	P04406	P04406 [21-55]		1	3983.89827	High	High	0.0001213	7.434e-06	6.48
False	High	[K].ASGANYSFHKESGR.[F]	1xPhospho [Y6(99.7)]	3.78354e-05	0.000116305	1	1	3	Q9UJU6	Q9UJU6 [135-148]	Q9UJU6 1xPhospho [Y140(99.7)]	1	1590.66966	High	High	0.0001213	2.898e-05	3.89
False	High	[K].ASFGATGGPPAHLLTPSPLSGPGGSSLLEK.[F]	1xPhospho [S17(100)]	7.98909e-05	0.000116305	1	1	2	O14686	O14686 [3183-3212]	O14686 1xPhospho [S3199(100)]	0	2883.42881	High	High	0.0001213	5.748e-05	5.92
False	High	[K].WDGSEEDEDNSKKIK.[E]	1xPhospho [S4(100)]	4.06897e-05	0.000116305	1	1	2	O60841	O60841 [161-175]	O60841 1xPhospho [S164(100)]	2	1859.76949	High	High	0.0001213	3.099e-05	4.06
False	High	[K].WDKDDFESEEEDVKSTQPISSVGKPASVIK.[N]	1xPhospho [S8(100)]	6.34831e-05	0.000116305	1	1	2	Q7Z6E9	Q7Z6E9 [1321-1350]	Q7Z6E9 1xPhospho [S1328(100)]	2	3430.59377	High	High	0.0001213	4.668e-05	4.29
False	High	[K].AKEYLSDALLDKK.[D]	1xPhospho [Y4(100)]	5.15714e-05	0.000116305	1	1	1	Q9ULH0	Q9ULH0 [1569-1581]	Q9ULH0 1xPhospho [Y1572(100)]	2	1573.78732	High	High	0.0001213	3.859e-05	4.26
False	High	[K].WDQPAPAPLLFLPPAAPGGEVTSSGGSPGGTTAAPSGALDAAAAVAAK.[I]	1xPhospho [S/T]	4.56498e-05	0.000116305	1	1	2	Q7Z7F0	Q7Z7F0 [18-65]		0	4448.18099	High	High	0.0001213	3.447e-05	5.41
False	High	[K].AKEISEASENIYSDVR.[G]	1xPhospho [S13(99.6)]	0.000103632	0.000116305	1	1	2	Q8WYP5	Q8WYP5 [1779-1794]	Q8WYP5 1xPhospho [S1791(99.6)]	1	1890.84808	High	High	0.0001213	7.22e-05	2.19
False	High	[K].AKEILQEEEDLAEIVQLVGK.[A]		4.70573e-05	0.000116305	1	1	1	P38606	P38606 [479-498]		1	2254.21767	High	High	0.0001213	3.545e-05	5.16
False	High	[R].AKELFHELIYEGINVDVIHAER.[T]		4.48695e-05	0.000116305	1	1	1	Q9Y2R4	Q9Y2R4 [425-446]		1	2595.35656	High	High	0.0001213	3.395e-05	4.68
False	High	[K].ADMVIEAVFEDLSLK.[H]		6.78766e-05	0.000116305	1	1	2	P40939	P40939 [441-455]		0	1679.85605	High	High	0.0001213	4.963e-05	3.78
False	High	[K].AKKAEQGSEEEGEGEEEEEEGGESK.[A]	1xPhospho [S8(100)]	1.78079e-05	0.000116305	1	1	3	Q8NE71	Q8NE71 [221-245]	Q8NE71 1xPhospho [S228(100)]	2	2761.08436	High	High	0.0001213	1.435e-05	4.45
False	High	[K].WDTGENPIYKSAVTTVVNPK.[Y]	1xPhospho [Y9(100)]	5.64379e-06	0.000116305	1	1	3	P05556	P05556 [775-794]	P05556 1xPhospho [Y783(100)]	1	2299.1006	High	High	0.0001213	4.884e-06	5.67
False	High	[R].AKDFSLILDDVAITELSFSR.[E]		4.69148e-05	0.000116305	1	1	3	Q99623	Q99623 [172-191]		1	2240.18089	High	High	0.0001213	3.538e-05	4.43
False	High	[R].AKAGPTLTDENGDDLGLPPSPGDTSYYQDQVDDFHEAR.[S]	1xPhospho [S20(100)]	1.95098e-05	0.000116305	1	1	3	Q9NQZ2	Q9NQZ2 [18-55]	Q9NQZ2 1xPhospho [S37(100)]	1	4171.80405	High	High	0.0001213	1.562e-05	5.31
False	High	[R].AKAAEMVPDLPSPPMEAPAPASNPSGR.[K]	1xPhospho [S12(100)]	3.80691e-05	0.000116305	1	1	1	Q6ZVM7	Q6ZVM7 [468-494]	Q6ZVM7 1xPhospho [S479(100)]	1	2768.27833	High	High	0.0001213	2.916e-05	4.95
False	High	[R].AKAADRLPNLSSPSAEGPPGPPSGPAPR.[K]	1xPhospho [S12(99.4)]	1.6351e-06	0.000116305	1	1	2	O60784	O60784 [451-478]	O60784 1xPhospho [S462(99.4)]	2	2774.36213	High	High	0.0001213	1.528e-06	6.75
False	High	[R].WEADTLDKEGLSESVR.[S]		5.08014e-05	0.000116305	1	1	1	Q6PHR2	Q6PHR2 [451-466]		1	1834.88175	High	High	0.0001213	3.806e-05	4.01
False	High	[R].AHTPTPGIYMGRPTHSGGGGGGGGGGGGGGGGR.[R]	1xOxidation [M10]; 1xPhospho [T3(100)]	1.30032e-05	0.000116305	1	1	2	Q13595	Q13595 [200-232]	Q13595 1xPhospho [T202(100)]	0	2887.24382	High	High	0.0001213	1.069e-05	5.12
False	High	[R].AHTPTPGIYMGRPTHSGGGGGGGGGGGGGGGGR.[R]	1xPhospho [T3(100)]	2.76535e-06	0.000116305	1	1	4	Q13595	Q13595 [200-232]	Q13595 1xPhospho [T202(100)]	0	2871.24891	High	High	0.0001213	2.502e-06	6.67
False	High	[R].WEETRTPESQPDTPPGTPLVSQDEKR.[D]	1xPhospho [T13(100)]	5.78847e-05	0.000116305	1	1	2	Q96T60	Q96T60 [106-131]	Q96T60 1xPhospho [T118(100)]	2	3060.39461	High	High	0.0001213	4.293e-05	5.38
False	High	[K].AKDIPIPNLPPLDFPSPELPLMELSEDILK.[G]	1xPhospho [S16(100)]	3.55715e-05	0.000116305	1	1	2	Q96F24	Q96F24 [253-282]	Q96F24 1xPhospho [S268(100)]	1	3421.76162	High	High	0.0001213	2.737e-05	4.66
False	High	[R].AKKDNVAGVTLPVFEHYHEGTDSYELTGLAR.[G]	1xPhospho [S23(98.4)]	4.62213e-06	0.000116305	1	1	1	Q9Y5K8	Q9Y5K8 [96-126]	Q9Y5K8 1xPhospho [S118(98.4)]	2	3497.67369	High	High	0.0001213	4.05e-06	7.33
False	High	[R].AKLDNNKELAFFANALEEVSIETIEAGFMTK.[D]		4.53504e-06	0.000116305	1	1	3	O75874	O75874 [344-374]		2	3443.7403	High	High	0.0001213	3.98e-06	4.34
False	High	[R].AKLDNNKELAFFANALEEVSIETIEAGFMTK.[D]	1xOxidation [M29]	8.26292e-06	0.000116305	1	1	5	O75874	O75874 [344-374]		2	3459.73521	High	High	0.0001213	6.982e-06	6.21
False	High	[R].VYQTSPTDEDEEDEESSAAALFTSELLR.[Q]	1xPhospho [S5(98.6)]	6.10469e-05	0.000116305	1	1	3	Q9UKE5	Q9UKE5 [981-1008]	Q9UKE5 1xPhospho [S985(98.6)]	0	3212.36785	High	High	0.0001213	4.503e-05	4.39
False	High	[K].AKRSLTSSLENIFSR.[G]		8.01882e-05	0.000116305	1	1	2	O60343	O60343 [563-577]		2	1708.93406	High	High	0.0001213	5.764e-05	4.35
False	High	[R].AKQVVSVVQDEEVGLPFEASPESPPPASPDGVTEIR.[G]	2xPhospho [S23(100); S28(100)]	3.37141e-05	0.000116305	1	1	2	Q96TA1	Q96TA1 [619-654]	Q96TA1 2xPhospho [S641(100); S646(100)]	1	3920.82425	High	High	0.0001213	2.604e-05	7.31
False	High	[K].VYVGNLGNNGNKTELER.[A]		4.81145e-05	0.000116305	1	1	1	P84103	P84103 [12-28]		1	1876.95116	High	High	0.0001213	3.619e-05	4.33
False	High	[K].AKQEPEVNGGSGDAVPSGNEVSENMEEEAENQAESR.[A]		9.85609e-05	0.000116305	1	1	1	P49321	P49321 [735-770]		1	3774.62674	High	High	0.0001213	6.914e-05	4.58
False	High	[R].WAESGSGTSPESGDEEVSGAGSSPVSGGVNLFANDGSFLELFK.[R]	1xPhospho [S18(97)]	2.39518e-05	0.000116305	1	1	3	Q9BQ61	Q9BQ61 [28-70]	Q9BQ61 1xPhospho [S45(97)]	0	4341.89834	High	High	0.0001213	1.893e-05	5.8
False	High	[K].AKPAMPQDSVPSPR.[S]	1xPhospho [S12(100)]	0.000104155	0.000116305	1	1	6	P53396	P53396 [470-483]	P53396 1xPhospho [S481(100)]	0	1560.724	High	High	0.0001213	7.251e-05	3.98
False	High	[R].WAESGSGTSPESGDEEVSGAGSSPVSGGVNLFANDGSFLELFK.[R]	2xPhospho [S18(98.1); S/T]	3.88979e-05	0.000116305	1	1	1	Q9BQ61	Q9BQ61 [28-70]	Q9BQ61 2xPhospho [S45(98.1); S/T]	0	4421.86467	High	High	0.0001213	2.973e-05	4.78
False	High	[R].WAESGSGTSPESGDEEVSGAGSSPVSGGVNLFANDGSFLELFKR.[K]	1xPhospho [S23(98.2)]	9.53805e-06	0.000116305	1	1	2	Q9BQ61	Q9BQ61 [28-71]	Q9BQ61 1xPhospho [S50(98.2)]	1	4497.99945	High	High	0.0001213	7.992e-06	6.94
False	High	[R].AKNSDLLTSPDVGLLK.[L]	1xPhospho [S9(100)]	7.95943e-05	0.000116305	1	1	2	P05412	P05412 [55-70]	P05412 1xPhospho [S63(100)]	1	1750.89866	High	High	0.0001213	5.728e-05	3.66
False	High	[R].WAESGSGTSPESGDEEVSGAGSSPVSGGVNLFANDGSFLELFKR.[K]	2xPhospho [T8(97.6); S23(97.6)]	3.24052e-06	0.000116305	1	1	4	Q9BQ61	Q9BQ61 [28-71]	Q9BQ61 2xPhospho [T35(97.6); S50(97.6)]	1	4577.96578	High	High	0.0001213	2.903e-06	8.02
False	High	[R].AKLVPSQEETKLSVEESEAAGDGVDTK.[V]	1xPhospho [S13(100)]	9.4118e-05	0.000116305	1	1	3	P49321	P49321 [416-442]	P49321 1xPhospho [S428(100)]	2	2897.36633	High	High	0.0001213	6.645e-05	4.8
False	High	[K].WAHDKFSGEEGEIEDDESGTENR.[E]	1xPhospho [S7(100)]	7.95943e-05	0.000116305	1	1	4	Q9Y2W1	Q9Y2W1 [922-944]	Q9Y2W1 1xPhospho [S928(100)]	1	2717.0635	High	High	0.0001213	5.726e-05	5.21
False	High	[K].WAHDKFSGEEGEIEDDESGTENR.[E]	2xPhospho [S7(100); S18(100)]	7.85628e-05	0.000116305	1	1	1	Q9Y2W1	Q9Y2W1 [922-944]	Q9Y2W1 2xPhospho [S928(100); S939(100)]	1	2797.02983	High	High	0.0001213	5.661e-05	6.04
False	High	[K].WASMWSSMSEDASVADMER.[A]		8.52087e-05	0.000116305	1	1	1	Q9NYP9	Q9NYP9 [48-66]		0	2175.878	High	High	0.0001213	6.087e-05	3.03
False	High	[R].AKLNWLSVDFNNWKDWEDDSDEDMSNFDR.[F]	1xPhospho [S20(100)]	8.1085e-05	0.000116305	1	1	5	Q15185	Q15185 [94-122]	Q15185 1xPhospho [S113(100)]	2	3671.5057	High	High	0.0001213	5.824e-05	5.62
False	High	[R].AKLNWLSVDFNNWK.[D]		1.09858e-05	0.000116305	1	1	3	Q15185	Q15185 [94-107]		1	1734.89622	High	High	0.0001213	9.127e-06	4.79
False	High	[K].WAYNNSDGGTAWISQESFDVDETDSGAGLKWK.[N]		2.45339e-05	0.000116305	1	1	2	O00273	O00273 [94-125]		1	3534.57205	High	High	0.0001213	1.936e-05	4.89
False	High	[K].WDEMNILATYHPADKDYGLMK.[I]	1xPhospho [Y17(100)]	9.3094e-06	0.000116305	1	1	1	P41236	P41236 [47-67]	P41236 1xPhospho [Y63(100)]	1	2591.13462	High	High	0.0001213	7.808e-06	5.35
False	High	[R].AHSSPASLQLGAVSPGTLTPTGVVSGPAATPTAQHLR.[Q]	1xPhospho [S14(100)]	4.79629e-06	0.000116305	1	1	1	P46937	P46937 [125-161]	P46937 1xPhospho [S138(100)]	0	3614.83265	High	High	0.0001213	4.193e-06	8.07
False	High	[R].VYNVTQHAVGIVVNK.[Q]		0.000104155	0.000116305	1	1	1	P46778	P46778 [64-78]		0	1640.91187	High	High	0.0001213	7.252e-05	3.25
False	High	[K].AHSLMELSPSAPPGGSPHLDSSR.[S]	1xPhospho [S8(99.3)]	9.77985e-05	0.000116305	1	1	1	Q13586	Q13586 [593-615]	Q13586 1xPhospho [S600(99.3)]	0	2410.0857	High	High	0.0001213	6.866e-05	4.17
False	High	[R].WEQGQADYMGADSFDNIKR.[K]	1xPhospho [Y8(100)]	4.04823e-05	0.000116305	1	1	1	P46976	P46976 [325-343]	P46976 1xPhospho [Y332(100)]	1	2310.94854	High	High	0.0001213	3.087e-05	4.24
False	High	[R].AGTGVDNVDLEAATR.[K]		4.41912e-05	0.000116305	1	1	1	O43175	O43175 [76-90]		0	1488.72888	High	High	0.0001213	3.346e-05	4.01
False	High	[R].WIDISLEEIESIDQEIK.[I]		5.98588e-05	0.000116305	1	1	2	P78318	P78318 [200-216]		0	2060.04339	High	High	0.0001213	4.424e-05	2.67
False	High	[K].WLEEADSSSGSPTSIDK.[I]	1xPhospho [S/T]	1.44772e-05	0.000116305	1	1	1	P20265	P20265 [331-347]		0	1888.78481	High	High	0.0001213	1.181e-05	5.04
False	High	[K].WLEEADSSSGSPTSIDKIAAQGR.[K]	1xPhospho [S11(100)]	1.1902e-05	0.000116305	1	1	1	P20265	P20265 [331-353]	P20265 1xPhospho [S341(100)]	1	2485.12425	High	High	0.0001213	9.834e-06	6.52
False	High	[R].YISQEEGPLSPFLGQLDEDYR.[T]	1xPhospho [S10(100)]	8.55198e-05	0.000116305	1	1	2	Q5VUA4	Q5VUA4 [205-225]	Q5VUA4 1xPhospho [S214(100)]	0	2536.12794	High	High	0.0001213	6.106e-05	4.24
False	High	[K].AGSSAAGASGWTSAGSLNSVPTNSAQQGHNSPDSPVTSAAK.[G]	2xPhospho [S31(100); S34(100)]	4.0773e-05	0.000116305	1	1	1	Q86XP3	Q86XP3 [721-761]	Q86XP3 2xPhospho [S751(100); S754(100)]	0	3972.7033	High	High	0.0001213	3.106e-05	7.9
False	High	[K].AGSSAAGASGWTSAGSLNSVPTNSAQQGHNSPDSPVTSAAK.[G]	1xPhospho [S34(100)]	7.64201e-06	0.000116305	1	1	1	Q86XP3	Q86XP3 [721-761]	Q86XP3 1xPhospho [S754(100)]	0	3892.73697	High	High	0.0001213	6.491e-06	8.74
False	High	[K].WLEEADSSTGSPTSIDK.[I]	1xPhospho [T13(99.2)]	9.72078e-05	0.000116305	1	2	2	P20264	P20264 [383-399]	P20264 1xPhospho [T395(99.2)]	0	1902.80046	High	High	0.0001213	6.835e-05	3.74
False	High	[R].ADPSLLGFSVNASSER.[L]	1xPhospho [S13(100)]	7.10089e-05	0.000116305	1	1	1	Q6Y7W6	Q6Y7W6 [1272-1287]	Q6Y7W6 1xPhospho [S1284(100)]	0	1729.77927	High	High	0.0001213	5.167e-05	4.32
False	High	[K].WLKEAEEESSGGEEEDEDENIEVVYSK.[A]	2xPhospho [S9(100); S10(100)]	9.19813e-05	0.000116305	1	1	1	P55010	P55010 [381-407]	P55010 2xPhospho [S389(100); S390(100)]	1	3289.2869	High	High	0.0001213	6.51e-05	3.31
False	High	[K].WILDTDIFNEWMNEEDYEVDENRKPVSFR.[Q]		1.62184e-05	0.000116305	1	1	2	Q92922	Q92922 [269-297]		1	3689.6853	High	High	0.0001213	1.315e-05	6.22
False	High	[K].WILDTDTFNEWMNEEDYEVNDDKNPVSR.[R]		3.48202e-06	0.000116305	1	1	1	Q8TAQ2	Q8TAQ2 [241-268]		1	3474.50667	High	High	0.0001213	3.105e-06	4.53
False	High	[R].WLNSGRGDEASEEGQNGSSPK.[S]	1xPhospho [S19(100)]	6.23768e-05	0.000116305	1	1	3	P35611	P35611 [447-467]	P35611 1xPhospho [S465(100)]	1	2284.94662	High	High	0.0001213	4.595e-05	3.56
False	High	[R].WLNSGRGDEASEEGQNGSSPKSK.[T]	1xPhospho [S19(99.4)]	7.56704e-05	0.000116305	1	1	1	P35611	P35611 [447-469]	P35611 1xPhospho [S465(99.4)]	2	2500.07361	High	High	0.0001213	5.474e-05	4.62
False	High	[K].ADRDESSPYAAMLAAQDVAQR.[C]	1xPhospho [S/Y]	8.42029e-05	0.000116305	1	1	1	P62263	P62263 [64-84]		1	2345.02276	High	High	0.0001213	6.023e-05	4.68
False	High	[R].AGSNEDPILAPSGTPPPTIPPDETFGGR.[V]	1xPhospho [T14(99)]	5.21949e-05	0.000116305	1	1	4	Q8IZL8	Q8IZL8 [732-759]	Q8IZL8 1xPhospho [T745(99)]	0	2870.32441	High	High	0.0001213	3.901e-05	3.92
False	High	[R].AGSISTLDSLDFAR.[Y]		7.66015e-05	0.000116305	1	1	1	Q9P260	Q9P260 [178-191]		0	1452.7329	High	High	0.0001213	5.535e-05	3.85
False	High	[R].AGSISSEEVDGSQGNMMR.[M]	1xPhospho [S3(100)]	3.12622e-05	0.000116305	1	1	1	Q8NFC6	Q8NFC6 [1699-1716]	Q8NFC6 1xPhospho [S1701(100)]	0	1934.76198	High	High	0.0001213	2.427e-05	4.81
False	High	[K].WLKSPTTPIDPEKQWNLASPSEETLNEGEILEYTK.[S]	2xPhospho [S4(100); S19(98.6)]	6.44803e-05	0.000116305	1	1	1	Q08AD1	Q08AD1 [859-893]	Q08AD1 2xPhospho [S862(100); S877(98.6)]	2	4203.94509	High	High	0.0001213	4.735e-05	6.52
False	High	[R].AGVLGGPATPASGPGPASAEPAVTEPGLGPDPKDTIIDVVGAPLTPNSR.[K]	1xPhospho [T/S]	9.22263e-05	0.000116305	1	1	1	Q9NPF5	Q9NPF5 [401-449]		1	4651.32911	High	High	0.0001213	6.528e-05	6.44
False	High	[R].AGVPMEVMGLMLGEFVDDYTVR.[V]	1xOxidation [M5]	0.000100437	0.000116305	1	1	1	O00487	O00487 [47-68]		0	2445.14987	High	High	0.0001213	7.028e-05	3.38
False	High	[R].WLDDLLASPPPSGGGAR.[R]	1xPhospho [S8(100)]	3.52432e-05	0.000116305	1	1	8	Q9C0C2	Q9C0C2 [684-700]	Q9C0C2 1xPhospho [S691(100)]	0	1788.83164	High	High	0.0001213	2.712e-05	4.32
False	High	[R].AHRSPASPRVPPVPDYVAHPER.[W]	2xPhospho [S4(100); S7(100)]	2.12601e-05	0.000116305	1	1	2	Q9Y5U2	Q9Y5U2 [140-161]	Q9Y5U2 2xPhospho [S143(100); S146(100)]	2	2595.20175	High	High	0.0001213	1.692e-05	7.1
False	High	[K].WGDAGAEYVVESTGVFTTMEK.[A]		2.71036e-06	0.000116305	1	1	7	P04406	P04406 [87-107]		0	2277.03799	High	High	0.0001213	2.454e-06	5.4
False	High	[K].WGDAGAEYVVESTGVFTTMEK.[A]	1xOxidation [M19]	1.90249e-05	0.000116305	1	1	2	P04406	P04406 [87-107]		0	2293.0329	High	High	0.0001213	1.525e-05	3.89
False	High	[K].AHPPVTSAPLSPPQPNDLYKNPTSSSEFYK.[A]	1xPhospho [S11(100)]	1.9469e-05	0.000116305	1	1	5	Q4VCS5	Q4VCS5 [190-219]	Q4VCS5 1xPhospho [S200(100)]	1	3349.57766	High	High	0.0001213	1.56e-05	6.16
False	High	[K].WGFTKFNADEFEDMVAEKR.[L]		8.88324e-05	0.000116305	1	1	1	P27635	P27635 [171-189]		2	2320.07029	High	High	0.0001213	6.314e-05	3.35
False	High	[R].AHLTVGQAAAGGSGNLLTER.[S]	1xPhospho [S13(100)]	8.04863e-05	0.000116305	1	1	1	Q99959	Q99959 [317-336]	Q99959 1xPhospho [S329(100)]	0	2002.97059	High	High	0.0001213	5.785e-05	5.06
False	High	[K].AHLMEIQVNGGTVAEKLDWAR.[E]		9.35864e-06	0.000116305	1	1	1	P39023	P39023 [178-198]		1	2338.19722	High	High	0.0001213	7.853e-06	5.55
False	High	[K].WGGQEYSVTTLSEDDTVLDLKQFLK.[T]		2.05594e-05	0.000116305	1	1	1	Q8WVY7	Q8WVY7 [9-33]		1	2872.42509	High	High	0.0001213	1.641e-05	5.05
False	High	[K].AHLGSSDNVATMSNEER.[S]	1xPhospho [S5(100)]	2.8005e-05	0.000116305	1	1	2	Q9Y6X4	Q9Y6X4 [522-538]	Q9Y6X4 1xPhospho [S526(100)]	0	1897.7746	High	High	0.0001213	2.191e-05	3.9
False	High	[R].AHLDHIPDYTPPLLTTISPEQESDER.[K]	1xPhospho [S18(100)]	7.2185e-06	0.000116305	1	1	3	Q8N2M8	Q8N2M8 [84-109]	Q8N2M8 1xPhospho [S101(100)]	0	3054.4092	High	High	0.0001213	6.152e-06	6.68
False	High	[K].AHFNLDESGVLSLDRVESVFETLVEDSAEEESTLTK.[L]		5.8936e-06	0.000116305	1	1	1	Q9Y4L1	Q9Y4L1 [541-576]		1	3995.92441	High	High	0.0001213	5.09e-06	7.77
False	High	[R].WKEPGSGGPQNLSGPGGR.[E]	1xPhospho [S13(100)]	9.63672e-05	0.000116305	1	1	2	Q9H0W8	Q9H0W8 [20-37]	Q9H0W8 1xPhospho [S32(100)]	1	1860.83885	High	High	0.0001213	6.782e-05	5.2
False	High	[R].WKNIDDASQMDLFHRDSDDDQTEEQLDESEAR.[W]	1xPhospho [S17(100)]	5.78847e-05	0.000116305	1	1	1	Q9HAW4	Q9HAW4 [1140-1171]	Q9HAW4 1xPhospho [S1156(100)]	2	3918.60324	High	High	0.0001213	4.291e-05	6.11
False	High	[R].AHFNAMFQPSSPTR.[R]	1xPhospho [S/T]	9.06003e-05	0.000116305	1	1	1	Q8WUA4	Q8WUA4 [883-896]		0	1670.7145	High	High	0.0001213	6.422e-05	4.62
False	High	[R].AHASPFSGALTPSAPPGPEMNR.[S]	1xPhospho [T11(100)]	8.02626e-05	0.000116305	1	1	1	O15027	O15027 [119-140]	O15027 1xPhospho [T129(100)]	0	2272.02164	High	High	0.0001213	5.772e-05	4.29
False	High	[K].AGYTDKVVIGMDVAASEFFR.[S]		3.70216e-06	0.000116305	1	1	73	P06733	P06733 [234-253]		1	2176.07432	High	High	0.0001213	3.289e-06	5.77
False	High	[K].AGYSTDESSSSSLHATR.[T]		2.45339e-05	0.000116305	1	1	1	P51116	P51116 [407-423]		0	1755.77801	High	High	0.0001213	1.936e-05	3.7
False	High	[R].ADPSLLGFSVNASSER.[L]		9.77985e-05	0.000116305	1	1	1	Q6Y7W6	Q6Y7W6 [1272-1287]		0	1649.81294	High	High	0.0001213	6.869e-05	3.36
False	High	[R].WLAESPVGLPPEEEDKLTR.[S]	1xPhospho [S5(100)]	3.54618e-05	0.000116305	1	1	2	P78559	P78559 [1772-1790]	P78559 1xPhospho [S1776(100)]	1	2246.07406	High	High	0.0001213	2.729e-05	5.26
False	High	[R].AHSEKDQPPFGDSDDSVEADKSSPGIHLER.[S]	3xPhospho [S13(100); S16(98.5); S23(98.5)]	1.17897e-05	0.000116305	1	1	1	Q14676	Q14676 [483-512]	Q14676 3xPhospho [S495(100); S498(98.5); S505(98.5)]	2	3490.38731	High	High	0.0001213	9.751e-06	8.34
False	High	[R].AGRHEYALPLAPPEPEYATPIVER.[H]	2xPhospho [Y6(100); T19(100)]	9.06811e-05	0.000116305	1	1	1	Q8N8Z6	Q8N8Z6 [584-607]	Q8N8Z6 2xPhospho [Y589(100); T602(100)]	1	2836.31069	High	High	0.0001213	6.428e-05	3.83
False	High	[R].VYFQSPPGAAGEGPGGADDEGPVRR.[Q]	1xPhospho [S5(100)]	3.87785e-05	0.000116305	1	1	3	Q96C90	Q96C90 [28-52]	Q96C90 1xPhospho [S32(100)]	1	2566.13582	High	High	0.0001213	2.963e-05	4.8
False	High	[R].AKSPTPESSTIASYVTLRK.[T]	1xPhospho [S3(100)]	4.77276e-05	0.000116305	1	1	2	Q9HAU0	Q9HAU0 [853-871]	Q9HAU0 1xPhospho [S855(100)]	2	2116.06858	High	High	0.0001213	3.594e-05	3.84
False	High	[R].ALEVAGPDGQASAISPASPR.[R]	1xPhospho [S18(100)]	3.26175e-05	0.000116305	1	1	2	Q0VDD7	Q0VDD7 [353-372]	Q0VDD7 1xPhospho [S370(100)]	0	1973.93281	High	High	0.0001213	2.524e-05	5.01
False	High	[K].ALEVAEYLTPVLKESK.[F]	1xPhospho [Y7(100)]	2.83566e-05	0.000116305	1	1	5	Q9NT62	Q9NT62 [12-27]	Q9NT62 1xPhospho [Y18(100)]	1	1869.96092	High	High	0.0001213	2.216e-05	4.04
False	High	[K].ALEVAEYLTPVLKESK.[F]		0.000102158	0.000116305	1	1	1	Q9NT62	Q9NT62 [12-27]		1	1789.99459	High	High	0.0001213	7.133e-05	2.63
False	High	[R].VVLGDGVQLPPGDYSTTPGGTLFSTTPGGTR.[I]		7.43251e-05	0.000116305	1	1	5	Q13541	Q13541 [21-51]		0	3047.53202	High	High	0.0001213	5.383e-05	4.15
False	High	[K].ALESPERPFLAILGGAK.[V]	1xPhospho [S4(100)]	0.000103198	0.000116305	1	1	6	P00558	P00558 [200-216]	P00558 1xPhospho [S203(100)]	0	1848.96193	High	High	0.0001213	7.193e-05	4.61
False	High	[K].ALEQQEAESDSSDTEEKDDDDDDEEDVGKR.[E]	2xPhospho [S9(99.4); S/T]	2.10607e-05	0.000116305	1	1	2	Q9BXY0	Q9BXY0 [189-218]	Q9BXY0 2xPhospho [S197(99.4); S/T]	2	3559.29127	High	High	0.0001213	1.679e-05	5.61
False	High	[R].VVLGDGVQLPPGDYSTTPGGTLFSTTPGGTR.[I]	1xPhospho [T26(99)]	3.06527e-05	0.000116305	1	1	15	Q13541	Q13541 [21-51]	Q13541 1xPhospho [T46(99)]	0	3127.49835	High	High	0.0001213	2.382e-05	5.28
False	High	[K].AIEPQKEEADENYNSVNTR.[M]	1xPhospho [S15(100)]	5.23518e-05	0.000116305	1	1	2	Q12846	Q12846 [103-121]	Q12846 1xPhospho [S117(100)]	1	2286.98743	High	High	0.0001213	3.912e-05	2.69
False	High	[K].VVIEFNKDQLEEFKEAFELFDR.[V]		6.92621e-05	0.000116305	1	1	2	P14649	P14649 [57-78]		2	2745.37702	High	High	0.0001213	5.051e-05	3.49
False	High	[K].AIEPQKEEADENYNSVNTR.[M]		3.44528e-05	0.000116305	1	1	1	Q12846	Q12846 [103-121]		1	2207.02109	High	High	0.0001213	2.655e-05	4.66
False	High	[R].VVLGDGVQLPPGDYSTTPGGTLFSTTPGGTR.[I]	2xPhospho [S15(96); T26(98.6)]	8.67719e-05	0.000116305	1	1	12	Q13541	Q13541 [21-51]	Q13541 2xPhospho [S35(96); T46(98.6)]	0	3207.46468	High	High	0.0001213	6.186e-05	4.71
False	High	[K].VVIGMDVAASEFFR.[S]		8.85133e-05	0.000116305	1	1	4	P06733	P06733 [240-253]		0	1540.78283	High	High	0.0001213	6.295e-05	3.6
False	High	[K].VVIGMDVAASEFFR.[S]	1xOxidation [M5]	7.89301e-05	0.000116305	1	1	1	P06733	P06733 [240-253]		0	1556.77774	High	High	0.0001213	5.683e-05	3.12
False	High	[R].ALEMAIEAGAEDVKETEDEEER.[N]		5.39313e-06	0.000116305	1	1	1	Q9BSH4	Q9BSH4 [206-227]		1	2464.10317	High	High	0.0001213	4.683e-06	4.3
False	High	[R].VVLHDGDPNEPVSDYINANIIMPEFETK.[C]		8.71657e-05	0.000116305	1	1	2	Q06124	Q06124 [290-317]		0	3156.51941	High	High	0.0001213	6.21e-05	4.9
False	High	[R].VVLHDGDPNEPVSDYINANIIMPEFETK.[C]	1xPhospho [Y15(99.2)]	1.60996e-05	0.000116305	1	1	2	Q06124	Q06124 [290-317]	Q06124 1xPhospho [Y304(99.2)]	0	3236.48574	High	High	0.0001213	1.305e-05	5.56
False	High	[R].VVNAFRSSLYEGLEKPESR.[S]		3.78354e-05	0.000116305	1	1	2	P20020	P20020 [1120-1138]		1	2181.12986	High	High	0.0001213	2.899e-05	4.0
False	High	[R].VVNAFRSSLYEGLEKPESR.[S]	1xPhospho [Y10(99)]	3.72571e-06	0.000116305	1	1	1	P20020	P20020 [1120-1138]	P20020 1xPhospho [Y1129(99)]	1	2261.09619	High	High	0.0001213	3.307e-06	5.15
False	High	[K].AIEPPPLDAVIEAEHTLRELDALDANDELTPLGR.[I]		3.35751e-05	0.000116305	1	1	2	Q08211	Q08211 [820-853]		1	3693.89701	High	High	0.0001213	2.594e-05	5.99
False	High	[K].ALFKPPEDSQDDESDSDAEEEQTTKR.[R]	2xPhospho [S14(100); S16(100)]	6.32976e-05	0.000116305	1	1	4	Q13769	Q13769 [299-324]	Q13769 2xPhospho [S312(100); S314(100)]	1	3127.23005	High	High	0.0001213	4.654e-05	5.13
False	High	[R].AIFLADGNVFTTGFSR.[M]		3.83829e-05	0.000116305	1	1	2	Q9ULV4	Q9ULV4 [224-239]		0	1715.87515	High	High	0.0001213	2.936e-05	4.53
False	High	[K].AIFTGHSAVVEDVAWHLLHESLFGSVADDQK.[L]		3.64237e-05	0.000116305	1	1	2	Q16576	Q16576 [220-250]		0	3378.67533	High	High	0.0001213	2.799e-05	5.46
False	High	[R].ALHPAAVSAAAEFENAESEADFSIHFNR.[FV]		8.18378e-05	0.000116305	1	2	1	Q5SW79	Q5SW79 [1543-1570]		0	3001.40749	High	High	0.0001213	5.869e-05	3.96
False	High	[K].VVEAVNSDSDSEFGIPKKTTTPK.[G]	2xPhospho [S7(100); S9(100)]	4.10656e-05	0.000116305	1	1	2	Q02880	Q02880 [1516-1538]	Q02880 2xPhospho [S1522(100); S1524(100)]	2	2609.17834	High	High	0.0001213	3.128e-05	4.54
False	High	[R].VVGKPAQLGTQRSQEADVQDWEFR.[K]		8.14608e-05	0.000116305	1	1	2	Q9C0C2	Q9C0C2 [824-847]		1	2744.37507	High	High	0.0001213	5.847e-05	3.85
False	High	[K].ALGSAQYEDPRNLHSAGR.[S]	1xPhospho [Y7(100)]	8.92322e-05	0.000116305	1	1	1	Q9BTC0	Q9BTC0 [1694-1711]	Q9BTC0 1xPhospho [Y1700(100)]	1	2021.91889	High	High	0.0001213	6.339e-05	2.07
False	High	[K].ADFTVVAGDEGSSTTGGSSEENKGPSGSAVSR.[K]	1xPhospho [S18(99.2)]	9.85609e-05	0.000116305	1	1	1	P49916	P49916 [836-867]	P49916 1xPhospho [S853(99.2)]	1	3123.33861	High	High	0.0001213	6.914e-05	4.71
False	High	[K].ALGPAATMAVELHYEEGSPR.[N]	1xPhospho [S18(100)]	8.32054e-05	0.000116305	1	1	1	O14523	O14523 [394-413]	O14523 1xPhospho [S411(100)]	0	2178.98895	High	High	0.0001213	5.957e-05	4.95
False	High	[R].AIGNIVTGTDEQTQVVIDAGALAVFPSLLTNPK.[T]		2.46366e-05	0.000116305	1	1	4	P52292	P52292 [316-348]		0	3352.79986	High	High	0.0001213	1.942e-05	5.2
False	High	[K].ADGQGSTTMLVDTVFEMNYATGQWTR.[F]		3.83829e-05	0.000116305	1	1	1	Q9H3P2	Q9H3P2 [492-517]		0	2879.29747	High	High	0.0001213	2.937e-05	4.47
False	High	[K].ALGKYGPADVEDTTGSGATDSKDDDDIDLFGSDDEEESEEAK.[R]	1xPhospho [S32(100)]	7.8783e-05	0.000116305	1	1	1	P24534	P24534 [75-116]	P24534 1xPhospho [S106(100)]	2	4473.82608	High	High	0.0001213	5.675e-05	5.21
False	High	[K].AIGGIILTASHNPGGPNGDFGIK.[F]		6.62672e-06	0.000116305	1	1	1	P36871	P36871 [108-130]		0	2206.16149	High	High	0.0001213	5.678e-06	5.69
False	High	[K].ALGGEDSENEEELGDEAMMALDQSLASLFAEQKLR.[I]	2xOxidation [M18; M19]; 1xPhospho [S7(100)]	6.24614e-06	0.000116305	1	1	3	Q9BQG0	Q9BQG0 [769-803]	Q9BQG0 1xPhospho [S775(100)]	1	3908.70895	High	High	0.0001213	5.37e-06	4.65
False	High	[K].ALGGEDSENEEELGDEAMMALDQSLASLFAEQKLR.[I]	1xOxidation [M]; 1xPhospho [S7(100)]	4.68607e-06	0.000116305	1	1	5	Q9BQG0	Q9BQG0 [769-803]	Q9BQG0 1xPhospho [S775(100)]	1	3892.71403	High	High	0.0001213	4.102e-06	6.44
False	High	[K].ALGGEDSENEEELGDEAMMALDQSLASLFAEQKLR.[I]	1xPhospho [S7(100)]	1.34602e-06	0.000116305	1	1	2	Q9BQG0	Q9BQG0 [769-803]	Q9BQG0 1xPhospho [S775(100)]	1	3876.71912	High	High	0.0001213	1.273e-06	5.12
False	High	[K].ALGGEDSENEEELGDEAMMALDQSLASLFAEQK.[L]	2xOxidation [M18; M19]; 1xPhospho [S7(100)]	7.83431e-05	0.000116305	1	1	3	Q9BQG0	Q9BQG0 [769-801]	Q9BQG0 1xPhospho [S775(100)]	0	3639.52377	High	High	0.0001213	5.646e-05	3.55
False	High	[K].ALGGEDSENEEELGDEAMMALDQSLASLFAEQK.[L]	1xOxidation [M]; 1xPhospho [S7(100)]	1.49571e-05	0.000116305	1	1	6	Q9BQG0	Q9BQG0 [769-801]	Q9BQG0 1xPhospho [S775(100)]	0	3623.52886	High	High	0.0001213	1.218e-05	5.78
False	High	[K].VVLAYEPVWAIGTGK.[T]		8.90721e-05	0.000116305	1	1	3	P60174	P60174 [198-212]		0	1602.88901	High	High	0.0001213	6.331e-05	3.12
False	High	[K].ALGGEDSENEEELGDEAMMALDQSLASLFAEQK.[L]	1xOxidation [M]	5.08014e-05	0.000116305	1	1	3	Q9BQG0	Q9BQG0 [769-801]		0	3543.56253	High	High	0.0001213	3.807e-05	2.74
False	High	[K].ALGGEDSENEEELGDEAMMALDQSLASLFAEQK.[L]		4.62213e-06	0.000116305	1	1	1	Q9BQG0	Q9BQG0 [769-801]		0	3527.56761	High	High	0.0001213	4.049e-06	5.86
False	High	[K].VVLDDKDYFLFR.[D]		7.39041e-05	0.000116305	1	1	2	P61604	P61604 [81-92]		1	1529.79986	High	High	0.0001213	5.359e-05	4.07
False	High	[R].VVNTDHGSPEQLQIPVTDSGR.[H]	1xPhospho [S8(100)]	7.88792e-06	0.000116305	1	1	2	Q6IQ49	Q6IQ49 [271-291]	Q6IQ49 1xPhospho [S278(100)]	0	2329.08199	High	High	0.0001213	6.689e-06	5.15
False	High	[R].VYESIGQYGGETVK.[I]		9.78831e-05	0.000116305	1	1	1	Q8N3R9	Q8N3R9 [242-255]		0	1529.74821	High	High	0.0001213	6.871e-05	2.98
False	High	[R].VVPGQFDDADSSDSENRDLK.[T]		2.15063e-05	0.000116305	1	1	1	Q9BRS2	Q9BRS2 [11-30]		1	2193.98946	High	High	0.0001213	1.711e-05	4.05
False	High	[K].AIELLMETAEVEQNGGLFIMNGSR.[R]		4.8066e-05	0.000116305	1	1	1	Q9H814	Q9H814 [258-281]		0	2622.2902	High	High	0.0001213	3.618e-05	4.46
False	High	[K].ALALGASTVMMGSLLAATTEAPGEYFFSDGIR.[L]		6.80401e-06	0.000116305	1	1	6	P12268	P12268 [376-407]		0	3247.60136	High	High	0.0001213	5.821e-06	4.85
False	High	[K].ALAEEASEEELPSDVDLNDPYFAEEVKQIGINKK.[S]	1xPhospho [S13(100)]	4.66137e-06	0.000116305	1	1	3	Q9H501	Q9H501 [651-684]	Q9H501 1xPhospho [S663(100)]	2	3870.82087	High	High	0.0001213	4.082e-06	6.48
False	High	[K].ALAEEASEEELPSDVDLNDPYFAEEVK.[Q]	2xPhospho [S7(100); S13(100)]	9.66189e-05	0.000116305	1	1	2	Q9H501	Q9H501 [651-677]	Q9H501 2xPhospho [S657(100); S663(100)]	0	3169.30617	High	High	0.0001213	6.797e-05	4.54
False	High	[K].ALAEEASEEELPSDVDLNDPYFAEEVK.[Q]	1xPhospho [S13(100)]	3.82649e-05	0.000116305	1	1	2	Q9H501	Q9H501 [651-677]	Q9H501 1xPhospho [S663(100)]	0	3089.33984	High	High	0.0001213	2.928e-05	4.7
False	High	[K].ALAEDATVYEYDSIYDEMQKK.[K]	1xPhospho [S/Y/T]	6.51101e-05	0.000116305	1	1	2	Q9H0G5	Q9H0G5 [65-85]		1	2562.09934	High	High	0.0001213	4.779e-05	4.06
False	High	[K].VYANIGEDTYDIVIPVKDDPDEGEAR.[L]	1xPhospho [T/Y]	3.39236e-05	0.000116305	1	1	3	Q86T24	Q86T24 [433-458]		1	2973.34012	High	High	0.0001213	2.618e-05	5.21
False	High	[R].VYAPASTLVDQPYANEGTVVVTER.[V]	1xPhospho [Y2(100)]	1.07113e-05	0.000116305	1	1	4	Q14126	Q14126 [967-990]	Q14126 1xPhospho [Y968(100)]	0	2659.2651	High	High	0.0001213	8.907e-06	5.76
False	High	[K].ALAAAGYDVEKNNSR.[I]	1xPhospho [S14(100)]	8.23677e-05	0.000116305	4	5	2	P16402; P10412; P16403; Q02539	P16402 [66-80]; P10412 [65-79]; P16403 [65-79]; Q02539 [68-82]	P16402 1xPhospho [S79(100)]; P10412 1xPhospho [S78(100)]; P16403 1xPhospho [S78(100)]; Q02539 1xPhospho [S81(100)]	1	1658.75339	High	High	0.0001213	5.903e-05	4.82
False	High	[K].ALALGASTVMMGSLLAATTEAPGEYFFSDGIR.[L]	1xOxidation [M]	6.32582e-06	0.000116305	1	1	2	P12268	P12268 [376-407]		0	3263.59628	High	High	0.0001213	5.437e-06	6.0
False	High	[K].ALAAAGYDVEKNNSR.[I]		1.05878e-05	0.000116305	4	5	6	P16402; P10412; P16403; Q02539	P16402 [66-80]; P10412 [65-79]; P16403 [65-79]; Q02539 [68-82]		1	1578.78706	High	High	0.0001213	8.812e-06	4.92
False	High	[R].VYASGGTEGFPLSR.[W]	1xPhospho [Y2(100)]	7.06703e-05	0.000116305	1	1	1	Q9BVN2	Q9BVN2 [739-752]	Q9BVN2 1xPhospho [Y740(100)]	0	1520.6781	High	High	0.0001213	5.146e-05	3.53
False	High	[K].VYDDGTKVVYEVR.[S]	1xPhospho [Y10(100)]	3.21152e-05	0.000116305	1	1	1	Q8IXS6	Q8IXS6 [171-183]	Q8IXS6 1xPhospho [Y180(100)]	1	1622.74618	High	High	0.0001213	2.487e-05	3.78
False	High	[R].AKTVDLDPGTLYVHSV.[-]	1xPhospho [Y12(100)]	6.10469e-05	0.000116305	1	1	3	Q8WY07	Q8WY07 [604-619]	Q8WY07 1xPhospho [Y615(100)]	1	1794.86736	High	High	0.0001213	4.504e-05	3.98
False	High	[R].AKTQTPPVSPAPQPTEERLPSSPVYEDAASFK.[A]	2xPhospho [T5(98.7); S9(100)]	8.34348e-05	0.000116305	1	1	2	Q14247	Q14247 [397-428]	Q14247 2xPhospho [T401(98.7); S405(100)]	2	3585.655	High	High	0.0001213	5.974e-05	5.76
False	High	[K].AKTDHGAEIVYKSPVVSGDTSPR.[H]	2xPhospho [Y11(100); S21(99.3)]	1.14831e-05	0.000116305	1	1	4	P10636	P10636 [701-723]	P10636 2xPhospho [Y711(100); S721(99.3)]	2	2574.16369	High	High	0.0001213	9.509e-06	6.15
False	High	[K].AKTDHGAEIVYKSPVVSGDTSPR.[H]	1xPhospho [S21(99.5)]	1.86299e-05	0.000116305	1	1	2	P10636	P10636 [701-723]	P10636 1xPhospho [S721(99.5)]	2	2494.19736	High	High	0.0001213	1.496e-05	6.62
False	High	[R].VYENVGLMQQQKSFR.[-]		6.49837e-05	0.000116305	1	1	1	Q06124	Q06124 [579-593]		1	1826.92178	High	High	0.0001213	4.768e-05	3.54
False	High	[R].VYENVGLMQQQKSFR.[-]	1xPhospho [S13(100)]	1.97568e-05	0.000116305	1	1	3	Q06124	Q06124 [579-593]	Q06124 1xPhospho [S591(100)]	1	1906.88811	High	High	0.0001213	1.581e-05	4.5
False	High	[R].VYAPASTLVDQPYANEGTVVVTER.[V]	2xPhospho [Y2(100); Y13(100)]	3.79911e-05	0.000116305	1	1	1	Q14126	Q14126 [967-990]	Q14126 2xPhospho [Y968(100); Y979(100)]	0	2739.23143	High	High	0.0001213	2.91e-05	5.25
False	High	[K].VWLDPNETNEIANANSR.[Q]		4.10656e-05	0.000116305	1	1	2	P84098	P84098 [22-38]		0	1942.92534	High	High	0.0001213	3.127e-05	3.87
False	High	[R].AIDALREFNEEGALSVLQQFK.[E]		3.50621e-05	0.000116305	1	1	1	O43390	O43390 [64-84]		1	2378.23505	High	High	0.0001213	2.7e-05	4.54
False	High	[R].AIDALREFNEEGALSVLQQFKESDLSHVQNK.[S]		1.67028e-05	0.000116305	1	1	1	O43390	O43390 [64-94]		2	3515.7765	High	High	0.0001213	1.351e-05	5.24
False	High	[K].ALELEEFQYIGESQGYDIMEPAAK.[K]		3.96624e-05	0.000116305	1	1	1	P43246	P43246 [848-871]		0	2731.28074	High	High	0.0001213	3.029e-05	4.34
False	High	[K].VVQNDAYTAPALPSSIR.[T]	1xPhospho [Y/T/S]	4.10656e-05	0.000116305	1	1	2	Q9BY77	Q9BY77 [230-246]		0	1881.91062	High	High	0.0001213	3.128e-05	4.08
False	High	[K].AIEEGTLEEIEEEVR.[Q]		5.4268e-05	0.000116305	1	1	3	P51532	P51532 [1391-1405]		0	1745.84396	High	High	0.0001213	4.044e-05	4.17
False	High	[R].ALEEGDGSVSGSSPR.[S]	1xPhospho [S13(99.7)]	7.25141e-05	0.000116305	1	1	2	Q8N3X1	Q8N3X1 [420-434]	Q8N3X1 1xPhospho [S432(99.7)]	0	1527.63227	High	High	0.0001213	5.269e-05	4.64
False	High	[K].VVQVYADTQEINLKADSEVAQAGK.[A]	1xPhospho [Y5(100)]	1.71292e-05	0.000116305	1	1	1	Q9UPN9	Q9UPN9 [1044-1067]	Q9UPN9 1xPhospho [Y1048(100)]	1	2656.28657	High	High	0.0001213	1.384e-05	5.37
False	High	[K].ALEEALSIQTPPSSPPTAFGSPEGAGALLR.[K]	2xPhospho [S7(100); S14(99)]	3.61623e-05	0.000116305	1	1	3	Q15025	Q15025 [422-451]	Q15025 2xPhospho [S428(100); S435(99)]	0	3124.46395	High	High	0.0001213	2.779e-05	5.78
False	High	[R].ADGYVLEGKELEFYLR.[K]		1.85714e-05	0.000116305	1	1	1	P62241	P62241 [185-200]		1	1901.96435	High	High	0.0001213	1.492e-05	4.94
False	High	[R].ALEEALEAKEEFER.[Q]		6.36071e-05	0.000116305	1	1	2	P35580	P35580 [1491-1504]		1	1663.81736	High	High	0.0001213	4.677e-05	2.77
False	High	[R].ADGYVLEGKELEFYLRK.[I]		3.68381e-05	0.000116305	1	1	2	P62241	P62241 [185-201]		2	2030.05932	High	High	0.0001213	2.827e-05	4.02
False	High	[R].AIEALKEFNEDGALAVLQQFKDSDLSHVQNK.[S]		1.71841e-06	0.000116305	1	1	3	O60506	O60506 [61-91]		2	3457.75979	High	High	0.0001213	1.6e-06	7.92
False	High	[R].AIEALKEFNEDGALAVLQQFK.[D]		4.81631e-05	0.000116305	1	1	1	O60506	O60506 [61-81]		1	2334.23399	High	High	0.0001213	3.623e-05	3.44
False	High	[R].ADHRSSPNVANQPPSPGGK.[S]	2xPhospho [S5(99.5); S15(100)]	1.22584e-05	0.000116305	1	1	3	P55196	P55196 [1168-1186]	P55196 2xPhospho [S1172(99.5); S1182(100)]	1	2075.86957	High	High	0.0001213	1.011e-05	5.76
False	High	[K].AIDVPGQVQVYELQPSNLEADQPLQAIMEMGAVAADKGKK.[N]	1xPhospho [Y11(100)]	1.60937e-06	0.000116305	1	1	1	O95817	O95817 [498-537]	O95817 1xPhospho [Y508(100)]	2	4332.12915	High	High	0.0001213	1.506e-06	8.41
False	High	[R].ALDVIQAGKEYVEHTVKER.[K]		2.6502e-05	0.000116305	1	1	1	O75937	O75937 [119-137]		2	2185.16116	High	High	0.0001213	2.081e-05	4.26
False	High	[K].ALDSNSLENDDLSAPGREPGHFNPESR.[E]	1xPhospho [S6(100)]	3.99476e-05	0.000116305	1	1	3	Q32MZ4	Q32MZ4 [763-789]	Q32MZ4 1xPhospho [S768(100)]	1	3004.30686	High	High	0.0001213	3.047e-05	5.41
False	High	[K].ADKDYHFKVDNDENEHQLSLR.[T]		1.24471e-06	0.000116305	1	1	2	P06748	P06748 [25-45]		2	2573.20152	High	High	0.0001213	1.183e-06	6.67
False	High	[K].ADLHDEEDEQDILLAQDLEDMWEQK.[F]		7.04003e-05	0.000116305	1	1	2	Q9H2W6	Q9H2W6 [103-127]		0	3028.33642	High	High	0.0001213	5.127e-05	3.51
False	High	[K].VVVPTRVGQGYVYEAAQPEQDEYDIPR.[H]	1xPhospho [Y23(100)]	7.0064e-05	0.000116305	1	1	1	P56945	P56945 [212-238]	P56945 1xPhospho [Y234(100)]	1	3158.48303	High	High	0.0001213	5.107e-05	4.38
False	High	[K].VWAHYEEQPVEEVMPVLEEKER.[S]	1xPhospho [Y5(100)]	1.29349e-05	0.000116305	1	1	2	Q7KZF4	Q7KZF4 [657-678]	Q7KZF4 1xPhospho [Y661(100)]	1	2806.27937	High	High	0.0001213	1.063e-05	5.46
False	High	[K].VVPSFLPVDQGGSLVGR.[N]		5.8575e-05	0.000116305	1	1	3	Q14126	Q14126 [668-684]		0	1726.94865	High	High	0.0001213	4.339e-05	3.44
False	High	[K].AIKVEQATKPSFESGR.[R]		7.13488e-05	0.000116305	1	1	3	P38159	P38159 [78-93]		1	1747.93372	High	High	0.0001213	5.192e-05	4.0
False	High	[R].AGRHEYALPLAPPEPEYATPIVER.[H]	1xPhospho [T19(99.2)]	9.42008e-05	0.000116305	1	1	1	Q8N8Z6	Q8N8Z6 [584-607]	Q8N8Z6 1xPhospho [T602(99.2)]	1	2756.34436	High	High	0.0001213	6.649e-05	4.65
False	High	[K].YLSFTPPEKDGFPSGTPALNAK.[G]		0.000100266	0.000116305	1	1	1	Q13177	Q13177 [139-160]		1	2337.17614	High	High	0.0001213	7.016e-05	3.53
False	High	[R].AEYVPSTPSPVPPSTPLLSAHSK.[T]	1xPhospho [S6(98.2)]	4.92428e-05	0.000116305	1	1	3	Q4VCS5	Q4VCS5 [834-856]	Q4VCS5 1xPhospho [S839(98.2)]	0	2442.19523	High	High	0.0001213	3.698e-05	4.39
False	High	[K].YGGQEHLDAPPAELLLAQTEDYVEYSR.[H]	1xPhospho [Y/S/T]	8.03075e-06	0.000116305	1	1	1	O95391	O95391 [376-402]		0	3144.41977	High	High	0.0001213	6.8e-06	5.49
False	High	[K].YGGSVGSQPPPVAPEPGPVPSSPSQEPPTKR.[E]	1xPhospho [S22(100)]	7.28742e-06	0.000116305	1	1	5	Q04323	Q04323 [179-209]	Q04323 1xPhospho [S200(100)]	1	3163.50958	High	High	0.0001213	6.211e-06	6.97
False	High	[K].AEVTEEVEDGKEEDEEEETENSLPIPASK.[R]	1xPhospho [S22(100)]	8.1989e-05	0.000116305	1	1	1	Q9H2G2	Q9H2G2 [309-337]	Q9H2G2 1xPhospho [S330(100)]	1	3312.40502	High	High	0.0001213	5.879e-05	4.43
False	High	[K].AEAPSSPDVAPAGKEDSPSASGR.[V]	2xPhospho [S6(100); S17(100)]	3.47025e-05	0.000116305	1	1	1	Q9P1Y6	Q9P1Y6 [1355-1377]	Q9P1Y6 2xPhospho [S1360(100); S1371(100)]	1	2342.95376	High	High	0.0001213	2.674e-05	7.01
False	High	[K].AEVQNLGGELVVSGVDSAMSLIQAAK.[N]		1.42055e-05	0.000116305	1	1	1	P35221	P35221 [798-823]		0	2586.34434	High	High	0.0001213	1.161e-05	4.37
False	High	[R].AEVQHQLHVAVGSLQESILAQVQR.[I]		3.58289e-05	0.000116305	1	1	1	Q6P2E9	Q6P2E9 [1198-1221]		0	2640.42162	High	High	0.0001213	2.756e-05	4.83
False	High	[K].AEVPGATGGDSPHLQPAEPPGEPR.[R]	1xPhospho [S11(99)]	8.18378e-05	0.000116305	1	1	1	Q9P2K5	Q9P2K5 [7-30]	Q9P2K5 1xPhospho [S17(99)]	0	2446.10346	High	High	0.0001213	5.873e-05	4.55
False	High	[R].AEYVPSTPSPVPPSTPLLSAHSK.[T]	2xPhospho [T7(99); S9(100)]	5.16231e-05	0.000116305	1	1	4	Q4VCS5	Q4VCS5 [834-856]	Q4VCS5 2xPhospho [T840(99); S842(100)]	0	2522.16156	High	High	0.0001213	3.862e-05	4.58
False	High	[R].AETVPEEANYEAVPVEAYGLAMLR.[G]	1xPhospho [T3(99.2)]	5.75992e-05	0.000116305	1	1	5	Q92917	Q92917 [150-173]	Q92917 1xPhospho [T152(99.2)]	0	2702.24193	High	High	0.0001213	4.272e-05	4.28
False	High	[K].AETSEGSGSAPAVPEASASPK.[Q]	1xPhospho [S19(100)]	5.16231e-05	0.000116305	1	1	1	P51608	P51608 [62-82]	P51608 1xPhospho [S80(100)]	0	2009.86994	High	High	0.0001213	3.864e-05	4.41
False	High	[K].YLGVQLPLAPATSFPFWNLTGTNPASPDAGFPFVSR.[T]	1xPhospho [S26(100)]	3.12622e-05	0.000116305	1	1	2	Q8IWI9	Q8IWI9 [747-782]	Q8IWI9 1xPhospho [S772(100)]	0	3915.91459	High	High	0.0001213	2.427e-05	5.89
False	High	[K].AETPTESVSEPEVATK.[Q]	1xPhospho [T3(100)]	5.82865e-05	0.000116305	1	1	3	P18858	P18858 [193-208]	P18858 1xPhospho [T195(100)]	0	1754.77318	High	High	0.0001213	4.32e-05	4.73
False	High	[R].AETPPLPIPPPPPDIQPLER.[Y]	1xPhospho [T3(100)]	4.6068e-05	0.000116305	1	1	5	Q8IX15	Q8IX15 [449-468]	Q8IX15 1xPhospho [T451(100)]	0	2254.15191	High	High	0.0001213	3.477e-05	4.64
False	High	[R].AESSSGGGTVPSSAGILEQGPSPGDGSPPKPKDPVSAAVPAPGR.[N]	1xPhospho [S27(100)]	1.73829e-05	0.000116305	1	1	1	Q68EM7	Q68EM7 [549-592]	Q68EM7 1xPhospho [S575(100)]	1	4132.98229	High	High	0.0001213	1.402e-05	7.14
False	High	[K].AESPVKEEAVAEVVTITK.[S]	1xPhospho [S3(100)]	2.50775e-05	0.000116305	1	1	2	P07197	P07197 [734-751]	P07197 1xPhospho [S736(100)]	1	1979.99368	High	High	0.0001213	1.976e-05	5.96
False	High	[R].AESPTPGMAQGMEPGAGQEGAMFVHAR.[S]	1xPhospho [S3(100)]	1.49414e-05	0.000116305	1	1	1	Q86VX9	Q86VX9 [126-152]	Q86VX9 1xPhospho [S128(100)]	0	2794.1783	High	High	0.0001213	1.217e-05	5.87
False	High	[K].YGKDATNVGDEGGFAPNILENKEGLELLK.[T]		1.13149e-05	0.000116305	1	1	2	P06733	P06733 [200-228]		2	3091.55823	High	High	0.0001213	9.38e-06	4.3
False	High	[K].YGKDATNVGDEGGFAPNILENK.[E]		3.58658e-05	0.000116305	1	1	1	P06733	P06733 [200-221]		1	2309.10443	High	High	0.0001213	2.758e-05	3.75
False	High	[K].AEAPSSPDVAPAGKEDSPSASGR.[V]	1xPhospho [S6(99.5)]	8.60105e-06	0.000116305	1	1	2	Q9P1Y6	Q9P1Y6 [1355-1377]	Q9P1Y6 1xPhospho [S1360(99.5)]	1	2262.98743	High	High	0.0001213	7.252e-06	4.98
False	High	[K].YGGISTASVDFEQPTR.[D]		9.94969e-05	0.000116305	1	1	1	P98175	P98175 [838-853]		0	1727.8235	High	High	0.0001213	6.969e-05	3.3
False	High	[R].AFADALEVIPMALSENSGMNPIQTMTEVR.[A]		2.0885e-05	0.000116305	1	1	2	P48643	P48643 [450-478]		0	3135.51592	High	High	0.0001213	1.664e-05	5.65
False	High	[R].YFDRVDENNPEYLRER.[N]	1xPhospho [Y12(100)]	8.35114e-05	0.000116305	1	1	1	P35611	P35611 [24-39]	P35611 1xPhospho [Y35(100)]	2	2194.95534	High	High	0.0001213	5.978e-05	4.04
False	High	[K].AFGSGIDIKPGTPPIAGR.[S]	1xPhospho [T12(100)]	6.42923e-05	0.000116305	1	1	3	Q9Y520	Q9Y520 [2662-2679]	Q9Y520 1xPhospho [T2673(100)]	0	1833.92588	High	High	0.0001213	4.721e-05	5.31
False	High	[R].AFGPSETNESPAVVLEPPVVSMEVSEPHILETLKPATK.[T]	1xPhospho [S/T]	1.40568e-05	0.000116305	1	1	2	P18583	P18583 [173-210]		0	4110.03926	High	High	0.0001213	1.149e-05	6.84
False	High	[K].AFGGEEVILKGSPEEK.[V]	1xPhospho [S12(100)]	9.07621e-05	0.000116305	1	1	2	Q5VUA4	Q5VUA4 [1409-1424]	Q5VUA4 1xPhospho [S1420(100)]	1	1769.83572	High	High	0.0001213	6.432e-05	4.15
False	High	[R].YFEADPPGQVAASPDPTT.[-]	1xPhospho [S13(100)]	9.88157e-05	0.000116305	1	1	5	O43598	O43598 [157-174]	O43598 1xPhospho [S169(100)]	0	1942.81063	High	High	0.0001213	6.93e-05	4.09
False	High	[K].YFPLTASEVLSMRPR.[I]		3.05259e-05	0.000116305	1	1	1	Q92625	Q92625 [427-441]		0	1766.9258	High	High	0.0001213	2.374e-05	3.51
False	High	[R].AFDEDEDDPYVPMRPGVATPLVSSSDYMPMAPQNVSASK.[K]	2xPhospho [Y10(100); T/S/Y]	4.00704e-05	0.000116305	1	1	2	O14654	O14654 [691-729]	O14654 2xPhospho [Y700(100); T/S/Y]	0	4373.83655	High	High	0.0001213	3.055e-05	4.27
False	High	[R].AFDEDEDDPYVPMRPGVATPLVSSSDYMPMAPQNVSASK.[K]	1xOxidation [M]; 1xPhospho [Y10(100)]	9.01965e-05	0.000116305	1	1	6	O14654	O14654 [691-729]	O14654 1xPhospho [Y700(100)]	0	4309.86513	High	High	0.0001213	6.402e-05	4.05
False	High	[R].AFDEDEDDPYVPMRPGVATPLVSSSDYMPMAPQNVSASK.[K]	1xPhospho [Y10(100)]	2.22852e-05	0.000116305	1	1	1	O14654	O14654 [691-729]	O14654 1xPhospho [Y700(100)]	0	4293.87022	High	High	0.0001213	1.769e-05	5.97
False	High	[K].YFPLTASEVLSMRPR.[I]	1xPhospho [Y1(100)]	5.31959e-05	0.000116305	1	1	4	Q92625	Q92625 [427-441]	Q92625 1xPhospho [Y427(100)]	0	1846.89213	High	High	0.0001213	3.971e-05	3.98
False	High	[R].AFAMPAPTPSSSPVPTLSPEQQEMLQAFSTQSGMNLEWSQK.[C]	1xPhospho [S/T]	5.86328e-05	0.000116305	1	1	1	Q9UBU9	Q9UBU9 [547-587]		0	4516.05466	High	High	0.0001213	4.341e-05	6.28
False	High	[K].AFAMIIDKLEEDISSSMTNSTAASRPPVTLR.[L]	1xOxidation [M4]	1.1114e-05	0.000116305	1	1	4	Q15366	Q15366 [71-101]		1	3367.68722	High	High	0.0001213	9.227e-06	6.25
False	High	[K].AFAMIIDKLEEDISSSMTNSTAASRPPVTLR.[L]		4.95909e-05	0.000116305	1	1	3	Q15366	Q15366 [71-101]		1	3351.6923	High	High	0.0001213	3.722e-05	5.28
False	High	[K].AFAMIIDKLEEDINSSMTNSTAASRPPVTLR.[L]	1xOxidation [M4]	1.38804e-05	0.000116305	1	1	1	Q15365	Q15365 [71-101]		1	3394.69812	High	High	0.0001213	1.136e-05	4.6
False	High	[K].AFAMIIDKLEEDINSSMTNSTAASRPPVTLR.[L]		5.68627e-05	0.000116305	1	1	3	Q15365	Q15365 [71-101]		1	3378.7032	High	High	0.0001213	4.223e-05	5.88
False	High	[R].AFAGPLSPAKAEDFR.[K]	1xPhospho [S7(100)]	8.83541e-05	0.000116305	1	1	2	Q86XL3	Q86XL3 [522-536]	Q86XL3 1xPhospho [S528(100)]	1	1656.77815	High	High	0.0001213	6.284e-05	4.55
False	High	[R].YGDFRADDADEFGYSR.[-]	1xPhospho [S15(100)]	5.4539e-05	0.000116305	1	1	3	Q7KZF4	Q7KZF4 [895-910]	Q7KZF4 1xPhospho [S909(100)]	1	1963.74943	High	High	0.0001213	4.062e-05	4.39
False	High	[R].AFAEKNNLSFIETSALDSTNVEEAFKNILTEIYR.[I]		4.29709e-06	0.000116305	1	1	1	Q15907	Q15907 [141-174]		2	3877.94944	High	High	0.0001213	3.783e-06	5.99
False	High	[R].AFADALEVIPMALSENSGMNPIQTMTEVR.[A]	1xOxidation [M19]	8.49759e-05	0.000116305	1	1	1	P48643	P48643 [450-478]		0	3151.51083	High	High	0.0001213	6.072e-05	3.32
False	High	[R].AESPESSAIESTQSTPQKGR.[G]	1xPhospho [S3(100)]	1.50202e-05	0.000116305	1	1	3	Q9NTI5	Q9NTI5 [1356-1375]	Q9NTI5 1xPhospho [S1358(100)]	1	2169.96596	High	High	0.0001213	1.223e-05	4.16
False	High	[K].YFDNKDDDSDTETSNDLPK.[F]	1xPhospho [S9(99.6)]	7.90037e-05	0.000116305	1	1	2	Q9UID6	Q9UID6 [52-70]	Q9UID6 1xPhospho [S60(99.6)]	1	2298.89219	High	High	0.0001213	5.686e-05	4.13
False	High	[R].AESPESSAIESTQSTPQK.[G]	1xPhospho [S3(100)]	6.08077e-05	0.000116305	1	1	2	Q9NTI5	Q9NTI5 [1356-1373]	Q9NTI5 1xPhospho [S1358(100)]	0	1956.84339	High	High	0.0001213	4.488e-05	4.55
False	High	[K].AESPAEKVPEESVLPLVQK.[S]	1xPhospho [S3(100)]	4.65838e-05	0.000116305	1	1	2	Q9UKV3	Q9UKV3 [488-506]	Q9UKV3 1xPhospho [S490(100)]	1	2130.07299	High	High	0.0001213	3.512e-05	4.76
False	High	[R].AEISELPSIVQDLANGNITWADVEAR.[Y]		2.91029e-05	0.000116305	1	1	2	P41250	P41250 [697-722]		0	2811.41593	High	High	0.0001213	2.269e-05	5.01
False	High	[R].AEIQNAEDYNEIFQPK.[N]	1xPhospho [Y9(100)]	9.46152e-05	0.000116305	1	1	2	Q9BVA0	Q9BVA0 [374-389]	Q9BVA0 1xPhospho [Y382(100)]	0	1988.86373	High	High	0.0001213	6.672e-05	3.03
False	High	[K].YGSFEEAEASYPILNR.[A]	1xPhospho [S3(100)]	7.27213e-05	0.000116305	1	1	3	O95425	O95425 [966-981]	O95425 1xPhospho [S968(100)]	0	1925.8317	High	High	0.0001213	5.278e-05	4.48
False	High	[K].AELEEMEEVHPSDEEEEDATKAEGFYQK.[H]	1xPhospho [S12(100)]	7.14851e-05	0.000116305	1	1	2	P78559	P78559 [656-683]	P78559 1xPhospho [S667(100)]	1	3349.36138	High	High	0.0001213	5.197e-05	4.07
False	High	[K].AEKQVETEEAGVVTTATASVNLKVSPK.[R]	1xPhospho [S25(100)]	8.36824e-06	0.000116305	1	1	2	O75475	O75475 [153-179]	O75475 1xPhospho [S177(100)]	2	2866.44452	High	High	0.0001213	7.067e-06	6.5
False	High	[R].AEGEWEDQEALDYFSDKESGKQK.[F]	1xPhospho [S15(99.4)]	6.99298e-05	0.000116305	1	1	1	Q9NYF8	Q9NYF8 [371-393]	Q9NYF8 1xPhospho [S385(99.4)]	2	2769.15634	High	High	0.0001213	5.095e-05	6.44
False	High	[K].YGYLSLPKPMKNNANLK.[S]	1xPhospho [Y1(99.4)]	2.69753e-05	0.000116305	1	1	2	Q9UBT7	Q9UBT7 [534-550]	Q9UBT7 1xPhospho [Y534(99.4)]	1	2031.01331	High	High	0.0001213	2.115e-05	4.01
False	High	[R].AEAYLIEEMYDEAIQDYETAQEHNENDQQIR.[E]		1.4131e-05	0.000116305	1	1	1	Q13217	Q13217 [347-377]		0	3758.63987	High	High	0.0001213	1.155e-05	6.06
False	High	[K].AELSYRGPVSGTEPEPVYSMEAADYR.[E]		9.12464e-06	0.000116305	1	1	1	Q14247	Q14247 [429-454]		1	2874.32506	High	High	0.0001213	7.669e-06	6.15
False	High	[R].YHGHSMSDPGVSYR.[T]		5.45933e-05	0.000116305	1	2	5	P08559	P08559 [289-302]		0	1592.69105	High	High	0.0001213	4.066e-05	3.81
False	High	[R].YHTSQSGDEMTSLSEYVSR.[M]		4.51435e-05	0.000116305	1	1	1	P08238	P08238 [457-475]		0	2176.94515	High	High	0.0001213	3.413e-05	4.82
False	High	[K].YLGDAFGSPQTDHGFETDPDPFLLDEPAPR.[K]	1xPhospho [S8(97.9)]	0.000103806	0.000116305	1	1	1	Q9H8N7	Q9H8N7 [241-270]	Q9H8N7 1xPhospho [S248(97.9)]	0	3384.47326	High	High	0.0001213	7.233e-05	3.43
False	High	[R].YKEEYAVLISEAQAIKADLAAVEAK.[V]		5.20905e-05	0.000116305	1	1	1	Q14204	Q14204 [3447-3471]		2	2723.45019	High	High	0.0001213	3.894e-05	4.33
False	High	[K].YKETDLLILFKDDYFAK.[K]		1.98815e-05	0.000116305	1	1	2	P05455	P05455 [175-191]		2	2122.11068	High	High	0.0001213	1.591e-05	4.81
False	High	[K].AEEKENDTVTISPK.[Q]	1xPhospho [S12(100)]	9.83912e-05	0.000116305	1	1	2	Q9UGU0	Q9UGU0 [1511-1524]	Q9UGU0 1xPhospho [S1522(100)]	1	1640.74149	High	High	0.0001213	6.906e-05	3.99
False	High	[K].YIDQEELNKTKPIWTR.[N]	1xPhospho [Y1(100)]	8.93925e-05	0.000116305	2	4	1	P07900; P08238	P07900 [284-299]; P08238 [276-291]	P07900 1xPhospho [Y284(100)]; P08238 1xPhospho [Y276(100)]	1	2114.0318	High	High	0.0001213	6.347e-05	3.12
False	High	[K].YLFNQLFGEEDADQEVSPDRADPEAAWEPTEAEAR.[A]		9.16552e-05	0.000116305	1	1	2	Q9UBT2	Q9UBT2 [191-225]		1	3995.78422	High	High	0.0001213	6.491e-05	5.3
False	High	[R].AEDGENYDIKKQAEILQESR.[M]	1xPhospho [Y7(100)]	9.19813e-05	0.000116305	1	1	1	O75347	O75347 [42-61]	O75347 1xPhospho [Y48(100)]	2	2416.10279	High	High	0.0001213	6.508e-05	3.58
False	High	[K].AEFAEYASVDRNKK.[C]	1xPhospho [Y6(100)]	7.54567e-05	0.000116305	1	1	1	Q9NWQ8	Q9NWQ8 [222-235]	Q9NWQ8 1xPhospho [Y227(100)]	2	1707.77379	High	High	0.0001213	5.46e-05	3.67
False	High	[K].AELSYRGPVSGTEPEPVYSMEAADYR.[E]	1xPhospho [Y/S/T]	2.71161e-05	0.000116305	1	1	4	Q14247	Q14247 [429-454]		1	2954.29139	High	High	0.0001213	2.126e-05	5.48
False	High	[K].AELSYRGPVSGTEPEPVYSMEAADYR.[E]	2xPhospho [Y25(100); Y/S/T]	5.05978e-05	0.000116305	1	1	1	Q14247	Q14247 [429-454]	Q14247 2xPhospho [Y453(100); Y/S/T]	1	3034.25773	High	High	0.0001213	3.791e-05	4.36
False	High	[R].YGPKSEAAAPHTDAGGGLSSDEEEGTSSQAEAAR.[I]	2xPhospho [S19(100); S20(100)]	8.34178e-06	0.000116305	1	1	2	Q01831	Q01831 [865-898]	Q01831 2xPhospho [S883(100); S884(100)]	1	3493.40645	High	High	0.0001213	7.047e-06	4.61
False	High	[R].YGLLANTEDPTEMASLDSDEETVFESR.[N]	1xPhospho [S18(100)]	4.26018e-05	0.000116305	1	1	2	Q9BVV8	Q9BVV8 [103-129]	Q9BVV8 1xPhospho [S120(100)]	0	3099.30241	High	High	0.0001213	3.236e-05	6.06
False	High	[R].AESGDSLGSEDRDLLYSIDAYR.[S]	1xPhospho [Y/S]	2.74855e-05	0.000116305	1	1	2	Q9NQW6	Q9NQW6 [656-677]		1	2512.08753	High	High	0.0001213	2.152e-05	3.93
False	High	[K].YGLQDSDEEEEEHPSK.[T]	1xPhospho [S6(100)]	7.93725e-05	0.000116305	1	1	2	P52948	P52948 [883-898]	P52948 1xPhospho [S888(100)]	0	1971.74915	High	High	0.0001213	5.71e-05	3.44
False	High	[K].YGLQDSDEEEEEHPSKTSTK.[K]	1xPhospho [S6(100)]	2.09727e-05	0.000116305	1	1	1	P52948	P52948 [883-902]	P52948 1xPhospho [S888(100)]	1	2388.9715	High	High	0.0001213	1.672e-05	4.86
False	High	[K].YGLTLDPEADSEYLSR.[Y]	1xPhospho [S/Y/T]	0.000101727	0.000116305	1	1	1	O95425	O95425 [120-135]		0	1908.82628	High	High	0.0001213	7.105e-05	3.37
False	High	[K].YGIYAVENEHMNR.[L]	1xPhospho [Y1(100)]	8.69293e-05	0.000116305	1	1	2	Q9UEU0	Q9UEU0 [112-124]	Q9UEU0 1xPhospho [Y112(100)]	0	1675.69343	High	High	0.0001213	6.194e-05	3.35
False	High	[R].AEQPSPPNSDSGQDAHPDPDANPDAAR.[M]	2xPhospho [S5(100); S]	6.65137e-05	0.000116305	1	1	4	Q9BUA3	Q9BUA3 [144-170]	Q9BUA3 2xPhospho [S148(100); S]	0	2916.11054	High	High	0.0001213	4.872e-05	4.47
False	High	[R].AEQPSPPNSDSGQDAHPDPDANPDAAR.[M]	1xPhospho [S5(100)]	8.90721e-05	0.000116305	1	1	1	Q9BUA3	Q9BUA3 [144-170]	Q9BUA3 1xPhospho [S148(100)]	0	2836.14421	High	High	0.0001213	6.331e-05	2.87
False	High	[K].AEQGSEEEGEGEEEEEEGGESKADDPYAHLSKK.[E]	1xPhospho [S5(100)]	9.07662e-06	0.000116305	1	1	1	Q8NE71	Q8NE71 [224-256]	Q8NE71 1xPhospho [S228(100)]	2	3659.46645	High	High	0.0001213	7.628e-06	7.04
False	High	[K].AEQGSEEEGEGEEEEEEGGESKADDPYAHLSK.[K]	1xPhospho [S5(100)]	2.07759e-05	0.000116305	1	1	2	Q8NE71	Q8NE71 [224-255]	Q8NE71 1xPhospho [S228(100)]	1	3531.37149	High	High	0.0001213	1.656e-05	5.81
False	High	[R].AEPPKPEVVDSTESIPVSDEDSDAMVDDPNDEDFVPFRPR.[R]	2xPhospho [S18(100); S22(100)]	7.58845e-05	0.000116305	1	1	1	Q14202	Q14202 [246-285]	Q14202 2xPhospho [S263(100); S267(100)]	0	4602.94194	High	High	0.0001213	5.488e-05	3.94
False	High	[K].YGPADVEDTTGSGATDSKDDDDIDLFGSDDEEESEEAK.[R]	1xPhospho [S28(100)]	2.53669e-05	0.000116305	1	1	5	P24534	P24534 [79-116]	P24534 1xPhospho [S106(100)]	1	4104.58848	High	High	0.0001213	1.997e-05	6.43
False	High	[K].YGPADVEDTTGSGATDSKDDDDIDLFGSDDEEESEEAKR.[L]	1xPhospho [S17(98.1)]; 1xDehydrated [S28(99)]	1.60152e-05	0.000116305	1	1	3	P24534	P24534 [79-117]	P24534 1xPhospho [S95(98.1)]; 1xDehydrated [S106(99)]	2	4242.67902	High	High	0.0001213	1.299e-05	7.49
False	High	[K].AEASSPVPYLSPETNPASSTSAVNHNVNLTNVR.[L]	1xPhospho [S/Y/T]	7.20327e-06	0.000116305	1	1	1	Q07157	Q07157 [923-955]		0	3503.64385	High	High	0.0001213	6.144e-06	5.42
False	High	[R].AEPDYETSGVYSTTASTANLSLQDRK.[S]	1xPhospho [Y5(99.5)]	1.38804e-05	0.000116305	1	1	1	Q9NP73	Q9NP73 [800-825]	Q9NP73 1xPhospho [Y804(99.5)]	1	2884.28842	High	High	0.0001213	1.136e-05	4.07
False	High	[K].AENNSEVGASGYGVPGPTWDR.[G]	1xPhospho [Y12(99.5)]	7.82158e-06	0.000116305	1	1	4	Q08211	Q08211 [121-141]	Q08211 1xPhospho [Y132(99.5)]	0	2242.94008	High	High	0.0001213	6.637e-06	4.72
False	High	[K].AENNSEVGASGYGVPGPTWDR.[G]		3.22151e-05	0.000116305	1	1	2	Q08211	Q08211 [121-141]		0	2162.97375	High	High	0.0001213	2.494e-05	3.78
False	High	[K].YGPADVEDTTGSGATDSKDDDDIDLFGSDDEEESEEAKR.[L]	1xPhospho [S28(100)]	4.20722e-06	0.000116305	1	1	6	P24534	P24534 [79-117]	P24534 1xPhospho [S106(100)]	2	4260.68959	High	High	0.0001213	3.71e-06	8.3
False	High	[K].YGPADVEDTTGSGATDSKDDDDIDLFGSDDEEESEEAKR.[L]	2xPhospho [S12(96.6); S28(100)]	3.62368e-05	0.000116305	1	1	1	P24534	P24534 [79-117]	P24534 2xPhospho [S90(96.6); S106(100)]	2	4340.65592	High	High	0.0001213	2.783e-05	6.97
False	High	[K].YGLFKEENPYAR.[F]	1xPhospho [Y10(100)]	7.08733e-05	0.000116305	1	1	5	P53801	P53801 [165-176]	P53801 1xPhospho [Y174(100)]	1	1566.69884	High	High	0.0001213	5.161e-05	4.08
False	High	[K].YLSFTPPEKDGFPSGTPALNAK.[G]	1xPhospho [S3(100)]	7.08056e-05	0.000116305	1	1	5	Q13177	Q13177 [139-160]	Q13177 1xPhospho [S141(100)]	1	2417.14247	High	High	0.0001213	5.156e-05	4.59
False	High	[K].AFKDIDIEDLEELDPDFIMAK.[Q]		0.000101554	0.000116305	1	1	1	Q14152	Q14152 [652-672]		1	2467.19488	High	High	0.0001213	7.094e-05	4.07
False	High	[R].AFKEVGIEFMDLYSHLVPVYDVEPLEK.[I]		0.000103285	0.000116305	1	1	1	Q6P2Q9	Q6P2Q9 [890-916]		1	3167.60095	High	High	0.0001213	7.199e-05	2.56
False	High	[K].AGLESGAEPGDGDSDTTK.[K]	1xPhospho [S14(100)]	8.5131e-05	0.000116305	1	1	4	O60832	O60832 [481-498]	O60832 1xPhospho [S494(100)]	0	1786.70147	High	High	0.0001213	6.081e-05	4.29
False	High	[K].AGIEAGNINITSGEVFEIEEHISER.[Q]		1.07226e-05	0.000116305	1	1	1	O43172	O43172 [58-82]		0	2714.32678	High	High	0.0001213	8.914e-06	4.35
False	High	[K].AGLASPEEEDAVGKEPLKAAPK.[K]	1xPhospho [S5(100)]	6.37934e-05	0.000116305	1	1	1	Q9UNS1	Q9UNS1 [1145-1166]	Q9UNS1 1xPhospho [S1149(100)]	2	2287.12173	High	High	0.0001213	4.687e-05	3.25
False	High	[K].YAALFSQMSYEEMMTLTEQHLESQNVTK.[G]		4.73913e-05	0.000116305	1	1	2	Q5PRF9	Q5PRF9 [316-343]		0	3309.51123	High	High	0.0001213	3.569e-05	4.03
False	High	[K].ADTSSQGALVFLSKDYEIESQNPLASPTNTLLGSAK.[E]	1xPhospho [S26(100)]	3.42755e-05	0.000116305	1	1	1	Q7Z417	Q7Z417 [604-639]	Q7Z417 1xPhospho [S629(100)]	1	3832.85283	High	High	0.0001213	2.644e-05	7.28
False	High	[R].YADTLFDILVAGSMLAPGGTR.[I]		2.53933e-05	0.000116305	1	1	3	Q9Y6E2	Q9Y6E2 [64-84]		0	2168.10562	High	High	0.0001213	1.999e-05	4.06
False	High	[R].YAETLFDILVAGGMLAPGGTLADDMMR.[T]		0.000101296	0.000116305	1	1	2	Q7L1Q6	Q7L1Q6 [66-92]		0	2828.36673	High	High	0.0001213	7.081e-05	2.99
False	High	[K].YAEYSFTSLPVPESNLR.[T]		6.08674e-05	0.000116305	1	1	2	Q5UIP0	Q5UIP0 [1659-1675]		0	1972.96508	High	High	0.0001213	4.494e-05	4.21
False	High	[K].AGLESGAEPGDGDSDTTKK.[K]	1xPhospho [S14(100)]	9.70393e-05	0.000116305	1	1	3	O60832	O60832 [481-499]	O60832 1xPhospho [S494(100)]	1	1914.79644	High	High	0.0001213	6.821e-05	4.23
False	High	[K].YAEYSFTSLPVPESNLR.[T]	1xPhospho [Y4(100)]	6.84017e-05	0.000116305	1	1	3	Q5UIP0	Q5UIP0 [1659-1675]	Q5UIP0 1xPhospho [Y1662(100)]	0	2052.93141	High	High	0.0001213	4.998e-05	3.55
False	High	[K].ADTSSQGALVFLSKDYEIESQNPLASPTNTLLGSAK.[E]	2xPhospho [S26(100); S/Y/T]	3.25164e-05	0.000116305	1	1	1	Q7Z417	Q7Z417 [604-639]	Q7Z417 2xPhospho [S629(100); S/Y/T]	1	3912.81917	High	High	0.0001213	2.518e-05	7.71
False	High	[K].YAIPTIDAEAYAIGKK.[E]	1xPhospho [Y11(100)]	1.95918e-05	0.000116305	1	1	2	Q7Z6E9	Q7Z6E9 [218-233]	Q7Z6E9 1xPhospho [Y228(100)]	1	1803.89284	High	High	0.0001213	1.568e-05	3.68
False	High	[R].AGGLGINLATADTVIIYDSDWNPHNDIQAFSR.[A]		1.15316e-05	0.000116305	1	2	2	Q14839	Q14839 [1128-1159]		0	3444.68187	High	High	0.0001213	9.545e-06	5.73
False	High	[R].AGGLGAEETPPTSVSESLPTLSDSDPVPLAPGAADSDEDTEGFGVPR.[H]	2xPhospho [S36(100); S/T]	8.45888e-05	0.000116305	1	1	1	Q66K74	Q66K74 [774-820]	Q66K74 2xPhospho [S809(100); S/T]	0	4755.07579	High	High	0.0001213	6.048e-05	5.1
False	High	[R].AGGLGAEETPPTSVSESLPTLSDSDPVPLAPGAADSDEDTEGFGVPR.[H]	1xPhospho [S36(100)]	8.15361e-05	0.000116305	1	1	3	Q66K74	Q66K74 [774-820]	Q66K74 1xPhospho [S809(100)]	0	4675.10946	High	High	0.0001213	5.85e-05	6.13
False	High	[K].YAPLHLVPLIER.[L]		7.68176e-05	0.000116305	1	2	1	Q96F07	Q96F07 [1078-1089]		0	1420.8311	High	High	0.0001213	5.548e-05	3.77
False	High	[R].AGGASPAASSTAQPPTQHR.[L]	1xPhospho [S5(100)]	2.00069e-05	0.000116305	1	1	3	Q8IU81	Q8IU81 [449-467]	Q8IU81 1xPhospho [S453(100)]	0	1871.83958	High	High	0.0001213	1.599e-05	5.22
False	High	[R].AGGAGFGTDGDDQEAINEAISVK.[Q]	1xPhospho [T8(100)]	5.04456e-05	0.000116305	1	1	2	Q96EB6	Q96EB6 [712-734]	Q96EB6 1xPhospho [T719(100)]	0	2301.98709	High	High	0.0001213	3.782e-05	4.32
False	High	[K].YAGEPVPFIEPPESFEFYAQQLR.[K]		6.39801e-05	0.000116305	1	1	4	P42704	P42704 [1365-1387]		0	2714.31369	High	High	0.0001213	4.702e-05	3.87
False	High	[R].WYKEAKPGAAEPEVGVPSSLSPSSPSSSWTETDVEER.[V]	1xPhospho [S24(99.2)]	2.26613e-05	0.000116305	1	1	1	Q6L8Q7	Q6L8Q7 [197-233]	Q6L8Q7 1xPhospho [S220(99.2)]	1	4056.83864	High	High	0.0001213	1.798e-05	6.15
False	High	[K].WVSTSVESMDWDSAIQTGFTK.[L]		2.89822e-05	0.000116305	1	1	1	Q9Y5Z4	Q9Y5Z4 [48-68]		0	2375.086	High	High	0.0001213	2.26e-05	3.14
False	High	[R].AGLGSPERPPKTSPGSPR.[L]	1xPhospho [S16(100)]	2.91634e-05	0.000116305	1	1	6	Q9H6F5	Q9H6F5 [54-71]	Q9H6F5 1xPhospho [S69(100)]	1	1870.9171	High	High	0.0001213	2.274e-05	5.26
False	High	[K].AGQSVIGLQMGTNK.[C]		9.28817e-05	0.000116305	1	1	1	Q15417	Q15417 [159-172]		0	1403.73112	High	High	0.0001213	6.569e-05	3.98
False	High	[R].AGQDMGLEHGFEKPLDSAMSAEEDTDVR.[G]	1xPhospho [S20(100)]	1.66677e-05	0.000116305	1	1	2	Q99549	Q99549 [300-327]	Q99549 1xPhospho [S319(100)]	0	3115.30204	High	High	0.0001213	1.348e-05	6.67
False	High	[K].AGPTLTDENGDDLGLPPSPGDTSYYQDQVDDFHEAR.[S]	1xPhospho [S/T/Y]	1.24537e-05	0.000116305	1	1	3	Q9NQZ2	Q9NQZ2 [20-55]		0	3972.67197	High	High	0.0001213	1.026e-05	6.04
False	High	[R].YLSADSGDADDSDADLGSAVK.[Q]	1xPhospho [S12(100)]	6.0748e-05	0.000116305	1	1	1	Q15361	Q15361 [476-496]	Q15361 1xPhospho [S487(100)]	0	2151.86016	High	High	0.0001213	4.484e-05	3.35
False	High	[K].WQGIEAVFEAYQEHIEEQNLER.[Q]		8.95297e-06	0.000116305	1	1	1	Q14687	Q14687 [1123-1144]		0	2718.27943	High	High	0.0001213	7.528e-06	5.09
False	High	[R].ADSGPTQPPLSLSPAPETKRPGQAAK.[K]	1xPhospho [S13(100)]	4.65367e-05	0.000116305	1	1	1	O15027	O15027 [2071-2096]	O15027 1xPhospho [S2083(100)]	1	2681.32943	High	High	0.0001213	3.51e-05	5.41
False	High	[R].WQPDTEEEYEDSSGNVVNKK.[T]	1xPhospho [Y9(100)]	1.65804e-05	0.000116305	1	1	1	Q12874	Q12874 [471-490]	Q12874 1xPhospho [Y479(100)]	1	2434.00822	High	High	0.0001213	1.341e-05	5.14
False	High	[R].WRSLQQLAEER.[S]		7.48186e-05	0.000116305	1	1	3	Q13813	Q13813 [1215-1225]		1	1415.73899	High	High	0.0001213	5.416e-05	3.76
False	High	[R].WSAEASGKPSPSDPGSGTATMMNSSSR.[G]	1xPhospho [S26(99)]	4.72479e-05	0.000116305	1	1	2	Q5JRA6	Q5JRA6 [1716-1742]	Q5JRA6 1xPhospho [S1741(99)]	0	2763.1386	High	High	0.0001213	3.56e-05	5.78
False	High	[K].AGMSSNQSISSPVLDAVPRTPSR.[E]	2xPhospho [S11(100); T20(99.3)]	8.79568e-05	0.000116305	1	1	1	Q9UQ35	Q9UQ35 [1394-1416]	Q9UQ35 2xPhospho [S1404(100); T1413(99.3)]	1	2517.12044	High	High	0.0001213	6.259e-05	5.87
False	High	[K].WSNIYEDNGDDAPQNAK.[K]	1xPhospho [Y5(100)]	7.83431e-05	0.000116305	1	1	2	Q8N6N3	Q8N6N3 [128-144]	Q8N6N3 1xPhospho [Y132(100)]	0	2016.79711	High	High	0.0001213	5.646e-05	3.86
False	High	[K].AGMSSNQSISSPVLDAVPR.[T]	1xPhospho [S11(99.6)]	5.21427e-05	0.000116305	1	1	5	Q9UQ35	Q9UQ35 [1394-1412]	Q9UQ35 1xPhospho [S1404(99.6)]	0	1995.92053	High	High	0.0001213	3.897e-05	3.98
False	High	[K].WSTDDVQINDISLQDYIAVK.[E]		4.51435e-05	0.000116305	1	1	5	P46782	P46782 [23-42]		0	2323.14523	High	High	0.0001213	3.412e-05	3.87
False	High	[K].AGLSLKDMDLVEVNEAFAPQYLAVER.[S]		8.7008e-05	0.000116305	1	1	2	P42765	P42765 [307-332]		1	2878.46552	High	High	0.0001213	6.2e-05	3.55
False	High	[K].AGLQTADKYAALANLDNIFSAGQGGDQGSGFGTTGK.[A]	1xPhospho [Y9(99.2)]	2.32676e-07	0.000116305	1	1	1	P52594	P52594 [319-354]	P52594 1xPhospho [Y327(99.2)]	1	3581.65441	High	High	0.0001213	2.452e-07	8.38
False	High	[R].WSTTAGFLKQNTAGSPK.[T]	1xPhospho [S15(100)]	8.44343e-05	0.000116305	1	1	2	Q8TEW0	Q8TEW0 [173-189]	Q8TEW0 1xPhospho [S187(100)]	1	1873.8844	High	High	0.0001213	6.036e-05	4.65
False	High	[R].WTHSGREIAVGDSEGQIVIYDVGEQIAVPR.[N]		9.25537e-05	0.000116305	1	1	1	Q13409	Q13409 [578-607]		1	3281.65493	High	High	0.0001213	6.544e-05	4.52
False	High	[K].YLPELMAEKDSLDPSFTHAMQLLTAEIEK.[I]		6.71599e-05	0.000116305	1	1	1	Q07666	Q07666 [103-131]		1	3320.64289	High	High	0.0001213	4.915e-05	4.53
False	High	[R].WVGGPEIELIAIATGGR.[I]		2.64744e-05	0.000116305	1	1	3	P48643	P48643 [324-340]		0	1738.94865	High	High	0.0001213	2.078e-05	3.5
False	High	[R].AGFIQDTSLILYEEVKPNLTER.[I]		4.6068e-05	0.000116305	1	1	1	Q93009	Q93009 [724-745]		0	2536.32934	High	High	0.0001213	3.479e-05	4.02
False	High	[K].AFKESPKQILDPAASVTGSR.[R]	1xPhospho [S5(100)]	7.0064e-05	0.000116305	1	1	2	P46013	P46013 [2524-2543]	P46013 1xPhospho [S2528(100)]	2	2182.09037	High	High	0.0001213	5.106e-05	3.93
False	High	[K].AGFAALQLEYFFTAGPDEVR.[A]		1.50835e-05	0.000116305	1	1	2	Q9NTK5	Q9NTK5 [298-317]		0	2202.0866	High	High	0.0001213	1.228e-05	4.44
False	High	[K].AGEPDGESLDEQPSSSSSKR.[S]	1xPhospho [S8(100)]	0.000103111	0.000116305	1	1	1	Q9H3Q1	Q9H3Q1 [57-76]	Q9H3Q1 1xPhospho [S64(100)]	1	2142.88229	High	High	0.0001213	7.187e-05	3.24
False	High	[R].YEKFGESEEVEMEVESDEEDDKQEK.[A]	1xPhospho [S16(100)]	1.53233e-05	0.000116305	1	1	6	Q15459	Q15459 [314-338]	Q15459 1xPhospho [S329(100)]	2	3117.22897	High	High	0.0001213	1.247e-05	5.78
False	High	[R].YEKFGESEEVEMEVESDEEDDKQEK.[A]	1xOxidation [M12]; 1xPhospho [S16(100)]	9.8476e-05	0.000116305	1	1	1	Q15459	Q15459 [314-338]	Q15459 1xPhospho [S329(100)]	2	3133.22389	High	High	0.0001213	6.909e-05	2.86
False	High	[R].YEKLTPVPDSFFAK.[H]	1xPhospho [Y1(100)]	6.80731e-05	0.000116305	1	1	3	O94906	O94906 [176-189]	O94906 1xPhospho [Y176(100)]	1	1721.81862	High	High	0.0001213	4.976e-05	3.46
False	High	[R].YEPIQATPPPPPLPSQYAQPSQPVTSASLHIHSK.[G]		4.00704e-05	0.000116305	1	1	1	Q07157	Q07157 [1419-1452]		0	3663.88057	High	High	0.0001213	3.055e-05	3.66
False	High	[R].YEPIQATPPPPPLPSQYAQPSQPVTSASLHIHSK.[G]	1xPhospho [Y1(100)]	3.27527e-05	0.000116305	1	1	2	Q07157	Q07157 [1419-1452]	Q07157 1xPhospho [Y1419(100)]	0	3743.8469	High	High	0.0001213	2.533e-05	4.84
False	High	[R].AFSDPFVEAEKSNLAYDIVQLPTGLTGIKVTYMEEER.[N]		2.22387e-05	0.000116305	1	1	1	P34932	P34932 [74-110]		2	4161.07365	High	High	0.0001213	1.765e-05	5.3
False	High	[R].YEPIQATPPPPPLPSQYAQPSQPVTSASLHIHSK.[G]	2xPhospho [Y1(100); S15(96.6)]	3.86594e-05	0.000116305	1	1	1	Q07157	Q07157 [1419-1452]	Q07157 2xPhospho [Y1419(100); S1433(96.6)]	0	3823.81323	High	High	0.0001213	2.957e-05	5.63
False	High	[R].YLMEEDEDAYKKQFSQYIK.[N]		3.90177e-05	0.000116305	1	1	1	P46777	P46777 [210-228]		2	2428.1377	High	High	0.0001213	2.982e-05	4.97
False	High	[R].YEEVSVSGFEEFHR.[A]		0.000102764	0.000116305	1	1	1	Q9BRA2	Q9BRA2 [4-17]		0	1714.77074	High	High	0.0001213	7.169e-05	3.65
False	High	[K].AEAEAGAGSPTSTPAPPEALSSEMSELSAR.[L]	1xPhospho [S9(97.6)]	8.89922e-05	0.000116305	1	1	1	Q9P1Y5	Q9P1Y5 [577-606]	Q9P1Y5 1xPhospho [S585(97.6)]	0	2981.30817	High	High	0.0001213	6.326e-05	3.34
False	High	[K].AEAPAGPALGLPSPEAESGVDR.[G]	1xPhospho [S13(100)]	3.30588e-05	0.000116305	1	1	2	Q53F19	Q53F19 [13-34]	Q53F19 1xPhospho [S25(100)]	0	2171.00162	High	High	0.0001213	2.555e-05	4.7
False	High	[R].YESQEPLAGQESPLPLATR.[E]	1xPhospho [S12(100)]	0.000102851	0.000116305	1	1	2	Q9C0C2	Q9C0C2 [590-608]	Q9C0C2 1xPhospho [S601(100)]	0	2166.01146	High	High	0.0001213	7.173e-05	4.49
False	High	[K].AFMESPKQILDSAASLTGSKR.[Q]	1xPhospho [S5(100)]	9.47787e-06	0.000116305	1	1	2	P46013	P46013 [1675-1695]	P46013 1xPhospho [S1679(100)]	2	2317.12577	High	High	0.0001213	7.947e-06	5.77
False	High	[R].YESQNTELKTQSPEFEAQSSK.[F]	1xPhospho [S12(100)]	8.14608e-05	0.000116305	1	1	1	Q9H5H4	Q9H5H4 [149-169]	Q9H5H4 1xPhospho [S160(100)]	1	2511.09228	High	High	0.0001213	5.845e-05	4.67
False	High	[K].AFKTEWEALELTDHQWALDDVEEELMAK.[D]		4.95411e-05	0.000116305	1	1	2	Q9P0I2	Q9P0I2 [217-244]		1	3347.57765	High	High	0.0001213	3.717e-05	5.34
False	High	[R].AFKPEETSSNSDPPSPPVLNNSHPVPR.[S]	1xPhospho [S15(100)]	8.60105e-06	0.000116305	1	1	3	O60293	O60293 [641-667]	O60293 1xPhospho [S655(100)]	0	2980.38366	High	High	0.0001213	7.256e-06	5.91
False	High	[K].YILEQFLQQELLINITEHELVPEHVVMTK.[E]		2.07759e-05	0.000116305	1	1	1	P19388	P19388 [125-153]		0	3506.86035	High	High	0.0001213	1.657e-05	4.98
False	High	[K].AFKGSIFVVFDSIESAKK.[F]		9.45322e-05	0.000116305	1	1	2	P05455	P05455 [149-166]		2	1973.07424	High	High	0.0001213	6.667e-05	4.24
False	High	[K].AFQQSVEQDNLFDISTEEGSTKR.[K]		2.03665e-05	0.000116305	1	1	2	Q14690	Q14690 [22-44]		1	2629.23763	High	High	0.0001213	1.626e-05	4.66
False	High	[K].AEADKIYSFTDNAPSPSIGGSSR.[L]	1xPhospho [Y7(99.2)]	1.80715e-05	0.000116305	1	1	1	O15014	O15014 [790-812]	O15014 1xPhospho [Y796(99.2)]	1	2450.08714	High	High	0.0001213	1.455e-05	5.41
False	High	[K].AFTHTAQYDEAISDYFR.[K]		8.62226e-05	0.000116305	1	1	2	P31939	P31939 [178-194]		0	2034.9192	High	High	0.0001213	6.151e-05	4.08
False	High	[K].AFVDFLSDEIKEER.[K]		1.92659e-05	0.000116305	1	1	1	Q07021	Q07021 [81-94]		1	1697.83809	High	High	0.0001213	1.543e-05	4.23
False	High	[K].ADVTLSALNDSDANSDVVDIEGLGETPPAK.[K]	1xPhospho [T/S]	7.39041e-05	0.000116305	1	1	1	Q8IXM2	Q8IXM2 [136-165]		0	3093.41474	High	High	0.0001213	5.356e-05	3.6
False	High	[K].YAVDDVQYVDEIASVLTSQKPSVLLTLR.[G]		2.71444e-05	0.000116305	1	1	2	P12955	P12955 [121-148]		0	3122.66197	High	High	0.0001213	2.127e-05	5.21
False	High	[R].AGEAGKLEEVMQELR.[A]		7.28597e-05	0.000116305	1	1	1	Q9BR76	Q9BR76 [447-461]		1	1659.83705	High	High	0.0001213	5.29e-05	4.17
False	High	[R].AGDPGEMPQSPTGLGQPKR.[R]	1xPhospho [S10(100)]	7.58845e-05	0.000116305	1	1	1	Q9UIF9	Q9UIF9 [1388-1406]	Q9UIF9 1xPhospho [S1397(100)]	1	2002.90522	High	High	0.0001213	5.487e-05	4.52
False	High	[K].AGDNIPEEQPVASTPTTVSDGENKKDK.[-]	1xPhospho [S19(100)]	9.77985e-05	0.000116305	1	1	5	Q9Y320	Q9Y320 [270-296]	Q9Y320 1xPhospho [S288(100)]	2	2907.32553	High	High	0.0001213	6.871e-05	4.99
False	High	[R].AGDLLEDSPKRPKEAENPEGEEK.[E]	1xPhospho [S8(100)]	2.55794e-05	0.000116305	1	1	2	P51858	P51858 [158-180]	P51858 1xPhospho [S165(100)]	2	2618.19815	High	High	0.0001213	2.013e-05	5.94
False	High	[R].AGDLLEDSPKRPK.[E]	1xPhospho [S8(100)]	5.37832e-05	0.000116305	1	1	13	P51858	P51858 [158-170]	P51858 1xPhospho [S165(100)]	1	1505.73595	High	High	0.0001213	4.01e-05	5.05
False	High	[R].YLMLPAPMLGSAETPPPVPAPGSPVSGSSPFATQVGVIR.[C]	1xPhospho [S23(100)]	5.37606e-06	0.000116305	1	1	2	O15164	O15164 [88-126]	O15164 1xPhospho [S110(100)]	0	3955.97376	High	High	0.0001213	4.666e-06	7.02
False	High	[R].YDREFLLGFQFIFASMQKPEGLPHISDVVLDK.[A]		9.28817e-05	0.000116305	1	1	1	Q04637	Q04637 [612-643]		1	3739.91927	High	High	0.0001213	6.566e-05	3.62
False	High	[R].AGAPGALSPSYDGGLHGLQSK.[I]	1xPhospho [S8(100)]	1.51152e-05	0.000116305	1	1	2	P15923	P15923 [372-392]	P15923 1xPhospho [S379(100)]	0	2062.95936	High	High	0.0001213	1.23e-05	6.34
False	High	[K].YDTVLKDEEPGDGLYGWTAPR.[Q]	1xPhospho [Y15(100)]	4.64896e-05	0.000116305	1	1	1	Q9BRR8	Q9BRR8 [307-327]	Q9BRR8 1xPhospho [Y321(100)]	1	2462.09116	High	High	0.0001213	3.508e-05	4.63
False	High	[K].YEAPQATDGLAGALDAR.[Q]	1xPhospho [Y1(100)]	4.37443e-05	0.000116305	1	1	2	O60784	O60784 [386-402]	O60784 1xPhospho [Y386(100)]	0	1798.80073	High	High	0.0001213	3.315e-05	4.01
False	High	[R].AFVTDWDKVTATVAGLTLLAVGVYSAK.[N]		2.35056e-05	0.000116305	1	1	1	Q9NVI7	Q9NVI7 [287-313]		1	2796.51821	High	High	0.0001213	1.86e-05	3.89
False	High	[R].AFVHWYVGEGMEEGEFSEAREDMAALEK.[D]		2.19153e-05	0.000116305	1	4	2	P68363	P68363 [403-430]		1	3217.42413	High	High	0.0001213	1.741e-05	4.96
False	High	[R].AFVHWYVGEGMEEGEFSEAR.[E]		4.00757e-06	0.000116305	1	6	3	P68363	P68363 [403-422]		0	2330.01826	High	High	0.0001213	3.542e-06	4.67
False	High	[R].AFVEDSEDEDGAGEGGSSLLQKR.[A]	1xPhospho [S6(100)]	2.74206e-06	0.000116305	1	1	6	Q8N9T8	Q8N9T8 [166-188]	Q8N9T8 1xPhospho [S171(100)]	1	2476.05115	High	High	0.0001213	2.483e-06	5.61
False	High	[R].AFVEDSEDEDGAGEGGSSLLQKR.[A]		4.2299e-05	0.000116305	1	1	1	Q8N9T8	Q8N9T8 [166-188]		1	2396.08482	High	High	0.0001213	3.214e-05	3.19
False	High	[R].AFVEDSEDEDGAGEGGSSLLQK.[R]	1xPhospho [S6(100)]	3.01796e-05	0.000116305	1	1	3	Q8N9T8	Q8N9T8 [166-187]	Q8N9T8 1xPhospho [S171(100)]	0	2319.95004	High	High	0.0001213	2.347e-05	4.95
False	High	[R].AFVDRTPPPAAVAQR.[T]	1xPhospho [T6(100)]	4.92428e-05	0.000116305	1	1	1	Q5JTD0	Q5JTD0 [417-431]	Q5JTD0 1xPhospho [T422(100)]	1	1675.83158	High	High	0.0001213	3.699e-05	5.08
False	High	[K].YATLSLFNTYKGK.[S]	1xPhospho [Y1(100)]	7.52435e-05	0.000116305	1	1	2	Q9Y520	Q9Y520 [17-29]	Q9Y520 1xPhospho [Y17(100)]	1	1585.76619	High	High	0.0001213	5.446e-05	3.87
False	High	[K].VVDYSQFQESDDADEDYGRDSGPPTKK.[I]	1xPhospho [S10(100)]	3.2371e-06	0.000116305	1	1	8	Q9H1E3	Q9H1E3 [10-36]	Q9H1E3 1xPhospho [S19(100)]	2	3128.30044	High	High	0.0001213	2.899e-06	6.58
False	High	[K].YLYVDKNFINNPLAQADWAAK.[K]	1xPhospho [Y]	5.54693e-05	0.000116305	1	1	2	P35579	P35579 [9-29]		1	2534.21155	High	High	0.0001213	4.127e-05	5.01
False	High	[K].VVDYSQFQESDDADEDYGRDSGPPTKK.[I]		8.27477e-05	0.000116305	1	1	2	Q9H1E3	Q9H1E3 [10-36]		2	3048.33411	High	High	0.0001213	5.928e-05	3.93
False	High	[R].VMLGETNPADSKPGTIR.[G]		4.49607e-05	0.000116305	2	3	1	P15531; P22392	P15531 [89-105]; P22392 [89-105]		0	1785.91636	High	High	0.0001213	3.402e-05	3.37
False	High	[R].VMNTHSDDSGDDDEATTPADKSELHHTLK.[N]	2xPhospho [S6(99.2); S9(99.2)]	2.14165e-05	0.000116305	1	1	1	Q969R2	Q969R2 [279-307]	Q969R2 2xPhospho [S284(99.2); S287(99.2)]	1	3326.31922	High	High	0.0001213	1.704e-05	4.69
False	High	[K].VMPTKSPPPPGGGNLGMNSR.[K]	1xPhospho [S6(100)]	5.56902e-05	0.000116305	1	1	2	Q02078	Q02078 [250-269]	Q02078 1xPhospho [S255(100)]	1	2073.96096	High	High	0.0001213	4.14e-05	4.75
False	High	[R].VMSPENFPTASVEGKEEK.[K]	1xPhospho [S3(100)]	8.29763e-05	0.000116305	1	1	1	Q3L8U1	Q3L8U1 [548-565]	Q3L8U1 1xPhospho [S550(100)]	1	2058.90896	High	High	0.0001213	5.941e-05	3.63
False	High	[K].VMVAEALDISRETYLAILMDR.[S]		7.51017e-05	0.000116305	1	1	1	Q96I99	Q96I99 [140-160]		1	2409.25163	High	High	0.0001213	5.436e-05	4.27
False	High	[R].YNVLGAETVLNQMR.[M]		8.72446e-05	0.000116305	1	1	1	Q1KMD3	Q1KMD3 [481-494]		0	1607.821	High	High	0.0001213	6.216e-05	3.81
False	High	[R].AQENYEGSEEVSPPQTK.[D]	1xPhospho [S12(100)]	5.31428e-05	0.000116305	1	1	8	Q93008	Q93008 [2552-2568]	Q93008 1xPhospho [S2563(100)]	0	1972.81717	High	High	0.0001213	3.969e-05	3.82
False	High	[R].AQEEGPGEPPPPELALLPPPPPPPPTPATPTSSASNLDLGEQR.[E]	1xPhospho [T29(100)]	5.37606e-06	0.000116305	1	1	4	Q7Z7K6	Q7Z7K6 [73-115]	Q7Z7K6 1xPhospho [T101(100)]	0	4426.14902	High	High	0.0001213	4.669e-06	7.77
False	High	[K].VMEGTVAAQDEFYR.[S]	1xPhospho [Y13(100)]	8.8195e-05	0.000116305	1	1	2	P41240	P41240 [172-185]	P41240 1xPhospho [Y184(100)]	0	1695.70841	High	High	0.0001213	6.273e-05	3.25
False	High	[K].AQEDDLKWVEENVPSSVTDVALPALLDSDEER.[M]	1xPhospho [S28(100)]	4.92428e-05	0.000116305	1	1	1	Q8NBN3	Q8NBN3 [513-544]	Q8NBN3 1xPhospho [S540(100)]	1	3649.67929	High	High	0.0001213	3.699e-05	6.43
False	High	[K].AQEAEAQSEDDDEDTEEEQGEEKEKGAQEK.[R]	2xPhospho [S8(100); T15(100)]	6.0154e-05	0.000116305	1	1	1	Q5C9Z4	Q5C9Z4 [273-302]	Q5C9Z4 2xPhospho [S280(100); T287(100)]	2	3541.31709	High	High	0.0001213	4.445e-05	3.68
False	High	[K].AAVFEEIDTYERR.[S]	1xPhospho [T9(100)]	6.14072e-05	0.000116305	1	1	3	Q96F86	Q96F86 [216-228]	Q96F86 1xPhospho [T224(100)]	1	1678.74724	High	High	0.0001213	4.529e-05	4.13
False	High	[R].AQDPSEVLTMLTNETGFEISSSDATVK.[I]		9.37048e-05	0.000116305	1	1	1	Q12905	Q12905 [148-174]		0	2870.36117	High	High	0.0001213	6.617e-05	3.21
False	High	[R].AQDDYISLDVQHTSSISGMKR.[E]	1xPhospho [Y5(100)]	2.67794e-05	0.000116305	1	1	3	P16383	P16383 [152-172]	P16383 1xPhospho [Y156(100)]	1	2431.09593	High	High	0.0001213	2.101e-05	4.72
False	High	[R].AQDDYISLDVQHTSSISGMK.[R]	1xPhospho [Y5(100)]	5.96823e-05	0.000116305	1	1	1	P16383	P16383 [152-171]	P16383 1xPhospho [Y156(100)]	0	2274.99482	High	High	0.0001213	4.411e-05	3.88
False	High	[K].AQAVSEEEEEEEGKSSSPK.[K]	1xPhospho [S5(100)]	1.66852e-05	0.000116305	1	1	3	Q9GZR7	Q9GZR7 [78-96]	Q9GZR7 1xPhospho [S82(100)]	1	2129.87581	High	High	0.0001213	1.35e-05	5.38
False	High	[K].VNFPENGFLSPDKLSLLEK.[L]	1xPhospho [S10(100)]	6.24379e-05	0.000116305	1	1	4	P31689	P31689 [326-344]	P31689 1xPhospho [S335(100)]	1	2227.10463	High	High	0.0001213	4.599e-05	4.98
False	High	[K].VNFSEEGETEEDDQDSSHSSVTTVK.[A]	1xPhospho [S4(100)]	4.71587e-06	0.000116305	1	1	3	Q5JTV8	Q5JTV8 [212-236]	Q5JTV8 1xPhospho [S215(100)]	0	2836.13164	High	High	0.0001213	4.129e-06	6.33
False	High	[K].VNDTIQIDLETGKITDFIK.[F]		1.55342e-05	0.000116305	1	1	2	P62701	P62701 [156-174]		1	2163.15434	High	High	0.0001213	1.262e-05	5.42
False	High	[K].AQKLPDLSPVENKEHKPGPIGK.[E]	1xPhospho [S8(100)]	2.7286e-05	0.000116305	1	1	2	Q9Y520	Q9Y520 [2098-2119]	Q9Y520 1xPhospho [S2105(100)]	2	2462.2803	High	High	0.0001213	2.138e-05	7.05
False	High	[R].VMDSPERPVVNANVSVPLMFR.[E]	1xPhospho [S4(100)]	6.73547e-05	0.000116305	1	1	1	Q8N0Z3	Q8N0Z3 [474-494]	Q8N0Z3 1xPhospho [S477(100)]	0	2437.17676	High	High	0.0001213	4.928e-05	3.36
False	High	[R].AAVENLPTFLVELSR.[V]		7.04677e-05	0.000116305	1	1	2	Q14974	Q14974 [28-42]		0	1658.9112	High	High	0.0001213	5.134e-05	3.46
False	High	[R].AAVAGEDGRMIAGQVLDINLAAEPK.[V]		8.90586e-06	0.000116305	1	1	2	P07910	P07910 [65-89]		1	2509.3079	High	High	0.0001213	7.495e-06	5.34
False	High	[K].AQQGLYQVPGPSPQFQSPPAK.[Q]	1xPhospho [Y6(100)]	3.28204e-05	0.000116305	1	1	1	P56945	P56945 [123-143]	P56945 1xPhospho [Y128(100)]	0	2305.10127	High	High	0.0001213	2.538e-05	4.98
False	High	[R].AQPYDPNFYDETYDYGGFTMMFDDRR.[G]		3.51707e-05	0.000116305	1	1	3	P61978	P61978 [222-247]		1	3214.31933	High	High	0.0001213	2.709e-05	4.66
False	High	[R].AQPYDPNFYDETYDYGGFTMMFDDR.[R]		6.51101e-05	0.000116305	1	1	4	P61978	P61978 [222-246]		0	3058.21822	High	High	0.0001213	4.778e-05	4.55
False	High	[R].VLSTSTDLEAAVADALKKPVR.[R]		6.29279e-05	0.000116305	1	1	1	Q7Z460	Q7Z460 [793-813]		1	2184.22342	High	High	0.0001213	4.633e-05	4.4
False	High	[K].AQPVPHYGVPFKPQIPEAR.[T]		9.24718e-05	0.000116305	1	1	1	Q9ULW0	Q9ULW0 [513-531]		0	2131.14472	High	High	0.0001213	6.543e-05	3.67
False	High	[R].AQPSSASYQPVPADPFAIVSR.[A]	1xPhospho [Y8(99.5)]	7.326e-06	0.000116305	1	1	3	Q4VCS5	Q4VCS5 [413-433]	Q4VCS5 1xPhospho [Y420(99.5)]	0	2268.06964	High	High	0.0001213	6.24e-06	4.42
False	High	[R].AQPSSASYQPVPADPFAIVSR.[A]		1.30581e-05	0.000116305	1	1	3	Q4VCS5	Q4VCS5 [413-433]		0	2188.10331	High	High	0.0001213	1.073e-05	5.04
False	High	[R].VITNQYNNPAGLYSSENISNFNNALESK.[T]		1.06775e-05	0.000116305	1	1	1	O00151	O00151 [139-166]		0	3101.48105	High	High	0.0001213	8.884e-06	6.47
False	High	[R].VITNQYNNPAGLYSSENISNFNNALESK.[T]	1xPhospho [Y13(100)]	9.04794e-06	0.000116305	1	1	4	O00151	O00151 [139-166]	O00151 1xPhospho [Y151(100)]	0	3181.44738	High	High	0.0001213	7.603e-06	6.19
False	High	[R].VITNQYNNPAGLYSSENISNFNNALESK.[T]	2xPhospho [Y6(99.4); Y/S/T]	4.65367e-05	0.000116305	1	1	1	O00151	O00151 [139-166]	O00151 2xPhospho [Y144(99.4); Y/S/T]	0	3261.41371	High	High	0.0001213	3.51e-05	3.62
False	High	[R].AQPFGFIDSDTDAEEERIPATPVVIPMKK.[R]	1xPhospho [S9(99.1)]	7.14169e-05	0.000116305	1	1	2	Q14676	Q14676 [321-349]	Q14676 1xPhospho [S329(99.1)]	2	3281.57997	High	High	0.0001213	5.193e-05	4.7
False	High	[R].VLTVINQTQKENLR.[K]		7.08733e-05	0.000116305	1	1	1	P42766	P42766 [57-70]		1	1655.94389	High	High	0.0001213	5.159e-05	3.31
False	High	[R].AQNEFKDEAQSLSHSPK.[R]	1xPhospho [S15(100)]	6.04503e-05	0.000116305	1	1	1	Q8NEN9	Q8NEN9 [507-523]	Q8NEN9 1xPhospho [S521(100)]	1	1995.88078	High	High	0.0001213	4.466e-05	4.83
False	High	[R].AQLYLPSTSPPHEGLDGFAQELSR.[S]	1xPhospho [S9(98.6)]	3.78743e-05	0.000116305	1	1	1	Q8N137	Q8N137 [54-77]	Q8N137 1xPhospho [S62(98.6)]	0	2693.26069	High	High	0.0001213	2.901e-05	5.37
False	High	[R].VLVNDAQKVTEGQQER.[L]		6.37934e-05	0.000116305	1	1	1	Q13263	Q13263 [312-327]		1	1813.94027	High	High	0.0001213	4.689e-05	3.39
False	High	[K].VLVTVEEDDTIMEELVDNHGK.[K]		3.92985e-05	0.000116305	1	1	1	Q9NR45	Q9NR45 [335-355]		0	2385.149	High	High	0.0001213	3.001e-05	4.21
False	High	[K].VLVTVEEDDTIMEELVDNHGKK.[I]		6.44176e-05	0.000116305	1	1	1	Q9NR45	Q9NR45 [335-356]		1	2513.24396	High	High	0.0001213	4.732e-05	4.55
False	High	[K].VLYLGAASGTTVSHVSDIVGPDGLVYAVEFSHR.[S]		3.74104e-05	0.000116305	1	1	1	P22087	P22087 [163-195]		0	3416.74849	High	High	0.0001213	2.868e-05	5.99
False	High	[K].AAVGEEKDINTFVGTPVEKLDLLGNLPGSK.[R]	1xPhospho [T15(99)]	6.36691e-05	0.000116305	1	1	1	P46013	P46013 [1909-1938]	P46013 1xPhospho [T1923(99)]	2	3191.62355	High	High	0.0001213	4.681e-05	5.31
False	High	[R].AQQYYFDAAEAEAWMSEQELYMMSEEK.[A]		2.25667e-05	0.000116305	1	1	1	Q01082	Q01082 [1594-1620]		0	3278.36389	High	High	0.0001213	1.79e-05	5.09
False	High	[R].AQAEQWAAEFIQQQGTSDAWVDQFTRPVNTSALDMEFER.[A]		4.46877e-05	0.000116305	1	1	1	P50542	P50542 [238-276]		0	4501.07897	High	High	0.0001213	3.382e-05	4.99
False	High	[K].APVSSTESVIQSNTPTPPPSQPLNETAEEESR.[I]	2xPhospho [T14(99.3); T16(100)]	1.491e-05	0.000116305	1	1	2	Q9HC35	Q9HC35 [884-915]	Q9HC35 2xPhospho [T897(99.3); T899(100)]	0	3539.54624	High	High	0.0001213	1.215e-05	5.2
False	High	[K].APSKVTDALPEPEPPGAMAASEDEEEEEEALEAMQSR.[L]	1xOxidation [M]; 1xPhospho [S21(100)]	9.60321e-05	0.000116305	1	1	2	Q9Y3E7	Q9Y3E7 [180-216]	Q9Y3E7 1xPhospho [S200(100)]	1	4036.71991	High	High	0.0001213	6.76e-05	4.92
False	High	[R].VPLAPITDPQQLQLSPLKGLSLVDKENTPPALSGTR.[V]	1xPhospho [S15(100)]	2.12379e-05	0.000116305	1	1	4	P31350	P31350 [6-41]	P31350 1xPhospho [S20(100)]	2	3874.07254	High	High	0.0001213	1.691e-05	6.94
False	High	[R].APSASVDSSLYNLPR.[S]	1xPhospho [S/Y]	2.66404e-05	0.000116305	1	1	1	Q13480	Q13480 [249-263]		0	1656.76289	High	High	0.0001213	2.09e-05	5.25
False	High	[R].VPRPPEREDSDNDDDTHVR.[M]	1xPhospho [S10(100)]	0.000104068	0.000116305	1	1	3	O14654	O14654 [1222-1240]	O14654 1xPhospho [S1231(100)]	1	2328.98407	High	High	0.0001213	7.249e-05	4.37
False	High	[R].VPSPIAQATGSPVQEEAIVIIQSALR.[A]	1xPhospho [S3(100)]	8.77525e-06	0.000116305	1	1	1	Q6IPM2	Q6IPM2 [588-613]	Q6IPM2 1xPhospho [S590(100)]	0	2754.44374	High	High	0.0001213	7.387e-06	5.24
False	High	[R].APQTLPSPEADALAGSK.[H]	1xPhospho [S7(100)]	7.27904e-05	0.000116305	1	1	1	P31274	P31274 [153-169]	P31274 1xPhospho [S159(100)]	0	1732.81532	High	High	0.0001213	5.284e-05	3.89
False	High	[K].AAVLSDSEDEEKASAK.[K]	1xPhospho [S7(100)]	8.50534e-05	0.000116305	1	1	3	Q96ST2	Q96ST2 [394-409]	Q96ST2 1xPhospho [S400(100)]	1	1729.75278	High	High	0.0001213	6.078e-05	3.14
False	High	[R].APPQTHLPSGASSGTGSASATHGGGSPPGTRGPGASVHDR.[N]	1xPhospho [S/T]	8.69293e-05	0.000116305	1	1	3	P46379	P46379 [88-127]		1	3741.71136	High	High	0.0001213	6.193e-05	6.07
False	High	[R].VPFSPGPAPPPHMGELDQER.[L]	1xPhospho [S4(100)]	1.38221e-05	0.000116305	1	1	1	Q6Y7W6	Q6Y7W6 [590-609]	Q6Y7W6 1xPhospho [S593(100)]	0	2238.00493	High	High	0.0001213	1.131e-05	5.85
False	High	[R].APPPPSSPPPGGAPDGSEPSPDFPALLVEK.[L]	1xPhospho [S]	3.13271e-05	0.000116305	1	1	4	O00459	O00459 [257-286]		0	2987.40741	High	High	0.0001213	2.432e-05	5.53
False	High	[R].APPGAPGPGPGSGAPGSQEEEEEPGLVEGDPGDGAIEDPELEAIKAR.[V]	1xPhospho [S17(100)]	1.33327e-06	0.000116305	1	1	1	Q86U42	Q86U42 [79-125]	Q86U42 1xPhospho [S95(100)]	1	4613.08391	High	High	0.0001213	1.261e-06	6.66
False	High	[R].APPGAPGPGPGSGAPGSQEEEEEPGLVEGDPGDGAIEDPELEAIKAR.[V]		7.41158e-06	0.000116305	1	1	1	Q86U42	Q86U42 [79-125]		1	4533.11758	High	High	0.0001213	6.306e-06	6.45
False	High	[R].APPASGDGFEPQMVKSPSFGGASEASAR.[T]	1xPhospho [S16(100)]	1.53556e-05	0.000116305	1	1	1	Q8WVT3	Q8WVT3 [167-194]	Q8WVT3 1xPhospho [S182(100)]	1	2815.2393	High	High	0.0001213	1.249e-05	5.1
False	High	[K].VQASLAANTFTITGHAETK.[Q]		5.88066e-05	0.000116305	1	1	1	P20290	P20290 [123-141]		0	1960.01343	High	High	0.0001213	4.354e-05	3.59
False	High	[R].VQAYEEPSVASSPNGKESDLR.[R]	1xPhospho [S/Y]	2.63918e-05	0.000116305	1	1	3	Q99575	Q99575 [719-739]		1	2343.05003	High	High	0.0001213	2.071e-05	5.29
False	High	[R].APLSPSLNSRPSPISATPPALVPETR.[E]	2xPhospho [S4(100); S12(100)]	8.93925e-05	0.000116305	1	1	1	Q6P3S6	Q6P3S6 [362-387]	Q6P3S6 2xPhospho [S365(100); S373(100)]	0	2815.3791	High	High	0.0001213	6.347e-05	5.54
False	High	[R].VQDDEVGDGTTSVTVLAAELLR.[E]		5.13728e-06	0.000116305	1	1	6	P78371	P78371 [90-111]		0	2288.16161	High	High	0.0001213	4.473e-06	4.49
False	High	[K].VQDTSNTGLGEDIIHQLSK.[S]		6.27922e-06	0.000116305	1	1	1	Q8IWA0	Q8IWA0 [792-810]		0	2055.03529	High	High	0.0001213	5.4e-06	5.41
False	High	[R].APPPLPPVYSMETETPTAEDIQLLKR.[T]	1xPhospho [Y9(99.4)]	9.94969e-05	0.000116305	1	1	4	Q14738	Q14738 [524-549]	Q14738 1xPhospho [Y532(99.4)]	1	2973.4679	High	High	0.0001213	6.972e-05	3.21
False	High	[R].APSLTNDEVEEFR.[A]		8.3129e-05	0.000116305	1	1	1	Q13206	Q13206 [537-549]		0	1506.70708	High	High	0.0001213	5.952e-05	4.15
False	High	[K].VPFALFESFPEDFYVEGLPEGVPFRRPSTFGIPR.[L]		3.1686e-05	0.000116305	1	1	1	P78347	P78347 [757-790]		1	3899.97956	High	High	0.0001213	2.457e-05	5.75
False	High	[R].APSPAPSSVPLGSEKPSNVSQDR.[K]	1xPhospho [S3(100)]	8.89646e-06	0.000116305	1	1	2	O75179	O75179 [2399-2421]	O75179 1xPhospho [S2401(100)]	0	2387.12386	High	High	0.0001213	7.483e-06	5.22
False	High	[K].APVSRSPPREQVIEDNMVPQGMPEQETTVGAIQDHTESSVHN.[-]	1xPhospho [S4(98.6)]	5.35155e-05	0.000116305	1	1	1	Q5VUA4	Q5VUA4 [2238-2279]	Q5VUA4 1xPhospho [S2241(98.6)]	2	4677.13452	High	High	0.0001213	3.991e-05	5.37
False	High	[R].APVSQAAKFDPSTKIYEISNR.[W]	1xPhospho [Y16(100)]	9.65956e-06	0.000116305	1	1	1	Q01780	Q01780 [703-723]	Q01780 1xPhospho [Y718(100)]	2	2402.17517	High	High	0.0001213	8.086e-06	5.55
False	High	[K].APVQPQQSPAAAPGGTDEKPSGK.[E]	1xPhospho [S8(100)]	2.70879e-05	0.000116305	1	1	1	Q13200	Q13200 [9-31]	Q13200 1xPhospho [S16(100)]	0	2298.07618	High	High	0.0001213	2.124e-05	4.82
False	High	[K].APVPTGEVYFADSFDRGTLSGWILSK.[A]		9.65956e-06	0.000116305	1	1	4	P27824	P27824 [62-87]		1	2813.41447	High	High	0.0001213	8.09e-06	5.13
False	High	[R].AAVGQESPGGLEAGNAK.[A]	1xPhospho [S7(100)]	7.52435e-05	0.000116305	1	1	3	Q29RF7	Q29RF7 [1299-1315]	Q29RF7 1xPhospho [S1305(100)]	0	1635.73741	High	High	0.0001213	5.443e-05	4.06
False	High	[K].VNGTTVSSPSTSLQR.[S]	1xPhospho [S8(100)]	7.88565e-05	0.000116305	1	1	1	P11532	P11532 [3606-3620]	P11532 1xPhospho [S3613(100)]	0	1613.75306	High	High	0.0001213	5.679e-05	4.61
False	High	[R].VNHLYSDLSDALVIFQLYEK.[I]		4.82117e-05	0.000116305	1	1	2	P13796	P13796 [413-432]		0	2367.22309	High	High	0.0001213	3.628e-05	4.25
False	High	[K].VNKAQEDDLKWVEENVPSSVTDVALPALLDSDEER.[M]	1xPhospho [S31(100)]	2.88021e-05	0.000116305	1	1	1	Q8NBN3	Q8NBN3 [510-544]	Q8NBN3 1xPhospho [S540(100)]	2	3990.88559	High	High	0.0001213	2.249e-05	5.24
False	High	[K].APTTVEDRVGDSTPVSEKPVSAAVDANASESP.[-]	1xPhospho [S31(100)]	7.75412e-05	0.000116305	1	1	2	Q9H8Y8	Q9H8Y8 [421-452]	Q9H8Y8 1xPhospho [S451(100)]	1	3263.49512	High	High	0.0001213	5.593e-05	4.92
False	High	[K].VNKKEVVEAVTIVETPPMVVVGIVGYVETPR.[G]		3.62855e-06	0.000116305	1	1	3	P39023	P39023 [67-97]		2	3351.85962	High	High	0.0001213	3.229e-06	5.21
False	High	[R].VNLEESSGVENSPAGARPK.[R]	1xPhospho [S12(100)]	9.78261e-06	0.000116305	1	1	2	Q8WVM8	Q8WVM8 [292-310]	Q8WVM8 1xPhospho [S303(100)]	0	2020.93354	High	High	0.0001213	8.182e-06	5.03
False	High	[R].AAVGQESPGGLEAGNAKAPK.[L]	1xPhospho [S7(100)]	5.19734e-06	0.000116305	1	1	2	Q29RF7	Q29RF7 [1299-1318]	Q29RF7 1xPhospho [S1305(100)]	1	1931.92225	High	High	0.0001213	4.524e-06	6.57
False	High	[R].VNINAALVEDIINLEEVNEEMK.[S]		4.45518e-05	0.000116305	1	1	1	Q96E11	Q96E11 [72-93]		0	2499.2647	High	High	0.0001213	3.371e-05	4.72
False	High	[R].VNQSALEAVTPSPSFQQR.[H]	1xPhospho [S12(99.5)]	6.48576e-05	0.000116305	1	1	2	Q9UKG1	Q9UKG1 [390-407]	Q9UKG1 1xPhospho [S401(99.5)]	0	2038.95936	High	High	0.0001213	4.762e-05	4.4
False	High	[R].AAVGVSMAHFSVSDALMSPPPK.[S]	1xPhospho [S18(100)]	7.169e-05	0.000116305	1	1	1	Q9BTC0	Q9BTC0 [1505-1526]	Q9BTC0 1xPhospho [S1522(100)]	0	2279.06	High	High	0.0001213	5.213e-05	5.09
False	High	[R].VNSGDTEVGSSLLRHPSPELSR.[L]	1xPhospho [S3(100)]	4.17419e-05	0.000116305	1	1	1	O75592	O75592 [3503-3524]	O75592 1xPhospho [S3505(100)]	1	2417.14566	High	High	0.0001213	3.175e-05	5.26
False	High	[K].VNVDIINFGEEEVNTEKLTAFVNTLNGK.[D]		9.84472e-06	0.000116305	2	2	2	P55036; A2A3N6	P55036 [136-163]; A2A3N6 [621-648]		1	3107.58953	High	High	0.0001213	8.228e-06	4.95
False	High	[K].VPEIEVTVEGPNNNNPQTSAVR.[T]		3.05259e-05	0.000116305	1	1	2	P78347	P78347 [681-702]		0	2364.17899	High	High	0.0001213	2.373e-05	4.75
False	High	[K].VPEIEVTVEGPNNNNPQTSAVRTPTQTNGSNVPFKPR.[G]	1xPhospho [T23(97.5)]	1.29213e-05	0.000116305	1	1	2	P78347	P78347 [681-717]	P78347 1xPhospho [T703(97.5)]	1	4068.97748	High	High	0.0001213	1.062e-05	6.52
False	High	[K].AQAAAPASVPAQAPK.[R]	1xPhospho [S8(100)]	0.000102591	0.000116305	1	1	1	P47914	P47914 [135-149]	P47914 1xPhospho [S142(100)]	0	1457.71482	High	High	0.0001213	7.158e-05	3.91
False	High	[K].VQDTSNTGLGEDIIHQLSK.[S]	1xPhospho [S5(98.9)]	1.75296e-05	0.000116305	1	1	2	Q8IWA0	Q8IWA0 [792-810]	Q8IWA0 1xPhospho [S796(98.9)]	0	2135.00162	High	High	0.0001213	1.414e-05	5.45
False	High	[K].YPTEGISHVTSPSSDVIQK.[G]	1xPhospho [S11(100)]	0.000101986	0.000116305	1	1	1	Q6P2H3	Q6P2H3 [7-25]	Q6P2H3 1xPhospho [S17(100)]	0	2124.98491	High	High	0.0001213	7.119e-05	3.64
False	High	[K].VLSPTAAKPSPFEGK.[T]	1xPhospho [S3(100)]	2.12601e-05	0.000116305	1	1	5	Q96QC0	Q96QC0 [311-325]	Q96QC0 1xPhospho [S313(100)]	0	1608.8033	High	High	0.0001213	1.693e-05	4.86
False	High	[R].ASAGHVAVSSPTPETGPLQR.[L]	1xPhospho [S10(100)]	3.27527e-05	0.000116305	1	1	2	P42695	P42695 [1320-1339]	P42695 1xPhospho [S1329(100)]	0	2041.97026	High	High	0.0001213	2.533e-05	4.19
False	High	[K].ASAGHAVSIAQDDAGADDWETDPDFVNDVSEKEQR.[W]		1.9989e-06	0.000116305	1	1	1	Q14247	Q14247 [4-38]		1	3745.64846	High	High	0.0001213	1.844e-06	7.68
False	High	[K].ASAFALQEQPVVNAVIDDTTKEVVYRDYIDISVAVATPR.[G]		2.41275e-05	0.000116305	1	1	1	P36957	P36957 [287-325]		2	4264.21359	High	High	0.0001213	1.906e-05	5.15
False	High	[K].ASAAFSSVGSVITK.[K]		8.03372e-05	0.000116305	1	1	1	P55327	P55327 [150-163]		0	1324.71071	High	High	0.0001213	5.775e-05	3.15
False	High	[R].ARYLAEKYEWDVAEAR.[K]		8.66933e-05	0.000116305	1	1	1	P13639	P13639 [632-647]		2	1969.97665	High	High	0.0001213	6.178e-05	3.67
False	High	[R].ARVVNTDHGSPEQLQIPVTDSGR.[H]	1xPhospho [S10(100)]	1.31686e-05	0.000116305	1	1	1	Q6IQ49	Q6IQ49 [269-291]	Q6IQ49 1xPhospho [S278(100)]	1	2556.22022	High	High	0.0001213	1.081e-05	6.17
False	High	[R].ARTSSFAEPGGGGGGGGGGPGGSASGPGGTGGGK.[A]		6.22638e-06	0.000116305	1	1	1	P49840	P49840 [17-50]		1	2660.20437	High	High	0.0001213	5.359e-06	5.26
False	High	[K].ARTDLEITDSKVSNLQVSPK.[S]	1xPhospho [S18(100)]	0.000102851	0.000116305	1	1	1	O00443	O00443 [242-261]	O00443 1xPhospho [S259(100)]	2	2281.14353	High	High	0.0001213	7.174e-05	5.58
False	High	[R].ASAGPAPGPVVTAEGLHPSLPSPTGNSTPLGSSK.[E]	1xPhospho [S22(98.6)]	5.6023e-05	0.000116305	1	1	2	Q4KMP7	Q4KMP7 [686-719]	Q4KMP7 1xPhospho [S707(98.6)]	0	3218.57291	High	High	0.0001213	4.163e-05	4.76
False	High	[R].ARTDEVPAGGSRSEAEDEDDEDYVPYVPLR.[Q]	1xPhospho [Y23(100)]	6.31125e-05	0.000116305	1	1	1	Q9UJV9	Q9UJV9 [11-40]	Q9UJV9 1xPhospho [Y33(100)]	2	3417.47544	High	High	0.0001213	4.642e-05	5.3
False	High	[K].VILHLKEDQTEYLEER.[RW]		4.72479e-05	0.000116305	2	4	8	P07900; P08238	P07900 [186-201]; P08238 [181-196]		1	2015.0444	High	High	0.0001213	3.559e-05	3.98
False	High	[K].VILHLKEDQTEYLEERR.[IV]		4.82603e-05	0.000116305	2	3	2	P07900; P08238	P07900 [186-202]; P08238 [181-197]		2	2171.14551	High	High	0.0001213	3.63e-05	4.43
False	High	[K].VLLPEYGGTKVVLDDKDYFLFR.[D]		1.55342e-05	0.000116305	1	1	3	P61604	P61604 [71-92]		2	2587.38065	High	High	0.0001213	1.262e-05	4.5
False	High	[R].VLLQASQDENFGNTTPR.[N]		1.72556e-05	0.000116305	1	1	2	P57740	P57740 [32-48]		0	1889.93518	High	High	0.0001213	1.392e-05	4.87
False	High	[K].VIISDDPFVSSDTELTSAVSSINGENLPTIILSSPTKSPTK.[N]	2xPhospho [S33(98.6); S38(100)]	8.3972e-05	0.000116305	1	1	1	Q14207	Q14207 [742-782]	Q14207 2xPhospho [S774(98.6); S779(100)]	1	4420.13475	High	High	0.0001213	6.006e-05	5.27
False	High	[K].VINDGLFYYEQDLWAEK.[F]		8.82745e-05	0.000116305	1	1	2	Q6PKG0	Q6PKG0 [678-694]		0	2103.00695	High	High	0.0001213	6.277e-05	3.02
False	High	[R].AATAARPPAPPPAPQPPSPTPSPPRPTLAR.[E]	2xPhospho [S18(100); S22(100)]	1.92861e-05	0.000116305	1	1	6	Q96B36	Q96B36 [71-100]	Q96B36 2xPhospho [S88(100); S92(100)]	0	3124.5493	High	High	0.0001213	1.546e-05	5.31
False	High	[R].VLNDSLTPEIEADR.[S]		0.000101124	0.000116305	1	1	1	Q9UI36	Q9UI36 [721-734]		0	1571.79114	High	High	0.0001213	7.068e-05	3.81
False	High	[K].VLLGFSSDESDVEASPR.[D]	1xPhospho [S10(100)]	3.47741e-05	0.000116305	1	1	6	Q9Y2U8	Q9Y2U8 [135-151]	Q9Y2U8 1xPhospho [S144(100)]	0	1887.83718	High	High	0.0001213	2.68e-05	4.55
False	High	[R].ASAGTPSLSAGVSPK.[R]	1xPhospho [S13(100)]	7.85628e-05	0.000116305	1	1	1	Q8TEK3	Q8TEK3 [1092-1106]	Q8TEK3 1xPhospho [S1104(100)]	0	1409.6672	High	High	0.0001213	5.658e-05	5.07
False	High	[R].VLKEPVNLEGDDTSLIHGK.[I]		0.000100952	0.000116305	1	1	1	Q9H2J7	Q9H2J7 [662-680]		1	2064.09716	High	High	0.0001213	7.057e-05	3.44
False	High	[K].ASALLFSSDEEDQWNIPASQTHLASDSR.[S]		4.82603e-05	0.000116305	2	2	1	Q9Y4E1; Q641Q2	Q9Y4E1 [613-640]; Q641Q2 [613-640]		0	3075.42901	High	High	0.0001213	3.63e-05	4.08
False	High	[R].VLFRPSDTANSSNQDALSSNTSLK.[L]		2.09507e-05	0.000116305	1	1	1	Q8N4V1	Q8N4V1 [99-122]		0	2552.2587	High	High	0.0001213	1.67e-05	4.29
False	High	[R].VLFRPSDTANSSNQDALSSNTSLKLR.[K]		2.28039e-05	0.000116305	1	1	2	Q8N4V1	Q8N4V1 [99-124]		1	2821.44387	High	High	0.0001213	1.808e-05	4.32
False	High	[K].ASESSKPWPDATYGTGSASR.[A]	1xPhospho [T/Y/S]	3.18175e-05	0.000116305	1	1	3	Q9Y2W1	Q9Y2W1 [216-235]		0	2134.90772	High	High	0.0001213	2.467e-05	4.51
False	High	[K].ASESSKPWPDATYGTGSASR.[A]		8.61443e-05	0.000116305	1	1	1	Q9Y2W1	Q9Y2W1 [216-235]		0	2054.94139	High	High	0.0001213	6.144e-05	3.99
False	High	[K].VIGGDDLSTLTGKNVLIVEDIIDTGK.[T]		1.90449e-05	0.000116305	1	1	1	P00492	P00492 [116-141]		1	2685.45567	High	High	0.0001213	1.527e-05	4.84
False	High	[R].VLGGLGKDAPSLEEVEGHVADGSATEMGTTK.[K]	1xPhospho [S23(100)]	2.45339e-05	0.000116305	1	1	1	Q15003	Q15003 [179-209]	Q15003 1xPhospho [S201(100)]	1	3135.45517	High	High	0.0001213	1.936e-05	5.04
False	High	[K].VLGILAMIDEGETDWK.[V]		5.43221e-05	0.000116305	1	1	1	Q15181	Q15181 [140-155]		0	1789.90406	High	High	0.0001213	4.048e-05	4.09
False	High	[K].ASEGESGGSMHTALSDLYLEHLLQKR.[S]	1xPhospho [Y18(100)]	4.78723e-05	0.000116305	1	1	1	Q00013	Q00013 [5-30]	Q00013 1xPhospho [Y22(100)]	1	2909.34991	High	High	0.0001213	3.602e-05	4.3
False	High	[R].ASEDTTSGSPPKKSSAGPK.[R]	1xPhospho [S9(100)]	2.1327e-05	0.000116305	1	1	2	Q9BZZ5	Q9BZZ5 [456-474]	Q9BZZ5 1xPhospho [S464(100)]	2	1911.86954	High	High	0.0001213	1.698e-05	4.34
False	High	[K].ASDVLLDVTQSPGDGSGLMLEEVTGLK.[C]	1xPhospho [S11(100)]	3.34367e-05	0.000116305	1	1	3	Q8NB90	Q8NB90 [264-290]	Q8NB90 1xPhospho [S274(100)]	0	2811.33695	High	High	0.0001213	2.584e-05	5.59
False	High	[K].YQEDSDPERSDYEEQQLQKEEEAR.[K]	2xPhospho [S5(100); S10(100)]	3.86198e-05	0.000116305	1	1	2	Q6P6C2	Q6P6C2 [60-83]	Q6P6C2 2xPhospho [S64(100); S69(100)]	2	3161.22563	High	High	0.0001213	2.953e-05	4.52
False	High	[K].VIHDNFGIVEGLMTTVHAITATQK.[T]		3.01481e-07	0.000116305	1	1	11	P04406	P04406 [163-186]		0	2595.35993	High	High	0.0001213	3.125e-07	7.37
False	High	[K].VIHDNFGIVEGLMTTVHAITATQK.[T]	1xOxidation [M13]	4.49212e-06	0.000116305	1	1	6	P04406	P04406 [163-186]		0	2611.35485	High	High	0.0001213	3.944e-06	6.13
False	High	[K].VIHDNFGIVEGLMTTVHAITATQKTVDGPSGK.[L]		1.60152e-05	0.000116305	1	1	3	P04406	P04406 [163-194]		1	3336.72565	High	High	0.0001213	1.299e-05	5.87
False	High	[K].VLHSALFTFDLIESVLAR.[V]		9.8476e-05	0.000116305	1	1	1	Q92990	Q92990 [557-574]		0	2031.12734	High	High	0.0001213	6.91e-05	3.46
False	High	[R].ASASRPQPAPADGADPPPAEEPEARPDGEGSPGK.[A]	1xPhospho [S31(100)]	9.33751e-05	0.000116305	1	1	1	P11274	P11274 [92-125]	P11274 1xPhospho [S122(100)]	0	3388.50775	High	High	0.0001213	6.597e-05	5.09
False	High	[R].ASALRHEEQPAPGYDTHGR.[L]	1xPhospho [Y14(100)]	1.28535e-05	0.000116305	1	1	2	Q07157	Q07157 [1152-1170]	Q07157 1xPhospho [Y1165(100)]	1	2171.96182	High	High	0.0001213	1.057e-05	5.76
False	High	[K].ASALLFSSDEEDQWNIPASQTHLASDSR.[S]	2xPhospho [S7(99.1); S8(99.1)]	3.37838e-05	0.000116305	2	2	1	Q9Y4E1; Q641Q2	Q9Y4E1 [613-640]; Q641Q2 [613-640]	Q9Y4E1 2xPhospho [S619(99.1); S620(99.1)]; Q641Q2 2xPhospho [S619(99.1); S620(99.1)]	0	3235.36167	High	High	0.0001213	2.609e-05	3.98
False	High	[K].ASALLFSSDEEDQWNIPASQTHLASDSR.[S]	1xPhospho [S2(98.5)]	5.56093e-06	0.000116305	2	2	3	Q9Y4E1; Q641Q2	Q9Y4E1 [613-640]; Q641Q2 [613-640]	Q9Y4E1 1xPhospho [S614(98.5)]; Q641Q2 1xPhospho [S614(98.5)]	0	3155.39534	High	High	0.0001213	4.818e-06	5.54
False	High	[R].ARQYTSPEEIDAQLQAEKQK.[A]	1xPhospho [Y/T/S]	8.36824e-06	0.000116305	1	1	1	Q13442	Q13442 [14-33]		2	2413.13951	High	High	0.0001213	7.072e-06	4.61
False	High	[K].VLSRNSADDEELTNDSLTLSQSK.[S]	1xPhospho [S/T]	1.64761e-05	0.000116305	1	1	1	O94880	O94880 [275-297]		1	2602.18798	High	High	0.0001213	1.334e-05	6.84
False	High	[R].ARQYTSPEEIDAQLQAEK.[Q]	1xPhospho [T5(99.2)]	4.74392e-05	0.000116305	1	1	3	Q13442	Q13442 [14-31]	Q13442 1xPhospho [T18(99.2)]	1	2156.98597	High	High	0.0001213	3.574e-05	3.96
False	High	[R].ARQEEGADASEEDPTPAGEEDVKDAR.[E]	1xPhospho [S10(100)]	7.16534e-06	0.000116305	1	1	2	Q86X53	Q86X53 [245-270]	Q86X53 1xPhospho [S254(100)]	2	2852.18541	High	High	0.0001213	6.113e-06	5.34
False	High	[R].VLRPPGGGSNFSLGFDEPTEQPVRK.[N]	1xPhospho [S12(99.4)]	3.24828e-05	0.000116305	1	1	2	Q9UK76	Q9UK76 [20-44]	Q9UK76 1xPhospho [S31(99.4)]	1	2764.34542	High	High	0.0001213	2.514e-05	5.98
False	High	[R].VLRPQVTAVAQQNQGEVPEPQDMK.[V]		9.23899e-05	0.000116305	1	1	2	Q14204	Q14204 [483-506]		0	2662.36172	High	High	0.0001213	6.537e-05	3.43
False	High	[R].AQTLPTSVVTITSESSPGKR.[E]		3.27865e-05	0.000116305	1	1	1	Q01082	Q01082 [2326-2345]		1	2059.10297	High	High	0.0001213	2.537e-05	4.21
False	High	[K].VISELNGKNIEDVIAQGIGK.[L]		7.23762e-05	0.000116305	1	1	1	P05387	P05387 [42-61]		1	2097.15501	High	High	0.0001213	5.258e-05	3.78
False	High	[K].VISGTTLGYLSPK.[D]	1xPhospho [S11(100)]	7.61707e-05	0.000116305	1	1	1	Q9NUL3	Q9NUL3 [430-442]	Q9NUL3 1xPhospho [S440(100)]	0	1415.71817	High	High	0.0001213	5.505e-05	4.08
False	High	[R].VLSLLSAPLGSGGFTLLHAAAAAGR.[G]		4.59778e-06	0.000116305	1	1	1	Q9H8Y5	Q9H8Y5 [523-547]		0	2350.32414	High	High	0.0001213	4.03e-06	5.11
False	High	[R].AQSTDSLGTSGSLQSK.[A]	2xPhospho [S3(100); S6(100)]	9.32927e-05	0.000116305	1	1	1	Q15276	Q15276 [405-420]	Q15276 2xPhospho [S407(100); S410(100)]	0	1726.69323	High	High	0.0001213	6.591e-05	4.45
False	High	[R].VLSLLSAPLGSGGFTLLHAAAAAGR.[G]	1xPhospho [S11(100)]	5.87486e-05	0.000116305	1	1	1	Q9H8Y5	Q9H8Y5 [523-547]	Q9H8Y5 1xPhospho [S533(100)]	0	2430.29047	High	High	0.0001213	4.35e-05	3.79
False	High	[R].VLRDGFAEEAPSTSRGPGGSQGSQGPSPQGAR.[R]	1xPhospho [S27(100)]	4.31256e-05	0.000116305	1	1	1	Q96MG7	Q96MG7 [38-69]	Q96MG7 1xPhospho [S64(100)]	2	3220.47672	High	High	0.0001213	3.272e-05	5.36
False	High	[R].AQSSPASATFPVSVQEPPTKPR.[F]	1xPhospho [S3(100)]	3.17517e-05	0.000116305	1	1	2	P56524	P56524 [630-651]	P56524 1xPhospho [S632(100)]	0	2362.14387	High	High	0.0001213	2.461e-05	4.92
False	High	[K].VLSPLRSPPLIGSESAYESFLSADDK.[A]	2xPhospho [S3(100); S7(100)]	6.14147e-06	0.000116305	1	1	1	P46821	P46821 [1394-1419]	P46821 2xPhospho [S1396(100); S1400(100)]	1	2938.35228	High	High	0.0001213	5.29e-06	8.09
False	High	[K].VLSPLRSPPLIGSESAYESFLSADDK.[A]	3xPhospho [S3(100); S7(100); Y17(98.8)]	6.94619e-05	0.000116305	1	1	3	P46821	P46821 [1394-1419]	P46821 3xPhospho [S1396(100); S1400(100); Y1410(98.8)]	1	3018.31861	High	High	0.0001213	5.068e-05	5.52
False	High	[K].VLSPLRSPPLIGSESAYESFLSADDKASGR.[G]	1xPhospho [S7(99.2)]	1.82239e-05	0.000116305	1	1	1	P46821	P46821 [1394-1423]	P46821 1xPhospho [S1400(99.2)]	2	3229.57766	High	High	0.0001213	1.466e-05	5.26
False	High	[K].VLSPLRSPPLIGSESAYESFLSADDKASGR.[G]	2xPhospho [S3(100); S7(100)]	1.94601e-07	0.000116305	1	1	7	P46821	P46821 [1394-1423]	P46821 2xPhospho [S1396(100); S1400(100)]	2	3309.54399	High	High	0.0001213	2.073e-07	9.71
False	High	[R].AQSPGAVEEILDRENK.[R]	1xPhospho [S3(100)]	5.25617e-05	0.000116305	1	1	1	Q9NYM9	Q9NYM9 [7-22]	Q9NYM9 1xPhospho [S9(100)]	1	1835.8535	High	High	0.0001213	3.926e-05	4.53
False	High	[K].VLSPLRSPPLIGSESAYESFLSADDKASGR.[G]	3xPhospho [S3(100); S7(100); Y17(100)]	2.90315e-06	0.000116305	1	1	4	P46821	P46821 [1394-1423]	P46821 3xPhospho [S1396(100); S1400(100); Y1410(100)]	2	3389.51033	High	High	0.0001213	2.619e-06	7.6
False	High	[K].AQSLVISPPAPSPR.[K]	2xPhospho [S7(100); S12(100)]	8.90721e-05	0.000116305	1	1	3	P46013	P46013 [573-586]	P46013 2xPhospho [S579(100); S584(100)]	0	1579.7281	High	High	0.0001213	6.329e-05	4.88
False	High	[R].AQSLLSTDREASIDILHSIVKR.[D]		7.3276e-05	0.000116305	1	1	2	O00231	O00231 [12-33]		2	2452.35181	High	High	0.0001213	5.317e-05	3.29
False	High	[R].AQSSPAAPASLSAPEPASQAR.[V]	1xPhospho [S3(99.5)]	7.66735e-05	0.000116305	1	1	2	Q8WUI4	Q8WUI4 [484-504]	Q8WUI4 1xPhospho [S486(99.5)]	0	2073.96009	High	High	0.0001213	5.539e-05	4.46
False	High	[R].AQVLATIHGHAGAFPAAGDAGEGAPGGGSSPER.[V]	1xPhospho [S/T]	2.64805e-06	0.000116305	1	1	2	Q86WR7	Q86WR7 [283-315]		0	3093.41741	High	High	0.0001213	2.402e-06	7.75
False	High	[R].VIQPHGGGSNPLEGTQHLQDVPYVMVR.[E]	1xPhospho [Y23(100)]	1.5243e-05	0.000116305	1	1	2	Q14126	Q14126 [991-1017]	Q14126 1xPhospho [Y1013(100)]	0	3008.44482	High	High	0.0001213	1.24e-05	5.06
False	High	[R].VIQPHGGGSNPLEGTQHLQDVPYVMVR.[E]		4.5373e-05	0.000116305	1	1	1	Q14126	Q14126 [991-1017]		0	2928.47848	High	High	0.0001213	3.429e-05	4.38
False	High	[K].YQEDSDPERSDYEEQQLQKEEEAR.[K]	1xPhospho [S5(100)]	5.45933e-05	0.000116305	1	1	2	Q6P6C2	Q6P6C2 [60-83]	Q6P6C2 1xPhospho [S64(100)]	2	3081.2593	High	High	0.0001213	4.068e-05	3.99
False	High	[R].ARPSQFPEQSSSAQQNGSVSDISPVQAAK.[K]	1xPhospho [S23(100)]	1.91852e-05	0.000116305	1	1	2	O00139	O00139 [118-146]	O00139 1xPhospho [S140(100)]	0	3081.42731	High	High	0.0001213	1.537e-05	5.37
False	High	[K].ARPFPDGLAEDIDKGEVSAR.[Q]		4.11496e-05	0.000116305	1	1	2	P13639	P13639 [606-625]		1	2143.07782	High	High	0.0001213	3.132e-05	3.65
False	High	[R].VLNSYWVGEDSTYKFFEVILIDPFHK.[A]		5.13651e-05	0.000116305	1	1	5	P61313	P61313 [115-140]		1	3146.58735	High	High	0.0001213	3.845e-05	3.99
False	High	[R].VLNTGSDVEEAVADALKKPAR.[R]	1xPhospho [S6(100)]	3.42049e-05	0.000116305	1	1	2	O75122	O75122 [591-611]	O75122 1xPhospho [S596(100)]	1	2263.13297	High	High	0.0001213	2.64e-05	4.11
False	High	[R].AATFGLILDDVSLTHLTFGK.[E]		8.91526e-06	0.000116305	1	1	2	P35232	P35232 [158-177]		0	2119.14338	High	High	0.0001213	7.499e-06	4.48
False	High	[R].ARHDSPDLAPNVTYSLPR.[T]	1xPhospho [S5(100)]	3.87785e-05	0.000116305	1	1	1	Q9BRD0	Q9BRD0 [267-284]	Q9BRD0 1xPhospho [S271(100)]	1	2088.98624	High	High	0.0001213	2.965e-05	5.17
False	High	[R].VLPPEVADGGVVDSGVYAVPPPAER.[E]	1xPhospho [Y17(100)]	3.11652e-05	0.000116305	1	1	3	P56945	P56945 [394-418]	P56945 1xPhospho [Y410(100)]	0	2570.25381	High	High	0.0001213	2.419e-05	4.91
False	High	[R].ARGPEEEEIGSPEPMAAPASASQK.[L]	1xPhospho [S11(100)]	7.9151e-05	0.000116305	1	1	1	Q14807	Q14807 [402-425]	Q14807 1xPhospho [S412(100)]	1	2519.11197	High	High	0.0001213	5.699e-05	3.7
False	High	[R].AATFGLILDDVSLTHLTFGKEFTEAVEAK.[Q]		1.13867e-05	0.000116305	1	1	4	P35232	P35232 [158-186]		1	3123.62486	High	High	0.0001213	9.438e-06	5.88
False	High	[R].YQDEVFGGFVTEPQEESEEEVEEPEER.[Q]	1xPhospho [S17(100)]	3.34367e-05	0.000116305	1	1	8	Q13283	Q13283 [133-159]	Q13283 1xPhospho [S149(100)]	0	3296.33146	High	High	0.0001213	2.582e-05	6.22
False	High	[R].ARGGSPAPLPAKVDEATSGLIR.[E]	1xPhospho [S5(100)]	6.12268e-05	0.000116305	1	1	1	Q9NZM4	Q9NZM4 [1409-1430]	Q9NZM4 1xPhospho [S1413(100)]	2	2243.15437	High	High	0.0001213	4.515e-05	4.5
False	High	[K].VLPYSNITVREESLK.[F]		6.59365e-05	0.000116305	1	1	1	Q96T58	Q96T58 [1294-1308]		1	1747.95888	High	High	0.0001213	4.831e-05	3.12
False	High	[K].VIQAQTAFSANPANPAILSEASAPIPHDGNLYPR.[L]	1xPhospho [Y32(100)]	9.8476e-05	0.000116305	1	1	1	O00560	O00560 [15-48]	O00560 1xPhospho [Y46(100)]	0	3610.76899	High	High	0.0001213	6.91e-05	2.86
False	High	[R].ARAFDEDEDDPYVPMRPGVATPLVSSSDYMPMAPQNVSASK.[K]	2xPhospho [Y12(100); Y29(97.9)]	1.00971e-05	0.000116305	1	1	1	O14654	O14654 [689-729]	O14654 2xPhospho [Y700(100); Y717(97.9)]	1	4600.97477	High	High	0.0001213	8.427e-06	6.64
False	High	[R].ARAFDEDEDDPYVPMRPGVATPLVSSSDYMPMAPQNVSASK.[K]	1xPhospho [Y12(100)]	9.23116e-06	0.000116305	1	1	1	O14654	O14654 [689-729]	O14654 1xPhospho [Y700(100)]	1	4521.00844	High	High	0.0001213	7.75e-06	6.81
False	High	[K].VLQLEDDSLDSKGKELSDQATASPIVAR.[T]	1xPhospho [S23(100)]	1.62184e-05	0.000116305	1	1	2	Q5JSH3	Q5JSH3 [74-101]	Q5JSH3 1xPhospho [S96(100)]	2	3065.50383	High	High	0.0001213	1.314e-05	6.52
False	High	[K].AQVYNKQDYDLMVFPESDSQKR.[A]	1xPhospho [Y9(100)]	2.93152e-05	0.000116305	1	1	1	O00443	O00443 [65-86]	O00443 1xPhospho [Y73(100)]	2	2741.22767	High	High	0.0001213	2.286e-05	4.82
False	High	[K].VLQLINDNTATALSYGVFR.[R]		7.66015e-05	0.000116305	1	1	2	Q9Y4L1	Q9Y4L1 [199-217]		0	2095.11823	High	High	0.0001213	5.536e-05	3.26
False	High	[R].VINEPTAAALAYGLDKSEDKVIAVYDLGGGTFDISILEIQK.[G]		4.38334e-05	0.000116305	1	1	4	P38646	P38646 [219-259]		2	4337.28027	High	High	0.0001213	3.322e-05	6.17
False	High	[K].VQEAVNYGLQVLDSAFEQLDIK.[A]		3.27865e-05	0.000116305	2	2	2	Q9Y4E1; Q641Q2	Q9Y4E1 [133-154]; Q641Q2 [133-154]		0	2479.2715	High	High	0.0001213	2.537e-05	4.26
False	High	[R].VQEHEDSGDSEVENEAK.[G]	1xPhospho [S7(100)]	7.51726e-05	0.000116305	1	1	4	Q9Y5J1	Q9Y5J1 [115-131]	Q9Y5J1 1xPhospho [S121(100)]	0	1981.76586	High	High	0.0001213	5.441e-05	4.61
False	High	[R].VQEHEDSGDSEVENEAK.[G]	2xPhospho [S7(100); S10(100)]	7.41143e-05	0.000116305	1	1	6	Q9Y5J1	Q9Y5J1 [115-131]	Q9Y5J1 2xPhospho [S121(100); S124(100)]	0	2061.7322	High	High	0.0001213	5.369e-05	5.01
False	High	[R].VTAVPVSAADSTEELAEVEEGVGVVGEDNDAAAR.[G]		2.01753e-05	0.000116305	1	1	1	Q99549	Q99549 [10-43]		0	3356.59759	High	High	0.0001213	1.612e-05	4.81
False	High	[R].AISETEENSDELSGER.[Q]	1xPhospho [S3(100)]	5.2667e-05	0.000116305	1	1	1	Q00987	Q00987 [164-179]	Q00987 1xPhospho [S166(100)]	0	1845.73859	High	High	0.0001213	3.936e-05	4.31
False	High	[R].ALSDREEEEEDDEEEEEEVEAAAQRR.[L]	1xPhospho [S3(100)]	9.46982e-05	0.000116305	1	1	2	Q8N3E9	Q8N3E9 [494-519]	Q8N3E9 1xPhospho [S496(100)]	2	3172.27099	High	High	0.0001213	6.679e-05	4.21
False	High	[R].ALSDREEEEEDDEEEEEEVEAAAQR.[R]	1xPhospho [S3(100)]	2.71726e-05	0.000116305	1	1	1	Q8N3E9	Q8N3E9 [494-518]	Q8N3E9 1xPhospho [S496(100)]	1	3016.16988	High	High	0.0001213	2.128e-05	5.43
False	High	[R].VTDYAEEKEIQSSNLETAMSVIGDRR.[S]	1xPhospho [Y4(99.4)]	2.66772e-06	0.000116305	1	1	2	Q9NX55	Q9NX55 [46-71]	Q9NX55 1xPhospho [Y49(99.4)]	2	3021.38709	High	High	0.0001213	2.417e-06	5.96
False	High	[R].VTEGTIREEQEYEEEVEEEPRPAAK.[V]	1xPhospho [Y12(100)]	7.44249e-08	0.000116305	1	1	2	O43491	O43491 [762-786]	O43491 1xPhospho [Y773(100)]	1	3027.34666	High	High	0.0001213	8.414e-08	7.22
False	High	[K].VTFFEPGSGDENGTSNKEDEFR.[M]	1xPhospho [S8(100)]	5.50845e-05	0.000116305	1	1	1	O95793	O95793 [383-404]	O95793 1xPhospho [S390(100)]	1	2542.04058	High	High	0.0001213	4.099e-05	4.39
False	High	[K].ALSAAVADSLTNSPR.[D]	1xPhospho [S13(100)]	2.80925e-05	0.000116305	1	1	2	Q14687	Q14687 [897-911]	Q14687 1xPhospho [S909(100)]	0	1552.73668	High	High	0.0001213	2.195e-05	5.03
False	High	[K].VTAGWPSEPGQGDLNPESPAALGQDLLEPR.[S]	1xPhospho [S18(100)]	3.03365e-05	0.000116305	1	1	1	Q92766	Q92766 [1636-1665]	Q92766 1xPhospho [S1653(100)]	0	3181.48376	High	High	0.0001213	2.359e-05	5.41
False	High	[R].VTFGEDLSPEVFDESLPANTPLRK.[G]	1xPhospho [S8(100)]	3.11652e-05	0.000116305	1	1	1	Q69YH5	Q69YH5 [393-416]	Q69YH5 1xPhospho [S400(100)]	1	2741.30697	High	High	0.0001213	2.42e-05	4.73
False	High	[R].ADDFPVRDDPSDVTDEDEGPAEPPPPPKLPLPAFR.[L]	2xPhospho [S11(100); T14(100)]	4.66309e-05	0.000116305	1	1	1	Q3YEC7	Q3YEC7 [586-620]	Q3YEC7 2xPhospho [S596(100); T599(100)]	2	3958.746	High	High	0.0001213	3.518e-05	6.53
False	High	[K].VTGDLFYTHVTTMGQR.[L]	1xPhospho [Y7(100)]	7.9151e-05	0.000116305	1	1	1	O75387	O75387 [245-260]	O75387 1xPhospho [Y251(100)]	0	1905.85648	High	High	0.0001213	5.697e-05	3.99
False	High	[R].AIRLELQGPRGSPNAR.[S]	1xPhospho [S12(100)]	0.000101468	0.000116305	1	1	12	P19338	P19338 [552-567]	P19338 1xPhospho [S563(100)]	2	1814.93851	High	High	0.0001213	7.091e-05	3.71
False	High	[R].VTGQHQGYGFVEFLSEEDADYAIK.[I]		1.90449e-05	0.000116305	1	1	2	Q15427	Q15427 [49-72]		0	2703.2573	High	High	0.0001213	1.527e-05	5.19
False	High	[R].VTGVTNYVMQYVTVPLRK.[C]	1xPhospho [Y7(100)]	2.31401e-05	0.000116305	1	1	2	Q8IWC1	Q8IWC1 [246-263]	Q8IWC1 1xPhospho [Y252(100)]	1	2148.09229	High	High	0.0001213	1.833e-05	4.07
False	High	[K].ALQLSNSPGASSAFLK.[A]	1xPhospho [S7(100)]	7.43251e-05	0.000116305	1	1	1	Q12802	Q12802 [977-992]	Q12802 1xPhospho [S983(100)]	0	1670.81493	High	High	0.0001213	5.386e-05	4.05
False	High	[R].ALQLALDQLSLLGLDSDEGASLYDSEPR.[K]	1xPhospho [S/Y]	0.000103632	0.000116305	1	1	3	Q6ZN04	Q6ZN04 [33-60]		0	3069.46638	High	High	0.0001213	7.219e-05	2.89
False	High	[R].ALQDQVSIQSADAQEQVEGLLAENNALR.[T]		0.000100695	0.000116305	1	1	1	Q4V328	Q4V328 [312-339]		0	3010.5076	High	High	0.0001213	7.043e-05	3.76
False	High	[R].ADDFPVRDDPSDVTDEDEGPAEPPPPPKLPLPAFR.[L]	1xPhospho [S11(100)]	4.55574e-05	0.000116305	1	1	1	Q3YEC7	Q3YEC7 [586-620]	Q3YEC7 1xPhospho [S596(100)]	2	3878.77967	High	High	0.0001213	3.442e-05	3.77
False	High	[R].ALSGRASPVPAPSSGLHAAVR.[L]	1xPhospho [S7(100)]	3.37489e-05	0.000116305	1	1	1	Q9P206	Q9P206 [856-876]	Q9P206 1xPhospho [S862(100)]	1	2081.06516	High	High	0.0001213	2.607e-05	5.38
False	High	[R].ALSGRASPVPAPSSGLHAAVR.[L]	2xPhospho [S3(100); S7(100)]	3.23152e-05	0.000116305	1	1	2	Q9P206	Q9P206 [856-876]	Q9P206 2xPhospho [S858(100); S862(100)]	1	2161.03149	High	High	0.0001213	2.502e-05	5.23
False	High	[K].ALSGTSPDDVQPGPSVGPPSKDKDK.[V]	1xPhospho [S3(99.2)]	6.28051e-05	0.000116305	1	1	1	Q9Y314	Q9Y314 [133-157]	Q9Y314 1xPhospho [S135(99.2)]	2	2559.19742	High	High	0.0001213	4.622e-05	3.77
False	High	[K].VSSIDLEIDSLSSLLDDMTKNDPFKAR.[V]	1xPhospho [S/T]	9.31282e-05	0.000116305	1	1	2	Q15942	Q15942 [141-167]		2	3089.47484	High	High	0.0001213	6.582e-05	3.92
False	High	[K].VSSPAPMEGGEEEEELLGPK.[L]	1xPhospho [S3(99.3)]	8.13103e-05	0.000116305	1	1	2	O14497	O14497 [1753-1772]	O14497 1xPhospho [S1755(99.3)]	0	2164.93557	High	High	0.0001213	5.838e-05	3.26
False	High	[R].ADAPDAGAQSDSELPSYHQNDVSLDR.[G]		9.83434e-06	0.000116305	1	1	1	Q92538	Q92538 [1289-1314]		0	2758.21868	High	High	0.0001213	8.225e-06	4.16
False	High	[K].ALSSLHGDDQDSEDEVLTIPEVK.[V]	1xPhospho [S12(100)]	6.63851e-05	0.000116305	1	1	5	P11717	P11717 [2398-2420]	P11717 1xPhospho [S2409(100)]	0	2577.16036	High	High	0.0001213	4.861e-05	4.54
False	High	[R].VSSPLPSPSAMTDAANSQAAAK.[L]	1xPhospho [S3(99.5)]	4.74392e-05	0.000116305	1	1	4	Q8WXI9	Q8WXI9 [332-353]	Q8WXI9 1xPhospho [S334(99.5)]	0	2180.98934	High	High	0.0001213	3.572e-05	4.19
False	High	[R].ALSSGGSITSPPLSPALPK.[Y]	1xPhospho [S10(100)]	2.73713e-05	0.000116305	1	1	9	Q6Y7W6	Q6Y7W6 [17-35]	Q6Y7W6 1xPhospho [S26(100)]	0	1859.95142	High	High	0.0001213	2.143e-05	5.03
False	High	[R].VSSPLPSPSAMTDAANSQAAAK.[L]	2xPhospho [S3(99.2); S7(100)]	2.78019e-05	0.000116305	1	1	5	Q8WXI9	Q8WXI9 [332-353]	Q8WXI9 2xPhospho [S334(99.2); S338(100)]	0	2260.95567	High	High	0.0001213	2.175e-05	5.22
False	High	[R].ALSSEGKPYVTKEELYQNLTR.[E]	1xPhospho [Y16(99.4)]	1.48943e-05	0.000116305	1	1	2	Q13813	Q13813 [2415-2435]	Q13813 1xPhospho [Y2430(99.4)]	1	2506.22251	High	High	0.0001213	1.214e-05	4.01
False	High	[R].ADAPDAGAQSDSELPSYHQNDVSLDR.[G]	1xPhospho [S10(99.3)]	1.12199e-05	0.000116305	1	1	2	Q92538	Q92538 [1289-1314]	Q92538 1xPhospho [S1298(99.3)]	0	2838.18501	High	High	0.0001213	9.31e-06	5.97
False	High	[K].ADAVQDSEMVELVELEIR.[E]		1.64416e-05	0.000116305	1	1	3	P49411	P49411 [183-200]		0	2046.00596	High	High	0.0001213	1.331e-05	4.51
False	High	[K].VSTNKAGLQTADKYAALANLDNIFSAGQGGDQGSGFGTTGK.[A]	1xPhospho [T/Y/S]	7.56176e-06	0.000116305	1	1	1	P52594	P52594 [314-354]		2	4110.94042	High	High	0.0001213	6.425e-06	4.29
False	High	[R].VSTSPVGLPSIDPSGSSPSSSSAPLASFSGIPGTR.[V]	1xPhospho [S/T]	0.00010398	0.000116305	1	1	2	Q8IWZ3	Q8IWZ3 [2278-2312]		0	3366.61009	High	High	0.0001213	7.239e-05	4.65
False	High	[K].VSTTTDSPVSPAQAASPFIPLDELSSK.[-]	2xPhospho [S2(99.1); S10(100)]	2.77729e-05	0.000116305	1	1	5	Q96E09	Q96E09 [261-287]	Q96E09 2xPhospho [S262(99.1); S270(100)]	0	2905.31556	High	High	0.0001213	2.172e-05	5.39
False	High	[R].ALSPGLEESGLGLLAR.[F]	1xPhospho [S3(100)]	5.27724e-05	0.000116305	1	1	2	O15417	O15417 [1855-1870]	O15417 1xPhospho [S1857(100)]	0	1662.84623	High	High	0.0001213	3.943e-05	4.25
False	High	[K].VSVGAPDLSLEASEGSIKLPK.[M]		1.57978e-05	0.000116305	1	1	1	Q09666	Q09666 [5385-5405]		1	2097.14378	High	High	0.0001213	1.282e-05	5.2
False	High	[R].VSVKAEAPAGPALGLPSPEAESGVDR.[G]	1xPhospho [S17(100)]	6.34831e-05	0.000116305	1	1	1	Q53F19	Q53F19 [9-34]	Q53F19 1xPhospho [S25(100)]	1	2584.26544	High	High	0.0001213	4.668e-05	4.19
False	High	[R].ALSIYEALGGPHDPNVAK.[T]	1xPhospho [Y5(100)]	9.89858e-05	0.000116305	1	1	1	Q6P597	Q6P597 [359-376]	Q6P597 1xPhospho [Y363(100)]	0	1931.92627	High	High	0.0001213	6.943e-05	3.73
False	High	[K].VTAEADSSSPTGILATSESK.[S]	1xPhospho [S9(99.2)]	8.65362e-05	0.000116305	1	1	1	A0MZ66	A0MZ66 [486-505]	A0MZ66 1xPhospho [S494(99.2)]	0	2030.91655	High	High	0.0001213	6.17e-05	3.05
False	High	[K].YMNSGPVVAMVWEGLNVVK.[T]		1.29349e-05	0.000116305	1	2	5	P22392	P22392 [67-85]		0	2093.05583	High	High	0.0001213	1.063e-05	5.12
False	High	[K].ALQDEWDAVMLHSFTLR.[Q]		4.77758e-05	0.000116305	1	1	3	Q9UMS4	Q9UMS4 [77-93]		0	2031.99567	High	High	0.0001213	3.596e-05	3.44
False	High	[K].VSSIDLEIDSLSSLLDDMTKNDPFKAR.[V]		3.74489e-05	0.000116305	1	1	1	Q15942	Q15942 [141-167]		2	3009.50851	High	High	0.0001213	2.871e-05	4.36
False	High	[K].AIPVSPSAVEEDEDEDGHTVVATAR.[G]	1xPhospho [S5(100)]	4.48263e-06	0.000116305	1	1	3	Q07157	Q07157 [1613-1637]	Q07157 1xPhospho [S1617(100)]	0	2674.18798	High	High	0.0001213	3.936e-06	5.41
False	High	[RK].VTIAQGGVLPNIQAVLLPKKTESHHK.[AT]		3.07482e-05	0.000116305	2	8	2	Q7L7L0; Q6FI13	Q7L7L0 [101-126]; Q6FI13 [101-126]		2	2778.59886	High	High	0.0001213	2.39e-05	4.45
False	High	[R].ALIQQMSPSAFGLNDWDDDEILASVLAVSQQEYLDSMKK.[N]	1xOxidation [M37]; 1xPhospho [S7(99.2)]	1.24931e-05	0.000116305	1	1	2	Q96G74	Q96G74 [521-559]	Q96G74 1xPhospho [S527(99.2)]	1	4452.06628	High	High	0.0001213	1.029e-05	6.47
False	High	[R].YMAENPTAGVVQEEEEDNLEYDSDGNPIAPTKK.[I]	1xPhospho [S23(100)]	2.93762e-05	0.000116305	1	1	1	Q86XP3	Q86XP3 [163-195]	Q86XP3 1xPhospho [S185(100)]	1	3733.60989	High	High	0.0001213	2.291e-05	6.18
False	High	[R].VVDALGNAIDGKGPIGSK.[T]		9.28817e-05	0.000116305	1	1	1	P25705	P25705 [150-167]		1	1710.93847	High	High	0.0001213	6.565e-05	3.46
False	High	[K].VVDFGSATYDDEHHSTLVSTR.[H]		6.82044e-05	0.000116305	1	2	1	Q9HAZ1	Q9HAZ1 [321-341]		0	2336.07894	High	High	0.0001213	4.984e-05	3.42
False	High	[K].AILLPDLSEPNNEPLFSPASEVPR.[K]	1xPhospho [S17(100)]	4.21268e-05	0.000116305	1	1	2	Q8WYP5	Q8WYP5 [2104-2127]	Q8WYP5 1xPhospho [S2120(100)]	0	2685.31714	High	High	0.0001213	3.2e-05	5.74
False	High	[R].VVDFIDEGVNIGLEVK.[S]		9.45322e-05	0.000116305	1	1	2	P34897	P34897 [444-459]		0	1745.93199	High	High	0.0001213	6.67e-05	2.16
False	High	[R].AILKDPPVILYDEATSSLDSITEETILGAMKDVVK.[H]		5.96236e-05	0.000116305	1	1	1	O75027	O75027 [622-656]		2	3774.9973	High	High	0.0001213	4.407e-05	4.86
False	High	[R].AILGSYDSELTPAEYSPQLTR.[R]	1xPhospho [S16(100)]	3.59027e-05	0.000116305	1	1	2	Q9Y6D9	Q9Y6D9 [413-433]	Q9Y6D9 1xPhospho [S428(100)]	0	2391.11156	High	High	0.0001213	2.761e-05	5.35
False	High	[K].VTYKAPVPTGEVYFADSFDRGTLSGWILSK.[A]		7.41143e-05	0.000116305	1	1	2	P27824	P27824 [58-87]		2	3304.68885	High	High	0.0001213	5.372e-05	4.37
False	High	[K].VVDYSQFQESDDADEDYGR.[D]		1.07226e-05	0.000116305	1	1	2	Q9H1E3	Q9H1E3 [10-28]		0	2237.91054	High	High	0.0001213	8.922e-06	5.16
False	High	[K].VVDYSQFQESDDADEDYGR.[D]	1xPhospho [S10(100)]	1.78828e-05	0.000116305	1	1	7	Q9H1E3	Q9H1E3 [10-28]	Q9H1E3 1xPhospho [S19(100)]	0	2317.87687	High	High	0.0001213	1.44e-05	5.63
False	High	[K].VVDYSQFQESDDADEDYGRDSGPPTK.[K]		9.79677e-05	0.000116305	1	1	1	Q9H1E3	Q9H1E3 [10-35]		1	2920.23914	High	High	0.0001213	6.877e-05	3.87
False	High	[K].VVDYSQFQESDDADEDYGRDSGPPTK.[K]	1xPhospho [S10(100)]	6.71833e-06	0.000116305	1	1	5	Q9H1E3	Q9H1E3 [10-35]	Q9H1E3 1xPhospho [S19(100)]	1	3000.20548	High	High	0.0001213	5.754e-06	6.19
False	High	[R].ALLELQLEPEELYQTFQR.[I]		9.51139e-05	0.000116305	1	1	1	P13639	P13639 [163-180]		0	2220.15467	High	High	0.0001213	6.704e-05	4.31
False	High	[K].AIIEKEYQPHVIVSTTGPNPFTTLTDR.[E]	1xPhospho [Y7(100)]	4.10184e-06	0.000116305	1	1	2	P35611	P35611 [544-570]	P35611 1xPhospho [Y550(100)]	1	3107.54491	High	High	0.0001213	3.62e-06	6.61
False	High	[R].ALLDSQFSYQHAIEESVVLIYDPIKTAQGSLSLK.[A]		3.25425e-06	0.000116305	1	1	1	O15372	O15372 [132-165]		1	3763.97928	High	High	0.0001213	2.914e-06	6.24
False	High	[K].VVDYSQFQESDDADEDYGRDSGPPTK.[K]	2xPhospho [S10(100); Y17(100)]	6.06884e-05	0.000116305	1	1	2	Q9H1E3	Q9H1E3 [10-35]	Q9H1E3 2xPhospho [S19(100); Y26(100)]	1	3080.17181	High	High	0.0001213	4.481e-05	5.54
False	High	[R].ALIAQLPSPAIDHEQLR.[Q]	1xPhospho [S8(100)]	0.00010121	0.000116305	1	1	1	Q9UPN3	Q9UPN3 [5801-5817]	Q9UPN3 1xPhospho [S5808(100)]	0	1952.0001	High	High	0.0001213	7.076e-05	3.87
False	High	[K].ALLEVVQSGGKNIELAVMR.[R]		1.32521e-05	0.000116305	1	1	1	O14818	O14818 [194-212]		1	2027.13177	High	High	0.0001213	1.088e-05	4.79
False	High	[R].VTTEIQLPSQSPVEEQSPASLSSLR.[S]	1xPhospho [S11(99.4)]	3.09721e-05	0.000116305	1	1	1	Q8WWI1	Q8WWI1 [857-881]	Q8WWI1 1xPhospho [S867(99.4)]	0	2763.34481	High	High	0.0001213	2.405e-05	5.97
False	High	[R].VTSGGVSESPSGFSK.[H]	1xPhospho [S3(100)]	7.58131e-05	0.000116305	1	1	2	O14757	O14757 [278-292]	O14757 1xPhospho [S280(100)]	0	1505.65194	High	High	0.0001213	5.483e-05	3.97
False	High	[R].VTSGGVSESPSGFSK.[H]		6.08077e-05	0.000116305	1	1	1	O14757	O14757 [278-292]		0	1425.68561	High	High	0.0001213	4.487e-05	3.69
False	High	[R].AIPELDAYEAEGLALDDEDVEELTASQREAAER.[A]	1xPhospho [S26(99.1)]	2.45852e-05	0.000116305	1	1	4	P49736	P49736 [83-115]	P49736 1xPhospho [S108(99.1)]	1	3698.65928	High	High	0.0001213	1.94e-05	7.11
False	High	[R].AIPELDAYEAEGLALDDEDVEELTASQREAAER.[A]		4.90449e-05	0.000116305	1	1	2	P49736	P49736 [83-115]		1	3618.69295	High	High	0.0001213	3.684e-05	5.78
False	High	[R].AIPELDAYEAEGLALDDEDVEELTASQR.[E]	1xPhospho [S26(100)]	1.5259e-05	0.000116305	1	1	8	P49736	P49736 [83-110]	P49736 1xPhospho [S108(100)]	0	3142.39876	High	High	0.0001213	1.242e-05	4.97
False	High	[R].AIPELDAYEAEGLALDDEDVEELTASQR.[E]		2.09507e-05	0.000116305	1	1	3	P49736	P49736 [83-110]		0	3062.43242	High	High	0.0001213	1.671e-05	4.42
False	High	[R].VTPQSLFILFGVYGDVQR.[V]		0.000103458	0.000116305	1	1	4	P26599	P26599 [349-366]		0	2039.09604	High	High	0.0001213	7.211e-05	3.48
False	High	[K].VTPTKESYTEEIVSEAESHVSGISR.[I]		4.35224e-05	0.000116305	1	1	1	Q5QJE6	Q5QJE6 [128-152]		1	2735.33701	High	High	0.0001213	3.301e-05	4.33
False	High	[K].VTPTKESYTEEIVSEAESHVSGISR.[I]	1xPhospho [S14(100)]	9.387e-05	0.000116305	1	1	2	Q5QJE6	Q5QJE6 [128-152]	Q5QJE6 1xPhospho [S141(100)]	1	2815.30334	High	High	0.0001213	6.629e-05	4.64
False	High	[K].AINQQTGAFVEISR.[Q]		7.76139e-05	0.000116305	1	1	1	Q92945	Q92945 [449-462]		0	1533.80198	High	High	0.0001213	5.598e-05	3.67
False	High	[K].ALNGAEPNYHSLPSAR.[T]	1xPhospho [Y/S]	4.25151e-05	0.000116305	1	1	5	Q6IAA8	Q6IAA8 [32-47]		0	1776.80649	High	High	0.0001213	3.229e-05	3.26
False	High	[K].ALNGAEPNYHSLPSAR.[T]		9.50307e-05	0.000116305	1	1	1	Q6IAA8	Q6IAA8 [32-47]		0	1696.84016	High	High	0.0001213	6.701e-05	3.61
False	High	[R].ALMLQGVDLLADAVAVTMGPK.[G]	2xOxidation [M3; M18]	1.41161e-05	0.000116305	1	1	23	P10809	P10809 [38-58]		0	2145.12939	High	High	0.0001213	1.154e-05	5.43
False	High	[R].ALMLQGVDLLADAVAVTMGPK.[G]	1xOxidation [M]	5.93108e-06	0.000116305	1	1	43	P10809	P10809 [38-58]		0	2129.13447	High	High	0.0001213	5.116e-06	5.72
False	High	[R].ALMLQGVDLLADAVAVTMGPK.[G]		4.99279e-06	0.000116305	1	1	28	P10809	P10809 [38-58]		0	2113.13956	High	High	0.0001213	4.353e-06	5.24
False	High	[R].VTQHESDNENEIQIQNK.[L]	1xPhospho [S6(100)]	7.3137e-05	0.000116305	1	1	3	Q5VZL5	Q5VZL5 [117-133]	Q5VZL5 1xPhospho [S122(100)]	0	2105.91353	High	High	0.0001213	5.309e-05	3.81
False	High	[R].AIMEMPSFYSHGLPR.[C]	1xPhospho [S7(99.1)]	4.91932e-05	0.000116305	1	1	3	P55265	P55265 [475-489]	P55265 1xPhospho [S481(99.1)]	0	1815.79579	High	High	0.0001213	3.696e-05	3.87
False	High	[R].AIMEMPSFYSHGLPR.[C]		3.42402e-05	0.000116305	1	1	1	P55265	P55265 [475-489]		0	1735.82946	High	High	0.0001213	2.64e-05	3.71
False	High	[K].VTRSPPETAAPVEDMAR.[R]	1xPhospho [S4(99.6)]	2.9224e-05	0.000116305	1	2	2	Q9Y3L3	Q9Y3L3 [547-563]	Q9Y3L3 1xPhospho [S550(99.6)]	1	1906.87285	High	High	0.0001213	2.278e-05	6.15
False	High	[R].AILVDLEPGTMDSVR.[S]		6.08077e-05	0.000116305	2	4	2	Q13885; P07437	Q13885 [63-77]; P07437 [63-77]		0	1615.83598	High	High	0.0001213	4.489e-05	3.73
False	High	[K].AILTQQMSPSSLSALLSR.[Q]	1xPhospho [S8(100)]	8.04863e-05	0.000116305	1	1	2	Q9P2E2	Q9P2E2 [362-379]	Q9P2E2 1xPhospho [S369(100)]	0	1982.99805	High	High	0.0001213	5.786e-05	3.87
False	High	[KR].VTIAQGGVLPNIQAVLLPK.[K]		4.97908e-05	0.000116305	2	10	3	Q7L7L0; Q6FI13	Q7L7L0 [101-119]; Q6FI13 [101-119]		0	1931.16881	High	High	0.0001213	3.735e-05	3.94
False	High	[K].VSQSPSKDSEENPATEERPEK.[I]	1xPhospho [S/T]	9.15738e-05	0.000116305	1	1	1	Q9P2W9	Q9P2W9 [186-206]		1	2424.05623	High	High	0.0001213	6.485e-05	3.2
False	High	[K].YMNSGPVVAMVWEGLNVVK.[T]	1xOxidation [M2]	2.8005e-05	0.000116305	1	2	3	P22392	P22392 [67-85]		0	2109.05074	High	High	0.0001213	2.189e-05	4.25
False	High	[R].AISTGSLASSTLNK.[L]		0.000102504	0.000116305	1	1	1	Q12923	Q12923 [906-919]		0	1349.72708	High	High	0.0001213	7.155e-05	3.52
False	High	[K].VQSLQATFGTFESILR.[S]		5.81715e-05	0.000116305	1	1	3	Q07065	Q07065 [162-177]		0	1796.95412	High	High	0.0001213	4.309e-05	3.58
False	High	[K].VQSPKPITGGLGAFTK.[V]	1xPhospho [S3(100)]	3.29905e-05	0.000116305	1	1	3	Q9ULM3	Q9ULM3 [573-588]	Q9ULM3 1xPhospho [S575(100)]	0	1680.87205	High	High	0.0001213	2.551e-05	4.53
False	High	[K].VQTLSNQPLLKSPAPPLLHVAALGQK.[Q]	1xPhospho [S12(100)]	2.44062e-05	0.000116305	1	1	2	Q8N163	Q8N163 [113-138]	Q8N163 1xPhospho [S124(100)]	1	2800.54848	High	High	0.0001213	1.926e-05	4.96
False	High	[K].ANSPEKPPEAGAAHKPR.[A]	1xPhospho [S3(100)]	7.38814e-06	0.000116305	1	1	2	Q9UFC0	Q9UFC0 [210-226]	Q9UFC0 1xPhospho [S212(100)]	0	1836.87524	High	High	0.0001213	6.291e-06	4.94
False	High	[R].VRALYDYAGQEADELSFR.[A]	1xPhospho [Y5(99.5)]	2.7286e-05	0.000116305	1	1	1	Q9UKS6	Q9UKS6 [368-385]	Q9UKS6 1xPhospho [Y372(99.5)]	1	2182.98049	High	High	0.0001213	2.138e-05	3.48
False	High	[R].AAVQELSSSILAGEDPEER.[G]		1.57646e-05	0.000116305	1	1	2	P49768	P49768 [359-377]		0	2000.9771	High	High	0.0001213	1.279e-05	4.39
False	High	[R].ANSFVGTAQYVSPELLTEK.[S]	1xPhospho [S3(100)]	2.87423e-05	0.000116305	1	2	4	O15530	O15530 [239-257]	O15530 1xPhospho [S241(100)]	0	2134.01039	High	High	0.0001213	2.244e-05	5.05
False	High	[R].VRASLSDLSSLDDVEGMSVR.[Q]		2.65573e-05	0.000116305	1	1	1	Q969K3	Q969K3 [251-270]		1	2136.06012	High	High	0.0001213	2.083e-05	5.94
False	High	[R].AAVPSGASTGIYEALELRDNDKTR.[Y]	1xPhospho [Y12(100)]	2.38022e-05	0.000116305	1	1	4	P06733	P06733 [33-56]	P06733 1xPhospho [Y44(100)]	2	2614.25085	High	High	0.0001213	1.882e-05	4.76
False	High	[R].ANQLAEEIESSAQYKAR.[V]	1xPhospho [Y14(100)]	1.51312e-05	0.000116305	1	1	2	Q99700	Q99700 [441-457]	Q99700 1xPhospho [Y454(100)]	1	1987.91208	High	High	0.0001213	1.232e-05	4.69
False	High	[K].ANQELGLALDSWDLDFYTKR.[F]		7.0064e-05	0.000116305	1	1	1	O15067	O15067 [187-206]		1	2355.16155	High	High	0.0001213	5.107e-05	3.87
False	High	[R].YNEDLELEDAIHTAILTLK.[E]		3.96218e-05	0.000116305	1	1	1	P25787	P25787 [178-196]		0	2201.1336	High	High	0.0001213	3.025e-05	3.52
False	High	[R].ANPTTGSVEWLEEDEHYDYHQEIAR.[S]	1xPhospho [Y17(100)]	4.67617e-06	0.000116305	1	1	2	Q9NVM4	Q9NVM4 [8-32]	Q9NVM4 1xPhospho [Y24(100)]	0	3069.28981	High	High	0.0001213	4.093e-06	6.43
False	High	[R].VRGGAPDPSPGATATPGAPAQPSSPDAR.[R]	1xPhospho [S/T]	2.98681e-05	0.000116305	1	1	1	O95365	O95365 [503-530]		1	2665.2366	High	High	0.0001213	2.326e-05	5.4
False	High	[R].VRGGAPDPSPGATATPGAPAQPSSPDARR.[N]	1xPhospho [S24(100)]	1.88659e-05	0.000116305	1	1	1	O95365	O95365 [503-531]	O95365 1xPhospho [S526(100)]	2	2821.33771	High	High	0.0001213	1.514e-05	5.0
False	High	[R].VRHFSQSEETGNEVFGALNEEQPLPR.[S]		3.5489e-06	0.000116305	1	1	1	Q6GYQ0	Q6GYQ0 [769-794]		1	2970.43404	High	High	0.0001213	3.16e-06	5.71
False	High	[R].VRHFSQSEETGNEVFGALNEEQPLPR.[S]	1xPhospho [S5(100)]	3.7653e-06	0.000116305	1	1	2	Q6GYQ0	Q6GYQ0 [769-794]	Q6GYQ0 1xPhospho [S773(100)]	1	3050.40037	High	High	0.0001213	3.34e-06	7.84
False	High	[R].VRPEHPQPQPTHYGPSSLDLSK.[E]	1xPhospho [Y13(99.3)]	9.62833e-05	0.000116305	1	1	1	Q5JTC6	Q5JTC6 [1090-1111]	Q5JTC6 1xPhospho [Y1102(99.3)]	0	2550.21368	High	High	0.0001213	6.777e-05	4.07
False	High	[R].ANQLAEEIESSAQYK.[A]	1xPhospho [Y14(100)]	7.93725e-05	0.000116305	1	1	2	Q99700	Q99700 [441-455]	Q99700 1xPhospho [Y454(100)]	0	1760.77385	High	High	0.0001213	5.712e-05	3.78
False	High	[R].AAVPSGASTGIYEALELRDNDKTR.[Y]		7.68176e-05	0.000116305	1	1	1	P06733	P06733 [33-56]		2	2534.28452	High	High	0.0001213	5.548e-05	3.71
False	High	[K].VQSLEGEKLSPKSDISPLTPR.[E]	1xPhospho [S10(100)]	6.58088e-05	0.000116305	1	1	1	P46821	P46821 [1770-1790]	P46821 1xPhospho [S1779(100)]	2	2361.20613	High	High	0.0001213	4.822e-05	5.16
False	High	[R].AAVPSGASTGIYEALELRDNDK.[T]	1xPhospho [Y12(100)]	3.10308e-06	0.000116305	1	1	1	P06733	P06733 [33-54]	P06733 1xPhospho [Y44(100)]	1	2357.10206	High	High	0.0001213	2.787e-06	6.34
False	High	[K].APLATGEDDDDEVPDLVENFDEASKNEAN.[-]		3.05575e-05	0.000116305	1	1	3	P20290	P20290 [178-206]		1	3119.34473	High	High	0.0001213	2.375e-05	5.02
False	High	[K].APKPEDIDEEDDDVPDLVENFDEASKNEAN.[-]		8.78994e-07	0.000116305	1	1	1	Q96K17	Q96K17 [129-158]		1	3359.45574	High	High	0.0001213	8.535e-07	7.41
False	High	[K].VQGEAVSNIQENTQTPTVQEESEEEEVDETGVEVK.[D]	1xPhospho [S22(100)]	7.95203e-05	0.000116305	1	2	3	Q13765	Q13765 [145-179]	Q13765 1xPhospho [S166(100)]	0	3940.7343	High	High	0.0001213	5.723e-05	5.6
False	High	[K].APGTVLSQEEVEGELAELAMGFLGSR.[K]		5.53748e-06	0.000116305	1	1	2	P49593	P49593 [44-69]		0	2690.33417	High	High	0.0001213	4.798e-06	5.17
False	High	[R].APGSPRGQHEPSKPPPAGETVTGGFGAK.[K]	1xPhospho [S4(100)]	3.92181e-05	0.000116305	1	1	2	Q9H6F5	Q9H6F5 [185-212]	Q9H6F5 1xPhospho [S188(100)]	1	2794.33083	High	High	0.0001213	2.996e-05	5.32
False	High	[K].AAVLSDSEDEEKASAKK.[S]	2xPhospho [S5(100); S7(100)]	9.45322e-05	0.000116305	1	1	3	Q96ST2	Q96ST2 [394-410]	Q96ST2 2xPhospho [S398(100); S400(100)]	2	1937.81407	High	High	0.0001213	6.667e-05	3.74
False	High	[R].AAVPSGASTGIYEALELR.[D]		5.30367e-05	0.000116305	1	3	2	P06733	P06733 [33-50]		0	1804.94395	High	High	0.0001213	3.96e-05	3.5
False	High	[K].APGASPGNPLSPSLSDKDR.[G]	1xPhospho [S11(100)]	9.92411e-05	0.000116305	1	1	2	Q7Z5J4	Q7Z5J4 [1348-1366]	Q7Z5J4 1xPhospho [S1358(100)]	1	1945.90151	High	High	0.0001213	6.958e-05	5.93
False	High	[K].VQMTSPSSTGSPMFK.[F]	1xPhospho [S5(100)]	9.26356e-05	0.000116305	1	1	3	P49790	P49790 [512-526]	P49790 1xPhospho [S516(100)]	0	1664.70597	High	High	0.0001213	6.55e-05	4.3
False	High	[K].VQNATTKGPNGVYDFSQAHNAK.[D]	1xPhospho [Y13(100)]	3.26512e-05	0.000116305	1	1	1	Q9Y5V3	Q9Y5V3 [80-101]	Q9Y5V3 1xPhospho [Y92(100)]	1	2427.10888	High	High	0.0001213	2.528e-05	4.22
False	High	[R].AAVPSGASTGIYEALELR.[D]	1xPhospho [T/Y/S]	4.19553e-05	0.000116305	1	3	5	P06733	P06733 [33-50]		0	1884.91028	High	High	0.0001213	3.19e-05	4.0
False	High	[R].APELLFRPDLIGEESEGIHEVLVFAIQK.[S]		7.51726e-05	0.000116305	1	1	1	P61163	P61163 [258-285]		0	3149.68813	High	High	0.0001213	5.441e-05	3.16
False	High	[R].VQNTSLEAIVQNASSDNQGIQLSAVQAAR.[K]		3.56816e-05	0.000116305	1	1	1	O00629	O00629 [68-96]		0	3012.53448	High	High	0.0001213	2.745e-05	4.42
False	High	[R].APEGDDFLSLHAESDGEGALQVDLGEPAPAPPAADSR.[W]	1xPhospho [S14(100)]	1.17154e-05	0.000116305	1	1	1	Q9H7N4	Q9H7N4 [440-476]	Q9H7N4 1xPhospho [S453(100)]	0	3781.6865	High	High	0.0001213	9.692e-06	5.31
False	High	[K].APEAAVSEDGKSDDELLSSK.[A]	1xPhospho [S12(100)]	7.0064e-05	0.000116305	1	1	1	Q8NEY1	Q8NEY1 [188-207]	Q8NEY1 1xPhospho [S199(100)]	1	2127.93293	High	High	0.0001213	5.105e-05	4.77
False	High	[R].VQPVMAPDVPATPVAPTESQTVLDALQQR.[L]	1xPhospho [T12(100)]	6.26213e-05	0.000116305	1	1	1	Q5T0F9	Q5T0F9 [363-391]	Q5T0F9 1xPhospho [T374(100)]	0	3138.55409	High	High	0.0001213	4.612e-05	4.11
False	High	[R].AAVPSGASTGIYEALELRDNDK.[T]		8.07698e-07	0.000116305	1	1	1	P06733	P06733 [33-54]		1	2277.13573	High	High	0.0001213	7.88e-07	6.3
False	High	[R].VQSGLDLFSMLLEQNDLEPGHTELLR.[E]		0.000103111	0.000116305	1	1	1	Q13158	Q13158 [39-64]		0	2954.4928	High	High	0.0001213	7.191e-05	2.9
False	High	[R].VQSGLDLFSMLLEQNDLEPGHTELLR.[E]	1xPhospho [S3(100)]	4.9351e-06	0.000116305	1	1	1	Q13158	Q13158 [39-64]	Q13158 1xPhospho [S41(100)]	0	3034.45913	High	High	0.0001213	4.307e-06	4.8
False	High	[K].ANFTLPDVGDFLDEVLFIELQREEADKLVR.[Q]		7.93725e-05	0.000116305	1	1	1	Q9BUJ2	Q9BUJ2 [563-592]		2	3491.80568	High	High	0.0001213	5.713e-05	4.38
False	High	[K].ANEAMAIDTLLISDELFR.[H]		2.57131e-05	0.000116305	1	1	2	Q9BRX2	Q9BRX2 [302-319]		0	2022.02122	High	High	0.0001213	2.022e-05	4.01
False	High	[K].VRTDITYPAGFMDVISIDKTGENFR.[L]		6.76818e-06	0.000116305	1	1	1	P62701	P62701 [76-100]		2	2845.4189	High	High	0.0001213	5.796e-06	5.87
False	High	[K].AMTPEQEETASLLSSVTQGMESAYVSPSGYR.[L]	1xPhospho [Y24(98.8)]	8.58317e-05	0.000116305	1	1	1	Q15276	Q15276 [478-508]	Q15276 1xPhospho [Y501(98.8)]	0	3386.48039	High	High	0.0001213	6.124e-05	3.72
False	High	[K].ALYSTAMESIQGGAAR.[G]	1xPhospho [Y3(100)]	4.06482e-05	0.000116305	1	1	1	O60331	O60331 [352-367]	O60331 1xPhospho [Y354(100)]	0	1705.76151	High	High	0.0001213	3.097e-05	4.1
False	High	[K].AIYSSFKDDVDLKQDLR.[C]	1xPhospho [Y3(100)]	5.95063e-05	0.000116305	1	1	1	Q96J84	Q96J84 [570-586]	Q96J84 1xPhospho [Y572(100)]	2	2092.99508	High	High	0.0001213	4.4e-05	3.69
False	High	[R].ALYDYAGQEADELSFR.[A]	1xPhospho [Y3(100)]	2.93152e-05	0.000116305	1	1	2	Q9UKS6	Q9UKS6 [370-385]	Q9UKS6 1xPhospho [Y372(100)]	0	1927.81096	High	High	0.0001213	2.286e-05	4.25
False	High	[R].ALYDYAGQEADELSFR.[A]		4.08982e-05	0.000116305	1	1	1	Q9UKS6	Q9UKS6 [370-385]		0	1847.84463	High	High	0.0001213	3.116e-05	4.05
False	High	[R].VSLLFEDDVDSGGSLFGSPPTSVPPATK.[K]	1xPhospho [S18(100)]	8.97939e-05	0.000116305	2	2	9	Q9Y4E1; Q641Q2	Q9Y4E1 [687-714]; Q641Q2 [687-714]	Q9Y4E1 1xPhospho [S704(100)]; Q641Q2 1xPhospho [S704(100)]	0	2899.36488	High	High	0.0001213	6.373e-05	4.81
False	High	[K].ALVSHNGSLINVGSLLQR.[A]		7.08056e-05	0.000116305	1	1	1	Q8N163	Q8N163 [801-818]		0	1878.05557	High	High	0.0001213	5.153e-05	4.63
False	High	[R].ALVEFESNPEETREPGSPPSVQR.[A]	1xPhospho [S17(100)]	3.82649e-05	0.000116305	1	1	7	Q9H6F5	Q9H6F5 [31-53]	Q9H6F5 1xPhospho [S47(100)]	1	2635.20357	High	High	0.0001213	2.929e-05	4.95
False	High	[K].VSNSPEPQKAVEQEDELSDVSQGGSK.[A]	1xPhospho [S2(99.4)]	5.30367e-05	0.000116305	1	1	1	O60271	O60271 [248-273]	O60271 1xPhospho [S249(99.4)]	1	2824.25203	High	High	0.0001213	3.96e-05	4.41
False	High	[R].VSPASPAGSPSADFAVHGESLGDR.[H]	1xPhospho [S]	4.75352e-05	0.000116305	1	1	1	Q96C92	Q96C92 [239-262]		0	2391.06126	High	High	0.0001213	3.58e-05	4.16
False	High	[R].VSPASPAGSPSADFAVHGESLGDR.[H]	2xPhospho [S2(99.1); S9(100)]	2.36534e-05	0.000116305	1	1	1	Q96C92	Q96C92 [239-262]	Q96C92 2xPhospho [S240(99.1); S247(100)]	0	2471.02759	High	High	0.0001213	1.871e-05	4.59
False	High	[R].AIVAIENPADVSVISSR.[N]		6.14072e-05	0.000116305	1	1	1	P08865	P08865 [64-80]		0	1740.94904	High	High	0.0001213	4.529e-05	3.86
False	High	[K].VSPETVDSVIMGNVLQSSSDAIYLAR.[H]		9.49789e-06	0.000116305	1	1	3	P42765	P42765 [46-71]		0	2751.38694	High	High	0.0001213	7.957e-06	5.25
False	High	[K].AITSLLGGGSPK.[N]	1xPhospho [S10(100)]	9.45322e-05	0.000116305	1	1	1	Q6KC79	Q6KC79 [2649-2660]	Q6KC79 1xPhospho [S2658(100)]	0	1180.59733	High	High	0.0001213	6.668e-05	3.99
False	High	[R].ALTQPSPVSTPSSVQFFLQEDDSADRKAER.[T]	1xPhospho [T3(100)]	6.41048e-05	0.000116305	1	1	1	P04920	P04920 [139-168]	P04920 1xPhospho [T141(100)]	2	3386.59002	High	High	0.0001213	4.708e-05	6.06
False	High	[K].VSPNELILGWYATGHDITEHSVLIHEYYSR.[E]		5.92481e-06	0.000116305	1	1	1	O00303	O00303 [163-192]		0	3499.72809	High	High	0.0001213	5.114e-06	4.4
False	High	[R].AITGASLADIMAKR.[N]		2.49991e-05	0.000116305	1	1	2	P83731	P83731 [81-94]		1	1417.78316	High	High	0.0001213	1.97e-05	3.94
False	High	[K].ALTDDSDENEEEDAFTDQKIR.[Q]	1xPhospho [S6(100)]	1.43709e-05	0.000116305	1	1	1	Q8NI35	Q8NI35 [1207-1227]	Q8NI35 1xPhospho [S1212(100)]	1	2521.02499	High	High	0.0001213	1.173e-05	4.87
False	High	[K].ALTDDSDENEEEDAFTDQK.[I]	1xPhospho [S6(100)]	5.02433e-05	0.000116305	1	1	2	Q8NI35	Q8NI35 [1207-1225]	Q8NI35 1xPhospho [S1212(100)]	0	2251.83982	High	High	0.0001213	3.769e-05	4.06
False	High	[K].AISVRGDSEEASGAEEEVGTVAAAATAGK.[E]	2xPhospho [S8(100); S12(100)]	2.57936e-05	0.000116305	1	1	1	Q9Y467	Q9Y467 [795-823]	Q9Y467 2xPhospho [S802(100); S806(100)]	1	2893.25	High	High	0.0001213	2.027e-05	7.36
False	High	[K].AMGIMNSFVNDIFER.[I]		4.50063e-05	0.000116305	4	14	14	Q16778; Q5QNW6; P58876; Q8N257	Q16778 [59-73]; Q5QNW6 [59-73]; P58876 [59-73]; Q8N257 [59-73]		0	1743.81929	High	High	0.0001213	3.403e-05	4.75
False	High	[K].ASFGATGGPPAHLLTPSPLSGPGGSSLLEK.[F]	2xPhospho [T15(100); S17(100)]	8.15361e-05	0.000116305	1	1	1	O14686	O14686 [3183-3212]	O14686 2xPhospho [T3197(100); S3199(100)]	0	2963.39515	High	High	0.0001213	5.85e-05	4.53
False	High	[K].AMGIMNSFVNDIFER.[I]	1xOxidation [M]	3.44173e-05	0.000116305	4	14	34	Q16778; Q5QNW6; P58876; Q8N257	Q16778 [59-73]; Q5QNW6 [59-73]; P58876 [59-73]; Q8N257 [59-73]		0	1759.8142	High	High	0.0001213	2.653e-05	4.38
False	High	[R].VSGVDGYETEGIRGLR.[A]	1xPhospho [Y7(99.3)]	5.84594e-05	0.000116305	1	1	1	Q14566	Q14566 [270-285]	Q14566 1xPhospho [Y276(99.3)]	1	1787.83237	High	High	0.0001213	4.329e-05	3.69
False	High	[R].VRVSPQDANPLMANGTLTR.[R]	1xPhospho [S4(100)]	1.77146e-05	0.000116305	1	1	3	O60716	O60716 [44-62]	O60716 1xPhospho [S47(100)]	1	2120.03181	High	High	0.0001213	1.427e-05	5.87
False	High	[R].AMTMPPVSPVGAEGPVVLR.[S]	1xPhospho [S8(100)]	9.07621e-05	0.000116305	1	1	8	O15020	O15020 [2352-2370]	O15020 1xPhospho [S2359(100)]	0	1987.97448	High	High	0.0001213	6.434e-05	4.48
False	High	[R].AMTLSPQEEVAAGQMASSSR.[S]	1xPhospho [S5(100)]	5.4052e-05	0.000116305	1	1	1	Q9Y6A5	Q9Y6A5 [313-332]	Q9Y6A5 1xPhospho [S317(100)]	0	2130.91955	High	High	0.0001213	4.029e-05	5.17
False	High	[K].VSALDLAVLDQVEAR.[L]		3.42049e-05	0.000116305	1	1	2	Q13561	Q13561 [268-282]		0	1598.87481	High	High	0.0001213	2.638e-05	4.19
False	High	[R].VSALEEDMDDVESSEEEEEEDEKLER.[V]	1xPhospho [S13(100)]	2.95904e-05	0.000116305	1	1	2	Q8NAV1	Q8NAV1 [181-206]	Q8NAV1 1xPhospho [S193(100)]	1	3150.23518	High	High	0.0001213	2.306e-05	5.17
False	High	[R].VSALEEDMDDVESSEEEEEEDEKLER.[V]	2xPhospho [S13(100); S14(100)]	1.2786e-05	0.000116305	1	1	4	Q8NAV1	Q8NAV1 [181-206]	Q8NAV1 2xPhospho [S193(100); S194(100)]	1	3230.20151	High	High	0.0001213	1.052e-05	7.13
False	High	[R].VSALEEDMDDVESSEEEEEEDEKLER.[V]	1xOxidation [M8]; 2xPhospho [S13(100); S14(100)]	6.32359e-05	0.000116305	1	1	2	Q8NAV1	Q8NAV1 [181-206]	Q8NAV1 2xPhospho [S193(100); S194(100)]	1	3246.19643	High	High	0.0001213	4.653e-05	4.61
False	High	[K].VSAQYLSEIEMAK.[A]	1xPhospho [Y5(99.5)]	6.42298e-05	0.000116305	1	1	1	O75955	O75955 [199-211]	O75955 1xPhospho [Y203(99.5)]	0	1548.70154	High	High	0.0001213	4.716e-05	3.96
False	High	[R].AMSTTSISSPQPGKLR.[S]	1xPhospho [S9(100)]	3.30246e-05	0.000116305	1	1	5	Q9UJU6	Q9UJU6 [267-282]	Q9UJU6 1xPhospho [S275(100)]	1	1740.83501	High	High	0.0001213	2.554e-05	3.78
False	High	[R].AMSTTSISSPQPGKLR.[S]		9.43664e-05	0.000116305	1	1	1	Q9UJU6	Q9UJU6 [267-282]		1	1660.86868	High	High	0.0001213	6.658e-05	3.25
False	High	[R].AMRENPYANAGKNPDEVSYAGDNFVR.[Y]	1xPhospho [Y7(100)]	3.24492e-05	0.000116305	1	1	1	O95391	O95391 [291-316]	O95391 1xPhospho [Y297(100)]	2	2965.29346	High	High	0.0001213	2.512e-05	4.88
False	High	[K].AMQDAEVSKSDIGEVILVGGMTR.[M]		3.99885e-05	0.000116305	1	1	2	P38646	P38646 [369-391]		1	2406.20032	High	High	0.0001213	3.051e-05	4.46
False	High	[R].AAVVTSPPPTTAPHKER.[Y]	1xPhospho [S6(99.5)]	6.67716e-05	0.000116305	1	1	6	P35611	P35611 [7-23]	P35611 1xPhospho [S12(99.5)]	1	1838.91604	High	High	0.0001213	4.889e-05	3.36
False	High	[K].AMQAAGQIPATALLPTMTPDGLAVTPTPVPVVGSQMTR.[Q]		6.90535e-06	0.000116305	1	1	1	P26368	P26368 [109-146]		0	3788.97475	High	High	0.0001213	5.903e-06	6.46
False	High	[K].AMMSQSGHEYDPINYMK.[K]	1xPhospho [Y10(100)]	1.5881e-05	0.000116305	1	1	2	Q7Z6E9	Q7Z6E9 [133-149]	Q7Z6E9 1xPhospho [Y142(100)]	0	2081.81666	High	High	0.0001213	1.289e-05	4.15
False	High	[K].VSEEAESQQQWDTSKGEQVSQNGLPAEQGSPR.[M]	1xPhospho [S30(100)]	4.63018e-05	0.000116305	1	1	2	Q01082	Q01082 [2109-2140]	Q01082 1xPhospho [S2138(100)]	1	3566.56672	High	High	0.0001213	3.494e-05	5.93
False	High	[R].AMLDSGIYPPGSPGK.[-]	1xOxidation [M2]; 1xPhospho [S12(100)]	5.95063e-05	0.000116305	1	1	7	O95295	O95295 [122-136]	O95295 1xPhospho [S133(100)]	0	1585.69679	High	High	0.0001213	4.399e-05	4.33
False	High	[R].YMSVNQAAQQLLEIVQNQR.[I]		9.31282e-05	0.000116305	1	1	1	Q9H2P9	Q9H2P9 [187-205]		0	2233.13938	High	High	0.0001213	6.582e-05	3.12
False	High	[R].VSFELFADKVPKTAENFR.[A]		2.92848e-05	0.000116305	1	1	2	P62937	P62937 [20-37]		2	2098.09677	High	High	0.0001213	2.283e-05	3.87
False	High	[K].AMGIMNSFVNDIFER.[I]	2xOxidation [M2; M5]	0.000100609	0.000116305	4	14	7	Q16778; Q5QNW6; P58876; Q8N257	Q16778 [59-73]; Q5QNW6 [59-73]; P58876 [59-73]; Q8N257 [59-73]		0	1775.80912	High	High	0.0001213	7.041e-05	3.24
False	High	[R].DYNPYNYSDSISPFNK.[S]		8.96332e-05	0.000116305	1	1	1	O75122	O75122 [1018-1033]		0	1923.83955	High	High	0.0001213	6.362e-05	2.55
False	High	[K].AVSALATESGHPDSQKPPTHPGTSDSYSAPR.[D]	1xPhospho [S/Y/T]	2.17781e-05	0.000116305	1	1	1	Q8N8Z6	Q8N8Z6 [670-700]		0	3228.45934	High	High	0.0001213	1.732e-05	5.06
False	High	[K].EAKPNGIFKGSTAENAEYLR.[V]	1xPhospho [S/T/Y]	8.63793e-05	0.000116305	1	1	1	P00533	P00533 [1180-1199]		1	2275.07545	High	High	0.0001213	6.16e-05	4.02
False	High	[R].EADIDGDGQVNYEEFVQMMTAK.[-]	1xOxidation [M]	7.96684e-05	0.000116305	1	1	4	P0DP25	P0DP25 [128-149]		0	2506.07485	High	High	0.0001213	5.732e-05	3.76
False	High	[R].AAESLTAIPEPASPQLLETPIHASQIQKVEPAGR.[S]	1xPhospho [S/T]	6.90628e-05	0.000116305	1	1	1	Q14676	Q14676 [1763-1796]		1	3629.85747	High	High	0.0001213	5.04e-05	5.55
False	High	[R].EADIDGDGQVNYEEFVQMMTAK.[-]		1.94894e-05	0.000116305	1	1	9	P0DP25	P0DP25 [128-149]		0	2490.07993	High	High	0.0001213	1.561e-05	5.08
False	High	[K].EKVGEVTYVELLMDAEGK.[S]		0.000101641	0.000116305	1	1	2	P52272	P52272 [93-110]		1	2010.00998	High	High	0.0001213	7.1e-05	4.08
False	High	[R].EGGGRHIISATSLSTSPTELGSR.[N]	1xPhospho [S16(97.4)]	4.04823e-05	0.000116305	1	1	1	Q5JSZ5	Q5JSZ5 [211-233]	Q5JSZ5 1xPhospho [S226(97.4)]	1	2393.14566	High	High	0.0001213	3.085e-05	5.26
False	High	[R].YVEQYVGTEGASSSPTEGFLLKPVFLQR.[N]	1xPhospho [S14(97.6)]	0.000103632	0.000116305	1	1	2	O75182	O75182 [990-1017]	O75182 1xPhospho [S1003(97.6)]	0	3182.54457	High	High	0.0001213	7.222e-05	4.24
False	High	[K].EEIQDEEDDDDYVEEGEEEEEEEEGGLRGEKR.[K]	1xPhospho [Y12(100)]	3.02737e-05	0.000116305	1	1	1	Q9BTT0	Q9BTT0 [224-255]	Q9BTT0 1xPhospho [Y235(100)]	2	3894.49927	High	High	0.0001213	2.355e-05	5.81
False	High	[K].AADPPAENSSAPEAEQGGAE.[-]		4.75352e-05	0.000116305	1	1	3	P67809	P67809 [305-324]		0	1897.80462	High	High	0.0001213	3.58e-05	4.53
False	High	[K].EGSVLDILKSPGFASPK.[I]	1xPhospho [S10(100)]	1.61165e-05	0.000116305	1	1	7	P49790	P49790 [605-621]	P49790 1xPhospho [S614(100)]	1	1824.91431	High	High	0.0001213	1.306e-05	4.59
False	High	[K].EGSVLDILKSPGFASPK.[I]	1xPhospho [S10(100)]; 1xDehydrated [S3(100)]	5.46477e-05	0.000116305	1	1	1	P49790	P49790 [605-621]	P49790 1xPhospho [S614(100)]; 1xDehydrated [S607(100)]	1	1806.90374	High	High	0.0001213	4.071e-05	3.64
False	High	[K].EIEDAEKYSFMATVTK.[A]	1xPhospho [Y8(100)]	1.84355e-05	0.000116305	1	1	2	O43865	O43865 [21-36]	O43865 1xPhospho [Y28(100)]	1	1941.85514	High	High	0.0001213	1.482e-05	4.31
False	High	[K].EEIQDEEDDDDYVEEGEEEEEEEEGGLRGEKR.[K]		5.27724e-05	0.000116305	1	1	1	Q9BTT0	Q9BTT0 [224-255]		2	3814.53294	High	High	0.0001213	3.942e-05	4.27
False	High	[K].TEELIESPKLESSEGEIIQTVDR.[Q]	1xPhospho [S7(100)]	2.55527e-05	0.000116305	1	1	2	Q99590	Q99590 [602-624]	Q99590 1xPhospho [S608(100)]	1	2682.27573	High	High	0.0001213	2.01e-05	6.05
False	High	[K].TAMSTPHVAEPAENEQDEQDENGAEASADLR.[A]		1.97361e-05	0.000116305	1	1	1	P26038	P26038 [465-495]		0	3312.41931	High	High	0.0001213	1.579e-05	3.99
False	High	[K].TAHNSEADLEESFNEHELEPSSPK.[S]	1xPhospho [S22(99.2)]	6.67589e-06	0.000116305	1	1	5	Q8IWS0	Q8IWS0 [134-157]	Q8IWS0 1xPhospho [S155(99.2)]	0	2777.1574	High	High	0.0001213	5.721e-06	7.01
False	High	[R].EGHPVYPQLRPGYIPIPVLHEGAENR.[Q]	1xPhospho [Y13(100)]	0.000103111	0.000116305	1	1	1	O95817	O95817 [81-106]	O95817 1xPhospho [Y93(100)]	0	3018.49857	High	High	0.0001213	7.19e-05	4.16
False	High	[K].TKFASDDEHDEHDENGATGPVKR.[A]	1xPhospho [S5(100)]	1.43558e-05	0.000116305	1	1	6	P05455	P05455 [362-384]	P05455 1xPhospho [S366(100)]	2	2635.10564	High	High	0.0001213	1.173e-05	6.95
False	High	[R].AAEELDMENEFLLPPVFGEEYEEQPRPR.[S]	1xPhospho [Y21(100)]	4.66781e-05	0.000116305	1	1	2	Q9UBW7	Q9UBW7 [1013-1040]	Q9UBW7 1xPhospho [Y1033(100)]	0	3414.52358	High	High	0.0001213	3.522e-05	3.96
False	High	[K].TGISDVFAKNDLAVVDVR.[I]		1.51312e-05	0.000116305	1	1	1	P19338	P19338 [325-342]		1	1919.02327	High	High	0.0001213	1.232e-05	5.13
False	High	[R].TKEYVSNDAAQSDDEEKLQSQPTDTDGGR.[L]	1xPhospho [S12(100)]	4.11916e-05	0.000116305	1	1	1	Q5JSH3	Q5JSH3 [392-420]	Q5JSH3 1xPhospho [S403(100)]	2	3264.38121	High	High	0.0001213	3.135e-05	4.48
False	High	[K].EGHSLEMENENLVENGADSDEDDNSFLK.[Q]	1xPhospho [S19(100)]	6.72543e-06	0.000116305	1	1	1	Q9UHB6	Q9UHB6 [668-695]	Q9UHB6 1xPhospho [S686(100)]	0	3217.27872	High	High	0.0001213	5.756e-06	6.98
False	High	[R].YVEVFKSNNVEMDWVLK.[H]		6.62567e-05	0.000116305	1	1	1	P31943	P31943 [82-98]		1	2100.04704	High	High	0.0001213	4.855e-05	3.44
False	High	[K].EGKHEPVQPSAHHSAEPAEAGKAETSEGSGSAPAVPEASASPK.[Q]	1xPhospho [S41(99.4)]	7.48893e-05	0.000116305	1	1	1	P51608	P51608 [40-82]	P51608 1xPhospho [S80(99.4)]	2	4283.94769	High	High	0.0001213	5.42e-05	5.03
False	High	[R].TLNPSPAGWFVQQHPELELMSSFR.[E]	1xPhospho [S5(100)]	3.57184e-05	0.000116305	1	1	1	Q8N1F8	Q8N1F8 [400-423]	Q8N1F8 1xPhospho [S404(100)]	0	2851.32733	High	High	0.0001213	2.748e-05	4.4
False	High	[K].TAPLPPASQTTPLQMALNGKPAPPPQSQSPEVEQLGR.[V]	1xPhospho [S29(100)]	7.51017e-05	0.000116305	1	1	1	P52948	P52948 [906-942]	P52948 1xPhospho [S934(100)]	0	3913.95178	High	High	0.0001213	5.435e-05	6.17
False	High	[K].EIEDAEKYSFMATVTKAPK.[K]	1xPhospho [Y8(99.6)]	3.9703e-05	0.000116305	1	1	1	O43865	O43865 [21-39]	O43865 1xPhospho [Y28(99.6)]	2	2238.03998	High	High	0.0001213	3.03e-05	3.12
False	High	[K].EADDDEEVDDNIPEMPSPK.[K]	1xPhospho [S17(100)]	6.99969e-05	0.000116305	1	1	4	P26358	P26358 [698-716]	P26358 1xPhospho [S714(100)]	0	2224.84755	High	High	0.0001213	5.099e-05	4.16
False	High	[R].EADIDGDGQVNYEEFVQMMTAK.[-]	1xPhospho [Y12(100)]	2.22154e-05	0.000116305	1	1	7	P0DP25	P0DP25 [128-149]	P0DP25 1xPhospho [Y139(100)]	0	2570.04626	High	High	0.0001213	1.764e-05	4.92
False	High	[K].AADISLDNLVEGKR.[K]		6.53001e-05	0.000116305	1	1	1	Q12888	Q12888 [1614-1627]		1	1500.80165	High	High	0.0001213	4.789e-05	3.64
False	High	[R].TDGFAEAIHSPQVAGVPR.[F]	1xPhospho [S10(100)]	4.55574e-05	0.000116305	1	1	5	P12270	P12270 [2146-2163]	P12270 1xPhospho [S2155(100)]	0	1931.90112	High	High	0.0001213	3.441e-05	4.57
False	High	[K].TAHNSEADLEESFNEHELEPSSPKSK.[K]	1xPhospho [S22(98.5)]	1.19775e-05	0.000116305	1	1	3	Q8IWS0	Q8IWS0 [134-159]	Q8IWS0 1xPhospho [S155(98.5)]	1	2992.28439	High	High	0.0001213	9.894e-06	5.51
False	High	[K].ELDPTNMTYITNQAAVYFEK.[G]		7.24451e-05	0.000116305	1	1	2	P31948	P31948 [253-272]		0	2348.11149	High	High	0.0001213	5.261e-05	3.1
False	High	[R].TALPTSGSSAGELELLAGEVPARSPGAFDMSGVR.[G]	1xPhospho [S24(100)]	2.04735e-05	0.000116305	1	1	3	Q9Y6I3	Q9Y6I3 [412-445]	Q9Y6I3 1xPhospho [S435(100)]	1	3410.62978	High	High	0.0001213	1.634e-05	5.86
False	High	[R].EASRPPEEPSAPSPTLPAQFKQR.[A]	1xPhospho [S13(100)]	9.07621e-05	0.000116305	1	1	2	Q9H3P2	Q9H3P2 [351-373]	Q9H3P2 1xPhospho [S363(100)]	1	2600.25046	High	High	0.0001213	6.436e-05	4.43
False	High	[K].EGEEPTVYSDEEEPKDESAR.[K]	1xPhospho [T/S/Y]; 1xDehydrated [T/S]	5.58009e-05	0.000116305	1	1	2	O00264	O00264 [173-192]		1	2357.9293	High	High	0.0001213	4.149e-05	3.76
False	High	[R].EGTIGDMAILGITESFQVKR.[Q]		4.59747e-05	0.000116305	1	1	2	P78371	P78371 [482-501]		1	2165.12708	High	High	0.0001213	3.471e-05	3.8
False	High	[K].ELDPTNMTYITNQAAVYFEKGDYNK.[C]		6.62567e-05	0.000116305	1	1	2	P31948	P31948 [253-277]		1	2925.36111	High	High	0.0001213	4.855e-05	3.67
False	High	[K].TGGSKQQTEKPESEDEWER.[T]	1xPhospho [S13(100)]	6.51734e-05	0.000116305	1	1	1	O60231	O60231 [148-166]	O60231 1xPhospho [S160(100)]	1	2300.96669	High	High	0.0001213	4.782e-05	3.88
False	High	[K].EKGPTTGEGALDLSDVHSPPKSPEGK.[T]	2xPhospho [S18(100); S22(100)]	1.84936e-05	0.000116305	1	1	3	O95684	O95684 [139-164]	O95684 2xPhospho [S156(100); S160(100)]	2	2793.23798	High	High	0.0001213	1.487e-05	6.22
False	High	[K].EGEEPTVYSDEEEPKDESAR.[K]	1xPhospho [S9(100)]	2.18695e-05	0.000116305	1	1	9	O00264	O00264 [173-192]	O00264 1xPhospho [S181(100)]	1	2375.93987	High	High	0.0001213	1.739e-05	6.05
False	High	[R].TGHILHPEYLQPLPSTPVSPIELDAK.[K]	1xPhospho [S19(100)]	8.55578e-06	0.000116305	1	1	1	Q96F45	Q96F45 [84-109]	Q96F45 1xPhospho [S102(100)]	0	2932.4856	High	High	0.0001213	7.22e-06	7.34
False	High	[K].EATAQKPTGSVGSTVTTPPPLVR.[G]	1xPhospho [T17(99.3)]	3.59767e-05	0.000116305	1	1	3	Q86YP4	Q86YP4 [173-195]	Q86YP4 1xPhospho [T189(99.3)]	0	2374.20138	High	High	0.0001213	2.766e-05	5.53
False	High	[K].TASRPAPLVQQLSPSLLPNSK.[S]	1xPhospho [S13(100)]	8.73235e-05	0.000116305	1	1	1	Q9Y6X9	Q9Y6X9 [684-704]	Q9Y6X9 1xPhospho [S696(100)]	0	2284.20607	High	High	0.0001213	6.221e-05	4.87
False	High	[K].EGEEPTVYSDEEEPKDESARK.[N]	1xPhospho [S9(100)]	5.17267e-05	0.000116305	1	1	3	O00264	O00264 [173-193]	O00264 1xPhospho [S181(100)]	2	2504.03483	High	High	0.0001213	3.87e-05	4.79
False	High	[K].AADPPAENSSAPEAEQGGAE.[-]	1xPhospho [S10(100)]	6.09272e-05	0.000116305	1	1	3	P67809	P67809 [305-324]	P67809 1xPhospho [S314(100)]	0	1977.77095	High	High	0.0001213	4.498e-05	4.37
False	High	[R].EGTIGDMAILGITESFQVK.[R]		2.67237e-05	0.000116305	1	1	4	P78371	P78371 [482-500]		0	2009.02597	High	High	0.0001213	2.097e-05	3.86
False	High	[R].EADSSSDYVNMDFTK.[R]	1xOxidation [M11]; 1xPhospho [Y8(100)]	7.45363e-05	0.000116305	1	1	1	O14654	O14654 [914-928]	O14654 1xPhospho [Y921(100)]	0	1804.66192	High	High	0.0001213	5.4e-05	2.87
False	High	[R].YVELFLNSTAGASGGAYEHR.[Y]	1xPhospho [Y17(100)]	3.36621e-06	0.000116305	1	1	4	P31943	P31943 [356-375]	P31943 1xPhospho [Y372(100)]	0	2221.99139	High	High	0.0001213	3.007e-06	5.8
False	High	[R].EADSSSDYVNMDFTK.[R]	1xPhospho [Y8(100)]	9.46982e-05	0.000116305	1	1	2	O14654	O14654 [914-928]	O14654 1xPhospho [Y921(100)]	0	1788.667	High	High	0.0001213	6.677e-05	3.68
False	High	[K].EGETPPAPAALSSPLAVPALSASSLSSR.[A]	1xPhospho [T4(98.3)]	8.45888e-05	0.000116305	1	1	1	Q9BU19	Q9BU19 [239-266]	Q9BU19 1xPhospho [T242(98.3)]	0	2743.35498	High	High	0.0001213	6.044e-05	3.78
False	High	[K].TGKEYIPGQPPLSQSSDSSPTR.[N]	1xPhospho [S/T/Y]	6.56177e-05	0.000116305	1	1	3	P07814	P07814 [868-889]		1	2412.10787	High	High	0.0001213	4.813e-05	5.72
False	High	[R].TASQGPQTDSVIQNSENIK.[A]	1xPhospho [S3(99.6)]	4.45066e-05	0.000116305	1	1	2	Q9NZN5	Q9NZN5 [1286-1304]	Q9NZN5 1xPhospho [S1288(99.6)]	0	2096.94958	High	High	0.0001213	3.369e-05	5.02
False	High	[K].EEIVQFFSGLEIVPNGMTLPVDFQGR.[S]		3.50621e-05	0.000116305	1	1	1	P55795	P55795 [125-150]		0	2922.47061	High	High	0.0001213	2.699e-05	4.03
False	High	[R].TKLYDMIADLGDDELPHIPSGIINQSR.[S]	1xPhospho [T/Y/S]	0.000100266	0.000116305	1	1	1	Q13033	Q13033 [371-397]		1	3091.48059	High	High	0.0001213	7.017e-05	3.41
False	High	[R].EGETQGVAFEHESPADFQNSQSPVQDQDKSQLSGR.[E]	1xPhospho [S22(98.8)]	3.42049e-05	0.000116305	1	1	1	P78332	P78332 [341-375]	P78332 1xPhospho [S362(98.8)]	1	3912.69444	High	High	0.0001213	2.638e-05	5.62
False	High	[R].EADSSSDYVNMDFTK.[R]		7.43954e-05	0.000116305	1	1	1	O14654	O14654 [914-928]		0	1708.70067	High	High	0.0001213	5.392e-05	3.64
False	High	[K].EEIVQFFSGLEIVPNGITLPVDFQGR.[S]		2.45852e-05	0.000116305	1	1	3	P31943	P31943 [125-150]		0	2904.51418	High	High	0.0001213	1.939e-05	4.32
False	High	[K].TLNDELEIIEGMKFDR.[G]		4.64426e-05	0.000116305	1	1	1	P10809	P10809 [206-221]		1	1922.9528	High	High	0.0001213	3.504e-05	3.37
False	High	[K].EEIVDKYDLFVGSQATDFGEALVRHDEF.[-]		3.18834e-05	0.000116305	1	1	2	O43852	O43852 [288-315]		2	3229.53241	High	High	0.0001213	2.471e-05	5.71
False	High	[R].AAESLTAIPEPASPQLLETPIHASQIQK.[V]	1xPhospho [S13(100)]	4.88322e-06	0.000116305	1	1	4	Q14676	Q14676 [1763-1790]	Q14676 1xPhospho [S1775(100)]	0	3020.53401	High	High	0.0001213	4.263e-06	7.23
False	High	[R].EGSRTDDEVVQREEEAIQLDGLNASQIR.[E]		5.86328e-05	0.000116305	1	1	1	P14625	P14625 [40-67]		2	3157.5356	High	High	0.0001213	4.34e-05	5.94
False	High	[K].EGLISQDGSSLEALLR.[T]		9.63672e-05	0.000116305	1	1	2	Q92785	Q92785 [109-124]		0	1687.8861	High	High	0.0001213	6.783e-05	3.86
False	High	[K].YVSLITSYQPFSLEK.[E]	1xPhospho [Y1(100)]	5.93307e-05	0.000116305	1	1	3	P15260	P15260 [304-318]	P15260 1xPhospho [Y304(100)]	0	1854.89251	High	High	0.0001213	4.39e-05	4.05
False	High	[R].AAAAGLGHPASPGGSEDGPPGSEEEDAAR.[E]	3xPhospho [S11(100); S15(100); S22(100)]	9.61995e-05	0.000116305	1	1	3	Q99856	Q99856 [67-95]	Q99856 3xPhospho [S77(100); S81(100); S88(100)]	0	2900.0809	High	High	0.0001213	6.77e-05	5.84
False	High	[K].TGPAPATAGFYEYGK.[A]	1xPhospho [Y11(100)]	7.98167e-05	0.000116305	1	1	1	Q5T481	Q5T481 [219-233]	Q5T481 1xPhospho [Y229(100)]	0	1609.69342	High	High	0.0001213	5.741e-05	3.4
False	High	[R].EAANEAGDSSQDEAEDDVKQITVR.[F]	2xPhospho [S9(100); S10(100)]	5.16749e-05	0.000116305	1	1	2	Q9NVU0	Q9NVU0 [153-176]	Q9NVU0 2xPhospho [S161(100); S162(100)]	1	2737.08735	High	High	0.0001213	3.867e-05	4.49
False	High	[K].EGMNPSYDEYADSDEDQHDAYLER.[M]	1xOxidation [M3]; 1xPhospho [S13(100)]	5.31959e-05	0.000116305	1	1	1	Q08945	Q08945 [432-455]	Q08945 1xPhospho [S444(100)]	0	2945.07275	High	High	0.0001213	3.973e-05	4.86
False	High	[R].AAAAGLGHPASPGGSEDGPPGSEEEDAAR.[E]	2xPhospho [S11(100); S22(100)]	3.11652e-05	0.000116305	1	1	2	Q99856	Q99856 [67-95]	Q99856 2xPhospho [S77(100); S88(100)]	0	2820.11457	High	High	0.0001213	2.42e-05	5.06
False	High	[R].EAANEAGDSSQDEAEDDVKQITVR.[F]	1xPhospho [S9(99.6)]	7.2185e-06	0.000116305	1	1	2	Q9NVU0	Q9NVU0 [153-176]	Q9NVU0 1xPhospho [S161(99.6)]	1	2657.12102	High	High	0.0001213	6.153e-06	5.41
False	High	[R].EDGNEEDKENQGDETQGQQPPQRR.[Y]		9.74607e-05	0.000116305	1	1	2	P67809	P67809 [257-280]		2	2784.20516	High	High	0.0001213	6.848e-05	3.62
False	High	[R].EAANEAGDSSQDEAEDDVK.[Q]	1xPhospho [S9(100)]	2.18695e-05	0.000116305	1	1	2	Q9NVU0	Q9NVU0 [153-171]	Q9NVU0 1xPhospho [S161(100)]	0	2059.76117	High	High	0.0001213	1.739e-05	4.42
False	High	[K].EKLQEEGGGSDEEETGSPSEDGMQSAR.[T]	1xPhospho [S10(100)]	1.84161e-05	0.000116305	1	1	4	Q13610	Q13610 [41-67]	Q13610 1xPhospho [S50(100)]	1	2919.14697	High	High	0.0001213	1.481e-05	5.45
False	High	[R].TGRDLFSLDSEDPSPASPPLR.[S]	1xPhospho [S17(100)]	9.02772e-05	0.000116305	1	1	2	Q9BTK6	Q9BTK6 [221-241]	Q9BTK6 1xPhospho [S237(100)]	1	2337.07585	High	High	0.0001213	6.403e-05	5.35
False	High	[K].EKLQEEGGGSDEEETGSPSEDGMQSAR.[T]	1xOxidation [M23]; 1xPhospho [S10(100)]	5.75423e-05	0.000116305	1	1	3	Q13610	Q13610 [41-67]	Q13610 1xPhospho [S50(100)]	1	2935.14189	High	High	0.0001213	4.268e-05	3.79
False	High	[K].TEDGGWEWSDDEFDEESEEGKAAISQLRSPR.[V]	1xPhospho [S9(100)]	4.85043e-05	0.000116305	1	1	1	O95747	O95747 [331-361]	O95747 1xPhospho [S339(100)]	2	3635.5082	High	High	0.0001213	3.646e-05	4.75
False	High	[K].EEGSLSDTEADAVSGQLPDPTTNPSAGKDGPSLLVVEQVR.[V]	1xPhospho [S/T]	5.6919e-05	0.000116305	1	1	1	Q8N1G4	Q8N1G4 [515-554]		1	4145.93981	High	High	0.0001213	4.226e-05	4.73
False	High	[R].TLRDIETFYNTSIEEMPLNVADLI.[-]		5.69754e-05	0.000116305	1	1	4	P60842	P60842 [383-406]		1	2797.39644	High	High	0.0001213	4.229e-05	4.55
False	High	[K].THLYTLILNPDNSFEILVDQSVVNSGNLLNDMTPPVNPSR.[E]	1xOxidation [M32]	5.85172e-05	0.000116305	1	1	1	P27824	P27824 [235-274]		0	4453.2344	High	High	0.0001213	4.334e-05	5.85
False	High	[R].EEGSDIEDEDMEELLNDTR.[L]	1xPhospho [S4(100)]	7.11447e-05	0.000116305	1	1	3	Q8NHQ9	Q8NHQ9 [541-559]	Q8NHQ9 1xPhospho [S544(100)]	0	2318.88539	High	High	0.0001213	5.179e-05	3.72
False	High	[K].EKLQEEGGGSDEEETGSPSEDGMQSAR.[T]	2xPhospho [S10(100); S17(99.5)]	8.14608e-05	0.000116305	1	1	4	Q13610	Q13610 [41-67]	Q13610 2xPhospho [S50(100); S57(99.5)]	1	2999.11331	High	High	0.0001213	5.848e-05	4.12
False	High	[K].THLYTLILNPDNSFEILVDQSVVNSGNLLNDMTPPVNPSR.[E]		1.73283e-05	0.000116305	1	1	2	P27824	P27824 [235-274]		0	4437.23949	High	High	0.0001213	1.399e-05	6.42
False	High	[R].EDLRLPEGDLGKEIEQK.[Y]		9.78831e-05	0.000116305	1	1	2	P63241	P63241 [110-126]		2	1969.02366	High	High	0.0001213	6.875e-05	3.64
False	High	[R].EEGPYEVEVTYDGVPVPGSPFPLEAVAPTKPSKVK.[A]	1xPhospho [S19(100)]	7.33456e-05	0.000116305	1	1	2	P21333	P21333 [1037-1071]	P21333 1xPhospho [S1055(100)]	1	3792.86597	High	High	0.0001213	5.323e-05	5.7
False	High	[K].THINIVVIGHVDSGKSTTTGHLIYK.[C]		2.27801e-05	0.000116305	1	3	5	P68104	P68104 [6-30]		1	2690.46242	High	High	0.0001213	1.807e-05	5.71
False	High	[R].EAALPPVSPLKAALSEEELEKK.[S]	1xPhospho [S8(100)]	4.66781e-05	0.000116305	1	1	4	Q04637	Q04637 [1224-1245]	Q04637 1xPhospho [S1231(100)]	2	2429.2575	High	High	0.0001213	3.519e-05	4.77
False	High	[R].EGNTTEDDFPSSPGNGNK.[S]	1xPhospho [S12(100)]	8.45115e-05	0.000116305	1	1	2	Q15007	Q15007 [295-312]	Q15007 1xPhospho [S306(100)]	0	1945.74474	High	High	0.0001213	6.043e-05	3.71
False	High	[R].EAALPPVSPLKAALSEEELEK.[K]	1xPhospho [S8(100)]	7.01983e-05	0.000116305	1	1	5	Q04637	Q04637 [1224-1244]	Q04637 1xPhospho [S1231(100)]	1	2301.16254	High	High	0.0001213	5.114e-05	4.77
False	High	[R].TAPTSTIAPGVVMASSPALPTQPAEEAAR.[K]	1xPhospho [T/S]	0.000100266	0.000116305	1	1	1	P16220	P16220 [256-284]		0	2901.40636	High	High	0.0001213	7.02e-05	3.95
False	High	[K].TEDGDWEWSDDEMDEKSEEGKAAFSQEK.[S]	1xPhospho [S9(100)]	0.000100866	0.000116305	1	1	1	Q9UEW8	Q9UEW8 [377-404]	Q9UEW8 1xPhospho [S385(100)]	2	3358.28895	High	High	0.0001213	7.053e-05	4.03
False	High	[R].AADPVSPLLHELTFQAMAYDLLDIEQDTYRYETTGLSEAR.[E]		8.99548e-05	0.000116305	1	1	1	Q15833	Q15833 [236-275]		1	4543.19735	High	High	0.0001213	6.386e-05	4.08
False	High	[R].EEGKGPVAVTGASTPEGTAPPPPAAPAPPKGEK.[E]	1xPhospho [S/T]	0.000102072	0.000116305	1	1	1	Q9H0W8	Q9H0W8 [105-137]		2	3172.5562	High	High	0.0001213	7.128e-05	5.11
False	High	[K].AAFDDAIAELDTLSEESYKDSTLIMQLLR.[D]		2.17073e-06	0.000116305	1	1	5	P62258	P62258 [197-225]		1	3258.60861	High	High	0.0001213	1.993e-06	4.34
False	High	[K].EGEEPTVYSDEEEPKDESAR.[K]		1.07e-05	0.000116305	1	1	1	O00264	O00264 [173-192]		1	2295.97353	High	High	0.0001213	8.899e-06	4.52
False	High	[R].AADPVSPLLHELTFQAMAYDLLDIEQDTYR.[Y]		8.66147e-05	0.000116305	1	1	2	Q15833	Q15833 [236-265]		0	3435.6777	High	High	0.0001213	6.173e-05	3.88
False	High	[R].TGPAATTLPDGAAAESLVESSEVAVIGFFKDVESDSAK.[Q]		2.52047e-08	0.000116305	1	1	4	P07237	P07237 [133-170]		1	3766.85454	High	High	0.0001213	3.046e-08	11.28
False	High	[R].EAAVSASDILQESAIHSPGTVEK.[E]	1xPhospho [S17(99.4)]	1.48162e-05	0.000116305	1	1	1	Q96C57	Q96C57 [163-185]	Q96C57 1xPhospho [S179(99.4)]	0	2419.13884	High	High	0.0001213	1.208e-05	6.1
False	High	[R].TDLEITDSKVSNLQVSPK.[S]	1xPhospho [S16(100)]	4.94415e-05	0.000116305	1	1	3	O00443	O00443 [244-261]	O00443 1xPhospho [S259(100)]	1	2054.00531	High	High	0.0001213	3.712e-05	5.16
False	High	[R].EAATQAQQTLGSTIDKATGILLYGLASR.[L]		5.11021e-06	0.000116305	1	1	2	P47897	P47897 [35-62]		1	2877.53163	High	High	0.0001213	4.451e-06	5.42
False	High	[R].EDAEGVAAEEEQEGDSGEQETGATDARPR.[R]	1xPhospho [S16(100)]	1.20408e-05	0.000116305	1	1	1	Q96KC8	Q96KC8 [415-443]	Q96KC8 1xPhospho [S430(100)]	0	3113.24511	High	High	0.0001213	9.944e-06	4.32
False	High	[K].ELEDAYWKDDDKHVMR.[K]	1xPhospho [Y6(100)]	1.53556e-05	0.000116305	1	1	3	Q96CT7	Q96CT7 [33-48]	Q96CT7 1xPhospho [Y38(100)]	2	2129.8998	High	High	0.0001213	1.249e-05	5.77
False	High	[R].TEDSIRDYEDGMEVDTTPTVAGQFEDADVDH.[-]	1xOxidation [M12]; 1xPhospho [Y8(100)]	1.21224e-06	0.000116305	1	1	1	P54105	P54105 [207-237]	P54105 1xPhospho [Y214(100)]	1	3553.41085	High	High	0.0001213	1.153e-06	7.47
False	High	[K].EAATLEVERPLPMEVEK.[N]		4.67727e-05	0.000116305	1	1	1	P51858	P51858 [181-197]		0	1940.99975	High	High	0.0001213	3.528e-05	4.05
False	High	[R].EAATAVEQEKEILLEMIHSIQNSQDMR.[Q]		5.6023e-05	0.000116305	1	1	1	O95816	O95816 [44-70]		1	3113.52417	High	High	0.0001213	4.164e-05	3.84
False	High	[R].AAEWYNIDFSLQNQLR.[L]	1xPhospho [Y5(100)]	8.8195e-05	0.000116305	1	1	2	Q13045	Q13045 [386-401]	Q13045 1xPhospho [Y390(100)]	0	2047.92733	High	High	0.0001213	6.275e-05	3.33
False	High	[K].EKKPGDGEVSPSTEDAPFQHSPLGK.[A]	1xPhospho [S10(100)]	5.75992e-05	0.000116305	1	1	1	O60318	O60318 [518-542]	O60318 1xPhospho [S527(100)]	1	2717.24543	High	High	0.0001213	4.272e-05	4.38
False	High	[K].AAFDDAIAELDTLSEESYK.[D]		0.000100009	0.000116305	1	1	2	P62258	P62258 [197-215]		0	2087.96554	High	High	0.0001213	7.004e-05	3.64
False	High	[R].EAASPGTPGPPPPPPAASGPGPGAAAAPHLLAASILADLR.[G]	1xPhospho [S4(99)]	5.38158e-07	0.000116305	1	1	1	Q9BXK1	Q9BXK1 [49-88]	Q9BXK1 1xPhospho [S52(99)]	0	3697.87379	High	High	0.0001213	5.383e-07	8.7
False	High	[K].EGISDVVEGMELNSSITSQDVLMSSPEKNTASQNSILEEGETK.[I]	1xPhospho [S/T]	6.37312e-05	0.000116305	1	1	1	Q15398	Q15398 [743-785]		1	4663.1162	High	High	0.0001213	4.684e-05	5.51
False	High	[K].EKTPSPKEEDEEPESPPEK.[K]	1xPhospho [S15(100)]	2.8534e-05	0.000116305	1	1	5	Q9H1E3	Q9H1E3 [200-218]	Q9H1E3 1xPhospho [S214(100)]	2	2261.96971	High	High	0.0001213	2.229e-05	6.07
False	High	[R].EGISQEALHTQMLTAVQEISHLIEPLANAAR.[A]		4.87493e-05	0.000116305	1	1	2	Q9Y490	Q9Y490 [1691-1721]		0	3370.74236	High	High	0.0001213	3.665e-05	3.0
False	High	[K].ELEDLEGYQNTIVAGSLITK.[S]		4.82117e-05	0.000116305	1	1	2	O75400	O75400 [214-233]		0	2193.12852	High	High	0.0001213	3.628e-05	3.49
False	High	[R].TEDSIRDYEDGMEVDTTPTVAGQFEDADVDH.[-]	1xPhospho [Y8(100)]	7.65295e-07	0.000116305	1	1	3	P54105	P54105 [207-237]	P54105 1xPhospho [Y214(100)]	1	3537.41594	High	High	0.0001213	7.49e-07	8.21
False	High	[K].YVWAATAGGVFQSITPIEIDMIVGK.[D]		4.94415e-05	0.000116305	1	1	2	P35080	P35080 [30-54]		0	2666.38984	High	High	0.0001213	3.713e-05	4.39
False	High	[R].TASLTSAASVDGNR.[S]		7.30676e-05	0.000116305	1	1	2	Q9UN36	Q9UN36 [330-343]		0	1349.66555	High	High	0.0001213	5.302e-05	4.02
False	High	[K].EELMSSDLEETAGSTSIPK.[R]		1.20916e-05	0.000116305	1	1	2	O00567	O00567 [515-533]		0	2023.93761	High	High	0.0001213	9.978e-06	4.56
False	High	[K].TKEVYELLDSPGKVLLQSK.[D]	1xPhospho [S10(100)]	1.74561e-05	0.000116305	1	1	1	P22234	P22234 [18-36]	P22234 1xPhospho [S27(100)]	2	2227.16214	High	High	0.0001213	1.408e-05	5.94
False	High	[R].EEIIIKKEVSPEVVR.[S]	1xPhospho [S10(100)]	7.36943e-05	0.000116305	1	1	1	Q5T200	Q5T200 [189-203]	Q5T200 1xPhospho [S198(100)]	2	1847.98781	High	High	0.0001213	5.343e-05	4.22
False	High	[K].EEILENWNMFVGSQATNYGEDLTK.[N]		5.25092e-05	0.000116305	1	1	1	Q15293	Q15293 [303-326]		0	2788.27705	High	High	0.0001213	3.925e-05	4.03
False	High	[K].TKEVYELLDSPGK.[V]	1xPhospho [Y5(100)]	2.88021e-05	0.000116305	1	1	4	P22234	P22234 [18-30]	P22234 1xPhospho [Y22(100)]	1	1558.74003	High	High	0.0001213	2.248e-05	4.85
False	High	[R].TGIVDISILTTGMSATSR.[K]		6.32976e-05	0.000116305	1	1	3	P33991	P33991 [778-795]		0	1822.95789	High	High	0.0001213	4.657e-05	3.39
False	High	[R].AAAERPKYTFDFSEEEDDDADDDDDDNNDLEELKVK.[A]	1xPhospho [S13(100)]	7.47479e-05	0.000116305	1	1	1	Q02880	Q02880 [1363-1398]	Q02880 1xPhospho [S1375(100)]	2	4258.72558	High	High	0.0001213	5.415e-05	5.37
False	High	[R].TGPAATTLPDGAAAESLVESSEVAVIGFFK.[D]		1.83096e-06	0.000116305	1	1	3	P07237	P07237 [133-162]		0	2935.49351	High	High	0.0001213	1.699e-06	7.73
False	High	[K].TASIKPEVALLDTQDMENMSDDDGWEFVNLGDQQSFGIK.[T]	1xPhospho [S20(100)]	1.04989e-05	0.000116305	1	1	1	O00410	O00410 [633-671]	O00410 1xPhospho [S652(100)]	0	4423.9622	High	High	0.0001213	8.747e-06	6.11
False	High	[R].EDALDDSVSSSSVHASPLASSPVRK.[N]	1xPhospho [S21(99.2)]	7.53856e-05	0.000116305	3	5	2	P49792; Q99666; A6NKT7	P49792 [2231-2255]; Q99666 [1255-1279]; A6NKT7 [1256-1280]	P49792 1xPhospho [S2251(99.2)]; Q99666 1xPhospho [S1275(99.2)]; A6NKT7 1xPhospho [S1276(99.2)]	1	2621.20905	High	High	0.0001213	5.455e-05	4.48
False	High	[R].ELDPSLVSANDSPSGMQTR.[C]	1xPhospho [S12(100)]	2.23787e-05	0.000116305	1	1	2	Q5UIP0	Q5UIP0 [2150-2168]	Q5UIP0 1xPhospho [S2161(100)]	0	2083.90019	High	High	0.0001213	1.776e-05	4.42
False	High	[R].EADSSSDYVNMDFTKR.[E]		3.07801e-05	0.000116305	1	1	1	O14654	O14654 [914-929]		1	1864.80178	High	High	0.0001213	2.393e-05	4.6
False	High	[K].EGTLTQVPLAPPPPGAPPSPAPAR.[F]	1xPhospho [S19(100)]	5.02938e-05	0.000116305	1	1	2	P48634	P48634 [1129-1152]	P48634 1xPhospho [S1147(100)]	0	2398.21664	High	High	0.0001213	3.772e-05	6.23
False	High	[R].ELDALGHELPVLAPQWEGYDELQTDGNR.[S]	1xPhospho [Y19(100)]	5.91231e-06	0.000116305	1	1	3	P55957	P55957 [36-63]	P55957 1xPhospho [Y54(100)]	0	3245.47868	High	High	0.0001213	5.1e-06	5.17
False	High	[R].EFNGQHFILEEAITGDFALVK.[A]		9.13298e-05	0.000116305	1	1	1	P55809	P55809 [191-211]		0	2378.20269	High	High	0.0001213	6.468e-05	3.68
False	High	[R].AAAAPGASPSPGGDAAWSEAGPGPRPLAR.[S]	1xPhospho [S]	9.52805e-05	0.000116305	1	1	1	P52701	P52701 [34-62]		0	2722.27332	High	High	0.0001213	6.716e-05	4.35
False	High	[R].TGAIVDVPVGEELLGR.[V]		9.28817e-05	0.000116305	1	1	1	P25705	P25705 [134-149]		0	1624.89046	High	High	0.0001213	6.566e-05	3.55
False	High	[K].TGAPQYGSYGTAPVNLNIK.[T]		7.79778e-05	0.000116305	1	1	3	Q6UN15	Q6UN15 [105-123]		0	1950.99197	High	High	0.0001213	5.621e-05	3.13
False	High	[R].TIGTGLVTNTLAMTEEEK.[N]		2.52086e-05	0.000116305	1	1	2	P49411	P49411 [430-447]		0	1907.96303	High	High	0.0001213	1.985e-05	3.94
False	High	[K].TATDSDERIDDEIDTEVEETQEEK.[I]	1xPhospho [S5(99.4)]	5.89809e-05	0.000116305	1	1	1	Q8N5P1	Q8N5P1 [18-41]	Q8N5P1 1xPhospho [S22(99.4)]	1	2877.16809	High	High	0.0001213	4.363e-05	4.7
False	High	[R].TATVGGAMMGSTHIYDMSTVMSR.[K]	1xOxidation [M]; 1xPhospho [Y15(100)]	1.35341e-05	0.000116305	1	1	4	Q13435	Q13435 [792-814]	Q13435 1xPhospho [Y806(100)]	0	2500.03763	High	High	0.0001213	1.11e-05	5.97
False	High	[K].TFEHVTSEIGAEEAEEVGVEHLLR.[D]		2.76289e-05	0.000116305	1	1	1	P51665	P51665 [154-177]		0	2681.30531	High	High	0.0001213	2.162e-05	4.65
False	High	[K].EAPAEGEAAEPGSPTAAEGEAASAASSTSSPK.[A]	1xPhospho [S13(100)]	2.63967e-06	0.000116305	1	1	5	P29966	P29966 [106-137]	P29966 1xPhospho [S118(100)]	0	2995.2688	High	High	0.0001213	2.393e-06	6.0
False	High	[R].TALLDAAGVASLLTTAEVVVTEIPKEEKDPGMGAMGGMGGGMGGGMF.[-]	2xOxidation [M]	5.85172e-05	0.000116305	1	1	19	P10809	P10809 [527-573]		2	4556.17372	High	High	0.0001213	4.335e-05	5.63
False	High	[K].EAPAEGEAAEPGSPTAAEGEAASAASSTSSPK.[A]	2xPhospho [S13(99.2); S30(99.1)]	1.85714e-05	0.000116305	1	1	2	P29966	P29966 [106-137]	P29966 2xPhospho [S118(99.2); S135(99.1)]	0	3075.23514	High	High	0.0001213	1.492e-05	6.81
False	High	[R].EESLEDVLGPPPDNDDVVNDFDIEDEVVEVENREENLLK.[I]		7.79049e-05	0.000116305	1	1	1	Q8WVY7	Q8WVY7 [79-117]		1	4468.06856	High	High	0.0001213	5.62e-05	3.94
False	High	[K].AAAASVPNADGLKDSLYVAVADFEGDKDTSSFQEGTVFEVR.[E]		2.19842e-05	0.000116305	1	1	2	A1X283	A1X283 [839-879]		2	4277.05207	High	High	0.0001213	1.747e-05	5.33
False	High	[K].TIGTKPVAHIDQFTADMLGSAELAEEVNLNGSGK.[L]		2.07324e-05	0.000116305	1	1	1	P50991	P50991 [339-372]		0	3513.75299	High	High	0.0001213	1.654e-05	3.49
False	High	[R].EFSGPSTPTGTLEFEGGEVSLEGGKVK.[G]	1xPhospho [S3(100)]	6.85335e-05	0.000116305	1	1	1	Q09666	Q09666 [5788-5814]	Q09666 1xPhospho [S5790(100)]	1	2819.30228	High	High	0.0001213	5.005e-05	3.98
False	High	[R].YVASYLLAALGGNSSPSAKDIKK.[I]	1xPhospho [S17(100)]	4.30379e-05	0.000116305	1	1	3	P05387	P05387 [3-25]	P05387 1xPhospho [S19(100)]	2	2433.24252	High	High	0.0001213	3.265e-05	5.65
False	High	[R].EAFRVFDKDGNGYISAAELR.[H]	1xPhospho [Y13(100)]	2.43045e-05	0.000116305	1	1	2	P0DP25	P0DP25 [88-107]	P0DP25 1xPhospho [Y100(100)]	2	2338.08635	High	High	0.0001213	1.919e-05	5.98
False	High	[R].TAVAPSAVNLADPRTPTAPAVNLAGAR.[T]	1xPhospho [T15(99.1)]	9.19813e-05	0.000116305	1	1	2	Q9UQ35	Q9UQ35 [2275-2301]	Q9UQ35 1xPhospho [T2289(99.1)]	1	2681.37705	High	High	0.0001213	6.511e-05	4.57
False	High	[K].TEVALAKDMESPTKLDVTLAK.[D]	1xPhospho [S11(100)]	1.08249e-05	0.000116305	1	1	3	P27816	P27816 [270-290]	P27816 1xPhospho [S280(100)]	2	2340.17681	High	High	0.0001213	9.002e-06	6.93
False	High	[R].EHGGPEGMDPDGVIESNWNEIVDNFDDMNLKESLLR.[G]		7.0064e-05	0.000116305	1	1	1	Q14240	Q14240 [11-46]		1	4071.8335	High	High	0.0001213	5.105e-05	4.0
False	High	[K].ELAEVAEHVQYMAELIER.[L]		5.50845e-05	0.000116305	1	1	1	O75496	O75496 [140-157]		0	2130.05358	High	High	0.0001213	4.101e-05	3.08
False	High	[R].TGDLGIPPNPEDRSPSPEPIYNSEGKR.[L]	2xPhospho [S14(100); S16(100)]	6.46059e-05	0.000116305	1	1	16	Q15637	Q15637 [67-93]	Q15637 2xPhospho [S80(100); S82(100)]	2	3082.35547	High	High	0.0001213	4.742e-05	5.51
False	High	[R].TASTPTPPQTGGGLEPQANGETPQVAVIVRPDDR.[S]	1xPhospho [S/T]	3.12622e-05	0.000116305	1	1	2	Q04637	Q04637 [202-235]		0	3536.70169	High	High	0.0001213	2.427e-05	3.94
