## Supplementary Dataset 10 - HEK293T pervanadate-treated library treated with WipB for "Phosphoproteome-derived peptide libraries for deep specificity profiling of phosphatases and phospholyases": wipb_5min_rep1_E20250429-14_ptmrs_PeptideGroups.csv (part 2 of 3)

Checked	Confidence	Annotated Sequence	Modifications	Qvality PEP	Qvality q-value	# Protein Groups	# Proteins	# PSMs	Master Protein Accessions	Positions in Master Proteins	Modifications in Master Proteins	# Missed Cleavages	Theo. MH+ [Da]	Found in Sample: [S5] F5: Sample	Confidence (by Search Engine): Sequest HT	Percolator q-Value (by Search Engine): Sequest HT	Percolator PEP (by Search Engine): Sequest HT	XCorr (by Search Engine): Sequest HT
False	High	[R].EFSVTDAVPFPISLIWNHDSEDTEGVHEVFSR.[N]		6.00674e-06	0.000116305	1	1	1	Q92598	Q92598 [391-422]		0	3659.72888	High	High	0.0001213	5.181e-06	5.67
False	High	[R].TIKETDPDYEDVSVALPNKR.[H]	1xPhospho [Y9(100)]	6.19359e-06	0.000116305	1	1	3	Q9ULM3	Q9ULM3 [7-26]	Q9ULM3 1xPhospho [Y15(100)]	2	2370.12246	High	High	0.0001213	5.328e-06	4.77
False	High	[R].TLLEGSGLESIISIIHSSLAEPR.[V]		1.48982e-06	0.000116305	1	1	4	P49327	P49327 [2483-2505]		0	2422.31878	High	High	0.0001213	1.4e-06	6.41
False	High	[K].TGDYPSLSATDIQVLALTYQLEAEFVGVSHLK.[Q]		3.03995e-05	0.000116305	1	1	2	Q9ULX3	Q9ULX3 [73-104]		0	3465.77879	High	High	0.0001213	2.365e-05	4.13
False	High	[K].EAPAEGEAAEPGSPTAAEGEAASAASSTSSPKAEDGATPSPSNETPK.[K]	1xPhospho [S/T]	1.20662e-05	0.000116305	1	1	1	P29966	P29966 [106-152]		1	4476.93222	High	High	0.0001213	9.958e-06	5.67
False	High	[R].TLLEGSGLESIISIIHSSLAEPRVSVREG.[-]		1.94486e-05	0.000116305	1	1	1	P49327	P49327 [2483-2511]		2	3049.6528	High	High	0.0001213	1.558e-05	4.88
False	High	[R].EHPFVLQSVGGQTLTVFTESSSDKLSLEGIVVQR.[A]		1.69854e-06	0.000116305	1	1	2	P13984	P13984 [80-113]		1	3687.92283	High	High	0.0001213	1.583e-06	7.62
False	High	[R].TATVGGAMMGSTHIYDMSTVMSR.[K]	1xPhospho [Y15(100)]	5.75821e-06	0.000116305	1	1	2	Q13435	Q13435 [792-814]	Q13435 1xPhospho [Y806(100)]	0	2484.04271	High	High	0.0001213	4.976e-06	6.55
False	High	[K].TFNKDTVIIVSEPSEDEESQGLPTMAR.[R]	1xPhospho [S14(100)]	4.06066e-05	0.000116305	1	1	2	Q9H4L7	Q9H4L7 [114-140]	Q9H4L7 1xPhospho [S127(100)]	1	3073.40715	High	High	0.0001213	3.096e-05	5.47
False	High	[K].AAELIANSLATAGDGLIELR.[K]		1.99859e-05	0.000116305	1	1	2	P35232	P35232 [220-239]		0	1998.0866	High	High	0.0001213	1.598e-05	5.1
False	High	[R].EALGLGPPAAQLTPPPAPVGLR.[G]	1xPhospho [T13(100)]	3.17846e-05	0.000116305	1	1	5	Q8IY67	Q8IY67 [451-472]	Q8IY67 1xPhospho [T463(100)]	0	2202.16823	High	High	0.0001213	2.464e-05	4.85
False	High	[K].TIGGGDDSFNTFFSETGAGK.[H]		5.11082e-05	0.000116305	1	5	2	P68363	P68363 [41-60]		0	2007.89304	High	High	0.0001213	3.828e-05	3.45
False	High	[K].EFAIPEEEAEWVGLTLEEAIEK.[Q]		7.81968e-05	0.000116305	1	1	1	Q13084	Q13084 [193-214]		0	2532.23919	High	High	0.0001213	5.637e-05	3.27
False	High	[R].TALLDAAGVASLLTTAEVVVTEIPK.[E]		2.57667e-05	0.000116305	1	1	5	P10809	P10809 [527-551]		0	2482.40145	High	High	0.0001213	2.026e-05	6.23
False	High	[K].AAEMVPDLPSPPMEAPAPASNPSGR.[K]	1xPhospho [S10(100)]	4.1318e-05	0.000116305	1	1	3	Q6ZVM7	Q6ZVM7 [470-494]	Q6ZVM7 1xPhospho [S479(100)]	0	2569.14625	High	High	0.0001213	3.145e-05	4.4
False	High	[K].ELASQPDVDGFLVGGASLKPEFVDIINAKQ.[-]		1.05544e-05	0.000116305	1	1	5	P60174	P60174 [257-286]		1	3157.64157	High	High	0.0001213	8.784e-06	5.34
False	High	[R].TALLDAAGVASLLTTAEVVVTEIPKEEK.[D]		1.4851e-06	0.000116305	1	1	6	P10809	P10809 [527-554]		1	2868.5816	High	High	0.0001213	1.396e-06	6.49
False	High	[R].TIESILEPVAQQISHLVIMHEEGEVDGK.[A]		3.28884e-05	0.000116305	1	1	2	P18206	P18206 [8-35]		0	3101.58234	High	High	0.0001213	2.544e-05	4.9
False	High	[K].TLEPVKPPTVPNDYMTSPAR.[L]	1xPhospho [Y14(99.4)]	9.50307e-05	0.000116305	1	1	4	Q8IZP0	Q8IZP0 [200-219]	Q8IZP0 1xPhospho [Y213(99.4)]	0	2293.09341	High	High	0.0001213	6.7e-05	3.74
False	High	[R].AADEDWDSELEDDLLGEDLLSGKK.[N]	1xPhospho [S8(100)]	1.47695e-05	0.000116305	1	1	1	Q96EV2	Q96EV2 [34-57]	Q96EV2 1xPhospho [S41(100)]	1	2743.18697	High	High	0.0001213	1.204e-05	4.21
False	High	[R].TALLDAAGVASLLTTAEVVVTEIPKEEKDPGMGAMGGMGGGMGGGMF.[-]		4.05651e-05	0.000116305	1	1	8	P10809	P10809 [527-573]		2	4524.18389	High	High	0.0001213	3.09e-05	6.22
False	High	[K].TFVNITPAEVGVLVGKDR.[S]		9.32927e-05	0.000116305	1	1	1	P07737	P07737 [39-56]		1	1915.06474	High	High	0.0001213	6.592e-05	3.96
False	High	[R].TFLRPSPEDEAIYGPNTK.[M]	1xPhospho [Y13(100)]	6.32976e-05	0.000116305	1	1	2	Q9UDY2	Q9UDY2 [494-511]	Q9UDY2 1xPhospho [Y506(100)]	0	2114.97943	High	High	0.0001213	4.656e-05	3.57
False	High	[R].TFSEPGDHPGMLTSGKR.[S]	1xPhospho [S3(100)]	6.95286e-05	0.000116305	1	1	2	Q9HA47	Q9HA47 [251-267]	Q9HA47 1xPhospho [S253(100)]	1	1896.83099	High	High	0.0001213	5.069e-05	4.17
False	High	[K].AAEAGGAEEQYGFLTTPTK.[Q]	1xPhospho [Y11(100)]	7.56975e-06	0.000116305	1	1	3	P46821	P46821 [1052-1070]	P46821 1xPhospho [Y1062(100)]	0	2020.88994	High	High	0.0001213	6.437e-06	4.6
False	High	[R].TATVGGAMMGSTHIYDMSTVMSR.[K]		7.83811e-06	0.000116305	1	1	1	Q13435	Q13435 [792-814]		0	2404.07638	High	High	0.0001213	6.645e-06	6.04
False	High	[R].TALLDAAGVASLLTTAEVVVTEIPKEEKDPGMGAMGGMGGGMGGGMF.[-]	1xOxidation [M]	2.59554e-05	0.000116305	1	1	21	P10809	P10809 [527-573]		2	4540.1788	High	High	0.0001213	2.04e-05	6.68
False	High	[K].TIGGGDDSFNTFFSETGAGKHVPR.[A]		8.82745e-05	0.000116305	1	5	2	P68363	P68363 [41-64]		1	2497.17424	High	High	0.0001213	6.279e-05	4.71
False	High	[R].EAHSDENPSEGDGAVNKEEKDVNLR.[I]	1xPhospho [S4(100)]	8.98744e-05	0.000116305	1	1	1	Q9NZN5	Q9NZN5 [1386-1410]	Q9NZN5 1xPhospho [S1389(100)]	2	2819.21156	High	High	0.0001213	6.379e-05	4.71
False	High	[R].TATEEWGTEDWNEDLSETK.[I]		5.39444e-05	0.000116305	1	1	1	Q14157	Q14157 [239-257]		0	2240.94659	High	High	0.0001213	4.023e-05	3.63
False	High	[R].EFITGDVEPTDAESEWHSENEEEEK.[L]	1xPhospho [S18(100)]	1.39096e-05	0.000116305	1	1	2	Q99733	Q99733 [108-132]	Q99733 1xPhospho [S125(100)]	0	3016.18916	High	High	0.0001213	1.138e-05	6.12
False	High	[K].TIGGGDDSFNTFFSETGAGKHVPR.[A]	1xPhospho [S8(100)]	3.0368e-05	0.000116305	1	5	2	P68363	P68363 [41-64]	P68363 1xPhospho [S48(100)]	1	2577.14057	High	High	0.0001213	2.363e-05	3.83
False	High	[R].EHPWEVMPDLYFYRDPEEIEKEEQAAAEK.[A]		7.11447e-05	0.000116305	1	1	2	P08865	P08865 [192-220]		2	3578.64204	High	High	0.0001213	5.178e-05	3.12
False	High	[R].TLDSGTSEIVKSPR.[I]	1xPhospho [S12(100)]	8.45888e-05	0.000116305	1	1	5	Q9H501	Q9H501 [187-200]	Q9H501 1xPhospho [S198(100)]	1	1569.75199	High	High	0.0001213	6.049e-05	4.11
False	High	[R].TLDSDEERPRPAPPDWSHMR.[G]	1xPhospho [S4(100)]	6.4543e-05	0.000116305	1	1	4	Q9BW71	Q9BW71 [527-546]	Q9BW71 1xPhospho [S530(100)]	0	2472.0762	High	High	0.0001213	4.739e-05	5.39
False	High	[R].TFVEESIYNEFLER.[T]		8.88324e-05	0.000116305	1	1	3	P30837	P30837 [325-338]		0	1775.84866	High	High	0.0001213	6.313e-05	3.29
False	High	[R].ELDALGHELPVLAPQWEGYDELQTDGNR.[S]		1.77705e-05	0.000116305	1	1	1	P55957	P55957 [36-63]		0	3165.51235	High	High	0.0001213	1.431e-05	5.41
False	High	[R].EEGKAEIIPGVLFIDEVHMLDIESFSFLNR.[A]		2.38022e-05	0.000116305	1	1	1	Q9Y230	Q9Y230 [285-314]		1	3447.75047	High	High	0.0001213	1.881e-05	4.59
False	High	[R].TAVDGFQSESPEKLDPVEQGQEDTVAPEVAAEKPVGALLGPGAER.[A]	1xPhospho [S/T]	2.46437e-06	0.000116305	1	1	1	Q9Y232	Q9Y232 [207-251]		1	4698.24583	High	High	0.0001213	2.245e-06	8.53
False	High	[R].EESEEEEDEDDEEEEEEEKEK.[S]	1xPhospho [S3(100)]	5.15904e-06	0.000116305	1	1	5	P35659	P35659 [30-50]	P35659 1xPhospho [S32(100)]	1	2722.92585	High	High	0.0001213	4.492e-06	5.52
False	High	[K].EKGPTTGEGALDLSDVHSPPKSPEGK.[T]	1xPhospho [S22(100)]	6.84676e-05	0.000116305	1	1	1	O95684	O95684 [139-164]	O95684 1xPhospho [S160(100)]	2	2713.27165	High	High	0.0001213	4.999e-05	5.05
False	High	[K].EAQQKVPDEEENEESDNEKETEK.[S]	1xPhospho [S15(100)]	9.89007e-05	0.000116305	1	1	2	P11388	P11388 [1092-1114]	P11388 1xPhospho [S1106(100)]	2	2814.14729	High	High	0.0001213	6.938e-05	4.26
False	High	[K].TAIAMGMAQALGPDTPFTAIAGSEIFSLEMSKTEALTQAFR.[R]		7.0082e-06	0.000116305	1	1	1	Q9Y230	Q9Y230 [84-124]		1	4274.11818	High	High	0.0001213	5.984e-06	5.53
False	High	[K].EGVQGPLNVSLSEEGK.[S]		5.42139e-05	0.000116305	1	1	1	P12270	P12270 [1176-1191]		0	1642.82826	High	High	0.0001213	4.042e-05	4.14
False	High	[R].AAELFGLTAEEVYLVHDELDKPLGR.[L]		6.17088e-05	0.000116305	1	1	1	Q86Y79	Q86Y79 [105-129]		0	2785.44069	High	High	0.0001213	4.549e-05	4.18
False	High	[K].AAELEMELNEHSLVIDTLKEVDETRK.[C]		3.23822e-05	0.000116305	1	1	2	Q9UHV9	Q9UHV9 [44-69]		2	3012.51941	High	High	0.0001213	2.507e-05	5.56
False	High	[R].YVSGKRPDYAPMESSDEEDEEFQFIKK.[A]	2xPhospho [S14(100); S15(100)]	2.52086e-05	0.000116305	1	1	3	P55081	P55081 [39-65]	P55081 2xPhospho [S52(100); S53(100)]	2	3384.40551	High	High	0.0001213	1.985e-05	6.79
False	High	[K].TAIAMGMAQALGPDTPFTAIAGSEIFSLEMSK.[T]		3.52432e-05	0.000116305	1	1	4	Q9Y230	Q9Y230 [84-115]		0	3256.59383	High	High	0.0001213	2.714e-05	3.88
False	High	[K].TDAVLMTSDDSVTGSELSPLVK.[A]	1xPhospho [S18(100)]	3.27188e-05	0.000116305	1	1	3	Q9BYW2	Q9BYW2 [691-712]	Q9BYW2 1xPhospho [S708(100)]	0	2345.08296	High	High	0.0001213	2.531e-05	5.29
False	High	[R].EAQRDYLDFLDDEEDQGIYQSK.[V]		8.62226e-05	0.000116305	1	1	1	P25205	P25205 [14-35]		1	2677.19001	High	High	0.0001213	6.147e-05	4.39
False	High	[R].EAEAAIYHLQLFEELRR.[L]		1.65455e-05	0.000116305	1	1	4	P14618	P14618 [384-400]		1	2088.08726	High	High	0.0001213	1.339e-05	3.98
False	High	[R].TIAQDYGVLKADEGISFR.[G]		5.15198e-05	0.000116305	1	1	1	Q06830	Q06830 [111-128]		1	1983.01818	High	High	0.0001213	3.856e-05	3.11
False	High	[R].EAEAAIYHLQLFEELR.[R]		6.83281e-06	0.000116305	1	1	2	P14618	P14618 [384-399]		0	1931.98615	High	High	0.0001213	5.847e-06	5.04
False	High	[R].TEPAAEAEAASGPSESPSPPAAEELPGSHAEPPVPAQGEAPGEQAR.[D]	1xPhospho [S/T]	2.80362e-06	0.000116305	1	1	2	P55884	P55884 [68-113]		0	4538.02673	High	High	0.0001213	2.534e-06	7.49
False	High	[R].TGEEDKKINEELESQYQQSMDSK.[L]	1xPhospho [Y16(100)]	1.13507e-05	0.000116305	1	1	2	O00193	O00193 [69-91]	O00193 1xPhospho [Y84(100)]	2	2796.19174	High	High	0.0001213	9.411e-06	5.8
False	High	[R].TGGGGGASGSDEDEVSEVESFILDQEDLDNPVLK.[T]	1xPhospho [T1(100)]	5.28595e-06	0.000116305	1	1	7	Q8IWZ3	Q8IWZ3 [86-119]	Q8IWZ3 1xPhospho [T86(100)]	0	3545.53268	High	High	0.0001213	4.593e-06	6.36
False	High	[R].EGDPVSLSTPLETEFGSPSELSPR.[I]	2xPhospho [S17(100); S22(100)]	7.76139e-05	0.000116305	1	1	3	Q9BUR4	Q9BUR4 [69-92]	Q9BUR4 2xPhospho [S85(100); S90(100)]	0	2691.14743	High	High	0.0001213	5.597e-05	7.15
False	High	[R].EGDVLTLLESEREAR.[R]		8.06357e-05	0.000116305	1	1	1	P62857	P62857 [52-66]		1	1716.87627	High	High	0.0001213	5.796e-05	3.09
False	High	[R].EKVSSIDLEIDSLSSLLDDMTKNDPFK.[A]		7.15533e-05	0.000116305	1	1	1	Q15942	Q15942 [139-165]		2	3039.50784	High	High	0.0001213	5.203e-05	3.86
False	High	[R].TDDEVVQREEEAIQLDGLNASQIR.[E]		1.15803e-05	0.000116305	1	1	2	P14625	P14625 [44-67]		1	2728.33841	High	High	0.0001213	9.586e-06	6.09
False	High	[R].ELDEHELDYDEEVPEEPAPAVQEDEAEK.[A]	1xPhospho [Y9(100)]	3.64237e-05	0.000116305	1	1	1	Q86VM9	Q86VM9 [122-149]	Q86VM9 1xPhospho [Y130(100)]	0	3334.36824	High	High	0.0001213	2.797e-05	4.28
False	High	[R].AADIAEALYSVPR.[N]	1xPhospho [S10(99.7)]	7.08733e-05	0.000116305	1	3	3	Q9HAK2	Q9HAK2 [395-407]	Q9HAK2 1xPhospho [S404(99.7)]	0	1455.68794	High	High	0.0001213	5.161e-05	4.03
False	High	[R].TEIVFTGEKEQLAQAVAR.[I]		6.5554e-05	0.000116305	1	1	1	Q00341	Q00341 [266-283]		1	1990.06038	High	High	0.0001213	4.805e-05	3.77
False	High	[K].TALALAITDSELSDEEASILESGGFSVSR.[A]	1xPhospho [T1(100)]	7.63141e-05	0.000116305	1	1	1	Q8NC44	Q8NC44 [299-327]	Q8NC44 1xPhospho [T299(100)]	0	3048.42966	High	High	0.0001213	5.516e-05	4.64
False	High	[R].EADSSSDYVNMDFTKR.[E]	1xPhospho [S6(99.1)]	3.63115e-05	0.000116305	1	1	8	O14654	O14654 [914-929]	O14654 1xPhospho [S919(99.1)]	1	1944.76811	High	High	0.0001213	2.789e-05	4.83
False	High	[K].ELDLSELDDPDSAYLQEAR.[L]		1.82813e-05	0.000116305	1	1	2	Q9UER7	Q9UER7 [209-227]		0	2179.00371	High	High	0.0001213	1.47e-05	4.19
False	High	[R].TKVHAELADVLTEAVVDSILAIK.[K]		5.4975e-05	0.000116305	1	1	4	P40227	P40227 [158-180]		1	2435.37557	High	High	0.0001213	4.092e-05	3.65
False	High	[K].TELSPSFINPNPLEWFASEEPTEESEKPLTQSGGAPPPPGGK.[Q]	1xPhospho [S4(97.6)]	1.60996e-05	0.000116305	1	1	2	P46821	P46821 [2095-2136]	P46821 1xPhospho [S2098(97.6)]	0	4529.10721	High	High	0.0001213	1.306e-05	7.26
False	High	[K].AAELEMELNEHSLVIDTLKEVDETR.[K]		1.68437e-05	0.000116305	1	1	1	Q9UHV9	Q9UHV9 [44-68]		1	2884.42444	High	High	0.0001213	1.361e-05	5.29
False	High	[R].ELDDATEANEGLSR.[E]		9.94969e-05	0.000116305	1	1	1	P35580	P35580 [1906-1919]		0	1519.68707	High	High	0.0001213	6.972e-05	3.36
False	High	[R].TLDFDPLLSPASPK.[R]	1xPhospho [S12(100)]	0.00010121	0.000116305	1	1	5	Q53H80	Q53H80 [10-23]	Q53H80 1xPhospho [S21(100)]	0	1580.76077	High	High	0.0001213	7.077e-05	4.22
False	High	[K].EGVQGPLNVSLSEEGKSQEQILEILR.[F]		2.80362e-06	0.000116305	1	1	2	P12270	P12270 [1176-1201]		1	2852.49999	High	High	0.0001213	2.534e-06	5.97
False	High	[K].EAENPEGEEKEAATLEVERPLPMEVEK.[N]		2.35983e-06	0.000116305	1	1	3	P51858	P51858 [171-197]		1	3053.46195	High	High	0.0001213	2.157e-06	5.97
False	High	[R].EHASIDAQSGAGVPNPSTSASPK.[K]	1xPhospho [S21(100)]	4.38779e-05	0.000116305	1	1	1	Q8IXJ6	Q8IXJ6 [348-370]	Q8IXJ6 1xPhospho [S368(100)]	0	2288.01906	High	High	0.0001213	3.326e-05	5.62
False	High	[R].YVSGKRPDYAPMESSDEEDEEFQFIK.[K]	2xPhospho [S14(100); S15(100)]	8.76398e-05	0.000116305	1	1	1	P55081	P55081 [39-64]	P55081 2xPhospho [S52(100); S53(100)]	1	3256.31055	High	High	0.0001213	6.237e-05	4.86
False	High	[R].AAAAALSQQQSLQER.[L]		5.94477e-05	0.000116305	1	1	1	Q8WUQ7	Q8WUQ7 [129-143]		0	1571.81361	High	High	0.0001213	4.398e-05	3.6
False	High	[K].EAPEPMELDGPKGTGYIK.[T]	1xPhospho [Y16(99.4)]	1.9469e-05	0.000116305	1	1	1	P42224	P42224 [686-703]	P42224 1xPhospho [Y701(99.4)]	1	2011.90824	High	High	0.0001213	1.559e-05	4.39
False	High	[K].TIDLGAAAHYTGDK.[A]	1xPhospho [Y10(99.5)]	8.76398e-05	0.000116305	1	1	2	Q14677	Q14677 [284-297]	Q14677 1xPhospho [Y293(99.5)]	0	1512.67301	High	High	0.0001213	6.24e-05	2.85
False	High	[R].TESPATAAETASEELDNR.[S]	1xPhospho [S3(100)]	2.62547e-05	0.000116305	1	1	6	Q9NTJ3	Q9NTJ3 [39-56]	Q9NTJ3 1xPhospho [S41(100)]	0	1971.8179	High	High	0.0001213	2.061e-05	5.68
False	High	[R].EAPSPLMIHSPQMSQFQSLTHQSPPQQNVQPK.[K]	1xPhospho [S23(100)]	5.87486e-05	0.000116305	1	1	1	O60885	O60885 [1061-1092]	O60885 1xPhospho [S1083(100)]	0	3677.72403	High	High	0.0001213	4.35e-05	5.83
False	High	[K].TLIYQMAPAVSKTEDVWVR.[I]	1xPhospho [T/Y/S]	1.4386e-05	0.000116305	1	1	2	P25054	P25054 [2642-2660]		1	2287.11923	High	High	0.0001213	1.175e-05	4.06
False	High	[K].AAAAALSGSPPQTEKPTHYR.[Y]	1xPhospho [S9(100)]	4.48695e-05	0.000116305	1	1	1	Q9H9P5	Q9H9P5 [7-26]	Q9H9P5 1xPhospho [S15(100)]	0	2133.01246	High	High	0.0001213	3.393e-05	5.04
False	High	[R].AAAAAATAPPSPGPAQPGPR.[A]	1xPhospho [S11(100)]	3.58658e-05	0.000116305	1	1	2	Q6SPF0	Q6SPF0 [151-170]	Q6SPF0 1xPhospho [S161(100)]	0	1835.87999	High	High	0.0001213	2.758e-05	4.48
False	High	[R].TAVPSPVEAAAASDPAAAR.[N]	1xPhospho [S5(100)]	0.000102331	0.000116305	1	1	2	Q147X3	Q147X3 [148-166]	Q147X3 1xPhospho [S152(100)]	0	1831.85858	High	High	0.0001213	7.145e-05	4.26
False	High	[R].EKEPSYPMPVQETQAPESPGENSEQALQTLSPR.[A]	1xPhospho [S31(100)]	3.61996e-05	0.000116305	1	1	2	Q7Z434	Q7Z434 [135-167]	Q7Z434 1xPhospho [S165(100)]	1	3734.68914	High	High	0.0001213	2.782e-05	5.78
False	High	[R].TEPAAEAEAASGPSESPSPPAAEELPGSHAEPPVPAQGEAPGEQAR.[D]	2xPhospho [S18(98.3); S/T]	2.2496e-05	0.000116305	1	1	2	P55884	P55884 [68-113]	P55884 2xPhospho [S85(98.3); S/T]	0	4617.99306	High	High	0.0001213	1.785e-05	5.5
False	High	[R].AADIAEALYSVPR.[N]		7.01311e-05	0.000116305	1	3	1	Q9HAK2	Q9HAK2 [395-407]		0	1375.72161	High	High	0.0001213	5.109e-05	3.55
False	High	[K].EKEVDGLLTSEPMGSPVSSK.[T]	1xPhospho [S15(100)]	7.9151e-05	0.000116305	1	1	2	Q8WWM7	Q8WWM7 [580-599]	Q8WWM7 1xPhospho [S594(100)]	1	2169.99851	High	High	0.0001213	5.697e-05	4.37
False	High	[K].TEQGGAHFSVSSLAEGSVTSVGSVNPAENFR.[V]		4.2299e-05	0.000116305	1	1	1	P13010	P13010 [569-599]		0	3121.48211	High	High	0.0001213	3.213e-05	5.23
False	High	[K].TLDGIFSEQVAMGYSHSLVIAR.[D]		4.58352e-05	0.000116305	1	1	2	Q9P258	Q9P258 [480-501]		0	2394.21221	High	High	0.0001213	3.462e-05	3.62
False	High	[K].TAYSYFYEAFEGYDSIDSPK.[A]		4.11916e-05	0.000116305	1	1	2	O00231	O00231 [227-246]		0	2353.0183	High	High	0.0001213	3.135e-05	3.64
False	High	[R].AAELFHQLSQALEVLTDAAAR.[A]		3.81865e-05	0.000116305	1	1	1	Q9NVM6	Q9NVM6 [49-69]		0	2254.18262	High	High	0.0001213	2.924e-05	3.49
False	High	[R].YYGGGSEGGRAPK.[R]	1xPhospho [S6(100)]	8.18378e-05	0.000116305	1	1	6	P14866	P14866 [47-59]	P14866 1xPhospho [S52(100)]	1	1378.57872	High	High	0.0001213	5.869e-05	3.17
False	High	[R].TDADSESDNSDNNTIFVQGLGEGVSTDQVGEFFKQIGIIK.[T]	1xPhospho [S/T]	1.38804e-05	0.000116305	1	1	1	Q92804	Q92804 [222-261]		1	4354.98749	High	High	0.0001213	1.136e-05	4.9
False	High	[R].YYEDLDEVSSTSSVSQSLESEDAR.[T]	1xPhospho [Y/S/T]	3.32301e-05	0.000116305	1	1	1	P35658	P35658 [977-1000]		0	2776.13566	High	High	0.0001213	2.569e-05	5.26
False	High	[R].AAAAAATAPPSPGPAQPGPR.[A]	1xDehydrated [S11(100)]	1.89254e-05	0.000116305	1	1	1	Q6SPF0	Q6SPF0 [151-170]	Q6SPF0 1xDehydrated [S161(100)]	0	1737.90309	High	High	0.0001213	1.519e-05	4.62
False	High	[K].TEPATGFIDGDLIESFLDISRPK.[M]		7.35546e-05	0.000116305	1	1	1	Q16531	Q16531 [1082-1104]		0	2521.28206	High	High	0.0001213	5.334e-05	3.21
False	High	[R].EAQLAALQYEEEKIR.[T]	1xPhospho [Y9(100)]	5.21949e-05	0.000116305	1	1	1	Q96II8	Q96II8 [482-496]	Q96II8 1xPhospho [Y490(100)]	1	1870.89463	High	High	0.0001213	3.903e-05	4.24
False	High	[R].EEQTDTSDGESVTHHIR.[R]	1xPhospho [S7(100)]	6.26825e-05	0.000116305	1	1	3	P36915	P36915 [45-61]	P36915 1xPhospho [S51(100)]	0	2020.82438	High	High	0.0001213	4.614e-05	4.7
False	High	[R].YVASYLLAALGGNSSPSAK.[D]		4.55112e-05	0.000116305	1	1	2	P05387	P05387 [3-21]		0	1868.97525	High	High	0.0001213	3.439e-05	3.42
False	High	[K].EGYVPQEEVPVYENKYVK.[F]	1xPhospho [Y12(100)]	6.82701e-05	0.000116305	1	1	2	Q9BRP8	Q9BRP8 [34-51]	Q9BRP8 1xPhospho [Y45(100)]	1	2250.03661	High	High	0.0001213	4.988e-05	3.74
False	High	[K].THINIVVIGHVDSGK.[S]		6.4543e-05	0.000116305	1	3	3	P68104	P68104 [6-20]		0	1588.88057	High	High	0.0001213	4.741e-05	4.58
False	High	[K].TGKEYIPGQPPLSQSSDSSPTRNSEPAGLETPEAK.[V]	1xPhospho [S/T/Y]	9.64511e-05	0.000116305	1	1	1	P07814	P07814 [868-902]		2	3735.73853	High	High	0.0001213	6.784e-05	5.58
False	High	[K].TGSGSPFAGNSPAREGEQDAASLKDVFK.[G]	2xPhospho [S11(100); S/T]	8.28239e-05	0.000116305	1	1	1	Q9UPT8	Q9UPT8 [1265-1292]	Q9UPT8 2xPhospho [S1275(100); S/T]	2	2983.28705	High	High	0.0001213	5.934e-05	5.83
False	High	[R].TAQASPNTELDFGGAAGSDVDQEEIVDER.[A]	1xPhospho [S5(100)]	1.5259e-05	0.000116305	1	1	1	Q9UBS8	Q9UBS8 [158-186]	Q9UBS8 1xPhospho [S162(100)]	0	3101.3219	High	High	0.0001213	1.241e-05	6.62
False	High	[R].TEARSSDEENGPPSSPDLDR.[I]	1xPhospho [S6(99.4)]	2.27562e-05	0.000116305	1	1	1	Q96B36	Q96B36 [198-217]	Q96B36 1xPhospho [S203(99.4)]	1	2238.91465	High	High	0.0001213	1.804e-05	5.62
False	High	[K].ELEEREIDDTYIEDAADVDAR.[K]	1xPhospho [T10(99.4)]	9.03579e-05	0.000116305	1	1	1	Q99459	Q99459 [501-521]	Q99459 1xPhospho [T510(99.4)]	1	2547.07703	High	High	0.0001213	6.411e-05	4.92
False	High	[R].EGRPSGEAFVELESEDEVK.[L]		2.78597e-05	0.000116305	1	1	1	P31943	P31943 [50-68]		0	2106.98258	High	High	0.0001213	2.18e-05	5.26
False	High	[K].EKPLIQHPIDSQVAMSEFPAAQPLYDER.[S]	1xPhospho [Y25(100)]	8.3129e-05	0.000116305	1	1	1	O60879	O60879 [70-97]	O60879 1xPhospho [Y94(100)]	0	3289.5599	High	High	0.0001213	5.956e-05	3.77
False	High	[R].EEDEPEERSGDETPGSEVPGDKAAEEQGDDQDSEK.[S]	1xPhospho [S/T]	9.79677e-05	0.000116305	1	1	1	Q1KMD3	Q1KMD3 [153-187]		2	3870.5105	High	High	0.0001213	6.876e-05	4.32
False	High	[R].EKQSDDEVYAPGLDIESSLK.[Q]	1xPhospho [S4(100)]	6.10469e-05	0.000116305	1	1	3	Q15459	Q15459 [448-467]	Q15459 1xPhospho [S451(100)]	1	2303.03264	High	High	0.0001213	4.506e-05	3.55
False	High	[K].EGPLGWSSDGSLGSVLLDSPSSPR.[V]	1xPhospho [S]	4.56498e-05	0.000116305	1	1	5	Q9UGP4	Q9UGP4 [403-426]		0	2480.13409	High	High	0.0001213	3.449e-05	5.28
False	High	[K].EDTEEHHLRDYFEEYGKIDTIEIITDR.[Q]		8.4392e-06	0.000116305	1	1	2	P22626	P22626 [121-147]		2	3366.57607	High	High	0.0001213	7.128e-06	5.31
False	High	[R].TGTLVEEAFWIDKIK.[S]		9.40353e-05	0.000116305	1	1	1	Q9UKV3	Q9UKV3 [1035-1049]		1	1749.94216	High	High	0.0001213	6.64e-05	3.35
False	High	[K].EKPYFPIPEEYTFIQNVPLEDR.[V]		6.44176e-05	0.000116305	1	1	1	Q00839	Q00839 [463-484]		0	2724.35556	High	High	0.0001213	4.731e-05	4.5
False	High	[K].TGVTSTSDSEEEGDDQEGEK.[K]	2xPhospho [S7(100); S9(100)]	9.86458e-05	0.000116305	1	1	1	O75475	O75475 [267-286]	O75475 2xPhospho [S273(100); S275(100)]	0	2259.76976	High	High	0.0001213	6.919e-05	3.22
False	High	[K].TGVTSTSDSEEEGDDQEGEKKR.[K]	1xPhospho [S9(100)]	2.62273e-05	0.000116305	1	1	3	O75475	O75475 [267-288]	O75475 1xPhospho [S275(100)]	2	2463.99951	High	High	0.0001213	2.06e-05	4.3
False	High	[K].EEADYEDDFLEYDQEHIR.[F]	1xPhospho [Y5(100)]	7.24451e-05	0.000116305	1	1	1	Q9UPY3	Q9UPY3 [1434-1451]	Q9UPY3 1xPhospho [Y1438(100)]	0	2395.92382	High	High	0.0001213	5.265e-05	4.23
False	High	[K].AAFDDAIAELDTLSEESYKDSTLIMQLLR.[D]	1xOxidation [M25]	1.64377e-06	0.000116305	1	1	3	P62258	P62258 [197-225]		1	3274.60353	High	High	0.0001213	1.535e-06	6.07
False	High	[K].TGVTSTSDSEEEGDDQEGEKKR.[K]	2xPhospho [S9(100); S/T]	4.15859e-06	0.000116305	1	1	5	O75475	O75475 [267-288]	O75475 2xPhospho [S275(100); S/T]	2	2543.96584	High	High	0.0001213	3.669e-06	6.49
False	High	[R].TGSETPQAPMSGVGPVSGGPGGFGR.[G]	1xPhospho [S/T]	7.10089e-05	0.000116305	1	1	1	Q8WXF1	Q8WXF1 [483-507]		0	2367.0435	High	High	0.0001213	5.169e-05	5.08
False	High	[R].AAAAAAAATMALAAPSSPTPESPTMLTK.[K]	2xPhospho [S17(100); S22(99.4)]	1.16048e-05	0.000116305	1	1	5	Q9NQS7	Q9NQS7 [127-154]	Q9NQS7 2xPhospho [S143(100); S148(99.4)]	0	2759.24326	High	High	0.0001213	9.605e-06	6.99
False	High	[K].TGSPGPELLFHEGQQKR.[F]	1xPhospho [S3(100)]	2.20533e-05	0.000116305	1	1	2	Q14202	Q14202 [462-478]	Q14202 1xPhospho [S464(100)]	1	1960.92767	High	High	0.0001213	1.752e-05	5.43
False	High	[R].THAVSVSETDDYAEIIDEEDTYTMPSTR.[D]	1xPhospho [Y12(99.3)]	1.59312e-05	0.000116305	1	1	1	Q05397	Q05397 [386-413]	Q05397 1xPhospho [Y397(99.3)]	0	3255.3559	High	High	0.0001213	1.293e-05	6.01
False	High	[R].TLSADASVNTLPVVVSR.[E]	1xPhospho [S3(100)]	7.39741e-05	0.000116305	1	1	1	Q92615	Q92615 [566-582]	Q92615 1xPhospho [S568(100)]	0	1808.91537	High	High	0.0001213	5.361e-05	3.68
False	High	[R].EKPVTDSNKDEEDQEEERELEEEIIEDPIQELTIEEHLIER.[K]		4.46424e-05	0.000116305	1	1	1	Q8WTT2	Q8WTT2 [167-207]		2	4977.34949	High	High	0.0001213	3.378e-05	6.11
False	High	[R].TDSQSVRHSPIAPSSPSPQVLAQK.[Y]	1xPhospho [S/T]	2.84156e-05	0.000116305	1	1	1	Q9NQS7	Q9NQS7 [298-321]		1	2597.27192	High	High	0.0001213	2.22e-05	5.25
False	High	[K].TGSGSPFAGNSPAREGEQDAASLKDVFK.[G]	1xPhospho [S3(98.8)]	4.3611e-05	0.000116305	1	1	1	Q9UPT8	Q9UPT8 [1265-1292]	Q9UPT8 1xPhospho [S1267(98.8)]	2	2903.32072	High	High	0.0001213	3.307e-05	4.41
False	High	[K].TDQVIQSLIALVNDPQPEHPLRADLAEEYSKDR.[K]		4.55112e-05	0.000116305	1	1	1	P68036	P68036 [101-133]		2	3760.91406	High	High	0.0001213	3.44e-05	5.63
False	High	[K].TGVAGEDMQDNSGTYGK.[I]	1xPhospho [T/Y/S]	5.90391e-05	0.000116305	1	1	1	Q05655	Q05655 [320-336]		0	1809.6997	High	High	0.0001213	4.37e-05	3.5
False	High	[R].TDVIQGDDVADATSEVEVSSTSETTPK.[A]	1xPhospho [T25(100)]	8.16114e-05	0.000116305	1	1	1	P49792	P49792 [2480-2506]	P49792 1xPhospho [T2504(100)]	0	2861.24594	High	High	0.0001213	5.854e-05	4.92
False	High	[R].TGYESGEYEMLGEGLGVK.[E]	1xPhospho [Y8(100)]	1.50676e-05	0.000116305	1	1	2	Q13561	Q13561 [79-96]	Q13561 1xPhospho [Y86(100)]	0	1998.84022	High	High	0.0001213	1.226e-05	4.26
False	High	[K].TGSSLLKEEEEDGQEGSIHNLPLVTSQRPFYDGPMPTPR.[Q]	1xPhospho [S17(100)]	9.4118e-05	0.000116305	1	1	1	O75717	O75717 [391-429]	O75717 1xPhospho [S407(100)]	1	4392.04899	High	High	0.0001213	6.644e-05	3.74
False	High	[R].AAAAGLGHPASPGGSEDGPPGSEEEDAAR.[E]	1xPhospho [S11(99.5)]	8.02228e-06	0.000116305	1	1	2	Q99856	Q99856 [67-95]	Q99856 1xPhospho [S77(99.5)]	0	2740.14824	High	High	0.0001213	6.795e-06	5.55
False	High	[R].AADSQNSGEGNTGAAESSFSQEVSR.[E]		4.61725e-06	0.000116305	1	1	1	P12270	P12270 [2031-2055]		0	2486.06621	High	High	0.0001213	4.047e-06	6.72
False	High	[K].EKPTTALLDKVADNLAIQLAAVTEDKYEILQSVDDAAIVIK.[N]		8.03075e-06	0.000116305	1	1	4	Q12906	Q12906 [118-158]		2	4425.40145	High	High	0.0001213	6.803e-06	5.64
False	High	[R].TISINSPKAQTVQAVR.[C]	1xPhospho [S6(100)]	8.24436e-05	0.000116305	1	1	2	Q9P1Y6	Q9P1Y6 [862-877]	Q9P1Y6 1xPhospho [S867(100)]	1	1792.93169	High	High	0.0001213	5.908e-05	4.57
False	High	[R].EKSPVREPVDNLSPEER.[D]	1xPhospho [S3(100)]	6.34212e-05	0.000116305	1	1	1	Q86U06	Q86U06 [147-163]	Q86U06 1xPhospho [S149(100)]	2	2060.96484	High	High	0.0001213	4.664e-05	4.2
False	High	[R].EGSIETLSNSSGSTSGSIPR.[N]	1xPhospho [S3(100)]	3.05892e-05	0.000116305	1	1	2	Q9H6U6	Q9H6U6 [884-903]	Q9H6U6 1xPhospho [S886(100)]	0	2045.9023	High	High	0.0001213	2.378e-05	4.12
False	High	[R].TGYESGEYEMLGEGLGVKETPQQK.[Y]	1xPhospho [Y8(100)]	2.31159e-05	0.000116305	1	1	1	Q13561	Q13561 [79-102]	Q13561 1xPhospho [Y86(100)]	1	2710.19537	High	High	0.0001213	1.831e-05	4.64
False	High	[K].EDTEEHHLRDYFEQYGKIEVIEIMTDR.[G]		3.80301e-05	0.000116305	1	2	3	P09651	P09651 [114-140]		2	3395.58486	High	High	0.0001213	2.912e-05	3.54
False	High	[K].TGSSSPPGGPPKPGSQLDSMLGSLQSDLNK.[L]	1xPhospho [S4(99.3)]	1.63726e-05	0.000116305	1	1	2	P49023	P49023 [318-347]	P49023 1xPhospho [S321(99.3)]	0	3019.40782	High	High	0.0001213	1.326e-05	5.83
False	High	[R].TDITYPAGFMDVISIDKTGENFR.[L]		2.37277e-05	0.000116305	1	1	1	P62701	P62701 [78-100]		1	2590.24938	High	High	0.0001213	1.876e-05	4.78
False	High	[K].EEATYGVWAERDSDDERPSFGGK.[R]	1xPhospho [S13(100)]	4.22559e-05	0.000116305	1	1	2	Q9UBB9	Q9UBB9 [47-69]	Q9UBB9 1xPhospho [S59(100)]	1	2681.11514	High	High	0.0001213	3.209e-05	5.41
False	High	[R].EKQSDDEVYAPGLDIESSLKQLAER.[R]	1xPhospho [S4(99.4)]	2.87262e-06	0.000116305	1	1	4	Q15459	Q15459 [448-472]	Q15459 1xPhospho [S451(99.4)]	2	2900.3561	High	High	0.0001213	2.591e-06	5.38
False	High	[K].AAAEIYEEFLAAFEGSDGNKVK.[T]	1xPhospho [Y6(100)]	2.26211e-06	0.000116305	1	1	6	O15042	O15042 [112-133]	O15042 1xPhospho [Y117(100)]	1	2439.11156	High	High	0.0001213	2.071e-06	5.97
False	High	[R].EDSTLALAVGSESPLATPASPSAAPEPEKGVVSVQER.[I]	1xPhospho [S20(100)]	2.11491e-05	0.000116305	1	1	1	Q9BY89	Q9BY89 [446-482]	Q9BY89 1xPhospho [S465(100)]	1	3756.82153	High	High	0.0001213	1.684e-05	6.91
False	High	[R].EEADEYIDIGALNGIFVLGR.[S]		2.81803e-05	0.000116305	1	1	2	P53396	P53396 [1046-1065]		0	2194.10264	High	High	0.0001213	2.203e-05	4.04
False	High	[R].EGRPSGEAFVELESEDEVKLALKK.[D]		6.86655e-05	0.000116305	1	1	2	P31943	P31943 [50-73]		2	2660.37775	High	High	0.0001213	5.015e-05	5.02
False	High	[R].TGSDHTNPTSPLLVKPSDLLEENKINSSVK.[F]	2xPhospho [T/S]	5.97999e-05	0.000116305	1	1	1	Q96D71	Q96D71 [473-502]		1	3380.60224	High	High	0.0001213	4.422e-05	4.91
False	High	[K].AADRLPNLSSPSAEGPPGPPSGPAPR.[K]	1xPhospho [S10(99.4)]	3.56017e-06	0.000116305	1	1	3	O60784	O60784 [453-478]	O60784 1xPhospho [S462(99.4)]	1	2575.23006	High	High	0.0001213	3.171e-06	6.81
False	High	[R].THEIIPINVNNNYEHR.[H]	1xPhospho [Y13(100)]	4.2299e-05	0.000116305	1	1	1	O43609	O43609 [77-92]	O43609 1xPhospho [Y89(100)]	0	2042.94438	High	High	0.0001213	3.213e-05	4.04
False	High	[R].EGSFRVTTATEQAEREEIMK.[Q]	1xPhospho [S3(100)]	8.48209e-05	0.000116305	1	1	1	P49757	P49757 [192-211]	P49757 1xPhospho [S194(100)]	2	2392.08503	High	High	0.0001213	6.063e-05	4.75
False	High	[K].EGPYDVVVLPGGNLGAQNLSESAAVKEILKEQENR.[K]		1.11374e-05	0.000116305	1	1	1	Q99497	Q99497 [64-98]		2	3723.91881	High	High	0.0001213	9.239e-06	5.3
False	High	[K].EGPVASPPFMDLEQAVLPAVIPK.[K]	1xPhospho [S6(100)]	6.35451e-05	0.000116305	1	1	3	Q9H4A3	Q9H4A3 [1973-1995]	Q9H4A3 1xPhospho [S1978(100)]	0	2485.24483	High	High	0.0001213	4.672e-05	5.06
False	High	[R].EEDEHPYELLLTAETK.[K]	1xPhospho [Y7(100)]	2.20072e-05	0.000116305	1	1	3	Q92625	Q92625 [449-464]	Q92625 1xPhospho [Y455(100)]	0	1996.87871	High	High	0.0001213	1.749e-05	4.56
False	High	[K].THDHQLESSLSPVEVFAK.[T]	1xPhospho [S11(100)]	1.11963e-05	0.000116305	1	1	1	Q9H410	Q9H410 [20-37]	Q9H410 1xPhospho [S30(100)]	0	2103.97468	High	High	0.0001213	9.285e-06	7.35
False	High	[R].EGQEDQGLTKDYGNSPLHR.[F]	1xPhospho [S15(100)]	0.00010018	0.000116305	1	1	2	P26599	P26599 [419-437]	P26599 1xPhospho [S433(100)]	1	2223.96663	High	High	0.0001213	7.012e-05	5.37
False	High	[R].KRSPSPSPTPEAK.[K]	2xPhospho [S3(100); S5(100)]	0.000169957	0.00018046	1	1	3	Q8TAQ2	Q8TAQ2 [300-312]	Q8TAQ2 2xPhospho [S302(100); S304(100)]	2	1541.67607	High	High	0.0001426	0.0001099	4.18
False	High	[R].NFPDPDTPPLTIFSSNDDIVLVQALELADEAR.[R]		0.000129638	0.00018046	1	1	1	Q5VVQ6	Q5VVQ6 [274-305]		0	3512.74313	High	High	0.0001426	8.728e-05	3.57
False	High	[R].RASISEPSDTDPEPR.[T]		0.000188052	0.00018046	1	1	2	Q8N1F8	Q8N1F8 [385-399]		1	1656.78237	High	High	0.0001426	0.0001199	3.68
False	High	[R].RASQEANLLTLAQK.[A]	1xPhospho [S3(100)]	0.000115239	0.00018046	1	1	2	Q6PJG2	Q6PJG2 [459-472]	Q6PJG2 1xPhospho [S461(100)]	1	1622.82616	High	High	0.0001426	7.904e-05	4.23
False	High	[R].RASPGLSMPSSSPPIKK.[Y]	1xPhospho [S3(100)]	0.000145268	0.00018046	1	1	1	P57682	P57682 [90-106]	P57682 1xPhospho [S92(100)]	2	1819.9136	High	High	0.0001426	9.61e-05	4.06
False	High	[R].RASPPDPSPSPSAASASER.[V]	1xPhospho [S3(100)]	0.00012317	0.00018046	1	1	1	Q9Y2F5	Q9Y2F5 [1690-1708]	Q9Y2F5 1xPhospho [S1692(100)]	1	1946.86037	High	High	0.0001426	8.36e-05	4.15
False	High	[K].KRSIGASPNPFSVHTATAVPSGK.[I]	1xPhospho [S7(99.4)]	0.000105115	0.00018046	1	1	1	P09884	P09884 [184-206]	P09884 1xPhospho [S190(99.4)]	2	2389.20238	High	High	0.0001426	7.307e-05	4.82
False	High	[R].YQHPPEYGAARPAQDISLPLSAR.[N]	1xPhospho [Y7(99)]	0.000151691	0.00018046	1	1	5	Q4VCS5	Q4VCS5 [281-303]	Q4VCS5 1xPhospho [Y287(99)]	0	2617.25588	High	High	0.0001426	9.967e-05	3.63
False	High	[K].LYDMIADLGDDELPHIPSGIINQSR.[S]	1xPhospho [Y2(100)]	0.000121242	0.00018046	1	1	1	Q13033	Q13033 [373-397]	Q13033 1xPhospho [Y374(100)]	0	2862.33795	High	High	0.0001426	8.251e-05	3.26
False	High	[K].KRSESPPAELPSLR.[R]	1xPhospho [S5(99.6)]	0.000119529	0.00018046	1	1	1	Q14669	Q14669 [308-321]	Q14669 1xPhospho [S312(99.6)]	2	1646.82616	High	High	0.0001426	8.149e-05	4.46
False	High	[R].EESAADWALYTYEDGSDDLKLAASGEGGLQELSGHFENQK.[V]		0.000110785	0.00018046	1	1	1	Q16643	Q16643 [23-62]		1	4330.95347	High	High	0.0001426	7.643e-05	4.08
False	High	[K].LTPLILKPFGNSISR.[Y]		0.000142943	0.00018046	1	1	1	Q14739	Q14739 [117-131]		0	1655.9843	High	High	0.0001426	9.478e-05	2.82
False	High	[K].KRIIYDSDSESEETLQVK.[N]	2xPhospho [S7(100); S9(100)]	0.000187353	0.00018046	1	1	1	P35251	P35251 [63-80]	P35251 2xPhospho [S69(100); S71(100)]	2	2300.00948	High	High	0.0001426	0.0001194	4.02
False	High	[R].NFDFEGSLSPVIAPK.[K]	1xPhospho [S9(100)]	0.000119152	0.00018046	1	1	5	Q9H1A4	Q9H1A4 [680-694]	Q9H1A4 1xPhospho [S688(100)]	0	1700.79313	High	High	0.0001426	8.127e-05	3.86
False	High	[R].AKSPTPESSTIASYVTLRK.[T]	2xPhospho [S3(99.2); Y14(100)]	0.000132951	0.00018046	1	1	1	Q9HAU0	Q9HAU0 [853-871]	Q9HAU0 2xPhospho [S855(99.2); Y866(100)]	2	2196.03491	High	High	0.0001426	8.917e-05	3.69
False	High	[-].MDNSGKEAEAMALLAEAER.[K]	1xAcetyl [N-Term]	0.000161518	0.00018046	1	1	1	P54920	P54920 [1-19]	P54920 1xAcetyl [N-Term]	1	2077.95288	High	High	0.0001426	0.0001051	4.08
False	High	[R].RAVSVPASFFRR.[L]	1xPhospho [S4(100)]	0.000141345	0.00018046	1	1	2	O14654	O14654 [424-435]	O14654 1xPhospho [S427(100)]	2	1472.75221	High	High	0.0001426	9.39e-05	3.67
False	High	[K].RAVSREDSVKPGAHLTVK.[K]		0.000191431	0.00018046	1	1	2	P51991	P51991 [109-126]		2	1950.08793	High	High	0.0001426	0.0001217	4.02
False	High	[K].KRSESPPAELPSLR.[R]	2xPhospho [S3(100); S5(100)]	0.000172824	0.00018046	1	1	1	Q14669	Q14669 [308-321]	Q14669 2xPhospho [S310(100); S312(100)]	2	1726.79249	High	High	0.0001426	0.0001114	4.53
False	High	[K].FDGSENRPFSPSPLNNISSTVTVK.[N]	1xPhospho [S10(99.2)]	0.000167601	0.00018046	1	1	5	Q5UIP0	Q5UIP0 [1227-1250]	Q5UIP0 1xPhospho [S1236(99.2)]	0	2673.2556	High	High	0.0001426	0.0001085	4.22
False	High	[R].KRQSPEPSPVTLGR.[R]	2xPhospho [S4(100); S8(100)]	0.000171306	0.00018046	1	1	2	Q9NRL2	Q9NRL2 [1410-1423]	Q9NRL2 2xPhospho [S1413(100); S1417(100)]	2	1711.79283	High	High	0.0001426	0.0001106	4.68
False	High	[R].FDEILEASDGIMVAR.[G]		0.000139325	0.00018046	1	1	2	P14618	P14618 [280-294]		0	1665.81525	High	High	0.0001426	9.273e-05	3.09
False	High	[R].RATISSPLELEGTVSR.[H]		0.000121338	0.00018046	1	1	1	Q96GS4	Q96GS4 [194-209]		1	1715.92864	High	High	0.0001426	8.253e-05	3.48
False	High	[R].RATLGPTPTTPPQPPDPSQPPPGPMQH.[-]	1xPhospho [T/S]	0.000115884	0.00018046	1	1	2	O60927	O60927 [100-126]		1	2879.3546	High	High	0.0001426	7.938e-05	3.2
False	High	[K].AKSPVPKSPVEEAK.[S]	2xPhospho [S3(100); S8(100)]	0.000139436	0.00018046	1	1	5	P07197	P07197 [678-691]	P07197 2xPhospho [S680(100); S685(100)]	2	1626.75398	High	High	0.0001426	9.279e-05	4.83
False	High	[R].TASTDLKQLNQVNFTLPK.[K]	1xPhospho [S3(99.7)]	0.000142943	0.00018046	1	1	3	Q6WKZ4	Q6WKZ4 [278-295]	Q6WKZ4 1xPhospho [S280(99.7)]	1	2098.05801	High	High	0.0001426	9.479e-05	2.93
False	High	[R].ASSLGEIDESSELR.[V]	1xPhospho [S3(100)]	0.00013767	0.00018046	1	1	2	Q16513	Q16513 [581-594]	Q16513 1xPhospho [S583(100)]	0	1572.67889	High	High	0.0001426	9.182e-05	3.78
False	High	[K].VEQLGAEGNVEESQK.[V]		0.000153456	0.00018046	1	1	1	Q9Y383	Q9Y383 [140-154]		0	1616.77622	High	High	0.0001426	0.0001007	2.61
False	High	[R].AWLDEDSNLSPSPLR.[D]	1xPhospho [S10(100)]	0.000122492	0.00018046	1	1	2	Q9C086	Q9C086 [121-135]	Q9C086 1xPhospho [S130(100)]	0	1779.79492	High	High	0.0001426	8.32e-05	4.0
False	High	[R].AKSVEDDAEGHLIYHVGDWLQER.[Y]	1xPhospho [S3(100)]	0.000142141	0.00018046	1	1	1	P49760	P49760 [140-162]	P49760 1xPhospho [S142(100)]	1	2747.2461	High	High	0.0001426	9.433e-05	3.44
False	High	[K].TGTLQPWNSDSTLNSR.[Q]		0.00014971	0.00018046	1	1	1	Q9H0H5	Q9H0H5 [249-264]		0	1776.85112	High	High	0.0001426	9.859e-05	2.59
False	High	[R].RISTSDILSEK.[K]	1xPhospho [S3(99.6)]	0.000139436	0.00018046	1	1	2	O60293	O60293 [350-360]	O60293 1xPhospho [S352(99.6)]	1	1328.64574	High	High	0.0001426	9.281e-05	4.0
False	High	[R].NFSDNQLQEGKNVIGLQMGTNR.[G]	1xPhospho [S3(100)]	0.000134113	0.00018046	1	1	1	P37802	P37802 [161-182]	P37802 1xPhospho [S163(100)]	1	2543.17083	High	High	0.0001426	8.982e-05	3.85
False	High	[K].FATLSLHDR.[K]		0.000150572	0.00018046	1	1	1	Q8TBZ3	Q8TBZ3 [461-469]		0	1059.55817	High	High	0.0001426	9.905e-05	2.67
False	High	[R].AASSDQLRDNSPPPAFKPEPPKAK.[T]	1xPhospho [S]	0.00012153	0.00018046	1	1	2	Q9UDY2	Q9UDY2 [976-999]		2	2628.28176	High	High	0.0001426	8.264e-05	4.32
False	High	[R].LNLVEAFVEDAELRQTLQEDLLR.[R]		0.000109711	0.00018046	1	1	1	P43246	P43246 [360-382]		1	2714.43593	High	High	0.0001426	7.582e-05	3.49
False	High	[R].RASDDGKLTDPSK.[T]	1xPhospho [S3(100)]	0.000151068	0.00018046	1	1	3	P04049	P04049 [41-53]	P04049 1xPhospho [S43(100)]	2	1469.66318	High	High	0.0001426	9.933e-05	4.44
False	High	[K].VKVGKEDSSSTEFVEK.[R]	1xPhospho [S8(99.6)]	0.00015082	0.00018046	1	1	1	O60749	O60749 [219-234]	O60749 1xPhospho [S226(99.6)]	2	1848.86267	High	High	0.0001426	9.916e-05	4.4
False	High	[R].FATHAAALSVR.[N]		0.000115147	0.00018046	1	1	1	P23246	P23246 [366-376]		0	1143.62692	High	High	0.0001426	7.896e-05	2.6
False	High	[R].KSFTPDHVVYAR.[S]	1xPhospho [Y10(100)]	0.000190532	0.00018046	1	1	1	Q6NZI2	Q6NZI2 [299-310]	Q6NZI2 1xPhospho [Y308(100)]	1	1499.70426	High	High	0.0001426	0.0001212	2.92
False	High	[R].VYENVGLMQQQK.[S]		0.000131179	0.00018046	1	1	2	Q06124	Q06124 [579-590]		0	1436.72023	High	High	0.0001426	8.813e-05	3.25
False	High	[R].KSFYSSHYAR.[E]	2xPhospho [Y4(98.9); Y8(100)]	0.000145033	0.00018046	1	1	1	Q8NEY8	Q8NEY8 [109-118]	Q8NEY8 2xPhospho [Y112(98.9); Y116(100)]	1	1405.53376	High	High	0.0001426	9.593e-05	2.61
False	High	[R].SRPTSFADELAAR.[I]		0.000162485	0.00018046	2	2	1	Q9Y4E1; Q641Q2	Q9Y4E1 [284-296]; Q641Q2 [284-296]		0	1420.71792	High	High	0.0001426	0.0001057	3.62
False	High	[R].VLAAGGLGQGGGGGQSSVLSGISLYDPR.[T]	1xPhospho [S23(98.8)]	0.000174364	0.00018046	1	1	1	Q9UPT8	Q9UPT8 [1125-1152]	Q9UPT8 1xPhospho [S1147(98.8)]	0	2653.29813	High	High	0.0001426	0.0001123	3.7
False	High	[K].KSGVSSDNEDDDDEEDGNYLHPSLFASK.[K]	1xPhospho [S6(100)]	0.00014078	0.00018046	1	1	1	Q12872	Q12872 [278-305]	Q12872 1xPhospho [S283(100)]	1	3150.26953	High	High	0.0001426	9.358e-05	4.02
False	High	[K].KSHSANDSEEFFREDDGGADLHNATNLR.[S]	1xPhospho [S/T]	0.000142713	0.00018046	1	1	1	Q6ICG6	Q6ICG6 [321-348]		2	3212.3665	High	High	0.0001426	9.467e-05	4.78
False	High	[R].ASRSSWHQSSFHSTR.[T]		0.000137341	0.00018046	1	1	1	Q99959	Q99959 [285-299]		1	1760.82115	High	High	0.0001426	9.163e-05	2.72
False	High	[R].KFGYVDFESAEDLEKALELTGLK.[V]		0.000154865	0.00018046	1	1	2	P19338	P19338 [348-370]		2	2602.32868	High	High	0.0001426	0.0001014	3.21
False	High	[K].VIADNVKDWSK.[V]		0.000148007	0.00018046	1	1	1	P60174	P60174 [187-197]		1	1274.67393	High	High	0.0001426	9.764e-05	2.65
False	High	[K].VLADTKELVSSKVSGAQEMVSSAK.[D]	1xPhospho [S14(100)]	0.000158805	0.00018046	1	1	1	O60664	O60664 [117-140]	O60664 1xPhospho [S130(100)]	2	2544.26266	High	High	0.0001426	0.0001037	3.72
False	High	[R].AGVNTVTTLVENK.[K]		0.000178152	0.00018046	1	1	1	P62424	P62424 [138-150]		0	1345.73217	High	High	0.0001426	0.0001143	2.67
False	High	[R].EESEESEAEPVQR.[T]	1xPhospho [S3(100)]	0.000108642	0.00018046	1	1	3	Q9BW71	Q9BW71 [194-206]	Q9BW71 1xPhospho [S196(100)]	0	1598.62177	High	High	0.0001426	7.516e-05	3.54
False	High	[K].NFSGPVPDLPEGITVAYTIPK.[K]	1xPhospho [T18(99.3)]	0.000108998	0.00018046	1	1	3	Q9GZZ9	Q9GZZ9 [356-376]	Q9GZZ9 1xPhospho [T373(99.3)]	0	2295.13084	High	High	0.0001426	7.536e-05	3.88
False	High	[R].RLSYNTASNKTR.[L]	1xPhospho [S3(100)]	0.00012974	0.00018046	1	1	1	P49207	P49207 [10-21]	P49207 1xPhospho [S12(100)]	2	1490.71113	High	High	0.0001426	8.732e-05	4.71
False	High	[R].RAQSTDSLGTSGSLQSK.[A]	2xPhospho [S4(99.3); S7(100)]	0.00018392	0.00018046	1	1	1	Q15276	Q15276 [404-420]	Q15276 2xPhospho [S407(99.3); S410(100)]	1	1882.79434	High	High	0.0001426	0.0001176	4.42
False	High	[R].KSELPQDVYTIK.[A]	1xPhospho [Y9(100)]	0.000122299	0.00018046	1	1	2	Q14738	Q14738 [572-583]	Q14738 1xPhospho [Y580(100)]	1	1500.73455	High	High	0.0001426	8.311e-05	3.17
False	High	[R].IYDSNTGKLIR.[T]	1xPhospho [Y2(100)]	0.000141685	0.00018046	1	1	1	Q9Y5B0	Q9Y5B0 [773-783]	Q9Y5B0 1xPhospho [Y774(100)]	1	1359.66681	High	High	0.0001426	9.407e-05	2.59
False	High	[R].RASDTSLTQGIVAFR.[Q]	1xPhospho [S3(100)]	0.000130766	0.00018046	1	1	1	Q9H0K1	Q9H0K1 [585-599]	Q9H0K1 1xPhospho [S587(100)]	1	1701.83197	High	High	0.0001426	8.793e-05	4.9
False	High	[R].KSDLFQDDLYPDTAGPEAALEAEEWVSGR.[D]		0.000162902	0.00018046	1	1	1	Q9BR76	Q9BR76 [355-383]		1	3209.49094	High	High	0.0001426	0.0001059	3.21
False	High	[K].EQNSALPTSSQDEELMEVVEK.[S]		0.000127111	0.00018046	1	1	1	Q9UQ35	Q9UQ35 [1224-1244]		0	2363.09188	High	High	0.0001426	8.586e-05	4.07
False	High	[R].VYENVGLMQQQK.[S]	1xOxidation [M8]; 1xPhospho [Y2(100)]	0.000161794	0.00018046	1	1	3	Q06124	Q06124 [579-590]	Q06124 1xPhospho [Y580(100)]	0	1532.68147	High	High	0.0001426	0.0001053	2.5
False	High	[K].AYDKAVASFK.[H]	1xPhospho [Y2(100)]	0.000183245	0.00018046	1	1	1	Q16637	Q16637 [42-51]	Q16637 1xPhospho [Y43(100)]	1	1179.54457	High	High	0.0001426	0.0001172	3.43
False	High	[R].VYENVGLMQQQK.[S]	1xPhospho [Y2(100)]	0.00010494	0.00018046	1	1	4	Q06124	Q06124 [579-590]	Q06124 1xPhospho [Y580(100)]	0	1516.68656	High	High	0.0001426	7.298e-05	3.27
False	High	[K].ASSFSGISVLTR.[G]		0.000155511	0.00018046	1	1	1	Q15032	Q15032 [379-390]		0	1224.65828	High	High	0.0001426	0.0001018	3.48
False	High	[K].RASGQAFELILSPR.[S]	1xPhospho [S12(100)]	0.000114321	0.00018046	1	1	7	P16949	P16949 [14-27]	P16949 1xPhospho [S25(100)]	1	1624.82068	High	High	0.0001426	7.848e-05	3.52
False	High	[K].ASSFSGISILTR.[G]		0.00011793	0.00018046	1	1	1	Q9Y2K5	Q9Y2K5 [347-358]		0	1238.67393	High	High	0.0001426	8.059e-05	3.16
False	High	[R].SRLTPVSPESSSTEEK.[S]	2xPhospho [T4(99.6); S7(100)]	0.000122589	0.00018046	1	1	2	Q13501	Q13501 [266-281]	Q13501 2xPhospho [T269(99.6); S272(100)]	1	1893.78786	High	High	0.0001426	8.328e-05	4.28
False	High	[R].RDEDADMMKYIETELK.[K]	1xPhospho [Y10(100)]	0.000154094	0.00018046	1	1	1	Q9NZ63	Q9NZ63 [109-124]	Q9NZ63 1xPhospho [Y118(100)]	2	2066.88103	High	High	0.0001426	0.000101	3.45
False	High	[R].EESDGEYDEFGRK.[K]	1xPhospho [S3(100)]	0.000175927	0.00018046	1	1	2	O95218	O95218 [118-130]	O95218 1xPhospho [S120(100)]	1	1640.6112	High	High	0.0001426	0.0001131	3.09
False	High	[R].AYEDLEFQQLER.[E]	1xPhospho [Y2(100)]	0.000123559	0.00018046	1	1	2	Q6NSJ2	Q6NSJ2 [232-243]	Q6NSJ2 1xPhospho [Y233(100)]	0	1620.69414	High	High	0.0001426	8.38e-05	3.44
False	High	[R].KRVSLEPHQGPGTPESK.[K]	1xPhospho [T13(100)]	0.000135179	0.00018046	1	1	2	Q14980	Q14980 [1988-2004]	Q14980 1xPhospho [T2000(100)]	2	1926.94332	High	High	0.0001426	9.042e-05	5.18
False	High	[-].MAGSPELVVLDPPWDK.[E]	1xMet-loss+Acetyl [N-Term]; 1xPhospho [S4(100)]	0.000156292	0.00018046	1	1	2	Q96IY1	Q96IY1 [1-16]	Q96IY1 1xMet-loss+Acetyl [N-Term]; 1xPhospho [S4(100)]	0	1744.81934	High	High	0.0001426	0.0001023	2.92
False	High	[R].RASGLSTEGATGPSADTSGSELDGR.[C]	1xPhospho [S3(100)]	0.000124438	0.00018046	1	1	2	Q7Z628	Q7Z628 [19-43]	Q7Z628 1xPhospho [S21(100)]	1	2459.06819	High	High	0.0001426	8.433e-05	4.18
False	High	[R].KRVTFGEDLSPEVFDESLPANTPLR.[K]	1xPhospho [S10(100)]	0.000144215	0.00018046	1	1	2	Q69YH5	Q69YH5 [391-415]	Q69YH5 1xPhospho [S400(100)]	2	2897.40808	High	High	0.0001426	9.551e-05	4.96
False	High	[K].FHGILDQGEGVLIIFDEPPVDKTYEAALETIQNMSK.[V]	1xOxidation [M34]	0.000167747	0.00018046	1	1	1	O00231	O00231 [374-409]		1	4034.01032	High	High	0.0001426	0.0001086	4.14
False	High	[R].KSANNTPENSPNFPNFR.[V]	1xPhospho [T6(100)]	0.000105992	0.00018046	1	1	1	Q9NRL2	Q9NRL2 [1362-1378]	Q9NRL2 1xPhospho [T1367(100)]	1	2013.88144	High	High	0.0001426	7.362e-05	4.46
False	High	[R].SRPSSDLNNSTLQSPAHLK.[V]	1xPhospho [S/T]	0.000176558	0.00018046	1	1	1	Q9P0L2	Q9P0L2 [390-408]		0	2132.01319	High	High	0.0001426	0.0001135	4.18
False	High	[R].LLSALEDLEVLSR.[E]	1xPhospho [S3(100)]	0.000119435	0.00018046	1	1	1	Q9NPJ6	Q9NPJ6 [30-42]	Q9NPJ6 1xPhospho [S32(100)]	0	1537.78732	High	High	0.0001426	8.146e-05	3.09
False	High	[R].AKTQTPPVSPAPQPTEER.[L]	1xPhospho [T/S]	0.000131076	0.00018046	1	1	1	Q14247	Q14247 [397-414]		1	2013.96411	High	High	0.0001426	8.812e-05	4.3
False	High	[R].AKTQTPPVSPAPQPTEER.[L]	2xPhospho [T5(99.3); S9(100)]	0.000147526	0.00018046	1	1	3	Q14247	Q14247 [397-414]	Q14247 2xPhospho [T401(99.3); S405(100)]	1	2093.93044	High	High	0.0001426	9.732e-05	4.75
False	High	[R].RLSYNTASNKTR.[L]		0.000117836	0.00018046	1	1	1	P49207	P49207 [10-21]		2	1410.7448	High	High	0.0001426	8.055e-05	3.34
False	High	[R].AKTQTPPVSPAPQPTEERLPSSPVYEDAASFK.[A]	1xPhospho [S/T/Y]	0.000118492	0.00018046	1	1	2	Q14247	Q14247 [397-428]		2	3505.68867	High	High	0.0001426	8.091e-05	4.45
False	High	[K].ASSFADMMGILK.[D]		0.000165868	0.00018046	1	1	1	Q9H019	Q9H019 [236-247]		0	1270.61701	High	High	0.0001426	0.0001076	3.07
False	High	[K].RIDFIPVSPAPSPTR.[G]	2xPhospho [S8(100); S12(99.4)]	0.000189285	0.00018046	1	1	5	Q96E09	Q96E09 [136-150]	Q96E09 2xPhospho [S143(100); S147(99.4)]	1	1812.84453	High	High	0.0001426	0.0001205	4.83
False	High	[R].VKLESPTVSTLTPSSPGK.[L]	1xPhospho [S15(99.5)]	0.000156816	0.00018046	1	1	2	Q96C36	Q96C36 [290-307]	Q96C36 1xPhospho [S304(99.5)]	1	1907.97255	High	High	0.0001426	0.0001025	3.38
False	High	[R].RLSSASTGKPPLSVEDDFEK.[L]	1xPhospho [S3(99.5)]	0.000128823	0.00018046	1	2	4	O75152	O75152 [756-775]	O75152 1xPhospho [S758(99.5)]	1	2243.05913	High	High	0.0001426	8.68e-05	3.8
False	High	[R].RLSPGSDIYVTVSSMALAR.[S]	1xPhospho [S3(100)]	0.000114138	0.00018046	1	1	1	O43166	O43166 [1125-1143]	O43166 1xPhospho [S1127(100)]	1	2103.03042	High	High	0.0001426	7.838e-05	4.44
False	High	[K].ASVSGPNSPSETRR.[E]	1xPhospho [S8(98.9)]	0.000174986	0.00018046	1	1	3	O15344	O15344 [89-102]	O15344 1xPhospho [S96(98.9)]	1	1524.68023	High	High	0.0001426	0.0001126	4.05
False	High	[R].NEETSEESQEDEKQDTWEQQQMR.[K]	1xPhospho [S5(99.5)]	0.000109711	0.00018046	1	1	1	P16383	P16383 [210-232]	P16383 1xPhospho [S214(99.5)]	1	2964.14731	High	High	0.0001426	7.578e-05	3.05
False	High	[R].YQQQYLQPLPLTHYELVTDAFGHRAPDPLR.[G]	1xPhospho [T18(100)]	0.000132951	0.00018046	1	1	1	Q96T37	Q96T37 [533-562]	Q96T37 1xPhospho [T550(100)]	1	3646.78424	High	High	0.0001426	8.916e-05	4.07
False	High	[-].MVGRLSLQDVPELVDAK.[K]	1xMet-loss [N-Term]	0.000140442	0.00018046	1	1	1	Q8N5W9	Q8N5W9 [1-17]	Q8N5W9 1xMet-loss [N-Term]	1	1738.96977	High	High	0.0001426	9.338e-05	3.95
False	High	[K].AGYVDFENGQWATDDIPDDLNSIR.[A]		0.000130047	0.00018046	1	1	1	P55265	P55265 [444-467]		0	2711.22198	High	High	0.0001426	8.752e-05	3.5
False	High	[K].REDEGEPGDEGQLEDEGSQEKQGR.[S]	1xPhospho [S18(100)]	0.000105466	0.00018046	1	1	1	Q969E4	Q969E4 [48-71]	Q969E4 1xPhospho [S65(100)]	2	2754.11224	High	High	0.0001426	7.328e-05	4.52
False	High	[K].VKAENGFQDNYSVVVASGLK.[S]	1xPhospho [Y11(99.3)]	0.000122299	0.00018046	1	1	1	Q9NR09	Q9NR09 [3902-3921]	Q9NR09 1xPhospho [Y3912(99.3)]	1	2205.05874	High	High	0.0001426	8.311e-05	3.72
False	High	[K].KFYDANYDGKEYDPVEAR.[Q]	1xPhospho [Y12(100)]	0.000129842	0.00018046	1	1	1	Q15555	Q15555 [156-173]	Q15555 1xPhospho [Y167(100)]	2	2259.95942	High	High	0.0001426	8.74e-05	3.08
False	High	[R].KQEQANNPFYIK.[S]	1xPhospho [Y10(100)]	0.000164728	0.00018046	1	1	3	O14617	O14617 [673-684]	O14617 1xPhospho [Y682(100)]	1	1559.72538	High	High	0.0001426	0.000107	3.8
False	High	[R].LLSPRPSLLTPTGDPR.[A]	1xPhospho [S3(100)]	0.000168773	0.00018046	1	1	1	Q9Y618	Q9Y618 [937-952]	Q9Y618 1xPhospho [S939(100)]	0	1799.94153	High	High	0.0001426	0.0001092	5.03
False	High	[K].VKAFGPGLQGGSAGSPAR.[F]	1xPhospho [S15(100)]	0.000171306	0.00018046	1	1	1	P21333	P21333 [1070-1087]	P21333 1xPhospho [S1084(100)]	1	1736.84796	High	High	0.0001426	0.0001106	4.62
False	High	[R].RDYDDMSPR.[R]	1xPhospho [S7(100)]	0.000160018	0.00018046	1	1	5	P61978	P61978 [278-286]	P61978 1xPhospho [S284(100)]	1	1234.45583	High	High	0.0001426	0.0001043	2.9
False	High	[K].KQHEEFDLSPDQWR.[K]	1xPhospho [S9(100)]	0.000121626	0.00018046	1	1	1	Q86US8	Q86US8 [823-836]	Q86US8 1xPhospho [S831(100)]	1	1894.81197	High	High	0.0001426	8.27e-05	4.86
False	High	[K].LVSDEMVVELIEK.[N]		0.000189996	0.00018046	1	1	2	P54819	P54819 [73-85]		0	1503.79747	High	High	0.0001426	0.0001209	1.96
False	High	[K].MDLTAKELTEEKESAFEFLSSA.[-]		0.00017977	0.00018046	1	1	1	P40925	P40925 [313-334]		2	2476.17996	High	High	0.0001426	0.0001153	3.47
False	High	[K].VKASPITNDGEDEFVPSDGLDKDEYTFSPGK.[S]	2xPhospho [S4(100); S28(100)]	0.000116347	0.00018046	1	1	1	Q02880	Q02880 [1397-1427]	Q02880 2xPhospho [S1400(100); S1424(100)]	2	3517.49716	High	High	0.0001426	7.966e-05	4.87
False	High	[K].VKDAQQVEPEGQEKPSPATVR.[S]	1xPhospho [S16(100)]	0.000186485	0.00018046	1	1	1	Q9Y520	Q9Y520 [2128-2148]	Q9Y520 1xPhospho [S2143(100)]	1	2373.14459	High	High	0.0001426	0.000119	3.79
False	High	[R].YQQPFEDFRISQEHLADHFDSR.[E]		0.000186139	0.00018046	1	1	1	P19174	P19174 [1253-1274]		1	2765.27027	High	High	0.0001426	0.0001188	3.39
False	High	[R].RDSPLQGSGQQNSQAGQR.[N]	1xPhospho [S3(100)]	0.000141572	0.00018046	1	1	1	O95819	O95819 [637-654]	O95819 1xPhospho [S639(100)]	1	1993.88357	High	High	0.0001426	9.403e-05	3.97
False	High	[R].KQPPVSPGTALVGSQKEPSEVPTPK.[R]		0.000148491	0.00018046	1	1	1	P17096	P17096 [31-55]		2	2558.38244	High	High	0.0001426	9.789e-05	2.84
False	High	[R].VKEEHLDVASPDKASSPELPVSVENIK.[Q]	1xPhospho [S]	0.000104678	0.00018046	1	1	1	Q969R5	Q969R5 [674-700]		2	2997.48164	High	High	0.0001213	7.282e-05	4.31
False	High	[K].LLSPQMSGEEEDSDLAAK.[L]	1xPhospho [S7(100)]	0.000118586	0.00018046	1	1	2	P42858	P42858 [1868-1885]	P42858 1xPhospho [S1874(100)]	0	1999.85659	High	High	0.0001426	8.095e-05	3.91
False	High	[R].EQLIDMNAEGDETGVMDSLLEALQSGAAFR.[R]		0.000182075	0.00018046	1	1	1	O60610	O60610 [1184-1213]		0	3210.49293	High	High	0.0001426	0.0001166	2.59
False	High	[K].VKADRDESSPYAAMLAAQDVAQR.[C]	1xPhospho [S/Y]	0.000133795	0.00018046	1	1	1	P62263	P62263 [62-84]		2	2572.18614	High	High	0.0001426	8.965e-05	3.0
False	High	[K].LVSFHDDSDEDLLHI.[-]	1xPhospho [S8(100)]	0.000126313	0.00018046	1	1	5	P11717	P11717 [2477-2491]	P11717 1xPhospho [S2484(100)]	0	1834.7895	High	High	0.0001426	8.538e-05	3.68
False	High	[R].ATAPVPTVGEGYGYGHESELSQASAAAR.[N]	1xPhospho [Y12(98.6)]	0.000130766	0.00018046	1	1	1	Q9BWF3	Q9BWF3 [314-341]	Q9BWF3 1xPhospho [Y325(98.6)]	0	2856.28361	High	High	0.0001426	8.791e-05	3.74
False	High	[K].VERVPKSPEHSAEPIR.[T]	1xPhospho [S7(100)]	0.000108909	0.00018046	1	1	1	Q9ULH0	Q9ULH0 [1549-1564]	Q9ULH0 1xPhospho [S1555(100)]	2	1910.9484	High	High	0.0001426	7.533e-05	4.21
False	High	[K].WAASLENLLEDPEGVKR.[F]		0.000149588	0.00018046	1	1	1	O43665	O43665 [38-54]		1	1926.99197	High	High	0.0001426	9.851e-05	2.81
False	High	[R].VHSEAISPAPEEK.[A]	1xPhospho [S7(100)]	0.000131802	0.00018046	1	1	3	Q9BY89	Q9BY89 [743-755]	Q9BY89 1xPhospho [S749(100)]	0	1473.66212	High	High	0.0001426	8.853e-05	4.1
False	High	[R].LYDLNMPAYVK.[F]	1xPhospho [Y2(100)]	0.000137999	0.00018046	1	1	2	P16333	P16333 [104-114]	P16333 1xPhospho [Y105(100)]	0	1406.64257	High	High	0.0001426	9.203e-05	3.2
False	High	[R].ATAPQTQHVSPMR.[Q]	1xPhospho [S10(100)]	0.000163881	0.00018046	1	1	4	P29692	P29692 [124-136]	P29692 1xPhospho [S133(100)]	0	1503.67739	High	High	0.0001426	0.0001065	4.34
False	High	[K].VERPPSPFSMAPQASLPPVPPRLDLLPQR.[V]	1xPhospho [S6(100)]	0.000167747	0.00018046	1	1	1	P22681	P22681 [478-506]	P22681 1xPhospho [S483(100)]	1	3272.70136	High	High	0.0001426	0.0001086	4.9
False	High	[R].FDREDDLIIEFDNMFSSATDIPPSPGNIPTTHPLMVR.[H]	1xPhospho [S24(100)]	0.000122203	0.00018046	1	1	5	Q7Z6Z7	Q7Z6Z7 [2485-2521]	Q7Z6Z7 1xPhospho [S2508(100)]	1	4267.97159	High	High	0.0001426	8.303e-05	4.87
False	High	[R].ELEKPIQSKPQSPVIQAAAVSPK.[F]	1xPhospho [S21(100)]	0.000108909	0.00018046	1	1	3	Q9Y6D5	Q9Y6D5 [207-229]	Q9Y6D5 1xPhospho [S227(100)]	0	2525.33748	High	High	0.0001426	7.534e-05	3.61
False	High	[K].WAAGQNKQHSITK.[N]		0.000155123	0.00018046	1	1	1	O60869	O60869 [44-56]		1	1468.76554	High	High	0.0001426	0.0001016	2.66
False	High	[K].NEDGTWPRGPSTPKSPGASNFSTLPK.[I]	2xPhospho [T12(98.9); S15(100)]	0.000142141	0.00018046	1	1	2	Q9Y4E8	Q9Y4E8 [215-240]	Q9Y4E8 2xPhospho [T226(98.9); S229(100)]	2	2888.26519	High	High	0.0001426	9.434e-05	3.62
False	High	[R].KGAGDGSDEEVDGK.[A]	1xPhospho [S7(100)]	0.000180096	0.00018046	1	1	2	P35579	P35579 [1937-1950]	P35579 1xPhospho [S1943(100)]	1	1443.56352	High	High	0.0001426	0.0001154	3.62
False	High	[-].MALTSFLPAPTQLSQDQLEAEEKAR.[S]	1xMet-loss+Acetyl [N-Term]	0.000141345	0.00018046	1	1	1	Q13573	Q13573 [1-25]	Q13573 1xMet-loss+Acetyl [N-Term]	1	2685.373	High	High	0.0001426	9.389e-05	2.76
False	High	[R].RLSNVSLTGVSTIR.[T]	1xPhospho [S3(100)]	0.000107225	0.00018046	1	1	2	Q15139	Q15139 [203-216]	Q15139 1xPhospho [S205(100)]	1	1582.83125	High	High	0.0001426	7.436e-05	4.51
False	High	[K].ASYPGLQFEIIAMSTTGDKILDTALSK.[I]		0.00014971	0.00018046	1	1	1	P08397	P08397 [44-70]		1	2870.48559	High	High	0.0001426	9.857e-05	2.25
False	High	[R].VHVQFFDDSPTR.[G]	1xPhospho [S/T]	0.000174675	0.00018046	1	1	3	P52701	P52701 [129-140]		0	1527.66278	High	High	0.0001426	0.0001124	3.69
False	High	[K].ASYHFSPEELDENTSPLLGDAR.[F]	1xPhospho [S15(99.3)]	0.000121626	0.00018046	1	1	2	O75410	O75410 [262-283]	O75410 1xPhospho [S276(99.3)]	0	2528.0977	High	High	0.0001426	8.272e-05	4.65
False	High	[K].FDPSTKIYEISNRWK.[L]	1xPhospho [Y8(100)]	0.00012852	0.00018046	1	1	1	Q01780	Q01780 [711-725]	Q01780 1xPhospho [Y718(100)]	2	1963.93135	High	High	0.0001426	8.667e-05	2.32
False	High	[R].ASWESLDEEWRAPQAGSR.[T]	1xPhospho [S2(100)]	0.000132846	0.00018046	1	1	1	Q00587	Q00587 [349-366]	Q00587 1xPhospho [S350(100)]	1	2154.92404	High	High	0.0001426	8.909e-05	3.48
False	High	[R].VHVQFFDDSPTRGWVSKR.[L]	1xPhospho [S9(99.3)]	0.000148977	0.00018046	1	1	2	P52701	P52701 [129-146]	P52701 1xPhospho [S137(99.3)]	2	2241.06008	High	High	0.0001426	9.816e-05	4.42
False	High	[K].NEEPSEEEIDAPKPK.[K]		0.000149221	0.00018046	1	1	1	Q9NR30	Q9NR30 [117-131]		0	1711.8021	High	High	0.0001426	9.827e-05	3.47
False	High	[K].NEEPSEEEIDAPKPK.[K]	1xPhospho [S5(100)]	0.000150325	0.00018046	1	1	8	Q9NR30	Q9NR30 [117-131]	Q9NR30 1xPhospho [S121(100)]	0	1791.76843	High	High	0.0001426	9.891e-05	4.07
False	High	[R].KPVVPSVPMASPAPGR.[L]	1xPhospho [S11(100)]	0.000129944	0.00018046	1	1	1	Q9BTC0	Q9BTC0 [640-655]	Q9BTC0 1xPhospho [S650(100)]	0	1669.84954	High	High	0.0001426	8.745e-05	4.38
False	High	[R].AVYIGVHVPFSK.[E]		0.000105466	0.00018046	1	1	1	Q9Y6M7	Q9Y6M7 [42-53]		0	1316.73613	High	High	0.0001426	7.332e-05	2.59
False	High	[K].NETSKYAEYSFTSLPVPESNLR.[T]	1xPhospho [Y9(100)]	0.000171608	0.00018046	1	1	1	Q5UIP0	Q5UIP0 [1654-1675]	Q5UIP0 1xPhospho [Y1662(100)]	1	2612.1916	High	High	0.0001426	0.0001108	3.64
False	High	[R].RDSNLHSSTDKEQAER.[K]	1xPhospho [S3(100)]	0.000189818	0.00018046	1	1	1	Q8IWC1	Q8IWC1 [227-242]	Q8IWC1 1xPhospho [S229(100)]	2	1952.84579	High	High	0.0001426	0.0001208	3.36
False	High	[R].KQSEADLAETRPDLK.[N]	1xPhospho [S3(100)]	0.000106344	0.00018046	1	1	1	Q6UX15	Q6UX15 [297-311]	Q6UX15 1xPhospho [S299(100)]	1	1780.84768	High	High	0.0001426	7.381e-05	3.75
False	High	[R].KFSGFSAKPNNSGEAPSSPTPKR.[S]	1xPhospho [S18(99.4)]	0.000147166	0.00018046	1	1	3	P49916	P49916 [225-247]	P49916 1xPhospho [S242(99.4)]	2	2471.17148	High	High	0.0001426	9.714e-05	4.76
False	High	[R].ASSRVSGSFPEDSSKER.[N]	1xPhospho [S6(100)]	0.000116625	0.00018046	1	1	2	O15400	O15400 [124-140]	O15400 1xPhospho [S129(100)]	2	1905.83383	High	High	0.0001426	7.984e-05	4.25
False	High	[K].METEADAPSPAPSLGER.[L]	1xOxidation [M1]; 1xPhospho [S9(99.5)]	0.000142598	0.00018046	1	1	1	Q12873	Q12873 [1593-1609]	Q12873 1xPhospho [S1601(99.5)]	0	1853.7623	High	High	0.0001426	9.458e-05	3.81
False	High	[R].FDIYDPFHPTDEAYSPPPAPEQK.[Y]	1xPhospho [S15(100)]	0.000130149	0.00018046	1	1	1	Q9H7N4	Q9H7N4 [225-247]	Q9H7N4 1xPhospho [S239(100)]	0	2741.18071	High	High	0.0001426	8.757e-05	4.38
False	High	[R].RDSGVGSGLEAQESWER.[L]	1xPhospho [S3(100)]	0.000154865	0.00018046	1	1	2	Q12770	Q12770 [820-836]	Q12770 1xPhospho [S822(100)]	1	1942.82907	High	High	0.0001426	0.0001014	5.25
False	High	[R].KFSGFSAKPNNSGEAPSSPTPK.[R]	1xPhospho [S/T]	0.000185452	0.00018046	1	1	4	P49916	P49916 [225-246]		1	2315.07037	High	High	0.0001426	0.0001184	3.83
False	High	[R].RDSGDNSAPSGQEREDHGLETGDPPLPPPPVLPGPGEELPGAR.[L]	1xPhospho [S3(95.9)]	0.000113681	0.00018046	1	1	1	Q8IXQ3	Q8IXQ3 [74-116]	Q8IXQ3 1xPhospho [S76(95.9)]	2	4477.0692	High	High	0.0001426	7.814e-05	4.92
False	High	[K].VKFSDAGQPMSFVLEFHFEPNEYFTNEVLTK.[T]		0.000121914	0.00018046	1	1	1	P55209	P55209 [201-231]		1	3650.7512	High	High	0.0001426	8.29e-05	3.63
False	High	[R].RDSFDDRGPSLNPVLDYDHGSR.[S]	1xPhospho [S3(100)]; 1xDehydrated [S21(100)]	0.0001636	0.00018046	1	1	3	P43243	P43243 [186-207]	P43243 1xPhospho [S188(100)]; 1xDehydrated [S206(100)]	2	2580.12632	High	High	0.0001426	0.0001063	3.96
False	High	[R].TGEAIVDAALSALR.[Q]		0.000180424	0.00018046	1	1	1	Q15084	Q15084 [119-132]		0	1386.75872	High	High	0.0001426	0.0001156	3.05
False	High	[R].VKEGYVPQEEVPVYENKYVK.[F]	2xPhospho [Y14(100); Y18(100)]	0.000127512	0.00018046	1	1	1	Q9BRP8	Q9BRP8 [32-51]	Q9BRP8 2xPhospho [Y45(100); Y49(100)]	2	2557.16632	High	High	0.0001426	8.607e-05	2.77
False	High	[R].STSPAGQHHSPISSR.[H]	2xPhospho [S3(99.2); S10(100)]	0.000128722	0.00018046	1	1	2	Q5T200	Q5T200 [316-330]	Q5T200 2xPhospho [S318(99.2); S325(100)]	0	1708.684	High	High	0.0001426	8.676e-05	3.62
False	High	[R].KREDDDDDDDDDDDYDNL.[-]	1xPhospho [Y15(100)]	0.000143173	0.00018046	1	1	2	Q16594	Q16594 [247-264]	Q16594 1xPhospho [Y261(100)]	2	2282.73647	High	High	0.0001426	9.491e-05	2.69
False	High	[R].FDLLWLIQDRPDRDNDLR.[L]		0.000108287	0.00018046	1	1	1	P33993	P33993 [515-532]		1	2300.1782	High	High	0.0001426	7.496e-05	3.3
False	High	[R].KRESESESDETPPAAPQLIK.[K]	3xPhospho [S4(100); S6(100); S8(100)]	0.000142943	0.00018046	1	1	4	O60832	O60832 [448-467]	O60832 3xPhospho [S451(100); S453(100); S455(100)]	2	2452.00817	High	High	0.0001426	9.478e-05	5.43
False	High	[K].SQASMVINSDTDDEEEVSAALTLAHLK.[E]	2xPhospho [S9(100); T11(100)]	0.000127311	0.00018046	1	1	4	Q14676	Q14676 [394-420]	Q14676 2xPhospho [S402(100); T404(100)]	0	3034.29998	High	High	0.0001426	8.593e-05	3.35
False	High	[K].VKLNFDMTASPK.[I]	1xPhospho [S10(100)]	0.000150079	0.00018046	1	1	5	Q9ULU4	Q9ULU4 [397-408]	Q9ULU4 1xPhospho [S406(100)]	1	1430.67493	High	High	0.0001426	9.875e-05	3.36
False	High	[K].LVRLSSDSFAR.[L]		0.000161931	0.00018046	1	1	1	Q9HB09	Q9HB09 [238-248]		1	1250.68516	High	High	0.0001426	0.0001054	2.93
False	High	[R].SRHSSISPVRLPLNSSLGAELSR.[K]	1xPhospho [S]	0.000123949	0.00018046	1	1	1	Q9NYV4	Q9NYV4 [379-401]		2	2543.30897	High	High	0.0001426	8.401e-05	5.37
False	High	[R].RDGPGLERSPGEPGGAAPER.[E]	1xPhospho [S9(100)]	0.000136688	0.00018046	1	1	4	Q96EB6	Q96EB6 [39-58]	Q96EB6 1xPhospho [S47(100)]	2	2084.95092	High	High	0.0001426	9.128e-05	4.13
False	High	[R].KRHAPSPEPAVQGTGVAGVPEESGDAAAIPAK.[K]	1xPhospho [S6(100)]	0.000128317	0.00018046	1	1	1	P13051	P13051 [18-49]	P13051 1xPhospho [S23(100)]	2	3174.55793	High	High	0.0001426	8.65e-05	5.02
False	High	[K].VKPASPVAQPKEEAKTETEFPDEDEETR.[L]	1xPhospho [S5(100)]	0.000115884	0.00018046	1	1	2	Q96EV2	Q96EV2 [761-788]	Q96EV2 1xPhospho [S765(100)]	2	3237.48349	High	High	0.0001426	7.942e-05	4.71
False	High	[K].KRDVMASAALAAEPSPLPGSLIR.[G]	1xPhospho [S15(100)]	0.000107755	0.00018046	1	1	1	Q8NDD1	Q8NDD1 [59-81]	Q8NDD1 1xPhospho [S73(100)]	2	2430.25746	High	High	0.0001426	7.465e-05	4.8
False	High	[R].KQSSSEISLAVER.[A]	1xPhospho [S3(100)]	0.000137451	0.00018046	1	1	1	P48634	P48634 [454-466]	P48634 1xPhospho [S456(100)]	1	1513.72578	High	High	0.0001426	9.172e-05	3.94
False	High	[R].RDSLTGSSDLYK.[R]	1xPhospho [S3(100)]	0.000182575	0.00018046	1	1	2	Q14671	Q14671 [707-718]	Q14671 1xPhospho [S709(100)]	1	1421.63082	High	High	0.0001426	0.0001168	4.45
False	High	[R].VKEGYVPQEEVPVYENKYVK.[F]	1xPhospho [Y18(100)]	0.000173591	0.00018046	1	1	1	Q9BRP8	Q9BRP8 [32-51]	Q9BRP8 1xPhospho [Y49(100)]	2	2477.19998	High	High	0.0001426	0.0001119	3.16
False	High	[R].ASTIFLSKSQTDVR.[E]		0.000138108	0.00018046	2	2	1	Q8ND76; Q8N7R7	Q8ND76 [65-78]; Q8N7R7 [87-100]		1	1552.83295	High	High	0.0001426	9.208e-05	2.72
False	High	[K].LLSNSQTLGNDMLMNTPR.[A]		0.000117463	0.00018046	1	1	1	Q9BVW5	Q9BVW5 [218-235]		0	2004.98412	High	High	0.0001426	8.034e-05	3.29
False	High	[R].FHDFLGDSWGILFSHPR.[D]		0.000119246	0.00018046	1	1	3	P30041	P30041 [25-41]		0	2030.98716	High	High	0.0001426	8.134e-05	3.69
False	High	[R].KQSGSPTLDTAPNGR.[Y]	1xPhospho [S5(100)]	0.000150572	0.00018046	1	1	4	Q9H2J7	Q9H2J7 [697-711]	Q9H2J7 1xPhospho [S701(100)]	1	1608.73774	High	High	0.0001426	9.905e-05	3.48
False	High	[K].AGYTDKVVIGMDVAASEFFR.[S]	1xOxidation [M11]	0.000133689	0.00018046	1	1	3	P06733	P06733 [234-253]		1	2192.06923	High	High	0.0001426	8.96e-05	3.03
False	High	[-].MDNLSSEEIQQR.[A]	1xAcetyl [N-Term]	0.000149956	0.00018046	1	1	1	O00161	O00161 [1-12]	O00161 1xAcetyl [N-Term]	0	1491.6744	High	High	0.0001426	9.867e-05	3.42
False	High	[R].RLSQPESAEKHVTQR.[L]		0.000189285	0.00018046	1	1	2	Q9UKV3	Q9UKV3 [708-722]		2	1765.93037	High	High	0.0001426	0.0001205	3.2
False	High	[R].NEKAPVDFGYVGIDSILEQMR.[R]	1xPhospho [Y10(100)]	0.000172214	0.00018046	1	1	1	Q9UHD8	Q9UHD8 [269-289]	Q9UHD8 1xPhospho [Y278(100)]	1	2461.1469	High	High	0.0001426	0.0001111	3.23
False	High	[K].KQSLGEDHVILEEQK.[T]	1xPhospho [S3(100)]	0.000125421	0.00018046	1	1	1	Q9HBD1	Q9HBD1 [1117-1131]	Q9HBD1 1xPhospho [S1119(100)]	1	1832.87898	High	High	0.0001426	8.486e-05	4.5
False	High	[R].VYTHEVVTLWYR.[S]		0.000132637	0.00018046	1	1	1	P06493	P06493 [159-170]		0	1565.81109	High	High	0.0001426	8.899e-05	3.47
False	High	[R].RLSQPESAEKHVTQR.[L]	1xPhospho [S3(100)]	0.000110427	0.00018046	1	1	3	Q9UKV3	Q9UKV3 [708-722]	Q9UKV3 1xPhospho [S710(100)]	2	1845.8967	High	High	0.0001426	7.62e-05	3.92
False	High	[R].KQSLGELIGTLNAAK.[V]	1xPhospho [S3(100)]; 1xDehydrated [T10(100)]	0.000160697	0.00018046	1	1	1	P60174	P60174 [56-70]	P60174 1xPhospho [S58(100)]; 1xDehydrated [T65(100)]	1	1604.84075	High	High	0.0001426	0.0001047	3.18
False	High	[K].LVRPPVQVYGIEGR.[Y]		0.000181246	0.00018046	1	1	1	P48047	P48047 [27-40]		0	1582.90639	High	High	0.0001426	0.0001161	2.31
False	High	[-].MDNLSSEEIQQR.[A]	1xAcetyl [N-Term]; 1xPhospho [S5(99.7)]	0.000188052	0.00018046	1	1	1	O00161	O00161 [1-12]	O00161 1xAcetyl [N-Term]; 1xPhospho [S5(99.7)]	0	1571.64073	High	High	0.0001426	0.0001199	3.32
False	High	[R].VYSLFLDESR.[S]		0.000177352	0.00018046	1	1	1	Q9Y230	Q9Y230 [429-438]		0	1228.62083	High	High	0.0001426	0.000114	2.95
False	High	[K].RLSQSDEDVIR.[L]	1xPhospho [S3(100)]	0.000130766	0.00018046	1	1	2	Q9H7D7	Q9H7D7 [119-129]	Q9H7D7 1xPhospho [S121(100)]	1	1397.64205	High	High	0.0001426	8.793e-05	4.2
False	High	[K].TGTAYTFFTPNNIK.[Q]		0.000127813	0.00018046	1	1	1	P17844	P17844 [438-451]		0	1574.78493	High	High	0.0001426	8.627e-05	3.58
False	High	[R].KQSPPLSLEIYQTLSPR.[K]	1xPhospho [S15(99.6)]	0.000138329	0.00018046	1	1	2	Q9P246	Q9P246 [607-623]	Q9P246 1xPhospho [S621(99.6)]	1	2037.04163	High	High	0.0001426	9.216e-05	4.16
False	High	[R].MVEPENAVTITPLRPEDDYSPRER.[R]	1xPhospho [S20(100)]	0.000131283	0.00018046	1	1	2	Q14160	Q14160 [816-839]	Q14160 1xPhospho [S835(100)]	1	2894.33901	High	High	0.0001426	8.823e-05	3.8
False	High	[R].NEIIQSPISQVPSVEK.[L]	1xPhospho [S6(100)]	0.000114687	0.00018046	1	1	4	Q7Z3T8	Q7Z3T8 [934-949]	Q7Z3T8 1xPhospho [S939(100)]	0	1847.91504	High	High	0.0001426	7.872e-05	4.23
False	High	[R].IHQDSESGDELSSSSTEQIR.[A]	1xPhospho [S5(99.4)]	0.000114963	0.00018046	1	1	1	Q8IWW6	Q8IWW6 [209-228]	Q8IWW6 1xPhospho [S213(99.4)]	0	2284.95652	High	High	0.0001426	7.887e-05	4.17
False	High	[R].MVEPENAVTITPLRPEDDYSPR.[E]	1xPhospho [S20(100)]	0.00012317	0.00018046	1	1	1	Q14160	Q14160 [816-837]	Q14160 1xPhospho [S835(100)]	0	2609.19531	High	High	0.0001426	8.359e-05	3.96
False	High	[R].KFSKEEPVSSGPEEAVGK.[S]		0.000122976	0.00018046	1	1	2	O00567	O00567 [561-578]		2	1904.96	High	High	0.0001426	8.347e-05	4.13
False	High	[R].NEKAPVDFGYVGIDSILEQMR.[R]		0.000158005	0.00018046	1	1	1	Q9UHD8	Q9UHD8 [269-289]		1	2381.18057	High	High	0.0001426	0.0001032	2.74
False	High	[K].ASQSRPNSSALETLGGEK.[L]	1xPhospho [S9(99.3)]	0.000172062	0.00018046	1	1	1	O94804	O94804 [447-464]	O94804 1xPhospho [S455(99.3)]	0	1911.88078	High	High	0.0001426	0.000111	4.02
False	High	[R].RAPFDLFENR.[K]		0.000159074	0.00018046	1	1	2	P07900	P07900 [346-355]		1	1264.6433	High	High	0.0001426	0.0001038	3.33
False	High	[K].STSDGSPVMAVMPGTTDTIQVLKGR.[M]	1xPhospho [S/T]	0.000126911	0.00018046	1	1	1	Q9UPY3	Q9UPY3 [1250-1274]		1	2628.24088	High	High	0.0001426	8.575e-05	4.17
False	High	[R].ASGQAFELILSPR.[S]	1xDehydrated [S11(100)]	0.00011868	0.00018046	1	1	2	P16949	P16949 [15-27]	P16949 1xDehydrated [S25(100)]	0	1370.74268	High	High	0.0001426	8.1e-05	3.8
False	High	[K].VLEILYEFPR.[V]	1xPhospho [Y6(100)]	0.000160153	0.00018046	1	1	3	Q7Z5L2	Q7Z5L2 [213-222]	Q7Z5L2 1xPhospho [Y218(100)]	0	1358.67558	High	High	0.0001426	0.0001044	3.16
False	High	[R].AASVAAATTSPTPR.[T]	1xPhospho [S10(99.5)]	0.000176558	0.00018046	1	1	1	Q9Y2D9	Q9Y2D9 [195-208]	Q9Y2D9 1xPhospho [S204(99.5)]	0	1380.65189	High	High	0.0001426	0.0001135	4.53
False	High	[K].KTSQIGESFEEILEETVISTK.[K]		0.000176875	0.00018046	1	1	1	Q16352	Q16352 [462-482]		1	2368.21298	High	High	0.0001426	0.0001137	2.65
False	High	[R].SRSGEGEVSGLMR.[K]	1xOxidation [M12]; 1xPhospho [S3(99.6)]	0.000173591	0.00018046	1	1	15	Q13263	Q13263 [471-483]	Q13263 1xPhospho [S473(99.6)]	1	1460.61993	High	High	0.0001426	0.0001118	3.66
False	High	[R].RNSFTPLSSSNTIR.[R]	1xPhospho [S3(100)]	0.000174675	0.00018046	1	1	1	O60825	O60825 [464-477]	O60825 1xPhospho [S466(100)]	1	1659.78502	High	High	0.0001426	0.0001124	4.06
False	High	[K].AYSMILLPAEEEATLGARPDK.[R]	1xPhospho [Y/S/T]	0.000127713	0.00018046	1	1	1	Q6F5E8	Q6F5E8 [1174-1194]		0	2355.13019	High	High	0.0001426	8.616e-05	4.11
False	High	[R].KTSSVSSISQVSPER.[G]	1xPhospho [S4(100)]	0.000108553	0.00018046	1	1	2	P42356	P42356 [254-268]	P42356 1xPhospho [S257(100)]	1	1671.79492	High	High	0.0001426	7.511e-05	4.12
False	High	[K].LIPITGGNARSPEDQLGKHGEK.[Q]	1xPhospho [S11(100)]	0.000106256	0.00018046	1	1	1	Q9UK61	Q9UK61 [917-938]	Q9UK61 1xPhospho [S927(100)]	2	2397.19221	High	High	0.0001426	7.376e-05	3.92
False	High	[K].LIPITGGNARSPEDQLGK.[H]	1xPhospho [S11(100)]	0.000175927	0.00018046	1	1	2	Q9UK61	Q9UK61 [917-934]	Q9UK61 1xPhospho [S927(100)]	1	1945.97428	High	High	0.0001426	0.0001132	2.69
False	High	[R].NHVHQLHTYYQLGR.[G]	2xPhospho [T8(99.5); Y10(99.5)]	0.000117556	0.00018046	1	1	1	Q9HAR2	Q9HAR2 [1403-1416]	Q9HAR2 2xPhospho [T1410(99.5); Y1412(99.5)]	0	1925.82077	High	High	0.0001426	8.035e-05	2.79
False	High	[R].SRSGEGEVSGLMRK.[V]	1xPhospho [S]	0.000188755	0.00018046	1	1	1	Q13263	Q13263 [471-484]		2	1572.71998	High	High	0.0001426	0.0001202	3.68
False	High	[K].NKDKYVGVSSDSVGGFR.[Y]	1xPhospho [Y5(100)]	0.000154222	0.00018046	1	1	1	Q14677	Q14677 [155-171]	Q14677 1xPhospho [Y159(100)]	2	1894.86948	High	High	0.0001426	0.0001011	3.5
False	High	[R].EEVVGGDDSDGLR.[A]	1xPhospho [S9(100)]	0.000145739	0.00018046	1	1	1	P25490	P25490 [110-122]	P25490 1xPhospho [S118(100)]	0	1427.56861	High	High	0.0001426	9.632e-05	3.38
False	High	[R].LIPEMDQIFTEVEMTTLEK.[V]		0.000106696	0.00018046	1	1	2	Q9Y4L1	Q9Y4L1 [841-859]		0	2267.11855	High	High	0.0001426	7.403e-05	3.04
False	High	[K].QVENKENIEGAQDATENSASSLAPGFIR.[G]	1xPhospho [S18(100)]	0.000120764	0.00018046	1	1	1	P42684	P42684 [585-612]	P42684 1xPhospho [S602(100)]	1	3055.40043	High	High	0.0001426	8.22e-05	4.78
False	High	[K].IIPELVGSPTQSTSSR.[T]	1xPhospho [T10(99.6)]	0.000144099	0.00018046	1	1	2	Q9NSI6	Q9NSI6 [1468-1483]	Q9NSI6 1xPhospho [T1477(99.6)]	0	1751.85752	High	High	0.0001426	9.543e-05	3.19
False	High	[K].AYSMILLPAEEEATLGARPDKR.[R]		0.000167893	0.00018046	1	1	1	Q6F5E8	Q6F5E8 [1174-1195]		1	2431.26497	High	High	0.0001426	0.0001086	3.34
False	High	[K].ASGANYSFHK.[E]	1xPhospho [Y/S]	0.00018291	0.00018046	1	1	2	Q9UJU6	Q9UJU6 [135-144]		0	1161.47246	High	High	0.0001426	0.000117	2.85
False	High	[K].VLEYEMTQFDR.[R]	1xPhospho [Y4(100)]	0.000134113	0.00018046	1	1	1	Q9ULJ7	Q9ULJ7 [1296-1306]	Q9ULJ7 1xPhospho [Y1299(100)]	0	1510.62837	High	High	0.0001426	8.981e-05	3.43
False	High	[R].ASFSRPTFLQLSPGGLR.[R]	1xPhospho [S12(100)]	0.000169957	0.00018046	1	1	2	Q5JR12	Q5JR12 [65-81]	Q5JR12 1xPhospho [S76(100)]	0	1913.96332	High	High	0.0001426	0.0001098	4.95
False	High	[R].ASFITPVPGGVGPMTVAMLMQSTVESAK.[R]		0.000105904	0.00018046	1	1	1	P11586	P11586 [265-292]		0	2806.41877	High	High	0.0001426	7.355e-05	3.49
False	High	[K].FADLSEAANRNNDALR.[Q]		0.00016892	0.00018046	1	1	6	P08670	P08670 [295-310]		1	1776.86235	High	High	0.0001426	0.0001092	3.26
False	High	[R].SRSGEGEVSGLMR.[K]	1xPhospho [S3(100)]	0.000119624	0.00018046	1	1	5	Q13263	Q13263 [471-483]	Q13263 1xPhospho [S473(100)]	1	1444.62502	High	High	0.0001426	8.157e-05	3.89
False	High	[K].KELSEESEDEELQLEEFPMLK.[T]	1xPhospho [S7(100)]	0.00017313	0.00018046	1	1	2	Q99543	Q99543 [57-77]	Q99543 1xPhospho [S63(100)]	1	2632.16234	High	High	0.0001426	0.0001116	3.82
False	High	[R].FAGLSLVQLNELLEDEGQLTEMVQK.[M]		0.00010608	0.00018046	1	1	1	Q9H9H4	Q9H9H4 [10-34]		0	2804.43864	High	High	0.0001426	7.368e-05	2.78
False	High	[K].ALDIDSDEESEPK.[E]	1xPhospho [S6(100)]	0.000187702	0.00018046	1	1	1	Q96DR7	Q96DR7 [387-399]	Q96DR7 1xPhospho [S392(100)]	0	1527.60981	High	High	0.0001426	0.0001197	3.19
False	High	[K].NGTIELMEPLDEEISGIVEVVGR.[V]		0.000165582	0.00018046	1	1	2	P35244	P35244 [50-72]		0	2499.2647	High	High	0.0001426	0.0001074	2.86
False	High	[R].FAHTNVESLVNEYDDNGEGIILFRPSHLTNK.[F]		0.000115607	0.00018046	1	1	1	P30101	P30101 [184-214]		0	3529.73464	High	High	0.0001426	7.925e-05	4.46
False	High	[R].ASLEDAPVDDLTR.[K]		0.000169957	0.00018046	1	1	1	Q7Z2W4	Q7Z2W4 [283-295]		0	1401.68561	High	High	0.0001426	0.0001099	2.75
False	High	[K].VEMLDNLLDIEVAYSLLR.[G]	1xOxidation [M3]	0.000144916	0.00018046	1	1	2	P09874	P09874 [762-779]		0	2122.11003	High	High	0.0001426	9.589e-05	2.68
False	High	[R].RNLLEDDSDEEEDFFLR.[G]	1xPhospho [S8(100)]	0.00010749	0.00018046	1	1	2	O75379	O75379 [23-39]	O75379 1xPhospho [S30(100)]	1	2221.92851	High	High	0.0001426	7.449e-05	3.83
False	High	[K].STPSGFTLDDVIQTGVDNPGHPYIMTVGCVAGDEESYEVFK.[D]	1xCarbamidomethyl [C29]; 3xDehydrated [S4(96.9); T14(99); T26(100)]	0.000142828	0.00018046	1	1	1	P12277	P12277 [46-86]	P12277 3xDehydrated [S49(96.9); T59(99); T71(100)]	0	4377.99548	High	High	0.0001426	9.473e-05	4.94
False	High	[R].EQTLHTPVMMQTPQLTSTIMREPK.[R]	1xPhospho [T3(100)]	0.000124536	0.00018046	1	1	1	Q8N3U4	Q8N3U4 [1107-1130]	Q8N3U4 1xPhospho [T1109(100)]	1	2877.37085	High	High	0.0001426	8.439e-05	4.34
False	High	[K].LIPSVGSPASSTPLPPDGTGPNSTPNNR.[A]	1xPhospho [S4(99)]	0.000130457	0.00018046	1	1	1	O00512	O00512 [285-312]	O00512 1xPhospho [S288(99)]	0	2810.33564	High	High	0.0001426	8.776e-05	4.07
False	High	[RC].QVSASELHTSGILGPETLR.[D]	1xPhospho [S3(100)]	0.000121626	0.00018046	1	1	1	P58107	P58107 [2716-2734]; [3247-3265]; [3781-3799]; [4315-4333]; [4848-4866]	P58107 1xPhospho [S2718(100)]; 1xPhospho [S3249(100)]; 1xPhospho [S3783(100)]; 1xPhospho [S4317(100)]; 1xPhospho [S4850(100)]	0	2075.01687	High	High	0.0001426	8.274e-05	4.07
False	High	[R].INSGAGPLKASVPAALASPSAR.[V]	1xPhospho [S]	0.000143404	0.00018046	1	1	1	P35711	P35711 [422-443]		1	2115.09579	High	High	0.0001426	9.501e-05	3.88
False	High	[RC].QVSASELHTSGILGPETLR.[D]		0.000165439	0.00018046	1	1	2	P58107	P58107 [2716-2734]; [3247-3265]; [3781-3799]; [4315-4333]; [4848-4866]		0	1995.05054	High	High	0.0001426	0.0001073	3.17
False	High	[K].QVAEQGGDLSPAANR.[S]	1xPhospho [S10(100)]	0.000108731	0.00018046	1	1	2	O94804	O94804 [429-443]	O94804 1xPhospho [S438(100)]	0	1592.70644	High	High	0.0001426	7.523e-05	3.42
False	High	[K].KENNSPEHLKDEVSIIQSMGYR.[N]	1xPhospho [S5(100)]	0.00014971	0.00018046	1	1	1	P38398	P38398 [110-131]	P38398 1xPhospho [S114(100)]	2	2654.22801	High	High	0.0001426	9.853e-05	4.2
False	High	[R].KTSAVSSPLLDQQR.[N]	2xPhospho [S3(99.3); S7(100)]	0.000169511	0.00018046	1	1	2	Q5T200	Q5T200 [236-249]	Q5T200 2xPhospho [S238(99.3); S242(100)]	1	1689.76086	High	High	0.0001426	0.0001096	4.11
False	High	[K].ASKTAENATSGETLEENEAGD.[-]		0.000126015	0.00018046	1	1	1	Q9UQ80	Q9UQ80 [374-394]		1	2123.92111	High	High	0.0001426	8.519e-05	3.23
False	High	[R].AYSGSDLPSSSSGGANGTAGGGGGAR.[A]	1xPhospho [S3(99.1)]	0.000136797	0.00018046	1	1	1	Q8NHG8	Q8NHG8 [17-42]	Q8NHG8 1xPhospho [S19(99.1)]	0	2277.93679	High	High	0.0001426	9.132e-05	3.38
False	High	[R].ITPPAAKPGSPQAK.[S]	1xPhospho [S10(100)]	0.000184598	0.00018046	1	1	4	P35658	P35658 [669-682]	P35658 1xPhospho [S678(100)]	0	1442.74031	High	High	0.0001426	0.0001179	3.9
False	High	[R].EEASDDDMEGDEAVVR.[C]	1xOxidation [M8]; 1xPhospho [S4(100)]	0.000136039	0.00018046	1	1	11	O75643	O75643 [222-237]	O75643 1xPhospho [S225(100)]	0	1862.66337	High	High	0.0001426	9.091e-05	3.33
False	High	[R].TATESFASDPILYRPVAVALDTKGPEIR.[T]		0.000129842	0.00018046	1	1	1	P14618	P14618 [93-120]		1	3017.59423	High	High	0.0001426	8.738e-05	3.95
False	High	[K].KELSEESEDEELQLEEFPMLK.[T]	2xPhospho [S4(100); S7(100)]	0.000126114	0.00018046	1	1	1	Q99543	Q99543 [57-77]	Q99543 2xPhospho [S60(100); S63(100)]	1	2712.12867	High	High	0.0001426	8.526e-05	4.76
False	High	[R].ASHQQNGDAGGDAKVELSPGPPKPAGR.[E]	1xPhospho [S18(100)]	0.000150449	0.00018046	1	1	1	Q8IZ73	Q8IZ73 [51-77]	Q8IZ73 1xPhospho [S68(100)]	1	2721.27405	High	High	0.0001426	9.901e-05	4.75
False	High	[R].STPFIVPSSPTEQEGRQDKPMDTSVLSEEGGEPFQK.[K]	1xPhospho [S/T]	0.000125126	0.00018046	1	1	1	Q12888	Q12888 [372-407]		1	4014.83145	High	High	0.0001426	8.473e-05	5.3
False	High	[R].ADLGPGSPPWAVK.[T]	1xPhospho [S7(100)]	0.000178796	0.00018046	1	1	2	A5PL33	A5PL33 [247-259]	A5PL33 1xPhospho [S253(100)]	0	1374.64534	High	High	0.0001426	0.0001147	3.8
False	High	[R].STPFIVPSSPTEQEGR.[Q]	1xPhospho [S9(100)]	0.000107136	0.00018046	1	1	2	Q12888	Q12888 [372-387]	Q12888 1xPhospho [S380(100)]	0	1811.82114	High	High	0.0001426	7.427e-05	4.0
False	High	[R].SRSGEGEVSGLMR.[K]		0.000174054	0.00018046	1	1	1	Q13263	Q13263 [471-483]		1	1364.65869	High	High	0.0001426	0.0001121	2.54
False	High	[R].LNSELQQQLKDVLEER.[I]	1xPhospho [S3(100)]	0.000128115	0.00018046	1	1	1	Q96D71	Q96D71 [765-780]	Q96D71 1xPhospho [S767(100)]	1	2021.99033	High	High	0.0001426	8.641e-05	3.89
False	High	[K].AYSMILLPAEEEATLGARPDKR.[R]	1xPhospho [Y2(100)]	0.000132323	0.00018046	1	1	2	Q6F5E8	Q6F5E8 [1174-1195]	Q6F5E8 1xPhospho [Y1175(100)]	1	2511.2313	High	High	0.0001426	8.881e-05	3.53
False	High	[R].LLPEGEETLESDDEKDEHTSK.[K]	1xPhospho [S11(100)]	0.000139436	0.00018046	1	1	5	Q8N6N3	Q8N6N3 [148-168]	Q8N6N3 1xPhospho [S158(100)]	1	2481.05523	High	High	0.0001426	9.279e-05	4.72
False	High	[K].KVIYSQPSAR.[S]	1xPhospho [S5(99.6)]	0.000183413	0.00018046	1	1	2	Q9Y624	Q9Y624 [277-286]	Q9Y624 1xPhospho [S281(99.6)]	1	1228.60856	High	High	0.0001426	0.0001173	3.13
False	High	[K].QTELFAHFIQPAAQKTPTSPLK.[M]	1xPhospho [S19(98.9)]	0.000105466	0.00018046	1	1	2	O60264	O60264 [98-119]	O60264 1xPhospho [S116(98.9)]	1	2533.28505	High	High	0.0001426	7.33e-05	5.44
False	High	[K].ALDSNSLENDDLSAPGREPGHFNPESR.[E]		0.000136255	0.00018046	1	1	1	Q32MZ4	Q32MZ4 [763-789]		1	2924.34053	High	High	0.0001426	9.099e-05	4.37
False	High	[R].QSTLYSFFPKSPALSDANKASAR.[A]	1xPhospho [S11(98.3)]	0.000130149	0.00018046	1	1	1	P52701	P52701 [4-26]	P52701 1xPhospho [S14(98.3)]	2	2566.23374	High	High	0.0001426	8.755e-05	3.58
False	High	[R].QSTLYSFFPKSPALSDANK.[A]	1xPhospho [S11(100)]	0.00013977	0.00018046	1	1	3	P52701	P52701 [4-22]	P52701 1xPhospho [S14(100)]	1	2181.02638	High	High	0.0001426	9.297e-05	3.89
False	High	[R].KEFSPFGTITSAK.[V]		0.000172671	0.00018046	1	1	1	P11940	P11940 [312-324]		1	1412.74201	High	High	0.0001426	0.0001113	3.33
False	High	[R].WLDESDAEMELR.[A]	1xPhospho [S5(100)]	0.000153456	0.00018046	1	1	7	Q9P035	Q9P035 [110-121]	Q9P035 1xPhospho [S114(100)]	0	1573.62402	High	High	0.0001426	0.0001006	3.14
False	High	[R].NKEVTWEVLEGEVEK.[E]		0.000124242	0.00018046	1	1	1	P05455	P05455 [298-312]		1	1788.90142	High	High	0.0001426	8.422e-05	4.21
False	High	[K].MDSDEDEKEGEEEKVAK.[R]	1xOxidation [M1]; 1xPhospho [S3(100)]	0.000151942	0.00018046	1	1	3	Q96ST2	Q96ST2 [375-391]	Q96ST2 1xPhospho [S377(100)]	2	2063.79987	High	High	0.0001426	9.984e-05	3.21
False	High	[R].ALDTMNFDVIK.[G]		0.000187005	0.00018046	2	2	1	Q13310; P11940	Q13310 [68-78]; P11940 [68-78]		0	1266.63985	High	High	0.0001426	0.0001193	2.69
False	High	[R].ERAGQDMGLEHGFEKPLDSAMSAEEDTDVR.[G]	1xPhospho [S22(100)]	0.000111685	0.00018046	1	1	1	Q99549	Q99549 [298-327]	Q99549 1xPhospho [S319(100)]	1	3400.44574	High	High	0.0001426	7.695e-05	5.13
False	High	[K].KEESEESDDDMGFGLFD.[-]	1xOxidation [M11]; 2xPhospho [S4(100); S7(100)]	0.000124732	0.00018046	2	2	7	P05386; P05387	P05386 [98-114]; P05387 [99-115]	P05386 2xPhospho [S101(100); S104(100)]; P05387 2xPhospho [S102(100); S105(100)]	1	2125.68689	High	High	0.0001426	8.447e-05	5.01
False	High	[R].IINEPTAAAIAYGLDK.[KRG]		0.00018291	0.00018046	2	4	1	P11142; P11021	P11142 [172-187]; P11021 [198-213]		0	1659.89521	High	High	0.0001426	0.000117	2.67
False	High	[R].YQEQGGEASPQRTWEQQQEVVSR.[N]	1xPhospho [S9(100)]	0.000121242	0.00018046	1	1	1	Q9UJU6	Q9UJU6 [224-246]	Q9UJU6 1xPhospho [S232(100)]	1	2800.23224	High	High	0.0001426	8.25e-05	3.4
False	High	[K].KEESEESDDDMGFGLFD.[-]	2xPhospho [S4(100); S7(100)]	0.000153584	0.00018046	2	2	6	P05386; P05387	P05386 [98-114]; P05387 [99-115]	P05386 2xPhospho [S101(100); S104(100)]; P05387 2xPhospho [S102(100); S105(100)]	1	2109.69197	High	High	0.0001426	0.0001008	4.6
False	High	[K].ILNDVQDRFEVNVAELPEEIDISTYIEQSR.[-]		0.000127813	0.00018046	1	1	1	O00148	O00148 [398-427]		1	3534.75985	High	High	0.0001426	8.622e-05	3.92
False	High	[K].ASEKLDYITYLSIFDQLFDIPKER.[K]		0.000180588	0.00018046	1	1	1	Q12874	Q12874 [154-177]		2	2904.50295	High	High	0.0001426	0.0001157	3.46
False	High	[R].QSSLTFQSSDPEQMR.[Q]		0.000174364	0.00018046	1	1	1	Q53SF7	Q53SF7 [1068-1082]		0	1740.78574	High	High	0.0001426	0.0001123	2.75
False	High	[R].QSSGASSSSFSSSR.[A]		0.00017912	0.00018046	1	1	1	O00571	O00571 [604-617]		0	1361.59278	High	High	0.0001426	0.0001149	2.63
False	High	[R].AADEEAFEDNSEEYIRR.[D]		0.00013977	0.00018046	1	1	1	P55060	P55060 [356-372]		1	2043.88902	High	High	0.0001426	9.297e-05	3.46
False	High	[K].STNPGISIGDVAK.[K]		0.000150696	0.00018046	1	1	1	O15347	O15347 [113-125]		0	1258.66376	High	High	0.0001426	9.911e-05	2.61
False	High	[K].ASEENLLSSSSVPSADRDSSPTTNSK.[L]	1xPhospho [S/T]	0.000184939	0.00018046	1	1	1	Q9NRA8	Q9NRA8 [733-758]		1	2746.20508	High	High	0.0001426	0.0001181	4.42
False	High	[K].TFNKDTVIIVSEPSEDEESQGLPTMAR.[R]	2xPhospho [S14(100); S19(100)]	0.000171155	0.00018046	1	1	2	Q9H4L7	Q9H4L7 [114-140]	Q9H4L7 2xPhospho [S127(100); S132(100)]	1	3153.37348	High	High	0.0001426	0.0001105	2.9
False	High	[R].TFNTSTGGLLLPSDTKR.[S]		0.000150079	0.00018046	1	1	1	P12956	P12956 [302-318]		1	1807.95485	High	High	0.0001426	9.876e-05	2.46
False	High	[R].KVISPPPFAPSPTLPPTFHPEEFLDEDLK.[V]	2xPhospho [S4(100); S11(100)]	0.000143751	0.00018046	1	1	2	Q5TC82	Q5TC82 [769-797]	Q5TC82 2xPhospho [S772(100); S779(100)]	1	3405.60955	High	High	0.0001426	9.526e-05	3.91
False	High	[R].YQEVWTSSTSPR.[Q]	1xPhospho [Y1(100)]	0.000189285	0.00018046	1	1	1	Q9H792	Q9H792 [531-542]	Q9H792 1xPhospho [Y531(100)]	0	1520.64171	High	High	0.0001426	0.0001206	2.93
False	High	[R].VIFSGSLDFFSDSFFNSAVQK.[A]		0.000126313	0.00018046	1	1	2	P39656	P39656 [255-275]		0	2342.13394	High	High	0.0001426	8.541e-05	2.75
False	High	[K].KVEEDLKADEPSSEESDLEIDK.[E]	3xPhospho [S12(100); S13(100); S16(100)]	0.000161931	0.00018046	1	1	2	P50502	P50502 [64-85]	P50502 3xPhospho [S75(100); S76(100); S79(100)]	2	2745.07162	High	High	0.0001426	0.0001053	4.5
False	High	[-].MATTATMATSGSAR.[K]	1xMet-loss+Acetyl [N-Term]; 1xPhospho [S/T]	0.000171004	0.00018046	1	1	2	P38919	P38919 [1-14]	P38919 1xMet-loss+Acetyl [N-Term]	0	1347.56102	High	High	0.0001426	0.0001104	4.1
False	High	[R].QTSNRSEPSGEINIDSSGETVGSGER.[C]	1xPhospho [T/S]	0.000151068	0.00018046	1	1	2	P42695	P42695 [515-540]		1	2773.19083	High	High	0.0001426	9.931e-05	3.82
False	High	[K].ASFEEASNQLINHIEQFLDTNETPYFMK.[S]		0.000120669	0.00018046	1	1	1	P13010	P13010 [607-634]		0	3316.54668	High	High	0.0001426	8.215e-05	3.12
False	High	[K].KVEEVLEEEEEEYVVEK.[V]		0.000107667	0.00018046	1	1	1	P83916	P83916 [9-25]		1	2109.01215	High	High	0.0001426	7.461e-05	4.23
False	High	[K].ASFDHSPDSLPLR.[S]	1xPhospho [S6(100)]	0.00010882	0.00018046	1	1	2	Q8NB78	Q8NB78 [12-24]	Q8NB78 1xPhospho [S17(100)]	0	1521.67335	High	High	0.0001426	7.527e-05	3.99
False	High	[K].KEGSDGPLATSKPVPAEK.[S]	1xPhospho [S4(100)]	0.000165439	0.00018046	1	1	1	P08240	P08240 [174-191]	P08240 1xPhospho [S177(100)]	1	1890.92085	High	High	0.0001426	0.0001073	3.47
False	High	[K].ASFAYAWVLDETGEERER.[G]		0.000152067	0.00018046	1	1	1	Q9Y450	Q9Y450 [305-322]		1	2128.99342	High	High	0.0001426	9.989e-05	3.12
False	High	[R].EEASDDDMEGDEAVVR.[C]	1xPhospho [S4(100)]	0.000112047	0.00018046	1	1	5	O75643	O75643 [222-237]	O75643 1xPhospho [S225(100)]	0	1846.66846	High	High	0.0001426	7.715e-05	4.14
False	High	[K].IYEDGDDDMKR.[T]	1xOxidation [M9]; 1xPhospho [Y2(100)]	0.000149343	0.00018046	1	1	13	Q9HB71	Q9HB71 [198-208]	Q9HB71 1xPhospho [Y199(100)]	1	1452.53487	High	High	0.0001426	9.836e-05	2.19
False	High	[K].QTSAYNISNSSTFTK.[S]		0.00016346	0.00018046	1	1	1	Q9UIW2	Q9UIW2 [1604-1618]		0	1648.78131	High	High	0.0001426	0.0001062	2.32
False	High	[K].YQEYIPVQTGAHADLNPFYQK.[Y]	1xPhospho [Y4(98.9)]	0.000146927	0.00018046	1	1	1	Q7Z478	Q7Z478 [808-828]	Q7Z478 1xPhospho [Y811(98.9)]	0	2562.17008	High	High	0.0001426	9.698e-05	3.58
False	High	[R].KVELSESEEDKGGK.[M]	1xPhospho [S5(100)]	0.00011793	0.00018046	1	1	4	Q8IYB3	Q8IYB3 [459-472]	Q8IYB3 1xPhospho [S463(100)]	2	1614.72584	High	High	0.0001426	8.058e-05	3.49
False	High	[R].ASEYSPASLDAFGAFLK.[S]	1xPhospho [S2(100)]	0.000114595	0.00018046	1	1	2	P17029	P17029 [544-560]	P17029 1xPhospho [S545(100)]	0	1853.83572	High	High	0.0001426	7.867e-05	3.46
False	High	[R].LLPDITLLEPVEGEAAEELSR.[C]		0.000126711	0.00018046	1	1	1	O15160	O15160 [235-255]		0	2294.21258	High	High	0.0001426	8.564e-05	3.08
False	High	[R].ASETVSEASPGSTASQTGVPTQVVQQVQGTQQR.[L]	1xPhospho [S2(99.1)]	0.000143173	0.00018046	1	1	1	P22670	P22670 [112-144]	P22670 1xPhospho [S113(99.1)]	0	3423.60237	High	High	0.0001426	9.488e-05	4.58
False	High	[K].ALDISLSSGEEDEGDEEDSTAGTTK.[Q]	2xPhospho [S5(100); S7(98.7)]	0.000181246	0.00018046	1	1	1	Q8IY81	Q8IY81 [329-353]	Q8IY81 2xPhospho [S333(100); S335(98.7)]	0	2716.02816	High	High	0.0001426	0.0001161	3.14
False	High	[R].QTGGEEGDGASGYDAYWK.[N]		0.000122106	0.00018046	1	1	1	Q9Y3S2	Q9Y3S2 [238-255]		0	1890.77768	High	High	0.0001426	8.299e-05	3.24
False	High	[R].LINQVLELQHTLEDLSAR.[V]		0.000150944	0.00018046	1	1	1	Q9UIL1	Q9UIL1 [100-117]		0	2092.13969	High	High	0.0001426	9.927e-05	1.93
False	High	[R].RNSNSPPSPSSMNQR.[R]	2xPhospho [S3(100); S8(100)]	0.000146094	0.00018046	1	1	2	Q7Z5L9	Q7Z5L9 [453-467]	Q7Z5L9 2xPhospho [S455(100); S460(100)]	1	1818.699	High	High	0.0001426	9.654e-05	3.71
False	High	[R].KEFSPFGTITSAK.[V]	1xPhospho [S4(100)]	0.000174831	0.00018046	1	1	1	P11940	P11940 [312-324]	P11940 1xPhospho [S315(100)]	1	1492.70834	High	High	0.0001426	0.0001126	3.93
False	High	[K].KVIEASDVVLEVLDAR.[D]		0.000148734	0.00018046	1	1	1	Q9BVP2	Q9BVP2 [136-151]		1	1755.98509	High	High	0.0001426	9.8e-05	3.32
False	High	[K].NKEDQYDHLDAADMTK.[V]	1xPhospho [Y6(100)]	0.000172366	0.00018046	1	1	1	P34932	P34932 [718-733]	P34932 1xPhospho [Y723(100)]	1	1973.79466	High	High	0.0001426	0.0001111	2.76
False	High	[K].FAANPNQNKNVALLSQLYHSPARR.[F]	1xPhospho [S20(100)]	0.000144332	0.00018046	1	1	2	Q15717	Q15717 [183-206]	Q15717 1xPhospho [S202(100)]	2	2789.39952	High	High	0.0001426	9.556e-05	4.09
False	High	[R].KVELSESEEDKGGK.[M]	2xPhospho [S5(100); S7(100)]	0.000151442	0.00018046	1	1	8	Q8IYB3	Q8IYB3 [459-472]	Q8IYB3 2xPhospho [S463(100); S465(100)]	2	1694.69217	High	High	0.0001426	9.951e-05	4.85
False	High	[R].ASLGAGDPLSPLHPARPLQMAAEPISAR.[Q]	1xPhospho [S10(100)]	0.000136797	0.00018046	1	1	2	P61371	P61371 [139-166]	P61371 1xPhospho [S148(100)]	0	2903.45974	High	High	0.0001426	9.13e-05	3.48
False	High	[R].KTPIQILGQEPDAEMVEYLI.[-]	1xOxidation [M15]; 1xPhospho [Y18(100)]	0.000183582	0.00018046	1	1	2	Q4VCS5	Q4VCS5 [1065-1084]	Q4VCS5 1xPhospho [Y1082(100)]	1	2383.15026	High	High	0.0001426	0.0001174	3.51
False	High	[K].ASIGQSPGLPSTTFK.[L]	1xPhospho [S6(100)]	0.00015435	0.00018046	1	1	1	Q5VT52	Q5VT52 [609-623]	Q5VT52 1xPhospho [S614(100)]	0	1570.75127	High	High	0.0001426	0.0001011	3.32
False	High	[R].VLDEEEYIEGLQTVIQR.[D]	1xPhospho [Y7(100)]	0.000118586	0.00018046	1	1	1	Q96DF8	Q96DF8 [37-53]	Q96DF8 1xPhospho [Y43(100)]	0	2114.00531	High	High	0.0001426	8.098e-05	4.04
False	High	[R].STSATDTHHVEMAR.[E]	1xPhospho [S/T]	0.000152318	0.00018046	1	1	1	O14874	O14874 [31-44]		0	1622.66286	High	High	0.0001426	0.0001	3.0
False	High	[R].TGDLGIPPNPEDRSPSPEPIYNSEGK.[R]	2xPhospho [S14(100); S16(100)]	0.000119624	0.00018046	1	1	11	Q15637	Q15637 [67-92]	Q15637 2xPhospho [S80(100); S82(100)]	1	2926.25435	High	High	0.0001426	8.154e-05	4.76
False	High	[R].VENSPQVDGSPPGLEGLLGGIGEK.[G]	2xPhospho [S4(100); S10(100)]	0.00010882	0.00018046	1	1	1	Q8WVB6	Q8WVB6 [862-885]	Q8WVB6 2xPhospho [S865(100); S871(100)]	0	2509.12591	High	High	0.0001426	7.53e-05	4.1
False	High	[K].RMHIEKDETPLSTPTAR.[D]	1xPhospho [T9(100)]	0.000188755	0.00018046	1	1	2	Q9UI36	Q9UI36 [570-586]	Q9UI36 1xPhospho [T578(100)]	2	2061.97872	High	High	0.0001426	0.0001202	4.09
False	High	[R].FAQSAPGSPLSSQPVLITVQR.[Q]	1xPhospho [S8(100)]	0.000137341	0.00018046	1	1	5	Q01167	Q01167 [421-441]	Q01167 1xPhospho [S428(100)]	0	2263.14822	High	High	0.0001426	9.164e-05	4.33
False	High	[R].RAGGGGGLGAGSPALSGGQGR.[R]	1xPhospho [S12(100)]	0.000145858	0.00018046	1	1	1	Q6IQ22	Q6IQ22 [10-30]	Q6IQ22 1xPhospho [S21(100)]	1	1819.8559	High	High	0.0001426	9.642e-05	4.68
False	High	[R].KETPPPLVPPAAR.[E]	1xPhospho [T3(100)]	0.00014033	0.00018046	1	1	7	Q9BQA1	Q9BQA1 [3-15]	Q9BQA1 1xPhospho [T5(100)]	1	1452.76104	High	High	0.0001426	9.332e-05	3.66
False	High	[R].RAGDPGEMPQSPTGLGQPK.[R]	1xPhospho [S11(100)]	0.000111055	0.00018046	1	1	1	Q9UIF9	Q9UIF9 [1387-1405]	Q9UIF9 1xPhospho [S1397(100)]	1	2002.90522	High	High	0.0001426	7.658e-05	3.69
False	High	[R].KSSADSTSARPSQIPTPVNNNTK.[K]	1xPhospho [S/T]	0.000187179	0.00018046	1	1	1	P25054	P25054 [2792-2814]		1	2480.17769	High	High	0.0001426	0.0001193	3.58
False	High	[R].RAGDLLEDSPKRPK.[E]	1xPhospho [S9(100)]	0.000188755	0.00018046	1	1	7	P51858	P51858 [157-170]	P51858 1xPhospho [S165(100)]	2	1661.83706	High	High	0.0001426	0.0001202	3.58
False	High	[R].KSSGFLNLIK.[S]	1xPhospho [S3(99.7)]	0.000158005	0.00018046	1	1	1	Q5VZK9	Q5VZK9 [1066-1075]	Q5VZK9 1xPhospho [S1068(99.7)]	1	1186.62315	High	High	0.0001426	0.0001032	3.59
False	High	[R].ALAAGADSPKTEEARPSPAPGPGTPTGTPTR.[T]	2xPhospho [T24(100); S/T]	0.000148977	0.00018046	1	1	2	Q4KMP7	Q4KMP7 [125-155]	Q4KMP7 2xPhospho [T148(100); S/T]	1	3118.42421	High	High	0.0001426	9.813e-05	6.67
False	High	[R].NFVLPEEIIQEVR.[E]		0.000130457	0.00018046	1	1	1	Q9NV56	Q9NV56 [104-116]		0	1585.85843	High	High	0.0001426	8.772e-05	2.96
False	High	[R].KSSLTQEEAPVSWEK.[R]	1xPhospho [S3(100)]	0.000113408	0.00018046	1	1	2	Q76L83	Q76L83 [569-583]	Q76L83 1xPhospho [S571(100)]	1	1798.82589	High	High	0.0001426	7.799e-05	3.59
False	High	[R].STQPQQNNEELPTYEEAK.[A]	1xPhospho [T/Y/S]	0.000129842	0.00018046	1	1	1	Q8IY63	Q8IY63 [178-195]		0	2185.92851	High	High	0.0001426	8.737e-05	2.74
False	High	[R].VLDLSGNALEALPPGQGLGPAEPPGLPQLQSLNLSGNR.[L]		0.000143867	0.00018046	1	1	1	Q8N1G4	Q8N1G4 [103-140]		0	3790.01338	High	High	0.0001426	9.527e-05	4.14
False	High	[K].KSSPSVKPAVDPAAAK.[L]	1xPhospho [S3(99.6)]	0.000170405	0.00018046	1	1	4	Q6FI81	Q6FI81 [181-196]	Q6FI81 1xPhospho [S183(99.6)]	1	1632.83566	High	High	0.0001426	0.0001101	2.95
False	High	[R].NGLAAELGPASPR.[R]	1xPhospho [S11(100)]	0.000127111	0.00018046	1	1	1	Q9BX95	Q9BX95 [91-103]	Q9BX95 1xPhospho [S101(100)]	0	1332.63076	High	High	0.0001426	8.586e-05	4.05
False	High	[K].LIQLMEEIMAEKENK.[T]		0.000148491	0.00018046	1	1	1	Q92841	Q92841 [406-420]		1	1818.93398	High	High	0.0001426	9.786e-05	3.3
False	High	[K].KSSTGEASENGLEDIDR.[I]	1xPhospho [S/T]	0.000166875	0.00018046	1	1	1	Q9BQ70	Q9BQ70 [136-152]		1	1887.79677	High	High	0.0001426	0.0001081	3.79
False	High	[R].AYIVQLQIEDLTR.[K]		0.000150079	0.00018046	1	1	1	Q15637	Q15637 [51-63]		0	1561.85843	High	High	0.0001426	9.88e-05	3.39
False	High	[R].FAQPGSFEYEYAMR.[W]	1xPhospho [S6(100)]	0.000128722	0.00018046	1	1	3	Q15233	Q15233 [257-270]	Q15233 1xPhospho [S262(100)]	0	1775.7135	High	High	0.0001426	8.678e-05	3.86
False	High	[R].EQPEMEDANSEKSINEENGEVSEDQSQNKHSR.[H]	3xPhospho [S10(100); S13(100); S22(100)]	0.000144682	0.00018046	1	1	1	Q13523	Q13523 [11-42]	Q13523 3xPhospho [S20(100); S23(100); S32(100)]	2	3914.4733	High	High	0.0001426	9.576e-05	3.9
False	High	[K].KETSFGSSENITMTSLSK.[V]	1xPhospho [T/S]	0.000176716	0.00018046	1	1	1	Q9UMZ2	Q9UMZ2 [929-946]		1	2026.90388	High	High	0.0001426	0.0001136	4.34
False	High	[R].KETTSGTSTEPVKNSSPAPPQPAPGK.[V]	1xPhospho [S/T]	0.000143173	0.00018046	1	1	1	Q9NYV4	Q9NYV4 [1068-1093]		2	2673.27673	High	High	0.0001426	9.492e-05	2.96
False	High	[R].KSPSDLWKEDLATFIEELEAVEAK.[E]		0.000118023	0.00018046	1	1	3	P11388	P11388 [1161-1184]		2	2748.39782	High	High	0.0001426	8.065e-05	3.08
False	High	[R].INNEIDQLMNQMQQIETQQR.[K]		0.000167893	0.00018046	1	1	1	Q9UQE7	Q9UQE7 [707-726]		0	2474.17623	High	High	0.0001426	0.0001087	3.27
False	High	[K].NFSLLSFGEEAEEEEEEVNR.[V]		0.000186831	0.00018046	1	1	1	Q6UX04	Q6UX04 [201-220]		0	2357.04155	High	High	0.0001426	0.0001192	3.18
False	High	[R].RITKLDQILLNGNNITMLVPGGEGPEV.[-]		0.000122589	0.00018046	1	1	2	Q9Y4Y9	Q9Y4Y9 [65-91]		2	2891.5659	High	High	0.0001426	8.325e-05	3.39
False	High	[K].ASPVTTSPTAATTQNPVLSK.[L]	1xPhospho [S7(99.4)]	0.000114687	0.00018046	1	1	3	Q96JN0	Q96JN0 [36-55]	Q96JN0 1xPhospho [S42(99.4)]	0	2051.00564	High	High	0.0001426	7.869e-05	3.72
False	High	[K].VEPVPVTKQPTPPSEAAASK.[K]	1xPhospho [T11(100)]	0.000125619	0.00018046	1	1	2	Q86UP2	Q86UP2 [143-162]	Q86UP2 1xPhospho [T153(100)]	1	2113.05768	High	High	0.0001426	8.497e-05	3.76
False	High	[R].RAQIPEGDYLSYR.[E]	1xPhospho [Y/S]	0.000134751	0.00018046	1	1	2	Q96RT1	Q96RT1 [1096-1108]		1	1647.75266	High	High	0.0001426	9.018e-05	3.71
False	High	[R].RAQADLAYQLQVAK.[T]	1xPhospho [Y8(100)]	0.000147406	0.00018046	1	1	2	O75955	O75955 [231-244]	O75955 1xPhospho [Y238(100)]	1	1654.83125	High	High	0.0001426	9.725e-05	2.95
False	High	[K].LIRDFQEYVEPGEDFPASPQR.[R]	1xPhospho [S18(100)]	0.000106256	0.00018046	1	1	1	Q9Y6G9	Q9Y6G9 [190-210]	Q9Y6G9 1xPhospho [S207(100)]	1	2573.17081	High	High	0.0001426	7.377e-05	4.81
False	High	[K].RAPSSPVAKPGPVKTLTR.[K]	1xPhospho [S/T]	0.000134325	0.00018046	1	1	2	Q9GZR2	Q9GZR2 [11-28]		2	1942.06337	High	High	0.0001426	8.994e-05	3.03
False	High	[K].YVLINWVGEDVPDAR.[K]		0.000110606	0.00018046	1	1	1	Q16643	Q16643 [80-94]		0	1745.88571	High	High	0.0001426	7.632e-05	3.28
False	High	[K].VHLVGIDIFTGK.[K]		0.000135715	0.00018046	1	3	2	P63241	P63241 [56-67]		0	1298.7467	High	High	0.0001426	9.074e-05	3.17
False	High	[K].SQASMVINSDTDDEEEVSAALTLAHLK.[E]	1xPhospho [S4(100)]	0.000158005	0.00018046	1	1	3	Q14676	Q14676 [394-420]	Q14676 1xPhospho [S397(100)]	0	2954.33365	High	High	0.0001426	0.0001032	3.49
False	High	[-].MDNYADLSDTELTTLLRR.[Y]	1xAcetyl [N-Term]	0.000153202	0.00018046	1	1	2	P50402	P50402 [1-18]	P50402 1xAcetyl [N-Term]	1	2169.04922	High	High	0.0001426	0.0001005	2.94
False	High	[K].KSNISPNFNFMGQLLDFER.[TS]	1xOxidation [M11]; 1xPhospho [S]	0.000185795	0.00018046	1	3	1	Q99956	Q99956 [324-342]		1	2353.06826	High	High	0.0001426	0.0001186	3.43
False	High	[R].INNVPAEGENEVNNELANR.[M]		0.00018392	0.00018046	1	1	2	Q9NUQ9	Q9NUQ9 [168-186]		0	2096.0003	High	High	0.0001426	0.0001176	3.3
False	High	[K].AYELEKRTSPQVLGSILK.[S]	1xPhospho [T/S/Y]	0.000132323	0.00018046	1	1	2	Q7Z417	Q7Z417 [564-581]		2	2112.11005	High	High	0.0001426	8.878e-05	4.41
False	High	[R].AASSDQLRDNSPPPAFKPEPPKAK.[T]	2xPhospho [S3(98.7); S11(98.7)]	0.000131802	0.00018046	1	1	2	Q9UDY2	Q9UDY2 [976-999]	Q9UDY2 2xPhospho [S978(98.7); S986(98.7)]	2	2708.24809	High	High	0.0001426	8.848e-05	5.2
False	High	[R].RIYALNENVSSFR.[R]	1xPhospho [Y3(100)]	0.000180752	0.00018046	1	1	2	Q9P2Y5	Q9P2Y5 [679-691]	Q9P2Y5 1xPhospho [Y681(100)]	1	1648.7843	High	High	0.0001426	0.0001158	2.06
False	High	[R].SRSAMDSPVPASMFAPEPSSPGAAR.[A]	1xOxidation [M5]; 1xPhospho [S]	0.000153456	0.00018046	1	1	2	O00178	O00178 [6-30]		1	2599.13166	High	High	0.0001426	0.0001006	4.49
False	High	[K].MVDPEKPQLGMIDR.[W]		0.000167165	0.00018046	1	1	1	P09874	P09874 [143-156]		0	1628.81347	High	High	0.0001426	0.0001083	2.83
False	High	[R].SRSAPPNLWAAQR.[Y]	1xPhospho [S]	0.000110068	0.00018046	1	1	5	Q92934	Q92934 [97-109]		1	1533.7322	High	High	0.0001426	7.599e-05	4.56
False	High	[R].RMASPPAPSPAPPAISPIIK.[N]	1xPhospho [S4(100)]	0.000114229	0.00018046	1	1	1	Q00587	Q00587 [98-117]	Q00587 1xPhospho [S101(100)]	1	2078.08681	High	High	0.0001426	7.842e-05	4.56
False	High	[R].SRSDIDVNAAAGAK.[A]		0.000187179	0.00018046	1	1	1	O75122	O75122 [368-381]		1	1374.69718	High	High	0.0001426	0.0001193	3.05
False	High	[K].SQASMVINSDTDDEEEVSAALTLAHLK.[E]	1xOxidation [M5]; 1xPhospho [S/T]	0.000122203	0.00018046	1	1	1	Q14676	Q14676 [394-420]		0	2970.32857	High	High	0.0001426	8.306e-05	3.84
False	High	[R].ASPSPQPSSQPLQIHR.[Q]	1xPhospho [S4(100)]	0.000184598	0.00018046	1	1	4	Q9HC35	Q9HC35 [143-158]	Q9HC35 1xPhospho [S146(100)]	0	1809.86434	High	High	0.0001426	0.0001179	3.0
False	High	[R].FAQHGTFEYEYSQR.[W]		0.000105729	0.00018046	1	1	2	P23246	P23246 [480-493]		0	1762.78197	High	High	0.0001426	7.344e-05	3.22
False	High	[R].KSSTVESEIASEEK.[S]	1xPhospho [S3(99.7)]	0.000149956	0.00018046	1	1	2	Q9Y2K1	Q9Y2K1 [303-316]	Q9Y2K1 1xPhospho [S305(99.7)]	1	1603.70985	High	High	0.0001426	9.867e-05	3.28
False	High	[R].ASPATQPPPLLPPSATGPDATVGGPAPTPLLPPSATASVK.[M]	1xPhospho [S2(98.4)]	0.00011868	0.00018046	1	1	2	Q07666	Q07666 [57-96]	Q07666 1xPhospho [S58(98.4)]	0	3806.9616	High	High	0.0001426	8.102e-05	5.08
False	High	[K].FAMEPEEFDSDTLREFVTAFK.[K]		0.000105378	0.00018046	1	1	1	P13667	P13667 [486-506]		1	2509.15917	High	High	0.0001426	7.322e-05	3.29
False	High	[R].SRSFTLDDESLK.[Y]		0.000134538	0.00018046	1	1	2	Q86WR7	Q86WR7 [41-52]		1	1397.6907	High	High	0.0001426	9.007e-05	3.34
False	High	[-].MTTTVATDYDNIEIQQQYSDVNNR.[W]	1xMet-loss+Acetyl [N-Term]; 1xPhospho [T/Y/S]	0.000166011	0.00018046	1	1	4	Q01082	Q01082 [1-24]	Q01082 1xMet-loss+Acetyl [N-Term]	0	2810.21525	High	High	0.0001426	0.0001077	3.77
False	High	[R].QYATLDVYNPFETREPPPAYEPPAPAPLPPPSAPSLQPSR.[K]	1xPhospho [Y2(98.4)]	0.000142141	0.00018046	1	1	1	O14828	O14828 [34-73]	O14828 1xPhospho [Y35(98.4)]	1	4438.14314	High	High	0.0001426	9.43e-05	4.37
False	High	[R].QYATLDVYNPFETR.[E]	1xPhospho [Y2(100)]	0.000111325	0.00018046	1	1	3	O14828	O14828 [34-47]	O14828 1xPhospho [Y35(100)]	0	1796.78911	High	High	0.0001426	7.673e-05	3.65
False	High	[K].KTGSPGSPGAGGVQSTAKK.[S]	1xPhospho [S7(100)]	0.000106344	0.00018046	1	1	1	O43237	O43237 [440-458]	O43237 1xPhospho [S446(100)]	2	1794.87457	High	High	0.0001426	7.384e-05	4.04
False	High	[K].VWINTSDIILVGLRDYQDNKADVILK.[Y]		0.000168039	0.00018046	1	2	1	P47813	P47813 [69-94]		2	3001.6357	High	High	0.0001426	0.0001087	3.23
False	High	[K].QYAGYDYSQQGR.[F]		0.000134965	0.00018046	1	1	1	Q969M3	Q969M3 [38-49]		0	1435.62368	High	High	0.0001426	9.026e-05	2.61
False	High	[K].VEMYSGSDDDDDFNKLPKK.[A]	2xPhospho [S5(100); S7(100)]	0.000127011	0.00018046	1	1	2	O60841	O60841 [131-149]	O60841 2xPhospho [S135(100); S137(100)]	2	2362.91862	High	High	0.0001426	8.576e-05	3.47
False	High	[R].KESEFDDEPKFMSK.[V]	1xPhospho [S3(100)]	0.000141345	0.00018046	1	1	1	Q9Y2W1	Q9Y2W1 [442-455]	Q9Y2W1 1xPhospho [S444(100)]	2	1796.74486	High	High	0.0001426	9.385e-05	3.55
False	High	[K].ASLLTDEEDVDMALDQR.[F]	1xPhospho [T5(99.3)]	0.000180752	0.00018046	1	1	1	P52948	P52948 [996-1012]	P52948 1xPhospho [T1000(99.3)]	0	2000.85184	High	High	0.0001426	0.0001158	2.12
False	High	[R].TATADDKKLQFSLK.[K]		0.000182241	0.00018046	1	1	1	P20290	P20290 [80-93]		2	1565.85335	High	High	0.0001426	0.0001167	2.08
False	High	[R].QWYESHYALPLGR.[K]	1xPhospho [S/Y]	0.000133162	0.00018046	1	1	1	P62241	P62241 [111-123]		0	1699.76283	High	High	0.0001426	8.927e-05	3.38
False	High	[K].KTHLYTLILNPDNSFEILVDQSVVNSGNLLNDMTPPVNPSR.[E]		0.000143867	0.00018046	1	1	1	P27824	P27824 [234-274]		1	4565.33445	High	High	0.0001426	9.532e-05	5.19
False	High	[K].QVYATMPINSFR.[S]	1xPhospho [Y3(99.3)]	0.000175769	0.00018046	1	1	1	Q9UQR1	Q9UQR1 [649-660]	Q9UQR1 1xPhospho [Y651(99.3)]	0	1506.68108	High	High	0.0001426	0.0001131	2.83
False	High	[K].VIEEEWQQVDR.[Q]		0.000151566	0.00018046	1	1	1	P42166	P42166 [501-511]		0	1430.69103	High	High	0.0001426	9.96e-05	3.19
False	High	[K].QVVSVVQDEEVGLPFEASPESPPPASPDGVTEIR.[G]	2xPhospho [S21(100); S26(100)]	0.000131076	0.00018046	1	1	2	Q96TA1	Q96TA1 [621-654]	Q96TA1 2xPhospho [S641(100); S646(100)]	0	3721.69217	High	High	0.0001426	8.812e-05	5.14
False	High	[R].LLQALVEENIISPMEDSPIPDMSGKESGADGASTSPR.[N]	1xPhospho [S/T]	0.000129026	0.00018046	1	1	1	O75528	O75528 [264-300]		1	3921.81335	High	High	0.0001426	8.693e-05	6.23
False	High	[R].RNDDISELEDLSELEDLKDAK.[L]	1xPhospho [S12(100)]	0.000154736	0.00018046	1	1	1	Q9H4L7	Q9H4L7 [141-161]	Q9H4L7 1xPhospho [S152(100)]	2	2527.14471	High	High	0.0001426	0.0001014	4.16
False	High	[-].MTTTVATDYDNIEIQQQYSDVNNR.[W]	1xMet-loss+Acetyl [N-Term]	0.000142255	0.00018046	1	1	1	Q01082	Q01082 [1-24]	Q01082 1xMet-loss+Acetyl [N-Term]	0	2730.24892	High	High	0.0001426	9.437e-05	3.09
False	High	[K].FKAEAPLPSPKLEGELQAPDLELSLPAIHVEGLDIK.[A]	1xPhospho [S9(100)]	0.000116997	0.00018046	1	1	1	Q09666	Q09666 [5102-5137]	Q09666 1xPhospho [S5110(100)]	2	3945.06606	High	High	0.0001426	8.006e-05	4.18
False	High	[R].GAHGIIVVYDVTDQESFNNVK.[Q]		0.000142141	0.00018046	1	1	1	P62820	P62820 [83-103]		0	2305.1459	High	High	0.0001426	9.431e-05	4.19
False	High	[K].MESSFGSPSKQESSESLPK.[E]	1xPhospho [S7(100)]	0.000190711	0.00018046	1	1	2	Q6VMQ6	Q6VMQ6 [471-489]	Q6VMQ6 1xPhospho [S477(100)]	1	2121.90461	High	High	0.0001426	0.0001213	3.1
False	High	[K].AASTDLGAGETVVGK.[V]	1xPhospho [S3(99.5)]	0.000137232	0.00018046	1	1	1	Q15032	Q15032 [971-985]	Q15032 1xPhospho [S973(99.5)]	0	1455.67268	High	High	0.0001426	9.159e-05	3.54
False	High	[R].RNDDISELEDLSELEDLKDAK.[L]		0.00012974	0.00018046	1	1	2	Q9H4L7	Q9H4L7 [141-161]		2	2447.17838	High	High	0.0001426	8.734e-05	3.8
False	High	[K].VLALELFEQITK.[G]		0.00017977	0.00018046	1	1	1	P19525	P19525 [389-400]		0	1403.81444	High	High	0.0001426	0.0001152	2.27
False	High	[K].KTESPIKLSPATPSR.[K]	2xPhospho [S4(100); S9(100)]	0.000134965	0.00018046	1	1	4	Q9Y6X9	Q9Y6X9 [722-736]	Q9Y6X9 2xPhospho [S725(100); S730(100)]	2	1771.83911	High	High	0.0001426	9.027e-05	5.85
False	High	[R].KTEPATGFIDGDLIESFLDISRPK.[M]		0.000122782	0.00018046	1	1	1	Q16531	Q16531 [1081-1104]		1	2649.37702	High	High	0.0001426	8.336e-05	3.21
False	High	[K].RAAETVVDPEMTPYLDIANQTGR.[S]	1xPhospho [Y14(100)]	0.000150202	0.00018046	1	1	1	Q9Y5A7	Q9Y5A7 [199-221]	Q9Y5A7 1xPhospho [Y212(100)]	1	2627.21711	High	High	0.0001426	9.883e-05	4.05
False	High	[K].ALAEDATVYEYDSIYDEMQK.[K]	1xPhospho [T7(99.2)]	0.00013201	0.00018046	1	1	2	Q9H0G5	Q9H0G5 [65-84]	Q9H0G5 1xPhospho [T71(99.2)]	0	2434.00438	High	High	0.0001426	8.863e-05	4.02
False	High	[K].RAADIAEALYSVPR.[N]	1xPhospho [Y10(99.6)]	0.000184768	0.00018046	1	3	1	Q9HAK2	Q9HAK2 [394-407]	Q9HAK2 1xPhospho [Y403(99.6)]	1	1611.78905	High	High	0.0001426	0.000118	3.22
False	High	[K].IIQEQDAGLDALSSIISR.[Q]		0.000164022	0.00018046	1	1	1	Q9UNK0	Q9UNK0 [147-164]		0	1929.02875	High	High	0.0001426	0.0001065	3.02
False	High	[R].RAADEDWDSELEDDLLGEDLLSGK.[K]		0.000148007	0.00018046	1	1	1	Q96EV2	Q96EV2 [33-56]		1	2691.22679	High	High	0.0001426	9.762e-05	3.08
False	High	[R].TGDDYIAIGADEEELGSQIEEAIYQEIR.[N]		0.000107313	0.00018046	1	1	1	P23193	P23193 [154-181]		0	3127.45897	High	High	0.0001426	7.438e-05	3.07
False	High	[R].ASNLPMSVIIVGVGGADFEAMEQLDADGGPLHTR.[S]		0.000116718	0.00018046	1	1	1	Q99829	Q99829 [438-471]		0	3467.69336	High	High	0.0001426	7.99e-05	2.53
False	High	[R].RAAAKSPDLSNQNSDQANEEWETASESSDFTSER.[R]	2xPhospho [S6(100); S25(98.7)]	0.000145739	0.00018046	1	1	2	P48634	P48634 [1301-1334]	P48634 2xPhospho [S1306(100); S1325(98.7)]	2	3917.5771	High	High	0.0001426	9.634e-05	4.46
False	High	[-].MEVTGDAGVPESGEIR.[T]	1xAcetyl [N-Term]	0.000125718	0.00018046	1	1	1	O00273	O00273 [1-16]	O00273 1xAcetyl [N-Term]	0	1688.77959	High	High	0.0001426	8.504e-05	3.45
False	High	[R].RMLSSSDAITQEFMDLR.[T]	1xPhospho [S4(98.9)]	0.000135072	0.00018046	1	1	1	Q9UPN3	Q9UPN3 [1373-1389]	Q9UPN3 1xPhospho [S1376(98.9)]	1	2079.9239	High	High	0.0001426	9.033e-05	4.79
False	High	[K].VLDQSPTVMFSSFK.[N]	1xPhospho [S5(100)]	0.000143867	0.00018046	1	1	1	Q5THK1	Q5THK1 [941-954]	Q5THK1 1xPhospho [S945(100)]	0	1665.75939	High	High	0.0001426	9.529e-05	3.84
False	High	[R].ADLNQGIGEPQSPSR.[R]	1xPhospho [S12(99.6)]	0.000166011	0.00018046	1	1	2	Q96C19	Q96C19 [63-77]	Q96C19 1xPhospho [S74(99.6)]	0	1648.73265	High	High	0.0001426	0.0001076	4.2
False	High	[R].EKEISDDEAEEEK.[G]	1xPhospho [S5(100)]	0.000134219	0.00018046	1	1	3	P08238	P08238 [222-234]	P08238 1xPhospho [S226(100)]	1	1630.63675	High	High	0.0001426	8.987e-05	3.84
False	High	[R].SRSDVDMDAAAEATR.[L]	1xPhospho [S1(99.6)]	0.000111866	0.00018046	1	1	2	O15085	O15085 [633-647]	O15085 1xPhospho [S633(99.6)]	1	1674.6789	High	High	0.0001426	7.708e-05	4.37
False	High	[K].ASLVALPEQTASEEETPPPLLTK.[E]	1xPhospho [T16(100)]	0.000124438	0.00018046	1	1	2	Q9UKV3	Q9UKV3 [399-421]	Q9UKV3 1xPhospho [T414(100)]	0	2501.24224	High	High	0.0001426	8.433e-05	4.4
False	High	[R].VYAEADSQESADHLAHEVSLAVFQLAGGIGERPQPGF.[-]		0.000146807	0.00018046	1	1	2	O95394	O95394 [506-542]		0	3895.88857	High	High	0.0001426	9.693e-05	4.31
False	High	[R].QYTSPEEIDAQLQAEKQK.[A]	1xPhospho [Y/T/S]	0.000143751	0.00018046	1	1	1	Q13442	Q13442 [16-33]		1	2186.00128	High	High	0.0001426	9.52e-05	3.44
False	High	[R].EQSDDETEESVKFKR.[L]	1xPhospho [S3(100)]	0.000187179	0.00018046	1	1	1	O94885	O94885 [246-260]	O94885 1xPhospho [S248(100)]	2	1906.80661	High	High	0.0001426	0.0001194	2.53
False	High	[R].EQSPPPPLQTSSGAEVMDVGSGGDGQSELPAEDPFNFYGASLLSK.[G]	1xPhospho [S3(100)]	0.000124634	0.00018046	1	1	3	Q8WYQ5	Q8WYQ5 [33-77]	Q8WYQ5 1xPhospho [S35(100)]	0	4673.0913	High	High	0.0001426	8.442e-05	5.1
False	High	[K].KTEAELSQDLETSPTAKPQIK.[T]	1xPhospho [T12(99.5)]	0.000114412	0.00018046	1	1	1	Q5VT06	Q5VT06 [2103-2123]	Q5VT06 1xPhospho [T2114(99.5)]	1	2394.17998	High	High	0.0001426	7.852e-05	3.76
False	High	[R].LLQDSSSPVDLAK.[L]	1xPhospho [S7(100)]	0.000190532	0.00018046	1	1	1	Q15596	Q15596 [693-705]	Q15596 1xPhospho [S699(100)]	0	1452.69817	High	High	0.0001426	0.0001212	3.17
False	High	[R].LLQDLQLGDEEDAR.[K]		0.000161518	0.00018046	1	1	1	Q14692	Q14692 [25-38]		0	1614.79696	High	High	0.0001426	0.0001051	3.14
False	High	[R].LYDTHITVLDAALETGQLIIMETR.[K]		0.000155381	0.00018046	1	1	2	P51784	P51784 [254-277]		0	2716.42259	High	High	0.0001426	0.0001017	2.61
False	High	[R].WLDESDAEMELR.[A]		0.000136039	0.00018046	1	1	2	Q9P035	Q9P035 [110-121]		0	1493.65768	High	High	0.0001426	9.088e-05	3.55
False	High	[K].ASMSEFLESEDGEVEQQR.[T]		0.000120098	0.00018046	1	1	1	Q15022	Q15022 [538-555]		0	2070.89205	High	High	0.0001426	8.18e-05	3.09
False	High	[R].TGEEDKKINEELESQYQQSMDSK.[L]	1xOxidation [M20]; 1xPhospho [S/Y/T]	0.000179444	0.00018046	1	1	1	O00193	O00193 [69-91]		2	2812.18665	High	High	0.0001426	0.0001151	2.79
False	High	[R].FDSPESHVGVAWR.[L]	1xPhospho [S3(100)]	0.000138549	0.00018046	1	1	1	P0DN79	P0DN79 [197-209]	P0DN79 1xPhospho [S199(100)]	0	1566.67368	High	High	0.0001426	9.231e-05	3.64
False	High	[R].VESPVLPPVLVPR.[H]	1xPhospho [S3(100)]	0.000170106	0.00018046	1	2	2	Q99717	Q99717 [131-143]	Q99717 1xPhospho [S133(100)]	0	1481.81274	High	High	0.0001426	0.00011	3.33
False	High	[R].RHSHTIGGLPESDDQSELPSPPALPMSLSAK.[G]	1xPhospho [S20(100)]	0.000115699	0.00018046	1	1	1	Q8NEY1	Q8NEY1 [962-992]	Q8NEY1 1xPhospho [S981(100)]	1	3334.57735	High	High	0.0001426	7.931e-05	4.79
False	High	[K].KILDSVGIEADDDRLNK.[V]		0.000174831	0.00018046	1	1	2	P05387	P05387 [25-41]		2	1900.99745	High	High	0.0001426	0.0001126	2.46
False	High	[R].KILEEENSLAEYHSR.[L]	1xPhospho [Y12(100)]	0.000145621	0.00018046	1	1	1	Q15650	Q15650 [334-348]	Q15650 1xPhospho [Y345(100)]	1	1897.86915	High	High	0.0001426	9.629e-05	3.1
False	High	[K].NAIKVPIVINPNAYDNLAIYK.[S]	1xPhospho [Y20(100)]	0.000108109	0.00018046	1	1	1	Q9H792	Q9H792 [622-642]	Q9H792 1xPhospho [Y641(100)]	1	2423.27342	High	High	0.0001426	7.485e-05	4.28
False	High	[R].KILGQEGDASYLASEISTWDGVIVTPSEK.[A]		0.00011359	0.00018046	1	1	1	Q12905	Q12905 [328-356]		1	3093.56265	High	High	0.0001426	7.808e-05	4.48
False	High	[K].EEETSIDVAGKPNEVTK.[A]		0.000172977	0.00018046	1	1	1	P53985	P53985 [463-479]		0	1845.90763	High	High	0.0001426	0.0001115	3.42
False	High	[K].EELMSSDLEETAGSTSIPK.[R]	1xOxidation [M4]	0.000116997	0.00018046	1	1	2	O00567	O00567 [515-533]		0	2039.93252	High	High	0.0001426	8.005e-05	3.19
False	High	[R].SQSLPNSLDYTQTSDPGR.[H]	1xPhospho [S3(100)]	0.00011709	0.00018046	1	1	3	Q96TC7	Q96TC7 [44-61]	Q96TC7 1xPhospho [S46(100)]	0	2045.88117	High	High	0.0001426	8.01e-05	3.84
False	High	[R].KLLLDPSSPPTK.[A]	1xPhospho [S8(99.7)]	0.000116904	0.00018046	1	1	5	Q6IAA8	Q6IAA8 [20-31]	Q6IAA8 1xPhospho [S27(99.7)]	1	1375.72326	High	High	0.0001426	8.001e-05	4.18
False	High	[K].KLLLGSPSSLSPFSK.[R]	1xPhospho [S11(100)]	0.00017313	0.00018046	1	1	4	Q9H165	Q9H165 [620-634]	Q9H165 1xPhospho [S630(100)]	1	1640.8659	High	High	0.0001426	0.0001116	3.54
False	High	[K].KHPDASVNFSEFSKK.[C]		0.000174054	0.00018046	1	1	2	P09429	P09429 [30-44]		2	1720.86531	High	High	0.0001426	0.0001121	2.95
False	High	[-].MDGFAGSLDDSISAASTSDVQDR.[L]	1xAcetyl [N-Term]	0.000183413	0.00018046	1	1	2	Q9HC35	Q9HC35 [1-23]	Q9HC35 1xAcetyl [N-Term]	0	2387.03034	High	High	0.0001426	0.0001173	3.78
False	High	[R].STWSQLSAVKR.[K]		0.00016731	0.00018046	1	1	1	Q96DR7	Q96DR7 [416-426]		1	1262.68516	High	High	0.0001426	0.0001083	2.83
False	High	[K].NALPPVLTTVNGQSPPEHSAPAKVVR.[A]	1xPhospho [S14(100)]	0.000135286	0.00018046	1	1	3	Q6PKG0	Q6PKG0 [130-155]	Q6PKG0 1xPhospho [S143(100)]	1	2759.424	High	High	0.0001426	9.045e-05	4.9
False	High	[K].RHEEQQRELEEEEENSDEDELDSHTMVK.[T]	1xOxidation [M26]; 1xPhospho [S16(100)]	0.000177671	0.00018046	1	1	1	Q13188	Q13188 [301-328]	Q13188 1xPhospho [S316(100)]	2	3566.4497	High	High	0.0001426	0.0001141	2.83
False	High	[R].RHDSSGSGHSAFEPLVASGVPASFVPKPGSLKR.[G]	2xPhospho [S]	0.00013767	0.00018046	1	1	2	A8CG34	A8CG34 [319-351]		2	3521.67266	High	High	0.0001426	9.183e-05	4.04
False	High	[K].RHDSDTFPELK.[L]	1xPhospho [S4(100)]	0.000127813	0.00018046	1	1	1	P38398	P38398 [691-701]	P38398 1xPhospho [S694(100)]	1	1424.62059	High	High	0.0001426	8.625e-05	3.94
False	High	[K].AVSTVVVTTAPSPK.[Q]	1xPhospho [S12(100)]	0.000119057	0.00018046	1	1	2	Q6P4R8	Q6P4R8 [1280-1293]	Q6P4R8 1xPhospho [S1291(100)]	0	1436.73964	High	High	0.0001426	8.123e-05	3.72
False	High	[R].KLIYGTVTEDNEEEDDDTLEELGGLFR.[V]	1xPhospho [T18(100)]	0.000178796	0.00018046	1	1	1	Q14692	Q14692 [691-717]	Q14692 1xPhospho [T708(100)]	1	3180.41441	High	High	0.0001426	0.0001147	3.99
False	High	[K].KHLEINPDHSIIETLR.[Q]		0.000142027	0.00018046	1	1	1	P07900	P07900 [632-647]		1	1915.03959	High	High	0.0001426	9.427e-05	3.78
False	High	[K].NAISLPQLNQAAYDSLVVGK.[L]		0.000124046	0.00018046	1	1	3	Q00587	Q00587 [118-137]		0	2101.12879	High	High	0.0001426	8.412e-05	2.65
False	High	[R].RILSDVTHSAVFGVPASK.[S]	1xPhospho [S4(99.3)]	0.000117463	0.00018046	1	1	1	Q2M2I8	Q2M2I8 [634-651]	Q2M2I8 1xPhospho [S637(99.3)]	1	1964.0001	High	High	0.0001426	8.033e-05	4.66
False	High	[R].MVIQLRPGRSPEPDGPAPAFLR.[Q]	1xPhospho [S10(100)]	0.00015435	0.00018046	1	1	2	Q9Y4F5	Q9Y4F5 [844-865]	Q9Y4F5 1xPhospho [S853(100)]	1	2484.25812	High	High	0.0001426	0.0001012	5.07
False	High	[K].VFESIGKFGLALAVAGGVVNSALYNVDAGHR.[A]		0.000120003	0.00018046	1	1	1	P35232	P35232 [5-35]		1	3131.66364	High	High	0.0001426	8.177e-05	4.3
False	High	[K].AASFLKDDGDPPLLYDE.[-]	1xPhospho [Y15(100)]	0.000159342	0.00018046	1	1	1	O14730	O14730 [503-519]	O14730 1xPhospho [Y517(100)]	1	1945.84668	High	High	0.0001426	0.0001039	2.84
False	High	[R].AVFPSIVGRPR.[QH]		0.000151317	0.00018046	3	9	2	A5A3E0; P60709; P68133	A5A3E0 [729-739]; P60709 [29-39]; P68133 [31-41]		0	1198.7055	High	High	0.0001426	9.944e-05	2.69
False	High	[R].LMEEDELPSWIIKDDAEVER.[L]		0.000189285	0.00018046	2	2	1	P51532; P51531	P51532 [1337-1356]; P51531 [1274-1293]		1	2417.15408	High	High	0.0001426	0.0001205	3.07
False	High	[K].RKASGSENEGDYNPGR.[K]	2xPhospho [S4(100); S6(100)]	0.000159074	0.00018046	1	1	1	Q02880	Q02880 [1547-1562]	Q02880 2xPhospho [S1550(100); S1552(100)]	2	1896.72733	High	High	0.0001426	0.0001038	3.46
False	High	[R].WDTLEPLDTGLSLAEDEELVLHLLR.[S]		0.000114321	0.00018046	1	1	2	Q13206	Q13206 [848-872]		0	2877.48803	High	High	0.0001426	7.851e-05	3.29
False	High	[K].RKAEDSDSEPEPEDNVR.[L]	2xPhospho [S6(100); S8(100)]	0.000108375	0.00018046	1	1	4	Q9H0D6	Q9H0D6 [494-510]	Q9H0D6 2xPhospho [S499(100); S501(100)]	2	2132.81693	High	High	0.0001426	7.501e-05	5.11
False	High	[R].RLGGLRPESPESLTSVSR.[T]	1xPhospho [S9(100)]	0.000153839	0.00018046	1	1	5	Q9H6F5	Q9H6F5 [10-27]	Q9H6F5 1xPhospho [S18(100)]	1	2021.01754	High	High	0.0001426	0.0001009	4.28
False	High	[K].RLGPGGLDPVEVYESLPEELQK.[C]	1xPhospho [Y13(100)]	0.000129944	0.00018046	1	1	1	Q16543	Q16543 [286-307]	Q16543 1xPhospho [Y298(100)]	1	2505.22726	High	High	0.0001426	8.747e-05	3.91
False	High	[K].RKAEDSDSEPEPEDNVR.[L]	1xPhospho [S6(100)]	0.000164728	0.00018046	1	1	1	Q9H0D6	Q9H0D6 [494-510]	Q9H0D6 1xPhospho [S499(100)]	2	2052.8506	High	High	0.0001426	0.0001069	3.59
False	High	[R].SQESGYYDRMDYEDDRLR.[D]	1xPhospho [Y12(97.3)]	0.000165868	0.00018046	1	1	1	P43243	P43243 [208-225]	P43243 1xPhospho [Y219(97.3)]	2	2377.93909	High	High	0.0001426	0.0001076	3.61
False	High	[K].LMELHGEGSSSGKATGDETGAK.[V]	1xPhospho [S9(98.4)]	0.00016892	0.00018046	1	1	2	P61247	P61247 [228-249]	P61247 1xPhospho [S236(98.4)]	1	2241.96933	High	High	0.0001426	0.0001092	3.43
False	High	[K].KLGAGEGGEASVSPEKTSTTSK.[G]	2xPhospho [S11(100); S13(100)]	0.000105466	0.00018046	1	1	1	Q13428	Q13428 [1366-1387]	Q13428 2xPhospho [S1376(100); S1378(100)]	2	2280.99964	High	High	0.0001426	7.327e-05	5.1
False	High	[-].MAVANSSPVNPVVFFDVSIGGQEVGR.[M]	1xMet-loss+Acetyl [N-Term]; 1xPhospho [S7(99.5)]	0.000116162	0.00018046	1	1	4	O43447	O43447 [1-26]	O43447 1xMet-loss+Acetyl [N-Term]; 1xPhospho [S7(99.5)]	0	2667.28142	High	High	0.0001426	7.957e-05	2.81
False	High	[K].KLGLVFDDVVGIVEIINSK.[D]		0.000153329	0.00018046	1	1	2	Q01518	Q01518 [377-395]		1	2058.18452	High	High	0.0001426	0.0001006	2.78
False	High	[R].VFFPQSAAAAAAAAAAAAAGSPYSLLDLGSK.[M]		0.000119624	0.00018046	1	1	2	Q9Y651	Q9Y651 [148-178]		0	2865.47813	High	High	0.0001426	8.155e-05	2.38
False	High	[R].VGEEEHVYSFPNKQK.[S]	1xPhospho [Y8(99.5)]	0.000108464	0.00018046	1	1	1	P49023	P49023 [111-125]	P49023 1xPhospho [Y118(99.5)]	1	1870.83712	High	High	0.0001426	7.509e-05	3.69
False	High	[K].SVAAEGALLPQTPPSPR.[N]	1xPhospho [S15(100)]	0.000120003	0.00018046	1	1	3	Q86X27	Q86X27 [315-331]	Q86X27 1xPhospho [S329(100)]	0	1770.87859	High	High	0.0001426	8.177e-05	4.52
False	High	[R].MDERPIHAEPQYPVR.[S]	1xPhospho [Y12(100)]	0.000191431	0.00018046	1	1	1	P19022	P19022 [809-823]	P19022 1xPhospho [Y820(100)]	0	1917.86771	High	High	0.0001426	0.0001217	3.75
False	High	[K].AVGASFPLYEPAK.[M]	1xPhospho [Y9(100)]	0.000161107	0.00018046	1	1	1	P46013	P46013 [332-344]	P46013 1xPhospho [Y340(100)]	0	1429.67631	High	High	0.0001426	0.0001049	3.41
False	High	[R].IMEETSGMEEEEEEESIAAVPGR.[R]	1xPhospho [T/S]	0.000186831	0.00018046	1	1	1	Q9UIF9	Q9UIF9 [1046-1068]		0	2632.06779	High	High	0.0001426	0.0001192	3.38
False	High	[K].LTIQEHLYPAPSSPEKEQLLDR.[R]	1xPhospho [S13(100)]	0.000156948	0.00018046	1	1	1	Q5VUB5	Q5VUB5 [513-534]	Q5VUB5 1xPhospho [S525(100)]	1	2644.30182	High	High	0.0001426	0.0001026	3.58
False	High	[R].FFQSFSDALIDEDPQAALEELTK.[A]		0.000147887	0.00018046	1	1	1	Q9Y2Z0	Q9Y2Z0 [14-36]		0	2614.2559	High	High	0.0001426	9.753e-05	3.26
False	High	[K].RHSPESPSIAVVESELVAEYITTER.[T]	2xPhospho [S3(100); S6(100)]	0.000158672	0.00018046	1	1	2	Q7Z589	Q7Z589 [816-840]	Q7Z589 2xPhospho [S818(100); S821(100)]	1	2959.34859	High	High	0.0001426	0.0001036	3.55
False	High	[K].SQERPGNFYVSSESIR.[K]	1xPhospho [Y9(100)]	0.00013201	0.00018046	1	1	1	Q6ZUJ8	Q6ZUJ8 [562-577]	Q6ZUJ8 1xPhospho [Y570(100)]	0	1935.85965	High	High	0.0001426	8.864e-05	2.98
False	High	[K].KIKGSSPGIQDTLEAEDGAFETDEAPEDR.[I]	1xPhospho [S/T]	0.000109979	0.00018046	1	1	2	Q9UNX4	Q9UNX4 [236-264]		2	3185.4158	High	High	0.0001426	7.594e-05	4.31
False	High	[R].AVFVDLEPTVIDEVRTGTYR.[Q]		0.000181743	0.00018046	1	3	1	P68363	P68363 [65-84]		1	2280.18704	High	High	0.0001426	0.0001163	3.17
False	High	[K].NAKKEDSDEEEDDDSEEDEEDDEDEDEDEDEIEPAAMK.[A]	1xPhospho [S7(100)]	0.000113135	0.00018046	1	1	1	P19338	P19338 [139-176]	P19338 1xPhospho [S145(100)]	2	4512.58432	High	High	0.0001426	7.782e-05	4.15
False	High	[K].AKAGLESGAEPGDGDSDTTK.[K]	1xPhospho [S16(100)]	0.0001098	0.00018046	1	1	2	O60832	O60832 [479-498]	O60832 1xPhospho [S494(100)]	1	1985.83355	High	High	0.0001426	7.587e-05	3.91
False	High	[K].KINEELESQYQQSMDSK.[L]	1xPhospho [Y/S]	0.00018026	0.00018046	1	1	1	O00193	O00193 [75-91]		1	2136.91551	High	High	0.0001426	0.0001155	3.44
False	High	[K].FFEGPVTGIFSGYVNSMLQEYAK.[N]		0.000181081	0.00018046	1	1	1	P55060	P55060 [396-418]		0	2584.24284	High	High	0.0001426	0.000116	3.19
False	High	[K].KIPRGPPSPPAPVMHSPSR.[K]	2xPhospho [S8(100); S16(99.1)]	0.000158138	0.00018046	1	1	4	Q13573	Q13573 [217-235]	Q13573 2xPhospho [S224(100); S232(99.1)]	2	2168.02357	High	High	0.0001426	0.0001032	4.83
False	High	[R].WDQTADQTPGATPK.[K]	1xPhospho [T12(100)]	0.000176084	0.00018046	1	1	2	O75533	O75533 [200-213]	O75533 1xPhospho [T211(100)]	0	1595.67374	High	High	0.0001426	0.0001132	3.87
False	High	[R].RGSVSSVSPKPPSSFK.[M]	1xPhospho [S3(98.6)]	0.000165725	0.00018046	1	1	1	Q9NZJ0	Q9NZJ0 [483-498]	Q9NZJ0 1xPhospho [S485(98.6)]	1	1726.85238	High	High	0.0001426	0.0001075	4.03
False	High	[R].NAPAAVDEGSISPR.[T]	1xPhospho [S12(100)]	0.000141345	0.00018046	1	1	1	P28715	P28715 [373-386]	P28715 1xPhospho [S384(100)]	0	1463.65261	High	High	0.0001426	9.389e-05	3.99
False	High	[R].KIQALQQQADEAEDR.[A]		0.000156554	0.00018046	1	1	1	P67936	P67936 [13-27]		1	1742.86677	High	High	0.0001426	0.0001024	3.75
False	High	[K].STVTGERQSGDGQESTEPVENK.[V]	1xPhospho [S9(99.1)]	0.000135179	0.00018046	1	1	1	O15234	O15234 [140-161]	O15234 1xPhospho [S148(99.1)]	1	2415.03075	High	High	0.0001426	9.04e-05	4.55
False	High	[K].RIPSIVSSPLNSPLDR.[S]	1xPhospho [S12(100)]	0.00013756	0.00018046	1	1	9	P49790	P49790 [327-342]	P49790 1xPhospho [S338(100)]	1	1830.94734	High	High	0.0001426	9.173e-05	4.68
False	High	[R].IIYDSDSESEETLQVK.[N]	1xPhospho [S7(99.7)]	0.000148007	0.00018046	1	1	2	P35251	P35251 [65-80]	P35251 1xPhospho [S71(99.7)]	0	1935.84708	High	High	0.0001426	9.764e-05	3.45
False	High	[K].LLYDLADQLHAAVGASR.[A]		0.000189818	0.00018046	1	1	1	P13804	P13804 [233-249]		0	1812.96027	High	High	0.0001426	0.0001208	2.38
False	High	[K].NAPAIIFIDELDAIAPK.[R]		0.000171456	0.00018046	1	1	2	P55072	P55072 [296-312]		0	1810.99493	High	High	0.0001426	0.0001107	2.44
False	High	[R].NASASFQELEDK.[K]		0.000186485	0.00018046	1	1	1	Q99543	Q99543 [45-56]		0	1338.6172	High	High	0.0001426	0.000119	2.92
False	High	[K].KGSVSHDTVQPR.[T]	1xPhospho [S3(100)]	0.000164728	0.00018046	1	1	2	Q96D71	Q96D71 [141-152]	Q96D71 1xPhospho [S143(100)]	1	1390.64747	High	High	0.0001426	0.0001069	4.03
False	High	[R].KLRGETVQVDTTNILFVASGAFNGLDR.[I]		0.000127612	0.00018046	1	1	1	O76031	O76031 [402-428]		2	2921.54794	High	High	0.0001426	8.615e-05	4.23
False	High	[R].RGSSSSSPEHSASSDSTKAPQTPR.[S]	2xPhospho [S3(98.6); S/T]	0.000129434	0.00018046	1	1	2	Q9P275	Q9P275 [608-631]	Q9P275 2xPhospho [S610(98.6); S/T]	2	2604.07231	High	High	0.0001426	8.715e-05	4.3
False	High	[R].RGSSPGSLEIPKDLPDILNK.[Q]	2xPhospho [S3(100); S4(100)]	0.000111595	0.00018046	1	1	1	Q6GYQ0	Q6GYQ0 [858-877]	Q6GYQ0 2xPhospho [S860(100); S861(100)]	2	2296.09857	High	High	0.0001426	7.691e-05	4.17
False	High	[K].RIPSIVSSPLNSPLDR.[S]	2xPhospho [S12(100); S]	0.000123949	0.00018046	1	1	13	P49790	P49790 [327-342]	P49790 2xPhospho [S338(100); S]	1	1910.91367	High	High	0.0001426	8.403e-05	4.74
False	High	[-].MAEDVSSAAPSPR.[G]	1xMet-loss+Acetyl [N-Term]; 1xPhospho [S11(100)]	0.000128621	0.00018046	1	1	2	P54274	P54274 [1-13]	P54274 1xMet-loss+Acetyl [N-Term]; 1xPhospho [S11(100)]	0	1308.54675	High	High	0.0001426	8.669e-05	4.05
False	High	[R].RGSSGSVDETLFALPAASEPVIR.[S]	1xPhospho [S/T]	0.000108287	0.00018046	1	1	1	Q9NQC3	Q9NQC3 [179-201]		1	2439.19154	High	High	0.0001426	7.496e-05	3.97
False	High	[R].RGSQPSTPRLSPTFPESIEHPLAR.[R]	3xPhospho [S3(100); S6(98.5); S11(98.5)]	0.000134325	0.00018046	1	1	4	Q5U5Q3	Q5U5Q3 [535-558]	Q5U5Q3 3xPhospho [S537(100); S540(98.5); S545(98.5)]	2	2900.28931	High	High	0.0001426	8.995e-05	4.98
False	High	[R].RGSQPSTPRLSPTFPESIEHPLAR.[R]	2xPhospho [S3(100); S/T]	0.000181909	0.00018046	1	1	2	Q5U5Q3	Q5U5Q3 [535-558]	Q5U5Q3 2xPhospho [S537(100); S/T]	2	2820.32298	High	High	0.0001426	0.0001165	4.12
False	High	[R].RGSPVPPVPERR.[S]	1xPhospho [S3(100)]	0.000106168	0.00018046	1	1	1	Q6ZRV2	Q6ZRV2 [912-923]	Q6ZRV2 1xPhospho [S914(100)]	2	1426.73147	High	High	0.0001426	7.37e-05	3.86
False	High	[R].MAGNEALSPTSPFR.[E]	1xOxidation [M1]; 1xPhospho [S8(100)]	0.000134007	0.00018046	1	1	2	Q86WR7	Q86WR7 [205-218]	Q86WR7 1xPhospho [S212(100)]	0	1573.67163	High	High	0.0001426	8.974e-05	3.8
False	High	[K].VGKEDSSSTEFVEK.[R]	1xPhospho [S6(100)]	0.000154222	0.00018046	1	1	2	O60749	O60749 [221-234]	O60749 1xPhospho [S226(100)]	1	1621.69929	High	High	0.0001426	0.0001011	3.13
False	High	[K].KIPRGPPSPPAPVMHSPSR.[K]	1xPhospho [S8(100)]	0.000121147	0.00018046	1	1	1	Q13573	Q13573 [217-235]	Q13573 1xPhospho [S224(100)]	2	2088.05724	High	High	0.0001426	8.243e-05	4.45
False	High	[R].ENFIPTIVNFSAEEISDAIREK.[M]		0.00011259	0.00018046	1	1	1	Q14204	Q14204 [3345-3366]		1	2522.27731	High	High	0.0001426	7.746e-05	3.13
False	High	[K].VGGTSDVEVNEK.[K]		0.000114504	0.00018046	1	1	1	P10809	P10809 [406-417]		0	1233.59574	High	High	0.0001426	7.859e-05	3.47
False	High	[K].KLPPPPGSPLGHSPTASPPPTAR.[K]	3xPhospho [S8(100); S13(100); S17(100)]	0.000146807	0.00018046	1	1	6	O95785	O95785 [1139-1161]	O95785 3xPhospho [S1146(100); S1151(100); S1155(100)]	1	2499.12342	High	High	0.0001426	9.692e-05	6.3
False	High	[R].METVSNASSSSNPSSPGRIK.[G]	1xPhospho [S15(100)]	0.000124732	0.00018046	1	1	2	Q9NTI5	Q9NTI5 [1152-1171]	Q9NTI5 1xPhospho [S1166(100)]	1	2115.93764	High	High	0.0001426	8.446e-05	4.41
False	High	[R].KLNSGDNLIVEEAVQELNSFLAQENMR.[L]		0.000119152	0.00018046	1	1	1	Q5VTR2	Q5VTR2 [205-231]		1	3061.52589	High	High	0.0001426	8.128e-05	3.37
False	High	[R].AVEILADIIQNSTLGEAEIER.[E]		0.000114963	0.00018046	1	1	1	O75439	O75439 [153-173]		0	2284.20308	High	High	0.0001426	7.889e-05	3.68
False	High	[R].AVEFQEAQAYADDNSLLFMETSAK.[T]		0.000138992	0.00018046	1	1	1	P51148	P51148 [143-166]		0	2678.22904	High	High	0.0001426	9.254e-05	2.67
False	High	[R].SQSNPILGSPFFSHFDGQDSYAAAVR.[R]	1xPhospho [S3(98.7)]	0.000158805	0.00018046	1	1	1	Q9NYL2	Q9NYL2 [591-616]	Q9NYL2 1xPhospho [S593(98.7)]	0	2878.28321	High	High	0.0001426	0.0001036	3.09
False	High	[R].KINSSPNVNTTASGVEDLNIIQVTIPDDDNER.[L]	1xPhospho [S4(98.8)]	0.000185795	0.00018046	1	1	1	P78347	P78347 [827-858]	P78347 1xPhospho [S830(98.8)]	1	3548.6752	High	High	0.0001426	0.0001186	4.23
False	High	[K].IIYEPHPQLTR.[N]	1xPhospho [Y3(100)]	0.000139436	0.00018046	1	1	3	Q96BY7	Q96BY7 [262-272]	Q96BY7 1xPhospho [Y264(100)]	0	1446.71409	High	High	0.0001426	9.278e-05	2.79
False	High	[R].AHLSENELEALEK.[N]	1xPhospho [S4(100)]	0.000121914	0.00018046	1	1	2	P98175	P98175 [794-806]	P98175 1xPhospho [S797(100)]	0	1562.70979	High	High	0.0001426	8.286e-05	4.35
False	High	[K].KIPEFEVENSPLSDVAK.[N]	1xPhospho [S10(100)]	0.000140667	0.00018046	1	1	2	Q7Z4H7	Q7Z4H7 [498-514]	Q7Z4H7 1xPhospho [S507(100)]	1	1981.95182	High	High	0.0001426	9.349e-05	3.51
False	High	[K].AVDSSSEEIEVEVPVVDRR.[N]	2xPhospho [S4(100); S5(99.3)]	0.000143983	0.00018046	1	1	2	Q9Y6X4	Q9Y6X4 [632-650]	Q9Y6X4 2xPhospho [S635(100); S636(99.3)]	1	2274.98908	High	High	0.0001426	9.536e-05	3.78
False	High	[R].SVDGDQGLGMEGPYEVLK.[D]	1xPhospho [Y14(100)]	0.000127311	0.00018046	1	1	2	Q9NWQ8	Q9NWQ8 [150-167]	Q9NWQ8 1xPhospho [Y163(100)]	0	1973.8562	High	High	0.0001426	8.593e-05	2.97
False	High	[K].AVDSSSEEIEVEVPVVDRR.[N]	1xPhospho [S4(99.3)]	0.000114687	0.00018046	1	1	1	Q9Y6X4	Q9Y6X4 [632-650]	Q9Y6X4 1xPhospho [S635(99.3)]	1	2195.02275	High	High	0.0001426	7.871e-05	3.67
False	High	[K].KGVNLPGAAVDLPAVSEKDIQDLK.[F]		0.000136471	0.00018046	1	1	1	P14618	P14618 [207-230]		2	2477.36098	High	High	0.0001426	9.113e-05	3.86
False	High	[R].VGFQYEGTYKWVNPHKL.[-]	1xPhospho [Y9(99.4)]	0.000104853	0.00018046	1	1	1	P11413	P11413 [499-515]	P11413 1xPhospho [Y507(99.4)]	2	2146.01575	High	High	0.0001426	7.294e-05	3.79
False	High	[-].MAEEGIAAGGVMDVNTALQEVLK.[T]	1xMet-loss+Acetyl [N-Term]; 1xDehydrated [T16(100)]	0.000135179	0.00018046	1	1	1	P25398	P25398 [1-23]	P25398 1xMet-loss+Acetyl [N-Term]; 1xDehydrated [T16(100)]	0	2239.12747	High	High	0.0001426	9.041e-05	2.75
False	High	[K].KGVEPSPSPIKPGDIKR.[G]	1xPhospho [S8(100)]	0.000149956	0.00018046	1	1	1	Q92890	Q92890 [240-256]	Q92890 1xPhospho [S247(100)]	2	1884.99429	High	High	0.0001426	9.872e-05	3.4
False	High	[R].KLPIDVTEGEVISLGLPFGK.[V]		0.000108731	0.00018046	1	1	1	P26599	P26599 [65-84]		1	2112.19508	High	High	0.0001426	7.521e-05	3.76
False	High	[R].VGGSDEEASGIPSR.[T]		0.000139214	0.00018046	1	1	1	Q9NQ55	Q9NQ55 [356-369]		0	1360.63391	High	High	0.0001426	9.267e-05	2.76
False	High	[R].KIPNPDFFEDLEPFR.[M]		0.000174519	0.00018046	1	1	1	P27824	P27824 [401-415]		1	1863.92758	High	High	0.0001426	0.0001124	3.98
False	High	[K].KLPPPPGSPLGHSPTASPPPTAR.[K]	1xPhospho [S8(100)]	0.000131698	0.00018046	1	1	5	O95785	O95785 [1139-1161]	O95785 1xPhospho [S1146(100)]	1	2339.19076	High	High	0.0001426	8.844e-05	3.92
False	High	[K].AVTELNEPLSNEDR.[N]		0.000122396	0.00018046	1	1	1	Q04917	Q04917 [29-42]		0	1586.76566	High	High	0.0001426	8.315e-05	3.14
False	High	[K].SQSPLMTHPQILPATQDILK.[A]	1xPhospho [S3(100)]	0.000150325	0.00018046	1	1	1	Q03112	Q03112 [524-543]	Q03112 1xPhospho [S526(100)]	0	2298.15635	High	High	0.0001426	9.893e-05	3.28
False	High	[R].KGTGLLSSDYR.[I]	1xPhospho [S8(99.6)]	0.000123851	0.00018046	1	1	2	Q7Z2W4	Q7Z2W4 [401-411]	Q7Z2W4 1xPhospho [S408(99.6)]	1	1276.59331	High	High	0.0001426	8.396e-05	3.9
False	High	[R].LIYEDYVSILSPK.[E]	2xPhospho [Y3(100); Y6(100)]	0.000158805	0.00018046	1	1	1	P49795	P49795 [141-153]	P49795 2xPhospho [Y143(100); Y146(100)]	0	1699.76315	High	High	0.0001426	0.0001037	2.5
False	High	[R].TASGSSVTSLDGTR.[S]		0.000147166	0.00018046	1	1	1	Q92597	Q92597 [328-341]		0	1338.64956	High	High	0.0001426	9.714e-05	3.17
False	High	[K].AKADSPVNGLPK.[G]	1xPhospho [S5(100)]	0.000109087	0.00018046	1	1	1	Q96S94	Q96S94 [365-376]	Q96S94 1xPhospho [S369(100)]	1	1276.62969	High	High	0.0001426	7.541e-05	3.76
False	High	[R].VGDTEKPEPERSPPNR.[K]	1xPhospho [S12(100)]	0.000176084	0.00018046	1	1	4	Q9NZ63	Q9NZ63 [250-265]	Q9NZ63 1xPhospho [S261(100)]	1	1887.85965	High	High	0.0001426	0.0001133	4.49
False	High	[K].FGLALAVAGGVVNSALYNVDAGHR.[A]		0.000113135	0.00018046	1	1	1	P35232	P35232 [12-35]		0	2371.2517	High	High	0.0001426	7.782e-05	3.82
False	High	[R].IMSLVDPNHSGLVTFQAFIDFMSR.[E]		0.000180588	0.00018046	1	1	1	O43707	O43707 [814-837]		0	2725.34765	High	High	0.0001426	0.0001157	3.22
False	High	[K].EKLQEEGGGSDEEETGSPSEDGMQSAR.[T]	1xOxidation [M23]; 2xPhospho [S10(100); S17(100)]	0.0001098	0.00018046	1	1	2	Q13610	Q13610 [41-67]	Q13610 2xPhospho [S50(100); S57(100)]	1	3015.10822	High	High	0.0001426	7.585e-05	3.96
False	High	[K].FGFAIGSQTTK.[K]		0.000171456	0.00018046	1	1	1	Q8WW12	Q8WW12 [71-81]		0	1156.5997	High	High	0.0001426	0.0001107	2.72
False	High	[K].MYGDLDVLFLTDEYDTVLAYENK.[G]		0.00018964	0.00018046	1	1	1	Q8N806	Q8N806 [322-344]		0	2727.27459	High	High	0.0001426	0.0001207	3.11
False	High	[R].SQKELPTEPPYTAYVGNLPFNTVQGDIDAIFKDLSIR.[S]	1xPhospho [Y/T/S]	0.0001764	0.00018046	1	1	1	Q15056	Q15056 [32-68]		2	4217.08423	High	High	0.0001426	0.0001134	2.7
False	High	[-].MDALEDYVWPR.[A]	1xAcetyl [N-Term]	0.000160018	0.00018046	1	1	1	Q9NNW5	Q9NNW5 [1-11]	Q9NNW5 1xAcetyl [N-Term]	0	1436.65148	High	High	0.0001426	0.0001043	2.58
False	High	[R].WEETRTPESQPDTPPGTPLVSQDEKR.[D]	2xPhospho [T13(100); T17(100)]	0.000132323	0.00018046	1	1	2	Q96T60	Q96T60 [106-131]	Q96T60 2xPhospho [T118(100); T122(100)]	2	3140.36094	High	High	0.0001426	8.878e-05	4.47
False	High	[K].EEGAAPSPTHVAELATMEVESAR.[L]	1xPhospho [S7(99.2)]	0.000112681	0.00018046	1	1	2	Q9NRS6	Q9NRS6 [221-243]	Q9NRS6 1xPhospho [S227(99.2)]	0	2462.09051	High	High	0.0001426	7.753e-05	3.79
False	High	[R].KKVPYLASSPSTSDGGTDSPGTASPSPTK.[T]	1xPhospho [S26(99.2)]	0.000125027	0.00018046	1	1	1	Q9Y597	Q9Y597 [768-796]	Q9Y597 1xPhospho [S793(99.2)]	2	2900.3561	High	High	0.0001426	8.467e-05	4.13
False	High	[K].KKEEPSQNDISPK.[T]	1xPhospho [S11(100)]	0.000143173	0.00018046	1	1	8	Q9NR30	Q9NR30 [79-91]	Q9NR30 1xPhospho [S89(100)]	2	1579.73634	High	High	0.0001426	9.493e-05	3.72
False	High	[-].MYNGIGLPTPR.[G]	1xAcetyl [N-Term]; 1xPhospho [Y2(100)]	0.000170554	0.00018046	1	1	3	Q9UQ35	Q9UQ35 [1-11]	Q9UQ35 1xAcetyl [N-Term]; 1xPhospho [Y2(100)]	0	1340.60685	High	High	0.0001426	0.0001102	2.39
False	High	[R].LMVHTVATFNSIKELNER.[W]		0.000131076	0.00018046	1	1	1	Q13813	Q13813 [1197-1214]		1	2102.10628	High	High	0.0001426	8.807e-05	2.86
False	High	[K].KKVQIPVSRPDPEPVSDNEEDSYDEEIHDPR.[S]	2xPhospho [S16(100); S22(100)]	0.000181411	0.00018046	1	1	1	Q07157	Q07157 [110-140]	Q07157 2xPhospho [S125(100); S131(100)]	2	3779.64735	High	High	0.0001426	0.0001162	4.11
False	High	[R].KKVWINTSDIILVGLR.[D]		0.000190891	0.00018046	1	2	2	P47813	P47813 [67-82]		2	1855.11638	High	High	0.0001426	0.0001214	2.81
False	High	[R].ENPSEEAQNLVEFTDEEGYGR.[Y]		0.000124438	0.00018046	1	1	1	Q12874	Q12874 [118-138]		0	2413.04262	High	High	0.0001426	8.431e-05	3.88
False	High	[R].ENPYANAGKNPDEVSYAGDNFVR.[Y]		0.000182742	0.00018046	1	1	1	O95391	O95391 [294-316]		1	2527.14842	High	High	0.0001426	0.0001169	3.9
False	High	[R].YRHDENILESEPIVYR.[R]	1xPhospho [Y15(100)]	0.000135931	0.00018046	1	1	1	Q96F86	Q96F86 [244-259]	Q96F86 1xPhospho [Y258(100)]	1	2112.97501	High	High	0.0001426	9.085e-05	3.96
False	High	[K].IMPLEDMNEFTTHILEVINAHMVLSK.[A]		0.000118117	0.00018046	1	1	4	P15927	P15927 [146-171]		0	3025.51955	High	High	0.0001426	8.07e-05	3.36
False	High	[R].AVLYADYRAPGPAR.[F]	1xPhospho [Y7(100)]	0.000127914	0.00018046	1	1	5	Q96J84	Q96J84 [619-632]	Q96J84 1xPhospho [Y625(100)]	1	1599.76792	High	High	0.0001426	8.631e-05	2.66
False	High	[R].AHTLLSPPSANNATFAR.[V]	1xPhospho [S6(99.4)]	0.000166011	0.00018046	1	1	2	P49005	P49005 [10-26]	P49005 1xPhospho [S15(99.4)]	0	1847.87999	High	High	0.0001426	0.0001077	4.05
False	High	[K].KKDTAASGYGTQNIR.[L]	1xPhospho [Y9(99.6)]	0.00014971	0.00018046	1	1	1	Q9Y314	Q9Y314 [20-34]	Q9Y314 1xPhospho [Y28(99.6)]	2	1689.79559	High	High	0.0001426	9.858e-05	3.09
False	High	[-].MEVSPLQPVNENMQVNK.[I]	1xAcetyl [N-Term]; 1xPhospho [S4(100)]	0.000127311	0.00018046	1	1	4	P11388	P11388 [1-17]	P11388 1xAcetyl [N-Term]; 1xPhospho [S4(100)]	0	2078.92865	High	High	0.0001426	8.594e-05	3.21
False	High	[K].RLDYITAEIK.[R]	1xPhospho [Y4(99.6)]	0.000191251	0.00018046	1	1	2	O15212	O15212 [79-88]	O15212 1xPhospho [Y82(99.6)]	1	1301.65009	High	High	0.0001426	0.0001216	3.14
False	High	[R].KLDDDSDSPSFFEEKPEEPVVLALDPK.[G]	1xPhospho [S8(99.2)]	0.000119246	0.00018046	1	1	3	Q9H2P0	Q9H2P0 [731-757]	Q9H2P0 1xPhospho [S738(99.2)]	1	3126.44425	High	High	0.0001426	8.135e-05	4.25
False	High	[R].EEGDLGPVYGFQWR.[H]	1xPhospho [Y9(100)]	0.000179444	0.00018046	1	1	1	P04818	P04818 [127-140]	P04818 1xPhospho [Y135(100)]	0	1732.73668	High	High	0.0001426	0.0001151	2.62
False	High	[R].KKSPDLSEAMEMMESQTLLLTLLSVK.[M]		0.00015774	0.00018046	1	1	1	Q9BT25	Q9BT25 [137-162]		2	2922.52363	High	High	0.0001426	0.000103	2.51
False	High	[K].RIDFIPVSPAPSPTR.[G]	1xPhospho [S12(99.7)]	0.000162346	0.00018046	1	1	3	Q96E09	Q96E09 [136-150]	Q96E09 1xPhospho [S147(99.7)]	1	1732.8782	High	High	0.0001426	0.0001056	4.37
False	High	[K].LTISNGPKNHSVNEEEQEEQGEGSEDEWEQVGPR.[N]	1xPhospho [S24(100)]	0.000135715	0.00018046	1	1	1	Q14694	Q14694 [553-586]	Q14694 1xPhospho [S576(100)]	1	3917.67337	High	High	0.0001426	9.073e-05	4.39
False	High	[R].AVPSEFANGLSPTPVNGGALDLTSSHAEK.[I]	1xPhospho [S/T]	0.000166155	0.00018046	1	1	1	Q9NSC2	Q9NSC2 [951-979]		0	2946.38807	High	High	0.0001426	0.0001077	4.14
False	High	[R].RLDESLTQSLTSPGPVLLHPSPSTTQAASR.[-]	1xPhospho [T/S]	0.000130252	0.00018046	1	1	1	Q9BV73	Q9BV73 [2413-2442]		1	3226.61036	High	High	0.0001426	8.762e-05	5.01
False	High	[K].FGHVDQENSPSFMFQGSSNTEFK.[S]	1xPhospho [S9(100)]	0.000114046	0.00018046	1	1	1	P49792	P49792 [1861-1883]	P49792 1xPhospho [S1869(100)]	0	2700.10722	High	High	0.0001426	7.835e-05	5.21
False	High	[R].VFNPYTEFKEFSR.[K]	1xPhospho [Y5(99.5)]	0.000126612	0.00018046	1	1	1	Q96C19	Q96C19 [79-91]	Q96C19 1xPhospho [Y83(99.5)]	1	1743.77781	High	High	0.0001426	8.557e-05	2.89
False	High	[K].AVQGGGATPVVGAVQGPVPGMPPMTQAPR.[I]	1xPhospho [T8(100)]	0.000119813	0.00018046	1	1	1	P09012	P09012 [124-152]	P09012 1xPhospho [T131(100)]	0	2807.37323	High	High	0.0001426	8.169e-05	3.32
False	High	[K].FGGPRDQGSRHDSEQDNSDNNTIFVQGLGENVTIESVADYFK.[Q]		0.000109443	0.00018046	1	1	2	P35637	P35637 [265-306]		2	4643.13054	High	High	0.0001426	7.566e-05	6.03
False	High	[-].MEVEAAEARSPAPGYKR.[S]	1xAcetyl [N-Term]; 1xPhospho [S10(100)]	0.000110068	0.00018046	1	1	1	Q96K58	Q96K58 [1-17]	Q96K58 1xAcetyl [N-Term]; 1xPhospho [S10(100)]	2	1983.8994	High	High	0.0001426	7.599e-05	4.25
False	High	[R].AHSEKDQPPFGDSDDSVEADKSSPGIHLER.[S]	2xPhospho [S13(100); S16(100)]	0.000131802	0.00018046	1	1	4	Q14676	Q14676 [483-512]	Q14676 2xPhospho [S495(100); S498(100)]	2	3410.42098	High	High	0.0001426	8.848e-05	3.85
False	High	[R].SQLPTLEQDGGTQNPVSSPGMSQELR.[T]	1xPhospho [S18(99.2)]	0.000123656	0.00018046	1	1	1	P46937	P46937 [350-375]	P46937 1xPhospho [S367(99.2)]	0	2836.28189	High	High	0.0001426	8.389e-05	4.57
False	High	[K].FGHVDQENSPSFMFQGSSNTEFK.[S]	1xOxidation [M13]; 1xPhospho [S/T]	0.000170255	0.00018046	1	1	1	P49792	P49792 [1861-1883]		0	2716.10214	High	High	0.0001426	0.00011	3.83
False	High	[K].AVPKEDIYSGGGGGGSR.[S]	1xPhospho [Y/S]	0.000108553	0.00018046	1	1	3	Q13151	Q13151 [173-189]		1	1686.7483	High	High	0.0001426	7.513e-05	2.93
False	High	[R].SQLPTLEQDGGTQNPVSSPGMSQELR.[T]	1xOxidation [M21]; 1xPhospho [S18(100)]	0.000120098	0.00018046	1	1	1	P46937	P46937 [350-375]	P46937 1xPhospho [S367(100)]	0	2852.27681	High	High	0.0001426	8.184e-05	4.68
False	High	[R].RLAAQESSETEDMSVPR.[G]	2xPhospho [S7(100); S8(100)]	0.000118586	0.00018046	1	1	2	Q641Q2	Q641Q2 [1047-1063]	Q641Q2 2xPhospho [S1053(100); S1054(100)]	1	2065.82974	High	High	0.0001426	8.097e-05	4.52
False	High	[R].VFQTEAELQEVISDLQSK.[L]		0.000137999	0.00018046	1	1	1	Q92878	Q92878 [687-704]		0	2064.04954	High	High	0.0001426	9.202e-05	3.53
False	High	[R].RLAAQESSETEDMSVPR.[G]	1xPhospho [S7(99.5)]	0.000117649	0.00018046	1	1	2	Q641Q2	Q641Q2 [1047-1063]	Q641Q2 1xPhospho [S1053(99.5)]	1	1985.86341	High	High	0.0001426	8.04e-05	4.15
False	High	[R].RLAAQESSEAEDMSVPR.[G]	1xPhospho [S7(99.6)]	0.000123851	0.00018046	1	2	1	Q9Y4E1	Q9Y4E1 [1026-1042]	Q9Y4E1 1xPhospho [S1032(99.6)]	1	1955.85285	High	High	0.0001426	8.396e-05	4.6
False	High	[K].YLSQLAEEGLKETEGADSPRPEDSGIVPR.[F]	1xPhospho [S18(100)]	0.000176875	0.00018046	1	1	2	Q5T481	Q5T481 [1193-1221]	Q5T481 1xPhospho [S1210(100)]	1	3223.51546	High	High	0.0001426	0.0001137	4.59
False	High	[K].RIDFTPVSPAPSPTRGFGK.[M]	2xPhospho [S8(100); S12(100)]	0.000110875	0.00018046	1	1	2	Q7Z309	Q7Z309 [108-126]	Q7Z309 2xPhospho [S115(100); S119(100)]	2	2190.01445	High	High	0.0001426	7.648e-05	4.52
False	High	[K].VFSATLGLVDIVK.[G]		0.000170704	0.00018046	1	1	1	P09874	P09874 [552-564]		0	1361.80388	High	High	0.0001426	0.0001103	2.57
False	High	[R].MAYVVDLDDEYADTDIPTTLIR.[S]	1xPhospho [Y11(100)]	0.000109087	0.00018046	1	1	1	Q13123	Q13123 [237-258]	Q13123 1xPhospho [Y247(100)]	0	2609.17284	High	High	0.0001426	7.541e-05	3.96
False	High	[K].YIESPDVEKEVKR.[L]	1xPhospho [S4(100)]	0.000104678	0.00018046	1	1	1	Q15545	Q15545 [156-168]	Q15545 1xPhospho [S159(100)]	2	1671.79894	High	High	0.0001213	7.281e-05	3.12
False	High	[R].EEGPYEVEVTYDGVPVPGSPFPLEAVAPTKPSK.[V]	1xPhospho [S19(100)]	0.000175143	0.00018046	1	1	1	P21333	P21333 [1037-1069]	P21333 1xPhospho [S1055(100)]	0	3565.70259	High	High	0.0001426	0.0001127	4.66
False	High	[R].IMNTFSVVPSPK.[V]	1xPhospho [S10(100)]	0.000172062	0.00018046	2	4	1	P07437; P68371	P07437 [163-174]; P68371 [163-174]	P07437 1xPhospho [S172(100)]; P68371 1xPhospho [S172(100)]	0	1399.66912	High	High	0.0001426	0.000111	2.74
False	High	[K].IMNMIEEIKTPASTPVSGTPQASPMIER.[S]	2xPhospho [T19(100); S23(100)]	0.000140893	0.00018046	1	1	1	Q9UHR4	Q9UHR4 [239-266]	Q9UHR4 2xPhospho [T257(100); S261(100)]	1	3188.44785	High	High	0.0001426	9.361e-05	4.91
False	High	[R].AVLVDLEPGTMDSVR.[S]		0.000116532	0.00018046	1	3	1	P68371	P68371 [63-77]		0	1601.82033	High	High	0.0001426	7.977e-05	3.91
False	High	[R].RKPDYEPVENTDEAQKK.[F]	1xPhospho [Y5(100)]	0.000153711	0.00018046	1	1	2	Q9NP61	Q9NP61 [404-420]	Q9NP61 1xPhospho [Y408(100)]	2	2126.9754	High	High	0.0001426	0.0001008	2.67
False	High	[K].AVKRPNEDSDEDEEKGAVVPPVHDIYR.[A]	2xPhospho [S9(100); Y26(100)]	0.00014645	0.00018046	1	1	1	Q12996	Q12996 [683-709]	Q12996 2xPhospho [S691(100); Y708(100)]	2	3224.42969	High	High	0.0001426	9.673e-05	4.03
False	High	[K].KLEKEEEEGISQESSEEEQ.[-]	3xPhospho [S11(100); S14(100); S15(100)]	0.00018528	0.00018046	1	1	6	P17096	P17096 [89-107]	P17096 3xPhospho [S99(100); S102(100); S103(100)]	2	2476.89293	High	High	0.0001426	0.0001183	5.96
False	High	[R].NADDLEVSSDIIEAVAISSNSFITTGK.[D]		0.000169363	0.00018046	1	1	2	P50851	P50851 [1044-1070]		0	2796.37854	High	High	0.0001426	0.0001095	3.18
False	High	[K].KIEIGDGAELTAEFLYDEVHPK.[Q]	1xPhospho [Y16(100)]	0.000154222	0.00018046	1	1	1	Q6IBS0	Q6IBS0 [294-315]	Q6IBS0 1xPhospho [Y309(100)]	1	2554.21128	High	High	0.0001426	0.0001011	4.11
False	High	[R].SQRKSGSELPSILPEIWPK.[T]	1xPhospho [S7(99.2)]	0.000115331	0.00018046	1	1	1	Q96FF9	Q96FF9 [29-47]	Q96FF9 1xPhospho [S35(99.2)]	2	2232.14241	High	High	0.0001426	7.91e-05	4.07
False	High	[R].RKPDYEPVENTDEAQK.[K]	1xPhospho [Y5(100)]	0.000142598	0.00018046	1	1	1	Q9NP61	Q9NP61 [404-419]	Q9NP61 1xPhospho [Y408(100)]	1	1998.88044	High	High	0.0001426	9.459e-05	2.25
False	High	[R].NADHSMNYQYR.[-]	1xPhospho [Y8(100)]	0.000127111	0.00018046	1	1	2	Q12906	Q12906 [884-894]	Q12906 1xPhospho [Y891(100)]	0	1478.55185	High	High	0.0001426	8.583e-05	3.27
False	High	[K].AVKRPNEDSDEDEEK.[G]	1xPhospho [S9(100)]	0.000180916	0.00018046	1	1	2	Q12996	Q12996 [683-697]	Q12996 1xPhospho [S691(100)]	1	1840.75966	High	High	0.0001426	0.0001159	3.96
False	High	[K].IWDPTPSHTPAGAATPGRGDTPGHATPGHGGATSSAR.[K]	2xPhospho [T21(98.5); T/S]	0.000120098	0.00018046	1	1	3	O75533	O75533 [253-289]	O75533 2xPhospho [T273(98.5); T/S]	1	3706.61839	High	High	0.0001426	8.182e-05	5.78
False	High	[K].ADNLNGEDFDWLFEGVEDESFLK.[W]		0.000151192	0.00018046	1	1	1	Q68CZ6	Q68CZ6 [19-41]		0	2689.19403	High	High	0.0001426	9.942e-05	2.87
False	High	[K].AVSPLLLTTTNSSEGLSMGNYIGLINR.[I]		0.000107844	0.00018046	1	1	1	P19525	P19525 [81-107]		0	2821.47642	High	High	0.0001426	7.472e-05	3.62
False	High	[K].VGDGDLSAEEIPENEVSLRR.[A]		0.000106256	0.00018046	1	1	1	Q14684	Q14684 [239-258]		1	2185.07313	High	High	0.0001426	7.378e-05	4.32
False	High	[K].SQRYSGAYGASVSDEELK.[R]	1xPhospho [S5(99.3)]	0.000109532	0.00018046	1	1	2	Q9NX63	Q9NX63 [46-63]	Q9NX63 1xPhospho [S50(99.3)]	1	2026.87536	High	High	0.0001426	7.57e-05	5.12
False	High	[R].KLESGGGGEGGEGTEEEDGAER.[E]	1xPhospho [T14(100)]	0.000120955	0.00018046	1	1	1	Q96LA8	Q96LA8 [8-29]	Q96LA8 1xPhospho [T21(100)]	1	2229.87793	High	High	0.0001426	8.23e-05	3.87
False	High	[K].LMHNASDSEVDQDDVVEWK.[D]	1xPhospho [S6(100)]	0.000189285	0.00018046	1	1	1	Q9H2P0	Q9H2P0 [948-966]	Q9H2P0 1xPhospho [S953(100)]	0	2296.94278	High	High	0.0001426	0.0001206	3.57
False	High	[K].IWDPTPSHTPAGAATPGRGDTPGHATPGHGGATSSAR.[K]	1xPhospho [T15(99.2)]	0.000185109	0.00018046	1	1	1	O75533	O75533 [253-289]	O75533 1xPhospho [T267(99.2)]	1	3626.65206	High	High	0.0001426	0.0001182	3.91
False	High	[K].AVHADFFNDFEDLFDDDDIQ.[-]		0.000134858	0.00018046	1	1	4	Q8WXC6	Q8WXC6 [38-57]		0	2387.99388	High	High	0.0001426	9.023e-05	4.19
False	High	[R].LMGSPPVPGPSAALTTMQLFSK.[Q]	1xPhospho [S4(100)]	0.000141458	0.00018046	1	1	1	Q9NVF7	Q9NVF7 [232-253]	Q9NVF7 1xPhospho [S235(100)]	0	2310.12735	High	High	0.0001426	9.397e-05	3.98
False	High	[R].NAEAVLQSPGLSGK.[V]	1xPhospho [S8(100)]	0.000110247	0.00018046	1	1	3	Q13045	Q13045 [849-862]	Q13045 1xPhospho [S856(100)]	0	1450.69375	High	High	0.0001426	7.613e-05	3.81
False	High	[R].RKDGVFLYFEDNAGVIVNNK.[G]		0.000154607	0.00018046	1	1	1	P62829	P62829 [90-109]		2	2298.18771	High	High	0.0001426	0.0001013	4.18
False	High	[R].KLFIGGLSFETTDDSLREHFEK.[W]	1xPhospho [S8(100)]	0.000187702	0.00018046	1	1	1	P51991	P51991 [36-57]	P51991 1xPhospho [S43(100)]	2	2649.25962	High	High	0.0001426	0.0001196	3.7
False	High	[K].WGDWRPHLAMVLSNLNNNMDVESR.[T]		0.000170106	0.00018046	1	1	1	O15027	O15027 [1698-1721]		0	2854.35118	High	High	0.0001426	0.0001099	4.14
False	High	[K].KLEKEEEEGISQESSEEEQ.[-]	1xPhospho [S14(99.6)]	0.000153584	0.00018046	1	1	8	P17096	P17096 [89-107]	P17096 1xPhospho [S102(99.6)]	2	2316.96027	High	High	0.0001426	0.0001007	3.85
False	High	[R].VFIAEVPIIAIDWVQIDANSSVLHDEFIAHR.[L]		0.000171759	0.00018046	1	1	1	P19387	P19387 [37-67]		0	3517.84781	High	High	0.0001426	0.0001108	3.4
False	High	[K].KIEFVVVGPEAPLAAGIVGNLR.[S]		0.000184428	0.00018046	1	1	1	P22102	P22102 [66-87]		1	2249.30161	High	High	0.0001426	0.0001178	4.23
False	High	[R].AVLASQTSLTPLGR.[N]		0.000151317	0.00018046	1	1	1	Q6ZWJ1	Q6ZWJ1 [456-469]		0	1413.806	High	High	0.0001426	9.947e-05	3.17
False	High	[R].AHTPTPGIYMGRPTHSGGGGGGGGGGGGGGGGRR.[R]	1xPhospho [T3(96.4)]	0.000121914	0.00018046	1	1	1	Q13595	Q13595 [200-233]	Q13595 1xPhospho [T202(96.4)]	1	3027.35002	High	High	0.0001426	8.286e-05	4.61
False	High	[K].KIDLDSDGFLTESELSSWIQMSFK.[H]		0.000120955	0.00018046	1	1	1	Q14257	Q14257 [72-95]		1	2776.33859	High	High	0.0001426	8.233e-05	3.83
False	High	[K].MVPVSVQQSLAAYNQR.[K]		0.000156292	0.00018046	1	1	1	Q8WUM4	Q8WUM4 [358-373]		0	1790.92178	High	High	0.0001426	0.0001023	3.66
False	High	[-].MDDREDLVYQAK.[L]	1xAcetyl [N-Term]	0.000110337	0.00018046	1	1	2	P62258	P62258 [1-12]	P62258 1xAcetyl [N-Term]	1	1524.69988	High	High	0.0001426	7.616e-05	3.28
False	High	[K].TGQAGSLSGSPKPFSPQLSAPITTK.[T]	1xPhospho [S10(97.9)]	0.00015435	0.00018046	1	1	1	Q9ULU4	Q9ULU4 [481-505]	Q9ULU4 1xPhospho [S490(97.9)]	0	2537.26471	High	High	0.0001426	0.0001011	3.96
False	High	[R].ADNPSPNLMPASAQAQNAQR.[A]	1xPhospho [S5(100)]	0.000191251	0.00018046	1	1	1	Q92585	Q92585 [356-375]	Q92585 1xPhospho [S360(100)]	0	2160.94921	High	High	0.0001426	0.0001216	3.53
False	High	[R].AVSLQQLTYGNVSPIQTSASPLFR.[G]	1xPhospho [S13(100)]	0.000151068	0.00018046	1	1	1	Q6PIY7	Q6PIY7 [50-73]	Q6PIY7 1xPhospho [S62(100)]	0	2657.33346	High	High	0.0001426	9.931e-05	4.0
False	High	[K].LMNEDPMYSMYAK.[L]	1xPhospho [Y8(100)]	0.0001355	0.00018046	1	1	2	Q92783	Q92783 [374-386]	Q92783 1xPhospho [Y381(100)]	0	1672.64568	High	High	0.0001426	9.057e-05	2.66
False	High	[K].FGDILHVINASDDEWWQAR.[Q]		0.000134431	0.00018046	1	1	2	Q12959	Q12959 [609-627]		0	2272.07816	High	High	0.0001426	9e-05	2.78
False	High	[R].MYTDIQEPMFSAAR.[E]	1xPhospho [Y2(100)]	0.000158538	0.00018046	1	1	1	Q9NRR5	Q9NRR5 [285-298]	Q9NRR5 1xPhospho [Y286(100)]	0	1739.71687	High	High	0.0001426	0.0001035	3.6
False	High	[R].MYVDPSEINPSMPQR.[T]	1xPhospho [Y2(100)]	0.000107755	0.00018046	1	1	2	P16885	P16885 [758-772]	P16885 1xPhospho [Y759(100)]	0	1843.77545	High	High	0.0001426	7.465e-05	3.5
False	High	[R].KLSFTESLTSGASLLTLNK.[M]	1xPhospho [S3(100)]	0.000125619	0.00018046	1	1	2	P19838	P19838 [935-953]	P19838 1xPhospho [S937(100)]	1	2090.07808	High	High	0.0001426	8.499e-05	4.19
False	High	[R].WFNGQPIHAELSPVTDFR.[E]	1xPhospho [S12(100)]	0.000129944	0.00018046	1	1	1	Q01081	Q01081 [134-151]	Q01081 1xPhospho [S145(100)]	0	2194.01173	High	High	0.0001426	8.747e-05	3.72
False	High	[R].AVLSDSPQLSEGKEIK.[L]	1xPhospho [S6(100)]	0.000135072	0.00018046	1	1	1	Q7Z4H7	Q7Z4H7 [547-562]	Q7Z4H7 1xPhospho [S552(100)]	1	1780.87284	High	High	0.0001426	9.037e-05	3.69
False	High	[R].TASGSSVTSLDGTR.[S]	1xPhospho [S3(100)]	0.000169215	0.00018046	1	1	5	Q92597	Q92597 [328-341]	Q92597 1xPhospho [S330(100)]	0	1418.61589	High	High	0.0001426	0.0001094	3.48
False	High	[R].KKASLVALPEQTASEEETPPPLLTK.[E]	1xPhospho [S14(100)]	0.000152696	0.00018046	1	1	2	Q9UKV3	Q9UKV3 [397-421]	Q9UKV3 1xPhospho [S410(100)]	2	2757.43217	High	High	0.0001426	0.0001003	4.81
False	High	[R].SVASNQSEMEFSSLQDMPK.[E]	1xPhospho [S4(100)]	0.000119813	0.00018046	1	1	4	Q8N163	Q8N163 [675-693]	Q8N163 1xPhospho [S678(100)]	0	2194.90323	High	High	0.0001426	8.165e-05	3.18
False	High	[K].AVLQEEQANLWFSK.[G]		0.000172824	0.00018046	1	1	1	Q8IY81	Q8IY81 [519-532]		0	1662.8486	High	High	0.0001426	0.0001114	2.37
False	High	[K].AVLMIRTPEELDDSDFETEDFDVR.[S]	1xPhospho [S14(100)]	0.000162624	0.00018046	1	1	1	P35221	P35221 [628-651]	P35221 1xPhospho [S641(100)]	1	2922.27508	High	High	0.0001426	0.0001057	4.34
False	High	[R].FGAMGGGGPSAAGGGTPQPTATPTLNQLLTSPSSAR.[G]	1xPhospho [S31(100)]	0.000108642	0.00018046	1	1	1	O14497	O14497 [271-306]	O14497 1xPhospho [S301(100)]	0	3392.59406	High	High	0.0001426	7.516e-05	4.7
False	High	[K].KLEEGMVFTEYEQIPK.[K]	1xPhospho [Y11(100)]	0.000114779	0.00018046	1	1	2	Q15678	Q15678 [903-918]	Q15678 1xPhospho [Y913(100)]	1	2020.93372	High	High	0.0001426	7.877e-05	3.28
False	High	[R].AVSMDNSNKYTK.[S]		0.000159342	0.00018046	1	1	1	O43524	O43524 [251-262]		1	1357.64164	High	High	0.0001426	0.000104	2.72
False	High	[K].AVLDSYEYFAVLAAK.[E]		0.000114046	0.00018046	1	1	1	P82664	P82664 [86-100]		0	1659.86285	High	High	0.0001426	7.833e-05	2.79
False	High	[R].SQQQQQQQGLAPPAQPPAPPSATLPAGAAAPPSPPFSFQLPR.[R]	1xPhospho [S33(100)]	0.000108375	0.00018046	1	1	1	P47974	P47974 [394-435]	P47974 1xPhospho [S426(100)]	0	4337.15029	High	High	0.0001426	7.499e-05	5.38
False	High	[K].LMLSTSEYSQSPK.[M]		0.000177992	0.00018046	1	1	1	Q12888	Q12888 [515-527]		0	1470.71447	High	High	0.0001426	0.0001142	2.35
False	High	[R].EPGRPTPTYHLVPNTSQSQVEEDVSSPPQR.[S]		0.000108464	0.00018046	1	1	2	Q92536	Q92536 [5-34]		0	3332.61419	High	High	0.0001426	7.506e-05	5.16
False	High	[K].LLVSNLDFGVSDADIQELFAEFGTLK.[K]		0.000123559	0.00018046	1	1	1	Q86V81	Q86V81 [108-133]		0	2841.45567	High	High	0.0001426	8.381e-05	3.54
False	High	[R].LLVRPTSSETPSAAELVSAIEELVK.[S]	1xPhospho [T/S]	0.000178313	0.00018046	1	1	1	O75962	O75962 [1894-1918]		0	2719.41652	High	High	0.0001426	0.0001144	3.01
False	High	[R].SQDATFSPGSEQAEKSPGPIVSR.[T]	2xPhospho [S7(100); S16(100)]	0.000116625	0.00018046	1	1	2	Q86WB0	Q86WB0 [329-351]	Q86WB0 2xPhospho [S335(100); S344(100)]	1	2535.08002	High	High	0.0001426	7.981e-05	4.9
False	High	[R].KPALFPEPAKTAPPASPEAR.[K]	1xPhospho [S16(100)]	0.000110875	0.00018046	1	1	3	Q96JM3	Q96JM3 [527-546]	Q96JM3 1xPhospho [S542(100)]	1	2155.09473	High	High	0.0001426	7.65e-05	5.01
False	High	[K].VGVAAPPFLGSPVPFGGFR.[V]	1xPhospho [S11(100)]	0.000151192	0.00018046	1	1	4	Q9BRQ0	Q9BRQ0 [87-105]	Q9BRQ0 1xPhospho [S97(100)]	0	1951.983	High	High	0.0001426	9.937e-05	3.39
False	High	[R].WAPVGAVAEARPGATAFLEEATAEEPGAAPGSPPDSPGR.[T]	2xPhospho [S32(100); S36(100)]	0.000132427	0.00018046	1	1	1	Q96C34	Q96C34 [40-78]	Q96C34 2xPhospho [S71(100); S75(100)]	0	3946.76847	High	High	0.0001426	8.888e-05	4.19
False	High	[K].EEDEEPESPPEKK.[T]	1xPhospho [S8(100)]	0.000134219	0.00018046	1	1	4	Q9H1E3	Q9H1E3 [207-219]	Q9H1E3 1xPhospho [S214(100)]	1	1622.64692	High	High	0.0001426	8.988e-05	3.78
False	High	[K].LISWYDNEFGYSNRVVDLMAHMASKE.[-]		0.000174831	0.00018046	1	1	1	P04406	P04406 [310-335]		2	3075.4339	High	High	0.0001426	0.0001125	2.7
False	High	[R].MAGNEALSPTSPFR.[E]	1xPhospho [S8(100)]	0.000169215	0.00018046	1	1	2	Q86WR7	Q86WR7 [205-218]	Q86WR7 1xPhospho [S212(100)]	0	1557.67672	High	High	0.0001426	0.0001094	3.97
False	High	[-].MDLFGDLPEPERSPRPAAGKEAQK.[G]	1xAcetyl [N-Term]; 1xPhospho [S13(100)]	0.000142027	0.00018046	1	1	2	Q9H0C8	Q9H0C8 [1-24]	Q9H0C8 1xAcetyl [N-Term]; 1xPhospho [S13(100)]	2	2761.30151	High	High	0.0001426	9.423e-05	5.05
False	High	[R].RGAPSSPATGVLPSPQGK.[S]	2xPhospho [S14(100); S/T]	0.00016346	0.00018046	1	1	4	Q5SRE5	Q5SRE5 [1704-1721]	Q5SRE5 2xPhospho [S1717(100); S/T]	1	1866.85107	High	High	0.0001426	0.0001062	4.57
False	High	[R].RGAPSSPATGVLPSPQGK.[S]	1xPhospho [S/T]	0.000156292	0.00018046	1	1	4	Q5SRE5	Q5SRE5 [1704-1721]		1	1786.88474	High	High	0.0001426	0.0001022	4.1
False	High	[K].AVTSGLPGDTALLLPPSPRPSPR.[V]	1xPhospho [S17(100)]	0.000120003	0.00018046	1	1	2	Q6W2J9	Q6W2J9 [320-342]	Q6W2J9 1xPhospho [S336(100)]	0	2379.24319	High	High	0.0001426	8.18e-05	5.86
False	High	[R].VGWEQLLTTIAR.[T]		0.00013149	0.00018046	2	2	1	P12814; O43707	P12814 [715-726]; O43707 [734-745]		0	1386.77398	High	High	0.0001426	8.831e-05	2.92
False	High	[K].IYDILSDNGPQQPSTTVK.[I]	1xPhospho [Y2(100)]	0.000119152	0.00018046	1	1	2	Q96RT1	Q96RT1 [883-900]	Q96RT1 1xPhospho [Y884(100)]	0	2055.96344	High	High	0.0001426	8.126e-05	3.99
False	High	[R].LLSVTSDEGSMNAFTGR.[G]	1xPhospho [S6(100)]	0.000183077	0.00018046	1	1	1	Q8WYB5	Q8WYB5 [353-369]	Q8WYB5 1xPhospho [S358(100)]	0	1864.81467	High	High	0.0001426	0.0001171	4.0
False	High	[K].VGWLVEWQDYKPVEYTAVSVLAGPR.[W]	1xPhospho [Y15(98.7)]	0.000122685	0.00018046	1	1	1	Q9BW91	Q9BW91 [85-109]	Q9BW91 1xPhospho [Y99(98.7)]	0	2942.44882	High	High	0.0001426	8.334e-05	2.62
False	High	[-].MVKLTAELIEQAAQYTNAVR.[D]	1xMet-loss [N-Term]; 1xPhospho [Y15(99.2)]	0.000164728	0.00018046	1	1	2	P09661	P09661 [1-20]	P09661 1xMet-loss [N-Term]; 1xPhospho [Y15(99.2)]	1	2198.12167	High	High	0.0001426	0.0001069	3.52
False	High	[R].ENASPAPGTTAEEAMSR.[G]	1xPhospho [S4(100)]	0.00018392	0.00018046	1	1	1	P46379	P46379 [970-986]	P46379 1xPhospho [S973(100)]	0	1798.73133	High	High	0.0001426	0.0001176	1.94
False	High	[K].IVSGSPISTPSPSPLPR.[T]	1xPhospho [S5(99.4)]	0.000169215	0.00018046	1	1	1	Q9ULM3	Q9ULM3 [461-477]	Q9ULM3 1xPhospho [S465(99.4)]	0	1771.89899	High	High	0.0001426	0.0001095	3.9
False	High	[R].AADSQNSGEGNTGAAESSFSQEVSR.[E]	1xPhospho [S18(100)]	0.000118492	0.00018046	1	1	3	P12270	P12270 [2031-2055]	P12270 1xPhospho [S2048(100)]	0	2566.03254	High	High	0.0001426	8.091e-05	4.16
False	High	[R].RFSDQAAGPAIPTSNSYSK.[K]	1xPhospho [S3(100)]	0.00010989	0.00018046	1	1	1	Q7KZI7	Q7KZI7 [407-425]	Q7KZI7 1xPhospho [S409(100)]	1	2076.93862	High	High	0.0001426	7.589e-05	3.84
False	High	[K].VEVKEEEESSSNGTASQSTSPSQPR.[K]	1xPhospho [S20(99.3)]	0.000139214	0.00018046	1	1	1	Q92793	Q92793 [1057-1081]	Q92793 1xPhospho [S1076(99.3)]	1	2730.17378	High	High	0.0001426	9.271e-05	4.37
False	High	[R].RLSKPPFQTNPSPEMVSKLDLTDAK.[N]	1xPhospho [S12(100)]	0.000118963	0.00018046	1	1	1	Q4LE39	Q4LE39 [664-688]	Q4LE39 1xPhospho [S675(100)]	2	2879.43727	High	High	0.0001426	8.118e-05	4.65
False	High	[R].RFSDGAASIQAFK.[A]	1xPhospho [S3(100)]	0.000153839	0.00018046	1	1	3	Q9Y2K2	Q9Y2K2 [624-636]	Q9Y2K2 1xPhospho [S626(100)]	1	1477.68352	High	High	0.0001426	0.0001009	4.61
False	High	[K].KPAEYGYVSLGR.[L]	1xPhospho [Y5(100)]	0.000145033	0.00018046	1	1	2	P17676	P17676 [133-144]	P17676 1xPhospho [Y137(100)]	0	1419.66681	High	High	0.0001426	9.594e-05	3.12
False	High	[K].NDQEPPPEALDFSDDEKEKEAK.[Q]	1xPhospho [S13(100)]	0.00013977	0.00018046	1	1	1	Q96HR8	Q96HR8 [303-324]	Q96HR8 1xPhospho [S315(100)]	2	2611.10833	High	High	0.0001426	9.297e-05	3.74
False	High	[K].KNYELIQYLDEIQTLTEANEK.[I]	1xPhospho [Y3(100)]	0.000157343	0.00018046	1	1	1	O15078	O15078 [211-231]	O15078 1xPhospho [Y213(100)]	1	2635.25387	High	High	0.0001426	0.0001028	3.15
False	High	[-].MDLFGDLPEPERSPRPAAGK.[E]	1xAcetyl [N-Term]; 1xPhospho [S13(100)]	0.00016097	0.00018046	1	1	4	Q9H0C8	Q9H0C8 [1-20]	Q9H0C8 1xAcetyl [N-Term]; 1xPhospho [S13(100)]	1	2305.06826	High	High	0.0001426	0.0001049	4.38
False	High	[R].WGSQGNRTPSPNSNEQQK.[S]	1xPhospho [S3(100)]	0.000183077	0.00018046	1	1	1	Q9H4E7	Q9H4E7 [588-605]	Q9H4E7 1xPhospho [S590(100)]	1	2094.89889	High	High	0.0001426	0.0001171	3.61
False	High	[K].ATNESEDEIPQLVPIGKK.[T]	1xPhospho [T/S]	0.000119813	0.00018046	1	1	6	O76021	O76021 [357-374]		1	2047.99474	High	High	0.0001426	8.165e-05	3.71
False	High	[R].NDDISELEDLSELEDLKDAK.[L]		0.000112047	0.00018046	1	1	1	Q9H4L7	Q9H4L7 [142-161]		1	2291.07727	High	High	0.0001426	7.717e-05	2.75
False	High	[R].VGSPSGDAASSTPPSTRFPGVAIYLVEPR.[M]	1xPhospho [S3(100)]	0.000149833	0.00018046	1	1	1	Q9NP87	Q9NP87 [10-38]	Q9NP87 1xPhospho [S12(100)]	1	2995.45609	High	High	0.0001426	9.862e-05	4.24
False	High	[K].KNQKPSQVNGAPGSPTEPAGQKQHQK.[A]	1xPhospho [S14(99.1)]	0.00018291	0.00018046	1	1	3	Q9BQG0	Q9BQG0 [1254-1279]	Q9BQG0 1xPhospho [S1267(99.1)]	2	2821.37409	High	High	0.0001426	0.000117	4.22
False	High	[K].KGLTLIELWEGLTVDDVQK.[S]		0.000177512	0.00018046	1	1	1	P55809	P55809 [482-500]		1	2157.18016	High	High	0.0001426	0.0001141	2.51
False	High	[R].RGFSDSGGGPPAK.[Q]	1xPhospho [S4(100)]	0.000165439	0.00018046	1	1	3	Q9H307	Q9H307 [63-75]	Q9H307 1xPhospho [S66(100)]	1	1312.56816	High	High	0.0001426	0.0001073	3.19
False	High	[R].VGSQDVSLESSQAVGK.[M]	1xPhospho [S3(100)]	0.000119813	0.00018046	1	1	1	Q8NDF8	Q8NDF8 [482-497]	Q8NDF8 1xPhospho [S484(100)]	0	1670.76329	High	High	0.0001426	8.166e-05	3.48
False	High	[R].KGISLNPEQWSQLKEQISDIDDAVR.[K]		0.000109711	0.00018046	1	1	1	P53999	P53999 [101-125]		2	2869.46903	High	High	0.0001426	7.579e-05	4.05
False	High	[K].RLSGSSEDEEDSGKGEPTAK.[G]	3xPhospho [S3(100); S5(100); S6(100)]	0.000138992	0.00018046	1	1	2	Q9BW71	Q9BW71 [328-347]	Q9BW71 3xPhospho [S330(100); S332(100); S333(100)]	2	2318.84625	High	High	0.0001426	9.259e-05	4.66
False	High	[K].YQTDLYERER.[S]	1xPhospho [Y6(100)]	0.000173284	0.00018046	1	1	2	Q8WUA2	Q8WUA2 [461-470]	Q8WUA2 1xPhospho [Y466(100)]	1	1452.6155	High	High	0.0001426	0.0001117	3.23
False	High	[K].EPVADEEEEDSDDDVEPITEFR.[F]	1xPhospho [S11(100)]	0.000147766	0.00018046	1	1	1	P54105	P54105 [92-113]	P54105 1xPhospho [S102(100)]	0	2645.0298	High	High	0.0001426	9.747e-05	3.42
False	High	[R].EEDEHPYELLLTAETKK.[V]	1xPhospho [Y7(100)]	0.000122396	0.00018046	1	1	1	Q92625	Q92625 [449-465]	Q92625 1xPhospho [Y455(100)]	1	2124.97367	High	High	0.0001426	8.318e-05	3.32
False	High	[K].VGSTENIKHQPGGGR.[A]	1xPhospho [S/T]	0.000174831	0.00018046	1	1	1	P27816	P27816 [939-953]		1	1616.75406	High	High	0.0001426	0.0001126	2.54
False	High	[R].AKLNWLSVDFNNWKDWEDDSDEDMSNFDR.[F]	1xOxidation [M24]; 1xPhospho [S20(100)]	0.000122879	0.00018046	1	1	7	Q15185	Q15185 [94-122]	Q15185 1xPhospho [S113(100)]	2	3687.50061	High	High	0.0001426	8.341e-05	5.63
False	High	[R].NDEELNKLLGR.[V]		0.00013977	0.00018046	1	3	2	Q7L7L0	Q7L7L0 [90-100]		1	1300.68555	High	High	0.0001426	9.302e-05	3.35
False	High	[R].KNSLSDHSLGISR.[S]		0.000122299	0.00018046	1	1	1	Q02363	Q02363 [12-24]		1	1413.74447	High	High	0.0001426	8.308e-05	3.2
False	High	[K].ADPDVTLAGQEAIFILAR.[A]		0.000161381	0.00018046	1	1	2	Q9NR33	Q9NR33 [52-69]		0	1900.01745	High	High	0.0001426	0.0001051	3.0
False	High	[R].NDEYENLFNMIVEIPR.[W]		0.000126612	0.00018046	1	1	1	Q9H2U2	Q9H2U2 [85-100]		0	1995.94805	High	High	0.0001426	8.558e-05	3.22
False	High	[R].KNSPGNGSALGPR.[L]	1xPhospho [S3(100)]	0.000104766	0.00018046	1	1	2	Q9UKE5	Q9UKE5 [686-698]	Q9UKE5 1xPhospho [S688(100)]	1	1334.62125	High	High	0.0001426	7.289e-05	3.38
False	High	[K].KNSSQSLMVPQSGSPEPESIR.[N]	1xPhospho [S14(100)]	0.000110696	0.00018046	1	1	2	O75970	O75970 [1582-1602]	O75970 1xPhospho [S1595(100)]	1	2338.07447	High	High	0.0001426	7.638e-05	4.57
False	High	[R].KNSTGSGHSAQELPTIR.[T]	1xPhospho [S3(100)]	0.000162763	0.00018046	1	1	1	O94763	O94763 [370-386]	O94763 1xPhospho [S372(100)]	1	1862.87563	High	High	0.0001426	0.0001058	4.43
False	High	[-].MDLAANEISIYDKLSETVDLVR.[Q]	1xAcetyl [N-Term]	0.000128216	0.00018046	1	1	2	Q6UWU4	Q6UWU4 [1-22]	Q6UWU4 1xAcetyl [N-Term]	1	2537.28035	High	High	0.0001426	8.648e-05	2.87
False	High	[R].SRDSGDENEPIQER.[F]	1xPhospho [S4(100)]	0.000147526	0.00018046	1	1	2	Q8WX93	Q8WX93 [1118-1131]	Q8WX93 1xPhospho [S1121(100)]	1	1711.69191	High	High	0.0001426	9.734e-05	3.07
False	High	[K].KGGEFDEFVNDDTDDDLPISKK.[K]	1xPhospho [T13(100)]	0.000175612	0.00018046	1	1	1	Q6PD62	Q6PD62 [913-934]	Q6PD62 1xPhospho [T925(100)]	2	2564.1076	High	High	0.0001426	0.0001129	4.4
False	High	[K].KPGDGEVSPSTEDAPFQHSPLGK.[A]	2xPhospho [S8(99.2); S19(100)]	0.000187702	0.00018046	1	1	2	O60318	O60318 [520-542]	O60318 2xPhospho [S527(99.2); S538(100)]	0	2540.07421	High	High	0.0001426	0.0001196	4.55
False	High	[K].KPGGFDISLFYRDIISIAEDEDLR.[V]		0.000116162	0.00018046	1	1	1	P12956	P12956 [207-230]		1	2769.40939	High	High	0.0001426	7.954e-05	3.29
False	High	[R].WKSEEEVESDDEYLALPAR.[L]	1xPhospho [S9(100)]	0.000156816	0.00018046	1	1	1	Q76N32	Q76N32 [470-488]	Q76N32 1xPhospho [S478(100)]	1	2346.01733	High	High	0.0001426	0.0001025	3.68
False	High	[R].EEDAASTLVTGSEYETMLTEIMSMGYER.[E]		0.000158138	0.00018046	1	1	2	P54725	P54725 [150-177]		0	3143.37412	High	High	0.0001426	0.0001033	3.24
False	High	[K].AVVSPPKFVFGSESVK.[RS]	1xPhospho [S4(100)]	0.000111776	0.00018046	2	5	3	P49792; A6NKT7	P49792 [2507-2522]; A6NKT7 [1532-1547]	P49792 1xPhospho [S2510(100)]; A6NKT7 1xPhospho [S1535(100)]	1	1757.88736	High	High	0.0001426	7.7e-05	3.83
False	High	[R].ATENDIANFFSPLNPIR.[V]	1xPhospho [S11(100)]	0.000119246	0.00018046	1	1	2	P31942	P31942 [206-222]	P31942 1xPhospho [S216(100)]	0	1998.93208	High	High	0.0001426	8.136e-05	3.71
False	High	[-].MALTSFLPAPTQLSQDQLEAEEK.[A]	1xMet-loss+Acetyl [N-Term]; 1xPhospho [S14(100)]	0.000130457	0.00018046	1	1	2	Q13573	Q13573 [1-23]	Q13573 1xMet-loss+Acetyl [N-Term]; 1xPhospho [S14(100)]	0	2538.20111	High	High	0.0001426	8.774e-05	4.03
False	High	[R].KGDRSPEPGQTWTR.[E]	1xPhospho [S5(100)]	0.000122782	0.00018046	1	1	2	Q09666	Q09666 [89-102]	Q09666 1xPhospho [S93(100)]	2	1694.76462	High	High	0.0001426	8.336e-05	4.21
False	High	[K].ATEEPEDVRSEAALDQEQITAAYSVEHNQLEAHPK.[A]	1xPhospho [Y23(100)]	0.000167601	0.00018046	1	1	1	Q9Y520	Q9Y520 [825-859]	Q9Y520 1xPhospho [Y847(100)]	1	3985.80874	High	High	0.0001426	0.0001085	4.35
False	High	[K].KPPAPPSPVQSQSPSTNWSPAVPVKK.[A]	3xPhospho [S7(100); S11(100); S13(100)]	0.000170704	0.00018046	1	1	5	Q8IYB3	Q8IYB3 [763-788]	Q8IYB3 3xPhospho [S769(100); S773(100); S775(100)]	1	2951.35052	High	High	0.0001426	0.0001103	5.32
False	High	[K].KKIPDPDSDDVSEVDAR.[H]	2xPhospho [S8(100); S12(100)]	0.000176716	0.00018046	1	1	2	P51532	P51532 [688-704]	P51532 2xPhospho [S695(100); S699(100)]	2	2045.84644	High	High	0.0001426	0.0001136	4.26
False	High	[K].ATDIPASASPPPVAGVPFFK.[Q]	1xPhospho [S9(100)]	0.000159342	0.00018046	1	1	5	Q8N1G0	Q8N1G0 [245-264]	Q8N1G0 1xPhospho [S253(100)]	0	2049.00927	High	High	0.0001426	0.0001039	3.81
False	High	[K].RESESESDETPPAAPQLIKK.[E]	2xPhospho [S3(100); S5(100)]	0.000125421	0.00018046	1	1	1	O60832	O60832 [449-468]	O60832 2xPhospho [S451(100); S453(100)]	2	2372.04184	High	High	0.0001426	8.487e-05	4.94
False	High	[R].LLSRPQDALEGVVLSPSLEAR.[V]	1xPhospho [S15(99.4)]	0.000137451	0.00018046	1	1	1	Q9NVI7	Q9NVI7 [355-375]	Q9NVI7 1xPhospho [S369(99.4)]	0	2330.21155	High	High	0.0001426	9.17e-05	4.18
False	High	[K].AKNWEDEDFYDSDDDTFLDR.[T]	1xPhospho [S12(100)]	0.000155381	0.00018046	1	1	1	Q9BWU0	Q9BWU0 [455-474]	Q9BWU0 1xPhospho [S466(100)]	1	2575.97731	High	High	0.0001426	0.0001017	3.67
False	High	[R].EQLDVAQRAYEDLEFQQLER.[E]	1xPhospho [Y10(100)]	0.000156162	0.00018046	1	1	1	Q6NSJ2	Q6NSJ2 [224-243]	Q6NSJ2 1xPhospho [Y233(100)]	1	2560.17154	High	High	0.0001426	0.0001022	3.78
False	High	[R].RESDESGESAPDEGGEGARAPQSIPR.[S]	2xPhospho [S3(100); S6(100)]	0.000127211	0.00018046	1	1	1	Q7Z3C6	Q7Z3C6 [733-758]	Q7Z3C6 2xPhospho [S735(100); S738(100)]	2	2844.14693	High	High	0.0001426	8.589e-05	4.36
False	High	[R].KPSEEEYVIRK.[S]	1xPhospho [S3(100)]	0.000157079	0.00018046	1	1	2	Q15052	Q15052 [638-648]	Q15052 1xPhospho [S640(100)]	1	1457.70359	High	High	0.0001426	0.0001027	3.32
False	High	[-].METEQPEETFPNTETNGEFGK.[R]	1xAcetyl [N-Term]	0.000165296	0.00018046	1	1	1	P61978	P61978 [1-21]	P61978 1xAcetyl [N-Term]	0	2457.03984	High	High	0.0001426	0.0001072	3.66
False	High	[R].RESDESGESAPDEGGEGAR.[A]	1xPhospho [S3(100)]	0.000141345	0.00018046	1	1	2	Q7Z3C6	Q7Z3C6 [733-751]	Q7Z3C6 1xPhospho [S735(100)]	1	2014.76218	High	High	0.0001426	9.391e-05	3.12
False	High	[R].KPSGGSSRGNSRPGTPSAEGGSTSSTLR.[A]	2xPhospho [S3(100); S6(99.3)]	0.000187877	0.00018046	1	1	2	P35269	P35269 [375-402]	P35269 2xPhospho [S377(100); S380(99.3)]	1	2835.24183	High	High	0.0001426	0.0001197	3.66
False	High	[K].FGYVDFESAEDLEKALELTGLKVFGNEIK.[L]		0.000161931	0.00018046	1	1	1	P19338	P19338 [349-377]		2	3261.65655	High	High	0.0001426	0.0001054	2.55
False	High	[R].RESATADAGYAILEK.[K]	1xPhospho [Y10(100)]	0.000133267	0.00018046	1	1	1	P98175	P98175 [685-699]	P98175 1xPhospho [Y694(100)]	1	1674.77346	High	High	0.0001426	8.933e-05	3.2
False	High	[R].ILSQSTDSLNMR.[N]	1xPhospho [S3(100)]	0.000172824	0.00018046	1	1	4	Q92974	Q92974 [170-181]	Q92974 1xPhospho [S172(100)]	0	1444.65017	High	High	0.0001426	0.0001114	3.42
False	High	[R].KPSGSPDLWKLSPDQR.[K]	2xPhospho [S5(99.3); S12(100)]	0.000139103	0.00018046	1	1	2	Q96JM3	Q96JM3 [441-456]	Q96JM3 2xPhospho [S445(99.3); S452(100)]	1	1970.87728	High	High	0.0001426	9.265e-05	5.07
False	High	[R].LLSSESEDEEEFIPLAQR.[L]	1xPhospho [S]	0.000182742	0.00018046	1	1	1	Q96AY2	Q96AY2 [82-99]		0	2171.9744	High	High	0.0001426	0.0001169	2.46
False	High	[K].RESNTPAPSTQGLPDSWGIIAEPR.[Q]	1xPhospho [T5(99.4)]	0.0001098	0.00018046	1	1	1	O14654	O14654 [929-952]	O14654 1xPhospho [T933(99.4)]	1	2659.25118	High	High	0.0001426	7.586e-05	4.65
False	High	[R].ATENDIYNFFSPLNPMR.[V]	1xPhospho [S11(100)]	0.00013767	0.00018046	1	1	4	P55795	P55795 [300-316]	P55795 1xPhospho [S310(100)]	0	2108.91472	High	High	0.0001426	9.179e-05	3.09
False	High	[K].RESPSPAPKPR.[K]	1xPhospho [S3(100)]	0.000151691	0.00018046	1	1	5	Q8IYB3	Q8IYB3 [448-458]	Q8IYB3 1xPhospho [S450(100)]	1	1301.63618	High	High	0.0001426	9.97e-05	3.94
False	High	[R].KPGPPLSPEIR.[S]	1xPhospho [S7(100)]	0.000143173	0.00018046	1	1	3	Q96JM3	Q96JM3 [421-431]	Q96JM3 1xPhospho [S427(100)]	0	1270.65551	High	High	0.0001426	9.49e-05	4.04
False	High	[R].LLSTDAEAVSTR.[W]	1xPhospho [S3(100)]	0.000157607	0.00018046	1	1	1	Q15545	Q15545 [169-180]	Q15545 1xPhospho [S171(100)]	0	1342.625	High	High	0.0001426	0.000103	3.22
False	High	[R].TASFSESRADEVAPAKK.[A]		0.00012086	0.00018046	1	1	6	P53396	P53396 [453-469]		2	1793.90282	High	High	0.0001426	8.229e-05	3.14
False	High	[R].SQDATFSPGSEQAEK.[S]	1xPhospho [S7(100)]	0.000158672	0.00018046	1	1	1	Q86WB0	Q86WB0 [329-343]	Q86WB0 1xPhospho [S335(100)]	0	1661.66905	High	High	0.0001426	0.0001036	2.92
False	High	[K].MDLIDLEDETIDAEVMNSLAVTMDDFR.[W]	1xOxidation [M]	0.000153202	0.00018046	1	1	5	P55072	P55072 [427-453]		0	3117.39486	High	High	0.0001426	0.0001005	3.04
False	High	[R].KPGPSGPSESPK.[A]	1xPhospho [S10(100)]	0.000160833	0.00018046	1	1	2	Q96JM3	Q96JM3 [498-509]	Q96JM3 1xPhospho [S507(100)]	0	1247.56676	High	High	0.0001426	0.0001047	3.7
False	High	[R].FEAPEALFQPHLINVEGVGVAELLFNTIQAADIDTR.[S]		0.000158005	0.00018046	1	1	2	P61160	P61160 [259-294]		0	3938.03344	High	High	0.0001426	0.0001032	2.66
False	High	[K].FGYVDFESAEDLEK.[A]		0.000111325	0.00018046	1	1	1	P19338	P19338 [349-362]		0	1648.73771	High	High	0.0001426	7.673e-05	3.52
False	High	[R].ATGAALTPTEER.[R]	1xPhospho [T7(100)]	0.000165439	0.00018046	1	1	1	Q13459	Q13459 [1340-1351]	Q13459 1xPhospho [T1346(100)]	0	1296.58314	High	High	0.0001426	0.0001073	4.12
False	High	[K].IISSSPNKKGHVNVIVER.[L]	1xPhospho [S5(100)]	0.000126214	0.00018046	1	1	1	Q8TCN5	Q8TCN5 [384-401]	Q8TCN5 1xPhospho [S388(100)]	2	2057.09031	High	High	0.0001426	8.531e-05	3.75
False	High	[-].MEVSPLQPVNENMQVNKIK.[K]	1xAcetyl [N-Term]; 1xPhospho [S4(100)]	0.000122782	0.00018046	1	1	2	P11388	P11388 [1-19]	P11388 1xAcetyl [N-Term]; 1xPhospho [S4(100)]	1	2320.10768	High	High	0.0001426	8.337e-05	3.28
False	High	[K].KNPPSGDLLNVYELFEK.[A]	1xPhospho [Y12(100)]	0.000158538	0.00018046	1	1	2	Q5T5X7	Q5T5X7 [142-158]	Q5T5X7 1xPhospho [Y153(100)]	1	2042.98345	High	High	0.0001426	0.0001035	3.66
False	High	[R].RFPTDYASTSEDEFGSNR.[N]	1xPhospho [Y6(100)]	0.000116904	0.00018046	1	1	1	Q5SW79	Q5SW79 [1232-1249]	Q5SW79 1xPhospho [Y1237(100)]	1	2158.87133	High	High	0.0001426	7.999e-05	3.64
False	High	[R].LLSSNEDDANILSSPTDR.[S]		0.00011359	0.00018046	1	1	1	O75448	O75448 [860-877]		0	1946.93015	High	High	0.0001426	7.807e-05	2.54
False	High	[R].FEADLKDKMEGSDFESSGGR.[G]	1xPhospho [S12(100)]	0.000154094	0.00018046	1	1	3	Q8WYH8	Q8WYH8 [107-126]	Q8WYH8 1xPhospho [S118(100)]	2	2284.94278	High	High	0.0001426	0.000101	3.08
False	High	[R].EKPDSDDDLDIASLVTAK.[L]	1xPhospho [S5(100)]	0.000128722	0.00018046	1	1	2	Q86V48	Q86V48 [655-672]	Q86V48 1xPhospho [S659(100)]	0	2011.91074	High	High	0.0001426	8.675e-05	3.84
False	High	[K].LNHVAAGLVSPSLKSDTSSK.[E]	1xPhospho [S10(100)]	0.000107932	0.00018046	1	1	3	Q05519	Q05519 [198-217]	Q05519 1xPhospho [S207(100)]	1	2091.04818	High	High	0.0001426	7.476e-05	4.27
False	High	[R].IYDLNIPAFVK.[F]	1xPhospho [Y2(100)]	0.000112137	0.00018046	1	1	1	O43639	O43639 [109-119]	O43639 1xPhospho [Y110(100)]	0	1372.69123	High	High	0.0001426	7.723e-05	2.67
False	High	[R].RFFPYYVYNIIGGLDEEGKGAVYSFDPVGSYQR.[D]		0.000120383	0.00018046	1	1	1	P20618	P20618 [128-160]		2	3806.84894	High	High	0.0001426	8.199e-05	4.3
False	High	[K].ILSSMGNDDKSSIAGSEDAEPLAPPIKPIKPVTR.[N]	1xPhospho [S16(100)]	0.000175927	0.00018046	1	1	1	Q03164	Q03164 [1104-1137]	Q03164 1xPhospho [S1119(100)]	1	3613.8183	High	High	0.0001426	0.0001131	4.22
False	High	[K].SRESASPTIPNLDLLEAHTK.[E]	1xPhospho [S6(99.3)]	0.000117743	0.00018046	1	1	3	O75151	O75151 [534-553]	O75151 1xPhospho [S539(99.3)]	1	2259.10167	High	High	0.0001426	8.05e-05	5.24
False	High	[R].REVPVYTDSEPR.[Q]	1xPhospho [Y/T/S]	0.000125126	0.00018046	1	1	3	Q96EK7	Q96EK7 [363-374]		1	1527.68391	High	High	0.0001426	8.468e-05	3.41
False	High	[R].NDSDPTYGQQGHPNTWKR.[E]	1xPhospho [Y7(99.2)]	0.000178796	0.00018046	1	1	1	Q93052	Q93052 [311-328]	Q93052 1xPhospho [Y317(99.2)]	1	2180.91454	High	High	0.0001426	0.0001147	2.9
False	High	[R].LYDLNMPAYVK.[F]		0.000176558	0.00018046	1	1	1	P16333	P16333 [104-114]		0	1326.67624	High	High	0.0001426	0.0001135	2.62
False	High	[K].AVVMPLQLIQEQAASPNAEIHILK.[N]	1xPhospho [S15(100)]	0.000115515	0.00018046	1	1	2	Q14807	Q14807 [529-552]	Q14807 1xPhospho [S543(100)]	0	2693.4096	High	High	0.0001426	7.919e-05	3.65
False	High	[-].MVGRLSLQDVPELVDAK.[K]	1xMet-loss [N-Term]; 1xPhospho [S6(100)]	0.000126612	0.00018046	1	1	1	Q8N5W9	Q8N5W9 [1-17]	Q8N5W9 1xMet-loss [N-Term]; 1xPhospho [S6(100)]	1	1818.93611	High	High	0.0001426	8.553e-05	3.82
False	High	[R].ATNIEVLSNTFQFTNEAR.[E]		0.000115884	0.00018046	1	1	1	O75534	O75534 [331-348]		0	2055.01416	High	High	0.0001426	7.942e-05	3.82
False	High	[K].VGSPLDYSLVDLPSTNGQSPGKAIENLIGKPTEK.[S]	2xPhospho [S3(100); S/T/Y]	0.00013658	0.00018046	1	1	1	Q96T23	Q96T23 [1357-1390]	Q96T23 2xPhospho [S1359(100); S/T/Y]	1	3684.78093	High	High	0.0001426	9.121e-05	4.61
False	High	[K].FEPEYSQIKQEVENFK.[K]	1xPhospho [Y5(99.6)]	0.000162902	0.00018046	1	1	4	Q6PKG0	Q6PKG0 [695-710]	Q6PKG0 1xPhospho [Y699(99.6)]	1	2094.94198	High	High	0.0001426	0.0001059	2.92
False	High	[K].MALPPQEDATASPPRQK.[D]	1xPhospho [S12(100)]	0.000177512	0.00018046	1	1	13	Q9UQ35	Q9UQ35 [1168-1184]	Q9UQ35 1xPhospho [S1179(100)]	1	1916.89359	High	High	0.0001426	0.000114	4.22
False	High	[-].MDGFAGSLDDSISAASTSDVQDR.[L]	1xAcetyl [N-Term]; 1xPhospho [S16(99.6)]	0.000124144	0.00018046	1	1	4	Q9HC35	Q9HC35 [1-23]	Q9HC35 1xAcetyl [N-Term]; 1xPhospho [S16(99.6)]	0	2466.99667	High	High	0.0001426	8.413e-05	3.78
False	High	[K].SQDVELWEGEVVKELSVEEQIKR.[N]		0.00011359	0.00018046	1	1	1	Q9UHB6	Q9UHB6 [726-748]		2	2729.39921	High	High	0.0001426	7.809e-05	3.76
False	High	[R].VGIQQGLLSQSTR.[T]		0.000141799	0.00018046	1	1	1	Q9BY77	Q9BY77 [34-46]		0	1386.76995	High	High	0.0001426	9.414e-05	3.34
False	High	[K].IIVDELKQEVISTSSK.[A]		0.000134858	0.00018046	1	1	1	P63244	P63244 [265-280]		1	1788.99532	High	High	0.0001426	9.026e-05	2.8
False	High	[R].WDFDTQEEYSEYMNNKEALPK.[A]	1xPhospho [T/Y/S]	0.000164586	0.00018046	1	1	2	Q13123	Q13123 [481-501]		1	2717.1113	High	High	0.0001426	0.0001068	3.08
False	High	[R].ATYLSVADEHLR.[H]	1xPhospho [Y3(99.6)]	0.000115699	0.00018046	1	1	1	Q9BSA4	Q9BSA4 [515-526]	Q9BSA4 1xPhospho [Y517(99.6)]	0	1454.66754	High	High	0.0001426	7.927e-05	2.77
False	High	[K].FGSPKKDVDEYER.[R]	1xPhospho [S3(100)]	0.000164022	0.00018046	1	1	1	Q96T58	Q96T58 [1192-1204]	Q96T58 1xPhospho [S1194(100)]	2	1649.72069	High	High	0.0001426	0.0001065	3.58
False	High	[R].AASPESASSTPESLQAR.[R]	1xPhospho [S3(100)]	0.000106784	0.00018046	1	1	2	Q96BT3	Q96BT3 [395-411]	Q96BT3 1xPhospho [S397(100)]	0	1768.77491	High	High	0.0001426	7.407e-05	3.67
False	High	[K].SVEDRFDQQKNDYDQLQK.[A]	1xPhospho [Y13(100)]	0.000112228	0.00018046	1	1	1	P15924	P15924 [1127-1144]	P15924 1xPhospho [Y1139(100)]	2	2336.01906	High	High	0.0001426	7.725e-05	3.41
False	High	[R].TASPLPLRPDAPVEK.[S]	1xPhospho [S3(100)]	0.000163181	0.00018046	1	1	2	Q9HCK8	Q9HCK8 [1993-2007]	Q9HCK8 1xPhospho [S1995(100)]	0	1670.85131	High	High	0.0001426	0.0001061	3.23
False	High	[K].KLSSWDQAETPGHTPSLR.[W]	1xPhospho [T14(99.5)]	0.000188579	0.00018046	1	1	4	O75533	O75533 [214-231]	O75533 1xPhospho [T227(99.5)]	1	2089.97026	High	High	0.0001426	0.0001201	4.5
False	High	[R].KGSGKRPAAAAAAGSASPR.[S]	1xPhospho [S17(100)]	0.000108731	0.00018046	1	1	1	Q96S55	Q96S55 [137-155]	Q96S55 1xPhospho [S153(100)]	2	1790.90212	High	High	0.0001426	7.52e-05	4.59
False	High	[K].KLSSWDQAETPGHTPSLR.[W]	2xPhospho [T10(100); T14(100)]	0.000111415	0.00018046	1	1	3	O75533	O75533 [214-231]	O75533 2xPhospho [T223(100); T227(100)]	1	2169.93659	High	High	0.0001426	7.677e-05	6.55
False	High	[K].MVIQGPSSPQGEAMVTDVLEDQK.[E]	1xOxidation [M]; 1xPhospho [S/T]	0.000178474	0.00018046	1	1	2	Q12888	Q12888 [1107-1129]		0	2555.1405	High	High	0.0001426	0.0001145	4.1
False	High	[R].SQSSHSYDDSTLPLIDR.[N]	2xPhospho [S1(97.8); S3(97.8)]	0.000168478	0.00018046	1	1	2	O60716	O60716 [859-875]	O60716 2xPhospho [S859(97.8); S861(97.8)]	0	2080.82604	High	High	0.0001426	0.000109	2.99
False	High	[K].FENAFLSHVVSQHQALLGTIR.[A]		0.000142484	0.00018046	1	1	1	P25705	P25705 [507-527]		0	2367.25679	High	High	0.0001426	9.45e-05	3.64
False	High	[-].METPGASASSLLLPAASRPPR.[K]	1xAcetyl [N-Term]; 1xPhospho [T3(100)]	0.000153966	0.00018046	1	1	1	Q96DF8	Q96DF8 [1-21]	Q96DF8 1xAcetyl [N-Term]; 1xPhospho [T3(100)]	0	2231.08899	High	High	0.0001426	0.0001009	3.15
False	High	[R].VGPDTERIYDDDFFQNLDGVANALDNVDAR.[M]		0.000120574	0.00018046	1	1	1	P22314	P22314 [552-581]		1	3354.55092	High	High	0.0001426	8.209e-05	3.12
False	High	[R].SQDATFSPGSEQAEKSPGPIVSR.[T]	3xPhospho [S7(100); S10(100); S16(100)]	0.000167893	0.00018046	1	1	1	Q86WB0	Q86WB0 [329-351]	Q86WB0 3xPhospho [S335(100); S338(100); S344(100)]	1	2615.04635	High	High	0.0001426	0.0001087	5.53
False	High	[R].ATTLSNAVSSLASTGLSLTK.[V]	1xPhospho [T2(99.3)]	0.000174364	0.00018046	1	1	1	Q13492	Q13492 [299-318]	Q13492 1xPhospho [T300(99.3)]	0	2002.01039	High	High	0.0001426	0.0001123	3.24
False	High	[-].METMASPGKDNYR.[M]	1xAcetyl [N-Term]; 1xPhospho [S6(100)]	0.000120003	0.00018046	1	1	2	O60684	O60684 [1-13]	O60684 1xAcetyl [N-Term]; 1xPhospho [S6(100)]	1	1621.63862	High	High	0.0001426	8.178e-05	3.36
False	High	[R].KLSPTEPKNYGSYSTQASAAAATAELLK.[K]	3xPhospho [S3(100); Y/S/T]	0.000145268	0.00018046	1	1	1	O14828	O14828 [74-101]	O14828 3xPhospho [S76(100); Y/S/T]	2	3137.38809	High	High	0.0001426	9.606e-05	4.43
False	High	[K].WDEMNILATYRPADKDYGLMK.[I]	1xPhospho [Y17(100)]; 1xDehydrated [T9(100)]	0.000107667	0.00018046	1	1	1	Q96PQ5	Q96PQ5 [47-67]	Q96PQ5 1xPhospho [Y63(100)]; 1xDehydrated [T55(100)]	1	2592.16626	High	High	0.0001426	7.459e-05	4.38
False	High	[K].AVTLHDQGTAQWADLSSQFYLREEDIGK.[N]		0.000122203	0.00018046	1	1	1	P22314	P22314 [98-125]		1	3178.54398	High	High	0.0001426	8.304e-05	3.69
False	High	[R].RGSLLGSMKLR.[K]		0.000156292	0.00018046	1	1	1	Q9HDC5	Q9HDC5 [214-224]		2	1217.71469	High	High	0.0001426	0.0001022	3.32
False	High	[R].AKFYPEDVAEELIQDITQK.[L]		0.000191431	0.00018046	1	1	1	P15311	P15311 [82-100]		1	2237.1336	High	High	0.0001426	0.0001217	2.67
False	High	[R].SQEDEISSPVNKVR.[R]	1xPhospho [S8(100)]	0.000115055	0.00018046	1	1	2	Q5UIP0	Q5UIP0 [2189-2202]	Q5UIP0 1xPhospho [S2196(100)]	1	1667.76362	High	High	0.0001426	7.89e-05	4.49
False	High	[R].KISGTTALQEALKEK.[Q]	1xPhospho [T6(98.8)]	0.000158939	0.00018046	1	2	1	P30622	P30622 [346-360]	P30622 1xPhospho [T351(98.8)]	2	1696.88809	High	High	0.0001426	0.0001037	4.11
False	High	[K].ADIWSLGITAIELAK.[G]		0.000108021	0.00018046	1	2	2	Q9P289	Q9P289 [200-214]		0	1600.89448	High	High	0.0001426	7.48e-05	2.16
False	High	[K].AVTIANSPSKPSEK.[D]	1xPhospho [S/T]	0.000183582	0.00018046	1	1	1	Q8NEF9	Q8NEF9 [197-210]		0	1508.73561	High	High	0.0001426	0.0001174	3.26
False	High	[R].KLSLPTDLKPDLDVK.[D]	1xPhospho [S3(100)]	0.000175612	0.00018046	1	1	2	Q5T5C0	Q5T5C0 [757-771]	Q5T5C0 1xPhospho [S759(100)]	1	1761.93979	High	High	0.0001426	0.0001129	3.32
False	High	[K].EELQANGSAPAADKEEPAAAGSGAASPSAAEK.[G]	1xPhospho [S26(99.1)]	0.000186485	0.00018046	1	1	1	P29966	P29966 [56-87]	P29966 1xPhospho [S81(99.1)]	1	3062.35862	High	High	0.0001426	0.0001189	4.24
False	High	[R].RGSLTLTISGESPK.[A]	1xPhospho [S3(100)]	0.000109087	0.00018046	1	1	2	Q6ZRV2	Q6ZRV2 [934-947]	Q6ZRV2 1xPhospho [S936(100)]	1	1525.76216	High	High	0.0001426	7.545e-05	2.88
False	High	[R].NASYLKTQVLSPDSLFTAK.[F]	1xPhospho [S/Y/T]	0.000160289	0.00018046	1	1	1	P55196	P55196 [1711-1729]		1	2163.07333	High	High	0.0001426	0.0001044	3.46
False	High	[K].WDKDDFESEEEDVK.[S]	1xPhospho [S8(100)]	0.000147646	0.00018046	1	1	3	Q7Z6E9	Q7Z6E9 [1321-1334]	Q7Z6E9 1xPhospho [S1328(100)]	1	1850.70041	High	High	0.0001426	9.738e-05	4.34
False	High	[R].TASLTSAASVDGNR.[S]	1xPhospho [S3(100)]	0.000157211	0.00018046	1	1	2	Q9UN36	Q9UN36 [330-343]	Q9UN36 1xPhospho [S332(100)]	0	1429.63188	High	High	0.0001426	0.0001028	3.25
False	High	[R].RLQLSPWESSVVNR.[L]	1xPhospho [S5(100)]	0.000182575	0.00018046	1	1	1	Q14244	Q14244 [215-228]	Q14244 1xPhospho [S219(100)]	1	1750.86361	High	High	0.0001426	0.0001168	4.07
False	High	[K].LNFDMTASPK.[I]	1xPhospho [S8(100)]	0.000186485	0.00018046	1	1	1	Q9ULU4	Q9ULU4 [399-408]	Q9ULU4 1xPhospho [S406(100)]	0	1203.51155	High	High	0.0001426	0.000119	3.08
False	High	[R].AVAPSPSGAIGGLLEQFAR.[G]	1xPhospho [S5(100)]	0.000141006	0.00018046	1	1	4	Q8NCE2	Q8NCE2 [620-638]	Q8NCE2 1xPhospho [S624(100)]	0	1920.9579	High	High	0.0001426	9.371e-05	2.73
False	High	[R].RGSLSNAGDPEIVK.[S]	1xPhospho [S3(100)]	0.00015774	0.00018046	1	1	2	O43847	O43847 [92-105]	O43847 1xPhospho [S94(100)]	1	1522.72611	High	High	0.0001426	0.000103	3.78
False	High	[R].KLSMGSDDAAYTQALLVHQK.[A]	1xPhospho [S6(99.3)]	0.000177034	0.00018046	1	1	1	Q9NYJ8	Q9NYJ8 [522-541]	Q9NYJ8 1xPhospho [S527(99.3)]	1	2256.07301	High	High	0.0001426	0.0001138	4.88
False	High	[R].RGSLSNAGDPEIVK.[S]		0.000158939	0.00018046	1	1	1	O43847	O43847 [92-105]		1	1442.75978	High	High	0.0001426	0.0001037	3.29
False	High	[R].KLSNPDIFSSTGK.[V]	1xPhospho [S3(100)]	0.000136688	0.00018046	1	1	3	Q6P0Q8	Q6P0Q8 [72-84]	Q6P0Q8 1xPhospho [S74(100)]	1	1473.6985	High	High	0.0001426	9.124e-05	3.4
False	High	[R].INFDVTGYIVGANIETYLLEK.[S]		0.000109711	0.00018046	1	2	1	P35580	P35580 [248-268]		0	2372.2384	High	High	0.0001426	7.58e-05	3.32
False	High	[K].LVTSPQSEPPAPFPPPR.[S]	1xPhospho [T/S]	0.000174675	0.00018046	1	1	1	Q9H792	Q9H792 [858-874]		0	1896.92554	High	High	0.0001426	0.0001124	2.91
False	High	[R].KLSPGPTTLKR.[T]	1xPhospho [S3(100)]	0.000163881	0.00018046	1	1	1	Q5T6C5	Q5T6C5 [573-583]	Q5T6C5 1xPhospho [S575(100)]	2	1277.69771	High	High	0.0001426	0.0001065	3.05
False	High	[R].RGSLPDTGWKHER.[K]	1xPhospho [S3(100)]	0.000135608	0.00018046	1	1	1	O75096	O75096 [1885-1897]	O75096 1xPhospho [S1887(100)]	2	1618.74858	High	High	0.0001426	9.065e-05	3.07
False	High	[K].TASPLEHILQTLFGK.[K]	1xPhospho [T/S]	0.000113226	0.00018046	1	1	2	Q9BTC0	Q9BTC0 [1310-1324]		0	1734.88261	High	High	0.0001426	7.784e-05	3.24
False	High	[K].FEPEYSQIKQEVENFKK.[V]	1xPhospho [S6(99.3)]	0.000141685	0.00018046	1	1	3	Q6PKG0	Q6PKG0 [695-711]	Q6PKG0 1xPhospho [S700(99.3)]	2	2223.03694	High	High	0.0001426	9.409e-05	3.6
False	High	[R].MDKNASTFEDVTQVSSAYQK.[T]	1xOxidation [M1]	0.00010652	0.00018046	1	1	1	Q14247	Q14247 [317-336]		1	2265.03397	High	High	0.0001426	7.393e-05	3.58
False	High	[R].ATTDLGRSLGPVELLLR.[G]		0.000176084	0.00018046	1	1	1	Q16512	Q16512 [62-78]		1	1811.03852	High	High	0.0001426	0.0001132	2.65
False	High	[R].ATTAALLLEAQAATGFLVDPVR.[N]		0.000174364	0.00018046	1	1	1	Q15149	Q15149 [3519-3540]		0	2228.22851	High	High	0.0001426	0.0001123	3.4
False	High	[K].EPTPSIASDISLPIATQELR.[Q]		0.000120478	0.00018046	1	1	3	A0FGR8	A0FGR8 [751-770]		0	2138.13394	High	High	0.0001426	8.204e-05	4.24
False	High	[K].NAVEEYVYEMR.[D]		0.000126214	0.00018046	1	1	1	P34932	P34932 [619-629]		0	1402.63074	High	High	0.0001426	8.535e-05	3.32
False	High	[R].NKFYSFALDK.[T]	1xPhospho [Y4(99.7)]	0.000174054	0.00018046	1	1	1	Q96T58	Q96T58 [1429-1438]	Q96T58 1xPhospho [Y1432(99.7)]	1	1312.59733	High	High	0.0001426	0.0001121	2.83
False	High	[R].KMGAPESGLAEYLFDKHTLGDSDNES.[-]	1xPhospho [S26(100)]	0.000144799	0.00018046	1	1	3	P02794	P02794 [158-183]	P02794 1xPhospho [S183(100)]	2	2891.24411	High	High	0.0001426	9.583e-05	5.28
False	High	[K].VGSLDNVGHLPAGGAVK.[T]		0.000115239	0.00018046	1	1	1	P27816	P27816 [1071-1087]		0	1590.85983	High	High	0.0001426	7.902e-05	2.94
False	High	[R].KMIDQVFGVLESPELSR.[A]	1xPhospho [S12(100)]	0.000113044	0.00018046	1	1	1	Q9Y4F5	Q9Y4F5 [586-602]	Q9Y4F5 1xPhospho [S597(100)]	1	2027.98715	High	High	0.0001426	7.773e-05	4.65
False	High	[K].LNGPQDHSHLLYSTIPR.[M]		0.000104853	0.00018046	1	1	2	O60716	O60716 [85-101]		0	1948.00353	High	High	0.0001426	7.292e-05	3.06
False	High	[K].AKLNVEPDYLEVLEK.[Q]	1xPhospho [Y9(100)]	0.000112228	0.00018046	1	1	1	O94991	O94991 [937-951]	O94991 1xPhospho [Y945(100)]	1	1839.91397	High	High	0.0001426	7.728e-05	4.07
False	High	[K].SRDEDNDEDEERLEEEEQNEEEEVDN.[-]		0.000114687	0.00018046	1	1	1	Q9NRF9	Q9NRF9 [122-147]		2	3224.23776	High	High	0.0001426	7.871e-05	2.96
False	High	[R].FEEPAPLSYDSRPR.[Y]	1xPhospho [Y9(99.3)]	0.000185452	0.00018046	1	1	2	Q07157	Q07157 [1132-1145]	Q07157 1xPhospho [Y1140(99.3)]	0	1743.77379	High	High	0.0001426	0.0001184	3.06
False	High	[K].KMPLDLSPLATPIIR.[S]	1xPhospho [S7(100)]	0.000166298	0.00018046	1	1	3	P15336	P15336 [106-120]	P15336 1xPhospho [S112(100)]	1	1744.94311	High	High	0.0001426	0.0001078	3.86
False	High	[K].KMPLDLSPLATPIIR.[S]	1xOxidation [M2]; 1xPhospho [S7(100)]	0.0001764	0.00018046	1	1	1	P15336	P15336 [106-120]	P15336 1xPhospho [S112(100)]	1	1760.93802	High	High	0.0001426	0.0001134	3.16
False	High	[R].LVSVQEDAGKSPAR.[N]	1xPhospho [S11(100)]	0.000134113	0.00018046	1	1	2	Q9Y2I7	Q9Y2I7 [289-302]	Q9Y2I7 1xPhospho [S299(100)]	1	1536.74176	High	High	0.0001426	8.98e-05	4.03
False	High	[K].VGSPATVTFQQNK.[N]	1xPhospho [S3(100)]	0.000132323	0.00018046	1	1	1	Q12830	Q12830 [2096-2108]	Q12830 1xPhospho [S2098(100)]	0	1456.68319	High	High	0.0001426	8.88e-05	3.31
False	High	[R].NDARSPGSISYLPSFFTK.[L]	1xPhospho [S5(100)]	0.000105466	0.00018046	1	1	4	O75376	O75376 [2180-2197]	O75376 1xPhospho [S2184(100)]	1	2066.9583	High	High	0.0001426	7.329e-05	4.27
False	High	[R].RGGGSGGGEESEGEEVDED.[-]	1xPhospho [S11(100)]	0.000106168	0.00018046	1	1	1	Q96QR8	Q96QR8 [294-312]	Q96QR8 1xPhospho [S304(100)]	1	1931.67744	High	High	0.0001426	7.373e-05	4.03
False	High	[K].KMTGSNTEEIDSR.[I]	1xPhospho [S5(99.8)]	0.00016892	0.00018046	1	1	2	Q8N573	Q8N573 [303-315]	Q8N573 1xPhospho [S307(99.8)]	1	1547.64073	High	High	0.0001426	0.0001093	2.86
False	High	[K].RISGLIYEETR.[G]	1xPhospho [S3(100)]	0.000146807	0.00018046	1	1	3	P62805	P62805 [46-56]	P62805 1xPhospho [S48(100)]	1	1416.68827	High	High	0.0001426	9.697e-05	3.89
False	High	[R].KNASSVSQDSWEQNYSPGEGFQSAK.[E]	1xPhospho [Y15(99.4)]	0.000141232	0.00018046	1	1	1	Q8TEW0	Q8TEW0 [1230-1254]	Q8TEW0 1xPhospho [Y1244(99.4)]	1	2811.18937	High	High	0.0001426	9.384e-05	3.1
False	High	[K].ILTFDQLALDSPK.[G]	1xPhospho [S11(100)]	0.00012201	0.00018046	1	1	1	Q07020	Q07020 [120-132]	Q07020 1xPhospho [S130(100)]	0	1540.76585	High	High	0.0001426	8.294e-05	4.27
False	High	[R].RGGGLRLPLLPPESPGPLR.[Q]	1xPhospho [S14(100)]	0.000160018	0.00018046	1	1	5	Q14160	Q14160 [840-858]	Q14160 1xPhospho [S853(100)]	2	2062.13212	High	High	0.0001426	0.0001043	5.09
False	High	[K].ILTFDQLALDSPK.[G]		0.0001764	0.00018046	1	1	1	Q07020	Q07020 [120-132]		0	1460.79952	High	High	0.0001426	0.0001134	2.54
False	High	[K].KNIPEGSHQYELLK.[H]	1xPhospho [Y10(99.3)]	0.000145033	0.00018046	2	2	2	Q7L9L4; Q9H8S9	Q7L9L4 [17-30]; Q9H8S9 [17-30]	Q7L9L4 1xPhospho [Y26(99.3)]; Q9H8S9 1xPhospho [Y26(99.3)]	1	1735.84148	High	High	0.0001426	9.596e-05	2.86
False	High	[K].MVIQGPSSPQGEAMVTDVLEDQK.[E]	1xPhospho [S8(100)]	0.000147046	0.00018046	1	1	2	Q12888	Q12888 [1107-1129]	Q12888 1xPhospho [S1114(100)]	0	2539.14558	High	High	0.0001426	9.709e-05	4.06
False	High	[R].EELREQVYDAMGEKEEAK.[K]	1xPhospho [Y8(100)]	0.000124634	0.00018046	1	1	1	P49321	P49321 [141-158]	P49321 1xPhospho [Y148(100)]	2	2233.96827	High	High	0.0001426	8.442e-05	3.69
False	High	[R].RLSEVIYEPFQLLSK.[I]		0.00016966	0.00018046	1	1	2	Q8IWB9	Q8IWB9 [293-307]		1	1822.01091	High	High	0.0001426	0.0001097	2.82
False	High	[R].SRAEMYDDVHSDGR.[Y]	1xPhospho [Y6(100)]	0.000139103	0.00018046	1	1	1	Q8IX01	Q8IX01 [49-62]	Q8IX01 1xPhospho [Y54(100)]	1	1717.66359	High	High	0.0001426	9.265e-05	2.91
False	High	[R].RGSDAELGPWVMAAR.[S]	1xPhospho [S3(100)]	0.000151442	0.00018046	1	1	1	Q53GI3	Q53GI3 [10-24]	Q53GI3 1xPhospho [S12(100)]	1	1695.76727	High	High	0.0001426	9.951e-05	3.72
False	High	[R].FGTVLTEHVAAAELGAR.[G]		0.000153202	0.00018046	1	1	1	O43598	O43598 [49-65]		0	1741.92316	High	High	0.0001426	0.0001005	2.27
False	High	[K].LITVNTPDLVLFVGEALVGNEAVDQLVK.[F]		0.000168773	0.00018046	1	1	1	P08240	P08240 [538-565]		0	2966.64486	High	High	0.0001426	0.0001092	2.68
False	High	[R].IVTDRETGSSKGFGFVDFNSEEDAK.[A]		0.000188227	0.00018046	1	1	1	P19338	P19338 [600-624]		2	2735.27949	High	High	0.0001426	0.0001199	4.2
False	High	[K].KLTSDEEGEPSGK.[R]	1xPhospho [S4(100)]	0.000152444	0.00018046	1	1	2	Q8WVC0	Q8WVC0 [627-639]	Q8WVC0 1xPhospho [S630(100)]	1	1456.62031	High	High	0.0001426	0.0001001	3.01
False	High	[K].VGPNATYNFSQSLNANDLANSRPK.[T]	1xPhospho [T6(99.1)]	0.000126811	0.00018046	1	1	1	Q9Y5V3	Q9Y5V3 [155-178]	Q9Y5V3 1xPhospho [T160(99.1)]	0	2658.23078	High	High	0.0001426	8.565e-05	3.43
False	High	[K].AVTPPMPLLTPATPGGLPPAAAVAAAAATAK.[I]	1xOxidation [M6]; 1xPhospho [T]	0.000142255	0.00018046	1	1	3	Q9UHX1	Q9UHX1 [302-332]		0	2890.51479	High	High	0.0001426	9.44e-05	3.87
False	High	[R].ATSSSSGSLSATGR.[L]		0.000118117	0.00018046	1	1	1	Q03252	Q03252 [417-430]		0	1268.6077	High	High	0.0001426	8.069e-05	3.44
False	High	[R].RLSEQLAHTPTAFKR.[D]	1xPhospho [S3(100)]	0.000155771	0.00018046	1	1	1	Q9UBF8	Q9UBF8 [509-523]	Q9UBF8 1xPhospho [S511(100)]	2	1834.93236	High	High	0.0001426	0.000102	3.73
False	High	[R].ATSSGRLPLPSPALEYTLGSR.[L]	1xPhospho [S11(100)]	0.000113135	0.00018046	1	1	1	Q8IU81	Q8IU81 [115-135]	Q8IU81 1xPhospho [S125(100)]	1	2253.12749	High	High	0.0001426	7.778e-05	4.34
False	High	[K].KGRSPDELPSAGGDGGK.[S]	1xPhospho [S4(100)]	0.000125718	0.00018046	1	1	1	O60610	O60610 [19-35]	O60610 1xPhospho [S22(100)]	2	1707.76977	High	High	0.0001426	8.503e-05	4.21
False	High	[K].LLTEVDFNKSDASLLGSLWR.[Y]		0.000131179	0.00018046	1	1	1	P54132	P54132 [410-429]		1	2264.19212	High	High	0.0001426	8.815e-05	2.06
False	High	[R].RGRSYDSSMESR.[N]	1xPhospho [S4(100)]	0.000160018	0.00018046	1	1	1	Q9HCG8	Q9HCG8 [58-69]	Q9HCG8 1xPhospho [S61(100)]	2	1510.61043	High	High	0.0001426	0.0001043	2.96
False	High	[R].RLSESLHVVDENKNESK.[L]	1xPhospho [S3(99.4)]	0.000123656	0.00018046	1	1	2	Q8NFC6	Q8NFC6 [633-649]	Q8NFC6 1xPhospho [S635(99.4)]	2	2063.97574	High	High	0.0001426	8.386e-05	4.68
False	High	[R].RGPNYTSGYGTNSELSNPSETESER.[K]	2xPhospho [S16(100); S19(100)]	0.000118586	0.00018046	1	1	1	P51114	P51114 [391-415]	P51114 2xPhospho [S406(100); S409(100)]	1	2892.1357	High	High	0.0001426	8.099e-05	3.58
False	High	[R].NATSPQVQRPSFMDYFDKQDFK.[N]	1xPhospho [S4(100)]	0.000126214	0.00018046	1	1	2	Q13188	Q13188 [382-403]	Q13188 1xPhospho [S385(100)]	1	2729.20654	High	High	0.0001426	8.533e-05	3.85
False	High	[R].NATSPQVQRPSFMDYFDKQDFKNK.[S]	1xPhospho [T/S/Y]	0.000177034	0.00018046	1	1	1	Q13188	Q13188 [382-405]		2	2971.34443	High	High	0.0001426	0.0001137	4.39
False	High	[R].SQTTTERDSDTDVEEEELPVENR.[E]	2xPhospho [S9(100); T11(100)]	0.000124438	0.00018046	1	1	2	Q14676	Q14676 [445-467]	Q14676 2xPhospho [S453(100); T455(100)]	1	2839.11904	High	High	0.0001426	8.435e-05	5.5
False	High	[K].NAVEEYVYDFRDR.[L]	1xPhospho [Y8(100)]	0.000155123	0.00018046	1	1	2	O95757	O95757 [622-634]	O95757 1xPhospho [Y629(100)]	1	1755.73741	High	High	0.0001426	0.0001016	3.06
False	High	[K].RGPHALQSSGPPSTPSSPR.[L]	1xPhospho [S/T]	0.000118023	0.00018046	1	1	1	P31629	P31629 [2285-2303]		1	1995.93963	High	High	0.0001426	8.066e-05	4.0
False	High	[R].TGLEDPERYLFVDR.[A]	1xPhospho [Y9(100)]	0.000114046	0.00018046	1	1	3	P35580	P35580 [5-18]	P35580 1xPhospho [Y13(100)]	1	1789.81566	High	High	0.0001426	7.834e-05	3.12
False	High	[K].NAVEEYVYEFRDK.[L]	1xPhospho [Y8(100)]	0.000127211	0.00018046	1	1	3	Q92598	Q92598 [636-648]	Q92598 1xPhospho [Y643(100)]	1	1741.74691	High	High	0.0001426	8.587e-05	2.68
False	High	[K].SQYHDLQAPDNQQTK.[D]	1xPhospho [Y3(99.3)]	0.000149099	0.00018046	1	1	2	Q9H788	Q9H788 [129-143]	Q9H788 1xPhospho [Y131(99.3)]	0	1852.78615	High	High	0.0001426	9.821e-05	3.69
False	High	[K].KGPRTPSPPPPIPEDIALGK.[K]	2xPhospho [T5(100); S7(100)]	0.000152318	0.00018046	1	1	2	Q5T200	Q5T200 [259-278]	Q5T200 2xPhospho [T263(100); S265(100)]	2	2227.09236	High	High	0.0001426	0.0001	4.37
False	High	[R].VGQGYVYEAAQPEQDEYDIPR.[H]	1xPhospho [Y7(100)]	0.000131906	0.00018046	1	1	2	P56945	P56945 [218-238]	P56945 1xPhospho [Y224(100)]	0	2507.07624	High	High	0.0001426	8.859e-05	3.39
False	High	[R].VLGSEGEEEDEALSPAK.[G]	1xPhospho [S14(100)]	0.000145976	0.00018046	1	1	1	P18858	P18858 [63-79]	P18858 1xPhospho [S76(100)]	0	1839.78956	High	High	0.0001426	9.65e-05	4.26
False	High	[R].QVVQTPNTVLSTPFRTPSNGAEGLTPR.[S]	1xPhospho [T5(100)]	0.000106432	0.00018046	1	1	1	Q99459	Q99459 [400-426]	Q99459 1xPhospho [T404(100)]	1	2947.46733	High	High	0.0001426	7.389e-05	4.98
False	High	[R].QSQQPMKPISPVKDPVSPASQK.[M]	2xPhospho [S10(100); S17(100)]	0.000121147	0.00018046	1	1	2	Q12888	Q12888 [1085-1106]	Q12888 2xPhospho [S1094(100); S1101(100)]	1	2537.18707	High	High	0.0001426	8.242e-05	4.94
False	High	[K].SSPVNNHHSPGQTPTLGQPEAR.[A]	1xPhospho [S9(100)]	0.000133795	0.00018046	1	2	2	Q5SW79	Q5SW79 [1521-1542]	Q5SW79 1xPhospho [S1529(100)]	0	2391.08373	High	High	0.0001426	8.963e-05	3.89
False	High	[R].ANSTSDSVFTETPSPVLK.[N]	1xPhospho [S14(100)]	0.000132742	0.00018046	1	1	2	Q9UKI2	Q9UKI2 [87-104]	Q9UKI2 1xPhospho [S100(100)]	0	1959.89469	High	High	0.0001426	8.906e-05	3.92
False	High	[K].VTQDELKEVFEDAAEIR.[L]		0.000151566	0.00018046	1	1	1	P19338	P19338 [404-420]		1	1991.99203	High	High	0.0001426	9.958e-05	3.3
False	High	[K].AIMTYVSSFYHAFSGAQK.[A]		0.000127813	0.00018046	2	2	1	P12814; O43707	P12814 [237-254]; O43707 [256-273]		0	2007.96331	High	High	0.0001426	8.624e-05	2.77
False	High	[R].VQYTAYEEGVHLVEVLYDEVAVPK.[S]		0.000156685	0.00018046	1	1	2	Q14315	Q14315 [1314-1337]		0	2750.39234	High	High	0.0001426	0.0001024	3.5
False	High	[R].LFQVSTLDAALSGTLSGVEGFTSQEDQEMLSR.[I]	1xOxidation [M29]	0.000112771	0.00018046	1	1	2	P33992	P33992 [643-674]		0	3432.64752	High	High	0.0001426	7.759e-05	4.05
False	High	[R].SSPYGTLKPEEMSGPGLAEPK.[A]		0.000117369	0.00018046	1	1	1	Q5JSZ5	Q5JSZ5 [1690-1710]		0	2175.06381	High	High	0.0001426	8.026e-05	3.46
False	High	[R].SSSVLSLEGSEKGLAR.[H]	1xPhospho [S10(100)]	0.000115055	0.00018046	1	1	1	A1L390	A1L390 [638-653]	A1L390 1xPhospho [S647(100)]	1	1699.82622	High	High	0.0001426	7.894e-05	3.95
False	High	[R].LFSADPFDLEAQAK.[I]	1xPhospho [S3(100)]	0.000148128	0.00018046	1	1	1	Q5TDH0	Q5TDH0 [192-205]	Q5TDH0 1xPhospho [S194(100)]	0	1631.73528	High	High	0.0001426	9.771e-05	3.51
False	High	[R].VQYTETEPYHNYR.[E]	1xPhospho [Y3(99.6)]	0.000117463	0.00018046	1	1	1	Q86VM9	Q86VM9 [390-402]	Q86VM9 1xPhospho [Y392(99.6)]	0	1779.73741	High	High	0.0001426	8.032e-05	3.16
False	High	[-].MAETLSGLGDSGAAGAAALSSASSETGTRR.[L]	1xMet-loss+Acetyl [N-Term]; 1xPhospho [S20(94.5)]	0.000120193	0.00018046	1	1	3	Q15424	Q15424 [1-30]	Q15424 1xMet-loss+Acetyl [N-Term]; 1xPhospho [S20(94.5)]	1	2773.2636	High	High	0.0001426	8.187e-05	5.63
False	High	[R].LKSLNANTDITSLAR.[K]		0.000143288	0.00018046	1	1	2	Q92845	Q92845 [58-72]		1	1616.89661	High	High	0.0001426	9.495e-05	3.11
False	High	[R].NYGGVYVGLPSEAVNMVSSQTK.[T]	2xPhospho [Y2(100); Y6(100)]	0.000181246	0.00018046	1	1	1	Q8TAD7	Q8TAD7 [37-58]	Q8TAD7 2xPhospho [Y38(100); Y42(100)]	0	2460.05538	High	High	0.0001426	0.0001161	2.67
False	High	[R].VRANSKSEGSPVLPHEPAK.[V]	2xPhospho [S10(100); S]	0.000156031	0.00018046	1	1	2	Q9UKE5	Q9UKE5 [760-778]	Q9UKE5 2xPhospho [S769(100); S]	2	2162.99952	High	High	0.0001426	0.0001021	4.01
False	High	[K].LFSLELVDESGEIR.[A]		0.000109354	0.00018046	1	1	1	P27694	P27694 [221-234]		0	1606.83228	High	High	0.0001426	7.558e-05	3.73
False	High	[R].NYGGVYVGLPSEAVNMVSSQTK.[T]		0.000104853	0.00018046	1	1	1	Q8TAD7	Q8TAD7 [37-58]		0	2300.12272	High	High	0.0001426	7.292e-05	4.01
False	High	[R].IFSLSGTLETVR.[G]		0.000144448	0.00018046	1	1	1	Q9Y2S7	Q9Y2S7 [286-297]		0	1322.73144	High	High	0.0001426	9.565e-05	2.96
False	High	[R].ANSHFIEEQQAQQQLIVEQQDEQLELVSGSIGVLK.[N]		0.000104853	0.00018046	1	1	1	O43752	O43752 [150-184]		0	3935.99851	High	High	0.0001426	7.293e-05	3.3
False	High	[K].SSQQPSTPQQAPPGQPQQGTFVAHKEIK.[L]	1xPhospho [S/T]	0.000168332	0.00018046	1	1	1	Q86VM9	Q86VM9 [790-817]		1	3081.47895	High	High	0.0001426	0.0001089	2.6
False	High	[K].NWGAVVRSPEGTPQK.[I]	1xPhospho [S8(100)]	0.000129434	0.00018046	1	1	3	Q86WB0	Q86WB0 [17-31]	Q86WB0 1xPhospho [S24(100)]	1	1705.80576	High	High	0.0001426	8.715e-05	4.16
False	High	[R].ALNIVDQEGSLLGKGETQGLLTAK.[G]		0.000120955	0.00018046	1	1	1	Q8IX01	Q8IX01 [215-238]		1	2455.34024	High	High	0.0001426	8.234e-05	3.19
False	High	[K].NWEDEDFYDSDDDTFLDR.[T]	1xPhospho [S10(100)]	0.000132219	0.00018046	1	1	2	Q9BWU0	Q9BWU0 [457-474]	Q9BWU0 1xPhospho [S466(100)]	0	2376.84524	High	High	0.0001426	8.874e-05	3.74
False	High	[-].MAFKDTGKTPVEPEVAIHR.[I]	1xMet-loss+Acetyl [N-Term]; 1xPhospho [T9(100)]	0.00011709	0.00018046	1	1	2	P60866	P60866 [1-19]	P60866 1xMet-loss+Acetyl [N-Term]; 1xPhospho [T9(100)]	2	2117.0427	High	High	0.0001426	8.011e-05	3.7
False	High	[K].NVVHQLSVTLEDLYNGATR.[K]		0.000117276	0.00018046	1	1	1	P31689	P31689 [106-124]		0	2129.09856	High	High	0.0001426	8.018e-05	3.23
False	High	[K].NVTGLDLLSSVDGGTSDEIQPLYMGR.[C]	1xPhospho [Y23(100)]	0.000152318	0.00018046	1	1	2	Q7Z3T8	Q7Z3T8 [96-121]	Q7Z3T8 1xPhospho [Y118(100)]	0	2817.30123	High	High	0.0001426	0.0001	3.44
False	High	[R].ANSGGVDLDSSGEFASIEK.[M]	1xPhospho [S3(100)]	0.000177193	0.00018046	1	1	1	Q92766	Q92766 [1165-1183]	Q92766 1xPhospho [S1167(100)]	0	1962.83282	High	High	0.0001426	0.0001139	3.94
False	High	[R].SSQSSSQQFSGIGR.[S]		0.00012923	0.00018046	1	1	1	Q92841	Q92841 [671-684]		0	1455.68226	High	High	0.0001426	8.707e-05	2.82
False	High	[K].SSPSVLIHSLGK.[S]		0.000166587	0.00018046	1	1	1	Q9P0K7	Q9P0K7 [411-422]		0	1224.69466	High	High	0.0001426	0.000108	2.22
False	High	[R].AAVSAFPTDSLER.[D]		0.000139214	0.00018046	1	1	1	O14654	O14654 [1098-1110]		0	1363.68522	High	High	0.0001426	9.267e-05	2.66
False	High	[R].NYGYNPSPVKPEGLR.[R]	1xPhospho [S7(100)]	0.000165582	0.00018046	1	1	2	Q15047	Q15047 [1060-1074]	Q15047 1xPhospho [S1066(100)]	0	1770.82108	High	High	0.0001426	0.0001074	3.22
False	High	[-].MERPEEGKQSPPPQPWGR.[L]	1xAcetyl [N-Term]; 1xPhospho [S10(100)]	0.000146331	0.00018046	1	1	1	Q96EP1	Q96EP1 [1-18]	Q96EP1 1xAcetyl [N-Term]; 1xPhospho [S10(100)]	1	2227.99543	High	High	0.0001426	9.669e-05	4.68
False	High	[K].VQQTVQDLFGR.[A]		0.000180424	0.00018046	1	1	1	P38646	P38646 [395-405]		0	1290.68008	High	High	0.0001426	0.0001157	3.02
False	High	[K].NYSEVIEVDESDVEEDIFPTTSK.[T]	1xPhospho [S11(100)]	0.000126214	0.00018046	1	1	5	P49959	P49959 [639-661]	P49959 1xPhospho [S649(100)]	0	2725.16517	High	High	0.0001426	8.533e-05	3.96
False	High	[R].VQRPHSSPPRFVTVEELLETAR.[G]	1xPhospho [S/T]	0.000132427	0.00018046	1	1	1	Q9NUJ3	Q9NUJ3 [50-71]		1	2628.32938	High	High	0.0001426	8.884e-05	4.93
False	High	[K].NYSEVIEVDESDVEEDIFPTTSK.[T]		0.000130047	0.00018046	1	1	1	P49959	P49959 [639-661]		0	2645.19884	High	High	0.0001426	8.753e-05	3.79
False	High	[K].APAQTPAEPTPGYEVGQR.[K]	1xPhospho [Y13(100)]	0.000191071	0.00018046	1	1	2	P49815	P49815 [1776-1793]	P49815 1xPhospho [Y1788(100)]	0	1948.88005	High	High	0.0001426	0.0001215	3.23
False	High	[K].LFIGGLSFETTDESLR.[S]	1xPhospho [S7(100)]	0.000168185	0.00018046	1	2	1	P09651	P09651 [16-31]	P09651 1xPhospho [S22(100)]	0	1864.87284	High	High	0.0001426	0.0001088	3.53
False	High	[R].VQRPKEESSEDENEVSNILR.[S]	1xPhospho [S]	0.000127011	0.00018046	1	1	1	Q01804	Q01804 [1016-1035]		1	2438.1195	High	High	0.0001426	8.58e-05	3.69
False	High	[R].ERSPALKSPLQSVVVR.[R]	2xPhospho [S3(100); S8(100)]	0.000108731	0.00018046	1	1	7	Q9Y2W1	Q9Y2W1 [246-261]	Q9Y2W1 2xPhospho [S248(100); S253(100)]	2	1925.96095	High	High	0.0001426	7.521e-05	4.81
False	High	[R].SSPNVANQPPSPGGK.[S]	1xPhospho [S11(100)]	0.000140893	0.00018046	1	1	5	P55196	P55196 [1172-1186]	P55196 1xPhospho [S1182(100)]	0	1516.67916	High	High	0.0001426	9.362e-05	3.39
False	High	[-].MEGPLSVFGDR.[S]	1xAcetyl [N-Term]	0.0001098	0.00018046	1	1	2	P17987	P17987 [1-11]	P17987 1xAcetyl [N-Term]	0	1249.58815	High	High	0.0001426	7.586e-05	3.85
False	High	[K].VQSGMGLILQGYESGSEEEGEIHEK.[A]	2xPhospho [S14(100); S16(100)]	0.000161518	0.00018046	1	1	7	Q13523	Q13523 [129-153]	Q13523 2xPhospho [S142(100); S144(100)]	0	2866.18898	High	High	0.0001426	0.0001052	5.37
False	High	[R].NYQQNYQNSESGEKNEGSESAPEGQAQQR.[R]	2xPhospho [S11(100); S18(99)]	0.000129944	0.00018046	1	1	4	P67809	P67809 [157-185]	P67809 2xPhospho [S167(100); S174(99)]	1	3417.32887	High	High	0.0001426	8.746e-05	5.03
False	High	[K].ANVSSPHREFPPATAR.[E]	1xPhospho [S5(99.5)]	0.000140667	0.00018046	1	1	13	Q92530	Q92530 [149-164]	Q92530 1xPhospho [S153(99.5)]	1	1816.84902	High	High	0.0001426	9.349e-05	3.71
False	High	[R].EGSPIPHDPEFGSK.[L]	1xPhospho [S3(100)]	0.0001636	0.00018046	1	1	6	P85037	P85037 [443-456]	P85037 1xPhospho [S445(100)]	0	1576.66793	High	High	0.0001426	0.0001063	3.14
False	High	[K].LFNLSKEDDVR.[Q]		0.000138108	0.00018046	1	1	1	P62753	P62753 [144-154]		1	1335.69031	High	High	0.0001426	9.208e-05	2.76
False	High	[R].NYQQNYQNSESGEK.[N]		0.000158138	0.00018046	1	1	1	P67809	P67809 [157-170]		0	1688.71468	High	High	0.0001426	0.0001032	1.79
False	High	[R].MEKGEPYMSIQPAEDPDDYDDGFSMK.[H]	1xPhospho [Y19(100)]	0.000168185	0.00018046	1	1	1	Q969G3	Q969G3 [164-189]	Q969G3 1xPhospho [Y182(100)]	1	3075.19815	High	High	0.0001426	0.0001088	2.36
False	High	[R].ERSPSPLRGNVVPSPLPTR.[R]	2xPhospho [S3(100); S5(100)]	0.000125916	0.00018046	1	1	4	Q9Y2V2	Q9Y2V2 [28-46]	Q9Y2V2 2xPhospho [S30(100); S32(100)]	2	2219.07336	High	High	0.0001426	8.514e-05	4.87
False	High	[K].EGMNIVEAMER.[F]		0.000165868	0.00018046	1	1	1	P62937	P62937 [134-144]		0	1278.58168	High	High	0.0001426	0.0001075	3.54
False	High	[K].SSSYFKDSESADAGGAQR.[G]	1xPhospho [S3(99.4)]	0.000132846	0.00018046	1	1	1	Q9Y5X1	Q9Y5X1 [174-191]	Q9Y5X1 1xPhospho [S176(99.4)]	1	1942.78146	High	High	0.0001426	8.912e-05	3.17
False	High	[R].LFPEFDDSDYDEVPEEGPGAPAR.[V]	1xPhospho [S8(100)]	0.000175612	0.00018046	1	1	4	Q96P48	Q96P48 [222-244]	Q96P48 1xPhospho [S229(100)]	0	2632.0763	High	High	0.0001426	0.0001129	3.83
False	High	[R].ALMLQGVDLLADAVAVTMGPKGR.[T]		0.000134751	0.00018046	1	1	1	P10809	P10809 [38-60]		1	2326.26213	High	High	0.0001426	9.02e-05	3.76
False	High	[R].IFPPETSASVAATPPPSTASAPAAVNSSASADKPLSNMK.[I]	1xOxidation [M38]; 1xPhospho [T/S]	0.000145386	0.00018046	1	1	2	P09874	P09874 [356-394]		0	3863.84089	High	High	0.0001426	9.614e-05	4.99
False	High	[K].NYISQYSEIAIQMMMHMQPK.[E]		0.00015774	0.00018046	1	1	1	P07602	P07602 [243-262]		0	2443.12769	High	High	0.0001426	0.0001031	2.86
False	High	[K].LFQGYSFVAPSILFK.[R]		0.000188403	0.00018046	1	1	2	O75582	O75582 [371-385]		0	1716.93596	High	High	0.0001426	0.00012	2.69
False	High	[K].LFQGYSFVAPSILFKR.[N]		0.000174675	0.00018046	1	1	1	O75582	O75582 [371-386]		1	1873.03707	High	High	0.0001426	0.0001125	3.08
False	High	[R].NYILDQTNVYGSAQR.[R]		0.00011709	0.00018046	1	1	1	Q9BUJ2	Q9BUJ2 [501-515]		0	1741.85039	High	High	0.0001426	8.012e-05	3.19
False	High	[R].NYLGGFALSVAHGR.[K]		0.00013658	0.00018046	1	1	1	P43405	P43405 [46-59]		0	1461.75972	High	High	0.0001426	9.12e-05	2.56
False	High	[R].ANSFVGTAQYVSPELLTEK.[S]		0.000150325	0.00018046	1	2	1	O15530	O15530 [239-257]		0	2054.04406	High	High	0.0001426	9.889e-05	3.32
False	High	[K].LFVGGIKEDTEEHHLRDYFEEYGK.[I]		0.000162485	0.00018046	1	1	2	P22626	P22626 [114-137]		2	2911.38971	High	High	0.0001426	0.0001057	3.9
False	High	[K].IFVGGIKEDTEEHHLRDYFEQYGK.[I]		0.000117183	0.00018046	1	2	2	P09651	P09651 [107-130]		2	2910.4057	High	High	0.0001426	8.014e-05	4.41
False	High	[K].ANKEFGDSLSLEILQIIK.[E]		0.000142943	0.00018046	1	1	1	Q9UHB9	Q9UHB9 [50-67]		1	2018.11683	High	High	0.0001426	9.478e-05	2.9
False	High	[R].ANHGPGMAMNWPQFEEWSADLNRTLSRR.[E]		0.000141913	0.00018046	1	1	4	Q9UNF0	Q9UNF0 [288-315]		2	3271.52724	High	High	0.0001426	9.42e-05	5.11
False	High	[K].ESTITLQQAEYEFLSFVR.[Q]		0.000184939	0.00018046	1	1	2	Q9Y3B8	Q9Y3B8 [112-129]		0	2161.08118	High	High	0.0001426	0.0001181	2.81
False	High	[R].IVATKPLYVALAQR.[K]	1xPhospho [Y8(100)]	0.000110158	0.00018046	1	2	2	P11940	P11940 [357-370]	P11940 1xPhospho [Y364(100)]	0	1622.90296	High	High	0.0001426	7.606e-05	3.69
False	High	[-].MAEVQVLVLDGR.[G]	1xMet-loss+Acetyl [N-Term]	0.000148734	0.00018046	1	1	1	P40429	P40429 [1-12]	P40429 1xMet-loss+Acetyl [N-Term]	0	1240.68958	High	High	0.0001426	9.803e-05	3.01
False	High	[R].IVATKPLYVALAQR.[K]		0.000133901	0.00018046	1	2	1	P11940	P11940 [357-370]		0	1542.93662	High	High	0.0001426	8.966e-05	2.97
False	High	[R].SSSEDKITVHFINR.[D]	1xPhospho [S3(98.8)]	0.00014033	0.00018046	1	1	1	P10109	P10109 [61-74]	P10109 1xPhospho [S63(98.8)]	1	1712.80034	High	High	0.0001426	9.329e-05	3.59
False	High	[K].AMTVEKASPVGDGNFR.[N]	1xPhospho [S8(100)]	0.000105203	0.00018046	1	1	1	Q86YS7	Q86YS7 [845-860]	Q86YS7 1xPhospho [S852(100)]	1	1758.78806	High	High	0.0001426	7.313e-05	3.57
False	High	[-].MAFKDTGKTPVEPEVAIHR.[I]	1xMet-loss+Acetyl [N-Term]	0.000183413	0.00018046	1	1	1	P60866	P60866 [1-19]	P60866 1xMet-loss+Acetyl [N-Term]	2	2037.07636	High	High	0.0001426	0.0001173	3.79
False	High	[K].NNFSDTGNFGFGIQEHIDLGIK.[Y]		0.000120764	0.00018046	1	1	1	P62913	P62913 [97-118]		0	2423.16261	High	High	0.0001426	8.222e-05	2.57
False	High	[R].LGALGPAGDMNGTFLYQR.[G]	1xPhospho [T/Y]	0.000105466	0.00018046	1	1	2	Q5SYE7	Q5SYE7 [345-362]		0	1960.89867	High	High	0.0001426	7.331e-05	3.33
False	High	[R].AMTMPPVSPVGAEGPVVLR.[S]	1xOxidation [M]; 1xPhospho [S8(100)]	0.000123949	0.00018046	1	1	3	O15020	O15020 [2352-2370]	O15020 1xPhospho [S2359(100)]	0	2003.9694	High	High	0.0001426	8.405e-05	3.36
False	High	[K].IKPSSSANAIYSLAARPLPVPK.[L]	2xPhospho [Y/S]	0.000190353	0.00018046	1	1	1	P22681	P22681 [664-685]		0	2440.24009	High	High	0.0001426	0.0001211	3.51
False	High	[R].TDLETSPGAAPR.[T]	1xPhospho [S6(100)]	0.000186831	0.00018046	1	1	1	Q6F5E8	Q6F5E8 [1115-1126]	Q6F5E8 1xPhospho [S1120(100)]	0	1294.56749	High	High	0.0001426	0.0001192	3.95
False	High	[R].IVAPGKGILAADESTGSIAKR.[L]	1xPhospho [S14(100)]	0.000121242	0.00018046	1	1	1	P04075	P04075 [23-43]	P04075 1xPhospho [S36(100)]	2	2134.12676	High	High	0.0001426	8.249e-05	4.28
False	High	[K].LGASNSPGQPNSVK.[R]	1xPhospho [S6(100)]	0.000148007	0.00018046	1	1	2	P49756	P49756 [672-685]	P49756 1xPhospho [S677(100)]	0	1435.6577	High	High	0.0001426	9.759e-05	3.1
False	High	[R].SSSESYTQSFQSR.[K]		0.000182742	0.00018046	1	1	1	Q9BTU6	Q9BTU6 [460-472]		0	1493.65029	High	High	0.0001426	0.0001169	2.23
False	High	[K].ESSTESSQSAKPVSGQDTSGNTEGSPAAEK.[A]	1xPhospho [S25(100)]	0.000170106	0.00018046	1	1	1	Q96S66	Q96S66 [485-514]	Q96S66 1xPhospho [S509(100)]	0	3033.28043	High	High	0.0001426	0.0001099	4.01
False	High	[R].VSAGRGSISSGLEFVSHNPPSEAATPPVAR.[T]		0.000154607	0.00018046	1	1	1	Q99700	Q99700 [636-665]		1	2977.51262	High	High	0.0001426	0.0001013	3.2
False	High	[R].LGDAVEQGVINNTVLGYFIGR.[I]		0.000170106	0.00018046	1	1	1	P41250	P41250 [392-412]		0	2235.17681	High	High	0.0001426	0.0001099	3.35
False	High	[R].AAVVTSPPPTTAPHK.[E]	1xPhospho [S6(100)]	0.000187527	0.00018046	1	1	3	P35611	P35611 [7-21]	P35611 1xPhospho [S12(100)]	0	1553.77233	High	High	0.0001426	0.0001195	3.02
False	High	[R].IGDEYAEDSSDEEDIRNTVGNVPLEWYDDFPHVGYDLDGRR.[I]	2xPhospho [S/T/Y]	0.000163041	0.00018046	1	1	2	Q14137	Q14137 [118-158]		2	4918.04655	High	High	0.0001426	0.000106	4.91
False	High	[R].NVGMPVAHMESPER.[Y]	1xPhospho [S11(100)]	0.000165296	0.00018046	1	1	2	Q9UPS8	Q9UPS8 [479-492]	Q9UPS8 1xPhospho [S489(100)]	0	1633.68624	High	High	0.0001426	0.0001072	3.89
False	High	[R].AIPGDQHPESPVHTEPMGIQGR.[G]	1xPhospho [S10(100)]	0.000113408	0.00018046	1	1	4	Q14676	Q14676 [784-805]	Q14676 1xPhospho [S793(100)]	0	2433.10168	High	High	0.0001426	7.794e-05	4.67
False	High	[R].VTPPEGYEVVTVFPK.[-]	1xPhospho [Y7(100)]	0.000121242	0.00018046	1	1	8	O00151	O00151 [315-329]	O00151 1xPhospho [Y321(100)]	0	1741.84483	High	High	0.0001426	8.251e-05	2.79
False	High	[K].LGDNGEAFFVQETDNDQEVIPMHLATSPILSEGASR.[M]	1xPhospho [S27(100)]	0.000150202	0.00018046	1	1	1	Q14693	Q14693 [80-115]	Q14693 1xPhospho [S106(100)]	0	3967.80557	High	High	0.0001426	9.882e-05	3.26
False	High	[R].ESSPLYSPTFSDSTSAVKEK.[T]	3xPhospho [S3(98.3); Y/S/T]	0.000112499	0.00018046	1	1	1	P46821	P46821 [1791-1810]	P46821 3xPhospho [S1793(98.3); Y/S/T]	1	2399.93328	High	High	0.0001426	7.744e-05	3.55
False	High	[R].ANKLAAPSVSHVSPR.[K]	1xPhospho [S13(100)]	0.000120574	0.00018046	1	1	1	Q8WXE1	Q8WXE1 [212-226]	Q8WXE1 1xPhospho [S224(100)]	1	1613.81593	High	High	0.0001426	8.213e-05	4.23
False	High	[R].NVIVLQTVLQEVR.[N]		0.000188227	0.00018046	1	1	1	Q9Y2L1	Q9Y2L1 [87-99]		0	1510.89515	High	High	0.0001426	0.00012	3.11
False	High	[R].NVMPTLVIPAHYVR.[L]	1xPhospho [Y12(100)]	0.00017191	0.00018046	1	1	3	A8MVW0	A8MVW0 [535-548]	A8MVW0 1xPhospho [Y546(100)]	0	1689.85462	High	High	0.0001426	0.0001109	3.14
False	High	[R].VRPASTGGLSLLPPPPGGK.[T]	1xPhospho [S5(99.3)]	0.000121722	0.00018046	1	1	2	Q9NVZ3	Q9NVZ3 [177-195]	Q9NVZ3 1xPhospho [S181(99.3)]	0	1880.99937	High	High	0.0001426	8.276e-05	4.27
False	High	[R].ANSDTDLVTSESR.[S]	1xPhospho [S3(100)]	0.000136688	0.00018046	1	1	1	Q9P2P5	Q9P2P5 [46-58]	Q9P2P5 1xPhospho [S48(100)]	0	1474.60572	High	High	0.0001426	9.126e-05	3.3
False	High	[R].MEREDSSEEEEEEIDDEEIERR.[R]	1xOxidation [M1]; 2xPhospho [S6(100); S7(100)]	0.000114138	0.00018046	1	1	1	P55081	P55081 [127-148]	P55081 2xPhospho [S132(100); S133(100)]	2	2959.07077	High	High	0.0001426	7.837e-05	3.91
False	High	[R].ANSDIISLNFR.[S]		0.000161107	0.00018046	1	1	1	Q8TC76	Q8TC76 [299-309]		0	1249.65353	High	High	0.0001426	0.0001049	3.79
False	High	[R].ANRDQDSSDDERALEDWVSSETSALPRPR.[W]	2xPhospho [S7(100); S8(100)]	0.000175769	0.00018046	1	1	1	Q5TAQ9	Q5TAQ9 [123-151]	Q5TAQ9 2xPhospho [S129(100); S130(100)]	2	3462.45949	High	High	0.0001426	0.0001131	4.17
False	High	[K].IFVGGLSPDTPEEK.[I]		0.00010882	0.00018046	1	1	1	Q14103	Q14103 [184-197]		0	1488.75805	High	High	0.0001426	7.527e-05	3.24
False	High	[K].IFVGGLSPDTPEEK.[I]	1xPhospho [S7(100)]	0.000134644	0.00018046	1	1	2	Q14103	Q14103 [184-197]	Q14103 1xPhospho [S190(100)]	0	1568.72438	High	High	0.0001426	9.01e-05	3.62
False	High	[R].LFVGNLPADITEDEFK.[R]		0.000140218	0.00018046	1	1	1	P23246	P23246 [299-314]		0	1807.91126	High	High	0.0001426	9.325e-05	2.8
False	High	[R].SSSAEESGQDVLENTFSQK.[H]	1xPhospho [S/T]	0.000117556	0.00018046	1	1	1	Q14789	Q14789 [537-555]		0	2122.88123	High	High	0.0001426	8.039e-05	3.81
False	High	[R].NVSSFPDDATSPLQENR.[N]		0.000130869	0.00018046	1	1	1	P52292	P52292 [52-68]		0	1876.86716	High	High	0.0001426	8.795e-05	2.96
False	High	[R].SSSALDSPAGPR.[R]	1xPhospho [S7(100)]	0.000181743	0.00018046	1	1	1	Q9UPN4	Q9UPN4 [144-155]	Q9UPN4 1xPhospho [S150(100)]	0	1224.52562	High	High	0.0001426	0.0001163	3.1
False	High	[R].VRASLSDLSSLDDVEGMSVR.[Q]	1xOxidation [M17]	0.000126015	0.00018046	1	1	1	Q969K3	Q969K3 [251-270]		1	2152.05504	High	High	0.0001426	8.522e-05	3.64
False	High	[R].LFVLLPEQSPVSYSKR.[T]	1xPhospho [S9(100)]	0.000146094	0.00018046	1	1	1	Q96K76	Q96K76 [824-839]	Q96K76 1xPhospho [S832(100)]	1	1943.00379	High	High	0.0001426	9.656e-05	3.71
False	High	[R].SSSAPLIHGLSDLSQVFQPYTLR.[T]	1xPhospho [S3(98.6)]	0.000165868	0.00018046	1	1	4	Q7Z309	Q7Z309 [23-45]	Q7Z309 1xPhospho [S25(98.6)]	0	2596.28069	High	High	0.0001426	0.0001076	3.9
False	High	[-].MEGGFGSDFGGSGSGKLDPGLIMEQVK.[V]	1xAcetyl [N-Term]	0.000144682	0.00018046	1	1	2	Q9Y5L4	Q9Y5L4 [1-27]	Q9Y5L4 1xAcetyl [N-Term]	1	2742.27494	High	High	0.0001426	9.578e-05	3.35
False	High	[K].ESVPEFPLSPPKKK.[D]	1xPhospho [S9(100)]	0.000156554	0.00018046	1	1	4	P16949	P16949 [30-43]	P16949 1xPhospho [S38(100)]	2	1662.85025	High	High	0.0001426	0.0001024	4.06
False	High	[R].VRASLSDLSSLDDVEGMSVR.[Q]	1xPhospho [S4(100)]	0.000149956	0.00018046	1	1	3	Q969K3	Q969K3 [251-270]	Q969K3 1xPhospho [S254(100)]	1	2216.02645	High	High	0.0001426	9.872e-05	4.42
False	High	[R].SSSAPNVHINTIEPVNIDDLIR.[D]	1xPhospho [S3(98.9)]	0.000156685	0.00018046	1	1	1	P15056	P15056 [363-384]	P15056 1xPhospho [S365(98.9)]	0	2484.21301	High	High	0.0001426	0.0001025	3.82
False	High	[R].IFYQFLYNNNTR.[Q]		0.000147887	0.00018046	1	1	1	Q15022	Q15022 [428-439]		0	1592.7856	High	High	0.0001426	9.756e-05	2.4
False	High	[R].IKQTLPSSPTTTK.[S]	1xPhospho [S8(99.2)]	0.000171004	0.00018046	1	1	2	P51513	P51513 [147-159]	P51513 1xPhospho [S154(99.2)]	1	1481.7611	High	High	0.0001426	0.0001104	3.19
False	High	[R].LGAAPEEESAYVAGEK.[R]		0.000135823	0.00018046	1	1	1	Q9UNZ2	Q9UNZ2 [157-172]		0	1620.77516	High	High	0.0001426	9.075e-05	3.1
False	High	[R].LGAAPEEESAYVAGEK.[R]	1xPhospho [S9(99.6)]	0.000105992	0.00018046	1	1	1	Q9UNZ2	Q9UNZ2 [157-172]	Q9UNZ2 1xPhospho [S165(99.6)]	0	1700.74149	High	High	0.0001426	7.36e-05	3.21
False	High	[R].SSSTSDILEPFTVER.[A]	1xPhospho [S3(98.4)]	0.000164163	0.00018046	1	1	2	Q6GYQ0	Q6GYQ0 [795-809]	Q6GYQ0 1xPhospho [S797(98.4)]	0	1747.7786	High	High	0.0001426	0.0001066	3.01
False	High	[R].SSSASSPEMKDGLPR.[T]	1xPhospho [S3(100)]	0.000112409	0.00018046	1	1	1	Q9UQ35	Q9UQ35 [1419-1433]	Q9UQ35 1xPhospho [S1421(100)]	1	1628.69858	High	High	0.0001426	7.737e-05	4.23
False	High	[R].NVPQEESLEDSDVDADFK.[A]	1xPhospho [S11(100)]	0.00012852	0.00018046	1	1	3	O00505	O00505 [50-67]	O00505 1xPhospho [S60(100)]	0	2116.85943	High	High	0.0001426	8.665e-05	3.92
False	High	[R].NVPPGLDEYNPFSDSR.[T]	1xPhospho [Y9(99.4)]	0.000123364	0.00018046	1	1	4	O15126	O15126 [29-44]	O15126 1xPhospho [Y37(99.4)]	0	1886.79565	High	High	0.0001426	8.373e-05	2.69
False	High	[R].LTSFIGAIAIGDLVK.[S]		0.00010749	0.00018046	1	1	3	P78371	P78371 [26-40]		0	1517.89376	High	High	0.0001426	7.451e-05	2.78
False	High	[K].NVNIYRDSAIPVESDTDDEGAPR.[I]	1xPhospho [S14(100)]	0.000159208	0.00018046	1	1	1	Q96D46	Q96D46 [455-477]	Q96D46 1xPhospho [S468(100)]	1	2613.14644	High	High	0.0001426	0.0001039	4.13
False	High	[-].MANRGPAYGLSR.[E]	1xMet-loss+Acetyl [N-Term]; 1xPhospho [Y8(100)]	0.000115147	0.00018046	1	1	6	P37802	P37802 [1-12]	P37802 1xMet-loss+Acetyl [N-Term]; 1xPhospho [Y8(100)]	1	1283.58923	High	High	0.0001426	7.898e-05	3.39
False	High	[K].IFYGEKQPEDDSSQAFISTQNGSPR.[L]	1xPhospho [S23(100)]	0.000188052	0.00018046	1	1	1	Q5TCQ9	Q5TCQ9 [810-834]	Q5TCQ9 1xPhospho [S832(100)]	1	2881.26762	High	High	0.0001426	0.0001198	3.81
False	High	[R].NVGFESDTGGAFKGFK.[G]	1xPhospho [S/T]	0.000113955	0.00018046	1	1	1	Q9UKX7	Q9UKX7 [47-62]		1	1740.76289	High	High	0.0001426	7.828e-05	3.98
False	High	[R].EGSPRDNPTAQQIMQLLR.[E]	1xPhospho [S3(100)]	0.000134644	0.00018046	1	1	2	Q08379	Q08379 [951-968]	Q08379 1xPhospho [S953(100)]	1	2134.01108	High	High	0.0001426	9.013e-05	4.84
False	High	[K].APDPEGLARPVSPDSPEIISELQQYADVAAAR.[E]	2xPhospho [S12(100); S15(100)]	0.000185452	0.00018046	1	1	1	Q9Y4B4	Q9Y4B4 [1158-1189]	Q9Y4B4 2xPhospho [S1169(100); S1172(100)]	0	3522.61895	High	High	0.0001426	0.0001184	3.37
False	High	[R].QEAIPDLEDSPPVSDSEEQQESAR.[A]	2xPhospho [S10(100); S14(100)]	0.000112047	0.00018046	1	1	3	Q9BTC0	Q9BTC0 [796-819]	Q9BTC0 2xPhospho [S805(100); S809(100)]	0	2816.11831	High	High	0.0001426	7.719e-05	4.79
False	High	[K].LEPQELSPLSATVFPK.[V]	1xPhospho [S7(100)]	0.00012201	0.00018046	2	2	5	Q9H869; Q3T8J9	Q9H869 [705-720]; Q3T8J9 [1249-1264]	Q9H869 1xPhospho [S711(100)]; Q3T8J9 1xPhospho [S1255(100)]	0	1835.91906	High	High	0.0001426	8.295e-05	4.56
False	High	[R].NLSSDQQLIDLLENK.[S]	1xPhospho [S3(100)]	0.000114138	0.00018046	1	1	2	Q8TD26	Q8TD26 [1837-1851]	Q8TD26 1xPhospho [S1839(100)]	0	1809.863	High	High	0.0001426	7.838e-05	3.68
False	High	[R].APQTSSSPPPVR.[R]	1xPhospho [S7(100)]	0.000179607	0.00018046	1	1	8	Q8IYB3	Q8IYB3 [690-701]	Q8IYB3 1xPhospho [S696(100)]	0	1303.60421	High	High	0.0001426	0.0001152	3.47
False	High	[R].VPSPTPAPKEAVR.[E]	1xPhospho [S3(100)]	0.000185795	0.00018046	1	1	2	Q9UQ35	Q9UQ35 [2579-2591]	Q9UQ35 1xPhospho [S2581(100)]	1	1428.72466	High	High	0.0001426	0.0001186	3.46
False	High	[K].QDTKYDLILDEQAEDSK.[S]	1xPhospho [T/Y/S]	0.000118586	0.00018046	1	1	2	Q8WUA2	Q8WUA2 [359-375]		1	2090.91655	High	High	0.0001426	8.096e-05	2.78
False	High	[K].ETSFGSSENITMTSLSK.[V]	1xPhospho [S6(99.5)]	0.000152823	0.00018046	1	1	1	Q9UMZ2	Q9UMZ2 [930-946]	Q9UMZ2 1xPhospho [S935(99.5)]	0	1898.80892	High	High	0.0001426	0.0001003	3.46
False	High	[K].YNEQHVPGSPFTAR.[V]	1xPhospho [S9(100)]	0.000187877	0.00018046	1	1	2	P21333	P21333 [1938-1951]	P21333 1xPhospho [S1946(100)]	0	1682.73226	High	High	0.0001426	0.0001197	4.44
False	High	[K].LEQLDHRKPSPAQAAETPALELPLPSVPAPAPL.[-]	1xPhospho [S10(100)]	0.000106256	0.00018046	1	1	2	Q8WX92	Q8WX92 [548-580]	Q8WX92 1xPhospho [S557(100)]	1	3533.84036	High	High	0.0001426	7.378e-05	5.3
False	High	[R].AILQNSWTEVMDLILKPR.[S]		0.000169957	0.00018046	1	1	1	Q96PZ0	Q96PZ0 [393-410]		0	2127.16307	High	High	0.0001426	0.0001098	2.52
False	High	[K].LLAPDMFTESDDMFAAYFDSAR.[L]	1xPhospho [Y17(100)]	0.000152823	0.00018046	1	1	3	Q13523	Q13523 [627-648]	Q13523 1xPhospho [Y643(100)]	0	2593.06627	High	High	0.0001426	0.0001003	3.3
False	High	[R].LEQLVQEQLKSPPSPELQGPPSTEKEAILR.[R]	1xPhospho [S14(100)]	0.000106344	0.00018046	1	1	1	Q9HB09	Q9HB09 [182-211]	Q9HB09 1xPhospho [S195(100)]	2	3421.76144	High	High	0.0001426	7.38e-05	5.17
False	High	[R].LEQQSVPAAVFGSLKED.[-]		0.000123949	0.00018046	1	1	1	Q9HCS7	Q9HCS7 [839-855]		1	1817.92797	High	High	0.0001426	8.404e-05	3.39
False	High	[R].LEQQVPVNQVFGQDEMIDVIGVTK.[G]		0.00013756	0.00018046	1	1	2	P39023	P39023 [201-224]		0	2686.37564	High	High	0.0001426	9.173e-05	3.94
False	High	[R].LEQQVPVNQVFGQDEMIDVIGVTK.[G]	1xOxidation [M16]	0.000107755	0.00018046	1	1	1	P39023	P39023 [201-224]		0	2702.37056	High	High	0.0001426	7.466e-05	4.15
False	High	[R].QDSAAVGFDYKEK.[L]	1xPhospho [Y10(100)]	0.000129434	0.00018046	1	1	1	Q14247	Q14247 [280-292]	Q14247 1xPhospho [Y289(100)]	1	1537.65703	High	High	0.0001426	8.713e-05	2.98
False	High	[K].QDPSVLHTEEMR.[F]		0.000162624	0.00018046	1	2	1	P50502	P50502 [18-29]		0	1441.674	High	High	0.0001426	0.0001058	3.13
False	High	[R].APPQTHLPSGASSGTGSASATHGGGSPPGTR.[G]	1xPhospho [S26(100)]	0.000133583	0.00018046	1	1	2	P46379	P46379 [88-118]	P46379 1xPhospho [S113(100)]	0	2865.29115	High	High	0.0001426	8.952e-05	4.46
False	High	[R].QDKPMDTSVLSEEGGEPFQK.[K]	1xPhospho [S11(100)]	0.000157607	0.00018046	1	1	2	Q12888	Q12888 [388-407]	Q12888 1xPhospho [S398(100)]	0	2301.99448	High	High	0.0001426	0.0001029	2.96
False	High	[R].EGKATDEDMQSLASLMSMK.[Q]		0.00015257	0.00018046	1	1	1	Q8NDI1	Q8NDI1 [161-179]		1	2071.93445	High	High	0.0001426	0.0001002	3.36
False	High	[-].MAMSSGGSGGGVPEQEDSVLFR.[R]	1xMet-loss+Acetyl [N-Term]; 1xPhospho [S5(98.7)]	0.000163741	0.00018046	1	1	4	Q16637	Q16637 [1-22]	Q16637 1xMet-loss+Acetyl [N-Term]; 1xPhospho [S5(98.7)]	0	2188.92165	High	High	0.0001426	0.0001063	3.23
False	High	[K].NLTEQNSYSNIPHEGKHTPLYER.[S]	1xPhospho [T/Y/S]	0.000109979	0.00018046	1	2	1	Q5T035	Q5T035 [60-82]		1	2807.27846	High	High	0.0001426	7.598e-05	4.17
False	High	[R].VQALTTDISLIFAALKDSK.[V]		0.000116347	0.00018046	1	1	1	Q6PKG0	Q6PKG0 [447-465]		1	2034.14813	High	High	0.0001426	7.969e-05	2.59
False	High	[R].ETPHSPGVEDAPIAK.[V]	1xPhospho [S5(100)]	0.00012086	0.00018046	1	1	8	Q9UHB6	Q9UHB6 [486-500]	Q9UHB6 1xPhospho [S490(100)]	0	1627.73634	High	High	0.0001426	8.227e-05	3.73
False	High	[K].TEEARPSPAPGPGTPTGTPTR.[T]	1xPhospho [T14(100)]	0.000166298	0.00018046	1	1	1	Q4KMP7	Q4KMP7 [135-155]	Q4KMP7 1xPhospho [T148(100)]	0	2156.9972	High	High	0.0001426	0.0001078	4.18
False	High	[R].ILAIGLINEALDEGDAQK.[T]		0.000145858	0.00018046	1	1	1	P46940	P46940 [539-556]		0	1883.01203	High	High	0.0001426	9.64e-05	3.34
False	High	[K].IESDVQEPTEPEDDLDIMLGNK.[K]	1xPhospho [T9(100)]	0.000129026	0.00018046	1	1	2	P20042	P20042 [103-124]	P20042 1xPhospho [T111(100)]	0	2567.11064	High	High	0.0001426	8.691e-05	3.98
False	High	[K].VPSEGAYDIILPR.[A]	1xPhospho [Y7(100)]	0.000128216	0.00018046	1	1	1	Q9NQ84	Q9NQ84 [381-393]	Q9NQ84 1xPhospho [Y387(100)]	0	1509.73489	High	High	0.0001426	8.648e-05	2.77
False	High	[R].SSLSIALSSGLEK.[L]		0.000152193	0.00018046	1	1	1	Q9BXF6	Q9BXF6 [546-558]		0	1291.71037	High	High	0.0001426	9.998e-05	2.2
False	High	[R].TDGSISGDRQPVTVADYISR.[A]	1xPhospho [S6(100)]	0.00010749	0.00018046	1	1	4	P51116	P51116 [598-617]	P51116 1xPhospho [S603(100)]	1	2217.01833	High	High	0.0001426	7.45e-05	4.16
False	High	[R].VVAQSTNSEEIIEGEYNTVMLAIGR.[D]		0.000134644	0.00018046	1	1	1	Q16881	Q16881 [419-443]		0	2723.35564	High	High	0.0001426	9.009e-05	3.52
False	High	[R].SSLGSLQTPEAVTTR.[K]		0.0001098	0.00018046	1	1	1	Q7Z2W4	Q7Z2W4 [386-400]		0	1546.80713	High	High	0.0001426	7.587e-05	3.54
False	High	[K].QEQINTEPLEDTVLSPTKKR.[K]	1xPhospho [S15(99.5)]	0.000185452	0.00018046	1	1	1	O15446	O15446 [271-290]	O15446 1xPhospho [S285(99.5)]	2	2406.19121	High	High	0.0001426	0.0001184	4.67
False	High	[R].LELKASPNVEAPQPHR.[H]	1xPhospho [S6(100)]	0.000153202	0.00018046	1	1	1	P50851	P50851 [1256-1271]	P50851 1xPhospho [S1261(100)]	1	1865.92694	High	High	0.0001426	0.0001005	3.78
False	High	[R].APSLTNDEVEEFR.[A]	1xPhospho [S3(100)]	0.000134325	0.00018046	1	1	2	Q13206	Q13206 [537-549]	Q13206 1xPhospho [S539(100)]	0	1586.67341	High	High	0.0001426	8.994e-05	3.43
False	High	[K].TEFLDLDNSPLSPPSPR.[T]	1xPhospho [S15(100)]	0.00010696	0.00018046	1	1	5	Q8NCF5	Q8NCF5 [190-206]	Q8NCF5 1xPhospho [S204(100)]	0	1964.90011	High	High	0.0001426	7.419e-05	3.84
False	High	[R].QEPSPKPNNKTPAILYTYSGLR.[N]	1xPhospho [Y16(99.2)]	0.000108109	0.00018046	1	1	1	Q8N684	Q8N684 [57-78]	Q8N684 1xPhospho [Y72(99.2)]	1	2554.27013	High	High	0.0001426	7.485e-05	4.27
False	High	[K].QEPIESDEEEAEPPREVEPGQR.[Q]	1xPhospho [S6(100)]	0.00016487	0.00018046	1	1	1	P56524	P56524 [560-581]	P56524 1xPhospho [S565(100)]	1	2630.12537	High	High	0.0001426	0.000107	2.86
False	High	[R].NLSLSSSTPPLPSPGR.[S]	1xPhospho [S13(100)]	0.000123461	0.00018046	1	1	1	O43516	O43516 [338-353]	O43516 1xPhospho [S350(100)]	0	1689.82074	High	High	0.0001426	8.378e-05	4.54
False	High	[-].MEEIGILVEK.[A]	1xAcetyl [N-Term]	0.000186831	0.00018046	1	1	1	P43686	P43686 [1-10]	P43686 1xAcetyl [N-Term]	0	1202.6337	High	High	0.0001426	0.0001192	2.88
False	High	[R].APSLPAPPYAGAPGSPR.[T]	1xPhospho [S15(100)]	0.000153839	0.00018046	1	1	2	Q69YU3	Q69YU3 [447-463]	Q69YU3 1xPhospho [S461(100)]	0	1685.8047	High	High	0.0001426	0.0001009	4.32
False	High	[R].SSLGSLQTPEAVTTRK.[G]	1xPhospho [S/T]	0.000159747	0.00018046	1	1	1	Q7Z2W4	Q7Z2W4 [386-401]		1	1754.86842	High	High	0.0001426	0.0001041	3.43
False	High	[K].QEKPAEKPAETPVATSPTATDSTSGDSSR.[S]	2xPhospho [S16(98.8); S22(98.8)]	0.000115976	0.00018046	1	1	3	P54727	P54727 [145-173]	P54727 2xPhospho [S160(98.8); S166(98.8)]	0	3105.3297	High	High	0.0001426	7.947e-05	3.88
False	High	[K].APSKVTDALPEPEPPGAMAASEDEEEEEEALEAMQSR.[L]	1xPhospho [S21(100)]	0.000135608	0.00018046	1	1	2	Q9Y3E7	Q9Y3E7 [180-216]	Q9Y3E7 1xPhospho [S200(100)]	1	4020.72499	High	High	0.0001426	9.066e-05	4.96
False	High	[R].LLASSPALPSSGAQAR.[L]	1xPhospho [S5(100)]	0.000183413	0.00018046	1	1	2	Q9NYZ3	Q9NYZ3 [164-179]	Q9NYZ3 1xPhospho [S168(100)]	0	1605.79961	High	High	0.0001426	0.0001173	2.84
False	High	[R].NISPGLQNGEKEDR.[F]	1xPhospho [S3(100)]	0.000116625	0.00018046	1	1	3	Q9Y2I7	Q9Y2I7 [1547-1560]	Q9Y2I7 1xPhospho [S1549(100)]	1	1636.73265	High	High	0.0001426	7.985e-05	4.18
False	High	[R].QEEMNSQQEEEEMETDAR.[S]	1xPhospho [S6(100)]	0.000181743	0.00018046	1	1	1	Q13435	Q13435 [284-301]	Q13435 1xPhospho [S289(100)]	0	2292.82683	High	High	0.0001426	0.0001163	3.57
False	High	[R].ALINSMDQNMFR.[N]		0.000142598	0.00018046	1	1	1	Q04759	Q04759 [681-692]		0	1439.67698	High	High	0.0001426	9.458e-05	3.59
False	High	[R].VPLAHPEDMDPSDNYAEPIDTIFKQK.[G]	1xPhospho [S12(98.9)]	0.000135931	0.00018046	1	1	2	Q13017	Q13017 [1077-1102]	Q13017 1xPhospho [S1088(98.9)]	1	3050.38529	High	High	0.0001426	9.083e-05	3.92
False	High	[R].IENPNQFVPLYTDPQEVLEMR.[N]	1xOxidation [M20]; 1xPhospho [Y11(99.3)]	0.00018964	0.00018046	1	1	2	P35612	P35612 [479-499]	P35612 1xPhospho [Y489(99.3)]	0	2628.20515	High	High	0.0001426	0.0001207	2.79
False	High	[R].VPLAPITDPQQLQLSPLK.[G]	1xPhospho [S15(100)]	0.000141006	0.00018046	1	1	2	P31350	P31350 [6-23]	P31350 1xPhospho [S20(100)]	0	2038.09842	High	High	0.0001426	9.367e-05	4.23
False	High	[K].TEEPAPIPISHSATSPPGSVK.[S]	1xPhospho [T/S]	0.000135072	0.00018046	1	1	2	Q9NSC2	Q9NSC2 [572-592]		0	2182.04276	High	High	0.0001426	9.033e-05	3.57
False	High	[R].EGHMMDALYAQVK.[K]	1xPhospho [Y9(100)]	0.000114963	0.00018046	1	1	2	Q8TEW0	Q8TEW0 [1119-1131]	Q8TEW0 1xPhospho [Y1127(100)]	0	1572.65863	High	High	0.0001426	7.884e-05	3.43
False	High	[-].MEEPQSDPSVEPPLSQETFSDLWK.[L]	1xAcetyl [N-Term]; 1xPhospho [S6(99.4)]	0.000113317	0.00018046	1	1	5	P04637	P04637 [1-24]	P04637 1xAcetyl [N-Term]; 1xPhospho [S6(99.4)]	0	2898.24271	High	High	0.0001426	7.791e-05	2.74
False	High	[R].VPLSPLSLLAGPADARR.[S]	1xPhospho [S4(100)]	0.00014645	0.00018046	1	1	1	Q53ET0	Q53ET0 [430-446]	Q53ET0 1xPhospho [S433(100)]	1	1812.97316	High	High	0.0001426	9.674e-05	2.95
False	High	[K].LLASEIYDILQSSNMADGDSFNEMNSR.[R]		0.000114504	0.00018046	1	1	1	Q9NVT9	Q9NVT9 [101-127]		0	3020.36119	High	High	0.0001426	7.859e-05	3.77
False	High	[K].APRGDVTAEEAAGASPAK.[A]	1xPhospho [S15(100)]	0.000143519	0.00018046	1	1	2	P49006	P49006 [8-25]	P49006 1xPhospho [S22(100)]	1	1777.81163	High	High	0.0001426	9.51e-05	4.25
False	High	[K].LEPLGETHHNDFYR.[K]	1xPhospho [Y13(100)]	0.000172671	0.00018046	1	1	1	Q3SXY8	Q3SXY8 [394-407]	Q3SXY8 1xPhospho [Y406(100)]	0	1807.77994	High	High	0.0001426	0.0001114	3.04
False	High	[R].QEDGGVYSSSGLK.[Q]	1xPhospho [Y7(99.6)]	0.000107136	0.00018046	1	1	1	P16591	P16591 [708-720]	P16591 1xPhospho [Y714(99.6)]	0	1406.58353	High	High	0.0001426	7.43e-05	3.7
False	High	[K].IESDVQEPTEPEDDLDIMLGNKK.[K]	1xPhospho [S3(99.2)]	0.000136255	0.00018046	1	1	2	P20042	P20042 [103-125]	P20042 1xPhospho [S105(99.2)]	1	2695.2056	High	High	0.0001426	9.102e-05	4.42
False	High	[R].QAYEPPPPPAYR.[T]	1xPhospho [Y3(100)]	0.000105816	0.00018046	1	1	5	Q15654	Q15654 [121-132]	Q15654 1xPhospho [Y123(100)]	0	1465.65116	High	High	0.0001426	7.351e-05	2.9
False	High	[R].VTSSMSSPSMQPK.[K]	1xPhospho [S7(99.1)]	0.000182742	0.00018046	1	1	1	Q13136	Q13136 [1166-1178]	Q13136 1xPhospho [S1172(99.1)]	0	1446.60044	High	High	0.0001426	0.000117	2.96
False	High	[R].LVEGLDQFTGEVISSVSELQSLK.[V]		0.000182075	0.00018046	1	1	1	Q9NU22	Q9NU22 [4080-4102]		0	2478.29738	High	High	0.0001426	0.0001165	3.13
False	High	[K].EGLPVALDKHILGFDTGDAVLNEAAQILR.[L]		0.000154994	0.00018046	1	1	1	Q9Y224	Q9Y224 [177-205]		1	3075.64732	High	High	0.0001426	0.0001015	4.26
False	High	[R].LKVNFSDDSDLEDPVSAEAWLAEEPK.[R]	1xPhospho [S9(99.2)]	0.000175299	0.00018046	1	1	1	Q14674	Q14674 [1391-1416]	Q14674 1xPhospho [S1399(99.2)]	1	2984.34487	High	High	0.0001426	0.0001128	3.44
False	High	[R].LFDDEASVDEPR.[R]		0.000158271	0.00018046	1	1	1	Q8NI35	Q8NI35 [639-650]		0	1392.62776	High	High	0.0001426	0.0001033	2.6
False	High	[R].APGLITPGSPPPAQQNQYVHISSSPQNTGR.[T]	1xPhospho [S9(99.2)]	0.000159477	0.00018046	1	1	1	P54253	P54253 [230-259]	P54253 1xPhospho [S238(99.2)]	0	3179.52697	High	High	0.0001426	0.000104	3.15
False	High	[K].NIYAFMGTPVQK.[L]		0.000162902	0.00018046	1	1	1	P46013	P46013 [1550-1561]		0	1368.69803	High	High	0.0001426	0.0001059	2.6
False	High	[K].IFDIDEAEEGVKDLK.[I]		0.000152444	0.00018046	1	1	1	P20042	P20042 [88-102]		1	1720.86397	High	High	0.0001426	0.0001001	3.05
False	High	[K].VQIAVANAQELLQR.[M]		0.000118305	0.00018046	1	1	1	Q9Y5L4	Q9Y5L4 [28-41]		0	1552.88057	High	High	0.0001426	8.079e-05	3.7
False	High	[K].NIYAFMGTPVQK.[L]	1xPhospho [Y3(100)]	0.000142369	0.00018046	1	1	2	P46013	P46013 [1550-1561]	P46013 1xPhospho [Y1552(100)]	0	1448.66436	High	High	0.0001426	9.446e-05	2.99
False	High	[R].QALDSEEEEEDVAAK.[E]	1xPhospho [S5(100)]	0.000161518	0.00018046	1	1	1	Q8NC44	Q8NC44 [381-395]	Q8NC44 1xPhospho [S385(100)]	0	1742.70041	High	High	0.0001426	0.0001051	3.43
False	High	[R].VQLSGPQEAEKYVLHMIEDGEIFASINQK.[D]		0.000149956	0.00018046	1	1	1	Q9UNS2	Q9UNS2 [326-354]		1	3273.646	High	High	0.0001426	9.873e-05	3.39
False	High	[K].IKVEPVALAPSPVIPR.[L]	1xPhospho [S11(100)]	0.000107225	0.00018046	1	1	1	Q5VWG9	Q5VWG9 [745-760]	Q5VWG9 1xPhospho [S755(100)]	1	1765.99758	High	High	0.0001426	7.435e-05	3.84
False	High	[R].QAGAPGGSSGSGGSPELSALR.[L]	1xPhospho [S14(100)]	0.000159208	0.00018046	1	1	1	Q9Y2J4	Q9Y2J4 [527-547]	Q9Y2J4 1xPhospho [S540(100)]	0	1922.86037	High	High	0.0001426	0.0001039	3.28
False	High	[K].ALLYLPIAPEVEDPEENPYGPPPDAVQTSLMDEGASSEK.[K]	1xPhospho [Y19(100)]	0.000114046	0.00018046	1	1	1	Q15291	Q15291 [398-436]	Q15291 1xPhospho [Y416(100)]	0	4248.94581	High	High	0.0001426	7.832e-05	4.72
False	High	[R].VTQSNFAVGYKTDEFQLHTNVNDGTEFGGSIYQK.[V]		0.000136905	0.00018046	1	1	1	P21796	P21796 [164-197]		1	3794.79327	High	High	0.0001426	9.139e-05	4.83
False	High	[K].VQISPDSGGLPER.[S]	1xPhospho [S4(99.6)]	0.000142598	0.00018046	1	1	3	Q92945	Q92945 [178-190]	Q92945 1xPhospho [S181(99.6)]	0	1434.66245	High	High	0.0001426	9.457e-05	3.92
False	High	[K].NLYEGLVMTEVQIQK.[V]		0.0001739	0.00018046	1	1	2	Q9HAV7	Q9HAV7 [139-153]		0	1764.92005	High	High	0.0001426	0.000112	2.86
False	High	[K].LFEYQQAQLEAEIENLSWKVER.[A]		0.000149956	0.00018046	1	1	1	O95376	O95376 [442-463]		1	2723.36752	High	High	0.0001426	9.871e-05	2.99
False	High	[R].ETDLQELFRPFGSISR.[I]		0.000110158	0.00018046	1	1	1	O75821	O75821 [252-267]		0	1894.96575	High	High	0.0001426	7.604e-05	2.83
False	High	[K].ETDLLILFKDDYFAK.[K]		0.000141119	0.00018046	1	1	1	P05455	P05455 [177-191]		1	1830.95239	High	High	0.0001426	9.376e-05	2.39
False	High	[K].QAASPLEPKELEELR.[D]	1xPhospho [S4(100)]	0.000120003	0.00018046	1	1	1	Q14980	Q14980 [268-282]	Q14980 1xPhospho [S271(100)]	1	1789.87317	High	High	0.0001426	8.18e-05	3.93
False	High	[K].ETDLLLDDSLVSIFGNRR.[L]		0.00011868	0.00018046	1	1	1	P30044	P30044 [160-177]		1	2063.07676	High	High	0.0001426	8.099e-05	3.31
False	High	[K].LFGFKEDPFVFIPEDDPLFPPIEK.[F]		0.000113135	0.00018046	1	1	1	Q08J23	Q08J23 [512-535]		1	2836.4484	High	High	0.0001426	7.781e-05	3.31
False	High	[R].SSPLGQNDNSEYVPMLPGKFLGR.[G]		0.000166011	0.00018046	1	1	1	O14654	O14654 [817-839]		1	2506.23948	High	High	0.0001426	0.0001077	2.94
False	High	[R].ETAVPGPLGIEDISPNLSPDDKSFSR.[V]	2xPhospho [S14(100); S18(100)]	0.000142828	0.00018046	1	1	4	Q12888	Q12888 [1413-1438]	Q12888 2xPhospho [S1426(100); S1430(100)]	1	2901.29549	High	High	0.0001426	9.47e-05	5.73
False	High	[K].LFGKWSTDDVQINDISLQDYIAVKEK.[Y]		0.000113772	0.00018046	1	1	1	P46782	P46782 [19-44]		2	3025.55169	High	High	0.0001426	7.819e-05	2.99
False	High	[K].EGITDTAQTIYETAAR.[E]	1xPhospho [T4(100)]	0.000134751	0.00018046	1	1	2	Q96BY7	Q96BY7 [2002-2017]	Q96BY7 1xPhospho [T2005(100)]	0	1819.81096	High	High	0.0001426	9.018e-05	2.73
False	High	[K].ALIVEPSRELAEQTLNNIK.[Q]		0.000112499	0.00018046	1	1	1	Q92499	Q92499 [289-307]		1	2138.18156	High	High	0.0001426	7.744e-05	3.96
False	High	[K].IEWLESHQDADIEDFK.[A]		0.000144332	0.00018046	1	1	1	P11021	P11021 [602-617]		0	1974.90796	High	High	0.0001426	9.554e-05	3.44
False	High	[K].QALSSHMYSASLLR.[L]	1xPhospho [Y8(99.2)]	0.000118399	0.00018046	1	1	2	O43683	O43683 [664-677]	O43683 1xPhospho [Y671(99.2)]	0	1643.76112	High	High	0.0001426	8.087e-05	2.85
False	High	[R].APGMEELIWEQYTVTLQK.[D]		0.00013977	0.00018046	1	1	2	Q9UDY2	Q9UDY2 [21-38]		0	2136.06817	High	High	0.0001426	9.298e-05	3.45
False	High	[K].QAVKVPFALFESFPEDFYVEGLPEGVPFRRPSTFGIPR.[L]		0.000118211	0.00018046	1	1	1	P78347	P78347 [753-790]		2	4326.23863	High	High	0.0001426	8.074e-05	3.4
False	High	[R].QAVGGAGPPNPAINGSAPR.[D]	1xPhospho [S16(100)]	0.000164445	0.00018046	1	1	1	P29353	P29353 [438-456]	P29353 1xPhospho [S453(100)]	0	1810.85959	High	High	0.0001426	0.0001068	4.67
False	High	[R].ETNLDSLPLVDTHSKR.[T]	1xPhospho [T2(100)]	0.000168332	0.00018046	1	1	2	P08670	P08670 [425-440]	P08670 1xPhospho [T426(100)]	1	1904.91135	High	High	0.0001426	0.000109	3.48
False	High	[R].QAVDQIKSQEQLAAELAEYTAK.[I]	1xPhospho [T20(99.1)]	0.000159612	0.00018046	1	1	1	P15311	P15311 [406-427]	P15311 1xPhospho [T425(99.1)]	1	2514.21234	High	High	0.0001426	0.0001041	3.59
False	High	[K].VTSPTTYVLDEDEPR.[F]	1xPhospho [S3(100)]	0.000163881	0.00018046	1	1	2	Q9UPW5	Q9UPW5 [1166-1180]	Q9UPW5 1xPhospho [S1168(100)]	0	1801.78917	High	High	0.0001426	0.0001064	3.26
False	High	[R].QATTIIADNIIFLSDQTKEKE.[-]		0.00017191	0.00018046	1	1	1	Q04837	Q04837 [128-148]		2	2378.24495	High	High	0.0001426	0.0001109	3.62
False	High	[R].QATTIIADNIIFLSDQTK.[E]		0.000159074	0.00018046	1	1	2	Q04837	Q04837 [128-145]		0	1992.0648	High	High	0.0001426	0.0001038	2.64
False	High	[R].EGKPEIEGKPESEGEPGSETR.[A]	1xPhospho [S12(100)]	0.000111055	0.00018046	1	1	1	Q96EI5	Q96EI5 [91-111]	Q96EI5 1xPhospho [S102(100)]	0	2322.01331	High	High	0.0001426	7.658e-05	3.81
False	High	[K].SSISSVLKDPDSNPYSLLDNTESDQTADTDASESHHSTNR.[R]		0.00016346	0.00018046	1	1	1	P51114	P51114 [463-502]		1	4320.92469	High	High	0.0001426	0.0001062	5.07
False	High	[R].TEDVMFISDNESFNPSLWEEQRK.[Q]		0.000124144	0.00018046	1	1	1	Q96RT1	Q96RT1 [433-455]		1	2801.2723	High	High	0.0001426	8.416e-05	3.16
False	High	[K].AAVLSDSEDEEKASAK.[K]	2xPhospho [S5(100); S7(100)]	0.000121722	0.00018046	1	1	5	Q96ST2	Q96ST2 [394-409]	Q96ST2 2xPhospho [S398(100); S400(100)]	1	1809.71911	High	High	0.0001426	8.276e-05	5.09
False	High	[K].VTSHAIVKEVTQSD.[-]	1xPhospho [S13(100)]	0.000184939	0.00018046	1	1	2	P07197	P07197 [903-916]	P07197 1xPhospho [S915(100)]	1	1593.75199	High	High	0.0001426	0.0001182	4.2
False	High	[-].MEFQAVVMAVGGGSR.[M]	1xAcetyl [N-Term]	0.000110427	0.00018046	1	1	1	Q9NR50	Q9NR50 [1-15]	Q9NR50 1xAcetyl [N-Term]	0	1580.75596	High	High	0.0001426	7.623e-05	2.76
False	High	[R].VQQMIGQIDGLISQLEMDQQAGK.[L]		0.000111956	0.00018046	1	1	1	O95202	O95202 [612-634]		0	2530.26398	High	High	0.0001426	7.714e-05	3.47
False	High	[K].EGLAPPSPSLVSDLLSELNISEIQK.[L]	1xPhospho [S]	0.000151691	0.00018046	1	1	2	Q8TD16	Q8TD16 [323-347]		0	2716.36923	High	High	0.0001426	9.965e-05	2.13
False	High	[R].IVEIGDENATLDGTDVLFTGREFFVGLSK.[W]		0.00016332	0.00018046	1	1	1	O95865	O95865 [114-142]		1	3142.59429	High	High	0.0001426	0.0001062	3.56
False	High	[K].TDKSILVSPTGPSR.[V]	1xPhospho [S8(100)]	0.000161244	0.00018046	1	1	2	Q14684	Q14684 [699-712]	Q14684 1xPhospho [S706(100)]	1	1537.76216	High	High	0.0001426	0.000105	3.51
False	High	[R].VQELETSLAELR.[N]		0.000186831	0.00018046	1	1	1	Q08379	Q08379 [432-443]		0	1387.74273	High	High	0.0001426	0.0001192	2.89
False	High	[K].QASASYDSEEEEEGLPMSYDEKR.[Q]	1xPhospho [S/Y]	0.00016487	0.00018046	1	1	1	Q15059	Q15059 [556-578]		1	2730.07604	High	High	0.0001426	0.000107	4.25
False	High	[K].NLVLPGIGSFTIIDGNQVSGEDAGNNFFLQR.[S]		0.000110158	0.00018046	1	1	2	Q13564	Q13564 [48-78]		0	3292.65968	High	High	0.0001426	7.607e-05	3.93
False	High	[R].QARPTYATAMLQSLLK.[-]		0.000142141	0.00018046	1	1	1	Q9UM54	Q9UM54 [1279-1294]		0	1791.97857	High	High	0.0001426	9.431e-05	3.35
False	High	[R].SSTPLHSPSPIR.[V]	1xPhospho [S7(100)]	0.000162208	0.00018046	1	1	4	O95817	O95817 [283-294]	O95817 1xPhospho [S289(100)]	0	1358.64641	High	High	0.0001426	0.0001055	3.47
False	High	[K].QAREESEESEAEPVQR.[T]	1xPhospho [S6(100)]	0.000139214	0.00018046	1	1	2	Q9BW71	Q9BW71 [191-206]	Q9BW71 1xPhospho [S196(100)]	1	1953.81857	High	High	0.0001426	9.271e-05	4.29
False	High	[R].QAQAQESEEEEESR.[S]	1xPhospho [S7(100)]	0.000112771	0.00018046	1	1	1	Q9NVM6	Q9NVM6 [106-119]	Q9NVM6 1xPhospho [S112(100)]	0	1729.65486	High	High	0.0001426	7.758e-05	3.66
False	High	[K].LKYPSSPYSAHISK.[S]	1xPhospho [Y8(99.4)]	0.000158805	0.00018046	1	1	1	Q96AY4	Q96AY4 [2288-2301]	Q96AY4 1xPhospho [Y2295(99.4)]	1	1657.79855	High	High	0.0001426	0.0001036	2.73
False	High	[K].IEVIEIMTDRGSGK.[K]		0.000142713	0.00018046	1	2	1	P09651	P09651 [131-144]		1	1547.80977	High	High	0.0001426	9.467e-05	2.5
False	High	[K].YVSLITSYQPFSLEK.[E]	2xPhospho [Y1(99); Y8(99)]	0.000155381	0.00018046	1	1	3	P15260	P15260 [304-318]	P15260 2xPhospho [Y304(99); Y311(99)]	0	1934.85884	High	High	0.0001426	0.0001017	2.83
False	High	[R].QAPLPSPESLDLGR.[S]	1xPhospho [S6(100)]	0.000121051	0.00018046	1	1	2	Q12968	Q12968 [1058-1071]	Q12968 1xPhospho [S1063(100)]	0	1559.74651	High	High	0.0001426	8.24e-05	3.29
False	High	[R].TEDVMFISDNESFNPSLWEEQR.[K]		0.000107225	0.00018046	1	1	2	Q96RT1	Q96RT1 [433-454]		0	2673.17734	High	High	0.0001426	7.435e-05	3.8
False	High	[R].NLSGGVLMGFMLNR.[I]	1xPhospho [S3(100)]	0.000175769	0.00018046	1	1	2	Q7Z401	Q7Z401 [1033-1046]	Q7Z401 1xPhospho [S1035(100)]	0	1588.73755	High	High	0.0001426	0.000113	3.36
False	High	[R].IGDSSQGDNNLQK.[L]		0.000166298	0.00018046	1	1	1	Q05086	Q05086 [214-226]		0	1375.64481	High	High	0.0001426	0.0001078	2.61
False	High	[K].NVEPLYGFHAQEFIPFR.[F]	1xPhospho [Y6(100)]	0.000145503	0.00018046	1	1	1	P49848	P49848 [79-95]	P49848 1xPhospho [Y84(100)]	0	2144.0001	High	High	0.0001426	9.621e-05	3.1
False	High	[K].NSKSPEEHLEEMMK.[M]	1xPhospho [S4(100)]	0.00012552	0.00018046	1	1	1	Q9UIG0	Q9UIG0 [358-371]	Q9UIG0 1xPhospho [S361(100)]	1	1768.72816	High	High	0.0001426	8.495e-05	3.75
False	High	[R].LGSPDYGNSALLSLPGYRPTTR.[S]		0.000165868	0.00018046	1	1	1	Q14980	Q14980 [1860-1881]		0	2335.20408	High	High	0.0001426	0.0001076	3.91
False	High	[K].ALTSEIALLQSR.[L]		0.000154222	0.00018046	1	1	1	P04843	P04843 [525-536]		0	1301.74234	High	High	0.0001426	0.0001011	3.4
False	High	[R].SSSSLLASPGHISVKEPTPSIASDISLPIATQELR.[Q]		0.000105203	0.00018046	1	1	1	A0FGR8	A0FGR8 [736-770]		1	3588.91193	High	High	0.0001426	7.313e-05	4.16
False	High	[K].TDNAGDQHGGGGGGGGGAGAAGGGGGGENYDDPHKTPASPVVHIR.[G]	1xPhospho [Y30(100)]	0.000141799	0.00018046	1	1	2	P14866	P14866 [63-107]	P14866 1xPhospho [Y92(100)]	1	4118.77213	High	High	0.0001426	9.413e-05	4.11
False	High	[R].NSFRYNGLIHR.[K]	1xPhospho [S2(100)]	0.000186658	0.00018046	1	1	1	P46779	P46779 [36-46]	P46779 1xPhospho [S37(100)]	1	1456.68452	High	High	0.0001426	0.0001191	2.48
False	High	[R].LGSPLAVDEALRR.[S]	1xPhospho [S3(100)]	0.000128015	0.00018046	1	1	2	Q7RTP6	Q7RTP6 [1308-1320]	Q7RTP6 1xPhospho [S1310(100)]	1	1476.75702	High	High	0.0001426	8.635e-05	3.74
False	High	[R].NSFAHSLSPTLEHSSLFSGSYSSLSPNPLNSR.[A]	1xPhospho [S8(99.3)]	0.000110965	0.00018046	1	1	2	Q13490	Q13490 [133-164]	Q13490 1xPhospho [S140(99.3)]	0	3500.61182	High	High	0.0001426	7.656e-05	3.63
False	High	[R].ALTQPSPVSTPSSVQFFLQEDDSADRK.[A]	1xPhospho [T3(100)]	0.000153329	0.00018046	1	1	1	P04920	P04920 [139-165]	P04920 1xPhospho [T141(100)]	1	3030.4092	High	High	0.0001426	0.0001006	3.83
False	High	[R].NQGGSSWEAPYSR.[S]	1xPhospho [S12(99.5)]	0.000124929	0.00018046	1	1	1	Q5BKZ1	Q5BKZ1 [126-138]	Q5BKZ1 1xPhospho [S137(99.5)]	0	1518.60091	High	High	0.0001426	8.459e-05	3.35
False	High	[R].NSEQIVEVGEELINEYASK.[L]		0.000164163	0.00018046	1	1	1	Q15006	Q15006 [29-47]		0	2151.04518	High	High	0.0001426	0.0001066	2.3
False	High	[R].ALTQPSPVSTPSSVQFFLQEDDSADR.[K]	1xPhospho [T3(99.3)]	0.000142369	0.00018046	1	1	1	P04920	P04920 [139-164]	P04920 1xPhospho [T141(99.3)]	0	2902.31424	High	High	0.0001426	9.447e-05	3.91
False	High	[R].LGSPVDNLEDMDRDDLTDDSVFTR.[S]	1xOxidation [M11]; 1xPhospho [S3(100)]	0.000139325	0.00018046	1	1	1	Q5VUA4	Q5VUA4 [171-194]	Q5VUA4 1xPhospho [S173(100)]	1	2821.18699	High	High	0.0001426	9.274e-05	3.45
False	High	[R].NSEGWEQNGLYEFFR.[A]		0.00015774	0.00018046	1	1	1	Q8IWX8	Q8IWX8 [704-718]		0	1875.82965	High	High	0.0001426	0.0001031	2.64
False	High	[R].LKATVTPSPVKGK.[G]	1xPhospho [S8(100)]	0.00011868	0.00018046	1	1	14	Q9H1E3	Q9H1E3 [174-186]	Q9H1E3 1xPhospho [S181(100)]	2	1405.78144	High	High	0.0001426	8.1e-05	3.89
False	High	[K].NSDLLTSPDVGLLK.[L]	1xPhospho [S7(100)]	0.000144332	0.00018046	1	1	3	P05412	P05412 [57-70]	P05412 1xPhospho [S63(100)]	0	1551.76658	High	High	0.0001426	9.555e-05	3.42
False	High	[K].NSDDAPWSPK.[A]	1xPhospho [S8(100)]	0.00016207	0.00018046	1	1	2	Q9UPP1	Q9UPP1 [873-882]	Q9UPP1 1xPhospho [S880(100)]	0	1196.46196	High	High	0.0001426	0.0001055	4.32
False	High	[R].LGSQPIRASNPDLR.[R]		0.000138439	0.00018046	1	1	1	Q9UKE5	Q9UKE5 [699-712]		1	1523.82886	High	High	0.0001426	9.223e-05	3.02
False	High	[R].VTFGEDLSPEVFDESLPANTPLR.[K]	1xPhospho [S8(99.4)]	0.000115147	0.00018046	1	1	1	Q69YH5	Q69YH5 [393-415]	Q69YH5 1xPhospho [S400(99.4)]	0	2613.21201	High	High	0.0001426	7.895e-05	4.85
False	High	[R].NSATFKSFEDR.[V]		0.000120955	0.00018046	1	1	1	O43399	O43399 [160-170]		1	1301.61206	High	High	0.0001426	8.23e-05	3.39
False	High	[K].NQKNKPGPNIESGNEDDDASFKIK.[T]	1xPhospho [S12(100)]	0.000166875	0.00018046	1	1	2	O60841	O60841 [203-226]	O60841 1xPhospho [S214(100)]	2	2725.24649	High	High	0.0001426	0.0001081	4.58
False	High	[K].NSAKSPLAAKSPPSLHLLEAFK.[N]	2xPhospho [S5(100); S11(100)]	0.000173437	0.00018046	1	1	1	O75665	O75665 [659-680]	O75665 2xPhospho [S663(100); S669(100)]	2	2466.21935	High	High	0.0001426	0.0001118	3.94
False	High	[K].LKATMDAGKLVSDEMVVELIEK.[N]		0.00012086	0.00018046	1	1	2	P54819	P54819 [64-85]		2	2419.28226	High	High	0.0001426	8.225e-05	3.23
False	High	[R].AITGASLADIMAK.[R]		0.000109532	0.00018046	1	1	1	P83731	P83731 [81-93]		0	1261.68205	High	High	0.0001426	7.569e-05	2.98
False	High	[R].LTSQSEAMALQSIR.[N]	1xPhospho [S3(100)]	0.000171155	0.00018046	1	1	1	Q9UPQ3	Q9UPQ3 [603-616]	Q9UPQ3 1xPhospho [S605(100)]	0	1614.7557	High	High	0.0001426	0.0001105	3.98
False	High	[K].LTVEDLEKER.[D]		0.000187527	0.00018046	1	1	1	Q15691	Q15691 [205-214]		1	1231.65286	High	High	0.0001426	0.0001195	2.43
False	High	[K].ESLSTHTSPSQSPNSVHGSR.[R]	2xPhospho [S2(100); S12(100)]	0.000188227	0.00018046	1	1	1	Q9H1K0	Q9H1K0 [208-227]	Q9H1K0 2xPhospho [S209(100); S219(100)]	0	2254.91256	High	High	0.0001426	0.0001199	3.54
False	High	[R].LGSPDEEFFHKVR.[T]	1xPhospho [S3(100)]	0.000121722	0.00018046	1	1	1	Q12846	Q12846 [34-46]	Q12846 1xPhospho [S36(100)]	1	1640.74685	High	High	0.0001426	8.274e-05	3.37
False	High	[R].LKASENSESEYSR.[S]	1xPhospho [S12(99.2)]	0.000168039	0.00018046	1	1	1	Q8IXW5	Q8IXW5 [309-321]	Q8IXW5 1xPhospho [S320(99.2)]	1	1579.66357	High	High	0.0001426	0.0001087	2.46
False	High	[R].IGSMTGAEQALLPR.[V]	1xPhospho [S3(100)]	0.000112862	0.00018046	1	1	2	P04920	P04920 [241-254]	P04920 1xPhospho [S243(100)]	0	1523.72876	High	High	0.0001426	7.764e-05	4.23
False	High	[R].ESATADAGYAILEK.[K]	1xPhospho [Y9(100)]	0.000149588	0.00018046	1	1	1	P98175	P98175 [686-699]	P98175 1xPhospho [Y694(100)]	0	1518.67235	High	High	0.0001426	9.851e-05	2.58
False	High	[R].VSPASPAGSPSADFAVHGESLGDRHLR.[T]	2xPhospho [S2(100); S9(100)]	0.000125421	0.00018046	1	1	2	Q96C92	Q96C92 [239-265]	Q96C92 2xPhospho [S240(100); S247(100)]	1	2877.27168	High	High	0.0001426	8.489e-05	4.76
False	High	[K].YMLTHQELASDGEIETK.[L]	1xPhospho [S10(100)]	0.000135179	0.00018046	1	1	3	Q02241	Q02241 [858-874]	Q02241 1xPhospho [S867(100)]	0	2044.89331	High	High	0.0001426	9.044e-05	3.9
False	High	[R].IGSDPLAYEPK.[E]	1xPhospho [S3(100)]	0.000134858	0.00018046	1	1	1	P19634	P19634 [701-711]	P19634 1xPhospho [S703(100)]	0	1269.57626	High	High	0.0001426	9.023e-05	3.76
False	High	[R].NSPVTKTPPRDLPTIPGVTSPSSDEPPMEASQSHLR.[N]	3xPhospho [S2(100); T/S]	0.000125718	0.00018046	1	1	1	Q13541	Q13541 [64-99]	Q13541 3xPhospho [S65(100); T/S]	2	4065.80658	High	High	0.0001426	8.505e-05	5.57
False	High	[R].NSPVTKTPPRDLPTIPGVTSPSSDEPPMEASQSHLR.[N]	1xOxidation [M28]; 2xPhospho [T7(98.3); T/S]	0.000159612	0.00018046	1	1	2	Q13541	Q13541 [64-99]	Q13541 2xPhospho [T70(98.3); T/S]	2	4001.83517	High	High	0.0001426	0.0001041	5.46
False	High	[R].EGPYSISVLYGDEEVPRSPFKVK.[V]	1xPhospho [S18(100)]	0.000166442	0.00018046	1	1	2	P21333	P21333 [1516-1538]	P21333 1xPhospho [S1533(100)]	2	2676.29568	High	High	0.0001426	0.0001079	4.71
False	High	[R].NSPTFKSFEER.[V]		0.000174519	0.00018046	1	1	1	Q16890	Q16890 [143-153]		1	1341.64336	High	High	0.0001426	0.0001124	2.87
False	High	[K].NQATSATSEKDNDDDQSDKGTYTIELENPNSEEVEAR.[K]	2xPhospho [S5(98.3); T/Y/S]	0.000133372	0.00018046	1	1	1	Q5SW79	Q5SW79 [481-517]	Q5SW79 2xPhospho [S485(98.3); T/Y/S]	2	4260.72494	High	High	0.0001426	8.938e-05	4.51
False	High	[K].NSPNNISGISNPPGTPR.[D]	1xPhospho [T15(100)]	0.00013658	0.00018046	1	1	1	Q9BWW4	Q9BWW4 [346-362]	Q9BWW4 1xPhospho [T360(100)]	0	1801.82287	High	High	0.0001426	9.122e-05	3.39
False	High	[R].NSPGSQVASNPR.[Q]	1xPhospho [S5(100)]	0.000166875	0.00018046	1	1	2	Q9H0D6	Q9H0D6 [447-458]	Q9H0D6 1xPhospho [S451(100)]	0	1293.55832	High	High	0.0001426	0.0001081	3.48
False	High	[K].IKDNGDLVLSSPSNVTLPQVK.[T]	1xPhospho [S11(98.9)]	0.00018392	0.00018046	1	1	1	P04150	P04150 [257-277]	P04150 1xPhospho [S267(98.9)]	1	2304.18467	High	High	0.0001426	0.0001176	4.54
False	High	[R].VTGQHQGYGFVEFLSEEDADYAIKIMNMIK.[L]		0.000133372	0.00018046	1	1	1	Q15427	Q15427 [49-78]		1	3433.64429	High	High	0.0001426	8.942e-05	3.61
False	High	[R].NSPGLLVSPGNLNK.[N]	1xPhospho [S8(100)]	0.00014971	0.00018046	1	1	2	Q06413	Q06413 [221-234]	Q06413 1xPhospho [S228(100)]	0	1489.74103	High	High	0.0001426	9.859e-05	2.85
False	High	[K].ADAASSLTVDVTPPTAKAPTTVEDR.[V]	1xPhospho [T12(100)]	0.00014837	0.00018046	1	1	1	Q9H8Y8	Q9H8Y8 [404-428]	Q9H8Y8 1xPhospho [T415(100)]	1	2593.23928	High	High	0.0001426	9.782e-05	4.33
False	High	[R].NSNFSVQHPSSTSPTEK.[C]	1xPhospho [S/T]	0.000130252	0.00018046	1	1	2	Q03468	Q03468 [1336-1352]		0	1926.82293	High	High	0.0001426	8.762e-05	4.4
False	High	[K].MENYELIHSSR.[V]	1xPhospho [Y4(100)]	0.000133901	0.00018046	1	1	2	Q9Y2I1	Q9Y2I1 [1304-1314]	Q9Y2I1 1xPhospho [Y1307(100)]	0	1458.60831	High	High	0.0001426	8.971e-05	2.79
False	High	[K].IGSLDNITHVPGGGNK.[K]	1xPhospho [S3(100)]	0.000157211	0.00018046	1	1	1	P10636	P10636 [671-686]	P10636 1xPhospho [S673(100)]	0	1658.78978	High	High	0.0001426	0.0001027	3.04
False	High	[R].VSPGLPSPNLENGAPAVGPVQPR.[T]	1xPhospho [S2(100)]	0.000133689	0.00018046	1	1	4	Q9UGP4	Q9UGP4 [271-293]	Q9UGP4 1xPhospho [S272(100)]	0	2333.16494	High	High	0.0001426	8.954e-05	3.9
False	High	[K].EGSLGDELLPLGYSEPEQQEGASAGAPSPTLELASR.[S]	1xPhospho [S28(100)]	0.000146688	0.00018046	1	1	2	Q96CX2	Q96CX2 [149-184]	Q96CX2 1xPhospho [S176(100)]	0	3735.7273	High	High	0.0001426	9.689e-05	5.97
False	High	[R].AITTGLQEYVEAVSFQHFIK.[T]		0.000177831	0.00018046	1	1	2	Q99598	Q99598 [119-138]		0	2281.18631	High	High	0.0001426	0.0001142	3.4
False	High	[K].NSLRVEGDNIYVR.[H]		0.000159208	0.00018046	1	1	1	O43491	O43491 [613-625]		1	1534.79723	High	High	0.0001426	0.0001038	3.92
False	High	[R].LGSLSARSDSEATISR.[S]		0.00011868	0.00018046	1	1	1	Q5SW79	Q5SW79 [1158-1173]		1	1649.8453	High	High	0.0001426	8.101e-05	3.35
False	High	[R].YMSQMSVPEQAELEK.[L]		0.000108287	0.00018046	1	1	2	Q15154	Q15154 [88-102]		0	1769.80845	High	High	0.0001426	7.498e-05	3.27
False	High	[R].NSLLAGGDDDTMSVISGISSR.[G]		0.000154994	0.00018046	1	1	1	Q8N3U4	Q8N3U4 [1046-1066]		0	2094.99719	High	High	0.0001426	0.0001015	3.19
False	High	[K].NSLESYAFNMK.[A]		0.000176084	0.00018046	1	1	1	P11142	P11142 [540-550]		0	1303.59871	High	High	0.0001426	0.0001132	2.87
False	High	[R].NSLESISSIDRELSPEGPGKEK.[E]	1xPhospho [S8(98.3)]	0.000180752	0.00018046	1	1	1	Q14160	Q14160 [1219-1240]	Q14160 1xPhospho [S1226(98.3)]	2	2452.1603	High	High	0.0001426	0.0001158	4.1
False	High	[R].LGSLVDEFKELVYPPDYNPEGK.[V]	1xPhospho [S3(100)]	0.000187005	0.00018046	1	1	2	P12956	P12956 [518-539]	P12956 1xPhospho [S520(100)]	1	2589.21603	High	High	0.0001426	0.0001192	4.04
False	High	[K].TDMDNQIVVSDYAQMDR.[V]	1xPhospho [Y12(100)]	0.00015257	0.00018046	1	1	1	P50991	P50991 [258-274]	P50991 1xPhospho [Y269(100)]	0	2080.83515	High	High	0.0001426	0.0001002	3.48
False	High	[K].ALSYASLDKEDLLSPINQNTLQR.[S]	1xPhospho [S3(100)]	0.000121147	0.00018046	1	1	1	Q6R327	Q6R327 [1383-1405]	Q6R327 1xPhospho [S1385(100)]	1	2669.3182	High	High	0.0001426	8.244e-05	4.44
False	High	[K].AAAEIYEEFLAAFEGSDGNKVK.[T]		0.000157607	0.00018046	1	1	1	O15042	O15042 [112-133]		1	2359.14523	High	High	0.0001426	0.000103	3.18
False	High	[R].NRSAEEGELAESK.[S]	1xPhospho [S3(100)]	0.000141685	0.00018046	1	1	3	Q9C0C2	Q9C0C2 [1664-1676]	Q9C0C2 1xPhospho [S1666(100)]	1	1499.63736	High	High	0.0001426	9.408e-05	4.43
False	High	[K].LHDTFGFVDEDVFFQLSAVK.[G]		0.000177352	0.00018046	1	1	1	Q8IX12	Q8IX12 [157-176]		0	2314.13902	High	High	0.0001426	0.000114	3.05
False	High	[-].MEPGNYATLDGAKDIEGLLGAGGGR.[N]	1xAcetyl [N-Term]; 1xPhospho [Y/T]	0.000107401	0.00018046	1	1	1	Q92826	Q92826 [1-25]	Q92826 1xAcetyl [N-Term]	1	2584.17491	High	High	0.0001426	7.443e-05	3.45
False	High	[K].VSSQSFSEIER.[Q]		0.000172062	0.00018046	1	1	1	Q8N6H7	Q8N6H7 [236-246]		0	1268.61172	High	High	0.0001426	0.000111	3.55
False	High	[-].MAEYLASIFGTEK.[D]	1xMet-loss+Acetyl [N-Term]; 1xPhospho [Y4(100)]	0.000110337	0.00018046	1	2	3	Q01081	Q01081 [1-13]	Q01081 1xMet-loss+Acetyl [N-Term]; 1xPhospho [Y4(100)]	0	1450.65015	High	High	0.0001426	7.616e-05	3.25
False	High	[R].LHFFMPGFAPLTSR.[G]		0.000168478	0.00018046	4	8	1	Q13885; Q9BUF5; P07437; P68371	Q13885 [263-276]; Q9BUF5 [263-276]; P07437 [263-276]; P68371 [263-276]		0	1620.83553	High	High	0.0001426	0.000109	2.7
False	High	[R].NREEEWDPEYTPK.[S]	1xPhospho [Y10(100)]	0.000143983	0.00018046	1	1	3	Q9Y2W1	Q9Y2W1 [864-876]	Q9Y2W1 1xPhospho [Y873(100)]	1	1772.71634	High	High	0.0001426	9.535e-05	3.19
False	High	[R].IHFPLATYAPVISAEK.[A]		0.00012974	0.00018046	1	6	2	P68363	P68363 [265-280]		0	1756.96323	High	High	0.0001426	8.736e-05	2.92
False	High	[K].VSSSLEPVVPQEPSSVVGLGPRPQWSPQPVFSGGDASGLGR.[R]	1xPhospho [S26(100)]	0.000157475	0.00018046	1	1	1	Q76N32	Q76N32 [224-264]	Q76N32 1xPhospho [S249(100)]	0	4224.07613	High	High	0.0001426	0.0001029	5.19
False	High	[R].IHGSAAREEDEHPYELLLTAETKK.[V]	1xPhospho [Y14(100)]	0.000164163	0.00018046	1	1	1	Q92625	Q92625 [442-465]	Q92625 1xPhospho [Y455(100)]	2	2817.34548	High	High	0.0001426	0.0001066	3.76
False	High	[-].MEQSPPPAPEPTQGPTPAR.[S]	1xAcetyl [N-Term]; 1xPhospho [S4(100)]	0.00013201	0.00018046	1	1	1	Q96AY4	Q96AY4 [1-19]	Q96AY4 1xAcetyl [N-Term]; 1xPhospho [S4(100)]	0	2109.9311	High	High	0.0001426	8.86e-05	2.99
False	High	[K].IHGSGHVEEPASPLAAYQK.[S]	2xPhospho [S12(100); Y17(100)]	0.000134219	0.00018046	1	1	1	Q12955	Q12955 [4287-4305]	Q12955 2xPhospho [S4298(100); Y4303(100)]	0	2150.93078	High	High	0.0001426	8.988e-05	4.8
False	High	[R].NQPTVYIAASPPNTDELMSR.[S]	1xPhospho [S10(100)]	0.000106696	0.00018046	1	1	4	Q9NYJ8	Q9NYJ8 [363-382]	Q9NYJ8 1xPhospho [S372(100)]	0	2284.03154	High	High	0.0001426	7.405e-05	4.06
False	High	[R].ALSPLSPVAIEQTSLK.[M]	2xPhospho [S3(100); S6(100)]	0.000173591	0.00018046	1	1	2	Q96K83	Q96K83 [603-618]	Q96K83 2xPhospho [S605(100); S608(100)]	0	1813.87482	High	High	0.0001426	0.0001118	3.39
False	High	[R].LHLETPQPSPQEGGSVDIWR.[I]	1xPhospho [S9(100)]	0.000184939	0.00018046	1	1	1	O14613	O14613 [133-152]	O14613 1xPhospho [S141(100)]	0	2326.08635	High	High	0.0001426	0.0001181	3.87
False	High	[R].NQYVPYPHAPGSQR.[S]	1xPhospho [Y3(100)]	0.000185109	0.00018046	1	1	2	Q12965	Q12965 [969-982]	Q12965 1xPhospho [Y971(100)]	0	1693.74825	High	High	0.0001426	0.0001182	2.6
False	High	[R].LHSAPNLSDLHVVRPK.[L]	1xPhospho [S3(100)]	0.000157211	0.00018046	1	1	1	O75385	O75385 [554-569]	O75385 1xPhospho [S556(100)]	0	1862.96366	High	High	0.0001426	0.0001027	3.28
False	High	[R].LTTLELLEVR.[R]		0.000129332	0.00018046	1	1	1	Q01082	Q01082 [2079-2088]		0	1186.70416	High	High	0.0001426	8.711e-05	3.2
False	High	[K].SSSPIRLPEMSGGQTNR.[T]	1xPhospho [S3(100)]	0.000178313	0.00018046	1	1	1	Q9Y2I7	Q9Y2I7 [1712-1728]	Q9Y2I7 1xPhospho [S1714(100)]	1	1896.86335	High	High	0.0001426	0.0001145	3.78
False	High	[R].ALSPLSPVAIEQTSLK.[M]	1xPhospho [S6(100)]	0.000155641	0.00018046	1	1	2	Q96K83	Q96K83 [603-618]	Q96K83 1xPhospho [S608(100)]	0	1733.90849	High	High	0.0001426	0.0001019	3.49
False	High	[R].NQVSYVRPAEPAFLAR.[F]		0.000122976	0.00018046	1	1	1	Q96AT1	Q96AT1 [5-20]		0	1817.96569	High	High	0.0001426	8.351e-05	3.42
False	High	[K].LHQLSGSDQLESTAHSR.[I]	2xPhospho [S5(100); S7(100)]	0.000138329	0.00018046	1	1	1	O60271	O60271 [179-195]	O60271 2xPhospho [S183(100); S185(100)]	0	2025.84269	High	High	0.0001426	9.218e-05	4.38
False	High	[R].TDSVIIADQTPTPTR.[F]	1xPhospho [T12(100)]	0.000135715	0.00018046	1	1	1	P17544	P17544 [42-56]	P17544 1xPhospho [T53(100)]	0	1694.79967	High	High	0.0001426	9.071e-05	4.34
False	High	[K].LHQLSGSDQLESTAHSR.[I]	1xPhospho [S/T]	0.000159882	0.00018046	1	1	1	O60271	O60271 [179-195]		0	1945.87636	High	High	0.0001426	0.0001042	3.55
False	High	[K].NQVAMNPTNTVFDAK.[R]		0.000141572	0.00018046	1	1	1	P11142	P11142 [57-71]		0	1649.79518	High	High	0.0001426	9.399e-05	2.07
False	High	[-].MAEYLASIFGTEK.[D]	1xMet-loss+Acetyl [N-Term]	0.000164304	0.00018046	1	2	1	Q01081	Q01081 [1-13]	Q01081 1xMet-loss+Acetyl [N-Term]	0	1370.68382	High	High	0.0001426	0.0001067	2.41
False	High	[K].LHQLAMQQSHFPMTHGNTGFSGIESSSPEVK.[G]	1xOxidation [M13]; 1xPhospho [S27(98.9)]	0.000159074	0.00018046	1	1	1	Q15366	Q15366 [246-276]	Q15366 1xPhospho [S272(98.9)]	0	3478.55556	High	High	0.0001426	0.0001038	5.08
False	High	[R].ALSMTHGSVKSPISNGTFGFDGHTR.[S]	1xPhospho [S11(98.3)]	0.000118963	0.00018046	1	1	1	Q08357	Q08357 [314-338]	Q08357 1xPhospho [S324(98.3)]	1	2684.22868	High	High	0.0001426	8.117e-05	3.65
False	High	[K].NREPVQLETLSIRGNNIR.[Y]		0.000158805	0.00018046	1	1	2	P62314	P62314 [49-66]		2	2109.15232	High	High	0.0001426	0.0001037	3.66
False	High	[K].IHDLREQMMNSSISSGSGSLR.[T]		0.000126214	0.00018046	1	1	1	Q12959	Q12959 [557-577]		1	2305.10234	High	High	0.0001426	8.532e-05	4.01
False	High	[R].ESEKQQDSQPEEVMDVLEMVENVK.[H]	1xPhospho [S8(100)]	0.000120003	0.00018046	1	1	3	Q9H307	Q9H307 [374-397]	Q9H307 1xPhospho [S381(100)]	1	2900.25771	High	High	0.0001426	8.178e-05	4.22
False	High	[R].IHDLEDDLEMSSDASDASGEEGGRVPK.[A]	2xPhospho [S15(100); S18(100)]	0.000112137	0.00018046	1	1	1	P35269	P35269 [207-233]	P35269 2xPhospho [S221(100); S224(100)]	1	3019.19116	High	High	0.0001426	7.724e-05	5.24
False	High	[R].NRSAEEGELAESK.[S]		0.000177352	0.00018046	1	1	2	Q9C0C2	Q9C0C2 [1664-1676]		1	1419.67103	High	High	0.0001426	0.0001139	3.5
False	High	[R].LGSYSGPTSVSR.[Q]		0.000186831	0.00018046	1	1	1	Q9BZ23	Q9BZ23 [187-198]		0	1210.60624	High	High	0.0001426	0.0001191	2.95
False	High	[K].NRPTSISWDGLDSGK.[L]		0.000171759	0.00018046	1	1	1	P30086	P30086 [48-62]		0	1632.79762	High	High	0.0001426	0.0001109	3.55
False	High	[K].TEADAEKTFEEKQGTEIDGR.[S]		0.000156948	0.00018046	1	1	1	P19338	P19338 [438-457]		2	2254.04697	High	High	0.0001426	0.0001026	3.28
False	High	[-].MEPEQMLEGQTQVAENPHSEYGLTDNVER.[I]	1xAcetyl [N-Term]	0.000147286	0.00018046	1	1	1	Q9C005	Q9C005 [1-29]	Q9C005 1xAcetyl [N-Term]	0	3373.49472	High	High	0.0001426	9.718e-05	3.66
False	High	[R].NQKQPGVDSLSPVASLPK.[Q]	1xPhospho [S11(100)]	0.000115884	0.00018046	1	1	3	Q9UBW7	Q9UBW7 [295-312]	Q9UBW7 1xPhospho [S305(100)]	1	1944.97903	High	High	0.0001426	7.939e-05	5.8
False	High	[R].AISTGSLASSTLNK.[L]	1xPhospho [S3(100)]	0.000110875	0.00018046	1	1	1	Q12923	Q12923 [906-919]	Q12923 1xPhospho [S908(100)]	0	1429.69342	High	High	0.0001426	7.649e-05	4.24
False	High	[R].TDPPAVNGASLGPSISEPDLTSVK.[E]	1xPhospho [S16(100)]	0.000143058	0.00018046	1	1	2	Q15678	Q15678 [794-817]	Q15678 1xPhospho [S809(100)]	0	2432.15924	High	High	0.0001426	9.485e-05	4.51
False	High	[R].TDYNASVSVPDSSGPER.[I]		0.000159342	0.00018046	1	1	1	P61978	P61978 [70-86]		0	1780.79841	High	High	0.0001426	0.0001039	3.15
False	High	[-].MEPEQMLEGQTQVAENPHSEYGLTDNVER.[I]	1xAcetyl [N-Term]; 1xOxidation [M6]; 1xPhospho [Y21(98.2)]	0.000139882	0.00018046	1	1	3	Q9C005	Q9C005 [1-29]	Q9C005 1xAcetyl [N-Term]; 1xPhospho [Y21(98.2)]	0	3469.45597	High	High	0.0001426	9.305e-05	3.0
False	High	[R].VTDYAEEKEIQSSNLETAMSVIGDR.[R]		0.000126114	0.00018046	1	1	2	Q9NX55	Q9NX55 [46-70]		1	2785.31964	High	High	0.0001426	8.528e-05	3.54
False	High	[R].VSRSLDGAPIGVMDQSLMK.[D]		0.000143288	0.00018046	1	1	1	O43491	O43491 [547-565]		1	2004.02526	High	High	0.0001426	9.494e-05	3.67
False	High	[K].IHVSDQELQSANASVDDSR.[L]		0.000140893	0.00018046	1	1	2	P22314	P22314 [807-825]		0	2070.96866	High	High	0.0001426	9.364e-05	2.98
False	High	[R].ALTVPELTQQMFDAK.[N]		0.000160833	0.00018046	1	3	2	P68371	P68371 [283-297]		0	1691.86728	High	High	0.0001426	0.0001048	2.67
False	High	[R].AAAERPKYTFDFSEEEDDDADDDDDDNNDLEELK.[V]	1xPhospho [S13(100)]	0.000125817	0.00018046	1	1	1	Q02880	Q02880 [1363-1396]	Q02880 1xPhospho [S1375(100)]	1	4031.5622	High	High	0.0001426	8.51e-05	5.15
False	High	[R].NRNASASFQELEDK.[K]	1xPhospho [S5(100)]	0.000139214	0.00018046	1	1	2	Q99543	Q99543 [43-56]	Q99543 1xPhospho [S47(100)]	1	1688.72757	High	High	0.0001426	9.266e-05	4.01
False	High	[-].MAEYLASIFGTEKDK.[V]	1xMet-loss+Acetyl [N-Term]	0.000120383	0.00018046	1	2	1	Q01081	Q01081 [1-15]	Q01081 1xMet-loss+Acetyl [N-Term]	1	1613.80573	High	High	0.0001426	8.199e-05	3.64
False	High	[K].TDYIPLLDVDEK.[T]	1xPhospho [Y3(100)]	0.000147286	0.00018046	1	1	1	P27816	P27816 [45-56]	P27816 1xPhospho [Y47(100)]	0	1500.68693	High	High	0.0001426	9.721e-05	2.95
False	High	[K].ALSSLHGDDQDSEDEVLTIPEVK.[V]	2xPhospho [S4(98.8); S12(100)]	0.000167165	0.00018046	1	1	1	P11717	P11717 [2398-2420]	P11717 2xPhospho [S2401(98.8); S2409(100)]	0	2657.12669	High	High	0.0001426	0.0001083	4.09
False	High	[R].EGRPSGEAFVELESEDEVK.[L]	1xPhospho [S14(100)]	0.000142713	0.00018046	1	1	1	P31943	P31943 [50-68]	P31943 1xPhospho [S63(100)]	0	2186.94891	High	High	0.0001426	9.463e-05	4.22
False	High	[K].VSSPAPMEGGEEEEELLGPK.[L]	1xOxidation [M7]; 1xPhospho [S]	0.000131698	0.00018046	1	1	1	O14497	O14497 [1753-1772]		0	2180.93049	High	High	0.0001426	8.844e-05	3.3
False	High	[K].VSSPAPMEGGEEEEELLGPKLEEEEEEEVVENDEEIAFSGK.[D]	1xPhospho [S]	0.000166442	0.00018046	1	1	1	O14497	O14497 [1753-1793]		1	4598.99031	High	High	0.0001426	0.0001079	5.12
False	High	[K].ESKKEDLVFIFWAPESAPLK.[S]		0.000168185	0.00018046	2	2	2	P23528; Q9Y281	P23528 [93-112]; Q9Y281 [93-112]		2	2334.23801	High	High	0.0001426	0.0001089	3.51
False	High	[R].ALSSGGSITSPPLSPALPK.[Y]	2xPhospho [S10(99.3); S14(100)]	0.000188227	0.00018046	1	1	9	Q6Y7W6	Q6Y7W6 [17-35]	Q6Y7W6 2xPhospho [S26(99.3); S30(100)]	0	1939.91775	High	High	0.0001426	0.0001199	4.04
False	High	[R].EGRPSGEAFVELESEDEVKLALK.[K]		0.000190711	0.00018046	1	1	1	P31943	P31943 [50-72]		1	2532.28279	High	High	0.0001426	0.0001213	3.08
False	High	[K].NQLNPIGSLQELAIHHGWR.[L]		0.000161794	0.00018046	1	1	1	O75569	O75569 [123-141]		0	2183.14684	High	High	0.0001426	0.0001053	2.84
False	High	[R].NQIPRTPENLITEIR.[S]		0.000165012	0.00018046	1	1	1	Q7Z4H7	Q7Z4H7 [579-593]		1	1793.98682	High	High	0.0001426	0.0001071	3.6
False	High	[R].IHDLEDDLEMSSDASDASGEEGGRVPK.[A]	1xPhospho [S18(100)]	0.000139882	0.00018046	1	1	1	P35269	P35269 [207-233]	P35269 1xPhospho [S224(100)]	1	2939.22483	High	High	0.0001426	9.308e-05	4.76
False	High	[K].SSSPAPADIAQTVQEDLR.[T]		0.000158138	0.00018046	1	1	1	Q13283	Q13283 [230-247]		0	1884.92976	High	High	0.0001426	0.0001032	2.39
False	High	[R].VTPPEGYEVVTVFPK.[-]		0.000118023	0.00018046	1	1	3	O00151	O00151 [315-329]		0	1661.8785	High	High	0.0001426	8.062e-05	2.72
False	High	[R].ALTVPELTQQVFDAK.[N]		0.000176558	0.00018046	1	1	4	P07437	P07437 [283-297]		0	1659.89521	High	High	0.0001426	0.0001135	3.18
False	High	[R].EGPYSISVLYGDEEVPRSPFK.[V]	1xPhospho [S18(100)]	0.00013149	0.00018046	1	1	1	P21333	P21333 [1516-1536]	P21333 1xPhospho [S1533(100)]	1	2449.1323	High	High	0.0001426	8.834e-05	4.34
False	High	[R].NPLFDHAALSAPLPAPSSPPALP.[-]	1xPhospho [S]	0.000163741	0.00018046	1	1	2	Q9NQX5	Q9NQX5 [303-325]		0	2360.16862	High	High	0.0001426	0.0001064	3.6
False	High	[R].NTPYKTLEPVKPPTVPNDYMTSPAR.[L]		0.000187005	0.00018046	1	1	1	Q8IZP0	Q8IZP0 [195-219]		1	2816.42874	High	High	0.0001426	0.0001192	4.17
False	High	[K].NTPVSPGSTFPDVKPDLEDVDGVLFVSFESK.[E]	1xPhospho [S5(97.6)]	0.000173437	0.00018046	1	1	1	Q8IWI9	Q8IWI9 [641-671]	Q8IWI9 1xPhospho [S645(97.6)]	0	3402.60288	High	High	0.0001426	0.0001117	3.64
False	High	[K].AMIVPSSPSKTPEEVSTPAEEEK.[L]	1xPhospho [S7(98.3)]	0.000136797	0.00018046	1	1	1	Q01484	Q01484 [3787-3809]	Q01484 1xPhospho [S3793(98.3)]	1	2523.15719	High	High	0.0001426	9.133e-05	3.15
False	High	[R].NPLPNIDHELQELLIDRGEDVPSEEEEEEENGFEDR.[K]	1xPhospho [S23(100)]	0.000172671	0.00018046	1	1	1	Q9ULX3	Q9ULX3 [162-197]	Q9ULX3 1xPhospho [S184(100)]	1	4314.88342	High	High	0.0001426	0.0001114	4.69
False	High	[R].VSEPLLSATSASPTQVVSQLPMGR.[D]	1xPhospho [S12(100)]	0.000133583	0.00018046	1	1	3	Q969V6	Q969V6 [145-168]	Q969V6 1xPhospho [S156(100)]	0	2535.25243	High	High	0.0001426	8.953e-05	3.9
False	High	[R].IKLGIKSLVSK.[G]		0.000144099	0.00018046	1	1	1	Q02539	Q02539 [83-93]		2	1185.79292	High	High	0.0001426	9.54e-05	2.41
False	High	[K].IGGIGTVPVGRVETGVLKPGMVVTFAPVNVTTEVK.[S]		0.000176084	0.00018046	1	2	1	P68104	P68104 [256-290]		1	3521.97639	High	High	0.0001426	0.0001132	3.74
False	High	[R].ESSANNSVSPSESLR.[A]	1xPhospho [S9(100)]	0.000146688	0.00018046	1	1	3	Q04726	Q04726 [195-209]	Q04726 1xPhospho [S203(100)]	0	1643.69085	High	High	0.0001426	9.688e-05	3.72
False	High	[R].LGGLRPESPESLTSVSR.[T]	1xPhospho [S/T]; 1xDehydrated [S/T]	0.000175456	0.00018046	1	1	1	Q9H6F5	Q9H6F5 [11-27]		0	1846.90587	High	High	0.0001426	0.0001129	3.44
False	High	[R].AMLDSGIYPPGSPGK.[-]	1xPhospho [S12(100)]	0.000113317	0.00018046	1	1	4	O95295	O95295 [122-136]	O95295 1xPhospho [S133(100)]	0	1569.70187	High	High	0.0001426	7.791e-05	3.95
False	High	[R].ALPSLNTGSSSPR.[G]	1xPhospho [S/T]	0.000143519	0.00018046	1	1	2	O14545	O14545 [317-329]		0	1366.63624	High	High	0.0001426	9.513e-05	3.38
False	High	[K].ALPSMDKYAVFK.[G]	1xPhospho [Y8(100)]	0.000116811	0.00018046	1	1	1	Q9UMZ2	Q9UMZ2 [507-518]	Q9UMZ2 1xPhospho [Y514(100)]	1	1449.68477	High	High	0.0001426	7.992e-05	2.69
False	High	[K].YMHSGPVVAMVWEGLNVVK.[T]		0.000140218	0.00018046	1	1	2	P15531	P15531 [67-85]		0	2116.07181	High	High	0.0001426	9.324e-05	3.63
False	High	[R].VSGAGFSPSSK.[M]	1xPhospho [S7(100)]	0.000161107	0.00018046	1	1	2	Q9C0C2	Q9C0C2 [1132-1142]	Q9C0C2 1xPhospho [S1138(100)]	0	1103.47688	High	High	0.0001426	0.0001049	3.04
False	High	[R].NPPGFAFVEFEDPR.[D]		0.000165012	0.00018046	2	2	1	Q16629; P84103	Q16629 [45-58]; P84103 [44-57]		0	1621.76453	High	High	0.0001426	0.0001071	2.84
False	High	[K].LKGYTSWAIGLSVADLAESIMK.[N]		0.000145976	0.00018046	1	1	2	P00338	P00338 [244-265]		1	2353.24719	High	High	0.0001426	9.646e-05	3.34
False	High	[R].NTIQWLENELNR.[W]		0.000126711	0.00018046	1	1	2	P33176	P33176 [356-367]		0	1529.77068	High	High	0.0001426	8.561e-05	3.2
False	High	[K].VSGDDVIEKDSPESPFEVIIDK.[A]	1xPhospho [S14(100)]	0.00016731	0.00018046	1	1	1	O95197	O95197 [233-254]	O95197 1xPhospho [S246(100)]	1	2498.15857	High	High	0.0001426	0.0001084	3.65
False	High	[R].ERTSSLTQFPPSQSEER.[S]		0.000136147	0.00018046	1	1	10	Q9H6Z4	Q9H6Z4 [122-138]		1	1978.94647	High	High	0.0001426	9.093e-05	3.45
False	High	[R].VSGGLEVLAEK.[C]		0.000127512	0.00018046	1	2	1	P39687	P39687 [76-86]		0	1101.61502	High	High	0.0001426	8.609e-05	2.84
False	High	[K].AMKPEAAPLLGDYQDPFWNLLHHPK.[L]	1xPhospho [Y13(100)]	0.00018026	0.00018046	1	1	1	O15056	O15056 [1399-1423]	O15056 1xPhospho [Y1411(100)]	0	2968.42156	High	High	0.0001426	0.0001155	3.4
False	High	[R].LKGQEDSLASAVDAATEQK.[T]		0.000111235	0.00018046	1	1	1	Q8WUD4	Q8WUD4 [143-161]		1	1960.98219	High	High	0.0001426	7.67e-05	4.15
False	High	[R].IGHHSTSDDSSAYR.[S]	1xPhospho [S5(99.7)]	0.000185452	0.00018046	1	1	1	P12694	P12694 [333-346]	P12694 1xPhospho [S337(99.7)]	0	1612.63875	High	High	0.0001426	0.0001184	2.87
False	High	[R].VSGVDGYETEGIR.[G]	1xPhospho [Y7(100)]	0.000111685	0.00018046	1	1	1	Q14566	Q14566 [270-282]	Q14566 1xPhospho [Y276(100)]	0	1461.62573	High	High	0.0001426	7.696e-05	3.85
False	High	[K].AMKEYEEEER.[K]	1xPhospho [Y5(100)]	0.000181411	0.00018046	1	1	2	Q16543	Q16543 [274-283]	Q16543 1xPhospho [Y278(100)]	1	1393.53414	High	High	0.0001426	0.0001162	3.02
False	High	[R].SSSSTEQSLMMGLR.[V]	1xPhospho [S3(99)]	0.000145386	0.00018046	1	1	1	Q8N1G0	Q8N1G0 [1116-1129]	Q8N1G0 1xPhospho [S1118(99)]	0	1593.66483	High	High	0.0001426	9.615e-05	3.41
False	High	[R].NTPYKTLEPVKPPTVPNDYMTSPAR.[L]	2xPhospho [Y4(98.6); T21(96)]	0.000130869	0.00018046	1	1	9	Q8IZP0	Q8IZP0 [195-219]	Q8IZP0 2xPhospho [Y198(98.6); T215(96)]	1	2976.3614	High	High	0.0001426	8.796e-05	4.24
False	High	[K].ESRSPQQSAALPRR.[Y]	1xPhospho [S4(99.4)]	0.000181246	0.00018046	1	1	1	Q6IBW4	Q6IBW4 [281-294]	Q6IBW4 1xPhospho [S284(99.4)]	2	1662.80716	High	High	0.0001426	0.000116	3.44
False	High	[K].LGFSSPYEGVLNKSPK.[T]	1xPhospho [S14(100)]	0.000169067	0.00018046	1	1	2	Q13459	Q13459 [1922-1937]	Q13459 1xPhospho [S1935(100)]	1	1802.87244	High	High	0.0001426	0.0001094	4.0
False	High	[R].NTSNIPVILEPETEESENEFYIK.[Q]	1xPhospho [S16(100)]	0.000132427	0.00018046	1	1	2	Q6P0N0	Q6P0N0 [809-831]	Q6P0N0 1xPhospho [S824(100)]	0	2775.26483	High	High	0.0001426	8.886e-05	4.89
False	High	[R].LGEASDSELADADK.[A]	1xPhospho [S5(100)]	0.000129026	0.00018046	1	1	1	Q5SW79	Q5SW79 [1108-1121]	Q5SW79 1xPhospho [S1112(100)]	0	1500.61014	High	High	0.0001426	8.691e-05	3.99
False	High	[R].ESSPLYSPTFSDSTSAVK.[E]	2xPhospho [S3(99.1); S7(100)]	0.000160561	0.00018046	1	1	2	P46821	P46821 [1791-1808]	P46821 2xPhospho [S1793(99.1); S1797(100)]	0	2062.82939	High	High	0.0001426	0.0001046	2.81
False	High	[R].VSDAVQPNNYLIR.[T]		0.00013977	0.00018046	1	1	1	Q99569	Q99569 [105-117]		0	1488.78052	High	High	0.0001426	9.302e-05	2.84
False	High	[R].AMSTTSISSPQPGK.[L]	1xPhospho [S9(100)]	0.000178635	0.00018046	1	1	3	Q9UJU6	Q9UJU6 [267-280]	Q9UJU6 1xPhospho [S275(100)]	0	1471.64984	High	High	0.0001426	0.0001146	3.92
False	High	[R].LGEESPSLHKR.[K]	1xPhospho [S5(100)]	0.000174364	0.00018046	1	1	1	Q9NX74	Q9NX74 [441-451]	Q9NX74 1xPhospho [S445(100)]	1	1332.63076	High	High	0.0001426	0.0001123	2.86
False	High	[K].ITSFPESEGYSYETSTK.[T]		0.000143751	0.00018046	1	1	1	P46821	P46821 [2014-2030]		0	1925.86509	High	High	0.0001426	9.52e-05	2.51
False	High	[K].IGEGTYGVVYK.[AG]	1xPhospho [Y6(99.7)]	0.000140893	0.00018046	2	3	8	P24941; P06493	P24941 [10-20]; P06493 [10-20]	P24941 1xPhospho [Y15(99.7)]; P06493 1xPhospho [Y15(99.7)]	0	1265.58135	High	High	0.0001426	9.365e-05	3.4
False	High	[R].AMSTTSISSPQPGK.[L]		0.000175299	0.00018046	1	1	1	Q9UJU6	Q9UJU6 [267-280]		0	1391.68351	High	High	0.0001426	0.0001128	3.11
False	High	[R].VTNDISPESSPGVGRR.[R]	1xPhospho [S6(100)]	0.000184258	0.00018046	1	1	2	Q15154	Q15154 [60-75]	Q15154 1xPhospho [S65(100)]	1	1750.81197	High	High	0.0001426	0.0001177	3.26
False	High	[R].AMSLNTLNVDAPR.[A]		0.000105729	0.00018046	1	1	1	Q6P597	Q6P597 [464-476]		0	1401.71547	High	High	0.0001426	7.346e-05	3.87
False	High	[R].ESSPLYSPTFSDSTSAVK.[E]	1xPhospho [S7(100)]	0.000150202	0.00018046	1	1	1	P46821	P46821 [1791-1808]	P46821 1xPhospho [S1797(100)]	0	1982.86306	High	High	0.0001426	9.883e-05	3.34
False	High	[R].IGELGAPEVWGLSPK.[N]	1xPhospho [S13(100)]	0.000106168	0.00018046	1	1	7	Q8N5F7	Q8N5F7 [137-151]	Q8N5F7 1xPhospho [S149(100)]	0	1632.8033	High	High	0.0001426	7.37e-05	4.15
False	High	[K].AMQDAEVSKSDIGEVILVGGMTR.[M]	1xOxidation [M2]	0.000129944	0.00018046	1	1	1	P38646	P38646 [369-391]		1	2422.19524	High	High	0.0001426	8.742e-05	3.21
False	High	[R].SSSETILSSLAGSDIVK.[G]	1xPhospho [S3(98.8)]	0.000132427	0.00018046	1	1	1	Q01850	Q01850 [309-325]	Q01850 1xPhospho [S311(98.8)]	0	1773.85177	High	High	0.0001426	8.883e-05	3.61
False	High	[R].NNSFTAPSTVGKR.[N]		0.000134858	0.00018046	1	1	2	O95453	O95453 [555-567]		1	1378.70735	High	High	0.0001426	9.023e-05	3.85
False	High	[R].NNSFTAPSTVGKR.[N]	1xPhospho [S3(100)]	0.000177193	0.00018046	1	1	3	O95453	O95453 [555-567]	O95453 1xPhospho [S557(100)]	1	1458.67368	High	High	0.0001426	0.0001138	3.25
False	High	[R].VTNDISPESSPGVGR.[R]	1xPhospho [S6(100)]	0.000174986	0.00018046	1	1	3	Q15154	Q15154 [60-74]	Q15154 1xPhospho [S65(100)]	0	1594.71086	High	High	0.0001426	0.0001126	3.23
False	High	[K].VTLYNTDQDGSDSPR.[S]	1xPhospho [S13(100)]	0.000132114	0.00018046	1	1	1	Q9UPW0	Q9UPW0 [211-225]	Q9UPW0 1xPhospho [S223(100)]	0	1747.71706	High	High	0.0001426	8.866e-05	3.63
False	High	[K].TEDGDWEWSDDEMDEKSEEGK.[A]	1xPhospho [S9(100)]	0.000159477	0.00018046	1	1	1	Q9UEW8	Q9UEW8 [377-397]	Q9UEW8 1xPhospho [S385(100)]	1	2596.91814	High	High	0.0001426	0.000104	3.57
False	High	[R].AMNVLTEAEER.[Y]		0.000183582	0.00018046	1	1	1	O95347	O95347 [987-997]		0	1262.60453	High	High	0.0001426	0.0001173	3.06
False	High	[K].LGFAGLVQEISFGTTK.[D]		0.00012552	0.00018046	1	1	2	P48643	P48643 [353-368]		0	1667.9003	High	High	0.0001426	8.496e-05	2.33
False	High	[R].ADEFADQSPGNLSSSSLR.[R]		0.000118305	0.00018046	1	1	1	Q6PGQ7	Q6PGQ7 [176-193]		0	1880.86207	High	High	0.0001426	8.079e-05	3.45
False	High	[R].LTSIGSDEDEETETYQEK.[V]	1xPhospho [S6(100)]	0.000160425	0.00018046	1	1	2	Q9UHW9	Q9UHW9 [1027-1044]	Q9UHW9 1xPhospho [S1032(100)]	0	2153.86458	High	High	0.0001426	0.0001046	3.3
False	High	[R].NTTIPTKQTQTFTTYSDNQPGVLIQVYEGER.[A]		0.000116162	0.00018046	1	1	4	P11142	P11142 [417-447]		1	3529.74453	High	High	0.0001426	7.954e-05	4.22
False	High	[K].LGFGTGVNVYLMKRSPR.[G]	1xPhospho [S15(100)]	0.000142598	0.00018046	1	1	1	Q96KB5	Q96KB5 [38-54]	Q96KB5 1xPhospho [S52(100)]	2	1974.99833	High	High	0.0001426	9.461e-05	4.78
False	High	[K].NPEDKSPQLSLSPRPASPK.[A]	1xPhospho [S17(100)]	0.000142828	0.00018046	1	1	1	O95785	O95785 [1001-1019]	O95785 1xPhospho [S1017(100)]	1	2128.04342	High	High	0.0001426	9.472e-05	4.73
False	High	[R].VTLQDYRLPDSDDDEDEETAIQR.[V]	1xPhospho [S11(100)]	0.000138439	0.00018046	1	1	1	Q96K21	Q96K21 [344-366]	Q96K21 1xPhospho [S354(100)]	1	2803.19418	High	High	0.0001426	9.226e-05	4.32
False	High	[R].VTIMPKDIQLAR.[R]		0.00011793	0.00018046	3	5	1	P84243; Q16695; Q71DI3	P84243 [118-129]; Q16695 [118-129]; Q71DI3 [118-129]		1	1384.79808	High	High	0.0001426	8.059e-05	3.19
False	High	[R].IGHVGMQIEHIIENIVAVTK.[G]	1xOxidation [M6]	0.00012483	0.00018046	1	1	2	O76021	O76021 [216-235]		0	2217.206	High	High	0.0001426	8.453e-05	2.91
False	High	[R].NPPGFAFVEFEDPRDAEDAVR.[G]		0.000106432	0.00018046	1	1	1	Q16629	Q16629 [45-65]		1	2378.10476	High	High	0.0001426	7.389e-05	3.22
False	High	[R].NTFVGTPFWMAPEVIQQSAYDSK.[A]		0.000110606	0.00018046	1	1	1	Q9P289	Q9P289 [177-199]		0	2616.2439	High	High	0.0001426	7.635e-05	2.88
False	High	[K].LGMENDDTAVQYAIGR.[S]	1xPhospho [Y12(100)]	0.00010989	0.00018046	1	1	1	Q05048	Q05048 [56-71]	Q05048 1xPhospho [Y67(100)]	0	1832.78846	High	High	0.0001426	7.588e-05	2.96
False	High	[K].NPVTIFSLATNEMWR.[S]		0.000147526	0.00018046	1	1	2	Q04837	Q04837 [52-66]		0	1778.88942	High	High	0.0001426	9.733e-05	3.04
False	High	[K].IKEKGSFSDTGLGDGK.[M]	1xPhospho [S8(99.6)]	0.000159342	0.00018046	1	1	3	Q9Y2W1	Q9Y2W1 [372-387]	Q9Y2W1 1xPhospho [S379(99.6)]	2	1718.79967	High	High	0.0001426	0.0001039	3.98
False	High	[K].IKEEVLSESEAENQQAGAAALAPEIVIK.[V]	1xPhospho [S7(99.4)]	0.00010529	0.00018046	1	1	1	Q9UJX5	Q9UJX5 [771-798]	Q9UJX5 1xPhospho [S777(99.4)]	1	3017.50785	High	High	0.0001426	7.32e-05	4.69
False	High	[K].IGNTGGMLDNILASK.[L]		0.000156292	0.00018046	1	1	1	P53396	P53396 [636-650]		0	1503.78355	High	High	0.0001426	0.0001023	3.04
False	High	[R].NSSTMDLTLFAAEAIALNR.[Q]		0.000173284	0.00018046	1	1	1	Q9BUB5	Q9BUB5 [392-410]		0	2038.02737	High	High	0.0001426	0.0001116	2.66
False	High	[R].EGPPAPPPVKPPPSPVNIR.[T]	1xPhospho [S14(100)]	0.000172214	0.00018046	1	1	2	Q8TF74	Q8TF74 [222-240]	Q8TF74 1xPhospho [S235(100)]	0	2026.05214	High	High	0.0001426	0.0001111	4.61
False	High	[K].VSLLGPVTTPEHQLLK.[T]	1xPhospho [T9(99.3)]	0.00018392	0.00018046	1	1	2	Q9H0H5	Q9H0H5 [572-587]	Q9H0H5 1xPhospho [T580(99.3)]	0	1811.96668	High	High	0.0001426	0.0001175	3.46
False	High	[K].VSLVENIHVLGKEQASPK.[N]	1xPhospho [S16(100)]	0.000155901	0.00018046	1	1	1	P51587	P51587 [2171-2188]	P51587 1xPhospho [S2186(100)]	1	2028.05253	High	High	0.0001426	0.000102	4.86
False	High	[-].MEMEKEFEQIDKSGSWAAIYQDIR.[H]	1xAcetyl [N-Term]	0.000176716	0.00018046	1	1	1	P18031	P18031 [1-24]	P18031 1xAcetyl [N-Term]	2	2946.36482	High	High	0.0001426	0.0001136	3.09
False	High	[K].IGPKKPLPDHVSIVEPKDEILPTTPISEQK.[G]	1xPhospho [T24(100)]	0.000116625	0.00018046	1	1	1	P23396	P23396 [198-227]	P23396 1xPhospho [T221(100)]	2	3385.80185	High	High	0.0001426	7.984e-05	5.32
False	High	[K].VSMPDVELNLKSPK.[V]	1xPhospho [S12(100)]	0.000143867	0.00018046	1	1	2	Q09666	Q09666 [3415-3428]	Q09666 1xPhospho [S3426(100)]	1	1636.80159	High	High	0.0001426	9.526e-05	3.49
False	High	[R].IKEEPVSEEGEEDEEQEAEEEPMDTSPSGLHSK.[L]	1xOxidation [M23]; 1xPhospho [S7(100)]	0.000190175	0.00018046	1	1	2	Q9NVU0	Q9NVU0 [497-529]	Q9NVU0 1xPhospho [S503(100)]	1	3796.54266	High	High	0.0001426	0.000121	4.17
False	High	[K].ADDPSSYMEVVQAANTSGNWEELVK.[Y]		0.0001098	0.00018046	1	1	2	Q00610	Q00610 [1131-1155]		0	2740.24067	High	High	0.0001426	7.587e-05	3.79
False	High	[R].MEMELDYAEDATER.[R]	1xPhospho [Y7(100)]	0.000184598	0.00018046	1	1	1	Q9UKJ3	Q9UKJ3 [84-97]	Q9UKJ3 1xPhospho [Y90(100)]	0	1782.65981	High	High	0.0001426	0.000118	2.77
False	High	[K].ALQFLEEVKVSR.[E]		0.000121818	0.00018046	1	1	1	P40227	P40227 [130-141]		1	1418.80019	High	High	0.0001426	8.282e-05	2.98
False	High	[R].ALVDELEWEIAQVDPK.[K]		0.000114229	0.00018046	1	1	2	Q9Y2B0	Q9Y2B0 [33-48]		0	1854.94837	High	High	0.0001426	7.844e-05	3.26
False	High	[R].NSSISGPFGSR.[S]		0.000168625	0.00018046	1	1	3	Q13610	Q13610 [483-493]		0	1108.53816	High	High	0.0001426	0.0001091	3.19
False	High	[K].LGPQNFIDETSDIENLLKEEEDYKEENNDSK.[E]		0.000163741	0.00018046	1	1	1	Q14692	Q14692 [629-659]		2	3655.67696	High	High	0.0001426	0.0001064	3.53
False	High	[R].IGPYQPNVPVGIDYVIPK.[T]	1xPhospho [Y4(100)]	0.00012852	0.00018046	1	1	3	P43243	P43243 [781-798]	P43243 1xPhospho [Y784(100)]	0	2049.04566	High	High	0.0001426	8.664e-05	3.05
False	High	[R].NSSEASSGDFLDLK.[G]	1xPhospho [S2(99.5)]	0.000188932	0.00018046	1	1	1	Q9UK76	Q9UK76 [86-99]	Q9UK76 1xPhospho [S87(99.5)]	0	1549.64177	High	High	0.0001426	0.0001204	3.13
False	High	[K].IGQLEEQLEQEAK.[E]		0.00012852	0.00018046	1	1	1	P35580	P35580 [1823-1835]		0	1514.76968	High	High	0.0001426	8.664e-05	3.26
False	High	[K].IGQLEEQLEQEAKER.[A]		0.000127813	0.00018046	1	1	1	P35580	P35580 [1823-1837]		1	1799.91338	High	High	0.0001426	8.624e-05	3.42
False	High	[K].NSSDWKIPQDGDYEFLK.[S]	1xPhospho [Y13(100)]	0.000130355	0.00018046	1	1	3	Q13043	Q13043 [421-437]	Q13043 1xPhospho [Y433(100)]	1	2121.91649	High	High	0.0001426	8.765e-05	3.49
False	High	[K].NQAFLELATEEAAITMVNYYSAVTPHLR.[N]		0.000116439	0.00018046	1	1	1	Q9UKA9	Q9UKA9 [95-122]		0	3152.57211	High	High	0.0001426	7.974e-05	3.83
False	High	[K].IGRIEDVTPIPSDSTR.[R]		0.000169808	0.00018046	1	1	1	P62263	P62263 [126-141]		1	1755.92355	High	High	0.0001426	0.0001098	3.78
False	High	[K].TDMDNQIVVSDYAQMDR.[V]		0.000116811	0.00018046	1	1	1	P50991	P50991 [258-274]		0	2000.86882	High	High	0.0001426	7.995e-05	3.2
False	High	[K].ALQDMSSTAPPAPQPSTR.[K]		0.000117369	0.00018046	1	1	1	O15357	O15357 [285-302]		0	1854.90144	High	High	0.0001426	8.026e-05	3.02
False	High	[K].LGLVLQPDAGGLFLSHESPK.[A]	1xPhospho [S18(100)]	0.00016207	0.00018046	1	1	1	P15822	P15822 [462-481]	P15822 1xPhospho [S479(100)]	0	2158.0944	High	High	0.0001426	0.0001055	4.44
False	High	[K].LGLVFDDVVGIVEIINSKDVK.[V]		0.000174054	0.00018046	1	1	3	Q01518	Q01518 [378-398]		1	2272.27988	High	High	0.0001426	0.0001121	2.83
False	High	[K].NSTPFMAEHLEETLSAVTNNR.[Q]		0.000121051	0.00018046	1	1	1	Q9NRA8	Q9NRA8 [453-473]		0	2361.11395	High	High	0.0001426	8.24e-05	2.55
False	High	[K].NTFTAWSDEESDYEIDDRDVNK.[I]	2xPhospho [S7(100); Y13(98.9)]	0.000131076	0.00018046	1	1	3	Q6PKG0	Q6PKG0 [621-642]	Q6PKG0 2xPhospho [S627(100); Y633(98.9)]	1	2809.05499	High	High	0.0001426	8.808e-05	3.75
False	High	[K].SSSLESLQTAVAEVTLNGDIPFHRPRPR.[I]	1xPhospho [S/T]	0.000175769	0.00018046	1	1	1	Q8TEW0	Q8TEW0 [887-914]		0	3157.579	High	High	0.0001426	0.0001131	3.85
False	High	[-].MANRGPAYGLSR.[E]	1xMet-loss+Acetyl [N-Term]	0.000176716	0.00018046	1	1	3	P37802	P37802 [1-12]	P37802 1xMet-loss+Acetyl [N-Term]	1	1203.62289	High	High	0.0001426	0.0001136	3.18
False	High	[K].LKGEATVSFDDPPSAK.[A]	1xPhospho [S14(100)]	0.000126412	0.00018046	1	1	1	P35637	P35637 [333-348]	P35637 1xPhospho [S346(100)]	1	1741.80442	High	High	0.0001426	8.544e-05	4.33
False	High	[R].EGPGRDHAPSIPTSPFGDSLESSTELRR.[H]	1xPhospho [S14(98.7)]	0.000165154	0.00018046	1	1	1	Q9Y4B5	Q9Y4B5 [609-636]	Q9Y4B5 1xPhospho [S622(98.7)]	2	3075.41675	High	High	0.0001426	0.0001071	4.78
False	High	[R].LGIAVIHGEAQDAESDLVDGRHSPPMVR.[S]	1xOxidation [M26]; 1xPhospho [S23(100)]	0.000120098	0.00018046	1	1	5	O60256	O60256 [205-232]	O60256 1xPhospho [S227(100)]	1	3065.45102	High	High	0.0001426	8.183e-05	6.42
False	High	[K].NPPSGDLLNVYELFEK.[A]	1xPhospho [Y11(100)]	0.000156948	0.00018046	1	1	2	Q5T5X7	Q5T5X7 [143-158]	Q5T5X7 1xPhospho [Y153(100)]	0	1914.88849	High	High	0.0001426	0.0001026	2.99
False	High	[K].LGLGLDDESNNQQAAATQSPGDSR.[R]	1xPhospho [S19(100)]	0.000141006	0.00018046	1	1	1	Q09472	Q09472 [1708-1731]	Q09472 1xPhospho [S1726(100)]	0	2524.09474	High	High	0.0001426	9.37e-05	3.61
False	High	[K].NTDYTELHQQNTDLIYQTGPK.[S]	1xPhospho [Y/T]	0.000146094	0.00018046	1	1	2	Q8TBA6	Q8TBA6 [39-59]		0	2559.1399	High	High	0.0001426	9.656e-05	2.4
False	High	[K].ALYSTAMESIQGEAR.[R]		0.000107313	0.00018046	2	2	2	Q99755; A2A3N6	Q99755 [358-372]; A2A3N6 [305-319]		0	1626.7792	High	High	0.0001426	7.439e-05	3.65
False	High	[K].LGLGIDEDDPTADDTSAAVTEEMPPLEGDDDTSRMEEVD.[-]	1xOxidation [M35]	0.000155641	0.00018046	1	1	1	P07900	P07900 [694-732]		1	4166.75476	High	High	0.0001426	0.0001019	4.32
False	High	[K].VSKPVSPSLDPLAMLYK.[I]	1xPhospho [S6(100)]	0.000141572	0.00018046	1	1	2	Q6ZSZ6	Q6ZSZ6 [760-776]	Q6ZSZ6 1xPhospho [S765(100)]	0	1924.98536	High	High	0.0001426	9.399e-05	3.69
False	High	[K].LGLGIDEDEVAAEEPNAAVPDEIPPLEGDEDASRMEEVD.[-]	1xOxidation [M35]	0.000168625	0.00018046	1	1	1	P08238	P08238 [686-724]		1	4151.86088	High	High	0.0001426	0.0001091	4.46
False	High	[R].NSQSFDSSLHGAGNGISR.[I]	1xPhospho [S]	0.000172366	0.00018046	1	1	1	Q8ND83	Q8ND83 [428-445]		0	1913.81376	High	High	0.0001426	0.0001112	2.88
False	High	[R].LGLGTLSSSLSR.[A]		0.000129944	0.00018046	1	1	1	O95248	O95248 [1134-1145]		0	1190.67393	High	High	0.0001426	8.744e-05	2.97
False	High	[R].AIPTVNHSGTFSPQAPVPTTVPVVDVR.[I]	1xPhospho [T/S]	0.000188403	0.00018046	1	1	2	Q16513	Q16513 [524-550]		0	2866.44988	High	High	0.0001426	0.0001201	3.69
False	High	[K].LGLHVTPSNVDQVSTPPAAKK.[S]	1xPhospho [T15(99.5)]	0.000181411	0.00018046	1	1	1	Q9NRL2	Q9NRL2 [1533-1553]	Q9NRL2 1xPhospho [T1547(99.5)]	1	2239.14822	High	High	0.0001426	0.0001162	2.79
False	High	[K].IVADKDYSVTANSK.[I]		0.000188227	0.00018046	1	1	1	P07195	P07195 [78-91]		1	1510.77476	High	High	0.0001426	0.0001199	2.85
False	High	[R].LGLLGALMAEDGVRGSPPVPSGPPMEEDGLR.[W]	1xPhospho [S16(100)]	0.000174364	0.00018046	1	1	1	Q9H4L4	Q9H4L4 [197-227]	Q9H4L4 1xPhospho [S212(100)]	1	3197.53706	High	High	0.0001426	0.0001122	3.86
False	High	[-].MAMSSGGSGGGVPEQEDSVLFRR.[G]	1xMet-loss+Acetyl [N-Term]; 1xPhospho [S8(98.3)]	0.000189818	0.00018046	1	1	2	Q16637	Q16637 [1-23]	Q16637 1xMet-loss+Acetyl [N-Term]; 1xPhospho [S8(98.3)]	1	2345.02276	High	High	0.0001426	0.0001208	3.24
False	High	[K].NSYATTENKTLPR.[S]	1xPhospho [Y3(100)]	0.000118492	0.00018046	1	1	2	Q9UQB8	Q9UQB8 [351-363]	Q9UQB8 1xPhospho [Y353(100)]	1	1574.72103	High	High	0.0001426	8.088e-05	3.41
False	High	[K].NSYATTENKTLPR.[S]		0.000108998	0.00018046	1	1	1	Q9UQB8	Q9UQB8 [351-363]		1	1494.7547	High	High	0.0001426	7.541e-05	3.4
False	High	[R].NSWDSPAFSNDVIR.[K]	1xPhospho [S2(100)]	0.000105028	0.00018046	1	1	1	Q6DN90	Q6DN90 [511-524]	Q6DN90 1xPhospho [S512(100)]	0	1687.71119	High	High	0.0001426	7.306e-05	3.86
False	High	[K].LGLPPLTPEQQEALQK.[A]		0.000183077	0.00018046	1	1	1	Q9UHX1	Q9UHX1 [54-69]		0	1761.97453	High	High	0.0001426	0.0001171	2.09
False	High	[R].NSVTPLASPEPTKKPR.[I]	1xPhospho [S8(100)]	0.000157211	0.00018046	1	1	1	Q16875	Q16875 [460-475]	Q16875 1xPhospho [S467(100)]	1	1801.92079	High	High	0.0001426	0.0001028	4.03
False	High	[K].LGLQEGSNNSSPVDFVNNKR.[T]	1xPhospho [S11(100)]	0.000175927	0.00018046	1	1	1	Q96R06	Q96R06 [56-75]	Q96R06 1xPhospho [S66(100)]	1	2255.04521	High	High	0.0001426	0.0001132	3.72
False	High	[K].IGISDISSLSEK.[T]		0.000112047	0.00018046	1	1	1	Q5UIP0	Q5UIP0 [1700-1711]		0	1248.66817	High	High	0.0001426	7.719e-05	3.32
False	High	[R].SSSSQTLTQFDSNIAPADPDTAIVHPVPIR.[M]	1xPhospho [S/T]	0.000132637	0.00018046	1	1	3	Q96D71	Q96D71 [428-457]		0	3244.55218	High	High	0.0001426	8.896e-05	3.9
False	High	[R].VSLEPHQGPGTPESK.[K]	1xPhospho [T11(100)]	0.000152696	0.00018046	1	1	2	Q14980	Q14980 [1990-2004]	Q14980 1xPhospho [T2000(100)]	0	1642.74724	High	High	0.0001426	0.0001002	4.08
False	High	[K].LVPLKETIKGFQQILAGEYDHLPEQAFYMVGPIEEAVAK.[A]		0.000130457	0.00018046	1	1	3	P06576	P06576 [481-519]		2	4372.29376	High	High	0.0001426	8.777e-05	3.3
False	High	[R].IEIEELQNEEEELSPPLMEYNINVK.[S]	1xPhospho [S14(100)]	0.000190532	0.00018046	1	1	1	Q86Y13	Q86Y13 [599-623]	Q86Y13 1xPhospho [S612(100)]	0	3082.42141	High	High	0.0001426	0.0001212	3.75
False	High	[R].LELASLGLGAPTPPSGLSQGPTSWLRPPPTSPGPQAR.[S]	1xPhospho [T/S]	0.000165154	0.00018046	1	1	1	Q9Y3Q8	Q9Y3Q8 [128-164]		0	3770.92655	High	High	0.0001426	0.0001072	6.49
False	High	[K].QPQTSVVQNQQQISQQGPIYDEVELDALAEIER.[I]	1xPhospho [S/Y/T]	0.000109354	0.00018046	1	1	1	Q6KC79	Q6KC79 [447-479]		0	3833.82293	High	High	0.0001426	7.558e-05	4.63
False	High	[R].IAIYELLFKEGVMVAK.[K]		0.000107225	0.00018046	1	1	2	P46783	P46783 [9-24]		1	1824.03395	High	High	0.0001426	7.436e-05	3.16
False	High	[K].STGSTYGFLQPLTR.[L]	1xPhospho [T/Y/S]	0.000138881	0.00018046	1	1	2	Q5VUA4	Q5VUA4 [1666-1679]		0	1607.74651	High	High	0.0001426	9.25e-05	3.08
False	High	[R].STGSATSLASQGER.[R]	1xPhospho [S4(100)]	0.000164163	0.00018046	1	1	2	Q5SW79	Q5SW79 [627-640]	Q5SW79 1xPhospho [S630(100)]	0	1431.61114	High	High	0.0001426	0.0001066	3.61
False	High	[R].IAIYELLFKEGVMVAKK.[D]		0.000113317	0.00018046	1	1	1	P46783	P46783 [9-25]		2	1952.12892	High	High	0.0001426	7.793e-05	3.45
False	High	[K].VLQDMGLPTGAEGR.[D]		0.000184598	0.00018046	1	1	1	Q12906	Q12906 [461-474]		0	1443.72604	High	High	0.0001426	0.0001179	2.47
False	High	[K].LAMQEFMILPVGAANFR.[E]		0.000188227	0.00018046	1	1	2	P06733	P06733 [163-179]		0	1907.98702	High	High	0.0001426	0.00012	2.37
False	High	[K].LANDFPLDLSPVKKR.[T]	1xPhospho [S10(100)]	0.000141458	0.00018046	1	1	1	Q96JM2	Q96JM2 [679-693]	Q96JM2 1xPhospho [S688(100)]	2	1792.93571	High	High	0.0001426	9.394e-05	4.13
False	High	[K].IANDNSLNHEYLPILGLAEFR.[S]		0.000130149	0.00018046	1	1	1	P17174	P17174 [61-81]		0	2399.23538	High	High	0.0001426	8.755e-05	2.69
False	High	[K].IANEVIGEMNLKPEEVFLAQGTLRPDLIESASLVASGK.[A]		0.000160289	0.00018046	1	1	1	P49915	P49915 [347-384]		0	4039.14201	High	High	0.0001426	0.0001045	4.25
False	High	[R].NLESHLMSPAEIPGQPVPK.[N]	1xPhospho [S8(100)]	0.000148855	0.00018046	1	1	2	Q9NRA8	Q9NRA8 [506-524]	Q9NRA8 1xPhospho [S513(100)]	0	2124.01952	High	High	0.0001426	9.808e-05	4.45
False	High	[-].MDVLAEEFGNLTPEQLAAPIPTVEEK.[W]	1xAcetyl [N-Term]; 1xPhospho [T12(100)]	0.000119624	0.00018046	1	1	2	Q9NW08	Q9NW08 [1-26]	Q9NW08 1xAcetyl [N-Term]; 1xPhospho [T12(100)]	0	2963.39955	High	High	0.0001426	8.157e-05	3.07
False	High	[K].LANQDEGPEDEEDEVPKKQNSPVAPTAQPK.[A]	1xPhospho [S21(100)]	0.000176242	0.00018046	1	1	2	Q6P1N0	Q6P1N0 [435-464]	Q6P1N0 1xPhospho [S455(100)]	2	3340.52166	High	High	0.0001426	0.0001134	3.87
False	High	[R].ARAFDEDEDDPYVPMRPGVATPLVSSSDYMPMAPQNVSASK.[K]	1xOxidation [M32]; 2xPhospho [Y12(100); T21(92.4)]	0.000106344	0.00018046	1	1	1	O14654	O14654 [689-729]	O14654 2xPhospho [Y700(100); T709(92.4)]	1	4616.96969	High	High	0.0001426	7.38e-05	4.78
False	High	[K].QPLLLSEDEEDTKR.[V]	1xDehydrated [S6(100)]	0.000188403	0.00018046	1	2	1	Q99613	Q99613 [34-47]	Q99613 1xDehydrated [S39(100)]	1	1654.82825	High	High	0.0001426	0.00012	3.26
False	High	[R].LAPDYDALDVANK.[I]		0.000179282	0.00018046	1	1	1	P62750	P62750 [140-152]		0	1404.70054	High	High	0.0001426	0.000115	2.98
False	High	[R].STGSATSLASQGER.[R]		0.000175927	0.00018046	1	1	1	Q5SW79	Q5SW79 [627-640]		0	1351.64481	High	High	0.0001426	0.0001131	2.74
False	High	[K].QPLLLSEDEEDTK.[R]		0.000135286	0.00018046	1	2	1	Q99613	Q99613 [34-46]		0	1516.73771	High	High	0.0001426	9.045e-05	3.09
False	High	[K].QPEKEEEEEAGESVEDIFSEVVGR.[K]		0.000154094	0.00018046	1	1	2	Q8TDD1	Q8TDD1 [632-655]		1	2721.23735	High	High	0.0001426	0.000101	3.95
False	High	[R].QNSQLPAQVQNGPSQEELEIQRR.[Q]	1xPhospho [S3(100)]	0.000143288	0.00018046	1	1	1	Q8N8S7	Q8N8S7 [123-145]	Q8N8S7 1xPhospho [S125(100)]	1	2729.30026	High	High	0.0001426	9.496e-05	3.7
False	High	[K].LLKEGEEPTVYSDEEEPK.[D]	1xPhospho [S12(100)]	0.000127713	0.00018046	1	1	2	O00264	O00264 [170-187]	O00264 1xPhospho [S181(100)]	1	2171.96317	High	High	0.0001426	8.617e-05	3.29
False	High	[K].STGGAPTFNVTVTK.[T]		0.000190711	0.00018046	1	1	1	P07737	P07737 [92-105]		0	1379.71652	High	High	0.0001426	0.0001213	2.5
False	High	[R].ALEQQVEEMKTQLEELEDELQATEDAK.[L]		0.000182075	0.00018046	1	1	1	P35579	P35579 [1529-1555]		1	3147.48856	High	High	0.0001426	0.0001166	3.81
False	High	[R].ALEQQVEEMKTQLEELEDELQATEDAKLR.[L]		0.000110696	0.00018046	1	1	1	P35579	P35579 [1529-1557]		2	3416.67373	High	High	0.0001426	7.637e-05	4.06
False	High	[K].LAPVPSPEPQKPAPVSPESVK.[A]	1xPhospho [S6(100)]	0.000113408	0.00018046	1	1	3	Q96JM3	Q96JM3 [199-219]	Q96JM3 1xPhospho [S204(100)]	0	2234.14683	High	High	0.0001426	7.797e-05	3.59
False	High	[R].NLETLPSFSSDEEDSVAKNR.[D]	2xPhospho [S9(100); S10(100)]	0.000186485	0.00018046	1	1	1	Q9ULL5	Q9ULL5 [1373-1392]	Q9ULL5 2xPhospho [S1381(100); S1382(100)]	1	2397.98472	High	High	0.0001426	0.000119	4.21
False	High	[R].VIQLMPSPIMHPLILNPR.[H]	1xPhospho [S7(100)]	0.000112771	0.00018046	1	1	1	P41212	P41212 [265-282]	P41212 1xPhospho [S271(100)]	0	2149.14255	High	High	0.0001426	7.762e-05	3.46
False	High	[R].QPVSEPPADQVASDMPHSPTLR.[V]	1xPhospho [S18(99.1)]	0.000132323	0.00018046	1	1	1	Q6W2J9	Q6W2J9 [1110-1131]	Q6W2J9 1xPhospho [S1127(99.1)]	0	2439.10102	High	High	0.0001426	8.879e-05	5.05
False	High	[R].NLFAFFDMAYQGFASGDGDKDAWAVR.[H]		0.000126911	0.00018046	1	1	1	P00505	P00505 [237-262]		1	2899.31444	High	High	0.0001426	8.574e-05	3.32
False	High	[R].ARDDLITDLLNEAK.[Q]		0.000177992	0.00018046	1	1	1	P36543	P36543 [86-99]		1	1586.83843	High	High	0.0001426	0.0001142	2.89
False	High	[R].LLKPGEEPSEYTDEEDTKDHNKQD.[-]	2xPhospho [S9(100); T12(100)]	0.000119813	0.00018046	1	1	2	O15173	O15173 [200-223]	O15173 2xPhospho [S208(100); T211(100)]	2	2977.20238	High	High	0.0001426	8.165e-05	2.59
False	High	[R].TFKESPKQILDPAAR.[V]	1xPhospho [S5(99.2)]	0.000164586	0.00018046	1	1	2	P46013	P46013 [1067-1081]	P46013 1xPhospho [S1071(99.2)]	2	1780.89933	High	High	0.0001426	0.0001069	4.31
False	High	[-].MAENVVEPGPPSAKRPK.[L]	1xMet-loss+Acetyl [N-Term]	0.000134858	0.00018046	1	1	1	Q09472	Q09472 [1-17]	Q09472 1xMet-loss+Acetyl [N-Term]	1	1717.92316	High	High	0.0001426	9.021e-05	3.55
False	High	[K].EREKEISDDEAEEEK.[G]	1xPhospho [S7(100)]	0.000136688	0.00018046	1	1	2	P08238	P08238 [220-234]	P08238 1xPhospho [S226(100)]	2	1915.78045	High	High	0.0001426	9.126e-05	4.62
False	High	[R].IAHIPLYFVNAQFPRFSPVLGR.[A]	1xPhospho [S17(100)]	0.000186485	0.00018046	1	1	4	Q9NRG9	Q9NRG9 [479-500]	Q9NRG9 1xPhospho [S495(100)]	1	2622.37448	High	High	0.0001426	0.000119	4.34
False	High	[K].ALELTGLKVFGNEIK.[L]		0.000153839	0.00018046	1	1	1	P19338	P19338 [363-377]		1	1631.93668	High	High	0.0001426	0.0001009	2.84
False	High	[K].LAKDSNTILLPSNPGDVTSMVAQAMGVYGALTK.[A]		0.000143404	0.00018046	1	1	1	Q9UJZ1	Q9UJZ1 [289-321]		1	3362.73344	High	High	0.0001426	9.503e-05	2.99
False	High	[R].QQPPDLVEFAVEYFTR.[L]		0.000139214	0.00018046	1	1	2	P13861	P13861 [24-39]		0	1938.9596	High	High	0.0001426	9.27e-05	2.29
False	High	[K].LVNEAPVYSVYSK.[L]		0.000144448	0.00018046	1	1	1	O75886	O75886 [364-376]		0	1468.76822	High	High	0.0001426	9.559e-05	2.3
False	High	[R].ARGEIGGLSLSPSPER.[R]	1xPhospho [S13(100)]	0.000189996	0.00018046	1	1	2	Q96GP6	Q96GP6 [641-656]	Q96GP6 1xPhospho [S653(100)]	1	1705.82689	High	High	0.0001426	0.0001209	4.33
False	High	[K].NIEDVIAQGIGK.[L]		0.000146331	0.00018046	1	1	1	P05387	P05387 [50-61]		0	1256.68449	High	High	0.0001426	9.667e-05	2.88
False	High	[K].LALDMEISAYRK.[L]		0.000135393	0.00018046	1	1	1	P20700	P20700 [368-379]		1	1409.74571	High	High	0.0001426	9.053e-05	2.84
False	High	[R].NIEELQQQNQR.[L]		0.00018291	0.00018046	1	1	1	P12270	P12270 [542-552]		0	1399.69243	High	High	0.0001426	0.000117	3.06
False	High	[K].LVLVSPTSEQYDSLLR.[Q]	1xPhospho [S5(100)]	0.000110068	0.00018046	1	1	1	O00178	O00178 [65-80]	O00178 1xPhospho [S69(100)]	0	1899.94634	High	High	0.0001426	7.603e-05	3.26
False	High	[R].ARFEELNADLFR.[G]		0.00016346	0.00018046	1	2	1	P11142	P11142 [300-311]		1	1480.7543	High	High	0.0001426	0.0001062	3.95
False	High	[K].QQIQSIQQSIER.[L]		0.000154222	0.00018046	1	1	1	P55769	P55769 [114-125]		0	1457.77068	High	High	0.0001426	0.0001011	3.56
False	High	[R].QQFYHSVQDLSGGSR.[Q]	1xPhospho [Y4(100)]	0.000110427	0.00018046	1	1	2	P10398	P10398 [152-166]	P10398 1xPhospho [Y155(100)]	0	1788.7701	High	High	0.0001426	7.623e-05	3.24
False	High	[K].TEVALAKDMESPTKLDVTLAK.[D]	1xOxidation [M9]; 1xPhospho [S11(100)]	0.000129842	0.00018046	1	1	1	P27816	P27816 [270-290]	P27816 1xPhospho [S280(100)]	2	2356.17172	High	High	0.0001426	8.742e-05	4.31
False	High	[R].AREVLLASQKTDAEATDTEATET.[-]		0.000130047	0.00018046	1	1	1	Q9Y3D3	Q9Y3D3 [115-137]		2	2450.18928	High	High	0.0001426	8.75e-05	3.88
False	High	[R].IAIPGLAGAGNSVLLVSNLNPER.[V]		0.000138108	0.00018046	1	1	1	P26599	P26599 [326-348]		0	2275.27686	High	High	0.0001426	9.205e-05	3.1
False	High	[R].QQDLHLESPQRQPEYSPESPR.[C]	1xPhospho [S16(99.2)]	0.000190175	0.00018046	1	1	3	Q9H6F5	Q9H6F5 [95-115]	Q9H6F5 1xPhospho [S110(99.2)]	1	2601.17293	High	High	0.0001426	0.0001211	4.13
False	High	[R].LTQTSGQSTHTHKEPASGDEGIK.[V]	1xPhospho [S17(100)]	0.000184768	0.00018046	1	1	1	P46013	P46013 [2622-2644]	P46013 1xPhospho [S2638(100)]	1	2489.1304	High	High	0.0001426	0.000118	5.32
False	High	[-].MDTSRVQPIKLAR.[V]	1xAcetyl [N-Term]	0.00013866	0.00018046	1	1	1	P62857	P62857 [1-13]	P62857 1xAcetyl [N-Term]	2	1556.85772	High	High	0.0001426	9.237e-05	3.11
False	High	[R].QQAAYYAQTSPQGMPQHPPAPQGQ.[-]	1xOxidation [M14]; 1xPhospho [T/S/Y]	0.000158138	0.00018046	1	1	5	Q96AE4	Q96AE4 [621-644]		0	2677.15009	High	High	0.0001426	0.0001032	3.45
False	High	[K].IVLTSLPALAVPPPTPTK.[A]	1xPhospho [T15(99.6)]	0.0001739	0.00018046	1	1	4	O75398	O75398 [418-435]	O75398 1xPhospho [T432(99.6)]	0	1895.06533	High	High	0.0001426	0.000112	2.9
False	High	[R].VLQAQGSSDPEEESVLYSNR.[A]		0.000127512	0.00018046	1	1	1	Q15785	Q15785 [38-57]		0	2208.0415	High	High	0.0001426	8.607e-05	4.2
False	High	[R].QPVSEPPADQVASDMPHSPTLRVDR.[K]	1xPhospho [S18(98.7)]	0.000150696	0.00018046	1	1	1	Q6W2J9	Q6W2J9 [1110-1134]	Q6W2J9 1xPhospho [S1127(98.7)]	1	2809.29748	High	High	0.0001426	9.911e-05	4.93
False	High	[R].TATYNGPPASPSLSHEATPLSQTR.[S]	1xPhospho [S10(99.3)]	0.000173284	0.00018046	1	1	1	P27448	P27448 [574-597]	P27448 1xPhospho [S583(99.3)]	0	2563.18244	High	High	0.0001426	0.0001117	3.85
False	High	[K].SSATLLLTWGLEDVEHVFSEEDYHTLTNYK.[A]		0.000108642	0.00018046	1	1	1	Q12873	Q12873 [134-163]		0	3497.67472	High	High	0.0001426	7.518e-05	3.51
False	High	[R].SSDEENGPPSSPDLDR.[I]	1xPhospho [S11(100)]	0.000132219	0.00018046	1	1	4	Q96B36	Q96B36 [202-217]	Q96B36 1xPhospho [S212(100)]	0	1781.68616	High	High	0.0001426	8.876e-05	3.54
False	High	[R].QNPQSPPQDSSVTSKR.[N]	1xPhospho [S5(100)]	0.000111415	0.00018046	1	1	1	Q9UBN7	Q9UBN7 [18-33]	Q9UBN7 1xPhospho [S22(100)]	1	1835.82835	High	High	0.0001426	7.68e-05	3.41
False	High	[R].SSDELDAWTDFR.[S]	1xPhospho [S/T]	0.000172824	0.00018046	1	1	1	O43524	O43524 [299-310]		0	1521.58934	High	High	0.0001426	0.0001115	3.1
False	High	[K].QMADTGKLNTLLQR.[A]		0.000135072	0.00018046	1	1	2	Q00839	Q00839 [545-558]		1	1588.84755	High	High	0.0001426	9.036e-05	3.64
False	High	[R].EVQTNDLKEVVNK.[L]		0.000133901	0.00018046	1	1	1	P61247	P61247 [175-187]		1	1515.80131	High	High	0.0001426	8.968e-05	2.72
False	High	[K].LIGTAVPQRTSPTGPK.[N]	1xPhospho [S11(99.6)]	0.000179607	0.00018046	1	1	2	Q9UPY8	Q9UPY8 [152-167]	Q9UPY8 1xPhospho [S162(99.6)]	1	1702.88876	High	High	0.0001426	0.0001151	3.98
False	High	[R].LLGSSFSSGPVADGIIR.[V]		0.000116811	0.00018046	1	1	1	O43597	O43597 [135-151]		0	1675.90136	High	High	0.0001426	7.994e-05	2.44
False	High	[K].SSFADISNLLQIEPR.[N]		0.000136363	0.00018046	1	1	1	Q15785	Q15785 [279-293]		0	1689.88063	High	High	0.0001426	9.106e-05	3.03
False	High	[R].SSFSHYSGLK.[H]	1xPhospho [Y6(100)]	0.000138108	0.00018046	1	1	2	Q8NC51	Q8NC51 [202-211]	Q8NC51 1xPhospho [Y207(100)]	0	1192.50343	High	High	0.0001426	9.204e-05	2.78
False	High	[K].NIGRDTPTSAGPNSFNK.[G]	1xPhospho [T6(100)]	0.000108198	0.00018046	1	1	2	Q8WW12	Q8WW12 [134-150]	Q8WW12 1xPhospho [T139(100)]	1	1855.83343	High	High	0.0001426	7.489e-05	3.71
False	High	[R].QLVYVEQAGSSPK.[L]	1xPhospho [Y4(100)]	0.000167601	0.00018046	1	1	1	Q9C0H5	Q9C0H5 [397-409]	Q9C0H5 1xPhospho [Y400(100)]	0	1485.6985	High	High	0.0001426	0.0001085	2.38
False	High	[R].VLSPPKLNEVSSDANR.[E]	1xPhospho [S3(100)]	0.000120193	0.00018046	1	1	3	Q9H6Z4	Q9H6Z4 [331-346]	Q9H6Z4 1xPhospho [S333(100)]	1	1805.87932	High	High	0.0001426	8.188e-05	3.87
False	High	[K].LLGSLDEVVLLSPVPELR.[D]	1xPhospho [S12(100)]	0.000151566	0.00018046	1	1	6	Q9H1A4	Q9H1A4 [544-561]	Q9H1A4 1xPhospho [S555(100)]	0	2029.09809	High	High	0.0001426	9.96e-05	3.46
False	High	[K].AQSLVISPPAPSPR.[K]	1xPhospho [S12(100)]	0.000121914	0.00018046	1	1	4	P46013	P46013 [573-586]	P46013 1xPhospho [S584(100)]	0	1499.76177	High	High	0.0001426	8.288e-05	4.29
False	High	[K].AAATPESQEPQAK.[G]	1xPhospho [T4(100)]	0.000185967	0.00018046	1	1	2	P49006	P49006 [145-157]	P49006 1xPhospho [T148(100)]	0	1407.61517	High	High	0.0001426	0.0001187	3.41
False	High	[K].QIVGTPVNSEDSDTR.[Q]	1xPhospho [T5(100)]	0.00010696	0.00018046	1	1	1	Q5QJE6	Q5QJE6 [228-242]	Q5QJE6 1xPhospho [T232(100)]	0	1697.7378	High	High	0.0001426	7.42e-05	3.47
False	High	[R].ILGSLDALPMEEEEEEDKYMLVR.[K]	1xPhospho [Y19(100)]	0.000106872	0.00018046	1	1	1	Q9BWT1	Q9BWT1 [187-209]	Q9BWT1 1xPhospho [Y205(100)]	1	2789.26609	High	High	0.0001426	7.414e-05	3.28
False	High	[R].YVSGKRPDYAPMESSDEEDEEFQFIKK.[A]	1xPhospho [S/Y]	0.00012201	0.00018046	1	1	1	P55081	P55081 [39-65]		2	3304.43918	High	High	0.0001426	8.293e-05	3.87
False	High	[R].QITVNDLPVGR.[S]		0.000183582	0.00018046	2	2	1	Q06830; P32119	Q06830 [141-151]; P32119 [140-150]		0	1211.67426	High	High	0.0001426	0.0001173	3.02
False	High	[K].LATKSSPVKVGEK.[R]	1xPhospho [S6(100)]	0.000181246	0.00018046	1	1	2	P49916	P49916 [908-920]	P49916 1xPhospho [S913(100)]	2	1423.75562	High	High	0.0001426	0.0001161	3.31
False	High	[K].QITQSALLAEAR.[S]		0.000116439	0.00018046	1	1	1	P78527	P78527 [2951-2962]		0	1300.72194	High	High	0.0001426	7.973e-05	3.12
False	High	[K].VVLDGEEVQIDILDTAGQEDYAAIRDNYFR.[S]	1xPhospho [Y21(100)]	0.000186658	0.00018046	1	2	1	P11233	P11233 [55-84]	P11233 1xPhospho [Y75(100)]	1	3507.63155	High	High	0.0001426	0.000119	3.11
False	High	[K].STFAGSPERESIHILSVDEK.[N]	1xPhospho [S6(100)]	0.000107225	0.00018046	1	1	2	Q2TBE0	Q2TBE0 [474-493]	Q2TBE0 1xPhospho [S479(100)]	1	2282.07003	High	High	0.0001426	7.433e-05	4.74
False	High	[R].LATNTSAPDLKNVR.[S]	1xPhospho [S6(100)]	0.000161931	0.00018046	1	1	2	P27816	P27816 [923-936]	P27816 1xPhospho [S928(100)]	1	1579.78396	High	High	0.0001426	0.0001053	3.48
False	High	[R].TESAYDWTSLSSSSIK.[S]	1xPhospho [Y5(99.5)]	0.000137451	0.00018046	1	1	1	Q70E73	Q70E73 [520-535]	Q70E73 1xPhospho [Y524(99.5)]	0	1841.78408	High	High	0.0001426	9.172e-05	2.86
False	High	[R].AQQRAESPESSAIESTQSTPQKGR.[G]	1xPhospho [S7(100)]	0.000161244	0.00018046	1	1	1	Q9NTI5	Q9NTI5 [1352-1375]	Q9NTI5 1xPhospho [S1358(100)]	2	2653.22134	High	High	0.0001426	0.000105	2.46
False	High	[K].AQQQEEQGSVNDVKEEEKEEK.[E]	1xPhospho [S9(100)]	0.000148007	0.00018046	1	1	2	Q9Y4W2	Q9Y4W2 [552-572]	Q9Y4W2 1xPhospho [S560(100)]	2	2541.09883	High	High	0.0001426	9.759e-05	2.93
False	High	[R].NLGSINTELQDVQR.[I]	1xPhospho [S4(100)]	0.000135286	0.00018046	1	1	1	O75396	O75396 [134-147]	O75396 1xPhospho [S137(100)]	0	1666.7796	High	High	0.0001426	9.049e-05	4.37
False	High	[R].NLGSPTQVISKPESK.[E]	1xPhospho [S4(100)]	0.000178474	0.00018046	1	1	3	Q9BSI4	Q9BSI4 [292-306]	Q9BSI4 1xPhospho [S295(100)]	0	1664.82549	High	High	0.0001426	0.0001145	3.0
False	High	[R].IVLFDTLLEEYSVLNKDIQEDSGMEPR.[N]	1xOxidation [M24]	0.00012483	0.00018046	1	1	2	O75844	O75844 [277-303]		1	3169.56094	High	High	0.0001426	8.456e-05	3.31
False	High	[K].EVQYNPTYETMFAPEFGPENPFR.[T]		0.000128418	0.00018046	1	1	3	O60508	O60508 [78-100]		0	2763.23954	High	High	0.0001426	8.659e-05	3.62
False	High	[K].LASPSEVVQQVAEK.[Q]	1xPhospho [S3(100)]	0.000174831	0.00018046	1	1	1	P31629	P31629 [69-82]	P31629 1xPhospho [S71(100)]	0	1564.76183	High	High	0.0001426	0.0001125	2.94
False	High	[K].EVQYNPTYETMFAPEFGPENPFR.[T]	1xOxidation [M11]; 1xPhospho [T/Y]	0.000179282	0.00018046	1	1	1	O60508	O60508 [78-100]		0	2859.20079	High	High	0.0001426	0.000115	3.21
False	High	[K].LLGTIYTAAEEIEAVGGK.[A]		0.000139659	0.00018046	1	1	2	Q6YN16	Q6YN16 [50-67]		0	1834.97967	High	High	0.0001426	9.294e-05	2.34
False	High	[-].MAEPDYIEDDNPELIRPQK.[L]	1xMet-loss+Acetyl [N-Term]; 1xPhospho [Y6(100)]	0.000105028	0.00018046	1	1	2	Q9H098	Q9H098 [1-19]	Q9H098 1xMet-loss+Acetyl [N-Term]; 1xPhospho [Y6(100)]	0	2264.01185	High	High	0.0001426	7.305e-05	3.29
False	High	[R].IAQLEEELEEEQSNMELLNDRFR.[K]		0.000137451	0.00018046	1	1	1	P35580	P35580 [1738-1760]		1	2835.34653	High	High	0.0001426	9.169e-05	3.69
False	High	[K].IAQLEEQLDNETK.[E]		0.00013201	0.00018046	1	1	1	P35579	P35579 [1816-1828]		0	1530.76459	High	High	0.0001426	8.864e-05	3.03
False	High	[R].VLRPPGGGSNFSLGFDEPTEQPVRK.[N]		0.000165154	0.00018046	1	1	2	Q9UK76	Q9UK76 [20-44]		1	2684.37909	High	High	0.0001426	0.0001072	3.42
False	High	[K].LAQLTLEQILEHLDNLR.[L]		0.000141913	0.00018046	1	1	1	Q68E01	Q68E01 [916-932]		0	2019.12331	High	High	0.0001426	9.419e-05	2.51
False	High	[K].ALESPERPFLAILGGAK.[V]		0.000132532	0.00018046	1	1	1	P00558	P00558 [200-216]		0	1768.9956	High	High	0.0001426	8.893e-05	2.82
False	High	[K].ERFSPLTTNLINLLAENGR.[L]		0.000156685	0.00018046	1	1	1	P48047	P48047 [99-117]		1	2158.16149	High	High	0.0001426	0.0001024	3.25
False	High	[R].VLSAEALKPGMLLTGTVSSLEDHGYLVDIGVDGTR.[A]		0.000121051	0.00018046	1	1	2	Q14690	Q14690 [178-212]		0	3613.87819	High	High	0.0001426	8.24e-05	4.83
False	High	[K].VLSDSEDEEKDADVPGTSTR.[K]	2xPhospho [S3(100); S5(100)]	0.000113408	0.00018046	1	1	3	Q8WWQ0	Q8WWQ0 [1279-1298]	Q8WWQ0 2xPhospho [S1281(100); S1283(100)]	1	2309.9058	High	High	0.0001426	7.794e-05	3.98
False	High	[K].LVINGNPITIFQERDPSKIK.[W]		0.000180752	0.00018046	1	1	1	P04406	P04406 [67-86]		2	2282.28669	High	High	0.0001426	0.0001158	3.61
False	High	[R].IAQVSPGPRDSPAFPDSPWR.[E]	1xPhospho [S5(100)]	0.000131076	0.00018046	1	1	1	Q9NQS7	Q9NQS7 [259-278]	Q9NQS7 1xPhospho [S263(100)]	1	2260.05466	High	High	0.0001426	8.807e-05	4.56
False	High	[K].ALEVAEYLTPVLK.[E]		0.000110875	0.00018046	1	1	1	Q9NT62	Q9NT62 [12-24]		0	1445.82501	High	High	0.0001426	7.647e-05	3.22
False	High	[K].QMVEILHKHNIQFSSFDIFSDEEVRQGLK.[A]		0.00012552	0.00018046	1	1	1	O76003	O76003 [164-192]		2	3474.74745	High	High	0.0001426	8.496e-05	4.39
False	High	[K].VLPITVPKSPAFALK.[N]	1xPhospho [S9(100)]	0.000112953	0.00018046	1	1	2	Q9ULW0	Q9ULW0 [478-492]	Q9ULW0 1xPhospho [S486(100)]	1	1660.94376	High	High	0.0001426	7.772e-05	3.64
False	High	[R].AQTLPTSVVTITSESSPGKR.[E]	1xPhospho [S/T]	0.00013977	0.00018046	1	1	2	Q01082	Q01082 [2326-2345]		1	2139.0693	High	High	0.0001426	9.3e-05	4.44
False	High	[K].QMNMSPPPGNAGPVIMSIEEK.[M]	2xOxidation [M2; M4]; 1xPhospho [S5(100)]	0.000189285	0.00018046	1	1	4	Q86U42	Q86U42 [146-166]	Q86U42 1xPhospho [S150(100)]	0	2339.01173	High	High	0.0001426	0.0001205	3.49
False	High	[R].EVSPGAGTEVQDALER.[A]	1xPhospho [S3(100)]	0.000129128	0.00018046	1	1	1	Q6SZW1	Q6SZW1 [52-67]	Q6SZW1 1xPhospho [S54(100)]	0	1737.7691	High	High	0.0001426	8.698e-05	3.76
False	High	[K].AQTGPLRSSLEESPFEA.[-]		0.000183751	0.00018046	1	1	1	Q86V88	Q86V88 [160-176]		1	1818.88683	High	High	0.0001426	0.0001175	3.54
False	High	[-].MAEPDYIEDDNPELIRPQKLINPVK.[T]	1xMet-loss+Acetyl [N-Term]; 1xPhospho [Y6(100)]	0.000122879	0.00018046	1	1	2	Q9H098	Q9H098 [1-25]	Q9H098 1xMet-loss+Acetyl [N-Term]; 1xPhospho [Y6(100)]	1	2928.43904	High	High	0.0001426	8.344e-05	3.38
False	High	[R].IIGVDPEGSILAEPEELNQTEQTTYEVEGIGYDFIPTVLDR.[T]	1xPhospho [T20(95.4)]	0.000155123	0.00018046	1	1	1	P0DN79	P0DN79 [277-317]	P0DN79 1xPhospho [T296(95.4)]	0	4630.20117	High	High	0.0001426	0.0001016	3.78
False	High	[K].SSELDASDSSSSSNLSLAK.[V]		0.00012483	0.00018046	1	1	1	P27448	P27448 [368-386]		0	1884.86688	High	High	0.0001426	8.456e-05	2.58
False	High	[R].EVSDSEAGGGPQGERK.[N]	1xPhospho [S3(99.4)]	0.000136688	0.00018046	1	1	2	Q9BW71	Q9BW71 [368-383]	Q9BW71 1xPhospho [S370(99.4)]	1	1682.70175	High	High	0.0001426	9.123e-05	2.79
False	High	[R].EFTGSPPSSATKKDSFFSNISR.[S]	1xPhospho [S5(99.3)]	0.000128722	0.00018046	1	1	1	Q92609	Q92609 [550-571]	Q92609 1xPhospho [S554(99.3)]	2	2470.12861	High	High	0.0001426	8.675e-05	3.63
False	High	[R].AQSTDSLGTSGSLQSK.[A]	1xPhospho [S3(100)]	0.000154094	0.00018046	1	1	1	Q15276	Q15276 [405-420]	Q15276 1xPhospho [S407(100)]	0	1646.7269	High	High	0.0001426	0.000101	3.56
False	High	[R].LASGEITQDDFLVVVHQIR.[Q]		0.000167747	0.00018046	1	1	1	O94913	O94913 [672-690]		0	2140.13969	High	High	0.0001426	0.0001086	2.58
False	High	[R].LASGSKDTDIIVWDVINESGLYR.[L]		0.00010494	0.00018046	1	1	1	Q9UNX4	Q9UNX4 [122-144]		1	2551.30386	High	High	0.0001426	7.297e-05	3.92
False	High	[R].IASLEVENQSLR.[G]		0.000123364	0.00018046	1	1	1	P29692	P29692 [84-95]		0	1358.72742	High	High	0.0001426	8.372e-05	3.39
False	High	[R].EVRSPTKAPHLQLIEGK.[K]	1xPhospho [S4(99.4)]	0.000106344	0.00018046	1	1	3	O43491	O43491 [595-611]	O43491 1xPhospho [S598(99.4)]	2	1983.0423	High	High	0.0001426	7.38e-05	5.48
False	High	[R].MDYEDDRLR.[D]	1xPhospho [Y3(100)]	0.000177992	0.00018046	1	1	2	P43243	P43243 [217-225]	P43243 1xPhospho [Y219(100)]	1	1292.49769	High	High	0.0001426	0.0001143	2.93
False	High	[R].AQQMVEILSDENR.[N]		0.000111956	0.00018046	1	1	1	Q4VCS5	Q4VCS5 [434-446]		0	1532.73733	High	High	0.0001426	7.713e-05	3.32
False	High	[R].ARHAQGGTWYGVDINNEDIADNFEAFVWEPAMVR.[I]	1xOxidation [M32]	0.00011868	0.00018046	1	1	1	Q99832	Q99832 [466-499]		1	3894.7929	High	High	0.0001426	8.099e-05	3.25
False	High	[K].QQQQQLLPGDRKPLYHYGR.[G]	1xPhospho [Y15(99.5)]	0.00016892	0.00018046	1	1	1	Q8N4C8	Q8N4C8 [491-509]	Q8N4C8 1xPhospho [Y505(99.5)]	1	2405.1874	High	High	0.0001426	0.0001093	4.1
False	High	[R].KWPQQVVQKKPAQEETEETSSQESAEED.[-]	3xPhospho [T19(99.1); S24(100); S/T]	0.000153711	0.00018046	1	1	4	P52926	P52926 [82-109]	P52926 3xPhospho [T100(99.1); S105(100); S/T]	2	3485.40704	High	High	0.0001426	0.0001008	3.91
False	High	[K].ALEDAFLAIDAK.[L]		0.00012483	0.00018046	1	1	1	O15355	O15355 [93-104]		0	1276.67834	High	High	0.0001426	8.454e-05	2.92
False	High	[R].SRSPLELEPEAK.[K]	1xPhospho [S3(99.7)]	0.000145858	0.00018046	1	1	2	Q92466	Q92466 [24-35]	Q92466 1xPhospho [S26(99.7)]	1	1435.68285	High	High	0.0001426	9.641e-05	3.61
False	High	[R].ERDHSPTPSVFNSDEER.[Y]	2xPhospho [S5(100); S13(100)]	0.00017313	0.00018046	1	1	3	Q6UN15	Q6UN15 [488-504]	Q6UN15 2xPhospho [S492(100); S500(100)]	1	2161.82235	High	High	0.0001426	0.0001116	4.96
False	High	[K].KYEQGFITDPVVLSPK.[D]	1xPhospho [S14(100)]	0.000150325	0.00018046	1	1	1	P12268	P12268 [109-124]	P12268 1xPhospho [S122(100)]	1	1900.94561	High	High	0.0001426	9.889e-05	4.11
False	High	[R].STLTTLPFPGAEANSPGKAEAEKPR.[C]	1xPhospho [S15(100)]	0.000151192	0.00018046	1	1	3	Q96GV9	Q96GV9 [11-35]	Q96GV9 1xPhospho [S25(100)]	1	2649.29199	High	High	0.0001426	9.94e-05	3.87
False	High	[R].ASAGAEQTPGPLSQSPGLVK.[Q]	1xPhospho [S15(100)]	0.000181743	0.00018046	1	1	2	Q96L73	Q96L73 [2559-2578]	Q96L73 1xPhospho [S2573(100)]	0	1974.95321	High	High	0.0001426	0.0001163	3.78
False	High	[R].SRSPLELEPEAKK.[L]	1xPhospho [S]	0.000160561	0.00018046	1	1	1	Q92466	Q92466 [24-36]		2	1563.77781	High	High	0.0001426	0.0001046	4.35
False	High	[K].QSDDEVYAPGLDIESSLK.[Q]		0.000176558	0.00018046	1	1	1	Q15459	Q15459 [450-467]		0	1965.92876	High	High	0.0001426	0.0001135	3.16
False	High	[K].EHYPVSSPSSPSPPAQPGGVSR.[N]	2xPhospho [S10(100); S12(100)]	0.00013756	0.00018046	1	1	6	O75179	O75179 [2036-2057]	O75179 2xPhospho [S2045(100); S2047(100)]	0	2380.00065	High	High	0.0001426	9.173e-05	4.45
False	High	[K].ALEEALSIQTPPSSPPTAFGSPEGAGALLR.[K]	3xPhospho [S13(100); S14(100); S21(100)]	0.000144215	0.00018046	1	1	3	Q15025	Q15025 [422-451]	Q15025 3xPhospho [S434(100); S435(100); S442(100)]	0	3204.43028	High	High	0.0001426	9.547e-05	3.34
False	High	[R].SRSPLGFYVHLK.[N]	2xPhospho [S1(100); S3(100)]	0.000180588	0.00018046	1	1	1	Q8IXT5	Q8IXT5 [278-289]	Q8IXT5 2xPhospho [S278(100); S280(100)]	1	1563.71206	High	High	0.0001426	0.0001157	3.73
False	High	[R].STLNPQWNESFTFK.[L]		0.000126114	0.00018046	1	1	2	P17252	P17252 [217-230]		0	1698.81221	High	High	0.0001426	8.527e-05	3.83
False	High	[R].KYIEIDSDEEPRGELLSLR.[D]	1xPhospho [S7(100)]	0.000114687	0.00018046	1	1	1	Q9NVU7	Q9NVU7 [579-597]	Q9NVU7 1xPhospho [S585(100)]	2	2342.12755	High	High	0.0001426	7.869e-05	4.66
False	High	[R].ARVYAEVNSLR.[S]	1xPhospho [Y4(100)]	0.00016207	0.00018046	1	1	2	P19784	P19784 [10-20]	P19784 1xPhospho [Y13(100)]	1	1357.66239	High	High	0.0001426	0.0001054	2.65
False	High	[R].QRYDENEDLSDVEEIVSVR.[G]	1xPhospho [S10(100)]	0.000127612	0.00018046	1	1	1	Q8NHM5	Q8NHM5 [48-66]	Q8NHM5 1xPhospho [S57(100)]	1	2375.03985	High	High	0.0001426	8.614e-05	4.64
False	High	[K].QRVLDEEEYIEGLQTVIQR.[D]	1xPhospho [Y9(100)]	0.000132951	0.00018046	1	1	1	Q96DF8	Q96DF8 [35-53]	Q96DF8 1xPhospho [Y43(100)]	1	2398.165	High	High	0.0001426	8.915e-05	3.66
False	High	[R].QRTSGSGFHREGNTTEDDFPSSPGNGNK.[S]	1xPhospho [S22(98.3)]	0.000154865	0.00018046	1	1	1	Q15007	Q15007 [285-312]	Q15007 1xPhospho [S306(98.3)]	2	3059.28752	High	High	0.0001426	0.0001015	4.1
False	High	[K].ARVGGSDEEASGIPSR.[T]	1xPhospho [S6(100)]	0.000110875	0.00018046	1	1	2	Q9NQ55	Q9NQ55 [354-369]	Q9NQ55 1xPhospho [S359(100)]	1	1667.73847	High	High	0.0001426	7.648e-05	4.13
False	High	[R].NKSTESLQANVQR.[L]	1xPhospho [S3(100)]	0.000174364	0.00018046	1	1	2	P26373	P26373 [104-116]	P26373 1xPhospho [S106(100)]	1	1554.72718	High	High	0.0001426	0.0001123	3.37
False	High	[R].LAAAEETAVSPR.[K]	1xPhospho [S10(100)]	0.000121626	0.00018046	1	1	2	Q9BUH6	Q9BUH6 [139-150]	Q9BUH6 1xPhospho [S148(100)]	0	1294.60387	High	High	0.0001426	8.273e-05	3.76
False	High	[R].EYFGGFGEVESIELPMDNKTNK.[R]		0.000129332	0.00018046	1	1	1	Q14103	Q14103 [200-221]		1	2504.16498	High	High	0.0001426	8.709e-05	3.12
False	High	[R].SRSSDIVSSVR.[R]	1xPhospho [S3(100)]	0.000127914	0.00018046	1	1	3	Q14C86	Q14C86 [900-910]	Q14C86 1xPhospho [S902(100)]	1	1272.59437	High	High	0.0001426	8.63e-05	3.95
False	High	[R].VLLGETGKEKLPR.[Y]		0.000118586	0.00018046	1	1	2	P62280	P62280 [23-35]		2	1439.85804	High	High	0.0001426	8.096e-05	2.88
False	High	[K].VVQVYADTQEINLK.[A]	1xPhospho [Y5(100)]	0.000133478	0.00018046	1	1	1	Q9UPN9	Q9UPN9 [1044-1057]	Q9UPN9 1xPhospho [Y1048(100)]	0	1699.83024	High	High	0.0001426	8.944e-05	3.14
False	High	[R].SRTASGSSVTSLDGTR.[S]		0.000145739	0.00018046	1	1	2	Q92597	Q92597 [326-341]		1	1581.7827	High	High	0.0001426	9.632e-05	3.59
False	High	[R].LAAEVYKDMPETSFTR.[T]	1xOxidation [M9]; 1xPhospho [Y6(100)]	0.000165154	0.00018046	1	1	2	P55196	P55196 [198-213]	P55196 1xPhospho [Y203(100)]	1	1953.86637	High	High	0.0001426	0.0001072	2.85
False	High	[K].NKPLSPIKLTPTSVLDYFGTGSVQR.[S]	1xPhospho [S5(99.1)]	0.000123851	0.00018046	1	1	2	P35251	P35251 [152-176]	P35251 1xPhospho [S156(99.1)]	1	2798.44882	High	High	0.0001426	8.397e-05	4.15
False	High	[K].VIILTAAAQGIGQAAALAFAR.[E]		0.000139325	0.00018046	1	1	1	Q9BUT1	Q9BUT1 [8-28]		0	2026.18077	High	High	0.0001426	9.274e-05	3.04
False	High	[R].ASAGPAPGPVVTAEGLHPSLPSPTGNSTPLGSSKETR.[K]	1xPhospho [S22(98.6)]	0.000107578	0.00018046	1	1	1	Q4KMP7	Q4KMP7 [686-722]	Q4KMP7 1xPhospho [S707(98.6)]	1	3604.76429	High	High	0.0001426	7.457e-05	5.83
False	High	[R].LLLPTPTVKQESKDVEENVGLIVYNGAMVDVGSLLQK.[L]		0.000189996	0.00018046	1	1	1	Q8IX12	Q8IX12 [1004-1040]		2	3997.15659	High	High	0.0001426	0.0001209	3.97
False	High	[R].VVSSTSEEEEAFTEK.[F]	1xPhospho [S3(100)]	0.000141232	0.00018046	1	1	4	Q8N573	Q8N573 [199-213]	Q8N573 1xPhospho [S201(100)]	0	1751.7259	High	High	0.0001426	9.382e-05	3.36
False	High	[K].EYVSNDAAQSDDEEKLQSQPTDTDGGR.[L]	1xPhospho [S10(100)]	0.000125817	0.00018046	1	1	1	Q5JSH3	Q5JSH3 [394-420]	Q5JSH3 1xPhospho [S403(100)]	1	3035.23857	High	High	0.0001426	8.51e-05	3.63
False	High	[R].QSPLTYEDHGAPFAGHLPR.[G]	1xPhospho [Y6(99)]	0.000134644	0.00018046	1	1	2	Q9Y618	Q9Y618 [1538-1556]	Q9Y618 1xPhospho [Y1543(99)]	0	2172.98624	High	High	0.0001426	9.01e-05	3.42
False	High	[R].EYVNSTSEESHDEDEIRPVQQQDLHR.[A]	1xPhospho [S5(99.5)]	0.000142828	0.00018046	1	1	2	Q8NBU5	Q8NBU5 [313-338]	Q8NBU5 1xPhospho [S317(99.5)]	0	3220.38148	High	High	0.0001426	9.468e-05	3.2
False	High	[R].VLGSEGEEEDEALSPAK.[G]	2xPhospho [S4(100); S14(100)]	0.000162208	0.00018046	1	1	1	P18858	P18858 [63-79]	P18858 2xPhospho [S66(100); S76(100)]	0	1919.75589	High	High	0.0001426	0.0001055	3.82
False	High	[R].ASDPGLPAEEPKEK.[S]	1xPhospho [S2(100)]	0.000179282	0.00018046	1	1	2	P27708	P27708 [1858-1871]	P27708 1xPhospho [S1859(100)]	1	1547.6989	High	High	0.0001426	0.000115	3.68
False	High	[R].VLGTSPEAIDSAENRFK.[F]	1xPhospho [S5(99.3)]	0.000160289	0.00018046	1	1	1	P27708	P27708 [1034-1050]	P27708 1xPhospho [S1038(99.3)]	1	1913.90045	High	High	0.0001426	0.0001045	3.56
False	High	[-].MAGDLSAGFFMEELNTYR.[Q]	1xOxidation [M11]; 1xMet-loss+Acetyl [N-Term]	0.000151442	0.00018046	1	1	1	P19525	P19525 [1-18]	P19525 1xMet-loss+Acetyl [N-Term]	0	1978.88512	High	High	0.0001426	9.952e-05	2.37
False	High	[K].TFNKDTVIIVSEPSEDEESQGLPTMAR.[R]	1xOxidation [M25]; 1xPhospho [S14(100)]	0.000121626	0.00018046	1	1	1	Q9H4L7	Q9H4L7 [114-140]	Q9H4L7 1xPhospho [S127(100)]	1	3089.40207	High	High	0.0001426	8.27e-05	3.6
False	High	[R].KVTPIDSPPVWSPEGYMALQSK.[G]	2xPhospho [S7(99.1); S12(100)]	0.000121818	0.00018046	1	1	2	Q5JSZ5	Q5JSZ5 [734-755]	Q5JSZ5 2xPhospho [S740(99.1); S745(100)]	1	2590.17002	High	High	0.0001426	8.28e-05	4.95
False	High	[K].AASYTEEDENHTAK.[D]	1xPhospho [S3(100)]	0.000116439	0.00018046	1	1	2	Q14126	Q14126 [780-793]	Q14126 1xPhospho [S782(100)]	0	1645.63775	High	High	0.0001426	7.971e-05	3.07
False	High	[R].NKIEEAPEATPQPSQPGPSSPISLSAEEENAEGEVSR.[A]	2xPhospho [S25(100); S/T]	0.00011709	0.00018046	1	1	1	Q9H4L7	Q9H4L7 [15-51]	Q9H4L7 2xPhospho [S39(100); S/T]	1	4021.75875	High	High	0.0001426	8.008e-05	5.13
False	High	[K].VIHDNFGIVEGLMTTVHAITATQKTVDGPSGKLWR.[D]		0.000127612	0.00018046	1	1	2	P04406	P04406 [163-197]		2	3791.99014	High	High	0.0001426	8.61e-05	3.53
False	High	[R].AATAARPPAPPPAPQPPSPTPSPPRPTLAR.[E]	1xPhospho [S18(100)]	0.000108642	0.00018046	1	1	1	Q96B36	Q96B36 [71-100]	Q96B36 1xPhospho [S88(100)]	0	3044.58296	High	High	0.0001426	7.519e-05	5.47
False	High	[R].SRSNSKSKPNLPSESR.[S]	2xPhospho [S3(99.3); S5(100)]	0.000108998	0.00018046	1	1	1	Q08170	Q08170 [444-459]	Q08170 2xPhospho [S446(99.3); S448(100)]	2	1933.85286	High	High	0.0001426	7.54e-05	4.6
False	High	[K].VLHSSNPVPLYAPNLSPPADSR.[I]	1xPhospho [S16(100)]	0.000133901	0.00018046	1	1	1	Q92610	Q92610 [558-579]	Q92610 1xPhospho [S573(100)]	0	2411.1755	High	High	0.0001426	8.97e-05	4.27
False	High	[K].VIKDEALSDGDDLRDFPSDLK.[K]	1xPhospho [S8(100)]	0.000188579	0.00018046	1	1	1	Q01831	Q01831 [87-107]	Q01831 1xPhospho [S94(100)]	2	2428.12794	High	High	0.0001426	0.0001202	4.14
False	High	[K].EKADREVQAEQPSSSSPR.[R]	1xPhospho [S14(99.1)]	0.000150079	0.00018046	1	1	2	Q9Y388	Q9Y388 [173-190]	Q9Y388 1xPhospho [S186(99.1)]	2	2080.92952	High	High	0.0001426	9.879e-05	4.66
False	High	[K].LLISDTQHYGVTVPHTTR.[A]	1xPhospho [Y9(100)]	0.000106608	0.00018046	1	1	1	Q5T2T1	Q5T2T1 [388-405]	Q5T2T1 1xPhospho [Y396(100)]	0	2118.03794	High	High	0.0001426	7.396e-05	3.6
False	High	[R].QSLGHPPPEPGPDRVADAKGDSESEEDEDLEVPVPSR.[F]	2xPhospho [S22(100); S24(100)]	0.000171155	0.00018046	1	1	2	P13861	P13861 [57-93]	P13861 2xPhospho [S78(100); S80(100)]	2	4097.7649	High	High	0.0001426	0.0001105	3.61
False	High	[K].QSKPVTTPEEIAQVATISANGDKEIGNIISDAMKK.[V]		0.00010494	0.00018046	1	1	1	P10809	P10809 [158-192]		2	3683.91603	High	High	0.0001426	7.296e-05	3.91
False	High	[R].VVSEDFLQDVSASTK.[S]		0.00013056	0.00018046	1	1	1	P09874	P09874 [453-467]		0	1624.80646	High	High	0.0001426	8.781e-05	2.95
False	High	[K].QSGSPTLDTAPNGR.[Y]	1xPhospho [S4(100)]	0.000156816	0.00018046	1	1	1	Q9H2J7	Q9H2J7 [698-711]	Q9H2J7 1xPhospho [S701(100)]	0	1480.64278	High	High	0.0001426	0.0001025	3.73
False	High	[R].QSGPGAPNLDRFYQQVTK.[D]	1xPhospho [Y13(100)]	0.000189996	0.00018046	1	1	1	O15027	O15027 [1029-1046]	O15027 1xPhospho [Y1041(100)]	1	2085.97534	High	High	0.0001426	0.0001209	3.45
False	High	[K].KVWINTSDIILVGLR.[D]		0.000159208	0.00018046	1	2	1	P47813	P47813 [68-82]		1	1727.02142	High	High	0.0001426	0.0001039	3.5
False	High	[K].EYIPGQPPLSQSSDSSPTRNSEPAGLETPEAK.[V]	1xPhospho [S21(95.5)]	0.000125421	0.00018046	1	1	3	P07814	P07814 [871-902]	P07814 1xPhospho [S891(95.5)]	1	3449.57443	High	High	0.0001426	8.486e-05	4.29
False	High	[K].EYIPGQPPLSQSSDSSPTR.[N]	1xPhospho [S16(99.2)]	0.000184089	0.00018046	1	1	4	P07814	P07814 [871-889]	P07814 1xPhospho [S886(99.2)]	0	2125.94377	High	High	0.0001426	0.0001177	3.65
False	High	[R].VLKEPVNLEGDDTSLIHGKIPSEMPSPNFGK.[N]	1xPhospho [S26(100)]	0.000144682	0.00018046	1	1	1	Q9H2J7	Q9H2J7 [662-692]	Q9H2J7 1xPhospho [S687(100)]	2	3428.68075	High	High	0.0001426	9.575e-05	6.41
False	High	[K].STIGVMVTASHNPEEDNGVK.[L]	1xPhospho [S10(100)]	0.000123949	0.00018046	1	1	1	O95394	O95394 [55-74]	O95394 1xPhospho [S64(100)]	0	2164.95804	High	High	0.0001426	8.403e-05	4.3
False	High	[K].ERDKEVSDDEAEEK.[E]	1xPhospho [S7(100)]	0.000177671	0.00018046	1	1	1	P07900	P07900 [225-238]	P07900 1xPhospho [S231(100)]	2	1758.70656	High	High	0.0001426	0.0001141	3.68
False	High	[R].QRSHSGTSPDNTAPPPPPPRPQPSHSR.[S]	3xPhospho [S/T]	0.000148491	0.00018046	1	1	2	Q96D71	Q96D71 [533-559]	Q96D71 3xPhospho [S/T]	1	3125.31397	High	High	0.0001426	9.791e-05	2.62
False	High	[K].LAEALYIADRK.[A]	1xPhospho [Y6(100)]	0.000123461	0.00018046	1	1	1	Q13573	Q13573 [287-297]	Q13573 1xPhospho [Y292(100)]	1	1342.67664	High	High	0.0001426	8.373e-05	3.51
False	High	[K].LTQDQDVDVKYFAQEALTVLSLA.[-]		0.00016892	0.00018046	1	1	1	P30153	P30153 [567-589]		1	2567.32392	High	High	0.0001426	0.0001092	3.7
False	High	[K].TFLDKDAQRLSPIPEEVPK.[S]	1xPhospho [S11(100)]	0.000121147	0.00018046	1	1	2	Q96T23	Q96T23 [594-612]	Q96T23 1xPhospho [S604(100)]	2	2263.13699	High	High	0.0001426	8.244e-05	4.96
False	High	[R].ARPESERERDGEQSPNVSLMQR.[M]	1xPhospho [S14(100)]	0.000110427	0.00018046	1	1	1	Q58WW2	Q58WW2 [323-344]	Q58WW2 1xPhospho [S336(100)]	2	2651.19917	High	High	0.0001426	7.62e-05	3.71
False	High	[K].VLNNMEIGTSLFDEEGAKIVK.[D]		0.00016892	0.00018046	1	1	1	P00558	P00558 [247-267]		1	2307.19007	High	High	0.0001426	0.0001092	2.73
False	High	[R].NLDLENDILYMR.[A]	1xPhospho [Y10(100)]	0.000162346	0.00018046	1	1	1	O15078	O15078 [1993-2004]	O15078 1xPhospho [Y2002(100)]	0	1588.70769	High	High	0.0001426	0.0001056	3.46
False	High	[K].VLNNMEIGTSLFDEEGAKIVKDLMSK.[A]		0.000118399	0.00018046	1	1	1	P00558	P00558 [247-272]		2	2881.46856	High	High	0.0001426	8.087e-05	3.04
False	High	[R].ARMREDYDSVEQDGDEPGPQR.[S]	1xPhospho [Y7(100)]	0.000133372	0.00018046	1	1	1	Q9Y5S9	Q9Y5S9 [48-68]	Q9Y5S9 1xPhospho [Y54(100)]	2	2530.03003	High	High	0.0001426	8.939e-05	2.23
False	High	[K].QQWDAAIYFMEEALQAR.[L]		0.000166731	0.00018046	1	1	1	O60313	O60313 [739-755]		0	2069.97494	High	High	0.0001426	0.0001081	3.08
False	High	[R].EHNSMWASLSSPDAEAVEPDFSSIER.[L]	1xPhospho [S4(100)]	0.000126114	0.00018046	1	1	1	Q27J81	Q27J81 [579-604]	Q27J81 1xPhospho [S582(100)]	0	2971.24517	High	High	0.0001426	8.525e-05	4.94
False	High	[R].VLNTGSDVEEAVADALK.[K]	1xPhospho [S6(100)]	0.000184258	0.00018046	1	1	1	O75122	O75122 [591-607]	O75122 1xPhospho [S596(100)]	0	1810.84702	High	High	0.0001426	0.0001177	3.03
False	High	[-].MESEMETQSAR.[A]	1xAcetyl [N-Term]	0.000146927	0.00018046	1	1	1	Q9NRX1	Q9NRX1 [1-11]	Q9NRX1 1xAcetyl [N-Term]	0	1340.54569	High	High	0.0001426	9.704e-05	3.12
False	High	[K].MAPPPKEVEEDSEDEEMSEDEEDDSSGEEVVIPQKK.[G]	3xPhospho [S12(100); S18(100); S]	0.000107844	0.00018046	1	1	3	P19338	P19338 [17-52]	P19338 3xPhospho [S28(100); S34(100); S]	2	4302.63156	High	High	0.0001426	7.47e-05	5.07
False	High	[R].VLNTGSDVEEAVADALKKPARR.[R]	1xPhospho [S6(100)]	0.000164163	0.00018046	1	1	2	O75122	O75122 [591-612]	O75122 1xPhospho [S596(100)]	2	2419.23408	High	High	0.0001426	0.0001066	4.26
False	High	[K].IVNLGSSKTDLFYER.[K]	1xPhospho [Y13(100)]	0.000116532	0.00018046	1	1	1	Q7RTV0	Q7RTV0 [88-102]	Q7RTV0 1xPhospho [Y100(100)]	1	1821.87826	High	High	0.0001426	7.976e-05	2.73
False	High	[R].QQTQQVQSPVDSATMSPVER.[T]	1xPhospho [S16(100)]	0.000154865	0.00018046	1	1	1	Q9UJF2	Q9UJF2 [939-958]	Q9UJF2 1xPhospho [S954(100)]	0	2296.02752	High	High	0.0001426	0.0001014	3.72
False	High	[K].QQTEKPESEDEWER.[T]	1xPhospho [S8(100)]	0.000174986	0.00018046	1	1	2	O60231	O60231 [153-166]	O60231 1xPhospho [S160(100)]	0	1870.74909	High	High	0.0001426	0.0001126	3.45
False	High	[K].VLPALVIPAHYMK.[L]	1xPhospho [Y11(100)]	0.000143983	0.00018046	1	1	3	Q5VUB5	Q5VUB5 [577-589]	Q5VUB5 1xPhospho [Y587(100)]	0	1531.81063	High	High	0.0001426	9.533e-05	2.88
False	High	[R].LTQSSGFFGNLSMVTNLDDSNWAAAFSSQR.[S]		0.000165725	0.00018046	1	1	1	P57740	P57740 [89-118]		0	3251.50622	High	High	0.0001426	0.0001075	3.27
False	High	[R].EREAANEAGDSSQDEAEDDVK.[Q]	2xPhospho [S11(100); S12(100)]	0.000132637	0.00018046	1	1	1	Q9NVU0	Q9NVU0 [151-171]	Q9NVU0 2xPhospho [S161(100); S162(100)]	1	2424.87121	High	High	0.0001426	8.898e-05	3.62
False	High	[K].QQSIAGSADSKPIDVSR.[L]		0.000128115	0.00018046	1	1	1	Q12904	Q12904 [138-154]		0	1758.89807	High	High	0.0001426	8.64e-05	2.72
False	High	[R].LAESLLALSQQEELADLPKDYLLSESEDEGDNDGER.[K]	2xPhospho [S24(100); S26(100)]	0.000188227	0.00018046	1	1	2	Q9BVJ6	Q9BVJ6 [6-41]	Q9BVJ6 2xPhospho [S29(100); S31(100)]	1	4151.81051	High	High	0.0001426	0.0001199	4.83
False	High	[K].NLDSLEEDLDFLRDQFTTTEVNMAR.[V]	1xOxidation [M23]	0.000109265	0.00018046	1	1	2	P61758	P61758 [154-178]		1	2988.38912	High	High	0.0001426	7.554e-05	3.96
False	High	[K].ILLANFLAQTEALMR.[G]		0.000133056	0.00018046	1	1	2	P06744	P06744 [424-438]		0	1703.95129	High	High	0.0001426	8.919e-05	3.19
False	High	[K].NLDVMKEAMVQAEEAAAEITR.[K]		0.000143288	0.00018046	1	1	1	O00567	O00567 [417-437]		1	2319.13191	High	High	0.0001426	9.494e-05	2.65
False	High	[R].LAETQEEISAEVAAK.[A]		0.000117369	0.00018046	1	1	1	Q9Y383	Q9Y383 [108-122]		0	1588.80646	High	High	0.0001426	8.029e-05	2.85
False	High	[K].IAFIMDESNVLDSGFLER.[M]		0.000106872	0.00018046	1	1	2	Q14204	Q14204 [2990-3007]		0	2056.00557	High	High	0.0001426	7.414e-05	3.05
False	High	[K].LAEALYIADR.[K]	1xPhospho [Y6(100)]	0.000167165	0.00018046	1	1	2	Q13573	Q13573 [287-296]	Q13573 1xPhospho [Y292(100)]	0	1214.58168	High	High	0.0001426	0.0001083	3.58
False	High	[R].LAEALPKQSVDGK.[A]		0.000170106	0.00018046	1	1	1	P20290	P20290 [165-177]		1	1355.75291	High	High	0.0001426	0.0001099	2.2
False	High	[R].LADSPPPQVWQLISK.[V]	1xPhospho [S4(100)]	0.000121722	0.00018046	1	1	5	P11441	P11441 [87-101]	P11441 1xPhospho [S90(100)]	0	1758.88261	High	High	0.0001426	8.277e-05	3.4
False	High	[R].VLNGTVEEEDPYQGTIVLATVK.[G]	1xPhospho [Y12(98.9)]	0.000160153	0.00018046	1	1	1	Q99707	Q99707 [760-781]	Q99707 1xPhospho [Y771(98.9)]	0	2455.20038	High	High	0.0001426	0.0001044	3.68
False	High	[R].MDSFDEDLARPSGLLAQER.[K]	1xOxidation [M1]; 1xPhospho [S3(100)]	0.000130973	0.00018046	1	1	5	Q9Y2W1	Q9Y2W1 [573-591]	Q9Y2W1 1xPhospho [S575(100)]	0	2245.9795	High	High	0.0001426	8.806e-05	3.69
False	High	[R].MDSNFGLAGLPGSPK.[K]	1xOxidation [M1]; 1xPhospho [S13(100)]	0.000122589	0.00018046	1	1	1	O43463	O43463 [379-393]	O43463 1xPhospho [S391(100)]	0	1586.69204	High	High	0.0001426	8.325e-05	3.58
False	High	[R].VLLMELEEARGNHVIRDEEVSSADISSSSEVISQHLVSYR.[N]		0.000164445	0.00018046	1	1	1	P12270	P12270 [502-541]		2	4484.23619	High	High	0.0001426	0.0001068	3.87
False	High	[R].SRTASGSSVTSLDGTR.[S]	1xPhospho [S5(100)]	0.000143635	0.00018046	1	1	2	Q92597	Q92597 [326-341]	Q92597 1xPhospho [S330(100)]	1	1661.74903	High	High	0.0001426	9.515e-05	3.79
False	High	[R].YVQLPADEVDTQLLQDAAR.[K]		0.000148734	0.00018046	1	1	1	Q9Y333	Q9Y333 [69-87]		0	2145.08224	High	High	0.0001426	9.8e-05	4.33
False	High	[K].IAAPELHKGDSDSEEDEPTK.[K]	1xPhospho [S11(100)]	0.000165439	0.00018046	1	1	1	Q92733	Q92733 [147-166]	Q92733 1xPhospho [S157(100)]	1	2247.96529	High	High	0.0001426	0.0001073	3.65
False	High	[K].IAAPELHKGDSDSEEDEPTK.[K]	2xPhospho [S11(100); S13(100)]	0.000112318	0.00018046	1	1	2	Q92733	Q92733 [147-166]	Q92733 2xPhospho [S157(100); S159(100)]	1	2327.93162	High	High	0.0001426	7.733e-05	3.25
False	High	[R].VLLQASQDENFGNTTPR.[N]	1xPhospho [T15(99.6)]	0.000116162	0.00018046	1	1	4	P57740	P57740 [32-48]	P57740 1xPhospho [T46(99.6)]	0	1969.90151	High	High	0.0001426	7.956e-05	4.09
False	High	[K].VLLQSKDQITAGNAAR.[K]		0.000148007	0.00018046	1	1	1	P22234	P22234 [31-46]		1	1684.93406	High	High	0.0001426	9.762e-05	3.54
False	High	[R].ARSMDSSDLSDGAVTLQEYLELKK.[A]	1xPhospho [S3(100)]	0.000120003	0.00018046	1	1	1	Q9Y2X7	Q9Y2X7 [408-431]	Q9Y2X7 1xPhospho [S410(100)]	2	2736.27977	High	High	0.0001426	8.18e-05	3.33
False	High	[R].LAAQESSETEDMSVPR.[G]	1xPhospho [S/T]	0.000155641	0.00018046	1	1	2	Q641Q2	Q641Q2 [1048-1063]		0	1829.7623	High	High	0.0001426	0.0001019	3.3
False	High	[K].LAASPKPATSPKPLPSPKPSASPKPSLSAKPSVSTK.[L]	2xPhospho [S4(99); S/T]	0.000191251	0.00018046	1	1	1	Q6ZU65	Q6ZU65 [1039-1074]	Q6ZU65 2xPhospho [S1042(99); S/T]	0	3696.93771	High	High	0.0001426	0.0001216	3.44
False	High	[K].LLLGSPSSLSPFSKR.[I]	1xPhospho [S5(100)]	0.000127512	0.00018046	1	1	2	Q9H165	Q9H165 [621-635]	Q9H165 1xPhospho [S625(100)]	1	1668.87205	High	High	0.0001426	8.605e-05	3.57
False	High	[R].SRVFDLQFSTDSPR.[L]	1xPhospho [S1(100)]	0.000111145	0.00018046	1	1	4	Q15003	Q15003 [70-83]	Q15003 1xPhospho [S70(100)]	1	1734.78469	High	High	0.0001426	7.666e-05	3.96
False	High	[R].ARSMDSSDLSDGAVTLQEYLELKK.[A]		0.000141458	0.00018046	1	1	1	Q9Y2X7	Q9Y2X7 [408-431]		2	2656.31344	High	High	0.0001426	9.394e-05	3.77
False	High	[R].VLLSPSIPSVGQDQTLSPGSK.[Q]	1xPhospho [S17(99.4)]	0.000144099	0.00018046	1	1	4	Q13625	Q13625 [553-573]	Q13625 1xPhospho [S569(99.4)]	0	2190.10536	High	High	0.0001426	9.539e-05	4.55
False	High	[K].QRPSYDIFEDSDDSEPGGPPAPR.[R]	2xPhospho [S11(100); S14(100)]	0.000183582	0.00018046	1	1	1	Q9UMN6	Q9UMN6 [1082-1104]	Q9UMN6 2xPhospho [S1092(100); S1095(100)]	0	2692.06001	High	High	0.0001426	0.0001174	3.9
False	High	[R].QRLFSQGQDVSNKVK.[A]	1xPhospho [S5(100)]	0.000112499	0.00018046	1	1	1	P55196	P55196 [1795-1809]	P55196 1xPhospho [S1799(100)]	2	1813.89564	High	High	0.0001426	7.743e-05	5.15
False	High	[K].LLLGSPSSLSPFSK.[R]	1xPhospho [S10(100)]	0.000107136	0.00018046	1	1	3	Q9H165	Q9H165 [621-634]	Q9H165 1xPhospho [S630(100)]	0	1512.77094	High	High	0.0001426	7.428e-05	4.15
False	High	[K].NLATAYDNFVELVANLK.[E]		0.000105115	0.00018046	1	1	3	Q8WUM4	Q8WUM4 [655-671]		0	1894.9909	High	High	0.0001426	7.31e-05	2.38
False	High	[R].SRTHSTSSSLGSGESPFSR.[S]		0.000146331	0.00018046	1	1	1	Q9UGV2	Q9UGV2 [327-345]		1	1966.92132	High	High	0.0001426	9.668e-05	2.93
False	High	[R].AATAPLLEAVDNLSAFASNPEFSSIPAQISPEGR.[A]		0.000114779	0.00018046	1	1	5	Q9Y490	Q9Y490 [1560-1593]		0	3470.7438	High	High	0.0001426	7.878e-05	3.95
False	High	[R].LTQAEISEQPTMATVVPQVPTSPK.[S]	1xPhospho [S22(99.2)]	0.000138108	0.00018046	1	1	1	Q70E73	Q70E73 [1133-1156]	Q70E73 1xPhospho [S1154(99.2)]	0	2632.29396	High	High	0.0001426	9.209e-05	4.55
False	High	[K].LADIQIEQLNR.[T]		0.000153456	0.00018046	1	1	1	O60925	O60925 [29-39]		0	1312.72194	High	High	0.0001426	0.0001006	2.98
False	High	[R].SRTLTAVHDAILEDLVFPSEIVGKR.[I]	1xPhospho [S/T]	0.000148612	0.00018046	1	1	1	P62081	P62081 [119-143]		2	2846.48118	High	High	0.0001426	9.794e-05	5.11
False	High	[R].ARQPLSEASNQQPLSGGEEK.[S]	1xPhospho [S15(100)]	0.00018392	0.00018046	1	1	2	Q9NQW6	Q9NQW6 [40-59]	Q9NQW6 1xPhospho [S54(100)]	1	2206.01358	High	High	0.0001426	0.0001176	4.26
False	High	[R].EFITGDVEPTDAESEWHSENEEEEKLAGDMK.[S]	1xPhospho [S18(100)]	0.000140218	0.00018046	1	1	1	Q99733	Q99733 [108-138]	Q99733 1xPhospho [S125(100)]	1	3631.49419	High	High	0.0001426	9.325e-05	5.18
False	High	[R].QRGSETDTDSEIHESASDKDSLSK.[G]	2xPhospho [S4(100); T6(100)]	0.000161931	0.00018046	1	1	3	Q9Y520	Q9Y520 [1260-1283]	Q9Y520 2xPhospho [S1263(100); T1265(100)]	2	2782.10881	High	High	0.0001426	0.0001053	4.03
False	High	[R].SRTASLTSAASVDGNR.[S]		0.000123656	0.00018046	1	1	2	Q9UN36	Q9UN36 [328-343]		1	1592.79869	High	High	0.0001426	8.388e-05	3.01
False	High	[K].LELDGEKETAPEEPGSPAK.[S]	1xPhospho [S16(100)]	0.00018392	0.00018046	1	1	1	P35612	P35612 [577-595]	P35612 1xPhospho [S592(100)]	1	2076.93729	High	High	0.0001426	0.0001175	4.79
False	High	[R].LAVDKSASLKNVDAAVSPR.[G]	1xPhospho [S17(100)]	0.000143635	0.00018046	1	1	1	Q96T58	Q96T58 [2085-2103]	Q96T58 1xPhospho [S2101(100)]	2	2021.0427	High	High	0.0001426	9.517e-05	5.31
False	High	[R].VLSSTSEEDEPGVVK.[F]	1xPhospho [S6(100)]	0.000124732	0.00018046	1	1	2	Q8NI08	Q8NI08 [206-220]	Q8NI08 1xPhospho [S211(100)]	0	1655.74115	High	High	0.0001426	8.449e-05	3.63
False	High	[R].LDVSSDSFDPLLALYAPR.[L]	1xPhospho [Y15(100)]	0.000130766	0.00018046	1	1	2	P83369	P83369 [24-41]	P83369 1xPhospho [Y38(100)]	0	2058.97836	High	High	0.0001426	8.794e-05	2.68
False	High	[K].LDVTILSPSR.[K]	1xPhospho [S7(100)]	0.000132427	0.00018046	1	1	1	O75369	O75369 [977-986]	O75369 1xPhospho [S983(100)]	0	1180.59733	High	High	0.0001426	8.883e-05	3.23
False	High	[R].NLPGLVQEGEPFSEEATLFTK.[E]		0.000128115	0.00018046	1	1	1	Q7KZF4	Q7KZF4 [566-586]		0	2306.15507	High	High	0.0001426	8.642e-05	3.17
False	High	[K].LDYDEDASAMLK.[E]		0.000177671	0.00018046	1	2	1	P50502	P50502 [211-222]		0	1370.61442	High	High	0.0001426	0.0001141	2.54
False	High	[R].EVDMVDITEDFLVQAK.[T]		0.000108553	0.00018046	1	1	2	Q9BV86	Q9BV86 [86-101]		0	1851.90446	High	High	0.0001426	7.514e-05	2.56
False	High	[K].LVGSGFPLPSSDLDDSLTEEIDEK.[I]	2xPhospho [S11(99); S16(100)]	0.000173284	0.00018046	1	1	2	Q8NCY6	Q8NCY6 [91-114]	Q8NCY6 2xPhospho [S101(99); S106(100)]	0	2723.16241	High	High	0.0001426	0.0001117	3.98
False	High	[K].AQAVSEEEEEEEGK.[S]	1xPhospho [S5(100)]	0.000108553	0.00018046	1	1	1	Q9GZR7	Q9GZR7 [78-91]	Q9GZR7 1xPhospho [S82(100)]	0	1643.632	High	High	0.0001426	7.514e-05	3.79
False	High	[K].EVDKTPPPQPPLISSMDSISQK.[S]	1xPhospho [T5(100)]	0.000176242	0.00018046	1	1	2	Q92625	Q92625 [314-335]	Q92625 1xPhospho [T318(100)]	1	2474.18843	High	High	0.0001426	0.0001133	4.02
False	High	[K].VNFSEEGETEEDDQDSSHSSVTTVK.[A]		0.000182241	0.00018046	1	1	1	Q5JTV8	Q5JTV8 [212-236]		0	2756.16531	High	High	0.0001426	0.0001166	2.35
False	High	[R].STAILPEQQQQQQQQQQQQQQQQQQQQQQQQQQYHIR.[Q]		0.000140555	0.00018046	1	1	1	Q93074	Q93074 [2044-2080]		0	4629.22858	High	High	0.0001426	9.346e-05	3.7
False	High	[R].NIPSPGQLDPDTRIPVINLEDGTR.[L]	1xPhospho [S4(100)]	0.000143058	0.00018046	1	1	2	Q9P2D1	Q9P2D1 [2556-2579]	Q9P2D1 1xPhospho [S2559(100)]	1	2697.32435	High	High	0.0001426	9.482e-05	2.88
False	High	[K].ILDSVGIEADDDRLNKVISELNGK.[N]		0.000134538	0.00018046	1	1	1	P05387	P05387 [26-49]		2	2613.373	High	High	0.0001426	9.003e-05	3.33
False	High	[R].QGSFTIEKPSPNIPIELIPHINK.[Q]		0.00018026	0.00018046	1	1	1	Q5SW79	Q5SW79 [836-858]		0	2572.41335	High	High	0.0001426	0.0001155	3.54
False	High	[R].QGSFSEDVISHKGDLR.[F]	1xPhospho [S3(100)]	0.000159074	0.00018046	1	1	1	Q9UPN3	Q9UPN3 [3925-3940]	Q9UPN3 1xPhospho [S3927(100)]	1	1854.83818	High	High	0.0001426	0.0001038	3.43
False	High	[K].AQAELVGTADEATR.[A]		0.000159612	0.00018046	1	1	1	P30049	P30049 [137-150]		0	1431.70741	High	High	0.0001426	0.000104	2.87
False	High	[R].AQADLAYQLQVAK.[T]	1xPhospho [Y7(100)]	0.000163181	0.00018046	1	1	1	O75955	O75955 [232-244]	O75955 1xPhospho [Y238(100)]	0	1498.73014	High	High	0.0001426	0.0001061	2.55
False	High	[K].ILDSVGIEADDDRLNK.[V]		0.000160697	0.00018046	1	1	1	P05387	P05387 [26-41]		1	1772.90248	High	High	0.0001426	0.0001047	2.82
False	High	[R].ERPSSAIYPSDSFRQSLLGSR.[R]		0.00012201	0.00018046	1	1	2	Q92974	Q92974 [118-138]		1	2353.1895	High	High	0.0001426	8.291e-05	3.51
False	High	[K].ALIEMEKQQQDQVDR.[N]		0.000122492	0.00018046	1	1	1	Q15233	Q15233 [273-287]		1	1830.90144	High	High	0.0001426	8.321e-05	3.43
False	High	[K].QGPVSQSATQQPVTADKQQGHEPVSPR.[S]	1xPhospho [S25(100)]	0.000108731	0.00018046	1	1	2	Q9BTA9	Q9BTA9 [487-513]	Q9BTA9 1xPhospho [S511(100)]	1	2937.38505	High	High	0.0001426	7.521e-05	5.72
False	High	[R].QGPGQSLSFPENYQTLPK.[S]	1xPhospho [S8(98.5)]	0.000115792	0.00018046	1	1	2	Q6IQ23	Q6IQ23 [458-475]	Q6IQ23 1xPhospho [S465(98.5)]	0	2070.95321	High	High	0.0001426	7.936e-05	3.24
False	High	[K].IEDPQYGTYYVDHLNQK.[T]	1xPhospho [Y6(98.6)]	0.00012974	0.00018046	1	1	1	Q5TCQ9	Q5TCQ9 [348-364]	Q5TCQ9 1xPhospho [Y353(98.6)]	0	2162.94304	High	High	0.0001426	8.736e-05	3.49
False	High	[R].EVDDLEQWIAER.[E]		0.000163181	0.00018046	1	1	1	Q01082	Q01082 [1706-1717]		0	1502.71216	High	High	0.0001426	0.0001061	2.84
False	High	[R].QGLAETASPVAVSLR.[S]	1xPhospho [S8(100)]	0.000141006	0.00018046	1	1	1	Q15154	Q15154 [854-868]	Q15154 1xPhospho [S861(100)]	0	1578.78871	High	High	0.0001426	9.367e-05	4.06
False	High	[K].APVQPQQSPAAAPGGTDEKPSGKER.[R]	1xPhospho [S8(100)]	0.000177831	0.00018046	1	1	2	Q13200	Q13200 [9-33]	Q13200 1xPhospho [S16(100)]	1	2583.21988	High	High	0.0001426	0.0001142	3.35
False	High	[K].TEIMSPLYQDEAPK.[G]	1xPhospho [S5(100)]	0.000137889	0.00018046	1	1	1	Q8IY81	Q8IY81 [580-593]	Q8IY81 1xPhospho [S584(100)]	0	1701.74413	High	High	0.0001426	9.195e-05	3.71
False	High	[K].QGGSQPSSFSPGQSQVTPQDQEK.[A]	1xPhospho [S/T]	0.00012317	0.00018046	1	1	2	Q9H0L4	Q9H0L4 [554-576]		0	2484.06747	High	High	0.0001426	8.357e-05	4.5
False	High	[R].LLEDSDSEDEAAPSPLQPALRPNPTAILDEAPKPK.[R]	1xPhospho [S/T]	0.000108464	0.00018046	1	1	3	Q9BW85	Q9BW85 [207-241]		0	3804.85792	High	High	0.0001426	7.506e-05	4.75
False	High	[K].IEDVGSDEEDDSGK.[D]	1xPhospho [S6(100)]	0.000145386	0.00018046	1	2	1	P08238	P08238 [250-263]	P08238 1xPhospho [S255(100)]	0	1574.57415	High	High	0.0001426	9.616e-05	3.34
False	High	[R].IVGSKPLYVALAQR.[K]	1xPhospho [Y8(100)]	0.000120764	0.00018046	1	1	1	Q13310	Q13310 [357-370]	Q13310 1xPhospho [Y364(100)]	0	1594.87166	High	High	0.0001426	8.224e-05	3.53
False	High	[K].AQEAEAQSEDDDEDTEEEQGEEKEK.[G]	2xPhospho [S8(100); T15(100)]	0.000144099	0.00018046	1	1	1	Q5C9Z4	Q5C9Z4 [273-297]	Q5C9Z4 2xPhospho [S280(100); T287(100)]	1	3028.06238	High	High	0.0001426	9.542e-05	4.17
False	High	[R].LDSDRVSSASSTAER.[G]	1xPhospho [S3(100)]	0.000176084	0.00018046	1	1	1	P55196	P55196 [555-569]	P55196 1xPhospho [S557(100)]	1	1660.7174	High	High	0.0001426	0.0001132	3.16
False	High	[K].AIKVEQATKPSFER.[G]		0.000150202	0.00018046	1	1	1	Q96E39	Q96E39 [78-91]		1	1603.88023	High	High	0.0001426	9.883e-05	2.86
False	High	[K].VVDYSQFQESDDADEDYGRDSGPPTKK.[I]	2xPhospho [S10(100); Y/S/T]	0.000113772	0.00018046	1	1	6	Q9H1E3	Q9H1E3 [10-36]	Q9H1E3 2xPhospho [S19(100); Y/S/T]	2	3208.26677	High	High	0.0001426	7.82e-05	3.89
False	High	[R].IIEENIPELLSLNLSNNR.[L]		0.000191431	0.00018046	1	1	1	Q9UBU9	Q9UBU9 [259-276]		0	2081.12371	High	High	0.0001426	0.0001217	2.98
False	High	[R].AQEYDSSFPNWEFAR.[M]	1xPhospho [Y4(100)]	0.000173437	0.00018046	1	1	1	Q99661	Q99661 [220-234]	Q99661 1xPhospho [Y223(100)]	0	1926.76943	High	High	0.0001426	0.0001118	2.7
False	High	[R].QKELEEIYMLPR.[IM]	1xPhospho [Y8(100)]	0.000107048	0.00018046	2	2	2	O14647; O14646	O14647 [1061-1072]; O14646 [1061-1072]	O14647 1xPhospho [Y1068(100)]; O14646 1xPhospho [Y1068(100)]	1	1628.77537	High	High	0.0001426	7.424e-05	4.01
False	High	[R].AQEPPAGGGGSIHDLPLFTETSPTSAPWDPLPGPPPVLPHSPHSHL.[-]	1xPhospho [S41(100)]	0.00014645	0.00018046	1	1	1	Q9NRG9	Q9NRG9 [501-546]	Q9NRG9 1xPhospho [S541(100)]	0	4775.293	High	High	0.0001426	9.676e-05	6.55
False	High	[R].AAASLAAVSGTAAASLGSAQPTDLGAHKRPASVSSSAAVEHEQR.[E]	1xPhospho [S/T]	0.00018392	0.00018046	1	1	1	Q7Z5L9	Q7Z5L9 [209-252]		1	4266.08988	High	High	0.0001426	0.0001175	6.86
False	High	[K].QKALAEEASEEELPSDVDLNDPYFAEEVK.[Q]	2xPhospho [S9(100); S15(100)]	0.000125126	0.00018046	1	1	1	Q9H501	Q9H501 [649-677]	Q9H501 2xPhospho [S657(100); S663(100)]	1	3425.45972	High	High	0.0001426	8.468e-05	4.74
False	High	[R].IDSPGFKPASQQK.[A]	1xPhospho [S3(100)]	0.000176558	0.00018046	1	1	2	Q07157	Q07157 [910-922]	Q07157 1xPhospho [S912(100)]	0	1482.69884	High	High	0.0001426	0.0001135	2.56
False	High	[R].MAPALSGANLTSPR.[V]	1xOxidation [M1]; 1xPhospho [S12(99.7)]	0.000132532	0.00018046	1	1	3	Q9UQ35	Q9UQ35 [2371-2384]	Q9UQ35 1xPhospho [S2382(99.7)]	0	1481.68181	High	High	0.0001426	8.889e-05	4.27
False	High	[R].AQEEGPGEPPPPELALLPPPPPPPPTPATPTSSASNLDLGEQRER.[W]	1xPhospho [T/S]	0.00010696	0.00018046	1	1	1	Q7Z7K6	Q7Z7K6 [73-117]		1	4711.29272	High	High	0.0001426	7.416e-05	4.86
False	High	[R].QHYQKETESAPGSPR.[A]	1xPhospho [S13(100)]	0.000184768	0.00018046	1	1	4	Q6PKG0	Q6PKG0 [509-523]	Q6PKG0 1xPhospho [S521(100)]	1	1794.78067	High	High	0.0001426	0.000118	3.77
False	High	[K].TDDVSEKTSLADQEEVR.[T]		0.000132114	0.00018046	1	1	2	Q9Y2Q0	Q9Y2Q0 [21-37]		1	1921.89852	High	High	0.0001426	8.869e-05	3.17
False	High	[K].QHYLSSEDEPDDNPDVLDSR.[I]	2xPhospho [S5(100); S6(100)]	0.000175143	0.00018046	1	1	1	Q8NFC6	Q8NFC6 [2775-2794]	Q8NFC6 2xPhospho [S2779(100); S2780(100)]	0	2490.93341	High	High	0.0001426	0.0001127	3.61
False	High	[R].VNAIEEVNNNVK.[L]		0.000148007	0.00018046	1	1	1	Q9UJY5	Q9UJY5 [215-226]		0	1342.69612	High	High	0.0001426	9.758e-05	2.82
False	High	[R].LLEELEEGQKGVGDGTVSWGLEDDEDMTLTR.[W]		0.000127612	0.00018046	2	2	1	Q13404; Q15819	Q13404 [17-47]; Q15819 [15-45]		1	3421.59515	High	High	0.0001426	8.611e-05	3.72
False	High	[R].LDSSEMDHSENEDYTMSSPLPGKK.[S]	2xPhospho [S3(100); S9(100)]	0.000168185	0.00018046	1	1	1	Q9NTI5	Q9NTI5 [1174-1197]	Q9NTI5 2xPhospho [S1176(100); S1182(100)]	1	2857.09811	High	High	0.0001426	0.0001088	3.53
False	High	[K].NLNNSNLFSPVNRDSENLASPSEYPENGER.[F]	2xPhospho [S9(100); S20(100)]	0.000108731	0.00018046	1	1	1	P52948	P52948 [604-633]	P52948 2xPhospho [S612(100); S623(100)]	1	3523.47989	High	High	0.0001426	7.52e-05	5.86
False	High	[-].MAESSDKLYRVEYAK.[S]	1xMet-loss+Acetyl [N-Term]	0.000161107	0.00018046	1	1	1	P09874	P09874 [1-15]	P09874 1xMet-loss+Acetyl [N-Term]	2	1700.84899	High	High	0.0001426	0.0001049	3.5
False	High	[K].LDSSPSVSSTLAAKDDPDGKQEAKPQQAAGMLSPK.[T]	1xOxidation [M31]; 1xPhospho [S4(92.4)]	0.000122299	0.00018046	1	1	2	Q13428	Q13428 [1225-1259]	Q13428 1xPhospho [S1228(92.4)]	2	3650.72553	High	High	0.0001426	8.309e-05	5.38
False	High	[R].QHEDFVWLHDTLIETTDYAGLIIPPAPTKPDFDGPREK.[M]		0.00014078	0.00018046	1	1	1	Q9Y5X3	Q9Y5X3 [68-105]		1	4362.17173	High	High	0.0001426	9.359e-05	5.33
False	High	[R].VNDAEPGSPEAPQGKR.[R]	1xPhospho [S8(100)]	0.00010989	0.00018046	1	1	2	Q8N8A6	Q8N8A6 [76-91]	Q8N8A6 1xPhospho [S83(100)]	1	1731.76977	High	High	0.0001426	7.589e-05	3.9
False	High	[R].TDEDRTVMDGGLESDGPNMTENGLEDESRPQRR.[N]	1xPhospho [S14(100)]	0.000105992	0.00018046	1	1	1	P51116	P51116 [553-585]	P51116 1xPhospho [S566(100)]	2	3786.59671	High	High	0.0001426	7.359e-05	4.02
False	High	[K].ALIAAQLDNAIEKELLER.[L]		0.00012153	0.00018046	1	1	1	Q9BXY0	Q9BXY0 [152-169]		1	2010.12298	High	High	0.0001426	8.268e-05	2.9
False	High	[R].AAARLSLTDPLVAER.[A]		0.000171456	0.00018046	1	1	1	P13224	P13224 [186-200]		1	1582.89113	High	High	0.0001426	0.0001107	2.97
False	High	[R].AAALSLSTLASPK.[G]		0.000186139	0.00018046	1	1	1	P98172	P98172 [277-289]		0	1229.70998	High	High	0.0001426	0.0001187	3.11
False	High	[K].AAVGEEKDINTFVGTPVEK.[L]	1xPhospho [T15(100)]	0.000174986	0.00018046	1	1	1	P46013	P46013 [1909-1927]	P46013 1xPhospho [T1923(100)]	1	2083.99474	High	High	0.0001426	0.0001126	3.48
False	High	[R].EVAPVTNFSDSDDTMVAK.[R]	1xPhospho [S9(99.5)]	0.000159074	0.00018046	1	1	1	Q9NWQ4	Q9NWQ4 [78-95]	Q9NWQ4 1xPhospho [S86(99.5)]	0	2005.84603	High	High	0.0001426	0.0001038	3.39
False	High	[R].APVPEPGLDLSLSPRPDSPQPR.[H]	2xPhospho [S11(100); S18(100)]	0.000142598	0.00018046	1	1	1	Q8TAP8	Q8TAP8 [35-56]	Q8TAP8 2xPhospho [S45(100); S52(100)]	0	2485.1524	High	High	0.0001426	9.46e-05	5.59
False	High	[R].NLQSFGTEEPAYSTR.[R]	1xPhospho [S/T/Y]	0.000186312	0.00018046	1	1	1	O95251	O95251 [61-75]		0	1779.75854	High	High	0.0001426	0.0001189	2.58
False	High	[R].VNSGDTEVGSSLLR.[H]	1xPhospho [S3(100)]	0.000112137	0.00018046	1	1	1	O75592	O75592 [3503-3516]	O75592 1xPhospho [S3505(100)]	0	1513.68939	High	High	0.0001426	7.722e-05	4.22
False	High	[R].LEGDMATIQVYEETSGVSVGDPVLR.[T]		0.000127512	0.00018046	1	1	2	P38606	P38606 [57-81]		0	2665.30254	High	High	0.0001426	8.608e-05	2.86
False	High	[R].NISAGSLGSLLGHHHGQGAESDPHVTEPLMGGVPETR.[L]	1xPhospho [S3(100)]	0.00011793	0.00018046	1	1	1	P04920	P04920 [441-477]	P04920 1xPhospho [S443(100)]	0	3824.78102	High	High	0.0001426	8.06e-05	6.0
False	High	[R].ALLGPALKDAMLELNASNDR.[G]		0.000135072	0.00018046	1	1	1	P35250	P35250 [92-111]		1	2112.11176	High	High	0.0001426	9.037e-05	2.01
False	High	[R].VNSNGKESPGSSEFFQEAVSHGK.[F]	2xPhospho [S3(100); S8(98.7)]	0.000189108	0.00018046	1	1	1	Q8N108	Q8N108 [481-503]	Q8N108 2xPhospho [S483(100); S488(98.7)]	1	2582.05962	High	High	0.0001426	0.0001204	3.35
False	High	[K].LEGLTDEFEELEFLSTINVGLTSIANLPKLNK.[L]		0.000143983	0.00018046	1	1	1	P39687	P39687 [34-65]		1	3547.87817	High	High	0.0001426	9.535e-05	3.01
False	High	[R].ILDEIEEHNIKIYHLPDAESDEDEDFKEQTR.[L]	1xPhospho [S20(100)]	0.000118023	0.00018046	1	1	2	Q15019	Q15019 [199-229]	Q15019 1xPhospho [S218(100)]	2	3850.73311	High	High	0.0001426	8.062e-05	5.81
False	High	[K].TEGTQEADQYADEK.[T]	1xPhospho [Y10(100)]	0.000138881	0.00018046	1	1	1	Q02952	Q02952 [1261-1274]	Q02952 1xPhospho [Y1270(100)]	0	1664.63233	High	High	0.0001426	9.251e-05	2.71
False	High	[K].MEEETEVRESEKQQDSQPEEVMDVLEMVENVK.[H]	1xOxidation [M1]; 1xPhospho [T/S]	0.000179607	0.00018046	1	1	1	Q9H307	Q9H307 [366-397]		2	3919.68069	High	High	0.0001426	0.0001152	4.84
False	High	[K].NLSDSEKELYIQHAKEDETR.[Y]	1xPhospho [S/Y/T]	0.000117556	0.00018046	1	1	1	Q00059	Q00059 [191-210]		2	2485.12425	High	High	0.0001426	8.039e-05	4.97
False	High	[R].ILDELDKDDSTHESLSQESESEEDGIHVDSQK.[A]	3xPhospho [S16(97.4); S19(100); S21(100)]	0.000162902	0.00018046	1	1	1	Q9H6T3	Q9H6T3 [101-132]	Q9H6T3 3xPhospho [S116(97.4); S119(100); S121(100)]	1	3854.509	High	High	0.0001426	0.0001059	5.09
False	High	[K].LEGPVSPDVEPGKEETEESK.[K]	1xPhospho [S6(100)]	0.000144448	0.00018046	1	1	1	O14686	O14686 [1666-1685]	O14686 1xPhospho [S1671(100)]	1	2235.99044	High	High	0.0001426	9.564e-05	3.61
False	High	[R].VNVVQLASPSENNLVTEK.[S]	1xPhospho [S8(100)]	0.000144799	0.00018046	1	1	1	Q03001	Q03001 [2664-2681]	Q03001 1xPhospho [S2671(100)]	0	2020.99508	High	High	0.0001426	9.58e-05	3.4
False	High	[R].ILDELDKDDSTHESLSQESESEEDGIHVDSQK.[A]	1xPhospho [S/T]	0.000122492	0.00018046	1	1	1	Q9H6T3	Q9H6T3 [101-132]		1	3694.57634	High	High	0.0001426	8.319e-05	4.61
False	High	[R].YNIPHGPVVGSTR.[R]		0.000141685	0.00018046	1	1	1	P50402	P50402 [19-31]		0	1396.73317	High	High	0.0001426	9.405e-05	2.77
False	High	[R].LVGATATSSPPPK.[A]	1xPhospho [S9(99.6)]	0.00016346	0.00018046	1	1	4	Q96QD9	Q96QD9 [8-20]	Q96QD9 1xPhospho [S16(99.6)]	0	1305.64501	High	High	0.0001426	0.0001062	3.32
False	High	[R].VPEASSEPFDTSSPQAGR.[Q]	1xPhospho [S13(100)]	0.000164304	0.00018046	1	1	3	Q9H4I2	Q9H4I2 [934-951]	Q9H4I2 1xPhospho [S946(100)]	0	1941.82259	High	High	0.0001426	0.0001067	4.29
False	High	[R].NLSFDSEEEELGELLQQFGELK.[Y]		0.00013201	0.00018046	1	1	2	Q9NW13	Q9NW13 [341-362]		0	2554.21952	High	High	0.0001426	8.865e-05	3.6
False	High	[R].LEHSSFPEGPGPGSGDEANGPRGER.[Q]	1xPhospho [S14(100)]	0.000156162	0.00018046	1	1	2	O15020	O15020 [2158-2182]	O15020 1xPhospho [S2171(100)]	1	2616.11106	High	High	0.0001426	0.0001022	4.43
False	High	[K].IEKIGEGTYGVVYK.[G]		0.000114595	0.00018046	1	1	1	P06493	P06493 [7-20]		1	1555.83664	High	High	0.0001426	7.863e-05	2.99
False	High	[R].APSPPVEHPR.[L]	1xPhospho [S3(100)]	0.000167456	0.00018046	1	1	7	Q86WR7	Q86WR7 [177-186]	Q86WR7 1xPhospho [S179(100)]	0	1166.5354	High	High	0.0001426	0.0001084	3.08
False	High	[R].YVSGKRPDYAPMESSDEEDEEFQFIKK.[A]	1xOxidation [M12]; 2xPhospho [S14(100); S15(100)]	0.000144448	0.00018046	1	1	1	P55081	P55081 [39-65]	P55081 2xPhospho [S52(100); S53(100)]	2	3400.40043	High	High	0.0001426	9.562e-05	4.79
False	High	[R].LLDEEEATDNDLR.[A]		0.00010989	0.00018046	1	1	2	Q8WUM4	Q8WUM4 [457-469]		0	1532.70747	High	High	0.0001426	7.589e-05	3.47
False	High	[K].TEFLSFMNTELAAFTK.[N]		0.000107578	0.00018046	1	1	1	P31949	P31949 [37-52]		0	1849.90406	High	High	0.0001426	7.456e-05	2.88
False	High	[R].LEKPETQSSPITVQSSK.[D]	1xPhospho [S/T]	0.000172977	0.00018046	1	1	2	Q96CB8	Q96CB8 [120-136]		0	1938.94198	High	High	0.0001426	0.0001115	2.93
False	High	[R].VVDLMAHMASKE.[-]		0.000181246	0.00018046	1	1	2	P04406	P04406 [324-335]		1	1330.64937	High	High	0.0001426	0.0001161	2.65
False	High	[R].NLSFNELYPSGTLK.[L]	1xPhospho [S3(100)]	0.000135286	0.00018046	1	1	1	Q8WYP5	Q8WYP5 [1539-1552]	Q8WYP5 1xPhospho [S1541(100)]	0	1662.77748	High	High	0.0001426	9.046e-05	3.29
False	High	[R].TEHQVPSSVSSPDDAMVSPLKPAPK.[M]	1xPhospho [S/T]	0.000144215	0.00018046	1	1	1	Q53SF7	Q53SF7 [804-828]		0	2684.26372	High	High	0.0001426	9.546e-05	3.72
False	High	[R].IEEVPELPLVVEDK.[V]		0.000128823	0.00018046	1	1	1	P36578	P36578 [144-157]		0	1608.87308	High	High	0.0001426	8.684e-05	2.7
False	High	[R].QEVPMYTGPESR.[Q]	1xPhospho [Y/T/S]	0.000183077	0.00018046	1	1	1	Q96EK7	Q96EK7 [459-470]; [471-482]		0	1473.60797	High	High	0.0001426	0.0001171	2.69
False	High	[K].LEETKEYQEPEVPESNQK.[Q]	1xPhospho [Y7(99.4)]	0.000146331	0.00018046	1	1	2	P33981	P33981 [368-385]	P33981 1xPhospho [Y374(99.4)]	1	2256.99078	High	High	0.0001426	9.664e-05	2.73
False	High	[K].LEDVKNSPTFK.[S]	1xPhospho [S7(100)]	0.000128823	0.00018046	1	1	2	P55327	P55327 [165-175]	P55327 1xPhospho [S171(100)]	1	1357.63992	High	High	0.0001426	8.681e-05	3.5
False	High	[R].VNHEPEPAGGATPGATLPKSPSQLR.[K]	1xPhospho [S20(99.2)]	0.000119624	0.00018046	1	1	2	O00499	O00499 [312-336]	O00499 1xPhospho [S331(99.2)]	1	2591.26136	High	High	0.0001426	8.155e-05	6.17
False	High	[K].APVHFVEPLSPTGVAGHRK.[A]	1xPhospho [S10(100)]	0.000137451	0.00018046	1	1	1	Q5T5Y3	Q5T5Y3 [1071-1089]	Q5T5Y3 1xPhospho [S1080(100)]	1	2079.05354	High	High	0.0001426	9.171e-05	4.81
False	High	[R].EVAGGAAVGLSPPAPAPFPLEPGDAATAAAR.[V]	1xPhospho [S11(100)]	0.000118399	0.00018046	1	1	2	Q9UIU6	Q9UIU6 [34-64]	Q9UIU6 1xPhospho [S44(100)]	0	2908.42406	High	High	0.0001426	8.083e-05	4.21
False	High	[K].QFSPTMSPTLSSITQGVPLDTSK.[L]	2xPhospho [S3(98.8); S7(98.7)]	0.000134431	0.00018046	1	1	1	Q53ET0	Q53ET0 [454-476]	Q53ET0 2xPhospho [S456(98.8); S460(98.7)]	0	2582.14968	High	High	0.0001426	9.001e-05	4.79
False	High	[K].LLDLSDSTSVASFPSADETDGNLPESR.[I]	1xPhospho [S/T]	0.000106872	0.00018046	1	1	4	Q13464	Q13464 [1094-1120]		0	2903.283	High	High	0.0001426	7.413e-05	5.09
False	High	[R].ERQAQAQESEEEEESR.[S]	1xPhospho [S9(100)]	0.000116162	0.00018046	1	1	2	Q9NVM6	Q9NVM6 [104-119]	Q9NVM6 1xPhospho [S112(100)]	1	2014.79856	High	High	0.0001426	7.955e-05	4.37
False	High	[K].IEEAMDGSETPQLFTVLPEKR.[T]	1xPhospho [T10(100)]	0.000170255	0.00018046	1	1	2	Q13435	Q13435 [771-791]	Q13435 1xPhospho [T780(100)]	1	2470.15713	High	High	0.0001426	0.00011	3.87
False	High	[K].EVAENQQNQSSDPEEEKGSQPPPAAESQSSLRR.[Q]	1xPhospho [S]	0.000164445	0.00018046	1	1	1	O43491	O43491 [29-61]		2	3689.63111	High	High	0.0001426	0.0001067	4.38
False	High	[R].QFSALVPAFDPRPGR.[T]		0.000190891	0.00018046	1	1	1	Q9ULT8	Q9ULT8 [1770-1784]		0	1657.8809	High	High	0.0001426	0.0001214	2.76
False	High	[R].LIDLHSPSEIVK.[Q]	1xPhospho [S6(100)]	0.000130973	0.00018046	1	1	1	P60866	P60866 [88-99]	P60866 1xPhospho [S93(100)]	0	1430.72907	High	High	0.0001426	8.802e-05	3.35
False	High	[R].LIDLHSPSEIVK.[Q]		0.000154479	0.00018046	1	1	1	P60866	P60866 [88-99]		0	1350.76274	High	High	0.0001426	0.0001012	2.94
False	High	[K].LVGLNLSPPMSPVQLPLR.[A]	1xOxidation [M10]; 1xPhospho [S7(100)]	0.000128925	0.00018046	1	1	2	Q8N0Z3	Q8N0Z3 [754-771]	Q8N0Z3 1xPhospho [S760(100)]	0	2027.07591	High	High	0.0001426	8.69e-05	2.48
False	High	[R].QKFSDLKLNGPQDHSHLLYSTIPR.[M]	1xPhospho [Y/S/T]	0.000139659	0.00018046	1	1	1	O60716	O60716 [78-101]		2	2874.42982	High	High	0.0001426	9.292e-05	4.89
False	High	[R].NIQVDEANLLTWQGLIVPDNPPYDK.[G]		0.000112318	0.00018046	1	1	2	P68036	P68036 [24-48]		0	2852.4465	High	High	0.0001426	7.734e-05	2.88
False	High	[K].QFGNILILSGDVNLAESDLAYTR.[A]		0.000114412	0.00018046	1	1	1	P52788	P52788 [157-179]		0	2509.29329	High	High	0.0001426	7.856e-05	3.62
False	High	[R].IEEFVYEKLDR.[K]		0.00016487	0.00018046	1	1	1	Q9Y371	Q9Y371 [75-85]		1	1440.73692	High	High	0.0001426	0.000107	2.88
False	High	[R].IEEFVYEKLDR.[K]	1xPhospho [Y6(100)]	0.000154479	0.00018046	1	1	6	Q9Y371	Q9Y371 [75-85]	Q9Y371 1xPhospho [Y80(100)]	1	1520.70325	High	High	0.0001426	0.0001012	3.31
False	High	[K].LEEGMVFTEYEQIPK.[K]	1xPhospho [Y10(100)]	0.000150572	0.00018046	1	1	1	Q15678	Q15678 [904-918]	Q15678 1xPhospho [Y913(100)]	0	1892.83876	High	High	0.0001426	9.902e-05	2.92
False	High	[R].IIDKYEKIPR.[T]	1xPhospho [Y5(100)]	0.000188932	0.00018046	1	1	1	Q8WTT2	Q8WTT2 [130-139]	Q8WTT2 1xPhospho [Y134(100)]	2	1354.71303	High	High	0.0001426	0.0001204	2.8
False	High	[R].EGETQGVAFEHESPADFQNSQSPVQDQDK.[S]	1xPhospho [S22(99.1)]	0.000183582	0.00018046	1	1	1	P78332	P78332 [341-369]	P78332 1xPhospho [S362(99.1)]	0	3284.36516	High	High	0.0001426	0.0001174	3.41
False	High	[K].LVGLNLSPPMSPVQLPLR.[A]	1xPhospho [S7(100)]	0.000144448	0.00018046	1	1	3	Q8N0Z3	Q8N0Z3 [754-771]	Q8N0Z3 1xPhospho [S760(100)]	0	2011.081	High	High	0.0001426	9.565e-05	3.45
False	High	[R].APSYSGLSMVSGVK.[Q]	1xPhospho [S3(100)]	0.000174519	0.00018046	1	1	1	Q9UBP0	Q9UBP0 [266-279]	Q9UBP0 1xPhospho [S268(100)]	0	1462.66476	High	High	0.0001426	0.0001124	3.54
False	High	[R].LEEPEEPKVLTPEEQLADKLR.[L]	1xPhospho [T11(100)]	0.000127713	0.00018046	1	1	2	O75822	O75822 [99-119]	O75822 1xPhospho [T109(100)]	2	2543.26404	High	High	0.0001426	8.619e-05	4.24
False	High	[R].LTRPGSSYFNLNPFEVLQIDPEVTDEEIKKR.[F]	1xPhospho [S/T/Y]	0.000111505	0.00018046	1	1	1	O75937	O75937 [46-76]		2	3714.84148	High	High	0.0001426	7.684e-05	4.12
False	High	[R].LEESLEYQQFVANVEEEEAWINEK.[M]		0.000114963	0.00018046	1	1	1	Q13813	Q13813 [1866-1889]		0	2926.36289	High	High	0.0001426	7.886e-05	3.87
False	High	[R].LEESPFVPYDFMNSSTSPASPPGSIGDGWPR.[A]	1xPhospho [S20(100)]	0.000134431	0.00018046	1	1	1	Q8NDV7	Q8NDV7 [1566-1596]	Q8NDV7 1xPhospho [S1585(100)]	0	3404.48171	High	High	0.0001426	8.999e-05	4.11
False	High	[K].VVDVEEQQLEESGPHDLTETSYLPR.[Q]	1xPhospho [S12(100)]	0.000172671	0.00018046	1	1	1	P38398	P38398 [1531-1555]	P38398 1xPhospho [S1542(100)]	0	2950.33537	High	High	0.0001426	0.0001113	3.71
False	High	[R].SSVSHSVLSEMQVIEQETPVSAK.[S]	1xPhospho [S21(100)]	0.000183413	0.00018046	1	1	1	Q8N6H7	Q8N6H7 [314-336]	Q8N6H7 1xPhospho [S334(100)]	0	2552.19497	High	High	0.0001426	0.0001173	4.98
False	High	[K].VVLDDKDYFLFRDGDILGK.[Y]		0.000122879	0.00018046	1	1	1	P61604	P61604 [81-99]		2	2228.15976	High	High	0.0001426	8.344e-05	3.52
False	High	[R].QKIAEEIGIEGSDDDALVTGEQDEELSR.[W]	1xPhospho [S12(100)]	0.000118399	0.00018046	1	1	2	Q9Y5B6	Q9Y5B6 [284-311]	Q9Y5B6 1xPhospho [S295(100)]	1	3126.39982	High	High	0.0001426	8.084e-05	3.63
False	High	[K].ILEGDNGMDSDMEEEADDGSK.[M]	1xOxidation [M8]; 1xPhospho [S10(100)]	0.00012852	0.00018046	1	1	1	Q9H8G2	Q9H8G2 [194-214]	Q9H8G2 1xPhospho [S203(100)]	0	2352.83672	High	High	0.0001426	8.662e-05	3.29
False	High	[K].NIILEEGKEILVGDVGQTVDDPYATFVK.[M]	1xPhospho [Y23(100)]	0.000119624	0.00018046	1	1	2	P23528	P23528 [46-73]	P23528 1xPhospho [Y68(100)]	1	3142.55955	High	High	0.0001426	8.154e-05	2.33
False	High	[R].ILGDPEEESWSPSLTNLEK.[V]	1xPhospho [S11(100)]	0.000151192	0.00018046	1	1	1	Q9HC52	Q9HC52 [342-360]	Q9HC52 1xPhospho [S352(100)]	0	2224.0057	High	High	0.0001426	9.938e-05	3.24
False	High	[R].IIGATDSSGELMFLMK.[W]	1xOxidation [M12]	0.000114963	0.00018046	2	2	1	Q13185; P83916	Q13185 [126-141]; P83916 [122-137]		0	1728.85467	High	High	0.0001426	7.887e-05	2.58
False	High	[R].EVLVEDMVSQEEAQGLPSSELDAVENQLK.[W]		0.000191431	0.00018046	1	1	1	P17028	P17028 [149-177]		0	3186.53584	High	High	0.0001426	0.0001217	3.46
False	High	[R].IIGATDSSGELMFLMK.[W]		0.000134751	0.00018046	2	2	2	Q13185; P83916	Q13185 [126-141]; P83916 [122-137]		0	1712.85976	High	High	0.0001426	9.017e-05	2.91
False	High	[K].LDDQSEDEALELEGPLITPGSGSIYSSPGLYSK.[T]		0.000126412	0.00018046	1	1	1	Q96AC1	Q96AC1 [155-187]		0	3467.6588	High	High	0.0001426	8.543e-05	2.96
False	High	[R].SSGHSSSELSPDAVEK.[A]	1xPhospho [S10(100)]	0.000145033	0.00018046	1	1	5	Q9UQ35	Q9UQ35 [1378-1393]	Q9UQ35 1xPhospho [S1387(100)]	0	1696.70617	High	High	0.0001426	9.597e-05	4.03
False	High	[K].IDDRDSDEEGASDR.[R]	1xPhospho [S6(100)]	0.000162346	0.00018046	1	1	2	Q8TDD1	Q8TDD1 [777-790]	Q8TDD1 1xPhospho [S782(100)]	1	1659.61299	High	High	0.0001426	0.0001056	3.72
False	High	[R].QLPFRGDEGIFEESFIEER.[R]		0.000135286	0.00018046	1	1	1	Q9UMY4	Q9UMY4 [101-119]		1	2298.1037	High	High	0.0001426	9.048e-05	3.59
False	High	[R].QLPFRGDDGIFDDNFIEER.[K]		0.000124046	0.00018046	1	1	1	O60493	O60493 [100-118]		1	2283.06765	High	High	0.0001426	8.41e-05	3.88
False	High	[R].QLPALDGSLMGPESPPAQEEEAPVSPHKKPAPQKR.[R]	2xPhospho [S14(97.6); S25(100)]	0.000154865	0.00018046	1	1	2	Q8N9T8	Q8N9T8 [615-649]	Q8N9T8 2xPhospho [S628(97.6); S639(100)]	2	3876.83913	High	High	0.0001426	0.0001015	6.1
False	High	[R].IIGAKDHASIQMNVAEVDKVTGR.[F]		0.000135072	0.00018046	1	1	2	P63220	P63220 [23-45]		2	2452.29767	High	High	0.0001426	9.036e-05	3.82
False	High	[R].IDEDGENTQIEDTEPMSPVLNSK.[F]	1xPhospho [S17(100)]	0.000173284	0.00018046	1	1	2	Q12888	Q12888 [536-558]	Q12888 1xPhospho [S552(100)]	0	2641.12226	High	High	0.0001426	0.0001117	4.67
False	High	[R].ERIGELGAPEVWGLSPK.[N]	1xPhospho [S15(100)]	0.000112862	0.00018046	1	1	1	Q8N5F7	Q8N5F7 [135-151]	Q8N5F7 1xPhospho [S149(100)]	1	1917.947	High	High	0.0001426	7.764e-05	4.98
False	High	[-].MAEQEPTAEQLAQIAAENEEDEHSVNYKPPAQK.[S]	1xMet-loss+Acetyl [N-Term]; 1xPhospho [S/Y/T]	0.000107755	0.00018046	1	1	1	P52565	P52565 [1-33]	P52565 1xMet-loss+Acetyl [N-Term]	0	3686.64938	High	High	0.0001426	7.466e-05	4.49
False	High	[R].YPSSISSSPQKDLTQAK.[N]	1xPhospho [S8(98.9)]	0.000150325	0.00018046	1	1	2	Q14157	Q14157 [602-618]	Q14157 1xPhospho [S609(98.9)]	1	1916.90011	High	High	0.0001426	9.894e-05	4.17
False	High	[K].VLTPELYAELR.[A]		0.000188579	0.00018046	1	1	3	P12277	P12277 [33-43]		0	1303.72563	High	High	0.0001426	0.0001201	3.16
False	High	[K].ILFQEAPNGPGAEAPEEEEEAEPYMHR.[A]	1xPhospho [Y24(100)]	0.000143288	0.00018046	1	1	1	Q9UL54	Q9UL54 [315-341]	Q9UL54 1xPhospho [Y338(100)]	0	3120.32924	High	High	0.0001426	9.498e-05	3.01
False	High	[K].LTQVLRDSFIGENSR.[T]		0.000186139	0.00018046	2	2	1	O00139; Q99661	O00139 [509-523]; Q99661 [544-558]		1	1734.91332	High	High	0.0001426	0.0001188	2.82
False	High	[R].VLTPPQAAGDGILATTANQR.[F]	1xPhospho [T3(100)]	0.000185795	0.00018046	1	1	2	Q96QT6	Q96QT6 [669-688]	Q96QT6 1xPhospho [T671(100)]	0	2074.03286	High	High	0.0001426	0.0001186	2.67
False	High	[R].QLLTLSSELSQAR.[D]		0.000177671	0.00018046	1	1	1	P15311	P15311 [530-542]		0	1445.79583	High	High	0.0001426	0.0001141	3.32
False	High	[R].YLVEVEELAEEVLADKR.[Q]		0.000161107	0.00018046	1	1	1	Q9NUG6	Q9NUG6 [12-28]		1	2005.04881	High	High	0.0001426	0.0001049	2.91
False	High	[R].QIIQQNPSLLPALLQQIGR.[E]		0.000115331	0.00018046	1	1	1	P54727	P54727 [290-308]		0	2130.23935	High	High	0.0001426	7.91e-05	3.03
False	High	[R].IDFTPVSPAPSPTRGFGK.[M]	2xPhospho [S7(100); S11(99.2)]	0.000162208	0.00018046	1	1	2	Q7Z309	Q7Z309 [109-126]	Q7Z309 2xPhospho [S115(100); S119(99.2)]	1	2033.91334	High	High	0.0001426	0.0001056	4.21
False	High	[R].IDFYFDENPYFENK.[V]		0.000131387	0.00018046	1	2	1	Q01105	Q01105 [137-150]		0	1840.80646	High	High	0.0001426	8.825e-05	2.86
False	High	[K].IDGATQSSPAEPKSEDADR.[C]	1xPhospho [S8(100)]	0.000142484	0.00018046	1	1	3	Q32MZ4	Q32MZ4 [707-725]	Q32MZ4 1xPhospho [S714(100)]	1	2053.871	High	High	0.0001426	9.452e-05	3.18
False	High	[K].LLESLQENHFQEDEQFLGAVMPR.[L]		0.000152444	0.00018046	1	1	1	P49903	P49903 [41-63]		0	2730.31919	High	High	0.0001426	0.0001001	2.4
False	High	[R].LDDFFKVTGSLSSAK.[R]		0.000183582	0.00018046	1	1	1	P39748	P39748 [340-354]		1	1614.83736	High	High	0.0001426	0.0001174	2.2
False	High	[R].QLLLQQQTSGLKSPK.[S]	1xPhospho [S13(100)]	0.000142484	0.00018046	1	1	2	O15409	O15409 [63-77]	O15409 1xPhospho [S75(100)]	1	1748.93063	High	High	0.0001426	9.451e-05	5.16
False	High	[K].LLGELLQDNAK.[L]		0.000183245	0.00018046	1	1	1	P37837	P37837 [259-269]		0	1213.67868	High	High	0.0001426	0.0001172	2.67
False	High	[R].VITEEMNGKEISPGSGPGEIR.[K]	1xOxidation [M6]; 1xPhospho [S12(100)]	0.000183751	0.00018046	1	1	1	O43491	O43491 [704-724]	O43491 1xPhospho [S715(100)]	1	2296.05267	High	High	0.0001426	0.0001175	4.34
False	High	[R].IVLFDTLLEEYSVLNKDIQEDSGMEPR.[N]		0.00016702	0.00018046	1	1	2	O75844	O75844 [277-303]		1	3153.56602	High	High	0.0001426	0.0001082	2.99
False	High	[R].LAVLSSSLTHWK.[K]		0.000109176	0.00018046	1	1	1	Q6IAA8	Q6IAA8 [92-103]		0	1341.75251	High	High	0.0001426	7.548e-05	3.01
False	High	[R].LLGPSAAADILQLSSSLPLQSR.[G]		0.000172366	0.00018046	1	1	2	Q7Z6Z7	Q7Z6Z7 [2580-2601]		0	2237.24997	High	High	0.0001426	0.0001112	3.4
False	High	[R].EVNSQEEEEEELLRK.[A]	1xPhospho [S4(100)]	0.000157475	0.00018046	1	1	2	Q96RL1	Q96RL1 [98-112]	Q96RL1 1xPhospho [S101(100)]	1	1940.84847	High	High	0.0001426	0.0001029	3.32
False	High	[K].VVLDDKDYFLFR.[D]	1xPhospho [Y8(100)]	0.000190175	0.00018046	1	1	2	P61604	P61604 [81-92]	P61604 1xPhospho [Y88(100)]	1	1609.76619	High	High	0.0001426	0.000121	2.41
False	High	[-].MEAAGSPAATETGK.[Y]	1xAcetyl [N-Term]; 1xPhospho [S6(100)]	0.00014645	0.00018046	1	1	1	Q9BRP8	Q9BRP8 [1-14]	Q9BRP8 1xAcetyl [N-Term]; 1xPhospho [S6(100)]	0	1442.5869	High	High	0.0001426	9.671e-05	3.19
False	High	[K].LIGNLSEKDMSMLEER.[I]		0.000124536	0.00018046	1	1	1	Q14008	Q14008 [1404-1419]		1	1864.91431	High	High	0.0001426	8.438e-05	3.17
False	High	[-].MEAAGSPAATETGKYIASTQRPDGTWR.[K]	1xAcetyl [N-Term]; 1xPhospho [S6(100)]	0.000146331	0.00018046	1	1	1	Q9BRP8	Q9BRP8 [1-27]	Q9BRP8 1xAcetyl [N-Term]; 1xPhospho [S6(100)]	1	2974.34008	High	High	0.0001426	9.666e-05	4.45
False	High	[K].STEDLSPQKSGPVGSVVK.[S]	1xPhospho [S6(100)]	0.000158538	0.00018046	1	1	2	Q96RT1	Q96RT1 [852-869]	Q96RT1 1xPhospho [S857(100)]	1	1894.91576	High	High	0.0001426	0.0001035	3.97
False	High	[R].LLGLTPPEGGAGDRSEEEASSTEKPTK.[A]	1xPhospho [S15(99)]	0.000145739	0.00018046	1	1	3	Q9UGY1	Q9UGY1 [120-146]	Q9UGY1 1xPhospho [S134(99)]	1	2836.3248	High	High	0.0001426	9.633e-05	3.78
False	High	[R].QLSLSSSRSSEGSLGGQNSGIGGR.[S]	1xPhospho [S]	0.000174519	0.00018046	1	1	1	Q9UGP4	Q9UGP4 [231-254]		1	2401.11033	High	High	0.0001426	0.0001123	3.94
False	High	[R].SSGDPEQIKEDSLSEESADAR.[S]	1xPhospho [S12(100)]	0.000133583	0.00018046	1	1	2	Q9BVS4	Q9BVS4 [369-389]	Q9BVS4 1xPhospho [S380(100)]	1	2329.96675	High	High	0.0001426	8.952e-05	4.62
False	High	[R].QISLPDLSQEEPQLKTPALANEEALQK.[I]	1xPhospho [S3(100)]	0.000138881	0.00018046	1	1	1	Q15390	Q15390 [117-143]	Q15390 1xPhospho [S119(100)]	1	3070.5344	High	High	0.0001426	9.247e-05	3.59
False	High	[K].EGAASPAPETPQPTSPETSPK.[E]	1xPhospho [T18(98.8)]	0.00010652	0.00018046	1	1	1	Q9Y3X0	Q9Y3X0 [372-392]	Q9Y3X0 1xPhospho [T389(98.8)]	0	2158.954	High	High	0.0001426	7.394e-05	3.55
False	High	[R].QISLPDLSQEEPQLK.[T]	1xPhospho [S3(100)]	0.000148734	0.00018046	1	1	2	Q15390	Q15390 [117-131]	Q15390 1xPhospho [S119(100)]	0	1804.87284	High	High	0.0001426	9.799e-05	3.36
False	High	[K].NILAEQLQAETELFAEAEEMR.[A]	1xOxidation [M20]	0.000148734	0.00018046	1	1	2	P35580	P35580 [890-910]		0	2451.1708	High	High	0.0001426	9.799e-05	2.78
False	High	[K].QISLAPETLDSSGDVSPGPR.[N]	1xPhospho [S16(100)]	0.000116718	0.00018046	1	1	2	Q8TER5	Q8TER5 [1459-1478]	Q8TER5 1xPhospho [S1474(100)]	0	2105.97507	High	High	0.0001426	7.987e-05	3.94
False	High	[R].QLSIALPQEFAALTK.[E]		0.000104766	0.00018046	1	1	1	O75145	O75145 [73-87]		0	1629.92103	High	High	0.0001426	7.286e-05	2.72
False	High	[R].LAYQELQIDR.[K]	1xPhospho [Y3(100)]	0.000138992	0.00018046	1	1	1	Q8N6H7	Q8N6H7 [276-285]	Q8N6H7 1xPhospho [Y278(100)]	0	1328.62461	High	High	0.0001426	9.256e-05	3.36
False	High	[R].QISFKAEVNSSGK.[T]		0.000117649	0.00018046	1	1	1	Q9Y385	Q9Y385 [182-194]		1	1394.72742	High	High	0.0001426	8.042e-05	3.62
False	High	[K].LAYVAAGDLAPINAFIGGLAAQEVMK.[A]		0.00016207	0.00018046	1	1	1	P22314	P22314 [386-411]		0	2603.39017	High	High	0.0001426	0.0001055	3.43
False	High	[R].QLSESESSLEMDDERYFNEMSAQGLRPR.[T]	1xPhospho [S3(99.9)]	0.000132742	0.00018046	1	1	4	Q16204	Q16204 [321-348]	Q16204 1xPhospho [S323(99.9)]	1	3384.45082	High	High	0.0001426	8.901e-05	3.97
False	High	[K].NILDELKKEYQEIENLDK.[T]	1xPhospho [Y10(100)]	0.000186485	0.00018046	1	1	1	L0R819	L0R819 [74-91]	L0R819 1xPhospho [Y83(100)]	2	2314.1214	High	High	0.0001426	0.000119	2.43
False	High	[R].NLLEDDSDEEEDFFLR.[G]	1xPhospho [S7(100)]	0.000154094	0.00018046	1	1	1	O75379	O75379 [24-39]	O75379 1xPhospho [S30(100)]	0	2065.8274	High	High	0.0001426	0.000101	3.87
False	High	[K].QLSADSAEAHSLNVNR.[F]	1xPhospho [S3(100)]	0.000114687	0.00018046	1	1	2	Q9Y2K2	Q9Y2K2 [864-879]	Q9Y2K2 1xPhospho [S866(100)]	0	1791.80213	High	High	0.0001426	7.869e-05	3.68
False	High	[K].TAVVVGTITDDVR.[V]		0.000147406	0.00018046	1	1	1	Q07020	Q07020 [79-91]		0	1345.73217	High	High	0.0001426	9.728e-05	3.26
False	High	[R].QLQPAPLEPLGSPDAGLGAAVGK.[E]	1xPhospho [S12(100)]	0.000157343	0.00018046	1	1	1	O95219	O95219 [11-33]	O95219 1xPhospho [S22(100)]	0	2266.14789	High	High	0.0001426	0.0001028	4.59
False	High	[K].IDATSASVLASR.[F]		0.000147887	0.00018046	1	1	1	P13667	P13667 [120-131]		0	1190.63754	High	High	0.0001426	9.757e-05	2.69
False	High	[K].AQPAQPADEPAEKADEPMEH.[-]		0.000145858	0.00018046	1	1	1	P25786	P25786 [244-263]		1	2160.95024	High	High	0.0001426	9.644e-05	3.07
False	High	[R].VLVDMDGVLADFEAGLLR.[G]		0.000121434	0.00018046	1	1	2	Q8TCD5	Q8TCD5 [7-24]		0	1933.00992	High	High	0.0001426	8.262e-05	2.63
False	High	[R].EVKAEEKSPISINVK.[T]	1xPhospho [S8(100)]	0.000183077	0.00018046	1	1	1	Q9UK58	Q9UK58 [345-359]	Q9UK58 1xPhospho [S352(100)]	2	1750.89866	High	High	0.0001426	0.0001171	3.56
False	High	[R].LDLWNLNNDTEVPTASISVEGNPALNR.[V]		0.000171004	0.00018046	1	1	1	Q13409	Q13409 [549-575]		0	2952.46975	High	High	0.0001426	0.0001104	3.26
False	High	[R].LDMVPHLETDMMQGGVYGSGGER.[Y]	1xPhospho [Y17(99.3)]	0.000106872	0.00018046	1	1	1	Q9ULX6	Q9ULX6 [99-121]	Q9ULX6 1xPhospho [Y115(99.3)]	0	2559.07137	High	High	0.0001426	7.413e-05	3.28
False	High	[K].LDNARQSAERNSNLVGAAHEELQQSR.[I]	1xPhospho [S]	0.000121338	0.00018046	1	1	1	P02545	P02545 [271-296]		2	2973.39226	High	High	0.0001426	8.255e-05	4.24
False	High	[-].MAESDWDTVTVLR.[K]	1xMet-loss+Acetyl [N-Term]	0.000126313	0.00018046	1	1	1	O60869	O60869 [1-13]	O60869 1xMet-loss+Acetyl [N-Term]	0	1433.6907	High	High	0.0001426	8.541e-05	3.17
False	High	[K].QIASQFPPPPTPPAMESQPLKPVPANVAPQSPPAVK.[A]	1xPhospho [S31(100)]	0.000156162	0.00018046	1	1	1	Q70E73	Q70E73 [864-899]	Q70E73 1xPhospho [S894(100)]	0	3793.93869	High	High	0.0001426	0.0001022	5.09
False	High	[K].VMLMASPSMEDLYHK.[S]		0.000122976	0.00018046	1	1	1	Q8IX12	Q8IX12 [449-463]		0	1751.81651	High	High	0.0001426	8.346e-05	3.37
False	High	[K].VMIPQDEYPEINFVGLLIGPR.[G]		0.000184428	0.00018046	1	1	1	Q15637	Q15637 [140-160]		0	2400.26318	High	High	0.0001426	0.0001179	2.37
False	High	[R].LDNVPHTPSSYIETLPK.[A]	1xPhospho [T7(100)]	0.000159208	0.00018046	1	1	2	Q99733	Q99733 [45-61]	Q99733 1xPhospho [T51(100)]	0	1990.95215	High	High	0.0001426	0.0001038	3.47
False	High	[K].QIAQSKEDDDVIVNKPHVSDEEEEEPPFYHHPFK.[L]	1xPhospho [S19(100)]	0.000182575	0.00018046	1	1	3	P18583	P18583 [2111-2144]	P18583 1xPhospho [S2129(100)]	1	4112.85496	High	High	0.0001426	0.0001168	3.73
False	High	[K].QIANSQDGYVWQVTDMNR.[L]	1xPhospho [S5(100)]	0.000162902	0.00018046	1	1	2	P10155	P10155 [15-32]	P10155 1xPhospho [S19(100)]	0	2204.94306	High	High	0.0001426	0.000106	3.29
False	High	[K].VVEAVNSDSDSEFGIPK.[K]	2xPhospho [S7(100); S9(100)]	0.000109443	0.00018046	1	1	6	Q02880	Q02880 [1516-1532]	Q02880 2xPhospho [S1522(100); S1524(100)]	0	1952.79261	High	High	0.0001426	7.562e-05	4.47
False	High	[K].LDPGLIMEQVKVQIAVANAQELLQR.[M]		0.000143288	0.00018046	1	1	1	Q9Y5L4	Q9Y5L4 [17-41]		1	2776.53896	High	High	0.0001426	9.497e-05	2.59
False	High	[K].ALKIYLDGAPNKDLTQD.[-]	1xPhospho [Y5(100)]	0.000188932	0.00018046	1	1	1	Q96K76	Q96K76 [1359-1375]	Q96K76 1xPhospho [Y1363(100)]	2	1954.95215	High	High	0.0001426	0.0001203	3.21
False	High	[K].QLAEKEYEGSEDTR.[K]	1xPhospho [Y7(100)]	0.000156816	0.00018046	1	1	2	Q4VCS5	Q4VCS5 [521-534]	Q4VCS5 1xPhospho [Y527(100)]	1	1734.72182	High	High	0.0001426	0.0001025	2.67
False	High	[R].AIKNDSVVAGGGAIEMELSK.[Y]		0.000179282	0.00018046	1	1	1	Q99832	Q99832 [399-418]		1	1989.03212	High	High	0.0001426	0.000115	3.24
False	High	[K].AAVFEEIDTYER.[R]	1xPhospho [T9(100)]	0.000141572	0.00018046	1	1	1	Q96F86	Q96F86 [216-227]	Q96F86 1xPhospho [T224(100)]	0	1522.64613	High	High	0.0001426	9.401e-05	3.23
False	High	[R].LVHSGPGKGSPQAGVDLSFATR.[T]	1xPhospho [S10(100)]	0.000121147	0.00018046	1	1	2	Q13884	Q13884 [380-401]	Q13884 1xPhospho [S389(100)]	1	2261.10742	High	High	0.0001426	8.243e-05	4.84
False	High	[K].VVEAVNSDSDSEFGIPK.[K]	1xPhospho [S7(100)]	0.000129026	0.00018046	1	1	1	Q02880	Q02880 [1516-1532]	Q02880 1xPhospho [S1522(100)]	0	1872.82628	High	High	0.0001426	8.691e-05	3.49
False	High	[K].NLNNSNLFSPVNR.[D]	1xPhospho [S9(100)]	0.000169215	0.00018046	1	1	2	P52948	P52948 [604-616]	P52948 1xPhospho [S612(100)]	0	1568.7217	High	High	0.0001426	0.0001094	3.79
False	High	[K].QKSDAEEDGGTVSQEEEDRKPK.[A]	2xPhospho [S3(100); S13(100)]	0.000138218	0.00018046	1	1	5	P27824	P27824 [552-573]	P27824 2xPhospho [S554(100); S564(100)]	2	2622.06041	High	High	0.0001426	9.211e-05	4.88
False	High	[R].EVEGLKDLLVGPGVELLLTPREPALPLEPDSGGNTSPGVTANGEAR.[T]	1xPhospho [S36(96.7)]	0.000124732	0.00018046	1	1	1	Q92974	Q92974 [661-706]	Q92974 1xPhospho [S696(96.7)]	2	4744.40808	High	High	0.0001426	8.447e-05	6.24
False	High	[K].NLNNSNLFSPVNRDSENLASPSEYPENGER.[F]	1xPhospho [S20(100)]	0.00017977	0.00018046	1	1	1	P52948	P52948 [604-633]	P52948 1xPhospho [S623(100)]	1	3443.51356	High	High	0.0001426	0.0001153	5.11
False	High	[K].IDQIEDLQDQLEDMMEDANEIQEALSR.[S]		0.000128722	0.00018046	1	1	1	Q9NZZ3	Q9NZZ3 [125-151]		0	3191.43548	High	High	0.0001426	8.678e-05	2.7
False	High	[K].IDQIEDLQDQLEDMMEDANEIQEALSR.[S]	1xOxidation [M14]	0.000121434	0.00018046	1	1	1	Q9NZZ3	Q9NZZ3 [125-151]		0	3207.43039	High	High	0.0001426	8.26e-05	3.18
False	High	[R].SSGSETEQVVDFSDRETK.[N]	1xPhospho [S/T]	0.000174675	0.00018046	1	1	3	O95251	O95251 [99-116]		1	2080.87066	High	High	0.0001426	0.0001125	3.48
False	High	[-].MEAYEQVQKGPLK.[L]	1xAcetyl [N-Term]	0.000110965	0.00018046	1	1	1	Q9Y421	Q9Y421 [1-13]	Q9Y421 1xAcetyl [N-Term]	1	1562.78831	High	High	0.0001426	7.656e-05	3.4
False	High	[R].QKIAEEIGIEGSDDDALVTGEQDEELSRWEQEQIR.[K]	1xPhospho [S12(100)]	0.000141913	0.00018046	1	1	1	Q9Y5B6	Q9Y5B6 [284-318]	Q9Y5B6 1xPhospho [S295(100)]	2	4095.86665	High	High	0.0001426	9.423e-05	4.76
False	High	[-].MEAVLTEELDEEEQLLRR.[H]	1xAcetyl [N-Term]	0.000114412	0.00018046	1	1	1	Q8N6M0	Q8N6M0 [1-18]	Q8N6M0 1xAcetyl [N-Term]	1	2245.10165	High	High	0.0001426	7.855e-05	3.46
False	High	[K].VMEGTVAAQDEFYR.[S]	1xOxidation [M2]; 1xPhospho [Y13(100)]	0.000172366	0.00018046	1	1	1	P41240	P41240 [172-185]	P41240 1xPhospho [Y184(100)]	0	1711.70333	High	High	0.0001426	0.0001112	2.61
False	High	[K].IDLSSENELASTVSTPVSK.[T]	1xPhospho [T15(99.4)]	0.000123267	0.00018046	1	1	1	Q86UP3	Q86UP3 [2695-2713]	Q86UP3 1xPhospho [T2709(99.4)]	0	2056.96859	High	High	0.0001426	8.367e-05	3.64
False	High	[K].ERPLQQVSPVASVPWR.[S]	1xPhospho [S8(100)]	0.000109354	0.00018046	1	1	1	Q9BY89	Q9BY89 [1481-1496]	Q9BY89 1xPhospho [S1488(100)]	0	1928.97422	High	High	0.0001426	7.562e-05	5.26
False	High	[R].AIGNNSATSPR.[V]	1xPhospho [S9(100)]	0.000165296	0.00018046	1	1	1	Q9NYJ8	Q9NYJ8 [442-452]	Q9NYJ8 1xPhospho [S450(100)]	0	1167.51539	High	High	0.0001426	0.0001072	3.53
False	High	[R].IDGPVISESTPIAETIMASSNESLVVNR.[V]	1xPhospho [S/T]	0.000174675	0.00018046	1	1	2	P42167	P42167 [270-297]		0	3009.44862	High	High	0.0001426	0.0001125	3.38
False	High	[R].QLLDSDEEQEEDEGR.[N]	1xPhospho [S5(100)]	0.000111415	0.00018046	1	1	1	Q9UNS1	Q9UNS1 [1169-1183]	Q9UNS1 1xPhospho [S1173(100)]	0	1871.71785	High	High	0.0001426	7.68e-05	3.39
False	High	[R].NLLSVAYKNVVGAR.[R]		0.000133056	0.00018046	4	4	1	P63104; P31946; Q04917; P61981	P63104 [42-55]; P31946 [44-57]; Q04917 [43-56]; P61981 [43-56]		1	1503.86419	High	High	0.0001426	8.919e-05	2.36
False	High	[R].LDHKFDLMYAKR.[A]	1xPhospho [Y9(100)]	0.00012153	0.00018046	1	7	1	P68363	P68363 [391-402]	P68363 1xPhospho [Y399(100)]	2	1616.76548	High	High	0.0001426	8.264e-05	2.95
False	High	[R].QLHLEGASLELSDDDTESKTSDVNETQPPQSE.[-]	1xPhospho [S12(98.7)]	0.000156816	0.00018046	1	1	2	P35580	P35580 [1945-1976]	P35580 1xPhospho [S1956(98.7)]	1	3579.5494	High	High	0.0001426	0.0001025	5.33
False	High	[K].LDKAQIHDLVLVGGSTR.[I]		0.000136363	0.00018046	1	1	2	P0DMV9	P0DMV9 [326-342]		1	1822.01812	High	High	0.0001426	9.106e-05	3.31
False	High	[-].MAPPAPGPASGGSGEVDELFDVK.[N]	1xMet-loss [N-Term]; 1xPhospho [S13(100)]	0.000128722	0.00018046	1	1	2	O14579	O14579 [1-23]	O14579 1xMet-loss [N-Term]; 1xPhospho [S13(100)]	0	2176.97982	High	High	0.0001426	8.674e-05	3.43
False	High	[K].LDKSQIHDIVLVGGSTR.[I]		0.000180752	0.00018046	1	1	1	P11142	P11142 [326-342]		1	1838.01304	High	High	0.0001426	0.0001158	3.9
False	High	[R].LDLDLTADSQPPVFK.[V]	1xPhospho [S9(100)]	0.000113499	0.00018046	1	1	3	Q13263	Q13263 [493-507]	Q13263 1xPhospho [S501(100)]	0	1738.82991	High	High	0.0001426	7.801e-05	3.8
False	High	[K].IDLDSDGFLTESELSSWIQMSFK.[H]		0.000181909	0.00018046	1	1	1	Q14257	Q14257 [73-95]		0	2648.24363	High	High	0.0001426	0.0001165	2.74
False	High	[R].LDIDSPPITAR.[N]		0.000170106	0.00018046	1	1	1	P14618	P14618 [33-43]		0	1197.64738	High	High	0.0001426	0.0001099	3.08
False	High	[K].IVKPNGEKPDEFESGISQALLELEMNSDLK.[A]	1xOxidation [M25]	0.000108375	0.00018046	1	1	2	P62081	P62081 [8-37]		0	3346.67228	High	High	0.0001426	7.502e-05	4.05
False	High	[K].LDQPVSAPPSPR.[D]	2xPhospho [S6(100); S10(100)]	0.00017912	0.00018046	1	1	2	Q16204	Q16204 [235-246]	Q16204 2xPhospho [S240(100); S244(100)]	0	1423.60184	High	High	0.0001426	0.0001149	3.73
False	High	[K].NLMQTLMEDYETHK.[S]	1xPhospho [Y10(100)]	0.000153076	0.00018046	1	1	3	Q9Y2D5	Q9Y2D5 [803-816]	Q9Y2D5 1xPhospho [Y812(100)]	0	1832.75946	High	High	0.0001426	0.0001005	3.4
False	High	[R].QIGVEHVVVYVNKADAVQDSEMVELVELEIR.[E]	1xOxidation [M22]; 1xDehydrated [S20(100)]	0.000105378	0.00018046	1	1	1	P49411	P49411 [170-200]	P49411 1xDehydrated [S189(100)]	1	3508.79921	High	High	0.0001426	7.325e-05	3.66
False	High	[R].NINKAQSNGSGNGSDSEMDTSSLER.[G]	1xPhospho [S14(100)]	0.00017977	0.00018046	1	1	1	Q9NRY4	Q9NRY4 [1121-1145]	Q9NRY4 1xPhospho [S1134(100)]	1	2678.09957	High	High	0.0001426	0.0001153	3.46
False	High	[R].NLNIINTHAYNQPEDLVYSQPEMR.[E]	1xPhospho [S19(99.4)]	0.000105816	0.00018046	1	1	1	Q15678	Q15678 [468-491]	Q15678 1xPhospho [S486(99.4)]	0	2939.33935	High	High	0.0001426	7.351e-05	3.77
False	High	[R].EGDPVSLSTPLETEFGSPSELSPR.[I]	1xPhospho [S17(100)]	0.000134751	0.00018046	1	1	3	Q9BUR4	Q9BUR4 [69-92]	Q9BUR4 1xPhospho [S85(100)]	0	2611.1811	High	High	0.0001426	9.016e-05	4.37
False	High	[R].QLGVAESESSGAPIDLLYELVK.[Q]	1xPhospho [Y18(100)]	0.000122396	0.00018046	1	1	2	O95785	O95785 [895-916]	O95785 1xPhospho [Y912(100)]	0	2398.17891	High	High	0.0001426	8.318e-05	2.97
False	High	[K].EVGLLKDMSPLSETEMALGKDVTPPPETEVVLIK.[N]	1xPhospho [T23(100)]	0.000152696	0.00018046	1	1	1	P27816	P27816 [499-532]	P27816 1xPhospho [T521(100)]	2	3745.89311	High	High	0.0001426	0.0001002	4.62
False	High	[R].NINITKDLLDLLVEAK.[Q]		0.000111415	0.00018046	1	1	1	O00571	O00571 [549-564]		1	1812.04769	High	High	0.0001426	7.679e-05	2.87
False	High	[R].QLFHPEQLITGKEDAANNYAR.[G]		0.00013201	0.00018046	1	6	1	P68363	P68363 [85-105]		1	2415.20515	High	High	0.0001426	8.865e-05	3.82
False	High	[R].ILEPDDFLDDLDDEDYEEDTPK.[R]	1xPhospho [Y16(100)]	0.000189285	0.00018046	1	1	1	Q92785	Q92785 [157-178]	Q92785 1xPhospho [Y172(100)]	0	2721.08625	High	High	0.0001426	0.0001205	3.48
False	High	[K].QLEYQQLEDDKLSQK.[S]		0.000190891	0.00018046	1	1	1	Q9Y2J2	Q9Y2J2 [76-90]		1	1864.9287	High	High	0.0001426	0.0001214	3.23
False	High	[R].TDASSASSFLDSDELER.[T]	1xPhospho [S5(99.5)]	0.000181081	0.00018046	1	1	2	Q14498	Q14498 [330-346]	Q14498 1xPhospho [S334(99.5)]	0	1909.76989	High	High	0.0001426	0.000116	3.72
False	High	[K].VVGDRENGSDNLPSSAGSGDKPLSDPAPF.[-]	1xPhospho [S]	0.000159074	0.00018046	1	1	1	O43399	O43399 [178-206]		1	2965.32111	High	High	0.0001426	0.0001038	4.03
False	High	[K].VVESPDFSKDEDYLGK.[V]	1xPhospho [S4(100)]	0.000117369	0.00018046	1	1	2	Q9Y6Y8	Q9Y6Y8 [923-938]	Q9Y6Y8 1xPhospho [S926(100)]	1	1907.83103	High	High	0.0001426	8.024e-05	3.17
False	High	[R].STAQQELDGKPASPTPVIVASHTANK.[E]	1xPhospho [S/T]	0.000111866	0.00018046	1	1	2	P35606	P35606 [847-872]		0	2727.33491	High	High	0.0001426	7.708e-05	4.28
False	High	[R].WLDESDAEMELR.[A]	1xOxidation [M9]; 1xPhospho [S5(100)]	0.000120955	0.00018046	1	1	7	Q9P035	Q9P035 [110-121]	Q9P035 1xPhospho [S114(100)]	0	1589.61893	High	High	0.0001426	8.233e-05	3.58
False	High	[K].VERADGYEPPVQESV.[-]	1xPhospho [Y7(100)]	0.000177352	0.00018046	1	1	2	P61247	P61247 [250-264]	P61247 1xPhospho [Y256(100)]	1	1754.76329	High	High	0.0001426	0.0001139	3.54
False	High	[K].RNSVDTATSSSLSTPSEPLSPTSSLGEERN.[-]	2xPhospho [S3(100); S20(98.9)]	0.000187877	0.00018046	1	1	1	P13807	P13807 [708-737]	P13807 2xPhospho [S710(100); S727(98.9)]	2	3266.40975	High	High	0.0001426	0.0001198	5.01
False	High	[R].AFDEDEDDPYVPMRPGVATPLVSSSDYMPMAPQNVSASK.[K]	1xOxidation [M]; 2xPhospho [Y10(96.8); T/S/Y]	0.000161794	0.00018046	1	1	2	O14654	O14654 [691-729]	O14654 2xPhospho [Y700(96.8); T/S/Y]	0	4389.83146	High	High	0.0001426	0.0001053	4.4
False	High	[R].GNEPGSDRSPSPSKNDSFFTPDSNHNSLSQSTTGHLSLPQK.[Q]	2xPhospho [S13(92.9); S/T]	0.000158005	0.00018046	1	1	1	Q5VT52	Q5VT52 [920-960]	Q5VT52 2xPhospho [S932(92.9); S/T]	2	4514.9522	High	High	0.0001426	0.0001032	5.89
False	High	[R].DNIQGITKPAIR.[R]		0.000150325	0.00018046	1	1	3	P62805	P62805 [25-36]		0	1325.75357	High	High	0.0001426	9.892e-05	2.82
False	High	[R].DNLGEVPLTPTEEASLPLAVTK.[E]	1xPhospho [T9(100)]	0.000191251	0.00018046	1	1	1	Q6ZNJ1	Q6ZNJ1 [1859-1880]	Q6ZNJ1 1xPhospho [T1867(100)]	0	2374.17891	High	High	0.0001426	0.0001216	3.46
False	High	[K].SGEKPLLGGSLMEYAILSAIAAMNEPK.[T]		0.000160697	0.00018046	1	1	1	Q5SSJ5	Q5SSJ5 [331-357]		0	2790.44161	High	High	0.0001426	0.0001047	2.86
False	High	[K].MQYFQPTIQEK.[G]	1xPhospho [Y3(100)]	0.000191071	0.00018046	1	1	1	Q8IZH2	Q8IZH2 [1246-1256]	Q8IZH2 1xPhospho [Y1248(100)]	0	1492.65419	High	High	0.0001426	0.0001215	2.7
False	High	[K].MRAEDGENYDIKK.[Q]	1xPhospho [Y9(100)]	0.000154994	0.00018046	1	1	1	O75347	O75347 [40-52]	O75347 1xPhospho [Y48(100)]	2	1648.70366	High	High	0.0001426	0.0001015	3.24
False	High	[R].GNIETTSEDGQVFSPKKGQK.[K]	1xPhospho [S14(100)]	0.000126214	0.00018046	1	1	2	Q5T200	Q5T200 [980-999]	Q5T200 1xPhospho [S993(100)]	2	2230.03873	High	High	0.0001426	8.533e-05	5.12
False	High	[R].SWLSPRVSPPASPGP.[-]	1xPhospho [S8(100)]	0.000118586	0.00018046	1	1	1	Q9Y4U1	Q9Y4U1 [268-282]	Q9Y4U1 1xPhospho [S275(100)]	1	1614.76758	High	High	0.0001426	8.098e-05	4.76
False	High	[K].YSSLNLFDTYKGK.[S]	1xPhospho [Y/S/T]	0.000112681	0.00018046	1	1	2	P48634	P48634 [17-29]		1	1615.74037	High	High	0.0001426	7.753e-05	3.5
False	High	[R].SNSAWQIYLQR.[R]	1xPhospho [Y8(100)]	0.000166298	0.00018046	1	1	1	Q8N4C8	Q8N4C8 [699-709]	Q8N4C8 1xPhospho [Y706(100)]	0	1445.65731	High	High	0.0001426	0.0001078	2.58
False	High	[R].SGDLPYDGRLLEEAVR.[K]	1xPhospho [Y6(100)]	0.000153456	0.00018046	1	1	2	Q86X29	Q86X29 [581-596]	Q86X29 1xPhospho [Y586(100)]	1	1869.87423	High	High	0.0001426	0.0001007	3.25
False	High	[-].MASGVTVNDEVIKVFNDMK.[V]	1xOxidation [M18]; 1xMet-loss+Acetyl [N-Term]	0.000119152	0.00018046	1	1	1	Q9Y281	Q9Y281 [1-19]	Q9Y281 1xMet-loss+Acetyl [N-Term]	1	2024.00048	High	High	0.0001426	8.129e-05	3.91
False	High	[R].GNNNVMSNYEAYKPSTGAMGDR.[L]	1xPhospho [S7(99.1)]	0.000126512	0.00018046	1	1	1	Q86XP3	Q86XP3 [674-695]	Q86XP3 1xPhospho [S680(99.1)]	0	2456.00065	High	High	0.0001426	8.548e-05	3.4
False	High	[R].DNLAQQSFNMEQANYTIQSLKDTK.[T]	1xPhospho [Y/T/S]	0.000127011	0.00018046	1	1	1	Q9NZZ3	Q9NZZ3 [80-103]		1	2867.29173	High	High	0.0001426	8.581e-05	3.81
False	High	[R].TSPINLGLNVNDLLK.[Q]	1xPhospho [T/S]	0.000134431	0.00018046	1	1	1	P50616	P50616 [204-218]		0	1690.87753	High	High	0.0001426	9e-05	3.49
False	High	[R].MRAHSPAEGASVESSSPGPK.[K]	2xPhospho [S5(100); S16(99.1)]	0.000126412	0.00018046	1	1	1	Q8NFG4	Q8NFG4 [58-77]	Q8NFG4 2xPhospho [S62(100); S73(99.1)]	1	2141.87228	High	High	0.0001426	8.546e-05	4.69
False	High	[-].MAAAVLSGPSAGSAAGVPGGTGGLSAVSSGPR.[L]	1xMet-loss+Acetyl [N-Term]; 1xPhospho [S10(99)]	0.000179607	0.00018046	1	1	2	Q8IZL8	Q8IZL8 [1-32]	Q8IZL8 1xMet-loss+Acetyl [N-Term]; 1xPhospho [S10(99)]	0	2688.29886	High	High	0.0001426	0.0001152	3.54
False	High	[R].GNSIIMLEALERV.[-]		0.000156162	0.00018046	1	2	1	P62308	P62308 [64-76]		1	1444.78283	High	High	0.0001426	0.0001022	3.44
False	High	[R].SGAQASSTPLSPTR.[I]	1xPhospho [S11(99.6)]	0.000149833	0.00018046	1	1	2	P02545	P02545 [12-25]	P02545 1xPhospho [S22(99.6)]	0	1439.65261	High	High	0.0001426	9.865e-05	4.02
False	High	[K].DNKIPSDLLDKEFLPILQEEPLPPLALVPFTEEEQR.[N]		0.000140106	0.00018046	1	1	1	Q6Y7W6	Q6Y7W6 [55-90]		2	4173.20057	High	High	0.0001426	9.316e-05	2.63
False	High	[R].SWHDVQVSSAYVK.[T]	1xPhospho [Y11(100)]	0.000135715	0.00018046	1	1	2	O43399	O43399 [96-108]	O43399 1xPhospho [Y106(100)]	0	1585.70465	High	High	0.0001426	9.072e-05	3.16
False	High	[K].SFYSSHYAR.[E]	1xPhospho [Y3(100)]	0.000147286	0.00018046	1	1	3	Q8NEY8	Q8NEY8 [110-118]	Q8NEY8 1xPhospho [Y112(100)]	0	1197.47246	High	High	0.0001426	9.719e-05	2.72
False	High	[K].GNVFSSPTAAGTPNKETAGLK.[V]	1xPhospho [S6(99.3)]	0.000175299	0.00018046	1	1	2	Q05682	Q05682 [719-739]	Q05682 1xPhospho [S724(99.3)]	1	2127.01179	High	High	0.0001426	0.0001128	3.99
False	High	[-].MRKETPPPLVPPAAR.[E]	1xPhospho [T5(100)]	0.000178635	0.00018046	1	1	3	Q9BQA1	Q9BQA1 [1-15]	Q9BQA1 1xPhospho [T5(100)]	2	1739.90264	High	High	0.0001426	0.0001146	3.76
False	High	[R].TSPSGGTWSSVVSGVPRLSPK.[T]	2xPhospho [S19(100); T/S]	0.000157343	0.00018046	1	1	3	Q99700	Q99700 [666-686]	Q99700 2xPhospho [S684(100); T/S]	1	2246.02541	High	High	0.0001426	0.0001028	3.58
False	High	[R].GNPTVEVDLFTSK.[G]		0.000155252	0.00018046	1	1	1	P06733	P06733 [16-28]		0	1406.71619	High	High	0.0001426	0.0001017	3.29
False	High	[K].SGFEPPGDFPFEDYSQHIYR.[T]		0.000127111	0.00018046	1	1	1	Q5T0N5	Q5T0N5 [273-292]		0	2388.05675	High	High	0.0001426	8.581e-05	3.07
False	High	[R].SWLSPRVSPPASPGP.[-]	2xPhospho [S8(100); S12(100)]	0.000141345	0.00018046	1	1	7	Q9Y4U1	Q9Y4U1 [268-282]	Q9Y4U1 2xPhospho [S275(100); S279(100)]	1	1694.73391	High	High	0.0001426	9.386e-05	5.04
False	High	[R].GNASPGAATHDSLSDYGPQDSRPTPMR.[R]	1xPhospho [S4(100)]	0.000176084	0.00018046	1	1	1	Q9UGU0	Q9UGU0 [963-989]	Q9UGU0 1xPhospho [S966(100)]	0	2865.22577	High	High	0.0001426	0.0001132	2.85
False	High	[R].LSWLDGSGLGFSLEYPTISLHALSR.[D]		0.000148612	0.00018046	1	1	1	P54105	P54105 [44-68]		0	2719.40899	High	High	0.0001426	9.797e-05	3.68
False	High	[R].DNSDFDLLTVSETANEPPQDEGNSFNSPR.[N]		0.000123754	0.00018046	1	1	1	O15371	O15371 [282-310]		0	3195.3985	High	High	0.0001426	8.393e-05	3.3
False	High	[R].GMGGAFVLVLYDEIK.[K]		0.000128015	0.00018046	3	3	2	P12236; P05141; P12235	P12236 [281-295]; P05141 [281-295]; P12235 [281-295]		0	1611.84509	High	High	0.0001426	8.633e-05	2.95
False	High	[R].AFAMPAPTPSSSPVPTLSPEQQEMLQAFSTQSGMNLEWSQK.[C]	1xOxidation [M34]; 1xPhospho [S/T]	0.000166587	0.00018046	1	1	1	Q9UBU9	Q9UBU9 [547-587]		0	4532.04958	High	High	0.0001426	0.000108	5.06
False	High	[R].GMGGAFVLVLYDEIKK.[Y]	1xOxidation [M2]	0.000150202	0.00018046	2	2	1	P05141; P12235	P05141 [281-296]; P12235 [281-296]		1	1755.93497	High	High	0.0001426	9.881e-05	2.42
False	High	[K].SWSSYFSLPNPFR.[S]	1xPhospho [S/Y]	0.000112499	0.00018046	1	1	6	O14654	O14654 [804-816]		0	1667.72538	High	High	0.0001426	7.741e-05	3.83
False	High	[R].GMGGAFVLVLYDEIKKYT.[-]	1xOxidation [M2]	0.000164163	0.00018046	1	1	2	P05141	P05141 [281-298]		2	2020.04598	High	High	0.0001426	0.0001066	2.5
False	High	[K].SWSSYFSLPNPFR.[S]		0.00016207	0.00018046	1	1	4	O14654	O14654 [804-816]		0	1587.75905	High	High	0.0001426	0.0001054	3.09
False	High	[K].MQQNIQELEEQLEEEESAR.[Q]		0.000136039	0.00018046	1	1	1	P35579	P35579 [941-959]		0	2333.05616	High	High	0.0001426	9.087e-05	3.39
False	High	[R].SGKNSQEDSEDSEDKDVK.[T]	2xPhospho [S9(100); S12(100)]	0.000132323	0.00018046	1	1	3	Q9H1E3	Q9H1E3 [50-67]	Q9H1E3 2xPhospho [S58(100); S61(100)]	2	2156.79044	High	High	0.0001426	8.877e-05	4.92
False	High	[K].SNPTPMEPTSPGEHQQNSK.[L]	1xPhospho [S10(100)]	0.000175612	0.00018046	1	1	1	P78312	P78312 [1120-1138]	P78312 1xPhospho [S1129(100)]	0	2145.89069	High	High	0.0001426	0.000113	3.19
False	High	[K].TSLPLSPVKTAPLFSNDR.[L]	1xPhospho [T/S]	0.000121722	0.00018046	1	1	2	Q86XL3	Q86XL3 [263-280]		1	2023.02598	High	High	0.0001426	8.278e-05	4.05
False	High	[R].TSMGGTQQQFVEGVR.[M]	1xPhospho [T/S]	0.000122396	0.00018046	1	1	1	P35222	P35222 [551-565]		0	1704.74111	High	High	0.0001426	8.313e-05	4.14
False	High	[R].TSMGGTQQQFVEGVR.[M]	1xOxidation [M3]; 1xPhospho [T/S]	0.000144332	0.00018046	1	1	1	P35222	P35222 [551-565]		0	1720.73603	High	High	0.0001426	9.553e-05	2.85
False	High	[K].ISAPELLLHSPAR.[S]	1xPhospho [S10(100)]	0.000161518	0.00018046	1	1	2	Q5VUA4	Q5VUA4 [1887-1899]	Q5VUA4 1xPhospho [S1896(100)]	0	1483.76686	High	High	0.0001426	0.0001052	3.8
False	High	[R].DNLTLWTSDQQDDDGGEGNN.[-]		0.000190711	0.00018046	1	1	9	P61981	P61981 [228-247]		0	2193.8803	High	High	0.0001426	0.0001213	2.1
False	High	[K].EAEEGPTGASESQDSPR.[K]	1xPhospho [S15(100)]	0.000146331	0.00018046	1	1	1	Q5TCZ1	Q5TCZ1 [533-549]	Q5TCZ1 1xPhospho [S547(100)]	0	1826.70762	High	High	0.0001426	9.669e-05	3.52
False	High	[K].SGGSAGEITFLEALAR.[S]	1xPhospho [S4(99.5)]	0.000164586	0.00018046	1	1	1	Q9GZR1	Q9GZR1 [6-21]	Q9GZR1 1xPhospho [S9(99.5)]	0	1658.77854	High	High	0.0001426	0.0001069	3.14
False	High	[K].SGGIVISPFRLEELTNR.[L]	1xPhospho [S7(100)]	0.000134965	0.00018046	1	1	2	Q16204	Q16204 [46-62]	Q16204 1xPhospho [S52(100)]	1	1967.99502	High	High	0.0001426	9.028e-05	4.09
False	High	[-].MQTPVNIPVPVLR.[L]	1xAcetyl [N-Term]; 1xPhospho [T3(100)]	0.000137779	0.00018046	1	1	2	Q9H840	Q9H840 [1-13]	Q9H840 1xAcetyl [N-Term]; 1xPhospho [T3(100)]	0	1585.81718	High	High	0.0001426	9.187e-05	3.65
False	High	[R].LSYLPATVEPASPTPAHSLPR.[A]	1xPhospho [S12(100)]	0.00016207	0.00018046	1	1	1	Q9NRA0	Q9NRA0 [376-396]	Q9NRA0 1xPhospho [S387(100)]	0	2284.13732	High	High	0.0001426	0.0001054	3.95
False	High	[K].SGGGLHSVAEGVRLSPEPGREGVR.[D]	1xPhospho [S15(100)]	0.000177992	0.00018046	1	1	1	Q9NWK9	Q9NWK9 [11-34]	Q9NWK9 1xPhospho [S25(100)]	2	2483.21507	High	High	0.0001426	0.0001143	5.95
False	High	[R].SWSAGPVTAPLAASTASFSAVK.[G]	1xPhospho [S1(99.4)]	0.000121818	0.00018046	1	1	1	O43900	O43900 [381-402]	O43900 1xPhospho [S381(99.4)]	0	2186.05293	High	High	0.0001426	8.284e-05	3.37
False	High	[R].GMYDGPVFDLTTTPK.[G]	1xPhospho [Y3(100)]	0.000106432	0.00018046	1	1	2	Q14195	Q14195 [497-511]	Q14195 1xPhospho [Y499(100)]	0	1721.74922	High	High	0.0001426	7.385e-05	3.17
False	High	[R].LSAITMALQYGSESEEDAALAAAR.[Y]	1xOxidation [M6]; 1xPhospho [S12(100)]	0.000145268	0.00018046	1	1	1	Q86U86	Q86U86 [342-365]	Q86U86 1xPhospho [S353(100)]	0	2564.15859	High	High	0.0001426	9.608e-05	3.89
False	High	[R].SGFGEISSPVIR.[E]	1xPhospho [S8(100)]	0.000115884	0.00018046	1	1	2	P57740	P57740 [4-15]	P57740 1xPhospho [S11(100)]	0	1328.62461	High	High	0.0001426	7.939e-05	3.75
False	High	[K].TSPLKDNPSPEPQLDDIKR.[E]	1xPhospho [S9(100)]	0.000136797	0.00018046	1	1	2	Q96JC9	Q96JC9 [157-175]	Q96JC9 1xPhospho [S165(100)]	2	2230.07512	High	High	0.0001426	9.131e-05	4.21
False	High	[-].MRKETPPPLVPPAAR.[E]	1xOxidation [M1]; 1xPhospho [T5(100)]	0.000115699	0.00018046	1	1	2	Q9BQA1	Q9BQA1 [1-15]	Q9BQA1 1xPhospho [T5(100)]	2	1755.89755	High	High	0.0001426	7.931e-05	4.12
False	High	[K].AAAAAAALQAK.[S]		0.000156031	0.00018046	1	1	1	P36578	P36578 [354-364]		0	956.55236	High	High	0.0001426	0.0001021	2.86
False	High	[R].TSPSSPAPLPHQEATPR.[A]	1xPhospho [S5(99.4)]	0.000141345	0.00018046	1	1	2	P04920	P04920 [169-185]	P04920 1xPhospho [S173(99.4)]	0	1852.85892	High	High	0.0001426	9.388e-05	3.42
False	High	[-].MASGVTVNDEVIKVFNDMKVR.[K]	1xMet-loss+Acetyl [N-Term]	0.000107313	0.00018046	1	1	1	Q9Y281	Q9Y281 [1-21]	Q9Y281 1xMet-loss+Acetyl [N-Term]	2	2263.17509	High	High	0.0001426	7.438e-05	3.25
False	High	[-].MSAIQNLHSFDPFADASK.[G]	1xMet-loss+Acetyl [N-Term]	0.000135931	0.00018046	1	1	2	P41567	P41567 [1-18]	P41567 1xMet-loss+Acetyl [N-Term]	0	1889.90282	High	High	0.0001426	9.083e-05	3.0
False	High	[R].GPLQTASVSPSMPFSASLLGTLPIGAR.[Y]		0.00013977	0.00018046	1	1	1	Q8IWR0	Q8IWR0 [308-334]		0	2655.41745	High	High	0.0001426	9.302e-05	2.99
False	High	[R].GPLQTASVSPSMPFSASLLGTLPIGAR.[Y]	1xPhospho [S7(98.4)]	0.000115515	0.00018046	1	1	2	Q8IWR0	Q8IWR0 [308-334]	Q8IWR0 1xPhospho [S314(98.4)]	0	2735.38378	High	High	0.0001426	7.917e-05	4.4
False	High	[-].MARGSVSDEEMMELREAFAK.[V]	1xMet-loss+Acetyl [N-Term]; 1xPhospho [S5(99.4)]	0.000132219	0.00018046	1	1	1	P13796	P13796 [1-20]	P13796 1xMet-loss+Acetyl [N-Term]; 1xPhospho [S5(99.4)]	2	2277.98796	High	High	0.0001426	8.877e-05	4.73
False	High	[K].AALLKNNTALQSVSLR.[S]		0.000187353	0.00018046	1	1	1	Q92974	Q92974 [96-111]		1	1698.98609	High	High	0.0001426	0.0001195	3.7
False	High	[R].GPLSSAPEIVHEDLK.[M]		0.000150572	0.00018046	1	1	1	Q00536	Q00536 [61-75]		0	1591.83261	High	High	0.0001426	9.903e-05	3.05
False	High	[R].ELPTAFDYVEFTR.[S]	1xPhospho [Y8(99.5)]	0.000156554	0.00018046	1	1	1	Q13813	Q13813 [2455-2467]	Q13813 1xPhospho [Y2462(99.5)]	0	1667.73528	High	High	0.0001426	0.0001024	2.24
False	High	[K].TLLPWDSDESPEASPGPPGPR.[R]	1xPhospho [S7(98)]	0.000137014	0.00018046	1	1	1	Q9UMN6	Q9UMN6 [1026-1046]	Q9UMN6 1xPhospho [S1032(98)]	0	2285.01218	High	High	0.0001426	9.143e-05	3.96
False	High	[K].DMNQPSSSFFSISPTSNSSATIAR.[E]	1xPhospho [S13(100)]	0.000166442	0.00018046	1	1	1	Q9NUL3	Q9NUL3 [443-466]	Q9NUL3 1xPhospho [S455(100)]	0	2612.13344	High	High	0.0001426	0.0001079	4.11
False	High	[K].SFLVIVDGSPK.[N]	1xPhospho [S9(100)]	0.000177992	0.00018046	1	1	1	Q9H116	Q9H116 [605-615]	Q9H116 1xPhospho [S613(100)]	0	1241.61773	High	High	0.0001426	0.0001143	3.63
False	High	[R].GPPASSPAPAPKFSPVTPK.[F]	1xPhospho [S14(100)]	0.000189996	0.00018046	1	1	3	Q15942	Q15942 [254-272]	Q15942 1xPhospho [S267(100)]	1	1912.95684	High	High	0.0001426	0.0001209	3.18
False	High	[R].GPPASSPAPAPKFSPVTPK.[F]	2xPhospho [S6(99.3); S14(100)]	0.000132427	0.00018046	1	1	3	Q15942	Q15942 [254-272]	Q15942 2xPhospho [S259(99.3); S267(100)]	1	1992.92317	High	High	0.0001426	8.885e-05	5.32
False	High	[R].LRSPPEALVQGR.[Y]	1xPhospho [S3(100)]	0.000187527	0.00018046	1	1	2	Q9UHB6	Q9UHB6 [130-141]	Q9UHB6 1xPhospho [S132(100)]	1	1402.72024	High	High	0.0001426	0.0001195	4.14
False	High	[R].TSSLDTLAAPYLAGHWPR.[D]		0.00011934	0.00018046	1	1	1	Q6P1L5	Q6P1L5 [218-235]		0	1955.99739	High	High	0.0001426	8.14e-05	3.54
False	High	[R].TLLEGSGLESIISIIHSSLAEPRVSVR.[E]		0.000184768	0.00018046	1	1	1	P49327	P49327 [2483-2509]		1	2863.58875	High	High	0.0001426	0.0001181	3.53
False	High	[K].DMLEAGILDTYLGKYWAIK.[L]		0.000137123	0.00018046	1	1	1	P50990	P50990 [491-509]		1	2200.13585	High	High	0.0001426	9.152e-05	3.06
False	High	[K].SVWGSLAVQNSPK.[G]	1xPhospho [S11(100)]	0.000124438	0.00018046	1	1	1	P18615	P18615 [343-355]	P18615 1xPhospho [S353(100)]	0	1452.68827	High	High	0.0001426	8.43e-05	3.59
False	High	[R].ELQAQIAELQEDFESEK.[A]		0.000117556	0.00018046	1	1	2	P35580	P35580 [1115-1131]		0	2006.95531	High	High	0.0001426	8.037e-05	3.56
False	High	[K].FSHEEIAMATVTALRR.[T]		0.000129536	0.00018046	1	1	2	P04075	P04075 [244-259]		1	1831.94833	High	High	0.0001426	8.722e-05	2.24
False	High	[-].MSASSLLEQRPK.[G]	1xMet-loss+Acetyl [N-Term]	0.000114412	0.00018046	1	1	1	Q9Y5A9	Q9Y5A9 [1-12]	Q9Y5A9 1xMet-loss+Acetyl [N-Term]	0	1257.67974	High	High	0.0001426	7.855e-05	3.13
False	High	[R].GPPSPPAPVMHSPSR.[K]	2xPhospho [S4(100); S12(100)]	0.000164304	0.00018046	1	1	9	Q13573	Q13573 [221-235]	Q13573 2xPhospho [S224(100); S232(100)]	0	1673.69067	High	High	0.0001426	0.0001067	4.45
False	High	[R].LRSDPGPPTETPSQRPSPLKR.[A]	1xPhospho [S3(100)]	0.000165439	0.00018046	1	1	1	P98174	P98174 [133-153]	P98174 1xPhospho [S135(100)]	2	2396.2082	High	High	0.0001426	0.0001074	3.97
False	High	[R].GPPSPPAPVMHSPSRK.[M]	1xPhospho [S4(100)]	0.00018528	0.00018046	1	1	3	Q13573	Q13573 [221-236]	Q13573 1xPhospho [S224(100)]	1	1721.8193	High	High	0.0001426	0.0001183	3.23
False	High	[R].GPPSPPAPVMHSPSRK.[M]	2xPhospho [S4(100); S12(100)]	0.000164304	0.00018046	1	1	7	Q13573	Q13573 [221-236]	Q13573 2xPhospho [S224(100); S232(100)]	1	1801.78563	High	High	0.0001426	0.0001067	5.08
False	High	[R].DMGELSPAVAQEETPPGDWLFGGVR.[W]	1xPhospho [S6(100)]	0.000181909	0.00018046	1	1	3	Q6NUN9	Q6NUN9 [354-378]	Q6NUN9 1xPhospho [S359(100)]	0	2738.21677	High	High	0.0001426	0.0001165	3.82
False	High	[R].SFGTRPLSSGFSPEEAQQQDEEFEK.[K]	1xPhospho [S8(98.4)]	0.000130149	0.00018046	1	1	2	Q9C0C2	Q9C0C2 [976-1000]	Q9C0C2 1xPhospho [S983(98.4)]	0	2910.24655	High	High	0.0001426	8.756e-05	3.67
False	High	[K].TLLISSLSPALPAEHLEDR.[L]	1xPhospho [S8(100)]	0.000174054	0.00018046	1	1	1	Q8NDT2	Q8NDT2 [140-158]	Q8NDT2 1xPhospho [S147(100)]	0	2142.08423	High	High	0.0001426	0.0001121	4.24
False	High	[K].LRSPRGSPDGSLQTGKPSAPK.[K]	2xPhospho [S3(100); S7(100)]	0.000123267	0.00018046	1	1	3	Q8IZL8	Q8IZL8 [475-495]	Q8IZL8 2xPhospho [S477(100); S481(100)]	2	2296.08465	High	High	0.0001426	8.366e-05	4.61
False	High	[K].YLKLGAIDVER.[L]	1xPhospho [Y1(100)]	0.000134965	0.00018046	1	1	2	Q04656	Q04656 [244-254]	Q04656 1xPhospho [Y244(100)]	1	1356.69229	High	High	0.0001426	9.027e-05	2.69
False	High	[R].GPIAQWADGAISPNGHRPQLR.[A]	1xPhospho [S12(100)]	0.000171759	0.00018046	2	3	4	Q9Y4E1; Q641Q2	Q9Y4E1 [1043-1063]; Q641Q2 [1064-1084]	Q9Y4E1 1xPhospho [S1054(100)]; Q641Q2 1xPhospho [S1075(100)]	0	2321.12989	High	High	0.0001426	0.0001108	4.33
False	High	[K].AFGPGLQGGSAGSPARFTIDTK.[G]	1xPhospho [S13(100)]	0.000150325	0.00018046	1	1	1	P21333	P21333 [1072-1093]	P21333 1xPhospho [S1084(100)]	1	2215.05432	High	High	0.0001426	9.894e-05	3.62
False	High	[K].EIPSATQSPISKK.[R]	1xPhospho [S8(100)]	0.00010652	0.00018046	1	1	2	Q9BQG0	Q9BQG0 [1156-1168]	Q9BQG0 1xPhospho [S1163(100)]	1	1465.7298	High	High	0.0001426	7.39e-05	4.69
False	High	[-].MADLDKLNIDSIIQR.[L]	1xMet-loss+Acetyl [N-Term]	0.000169808	0.00018046	1	1	1	P36873	P36873 [1-15]	P36873 1xMet-loss+Acetyl [N-Term]	1	1655.89628	High	High	0.0001426	0.0001097	2.97
False	High	[K].SFSLDEPPLFIPDNIATIRR.[E]	1xPhospho [S3(100)]	0.000168185	0.00018046	1	1	2	Q92576	Q92576 [680-699]	Q92576 1xPhospho [S682(100)]	1	2381.19009	High	High	0.0001426	0.0001088	3.26
False	High	[K].SFSLDEPPLFIPDNIATIR.[R]	1xPhospho [S/T]	0.000109176	0.00018046	1	1	1	Q92576	Q92576 [680-698]		0	2225.08898	High	High	0.0001426	7.551e-05	3.9
False	High	[R].SNSDESNFSEKLR.[A]	1xPhospho [S3(100)]	0.000189108	0.00018046	1	1	2	O95999	O95999 [136-148]	O95999 1xPhospho [S138(100)]	1	1592.65882	High	High	0.0001426	0.0001204	3.2
False	High	[R].GPASSHRESPRGSGGAEAALEEAAR.[G]	1xPhospho [S]	0.000146807	0.00018046	1	1	1	A4D2B0	A4D2B0 [53-77]		2	2530.14303	High	High	0.0001426	9.691e-05	4.66
False	High	[K].TLIYQMAPAVSK.[T]	1xPhospho [Y4(100)]	0.00016097	0.00018046	1	1	1	P25054	P25054 [2642-2653]	P25054 1xPhospho [Y2645(100)]	0	1401.68477	High	High	0.0001426	0.0001049	3.1
False	High	[R].SFSLASSSNSPISQR.[R]		0.000158538	0.00018046	1	1	1	Q9BXB4	Q9BXB4 [172-186]		0	1567.77107	High	High	0.0001426	0.0001035	3.35
False	High	[R].YFDRINENDPEYIRER.[N]	1xPhospho [Y12(100)]	0.00012852	0.00018046	1	1	1	Q9UEY8	Q9UEY8 [24-39]	Q9UEY8 1xPhospho [Y35(100)]	2	2208.97099	High	High	0.0001426	8.664e-05	3.64
False	High	[K].SFSKEELMSSDLEETAGSTSIPKR.[K]	1xOxidation [M8]	0.000114412	0.00018046	1	1	1	O00567	O00567 [511-534]		2	2645.26107	High	High	0.0001426	7.852e-05	3.66
False	High	[R].EAEHLSSPWGESSPEELR.[F]	1xPhospho [S13(99.4)]	0.000188227	0.00018046	1	1	2	Q6PJI9	Q6PJI9 [810-827]	Q6PJI9 1xPhospho [S822(99.4)]	0	2119.89682	High	High	0.0001426	0.0001199	4.19
False	High	[-].MRYVASYLLAALGGNSSPSAKDIK.[K]	1xPhospho [S16(98.8)]	0.00012923	0.00018046	1	1	1	P05387	P05387 [1-24]	P05387 1xPhospho [S16(98.8)]	2	2592.28915	High	High	0.0001426	8.703e-05	4.78
False	High	[R].EAELLTSAEKR.[A]		0.000160153	0.00018046	1	1	1	O60566	O60566 [429-439]		1	1246.66376	High	High	0.0001426	0.0001044	2.31
False	High	[K].DMSPLSETEMALGK.[D]	1xPhospho [S3(100)]	0.000163741	0.00018046	1	1	1	P27816	P27816 [505-518]	P27816 1xPhospho [S507(100)]	0	1588.66344	High	High	0.0001426	0.0001064	3.35
False	High	[R].YVASYLLAALGGNSSPSAK.[D]	1xPhospho [S15(98.3)]	0.000174054	0.00018046	1	1	3	P05387	P05387 [3-21]	P05387 1xPhospho [S17(98.3)]	0	1948.94158	High	High	0.0001426	0.0001121	4.19
False	High	[K].SFSKEELMSSDLEETAGSTSIPK.[R]	1xOxidation [M8]; 1xPhospho [S10(99.5)]	0.00011868	0.00018046	1	1	2	O00567	O00567 [511-533]	O00567 1xPhospho [S520(99.5)]	1	2569.12629	High	High	0.0001426	8.103e-05	4.39
False	High	[K].SFSKEELMSSDLEETAGSTSIPK.[R]	1xPhospho [S/T]	0.000129026	0.00018046	1	1	3	O00567	O00567 [511-533]		1	2553.13137	High	High	0.0001426	8.695e-05	5.03
False	High	[K].YFDQWSESDQVEFVEHLISR.[M]		0.000164445	0.00018046	1	1	1	Q9UKB1	Q9UKB1 [79-98]		0	2514.15719	High	High	0.0001426	0.0001067	2.77
False	High	[K].AFKDIDIEDLEELDPDFIMAK.[Q]	1xOxidation [M19]	0.00014837	0.00018046	1	1	1	Q14152	Q14152 [652-672]		1	2483.1898	High	High	0.0001426	9.783e-05	3.37
False	High	[K].SFSEDVFQSVK.[S]	1xPhospho [S1(100)]	0.000162624	0.00018046	1	1	1	Q9UKA4	Q9UKA4 [18-28]	Q9UKA4 1xPhospho [S18(100)]	0	1352.57699	High	High	0.0001426	0.0001058	3.43
False	High	[R].MSADMSEIEAR.[I]	1xPhospho [S2(100)]	0.000145858	0.00018046	1	1	1	O43318	O43318 [388-398]	O43318 1xPhospho [S389(100)]	0	1319.50073	High	High	0.0001426	9.639e-05	3.63
False	High	[K].LRSSNADAEEKLDR.[S]	1xPhospho [S]	0.000121914	0.00018046	1	1	1	O60828	O60828 [92-105]		2	1683.76977	High	High	0.0001426	8.289e-05	3.38
False	High	[R].TSSLDGAAVAVLSR.[T]	1xPhospho [S3(99)]	0.00017912	0.00018046	1	1	2	Q7Z5H3	Q7Z5H3 [393-406]	Q7Z5H3 1xPhospho [S395(99)]	0	1426.69375	High	High	0.0001426	0.0001149	2.53
False	High	[-].MSAEVETSEGVDESEKK.[N]	1xMet-loss+Acetyl [N-Term]; 1xPhospho [S2(100)]	0.000120288	0.00018046	1	1	1	P30519	P30519 [1-17]	P30519 1xMet-loss+Acetyl [N-Term]; 1xPhospho [S2(100)]	1	1845.76374	High	High	0.0001426	8.192e-05	3.33
False	High	[R].SFSADNFIGIQR.[S]		0.000177352	0.00018046	1	1	1	Q8N7R7	Q8N7R7 [342-353]		0	1354.67499	High	High	0.0001426	0.0001139	3.16
False	High	[K].LRSPSQGGSFSQVIFTNK.[S]	1xPhospho [S3(100)]	0.00014837	0.00018046	1	1	1	Q8NF99	Q8NF99 [234-251]	Q8NF99 1xPhospho [S236(100)]	1	2032.98518	High	High	0.0001426	9.779e-05	3.29
False	High	[K].ISYIPDEEVSSPSPPQR.[A]	1xPhospho [S13(100)]	0.000186139	0.00018046	1	1	5	Q9Y6M1	Q9Y6M1 [152-168]	Q9Y6M1 1xPhospho [S164(100)]	0	1980.89503	High	High	0.0001426	0.0001188	3.37
False	High	[K].MSATFIGNSTAIQELFK.[R]		0.000126412	0.00018046	2	3	3	Q13885; P68371	Q13885 [363-379]; P68371 [363-379]		0	1857.94151	High	High	0.0001426	8.542e-05	2.49
False	High	[R].SGLEELVLSEMNSPSR.[T]	1xPhospho [S15(99.7)]	0.00012483	0.00018046	1	1	2	Q4V328	Q4V328 [643-658]	Q4V328 1xPhospho [S657(99.7)]	0	1827.81942	High	High	0.0001426	8.457e-05	4.88
False	High	[K].SGLELTELQNMTVPEDDNISNDSNDFTEVENGQINSK.[F]	2xPhospho [S20(98.3); S23(99.9)]	0.000118211	0.00018046	1	1	1	Q9H2H9	Q9H2H9 [6-42]	Q9H2H9 2xPhospho [S25(98.3); S28(99.9)]	0	4256.77381	High	High	0.0001426	8.073e-05	4.13
False	High	[R].ISEQFTAMFR.[R]		0.00018392	0.00018046	3	6	1	Q13885; P07437; P68371	Q13885 [381-390]; P07437 [381-390]; P68371 [381-390]		0	1229.59832	High	High	0.0001426	0.0001176	3.16
False	High	[K].LSEPSLPIEDSQDLYNASPEPK.[T]	1xPhospho [S18(100)]	0.000165725	0.00018046	1	1	1	Q9HAW4	Q9HAW4 [829-850]	Q9HAW4 1xPhospho [S846(100)]	0	2509.13817	High	High	0.0001426	0.0001075	4.52
False	High	[R].SYSLSELSVLQAK.[S]		0.000183077	0.00018046	1	1	1	Q9P0V3	Q9P0V3 [244-256]		0	1424.76314	High	High	0.0001426	0.0001171	2.67
False	High	[R].EADSSSDYVNMDFTKR.[E]	1xPhospho [Y8(100)]; 1xDehydrated [S4(100)]	0.00010652	0.00018046	1	1	2	O14654	O14654 [914-929]	O14654 1xPhospho [Y921(100)]; 1xDehydrated [S917(100)]	1	1926.75755	High	High	0.0001426	7.391e-05	3.24
False	High	[R].EADSSSDYVNMDFTKR.[E]	1xOxidation [M11]; 1xPhospho [Y8(100)]	0.000114963	0.00018046	1	1	1	O14654	O14654 [914-929]	O14654 1xPhospho [Y921(100)]	1	1960.76303	High	High	0.0001426	7.888e-05	3.22
False	High	[K].LSELLPEEVEAEVK.[A]		0.00017977	0.00018046	1	1	1	Q9Y2X3	Q9Y2X3 [222-235]		0	1584.83669	High	High	0.0001426	0.0001152	2.75
False	High	[R].SNENLDKIDMSLDDIIK.[L]	1xPhospho [S1(100)]	0.000136688	0.00018046	1	1	1	Q96QD9	Q96QD9 [23-39]	Q96QD9 1xPhospho [S23(100)]	1	2042.93518	High	High	0.0001426	9.129e-05	3.47
False	High	[-].MAALEEEFTLSSVVLSAGPEGLLGVEQSDKTDQFLVTDSGR.[T]	1xMet-loss+Acetyl [N-Term]	0.00014645	0.00018046	1	1	2	Q9H8H0	Q9H8H0 [1-41]	Q9H8H0 1xMet-loss+Acetyl [N-Term]	1	4237.10343	High	High	0.0001426	9.672e-05	3.66
False	High	[R].GLPQLGTLGAGNHYAEIQVVDEIFNEYAAK.[K]		0.000114138	0.00018046	1	1	3	Q9Y3I0	Q9Y3I0 [215-244]		0	3217.61642	High	High	0.0001426	7.839e-05	4.14
False	High	[R].FSYDTFVDYDVDEEDMMNQVLQR.[S]	1xPhospho [S/T/Y]	0.000181246	0.00018046	1	1	1	Q9Y508	Q9Y508 [201-223]		0	2939.17873	High	High	0.0001426	0.0001161	3.01
False	High	[R].GLPSDYGRPLSFPPPR.[I]		0.000178958	0.00018046	1	1	3	O15357	O15357 [1157-1172]		0	1755.91768	High	High	0.0001426	0.0001148	2.97
False	High	[R].GLPSDYGRPLSFPPPR.[I]	1xPhospho [Y6(100)]	0.000138108	0.00018046	1	1	2	O15357	O15357 [1157-1172]	O15357 1xPhospho [Y1162(100)]	0	1835.88401	High	High	0.0001426	9.205e-05	3.44
False	High	[R].MPSESAAQSLAVALPLQTK.[A]	1xPhospho [S3(100)]	0.000108109	0.00018046	1	1	3	O43660	O43660 [117-135]	O43660 1xPhospho [S119(100)]	0	2021.99772	High	High	0.0001426	7.484e-05	3.03
False	High	[-].MPTGDFDSKPSWADQVEEEGEDDK.[C]	1xMet-loss [N-Term]	0.000109087	0.00018046	1	1	1	O75821	O75821 [1-24]	O75821 1xMet-loss [N-Term]	0	2581.08488	High	High	0.0001426	7.543e-05	3.38
False	High	[R].AETVPEEANYEAVPVEAYGLAMLR.[G]	2xPhospho [T3(100); Y18(100)]	0.000170704	0.00018046	1	1	1	Q92917	Q92917 [150-173]	Q92917 2xPhospho [T152(100); Y167(100)]	0	2782.20826	High	High	0.0001426	0.0001103	3.71
False	High	[K].LSEGSQPAEEEEDQETPSR.[N]		0.000111325	0.00018046	1	1	1	Q9UKV3	Q9UKV3 [239-257]		0	2117.91054	High	High	0.0001426	7.675e-05	2.99
False	High	[R].SGSPNLPHSVSSYK.[S]	1xPhospho [S3(100)]	0.000183413	0.00018046	1	1	2	Q5T481	Q5T481 [740-753]	Q5T481 1xPhospho [S742(100)]	0	1539.68391	High	High	0.0001426	0.0001173	2.18
False	High	[R].GLPTGDSPLGPMTHRGEEDWLYER.[L]	1xPhospho [S7(100)]	0.000141799	0.00018046	1	1	3	Q9NVS9	Q9NVS9 [235-258]	Q9NVS9 1xPhospho [S241(100)]	1	2793.23382	High	High	0.0001426	9.415e-05	3.84
False	High	[R].MGSGIQYGDAALR.[Q]		0.000111685	0.00018046	1	1	1	P20338	P20338 [188-200]		0	1338.64706	High	High	0.0001426	7.697e-05	2.92
False	High	[K].TLNASDVLSAMEEMEFQR.[F]		0.000138108	0.00018046	1	1	1	Q9NRF9	Q9NRF9 [63-80]		0	2070.94707	High	High	0.0001426	9.207e-05	3.49
False	High	[K].EADSVYGEWVPVEK.[N]	1xPhospho [S/Y]	0.000180424	0.00018046	1	1	1	P18583	P18583 [2187-2200]		0	1687.72511	High	High	0.0001426	0.0001156	2.47
False	High	[R].SGSNIEQYIHDLDSNSFELDLQFSEDEKR.[L]	1xPhospho [S3(99.1)]	0.000181081	0.00018046	1	1	1	O15530	O15530 [408-436]	O15530 1xPhospho [S410(99.1)]	1	3495.52239	High	High	0.0001426	0.000116	4.09
False	High	[K].GIQNIDPESDPYVTPGSVLGGTATSPIVDTDHQLLR.[D]	1xPhospho [S25(98.7)]	0.000159477	0.00018046	1	1	1	Q9UPQ9	Q9UPQ9 [1488-1523]	Q9UPQ9 1xPhospho [S1512(98.7)]	0	3842.84842	High	High	0.0001426	0.000104	4.09
False	High	[R].SGSNGSVVSLEQQQK.[I]	1xPhospho [S3(99.5)]	0.00011793	0.00018046	1	1	1	Q2M1P5	Q2M1P5 [893-907]	Q2M1P5 1xPhospho [S895(99.5)]	0	1627.73232	High	High	0.0001426	8.059e-05	4.32
False	High	[K].SNGREQDLPLAEAVRPKTPPVVIK.[S]	1xPhospho [T18(100)]	0.000171155	0.00018046	1	1	2	Q96A49	Q96A49 [231-254]	Q96A49 1xPhospho [T248(100)]	2	2694.43384	High	High	0.0001426	0.0001105	4.42
False	High	[R].LSEEASQALIEAYVDMR.[K]		0.000166298	0.00018046	1	1	1	P33991	P33991 [702-718]		0	1924.93207	High	High	0.0001426	0.0001078	3.0
False	High	[-].MASGVTVNDEVIK.[V]	1xMet-loss+Acetyl [N-Term]; 1xPhospho [S3(100)]	0.000150572	0.00018046	1	1	6	Q9Y281	Q9Y281 [1-13]	Q9Y281 1xMet-loss+Acetyl [N-Term]; 1xPhospho [S3(100)]	0	1353.62975	High	High	0.0001426	9.901e-05	3.01
False	High	[R].TRSPSPDDILER.[V]	2xPhospho [S3(100); S5(100)]	0.000171759	0.00018046	1	1	3	Q13523	Q13523 [576-587]	Q13523 2xPhospho [S578(100); S580(100)]	1	1545.63459	High	High	0.0001426	0.0001108	4.29
False	High	[R].SGTPVPPPSAAAAPASGEMTMDALLAR.[L]	1xPhospho [S/T]	0.000180096	0.00018046	1	1	1	Q86XL3	Q86XL3 [45-71]		0	2646.23031	High	High	0.0001426	0.0001154	3.26
False	High	[-].MPQYQTWEEFSR.[A]	1xMet-loss [N-Term]; 1xPhospho [Y4(100)]	0.000187179	0.00018046	1	1	1	P49458	P49458 [1-12]	P49458 1xMet-loss [N-Term]; 1xPhospho [Y4(100)]	0	1550.63115	High	High	0.0001426	0.0001194	3.03
False	High	[K].TQVAGGQLSFKGK.[S]		0.000156292	0.00018046	1	1	1	P46060	P46060 [16-28]		1	1320.72703	High	High	0.0001426	0.0001023	2.94
False	High	[R].SHISDQSPLSSK.[R]	1xPhospho [S7(100)]	0.000185795	0.00018046	1	1	3	P42166	P42166 [345-356]	P42166 1xPhospho [S351(100)]	0	1365.6046	High	High	0.0001426	0.0001186	3.68
False	High	[K].SHIQSLPDLSLLPNVTGGLAPLPSAGDLFSTD.[-]		0.000140667	0.00018046	1	1	2	Q9NQG5	Q9NQG5 [295-326]		0	3232.6736	High	High	0.0001426	9.352e-05	4.59
False	High	[K].TQVLSPDSLFTAK.[F]	1xPhospho [S5(100)]	0.000138108	0.00018046	1	1	1	P55196	P55196 [1717-1729]	P55196 1xPhospho [S1721(100)]	0	1486.7189	High	High	0.0001426	9.204e-05	3.37
False	High	[R].TQVQKANSPEKPPEAGAAHKPR.[A]	1xPhospho [S8(100)]	0.000147646	0.00018046	1	1	1	Q9UFC0	Q9UFC0 [205-226]	Q9UFC0 1xPhospho [S212(100)]	1	2421.20345	High	High	0.0001426	9.74e-05	2.95
False	High	[R].GLLYDSDEEDEERPAR.[K]		0.000131387	0.00018046	1	1	2	P49736	P49736 [134-149]		0	1893.84609	High	High	0.0001426	8.827e-05	3.18
False	High	[R].FTEYSMTSSVMR.[R]	1xPhospho [T2(100)]	0.000115976	0.00018046	1	1	3	Q96GA3	Q96GA3 [240-251]	Q96GA3 1xPhospho [T241(100)]	0	1518.60044	High	High	0.0001426	7.946e-05	3.67
False	High	[R].TRDDGDEEGLLTHSEEELEHSQDTDADDGALQ.[-]	2xPhospho [S14(100); S/T]	0.000109443	0.00018046	1	1	4	Q9UKM9	Q9UKM9 [275-306]	Q9UKM9 2xPhospho [S288(100); S/T]	1	3687.41272	High	High	0.0001426	7.564e-05	6.35
False	High	[R].GLLYDSDEEDEERPAR.[K]	2xPhospho [Y4(100); S6(100)]	0.000156031	0.00018046	1	1	2	P49736	P49736 [134-149]	P49736 2xPhospho [Y137(100); S139(100)]	0	2053.77875	High	High	0.0001426	0.0001021	3.51
False	High	[R].GLLYDSDEEDEERPARK.[R]	1xPhospho [S6(100)]	0.000191071	0.00018046	1	1	5	P49736	P49736 [134-150]	P49736 1xPhospho [S139(100)]	1	2101.90738	High	High	0.0001426	0.0001215	3.71
False	High	[K].YGKIETIEVMEDR.[Q]		0.00018528	0.00018046	1	1	1	P51991	P51991 [149-161]		1	1582.77813	High	High	0.0001426	0.0001184	3.23
False	High	[K].TAHNSEADLEESFNEHELEPSSPKSK.[K]	2xPhospho [S5(100); S22(98.8)]	0.000145739	0.00018046	1	1	6	Q8IWS0	Q8IWS0 [134-159]	Q8IWS0 2xPhospho [S138(100); S155(98.8)]	1	3072.25073	High	High	0.0001426	9.635e-05	5.81
False	High	[R].FTEYSMTSSVMR.[R]		0.000186139	0.00018046	1	1	1	Q96GA3	Q96GA3 [240-251]		0	1438.63411	High	High	0.0001426	0.0001188	2.96
False	High	[K].TRHSSNPPLESHVGWVMDSR.[E]	1xPhospho [T/S]	0.000187179	0.00018046	1	1	2	Q6PKG0	Q6PKG0 [820-839]		1	2372.06015	High	High	0.0001426	0.0001194	3.93
False	High	[K].ELDQDMVTEDEDDPGSHKR.[G]		0.000143635	0.00018046	1	1	1	Q9NRL2	Q9NRL2 [724-742]		1	2215.94079	High	High	0.0001426	9.519e-05	2.39
False	High	[K].AESSDSGAESEEEEAQEEVKGAEQSDNDKK.[M]	2xPhospho [S3(99.4); S10(100)]	0.000169363	0.00018046	1	1	2	Q5T8D3	Q5T8D3 [191-220]	Q5T8D3 2xPhospho [S193(99.4); S200(100)]	2	3372.27958	High	High	0.0001426	0.0001095	3.16
False	High	[-].MPPYTVVYFPVR.[G]	1xMet-loss [N-Term]	0.000119057	0.00018046	1	1	1	P09211	P09211 [1-12]	P09211 1xMet-loss [N-Term]	0	1337.72523	High	High	0.0001426	8.122e-05	3.58
False	High	[K].SMTEAEQQQLIDDHFLFDKPVSPLLLASGMAR.[D]	1xPhospho [S22(100)]	0.000141799	0.00018046	1	1	1	P12277	P12277 [178-209]	P12277 1xPhospho [S199(100)]	0	3667.7536	High	High	0.0001426	9.411e-05	5.25
False	High	[K].SGYRIDFYFDENPYFENK.[V]		0.000164586	0.00018046	1	2	1	Q01105	Q01105 [133-150]		1	2304.02439	High	High	0.0001426	0.0001068	3.7
False	High	[-].MPPYTVVYFPVR.[G]	1xMet-loss [N-Term]; 1xPhospho [Y4(99.7)]	0.000168332	0.00018046	1	1	1	P09211	P09211 [1-12]	P09211 1xMet-loss [N-Term]; 1xPhospho [Y4(99.7)]	0	1417.69157	High	High	0.0001426	0.000109	2.13
False	High	[K].ISFDEFVYIFQEVK.[S]		0.000156554	0.00018046	1	1	2	P13797	P13797 [72-85]		0	1763.88906	High	High	0.0001426	0.0001024	2.53
False	High	[-].MPPYTVVYFPVRGR.[C]	1xMet-loss [N-Term]	0.000114504	0.00018046	1	1	1	P09211	P09211 [1-14]	P09211 1xMet-loss [N-Term]	1	1550.84781	High	High	0.0001426	7.857e-05	3.01
False	High	[-].MAANATTNPSQLLPLELVDK.[C]	1xMet-loss+Acetyl [N-Term]	0.000117183	0.00018046	1	1	2	Q9Y4Y9	Q9Y4Y9 [1-20]	Q9Y4Y9 1xMet-loss+Acetyl [N-Term]	0	2037.08626	High	High	0.0001426	8.017e-05	3.44
False	High	[-].MPPYTVVYFPVRGR.[C]	1xMet-loss [N-Term]; 1xPhospho [Y4(99.5)]	0.000129944	0.00018046	1	1	1	P09211	P09211 [1-14]	P09211 1xMet-loss [N-Term]; 1xPhospho [Y4(99.5)]	1	1630.81414	High	High	0.0001426	8.744e-05	3.01
False	High	[R].SYSLSELSVLQAK.[S]	1xPhospho [S3(100)]	0.000164163	0.00018046	1	1	1	Q9P0V3	Q9P0V3 [244-256]	Q9P0V3 1xPhospho [S246(100)]	0	1504.72947	High	High	0.0001426	0.0001066	3.3
False	High	[R].YTEEGKDVDVSVYDFEEEQQEGLLSEVNAEK.[V]		0.000109532	0.00018046	1	1	1	P49711	P49711 [214-244]		1	3578.61805	High	High	0.0001426	7.57e-05	4.16
False	High	[-].MASGVTVNDEVIK.[V]	1xMet-loss+Acetyl [N-Term]	0.000124732	0.00018046	1	1	2	Q9Y281	Q9Y281 [1-13]	Q9Y281 1xMet-loss+Acetyl [N-Term]	0	1273.66342	High	High	0.0001426	8.448e-05	3.27
False	High	[K].GLQVDLQSDGAAAEDIVASEQSLGQK.[L]		0.000175299	0.00018046	1	1	1	P33991	P33991 [124-149]		0	2629.29514	High	High	0.0001426	0.0001128	3.42
False	High	[K].GMDSGFAGGEDEIYNVYDQAWR.[G]	1xOxidation [M2]; 1xPhospho [Y17(100)]	0.000145503	0.00018046	1	1	3	Q13573	Q13573 [417-438]	Q13573 1xPhospho [Y433(100)]	0	2576.00717	High	High	0.0001426	9.621e-05	3.31
False	High	[K].GLQVDLQSDGAAAEDIVASEQSLGQK.[L]	1xPhospho [S8(100)]	0.000121147	0.00018046	1	1	1	P33991	P33991 [124-149]	P33991 1xPhospho [S131(100)]	0	2709.26147	High	High	0.0001426	8.245e-05	4.13
False	High	[R].SGSMDPSGAHPSVR.[Q]	1xOxidation [M4]; 1xPhospho [S3(99.6)]	0.000113044	0.00018046	1	1	18	Q07666	Q07666 [18-31]	Q07666 1xPhospho [S20(99.6)]	0	1480.58863	High	High	0.0001426	7.774e-05	3.39
False	High	[R].TSGGDHAPDSPSGENSPAPQGR.[L]	1xPhospho [S10(100)]	0.0001636	0.00018046	1	1	1	Q96NY9	Q96NY9 [86-107]	Q96NY9 1xPhospho [S95(100)]	0	2200.88911	High	High	0.0001426	0.0001063	2.86
False	High	[R].GLSVDSAQEVKR.[F]	1xPhospho [S3(100)]	0.000128216	0.00018046	1	1	2	Q9Y4A5	Q9Y4A5 [2049-2060]	Q9Y4A5 1xPhospho [S2051(100)]	1	1368.65189	High	High	0.0001426	8.65e-05	3.25
False	High	[K].SGQSLTVPESTYTSIQGDPQR.[S]	1xPhospho [S4(99.2)]	0.000122879	0.00018046	1	1	1	Q9NWQ8	Q9NWQ8 [330-350]	Q9NWQ8 1xPhospho [S333(99.2)]	0	2331.05003	High	High	0.0001426	8.342e-05	3.96
False	High	[R].AFAAVPTSHPPEDAPAQPPTPGPAASPEQLSFR.[E]	2xPhospho [T20(100); S26(100)]	0.000106784	0.00018046	1	1	2	Q14160	Q14160 [1323-1355]	Q14160 2xPhospho [T1342(100); S1348(100)]	0	3498.57669	High	High	0.0001426	7.405e-05	4.91
False	High	[R].ISDIMDVYEMK.[L]	1xPhospho [Y8(100)]	0.000162485	0.00018046	1	1	1	Q8TCG1	Q8TCG1 [619-629]	Q8TCG1 1xPhospho [Y626(100)]	0	1423.58848	High	High	0.0001426	0.0001057	2.72
False	High	[K].LSDLDSETRSMVEK.[M]		0.000116069	0.00018046	1	1	2	Q9Y266	Q9Y266 [276-289]		1	1609.77378	High	High	0.0001426	7.953e-05	3.19
False	High	[R].DPAQPMSPGEATQSGARPADRYGLLK.[H]	1xOxidation [M6]; 1xPhospho [S7(100)]	0.000150944	0.00018046	1	1	1	Q9BQG0	Q9BQG0 [5-30]	Q9BQG0 1xPhospho [S11(100)]	1	2809.29748	High	High	0.0001426	9.925e-05	4.07
False	High	[R].ISVYYNEATGGK.[Y]		0.000137341	0.00018046	1	1	1	P07437	P07437 [47-58]		0	1301.63721	High	High	0.0001426	9.165e-05	3.0
False	High	[R].MQNNEELPTYEEAK.[V]		0.000123364	0.00018046	1	1	1	Q4VCS5	Q4VCS5 [100-113]		0	1695.75304	High	High	0.0001426	8.368e-05	2.45
False	High	[K].FSSGYYDFLVEVEGDNRYIANTVELR.[V]		0.000107932	0.00018046	1	1	1	P04844	P04844 [341-366]		1	3056.46361	High	High	0.0001426	7.474e-05	2.83
False	High	[K].GIVDQSQQAYQEAFEISKK.[E]		0.000189818	0.00018046	1	1	1	P63104	P63104 [140-158]		1	2169.08224	High	High	0.0001426	0.0001208	2.87
False	High	[-].MAAETQTLNFGPEWLR.[A]	1xMet-loss+Acetyl [N-Term]	0.000168185	0.00018046	1	1	1	Q6Y7W6	Q6Y7W6 [1-16]	Q6Y7W6 1xMet-loss+Acetyl [N-Term]	0	1774.87587	High	High	0.0001426	0.0001089	2.88
False	High	[K].LSDPPTSPSSPSQMMPHVQTHF.[-]	2xPhospho [S10(97.9); T/S]	0.000139436	0.00018046	1	1	2	Q13496	Q13496 [582-603]	Q13496 2xPhospho [S591(97.9); T/S]	0	2568.0336	High	High	0.0001426	9.281e-05	3.45
False	High	[K].DNTRPGANSPEMWSEAIK.[I]	1xPhospho [S9(100)]	0.000185452	0.00018046	1	1	1	Q92499	Q92499 [473-490]	Q92499 1xPhospho [S481(100)]	0	2082.89505	High	High	0.0001426	0.0001184	4.09
False	High	[K].FSQQQSFVQILQEVNDFAGQR.[E]		0.000152193	0.00018046	1	1	1	Q15642	Q15642 [67-87]		0	2469.21571	High	High	0.0001426	9.993e-05	3.16
False	High	[R].ELLVSQHTVQLVGGLSPLSSPSDTKAESPAEKVPEESVLPLVQK.[S]	3xPhospho [S/T]	0.000152067	0.00018046	1	1	1	Q9UKV3	Q9UKV3 [463-506]		2	4863.37574	High	High	0.0001426	9.988e-05	4.28
False	High	[K].SYHDLSQASLYPHRK.[N]	1xPhospho [Y11(100)]	0.000116811	0.00018046	1	1	1	Q12923	Q12923 [969-983]	Q12923 1xPhospho [Y979(100)]	1	1881.86434	High	High	0.0001426	7.993e-05	3.83
False	High	[R].YGDFRADDADEFGYSR.[-]		0.00012552	0.00018046	1	1	1	Q7KZF4	Q7KZF4 [895-910]		1	1883.7831	High	High	0.0001426	8.493e-05	3.25
False	High	[K].TSLEASMEASPK.[A]	1xPhospho [S10(100)]	0.000119813	0.00018046	1	1	2	Q8IWC1	Q8IWC1 [452-463]	Q8IWC1 1xPhospho [S461(100)]	0	1330.55962	High	High	0.0001426	8.165e-05	3.71
False	High	[R].GLWSTDSAEEDKETKR.[N]	1xPhospho [S7(100)]	0.000121818	0.00018046	1	1	1	Q99549	Q99549 [397-412]	Q99549 1xPhospho [S403(100)]	2	1931.83824	High	High	0.0001426	8.284e-05	3.51
False	High	[K].SGMSPEQSRFQSDSSSYPTVDSNSLLGQSR.[L]	1xPhospho [S/Y/T]	0.000115607	0.00018046	1	1	1	Q9UQ35	Q9UQ35 [1129-1158]		1	3314.42672	High	High	0.0001426	7.923e-05	4.53
False	High	[K].YFSLKPEEKDEK.[S]	1xPhospho [Y1(100)]	0.000134113	0.00018046	1	1	1	Q9Y5K6	Q9Y5K6 [361-372]	Q9Y5K6 1xPhospho [Y361(100)]	1	1592.72438	High	High	0.0001426	8.981e-05	2.77
False	High	[K].SYEYKSNPSAVAGNETPGASTK.[G]	1xPhospho [Y4(99.4)]	0.000107932	0.00018046	1	1	1	Q9UDY2	Q9UDY2 [1012-1033]	Q9UDY2 1xPhospho [Y1015(99.4)]	1	2338.02348	High	High	0.0001426	7.473e-05	2.8
False	High	[R].GLYQPATIFMGR.[Q]	1xPhospho [Y3(100)]	0.000145858	0.00018046	1	1	1	Q2M2Z5	Q2M2Z5 [151-162]	Q2M2Z5 1xPhospho [Y153(100)]	0	1433.6647	High	High	0.0001426	9.642e-05	3.04
False	High	[R].SYEQVPPQGFTSR.[A]	1xPhospho [S/Y/T]	0.000135931	0.00018046	1	1	7	Q07157	Q07157 [1198-1210]		0	1575.68391	High	High	0.0001426	9.084e-05	3.08
False	High	[-].MAADSEPESEVFEITDFTTASEWER.[F]	1xMet-loss [N-Term]; 1xPhospho [S5(100)]	0.000173437	0.00018046	1	1	1	Q15042	Q15042 [1-25]	Q15042 1xMet-loss [N-Term]; 1xPhospho [S5(100)]	0	2826.16657	High	High	0.0001426	0.0001118	3.44
False	High	[K].AAESLADPTEYENLFPGLKEAFVVEEWVKETHADLWPAK.[Q]		0.000158805	0.00018046	1	1	1	P35606	P35606 [784-822]		2	4430.18671	High	High	0.0001426	0.0001037	4.52
False	High	[R].GLSTSLPDLDSEPWIEVK.[K]	1xPhospho [S/T]	0.00017912	0.00018046	1	1	3	Q659C4	Q659C4 [359-376]		0	2065.97294	High	High	0.0001426	0.0001149	3.37
False	High	[R].GLSTSLPDLDSEPWIEVK.[K]		0.000115976	0.00018046	1	1	1	Q659C4	Q659C4 [359-376]		0	1986.00661	High	High	0.0001426	7.946e-05	3.16
False	High	[R].AFAAVPTSHPPEDAPAQPPTPGPAASPEQLSFR.[E]	1xPhospho [S26(100)]	0.000115239	0.00018046	1	1	1	Q14160	Q14160 [1323-1355]	Q14160 1xPhospho [S1348(100)]	0	3418.61036	High	High	0.0001426	7.903e-05	5.62
False	High	[R].TRTSSSETEEKKPEKPLILQSLGPK.[T]	1xPhospho [T/S]	0.000132532	0.00018046	1	1	2	Q9Y5K6	Q9Y5K6 [229-253]		2	2863.48124	High	High	0.0001426	8.891e-05	4.69
False	High	[R].YSTPHAFTFNTSSPSSEGSLSQR.[Q]	1xPhospho [Y/S/T]	0.000114504	0.00018046	1	1	1	P04049	P04049 [232-254]		0	2568.10385	High	High	0.0001426	7.859e-05	3.43
False	High	[K].AEVTEEVEDGKEEDEEEETENSLPIPASK.[R]		0.000165868	0.00018046	1	1	1	Q9H2G2	Q9H2G2 [309-337]		1	3232.43869	High	High	0.0001426	0.0001076	3.28
False	High	[K].ISDYFEYQGGNGSSPVR.[G]	1xPhospho [S14(99.5)]	0.000190353	0.00018046	1	1	1	Q9UKI8	Q9UKI8 [146-162]	Q9UKI8 1xPhospho [S159(99.5)]	0	1955.81711	High	High	0.0001426	0.0001211	3.89
False	High	[R].DQGFRGDGGSTTGLSATPPASLPGSLTNVK.[A]	1xPhospho [T17(100)]	0.000112228	0.00018046	1	1	1	P15056	P15056 [385-414]	P15056 1xPhospho [T401(100)]	1	2968.40478	High	High	0.0001426	7.727e-05	3.68
False	High	[K].TSDIFGSPVTATSR.[L]	1xPhospho [S7(100)]	0.000183751	0.00018046	1	1	2	Q9H910	Q9H910 [91-104]	Q9H910 1xPhospho [S97(100)]	0	1518.68358	High	High	0.0001426	0.0001174	3.06
False	High	[R].SGSLSLTQFADMISLK.[N]		0.000174054	0.00018046	1	1	1	P15924	P15924 [2549-2564]		0	1697.87785	High	High	0.0001426	0.0001121	2.16
False	High	[K].DQEPKPSPEPAAVSR.[G]	1xPhospho [S7(100)]	0.000178474	0.00018046	1	1	1	Q9H7S9	Q9H7S9 [246-260]	Q9H7S9 1xPhospho [S252(100)]	0	1687.76871	High	High	0.0001426	0.0001146	3.54
False	High	[K].SGSLDSELSVSPK.[R]	1xPhospho [S11(100)]	0.000142369	0.00018046	1	1	1	Q12802	Q12802 [2718-2730]	Q12802 1xPhospho [S2728(100)]	0	1385.61958	High	High	0.0001426	9.446e-05	3.71
False	High	[R].SNLFEDATSALVTGQSYENMVTEIMSMGYER.[E]		0.000135931	0.00018046	1	1	2	P54727	P54727 [174-204]		0	3473.55455	High	High	0.0001426	9.085e-05	3.51
False	High	[K].SNILEAWSEGVALLQDVR.[A]		0.000138992	0.00018046	1	1	1	Q9BUA3	Q9BUA3 [126-143]		0	2000.04473	High	High	0.0001426	9.253e-05	2.82
False	High	[R].DQDSSDDERALEDWVSSETSALPRPR.[W]	2xPhospho [S4(100); S5(100)]	0.000121722	0.00018046	1	1	2	Q5TAQ9	Q5TAQ9 [126-151]	Q5TAQ9 2xPhospho [S129(100); S130(100)]	1	3121.27834	High	High	0.0001426	8.274e-05	3.46
False	High	[R].SGSGNFGGGRGGGFGGNDNFGR.[G]	1xPhospho [S3(99.5)]	0.000124242	0.00018046	1	1	2	P09651	P09651 [197-218]	P09651 1xPhospho [S199(99.5)]	1	2110.84752	High	High	0.0001426	8.418e-05	3.97
False	High	[K].TSFDQDSDVDIFPSDFPTEPPSLPR.[T]	1xPhospho [S7(98.4)]	0.000146569	0.00018046	1	1	1	Q02880	Q02880 [1575-1599]	Q02880 1xPhospho [S1581(98.4)]	0	2889.25024	High	High	0.0001426	9.683e-05	4.0
False	High	[R].SNLVDNTNQVEVLQRDPNSPLYSVK.[S]	1xPhospho [S19(100)]	0.000127713	0.00018046	1	2	1	Q9UMR2	Q9UMR2 [68-92]	Q9UMR2 1xPhospho [S86(100)]	1	2909.40406	High	High	0.0001426	8.62e-05	4.35
False	High	[K].SGSFYQLALLGSQIPEEALR.[V]	1xPhospho [S/Y]	0.000136905	0.00018046	1	1	1	Q8TCU4	Q8TCU4 [1530-1549]		0	2259.10569	High	High	0.0001426	9.138e-05	3.58
False	High	[K].SGSETPDGPLSPGKMEDISPVQTDALDSVR.[E]	1xPhospho [S11(97.9)]	0.000141799	0.00018046	1	1	1	Q8IWI9	Q8IWI9 [1412-1441]	Q8IWI9 1xPhospho [S1422(97.9)]	1	3165.42934	High	High	0.0001426	9.412e-05	3.79
False	High	[R].SGSESEEAELSLSLAR.[T]	1xPhospho [S3(99.4)]	0.000116347	0.00018046	1	1	1	Q8IV50	Q8IV50 [31-46]	Q8IV50 1xPhospho [S33(99.4)]	0	1744.76368	High	High	0.0001426	7.966e-05	4.62
False	High	[K].SGSELPSILPEIWPK.[T]	1xPhospho [S1(99.5)]	0.000174831	0.00018046	1	1	3	Q96FF9	Q96FF9 [33-47]	Q96FF9 1xPhospho [S33(99.5)]	0	1732.85573	High	High	0.0001426	0.0001126	3.03
False	High	[R].SGSDRNSAILSDPSVFSPLNKSETK.[S]	1xPhospho [S/T]	0.000115147	0.00018046	1	1	1	Q03164	Q03164 [181-205]		2	2716.28254	High	High	0.0001426	7.899e-05	5.55
False	High	[R].SGSDRNSAILSDPSVFSPLNK.[S]	1xPhospho [S1(98.8)]	0.000165868	0.00018046	1	1	1	Q03164	Q03164 [181-201]	Q03164 1xPhospho [S181(98.8)]	1	2271.06528	High	High	0.0001426	0.0001076	4.33
False	High	[K].LSDSYSNTLPVR.[K]	1xPhospho [S4(98.9)]	0.000107932	0.00018046	1	1	1	Q9UQB8	Q9UQB8 [333-344]	Q9UQB8 1xPhospho [S336(98.9)]	0	1431.65155	High	High	0.0001426	7.474e-05	3.48
False	High	[R].SGSALLQSQSSTEDPKDEPAELKPDSEDLSSQSSASK.[A]		0.000114412	0.00018046	1	1	1	Q5VTR2	Q5VTR2 [515-551]		1	3835.78395	High	High	0.0001426	7.853e-05	4.35
False	High	[R].DPFNPFELTNHAVLLVGYGTDSASGMDYWIVK.[N]		0.000115055	0.00018046	1	1	1	P53634	P53634 [395-426]		0	3556.70933	High	High	0.0001426	7.893e-05	3.14
False	High	[K].DPEPPEKEFTPYDYSQSDFK.[A]	1xPhospho [Y12(100)]	0.000136905	0.00018046	1	1	2	Q01780	Q01780 [807-826]	Q01780 1xPhospho [Y818(100)]	1	2499.02756	High	High	0.0001426	9.139e-05	3.6
False	High	[K].YSTLHTQSAEPPPPPEPAR.[I]	1xPhospho [T3(98.9)]	0.000108109	0.00018046	1	1	2	Q8TCZ2	Q8TCZ2 [243-261]	Q8TCZ2 1xPhospho [T245(98.9)]	0	2154.98557	High	High	0.0001426	7.483e-05	4.43
False	High	[K].SYLEGSSDNQLKDSESTPVDDR.[I]	2xPhospho [S6(100); S7(100)]	0.000155641	0.00018046	1	1	1	Q9UHI6	Q9UHI6 [672-693]	Q9UHI6 2xPhospho [S677(100); S678(100)]	1	2602.02296	High	High	0.0001426	0.0001018	3.52
False	High	[R].SNHYDPEEDEEYYRK.[Q]	1xPhospho [Y12(99.3)]	0.000122782	0.00018046	1	1	1	Q07157	Q07157 [1343-1357]	Q07157 1xPhospho [Y1354(99.3)]	1	2053.78112	High	High	0.0001426	8.339e-05	3.39
False	High	[K].SHLYEHLTLEK.[S]	1xPhospho [Y4(100)]	0.000135072	0.00018046	1	1	1	P51587	P51587 [2360-2370]	P51587 1xPhospho [Y2363(100)]	0	1449.67737	High	High	0.0001426	9.038e-05	2.84
False	High	[R].SFEEEGEHLGSR.[K]	1xPhospho [S1(100)]	0.000145976	0.00018046	1	1	1	Q9BXW6	Q9BXW6 [499-510]	Q9BXW6 1xPhospho [S499(100)]	0	1456.57403	High	High	0.0001426	9.651e-05	3.14
False	High	[R].SNSIDGSNVTVTPGPGEQTVDVEPR.[I]	1xPhospho [S/T]	0.000144799	0.00018046	1	1	1	Q96PN7	Q96PN7 [756-780]		0	2635.18831	High	High	0.0001426	9.584e-05	3.29
False	High	[R].SVVGTPAYLAPEVLR.[SN]	1xPhospho [S1(100)]	0.000189108	0.00018046	2	2	2	O94806; Q15139	O94806 [735-749]; Q15139 [742-756]	O94806 1xPhospho [S735(100)]; Q15139 1xPhospho [S742(100)]	0	1651.8455	High	High	0.0001426	0.0001205	3.6
False	High	[R].SVVGTPAYLAPEVLR.[SN]		0.000145151	0.00018046	2	2	2	O94806; Q15139	O94806 [735-749]; Q15139 [742-756]		0	1571.87917	High	High	0.0001426	9.601e-05	3.48
False	High	[R].GSGTASDDEFENLR.[I]	1xPhospho [S6(100)]	0.000175927	0.00018046	1	1	4	Q7Z6Z7	Q7Z6Z7 [1902-1915]	Q7Z6Z7 1xPhospho [S1907(100)]	0	1577.61154	High	High	0.0001426	0.0001131	3.73
False	High	[K].GSHQISLDNPDYQQDFFPK.[E]	1xPhospho [Y12(100)]	0.000145739	0.00018046	1	1	1	P00533	P00533 [1161-1179]	P00533 1xPhospho [Y1172(100)]	0	2315.99687	High	High	0.0001426	9.636e-05	3.8
False	High	[K].DIQRPDSEHGLSPDSENFDWK.[A]	1xPhospho [S12(100)]	0.000116532	0.00018046	1	1	1	P25054	P25054 [2082-2102]	P25054 1xPhospho [S2093(100)]	0	2552.07255	High	High	0.0001426	7.978e-05	4.53
False	High	[K].GSKSPAKVSDGGSSSTDFK.[M]	1xPhospho [S/T]	0.000168773	0.00018046	1	1	1	Q7Z6Z7	Q7Z6Z7 [3552-3570]		2	1921.85389	High	High	0.0001426	0.0001092	2.82
False	High	[K].GSKSPDLLMYQGPPDTAEIIK.[T]	1xPhospho [S/Y/T]	0.000113408	0.00018046	1	1	1	P82909	P82909 [58-78]		1	2340.11929	High	High	0.0001426	7.798e-05	3.8
False	High	[K].YVDEENSDGETSNHR.[L]	1xPhospho [S7(100)]	0.000184258	0.00018046	1	1	2	Q8N9T8	Q8N9T8 [130-144]	Q8N9T8 1xPhospho [S136(100)]	0	1831.67666	High	High	0.0001426	0.0001177	2.98
False	High	[R].GSLAEAVGSPPPAATPTPTPPTRK.[T]	1xPhospho [S9(100)]	0.000108553	0.00018046	1	1	2	Q9Y6I3	Q9Y6I3 [446-469]	Q9Y6I3 1xPhospho [S454(100)]	1	2380.19082	High	High	0.0001426	7.511e-05	4.39
False	High	[R].LREDENAEPVGTTYQK.[T]	1xPhospho [Y14(99.5)]	0.000148128	0.00018046	1	1	1	Q16643	Q16643 [150-165]	Q16643 1xPhospho [Y163(99.5)]	1	1929.85898	High	High	0.0001426	9.766e-05	3.94
False	High	[-].MSETAPAAPAAAPPAEK.[A]	1xMet-loss+Acetyl [N-Term]; 1xPhospho [S2(99.6)]	0.000157607	0.00018046	1	1	4	P16403	P16403 [1-17]	P16403 1xMet-loss+Acetyl [N-Term]; 1xPhospho [S2(99.6)]	0	1600.72544	High	High	0.0001426	0.0001029	2.98
False	High	[R].GSLASLDSLRK.[G]	1xPhospho [S2(100)]	0.000148249	0.00018046	1	1	5	O60716	O60716 [345-355]	O60716 1xPhospho [S346(100)]	1	1226.61404	High	High	0.0001426	9.777e-05	2.71
False	High	[R].DLQSSPPSLPLGFLGEGDAVTK.[A]	1xPhospho [S/T]	0.000145386	0.00018046	1	1	1	Q9UN79	Q9UN79 [331-352]		0	2308.11083	High	High	0.0001426	9.612e-05	3.61
False	High	[R].GSLASLDSLRKGGPPPPNWR.[Q]		0.000154222	0.00018046	1	1	1	O60716	O60716 [345-364]		2	2105.12505	High	High	0.0001426	0.0001011	3.58
False	High	[R].EIAQDFKTDLR.[F]		0.000177034	0.00018046	3	4	2	P84243; Q16695; Q71DI3	P84243 [74-84]; Q16695 [74-84]; Q71DI3 [74-84]		1	1335.69031	High	High	0.0001426	0.0001138	2.38
False	High	[R].SDSFENPVLQQHFR.[N]		0.000110516	0.00018046	1	1	1	P12956	P12956 [475-488]		0	1703.81361	High	High	0.0001426	7.629e-05	3.59
False	High	[K].GSLGSQGAKDEPEEELQK.[G]	1xPhospho [S5(99.2)]	0.000158538	0.00018046	1	1	1	Q13428	Q13428 [1406-1423]	Q13428 1xPhospho [S1410(99.2)]	1	1981.87502	High	High	0.0001426	0.0001035	3.94
False	High	[R].SDSASSEPVGIYQGFEK.[K]	1xPhospho [S3(99.4)]	0.000148612	0.00018046	1	1	3	Q05655	Q05655 [302-318]	Q05655 1xPhospho [S304(99.4)]	0	1880.79498	High	High	0.0001426	9.798e-05	3.26
False	High	[K].SDRPVYEGPSMFGGERR.[T]	1xPhospho [Y6(100)]	0.000107225	0.00018046	1	1	1	P49750	P49750 [1770-1786]	P49750 1xPhospho [Y1775(100)]	1	2019.87425	High	High	0.0001426	7.435e-05	3.11
False	High	[K].SDRPVYEGPSMFGGER.[R]	1xPhospho [S/Y]	0.000180424	0.00018046	1	1	1	P49750	P49750 [1770-1785]		0	1863.77314	High	High	0.0001426	0.0001156	3.21
False	High	[R].SNYSELREDIQTK.[G]	1xPhospho [Y3(99.3)]	0.00013658	0.00018046	1	1	2	Q9UN81	Q9UN81 [50-62]	Q9UN81 1xPhospho [Y52(99.3)]	1	1662.73707	High	High	0.0001426	9.122e-05	2.98
False	High	[R].SDLNGLPSPVEER.[C]	1xPhospho [S8(100)]	0.000146569	0.00018046	1	1	1	Q9C0A6	Q9C0A6 [65-77]	Q9C0A6 1xPhospho [S72(100)]	0	1492.66793	High	High	0.0001426	9.682e-05	3.98
False	High	[R].DIQENDEEAVQVKEQSILELGSLLAK.[T]		0.000111145	0.00018046	1	1	2	O00231	O00231 [34-59]		1	2898.49424	High	High	0.0001426	7.667e-05	3.68
False	High	[-].MSETAPAAPAAAPPAEKAPVKK.[K]	1xMet-loss+Acetyl [N-Term]	0.000127612	0.00018046	1	1	1	P16403	P16403 [1-22]	P16403 1xMet-loss+Acetyl [N-Term]	2	2044.10733	High	High	0.0001426	8.611e-05	2.62
False	High	[K].SVTDYDFAPFLNNSPQQNPAAQIPAR.[Q]	1xPhospho [T/Y/S]	0.000190175	0.00018046	1	1	1	Q9UM54	Q9UM54 [1142-1167]		0	2941.35163	High	High	0.0001426	0.000121	2.94
False	High	[R].AFVHWYVGEGMEEGEFSEAR.[E]	1xOxidation [M11]	0.000138108	0.00018046	1	6	1	P68363	P68363 [403-422]		0	2346.01317	High	High	0.0001426	9.203e-05	4.48
False	High	[K].GSIFVVFDSIESAK.[K]		0.00013056	0.00018046	1	1	1	P05455	P05455 [152-165]		0	1498.77879	High	High	0.0001426	8.782e-05	3.03
False	High	[R].TTSPPLSIPTTHLIHQPAGSR.[S]	1xPhospho [T/S]	0.000106608	0.00018046	1	1	2	Q5T5U3	Q5T5U3 [317-337]		0	2291.15437	High	High	0.0001426	7.398e-05	3.71
False	High	[K].GSGKRPAAAAAAGSASPR.[S]	1xPhospho [S16(99.3)]	0.000165296	0.00018046	1	1	1	Q96S55	Q96S55 [138-155]	Q96S55 1xPhospho [S153(99.3)]	1	1662.80716	High	High	0.0001426	0.0001073	3.92
False	High	[K].DIREEAEKYAK.[E]		0.000121722	0.00018046	1	1	1	P25788	P25788 [231-241]		2	1351.68522	High	High	0.0001426	8.277e-05	2.83
False	High	[K].SEAESASPEETPDGSASPVEMQDEGAEEPHEAGEQLPPFLLK.[E]	1xPhospho [S/T]	0.00016346	0.00018046	1	1	1	Q9C0C9	Q9C0C9 [425-466]		0	4501.93888	High	High	0.0001426	0.0001062	3.71
False	High	[R].GSALSQLSFEVGAPMSPK.[M]	1xPhospho [S16(100)]	0.000132532	0.00018046	1	1	3	Q96JM2	Q96JM2 [1075-1092]	Q96JM2 1xPhospho [S1090(100)]	0	1885.87654	High	High	0.0001426	8.891e-05	3.43
False	High	[R].DISEASVFDAYVLPK.[L]	1xPhospho [Y11(100)]	0.000131594	0.00018046	1	1	1	P62854	P62854 [52-66]	P62854 1xPhospho [Y62(100)]	0	1733.80336	High	High	0.0001426	8.836e-05	2.89
False	High	[-].MADLEEQLSDEEKVR.[I]	1xMet-loss+Acetyl [N-Term]	0.000127311	0.00018046	1	1	1	P47755	P47755 [1-15]	P47755 1xMet-loss+Acetyl [N-Term]	1	1702.813	High	High	0.0001426	8.598e-05	3.33
False	High	[R].DISAQEGASPASLMAMGTTSPQLSLSSSPTASVTPTTR.[S]	1xPhospho [S28(97.5)]	0.000160833	0.00018046	1	1	1	Q69YQ0	Q69YQ0 [954-991]	Q69YQ0 1xPhospho [S981(97.5)]	0	3815.77149	High	High	0.0001426	0.0001048	4.6
False	High	[K].SDVNKEYYTQNMER.[E]	1xPhospho [Y7(100)]	0.00017313	0.00018046	1	1	1	Q9NW64	Q9NW64 [110-123]	Q9NW64 1xPhospho [Y116(100)]	1	1856.75207	High	High	0.0001426	0.0001116	2.78
False	High	[-].MSESGHSQPGLYGIER.[R]	1xMet-loss+Acetyl [N-Term]; 1xPhospho [S7(100)]	0.000143288	0.00018046	1	1	3	Q9H0W8	Q9H0W8 [1-16]	Q9H0W8 1xMet-loss+Acetyl [N-Term]; 1xPhospho [S7(100)]	0	1738.74322	High	High	0.0001426	9.5e-05	3.48
False	High	[R].IREYLKGHYYVPLLR.[A]	1xPhospho [Y9(100)]	0.000123851	0.00018046	1	1	2	Q86XL3	Q86XL3 [468-482]	Q86XL3 1xPhospho [Y476(100)]	2	2000.05174	High	High	0.0001426	8.4e-05	3.69
False	High	[K].SVVSDLEADDVK.[G]	1xPhospho [S4(100)]	0.000190891	0.00018046	1	1	1	P11388	P11388 [1374-1385]	P11388 1xPhospho [S1377(100)]	0	1356.59303	High	High	0.0001426	0.0001214	3.21
False	High	[R].GSDELLSGSVLSSPNSNMSSMVVTANGNDSK.[K]	1xPhospho [S/T]	0.000152067	0.00018046	1	1	2	Q9UKA9	Q9UKA9 [15-45]		0	3164.37593	High	High	0.0001426	9.986e-05	4.4
False	High	[K].SDVEIPATVTAFSFEDDTVPLSPLKYMAQR.[Q]	1xPhospho [S22(100)]	0.000114321	0.00018046	1	1	3	Q9UEY8	Q9UEY8 [402-431]	Q9UEY8 1xPhospho [S423(100)]	1	3407.61167	High	High	0.0001426	7.847e-05	4.76
False	High	[R].ELRAPSPPVEHPR.[L]	1xPhospho [S6(100)]	0.000177992	0.00018046	1	1	2	Q86WR7	Q86WR7 [174-186]	Q86WR7 1xPhospho [S179(100)]	1	1564.76317	High	High	0.0001426	0.0001143	3.5
False	High	[R].SDTPEVHPPLPISQSPENESNDRR.[S]	1xPhospho [S/T]	0.000145858	0.00018046	1	1	3	Q03164	Q03164 [504-527]		1	2781.24756	High	High	0.0001426	9.642e-05	4.2
False	High	[K].GSEGYLAATYPTVGQTSPR.[A]	1xPhospho [S17(99.5)]	0.000123073	0.00018046	1	1	2	P21359	P21359 [2499-2517]	P21359 1xPhospho [S2515(99.5)]	0	2034.91683	High	High	0.0001426	8.355e-05	5.15
False	High	[K].LRESTPGDSPSTVNK.[L]	1xPhospho [S9(100)]	0.00018528	0.00018046	1	1	2	Q5T6F2	Q5T6F2 [465-479]	Q5T6F2 1xPhospho [S473(100)]	1	1667.76362	High	High	0.0001426	0.0001183	3.82
False	High	[K].YSPTSPTYSPTSPK.[YG]	1xPhospho [S9(99.7)]	0.000166731	0.00018046	1	1	4	P24928	P24928 [1909-1922]; [1923-1936]	P24928 1xPhospho [S1917(99.7)]; 1xPhospho [S1931(99.7)]	0	1592.688	High	High	0.0001426	0.0001081	3.18
False	High	[K].SVVSDLEADDVK.[G]		0.000168478	0.00018046	1	1	1	P11388	P11388 [1374-1385]		0	1276.6267	High	High	0.0001426	0.000109	2.9
False	High	[R].ELAQQVQQVADDYGK.[C]		0.000111956	0.00018046	1	1	1	Q92841	Q92841 [255-269]		0	1691.8235	High	High	0.0001426	7.712e-05	3.25
False	High	[K].GSFAGIEDDADEALEISQAQLLFENRR.[K]		0.000134538	0.00018046	1	1	1	Q8IY81	Q8IY81 [533-559]		1	2994.44393	High	High	0.0001426	9.005e-05	3.57
False	High	[R].SDSRAQAVSEDAGGNEGR.[A]	1xPhospho [S3(99.7)]	0.000186312	0.00018046	1	1	2	P55884	P55884 [117-134]	P55884 1xPhospho [S119(99.7)]	1	1885.7672	High	High	0.0001426	0.0001189	3.61
False	High	[R].GSFGAMDDPFKNK.[A]	1xPhospho [S2(100)]	0.000168478	0.00018046	1	1	1	Q9UBC2	Q9UBC2 [592-604]	Q9UBC2 1xPhospho [S593(100)]	1	1493.61306	High	High	0.0001426	0.000109	3.16
False	High	[K].AFSSPQEEEEAGFTGR.[R]	1xPhospho [S4(100)]	0.000136688	0.00018046	1	1	2	Q14241	Q14241 [539-554]	Q14241 1xPhospho [S542(100)]	0	1821.73271	High	High	0.0001426	9.124e-05	3.47
False	High	[K].GSFSDTGLGDGK.[M]		0.000173591	0.00018046	1	1	1	Q9Y2W1	Q9Y2W1 [376-387]		0	1140.51676	High	High	0.0001426	0.0001118	2.21
False	High	[-].MSESSSKSSQPLASK.[Q]	1xMet-loss+Acetyl [N-Term]	0.000144448	0.00018046	1	1	1	P17096	P17096 [1-15]	P17096 1xMet-loss+Acetyl [N-Term]	1	1464.71764	High	High	0.0001426	9.56e-05	2.44
False	High	[-].MSESSSKSSQPLASKQEK.[D]	1xMet-loss+Acetyl [N-Term]	0.000129332	0.00018046	1	1	1	P17096	P17096 [1-18]	P17096 1xMet-loss+Acetyl [N-Term]	2	1849.91378	High	High	0.0001426	8.709e-05	2.82
False	High	[K].SDSQASLTVPLSPQVVR.[S]	1xPhospho [S12(100)]	0.000185109	0.00018046	1	1	5	Q8TEV9	Q8TEV9 [487-503]	Q8TEV9 1xPhospho [S498(100)]	0	1863.92118	High	High	0.0001426	0.0001182	2.96
False	High	[-].MAAAAGAAAAAAAEGEAPAEMGALLLEKETR.[G]	1xMet-loss+Acetyl [N-Term]	0.000118963	0.00018046	1	1	1	Q96KQ7	Q96KQ7 [1-31]	Q96KQ7 1xMet-loss+Acetyl [N-Term]	1	2824.41455	High	High	0.0001426	8.117e-05	3.81
False	High	[R].SDGHVYHTVHKDSGLYKDLLHK.[I]	2xPhospho [Y6(98.1); Y16(99.9)]	0.000150202	0.00018046	1	1	1	Q08357	Q08357 [339-360]	Q08357 2xPhospho [Y344(98.1); Y354(99.9)]	2	2709.22221	High	High	0.0001426	9.883e-05	3.54
False	High	[R].GRWVKDENVEFDSDEEEPPDLPLD.[-]	1xPhospho [S13(100)]	0.000145976	0.00018046	1	1	1	Q9BWG6	Q9BWG6 [207-230]	Q9BWG6 1xPhospho [S219(100)]	2	2910.23532	High	High	0.0001426	9.647e-05	3.7
False	High	[R].GSNKLVIEEAER.[S]		0.000187877	0.00018046	1	1	1	P50991	P50991 [392-403]		1	1344.71177	High	High	0.0001426	0.0001198	3.4
False	High	[K].GSNRSSLMDTADGVPVSSR.[V]		0.000152444	0.00018046	1	1	1	Q9P265	Q9P265 [254-272]		1	1935.91888	High	High	0.0001426	0.0001001	3.4
False	High	[R].SATKVTADVINAAEKLQVVGR.[A]		0.000190353	0.00018046	1	1	1	O43175	O43175 [55-75]		2	2170.21901	High	High	0.0001426	0.0001211	3.51
False	High	[-].MGEHSPDNNIIYFEAEEDELTPDDK.[M]	1xMet-loss+Acetyl [N-Term]; 1xPhospho [S5(100)]	0.000104853	0.00018046	1	1	1	Q14872	Q14872 [1-25]	Q14872 1xMet-loss+Acetyl [N-Term]; 1xPhospho [S5(100)]	0	2899.18295	High	High	0.0001426	7.293e-05	3.69
False	High	[R].SATDGNTSTTPPTSAK.[K]	1xPhospho [T10(100)]	0.000119719	0.00018046	1	1	2	Q13620	Q13620 [40-55]	Q13620 1xPhospho [T49(100)]	0	1615.6847	High	High	0.0001426	8.159e-05	3.13
False	High	[K].TVDLDPGTLYVHSV.[-]	1xPhospho [Y10(99.1)]	0.000154094	0.00018046	1	1	2	Q8WY07	Q8WY07 [606-619]	Q8WY07 1xPhospho [Y615(99.1)]	0	1595.73528	High	High	0.0001426	0.000101	2.6
False	High	[R].GSSLSGTDDGAQEVVKDILEDVVTSAIK.[E]		0.000178313	0.00018046	1	1	3	Q9Y6D5	Q9Y6D5 [275-302]		1	2833.4313	High	High	0.0001426	0.0001145	3.53
False	High	[K].TLEEDEEELFK.[M]		0.00016702	0.00018046	1	1	1	P43487	P43487 [40-50]		0	1381.63693	High	High	0.0001426	0.0001082	3.07
False	High	[R].GSSLSGTDDGAQEVVKDILEDVVTSAIKEAAEK.[H]		0.000112771	0.00018046	1	1	3	Q9Y6D5	Q9Y6D5 [275-307]		2	3361.68568	High	High	0.0001426	7.759e-05	3.37
False	High	[R].EAMVAFFNSAVASAEEEQAR.[L]		0.000118023	0.00018046	1	1	1	Q08379	Q08379 [734-753]		0	2156.99171	High	High	0.0001426	8.061e-05	3.68
False	High	[R].SPALKSPLQSVVVR.[R]	2xPhospho [S1(100); S6(100)]	0.00018964	0.00018046	1	1	2	Q9Y2W1	Q9Y2W1 [248-261]	Q9Y2W1 2xPhospho [S248(100); S253(100)]	1	1640.81725	High	High	0.0001426	0.0001207	3.98
False	High	[R].SASWGSTDQLKEIAK.[L]		0.000152067	0.00018046	1	1	1	Q6P1L5	Q6P1L5 [271-285]		1	1620.82278	High	High	0.0001426	9.991e-05	3.03
False	High	[R].GSSPGPRPVEGTPASR.[T]	1xPhospho [S3(100)]	0.000148491	0.00018046	1	1	2	Q13112	Q13112 [408-423]	Q13112 1xPhospho [S410(100)]	0	1631.75372	High	High	0.0001426	9.789e-05	3.11
False	High	[K].GSSPLGPAGLGAEEPAAGPQLPSWLQPER.[C]	1xPhospho [S]	0.000153202	0.00018046	1	1	1	O43482	O43482 [46-74]		0	2949.41423	High	High	0.0001426	0.0001005	2.61
False	High	[-].MSETAPLAPTIPAPAEKTPVK.[K]	1xMet-loss+Acetyl [N-Term]; 1xPhospho [S2(99.4)]	0.000120288	0.00018046	1	1	3	P16402	P16402 [1-21]	P16402 1xMet-loss+Acetyl [N-Term]; 1xPhospho [S2(99.4)]	1	2140.09373	High	High	0.0001426	8.195e-05	3.66
False	High	[R].YDSGQDLDEEGMNMGDFDPNNIFK.[A]		0.000179607	0.00018046	1	1	1	Q99615	Q99615 [447-470]		0	2751.1185	High	High	0.0001426	0.0001152	2.76
False	High	[R].SPASPLNNQGIPTPAQLTK.[S]	1xPhospho [S4(99.3)]	0.000108109	0.00018046	1	1	1	Q719H9	Q719H9 [9-27]	Q719H9 1xPhospho [S12(99.3)]	0	2014.0005	High	High	0.0001426	7.485e-05	4.33
False	High	[-].MAAAAAEQQQFYLLLGNLLSPDNVVRK.[Q]	1xMet-loss+Acetyl [N-Term]	0.000149465	0.00018046	1	1	2	O00410	O00410 [1-27]	O00410 1xMet-loss+Acetyl [N-Term]	1	2871.53632	High	High	0.0001426	9.844e-05	3.28
False	High	[R].AGAGMITQHSSNASPINR.[I]	1xOxidation [M5]; 1xPhospho [S14(100)]	0.000156292	0.00018046	1	1	1	Q9NWH9	Q9NWH9 [989-1006]	Q9NWH9 1xPhospho [S1002(100)]	0	1907.84295	High	High	0.0001426	0.0001022	4.42
False	High	[-].MADISLDELIRK.[R]	1xMet-loss+Acetyl [N-Term]	0.000124438	0.00018046	1	1	1	Q9BY77	Q9BY77 [1-12]	Q9BY77 1xMet-loss+Acetyl [N-Term]	1	1314.72636	High	High	0.0001426	8.43e-05	2.9
False	High	[R].GSTDNLMDDIER.[A]		0.000155901	0.00018046	1	1	1	P50990	P50990 [379-390]		0	1365.59508	High	High	0.0001426	0.000102	3.34
False	High	[K].SASTDLGTADVVLGR.[V]	1xPhospho [S3(99.6)]	0.000116718	0.00018046	1	1	1	Q9Y2K5	Q9Y2K5 [853-867]	Q9Y2K5 1xPhospho [S855(99.6)]	0	1541.72069	High	High	0.0001426	7.989e-05	3.53
False	High	[R].SASSVEGPGGALYAR.[V]	1xPhospho [Y13(100)]	0.000116439	0.00018046	1	1	1	Q96GP6	Q96GP6 [616-630]	Q96GP6 1xPhospho [Y628(100)]	0	1501.66826	High	High	0.0001426	7.97e-05	3.69
False	High	[K].TVFPGAVPVLPASPPPKDSLR.[S]	1xPhospho [S13(100)]	0.000185109	0.00018046	1	1	8	Q9UBC2	Q9UBC2 [217-237]	Q9UBC2 1xPhospho [S229(100)]	1	2225.17298	High	High	0.0001426	0.0001182	4.59
False	High	[R].SASSGAEGDVSSEREP.[-]	2xPhospho [S3(100); S4(100)]	0.000116162	0.00018046	1	1	3	Q8TEA8	Q8TEA8 [194-209]	Q8TEA8 2xPhospho [S196(100); S197(100)]	1	1724.60481	High	High	0.0001426	7.954e-05	3.94
False	High	[K].GSVLSERDYESLVMMR.[M]	1xPhospho [Y9(99.5)]	0.000146331	0.00018046	1	1	2	Q9NVM6	Q9NVM6 [265-280]	Q9NVM6 1xPhospho [Y273(99.5)]	1	1951.86533	High	High	0.0001426	9.665e-05	2.64
False	High	[K].GSVPLSSSPPATHFPDETEITNPVPK.[K]	1xPhospho [S/T]	0.000174986	0.00018046	1	1	3	P11388	P11388 [1386-1411]		0	2784.31278	High	High	0.0001426	0.0001126	3.91
False	High	[R].SASSGAEGDVSSEREP.[-]	1xPhospho [S12(100)]	0.000177352	0.00018046	1	1	3	Q8TEA8	Q8TEA8 [194-209]	Q8TEA8 1xPhospho [S205(100)]	1	1644.63848	High	High	0.0001426	0.0001139	3.69
False	High	[R].AGAGMITQHSSNASPINR.[I]	1xPhospho [S14(100)]	0.000134751	0.00018046	1	1	2	Q9NWH9	Q9NWH9 [989-1006]	Q9NWH9 1xPhospho [S1002(100)]	0	1891.84804	High	High	0.0001426	9.018e-05	4.01
False	High	[R].SATLSGSATNLASLTAALAK.[A]	1xPhospho [S/T]	0.00011709	0.00018046	1	1	1	Q9NQT8	Q9NQT8 [1791-1810]		0	1927.97361	High	High	0.0001426	8.011e-05	3.44
False	High	[-].MAAAAAMAEQESAR.[N]	1xMet-loss+Acetyl [N-Term]	0.000173591	0.00018046	1	1	1	Q7L5D6	Q7L5D6 [1-14]	Q7L5D6 1xMet-loss+Acetyl [N-Term]	0	1318.60559	High	High	0.0001426	0.0001119	2.73
False	High	[R].AGAANSQLSTSQPSLR.[H]		0.000134965	0.00018046	1	1	1	Q96C57	Q96C57 [48-63]		0	1587.80852	High	High	0.0001426	9.031e-05	3.19
False	High	[K].SDDGLSTASSPEPGTSDLVGSASSALK.[S]	1xPhospho [S1(97.9)]	0.000156948	0.00018046	1	1	1	Q9H165	Q9H165 [438-464]	Q9H165 1xPhospho [S438(97.9)]	0	2616.15601	High	High	0.0001426	0.0001026	3.64
False	High	[K].DLQDELAGNSEQR.[K]		0.000142713	0.00018046	1	1	2	Q9UQE7	Q9UQE7 [311-323]		0	1474.67684	High	High	0.0001426	9.464e-05	2.78
False	High	[K].TTVLLADINDFNTVNEIYKQYFK.[S]		0.000104678	0.00018046	1	1	1	P52758	P52758 [79-101]		1	2749.40832	High	High	0.0001213	7.281e-05	3.41
False	High	[K].TTYLEDLPPPPEYELAPSKLEEEVDDVFLIR.[A]	1xPhospho [T/Y/S]	0.000135823	0.00018046	1	1	1	Q12849	Q12849 [123-153]		1	3697.78123	High	High	0.0001426	9.077e-05	3.51
False	High	[R].GSPEEELPLPAFEK.[L]	1xPhospho [S2(100)]	0.000142141	0.00018046	1	1	2	Q5JTD0	Q5JTD0 [299-312]	Q5JTD0 1xPhospho [S300(100)]	0	1622.73495	High	High	0.0001426	9.43e-05	3.93
False	High	[-].MSETAPAAPAAPAPAEK.[T]	1xMet-loss+Acetyl [N-Term]; 1xPhospho [S2(99.5)]	0.000119813	0.00018046	1	1	1	P10412	P10412 [1-17]	P10412 1xMet-loss+Acetyl [N-Term]; 1xPhospho [S2(99.5)]	0	1600.72544	High	High	0.0001426	8.165e-05	3.69
False	High	[R].GSPHYFSPFRPY.[-]	1xDehydrated [S2(100)]	0.000170106	0.00018046	1	1	1	Q13242	Q13242 [210-221]	Q13242 1xDehydrated [S211(100)]	0	1436.6746	High	High	0.0001426	0.0001099	3.06
False	High	[-].MADISLDELIR.[K]	1xMet-loss+Acetyl [N-Term]	0.000148612	0.00018046	1	1	1	Q9BY77	Q9BY77 [1-11]	Q9BY77 1xMet-loss+Acetyl [N-Term]	0	1186.63139	High	High	0.0001426	9.798e-05	3.1
False	High	[-].MAAAAELSLLEK.[S]	1xMet-loss+Acetyl [N-Term]	0.000112228	0.00018046	1	1	1	O43324	O43324 [1-12]	O43324 1xMet-loss+Acetyl [N-Term]	0	1157.64123	High	High	0.0001426	7.728e-05	3.06
False	High	[K].ELSESVQQQSTPVPLISPK.[R]	1xPhospho [S17(100)]	0.000135715	0.00018046	1	1	3	Q9ULU4	Q9ULU4 [531-549]	Q9ULU4 1xPhospho [S547(100)]	0	2147.06316	High	High	0.0001426	9.069e-05	3.85
False	High	[R].GSPLSPQSSIDSELSTSELEDDSISMGYK.[L]	1xPhospho [S/T/Y]	0.000172671	0.00018046	1	1	1	Q8ND83	Q8ND83 [239-267]		0	3139.35484	High	High	0.0001426	0.0001114	3.98
False	High	[-].MGEPAGVAGTMESPFSPGLFHR.[L]	1xMet-loss+Acetyl [N-Term]; 1xPhospho [S16(100)]	0.00018528	0.00018046	1	1	1	P18850	P18850 [1-22]	P18850 1xMet-loss+Acetyl [N-Term]; 1xPhospho [S16(100)]	0	2265.99984	High	High	0.0001426	0.0001183	3.9
False	High	[K].EAINVEQAFQTIAR.[N]		0.000148128	0.00018046	1	1	1	P51149	P51149 [158-171]		0	1589.8282	High	High	0.0001426	9.765e-05	2.96
False	High	[K].SAVTTVVNPKYEGK.[-]	1xPhospho [Y11(100)]	0.000115884	0.00018046	1	1	1	P05556	P05556 [785-798]	P05556 1xPhospho [Y795(100)]	1	1572.76692	High	High	0.0001426	7.941e-05	3.68
False	High	[K].YEDKPEPEVDALGSPPALLK.[S]	1xPhospho [S14(100)]	0.000143635	0.00018046	1	1	1	Q68DQ2	Q68DQ2 [918-937]	Q68DQ2 1xPhospho [S931(100)]	0	2248.07847	High	High	0.0001426	9.514e-05	3.52
False	High	[R].DLPQTMDQIQDQFNDLVISDGSSLEDLVVK.[S]		0.000110427	0.00018046	1	1	2	Q9BPZ3	Q9BPZ3 [79-108]		0	3362.63081	High	High	0.0001426	7.62e-05	3.49
False	High	[R].YLMLPAPMLGSAETPPPVPAPGSPVSGSSPFATQVGVIR.[C]	1xOxidation [M8]; 1xPhospho [S/T/Y]; 1xDehydrated [S/T]	0.000106696	0.00018046	1	1	1	O15164	O15164 [88-126]		0	3953.95811	High	High	0.0001426	7.401e-05	4.24
False	High	[R].GSQAQPDSPSAQLALIAASQSFLQPGGK.[M]	1xPhospho [S]	0.000171608	0.00018046	1	1	1	Q9Y490	Q9Y490 [972-999]		0	2834.37203	High	High	0.0001426	0.0001108	3.15
False	High	[R].AFYAELYHIISSNLEK.[I]		0.000188052	0.00018046	1	1	1	Q9UL46	Q9UL46 [211-226]		0	1897.96944	High	High	0.0001426	0.0001198	2.75
False	High	[QK].SAVGFEYQGKTEK.[H]	1xPhospho [Y7(100)]	0.000136363	0.00018046	1	1	2	Q14247	Q14247 [135-147]; [209-221]	Q14247 1xPhospho [Y141(100)]; 1xPhospho [Y215(100)]	1	1523.67777	High	High	0.0001426	9.105e-05	3.07
False	High	[K].TVANLLSGKSPR.[K]	1xPhospho [S10(100)]	0.000161518	0.00018046	1	1	6	Q13428	Q13428 [147-158]	Q13428 1xPhospho [S156(100)]	1	1322.68279	High	High	0.0001426	0.0001051	3.52
False	High	[K].AFYPEEISSMVLTK.[ML]		0.000171456	0.00018046	1	2	3	P0DMV9	P0DMV9 [113-126]		0	1614.80837	High	High	0.0001426	0.0001107	2.8
False	High	[R].SATSTSASPTLR.[V]	1xPhospho [S8(99.7)]	0.000156423	0.00018046	1	1	1	O75061	O75061 [563-574]	O75061 1xPhospho [S570(99.7)]	0	1258.56749	High	High	0.0001426	0.0001023	3.82
False	High	[R].TLEEVVMAEEEDEGTDRPGSPA.[-]	1xPhospho [S20(100)]	0.000181577	0.00018046	1	1	2	A6NKF1	A6NKF1 [383-404]	A6NKF1 1xPhospho [S402(100)]	0	2441.00617	High	High	0.0001426	0.0001163	4.83
False	High	[R].AGAAAGDSDEESRADDKGVMDYYLK.[Y]	1xPhospho [S8(100)]	0.000116997	0.00018046	1	1	2	O95365	O95365 [330-354]	O95365 1xPhospho [S337(100)]	2	2714.12875	High	High	0.0001426	8.006e-05	4.33
False	High	[R].IQTNNNPFQVPIEEQRGDYDLNAVR.[L]		0.000115976	0.00018046	1	1	1	Q04206	Q04206 [134-158]		1	2930.43912	High	High	0.0001426	7.947e-05	3.31
False	High	[K].SATLSSTESTASEMQEEMK.[G]	2xPhospho [S5(99.5); S6(99.5)]	0.000123364	0.00018046	1	1	1	Q02952	Q02952 [640-658]	Q02952 2xPhospho [S644(99.5); S645(99.5)]	0	2206.81685	High	High	0.0001426	8.369e-05	3.62
False	High	[K].SDFQVNLNNASR.[S]		0.000165296	0.00018046	1	1	1	O60716	O60716 [847-858]		0	1364.65532	High	High	0.0001426	0.0001072	2.52
False	High	[K].FSHEEIAMATVTALR.[R]		0.000175927	0.00018046	1	1	1	P04075	P04075 [244-258]		0	1675.84722	High	High	0.0001426	0.0001131	3.07
False	High	[K].YLLSQSSPAPLTAAEEELRQIK.[I]	1xPhospho [S/Y/T]	0.000106256	0.00018046	1	1	1	Q12792	Q12792 [137-158]		1	2524.26946	High	High	0.0001426	7.378e-05	3.42
False	High	[-].MSELEQLRQEAEQLR.[N]	1xMet-loss+Acetyl [N-Term]	0.000191431	0.00018046	1	2	2	P62879	P62879 [1-15]	P62879 1xMet-loss+Acetyl [N-Term]	1	1770.89807	High	High	0.0001426	0.0001217	2.86
False	High	[R].YSSEVATESPLDFTK.[Y]	1xPhospho [S9(100)]	0.000166731	0.00018046	1	1	3	Q8WTT2	Q8WTT2 [779-793]	Q8WTT2 1xPhospho [S787(100)]	0	1753.7568	High	High	0.0001426	0.0001081	3.63
False	High	[K].SESPFRETEPLVSPHQDK.[L]	2xPhospho [S3(99.3); S13(100)]	0.00010529	0.00018046	1	1	1	Q9BYW2	Q9BYW2 [742-759]	Q9BYW2 2xPhospho [S744(99.3); S754(100)]	1	2242.94174	High	High	0.0001426	7.316e-05	5.39
False	High	[K].DLYIDRPLPYLIGSK.[L]	1xPhospho [Y3(100)]	0.000116162	0.00018046	2	2	1	Q9Y4E1; Q641Q2	Q9Y4E1 [177-191]; Q641Q2 [177-191]	Q9Y4E1 1xPhospho [Y179(100)]; Q641Q2 1xPhospho [Y179(100)]	0	1842.94013	High	High	0.0001426	7.957e-05	2.89
False	High	[R].ISYTPPESPVPSYASSTPLHVPVPR.[A]	2xPhospho [T4(99); S8(100)]	0.000145268	0.00018046	1	1	1	P41212	P41212 [15-39]	P41212 2xPhospho [T18(99); S22(100)]	0	2838.3151	High	High	0.0001426	9.607e-05	3.97
False	High	[R].TIGTGLVTNTLAMTEEEKNIK.[W]		0.000107578	0.00018046	1	1	1	P49411	P49411 [430-450]		1	2263.18499	High	High	0.0001426	7.453e-05	3.57
False	High	[K].GQIEEAGWSYVGGWTGQGGSK.[L]		0.000142484	0.00018046	1	1	1	P08237	P08237 [446-466]		0	2153.98867	High	High	0.0001426	9.451e-05	2.86
False	High	[R].SVVSFDKVKEPR.[K]		0.000108109	0.00018046	1	1	1	Q15424	Q15424 [601-612]		2	1390.76889	High	High	0.0001426	7.484e-05	3.38
False	High	[R].IRPLSDGNSPWSTILIK.[N]	1xPhospho [S5(100)]	0.000151691	0.00018046	1	1	3	Q5TCX8	Q5TCX8 [610-626]	Q5TCX8 1xPhospho [S614(100)]	0	1977.0205	High	High	0.0001426	9.965e-05	3.82
False	High	[K].SESLELPQAAPPQIYHEK.[Q]	1xPhospho [S3(99.6)]	0.000158271	0.00018046	1	1	1	Q15040	Q15040 [13-30]	Q15040 1xPhospho [S15(99.6)]	0	2116.99508	High	High	0.0001426	0.0001033	3.19
False	High	[R].GQMQKPFEDASFALR.[T]		0.000173284	0.00018046	1	1	1	Q13526	Q13526 [128-142]		0	1724.84247	High	High	0.0001426	0.0001117	2.83
False	High	[R].TSSTNEDEDLNPEQKIER.[E]	1xPhospho [S3(97.5)]	0.00014837	0.00018046	1	1	1	Q99081	Q99081 [557-574]	Q99081 1xPhospho [S559(97.5)]	1	2184.92924	High	High	0.0001426	9.779e-05	3.02
False	High	[-].MSDNDDIEVESDEEQPR.[F]	1xMet-loss+Acetyl [N-Term]; 1xPhospho [S2(100)]	0.000148855	0.00018046	1	1	3	P61244	P61244 [1-17]	P61244 1xMet-loss+Acetyl [N-Term]; 1xPhospho [S2(100)]	0	1998.74479	High	High	0.0001426	9.81e-05	3.68
False	High	[-].MSDFVESEAEESEEEYNDEGEVVPR.[V]	1xMet-loss+Acetyl [N-Term]; 1xPhospho [S/Y]	0.000142943	0.00018046	1	1	2	Q7KZ85	Q7KZ85 [1-25]	Q7KZ85 1xMet-loss+Acetyl [N-Term]	0	2896.12041	High	High	0.0001426	9.475e-05	3.13
False	High	[R].SNSLVSTFTMEK.[R]		0.000164586	0.00018046	1	1	1	Q9HB21	Q9HB21 [330-341]		0	1343.65114	High	High	0.0001426	0.0001068	2.77
False	High	[K].YESQLSTNEEKVDTDDRTEGYLR.[A]	1xPhospho [S6(99.2)]	0.000160697	0.00018046	1	1	2	Q13433	Q13433 [473-495]	Q13433 1xPhospho [S478(99.2)]	2	2828.22582	High	High	0.0001426	0.0001047	3.69
False	High	[R].FSEIYHNINADQSK.[G]	1xPhospho [Y5(100)]	0.000134431	0.00018046	1	1	2	P27540	P27540 [557-570]	P27540 1xPhospho [Y561(100)]	0	1745.75306	High	High	0.0001426	9.001e-05	2.41
False	High	[R].SESLDPDSSMDTTLILKDTEAVMAFLEAK.[L]		0.000146094	0.00018046	1	1	1	Q5SW79	Q5SW79 [879-907]		1	3157.51669	High	High	0.0001426	9.656e-05	2.95
False	High	[-].MSDNGELEDKPPAPPVR.[M]	1xMet-loss+Acetyl [N-Term]; 1xDehydrated [S2(100)]	0.000141685	0.00018046	1	1	1	Q13177	Q13177 [1-17]	Q13177 1xMet-loss+Acetyl [N-Term]; 1xDehydrated [S2(100)]	0	1744.85005	High	High	0.0001426	9.407e-05	3.56
False	High	[-].MARGSVSDEEMMELR.[E]	1xMet-loss+Acetyl [N-Term]; 1xPhospho [S5(100)]	0.000108553	0.00018046	1	1	1	P13796	P13796 [1-15]	P13796 1xMet-loss+Acetyl [N-Term]; 1xPhospho [S5(100)]	1	1731.70776	High	High	0.0001426	7.51e-05	4.45
False	High	[R].FSEGVLQSPSQDQEK.[L]	1xPhospho [S8(100)]	0.000115055	0.00018046	1	1	2	Q9C0C2	Q9C0C2 [428-442]	Q9C0C2 1xPhospho [S435(100)]	0	1758.7582	High	High	0.0001426	7.89e-05	4.29
False	High	[R].TSSVPEYVYNLHLVENDFVGGR.[S]	2xPhospho [Y7(99); T/S/Y]	0.000149465	0.00018046	1	1	1	Q99959	Q99959 [80-101]	Q99959 2xPhospho [Y86(99); T/S/Y]	0	2655.15279	High	High	0.0001426	9.845e-05	3.38
False	High	[R].SNSQSYIGRPIHLDK.[I]	1xPhospho [S3(100)]	0.00013877	0.00018046	1	1	2	Q15139	Q15139 [247-261]	Q15139 1xPhospho [S249(100)]	0	1794.85344	High	High	0.0001426	9.244e-05	3.97
False	High	[K].MAAAGGGGGGGRYYGGGSEGGRAPK.[R]		0.000173591	0.00018046	1	1	1	P14866	P14866 [35-59]		2	2198.01557	High	High	0.0001426	0.0001118	2.27
False	High	[R].SESHTDLTFSR.[E]		0.000167165	0.00018046	1	1	1	O15226	O15226 [616-626]		0	1279.59132	High	High	0.0001426	0.0001083	2.78
False	High	[R].GQRLEESLEYQQFVANVEEEEAWINEK.[M]		0.000135823	0.00018046	1	1	4	Q13813	Q13813 [1863-1889]		1	3267.54404	High	High	0.0001426	9.075e-05	3.83
False	High	[R].EAGSALLALQQTALQEDQENINPEK.[A]		0.000156162	0.00018046	1	1	1	P20248	P20248 [13-37]		0	2710.35299	High	High	0.0001426	0.0001021	3.5
False	High	[R].LRPEAQPHPSAGPKPAESKQYFEQYSR.[S]	2xPhospho [Y21(100); S26(99.4)]	0.000131698	0.00018046	1	1	1	Q07157	Q07157 [1171-1197]	Q07157 2xPhospho [Y1191(100); S1196(99.4)]	1	3258.47692	High	High	0.0001426	8.846e-05	3.21
False	High	[R].GQDVVQEWQETSPTREEPAGEQK.[E]	1xPhospho [S12(99.3)]	0.000164728	0.00018046	1	1	2	P78559	P78559 [1643-1665]	P78559 1xPhospho [S1654(99.3)]	1	2708.18356	High	High	0.0001426	0.0001069	3.96
False	High	[R].DMAGAQAAAVALNEEFLR.[N]		0.000135286	0.00018046	1	1	1	Q14126	Q14126 [756-773]		0	1876.92217	High	High	0.0001426	9.047e-05	2.69
False	High	[R].YESSSYTDQFSR.[N]	1xPhospho [S/T/Y]	0.000155123	0.00018046	1	1	2	Q07157	Q07157 [1061-1072]		0	1549.58426	High	High	0.0001426	0.0001016	3.39
False	High	[R].SNSIDGSNVTVTPGPGEQTVDVEPR.[I]	2xPhospho [S3(99.1); T12(100)]	0.000122976	0.00018046	1	1	1	Q96PN7	Q96PN7 [756-780]	Q96PN7 2xPhospho [S758(99.1); T767(100)]	0	2715.15464	High	High	0.0001426	8.348e-05	4.43
False	High	[-].MSDAAVDTSSEITTK.[D]	1xMet-loss+Acetyl [N-Term]; 1xDehydrated [S10(99.7)]	0.00015774	0.00018046	1	1	2	P06454	P06454 [1-15]	P06454 1xMet-loss+Acetyl [N-Term]; 1xDehydrated [S10(99.7)]	0	1448.67511	High	High	0.0001426	0.0001031	3.06
False	High	[K].AFLAELEQNSPK.[I]	1xPhospho [S10(100)]	0.000185795	0.00018046	1	1	1	Q9UPN3	Q9UPN3 [4512-4523]	Q9UPN3 1xPhospho [S4521(100)]	0	1426.66139	High	High	0.0001426	0.0001186	3.54
False	High	[R].YVASYLLAALGGNSSPSAKDIK.[K]	1xPhospho [S15(97.8)]	0.000157872	0.00018046	1	1	1	P05387	P05387 [3-24]	P05387 1xPhospho [S17(97.8)]	1	2305.14755	High	High	0.0001426	0.0001032	4.99
False	High	[K].SEWLDPSQKSPLHVGETR.[K]	1xPhospho [S10(100)]	0.000154736	0.00018046	1	1	1	O15164	O15164 [802-819]	O15164 1xPhospho [S811(100)]	1	2145.99647	High	High	0.0001426	0.0001014	4.04
False	High	[-].MSDAAVDTSSEITTK.[D]	1xMet-loss+Acetyl [N-Term]; 1xPhospho [S2(100)]	0.00012153	0.00018046	1	1	10	P06454	P06454 [1-15]	P06454 1xMet-loss+Acetyl [N-Term]; 1xPhospho [S2(100)]	0	1546.652	High	High	0.0001426	8.264e-05	3.73
False	High	[R].GPSTPKSPGASNFSTLPK.[I]	1xPhospho [S7(100)]	0.000154094	0.00018046	1	1	2	Q9Y4E8	Q9Y4E8 [223-240]	Q9Y4E8 1xPhospho [S229(100)]	1	1852.88407	High	High	0.0001426	0.000101	3.51
False	High	[R].GPSTPKSPGASNFSTLPK.[I]	2xPhospho [S3(99.2); S7(100)]	0.000125817	0.00018046	1	1	1	Q9Y4E8	Q9Y4E8 [223-240]	Q9Y4E8 2xPhospho [S225(99.2); S229(100)]	1	1932.8504	High	High	0.0001426	8.508e-05	4.64
False	High	[K].SETSWESPKQIK.[K]	1xPhospho [S7(100)]	0.000177034	0.00018046	1	1	2	Q86UE4	Q86UE4 [562-573]	Q86UE4 1xPhospho [S568(100)]	1	1499.67777	High	High	0.0001426	0.0001137	3.09
False	High	[K].AFLEENNLDYIIR.[S]		0.000142369	0.00018046	1	1	1	P53041	P53041 [413-425]		0	1609.82205	High	High	0.0001426	9.446e-05	3.38
False	High	[R].GPSWDPFRDWYPHSR.[L]		0.00014033	0.00018046	1	1	2	P04792	P04792 [13-27]		1	1902.86704	High	High	0.0001426	9.329e-05	3.38
False	High	[R].GPSWDPFRDWYPHSR.[L]	1xPhospho [S3(100)]	0.000142713	0.00018046	1	1	2	P04792	P04792 [13-27]	P04792 1xPhospho [S15(100)]	1	1982.83337	High	High	0.0001426	9.467e-05	3.41
False	High	[R].YETSSTSAGDRYDSLLGR.[S]	1xPhospho [Y1(100)]	0.000135286	0.00018046	1	1	3	O14974	O14974 [890-907]	O14974 1xPhospho [Y890(100)]	1	2057.88117	High	High	0.0001426	9.047e-05	2.78
False	High	[K].SETSGPQIKELTDEEAER.[L]		0.000156554	0.00018046	1	1	1	Q9Y266	Q9Y266 [97-114]		1	2018.95128	High	High	0.0001426	0.0001024	3.0
False	High	[-].MASILDEYENSLSR.[S]	1xMet-loss+Acetyl [N-Term]	0.000186139	0.00018046	1	1	1	Q9P253	Q9P253 [1-14]	Q9P253 1xMet-loss+Acetyl [N-Term]	0	1538.73329	High	High	0.0001426	0.0001187	2.63
False	High	[K].GPTTGEGALDLSDVHSPPKSPEGK.[T]	2xPhospho [S16(100); S20(100)]	0.000133267	0.00018046	1	1	4	O95684	O95684 [141-164]	O95684 2xPhospho [S156(100); S160(100)]	1	2536.10042	High	High	0.0001426	8.933e-05	4.91
False	High	[R].AFLIEEQKIVVK.[V]		0.000187005	0.00018046	1	1	1	P49207	P49207 [94-105]		1	1416.84608	High	High	0.0001426	0.0001193	2.54
False	High	[K].GPVREGDVLTLLESER.[E]		0.000170554	0.00018046	1	1	1	P62857	P62857 [48-63]		1	1769.9392	High	High	0.0001426	0.0001102	4.12
False	High	[K].YLLSQSSPAPLTAAEEELR.[Q]	1xPhospho [S7(99.5)]	0.00010652	0.00018046	1	1	3	Q12792	Q12792 [137-155]	Q12792 1xPhospho [S143(99.5)]	0	2155.03186	High	High	0.0001426	7.392e-05	3.86
False	High	[K].AALIMQVLQLTADQIAMLPPEQR.[Q]	1xOxidation [M]	0.000163741	0.00018046	2	2	7	P33240; Q9H0L4	P33240 [538-560]; Q9H0L4 [577-599]		0	2566.37314	High	High	0.0001426	0.0001064	3.08
False	High	[R].GPVSPSVSFQPLAR.[S]	1xPhospho [S4(100)]	0.000136471	0.00018046	1	1	1	Q7Z434	Q7Z434 [219-232]	Q7Z434 1xPhospho [S222(100)]	0	1521.74612	High	High	0.0001426	9.116e-05	3.99
False	High	[R].SESSGILPNTTDMR.[L]	1xPhospho [S3(100)]	0.00011259	0.00018046	1	1	1	Q92667	Q92667 [105-118]	Q92667 1xPhospho [S107(100)]	0	1587.67203	High	High	0.0001426	7.75e-05	4.08
False	High	[R].SESPQEALLLPR.[E]	1xPhospho [S3(100)]	0.00018026	0.00018046	1	1	1	Q96NU1	Q96NU1 [169-180]	Q96NU1 1xPhospho [S171(100)]	0	1419.68794	High	High	0.0001426	0.0001155	3.34
False	High	[R].EAGELPTSPLHLLSPGTPR.[S]	1xPhospho [S8(99.3)]	0.000176084	0.00018046	1	1	1	Q969R5	Q969R5 [60-78]	Q969R5 1xPhospho [S67(99.3)]	0	2052.01615	High	High	0.0001426	0.0001132	3.87
False	High	[R].GQAAQPEPSTGFTATPPAPDSPQEPLVLR.[L]	1xPhospho [S21(100)]	0.000156685	0.00018046	1	1	1	Q9BVT8	Q9BVT8 [78-106]	Q9BVT8 1xPhospho [S98(100)]	0	3039.44592	High	High	0.0001426	0.0001025	4.58
False	High	[R].YSSGGNFETPSKRAPAK.[G]	1xPhospho [Y1(99.5)]	0.000181411	0.00018046	1	1	1	Q16625	Q16625 [368-384]	Q16625 1xPhospho [Y368(99.5)]	2	1876.85892	High	High	0.0001426	0.0001162	2.53
False	High	[R].SESPPAELPSLRR.[S]	1xPhospho [S3(100)]	0.000142598	0.00018046	1	1	4	Q14669	Q14669 [310-322]	Q14669 1xPhospho [S312(100)]	1	1518.7312	High	High	0.0001426	9.455e-05	3.68
False	High	[-].MSDNGELEDKPPAPPVR.[M]	1xMet-loss+Acetyl [N-Term]	0.000106344	0.00018046	1	1	1	Q13177	Q13177 [1-17]	Q13177 1xMet-loss+Acetyl [N-Term]	0	1762.86062	High	High	0.0001426	7.383e-05	3.18
False	High	[RK].FSAHYDAVEAELK.[S]		0.000139994	0.00018046	2	2	3	Q9Y247; Q14320	Q9Y247 [49-61]; Q14320 [49-61]		0	1479.71143	High	High	0.0001426	9.311e-05	3.14
False	High	[K].AFMESPKQILDSAASLTGSK.[R]	1xPhospho [S5(100)]	0.000131594	0.00018046	1	1	1	P46013	P46013 [1675-1694]	P46013 1xPhospho [S1679(100)]	1	2161.02466	High	High	0.0001426	8.838e-05	3.89
False	High	[-].MSDQEAKPSTEDLGDK.[K]	1xMet-loss+Acetyl [N-Term]; 1xPhospho [S2(100)]	0.00011709	0.00018046	1	1	1	P63165	P63165 [1-16]	P63165 1xMet-loss+Acetyl [N-Term]; 1xPhospho [S2(100)]	0	1741.7164	High	High	0.0001426	8.007e-05	3.4
False	High	[K].TTKTPEDGDYSYEIIEK.[T]	1xPhospho [S11(99.5)]	0.000129638	0.00018046	1	1	1	P46821	P46821 [1929-1945]	P46821 1xPhospho [S1939(99.5)]	1	2068.89984	High	High	0.0001426	8.729e-05	2.81
False	High	[K].FSAVLVEPPPMSLPGAGLSSQELSGGPGDGP.[-]	1xPhospho [S]	0.000174831	0.00018046	1	1	4	Q13263	Q13263 [805-835]		0	3030.41659	High	High	0.0001426	0.0001125	4.23
False	High	[R].DISTNKVEQIPYGER.[I]		0.000187877	0.00018046	1	1	1	P49750	P49750 [1647-1661]		1	1748.88135	High	High	0.0001426	0.0001197	3.71
False	High	[K].FSAVLVEPPPMSLPGAGLSSQELSGGPGDGP.[-]		0.00013866	0.00018046	1	1	3	Q13263	Q13263 [805-835]		0	2950.45026	High	High	0.0001426	9.238e-05	4.32
False	High	[R].DLSSSPPGPYGQEMYAFR.[S]	1xPhospho [S5(99.6)]	0.000104678	0.00018046	1	1	2	O43741	O43741 [180-197]	O43741 1xPhospho [S184(99.6)]	0	2081.86743	High	High	0.0001426	7.283e-05	2.83
False	High	[R].SNSVEKPVSSILSR.[T]		0.000159208	0.00018046	1	1	1	Q9UI08	Q9UI08 [329-342]		0	1502.8173	High	High	0.0001426	0.0001038	2.7
False	High	[R].MGLLSPSGIGGVSPR.[H]	1xPhospho [S13(100)]	0.000114229	0.00018046	1	1	3	Q5PRF9	Q5PRF9 [588-602]	Q5PRF9 1xPhospho [S600(100)]	0	1507.73384	High	High	0.0001426	7.845e-05	3.9
False	High	[R].AFPYGNVAFPHLPGSAPSWPSLVDTSK.[Q]	1xPhospho [Y4(100)]	0.000146094	0.00018046	1	1	1	Q6UN15	Q6UN15 [423-449]	Q6UN15 1xPhospho [Y426(100)]	0	2922.38622	High	High	0.0001426	9.657e-05	2.09
False	High	[K].AEAPAGPALGLPSPEAESGVDRGEPEPMEVEEGELEIVPVR.[R]	1xPhospho [S]	0.0001739	0.00018046	1	1	1	Q53F19	Q53F19 [13-53]		1	4290.01595	High	High	0.0001426	0.000112	4.68
False	High	[R].SEELLSQVQFLYTSLLK.[Q]		0.000153329	0.00018046	1	1	1	Q53EZ4	Q53EZ4 [325-341]		0	1998.07938	High	High	0.0001426	0.0001006	2.76
False	High	[R].SNSVEKPVSSILSR.[T]	1xPhospho [S3(100)]	0.000157079	0.00018046	1	1	3	Q9UI08	Q9UI08 [329-342]	Q9UI08 1xPhospho [S331(100)]	0	1582.78363	High	High	0.0001426	0.0001026	3.62
False	High	[-].MASMGTLAFDEYGRPFLIIK.[D]	1xMet-loss+Acetyl [N-Term]	0.000123851	0.00018046	1	1	2	P48643	P48643 [1-20]	P48643 1xMet-loss+Acetyl [N-Term]	0	2171.12054	High	High	0.0001426	8.401e-05	3.13
False	High	[K].SEGFELYNNSTQNGSPESPQLPWAEYSEPK.[K]	2xPhospho [Y26(98.5); Y/S/T]	0.000162902	0.00018046	1	1	2	P55196	P55196 [1126-1155]	P55196 2xPhospho [Y1151(98.5); Y/S/T]	0	3545.4458	High	High	0.0001426	0.0001059	3.44
False	High	[K].TTNYSTVPQKQTLPVAPR.[T]	1xPhospho [Y/S/T]	0.000184939	0.00018046	1	1	1	Q6PJT7	Q6PJT7 [369-386]		1	2081.0427	High	High	0.0001426	0.0001181	2.96
False	High	[R].GRSIDQDYER.[A]		0.000137014	0.00018046	1	1	2	Q9UDY2	Q9UDY2 [242-251]		1	1238.576	High	High	0.0001426	9.146e-05	2.92
False	High	[R].TTPSVVAFTADGER.[L]		0.00013977	0.00018046	1	1	1	P38646	P38646 [86-99]		0	1450.71725	High	High	0.0001426	9.298e-05	3.05
False	High	[-].MSEKSVEAAAELSAK.[D]	1xMet-loss+Acetyl [N-Term]; 1xPhospho [S5(99.5)]	0.000119057	0.00018046	1	1	3	P20962	P20962 [1-15]	P20962 1xMet-loss+Acetyl [N-Term]; 1xPhospho [S5(99.5)]	1	1541.70946	High	High	0.0001426	8.126e-05	3.94
False	High	[R].DLSMSEEDQMMR.[A]		0.000172062	0.00018046	1	1	1	Q7Z6Z7	Q7Z6Z7 [1366-1377]		0	1471.58618	High	High	0.0001426	0.000111	3.18
False	High	[R].AFPYGNVAFPHLPGSAPSWPSLVDTSKQWDYYAR.[R]		0.000168625	0.00018046	1	1	1	Q6UN15	Q6UN15 [423-456]		1	3824.84961	High	High	0.0001426	0.0001091	3.09
False	High	[R].GRSTDEYSEADEEEEEEEGKPSR.[K]	1xPhospho [S/T/Y]	0.000146213	0.00018046	1	1	1	Q96T23	Q96T23 [1275-1297]		1	2738.05848	High	High	0.0001426	9.664e-05	3.22
False	High	[R].SNSVGIQDAFNDGSDSTFQKR.[N]		0.00017977	0.00018046	1	1	1	O14497	O14497 [1182-1202]		1	2273.04289	High	High	0.0001426	0.0001153	2.89
False	High	[K].SEDDSAKFDSNEEDSASVFSPSFGLK.[Q]	2xPhospho [S10(100); S20(100)]	0.000140893	0.00018046	1	1	2	Q02880	Q02880 [1457-1482]	Q02880 2xPhospho [S1466(100); S1476(100)]	1	2955.14928	High	High	0.0001426	9.364e-05	3.92
False	High	[R].EALAEAALESPRPALVR.[S]	1xPhospho [S10(100)]	0.000134007	0.00018046	1	1	4	O14745	O14745 [271-287]	O14745 1xPhospho [S280(100)]	0	1872.9579	High	High	0.0001426	8.977e-05	3.36
False	High	[R].LRGTQEVAPPTPLTPTSHTANTSPRPVSGMER.[E]	1xPhospho [T/S]	0.000189818	0.00018046	1	1	1	P48730	P48730 [334-365]		1	3465.69444	High	High	0.0001426	0.0001208	4.59
False	High	[K].SEAPAEVTHFSPK.[S]	1xPhospho [S11(100)]	0.000119813	0.00018046	1	1	2	Q6PID6	Q6PID6 [187-199]	Q6PID6 1xPhospho [S197(100)]	0	1479.65155	High	High	0.0001426	8.169e-05	3.73
False	High	[K].TIGGGDDSFNTFFSETGAGK.[H]	1xPhospho [S8(99.3)]	0.000166442	0.00018046	1	5	2	P68363	P68363 [41-60]	P68363 1xPhospho [S48(99.3)]	0	2087.85937	High	High	0.0001426	0.0001079	3.36
False	High	[R].YSQAPTLPSGAHLDPYVAGSGR.[A]	1xPhospho [Y/S/T]	0.00015257	0.00018046	1	1	1	O75145	O75145 [518-539]		0	2324.0707	High	High	0.0001426	0.0001002	3.55
False	High	[R].TTHLAGALSPGEAWPFESV.[-]	1xPhospho [S9(100)]	0.000146213	0.00018046	1	1	4	Q9Y3X0	Q9Y3X0 [513-531]	Q9Y3X0 1xPhospho [S521(100)]	0	2049.93175	High	High	0.0001426	9.659e-05	4.14
False	High	[R].DLTHSDSESSLHMSDR.[Q]		0.00016346	0.00018046	1	1	1	Q13586	Q13586 [515-530]		0	1816.77663	High	High	0.0001426	0.0001062	2.59
False	High	[K].TTHFVEGGDAGNREDQINR.[L]		0.000187005	0.00018046	1	1	2	P18124	P18124 [224-242]		1	2115.98023	High	High	0.0001426	0.0001193	3.65
False	High	[K].IRLSPEPWTPETGLVTDAFK.[L]	1xPhospho [S4(100)]	0.000153202	0.00018046	1	1	1	O95573	O95573 [680-699]	O95573 1xPhospho [S683(100)]	1	2337.15264	High	High	0.0001426	0.0001005	3.73
False	High	[R].LRISPDRVYINYYDMNAANVGWNNSTFA.[-]		0.000105553	0.00018046	1	1	1	P14174	P14174 [88-115]		2	3264.55311	High	High	0.0001426	7.334e-05	3.56
False	High	[K].SERPPTILMTEEPSSPKGAVR.[S]	1xPhospho [S15(99.5)]	0.000124536	0.00018046	1	1	1	Q5VZK9	Q5VZK9 [1080-1100]	Q5VZK9 1xPhospho [S1094(99.5)]	1	2362.14724	High	High	0.0001426	8.438e-05	5.05
False	High	[K].FSDLFSLAEEYEDSSTKPPK.[S]	1xPhospho [Y11(100)]	0.000173746	0.00018046	1	1	1	Q68E01	Q68E01 [967-986]	Q68E01 1xPhospho [Y977(100)]	0	2370.04248	High	High	0.0001426	0.0001119	2.21
False	High	[-].MSDQEAKPSTEDLGDKK.[E]	1xMet-loss+Acetyl [N-Term]; 1xDehydrated [S2(100)]	0.000113317	0.00018046	1	1	1	P63165	P63165 [1-17]	P63165 1xMet-loss+Acetyl [N-Term]; 1xDehydrated [S2(100)]	1	1771.83446	High	High	0.0001426	7.793e-05	2.9
False	High	[-].MASLSLAPVNIFK.[A]	1xMet-loss+Acetyl [N-Term]	0.000171759	0.00018046	1	1	2	P78371	P78371 [1-13]	P78371 1xMet-loss+Acetyl [N-Term]	0	1301.74636	High	High	0.0001426	0.0001109	2.71
False	High	[R].TSVPKEVVDYIIFGTVIQEVK.[T]		0.000112953	0.00018046	1	1	2	P55084	P55084 [91-111]		1	2364.30609	High	High	0.0001426	7.769e-05	3.82
False	High	[K].MGNLQNSPVNMNPPPLSK.[M]	1xPhospho [S7(100)]	0.00013756	0.00018046	1	1	3	Q15596	Q15596 [559-576]	Q15596 1xPhospho [S565(100)]	0	2017.92351	High	High	0.0001426	9.178e-05	3.34
False	High	[K].EIQNGNLHESDSESVPR.[D]		0.000149465	0.00018046	1	1	1	Q86UP2	Q86UP2 [66-82]		0	1910.88387	High	High	0.0001426	9.845e-05	3.63
False	High	[-].MSDSDLGEDEGLLSLAGKR.[K]	1xMet-loss+Acetyl [N-Term]; 1xPhospho [S2(99.6)]	0.000134219	0.00018046	1	1	2	Q9GZN2	Q9GZN2 [1-19]	Q9GZN2 1xMet-loss+Acetyl [N-Term]; 1xPhospho [S2(99.6)]	1	1983.89067	High	High	0.0001426	8.989e-05	3.46
False	High	[K].MGITGNTSPFGQPFSQAGGQPMGATGVNPQLASK.[Q]	1xPhospho [T/S]	0.000142713	0.00018046	1	1	2	Q92793	Q92793 [267-300]		0	3413.5654	High	High	0.0001426	9.464e-05	3.39
False	High	[R].LRLGIAVIHGEAQDAESDLVDGRHSPPMVR.[S]	1xPhospho [S25(100)]	0.00011359	0.00018046	1	1	1	O60256	O60256 [203-232]	O60256 1xPhospho [S227(100)]	2	3318.64128	High	High	0.0001426	7.808e-05	5.23
False	High	[K].DLVILLYETALLSSGFSLEDPQTHANRIYR.[M]		0.000132951	0.00018046	1	1	1	P07900	P07900 [661-690]		1	3434.79544	High	High	0.0001426	8.913e-05	2.7
False	High	[-].MAAADGDDSLYPIAVLIDELRNEDVQLR.[L]	1xMet-loss+Acetyl [N-Term]	0.000190532	0.00018046	1	1	3	P30153	P30153 [1-28]	P30153 1xMet-loss+Acetyl [N-Term]	1	3013.51128	High	High	0.0001426	0.0001212	2.27
False	High	[R].IRLFSADPFDLEAQAK.[I]		0.000170854	0.00018046	1	1	1	Q5TDH0	Q5TDH0 [190-205]		1	1820.95412	High	High	0.0001426	0.0001103	3.35
False	High	[K].TTEMETIYDLGTK.[M]	1xPhospho [Y8(100)]	0.000155641	0.00018046	1	1	1	Q9Y230	Q9Y230 [165-177]	Q9Y230 1xPhospho [Y172(100)]	0	1581.67538	High	High	0.0001426	0.0001019	3.11
False	High	[R].SELSQDAEPAGSQETK.[D]	1xPhospho [S4(100)]	0.000123267	0.00018046	1	1	2	Q9BVJ6	Q9BVJ6 [434-449]	Q9BVJ6 1xPhospho [S437(100)]	0	1756.72729	High	High	0.0001426	8.363e-05	3.58
False	High	[R].SELSQDAEPAGSQETK.[D]		0.000165439	0.00018046	1	1	1	Q9BVJ6	Q9BVJ6 [434-449]		0	1676.76096	High	High	0.0001426	0.0001073	2.36
False	High	[R].YESLTDPSKLDSGKELK.[I]		0.000191431	0.00018046	1	3	1	P08238	P08238 [56-72]		2	1909.97531	High	High	0.0001426	0.0001217	3.04
False	High	[K].TTEQDLKEYFSTFGEVLMVQVKK.[D]		0.000127914	0.00018046	1	1	4	Q13148	Q13148 [115-137]		2	2720.38514	High	High	0.0001426	8.628e-05	3.12
False	High	[K].LRLEEEALYAAQR.[E]	1xPhospho [Y9(100)]	0.000176875	0.00018046	1	1	2	Q63HQ0	Q63HQ0 [102-114]	Q63HQ0 1xPhospho [Y110(100)]	1	1641.79961	High	High	0.0001426	0.0001137	3.46
False	High	[R].SEIPLQEQNYLAVDSPPSGGGWAGWGSWGK.[S]	1xPhospho [S15(100)]	0.000117743	0.00018046	1	1	1	Q8IWE2	Q8IWE2 [106-135]	Q8IWE2 1xPhospho [S120(100)]	0	3253.46263	High	High	0.0001426	8.049e-05	3.39
False	High	[R].TTEYHDRDEQFYWIIEALGIR.[K]		0.000177992	0.00018046	1	1	1	P07814	P07814 [396-416]		1	2655.28379	High	High	0.0001426	0.0001143	3.57
False	High	[K].SELGNQSPSTSSR.[Q]	1xPhospho [S7(99.7)]	0.000141006	0.00018046	1	1	1	Q5JTV8	Q5JTV8 [309-321]	Q5JTV8 1xPhospho [S315(99.7)]	0	1429.59549	High	High	0.0001426	9.37e-05	3.85
False	High	[R].GRKSANNTPENSPNFPNFR.[V]	1xPhospho [S4(99.4)]	0.000140106	0.00018046	1	1	1	Q9NRL2	Q9NRL2 [1360-1378]	Q9NRL2 1xPhospho [S1363(99.4)]	2	2227.00402	High	High	0.0001426	9.321e-05	3.07
False	High	[R].SELDTEKVPLSPLPGPK.[Q]	1xPhospho [S11(100)]	0.000123364	0.00018046	1	1	2	Q8NHU6	Q8NHU6 [309-325]	Q8NHU6 1xPhospho [S319(100)]	1	1886.95109	High	High	0.0001426	8.37e-05	4.36
False	High	[-].MGLLSQGSPLSWEETKR.[H]	1xMet-loss [N-Term]; 1xPhospho [S8(100)]	0.000110158	0.00018046	1	1	1	P48506	P48506 [1-17]	P48506 1xMet-loss [N-Term]; 1xPhospho [S8(100)]	1	1867.89497	High	High	0.0001426	7.606e-05	4.03
False	High	[-].MSDQDHSMDEMTAVVK.[I]	1xMet-loss+Acetyl [N-Term]; 1xPhospho [S2(100)]	0.000181246	0.00018046	1	1	2	P08047	P08047 [1-16]	P08047 1xMet-loss+Acetyl [N-Term]; 1xPhospho [S2(100)]	0	1814.69726	High	High	0.0001426	0.0001161	2.92
False	High	[K].IQSSLSSASPSK.[A]	1xPhospho [S9(99.7)]	0.00016702	0.00018046	1	1	1	Q5W0B1	Q5W0B1 [711-722]	Q5W0B1 1xPhospho [S719(99.7)]	0	1271.58789	High	High	0.0001426	0.0001082	3.5
False	High	[R].DRFFQGSQEFLASASASAER.[S]		0.000133901	0.00018046	1	1	1	Q7Z2W4	Q7Z2W4 [251-270]		1	2204.03668	High	High	0.0001426	8.969e-05	3.9
False	High	[K].TQTPPVSPAPQPTEERLPSSPVYEDAASFK.[A]	2xPhospho [T3(98.7); S7(100)]	0.000168478	0.00018046	1	1	2	Q14247	Q14247 [399-428]	Q14247 2xPhospho [T401(98.7); S405(100)]	1	3386.52292	High	High	0.0001426	0.000109	5.04
False	High	[R].ELFDDPSYVNVQNLDK.[A]		0.000129638	0.00018046	1	1	1	P29353	P29353 [420-435]		0	1895.90215	High	High	0.0001426	8.725e-05	3.0
False	High	[R].GFGFVTYATVEEVDAAMNARPHKVDGR.[V]	1xDehydrated [T9(99.4)]	0.000175456	0.00018046	1	1	1	P09651	P09651 [56-82]	P09651 1xDehydrated [T64(99.4)]	1	2919.42064	High	High	0.0001426	0.0001129	3.11
False	High	[K].DVLDIEQFSTVK.[G]		0.000190711	0.00018046	1	2	1	P43250	P43250 [476-487]		0	1393.72094	High	High	0.0001426	0.0001213	2.41
False	High	[R].GFGFVTYATVEEVDAAMNARPHKVDGRVVEPK.[R]		0.000180752	0.00018046	1	1	1	P09651	P09651 [56-87]		2	3489.75835	High	High	0.0001426	0.0001158	2.82
False	High	[R].SLPSASTSKATISDEEIER.[Q]	1xPhospho [S13(100)]	0.000157872	0.00018046	1	1	2	Q9UQN3	Q9UQN3 [187-205]	Q9UQN3 1xPhospho [S199(100)]	1	2100.96965	High	High	0.0001426	0.0001031	5.4
False	High	[R].SLPRPHDFFDAQTLDAIR.[H]	1xPhospho [S1(100)]	0.000130663	0.00018046	1	1	1	Q6ZN18	Q6ZN18 [390-407]	Q6ZN18 1xPhospho [S390(100)]	0	2179.03319	High	High	0.0001426	8.785e-05	5.13
False	High	[R].SLPIVFDEFVDMDFGTGAVK.[I]		0.000127512	0.00018046	1	1	2	P26640	P26640 [572-591]		0	2187.06783	High	High	0.0001426	8.605e-05	3.03
False	High	[R].LSRGSISSTSEVHSPPNVGLRR.[S]		0.000116997	0.00018046	1	1	2	Q8WWQ0	Q8WWQ0 [670-691]		2	2336.24293	High	High	0.0001426	8.003e-05	4.67
False	High	[K].DVKQFYDQALQQAVVDDDANNAK.[A]		0.000171155	0.00018046	1	1	1	P60033	P60033 [122-144]		1	2595.23215	High	High	0.0001426	0.0001105	3.98
False	High	[K].ISTVVSSKEVNKFQMAYSNLLR.[A]		0.00017191	0.00018046	1	1	1	P37108	P37108 [67-88]		2	2514.33847	High	High	0.0001426	0.0001109	3.91
False	High	[R].LSRGSISSTSEVHSPPNVGLR.[R]		0.000181909	0.00018046	1	1	1	Q8WWQ0	Q8WWQ0 [670-690]		1	2180.14182	High	High	0.0001426	0.0001164	2.65
False	High	[K].SLPEEDVAEIQHAEEFLIKPESK.[V]	1xPhospho [S1(100)]	0.00010882	0.00018046	1	1	2	O60832	O60832 [21-43]	O60832 1xPhospho [S21(100)]	0	2718.29098	High	High	0.0001426	7.525e-05	4.24
False	High	[K].SLPSGSHQGPVIYAQLDHSGGHHSDKINK.[S]	1xPhospho [S/Y]	0.000184089	0.00018046	1	1	2	O95297	O95297 [229-257]		1	3146.48035	High	High	0.0001426	0.0001177	3.67
False	High	[K].EIEELKQELIQAEIQNGVK.[Q]		0.000131179	0.00018046	1	1	1	Q12904	Q12904 [58-76]		1	2211.1867	High	High	0.0001426	8.812e-05	3.93
False	High	[K].GAAPNVVYTYTGKR.[I]		0.000105378	0.00018046	1	1	1	Q16630	Q16630 [67-80]		1	1496.7856	High	High	0.0001426	7.326e-05	3.1
False	High	[K].GFIMAEVMKYEDFKEEGSENAVK.[A]		0.000128317	0.00018046	1	1	1	Q9NTK5	Q9NTK5 [341-363]		2	2651.23677	High	High	0.0001426	8.654e-05	2.15
False	High	[K].YGYLSLPKPMKNNANLK.[S]		0.000187353	0.00018046	1	1	1	Q9UBT7	Q9UBT7 [534-550]		1	1951.04698	High	High	0.0001426	0.0001194	3.03
False	High	[K].DVESDSAKQFLQAAEAIDDIPFGITSNSDVFSK.[Y]		0.000125224	0.00018046	1	1	1	P07237	P07237 [163-195]		1	3544.69658	High	High	0.0001426	8.476e-05	2.7
False	High	[R].SLPAGDALYLSFNPPQPSR.[G]	1xPhospho [Y9(99.4)]	0.000147166	0.00018046	1	1	7	Q92974	Q92974 [886-904]	Q92974 1xPhospho [Y894(99.4)]	0	2110.0005	High	High	0.0001426	9.717e-05	3.22
False	High	[K].SLNWSSFVDNTFAEEFTTQNQK.[S]		0.000121338	0.00018046	1	1	2	Q9UHB6	Q9UHB6 [704-725]		0	2593.18414	High	High	0.0001426	8.256e-05	4.3
False	High	[R].TPAGNFVTLEEGKGDLEEYGQDLLHTVFK.[N]		0.000116997	0.00018046	1	1	1	P43490	P43490 [435-463]		1	3207.58445	High	High	0.0001426	8.004e-05	3.0
False	High	[R].TPAGNFVTLEEGKGDLEEYGQDLLHTVFK.[N]	1xPhospho [Y19(98.8)]	0.000132742	0.00018046	1	1	1	P43490	P43490 [435-463]	P43490 1xPhospho [Y453(98.8)]	1	3287.55078	High	High	0.0001426	8.903e-05	4.6
False	High	[R].GFSDSGGGPPAK.[Q]	1xPhospho [S3(100)]	0.000189108	0.00018046	1	1	3	Q9H307	Q9H307 [64-75]	Q9H307 1xPhospho [S66(100)]	0	1156.46704	High	High	0.0001426	0.0001204	3.22
False	High	[K].EAAGKSSGPTSLFAVTVAPPGAR.[Q]	1xPhospho [S/T]	0.000111776	0.00018046	1	1	2	Q00839	Q00839 [182-204]		1	2251.11184	High	High	0.0001426	7.702e-05	4.37
False	High	[R].SINKLDSPDPFK.[L]	1xPhospho [S7(100)]	0.000154994	0.00018046	1	1	2	P42566	P42566 [790-801]	P42566 1xPhospho [S796(100)]	1	1440.67704	High	High	0.0001426	0.0001015	4.1
False	High	[R].GFSQYGVSGSPTK.[S]	1xPhospho [S10(99.6)]	0.000171306	0.00018046	1	1	1	Q9NXC5	Q9NXC5 [757-769]	Q9NXC5 1xPhospho [S766(99.6)]	0	1394.59879	High	High	0.0001426	0.0001106	3.76
False	High	[K].GAAPNVVYTYTGKR.[I]	1xPhospho [Y/T]	0.000159612	0.00018046	1	1	1	Q16630	Q16630 [67-80]		1	1576.75193	High	High	0.0001426	0.000104	2.91
False	High	[R].MLPTIIADNAGYDSADLVAQLR.[A]	1xOxidation [M1]	0.000127512	0.00018046	1	1	2	P78371	P78371 [445-466]		0	2363.19114	High	High	0.0001426	8.605e-05	3.48
False	High	[R].TNSSDSERSPDLGHSTQIPR.[K]	2xPhospho [S3(97.6); S4(97.6)]	0.000125718	0.00018046	1	1	2	Q6VY07	Q6VY07 [526-545]	Q6VY07 2xPhospho [S528(97.6); S529(97.6)]	1	2343.96024	High	High	0.0001426	8.505e-05	3.27
False	High	[R].AEGEWEDQEALDYFSDKESGK.[Q]	1xPhospho [S15(100)]	0.000180588	0.00018046	1	1	1	Q9NYF8	Q9NYF8 [371-391]	Q9NYF8 1xPhospho [S385(100)]	1	2513.0028	High	High	0.0001426	0.0001157	5.26
False	High	[R].LSSESHHGGSPIHWVLPAGMSAK.[M]	1xOxidation [M20]; 1xPhospho [S10(100)]	0.000188403	0.00018046	1	1	2	Q96MU7	Q96MU7 [415-437]	Q96MU7 1xPhospho [S424(100)]	0	2481.13807	High	High	0.0001426	0.00012	3.69
False	High	[R].TNPPTQKPPSPPMSGR.[G]	1xPhospho [S10(100)]	0.000164728	0.00018046	1	1	4	Q8IZP0	Q8IZP0 [174-189]	Q8IZP0 1xPhospho [S183(100)]	0	1771.8197	High	High	0.0001426	0.0001069	3.86
False	High	[R].DVQNTFYDIVAELGAMEHAQAVDYIKK.[L]		0.000153966	0.00018046	1	1	1	P16435	P16435 [638-664]		1	3068.50336	High	High	0.0001426	0.000101	2.6
False	High	[R].LSSESHHGGSPIHWVLPAGMSAK.[M]	1xPhospho [S10(100)]	0.000169363	0.00018046	1	1	1	Q96MU7	Q96MU7 [415-437]	Q96MU7 1xPhospho [S424(100)]	0	2465.14315	High	High	0.0001426	0.0001095	4.83
False	High	[K].YHTINGHNAEVR.[K]		0.000142484	0.00018046	1	1	2	P22626	P22626 [174-185]		0	1410.68729	High	High	0.0001426	9.454e-05	2.68
False	High	[R].TNSDSALHQSTMTPTQPESFSSGSQDVHQKR.[V]	1xPhospho [T/S]	0.000126911	0.00018046	1	1	1	Q6UUV9	Q6UUV9 [149-179]		1	3468.51218	High	High	0.0001426	8.571e-05	4.31
False	High	[K].TLSDDLDEAAKEFQEK.[H]	1xPhospho [S3(100)]	0.000110427	0.00018046	1	1	1	Q9H0A0	Q9H0A0 [932-947]	Q9H0A0 1xPhospho [S934(100)]	1	1918.83176	High	High	0.0001426	7.622e-05	3.48
False	High	[-].MASFVTEVLAHSGRLEKEDLGTR.[I]	1xMet-loss+Acetyl [N-Term]	0.000153966	0.00018046	1	1	1	O43264	O43264 [1-23]	O43264 1xMet-loss+Acetyl [N-Term]	2	2457.27323	High	High	0.0001426	0.0001009	3.33
False	High	[R].TNSMGSATGPLPGTK.[V]	1xPhospho [S3(100)]	0.000172519	0.00018046	1	1	1	O15014	O15014 [465-479]	O15014 1xPhospho [S467(100)]	0	1498.66074	High	High	0.0001426	0.0001112	3.01
False	High	[R].ELESQISELQEDLESER.[A]		0.000154094	0.00018046	1	1	1	P35579	P35579 [1108-1124]		0	2033.95095	High	High	0.0001426	0.000101	3.39
False	High	[K].AEFEVHEVYAVDVLVSSGEGK.[A]		0.000147766	0.00018046	1	1	5	Q9UQ80	Q9UQ80 [216-236]		0	2264.10812	High	High	0.0001426	9.75e-05	3.31
False	High	[R].DVPPDILLDSPER.[K]	1xPhospho [S10(100)]	0.000157475	0.00018046	1	1	11	Q6KC79	Q6KC79 [309-321]	Q6KC79 1xPhospho [S318(100)]	0	1545.71963	High	High	0.0001426	0.0001029	3.44
False	High	[K].GAAVDGGKLDVGNAEVKLEEENR.[S]		0.000180752	0.00018046	1	1	1	P51572	P51572 [160-182]		2	2370.18956	High	High	0.0001426	0.0001158	2.72
False	High	[K].DVPDGPLLREETYDVPPAFAK.[A]	1xPhospho [T12(100)]	0.000118023	0.00018046	1	1	2	P56945	P56945 [315-335]	P56945 1xPhospho [T326(100)]	1	2409.13738	High	High	0.0001426	8.061e-05	2.9
False	High	[R].TLSASTQDLSPH.[-]	1xPhospho [S10(100)]	0.000143983	0.00018046	1	1	2	Q6P597	Q6P597 [493-504]	Q6P597 1xPhospho [S502(100)]	0	1336.57805	High	High	0.0001426	9.535e-05	3.54
False	High	[K].AEFEVHEVYAVDVLVSSGEGKAK.[D]		0.000110875	0.00018046	1	1	1	Q9UQ80	Q9UQ80 [216-238]		1	2463.24019	High	High	0.0001426	7.647e-05	3.62
False	High	[R].GFGFILFKDAASVEK.[V]		0.000127011	0.00018046	1	1	1	Q99729	Q99729 [111-125]		1	1628.86827	High	High	0.0001426	8.578e-05	2.84
False	High	[R].TNSMQQLEQWIK.[I]	1xPhospho [S3(100)]	0.000151691	0.00018046	1	1	1	Q9HAU0	Q9HAU0 [408-419]	Q9HAU0 1xPhospho [S410(100)]	0	1585.70802	High	High	0.0001426	9.966e-05	4.09
False	High	[K].SLPVSVPVWGFK.[E]	1xPhospho [S1(100)]	0.000186485	0.00018046	1	1	2	Q96B36	Q96B36 [183-194]	Q96B36 1xPhospho [S183(100)]	0	1395.70722	High	High	0.0001426	0.000119	3.18
False	High	[K].TADSQETKESQKVELSESR.[L]	1xPhospho [S4(100)]	0.000162624	0.00018046	1	1	2	P25205	P25205 [725-743]	P25205 1xPhospho [S728(100)]	2	2232.00274	High	High	0.0001426	0.0001058	2.95
False	High	[R].AEGEAEEESDFDVFPSSPR.[C]	1xPhospho [S]	0.000172214	0.00018046	1	1	2	Q7L3B6	Q7L3B6 [16-34]		0	2177.85468	High	High	0.0001426	0.0001111	3.83
False	High	[R].TISAQDTLAYATALLNEK.[E]	1xPhospho [S3(99.6)]	0.000121722	0.00018046	1	1	2	Q9UPU5	Q9UPU5 [2559-2576]	Q9UPU5 1xPhospho [S2561(99.6)]	0	2002.97328	High	High	0.0001426	8.275e-05	3.1
False	High	[R].GFGFVTFENEDVVEK.[V]		0.000117276	0.00018046	1	1	1	Q96DH6	Q96DH6 [152-166]		0	1716.81154	High	High	0.0001426	8.022e-05	3.11
False	High	[K].SLPTPAVLLSPTKEPPPLLAKPK.[L]	1xPhospho [S10(99.1)]	0.000182575	0.00018046	1	1	3	Q8WX93	Q8WX93 [632-654]	Q8WX93 1xPhospho [S641(99.1)]	1	2474.40338	High	High	0.0001426	0.0001168	3.43
False	High	[K].AEGEPQEESPLKSK.[S]	1xPhospho [S9(100)]	0.000108553	0.00018046	1	1	5	Q9NYF8	Q9NYF8 [169-182]	Q9NYF8 1xPhospho [S177(100)]	1	1608.71527	High	High	0.0001426	7.511e-05	4.12
False	High	[R].SLPSSSQLKGSPQAISR.[A]	1xPhospho [S11(100)]	0.000122782	0.00018046	1	1	1	Q8WYP5	Q8WYP5 [1150-1166]	Q8WYP5 1xPhospho [S1160(100)]	1	1822.90587	High	High	0.0001426	8.335e-05	4.85
False	High	[R].AEGEWEDQEALDYFSDKESGK.[Q]		0.000170554	0.00018046	1	1	1	Q9NYF8	Q9NYF8 [371-391]		1	2433.03647	High	High	0.0001426	0.0001101	3.34
False	High	[K].YGVQADRVDK.[S]	1xPhospho [Y1(100)]	0.000188403	0.00018046	1	1	2	Q14247	Q14247 [162-171]	Q14247 1xPhospho [Y162(100)]	1	1230.55144	High	High	0.0001426	0.00012	2.85
False	High	[R].DVRDTVLEPYADPYYDYEIER.[F]	1xPhospho [Y10(100)]	0.000140893	0.00018046	1	1	2	Q86VM9	Q86VM9 [358-378]	Q86VM9 1xPhospho [Y367(100)]	1	2701.17053	High	High	0.0001426	9.362e-05	3.52
False	High	[R].YGSRDDLVAGPGFGGAR.[N]	1xPhospho [Y/S]	0.000186831	0.00018046	1	1	3	Q9ULC8	Q9ULC8 [604-620]		1	1774.79084	High	High	0.0001426	0.0001192	3.83
False	High	[R].DVDEIEAWISEK.[L]		0.000188227	0.00018046	1	1	1	Q13813	Q13813 [1559-1570]		0	1433.67947	High	High	0.0001426	0.0001199	2.44
False	High	[K].SLVSKGTLVQTK.[G]		0.00012086	0.00018046	4	5	2	P16402; P10412; P16403; Q02539	P16402 [87-98]; P10412 [86-97]; P16403 [86-97]; Q02539 [89-100]		1	1260.75218	High	High	0.0001426	8.227e-05	2.67
False	High	[R].GGGGDMAEPSEAGDAPPDDGPPGELGPDGPDGPEEK.[G]	1xPhospho [S10(100)]	0.000125916	0.00018046	1	1	1	P08621	P08621 [311-346]	P08621 1xPhospho [S320(100)]	0	3453.35842	High	High	0.0001426	8.518e-05	3.03
False	High	[K].EAALTSEEVGADLEQVEVLQK.[K]		0.000112228	0.00018046	1	1	1	Q13813	Q13813 [1111-1131]		0	2258.13981	High	High	0.0001426	7.727e-05	4.33
False	High	[R].SLLGIDTEDAIQGR.[N]		0.000179444	0.00018046	1	1	1	P49454	P49454 [1654-1667]		0	1487.77001	High	High	0.0001426	0.0001151	2.16
False	High	[R].GGGGGQDNGLEGLGNDSR.[D]		0.000143058	0.00018046	1	1	4	P08621	P08621 [394-411]		0	1659.73173	High	High	0.0001426	9.486e-05	3.43
False	High	[R].GGGGGQDNGLEGLGNDSR.[D]	1xPhospho [S17(100)]	0.00013756	0.00018046	1	1	1	P08621	P08621 [394-411]	P08621 1xPhospho [S410(100)]	0	1739.69806	High	High	0.0001426	9.174e-05	4.32
False	High	[R].DTSPSSGSAVSSSK.[V]	1xPhospho [T/S]	0.000168478	0.00018046	1	1	1	Q8NEY8	Q8NEY8 [203-216]		0	1376.55771	High	High	0.0001426	0.000109	2.27
False	High	[R].GGGLGSPGEGGALPR.[C]	1xPhospho [S6(100)]	0.000189463	0.00018046	1	1	1	Q7Z7A3	Q7Z7A3 [195-209]	Q7Z7A3 1xPhospho [S200(100)]	0	1361.62092	High	High	0.0001426	0.0001206	3.37
False	High	[R].GGGLRLPLLPPESPGPLR.[Q]	1xPhospho [S13(100)]	0.000119624	0.00018046	1	1	6	Q14160	Q14160 [841-858]	Q14160 1xPhospho [S853(100)]	1	1906.03101	High	High	0.0001426	8.156e-05	4.74
False	High	[R].ELEEEEENSDEDELDSHTMVK.[T]	1xPhospho [S9(100)]	0.000119908	0.00018046	1	1	1	Q13188	Q13188 [308-328]	Q13188 1xPhospho [S316(100)]	0	2586.99131	High	High	0.0001426	8.17e-05	4.31
False	High	[R].FYQGLPWGVSSLPR.[Y]		0.000166442	0.00018046	1	1	2	Q5JTC6	Q5JTC6 [858-871]		0	1606.83764	High	High	0.0001426	0.0001079	3.33
False	High	[R].GGGQLDLLGVSLASLKK.[Q]		0.000163181	0.00018046	1	1	1	Q8WVB6	Q8WVB6 [212-228]		1	1655.96905	High	High	0.0001426	0.0001061	2.64
False	High	[R].SLVHRLSDGDMTSALR.[G]	1xPhospho [S7(100)]	0.000148128	0.00018046	1	1	1	Q8WXE1	Q8WXE1 [512-527]	Q8WXE1 1xPhospho [S518(100)]	1	1837.86262	High	High	0.0001426	9.766e-05	4.09
False	High	[R].GGGQSVQFTDIETLKQESPNGSR.[K]	1xPhospho [S18(100)]	0.00010882	0.00018046	1	1	1	Q02241	Q02241 [885-907]	Q02241 1xPhospho [S902(100)]	1	2515.14605	High	High	0.0001426	7.53e-05	4.93
False	High	[R].SLIEHVFVTDVTANLITVTVK.[E]		0.000142713	0.00018046	1	1	1	Q14781	Q14781 [498-518]		0	2299.29077	High	High	0.0001426	9.466e-05	3.68
False	High	[R].GGGTPDANSLAPPGK.[A]	1xPhospho [T4(100)]	0.000172366	0.00018046	1	1	1	Q9BRQ0	Q9BRQ0 [299-313]	Q9BRQ0 1xPhospho [T302(100)]	0	1418.63115	High	High	0.0001426	0.0001111	2.83
False	High	[R].GGHMDDGGYSMNFNMSSSR.[G]		0.000108909	0.00018046	2	2	1	P38159; Q96E39	P38159 [126-144]; Q96E39 [126-144]		0	2049.78477	High	High	0.0001426	7.533e-05	3.42
False	High	[R].SIYDDISSPGLGSTPLTSR.[R]	1xPhospho [S8(99.5)]	0.000107313	0.00018046	1	1	2	Q8NFH5	Q8NFH5 [93-111]	Q8NFH5 1xPhospho [S100(99.5)]	0	2045.94271	High	High	0.0001426	7.44e-05	3.24
False	High	[R].YLGGSMDLSTFDFR.[T]		0.000153839	0.00018046	1	1	1	O95983	O95983 [52-65]		0	1608.73627	High	High	0.0001426	0.0001009	3.11
False	High	[K].MIVVLGEIGGTEEYK.[I]		0.000108464	0.00018046	1	1	1	P53396	P53396 [712-726]		0	1637.84549	High	High	0.0001426	7.508e-05	3.37
False	High	[R].TPESQPDTPPGTPLVSQDEKR.[D]	2xPhospho [T8(100); T12(100)]	0.00014837	0.00018046	1	1	1	Q96T60	Q96T60 [111-131]	Q96T60 2xPhospho [T118(100); T122(100)]	1	2439.04766	High	High	0.0001426	9.784e-05	4.62
False	High	[K].DTPTSHVPSGPLSSSATSPVLLPALPR.[R]	1xPhospho [S18(97.5)]	0.000116904	0.00018046	1	1	1	Q9NSC2	Q9NSC2 [1102-1128]	Q9NSC2 1xPhospho [S1119(97.5)]	0	2764.3917	High	High	0.0001426	8.001e-05	4.77
False	High	[R].SLKQPLEQNQTISPLSTYEESK.[V]	1xPhospho [S13(100)]	0.000116439	0.00018046	1	1	1	Q9UQR1	Q9UQR1 [400-421]	Q9UQR1 1xPhospho [S412(100)]	1	2600.24912	High	High	0.0001426	7.971e-05	4.96
False	High	[K].SLKESEQESEEEILAQKK.[E]	2xPhospho [S5(100); S9(100)]	0.000113044	0.00018046	1	1	4	Q9BW71	Q9BW71 [219-236]	Q9BW71 2xPhospho [S223(100); S227(100)]	2	2264.9935	High	High	0.0001426	7.773e-05	5.41
False	High	[K].SLKESEQESEEEILAQK.[K]	1xPhospho [S9(100)]	0.000153584	0.00018046	1	1	2	Q9BW71	Q9BW71 [219-235]	Q9BW71 1xPhospho [S227(100)]	1	2056.9322	High	High	0.0001426	0.0001007	2.76
False	High	[K].MIYSSSNLKTPSK.[L]	1xPhospho [Y3(99.3)]	0.000146213	0.00018046	1	1	2	Q9P2N5	Q9P2N5 [787-799]	Q9P2N5 1xPhospho [Y789(99.3)]	1	1535.71752	High	High	0.0001426	9.66e-05	2.84
False	High	[R].SLYASSPGGVYATR.[S]	1xPhospho [S6(100)]	0.000122396	0.00018046	1	1	8	P08670	P08670 [51-64]	P08670 1xPhospho [S56(100)]	0	1508.6781	High	High	0.0001426	8.316e-05	3.26
False	High	[R].GGGDPYSDLSKGVLR.[C]	1xPhospho [Y6(99.4)]	0.000118211	0.00018046	1	1	2	Q8NE01	Q8NE01 [296-310]	Q8NE01 1xPhospho [Y301(99.4)]	1	1600.73668	High	High	0.0001426	8.077e-05	2.78
False	High	[R].SLVHEVGKPPQDVTDDSPPSKK.[K]	1xPhospho [S17(100)]	0.000105378	0.00018046	1	1	1	Q96T58	Q96T58 [1206-1227]	Q96T58 1xPhospho [S1222(100)]	1	2440.17556	High	High	0.0001426	7.326e-05	4.72
False	High	[R].TPEEGGYSYDISEK.[T]	2xPhospho [Y7(99.7); S/Y/T]	0.000112499	0.00018046	1	1	1	P46821	P46821 [1949-1962]	P46821 2xPhospho [Y1955(99.7); S/Y/T]	0	1734.61834	High	High	0.0001426	7.743e-05	2.65
False	High	[K].GFVKDVHEDSVTIFFENNWQSER.[Q]		0.000116439	0.00018046	1	1	1	P51116	P51116 [28-50]		1	2783.30598	High	High	0.0001426	7.971e-05	4.08
False	High	[K].SINEENGEVSEDQSQNKHSR.[H]	1xPhospho [S10(100)]	0.00013201	0.00018046	1	1	1	Q13523	Q13523 [23-42]	Q13523 1xPhospho [S32(100)]	1	2366.98446	High	High	0.0001426	8.864e-05	3.75
False	High	[R].SLMSSPEDLTKDFEELKAEEVDVTK.[D]	1xOxidation [M3]; 2xPhospho [S4(100); S5(100)]	0.000191251	0.00018046	1	1	1	P46821	P46821 [828-852]	P46821 2xPhospho [S831(100); S832(100)]	2	3016.30334	High	High	0.0001426	0.0001216	3.73
False	High	[R].GGAAGGALPTSPGPALGAK.[G]	1xPhospho [S11(100)]	0.000177831	0.00018046	1	1	1	Q9UPR0	Q9UPR0 [7-25]	Q9UPR0 1xPhospho [S17(100)]	0	1629.79961	High	High	0.0001426	0.0001142	3.39
False	High	[R].TPAPQGLLSPTQVPTGLGLDGQR.[Q]	1xPhospho [S9(99.2)]	0.000128317	0.00018046	1	1	1	Q9BTV7	Q9BTV7 [97-119]	Q9BTV7 1xPhospho [S105(99.2)]	0	2383.20172	High	High	0.0001426	8.65e-05	4.88
False	High	[R].GGAEQFMEETER.[S]		0.000184598	0.00018046	1	1	1	Q99832	Q99832 [376-387]		0	1383.58452	High	High	0.0001426	0.0001179	2.91
False	High	[R].DVDDGSGSPHSPHQLSSK.[S]	2xPhospho [S8(100); S11(100)]	0.000144916	0.00018046	1	1	5	Q9H4A3	Q9H4A3 [2022-2039]	Q9H4A3 2xPhospho [S2029(100); S2032(100)]	0	2009.76377	High	High	0.0001426	9.588e-05	3.81
False	High	[-].MASASTSKYNSHSLENESIKR.[T]	1xMet-loss+Acetyl [N-Term]; 1xPhospho [Y/S/T]	0.000116162	0.00018046	1	1	1	Q13496	Q13496 [1-21]	Q13496 1xMet-loss+Acetyl [N-Term]	2	2331.06126	High	High	0.0001426	7.954e-05	3.81
False	High	[R].MLSPANSLDIAMEK.[H]	1xPhospho [S3(100)]	0.00016346	0.00018046	1	1	1	P15822	P15822 [1747-1760]	P15822 1xPhospho [S1749(100)]	0	1599.71581	High	High	0.0001426	0.0001062	3.27
False	High	[R].GGATPLSYPSPGPQPPGPSWTATFDPVPTDAPTSPR.[V]	1xPhospho [S34(99)]	0.00010696	0.00018046	1	1	1	Q9UPN7	Q9UPN7 [693-728]	Q9UPN7 1xPhospho [S726(99)]	0	3683.70538	High	High	0.0001426	7.417e-05	6.53
False	High	[R].GGDAKSPVLQEK.[G]	1xPhospho [S6(100)]	0.000175143	0.00018046	1	1	2	A6NFI3	A6NFI3 [107-118]	A6NFI3 1xPhospho [S112(100)]	1	1308.61952	High	High	0.0001426	0.0001127	3.86
False	High	[R].SLLVIPNTLAVNAAQDSTDLVAK.[L]		0.000129128	0.00018046	1	1	3	P17987	P17987 [444-466]		0	2353.29732	High	High	0.0001426	8.696e-05	3.17
False	High	[R].AEIELLYKALEEPLLLPR.[A]	1xPhospho [Y7(100)]	0.000130766	0.00018046	1	1	1	O94910	O94910 [1331-1348]	O94910 1xPhospho [Y1337(100)]	1	2190.18215	High	High	0.0001426	8.793e-05	3.14
False	High	[R].LSQMQSPIPLTETR.[T]	1xPhospho [S6(100)]	0.000121338	0.00018046	1	1	2	Q2VPK5	Q2VPK5 [414-427]	Q2VPK5 1xPhospho [S419(100)]	0	1680.80265	High	High	0.0001426	8.252e-05	4.43
False	High	[K].SLLTIQEVDEFLLR.[L]		0.000150696	0.00018046	1	1	3	P49916	P49916 [370-383]		0	1675.92651	High	High	0.0001426	9.914e-05	3.12
False	High	[-].MLTDSGGGGTSFEEDLDSVAPR.[S]	1xAcetyl [N-Term]; 1xPhospho [S/T]	0.000176716	0.00018046	1	1	4	Q8IWZ3	Q8IWZ3 [1-22]	Q8IWZ3 1xAcetyl [N-Term]	0	2362.97448	High	High	0.0001426	0.0001136	3.06
False	High	[R].YGSPPQRDPNWNGER.[L]	1xPhospho [S3(100)]	0.000156292	0.00018046	1	1	3	O15234	O15234 [263-277]	O15234 1xPhospho [S265(100)]	1	1852.77625	High	High	0.0001426	0.0001022	3.25
False	High	[R].EAALILGVSPTANKGK.[I]	1xPhospho [S9(100)]	0.000170106	0.00018046	1	1	1	Q96DA6	Q96DA6 [62-77]	Q96DA6 1xPhospho [S70(100)]	1	1648.86696	High	High	0.0001426	0.0001099	3.61
False	High	[R].TLRESDSAEGDEAESPEQQVR.[K]	1xPhospho [T/S]	0.000159477	0.00018046	1	1	1	Q8TEH3	Q8TEH3 [532-552]		1	2413.0151	High	High	0.0001426	0.000104	3.48
False	High	[R].GGDVSPSPYSSSSWR.[R]	1xPhospho [S5(100)]	0.000130047	0.00018046	1	1	1	Q14004	Q14004 [379-393]	Q14004 1xPhospho [S383(100)]	0	1648.66391	High	High	0.0001426	8.751e-05	3.78
False	High	[R].DVAGATWGNGSGEEEEEEDGPAVLVEQQTDSAMEPTGPTQER.[Y]	1xPhospho [S11(98.9)]	0.000107136	0.00018046	1	1	1	P36915	P36915 [314-355]	P36915 1xPhospho [S324(98.9)]	0	4482.86751	High	High	0.0001426	7.428e-05	4.87
False	High	[K].GGEFDEFVNDDTDDDLPISK.[K]	1xPhospho [T12(100)]	0.000126811	0.00018046	1	1	2	Q6PD62	Q6PD62 [914-933]	Q6PD62 1xPhospho [T925(100)]	0	2307.91767	High	High	0.0001426	8.566e-05	3.67
False	High	[K].TPDGNKSPAPKPSDLRPGDVSSKR.[N]	1xPhospho [S7(98.6)]	0.000177992	0.00018046	1	1	2	Q05682	Q05682 [753-776]	Q05682 1xPhospho [S759(98.6)]	2	2586.26717	High	High	0.0001426	0.0001142	3.79
False	High	[R].YGSIVDDERLSAEEMDER.[R]		0.000118211	0.00018046	1	1	1	Q13576	Q13576 [14-31]		1	2113.93425	High	High	0.0001426	8.073e-05	3.44
False	High	[R].GAAAAATGQPGTAPAGTPGAPPLAGMAIVK.[E]	1xOxidation [M26]; 1xPhospho [T17(97)]	0.000133583	0.00018046	1	1	1	Q13263	Q13263 [525-554]	Q13263 1xPhospho [T541(97)]	0	2668.31643	High	High	0.0001426	8.954e-05	4.45
False	High	[K].GGETPGSEQWKFQELSQPR.[S]	1xPhospho [T4(99)]	0.000187877	0.00018046	1	1	1	O60271	O60271 [223-241]	O60271 1xPhospho [T226(99)]	1	2240.9972	High	High	0.0001426	0.0001197	3.29
False	High	[R].YGSKNTDQGVYLGLSK.[T]	1xPhospho [S3(100)]	0.000149221	0.00018046	1	1	3	Q13190	Q13190 [7-22]	Q13190 1xPhospho [S9(100)]	1	1809.84187	High	High	0.0001426	9.831e-05	3.77
False	High	[R].DVDETGITVASLER.[F]		0.000120478	0.00018046	1	1	1	Q8WU90	Q8WU90 [341-354]		0	1504.74894	High	High	0.0001426	8.206e-05	3.37
False	High	[-].MASGEHSPGSGAARRPLHSAQAVDVASASNFR.[A]	1xMet-loss+Acetyl [N-Term]; 1xPhospho [S]	0.000133689	0.00018046	1	1	1	Q9H4A4	Q9H4A4 [1-32]	Q9H4A4 1xMet-loss+Acetyl [N-Term]	1	3212.49812	High	High	0.0001426	8.954e-05	5.16
False	High	[R].GFAFVTFESPADAK.[DA]	1xPhospho [S9(100)]	0.000119152	0.00018046	2	4	2	P38159; Q96E39	P38159 [50-63]; Q96E39 [50-63]	P38159 1xPhospho [S58(100)]; Q96E39 1xPhospho [S58(100)]	0	1566.6876	High	High	0.0001426	8.127e-05	3.46
False	High	[K].GFAFVQYVNER.[N]		0.000168332	0.00018046	1	1	1	P07910	P07910 [51-61]		0	1329.65861	High	High	0.0001426	0.0001089	3.35
False	High	[R].GASPEAASGGLPQAR.[K]	1xPhospho [S3(100)]	0.000144448	0.00018046	1	1	1	P17861	P17861 [45-59]	P17861 1xPhospho [S47(100)]	0	1448.65295	High	High	0.0001426	9.561e-05	3.12
False	High	[K].GAGGEDLIMLDIYAIEELR.[A]		0.000146927	0.00018046	1	1	1	P49588	P49588 [456-474]		0	2078.04743	High	High	0.0001426	9.703e-05	2.84
False	High	[K].GASPYGSLNNIADGLSSLTEHFSDLTLTSEAR.[K]	1xPhospho [S3(100)]	0.000106608	0.00018046	1	1	1	Q8N2G6	Q8N2G6 [91-122]	Q8N2G6 1xPhospho [S93(100)]	0	3403.56895	High	High	0.0001426	7.398e-05	2.85
False	High	[R].YTYSEWHSFTQPR.[L]	1xPhospho [Y/T/S]	0.000123073	0.00018046	1	2	3	Q14574	Q14574 [816-828]		0	1781.73193	High	High	0.0001426	8.355e-05	3.25
False	High	[KR].GASQAGMTGYGMPR.[Q]	1xOxidation [M]	0.00017977	0.00018046	1	2	3	P37802	P37802 [183-196]		0	1399.6093	High	High	0.0001426	0.0001152	3.15
False	High	[KR].GASQAGMTGYGMPR.[Q]	1xPhospho [Y10(100)]	0.000151816	0.00018046	1	2	4	P37802	P37802 [183-196]	P37802 1xPhospho [Y192(100)]	0	1463.58071	High	High	0.0001426	9.976e-05	3.61
False	High	[KR].GASQAGMTGYGMPR.[Q]	1xOxidation [M]; 1xPhospho [S3(100)]	0.000125224	0.00018046	1	2	6	P37802	P37802 [183-196]	P37802 1xPhospho [S185(100)]	0	1479.57563	High	High	0.0001426	8.476e-05	2.76
False	High	[K].TAENATSGETLEENEAGD.[-]		0.000139103	0.00018046	1	1	3	Q9UQ80	Q9UQ80 [377-394]		0	1837.757	High	High	0.0001426	9.265e-05	3.2
False	High	[R].LSSSSATLLNSPDR.[A]	1xPhospho [S11(100)]	0.00015082	0.00018046	1	1	1	Q14244	Q14244 [199-212]	Q14244 1xPhospho [S209(100)]	0	1527.70504	High	High	0.0001426	9.917e-05	3.98
False	High	[R].AAFGISDSYVDGSSFDPQR.[R]		0.000119624	0.00018046	1	1	2	Q9UQ35	Q9UQ35 [137-155]		0	2018.90902	High	High	0.0001426	8.157e-05	3.27
False	High	[K].AEDSDSEPEPEDNVR.[L]	2xPhospho [S4(100); S6(100)]	0.00016966	0.00018046	1	1	2	Q9H0D6	Q9H0D6 [496-510]	Q9H0D6 2xPhospho [S499(100); S501(100)]	0	1848.62085	High	High	0.0001426	0.0001097	4.28
False	High	[R].GATQQILDEAER.[S]		0.000161381	0.00018046	1	1	1	P78371	P78371 [377-388]		0	1330.65973	High	High	0.0001426	0.0001051	3.23
False	High	[R].DYSAPVNFISAGLKK.[G]	1xPhospho [Y2(99.5)]	0.00012086	0.00018046	1	1	2	Q9UBB9	Q9UBB9 [73-87]	Q9UBB9 1xPhospho [Y74(99.5)]	1	1689.82476	High	High	0.0001426	8.227e-05	3.14
False	High	[K].YLDQMEDLYEDFHIVKLPLLPHEVR.[G]		0.000131283	0.00018046	1	1	1	O43681	O43681 [302-326]		1	3112.58122	High	High	0.0001426	8.824e-05	3.82
False	High	[R].SLTSSLENIFSR.[G]	1xPhospho [S1(100)]	0.000114046	0.00018046	1	1	3	O60343	O60343 [566-577]	O60343 1xPhospho [S566(100)]	0	1433.6672	High	High	0.0001426	7.833e-05	3.96
False	High	[R].SLSMDSQVPVYSPSIDLK.[S]	1xPhospho [S3(99.4)]	0.000160289	0.00018046	1	1	3	Q9ULJ3	Q9ULJ3 [343-360]	Q9ULJ3 1xPhospho [S345(99.4)]	0	2045.9501	High	High	0.0001426	0.0001044	3.44
False	High	[R].DYSNFDQEFLNEK.[A]	1xPhospho [Y2(100)]	0.00016702	0.00018046	1	1	1	Q05655	Q05655 [629-641]	Q05655 1xPhospho [Y630(100)]	0	1728.67889	High	High	0.0001426	0.0001082	2.92
False	High	[K].TIVAINKDPEAPIFQVADYGIVADLFK.[V]		0.000146213	0.00018046	1	1	1	P13804	P13804 [295-321]		1	2947.58154	High	High	0.0001426	9.662e-05	3.46
False	High	[-].MADFDDRVSDEEKVR.[I]	1xMet-loss+Acetyl [N-Term]	0.000169363	0.00018046	1	1	1	P52907	P52907 [1-15]	P52907 1xMet-loss+Acetyl [N-Term]	2	1722.79293	High	High	0.0001426	0.0001095	2.97
False	High	[R].DYSPSRNPPEVEAR.[-]	1xPhospho [S3(100)]	0.000186312	0.00018046	1	1	3	Q9HCM7	Q9HCM7 [1032-1045]	Q9HCM7 1xPhospho [S1034(100)]	1	1696.73265	High	High	0.0001426	0.0001188	3.29
False	High	[KR].TISPSTSNNIPLMR.[V]	1xPhospho [S3(100)]	0.000159074	0.00018046	2	2	4	O94806; Q15139	O94806 [389-402]; Q15139 [395-408]	O94806 1xPhospho [S391(100)]; Q15139 1xPhospho [S397(100)]	0	1610.76078	High	High	0.0001426	0.0001038	3.73
False	High	[K].GDDDEESDEEAVKKTNK.[C]	1xPhospho [S7(100)]	0.000168478	0.00018046	1	1	1	O43395	O43395 [613-629]	O43395 1xPhospho [S619(100)]	2	1988.79683	High	High	0.0001426	0.000109	3.44
False	High	[R].YTPSQQGVAFNSGAK.[Q]		0.000115055	0.00018046	1	1	1	Q13573	Q13573 [179-193]		0	1554.7547	High	High	0.0001426	7.889e-05	2.63
False	High	[R].SLSLGDKEISR.[S]	1xPhospho [S3(100)]	0.000189285	0.00018046	1	1	2	Q9UMZ2	Q9UMZ2 [1073-1083]	Q9UMZ2 1xPhospho [S1075(100)]	1	1284.61952	High	High	0.0001426	0.0001206	3.28
False	High	[K].GDFPTGKSSFSITR.[E]		0.000172062	0.00018046	1	1	1	Q9Y2W1	Q9Y2W1 [552-565]		1	1499.74888	High	High	0.0001426	0.000111	2.11
False	High	[K].YLANIEQQHGNSGRNSESESNKVAAETQSPSLFGSTK.[L]	1xPhospho [S29(100)]	0.000123073	0.00018046	1	1	2	Q9UKX7	Q9UKX7 [193-229]	Q9UKX7 1xPhospho [S221(100)]	2	4045.85233	High	High	0.0001426	8.356e-05	4.71
False	High	[K].TLTSQDDKPLNYGHALLPGEGAAMAEYVK.[A]	1xPhospho [S/Y/T]	0.00016892	0.00018046	1	1	1	Q8N5F7	Q8N5F7 [298-326]		0	3169.49116	High	High	0.0001426	0.0001093	3.34
False	High	[-].MKTPADTGFAFPDWAYKPESSPGSR.[Q]	1xPhospho [S21(98.4)]	0.000174986	0.00018046	1	1	1	P50548	P50548 [1-25]	P50548 1xPhospho [S21(98.4)]	1	2823.24841	High	High	0.0001426	0.0001126	3.92
False	High	[R].SISPSALQDLLR.[T]	1xPhospho [S3(100)]	0.000147166	0.00018046	1	1	2	Q92793	Q92793 [2061-2072]	Q92793 1xPhospho [S2063(100)]	0	1379.69302	High	High	0.0001426	9.714e-05	3.27
False	High	[R].SISQDSLDELSMEDYWIELENIKK.[S]	1xPhospho [S3(99.3)]	0.000160425	0.00018046	1	1	1	Q8N392	Q8N392 [64-87]	Q8N392 1xPhospho [S66(99.3)]	1	2965.34243	High	High	0.0001426	0.0001045	3.99
False	High	[R].TLSSSAQEDIIR.[W]	1xPhospho [S3(100)]	0.0001764	0.00018046	1	1	1	Q9H788	Q9H788 [313-324]	Q9H788 1xPhospho [S315(100)]	0	1399.64647	High	High	0.0001426	0.0001134	3.85
False	High	[R].DYQDDTLELYNREDR.[F]	1xPhospho [Y10(100)]	0.000139214	0.00018046	1	1	1	P49750	P49750 [1233-1247]	P49750 1xPhospho [Y1242(100)]	1	2024.82332	High	High	0.0001426	9.269e-05	3.05
False	High	[R].SISVPGSPGHAMADTYAVVQKR.[G]	1xPhospho [T15(100)]	0.000128722	0.00018046	1	1	1	Q99952	Q99952 [339-360]	Q99952 1xPhospho [T353(100)]	1	2351.12136	High	High	0.0001426	8.677e-05	3.46
False	High	[K].MKDNEEREQSSDLTPSGDVSPVKPLSR.[S]	2xPhospho [S16(100); S20(100)]	0.00012434	0.00018046	1	1	2	Q8WYQ5	Q8WYQ5 [358-384]	Q8WYQ5 2xPhospho [S373(100); S377(100)]	2	3161.38578	High	High	0.0001426	8.425e-05	4.99
False	High	[R].GAGSYTIMVLFADQATPTSPIR.[V]		0.000154094	0.00018046	1	1	2	P21333	P21333 [842-863]		0	2296.16419	High	High	0.0001426	0.000101	2.87
False	High	[K].TLSTIATSTDAASVVHSTDLVVEAIVENLK.[V]		0.000126015	0.00018046	1	1	3	Q16836	Q16836 [96-125]		0	3084.63106	High	High	0.0001426	8.522e-05	3.37
False	High	[K].TLSVAAAFNEDEDSEPEEMPPEAK.[M]	1xPhospho [S14(100)]	0.000175299	0.00018046	1	1	7	Q8WW12	Q8WW12 [106-129]	Q8WW12 1xPhospho [S119(100)]	0	2686.11136	High	High	0.0001426	0.0001128	3.57
False	High	[K].MKEIAEAYLGYPVTNAVITVPAYFNDSQR.[Q]		0.000181577	0.00018046	1	1	1	P0DMV9	P0DMV9 [127-155]		1	3260.62963	High	High	0.0001426	0.0001162	3.39
False	High	[R].GAGQQQSQEMMEVDR.[R]	1xPhospho [S7(100)]	0.000120003	0.00018046	1	1	1	Q15435	Q15435 [6-20]	Q15435 1xPhospho [S12(100)]	0	1773.69317	High	High	0.0001426	8.176e-05	3.76
False	High	[R].SLSSSPQAQPPRPAELSDEEVAELFQR.[L]	1xPhospho [S]	0.000119624	0.00018046	1	1	2	Q4V328	Q4V328 [688-714]		0	3048.431	High	High	0.0001426	8.158e-05	3.97
False	High	[K].SLSSSLDDTEVKK.[V]	1xPhospho [S3(100)]	0.000165154	0.00018046	1	1	3	O95292	O95292 [156-168]	O95292 1xPhospho [S158(100)]	1	1488.68291	High	High	0.0001426	0.0001072	3.69
False	High	[K].SLSSSLDDTEVKK.[V]		0.000159747	0.00018046	1	1	1	O95292	O95292 [156-168]		1	1408.71658	High	High	0.0001426	0.0001041	2.97
False	High	[R].DYFEEYGKIDTIEIITDRQSGK.[K]		0.000131283	0.00018046	1	1	1	P22626	P22626 [130-151]		2	2620.2777	High	High	0.0001426	8.819e-05	3.11
False	High	[R].GALVLGYEGWLAGYQMNFETAK.[S]	1xOxidation [M16]	0.000160697	0.00018046	1	1	1	P21796	P21796 [140-161]		0	2434.17476	High	High	0.0001426	0.0001047	2.81
False	High	[K].GAMAATYSALNR.[N]	1xPhospho [T/S/Y]	0.000117276	0.00018046	1	1	1	P51812	P51812 [701-712]		0	1305.56571	High	High	0.0001426	8.021e-05	3.7
False	High	[K].SLSSSLDDTEVK.[K]	1xPhospho [S3(100)]	0.000187179	0.00018046	1	1	1	O95292	O95292 [156-167]	O95292 1xPhospho [S158(100)]	0	1360.58795	High	High	0.0001426	0.0001194	3.34
False	High	[R].AAFNSGKVDIVAINDPFIDLNYMVYMFQYDSTHGKFHGTVK.[A]	1xOxidation [M26]	0.000150325	0.00018046	1	1	1	P04406	P04406 [21-61]		2	4669.25303	High	High	0.0001426	9.893e-05	3.21
False	High	[R].SLSSPTVTLSAPLEGAK.[D]	2xPhospho [S3(100); S4(100)]	0.000175612	0.00018046	1	1	1	Q96PU5	Q96PU5 [446-462]	Q96PU5 2xPhospho [S448(100); S449(100)]	0	1817.83335	High	High	0.0001426	0.000113	4.11
False	High	[R].GAGQQQSQEMMEVDR.[R]		0.000105904	0.00018046	1	1	1	Q15435	Q15435 [6-20]		0	1693.72684	High	High	0.0001426	7.354e-05	3.44
False	High	[R].GAGPQLLEELDNAPGSDAAELELAPARTPPDSVKDASAAEPAAAER.[V]	1xPhospho [T28(98.2)]	0.000107667	0.00018046	1	1	1	Q9UHR6	Q9UHR6 [134-179]	Q9UHR6 1xPhospho [T161(98.2)]	2	4648.20503	High	High	0.0001426	7.46e-05	5.33
False	High	[R].DYEPPSPSPAPGAPPPPPQR.[N]	2xPhospho [Y2(100); S6(99.3)]	0.000155123	0.00018046	1	1	3	P55196	P55196 [1691-1710]	P55196 2xPhospho [Y1692(100); S1696(99.3)]	0	2213.93044	High	High	0.0001426	0.0001016	3.99
False	High	[R].GAPANVSSSDLTGR.[Q]		0.000111415	0.00018046	1	1	1	P49674	P49674 [383-396]		0	1331.65498	High	High	0.0001426	7.678e-05	2.62
False	High	[R].AAFGISDSYVDGSSFDPQR.[R]	1xPhospho [S8(100)]	0.000174209	0.00018046	1	1	2	Q9UQ35	Q9UQ35 [137-155]	Q9UQ35 1xPhospho [S144(100)]	0	2098.87536	High	High	0.0001426	0.0001122	2.82
False	High	[K].MKPLMGVIYVPLTDKEK.[Q]	1xPhospho [Y9(100)]	0.000133583	0.00018046	1	1	1	P22061	P22061 [205-221]	P22061 1xPhospho [Y213(100)]	1	2042.04658	High	High	0.0001426	8.952e-05	3.48
False	High	[R].TLSPTPSAEGYQDVR.[D]	1xPhospho [S3(100)]	0.000153711	0.00018046	1	1	2	O14639	O14639 [429-443]	O14639 1xPhospho [S431(100)]	0	1700.75272	High	High	0.0001426	0.0001008	3.75
False	High	[R].SLSRPSSLIEQEKQR.[S]	1xPhospho [S]	0.000168185	0.00018046	1	1	1	Q12802	Q12802 [2561-2575]		1	1837.91677	High	High	0.0001426	0.0001088	4.46
False	High	[R].SLSQGSTNSNMLDVQGGAHK.[K]	1xPhospho [S3(99.3)]	0.000115331	0.00018046	1	1	1	Q8TEU7	Q8TEU7 [1068-1087]	Q8TEU7 1xPhospho [S1070(99.3)]	0	2110.92232	High	High	0.0001426	7.907e-05	3.91
False	High	[-].MADEDLIFRLEGVDGGQSPR.[A]	1xMet-loss+Acetyl [N-Term]; 1xPhospho [S18(100)]	0.000126711	0.00018046	1	1	5	O00418	O00418 [1-20]	O00418 1xMet-loss+Acetyl [N-Term]; 1xPhospho [S18(100)]	1	2195.99687	High	High	0.0001426	8.563e-05	3.7
False	High	[R].MLNSSFEDDPFFSESILAHRENMR.[Q]	1xPhospho [S]	0.00018291	0.00018046	1	1	1	P58340	P58340 [4-27]		1	2952.26922	High	High	0.0001426	0.000117	3.68
False	High	[K].SIVEEEEDDDYVELK.[V]	1xPhospho [Y11(100)]	0.000116625	0.00018046	1	1	1	P50851	P50851 [1100-1114]	P50851 1xPhospho [Y1110(100)]	0	1891.77324	High	High	0.0001426	7.984e-05	3.02
False	High	[K].DWEDDSDEDMSNFDR.[F]	1xOxidation [M10]; 1xPhospho [S6(100)]	0.000153076	0.00018046	1	1	2	Q15185	Q15185 [108-122]	Q15185 1xPhospho [S113(100)]	0	1971.62224	High	High	0.0001426	0.0001005	3.87
False	High	[-].MADEAALALQPGGSPSAAGADR.[E]	1xMet-loss+Acetyl [N-Term]; 1xPhospho [S14(99.5)]	0.000128115	0.00018046	1	1	3	Q96EB6	Q96EB6 [1-22]	Q96EB6 1xMet-loss+Acetyl [N-Term]; 1xPhospho [S14(99.5)]	0	2046.9128	High	High	0.0001426	8.642e-05	4.63
False	High	[K].GEEDEGEEKYEVVK.[L]	1xPhospho [Y10(100)]	0.000112771	0.00018046	1	1	2	Q7L3S4	Q7L3S4 [25-38]	Q7L3S4 1xPhospho [Y34(100)]	1	1719.69968	High	High	0.0001426	7.756e-05	2.86
False	High	[K].GEEGSDDDETENGPKPK.[K]	1xPhospho [S5(100)]	0.000125323	0.00018046	1	1	2	Q6PD62	Q6PD62 [966-982]	Q6PD62 1xPhospho [S970(100)]	0	1883.71785	High	High	0.0001426	8.483e-05	3.15
False	High	[R].DVVFNYLHATAFQGTPLAQAVEGPSENVR.[K]		0.000156292	0.00018046	1	1	1	P31930	P31930 [181-209]		0	3130.55924	High	High	0.0001426	0.0001022	3.11
False	High	[R].SISASKASPPGDLQNPKR.[A]	1xPhospho [S8(100)]	0.000146927	0.00018046	1	1	3	O00273	O00273 [308-325]	O00273 1xPhospho [S315(100)]	2	1932.95388	High	High	0.0001426	9.701e-05	4.32
False	High	[R].TMLLLSRSPEAQPK.[T]	1xPhospho [S8(100)]	0.000176084	0.00018046	1	1	6	P55265	P55265 [818-831]	P55265 1xPhospho [S825(100)]	1	1650.82847	High	High	0.0001426	0.0001132	4.43
False	High	[R].GEGDAPFSEPGTTSTQRPSSPETATK.[Q]	1xPhospho [S20(96.2)]	0.000189285	0.00018046	1	1	1	Q9UQ35	Q9UQ35 [304-329]	Q9UQ35 1xPhospho [S323(96.2)]	0	2715.17814	High	High	0.0001426	0.0001205	4.13
False	High	[K].GEGDIHENVDTDLPGSLGQSEEKPVPAAPVPSPVAPAPVPSR.[R]	1xPhospho [S32(100)]	0.000163041	0.00018046	1	1	1	Q9UK76	Q9UK76 [100-141]	Q9UK76 1xPhospho [S131(100)]	0	4293.0711	High	High	0.0001426	0.000106	4.19
False	High	[K].GAEEMETVIPVDVMR.[R]		0.000164022	0.00018046	1	1	2	Q99497	Q99497 [13-27]		0	1675.80297	High	High	0.0001426	0.0001066	3.11
False	High	[K].SLSAPLHPEFEEVYR.[F]	1xPhospho [S3(100)]	0.000165012	0.00018046	1	1	2	Q53HC0	Q53HC0 [209-223]	Q53HC0 1xPhospho [S211(100)]	0	1853.84696	High	High	0.0001426	0.0001071	3.73
False	High	[KR].TISPSTSNNIPLMR.[V]		0.000114504	0.00018046	2	2	1	O94806; Q15139	O94806 [389-402]; Q15139 [395-408]		0	1530.79445	High	High	0.0001426	7.86e-05	3.17
False	High	[R].DVTIGGSAPIYVK.[N]	1xPhospho [Y11(100)]	0.000156423	0.00018046	1	1	1	Q8TEW0	Q8TEW0 [479-491]	Q8TEW0 1xPhospho [Y489(100)]	0	1399.68687	High	High	0.0001426	0.0001023	3.1
False	High	[K].TMFAQVESDDEEAKNEPEWKK.[R]	1xPhospho [S8(100)]	0.000161107	0.00018046	1	1	1	Q9NW82	Q9NW82 [631-651]	Q9NW82 1xPhospho [S638(100)]	2	2591.10074	High	High	0.0001426	0.0001049	3.91
False	High	[K].TLSEVDYAPAGPAR.[S]	1xPhospho [Y7(100)]	0.000142598	0.00018046	1	1	3	O15357	O15357 [1129-1142]	O15357 1xPhospho [Y1135(100)]	0	1526.68866	High	High	0.0001426	9.461e-05	3.42
False	High	[R].SISADDDLQESSR.[R]		0.000162208	0.00018046	1	1	1	P18615	P18615 [113-125]		0	1422.63431	High	High	0.0001426	0.0001055	2.85
False	High	[K].MILIQDGSQNTNVDKPLR.[I]	1xPhospho [S8(100)]	0.000124536	0.00018046	1	1	1	Q92945	Q92945 [267-284]	Q92945 1xPhospho [S274(100)]	0	2122.03623	High	High	0.0001426	8.438e-05	3.84
False	High	[K].GADSGEEKEEGINREDK.[T]	1xPhospho [S4(100)]	0.000152949	0.00018046	1	1	1	Q9BVG4	Q9BVG4 [194-210]	Q9BVG4 1xPhospho [S197(100)]	2	1942.80258	High	High	0.0001426	0.0001004	3.73
False	High	[K].GESAEDKEHEEGRDSEEGPR.[C]	1xPhospho [S15(100)]	0.000165012	0.00018046	1	1	2	Q7Z4V5	Q7Z4V5 [611-630]	Q7Z4V5 1xPhospho [S625(100)]	2	2322.91063	High	High	0.0001426	0.0001071	4.09
False	High	[R].LSSLALSSFTTR.[S]		0.000137341	0.00018046	1	1	1	P98198	P98198 [1168-1179]		0	1282.70014	High	High	0.0001426	9.165e-05	3.25
False	High	[R].ISSKSPGHMVILDQTK.[G]	2xPhospho [S3(100); S5(100)]	0.000180096	0.00018046	1	1	1	Q9NWH9	Q9NWH9 [549-564]	Q9NWH9 2xPhospho [S551(100); S553(100)]	1	1900.86394	High	High	0.0001426	0.0001154	2.86
False	High	[K].GESLSLPGPSPPPDGTEQVIISR.[V]	1xPhospho [S3(100)]	0.000115239	0.00018046	1	1	1	Q9BZQ8	Q9BZQ8 [637-659]	Q9BZQ8 1xPhospho [S639(100)]	0	2413.16466	High	High	0.0001426	7.904e-05	4.06
False	High	[-].MASEGTNIPSPVVR.[Q]	1xMet-loss+Acetyl [N-Term]; 1xPhospho [S10(100)]	0.00018026	0.00018046	1	1	1	Q9C040	Q9C040 [1-14]	Q9C040 1xMet-loss+Acetyl [N-Term]; 1xPhospho [S10(100)]	0	1448.6781	High	High	0.0001426	0.0001156	3.56
False	High	[R].TLSDPPSPLPHGPPNKGAVPWGNDGGPSSSSK.[T]	2xPhospho [S3(98.4); S7(100)]	0.000178958	0.00018046	1	1	3	Q9ULH1	Q9ULH1 [837-868]	Q9ULH1 2xPhospho [S839(98.4); S843(100)]	1	3297.46133	High	High	0.0001426	0.0001148	4.47
False	High	[R].SIQLDGLVWGASK.[L]		0.000165296	0.00018046	1	1	1	P29692	P29692 [220-232]		0	1373.74234	High	High	0.0001426	0.0001072	2.47
False	High	[K].GADSELSTVPSVTK.[T]		0.000178635	0.00018046	1	1	1	P46087	P46087 [656-669]		0	1390.70602	High	High	0.0001426	0.0001146	2.74
False	High	[R].SIQGVGHMMSTMVLSR.[K]	1xPhospho [S1(100)]	0.000166442	0.00018046	1	1	1	Q14573	Q14573 [916-931]	Q14573 1xPhospho [S916(100)]	0	1813.81587	High	High	0.0001426	0.0001079	3.9
False	High	[R].SISADDDLQESSR.[R]	1xPhospho [S3(100)]	0.000156423	0.00018046	1	1	2	P18615	P18615 [113-125]	P18615 1xPhospho [S115(100)]	0	1502.60064	High	High	0.0001426	0.0001023	2.92
False	High	[R].LSSLSLSPANHENQPSEGER.[I]	1xPhospho [S7(99.5)]	0.00015774	0.00018046	1	1	1	Q9Y4F3	Q9Y4F3 [1565-1584]	Q9Y4F3 1xPhospho [S1571(99.5)]	0	2231.99284	High	High	0.0001426	0.0001031	3.37
False	High	[R].SLSELESLKLPAESNEK.[I]	1xPhospho [S3(100)]	0.000110965	0.00018046	1	1	3	P22059	P22059 [238-254]	P22059 1xPhospho [S240(100)]	1	1953.94164	High	High	0.0001426	7.653e-05	4.15
False	High	[K].GEATVSFDDPPSAK.[A]	1xPhospho [S12(100)]	0.000190532	0.00018046	2	2	1	P35637; Q92804	P35637 [335-348]; Q92804 [284-297]	P35637 1xPhospho [S346(100)]; Q92804 1xPhospho [S295(100)]	0	1500.6254	High	High	0.0001426	0.0001212	3.75
False	High	[K].DWEDDSDEDMSNFDR.[F]	1xPhospho [S6(100)]	0.000150696	0.00018046	1	1	4	Q15185	Q15185 [108-122]	Q15185 1xPhospho [S113(100)]	0	1955.62732	High	High	0.0001426	9.91e-05	3.5
False	High	[K].MLENQNSLLSSSSGMFKK.[E]	1xOxidation [M1]	0.00016487	0.00018046	1	1	1	Q8TF71	Q8TF71 [492-509]		1	2016.97289	High	High	0.0001426	0.000107	3.01
False	High	[R].GDLSDVEEEEEEEMDVDEATGAVKKHNGVGGSPPK.[S]	1xPhospho [S4(100)]	0.000182408	0.00018046	1	1	1	Q96ST3	Q96ST3 [829-863]	Q96ST3 1xPhospho [S832(100)]	2	3763.61643	High	High	0.0001426	0.0001167	2.48
False	High	[R].YLAEKYEWDVAEAR.[K]		0.000125224	0.00018046	1	1	1	P13639	P13639 [634-647]		1	1742.83843	High	High	0.0001426	8.479e-05	3.38
False	High	[R].SISGPSVGVMEMR.[S]	1xPhospho [S1(100)]	0.000139436	0.00018046	1	1	1	Q8NFH5	Q8NFH5 [53-65]	Q8NFH5 1xPhospho [S53(100)]	0	1429.62151	High	High	0.0001426	9.282e-05	4.05
False	High	[K].TLVSTVGSMVFNEGEAQR.[L]		0.000145268	0.00018046	1	1	1	Q9P2E9	Q9P2E9 [652-669]		0	1924.9433	High	High	0.0001426	9.611e-05	3.04
False	High	[K].YTPSGQAGAAASESLFVSNHAY.[-]	1xPhospho [Y22(100)]	0.00011259	0.00018046	1	1	2	P04075	P04075 [343-364]	P04075 1xPhospho [Y364(100)]	0	2307.99178	High	High	0.0001426	7.749e-05	3.75
False	High	[K].MLGEDSDEEEEMDTSER.[K]	1xPhospho [S6(100)]	0.000105378	0.00018046	1	1	2	Q9BWU0	Q9BWU0 [307-323]	Q9BWU0 1xPhospho [S312(100)]	0	2081.7199	High	High	0.0001426	7.322e-05	3.63
False	High	[R].GDPQQQSITHIAIPQEAYNAVHVSGSPTALAAVK.[L]	2xPhospho [Y18(100); S/T]	0.000144565	0.00018046	1	1	1	Q2TAL8	Q2TAL8 [320-353]	Q2TAL8 2xPhospho [Y337(100); S/T]	0	3658.73023	High	High	0.0001426	9.567e-05	4.38
False	High	[K].GDQVLNFSDAEDLIDDSK.[L]	1xPhospho [S8(100)]	0.000133372	0.00018046	1	1	1	Q96EZ8	Q96EZ8 [275-292]	Q96EZ8 1xPhospho [S282(100)]	0	2060.8696	High	High	0.0001426	8.938e-05	3.1
False	High	[-].MADEAALALQPGGSPSAAGADREAASSPAGEPLRK.[R]	1xMet-loss+Acetyl [N-Term]; 1xPhospho [S14(99.3)]	0.000139994	0.00018046	1	1	2	Q96EB6	Q96EB6 [1-35]	Q96EB6 1xMet-loss+Acetyl [N-Term]; 1xPhospho [S14(99.3)]	2	3340.58052	High	High	0.0001426	9.313e-05	5.36
False	High	[R].SLSFPILNPALSQPSQPSSPLPGSHGR.[N]	1xPhospho [S19(100)]	0.00012317	0.00018046	1	1	2	Q8ND24	Q8ND24 [483-509]	Q8ND24 1xPhospho [S501(100)]	0	2851.41383	High	High	0.0001426	8.361e-05	3.57
False	High	[K].SLSFEMQQDELIEKPMSPMQYAR.[S]	1xOxidation [M]; 1xPhospho [S/Y]	0.000178313	0.00018046	1	1	3	Q9Y6Y0	Q9Y6Y0 [336-358]		0	2854.24973	High	High	0.0001426	0.0001145	4.09
False	High	[K].GDSESEEDEDLEVPVPSRFNR.[R]	2xPhospho [S3(100); S5(100)]	0.000155123	0.00018046	1	1	3	P13861	P13861 [76-96]	P13861 2xPhospho [S78(100); S80(100)]	1	2566.00183	High	High	0.0001426	0.0001016	3.75
False	High	[R].GDSETDLEALFNAVMNPK.[T]	1xPhospho [S3(100)]	0.000116162	0.00018046	1	1	5	P46937	P46937 [59-76]	P46937 1xPhospho [S61(100)]	0	2030.87766	High	High	0.0001426	7.957e-05	4.11
False	High	[K].SLSFEMQQDELIEKPMSPMQYAR.[S]	1xPhospho [S3(99.1)]	0.000165012	0.00018046	1	1	1	Q9Y6Y0	Q9Y6Y0 [336-358]	Q9Y6Y0 1xPhospho [S338(99.1)]	0	2838.25481	High	High	0.0001426	0.0001071	3.96
False	High	[K].GDSIEEILADSEDEEDNEEEERSR.[G]	1xPhospho [S11(100)]	0.00010608	0.00018046	1	1	2	Q5JTH9	Q5JTH9 [1070-1093]	Q5JTH9 1xPhospho [S1080(100)]	1	2875.12728	High	High	0.0001426	7.367e-05	3.98
False	High	[R].DVYLSPRDDGYSTKDSYSSR.[D]	1xPhospho [S5(100)]	0.000147166	0.00018046	2	2	2	P38159; Q96E39	P38159 [204-223]; Q96E39 [204-223]	P38159 1xPhospho [S208(100)]; Q96E39 1xPhospho [S208(100)]	2	2391.01364	High	High	0.0001426	9.713e-05	3.46
False	High	[K].TLYEDKPPNTKDLDVFLR.[K]	1xPhospho [Y3(99.2)]	0.000168625	0.00018046	1	1	1	Q5TCQ9	Q5TCQ9 [713-730]	Q5TCQ9 1xPhospho [Y715(99.2)]	1	2244.09479	High	High	0.0001426	0.0001091	3.1
False	High	[K].MGWSGSGGLGAK.[E]	1xPhospho [S6(100)]	0.000189463	0.00018046	1	1	1	Q8IWX8	Q8IWX8 [852-863]	Q8IWX8 1xPhospho [S857(100)]	0	1187.49149	High	High	0.0001426	0.0001206	2.95
False	High	[R].LSTTPSPTSSLHEDGVEDFRR.[Q]	1xPhospho [T/S]	0.000111145	0.00018046	1	1	3	O94842	O94842 [173-193]		1	2411.08747	High	High	0.0001426	7.663e-05	3.92
False	High	[K].YKYEVEDFTGVYEEVDEEQYSK.[L]		0.000151942	0.00018046	1	1	1	P09884	P09884 [47-68]		1	2749.20393	High	High	0.0001426	9.98e-05	3.17
False	High	[K].TAEAQLAYELQGAR.[E]	1xPhospho [Y8(100)]	0.00013866	0.00018046	1	1	2	Q14254	Q14254 [234-247]	Q14254 1xPhospho [Y241(100)]	0	1600.73668	High	High	0.0001426	9.234e-05	3.39
False	High	[K].GEAAAERPGEAAVASSPSKANGQENGHVK.[V]	1xPhospho [S]	0.000137232	0.00018046	1	1	1	P29966	P29966 [12-40]		1	2899.33302	High	High	0.0001426	9.158e-05	5.02
False	High	[-].MADEAALALQPGGSPSAAGADREAASSPAGEPLR.[K]	1xMet-loss+Acetyl [N-Term]; 1xPhospho [S14(100)]	0.000117463	0.00018046	1	1	3	Q96EB6	Q96EB6 [1-34]	Q96EB6 1xMet-loss+Acetyl [N-Term]; 1xPhospho [S14(100)]	1	3212.48555	High	High	0.0001426	8.031e-05	4.66
False	High	[K].TMFAQVESDDEEAKNEPEWK.[K]	1xPhospho [S8(100)]	0.000130457	0.00018046	1	1	1	Q9NW82	Q9NW82 [631-650]	Q9NW82 1xPhospho [S638(100)]	1	2463.00578	High	High	0.0001426	8.776e-05	4.75
False	High	[R].SLSEINKPNFYNNDFDDDFSHR.[S]	1xPhospho [S/Y]	0.000161931	0.00018046	1	1	2	Q5QJE6	Q5QJE6 [251-272]		0	2754.14678	High	High	0.0001426	0.0001054	3.84
False	High	[R].TLVNKEEPPKELPAAEPVLSPLEGTK.[M]	1xPhospho [S20(100)]	0.000114595	0.00018046	1	1	2	Q9BY77	Q9BY77 [256-281]	Q9BY77 1xPhospho [S275(100)]	2	2866.48493	High	High	0.0001426	7.866e-05	3.56
False	High	[K].GIITAVEPSTPTVLR.[S]	1xPhospho [T/S]	0.000164728	0.00018046	1	1	1	Q9Y618	Q9Y618 [1882-1896]		0	1633.85606	High	High	0.0001426	0.000107	4.02
False	High	[R].EAANEAGDSSQDEAEDDVK.[Q]	2xPhospho [S9(100); S10(100)]	0.000179444	0.00018046	1	1	1	Q9NVU0	Q9NVU0 [153-171]	Q9NVU0 2xPhospho [S161(100); S162(100)]	0	2139.7275	High	High	0.0001426	0.0001151	3.07
False	High	[K].GGLVSDAYGEDDFSR.[L]	1xPhospho [Y8(99.5)]	0.000111235	0.00018046	1	1	1	Q9UHR5	Q9UHR5 [39-53]	Q9UHR5 1xPhospho [Y46(99.5)]	0	1667.65849	High	High	0.0001426	7.669e-05	3.34
False	High	[-].MAAQGAAAAVAAGTSGVAGEGEPGPGENAAAEGTAPSPGR.[V]	1xMet-loss+Acetyl [N-Term]; 1xPhospho [S37(100)]	0.000127311	0.00018046	1	1	1	Q9H7Z6	Q9H7Z6 [1-40]	Q9H7Z6 1xMet-loss+Acetyl [N-Term]; 1xPhospho [S37(100)]	0	3454.55067	High	High	0.0001426	8.594e-05	4.32
False	High	[K].LSLAEIYEQEYIKLNQQK.[T]	1xPhospho [Y7(100)]	0.000184428	0.00018046	1	1	1	O00566	O00566 [467-484]	O00566 1xPhospho [Y473(100)]	1	2290.13666	High	High	0.0001426	0.0001178	2.95
False	High	[K].TPTSSPASSPLVAK.[K]	1xPhospho [S5(100)]	0.000131594	0.00018046	1	1	3	Q14684	Q14684 [728-741]	Q14684 1xPhospho [S732(100)]	0	1422.6876	High	High	0.0001426	8.837e-05	3.47
False	High	[K].TPTSSPASSPLVAKKPLTTTPR.[R]	1xPhospho [S/T]	0.000110696	0.00018046	1	1	2	Q14684	Q14684 [728-749]		1	2317.2163	High	High	0.0001426	7.638e-05	2.9
False	High	[K].TAHNSEADLEESFNEHELEPSSPK.[S]	2xPhospho [S12(100); S22(98.9)]	0.000140893	0.00018046	1	1	5	Q8IWS0	Q8IWS0 [134-157]	Q8IWS0 2xPhospho [S145(100); S155(98.9)]	0	2857.12373	High	High	0.0001426	9.363e-05	4.58
False	High	[K].EADESLNFEEQILEAAK.[S]		0.000150696	0.00018046	1	1	1	Q9Y490	Q9Y490 [2334-2350]		0	1935.91819	High	High	0.0001426	9.909e-05	2.78
False	High	[R].YTEFYHVPTHSDASK.[K]	2xPhospho [Y5(100); Y/T/S]	0.000112318	0.00018046	1	1	1	Q96HC4	Q96HC4 [247-261]	Q96HC4 2xPhospho [Y251(100); Y/T/S]	0	1941.7456	High	High	0.0001426	7.733e-05	2.71
False	High	[K].DSGNWDTSGSELSEGELEKR.[R]	2xPhospho [S8(99.6); S13(100)]	0.000187702	0.00018046	1	1	1	O75400	O75400 [926-945]	O75400 2xPhospho [S933(99.6); S938(100)]	1	2355.90139	High	High	0.0001426	0.0001197	3.98
False	High	[R].TPVASTHSISSAATPDR.[I]		0.000159747	0.00018046	1	1	1	P27448	P27448 [536-552]		0	1697.8453	High	High	0.0001426	0.0001041	2.64
False	High	[K].EIKDSTSQHDDDNISTTSGFSSR.[A]	1xPhospho [S/T]	0.000133583	0.00018046	1	1	1	P49790	P49790 [168-190]		1	2607.08424	High	High	0.0001426	8.953e-05	2.9
False	High	[-].MPGIVELPTLEELKVDEVKISSAVLK.[A]	1xMet-loss [N-Term]	0.000135608	0.00018046	1	1	1	P51970	P51970 [1-26]	P51970 1xMet-loss [N-Term]	2	2706.55392	High	High	0.0001426	9.065e-05	3.02
False	High	[K].TPVSGSLKSPVPR.[S]	1xPhospho [S9(100)]	0.000127512	0.00018046	1	1	2	Q8NI27	Q8NI27 [1385-1397]	Q8NI27 1xPhospho [S1393(100)]	1	1404.72466	High	High	0.0001426	8.607e-05	4.14
False	High	[R].TPSVAKSPEAKSPLQSQPHSR.[M]	2xPhospho [S7(100); S12(100)]	0.000159208	0.00018046	1	1	3	Q9UI08	Q9UI08 [343-363]	Q9UI08 2xPhospho [S349(100); S354(100)]	2	2392.10578	High	High	0.0001426	0.0001039	4.26
False	High	[K].SKLNLAQFLNEDLS.[-]	1xPhospho [S14(100)]	0.000159612	0.00018046	1	1	1	Q9BPX3	Q9BPX3 [1002-1015]	Q9BPX3 1xPhospho [S1015(100)]	1	1671.79894	High	High	0.0001426	0.0001041	3.61
False	High	[K].SKLDWESFKEEEGIGEELAIHNR.[G]		0.000162485	0.00018046	1	1	1	Q9UEE9	Q9UEE9 [244-266]		2	2716.3213	High	High	0.0001426	0.0001057	3.56
False	High	[R].ISKFYPIPSLHSTGS.[-]	1xPhospho [Y5(100)]	0.00010652	0.00018046	1	1	2	Q9H2G2	Q9H2G2 [1221-1235]	Q9H2G2 1xPhospho [Y1225(100)]	1	1713.82476	High	High	0.0001426	7.39e-05	3.91
False	High	[R].FVESVDEYQFVER.[L]		0.000137999	0.00018046	1	1	1	Q13405	Q13405 [38-50]		0	1646.76968	High	High	0.0001426	9.2e-05	2.98
False	High	[K].SKHEEEEWTDDDLVESL.[-]		0.000141572	0.00018046	1	1	1	P51946	P51946 [307-323]		1	2060.8931	High	High	0.0001426	9.403e-05	3.7
False	High	[R].TPVSPVKFSPGDFWGR.[G]	1xPhospho [S4(100)]	0.000171155	0.00018046	1	1	4	P23443	P23443 [444-459]	P23443 1xPhospho [S447(100)]	1	1856.87311	High	High	0.0001426	0.0001105	3.86
False	High	[R].DSFSHSPGAVSSLK.[V]	1xPhospho [S6(100)]	0.000128722	0.00018046	1	1	2	Q9H6R7	Q9H6R7 [685-698]	Q9H6R7 1xPhospho [S690(100)]	0	1498.65736	High	High	0.0001426	8.674e-05	3.8
False	High	[-].MAAPGAPAEYGYIR.[T]	1xMet-loss+Acetyl [N-Term]; 1xPhospho [Y10(100)]	0.000175456	0.00018046	1	1	2	Q99959	Q99959 [1-14]	Q99959 1xMet-loss+Acetyl [N-Term]; 1xPhospho [Y10(100)]	0	1457.64607	High	High	0.0001426	0.0001129	2.85
False	High	[K].SKGESDDFHMDFDSAVAPR.[A]	1xPhospho [S5(99.4)]	0.000189108	0.00018046	1	1	1	P11388	P11388 [1491-1509]	P11388 1xPhospho [S1495(99.4)]	1	2190.87979	High	High	0.0001426	0.0001204	3.96
False	High	[R].GLFIIDDKGILR.[Q]		0.000120288	0.00018046	2	2	2	Q13162; Q06830	Q13162 [201-212]; Q06830 [129-140]		1	1359.79946	High	High	0.0001426	8.194e-05	2.56
False	High	[-].MPGPTPSGTNVGSSGRSPSKAVAAR.[A]	1xMet-loss [N-Term]; 1xPhospho [S/T]	0.000123754	0.00018046	1	1	10	P60468	P60468 [1-25]	P60468 1xMet-loss [N-Term]	2	2318.12486	High	High	0.0001426	8.395e-05	5.19
False	High	[R].SKFSFLASDTEEEEENSSMVLGAR.[D]	1xPhospho [S/T]	0.000105203	0.00018046	1	1	1	O15047	O15047 [501-524]		1	2743.18045	High	High	0.0001426	7.315e-05	4.75
False	High	[R].TPYEAYDPIGK.[Y]	1xPhospho [Y3(100)]	0.000157079	0.00018046	1	1	2	Q96J84	Q96J84 [719-729]	Q96J84 1xPhospho [Y721(100)]	0	1333.57118	High	High	0.0001426	0.0001026	2.75
False	High	[K].GIEILTDMSRPVELSDRETLLNSATTSLNSK.[V]		0.00016731	0.00018046	1	1	1	P50991	P50991 [144-174]		1	3390.74209	High	High	0.0001426	0.0001084	2.92
False	High	[R].SKSEDMDNVQSK.[R]	1xPhospho [S3(100)]	0.000159074	0.00018046	1	1	1	Q6VMQ6	Q6VMQ6 [557-568]	Q6VMQ6 1xPhospho [S559(100)]	1	1447.57707	High	High	0.0001426	0.0001038	2.79
False	High	[R].TPSSSSTLAYSPR.[D]	1xPhospho [S3(100)]	0.00015774	0.00018046	1	1	1	Q6Q0C0	Q6Q0C0 [59-71]	Q6Q0C0 1xPhospho [S61(100)]	0	1433.63082	High	High	0.0001426	0.000103	2.84
False	High	[R].GLDSGAETEEEKDTWEEKK.[Q]	1xPhospho [S4(100)]	0.000141572	0.00018046	1	1	1	P78559	P78559 [609-627]	P78559 1xPhospho [S612(100)]	2	2260.94931	High	High	0.0001426	9.4e-05	3.18
False	High	[K].TPSPKEEDEEPESPPEKK.[T]	2xPhospho [S3(99.3); S13(100)]	0.000145976	0.00018046	1	1	2	Q9H1E3	Q9H1E3 [202-219]	Q9H1E3 2xPhospho [S204(99.3); S214(100)]	2	2212.89345	High	High	0.0001426	9.649e-05	4.92
False	High	[R].GKVEIDQQQLTQQQLNGN.[-]		0.000144799	0.00018046	1	1	2	Q8IWS0	Q8IWS0 [348-365]		1	2041.03087	High	High	0.0001426	9.583e-05	3.12
False	High	[R].SLAALDALNTDDENDEEEYEAWK.[V]	1xPhospho [T10(100)]	0.000156423	0.00018046	1	1	1	P55081	P55081 [258-280]	P55081 1xPhospho [T267(100)]	0	2721.10872	High	High	0.0001426	0.0001023	3.26
False	High	[K].EADDDEEVDDNIPEMPSPK.[K]	1xOxidation [M15]; 1xPhospho [S17(100)]	0.000169215	0.00018046	1	1	4	P26358	P26358 [698-716]	P26358 1xPhospho [S714(100)]	0	2240.84246	High	High	0.0001426	0.0001094	2.75
False	High	[R].TPSPSPSTALQQFR.[R]	1xPhospho [S3(100)]	0.000163041	0.00018046	1	1	1	Q9UQ84	Q9UQ84 [621-634]	Q9UQ84 1xPhospho [S623(100)]	0	1596.74176	High	High	0.0001426	0.000106	3.3
False	High	[K].GLAAEDSGGDSKDLSEVSETTESTDVK.[D]	1xPhospho [S/T]	0.000112953	0.00018046	1	1	1	P41227	P41227 [199-225]		1	2807.19899	High	High	0.0001426	7.768e-05	4.09
False	High	[R].FVMEVEVDGQKFQGAGSNKK.[V]		0.000169808	0.00018046	1	1	1	Q12906	Q12906 [555-574]		2	2198.09103	High	High	0.0001426	0.0001097	3.36
False	High	[K].GLAEVQQDGEAEEGATSDGEK.[K]	1xPhospho [S17(100)]	0.000181909	0.00018046	1	1	2	Q02952	Q02952 [582-602]	Q02952 1xPhospho [S598(100)]	0	2199.89252	High	High	0.0001426	0.0001164	3.8
False	High	[R].DSLGDFIEHYAQLGPSSPEQLAAGAEEGGGPR.[R]	1xPhospho [S17(98.9)]	0.000122492	0.00018046	1	1	2	Q96QR8	Q96QR8 [85-116]	Q96QR8 1xPhospho [S101(98.9)]	0	3335.48522	High	High	0.0001426	8.32e-05	4.89
False	High	[R].SKVTELEDKFDLLVDANDVILER.[V]		0.000133901	0.00018046	1	1	2	Q01780	Q01780 [101-123]		2	2661.39815	High	High	0.0001426	8.968e-05	3.99
False	High	[R].DSLGAYASQDANEQGQDLGKR.[D]	1xPhospho [Y6(100)]	0.000115792	0.00018046	1	1	1	Q9C0C2	Q9C0C2 [892-912]	Q9C0C2 1xPhospho [Y897(100)]	1	2302.99357	High	High	0.0001426	7.936e-05	3.96
False	High	[K].AEPSEVDMNSPKSK.[K]	1xPhospho [S10(99.6)]	0.00012552	0.00018046	1	1	1	Q9NR30	Q9NR30 [62-75]	Q9NR30 1xPhospho [S71(99.6)]	1	1598.67678	High	High	0.0001426	8.491e-05	3.48
False	High	[K].DSLDPSFTHAMQLLTAEIEK.[I]		0.00013149	0.00018046	1	1	1	Q07666	Q07666 [112-131]		0	2246.10092	High	High	0.0001426	8.83e-05	3.35
False	High	[R].GIASTSDPPTANIKPTPVVSTPSKVTAAAMAGNK.[S]	1xPhospho [T/S]	0.000144682	0.00018046	1	1	1	P12270	P12270 [1657-1690]		1	3359.69165	High	High	0.0001426	9.578e-05	4.16
False	High	[K].SKSVKEDSNLTLQEK.[K]	1xPhospho [S3(100)]	0.000118305	0.00018046	1	1	2	P46940	P46940 [1441-1455]	P46940 1xPhospho [S1443(100)]	2	1785.863	High	High	0.0001426	8.082e-05	3.37
False	High	[R].LSLFSDGDSSESEDTLSSSER.[S]	1xPhospho [S10(99.6)]	0.000141913	0.00018046	1	1	3	Q8IV63	Q8IV63 [74-94]	Q8IV63 1xPhospho [S83(99.6)]	0	2327.93987	High	High	0.0001426	9.418e-05	3.47
False	High	[R].SKSQDADSPGSSGAPENLTFKER.[Q]	2xPhospho [S8(100); S/T]	0.00012923	0.00018046	1	1	2	P55196	P55196 [1772-1794]	P55196 2xPhospho [S1779(100); S/T]	2	2568.0651	High	High	0.0001426	8.707e-05	3.24
False	High	[R].SKSQDADSPGSSGAPENLTFK.[E]	1xPhospho [S8(100)]	0.000174519	0.00018046	1	1	1	P55196	P55196 [1772-1792]	P55196 1xPhospho [S1779(100)]	1	2202.95506	High	High	0.0001426	0.0001124	3.49
False	High	[R].GLDEDETNFLDEVSR.[Q]		0.000121051	0.00018046	1	1	1	Q9GZU8	Q9GZU8 [81-95]		0	1738.77661	High	High	0.0001426	8.236e-05	2.9
False	High	[K].SKSPPKVPIVIQDDSLPAGPPPQIR.[I]	1xPhospho [S3(99.3)]	0.000120003	0.00018046	1	1	1	Q7Z422	Q7Z422 [37-61]	Q7Z422 1xPhospho [S39(99.3)]	2	2716.44334	High	High	0.0001426	8.18e-05	4.05
False	High	[R].SMNINLWSEITELLYKDGR.[Y]		0.000117463	0.00018046	1	1	1	P42704	P42704 [551-569]		1	2282.14854	High	High	0.0001426	8.034e-05	2.59
False	High	[R].DSHSSEEDEASSQTDLSQTISK.[K]	2xPhospho [S2(98.9); S4(98.9)]	0.000111055	0.00018046	1	1	1	Q5JTV8	Q5JTV8 [153-174]	Q5JTV8 2xPhospho [S154(98.9); S156(98.9)]	0	2540.95494	High	High	0.0001426	7.659e-05	4.13
False	High	[R].SKSERPPTILMTEEPSSPKGAVR.[S]	1xPhospho [S/T]	0.000136471	0.00018046	1	1	1	Q5VZK9	Q5VZK9 [1078-1100]		2	2577.27423	High	High	0.0001426	9.112e-05	5.17
False	High	[K].SKSEEAHAEDSVMDHHFR.[K]	1xOxidation [M13]; 1xPhospho [S3(99.6)]	0.000176875	0.00018046	1	1	7	Q8NC51	Q8NC51 [328-345]	Q8NC51 1xPhospho [S330(99.6)]	1	2207.88119	High	High	0.0001426	0.0001136	3.33
False	High	[K].TPSSQNLLALLAR.[Q]	1xPhospho [S3(100)]	0.000162208	0.00018046	1	1	1	O75385	O75385 [636-648]	O75385 1xPhospho [S638(100)]	0	1463.76177	High	High	0.0001426	0.0001055	2.69
False	High	[K].GLDRSNSWVNTGGPK.[A]		0.000150325	0.00018046	1	1	1	Q96N67	Q96N67 [923-937]		1	1587.78739	High	High	0.0001426	9.888e-05	3.01
False	High	[K].LSIFDANESGFESYEALPQHK.[L]	1xPhospho [Y14(99.3)]	0.000149343	0.00018046	1	1	1	P26358	P26358 [386-406]	P26358 1xPhospho [Y399(99.3)]	0	2462.09116	High	High	0.0001426	9.837e-05	3.75
False	High	[-].MAAPGAPAEYGYIR.[T]	1xMet-loss+Acetyl [N-Term]	0.000137014	0.00018046	1	1	1	Q99959	Q99959 [1-14]	Q99959 1xMet-loss+Acetyl [N-Term]	0	1377.67974	High	High	0.0001426	9.144e-05	2.96
False	High	[K].AEPMPSASSAPPASSLYSSPVNSSAPLAEDIDPELAR.[Y]	1xPhospho [S23(98.4)]	0.00016892	0.00018046	1	1	4	O14964	O14964 [292-328]	O14964 1xPhospho [S314(98.4)]	0	3791.73576	High	High	0.0001426	0.0001092	5.11
False	High	[K].FVEGLPINDFSR.[E]		0.000177831	0.00018046	1	1	1	P40925	P40925 [299-310]		0	1393.71104	High	High	0.0001426	0.0001142	3.07
False	High	[K].LSVPTSDEEDEVPAPKPR.[G]	1xPhospho [S6(100)]	0.000105466	0.00018046	1	1	8	Q8NE71	Q8NE71 [104-121]	Q8NE71 1xPhospho [S109(100)]	0	2045.94271	High	High	0.0001426	7.331e-05	3.78
False	High	[K].GILAADESTGSIAK.[R]	1xPhospho [S8(99.6)]	0.000168185	0.00018046	1	1	1	P04075	P04075 [29-42]	P04075 1xPhospho [S36(99.6)]	0	1412.66687	High	High	0.0001426	0.0001088	3.18
False	High	[K].TQQSPISNGSPELGIK.[K]	1xPhospho [S10(100)]	0.000131698	0.00018046	1	1	3	Q15723	Q15723 [182-197]	Q15723 1xPhospho [S191(100)]	0	1735.82622	High	High	0.0001426	8.847e-05	3.65
False	High	[K].GILAADESTGSIAKR.[L]	1xPhospho [S8(99.6)]	0.000186485	0.00018046	1	1	1	P04075	P04075 [29-43]	P04075 1xPhospho [S36(99.6)]	1	1568.76798	High	High	0.0001426	0.000119	4.17
False	High	[K].LSGLALDHKVTGDLFYTHVTTMGQR.[L]	1xPhospho [Y16(100)]	0.000184428	0.00018046	1	1	1	O75387	O75387 [236-260]	O75387 1xPhospho [Y251(100)]	1	2840.38009	High	High	0.0001426	0.0001179	3.44
False	High	[R].FTPGTFTNQIQAAFREPR.[L]		0.000107755	0.00018046	1	1	1	P08865	P08865 [103-120]		1	2081.0563	High	High	0.0001426	7.466e-05	3.05
False	High	[R].SYSPDGKESPSDK.[K]	1xPhospho [S3(100)]	0.00018291	0.00018046	1	1	2	P43243	P43243 [596-608]	P43243 1xPhospho [S598(100)]	1	1476.58901	High	High	0.0001426	0.000117	2.84
False	High	[K].GIIDPTKVVR.[T]		0.000165725	0.00018046	1	1	1	P10809	P10809 [517-526]		1	1097.66772	High	High	0.0001426	0.0001075	2.99
False	High	[R].GILEEPLPSTSSEEEDPLAGISLPEGVDPSFLAALPDDIRR.[E]		0.000121818	0.00018046	1	1	1	Q7Z6Z7	Q7Z6Z7 [2942-2982]		1	4332.17693	High	High	0.0001426	8.284e-05	4.34
False	High	[R].SMSLIPTSPQVPGEWPSPEELGAR.[A]	1xOxidation [M2]; 1xPhospho [T/S]	0.000122879	0.00018046	1	1	4	Q5PRF9	Q5PRF9 [236-259]		0	2661.22661	High	High	0.0001426	8.342e-05	3.34
False	High	[R].AAKPGPAEAPSPTASPSGDASPPATAPYDPR.[V]	3xPhospho [S11(100); S15(98.8); S21(100)]	0.000121914	0.00018046	1	1	2	Q9UPT8	Q9UPT8 [1094-1124]	Q9UPT8 3xPhospho [S1104(100); S1108(98.8); S1114(100)]	0	3171.3109	High	High	0.0001426	8.29e-05	5.41
False	High	[R].SMSLIPTSPQVPGEWPSPEELGAR.[A]	2xPhospho [S3(98.6); S17(100)]	0.000112409	0.00018046	1	1	3	Q5PRF9	Q5PRF9 [236-259]	Q5PRF9 2xPhospho [S238(98.6); S252(100)]	0	2725.19803	High	High	0.0001426	7.738e-05	3.98
False	High	[R].DRPGSPESPLLDAPFSR.[A]	1xPhospho [S5(100)]	0.000131387	0.00018046	1	1	1	Q8TF72	Q8TF72 [906-922]	Q8TF72 1xPhospho [S910(100)]	0	1920.88513	High	High	0.0001426	8.825e-05	4.01
False	High	[K].GILAADESTGSIAK.[R]		0.000118211	0.00018046	1	1	1	P04075	P04075 [29-42]		0	1332.70054	High	High	0.0001426	8.076e-05	3.4
False	High	[R].TQSSPLPQSPQALQQLVMQQQHQQFLEK.[Q]	1xPhospho [S3(98)]	0.0001739	0.00018046	1	1	1	Q9UQL6	Q9UQL6 [496-523]	Q9UQL6 1xPhospho [S498(98)]	0	3327.61915	High	High	0.0001426	0.0001121	3.21
False	High	[R].GLLLFVDEADAFLR.[K]		0.000159612	0.00018046	2	2	1	Q5T2N8; Q9NVI7	Q5T2N8 [230-243]; Q9NVI7 [453-466]		0	1578.85262	High	High	0.0001426	0.0001041	2.96
False	High	[R].TQTPPLGQTPQLGLK.[T]	1xPhospho [T3(100)]	0.000152067	0.00018046	1	1	1	P78344	P78344 [506-520]	P78344 1xPhospho [T508(100)]	0	1658.85131	High	High	0.0001426	9.985e-05	3.88
False	High	[K].LSGGDDDAAGQFFPEAAQVAYQMWELSAVAR.[V]	1xPhospho [Y21(100)]	0.000130252	0.00018046	1	1	1	P08133	P08133 [320-350]	P08133 1xPhospho [Y340(100)]	0	3380.49295	High	High	0.0001426	8.764e-05	2.6
False	High	[K].YGLFKEENPYAR.[F]		0.000108642	0.00018046	1	1	1	P53801	P53801 [165-176]		1	1486.7325	High	High	0.0001426	7.517e-05	3.37
False	High	[R].SHSVPENMVEPPLSGR.[V]	1xPhospho [S3(99.4)]	0.000184768	0.00018046	1	1	3	A1L390	A1L390 [1079-1094]	A1L390 1xPhospho [S1081(99.4)]	0	1815.80952	High	High	0.0001426	0.000118	3.34
False	High	[R].GLLPSQYGQEVYDTPPMAVK.[G]	1xPhospho [Y12(99.4)]	0.000147766	0.00018046	1	1	1	P56945	P56945 [256-275]	P56945 1xPhospho [Y267(99.4)]	0	2273.05596	High	High	0.0001426	9.748e-05	2.68
False	High	[R].SHSQASLAGPGPVDPSNR.[S]		0.000152318	0.00018046	1	1	1	Q9P2M7	Q9P2M7 [129-146]		0	1776.86235	High	High	0.0001426	0.0001	3.83
False	High	[K].GLLSGQTSPTNAK.[L]	1xPhospho [S8(99.6)]	0.000134219	0.00018046	1	1	1	Q969J3	Q969J3 [68-80]	Q969J3 1xPhospho [S75(99.6)]	0	1353.64099	High	High	0.0001426	8.987e-05	3.82
False	High	[R].SHSPSSPDPDTPSPVGDSR.[A]	2xPhospho [S3(98.7); S6(99.4)]	0.000129944	0.00018046	1	1	3	Q13586	Q13586 [616-634]	Q13586 2xPhospho [S618(98.7); S621(99.4)]	0	2081.7849	High	High	0.0001426	8.746e-05	3.91
False	High	[K].DRLGSPLAVDEALRR.[S]	1xPhospho [S5(100)]	0.000142943	0.00018046	1	1	1	Q7RTP6	Q7RTP6 [1306-1320]	Q7RTP6 1xPhospho [S1310(100)]	2	1747.88507	High	High	0.0001426	9.475e-05	4.45
False	High	[R].SHSPSSPDPDTPSPVGDSR.[A]	1xPhospho [S3(100)]	0.000130973	0.00018046	1	1	3	Q13586	Q13586 [616-634]	Q13586 1xPhospho [S618(100)]	0	2001.81857	High	High	0.0001426	8.805e-05	3.25
False	High	[R].DRIELLQDAEPLDFNAETFTDDPLESESGRYQPGGR.[Y]	1xPhospho [S/Y/T]	0.000164728	0.00018046	1	1	1	Q68DH5	Q68DH5 [647-682]		2	4160.87207	High	High	0.0001426	0.0001069	2.47
False	High	[R].SHTSLKVSNSPEPQKAVEQEDELSDVSQGGSK.[A]	1xPhospho [S8(98)]	0.000171155	0.00018046	1	1	1	O60271	O60271 [242-273]	O60271 1xPhospho [S249(98)]	2	3477.60171	High	High	0.0001426	0.0001105	4.28
False	High	[K].GLKVNLFPGLSPSALK.[A]	1xPhospho [S11(99.6)]	0.000140893	0.00018046	1	1	2	Q9C0C2	Q9C0C2 [1642-1657]	Q9C0C2 1xPhospho [S1652(99.6)]	1	1720.93973	High	High	0.0001426	9.363e-05	4.17
False	High	[R].FTSGKYQDVYVELSHIK.[T]	1xPhospho [Y10(100)]	0.000152444	0.00018046	1	1	1	Q9H2D6	Q9H2D6 [2316-2332]	Q9H2D6 1xPhospho [Y2325(100)]	1	2093.99435	High	High	0.0001426	0.0001001	2.93
False	High	[R].GLKGAGGSPVGVEEGLVNVGTGQK.[L]	1xPhospho [S8(100)]	0.000120955	0.00018046	1	1	1	Q7Z5J4	Q7Z5J4 [1367-1390]	Q7Z5J4 1xPhospho [S1374(100)]	1	2290.14387	High	High	0.0001426	8.232e-05	4.29
False	High	[R].SYSSSSGSLMPSLENLDLSQVAAISNDLK.[S]	1xPhospho [S3(98.3)]	0.000107401	0.00018046	1	1	5	P07196	P07196 [56-84]	P07196 1xPhospho [S58(98.3)]	0	3093.43337	High	High	0.0001426	7.444e-05	4.67
False	High	[R].TQFEDLVPSPTSEK.[A]	1xPhospho [S/T]	0.000116532	0.00018046	1	1	3	Q9Y4J8	Q9Y4J8 [654-667]		0	1657.73567	High	High	0.0001426	7.98e-05	3.66
False	High	[R].FVDHVFDEQVIDSLTVK.[I]		0.000161518	0.00018046	1	1	1	P04843	P04843 [355-371]		0	1991.01203	High	High	0.0001426	0.0001051	3.43
False	High	[K].YGLPDSLAILSEMGEVTDGMMDTK.[M]		0.000107578	0.00018046	1	1	2	Q96A33	Q96A33 [293-316]		0	2573.18195	High	High	0.0001426	7.455e-05	3.93
False	High	[-].MADKPDMGEIASFDK.[A]	1xOxidation [M7]; 1xMet-loss+Acetyl [N-Term]	0.000145386	0.00018046	1	1	1	P63313	P63313 [1-15]	P63313 1xMet-loss+Acetyl [N-Term]	0	1581.71011	High	High	0.0001426	9.614e-05	2.82
False	High	[R].SKESVPEFPLSPPK.[K]	1xPhospho [S11(100)]	0.000109979	0.00018046	1	1	3	P16949	P16949 [28-41]	P16949 1xPhospho [S38(100)]	1	1621.78732	High	High	0.0001426	7.598e-05	4.67
False	High	[R].YGINTTDIFQTVDLWEGK.[N]		0.000112137	0.00018046	1	1	4	P37802	P37802 [103-120]		0	2100.02841	High	High	0.0001426	7.72e-05	3.79
False	High	[K].GLGLGANLTEAQALTPTGPSR.[M]	1xPhospho [T15(100)]	0.000177034	0.00018046	1	1	3	Q92917	Q92917 [202-222]	Q92917 1xPhospho [T216(100)]	0	2104.04342	High	High	0.0001426	0.0001138	4.82
False	High	[R].YGLLANTEDPTEMASLDSDEETVFESR.[N]	1xOxidation [M13]; 1xPhospho [S18(100)]	0.000178635	0.00018046	1	1	1	Q9BVV8	Q9BVV8 [103-129]	Q9BVV8 1xPhospho [S120(100)]	0	3115.29733	High	High	0.0001426	0.0001146	4.32
False	High	[K].MPLDLSPLATPIIR.[S]	1xPhospho [S6(100)]	0.000165296	0.00018046	1	1	3	P15336	P15336 [107-120]	P15336 1xPhospho [S112(100)]	0	1616.84814	High	High	0.0001426	0.0001072	3.55
False	High	[K].MPLDLSPLATPIIR.[S]	1xOxidation [M1]; 1xPhospho [S6(100)]	0.00016731	0.00018046	1	1	2	P15336	P15336 [107-120]	P15336 1xPhospho [S112(100)]	0	1632.84306	High	High	0.0001426	0.0001084	3.18
False	High	[K].TQMAEVLPSPR.[G]	1xPhospho [S9(100)]	0.000149833	0.00018046	1	1	3	P11388	P11388 [1205-1215]	P11388 1xPhospho [S1213(100)]	0	1308.60176	High	High	0.0001426	9.864e-05	3.83
False	High	[K].TQMAEVLPSPR.[G]	1xOxidation [M3]; 1xPhospho [S9(100)]	0.000126811	0.00018046	1	1	3	P11388	P11388 [1205-1215]	P11388 1xPhospho [S1213(100)]	0	1324.59668	High	High	0.0001426	8.565e-05	3.71
False	High	[K].GLGSSPDLELLLR.[S]	1xPhospho [S]	0.000178635	0.00018046	1	1	1	Q9NQQ7	Q9NQQ7 [332-344]		0	1449.73489	High	High	0.0001426	0.0001146	3.5
False	High	[R].MPIEDSSPEKGREEAASK.[G]	1xPhospho [S]	0.000152696	0.00018046	1	1	2	O75376	O75376 [1190-1207]		2	2040.89438	High	High	0.0001426	0.0001003	3.95
False	High	[K].TQNKEESYDFSK.[S]	1xPhospho [S/Y/T]	0.000185452	0.00018046	1	1	2	Q9UDY2	Q9UDY2 [1000-1011]		1	1555.63121	High	High	0.0001426	0.0001184	2.51
False	High	[K].GLGTGTLYIAESR.[L]		0.000130973	0.00018046	1	1	1	P54105	P54105 [31-43]		0	1337.70596	High	High	0.0001426	8.803e-05	3.1
False	High	[K].TQNNLESDYLAR.[D]	1xPhospho [Y9(100)]	0.000121051	0.00018046	1	1	1	Q6ZSR9	Q6ZSR9 [20-31]	Q6ZSR9 1xPhospho [Y28(100)]	0	1503.64753	High	High	0.0001426	8.236e-05	3.86
False	High	[R].TQPDGTSVPGEPASPISQR.[L]	1xPhospho [S14(100)]	0.000115331	0.00018046	1	1	2	Q14980	Q14980 [1744-1762]	Q14980 1xPhospho [S1757(100)]	0	2003.90699	High	High	0.0001426	7.907e-05	3.99
False	High	[R].FTYRSDSFENPVLQQHFR.[N]		0.000133901	0.00018046	1	1	2	P12956	P12956 [471-488]		1	2271.09414	High	High	0.0001426	8.968e-05	2.38
False	High	[R].GLGWVQFSSEEGLR.[N]		0.000131906	0.00018046	1	1	1	Q9GZT3	Q9GZT3 [61-74]		0	1564.77543	High	High	0.0001426	8.856e-05	2.61
False	High	[R].FTTIPNQDSQLGKENKLYSPAR.[Y]	1xPhospho [Y/S/T]	0.000118211	0.00018046	1	1	2	Q96QD5	Q96QD5 [134-155]		2	2587.25521	High	High	0.0001426	8.074e-05	2.6
False	High	[R].GLKAPPAPLAASEVTNSNSAER.[R]	1xPhospho [S19(99.3)]	0.0001764	0.00018046	1	1	2	Q9Y2U8	Q9Y2U8 [169-190]	Q9Y2U8 1xPhospho [S187(99.3)]	1	2260.09692	High	High	0.0001426	0.0001134	3.65
False	High	[R].SYSPDGKESPSDKK.[S]	1xPhospho [S3(100)]	0.000128722	0.00018046	1	1	3	P43243	P43243 [596-609]	P43243 1xPhospho [S598(100)]	2	1604.68397	High	High	0.0001426	8.678e-05	3.89
False	High	[K].TLNDELEIIEGMKFDR.[G]	1xOxidation [M12]	0.000113044	0.00018046	1	1	1	P10809	P10809 [206-221]		1	1938.94772	High	High	0.0001426	7.777e-05	2.58
False	High	[K].FTSSQTQSPTPPKPPSPSFELGLSSFPPLPGAAGNLK.[T]	2xPhospho [S/T]	0.000140555	0.00018046	1	1	3	Q92615	Q92615 [509-545]		0	3926.86533	High	High	0.0001426	9.344e-05	4.77
False	High	[R].ISGLIYEETR.[G]		0.000171306	0.00018046	1	1	6	P62805	P62805 [47-56]		0	1180.62083	High	High	0.0001426	0.0001106	3.7
False	High	[K].GLFSDEEDSEDLFSSQSASNLK.[G]	1xPhospho [S4(100)]	0.000164022	0.00018046	1	1	1	Q9Y4E1	Q9Y4E1 [536-557]	Q9Y4E1 1xPhospho [S539(100)]	0	2485.02902	High	High	0.0001426	0.0001065	4.08
False	High	[K].SLHPWYGITPTSSPK.[T]		0.000187005	0.00018046	1	1	1	Q8N3F8	Q8N3F8 [459-473]		0	1670.85368	High	High	0.0001426	0.0001193	2.84
False	High	[R].SMGTGDTPGLEVPSSPLRK.[A]	1xPhospho [S15(100)]	0.000114595	0.00018046	1	1	2	Q86WB0	Q86WB0 [381-399]	Q86WB0 1xPhospho [S395(100)]	1	2008.94093	High	High	0.0001426	7.864e-05	4.71
False	High	[K].MALDDKLYQR.[D]	1xPhospho [Y8(100)]	0.000133162	0.00018046	1	1	2	Q96B01	Q96B01 [88-97]	Q96B01 1xPhospho [Y95(100)]	1	1332.60176	High	High	0.0001426	8.929e-05	2.22
False	High	[K].LSPFFTLDLSPTEDK.[S]	1xPhospho [S10(100)]	0.000107932	0.00018046	1	1	1	A7KAX9	A7KAX9 [862-876]	A7KAX9 1xPhospho [S871(100)]	0	1789.82957	High	High	0.0001426	7.476e-05	3.8
False	High	[K].SLGNILQAKPTSSPAKGPPQKAGPVAVQVK.[A]	1xPhospho [T/S]	0.000105641	0.00018046	1	1	1	Q13428	Q13428 [571-600]		2	3048.66055	High	High	0.0001426	7.338e-05	4.01
False	High	[R].LSPEVAPPAHR.[R]	1xPhospho [S2(100)]	0.000178313	0.00018046	1	1	2	Q8TAD8	Q8TAD8 [34-44]	Q8TAD8 1xPhospho [S35(100)]	0	1253.60381	High	High	0.0001426	0.0001145	3.2
False	High	[K].AEIRYEGILYTIDTENSTVALAK.[V]		0.000110427	0.00018046	1	1	1	Q8ND56	Q8ND56 [18-40]		1	2570.33482	High	High	0.0001426	7.621e-05	3.32
False	High	[R].MNGFIDQIDGIVHFETR.[E]		0.000134751	0.00018046	1	1	1	Q9BT78	Q9BT78 [348-364]		0	1991.96437	High	High	0.0001426	9.019e-05	3.11
False	High	[K].SLGLSDEEIVKFSEAEHWLDYFPPLAIQDLKR.[M]		0.000184089	0.00018046	1	1	3	Q9P2J5	Q9P2J5 [163-194]		2	3745.9112	High	High	0.0001426	0.0001177	3.24
False	High	[R].GGSISVQVNSIKFDSE.[-]		0.000113864	0.00018046	1	1	1	Q14978	Q14978 [684-699]		1	1666.82826	High	High	0.0001426	7.821e-05	3.49
False	High	[R].GGSISVQVNSIKFDSE.[-]	1xPhospho [S15(100)]	0.000189463	0.00018046	1	1	4	Q14978	Q14978 [684-699]	Q14978 1xPhospho [S698(100)]	1	1746.79459	High	High	0.0001426	0.0001206	4.68
False	High	[R].ISPDRVYINYYDMNAANVGWNNSTFA.[-]		0.000145621	0.00018046	1	1	1	P14174	P14174 [90-115]		1	2995.36793	High	High	0.0001426	9.63e-05	4.52
False	High	[R].DTASLSTTPSESPR.[A]	1xPhospho [S10(99.2)]	0.000177992	0.00018046	1	1	1	Q9NQX3	Q9NQX3 [259-272]	Q9NQX3 1xPhospho [S268(99.2)]	0	1528.65267	High	High	0.0001426	0.0001142	3.74
False	High	[-].MAATASAGAGGIDGKPRTSPK.[S]	1xMet-loss+Acetyl [N-Term]; 1xPhospho [T/S]	0.000154094	0.00018046	1	1	1	Q02978	Q02978 [1-21]	Q02978 1xMet-loss+Acetyl [N-Term]	1	1934.93315	High	High	0.0001426	0.000101	4.45
False	High	[R].SLGGRQPSDSVSDTVALGVPGPR.[E]	1xPhospho [S/T]	0.000118869	0.00018046	1	1	2	Q86VP3	Q86VP3 [359-381]		1	2332.12928	High	High	0.0001426	8.112e-05	4.35
False	High	[R].GGSGSHNWGTVKDELTESPKYIQK.[Q]	2xPhospho [S18(100); Y21(100)]	0.000170255	0.00018046	1	1	2	Q8NC51	Q8NC51 [217-240]	Q8NC51 2xPhospho [S234(100); Y237(100)]	2	2778.21718	High	High	0.0001426	0.00011	4.28
False	High	[R].GGSPGSDRVSETGKGPTLELAGTGSR.[G]	1xPhospho [S3(99.1)]	0.000104853	0.00018046	1	1	1	Q76L83	Q76L83 [712-737]	Q76L83 1xPhospho [S714(99.1)]	2	2553.19406	High	High	0.0001426	7.294e-05	3.77
False	High	[K].FYGPEGPYGVFAGR.[D]		0.000124046	0.00018046	1	1	2	O00264	O00264 [106-119]		0	1516.72194	High	High	0.0001426	8.407e-05	2.76
False	High	[K].FYGPAGPYGIFAGR.[D]	1xPhospho [Y8(100)]	0.000115331	0.00018046	1	1	3	O15173	O15173 [136-149]	O15173 1xPhospho [Y143(100)]	0	1552.69844	High	High	0.0001426	7.906e-05	3.44
False	High	[R].TPLSPSPMKTPPAAAVSPMQR.[H]	2xPhospho [T1(100); T10(100)]	0.000116254	0.00018046	1	1	2	Q69YQ0	Q69YQ0 [865-885]	Q69YQ0 2xPhospho [T865(100); T874(100)]	1	2324.05797	High	High	0.0001426	7.962e-05	4.77
False	High	[-].MNGSNMANTSPSVK.[S]	1xAcetyl [N-Term]; 1xPhospho [S10(99.4)]	0.000118963	0.00018046	1	1	1	Q9ULR5	Q9ULR5 [1-14]	Q9ULR5 1xAcetyl [N-Term]; 1xPhospho [S10(99.4)]	0	1559.62297	High	High	0.0001426	8.119e-05	3.63
False	High	[R].GGSSKDLLDNQSQEEQR.[R]	1xPhospho [S3(99.6)]	0.000150079	0.00018046	1	1	1	O43432	O43432 [1154-1170]	O43432 1xPhospho [S1156(99.6)]	1	1970.84512	High	High	0.0001426	9.877e-05	3.02
False	High	[R].LSNVSLTGVSTIR.[T]		0.000111055	0.00018046	1	1	1	Q15139	Q15139 [204-216]		0	1346.7638	High	High	0.0001426	7.659e-05	3.64
False	High	[R].SLFSSIGEVESAK.[L]		0.000114138	0.00018046	1	1	1	Q15717	Q15717 [38-50]		0	1353.68964	High	High	0.0001426	7.838e-05	3.25
False	High	[R].GGTLLSVTGEVEPR.[G]		0.000182075	0.00018046	2	2	1	P33240; Q9H0L4	P33240 [331-344]; Q9H0L4 [339-352]		0	1414.75363	High	High	0.0001426	0.0001165	2.92
False	High	[-].MNHLPEDMENALTGSQSSHASLR.[N]	1xAcetyl [N-Term]; 1xPhospho [S/T]	0.00015082	0.00018046	1	1	1	O95772	O95772 [1-23]	O95772 1xAcetyl [N-Term]	0	2647.12764	High	High	0.0001426	9.921e-05	4.9
False	High	[K].GGTSPAKEDANQEMSSVAYSNLAVK.[D]	1xPhospho [S20(98.7)]	0.000132323	0.00018046	1	1	1	Q99966	Q99966 [13-37]	Q99966 1xPhospho [S32(98.7)]	1	2634.1753	High	High	0.0001426	8.879e-05	2.8
False	High	[-].MNHLPEDMENALTGSQSSHASLR.[N]	1xAcetyl [N-Term]; 2xPhospho [S15(100); S17(98.4)]	0.000147286	0.00018046	1	1	1	O95772	O95772 [1-23]	O95772 1xAcetyl [N-Term]; 2xPhospho [S15(100); S17(98.4)]	0	2727.09397	High	High	0.0001426	9.718e-05	4.34
False	High	[K].FYGPAGPYGIFAGR.[D]		0.000134644	0.00018046	1	1	1	O15173	O15173 [136-149]		0	1472.73211	High	High	0.0001426	9.012e-05	3.26
False	High	[K].DSYVGDEAQSKR.[G]		0.000161794	0.00018046	2	6	2	P60709; P68133	P60709 [51-62]; P68133 [53-64]		1	1354.62335	High	High	0.0001426	0.0001053	2.3
False	High	[R].GGSGSHNWGTVKDELTESPKYIQK.[Q]	1xPhospho [S18(99.1)]	0.000188052	0.00018046	1	1	2	Q8NC51	Q8NC51 [217-240]	Q8NC51 1xPhospho [S234(99.1)]	2	2698.25085	High	High	0.0001426	0.0001199	4.13
False	High	[R].YGPQYGHPPPPPPPPEYGPHADSPVLMVYGLDQSK.[M]	1xPhospho [Y/S]	0.000150079	0.00018046	1	1	1	P14866	P14866 [359-393]		0	3864.77677	High	High	0.0001426	9.88e-05	5.34
False	High	[K].FYGPEGPYGVFAGR.[D]	1xPhospho [Y8(100)]	0.000142484	0.00018046	1	1	3	O00264	O00264 [106-119]	O00264 1xPhospho [Y113(100)]	0	1596.68827	High	High	0.0001426	9.449e-05	3.02
False	High	[-].MAATTGSGVKVPR.[N]	1xMet-loss+Acetyl [N-Term]	0.000108553	0.00018046	1	1	1	Q13404	Q13404 [1-13]	Q13404 1xMet-loss+Acetyl [N-Term]	1	1185.65861	High	High	0.0001426	7.514e-05	3.82
False	High	[R].TPGVVASAPTKPQSPAQNATSSQDSSQDTLTEQITLENQVHQR.[I]	1xPhospho [S7(96.9)]	0.000158405	0.00018046	1	1	1	Q96L91	Q96L91 [742-784]	Q96L91 1xPhospho [S748(96.9)]	0	4627.19077	High	High	0.0001426	0.0001034	3.6
False	High	[K].LSPPYSSPQEFAQDVGR.[M]		0.000145503	0.00018046	1	1	2	Q13263	Q13263 [751-767]		0	1877.90282	High	High	0.0001426	9.624e-05	2.56
False	High	[R].TPHYGSQTPLHDGSR.[T]		0.000172519	0.00018046	1	1	2	O00267	O00267 [799-813]		0	1652.77756	High	High	0.0001426	0.0001112	3.03
False	High	[R].MMEDAEAPGEQLYQQSR.[A]	1xPhospho [Y/S]	0.000107667	0.00018046	1	1	2	Q9UFG5	Q9UFG5 [51-67]		0	2062.82458	High	High	0.0001426	7.457e-05	2.56
False	High	[R].GGNRFEPYANPTKR.[Y]		0.000189818	0.00018046	1	1	2	P52272	P52272 [57-70]		2	1606.80846	High	High	0.0001426	0.0001208	2.72
False	High	[R].GGNRFEPYANPTKR.[Y]	1xPhospho [Y8(100)]	0.000133372	0.00018046	1	1	2	P52272	P52272 [57-70]	P52272 1xPhospho [Y64(100)]	2	1686.77479	High	High	0.0001426	8.937e-05	3.72
False	High	[R].TPHYGSQTPLHDGSR.[T]	1xPhospho [Y/S/T]	0.000120193	0.00018046	1	1	2	O00267	O00267 [799-813]		0	1732.74389	High	High	0.0001426	8.191e-05	3.03
False	High	[R].GGNRPNTGPLYTEADRVIQR.[T]	1xPhospho [Y/T]	0.000125817	0.00018046	1	1	2	Q9HAU0	Q9HAU0 [388-407]		1	2294.10373	High	High	0.0001426	8.511e-05	2.87
False	High	[K].DTIIDVVGAPLTPNSR.[K]	1xPhospho [T12(100)]	0.000173437	0.00018046	1	1	2	Q9NPF5	Q9NPF5 [434-449]	Q9NPF5 1xPhospho [T445(100)]	0	1747.86261	High	High	0.0001426	0.0001117	3.26
False	High	[-].MMEGLDDGPDFLSEEDR.[G]	1xMet-loss+Acetyl [N-Term]	0.000119529	0.00018046	1	1	1	Q9UNH7	Q9UNH7 [1-17]	Q9UNH7 1xMet-loss+Acetyl [N-Term]	0	1866.76981	High	High	0.0001426	8.153e-05	3.41
False	High	[R].GGPADPVDYLPAAPR.[G]	1xPhospho [Y9(100)]	0.000147286	0.00018046	1	1	1	Q8TEW8	Q8TEW8 [1088-1102]	Q8TEW8 1xPhospho [Y1096(100)]	0	1575.7203	High	High	0.0001426	9.723e-05	3.06
False	High	[R].SLGVLPFTLNSGSPEK.[T]	1xPhospho [S13(100)]	0.000124144	0.00018046	1	1	4	P42695	P42695 [1372-1387]	P42695 1xPhospho [S1384(100)]	0	1725.84589	High	High	0.0001426	8.415e-05	4.46
False	High	[K].DTHEDHDTSTENTDESNHDPQFEPIVSLPEQEIK.[T]	2xPhospho [T8(100); S/T]	0.000181246	0.00018046	1	1	1	P43487	P43487 [6-39]	P43487 2xPhospho [T13(100); S/T]	0	4093.64959	High	High	0.0001426	0.0001161	3.96
False	High	[K].SLYESFVSSSDR.[L]	1xPhospho [S1(99.6)]	0.00016487	0.00018046	1	1	1	P18615	P18615 [131-142]	P18615 1xPhospho [S131(99.6)]	0	1456.59918	High	High	0.0001426	0.000107	2.76
False	High	[R].LSVALDGGRSPDVLSLESR.[N]	1xPhospho [S10(100)]	0.000110337	0.00018046	1	1	2	Q66GS9	Q66GS9 [244-262]	Q66GS9 1xPhospho [S253(100)]	1	2051.01687	High	High	0.0001426	7.617e-05	4.22
False	High	[K].TPKDSPGIPPSANAHQLFR.[G]	1xPhospho [T1(100)]	0.000186312	0.00018046	1	1	1	P51812	P51812 [365-383]	P51812 1xPhospho [T365(100)]	1	2113.02263	High	High	0.0001426	0.0001188	3.95
False	High	[-].MMLGTEGGEGFVVK.[V]	1xMet-loss+Acetyl [N-Term]	0.000118023	0.00018046	1	1	1	P31943	P31943 [1-14]	P31943 1xMet-loss+Acetyl [N-Term]	0	1365.67188	High	High	0.0001426	8.065e-05	2.77
False	High	[R].SLGTADVHFER.[K]		0.00012852	0.00018046	1	1	1	Q86V81	Q86V81 [145-155]		0	1231.60658	High	High	0.0001426	8.667e-05	2.65
False	High	[K].TPKPVEPAASDLEPFTPTDQSVTPEAIAQGGQSK.[T]	1xPhospho [S/T]	0.000118963	0.00018046	1	1	2	Q14676	Q14676 [1649-1682]		0	3573.69963	High	High	0.0001426	8.119e-05	3.63
False	High	[K].DTGKTPVEPEVAIHR.[I]	1xPhospho [T5(100)]	0.000152318	0.00018046	1	1	1	P60866	P60866 [5-19]	P60866 1xPhospho [T9(100)]	1	1728.83164	High	High	0.0001426	0.0001	3.56
False	High	[-].MMLGTEGGEGFVVK.[V]	1xAcetyl [N-Term]	0.000117836	0.00018046	1	1	1	P31943	P31943 [1-14]	P31943 1xAcetyl [N-Term]	0	1496.71236	High	High	0.0001426	8.055e-05	3.12
False	High	[-].MMNRTTPDQELAPASEPVWERPWSVEEIRR.[S]	1xMet-loss+Acetyl [N-Term]; 1xPhospho [T5(99.1)]	0.000136688	0.00018046	1	1	1	Q641Q2	Q641Q2 [1-30]	Q641Q2 1xMet-loss+Acetyl [N-Term]; 1xPhospho [T5(99.1)]	2	3601.68936	High	High	0.0001426	9.127e-05	4.18
False	High	[R].LSVGAVSSKPTTPTIATPQTVSVPNKVATPMSVTSQR.[F]	1xPhospho [S2(100)]	0.000118963	0.00018046	1	1	1	Q9HBM6	Q9HBM6 [146-182]	Q9HBM6 1xPhospho [S147(100)]	1	3817.97693	High	High	0.0001426	8.12e-05	4.38
False	High	[R].TLRDIETFYNTSIEEMPLNVADLI.[-]	1xOxidation [M16]	0.000114963	0.00018046	1	1	2	P60842	P60842 [383-406]		1	2813.39135	High	High	0.0001426	7.886e-05	3.46
False	High	[R].SLGQNPTEAELQDMINEVDADGNGTIDFPEFLTMMAR.[K]	1xOxidation [M]	0.000105816	0.00018046	1	1	3	P0DP25	P0DP25 [39-75]		0	4085.84129	High	High	0.0001426	7.348e-05	4.42
False	High	[K].ISPLMNLISQEETSTPTQLVQGGAFDGTTEGPFNQGYGEGAK.[E]	1xPhospho [S/T/Y]	0.000107048	0.00018046	1	1	1	Q9H223	Q9H223 [393-434]		0	4450.04323	High	High	0.0001426	7.422e-05	4.59
False	High	[K].GGVSAVAGGVTAVGSAVVNKVPLTGK.[K]		0.000109979	0.00018046	1	1	1	Q8WUH6	Q8WUH6 [85-110]		1	2295.30307	High	High	0.0001426	7.596e-05	3.2
False	High	[K].SLADELALVDVLEDKLK.[G]		0.00010494	0.00018046	1	1	1	P07195	P07195 [44-60]		1	1871.03719	High	High	0.0001426	7.296e-05	3.33
False	High	[K].ELEDLEGYQNTIVAGSLITK.[S]	1xPhospho [Y8(100)]	0.000175612	0.00018046	1	1	1	O75400	O75400 [214-233]	O75400 1xPhospho [Y221(100)]	0	2273.09485	High	High	0.0001426	0.000113	3.12
False	High	[-].MNKNTSTVVSPSLLEKDPAFQMITIAK.[E]	1xAcetyl [N-Term]; 1xPhospho [T/S]	0.000189818	0.00018046	1	1	1	Q6ZWJ1	Q6ZWJ1 [1-27]	Q6ZWJ1 1xAcetyl [N-Term]	2	3085.53494	High	High	0.0001426	0.0001208	3.32
False	High	[K].SLDSDESEDEEDDYQQKRK.[G]	3xPhospho [S4(100); S7(100); Y14(100)]	0.000117369	0.00018046	1	1	1	Q13442	Q13442 [57-75]	Q13442 3xPhospho [S60(100); S63(100); Y70(100)]	2	2555.87359	High	High	0.0001426	8.025e-05	3.56
False	High	[R].TPQEAITDGLEIVVSPR.[S]	1xPhospho [S15(100)]	0.000119529	0.00018046	1	1	4	Q99496	Q99496 [27-43]	Q99496 1xPhospho [S41(100)]	0	1904.9365	High	High	0.0001426	8.153e-05	3.72
False	High	[K].AAETTVVEVEEIVDIGAFAPEDIHIPQIYVHR.[L]		0.000114687	0.00018046	1	1	3	P55809	P55809 [237-268]		0	3560.82714	High	High	0.0001426	7.869e-05	4.11
False	High	[R].ELEDATETADAMNREVSSLKNK.[L]		0.000182241	0.00018046	1	1	1	P35579	P35579 [1899-1920]		2	2451.16677	High	High	0.0001426	0.0001167	2.92
False	High	[K].SLDSDESEDEEDDYQQK.[R]	2xPhospho [S7(100); S/Y]	0.000131906	0.00018046	1	1	3	Q13442	Q13442 [57-73]	Q13442 2xPhospho [S63(100); S/Y]	0	2191.71119	High	High	0.0001426	8.855e-05	3.31
False	High	[K].GKKTQMAEVLPSPR.[G]	1xPhospho [S12(100)]	0.000127512	0.00018046	1	1	2	P11388	P11388 [1202-1215]	P11388 1xPhospho [S1213(100)]	2	1621.81315	High	High	0.0001426	8.608e-05	4.68
False	High	[K].GKLEAIITPPPAK.[K]	1xPhospho [T8(100)]	0.00015435	0.00018046	1	1	6	O75367	O75367 [122-134]	O75367 1xPhospho [T129(100)]	1	1414.77054	High	High	0.0001426	0.0001012	2.9
False	High	[-].MGTRDDEYDYLFK.[V]	1xMet-loss+Acetyl [N-Term]; 1xPhospho [Y8(100)]	0.000122203	0.00018046	1	2	3	Q15907	Q15907 [1-13]	Q15907 1xMet-loss+Acetyl [N-Term]; 1xPhospho [Y8(100)]	1	1643.66251	High	High	0.0001426	8.302e-05	4.1
False	High	[R].FVVIQNEDLGPASPLDSTFYR.[S]	1xPhospho [S13(100)]	0.000172824	0.00018046	1	1	2	P04626	P04626 [986-1006]	P04626 1xPhospho [S998(100)]	0	2448.14828	High	High	0.0001426	0.0001114	3.66
False	High	[K].SIDPDSIQSALLASGLGSK.[R]	1xPhospho [S1(100)]	0.000108198	0.00018046	1	1	2	A3KN83	A3KN83 [794-812]	A3KN83 1xPhospho [S794(100)]	0	1938.94198	High	High	0.0001426	7.491e-05	3.81
False	High	[K].SLDNNYSTPNERGDHNR.[T]	1xPhospho [S7(98.8)]	0.000157211	0.00018046	1	1	2	O60716	O60716 [899-915]	O60716 1xPhospho [S905(98.8)]	1	2068.84685	High	High	0.0001426	0.0001028	3.76
False	High	[R].MNSSFSVKPFEK.[T]		0.000165296	0.00018046	1	1	1	Q7Z401	Q7Z401 [1149-1160]		0	1400.68786	High	High	0.0001426	0.0001072	2.45
False	High	[K].EIGLLADEIEIYGK.[S]		0.000128115	0.00018046	1	1	1	Q6UB35	Q6UB35 [380-393]		0	1562.83122	High	High	0.0001426	8.64e-05	3.07
False	High	[-].MGTRDDEYDYLFK.[V]	1xMet-loss+Acetyl [N-Term]	0.000186658	0.00018046	1	2	1	Q15907	Q15907 [1-13]	Q15907 1xMet-loss+Acetyl [N-Term]	1	1563.69618	High	High	0.0001426	0.0001191	2.92
False	High	[K].TAAKGEAAAERPGEAAVASSPSKANGQENGHVK.[V]	1xPhospho [S/T]	0.000138218	0.00018046	1	1	2	P29966	P29966 [8-40]		2	3270.54989	High	High	0.0001426	9.213e-05	4.42
False	High	[R].ISLPLPNFSSLNLRETNLDSLPLVDTHSKR.[T]		0.000179282	0.00018046	1	1	1	P08670	P08670 [411-440]		2	3376.82233	High	High	0.0001426	0.000115	2.77
False	High	[R].DSPAFPDSPWRER.[V]	1xPhospho [S8(100)]	0.000162208	0.00018046	1	1	2	Q9NQS7	Q9NQS7 [268-280]	Q9NQS7 1xPhospho [S275(100)]	1	1639.69006	High	High	0.0001426	0.0001055	4.05
False	High	[R].SMGGAAIAPPTSLVEK.[D]	1xPhospho [S1(100)]	0.00013149	0.00018046	1	1	1	Q96I25	Q96I25 [169-184]	Q96I25 1xPhospho [S169(100)]	0	1608.77029	High	High	0.0001426	8.834e-05	3.5
False	High	[R].SLASPAGLQDGSAQHHPK.[G]	1xPhospho [S4(100)]	0.000143519	0.00018046	1	1	1	Q9NQG7	Q9NQG7 [269-286]	Q9NQG7 1xPhospho [S272(100)]	0	1880.86507	High	High	0.0001426	9.507e-05	3.23
False	High	[-].MNYMPGTASLIEDIDKK.[H]	1xAcetyl [N-Term]; 1xPhospho [Y3(100)]	0.00014033	0.00018046	1	1	2	O15116	O15116 [1-17]	O15116 1xAcetyl [N-Term]; 1xPhospho [Y3(100)]	1	2047.91161	High	High	0.0001426	9.334e-05	2.6
False	High	[R].GKPNWEHLNEDLHVLITVEDAQNR.[A]		0.0001355	0.00018046	1	1	1	Q96PU8	Q96PU8 [140-163]		0	2827.41218	High	High	0.0001426	9.057e-05	3.81
False	High	[R].SMGGAAIAPPTSLVEKDKELPR.[D]	1xPhospho [S1(100)]	0.000125817	0.00018046	1	1	1	Q96I25	Q96I25 [169-190]	Q96I25 1xPhospho [S169(100)]	2	2347.17272	High	High	0.0001426	8.512e-05	3.12
False	High	[R].GKPPSPTPWSGSNMKSPPVER.[S]	2xPhospho [S5(100); S16(100)]	0.000190891	0.00018046	1	1	1	Q9Y6R9	Q9Y6R9 [443-463]	Q9Y6R9 2xPhospho [S447(100); S458(100)]	1	2396.05057	High	High	0.0001426	0.0001214	3.98
False	High	[R].EAAVSASDILQESAIHSPGTVEKEAK.[K]	1xPhospho [S17(99.1)]	0.000124438	0.00018046	1	1	2	Q96C57	Q96C57 [163-188]	Q96C57 1xPhospho [S179(99.1)]	1	2747.31351	High	High	0.0001426	8.432e-05	4.71
False	High	[K].SMGSQEDDSGNKPSSYS.[-]	1xPhospho [S17(100)]	0.000123949	0.00018046	1	1	2	Q9UNS2	Q9UNS2 [407-423]	Q9UNS2 1xPhospho [S423(100)]	0	1855.66879	High	High	0.0001426	8.403e-05	3.83
False	High	[R].ISLPLPNFSSLNLR.[E]		0.000153329	0.00018046	1	1	5	P08670	P08670 [411-424]		0	1570.89515	High	High	0.0001426	0.0001006	2.88
False	High	[R].SLDGAPIGVMDQSLMK.[D]	1xPhospho [S1(100)]	0.000144448	0.00018046	1	1	1	O43491	O43491 [550-565]	O43491 1xPhospho [S550(100)]	0	1741.79004	High	High	0.0001426	9.563e-05	2.92
False	High	[R].GKGEKEPPSPGMER.[K]	1xPhospho [S9(100)]	0.000141458	0.00018046	1	1	5	P56182	P56182 [375-388]	P56182 1xPhospho [S383(100)]	2	1578.69818	High	High	0.0001426	9.392e-05	4.15
False	High	[-].MNPVYSPVQPGAPYGNPK.[N]	1xAcetyl [N-Term]	0.000126811	0.00018046	1	1	2	Q92567	Q92567 [1-18]	Q92567 1xAcetyl [N-Term]	0	1957.94766	High	High	0.0001426	8.568e-05	2.72
False	High	[K].TLPDEVLTKEVEELILTESK.[K]		0.000152823	0.00018046	1	1	1	Q9BZZ5	Q9BZZ5 [161-180]		1	2286.23265	High	High	0.0001426	0.0001003	2.75
False	High	[K].SLYPSSEIQLNNK.[V]	1xPhospho [Y3(100)]	0.000171456	0.00018046	1	1	1	O75886	O75886 [190-202]	O75886 1xPhospho [Y192(100)]	0	1572.73053	High	High	0.0001426	0.0001106	2.93
False	High	[K].GGYLSDGDSPELTTK.[A]	1xPhospho [S5(100)]	0.00016332	0.00018046	1	1	1	Q5VT97	Q5VT97 [618-632]	Q5VT97 1xPhospho [S622(100)]	0	1619.68364	High	High	0.0001426	0.0001061	3.19
False	High	[R].TAATSVPAYEPLDSLDR.[R]	1xPhospho [S/Y/T]	0.00018026	0.00018046	1	1	3	Q96T37	Q96T37 [600-616]		0	1885.85791	High	High	0.0001426	0.0001155	3.09
False	High	[R].TPMYGSQTPMYGSGSR.[T]	1xPhospho [Y11(100)]	0.000122106	0.00018046	1	1	1	O00267	O00267 [768-783]	O00267 1xPhospho [Y778(100)]	0	1799.71285	High	High	0.0001426	8.301e-05	3.32
False	High	[K].ISMPDLDLHLKSPK.[A]	1xPhospho [S12(100)]	0.00010749	0.00018046	1	1	1	Q09666	Q09666 [2386-2399]	Q09666 1xPhospho [S2397(100)]	1	1673.83322	High	High	0.0001426	7.452e-05	3.62
False	High	[K].GHGFITPADGGPDIFLHISDVEGEYVPVEGDEVTYK.[M]		0.000118399	0.00018046	1	1	1	Q9Y2V2	Q9Y2V2 [75-110]		0	3859.83374	High	High	0.0001426	8.087e-05	4.63
False	High	[R].MNLTQILEPSTVFPSANPQNMIDSSTSVYEFQTPSYLTK.[S]	1xPhospho [S/T/Y]	0.000160833	0.00018046	1	1	1	Q2KHR2	Q2KHR2 [1184-1222]		0	4459.07611	High	High	0.0001426	0.0001048	3.7
False	High	[-].MAASPGPAGVGGAGAVYGSGSSGFALDSGLEIK.[T]	1xMet-loss+Acetyl [N-Term]; 1xPhospho [S4(100)]	0.00011259	0.00018046	1	1	6	Q9UBT7	Q9UBT7 [1-33]	Q9UBT7 1xMet-loss+Acetyl [N-Term]; 1xPhospho [S4(100)]	0	2929.36152	High	High	0.0001426	7.746e-05	5.13
False	High	[R].TPPPELLQTLTAVGGIGQLTAAKEESGGRSR.[S]	1xPhospho [S30(98.7)]	0.000184428	0.00018046	1	1	1	P42858	P42858 [386-416]	P42858 1xPhospho [S415(98.7)]	2	3214.64675	High	High	0.0001426	0.0001178	5.69
False	High	[K].DSTLKHEGFYSENLTESR.[K]	1xPhospho [Y10(97.5)]	0.000181743	0.00018046	1	1	1	Q96AP4	Q96AP4 [110-127]	Q96AP4 1xPhospho [Y119(97.5)]	1	2192.94958	High	High	0.0001426	0.0001163	3.5
False	High	[R].SLETENSALQLQVTEREEVR.[G]		0.00016207	0.00018046	1	1	1	P20700	P20700 [52-71]		1	2331.17866	High	High	0.0001426	0.0001054	2.55
False	High	[R].DSTEAPKPKSSPEQPIGQGR.[I]	1xPhospho [S/T]	0.00014033	0.00018046	1	1	1	Q8N201	Q8N201 [1317-1336]		1	2189.02342	High	High	0.0001426	9.329e-05	3.54
False	High	[-].MGTRDDEYDYLFKVVLIGDSGVGK.[S]	1xMet-loss+Acetyl [N-Term]; 1xPhospho [Y8(99.2)]	0.000188755	0.00018046	1	2	1	Q15907	Q15907 [1-24]	Q15907 1xMet-loss+Acetyl [N-Term]; 1xPhospho [Y8(99.2)]	2	2668.2542	High	High	0.0001426	0.0001202	3.13
False	High	[R].GHTDTEGRPPSPPPTSTPEK.[C]	1xPhospho [S11(99.3)]	0.000186312	0.00018046	1	1	2	Q00613	Q00613 [353-372]	Q00613 1xPhospho [S363(99.3)]	0	2167.96557	High	High	0.0001426	0.0001189	2.91
False	High	[K].SLYTSMARPPLPR.[Q]	1xPhospho [Y3(100)]	0.00013866	0.00018046	1	1	2	Q12965	Q12965 [987-999]	Q12965 1xPhospho [Y989(100)]	0	1568.76548	High	High	0.0001426	9.24e-05	3.38
False	High	[K].TIPSWATLSASQLAR.[A]		0.000182742	0.00018046	1	1	1	Q5SSJ5	Q5SSJ5 [132-146]		0	1601.86458	High	High	0.0001426	0.0001169	2.22
False	High	[K].GHYEVTGSDDETGKLQGSGVSLASKK.[S]	2xPhospho [Y3(100); S8(99)]	0.000170554	0.00018046	1	1	2	Q09666	Q09666 [5834-5859]	Q09666 2xPhospho [Y5836(100); S5841(99)]	2	2810.22814	High	High	0.0001426	0.0001101	3.57
False	High	[K].FYEEVHDLER.[K]		0.000153711	0.00018046	2	2	2	P55209; Q99733	P55209 [95-104]; Q99733 [84-93]		0	1336.61681	High	High	0.0001426	0.0001008	3.2
False	High	[K].SLYYASFLEVLVR.[D]		0.000176875	0.00018046	1	1	1	O75822	O75822 [173-185]		0	1559.84681	High	High	0.0001426	0.0001137	2.25
False	High	[R].DSSIIDPGTEQDLPSPENSSVKEYR.[M]	1xPhospho [S15(100)]	0.000109711	0.00018046	1	1	1	Q70CQ2	Q70CQ2 [3392-3416]	Q70CQ2 1xPhospho [S3406(100)]	1	2843.26187	High	High	0.0001426	7.581e-05	4.08
False	High	[-].MASGVAVSDGVIK.[V]	1xMet-loss [N-Term]; 1xPhospho [S3(100)]	0.000182742	0.00018046	1	1	3	P23528	P23528 [1-13]	P23528 1xMet-loss [N-Term]; 1xPhospho [S3(100)]	0	1182.57659	High	High	0.0001426	0.0001169	3.42
False	High	[R].LSVGEQPDVTHDPYEFLQSPEPAASAKT.[-]	1xPhospho [S19(100)]	0.000148128	0.00018046	1	1	2	Q9H8M2	Q9H8M2 [570-597]	Q9H8M2 1xPhospho [S588(100)]	1	3093.40887	High	High	0.0001426	9.769e-05	4.52
False	High	[K].GKASPFEEDQNRDLK.[Q]	1xPhospho [S4(100)]	0.000123851	0.00018046	1	1	1	Q8TB72	Q8TB72 [133-147]	Q8TB72 1xPhospho [S136(100)]	2	1813.81163	High	High	0.0001426	8.397e-05	3.98
False	High	[R].EAASPGTPGPPPPPPAASGPGPGAAAAPHLLAASILADLR.[G]	2xPhospho [S4(100); T7(100)]	0.000189108	0.00018046	1	1	1	Q9BXK1	Q9BXK1 [49-88]	Q9BXK1 2xPhospho [S52(100); T55(100)]	0	3777.84012	High	High	0.0001426	0.0001205	4.27
False	High	[R].GKDSVVEFPSPPSDSDFPPPPPETELPLPPIEIPAVFSGNTSPK.[V]	1xPhospho [T/S]	0.000161381	0.00018046	1	1	1	Q70E73	Q70E73 [1057-1100]		1	4692.26846	High	High	0.0001426	0.0001051	5.04
False	High	[-].MAASEAAVVSSPSLK.[T]	1xMet-loss+Acetyl [N-Term]; 1xPhospho [S11(99.5)]	0.000138439	0.00018046	1	1	1	Q8WWH5	Q8WWH5 [1-15]	Q8WWH5 1xMet-loss+Acetyl [N-Term]; 1xPhospho [S11(99.5)]	0	1438.68252	High	High	0.0001426	9.222e-05	3.43
False	High	[-].MNPVYSPGSSGVPYANAK.[G]	1xAcetyl [N-Term]; 1xPhospho [Y5(99.3)]	0.000114963	0.00018046	1	1	4	A1KXE4	A1KXE4 [1-18]	A1KXE4 1xAcetyl [N-Term]; 1xPhospho [Y5(99.3)]	0	1960.85106	High	High	0.0001426	7.886e-05	2.59
False	High	[R].TPMYGSQTPLQDGSR.[T]		0.000105203	0.00018046	1	1	1	O00267	O00267 [784-798]		0	1637.7588	High	High	0.0001426	7.312e-05	3.68
False	High	[R].TVHDMEQFGQQQYDIYER.[M]	1xPhospho [Y16(100)]	0.000154222	0.00018046	1	1	1	Q99569	Q99569 [357-374]	Q99569 1xPhospho [Y372(100)]	0	2366.97475	High	High	0.0001426	0.0001011	4.06
False	High	[R].GRNAPAAVDEGSISPR.[T]	1xPhospho [S14(100)]	0.00012923	0.00018046	1	1	2	P28715	P28715 [371-386]	P28715 1xPhospho [S384(100)]	1	1676.77519	High	High	0.0001426	8.706e-05	4.18
False	High	[R].GSYGDLGGPIITTQVTIPKDLAGSIIGKGGQR.[I]		0.00012086	0.00018046	1	1	1	P61978	P61978 [378-409]		2	3169.72155	High	High	0.0001426	8.228e-05	3.29
False	High	[R].HMESLSQSKSFR.[R]		0.000127914	0.00018046	1	1	1	Q96F86	Q96F86 [145-156]		1	1436.69507	High	High	0.0001426	8.629e-05	2.86
False	High	[K].EAYVNANQARVSPSTSYTPSR.[H]	1xPhospho [S12(100)]	0.000130457	0.00018046	1	1	1	Q9BTE3	Q9BTE3 [143-163]	Q9BTE3 1xPhospho [S154(100)]	1	2378.07724	High	High	0.0001426	8.773e-05	4.48
False	High	[R].RSDSLLSFR.[L]		0.000155511	0.00018046	1	1	2	Q00587	Q00587 [189-197]		1	1080.57963	High	High	0.0001426	0.0001018	3.38
False	High	[K].AGMSSNQSISSPVLDAVPRTPSR.[E]	1xPhospho [S11(99)]	0.000166587	0.00018046	1	1	1	Q9UQ35	Q9UQ35 [1394-1416]	Q9UQ35 1xPhospho [S1404(99)]	1	2437.15411	High	High	0.0001426	0.000108	3.59
False	High	[K].DGALTLLLDEFENMSVTR.[S]		0.000156554	0.00018046	1	1	2	O96013	O96013 [79-96]		0	2024.00048	High	High	0.0001426	0.0001024	2.62
False	High	[R].SPQQTVPYVVPLSPKLPK.[T]	1xPhospho [S13(100)]	0.000155771	0.00018046	1	1	1	Q9UQR0	Q9UQR0 [499-516]	Q9UQR0 1xPhospho [S511(100)]	1	2058.10351	High	High	0.0001426	0.0001019	3.37
False	High	[K].SPRITPPAAKPGSPQAK.[S]	2xPhospho [T5(99.3); S13(100)]	0.000128621	0.00018046	1	1	2	P35658	P35658 [666-682]	P35658 2xPhospho [T670(99.3); S678(100)]	1	1862.89254	High	High	0.0001426	8.672e-05	5.14
False	High	[R].IPTAGIYGASYVPFAAPATATIATLQK.[N]		0.000140218	0.00018046	1	1	1	A0AV96	A0AV96 [531-557]		0	2693.45488	High	High	0.0001426	9.323e-05	3.19
False	High	[R].VAHEDPMYDIIR.[D]	1xPhospho [Y8(100)]	0.000145976	0.00018046	1	1	2	Q8TA86	Q8TA86 [135-146]	Q8TA86 1xPhospho [Y142(100)]	0	1538.67091	High	High	0.0001426	9.644e-05	3.29
False	High	[R].WSALESEDMHFILQTLEDR.[L]		0.000160289	0.00018046	1	1	1	P78345	P78345 [33-51]		0	2320.09142	High	High	0.0001426	0.0001045	2.97
False	High	[R].HNIAGTTHSGAEKDVDVSEDSPPPLPER.[T]	1xPhospho [S21(100)]	0.000108909	0.00018046	1	1	1	Q05209	Q05209 [653-680]	Q05209 1xPhospho [S673(100)]	1	3035.37421	High	High	0.0001426	7.535e-05	3.21
False	High	[R].RSDSPEIPFQAAAGPSDGLDASSPGNSFVGLR.[V]	2xPhospho [S4(99); S23(99)]	0.000182575	0.00018046	1	1	1	Q12888	Q12888 [1459-1490]	Q12888 2xPhospho [S1462(99); S1481(99)]	1	3362.47262	High	High	0.0001426	0.0001169	4.18
False	High	[K].HNIQFSSFDIFSDEEVR.[Q]		0.000130766	0.00018046	1	1	1	O76003	O76003 [172-188]		0	2069.95631	High	High	0.0001426	8.791e-05	4.32
False	High	[R].DFVAEPMGEKPVGSLAGIGEVLGK.[K]		0.000160018	0.00018046	1	1	1	O75531	O75531 [9-32]		0	2400.24792	High	High	0.0001426	0.0001043	2.97
False	High	[K].AGMSSNQSISSPVLDAVPRTPSRER.[S]	2xPhospho [S11(99); T20(100)]	0.000129434	0.00018046	1	1	4	Q9UQ35	Q9UQ35 [1394-1418]	Q9UQ35 2xPhospho [S1404(99); T1413(100)]	2	2802.26415	High	High	0.0001426	8.715e-05	6.19
False	High	[R].YLQAHTQSVYNYHLSPR.[A]	1xPhospho [S15(100)]	0.000180588	0.00018046	1	1	1	P50548	P50548 [313-329]	P50548 1xPhospho [S327(100)]	0	2156.99133	High	High	0.0001426	0.0001157	5.04
False	High	[R].SPSDLHISPLAK.[K]	1xPhospho [S8(100)]	0.000127211	0.00018046	1	1	4	O95785	O95785 [1127-1138]	O95785 1xPhospho [S1134(100)]	0	1344.65591	High	High	0.0001426	8.591e-05	4.1
False	High	[K].RRWDQTADQTPGATPK.[K]	1xPhospho [T14(100)]	0.000181909	0.00018046	1	1	1	O75533	O75533 [198-213]	O75533 1xPhospho [T211(100)]	2	1907.87596	High	High	0.0001426	0.0001165	2.98
False	High	[R].HPEPVPEEGSEDELPPQVHKV.[-]	1xPhospho [S10(100)]	0.000133795	0.00018046	1	1	4	Q7Z3C6	Q7Z3C6 [819-839]	Q7Z3C6 1xPhospho [S828(100)]	1	2429.10206	High	High	0.0001426	8.965e-05	4.31
False	High	[K].RRVSQDLEVEKPDASPTSLQLR.[S]	2xPhospho [S4(100); S15(98)]	0.000177831	0.00018046	1	1	1	O94885	O94885 [87-108]	O94885 2xPhospho [S90(100); S101(98)]	2	2684.28045	High	High	0.0001426	0.0001142	4.9
False	High	[K].ELVSSKVSGAQEMVSSAK.[D]	1xPhospho [S8(100)]	0.00014837	0.00018046	1	1	1	O60664	O60664 [123-140]	O60664 1xPhospho [S130(100)]	1	1916.90348	High	High	0.0001426	9.784e-05	3.31
False	High	[R].RRTFSLTEVR.[G]		0.00012552	0.00018046	1	1	1	O95239	O95239 [797-806]		2	1264.71204	High	High	0.0001426	8.491e-05	3.25
False	High	[R].RRTEEGPTLSYGR.[D]		0.000160833	0.00018046	1	1	2	P43243	P43243 [148-160]		2	1521.77683	High	High	0.0001426	0.0001047	3.12
False	High	[-].MAGSVADSDAVVKLDDGHLNNSLSSPVQADVYFPR.[L]	1xMet-loss+Acetyl [N-Term]; 1xPhospho [S24(96.9)]	0.000164022	0.00018046	1	1	1	Q3ZCW2	Q3ZCW2 [1-35]	Q3ZCW2 1xMet-loss+Acetyl [N-Term]; 1xPhospho [S24(96.9)]	1	3665.71192	High	High	0.0001426	0.0001065	4.58
False	High	[R].RSASASHQADIKEAR.[R]	2xPhospho [S2(100); S]	0.000156948	0.00018046	1	1	1	Q14739	Q14739 [96-110]	Q14739 2xPhospho [S97(100); S]	2	1786.76332	High	High	0.0001426	0.0001026	3.97
False	High	[K].YVFLDPLAGAVTK.[T]	1xPhospho [Y1(100)]	0.000141572	0.00018046	1	5	1	Q9NQA3	Q9NQA3 [168-180]	Q9NQA3 1xPhospho [Y168(100)]	0	1473.73891	High	High	0.0001426	9.404e-05	2.68
False	High	[K].RSEDESETEDEEEKSQEDQEQK.[R]	1xPhospho [S6(100)]	0.000128722	0.00018046	1	1	1	P25205	P25205 [667-688]	P25205 1xPhospho [S672(100)]	2	2764.05887	High	High	0.0001426	8.678e-05	3.04
False	High	[R].VAGEAAETDSEPEPEPEPTAAPR.[D]	1xPhospho [T8(99.3)]	0.000137232	0.00018046	1	1	1	Q6QNY0	Q6QNY0 [56-78]	Q6QNY0 1xPhospho [T63(99.3)]	0	2430.03443	High	High	0.0001426	9.155e-05	3.55
False	High	[R].HLMLPDFDLLEDIESK.[I]		0.000115792	0.00018046	1	1	1	P13010	P13010 [82-97]		0	1914.95174	High	High	0.0001426	7.935e-05	3.25
False	High	[R].HLMLPDFDLLEDIESK.[I]	1xOxidation [M3]	0.000167893	0.00018046	1	1	1	P13010	P13010 [82-97]		0	1930.94666	High	High	0.0001426	0.0001087	3.13
False	High	[K].LQSSDGEIFEVDVEIAKQSVTIK.[T]		0.000118023	0.00018046	1	1	1	P63208	P63208 [6-28]		1	2535.31884	High	High	0.0001426	8.066e-05	2.99
False	High	[K].RSPQQTVPYVVPLSPK.[L]	1xPhospho [S14(100)]	0.000159342	0.00018046	1	1	2	Q9UQR0	Q9UQR0 [498-513]	Q9UQR0 1xPhospho [S511(100)]	1	1875.97283	High	High	0.0001426	0.0001039	4.01
False	High	[R].VAFDPEQKPLHGVLKTPTSSPASSPLVAK.[K]	3xPhospho [S19(98.4); S20(98.4); S24(100)]	0.000144448	0.00018046	1	1	1	Q14684	Q14684 [713-741]	Q14684 3xPhospho [S731(98.4); S732(98.4); S736(100)]	1	3241.53469	High	High	0.0001426	9.561e-05	3.91
False	High	[K].LYINHTPPPLSK.[S]	1xPhospho [Y2(100)]	0.000141119	0.00018046	1	1	5	Q8NI27	Q8NI27 [1438-1449]	Q8NI27 1xPhospho [Y1439(100)]	0	1459.73449	High	High	0.0001426	9.375e-05	4.04
False	High	[R].LQADDFLQDYTLLINILHSEDLGK.[D]		0.000151317	0.00018046	1	1	1	Q9UBT2	Q9UBT2 [517-540]		0	2774.4247	High	High	0.0001426	9.95e-05	2.9
False	High	[R].HLQLAIRNDEELNK.[L]		0.000143519	0.00018046	2	12	4	Q7L7L0; Q6FI13	Q7L7L0 [83-96]; Q6FI13 [83-96]		1	1692.90276	High	High	0.0001426	9.508e-05	3.46
False	High	[R].LQAALDDEEAGGRPAMEPGNGSLDLGGDSAGR.[S]	1xOxidation [M16]; 1xPhospho [S22(100)]	0.000120193	0.00018046	1	1	3	Q00839	Q00839 [38-69]	Q00839 1xPhospho [S59(100)]	0	3222.4005	High	High	0.0001426	8.186e-05	4.17
False	High	[-].MATAAETSASEPEAESK.[A]	1xMet-loss+Acetyl [N-Term]; 1xPhospho [S10(100)]	0.000113681	0.00018046	1	1	2	Q15020	Q15020 [1-17]	Q15020 1xMet-loss+Acetyl [N-Term]; 1xPhospho [S10(100)]	0	1700.68985	High	High	0.0001426	7.815e-05	4.12
False	High	[K].HIQSNLDFSPVNSASSEENVK.[Y]		0.000159342	0.00018046	1	1	1	O14757	O14757 [293-313]		0	2302.09459	High	High	0.0001426	0.0001039	2.49
False	High	[K].HLRDFGEEHPFYDR.[V]	1xPhospho [Y12(100)]	0.00012852	0.00018046	1	1	2	Q68CQ4	Q68CQ4 [23-36]	Q68CQ4 1xPhospho [Y34(100)]	1	1897.80174	High	High	0.0001426	8.662e-05	3.23
False	High	[K].ITGMLLEIDNSELLHMLESPESLR.[S]		0.000115792	0.00018046	2	2	1	Q13310; P11940	Q13310 [590-613]; P11940 [581-604]		0	2740.38958	High	High	0.0001426	7.933e-05	2.79
False	High	[K].RSLTSSLENIFSR.[G]		0.000107667	0.00018046	1	1	3	O60343	O60343 [565-577]		1	1509.80198	High	High	0.0001426	7.461e-05	2.56
False	High	[K].WSNIYEDNGDDAPQNAKK.[A]	1xPhospho [Y5(100)]	0.000111505	0.00018046	1	1	2	Q8N6N3	Q8N6N3 [128-145]	Q8N6N3 1xPhospho [Y132(100)]	1	2144.89207	High	High	0.0001426	7.687e-05	3.14
False	High	[R].SVQEGENPDDGVR.[G]	1xPhospho [S1(100)]	0.000165012	0.00018046	1	1	1	P42696	P42696 [14-26]	P42696 1xPhospho [S14(100)]	0	1481.59041	High	High	0.0001426	0.0001071	3.74
False	High	[R].IPYDDYPVVFLPAYENPPAWIPPHER.[V]		0.000139436	0.00018046	1	1	2	Q5EBL8	Q5EBL8 [5-30]		0	3095.53017	High	High	0.0001426	9.282e-05	3.77
False	High	[K].IPVIENLGATLDQFDAIDFSDNEIR.[K]		0.000138218	0.00018046	1	1	1	P09661	P09661 [31-55]		0	2805.39413	High	High	0.0001426	9.212e-05	3.23
False	High	[K].HLSPYATLTVGDSSHK.[T]	1xPhospho [Y5(100)]	0.000105028	0.00018046	1	1	1	Q9BSJ8	Q9BSJ8 [818-833]	Q9BSJ8 1xPhospho [Y822(100)]	0	1792.82656	High	High	0.0001426	7.304e-05	4.36
False	High	[R].IPVEGPLSPSR.[G]	1xPhospho [S8(100)]	0.000147286	0.00018046	1	1	2	O00512	O00512 [680-690]	O00512 1xPhospho [S687(100)]	0	1231.60823	High	High	0.0001426	9.722e-05	3.23
False	High	[K].DGDSYDPYDFSDTEEEMPQVHTPKTADSQETK.[E]	2xPhospho [S11(98.2); T22(100)]	0.000179444	0.00018046	1	1	1	P25205	P25205 [701-732]	P25205 2xPhospho [S711(98.2); T722(100)]	1	3822.45616	High	High	0.0001426	0.0001151	5.21
False	High	[K].DGDSYDPYDFSDTEEEMPQVHTPK.[T]	2xPhospho [S11(100); T22(100)]	0.000162902	0.00018046	1	1	4	P25205	P25205 [701-724]	P25205 2xPhospho [S711(100); T722(100)]	0	2962.06859	High	High	0.0001426	0.0001059	3.57
False	High	[R].RSFSADNFIGIQR.[S]	1xPhospho [S4(100)]	0.000150449	0.00018046	1	1	2	Q8N7R7	Q8N7R7 [341-353]	Q8N7R7 1xPhospho [S344(100)]	1	1590.74243	High	High	0.0001426	9.896e-05	4.14
False	High	[R].FLSQPFQVAEVFTGHMGK.[L]		0.000145503	0.00018046	1	1	1	P06576	P06576 [463-480]		0	2023.01059	High	High	0.0001426	9.622e-05	2.49
False	High	[K].DGDSYDPYDFSDTEEEMPQVHTPK.[T]	1xPhospho [S11(100)]	0.000148249	0.00018046	1	1	4	P25205	P25205 [701-724]	P25205 1xPhospho [S711(100)]	0	2882.10226	High	High	0.0001426	9.777e-05	4.12
False	High	[R].RRSQSIEQESQEK.[Q]	2xPhospho [S3(100); S5(100)]	0.000156292	0.00018046	1	1	1	Q5VTL8	Q5VTL8 [525-537]	Q5VTL8 2xPhospho [S527(100); S529(100)]	2	1764.73135	High	High	0.0001426	0.0001023	3.86
False	High	[R].HLLTDLPLPPELPGGDLSPPDSPEPK.[A]	1xPhospho [S22(99.3)]	0.000176242	0.00018046	1	1	7	Q9NYV4	Q9NYV4 [664-689]	Q9NYV4 1xPhospho [S685(99.3)]	0	2811.38522	High	High	0.0001426	0.0001133	3.37
False	High	[R].RRSQSIEQESQEK.[Q]	1xPhospho [S3(100)]	0.000179607	0.00018046	1	1	2	Q5VTL8	Q5VTL8 [525-537]	Q5VTL8 1xPhospho [S527(100)]	2	1684.76502	High	High	0.0001426	0.0001152	4.03
False	High	[R].RRSPSPYYSR.[YG]	1xPhospho [S3(99.7)]; 1xDehydrated [S5(99.7)]	0.000175612	0.00018046	2	2	2	Q13595; P62995	Q13595 [258-267]; P62995 [262-271]	Q13595 1xPhospho [S260(99.7)]; 1xDehydrated [S262(99.7)]; P62995 1xPhospho [S264(99.7)]; 1xDehydrated [S266(99.7)]	2	1330.60521	High	High	0.0001426	0.000113	3.84
False	High	[R].HRPSPPATPPPKTR.[H]	2xPhospho [S4(100); T8(100)]	0.000118117	0.00018046	1	1	8	Q8IYB3	Q8IYB3 [399-412]	Q8IYB3 2xPhospho [S402(100); T406(100)]	1	1698.78768	High	High	0.0001426	8.067e-05	5.03
False	High	[K].RRSGASEANLIVAK.[S]	1xPhospho [S3(100)]	0.000137999	0.00018046	1	1	1	P46013	P46013 [646-659]	P46013 1xPhospho [S648(100)]	2	1551.80028	High	High	0.0001426	9.203e-05	3.37
False	High	[R].RRSFPDIEDEEK.[F]	1xPhospho [S3(100)]	0.000126313	0.00018046	1	1	1	Q5VUA4	Q5VUA4 [525-536]	Q5VUA4 1xPhospho [S527(100)]	2	1600.70029	High	High	0.0001426	8.538e-05	3.21
False	High	[R].IPSIVSSPLNSPLDR.[S]	2xPhospho [S7(100); S11(100)]	0.000164163	0.00018046	1	1	4	P49790	P49790 [328-342]	P49790 2xPhospho [S334(100); S338(100)]	0	1754.81256	High	High	0.0001426	0.0001066	4.73
False	High	[R].IPSIVSSPLNSPLDR.[S]	1xPhospho [S11(100)]	0.000138549	0.00018046	1	1	4	P49790	P49790 [328-342]	P49790 1xPhospho [S338(100)]	0	1674.84623	High	High	0.0001426	9.229e-05	3.99
False	High	[R].THSTSSSLGSGESPFSR.[S]	1xPhospho [S3(100)]	0.000120193	0.00018046	1	1	1	Q9UGV2	Q9UGV2 [329-345]	Q9UGV2 1xPhospho [S331(100)]	0	1803.75451	High	High	0.0001426	8.186e-05	3.71
False	High	[R].RRPYNDDADIDYINER.[N]	1xPhospho [Y12(100)]	0.000128115	0.00018046	1	1	1	O95926	O95926 [199-214]	O95926 1xPhospho [Y210(100)]	1	2104.90839	High	High	0.0001426	8.641e-05	2.94
False	High	[R].THSTSSSLGSGESPFSR.[S]		0.000187179	0.00018046	1	1	1	Q9UGV2	Q9UGV2 [329-345]		0	1723.78818	High	High	0.0001426	0.0001194	3.19
False	High	[-].MSVAGGEIRGDTGGEDTAAPGR.[F]	1xMet-loss+Acetyl [N-Term]; 1xPhospho [S2(100)]	0.000191251	0.00018046	1	1	1	Q9H773	Q9H773 [1-22]	Q9H773 1xMet-loss+Acetyl [N-Term]; 1xPhospho [S2(100)]	1	2094.90878	High	High	0.0001426	0.0001216	3.9
False	High	[-].MSVELEEALPVTTAEGMAK.[K]	1xMet-loss+Acetyl [N-Term]; 1xDehydrated [S2(100)]	0.000106872	0.00018046	1	1	1	Q92522	Q92522 [1-19]	Q92522 1xMet-loss+Acetyl [N-Term]; 1xDehydrated [S2(100)]	0	1898.94157	High	High	0.0001426	7.412e-05	2.99
False	High	[R].LPSGSGAASPTGSAVDIR.[A]	1xPhospho [S9(100)]	0.000174986	0.00018046	1	1	1	Q09666	Q09666 [208-225]	Q09666 1xPhospho [S216(100)]	0	1722.80582	High	High	0.0001426	0.0001126	3.45
False	High	[K].AGNSDSEEDDANGRVELILEPK.[D]	2xPhospho [S4(100); S6(100)]	0.000130869	0.00018046	2	2	4	Q9Y4E1; Q641Q2	Q9Y4E1 [155-176]; Q641Q2 [155-176]	Q9Y4E1 2xPhospho [S158(100); S160(100)]; Q641Q2 2xPhospho [S158(100); S160(100)]	1	2518.03821	High	High	0.0001426	8.795e-05	5.24
False	High	[R].HSDASLTDTVNKALGLSTDDAYEELR.[Q]	1xPhospho [Y22(100)]	0.000135608	0.00018046	1	1	1	Q9UK61	Q9UK61 [784-809]	Q9UK61 1xPhospho [Y805(100)]	1	2901.31497	High	High	0.0001426	9.068e-05	3.87
False	High	[R].WQLSSPDGVDTDDDLPK.[S]	1xPhospho [S5(99.6)]	0.000116811	0.00018046	1	1	1	Q8NG08	Q8NG08 [1017-1033]	Q8NG08 1xPhospho [S1021(99.6)]	0	1967.82701	High	High	0.0001426	7.991e-05	3.45
False	High	[K].HSGPNSADSANDGFVR.[L]	1xPhospho [S6(100)]	0.00013767	0.00018046	1	1	1	P52597	P52597 [99-114]	P52597 1xPhospho [S104(100)]	0	1710.68677	High	High	0.0001426	9.183e-05	3.67
False	High	[R].VAPEEHPVLLTEAPLNPK.[A]		0.000153329	0.00018046	1	2	1	P60709	P60709 [96-113]		0	1954.0644	High	High	0.0001426	0.0001006	3.52
False	High	[R].RRLSNVSLTGVSTIR.[T]	1xPhospho [S4(100)]	0.000143519	0.00018046	1	1	1	Q15139	Q15139 [202-216]	Q15139 1xPhospho [S205(100)]	2	1738.93236	High	High	0.0001426	9.51e-05	4.16
False	High	[K].IPSEMPSPNFGKNIYR.[K]	1xPhospho [S7(100)]	0.00016346	0.00018046	1	1	1	Q9H2J7	Q9H2J7 [681-696]	Q9H2J7 1xPhospho [S687(100)]	1	1929.89286	High	High	0.0001426	0.0001062	3.23
False	High	[K].RRLDDQESPVYAAQQR.[R]	1xPhospho [Y11(100)]	0.000188403	0.00018046	1	1	2	Q96ST3	Q96ST3 [3-18]	Q96ST3 1xPhospho [Y13(100)]	2	2011.93454	High	High	0.0001426	0.0001201	3.12
False	High	[R].LPSDPFTHLAPK.[C]	1xPhospho [S3(100)]	0.000171608	0.00018046	1	1	2	Q9UPY3	Q9UPY3 [641-652]	Q9UPY3 1xPhospho [S643(100)]	0	1402.67664	High	High	0.0001426	0.0001107	3.54
False	High	[K].SPSFASEWDEIEK.[I]	1xPhospho [S3(100)]	0.00013756	0.00018046	1	1	1	Q92625	Q92625 [661-673]	Q92625 1xPhospho [S663(100)]	0	1604.65161	High	High	0.0001426	9.177e-05	3.13
False	High	[K].DFLAGGVAAAISK.[T]		0.000186139	0.00018046	1	1	2	P05141	P05141 [11-23]		0	1219.66811	High	High	0.0001426	0.0001187	2.46
False	High	[K].DFLAGGIAAAISK.[T]		0.000151816	0.00018046	1	1	1	P12236	P12236 [11-23]		0	1233.68376	High	High	0.0001426	9.975e-05	2.64
False	High	[K].DFGNYLFNFASAATKK.[I]	1xPhospho [Y5(100)]	0.000133267	0.00018046	1	1	2	Q96A49	Q96A49 [56-71]	Q96A49 1xPhospho [Y60(100)]	1	1873.85204	High	High	0.0001426	8.934e-05	2.17
False	High	[R].RRPEDYDIHNSR.[K]	1xPhospho [Y6(100)]	0.000128015	0.00018046	1	1	2	Q96MU7	Q96MU7 [535-546]	Q96MU7 1xPhospho [Y540(100)]	1	1637.71801	High	High	0.0001426	8.634e-05	3.29
False	High	[R].VANPSGNLTETYVQDR.[G]	1xPhospho [Y12(99.4)]	0.000154994	0.00018046	1	1	1	P21333	P21333 [1297-1312]	P21333 1xPhospho [Y1308(99.4)]	0	1843.8222	High	High	0.0001426	0.0001015	2.63
False	High	[K].AAQQLQQEGGLGPPPPPPPSPR.[R]	1xPhospho [S20(100)]	0.000122492	0.00018046	1	1	1	Q9H2Z4	Q9H2Z4 [252-273]	Q9H2Z4 1xPhospho [S271(100)]	0	2299.12307	High	High	0.0001426	8.322e-05	4.3
False	High	[R].HRLDLGEDYPSGK.[K]	1xPhospho [Y9(100)]	0.00012153	0.00018046	1	1	1	O43143	O43143 [5-17]	O43143 1xPhospho [Y13(100)]	1	1566.69481	High	High	0.0001426	8.267e-05	2.84
False	High	[R].RRSPSPTPTPGPSR.[R]	2xPhospho [S3(100); S5(100)]	0.00017977	0.00018046	1	1	3	P49450	P49450 [15-28]	P49450 2xPhospho [S17(100); S19(100)]	2	1652.73056	High	High	0.0001426	0.0001152	3.6
False	High	[R].HQASDSENEELPKPR.[I]	2xPhospho [S4(100); S6(100)]	0.000165725	0.00018046	1	1	1	Q96ST2	Q96ST2 [232-246]; [258-272]	Q96ST2 2xPhospho [S235(100); S237(100)]; 2xPhospho [S261(100); S263(100)]	0	1896.75248	High	High	0.0001426	0.0001075	4.25
False	High	[R].WRPHSPDGPR.[S]	1xDehydrated [S5(100)]	0.000125027	0.00018046	1	1	1	Q6Y7W6	Q6Y7W6 [232-241]	Q6Y7W6 1xDehydrated [S236(100)]	0	1186.58645	High	High	0.0001426	8.465e-05	2.61
False	High	[K].HQASISELKR.[N]		0.000134644	0.00018046	1	1	1	O43491	O43491 [644-653]		1	1168.6433	High	High	0.0001426	9.01e-05	3.08
False	High	[R].HQDGLPYIDDSPSSSPHLSSK.[G]	1xPhospho [S11(100)]	0.000116718	0.00018046	1	1	1	P11274	P11274 [449-469]	P11274 1xPhospho [S459(100)]	0	2347.02381	High	High	0.0001426	7.986e-05	4.15
False	High	[R].HQDVMPYDSNRVVLR.[S]	1xPhospho [Y7(99.5)]	0.00014033	0.00018046	1	1	1	Q9H3S7	Q9H3S7 [1223-1237]	Q9H3S7 1xPhospho [Y1229(99.5)]	1	1908.87861	High	High	0.0001426	9.331e-05	3.43
False	High	[R].EDALDDSVSSSSVHASPLASSPVRK.[N]	2xPhospho [S16(100); S]	0.000135823	0.00018046	3	5	3	P49792; Q99666; A6NKT7	P49792 [2231-2255]; Q99666 [1255-1279]; A6NKT7 [1256-1280]	P49792 2xPhospho [S2246(100); S]; Q99666 2xPhospho [S1270(100); S]; A6NKT7 2xPhospho [S1271(100); S]	1	2701.17538	High	High	0.0001426	9.08e-05	5.57
False	High	[K].DFSPGLFEDPSVAFATPDPK.[K]	1xPhospho [S3(100)]	0.000114595	0.00018046	1	1	2	Q7Z5J4	Q7Z5J4 [681-700]	Q7Z5J4 1xPhospho [S683(100)]	0	2216.97876	High	High	0.0001426	7.867e-05	3.53
False	High	[R].IYLESEHGSPLTPR.[V]	1xPhospho [S9(100)]	0.000117276	0.00018046	1	1	1	Q9H165	Q9H165 [197-210]	Q9H165 1xPhospho [S205(100)]	0	1678.78363	High	High	0.0001426	8.022e-05	4.44
False	High	[R].VALSDDETKETENMR.[K]	1xOxidation [M14]; 1xPhospho [S4(100)]	0.000127512	0.00018046	1	1	2	Q15054	Q15054 [304-318]	Q15054 1xPhospho [S307(100)]	1	1833.75721	High	High	0.0001426	8.605e-05	3.28
False	High	[R].HQPSTPDPFLKPR.[C]	1xPhospho [T5(100)]	0.000162346	0.00018046	1	1	2	O14686	O14686 [2236-2248]	O14686 1xPhospho [T2240(100)]	0	1599.76792	High	High	0.0001426	0.0001056	3.59
False	High	[R].RRSPSPAPPPR.[R]	1xPhospho [S3(99.8)]; 1xDehydrated [S5(99.8)]	0.000141345	0.00018046	1	1	1	Q8IYB3	Q8IYB3 [558-568]	Q8IYB3 1xPhospho [S560(99.8)]; 1xDehydrated [S562(99.8)]	2	1279.64193	High	High	0.0001426	9.388e-05	2.78
False	High	[R].RRSPQEGPTWSR.[G]	1xPhospho [S3(100)]	0.00012201	0.00018046	1	1	1	Q9Y4F5	Q9Y4F5 [770-781]	Q9Y4F5 1xPhospho [S772(100)]	2	1536.70671	High	High	0.0001426	8.292e-05	3.52
False	High	[K].HQTLEVSLSRDSPLK.[T]	1xPhospho [S12(100)]	0.000129026	0.00018046	1	1	1	Q8NCF5	Q8NCF5 [358-372]	Q8NCF5 1xPhospho [S369(100)]	1	1789.8844	High	High	0.0001426	8.694e-05	4.92
False	High	[K].HQTLEVSLSRDSPLKTLMSHYEEAMGLSGR.[K]	1xPhospho [S12(97.7)]	0.000141458	0.00018046	1	1	2	Q8NCF5	Q8NCF5 [358-387]	Q8NCF5 1xPhospho [S369(97.7)]	2	3452.63381	High	High	0.0001426	9.395e-05	4.7
False	High	[R].HRAEAPPLEREDSGTFSLGK.[M]	1xPhospho [S13(99.4)]	0.000153076	0.00018046	1	1	5	O75569	O75569 [6-25]	O75569 1xPhospho [S18(99.4)]	2	2277.06595	High	High	0.0001426	0.0001004	4.46
False	High	[K].YLRSVGDGETVEFDVVEGEK.[G]	1xPhospho [S4(100)]	0.000160289	0.00018046	2	2	2	P16989; P67809	P16989 [131-150]; P67809 [99-118]	P16989 1xPhospho [S134(100)]; P67809 1xPhospho [S102(100)]	1	2308.03806	High	High	0.0001426	0.0001044	3.62
False	High	[R].HRDTHPGSPGSPGPALRPLPAR.[E]	2xPhospho [S8(100); S11(100)]	0.000158538	0.00018046	1	1	1	Q8N0Y2	Q8N0Y2 [225-246]	Q8N0Y2 2xPhospho [S232(100); S235(100)]	1	2433.13367	High	High	0.0001426	0.0001035	5.45
False	High	[R].VAMFLTDSNNIK.[E]		0.000187179	0.00018046	1	1	1	Q15046	Q15046 [554-565]		0	1352.68786	High	High	0.0001426	0.0001194	3.21
False	High	[R].TKENDAHLVEVNLNNIK.[N]		0.000178313	0.00018046	1	1	2	Q9NYL9	Q9NYL9 [193-209]		1	1951.02433	High	High	0.0001426	0.0001144	3.64
False	High	[K].TKEGVLYVGSK.[T]	1xPhospho [Y7(100)]	0.000132742	0.00018046	1	2	3	Q16143	Q16143 [33-43]	Q16143 1xPhospho [Y39(100)]	1	1260.62355	High	High	0.0001426	8.901e-05	2.82
False	High	[R].RRSNTLDIMDGR.[I]	1xPhospho [S3(100)]	0.000188755	0.00018046	1	1	1	O94915	O94915 [1955-1966]	O94915 1xPhospho [S1957(100)]	2	1513.6941	High	High	0.0001426	0.0001202	3.78
False	High	[R].HRHSPTGPPGFPR.[D]	1xPhospho [S4(100)]	0.000188755	0.00018046	1	1	4	P98175	P98175 [86-98]	P98175 1xPhospho [S89(100)]	1	1522.70632	High	High	0.0001426	0.0001202	4.32
False	High	[K].AGNLGGGVVTIER.[S]		0.00015082	0.00018046	1	1	1	P35268	P35268 [53-65]		0	1242.68008	High	High	0.0001426	9.916e-05	3.29
False	High	[R].DFQEYVEPGEDFPASPQRR.[N]	1xPhospho [S15(100)]	0.00015257	0.00018046	1	1	5	Q9Y6G9	Q9Y6G9 [193-211]	Q9Y6G9 1xPhospho [S207(100)]	1	2347.00268	High	High	0.0001426	0.0001001	4.56
False	High	[K].YLQFPTSNSLLSMLQSLAALDSR.[S]		0.000187877	0.00018046	1	1	1	O94868	O94868 [524-546]		0	2555.3174	High	High	0.0001426	0.0001198	3.12
False	High	[K].DFGNYLFNFASAATKK.[I]		0.000161931	0.00018046	1	1	1	Q96A49	Q96A49 [56-71]		1	1793.88571	High	High	0.0001426	0.0001054	2.76
False	High	[R].RSPSKPLPEVTDEYKNDVK.[N]	1xPhospho [S4(99.6)]	0.00010696	0.00018046	1	1	2	P05455	P05455 [91-109]	P05455 1xPhospho [S94(99.6)]	2	2282.10642	High	High	0.0001426	7.416e-05	5.29
False	High	[R].RSPSPKPTKVHIGR.[L]	2xPhospho [S2(100); S4(100)]	0.00016966	0.00018046	1	1	3	Q15287	Q15287 [154-167]	Q15287 2xPhospho [S155(100); S157(100)]	2	1719.84553	High	High	0.0001426	0.0001097	2.06
False	High	[R].ELTNRHSLPFSLPSQMEPRPDVPR.[L]	1xPhospho [S7(99.1)]	0.000126015	0.00018046	1	1	1	P22681	P22681 [613-636]	P22681 1xPhospho [S619(99.1)]	1	2883.39714	High	High	0.0001426	8.519e-05	5.58
False	High	[R].DGVNKDYEETELISTTANYR.[A]	2xPhospho [Y7(100); Y19(100)]	0.00016892	0.00018046	1	1	1	Q13123	Q13123 [108-127]	Q13123 2xPhospho [Y114(100); Y126(100)]	1	2478.01094	High	High	0.0001426	0.0001093	3.14
False	High	[R].HGNTELTGQEELMEISEVDEGFYSR.[A]	1xPhospho [S24(100)]	0.000159747	0.00018046	1	1	1	Q9BYI3	Q9BYI3 [330-354]	Q9BYI3 1xPhospho [S353(100)]	0	2950.24484	High	High	0.0001426	0.0001042	3.03
False	High	[K].SPLELGEKLSPLPGGPGAGDPR.[I]	1xPhospho [S10(100)]	0.000161931	0.00018046	1	1	2	Q15742	Q15742 [162-183]	Q15742 1xPhospho [S171(100)]	1	2224.10094	High	High	0.0001426	0.0001053	3.45
False	High	[R].HGSFHEDEDPIGSPR.[L]	2xPhospho [S3(100); S13(100)]	0.000151068	0.00018046	1	1	4	Q96T58	Q96T58 [1266-1280]	Q96T58 2xPhospho [S1268(100); S1278(100)]	0	1839.6735	High	High	0.0001426	9.933e-05	5.45
False	High	[R].HGSFNTVQASER.[I]	1xPhospho [S3(100)]	0.000180916	0.00018046	1	1	2	Q96AV8	Q96AV8 [408-419]	Q96AV8 1xPhospho [S410(100)]	0	1412.59543	High	High	0.0001426	0.0001159	3.15
False	High	[R].RTLDSDEERPRPAPPDWSHMR.[G]	1xPhospho [S5(99)]	0.000180916	0.00018046	1	1	1	Q9BW71	Q9BW71 [526-546]	Q9BW71 1xPhospho [S530(99)]	1	2628.17731	High	High	0.0001426	0.0001159	3.85
False	High	[R].HGSGADSDYENTQSGDPLLGLEGKR.[F]	1xPhospho [S3(100)]	0.000144565	0.00018046	1	1	1	Q9Y2X7	Q9Y2X7 [590-614]	Q9Y2X7 1xPhospho [S592(100)]	1	2683.16316	High	High	0.0001426	9.571e-05	3.69
False	High	[K].HGSGAFYSPELLEALTLR.[F]	1xPhospho [S3(100)]	0.000151442	0.00018046	1	1	1	Q96EK9	Q96EK9 [198-215]	Q96EK9 1xPhospho [S200(100)]	0	2040.97903	High	High	0.0001426	9.953e-05	3.6
False	High	[K].LQEEGGGSDEEETGSPSEDGMQSAR.[T]	2xPhospho [S8(100); S15(100)]	0.000172062	0.00018046	1	1	3	Q13610	Q13610 [43-67]	Q13610 2xPhospho [S50(100); S57(100)]	0	2741.97575	High	High	0.0001426	0.000111	4.14
False	High	[K].VADKIQLINNMLDKVNEMIIGGGMAFTFLK.[V]	2xOxidation [M18; M24]	0.000153329	0.00018046	1	1	1	P00558	P00558 [217-246]		2	3355.74625	High	High	0.0001426	0.0001006	3.51
False	High	[R].HGLLLPASPVR.[M]	1xPhospho [S8(100)]	0.000161107	0.00018046	1	1	5	Q96E09	Q96E09 [69-79]	Q96E09 1xPhospho [S76(100)]	0	1239.66093	High	High	0.0001426	0.0001049	4.06
False	High	[K].FMQASEDLLKEHYVDLKDRPFFAGLVK.[Y]		0.000167747	0.00018046	1	1	1	P15531	P15531 [40-66]		2	3196.64997	High	High	0.0001426	0.0001086	4.15
False	High	[K].VADMALHYANKYNIMLVR.[L]		0.000174675	0.00018046	1	1	1	P50990	P50990 [297-314]		1	2122.09361	High	High	0.0001426	0.0001125	2.94
False	High	[R].EITQDTNDITYADLNLPK.[G]	1xPhospho [T/Y]	0.000148855	0.00018046	1	1	3	P78324	P78324 [419-436]		0	2143.97949	High	High	0.0001426	9.809e-05	3.03
False	High	[R].AGKSSGSGAGKGAVSAEQVIAGFNR.[L]	1xPhospho [S]	0.000134538	0.00018046	1	1	2	Q9UHV9	Q9UHV9 [8-32]		2	2386.15108	High	High	0.0001426	9.002e-05	4.21
False	High	[R].RTESFHSYRDFQTINLNR.[N]		0.000155123	0.00018046	1	1	1	Q9Y597	Q9Y597 [661-678]		2	2284.12175	High	High	0.0001426	0.0001016	3.54
False	High	[K].RTEARSSDEENGPPSSPDLDR.[I]	2xPhospho [S/T]	0.000190711	0.00018046	1	1	3	Q96B36	Q96B36 [197-217]		2	2474.9821	High	High	0.0001426	0.0001213	4.83
False	High	[R].FIYGNQDLFATSQSK.[E]	1xPhospho [Y3(100)]	0.000167747	0.00018046	1	1	1	Q96J02	Q96J02 [418-432]	Q96J02 1xPhospho [Y420(100)]	0	1798.80476	High	High	0.0001426	0.0001086	2.65
False	High	[-].MSQAEFEKAAEEVR.[H]	1xMet-loss+Acetyl [N-Term]; 1xPhospho [S2(100)]	0.000167747	0.00018046	1	1	1	P07108	P07108 [1-14]	P07108 1xMet-loss+Acetyl [N-Term]; 1xPhospho [S2(100)]	1	1615.69996	High	High	0.0001426	0.0001086	3.77
False	High	[-].MSQGDSNPAAIPHAAEDIQGDDR.[W]	1xMet-loss+Acetyl [N-Term]	0.000167456	0.00018046	1	1	2	P68402	P68402 [1-23]	P68402 1xMet-loss+Acetyl [N-Term]	0	2306.02797	High	High	0.0001426	0.0001085	3.06
False	High	[K].AGKYVDEENSDGETSNHR.[L]	1xPhospho [S10(100)]	0.000126612	0.00018046	1	1	3	Q8N9T8	Q8N9T8 [127-144]	Q8N9T8 1xPhospho [S136(100)]	1	2087.8302	High	High	0.0001426	8.557e-05	3.32
False	High	[R].RTATYNGPPASPSLSHEATPLSQTR.[S]	1xPhospho [S/T/Y]	0.000158939	0.00018046	1	1	2	P27448	P27448 [573-597]		1	2719.28355	High	High	0.0001426	0.0001037	4.42
False	High	[K].DGSPVQPSLLSLMKDR.[R]	1xPhospho [S3(100)]	0.000150325	0.00018046	1	1	1	Q8NFU7	Q8NFU7 [869-884]	Q8NFU7 1xPhospho [S871(100)]	1	1822.87688	High	High	0.0001426	9.889e-05	3.11
False	High	[R].SPLRTSLASLR.[S]		0.000147166	0.00018046	1	1	1	Q9HDC5	Q9HDC5 [157-167]		1	1200.7059	High	High	0.0001426	9.716e-05	3.76
False	High	[K].TKPIVKPQTSPEYGQGINPISR.[L]	1xPhospho [T/S/Y]	0.000121051	0.00018046	1	1	3	O95793	O95793 [269-290]		0	2490.27521	High	High	0.0001426	8.24e-05	3.62
False	High	[K].FNADEFEDMVAEK.[R]		0.000117836	0.00018046	1	1	1	P27635	P27635 [176-188]		0	1544.65735	High	High	0.0001426	8.051e-05	2.7
False	High	[K].YAEDIFGELFTQANTFASR.[V]		0.000166587	0.00018046	1	1	1	Q9Y6W5	Q9Y6W5 [46-64]		0	2180.02947	High	High	0.0001426	0.000108	2.56
False	High	[K].RVALSDDETKETENMR.[K]	1xPhospho [S5(100)]	0.000131802	0.00018046	1	1	3	Q15054	Q15054 [303-318]	Q15054 1xPhospho [S307(100)]	2	1973.86341	High	High	0.0001426	8.849e-05	4.33
False	High	[-].MAGTVVLDDVELR.[E]	1xMet-loss+Acetyl [N-Term]	0.000118117	0.00018046	1	1	1	P25205	P25205 [1-13]	P25205 1xMet-loss+Acetyl [N-Term]	0	1328.70562	High	High	0.0001426	8.068e-05	3.35
False	High	[K].TKVGDGDLSAEEIPENEVSLRR.[A]	1xPhospho [S9(100)]	0.000141799	0.00018046	1	1	1	Q14684	Q14684 [237-258]	Q14684 1xPhospho [S245(100)]	2	2494.1821	High	High	0.0001426	9.413e-05	3.6
False	High	[R].YVELFLNSTAGASGGAYEHR.[Y]		0.000164304	0.00018046	1	1	1	P31943	P31943 [356-375]		0	2142.02506	High	High	0.0001426	0.0001067	2.92
False	High	[R].DHSPTPSVFNSDEER.[Y]	1xPhospho [S3(100)]	0.000171306	0.00018046	1	1	3	Q6UN15	Q6UN15 [490-504]	Q6UN15 1xPhospho [S492(100)]	0	1796.71231	High	High	0.0001426	0.0001106	3.22
False	High	[R].IQELGDLYTPAPGR.[A]	1xPhospho [T9(100)]	0.000108021	0.00018046	1	1	2	Q9NWS0	Q9NWS0 [187-200]	Q9NWS0 1xPhospho [T195(100)]	0	1609.76216	High	High	0.0001426	7.479e-05	3.7
False	High	[R].VAAQSPPSPASAEALLPALPLR.[N]	1xPhospho [S8(100)]	0.000156162	0.00018046	1	1	3	Q9Y4F5	Q9Y4F5 [1541-1562]	Q9Y4F5 1xPhospho [S1548(100)]	0	2236.17371	High	High	0.0001426	0.0001022	2.86
False	High	[R].RTSSLDTITGPYLTGQWPR.[D]	1xPhospho [T/S/Y]	0.000131387	0.00018046	1	1	1	Q86VQ1	Q86VQ1 [169-187]		1	2229.06997	High	High	0.0001426	8.824e-05	4.54
False	High	[-].MSPLKIHGPIR.[I]	1xMet-loss [N-Term]; 1xPhospho [S2(100)]	0.000164163	0.00018046	1	1	1	Q86T82	Q86T82 [1-11]	Q86T82 1xMet-loss [N-Term]; 1xPhospho [S2(100)]	1	1197.65037	High	High	0.0001426	0.0001066	2.44
False	High	[K].AGKGESAGYMEPYEAQR.[I]	1xPhospho [Y9(100)]	0.000110337	0.00018046	1	1	2	Q15464	Q15464 [260-276]	Q15464 1xPhospho [Y268(100)]	1	1923.79427	High	High	0.0001426	7.615e-05	3.01
False	High	[K].FNDSEGDDTEETEDYRQFRK.[S]	1xPhospho [S4(100)]	0.000108998	0.00018046	1	1	4	Q9NYF8	Q9NYF8 [394-413]	Q9NYF8 1xPhospho [S397(100)]	2	2561.01001	High	High	0.0001426	7.537e-05	4.18
False	High	[R].LYPELSQYMGLSLNEEEIR.[A]	1xPhospho [Y2(100)]	0.00010608	0.00018046	1	1	2	O00560	O00560 [49-67]	O00560 1xPhospho [Y50(100)]	0	2364.08291	High	High	0.0001426	7.365e-05	3.2
False	High	[R].HGESAWNLENR.[F]		0.000132637	0.00018046	1	1	2	P18669	P18669 [11-21]		0	1312.60289	High	High	0.0001426	8.898e-05	3.12
False	High	[R].LQEKLSPPYSSPQEFAQDVGR.[M]	1xPhospho [S6(100)]	0.000160561	0.00018046	1	1	1	Q13263	Q13263 [747-767]	Q13263 1xPhospho [S752(100)]	1	2456.14935	High	High	0.0001426	0.0001046	3.95
False	High	[R].EATGLSPQAAQEK.[D]	1xPhospho [S6(100)]	0.000162346	0.00018046	1	1	1	P17029	P17029 [8-20]	P17029 1xPhospho [S13(100)]	0	1409.63082	High	High	0.0001426	0.0001056	3.63
False	High	[R].RTSMGGTQQQFVEGVR.[M]	1xPhospho [S3(99.5)]	0.000129332	0.00018046	1	1	2	P35222	P35222 [550-565]	P35222 1xPhospho [S552(99.5)]	1	1860.84222	High	High	0.0001426	8.708e-05	4.58
False	High	[K].HGGNVSLDVLPVKGPQGSPLLSR.[A]	1xPhospho [S18(99.6)]	0.00010529	0.00018046	1	1	1	Q8TEP8	Q8TEP8 [2093-2115]	Q8TEP8 1xPhospho [S2110(99.6)]	1	2407.24933	High	High	0.0001426	7.317e-05	4.2
False	High	[K].VAASMPLSPGGQMEEVAGAVK.[Q]	1xOxidation [M5]; 1xPhospho [S8(100)]	0.000156554	0.00018046	1	1	1	Q9UMN6	Q9UMN6 [814-834]	Q9UMN6 1xPhospho [S821(100)]	0	2124.97052	High	High	0.0001426	0.0001024	3.16
False	High	[R].LQEKEDLQELNDR.[L]		0.00016207	0.00018046	1	1	1	P02545	P02545 [29-41]		1	1629.80785	High	High	0.0001426	0.0001055	3.94
False	High	[R].EATGLSPQAAQEKDGIVIVK.[V]	1xPhospho [T/S]	0.000182241	0.00018046	1	1	1	P17029	P17029 [8-27]		1	2134.07914	High	High	0.0001426	0.0001167	3.59
False	High	[K].RTSFDDRLEDDDFDLIEENLGVK.[V]	1xPhospho [S3(99.2)]	0.000134644	0.00018046	1	1	2	Q7KZ85	Q7KZ85 [89-111]	Q7KZ85 1xPhospho [S91(99.2)]	2	2821.25639	High	High	0.0001426	9.009e-05	4.79
False	High	[R].HGGYKPSDEHKTDLNPDNLQGGDDLDPNYVLSSR.[V]		0.000117836	0.00018046	1	1	2	P12277	P12277 [97-130]		1	3753.73755	High	High	0.0001426	8.054e-05	5.86
False	High	[R].EATHMLGHQEYSSSPLFQVPR.[T]	1xPhospho [Y11(98)]	0.000157475	0.00018046	1	1	1	Q9HCM3	Q9HCM3 [1865-1885]	Q9HCM3 1xPhospho [Y1875(98)]	0	2494.12208	High	High	0.0001426	0.0001029	3.02
False	High	[R].YSALFLGVAYGATR.[Y]		0.000187179	0.00018046	1	1	1	P56385	P56385 [16-29]		0	1488.78454	High	High	0.0001426	0.0001194	2.91
False	High	[R].RTPSDDEEDNLFAPPK.[L]	1xPhospho [S4(99.6)]	0.000134219	0.00018046	2	2	3	Q9Y4E1; Q641Q2	Q9Y4E1 [330-345]; Q641Q2 [330-345]	Q9Y4E1 1xPhospho [S333(99.6)]; Q641Q2 1xPhospho [S333(99.6)]	1	1910.81678	High	High	0.0001426	8.984e-05	5.48
False	High	[R].SVSLTGAPESVQK.[A]		0.000157607	0.00018046	1	1	1	Q92945	Q92945 [191-203]		0	1302.68997	High	High	0.0001426	0.000103	3.31
False	High	[K].AAEDSPYWVSPAYSK.[T]	1xPhospho [Y7(100)]	0.000120478	0.00018046	1	1	2	Q9NW82	Q9NW82 [612-626]	Q9NW82 1xPhospho [Y618(100)]	0	1750.73601	High	High	0.0001426	8.202e-05	2.98
False	High	[R].LQDSFASETNLDFR.[S]		0.000126711	0.00018046	1	1	1	Q92621	Q92621 [1936-1949]		0	1642.77074	High	High	0.0001426	8.562e-05	2.79
False	High	[R].DGSLASNPYSGDLTK.[F]	1xPhospho [Y9(99.6)]	0.000115607	0.00018046	1	1	1	Q14157	Q14157 [850-864]	Q14157 1xPhospho [Y858(99.6)]	0	1604.68397	High	High	0.0001426	7.924e-05	3.26
False	High	[K].WVEENVPSSVTDVALPALLDSDEER.[M]	1xPhospho [S21(100)]	0.000119529	0.00018046	1	1	2	Q8NBN3	Q8NBN3 [520-544]	Q8NBN3 1xPhospho [S540(100)]	0	2850.30809	High	High	0.0001426	8.152e-05	4.42
False	High	[K].DGLLGDILQDLNTETPQITPPPVMILK.[K]	1xOxidation [M24]; 1xPhospho [T19(100)]	0.000144916	0.00018046	1	1	1	P09884	P09884 [156-182]	P09884 1xPhospho [T174(100)]	0	3027.53598	High	High	0.0001426	9.589e-05	3.95
False	High	[K].DGLLGDILQDLNTETPQITPPPVMILK.[K]	1xPhospho [T19(100)]	0.000133478	0.00018046	1	1	1	P09884	P09884 [156-182]	P09884 1xPhospho [T174(100)]	0	3011.54107	High	High	0.0001426	8.943e-05	4.16
False	High	[K].FITSSASDFSDPVYK.[E]	1xPhospho [Y14(100)]	0.000153711	0.00018046	1	1	1	Q8IV48	Q8IV48 [53-67]	Q8IV48 1xPhospho [Y66(100)]	0	1743.75132	High	High	0.0001426	0.0001008	2.49
False	High	[-].MSSDASQGVITTPPPPSMPHKER.[Y]	1xMet-loss+Acetyl [N-Term]	0.000152696	0.00018046	1	1	1	Q9UEY8	Q9UEY8 [1-23]	Q9UEY8 1xMet-loss+Acetyl [N-Term]	1	2361.15033	High	High	0.0001426	0.0001002	2.86
False	High	[-].MASVSSATFSGHGAR.[S]	1xMet-loss+Acetyl [N-Term]	0.000149956	0.00018046	1	1	1	Q7Z4H3	Q7Z4H3 [1-15]	Q7Z4H3 1xMet-loss+Acetyl [N-Term]	0	1376.65532	High	High	0.0001426	9.869e-05	2.98
False	High	[K].HLDGEEDGSSDQSQASGTTGGR.[R]	2xPhospho [S9(100); S10(100)]	0.000124732	0.00018046	1	1	1	Q9UNF1	Q9UNF1 [182-203]	Q9UNF1 2xPhospho [S190(100); S191(100)]	0	2350.84566	High	High	0.0001426	8.45e-05	2.97
False	High	[R].TKGDEEEYWNSSK.[F]	1xPhospho [Y8(100)]	0.000137451	0.00018046	1	1	1	Q9H9C1	Q9H9C1 [4-16]	Q9H9C1 1xPhospho [Y11(100)]	1	1652.64759	High	High	0.0001426	9.167e-05	2.7
False	High	[K].WVEENVPSSVTDVALPALLDSDEER.[M]		0.000166298	0.00018046	1	1	2	Q8NBN3	Q8NBN3 [520-544]		0	2770.34176	High	High	0.0001426	0.0001078	3.6
False	High	[K].YVESDDEKPLDDETVNEDASNENSENDITMQSLPK.[G]	1xPhospho [S4(100)]	0.000167747	0.00018046	1	1	1	P46100	P46100 [89-123]	P46100 1xPhospho [S92(100)]	0	4050.68055	High	High	0.0001426	0.0001086	4.12
False	High	[R].HIDLQFSYAPR.[H]	1xPhospho [S7(100)]	0.000165012	0.00018046	1	1	1	Q86UK7	Q86UK7 [282-292]	Q86UK7 1xPhospho [S288(100)]	0	1426.65149	High	High	0.0001426	0.0001071	2.92
False	High	[K].DGLLGDILQDLNTETPQITPPPVMILKK.[K]	1xPhospho [T19(100)]	0.00012923	0.00018046	1	1	2	P09884	P09884 [156-183]	P09884 1xPhospho [T174(100)]	1	3139.63603	High	High	0.0001426	8.704e-05	4.39
False	High	[R].HIDRNYEPLKTQPK.[K]	1xPhospho [Y6(100)]	0.000137999	0.00018046	1	1	2	Q12929	Q12929 [520-533]	Q12929 1xPhospho [Y525(100)]	2	1818.88982	High	High	0.0001426	9.203e-05	3.61
False	High	[K].RSSDGSLSHEEDLAK.[V]	2xPhospho [S3(100); S6(100)]	0.000134219	0.00018046	1	1	2	Q13136	Q13136 [237-251]	Q13136 2xPhospho [S239(100); S242(100)]	1	1790.69938	High	High	0.0001426	8.989e-05	3.96
False	High	[R].RSSAIGIENIQEVQEK.[R]	1xPhospho [S]	0.000180916	0.00018046	1	1	1	P47736	P47736 [497-512]		1	1880.91135	High	High	0.0001426	0.0001159	4.11
False	High	[K].TKFASDDEHDEHDENGATGPVK.[R]	1xPhospho [S5(100)]	0.000172977	0.00018046	1	1	2	P05455	P05455 [362-383]	P05455 1xPhospho [S366(100)]	1	2479.00453	High	High	0.0001426	0.0001115	2.28
False	High	[R].HIELGVTGGGSPENGDGALLAITPPAVK.[R]	1xPhospho [S11(100)]	0.000130663	0.00018046	1	1	1	Q6ZRS2	Q6ZRS2 [2830-2857]	Q6ZRS2 1xPhospho [S2840(100)]	0	2750.37605	High	High	0.0001426	8.785e-05	3.77
False	High	[R].RSQERDNLGMLVWSPNQNLSEAK.[L]	1xPhospho [S2(100)]	0.000109979	0.00018046	1	1	1	Q9UKL0	Q9UKL0 [126-148]	Q9UKL0 1xPhospho [S127(100)]	2	2752.28725	High	High	0.0001426	7.597e-05	5.08
False	High	[K].SVSDPVEDKKEQESDEEEEEEEEDEPSGATTR.[S]	1xPhospho [S14(100)]	0.000187702	0.00018046	1	1	2	Q8NFC6	Q8NFC6 [2973-3004]	Q8NFC6 1xPhospho [S2986(100)]	2	3718.47708	High	High	0.0001426	0.0001197	4.35
False	High	[K].LTGGGGNVTLTLPVNNLVNASDTGAPTQLLTESPPTPLSK.[T]	1xPhospho [T36(98.8)]	0.000105992	0.00018046	1	1	1	Q02086	Q02086 [203-242]	Q02086 1xPhospho [T238(98.8)]	0	4025.04785	High	High	0.0001426	7.359e-05	5.77
False	High	[K].EAWEEEQEVAELLKEEFPAWYEK.[L]		0.000154736	0.00018046	1	1	2	Q9UIG0	Q9UIG0 [64-86]		1	2882.3407	High	High	0.0001426	0.0001014	2.65
False	High	[R].HLGSPATSVPGMGLHPPGPPLARPILPR.[E]	1xPhospho [S4(100)]	0.00011868	0.00018046	1	1	1	Q9C0E8	Q9C0E8 [224-251]	Q9C0E8 1xPhospho [S227(100)]	0	2902.52736	High	High	0.0001426	8.102e-05	4.28
False	High	[R].VAETDYEMETQR.[I]	1xPhospho [Y6(100)]	0.000138218	0.00018046	1	1	1	P21359	P21359 [2572-2583]	P21359 1xPhospho [Y2577(100)]	0	1551.60328	High	High	0.0001426	9.212e-05	2.94
False	High	[R].HILLAVANDEELNQLLK.[G]		0.000156162	0.00018046	1	2	1	O75367	O75367 [80-96]		0	1933.0753	High	High	0.0001426	0.0001022	3.12
False	High	[R].VAELALSLSSTSDDEPPSSVSHGAK.[A]	1xPhospho [S12(99.2)]	0.000161931	0.00018046	1	1	2	Q8N1G2	Q8N1G2 [20-44]	Q8N1G2 1xPhospho [S31(99.2)]	0	2564.17635	High	High	0.0001426	0.0001054	4.42
False	High	[K].LQDEANYHLYGSR.[M]	1xPhospho [Y7(100)]	0.000123656	0.00018046	1	1	2	Q13546	Q13546 [378-390]	Q13546 1xPhospho [Y384(100)]	0	1645.70063	High	High	0.0001426	8.386e-05	3.04
False	High	[R].HIADLAGNSEVILPVPAFNVINGGSHAGNK.[L]		0.000128823	0.00018046	1	1	1	P06733	P06733 [133-162]		0	3011.56974	High	High	0.0001426	8.683e-05	4.9
False	High	[R].HKYVSGSSPDLVTR.[K]	1xPhospho [S8(100)]	0.000178958	0.00018046	1	1	2	Q15678	Q15678 [587-600]	Q15678 1xPhospho [S594(100)]	1	1625.76831	High	High	0.0001426	0.0001148	3.68
False	High	[R].RSTSTLYSQFQTAESENR.[S]		0.000134644	0.00018046	1	1	1	O95248	O95248 [1746-1763]		1	2104.9894	High	High	0.0001426	9.012e-05	4.23
False	High	[R].LQDQRQNSPAGNKENIKPNETSPSFSK.[A]	1xPhospho [T/S]	0.000170405	0.00018046	1	1	1	Q99700	Q99700 [751-777]		2	3094.45895	High	High	0.0001426	0.00011	4.7
False	High	[R].FIYEAWQGVER.[D]	1xPhospho [Y3(100)]	0.000148491	0.00018046	1	1	3	C9JLW8	C9JLW8 [39-49]	C9JLW8 1xPhospho [Y41(100)]	0	1477.65116	High	High	0.0001426	9.789e-05	3.25
False	High	[K].DGSGDSHPDFPEDADIDLKDVDK.[I]	1xPhospho [S3(99.1)]	0.000138992	0.00018046	1	1	1	Q08752	Q08752 [196-218]	Q08752 1xPhospho [S198(99.1)]	1	2567.04573	High	High	0.0001426	9.253e-05	3.29
False	High	[R].SPLSPTETFSWPDVR.[E]	1xPhospho [S4(100)]	0.000136797	0.00018046	1	1	1	A1L390	A1L390 [1037-1051]	A1L390 1xPhospho [S1040(100)]	0	1798.80476	High	High	0.0001426	9.13e-05	3.54
False	High	[R].LQDQLDHRGDHPLTPGSHYA.[-]	1xPhospho [Y19(100)]	0.000182408	0.00018046	1	1	2	Q96D31	Q96D31 [282-301]	Q96D31 1xPhospho [Y300(100)]	1	2337.0408	High	High	0.0001426	0.0001167	3.66
False	High	[K].HKAEEVEDETVELDVSDEEMARR.[Y]		0.000115699	0.00018046	1	1	1	Q99547	Q99547 [95-117]		2	2716.23664	High	High	0.0001426	7.93e-05	4.39
False	High	[K].TKGHLDAELDAYMAQTDPETND.[-]		0.000108198	0.00018046	1	1	1	Q9Y3Y2	Q9Y3Y2 [227-248]		1	2435.06672	High	High	0.0001426	7.492e-05	3.37
False	High	[R].DGQVINETSQHHDDLE.[-]		0.000125027	0.00018046	1	1	2	P08670	P08670 [451-466]		0	1836.79947	High	High	0.0001426	8.463e-05	3.67
False	High	[R].RSSSPAELDLKDDLQQTQGK.[C]	1xPhospho [S/T]	0.000122976	0.00018046	1	1	2	Q2PPJ7	Q2PPJ7 [818-837]		2	2296.08166	High	High	0.0001426	8.347e-05	4.35
False	High	[K].DGQDAIAQSPEKESK.[D]	1xPhospho [S9(100)]	0.000141006	0.00018046	1	1	1	Q9NWH9	Q9NWH9 [281-295]	Q9NWH9 1xPhospho [S289(100)]	1	1682.7269	High	High	0.0001426	9.368e-05	3.86
False	High	[-].MSQKQEEENPAEETGEEK.[Q]	1xMet-loss+Acetyl [N-Term]; 1xPhospho [S2(100)]	0.000111685	0.00018046	1	1	3	O43768	O43768 [1-18]	O43768 1xMet-loss+Acetyl [N-Term]; 1xPhospho [S2(100)]	1	2083.83394	High	High	0.0001426	7.693e-05	3.33
False	High	[K].VADWTGATYQDKR.[Y]	1xPhospho [Y9(99.4)]	0.000159477	0.00018046	1	1	1	O15371	O15371 [42-54]	O15371 1xPhospho [Y50(99.4)]	1	1590.69481	High	High	0.0001426	0.000104	3.24
False	High	[R].SVSGKTPGDFYDRR.[T]	1xPhospho [S3(100)]	0.000187527	0.00018046	1	1	2	Q3V6T2	Q3V6T2 [1734-1747]	Q3V6T2 1xPhospho [S1736(100)]	2	1664.74283	High	High	0.0001426	0.0001196	3.09
False	High	[K].AGLESGAEPGDGDSDTTKKK.[K]	1xPhospho [S/T]	0.00015257	0.00018046	1	1	3	O60832	O60832 [481-500]		2	2042.8914	High	High	0.0001426	0.0001002	4.41
False	High	[R].DGMDNQGGYGSVGR.[M]	1xPhospho [Y9(100)]	0.000170704	0.00018046	1	1	3	P31942	P31942 [288-301]	P31942 1xPhospho [Y296(100)]	0	1492.55225	High	High	0.0001426	0.0001102	3.31
False	High	[-].MAGTGLVAGEVVVDALPYFDQGYEAPGVR.[E]	1xMet-loss+Acetyl [N-Term]; 1xPhospho [Y23(100)]	0.000126412	0.00018046	1	1	3	O75934	O75934 [1-29]	O75934 1xMet-loss+Acetyl [N-Term]; 1xPhospho [Y23(100)]	0	2972.40774	High	High	0.0001426	8.542e-05	3.4
False	High	[K].RSSPAAFINPPIGTVTPALK.[L]	1xPhospho [S/T]	0.000175927	0.00018046	1	1	2	Q9BY77	Q9BY77 [125-144]		1	2117.11547	High	High	0.0001426	0.0001132	3.53
False	High	[K].SPMFPALGEASSDDDLFQSAKPKPAKK.[T]	1xPhospho [S]	0.000111235	0.00018046	2	3	1	Q9Y4E1; Q641Q2	Q9Y4E1 [1148-1174]; Q641Q2 [1169-1195]		1	2942.40055	High	High	0.0001426	7.669e-05	5.04
False	High	[R].SPPETAAPVEDMAR.[R]	1xPhospho [S1(100)]	0.000107755	0.00018046	1	2	1	Q9Y3L3	Q9Y3L3 [550-563]	Q9Y3L3 1xPhospho [S550(100)]	0	1550.65565	High	High	0.0001426	7.466e-05	3.63
False	High	[K].RSSITEPEGPGGPNIQK.[L]		0.000176242	0.00018046	1	1	1	Q96KQ4	Q96KQ4 [708-724]		1	1766.90315	High	High	0.0001426	0.0001133	3.55
False	High	[K].HKSSLNSSPWSGLMALGNSR.[H]		0.000136688	0.00018046	1	1	1	Q8TCJ2	Q8TCJ2 [11-30]		1	2129.05565	High	High	0.0001426	9.129e-05	3.88
False	High	[R].SVSEINSDDELSGKGYALVPIIVNSSTPK.[S]	1xPhospho [S/Y/T]	0.000154865	0.00018046	1	1	1	P82094	P82094 [338-366]		1	3099.51333	High	High	0.0001426	0.0001015	3.92
False	High	[R].RSSLPLDHGSPAQENPESEK.[S]	1xPhospho [S3(99.3)]	0.000171759	0.00018046	1	1	2	Q5VZ89	Q5VZ89 [1276-1295]	Q5VZ89 1xPhospho [S1278(99.3)]	1	2258.00849	High	High	0.0001426	0.0001108	4.13
False	High	[R].IYLTADNLVLNLQDESFTR.[G]	1xPhospho [Y2(99.3)]	0.000140218	0.00018046	1	1	2	Q99623	Q99623 [271-289]	Q99623 1xPhospho [Y272(99.3)]	0	2305.11117	High	High	0.0001426	9.325e-05	3.9
False	High	[R].RSVAYNGPPASPSHETGAFAHAR.[R]	1xPhospho [S11(100)]	0.000122396	0.00018046	1	1	1	Q9P0L2	Q9P0L2 [623-645]	Q9P0L2 1xPhospho [S633(100)]	1	2460.12045	High	High	0.0001426	8.317e-05	4.39
False	High	[K].SVSPSKTLSVPDKEVPGHGR.[N]	1xPhospho [S1(99.1)]	0.000180752	0.00018046	1	1	1	Q8NCD3	Q8NCD3 [555-574]	Q8NCD3 1xPhospho [S555(99.1)]	2	2157.06997	High	High	0.0001426	0.0001158	3.95
False	High	[R].RREEGPPPPSPDGASSDAEPEPPSGR.[T]	3xPhospho [S10(100); S15(100); S16(100)]	0.000158271	0.00018046	1	1	4	Q9NTJ3	Q9NTJ3 [13-38]	Q9NTJ3 3xPhospho [S22(100); S27(100); S28(100)]	2	2911.13327	High	High	0.0001426	0.0001034	3.97
False	High	[K].DFGNYLFNFASAATK.[K]		0.000116625	0.00018046	1	1	2	Q96A49	Q96A49 [56-70]		0	1665.79075	High	High	0.0001426	7.984e-05	3.1
False	High	[R].KASGSENEGDYNPGR.[K]	1xPhospho [S3(100)]	0.000135715	0.00018046	1	1	2	Q02880	Q02880 [1548-1562]	Q02880 1xPhospho [S1550(100)]	1	1660.65988	High	High	0.0001426	9.074e-05	3.12
False	High	[K].FLEESVSMSPEER.[A]		0.000147646	0.00018046	1	1	1	P15374	P15374 [122-134]		0	1539.69955	High	High	0.0001426	9.741e-05	3.09
False	High	[K].EMLASDDEEDVSSKVEK.[A]	1xPhospho [S5(100)]	0.000106784	0.00018046	1	1	1	Q0ZGT2	Q0ZGT2 [76-92]	Q0ZGT2 1xPhospho [S80(100)]	1	1990.81987	High	High	0.0001426	7.407e-05	3.33
False	High	[K].RPHSPEKAFSSNPVVR.[R]	1xPhospho [S4(100)]	0.000136797	0.00018046	1	1	2	Q53F19	Q53F19 [497-512]	Q53F19 1xPhospho [S500(100)]	1	1887.92252	High	High	0.0001426	9.135e-05	3.75
False	High	[K].KASKTAENATSGETLEENEAGD.[-]	1xPhospho [S3(100)]	0.000159612	0.00018046	1	1	2	Q9UQ80	Q9UQ80 [373-394]	Q9UQ80 1xPhospho [S375(100)]	2	2331.9824	High	High	0.0001426	0.0001041	4.02
False	High	[-].MATLKDQLIYNLLKEEQTPQNK.[I]	1xMet-loss+Acetyl [N-Term]; 1xPhospho [Y10(100)]	0.000162485	0.00018046	1	1	2	P00338	P00338 [1-22]	P00338 1xMet-loss+Acetyl [N-Term]; 1xPhospho [Y10(100)]	2	2609.32222	High	High	0.0001426	0.0001056	3.62
False	High	[R].LPDGTSLTQTFR.[A]		0.000143751	0.00018046	1	1	1	Q04323	Q04323 [220-231]		0	1335.69031	High	High	0.0001426	9.523e-05	3.07
False	High	[K].ITKPGSIDSNNQLFAPGGR.[L]	1xPhospho [S6(100)]	0.000127111	0.00018046	1	1	3	Q04637	Q04637 [1072-1090]	Q04637 1xPhospho [S1077(100)]	0	2051.99099	High	High	0.0001426	8.587e-05	2.68
False	High	[R].IPDEIIDMVKEEVVAK.[G]		0.00018026	0.00018046	1	1	1	Q9Y4Z0	Q9Y4Z0 [71-86]		1	1827.97723	High	High	0.0001426	0.0001155	2.55
False	High	[R].DAINQGMDEELERDEK.[V]		0.000116904	0.00018046	1	1	1	P11177	P11177 [37-52]		1	1891.83381	High	High	0.0001426	7.998e-05	3.66
False	High	[-].MTEWETAAPAVAETPDIK.[L]	1xAcetyl [N-Term]	0.000181246	0.00018046	1	1	3	P46782	P46782 [1-18]	P46782 1xAcetyl [N-Term]	0	2001.94738	High	High	0.0001426	0.0001161	2.63
False	High	[R].EDVSNFDDEFTSEAPILTPPREPR.[I]	1xPhospho [T18(100)]	0.000129842	0.00018046	1	1	1	Q16513	Q16513 [941-964]	Q16513 1xPhospho [T958(100)]	1	2841.26147	High	High	0.0001426	8.737e-05	4.39
False	High	[R].KASPEPEGEAAGK.[M]	1xPhospho [S3(100)]	0.000157872	0.00018046	1	1	2	Q8IU81	Q8IU81 [382-394]	Q8IU81 1xPhospho [S384(100)]	1	1350.5937	High	High	0.0001426	0.0001031	3.69
False	High	[K].VDTTLSDSYNYSGTENLKDKK.[I]	1xPhospho [S12(98.5)]	0.00012086	0.00018046	1	1	1	Q7Z3T8	Q7Z3T8 [211-231]	Q7Z3T8 1xPhospho [S222(98.5)]	2	2458.10212	High	High	0.0001426	8.226e-05	3.25
False	High	[-].MTEWETAAPAVAETPDIKLFGK.[W]	1xMet-loss+Acetyl [N-Term]	0.000117369	0.00018046	1	1	1	P46782	P46782 [1-22]	P46782 1xMet-loss+Acetyl [N-Term]	1	2316.1758	High	High	0.0001426	8.026e-05	3.63
False	High	[R].VEAGDVIYIEANSGAVKR.[Q]		0.000115699	0.00018046	1	1	1	Q9Y265	Q9Y265 [185-202]		1	1890.99197	High	High	0.0001426	7.93e-05	3.8
False	High	[K].VEAIVISDEETDVSDEQPQGPER.[A]	1xPhospho [S/T]	0.000113772	0.00018046	1	1	1	Q9H5J0	Q9H5J0 [356-378]		0	2622.14544	High	High	0.0001426	7.816e-05	4.7
False	High	[K].FLDGIYVSEK.[G]	1xPhospho [Y6(100)]	0.000156031	0.00018046	1	1	1	P32969	P32969 [175-184]	P32969 1xPhospho [Y180(100)]	0	1250.57045	High	High	0.0001426	0.0001021	2.54
False	High	[K].DAGTIAGLNVLR.[I]		0.000189996	0.00018046	1	1	1	P11142	P11142 [160-171]		0	1199.67426	High	High	0.0001426	0.0001209	2.78
False	High	[R].SVGGSGGGSFGDNLVTR.[S]	1xPhospho [S9(100)]	0.00015082	0.00018046	1	1	1	P02545	P02545 [628-644]	P02545 1xPhospho [S636(100)]	0	1646.717	High	High	0.0001426	9.919e-05	3.95
False	High	[R].MTLADDVTLDDLIMAK.[D]		0.000109354	0.00018046	1	1	1	P62191	P62191 [372-387]		0	1764.8758	High	High	0.0001426	7.558e-05	2.28
False	High	[K].DAGQISGLNVLR.[V]		0.000182575	0.00018046	1	1	1	P38646	P38646 [207-218]		0	1242.68008	High	High	0.0001426	0.0001168	2.67
False	High	[R].KASVVDPSTESSPAPQEGSEQPASPASPLSSR.[Q]	2xPhospho [S24(100); S27(100)]	0.000118492	0.00018046	1	1	2	Q66K14	Q66K14 [409-440]	Q66K14 2xPhospho [S432(100); S435(100)]	1	3340.46178	High	High	0.0001426	8.093e-05	5.15
False	High	[R].RPGGMTSTYGR.[T]	1xPhospho [T/Y/S]	0.000126612	0.00018046	1	1	3	O00267	O00267 [757-767]		0	1262.53475	High	High	0.0001426	8.557e-05	2.93
False	High	[K].FIEAEQVPELEAVLHLVIASSDTR.[H]		0.000180916	0.00018046	1	1	1	Q5VYK3	Q5VYK3 [250-273]		0	2666.40357	High	High	0.0001426	0.0001159	2.43
False	High	[-].MTDSKYFTTTK.[K]	1xMet-loss+Acetyl [N-Term]; 1xPhospho [Y6(100)]	0.000131076	0.00018046	1	1	1	Q10567	Q10567 [1-11]	Q10567 1xMet-loss+Acetyl [N-Term]; 1xPhospho [Y6(100)]	1	1313.56609	High	High	0.0001426	8.809e-05	2.8
False	High	[K].RPLDSPEAEELPAMK.[R]	1xPhospho [S5(100)]	0.000123851	0.00018046	1	1	2	Q5VWG9	Q5VWG9 [179-193]	Q5VWG9 1xPhospho [S183(100)]	0	1762.80813	High	High	0.0001426	8.4e-05	3.13
False	High	[R].KASESTTPAPPTPRPR.[S]	1xPhospho [S3(100)]	0.000154222	0.00018046	1	1	1	Q8N3F8	Q8N3F8 [307-322]	Q8N3F8 1xPhospho [S309(100)]	1	1772.86909	High	High	0.0001426	0.0001011	3.22
False	High	[K].VDNSSLTGESEPQTR.[S]		0.000173284	0.00018046	1	4	1	P05023	P05023 [213-227]		0	1619.75073	High	High	0.0001426	0.0001116	2.96
False	High	[K].KALEAEKYGFQK.[D]	1xPhospho [Y8(100)]	0.000142713	0.00018046	1	1	1	Q9HAU0	Q9HAU0 [320-331]	Q9HAU0 1xPhospho [Y327(100)]	2	1491.72432	High	High	0.0001426	9.463e-05	3.49
False	High	[K].RPPESPPIVEEWNSR.[A]	1xPhospho [S5(100)]	0.000141119	0.00018046	1	1	3	Q9BTL3	Q9BTL3 [32-46]	Q9BTL3 1xPhospho [S36(100)]	0	1872.864	High	High	0.0001426	9.376e-05	3.93
False	High	[R].KALVVPEPEPDSDSNQER.[K]	1xPhospho [S14(100)]	0.000156031	0.00018046	1	1	4	Q5VTR2	Q5VTR2 [125-142]	Q5VTR2 1xPhospho [S138(100)]	1	2089.94377	High	High	0.0001426	0.0001021	3.92
False	High	[-].MATLKDQLIYNLLK.[E]	1xMet-loss+Acetyl [N-Term]	0.000187179	0.00018046	1	1	1	P00338	P00338 [1-14]	P00338 1xMet-loss+Acetyl [N-Term]	1	1574.91522	High	High	0.0001426	0.0001193	2.62
False	High	[R].KANYAVDAYFR.[E]	1xPhospho [Y4(100)]	0.000136688	0.00018046	2	2	1	O60264; P28370	O60264 [739-749]; P28370 [754-764]	O60264 1xPhospho [Y742(100)]; P28370 1xPhospho [Y757(100)]	1	1397.62494	High	High	0.0001426	9.125e-05	3.03
False	High	[R].DAQELYAAGENR.[L]		0.000135608	0.00018046	1	1	1	P50995	P50995 [360-371]		0	1336.61278	High	High	0.0001426	9.063e-05	2.92
False	High	[K].KAPAGQEEPGTPPSSPLSAEQLDR.[I]	2xPhospho [T11(100); S15(100)]	0.000115884	0.00018046	1	1	3	P13051	P13051 [50-73]	P13051 2xPhospho [T60(100); S64(100)]	1	2622.14843	High	High	0.0001426	7.942e-05	5.36
False	High	[K].RPNFKPDIQEIPKKPKVEEESTGDPFGFDSDDESLPVSSK.[N]	1xPhospho [S30(99.9)]	0.00014645	0.00018046	1	1	1	Q7Z5K2	Q7Z5K2 [48-87]	Q7Z5K2 1xPhospho [S77(99.9)]	2	4569.17087	High	High	0.0001426	9.673e-05	5.8
False	High	[R].KAPASPGAGSDAQGPQFGWDHSLHK.[R]	1xPhospho [S5(100)]	0.000115607	0.00018046	1	1	1	Q5T6F0	Q5T6F0 [11-35]	Q5T6F0 1xPhospho [S15(100)]	1	2626.18344	High	High	0.0001426	7.926e-05	4.46
False	High	[R].VDQSAVGFEYQGK.[T]	1xPhospho [Y10(100)]	0.000135179	0.00018046	1	1	1	Q14247	Q14247 [132-144]	Q14247 1xPhospho [Y141(100)]	0	1507.64647	High	High	0.0001426	9.044e-05	2.96
False	High	[K].FLESAAADFSDEDEDDDVDGR.[E]	1xPhospho [S10(100)]	0.000142598	0.00018046	1	1	1	O43815	O43815 [236-256]	O43815 1xPhospho [S245(100)]	0	2397.88783	High	High	0.0001426	9.455e-05	3.71
False	High	[K].EKSATRPSPSPERSSTGPEPPAPTPLLAER.[H]	2xPhospho [S8(97); S/T]	0.000161794	0.00018046	1	1	2	Q9UQ35	Q9UQ35 [344-373]	Q9UQ35 2xPhospho [S351(97); S/T]	2	3302.54539	High	High	0.0001426	0.0001053	4.74
False	High	[K].ITKPGSIDSNNQLFAPGGR.[L]		0.000142713	0.00018046	1	1	1	Q04637	Q04637 [1072-1090]		0	1972.02466	High	High	0.0001426	9.468e-05	3.79
False	High	[K].KAPSASDSDSKADSDGAKPEPVAMAR.[S]	3xPhospho [S6(100); S14(100); S]	0.000146807	0.00018046	1	1	2	Q7Z4V5	Q7Z4V5 [227-252]	Q7Z4V5 3xPhospho [S232(100); S240(100); S]	2	2828.12468	High	High	0.0001426	9.692e-05	4.86
False	High	[R].KAPSTSHSGFPPVANGPRSPPSLR.[C]	1xPhospho [S19(99)]	0.000161244	0.00018046	1	1	5	Q66K74	Q66K74 [564-587]	Q66K74 1xPhospho [S582(99)]	2	2524.24565	High	High	0.0001426	0.000105	4.54
False	High	[-].MTDRYTIHSQLEHLQSK.[Y]	1xMet-loss+Acetyl [N-Term]; 1xPhospho [T6(98.6)]	0.000122396	0.00018046	1	1	1	Q9BWJ5	Q9BWJ5 [1-17]	Q9BWJ5 1xMet-loss+Acetyl [N-Term]; 1xPhospho [T6(98.6)]	1	2077.97026	High	High	0.0001426	8.316e-05	3.67
False	High	[R].TGYESGEYEMLGEGLGVK.[E]		0.000123073	0.00018046	1	1	1	Q13561	Q13561 [79-96]		0	1918.87388	High	High	0.0001426	8.356e-05	2.7
False	High	[R].RPILQLSPPGPR.[G]	1xPhospho [S7(100)]	0.000159208	0.00018046	1	1	4	Q8N3X1	Q8N3X1 [12-23]	Q8N3X1 1xPhospho [S18(100)]	0	1410.76171	High	High	0.0001426	0.0001038	4.19
False	High	[R].RPIKGAAGRPLELSDFR.[M]		0.000187353	0.00018046	1	1	1	P42167	P42167 [365-381]		1	1883.06099	High	High	0.0001426	0.0001195	3.04
False	High	[-].MTDSKYFTTNK.[K]	1xMet-loss+Acetyl [N-Term]	0.000109711	0.00018046	1	1	1	P63010	P63010 [1-11]	P63010 1xMet-loss+Acetyl [N-Term]	1	1246.59501	High	High	0.0001426	7.58e-05	3.32
False	High	[K].RPLFLAPDFDRWLDESDAEMELR.[A]	1xPhospho [S16(100)]	0.000182575	0.00018046	1	1	2	Q9P035	Q9P035 [99-121]	Q9P035 1xPhospho [S114(100)]	1	2901.32772	High	High	0.0001426	0.0001168	4.48
False	High	[R].KASEEIEDFR.[L]	1xPhospho [S3(100)]	0.00016892	0.00018046	1	1	2	Q96FT9	Q96FT9 [76-85]	Q96FT9 1xPhospho [S78(100)]	1	1303.55659	High	High	0.0001426	0.0001092	4.07
False	High	[K].RPLFLAPDFDRWLDESDAEMELR.[A]		0.000120478	0.00018046	1	1	1	Q9P035	Q9P035 [99-121]		1	2821.36139	High	High	0.0001426	8.207e-05	3.82
False	High	[K].RPLDSPEAEELPAMKRPR.[L]	1xPhospho [S5(100)]	0.000177034	0.00018046	1	1	1	Q5VWG9	Q5VWG9 [179-196]	Q5VWG9 1xPhospho [S183(100)]	1	2172.06311	High	High	0.0001426	0.0001138	3.58
False	High	[R].DAGLQVSLGAAETR.[S]		0.000142141	0.00018046	1	1	1	Q7Z2K8	Q7Z2K8 [856-869]		0	1387.71758	High	High	0.0001426	9.432e-05	3.01
False	High	[R].SPTGPSNSFLANMGGTVAHK.[I]	1xPhospho [S1(100)]	0.000166298	0.00018046	1	1	1	Q96I25	Q96I25 [222-241]	Q96I25 1xPhospho [S222(100)]	0	2052.92087	High	High	0.0001426	0.0001078	4.27
False	High	[K].KAVAEEDNGSIGEETDSSPGRK.[K]	1xPhospho [S/T]	0.000118211	0.00018046	1	1	2	Q13586	Q13586 [651-672]		2	2356.03002	High	High	0.0001426	8.077e-05	3.43
False	High	[K].IPAFLNVVDIAGLVK.[G]		0.00010749	0.00018046	1	1	1	Q9NTK5	Q9NTK5 [84-98]		0	1568.94104	High	High	0.0001426	7.448e-05	2.68
False	High	[-].MATQVEPLLPGGATLLQAEEHGGLVR.[K]	1xMet-loss+Acetyl [N-Term]	0.000160697	0.00018046	1	1	1	Q6PKG0	Q6PKG0 [1-26]	Q6PKG0 1xMet-loss+Acetyl [N-Term]	0	2598.38859	High	High	0.0001426	0.0001047	3.56
False	High	[R].RPAPAVSPGSWKPGPPGSPRPWK.[S]	2xPhospho [S7(100); S18(100)]	0.000129128	0.00018046	1	1	4	Q96JM3	Q96JM3 [302-324]	Q96JM3 2xPhospho [S308(100); S319(100)]	0	2569.2265	High	High	0.0001426	8.697e-05	5.81
False	High	[R].LNTSDFQKLK.[R]		0.000167893	0.00018046	1	1	1	Q96B36	Q96B36 [244-253]		1	1193.65246	High	High	0.0001426	0.0001087	2.71
False	High	[-].MTTESGSDSESKPDQEAEPQEAAGAQGR.[A]	1xMet-loss [N-Term]; 1xPhospho [S/T]	0.000112228	0.00018046	1	1	1	Q9Y2J2	Q9Y2J2 [1-28]	Q9Y2J2 1xMet-loss [N-Term]	0	2842.16467	High	High	0.0001426	7.728e-05	3.42
False	High	[R].TASFSESRADEVAPAK.[K]		0.000144565	0.00018046	1	1	1	P53396	P53396 [453-468]		1	1665.80785	High	High	0.0001426	9.569e-05	3.21
False	High	[K].EKQEEEVDYESEEEEEREGEENDDEDMQEER.[N]	1xPhospho [S11(100)]	0.000137232	0.00018046	1	1	1	O95602	O95602 [1419-1449]	O95602 1xPhospho [S1429(100)]	2	3971.45642	High	High	0.0001426	9.156e-05	4.57
False	High	[R].KDSLTQAQEQGNLLN.[-]	1xPhospho [S3(100)]	0.000166155	0.00018046	1	1	3	Q5JTD0	Q5JTD0 [543-557]	Q5JTD0 1xPhospho [S545(100)]	1	1738.80073	High	High	0.0001426	0.0001077	5.51
False	High	[K].KDSNELSDSAGEEDSADLKR.[A]	1xPhospho [S7(99)]	0.000141913	0.00018046	1	1	1	Q9Y6X9	Q9Y6X9 [771-790]	Q9Y6X9 1xPhospho [S777(99)]	2	2245.94562	High	High	0.0001426	9.419e-05	3.78
False	High	[-K].MAEAPASPAPLSPLEVELDPEFEPQSRPR.[S]	2xPhospho [S7(100); S12(100)]	0.000187353	0.00018046	1	2	2	O43524	O43524 [1-29]	O43524 2xPhospho [S7(100); S12(100)]	0	3320.4946	High	High	0.0001426	0.0001194	3.52
False	High	[R].VEHGSGLTRTPSSEEISPTKFPGLYR.[T]	1xPhospho [S/T/Y]	0.000179933	0.00018046	1	1	1	Q15311	Q15311 [18-43]		2	2925.41423	High	High	0.0001426	0.0001153	3.53
False	High	[K].RPAAAAAAGSASPR.[S]	1xPhospho [S12(100)]	0.000147406	0.00018046	1	1	1	Q96S55	Q96S55 [142-155]	Q96S55 1xPhospho [S153(100)]	0	1333.63724	High	High	0.0001426	9.728e-05	3.22
False	High	[K].VEFDEEFSGAPVEGAGEEALTPSVPINKGPKPK.[R]	1xPhospho [T21(98.7)]	0.000123559	0.00018046	1	1	1	Q02880	Q02880 [1272-1304]	Q02880 1xPhospho [T1292(98.7)]	1	3505.67744	High	High	0.0001426	8.384e-05	5.46
False	High	[R].AGTGYASPDRTHVLAAGK.[A]	1xPhospho [S7(100)]	0.000123656	0.00018046	1	1	1	O43379	O43379 [1138-1155]	O43379 1xPhospho [S1144(100)]	1	1851.8749	High	High	0.0001426	8.388e-05	4.44
False	High	[R].SPVSPLAAQGIPLPAQLTK.[S]	1xPhospho [S4(99.2)]	0.000124929	0.00018046	1	1	2	Q96SI1	Q96SI1 [35-53]	Q96SI1 1xPhospho [S38(99.2)]	0	1968.05656	High	High	0.0001426	8.458e-05	3.65
False	High	[K].KEDALLYQSK.[G]	1xPhospho [Y7(100)]	0.000121626	0.00018046	1	1	1	P50402	P50402 [79-88]	P50402 1xPhospho [Y85(100)]	1	1274.60281	High	High	0.0001426	8.269e-05	4.06
False	High	[R].AGTLSITEFADMLSGNAGGFR.[S]		0.000188755	0.00018046	1	1	2	Q15149	Q15149 [4361-4381]		0	2115.01753	High	High	0.0001426	0.0001202	2.93
False	High	[R].SPVSSQQSLKNLR.[E]		0.000154736	0.00018046	1	1	1	Q8IWJ2	Q8IWJ2 [1483-1495]		1	1443.79142	High	High	0.0001426	0.0001014	3.33
False	High	[R].SPVSTRPLPSASQK.[A]	1xDehydrated [S1(100)]	0.000145386	0.00018046	1	1	1	Q8ND56	Q8ND56 [216-229]	Q8ND56 1xDehydrated [S216(100)]	0	1436.7856	High	High	0.0001426	9.613e-05	3.36
False	High	[R].AYTSPLIDMFNNPATAAPNSQR.[V]	1xPhospho [Y2(99.4)]	0.000126512	0.00018046	1	1	1	Q9UHR4	Q9UHR4 [292-313]	Q9UHR4 1xPhospho [Y293(99.4)]	0	2459.1061	High	High	0.0001426	8.549e-05	3.21
False	High	[K].KEEADYSAFGTDTLIKK.[K]	1xPhospho [Y6(99.4)]	0.000138329	0.00018046	1	1	1	Q9BYG5	Q9BYG5 [96-112]	Q9BYG5 1xPhospho [Y101(99.4)]	2	1995.93108	High	High	0.0001426	9.22e-05	3.06
False	High	[R].AYTSPLIDMFNNPATAAPNSQR.[V]		0.000113955	0.00018046	1	1	1	Q9UHR4	Q9UHR4 [292-313]		0	2379.13977	High	High	0.0001426	7.826e-05	3.69
False	High	[R].KEELMFFLWAPELAPLK.[S]		0.000151566	0.00018046	1	1	1	P60981	P60981 [96-112]		1	2062.10818	High	High	0.0001426	9.958e-05	2.77
False	High	[R].SPVSTRPLPSASQK.[A]	1xPhospho [S1(100)]	0.00014837	0.00018046	1	1	5	Q8ND56	Q8ND56 [216-229]	Q8ND56 1xPhospho [S216(100)]	0	1534.7625	High	High	0.0001426	9.783e-05	3.45
False	High	[R].LYEEDDLDRLEQMEDSEGTVR.[Q]	1xPhospho [Y2(100)]	0.000157872	0.00018046	1	1	2	Q86W92	Q86W92 [950-970]	Q86W92 1xPhospho [Y951(100)]	1	2622.0913	High	High	0.0001426	0.0001031	3.59
False	High	[R].RNTIDSTSSFSQFR.[N]		0.000161107	0.00018046	1	1	1	Q8TDN4	Q8TDN4 [413-426]		1	1645.79287	High	High	0.0001426	0.0001049	3.79
False	High	[R].YISQEEGPLSPFLGQLDEDYRTK.[E]	1xPhospho [S10(100)]	0.000111235	0.00018046	1	1	1	Q5VUA4	Q5VUA4 [205-227]	Q5VUA4 1xPhospho [S214(100)]	1	2765.27058	High	High	0.0001426	7.672e-05	4.33
False	High	[K].KDNVAGVTLPVFEHYHEGTDSYELTGLAR.[G]	1xPhospho [S21(97.7)]	0.000141006	0.00018046	1	1	1	Q9Y5K8	Q9Y5K8 [98-126]	Q9Y5K8 1xPhospho [S118(97.7)]	1	3298.54161	High	High	0.0001426	9.367e-05	3.74
False	High	[R].RPDHSGGSPSPPTSEPAR.[S]	2xPhospho [S8(100); S10(100)]	0.000105115	0.00018046	1	1	3	Q8TAD8	Q8TAD8 [45-62]	Q8TAD8 2xPhospho [S52(100); S54(100)]	0	1991.80082	High	High	0.0001426	7.308e-05	5.1
False	High	[R].KAVPMAPAPASPGSSNDSSAR.[S]	1xOxidation [M5]; 1xPhospho [S11(100)]	0.000130252	0.00018046	1	1	1	Q66K74	Q66K74 [749-769]	Q66K74 1xPhospho [S759(100)]	1	2093.93216	High	High	0.0001426	8.764e-05	3.91
False	High	[-].MTMDKSELVQK.[A]	1xMet-loss+Acetyl [N-Term]	0.000152823	0.00018046	1	1	1	P31946	P31946 [1-11]	P31946 1xMet-loss+Acetyl [N-Term]	1	1220.61911	High	High	0.0001426	0.0001003	3.14
False	High	[R].EMLNLYIENEGK.[M]		0.000151317	0.00018046	1	1	1	P34932	P34932 [592-603]		0	1452.70391	High	High	0.0001426	9.948e-05	3.01
False	High	[R].EEAEDYLVQGGMSDGLYLLR.[Q]	1xPhospho [Y6(100)]	0.000110068	0.00018046	1	1	1	P43405	P43405 [23-42]	P43405 1xPhospho [Y28(100)]	0	2338.03087	High	High	0.0001426	7.603e-05	3.75
False	High	[K].VEEEQEADEEDVSEEEAESKEGTNK.[D]	1xPhospho [S13(100)]	0.000160697	0.00018046	1	1	1	Q9H3N1	Q9H3N1 [235-259]	Q9H3N1 1xPhospho [S247(100)]	1	2919.14227	High	High	0.0001426	0.0001047	4.17
False	High	[K].RPESPSEISPIKGSVR.[T]	1xPhospho [S4(99.5)]	0.00012974	0.00018046	1	1	1	Q7Z5K2	Q7Z5K2 [218-233]	Q7Z5K2 1xPhospho [S221(99.5)]	1	1818.91095	High	High	0.0001426	8.732e-05	4.13
False	High	[R].AGSSTPGDAPPAVAEVQGR.[S]	1xPhospho [T5(99.5)]	0.000121914	0.00018046	1	1	4	Q7Z6Z7	Q7Z6Z7 [2885-2903]	Q7Z6Z7 1xPhospho [T2889(99.5)]	0	1846.8331	High	High	0.0001426	8.285e-05	4.71
False	High	[R].VEEFLYEKLDR.[K]		0.000141685	0.00018046	1	1	1	Q9NR46	Q9NR46 [72-82]		1	1440.73692	High	High	0.0001426	9.406e-05	2.76
False	High	[R].VEEFLYEKLDR.[K]	1xPhospho [Y6(100)]	0.000130766	0.00018046	1	1	4	Q9NR46	Q9NR46 [72-82]	Q9NR46 1xPhospho [Y77(100)]	1	1520.70325	High	High	0.0001426	8.791e-05	3.63
False	High	[R].DAEIQKDVQTYYGQVLKR.[S]	1xPhospho [Y12(99.4)]	0.000114504	0.00018046	1	1	2	Q9HBK9	Q9HBK9 [6-23]	Q9HBK9 1xPhospho [Y17(99.4)]	2	2234.08529	High	High	0.0001426	7.862e-05	3.96
False	High	[K].RPDYAPMESSDEEDEEFQFIK.[K]	1xOxidation [M7]; 2xPhospho [S9(100); S10(100)]	0.000167893	0.00018046	1	1	2	P55081	P55081 [44-64]	P55081 2xPhospho [S52(100); S53(100)]	0	2738.02527	High	High	0.0001426	0.0001087	3.68
False	High	[K].MTNTGLPGPATPAYSYAK.[T]	1xPhospho [T/Y/S]	0.000166875	0.00018046	1	1	2	Q9P2B4	Q9P2B4 [330-347]		0	1919.86089	High	High	0.0001426	0.0001081	2.82
False	High	[R].DAEDAMDAMDGAVLDGR.[E]	1xOxidation [M6]	0.000143635	0.00018046	1	1	2	Q01130	Q01130 [67-83]		0	1767.716	High	High	0.0001426	9.518e-05	2.95
False	High	[-].MTSEVIEDEKQFYSK.[A]	1xMet-loss+Acetyl [N-Term]	0.000122589	0.00018046	1	1	1	Q9BV86	Q9BV86 [1-15]	Q9BV86 1xMet-loss+Acetyl [N-Term]	1	1744.82759	High	High	0.0001426	8.325e-05	3.09
False	High	[R].KDEELDPMDPSSYSDAPR.[G]		0.00018392	0.00018046	1	1	1	O60828	O60828 [197-214]		1	2051.88624	High	High	0.0001426	0.0001176	3.04
False	High	[-].MATNFLAHEK.[I]	1xMet-loss+Acetyl [N-Term]	0.000186139	0.00018046	1	1	1	P29692	P29692 [1-10]	P29692 1xMet-loss+Acetyl [N-Term]	0	1072.54218	High	High	0.0001426	0.0001188	3.04
False	High	[R].KDEELDPMDPSSYSDAPR.[G]	1xOxidation [M8]; 1xPhospho [Y13(98.9)]	0.000123267	0.00018046	1	1	1	O60828	O60828 [197-214]	O60828 1xPhospho [Y209(98.9)]	1	2147.84749	High	High	0.0001426	8.367e-05	3.34
False	High	[K].MTSLETKTSDTETEPSK.[T]	1xPhospho [S9(99.2)]	0.000122782	0.00018046	1	1	2	P46013	P46013 [851-867]	P46013 1xPhospho [S859(99.2)]	1	1964.84061	High	High	0.0001426	8.336e-05	2.86
False	High	[R].FKPHPSNMMSKLSSEDEEEDEAEDDQSEASGKK.[S]	2xOxidation [M8; M9]; 2xPhospho [S13(98.1); S14(98.1)]	0.000142027	0.00018046	1	1	1	Q8NEJ9	Q8NEJ9 [130-162]	Q8NEJ9 2xPhospho [S142(98.1); S143(98.1)]	2	3903.51336	High	High	0.0001426	9.427e-05	2.31
False	High	[R].EEAENTLQSFRQDVDNASLAR.[L]		0.000106432	0.00018046	1	1	1	P08670	P08670 [197-217]		1	2393.13277	High	High	0.0001426	7.389e-05	3.47
False	High	[K].VEEQEPELTSTPNFVVEVIKNDDGK.[K]		0.000189285	0.00018046	1	1	1	Q07021	Q07021 [155-179]		1	2816.38362	High	High	0.0001426	0.0001206	3.05
False	High	[K].TGVLAAVLASQPSIPR.[S]	1xPhospho [S13(100)]	0.000160153	0.00018046	1	1	2	Q96D71	Q96D71 [724-739]	Q96D71 1xPhospho [S736(100)]	0	1659.88295	High	High	0.0001426	0.0001044	3.48
False	High	[R].LNVLEKSSPGHR.[A]	1xPhospho [S8(99.7)]	0.000108109	0.00018046	1	1	3	P29692	P29692 [112-123]	P29692 1xPhospho [S119(99.7)]	1	1416.6995	High	High	0.0001426	7.484e-05	3.91
False	High	[-].MTSMASLFSFTSPAVKR.[L]	1xMet-loss+Acetyl [N-Term]; 1xPhospho [S12(99.5)]	0.000153584	0.00018046	1	1	1	Q99717	Q99717 [1-17]	Q99717 1xMet-loss+Acetyl [N-Term]; 1xPhospho [S12(99.5)]	1	1851.87106	High	High	0.0001426	0.0001007	3.35
False	High	[R].RPDLEIYKPGLSR.[L]	1xPhospho [Y7(100)]	0.000180916	0.00018046	1	1	1	Q86US8	Q86US8 [46-58]	Q86US8 1xPhospho [Y52(100)]	0	1623.82543	High	High	0.0001426	0.0001159	3.04
False	High	[K].SPVPKSPVEEK.[G]	1xPhospho [S6(100)]	0.000177034	0.00018046	1	1	2	P07197	P07197 [615-625]; [628-638]; [641-651]; [654-664]	P07197 1xPhospho [S620(100)]; 1xPhospho [S633(100)]; 1xPhospho [S646(100)]; 1xPhospho [S659(100)]	1	1276.61846	High	High	0.0001426	0.0001138	3.58
False	High	[K].SPSFGGASEASAR.[T]		0.000172824	0.00018046	1	1	1	Q8WVT3	Q8WVT3 [182-194]		0	1223.5651	High	High	0.0001426	0.0001114	3.26
False	High	[K].KAKPAMPQDSVPSPR.[S]	1xPhospho [S13(100)]	0.000108109	0.00018046	1	1	1	P53396	P53396 [469-483]	P53396 1xPhospho [S481(100)]	1	1688.81897	High	High	0.0001426	7.483e-05	4.07
False	High	[R].LPGLGEPEVEYETLKDTSEK.[L]	1xPhospho [Y11(99.2)]	0.000145033	0.00018046	1	1	1	Q9HCM4	Q9HCM4 [489-508]	Q9HCM4 1xPhospho [Y499(99.2)]	1	2314.07378	High	High	0.0001426	9.597e-05	3.3
False	High	[R].HTDFLLPHERASQDGSGFSR.[I]	1xPhospho [S12(99.3)]	0.000168039	0.00018046	1	1	1	Q5VUA4	Q5VUA4 [490-509]	Q5VUA4 1xPhospho [S501(99.3)]	1	2337.0408	High	High	0.0001426	0.0001088	4.21
False	High	[K].RQSPEPSPVTLGR.[R]	1xPhospho [S3(100)]	0.00018964	0.00018046	1	1	2	Q9NRL2	Q9NRL2 [1411-1423]	Q9NRL2 1xPhospho [S1413(100)]	1	1503.73153	High	High	0.0001426	0.0001207	3.9
False	High	[K].IPQDGDYEFLK.[S]	1xPhospho [Y7(100)]	0.000181909	0.00018046	1	1	2	Q13043	Q13043 [427-437]	Q13043 1xPhospho [Y433(100)]	0	1404.60829	High	High	0.0001426	0.0001165	2.24
False	High	[-].MSVPAFIDISEEDQAAELR.[A]	1xMet-loss+Acetyl [N-Term]; 1xPhospho [S2(100)]	0.000117743	0.00018046	1	1	1	Q7L2H7	Q7L2H7 [1-19]	Q7L2H7 1xMet-loss+Acetyl [N-Term]; 1xPhospho [S2(100)]	0	2111.95327	High	High	0.0001426	8.048e-05	3.7
False	High	[K].HTGPNSPDTANDGFVR.[L]	1xPhospho [S/T]; 1xDehydrated [S/T]	0.000128823	0.00018046	2	2	2	P31943; P55795	P31943 [99-114]; P55795 [99-114]		0	1746.72315	High	High	0.0001426	8.681e-05	5.56
False	High	[R].DEMEEWSASEAMLFEEALEK.[Y]		0.000171759	0.00018046	1	1	1	O94776	O94776 [263-282]		0	2374.01012	High	High	0.0001426	0.0001108	2.52
False	High	[R].RQSIPEEFKGSTVVELMK.[K]	1xPhospho [S3(100)]	0.000121051	0.00018046	1	1	1	Q9Y3R0	Q9Y3R0 [41-58]	Q9Y3R0 1xPhospho [S43(100)]	2	2158.06138	High	High	0.0001426	8.236e-05	4.81
False	High	[R].RQSFGGSLFAYSPGGAHGMLSSPK.[L]	2xPhospho [S3(100); S12(100)]	0.000132219	0.00018046	1	1	1	Q99856	Q99856 [351-374]	Q99856 2xPhospho [S353(100); S362(100)]	1	2599.12005	High	High	0.0001426	8.877e-05	4.09
False	High	[R].RQSFASLALR.[K]		0.000153584	0.00018046	1	1	2	Q12955	Q12955 [1457-1466]		1	1148.65347	High	High	0.0001426	0.0001007	3.17
False	High	[R].SPSLNLLQNK.[S]		0.000187179	0.00018046	1	1	1	O43353	O43353 [529-538]		0	1113.62625	High	High	0.0001426	0.0001194	3.06
False	High	[R].HTSAEEEEPPPVK.[I]	1xPhospho [S3(99.6)]	0.000165012	0.00018046	1	1	4	Q9BZ95	Q9BZ95 [455-467]	Q9BZ95 1xPhospho [S457(99.6)]	0	1529.65194	High	High	0.0001426	0.0001071	2.76
False	High	[R].YRSPEPDPYLSYR.[W]	1xPhospho [S3(100)]	0.000161381	0.00018046	1	1	2	P49761	P49761 [155-167]	P49761 1xPhospho [S157(100)]	1	1722.75233	High	High	0.0001426	0.0001051	3.99
False	High	[K].MSVQPTVSLGGFEITPPVVLR.[L]	1xOxidation [M1]	0.000141006	0.00018046	1	1	1	P06748	P06748 [81-101]		0	2243.21042	High	High	0.0001426	9.371e-05	3.61
False	High	[-].MAEAEESPGDPGTASPRPLFAGLSDISISQDIPVEGEITIPMR.[S]	1xMet-loss+Acetyl [N-Term]; 1xPhospho [S7(100)]	0.000127612	0.00018046	1	1	3	Q96EC8	Q96EC8 [1-43]	Q96EC8 1xMet-loss+Acetyl [N-Term]; 1xPhospho [S7(100)]	0	4472.12148	High	High	0.0001426	8.611e-05	4.4
False	High	[R].RQLAELETEDGMQESP.[-]	1xPhospho [S15(100)]	0.000123267	0.00018046	1	1	1	Q96QG7	Q96QG7 [534-549]	Q96QG7 1xPhospho [S548(100)]	1	1912.79941	High	High	0.0001426	8.364e-05	4.23
False	High	[R].THFSTAYELPLLTR.[A]	1xPhospho [Y7(99.6)]	0.000134538	0.00018046	1	1	1	Q9H161	Q9H161 [283-296]	Q9H161 1xPhospho [Y289(99.6)]	0	1728.83566	High	High	0.0001426	9.006e-05	3.47
False	High	[K].MSVQPTVSLGGFEITPPVVLRLK.[C]		0.000121914	0.00018046	1	1	1	P06748	P06748 [81-103]		1	2468.39453	High	High	0.0001426	8.286e-05	3.09
False	High	[R].IPNYQLSPTKLPSINK.[S]	1xPhospho [S7(100)]	0.000127011	0.00018046	1	1	2	O60934	O60934 [426-441]	O60934 1xPhospho [S432(100)]	1	1892.98814	High	High	0.0001426	8.576e-05	4.1
False	High	[R].HVEVSQAPLPPAPAYLSSPLALPSQR.[R]	1xPhospho [S/Y]	0.000154479	0.00018046	1	1	2	Q9Y6K9	Q9Y6K9 [360-385]		0	2805.43351	High	High	0.0001426	0.0001012	3.82
False	High	[R].HVFGESDELIGQK.[V]		0.000108375	0.00018046	1	1	2	P60174	P60174 [138-150]		0	1458.72233	High	High	0.0001426	7.5e-05	4.1
False	High	[R].RQGLAETASPVAVSLR.[S]	1xPhospho [S9(100)]	0.000130973	0.00018046	1	1	2	Q15154	Q15154 [853-868]	Q15154 1xPhospho [S861(100)]	1	1734.88982	High	High	0.0001426	8.803e-05	4.41
False	High	[-].MSVQSSSGSLEGPPSWSQLSTSPTPGSAAAAR.[S]	1xMet-loss+Acetyl [N-Term]; 1xPhospho [S22(100)]	0.000138992	0.00018046	1	1	2	Q9UKI8	Q9UKI8 [1-32]	Q9UKI8 1xMet-loss+Acetyl [N-Term]; 1xPhospho [S22(100)]	0	3109.41099	High	High	0.0001426	9.254e-05	3.74
False	High	[R].DEFEGLFKQPAENVNQYLTDPK.[F]		0.000148612	0.00018046	1	1	1	P22314	P22314 [650-671]		1	2582.24092	High	High	0.0001426	9.793e-05	2.99
False	High	[K].IPNSYEVLFPESPAR.[A]	1xPhospho [S12(100)]	0.000178152	0.00018046	1	1	1	O14686	O14686 [4811-4825]	O14686 1xPhospho [S4822(100)]	0	1798.84114	High	High	0.0001426	0.0001144	3.77
False	High	[R].FIIGSVSEDNSEDEISNLVKLDLLEEK.[E]	1xPhospho [S11(100)]	0.000120003	0.00018046	1	1	1	Q13085	Q13085 [19-45]	Q13085 1xPhospho [S29(100)]	1	3115.49701	High	High	0.0001426	8.179e-05	3.82
False	High	[K].RQSPEPSPVTLGRR.[S]	1xPhospho [S3(100)]	0.000136905	0.00018046	1	1	1	Q9NRL2	Q9NRL2 [1411-1424]	Q9NRL2 1xPhospho [S1413(100)]	2	1659.83264	High	High	0.0001426	9.139e-05	5.03
False	High	[K].LYGSPTQIGPSYR.[G]	1xPhospho [S4(100)]	0.000159747	0.00018046	1	1	1	Q76L83	Q76L83 [1316-1328]	Q76L83 1xPhospho [S1319(100)]	0	1518.69884	High	High	0.0001426	0.0001042	3.98
False	High	[K].WNTEDKVSHVSTGGGASLELLEGK.[IV]		0.000119435	0.00018046	1	2	1	P00558	P00558 [383-406]		1	2514.24707	High	High	0.0001426	8.147e-05	3.71
False	High	[K].HSLYTAELITVPFDSESPIR.[M]	1xPhospho [S/T/Y]	0.000146094	0.00018046	1	1	2	Q96QE3	Q96QE3 [637-656]		0	2355.12682	High	High	0.0001426	9.655e-05	3.01
False	High	[R].HSMGPGGYGDNLGGGQMYSPR.[E]	1xPhospho [S19(100)]	0.000131179	0.00018046	1	1	1	P40425	P40425 [377-397]	P40425 1xPhospho [S395(100)]	0	2217.88416	High	High	0.0001426	8.814e-05	4.23
False	High	[K].EDLATFIEELEAVEAK.[E]		0.000140555	0.00018046	1	1	2	P11388	P11388 [1169-1184]		0	1806.90075	High	High	0.0001426	9.344e-05	2.44
False	High	[R].HSPIAPSSPSPQVLAQK.[Y]	1xPhospho [S8(100)]	0.000168332	0.00018046	1	1	3	Q9NQS7	Q9NQS7 [305-321]	Q9NQS7 1xPhospho [S312(100)]	0	1823.90514	High	High	0.0001426	0.0001089	3.97
False	High	[R].LPSAEETLSQKR.[F]	1xPhospho [S3(100)]	0.000137232	0.00018046	1	1	2	Q8TCN5	Q8TCN5 [402-413]	Q8TCN5 1xPhospho [S404(100)]	1	1438.69375	High	High	0.0001426	9.158e-05	3.0
False	High	[R].RRDEDMLYSPELAQR.[G]	1xPhospho [S9(100)]	0.000129842	0.00018046	1	1	2	Q9Y2W2	Q9Y2W2 [229-243]	Q9Y2W2 1xPhospho [S237(100)]	2	1958.879	High	High	0.0001426	8.74e-05	4.38
False	High	[K].EDLLDQLKQEGQVGHYELVMPQAN.[-]	1xPhospho [Y16(100)]	0.000144448	0.00018046	1	1	1	O15226	O15226 [667-690]	O15226 1xPhospho [Y682(100)]	1	2834.30665	High	High	0.0001426	9.564e-05	3.1
False	High	[K].IYHLPDAESDEDEDFKEQTR.[L]		0.000127813	0.00018046	1	1	1	Q15019	Q15019 [210-229]		1	2437.079	High	High	0.0001426	8.625e-05	4.1
False	High	[R].IPRPLSPTKLLPFLSNPYR.[N]	1xPhospho [S/T/Y]	0.000147406	0.00018046	1	1	1	Q13625	Q13625 [693-711]		1	2289.2519	High	High	0.0001426	9.728e-05	4.49
False	High	[K].HSQPSPEPHSPTEPPAWGSSIVK.[V]	2xPhospho [S5(100); S10(100)]	0.00014971	0.00018046	1	1	2	Q5VZ89	Q5VZ89 [964-986]	Q5VZ89 2xPhospho [S968(100); S973(100)]	0	2612.12182	High	High	0.0001426	9.856e-05	4.52
False	High	[K].HSQPSPEPHSPTEPPAWGSSIVKVPSGIFDVNSR.[K]	2xPhospho [S5(100); S10(100)]	0.000113864	0.00018046	1	1	2	Q5VZ89	Q5VZ89 [964-997]	Q5VZ89 2xPhospho [S968(100); S973(100)]	1	3783.7204	High	High	0.0001426	7.822e-05	4.36
False	High	[K].VAQYVVREEEMGEEEEVER.[E]		0.00014971	0.00018046	1	1	1	Q14839	Q14839 [1282-1300]		1	2310.05543	High	High	0.0001426	9.86e-05	3.02
False	High	[R].HSRSPFEDSRGYMMMFPR.[V]	1xPhospho [S4(99.4)]	0.000128621	0.00018046	1	1	1	O14654	O14654 [732-749]	O14654 1xPhospho [S735(99.4)]	2	2310.96064	High	High	0.0001426	8.668e-05	4.86
False	High	[R].HSRSPFEDSRGYMMMFPR.[V]	2xPhospho [S4(98.9); S/Y]	0.000128621	0.00018046	1	1	2	O14654	O14654 [732-749]	O14654 2xPhospho [S735(98.9); S/Y]	2	2390.92697	High	High	0.0001426	8.669e-05	5.08
False	High	[R].DFEDPYNGPGSSLRK.[L]	1xPhospho [Y6(100)]	0.00011359	0.00018046	1	1	2	Q15464	Q15464 [91-105]	Q15464 1xPhospho [Y96(100)]	1	1761.74797	High	High	0.0001426	7.804e-05	3.3
False	High	[K].IPRGPPSPPAPVMHSPSR.[K]	2xPhospho [S7(100); S15(100)]	0.000181909	0.00018046	1	1	1	Q13573	Q13573 [218-235]	Q13573 2xPhospho [S224(100); S232(100)]	1	2039.92861	High	High	0.0001426	0.0001165	5.46
False	High	[K].RQVLLSAAEAAEVILRVDNIIK.[A]		0.000111595	0.00018046	1	1	1	P78371	P78371 [501-522]		2	2421.41877	High	High	0.0001426	7.693e-05	3.55
False	High	[R].HSSISPVRLPLNSSLGAELSR.[K]	1xPhospho [S]	0.00010529	0.00018046	1	1	1	Q9NYV4	Q9NYV4 [381-401]		1	2300.17584	High	High	0.0001426	7.32e-05	5.66
False	High	[-].MSVGFIGAGQLAFALAK.[G]	1xMet-loss+Acetyl [N-Term]	0.00012086	0.00018046	1	1	1	P32322	P32322 [1-17]	P32322 1xMet-loss+Acetyl [N-Term]	0	1591.88425	High	High	0.0001426	8.226e-05	2.98
False	High	[R].AAEDDEDDDVDTK.[K]		0.000136471	0.00018046	1	1	1	P06454	P06454 [91-103]		0	1437.54997	High	High	0.0001426	9.112e-05	3.01
False	High	[R].VASPMNKSPSAMQQQDGLDR.[N]	1xPhospho [S]	0.00018964	0.00018046	1	1	1	O60343	O60343 [780-799]		1	2239.98354	High	High	0.0001426	0.0001207	4.15
False	High	[K].SVNDQPSGNLPFLKPDDIQYFDKLLVDVDESTLSPEEQKER.[K]		0.000118211	0.00018046	1	1	1	O75533	O75533 [455-495]		2	4705.31555	High	High	0.0001426	8.074e-05	2.84
False	High	[K].VASQKGMSVYGLGR.[Q]	1xPhospho [Y10(100)]	0.000172977	0.00018046	1	1	2	Q15417	Q15417 [252-265]	Q15417 1xPhospho [Y261(100)]	1	1532.72909	High	High	0.0001426	0.0001115	2.89
False	High	[-].MATEIGSPPRFFHMPR.[F]	1xMet-loss+Acetyl [N-Term]; 1xPhospho [S7(100)]	0.000164445	0.00018046	1	1	6	Q9C0J8	Q9C0J8 [1-16]	Q9C0J8 1xMet-loss+Acetyl [N-Term]; 1xPhospho [S7(100)]	1	1864.85642	High	High	0.0001426	0.0001068	3.48
False	High	[R].LPQGLQYALNVPISVK.[Q]	1xPhospho [Y7(100)]	0.000115423	0.00018046	1	1	2	Q9UQR1	Q9UQR1 [100-115]	Q9UQR1 1xPhospho [Y106(100)]	0	1819.97176	High	High	0.0001426	7.912e-05	2.64
False	High	[K].RQDSMEALQMDR.[S]	1xPhospho [S4(100)]	0.000144799	0.00018046	1	1	2	Q8TDR0	Q8TDR0 [473-484]	Q8TDR0 1xPhospho [S476(100)]	1	1559.6342	High	High	0.0001426	9.583e-05	3.36
False	High	[K].FLESTDSFNNELKR.[L]		0.000110427	0.00018046	1	1	1	Q969G3	Q969G3 [259-272]		1	1699.82859	High	High	0.0001426	7.625e-05	3.24
False	High	[R].MATEVAADALGEEWK.[G]		0.000119529	0.00018046	1	1	1	P62753	P62753 [32-46]		0	1620.7574	High	High	0.0001426	8.15e-05	3.42
False	High	[K].WMEEQAQSLIDK.[T]		0.000123656	0.00018046	1	1	1	P09234	P09234 [41-52]		0	1477.69916	High	High	0.0001426	8.387e-05	3.12
False	High	[-].MAGSQDIFDAIVMADER.[F]	1xMet-loss+Acetyl [N-Term]; 1xPhospho [S4(100)]	0.000146688	0.00018046	1	1	1	Q8WV07	Q8WV07 [1-17]	Q8WV07 1xMet-loss+Acetyl [N-Term]; 1xPhospho [S4(100)]	0	1859.78812	High	High	0.0001426	9.688e-05	2.81
False	High	[K].VDIDTPDIDIHGPEGK.[L]	1xPhospho [T5(100)]	0.000160018	0.00018046	1	1	1	Q09666	Q09666 [4096-4111]	Q09666 1xPhospho [T4100(100)]	0	1800.80515	High	High	0.0001426	0.0001043	3.08
False	High	[K].KAEAFQLYQEAAQLDMLLEK.[L]		0.000132323	0.00018046	1	1	1	O75955	O75955 [341-360]		1	2339.19516	High	High	0.0001426	8.878e-05	3.32
False	High	[K].VDIGLLPSPGETGVPWR.[A]	1xPhospho [S8(100)]	0.000155511	0.00018046	1	1	2	Q9NXL9	Q9NXL9 [795-811]	Q9NXL9 1xPhospho [S802(100)]	0	1872.92554	High	High	0.0001426	0.0001018	3.44
False	High	[R].LPKSPPYTAFLGNLPYDVTEESIKEFFR.[G]	1xPhospho [S4(100)]	0.000137999	0.00018046	1	1	1	P23588	P23588 [90-117]	P23588 1xPhospho [S93(100)]	2	3338.63847	High	High	0.0001426	9.197e-05	3.62
False	High	[K].VDINTPDVDVHGPDWHLK.[M]	1xPhospho [T5(100)]	0.000118586	0.00018046	1	1	1	Q09666	Q09666 [4762-4779]	Q09666 1xPhospho [T4766(100)]	0	2136.97501	High	High	0.0001426	8.098e-05	3.61
False	High	[R].KAEESMGIGSEEKPGTGRDEAEMSPVVER.[K]	1xPhospho [T/S]	0.000134113	0.00018046	1	1	1	A6NDB9	A6NDB9 [397-425]		2	3185.41265	High	High	0.0001426	8.98e-05	4.17
False	High	[R].AGSISTLDSLDFAR.[Y]	1xPhospho [S3(100)]	0.000119624	0.00018046	1	1	3	Q9P260	Q9P260 [178-191]	Q9P260 1xPhospho [S180(100)]	0	1532.69923	High	High	0.0001426	8.155e-05	3.79
False	High	[R].FLETDSEEEQEEVNEKK.[T]	2xPhospho [T4(100); S6(100)]	0.00012483	0.00018046	1	1	3	Q76FK4	Q76FK4 [885-901]	Q76FK4 2xPhospho [T888(100); S890(100)]	1	2242.86763	High	High	0.0001426	8.454e-05	5.05
False	High	[K].VDIVAINDPFIDLNYMVYMFQYDSTHGK.[F]		0.000120764	0.00018046	1	1	1	P04406	P04406 [28-55]		0	3308.56425	High	High	0.0001426	8.224e-05	2.49
False	High	[K].MTAISPEPQTLASTEQNEVPR.[V]	1xPhospho [T/S]	0.000132742	0.00018046	1	1	1	Q8TF39	Q8TF39 [10-30]		0	2379.08978	High	High	0.0001426	8.904e-05	4.6
False	High	[R].EDSRGSLIPEGATGFPDQGNTGENTR.[Q]	1xPhospho [S/T]	0.000123754	0.00018046	1	1	1	Q5JSL3	Q5JSL3 [1235-1260]		1	2785.20608	High	High	0.0001426	8.39e-05	4.18
False	High	[K].DATDPVYKTVTSSTEK.[G]	1xPhospho [Y7(99.4)]	0.000129944	0.00018046	1	1	1	Q8TEU7	Q8TEU7 [1470-1485]	Q8TEU7 1xPhospho [Y1476(99.4)]	1	1821.81538	High	High	0.0001426	8.747e-05	2.98
False	High	[R].RPQYSNPPVQGEVMEGADNQGAGEQGRPVR.[Q]		0.000111415	0.00018046	1	1	1	P67809	P67809 [205-234]		0	3223.52974	High	High	0.0001426	7.682e-05	3.73
False	High	[R].FLETDSEEEQEEVNEK.[K]	1xPhospho [S6(100)]	0.000132846	0.00018046	1	1	1	Q76FK4	Q76FK4 [885-900]	Q76FK4 1xPhospho [S890(100)]	0	2034.80633	High	High	0.0001426	8.911e-05	3.47
False	High	[K].VDNEILDYKDLAAIPK.[V]	1xPhospho [Y8(100)]	0.000172671	0.00018046	1	1	2	O14639	O14639 [376-391]	O14639 1xPhospho [Y383(100)]	1	1896.93544	High	High	0.0001426	0.0001114	3.01
False	High	[K].LTKEEILENWNMFVGSQATNYGEDLTKNHDEL.[-]		0.000108642	0.00018046	1	1	1	Q15293	Q15293 [300-331]		2	3738.75919	High	High	0.0001426	7.519e-05	4.62
False	High	[K].DASSSPASTASSASSTSLK.[S]	1xPhospho [S5(99)]	0.000127914	0.00018046	1	1	1	Q04724	Q04724 [282-300]	Q04724 1xPhospho [S286(99)]	0	1821.77497	High	High	0.0001426	8.631e-05	3.04
False	High	[R].LYEWISIDKDEAGAK.[S]		0.000116625	0.00018046	1	1	1	O15357	O15357 [885-899]		1	1737.86939	High	High	0.0001426	7.984e-05	3.15
False	High	[R].RPPSPEPSTK.[V]	1xPhospho [S4(100)]	0.000146927	0.00018046	1	1	5	Q01082	Q01082 [2099-2108]	Q01082 1xPhospho [S2102(100)]	0	1175.54563	High	High	0.0001426	9.702e-05	3.8
False	High	[R].EMDESLANLSEDEYYSEEERNAK.[A]	2xPhospho [S10(100); S16(100)]	0.000184768	0.00018046	1	1	1	O60341	O60341 [122-144]	O60341 2xPhospho [S131(100); S137(100)]	1	2911.09005	High	High	0.0001426	0.000118	4.57
False	High	[R].KAGSLDLNFTSPSR.[Q]	1xPhospho [S4(100)]	0.000150449	0.00018046	1	1	1	Q8TEJ3	Q8TEJ3 [794-807]	Q8TEJ3 1xPhospho [S797(100)]	1	1572.74176	High	High	0.0001426	9.899e-05	3.7
False	High	[K].TASESISNLSEAGSIK.[K]		0.000167747	0.00018046	1	1	1	P30622	P30622 [191-206]		0	1593.79662	High	High	0.0001426	0.0001086	2.75
False	High	[R].RPPSPDVIVLSDNEQPSSPR.[V]	1xPhospho [S4(100)]	0.000128722	0.00018046	1	1	2	Q86YP4	Q86YP4 [97-116]	Q86YP4 1xPhospho [S100(100)]	0	2270.08127	High	High	0.0001426	8.676e-05	3.7
False	High	[K].VDIVAINDPFIDLNYMVYMFQYDSTHGKFHGTVK.[A]		0.000135072	0.00018046	1	1	1	P04406	P04406 [28-61]		1	3977.92409	High	High	0.0001426	9.034e-05	3.39
False	High	[-].MSYGRPPPDVEGMTSLK.[V]	1xMet-loss+Acetyl [N-Term]; 1xPhospho [S2(100)]	0.000109622	0.00018046	1	1	5	Q01130	Q01130 [1-17]	Q01130 1xMet-loss+Acetyl [N-Term]; 1xPhospho [S2(100)]	0	1855.82959	High	High	0.0001426	7.574e-05	2.82
False	High	[K].DDDDIDLFGSDDEEESEEAKRLR.[E]	1xPhospho [S10(100)]	0.000188403	0.00018046	1	1	1	P24534	P24534 [97-119]	P24534 1xPhospho [S106(100)]	2	2778.12616	High	High	0.0001426	0.0001201	4.6
False	High	[R].VDLDTADFGYAVGEVEALVHEEAEVPTALEK.[I]		0.000112137	0.00018046	1	1	1	Q9BU02	Q9BU02 [144-174]		0	3316.61072	High	High	0.0001426	7.72e-05	3.33
False	High	[R].DEDMLYSPELAQR.[G]	1xPhospho [S7(99.7)]	0.000129842	0.00018046	1	1	2	Q9Y2W2	Q9Y2W2 [231-243]	Q9Y2W2 1xPhospho [S237(99.7)]	0	1646.67678	High	High	0.0001426	8.74e-05	3.59
False	High	[R].FIHQQPQSSSPVYGSSAK.[T]	2xPhospho [S10(100); Y13(99.3)]	0.000188932	0.00018046	1	1	1	P49023	P49023 [76-93]	P49023 2xPhospho [S85(100); Y88(99.3)]	0	2107.88858	High	High	0.0001426	0.0001203	3.51
False	High	[R].EDSARVYENVGLMQQQK.[S]	1xPhospho [S3(99.6)]	0.000109265	0.00018046	1	1	2	Q06124	Q06124 [574-590]	Q06124 1xPhospho [S576(99.6)]	1	2074.92635	High	High	0.0001426	7.555e-05	3.55
False	High	[R].DEAEDYYDVITHPMDFQTVQNK.[C]	1xPhospho [Y7(99.3)]	0.000139547	0.00018046	1	1	2	Q9UIG0	Q9UIG0 [1371-1392]	Q9UIG0 1xPhospho [Y1377(99.3)]	0	2738.13277	High	High	0.0001426	9.286e-05	3.2
False	High	[K].MFGIDRDAIAQAVR.[G]		0.000127411	0.00018046	1	1	1	P29401	P29401 [604-617]		1	1562.81077	High	High	0.0001426	8.598e-05	3.31
False	High	[R].HVVSPEQIATSDK.[M]	1xPhospho [S4(100)]	0.000185452	0.00018046	1	1	1	Q9H582	Q9H582 [997-1009]	Q9H582 1xPhospho [S1000(100)]	0	1490.68866	High	High	0.0001426	0.0001184	3.04
False	High	[R].HWGAGWDGGHHYPEMDAR.[Q]	1xPhospho [Y12(100)]	0.000107136	0.00018046	1	1	1	Q00587	Q00587 [320-337]	Q00587 1xPhospho [Y331(100)]	0	2158.83378	High	High	0.0001426	7.431e-05	4.12
False	High	[R].AASAATAAPTATPAAQESGTIPK.[K]	1xPhospho [S3(100)]	0.000132114	0.00018046	1	1	1	O00116	O00116 [63-85]	O00116 1xPhospho [S65(100)]	0	2163.03292	High	High	0.0001426	8.869e-05	3.7
False	High	[K].SPSPPDGSPAATPEIR.[V]	1xPhospho [S8(99.5)]	0.000190532	0.00018046	1	1	2	O00499	O00499 [296-311]	O00499 1xPhospho [S303(99.5)]	0	1658.74216	High	High	0.0001426	0.0001212	2.81
False	High	[R].IYGLGSLALYEK.[A]		0.000141913	0.00018046	1	1	1	P36542	P36542 [68-79]		0	1326.73038	High	High	0.0001426	9.417e-05	2.95
False	High	[R].HYNGEAYEDDEHHPR.[G]	1xPhospho [Y7(100)]	0.000182408	0.00018046	1	1	5	P31689	P31689 [375-389]	P31689 1xPhospho [Y381(100)]	0	1948.72461	High	High	0.0001426	0.0001167	2.39
False	High	[R].FIGSPRTPVSPVKFSPGDFWGR.[G]	2xPhospho [S4(100); S10(100)]	0.000108731	0.00018046	1	1	2	P23443	P23443 [438-459]	P23443 2xPhospho [S441(100); S447(100)]	2	2594.19929	High	High	0.0001426	7.524e-05	4.63
False	High	[R].RPTPNDDTLDEGVGLVHSNIATEHIPSPAKK.[V]	1xPhospho [S27(100)]	0.000167601	0.00018046	1	1	1	Q01581	Q01581 [469-499]	Q01581 1xPhospho [S495(100)]	1	3388.65329	High	High	0.0001426	0.0001085	4.8
False	High	[R].RPTFVPQWYVQQMK.[R]	1xPhospho [Y9(100)]	0.000147286	0.00018046	1	1	2	Q7Z2W4	Q7Z2W4 [682-695]	Q7Z2W4 1xPhospho [Y690(100)]	0	1887.89755	High	High	0.0001426	9.721e-05	3.4
False	High	[K].AAAAAPASEDEDDEDDEDDEDDDDDEEDDSEEEAMETTPAKGKK.[A]	1xPhospho [S30(100)]	0.000161381	0.00018046	1	1	1	P19338	P19338 [177-220]	P19338 1xPhospho [S206(100)]	2	4839.73858	High	High	0.0001426	0.0001051	3.87
False	High	[K].DDKHGSYEDAVHSGALND.[-]	1xPhospho [S/Y]	0.000160697	0.00018046	1	1	2	P17987	P17987 [539-556]		1	2009.78727	High	High	0.0001426	0.0001047	3.53
False	High	[K].VDFPQDQLTALTGR.[I]		0.000169215	0.00018046	1	1	1	P40926	P40926 [216-229]		0	1560.80165	High	High	0.0001426	0.0001094	3.04
False	High	[-].MATFSGPAGPILSLNPQEDVEFQK.[E]	1xMet-loss+Acetyl [N-Term]	0.00014971	0.00018046	1	1	3	Q9BYG3	Q9BYG3 [1-24]	Q9BYG3 1xMet-loss+Acetyl [N-Term]	0	2487.24019	High	High	0.0001426	9.853e-05	2.72
False	High	[R].DDGVFVQEVTQNSPAAR.[T]	1xPhospho [S13(100)]	0.000123267	0.00018046	1	1	2	Q09666	Q09666 [29-45]	Q09666 1xPhospho [S41(100)]	0	1912.84366	High	High	0.0001426	8.365e-05	4.18
False	High	[K].AGSDGDIMDSSTEAPPISIK.[S]	1xPhospho [S3(100)]	0.000119813	0.00018046	1	1	1	Q6F5E8	Q6F5E8 [1244-1263]	Q6F5E8 1xPhospho [S1246(100)]	0	2070.89371	High	High	0.0001426	8.169e-05	3.88
False	High	[K].WISDYADSVPDPEALRVEVDTFMEAYDQK.[I]		0.000158939	0.00018046	1	1	1	Q9Y3A4	Q9Y3A4 [155-183]		1	3389.55183	High	High	0.0001426	0.0001037	3.27
False	High	[R].AGSFTGTSDPEAAPAR.[T]	1xPhospho [S3(100)]	0.000116254	0.00018046	1	1	1	Q9Y4F5	Q9Y4F5 [1177-1192]	Q9Y4F5 1xPhospho [S1179(100)]	0	1614.67956	High	High	0.0001426	7.963e-05	4.23
False	High	[R].AGSLQLSSMSAGNSSLRR.[T]		0.000110068	0.00018046	1	1	1	Q53SF7	Q53SF7 [342-359]		1	1821.92357	High	High	0.0001426	7.604e-05	3.95
False	High	[R].SPSPVPQEEHSDPEMTEEEKEYQMMLLTK.[M]	3xPhospho [S1(100); S3(100); S11(100)]	0.000126811	0.00018046	1	1	1	Q8TF01	Q8TF01 [311-339]	Q8TF01 3xPhospho [S311(100); S313(100); S321(100)]	1	3659.43174	High	High	0.0001426	8.567e-05	5.48
False	High	[K].VDIDDHTDLAIEYEVSAVPTVLAMK.[N]		0.000106168	0.00018046	1	1	1	Q99757	Q99757 [116-140]		0	2744.36989	High	High	0.0001426	7.369e-05	3.77
False	High	[R].LPNLSSPSAEGPPGPPSGPAPR.[K]	1xPhospho [S6(100)]	0.000109087	0.00018046	1	1	2	O60784	O60784 [457-478]	O60784 1xPhospho [S462(100)]	0	2162.02777	High	High	0.0001426	7.545e-05	4.42
False	High	[K].AGGSAALSPSKK.[R]	1xPhospho [S]	0.000106168	0.00018046	1	1	1	Q92522	Q92522 [24-35]		1	1153.56128	High	High	0.0001426	7.37e-05	3.93
False	High	[R].LTTDFNVIVEALSK.[S]		0.000188052	0.00018046	1	1	2	P05455	P05455 [61-74]		0	1549.8472	High	High	0.0001426	0.0001199	2.56
False	High	[R].FQAEASEKDSSSMMQTLLTVTQNVEVPETPKASK.[A]	1xPhospho [T29(100)]	0.000114321	0.00018046	1	1	2	Q9UNF1	Q9UNF1 [14-47]	Q9UNF1 1xPhospho [T42(100)]	2	3791.77551	High	High	0.0001426	7.851e-05	5.46
False	High	[K].GYGYGQGAGTLNMDR.[G]		0.000131906	0.00018046	1	1	1	Q16527	Q16527 [70-84]		0	1559.69072	High	High	0.0001426	8.858e-05	2.87
False	High	[R].AGDDYEVLELDDVPKENSSGSSPLDQVDSSLPSEPIFEK.[S]	1xPhospho [Y5(100)]	0.000190353	0.00018046	1	1	1	O43164	O43164 [59-97]	O43164 1xPhospho [Y63(100)]	1	4287.92282	High	High	0.0001426	0.0001211	3.71
False	High	[K].GTNSSDSEELSAGESITK.[S]	1xPhospho [T2(100)]	0.00016332	0.00018046	1	1	1	Q4LE39	Q4LE39 [1149-1166]	Q4LE39 1xPhospho [T1150(100)]	0	1891.78045	High	High	0.0001426	0.0001061	3.2
False	High	[-].MAAAAAAAGDSDSWDADAFSVEDPVR.[K]	1xMet-loss [N-Term]; 2xPhospho [S11(100); S13(100)]	0.000159074	0.00018046	1	1	1	O75822	O75822 [1-26]	O75822 1xMet-loss [N-Term]; 2xPhospho [S11(100); S13(100)]	0	2625.01781	High	High	0.0001426	0.0001038	3.12
False	High	[R].GYKIPVIENLGATLDQFDAIDFSDNEIRK.[L]		0.000113681	0.00018046	1	1	1	P09661	P09661 [28-56]		2	3281.66885	High	High	0.0001426	7.81e-05	3.28
False	High	[R].IQQSLSNPLSISLTDR.[K]	1xPhospho [S6(100)]	0.000174986	0.00018046	1	1	2	Q8NG31	Q8NG31 [573-588]	Q8NG31 1xPhospho [S578(100)]	0	1851.92118	High	High	0.0001426	0.0001126	3.33
False	High	[K].YAPLHLVPLIER.[L]	1xPhospho [Y1(100)]	0.000170106	0.00018046	1	2	2	Q96F07	Q96F07 [1078-1089]	Q96F07 1xPhospho [Y1078(100)]	0	1500.79743	High	High	0.0001426	0.0001099	3.33
False	High	[R].RYETLVGTIGKK.[F]	1xPhospho [Y2(100)]	0.000169957	0.00018046	1	1	2	Q99547	Q99547 [117-128]	Q99547 1xPhospho [Y118(100)]	2	1444.75596	High	High	0.0001426	0.0001098	3.21
False	High	[R].GYISPYFINTSK.[G]		0.000155511	0.00018046	1	1	1	P10809	P10809 [222-233]		0	1389.70489	High	High	0.0001426	0.0001018	2.99
False	High	[R].AGAVPRTPLAGPNIDYPVLYGK.[Y]	1xPhospho [T7(100)]	0.000186658	0.00018046	1	1	1	Q8N2W9	Q8N2W9 [93-114]	Q8N2W9 1xPhospho [T99(100)]	1	2349.20026	High	High	0.0001426	0.0001191	3.45
False	High	[K].TVTAMDVVYALKR.[Q]	1xPhospho [Y9(100)]	0.000113681	0.00018046	1	1	2	P62805	P62805 [81-93]	P62805 1xPhospho [Y89(100)]	1	1546.76989	High	High	0.0001426	7.812e-05	3.14
False	High	[R].RYEDDGISDDEIEGKR.[T]	1xPhospho [S8(100)]	0.000114504	0.00018046	1	1	1	Q9Y2K7	Q9Y2K7 [21-36]	Q9Y2K7 1xPhospho [S28(100)]	2	1976.82332	High	High	0.0001426	7.86e-05	4.54
False	High	[R].SVSSNVASVSPIPAGSK.[K]	1xPhospho [S10(100)]	0.000128115	0.00018046	1	1	1	Q9Y6G9	Q9Y6G9 [412-428]	Q9Y6G9 1xPhospho [S421(100)]	0	1666.80476	High	High	0.0001426	8.639e-05	3.68
False	High	[-].MASSDIQVKELEKR.[A]	1xMet-loss+Acetyl [N-Term]; 1xPhospho [S4(99.5)]	0.00016966	0.00018046	1	1	1	P16949	P16949 [1-14]	P16949 1xMet-loss+Acetyl [N-Term]; 1xPhospho [S4(99.5)]	2	1624.79419	High	High	0.0001426	0.0001097	2.89
False	High	[K].GTLVQTKGTGASGSFK.[L]		0.000127311	0.00018046	4	5	1	P16402; P10412; P16403; Q02539	P16402 [92-107]; P10412 [91-106]; P16403 [91-106]; Q02539 [94-109]		1	1538.8173	High	High	0.0001426	8.596e-05	2.65
False	High	[R].DLIHDQDEDEEEEEGQRFYAGGSER.[S]		0.000158138	0.00018046	1	1	1	Q9UNZ2	Q9UNZ2 [77-101]		1	2953.23546	High	High	0.0001426	0.0001033	4.23
False	High	[R].SAGAPASVSGQDADGSTSPR.[S]	1xPhospho [T/S]	0.000153584	0.00018046	1	1	2	P42679	P42679 [484-503]		0	1897.79235	High	High	0.0001426	0.0001007	3.39
False	High	[R].LQQQHSEQPPLQPSPVMTRR.[G]	1xPhospho [S14(100)]	0.000112681	0.00018046	1	1	2	Q5JTV8	Q5JTV8 [130-149]	Q5JTV8 1xPhospho [S143(100)]	1	2437.1806	High	High	0.0001426	7.752e-05	4.37
False	High	[R].GYSFSLTTFSPSGK.[L]		0.000146569	0.00018046	1	1	2	P25787	P25787 [5-18]		0	1478.71619	High	High	0.0001426	9.681e-05	2.63
False	High	[R].SVSSNVASVSPIPAGSKK.[I]	1xPhospho [S10(100)]	0.00012552	0.00018046	1	1	2	Q9Y6G9	Q9Y6G9 [412-429]	Q9Y6G9 1xPhospho [S421(100)]	1	1794.89972	High	High	0.0001426	8.491e-05	3.15
False	High	[K].GYGFVHFETQEAAER.[A]		0.00018964	0.00018046	1	1	1	P11940	P11940 [139-153]		0	1740.79762	High	High	0.0001426	0.0001207	3.11
False	High	[-].MSKSESPKEPEQLR.[K]	1xMet-loss+Acetyl [N-Term]; 1xPhospho [S6(100)]	0.000168039	0.00018046	1	1	14	P09651	P09651 [1-14]	P09651 1xMet-loss+Acetyl [N-Term]; 1xPhospho [S6(100)]	2	1636.75781	High	High	0.0001426	0.0001088	3.4
False	High	[K].GYAFIEFASFEDAK.[E]		0.000136147	0.00018046	1	1	1	P19338	P19338 [524-537]		0	1594.7424	High	High	0.0001426	9.096e-05	3.14
False	High	[K].ELSNSPLRENSFGSPLEFR.[N]	1xPhospho [S]; 1xDehydrated [S]	0.000125126	0.00018046	1	1	1	Q9UQ35	Q9UQ35 [1316-1334]		1	2241.03359	High	High	0.0001426	8.47e-05	2.82
False	High	[-].MASPGIEVELLGK.[G]	1xMet-loss+Acetyl [N-Term]; 1xPhospho [S3(100)]	0.000177193	0.00018046	1	1	1	Q8TCY9	Q8TCY9 [1-13]	Q8TCY9 1xMet-loss+Acetyl [N-Term]; 1xPhospho [S3(100)]	0	1334.66032	High	High	0.0001426	0.0001138	3.4
False	High	[R].TVNSGGSSEPSPTEVDVSR.[Q]	1xPhospho [S11(99.6)]	0.000178796	0.00018046	1	1	1	Q6PIJ6	Q6PIJ6 [730-748]	Q6PIJ6 1xPhospho [S740(99.6)]	0	1984.84953	High	High	0.0001426	0.0001147	3.35
False	High	[R].GYAFIEYEHER.[D]		0.000168185	0.00018046	1	1	1	P08621	P08621 [145-155]		0	1413.64336	High	High	0.0001426	0.0001088	2.67
False	High	[R].SAPASPTHPGLMSPR.[S]	1xPhospho [S1(99.3)]; 1xDehydrated [S5(98.6)]	0.000170554	0.00018046	1	1	1	P85037	P85037 [416-430]	P85037 1xPhospho [S416(99.3)]; 1xDehydrated [S420(98.6)]	0	1567.70869	High	High	0.0001426	0.0001101	3.45
False	High	[R].AGDLLEDSPK.[R]	1xPhospho [S8(100)]	0.000188403	0.00018046	1	1	3	P51858	P51858 [158-167]	P51858 1xPhospho [S165(100)]	0	1124.48711	High	High	0.0001426	0.00012	3.54
False	High	[K].TVTAMDVVYALK.[R]		0.000150449	0.00018046	1	1	1	P62805	P62805 [81-92]		0	1310.70245	High	High	0.0001426	9.899e-05	2.98
False	High	[K].LTEERDGSLNQSSGYR.[Y]		0.000134219	0.00018046	1	1	1	P06241	P06241 [14-29]		1	1811.85184	High	High	0.0001426	8.987e-05	3.42
False	High	[R].YDIVHAVGER.[V]	1xPhospho [Y1(100)]	0.000182742	0.00018046	1	1	1	Q9BY89	Q9BY89 [733-742]	Q9BY89 1xPhospho [Y733(100)]	0	1238.55653	High	High	0.0001426	0.0001169	3.04
False	High	[K].DLLEVADVLEK.[A]		0.000147646	0.00018046	1	1	1	Q9HAV7	Q9HAV7 [110-120]		0	1243.67801	High	High	0.0001426	9.74e-05	3.09
False	High	[-].MAQVAMSTLPVEDEESSESR.[M]	1xMet-loss+Acetyl [N-Term]	0.000111505	0.00018046	1	1	1	P78347	P78347 [1-20]	P78347 1xMet-loss+Acetyl [N-Term]	0	2106.94957	High	High	0.0001426	7.686e-05	3.22
False	High	[K].YSDMIVAAIQAEKNR.[A]		0.00013201	0.00018046	1	1	1	P07305	P07305 [28-42]		1	1708.86868	High	High	0.0001426	8.862e-05	3.5
False	High	[K].GYEEWLLNEIR.[R]		0.000169215	0.00018046	2	3	1	P12814; O43707	P12814 [377-387]; O43707 [396-406]		0	1421.70596	High	High	0.0001426	0.0001094	2.7
False	High	[K].MFVSSSGLPPSPVPSPR.[R]	2xPhospho [S11(100); S15(100)]	0.00013756	0.00018046	1	1	11	Q7Z309	Q7Z309 [127-143]	Q7Z309 2xPhospho [S137(100); S141(100)]	0	1901.82683	High	High	0.0001426	9.174e-05	4.37
False	High	[K].SPFSVAVSPSLDLSK.[I]		0.000116069	0.00018046	1	1	1	P21333	P21333 [959-973]		0	1533.8159	High	High	0.0001426	7.953e-05	3.01
False	High	[K].GYGFVSFFNKWDAENAIQQMGGQWLGGR.[Q]		0.000119246	0.00018046	1	1	1	P31483	P31483 [148-175]		1	3163.4843	High	High	0.0001426	8.134e-05	3.63
False	High	[R].RVVQRSSLSR.[E]		0.00016966	0.00018046	1	1	1	Q04637	Q04637 [1139-1148]		2	1187.69673	High	High	0.0001426	0.0001097	2.3
False	High	[K].GTITIQDTGIGMTQEELVSNLGTIAR.[S]		0.000145503	0.00018046	1	1	1	Q12931	Q12931 [152-177]		0	2718.39783	High	High	0.0001426	9.624e-05	3.53
False	High	[R].SAQGSSSPVPSMVQK.[S]	1xPhospho [S7(100)]	0.00018392	0.00018046	1	1	1	P35658	P35658 [651-665]	P35658 1xPhospho [S657(100)]	0	1569.69785	High	High	0.0001426	0.0001175	3.72
False	High	[R].FQNLDKKASSEGGTAAGAGLDSLHK.[N]	1xPhospho [S/T]	0.000145621	0.00018046	1	1	1	O15143	O15143 [302-326]		2	2582.22464	High	High	0.0001426	9.628e-05	4.23
False	High	[R].HADHSSLTLGSGSSTTR.[L]		0.000138881	0.00018046	1	1	1	Q7Z6Z7	Q7Z6Z7 [2522-2538]		0	1713.81506	High	High	0.0001426	9.248e-05	2.95
False	High	[R].GTGQSDDSDIWDDTALIK.[A]		0.000156554	0.00018046	1	1	1	Q16637	Q16637 [24-41]		0	1936.87706	High	High	0.0001426	0.0001024	2.17
False	High	[K].DLLIAYYDVDYEK.[N]		0.000118117	0.00018046	1	1	1	P30101	P30101 [259-271]		0	1619.78393	High	High	0.0001426	8.069e-05	3.09
False	High	[K].RVTFGEDLSPEVFDESLPANTPLR.[K]	1xPhospho [S9(100)]	0.000178474	0.00018046	1	1	1	Q69YH5	Q69YH5 [392-415]	Q69YH5 1xPhospho [S400(100)]	1	2769.31312	High	High	0.0001426	0.0001145	4.03
False	High	[-].MAQYKGAASEAGR.[A]	1xMet-loss+Acetyl [N-Term]; 1xPhospho [Y4(100)]	0.000123559	0.00018046	1	1	1	Q14320	Q14320 [1-13]	Q14320 1xMet-loss+Acetyl [N-Term]; 1xPhospho [Y4(100)]	1	1330.57872	High	High	0.0001426	8.381e-05	2.76
False	High	[K].LYRPGSVAYVSR.[S]		0.000157607	0.00018046	1	1	1	P53396	P53396 [651-662]		0	1367.74301	High	High	0.0001426	0.000103	3.27
False	High	[R].ELSKELNHEIQR.[T]	1xPhospho [S3(100)]	0.000144916	0.00018046	1	1	1	Q8NHM5	Q8NHM5 [949-960]	Q8NHM5 1xPhospho [S951(100)]	1	1575.75266	High	High	0.0001426	9.588e-05	3.41
False	High	[R].AGAPVGGSPGLAKR.[G]	1xPhospho [S8(100)]	0.000139882	0.00018046	1	1	2	Q6ZRS2	Q6ZRS2 [3141-3154]	Q6ZRS2 1xPhospho [S3148(100)]	1	1317.66748	High	High	0.0001426	9.306e-05	3.92
False	High	[K].HAHLTDTEIMTLVDETNMYEGVGR.[M]		0.000113955	0.00018046	1	1	1	O60925	O60925 [43-66]		0	2732.26544	High	High	0.0001426	7.83e-05	4.21
False	High	[R].LQIDPVMAETLQMSQDYYDMESMVHADTR.[S]	1xPhospho [S/Y/T]	0.000169363	0.00018046	1	1	3	Q6PJT7	Q6PJT7 [437-465]		0	3497.4769	High	High	0.0001426	0.0001095	2.6
False	High	[K].MSINAEEVVVGDLVEVK.[G]		0.000105553	0.00018046	1	1	2	P05023	P05023 [178-194]		0	1830.95174	High	High	0.0001426	7.337e-05	3.28
False	High	[R].HALTSPSLGGQGR.[Q]	1xPhospho [S5(99.5)]	0.000153329	0.00018046	1	1	2	Q5PRF9	Q5PRF9 [603-615]	Q5PRF9 1xPhospho [S607(99.5)]	0	1360.6369	High	High	0.0001426	0.0001006	3.29
False	High	[R].TYEQMEFPLLK.[K]	1xPhospho [Y2(99.7)]	0.000105203	0.00018046	1	1	2	Q9H2P0	Q9H2P0 [718-728]	Q9H2P0 1xPhospho [Y719(99.7)]	0	1478.6637	High	High	0.0001426	7.316e-05	3.3
False	High	[-].MSGDHLHNDSQIEADFR.[L]	1xMet-loss+Acetyl [N-Term]; 1xPhospho [S2(100)]	0.000134007	0.00018046	1	1	3	P11387	P11387 [1-17]	P11387 1xMet-loss+Acetyl [N-Term]; 1xPhospho [S2(100)]	0	1962.79777	High	High	0.0001426	8.974e-05	3.64
False	High	[K].HAPTYTIPLSPVLSPTLPAEAPTAQVPPSLPR.[N]	1xPhospho [S14(98.5)]	0.00012153	0.00018046	1	1	4	Q9NPI6	Q9NPI6 [306-337]	Q9NPI6 1xPhospho [S319(98.5)]	0	3398.77597	High	High	0.0001426	8.268e-05	5.7
False	High	[R].RVSSDLQHATAQLSLEHR.[D]	1xPhospho [S/T]	0.000108375	0.00018046	1	1	1	P50548	P50548 [529-546]		1	2128.02951	High	High	0.0001426	7.503e-05	5.32
False	High	[-].MSLLDGLASSPRAPLQSSK.[A]	1xMet-loss+Acetyl [N-Term]; 1xPhospho [S]	0.000109087	0.00018046	1	1	2	Q3YBR2	Q3YBR2 [1-19]	Q3YBR2 1xMet-loss+Acetyl [N-Term]	1	1948.97395	High	High	0.0001426	7.544e-05	4.55
False	High	[R].HAASYSSDSENQGSYSGVIPPPPGRGQVK.[K]	1xPhospho [S/Y]	0.000111505	0.00018046	1	1	2	Q96D71	Q96D71 [112-140]		1	3052.37963	High	High	0.0001426	7.685e-05	3.26
False	High	[R].SARLSAKPAPPKPEPKPR.[K]	2xPhospho [S1(100); S5(100)]	0.000168332	0.00018046	1	1	1	Q15651	Q15651 [27-44]	Q15651 2xPhospho [S27(100); S31(100)]	1	2087.05625	High	High	0.0001426	0.0001089	4.17
False	High	[K].LQIGPPSPGEAQGPLLPSPAR.[G]	1xPhospho [S7(100)]	0.000174519	0.00018046	1	1	2	Q9HCH0	Q9HCH0 [430-450]	Q9HCH0 1xPhospho [S436(100)]	0	2162.10054	High	High	0.0001426	0.0001123	3.85
False	High	[R].RVVLGDGVQLPPGDYSTTPGGTLFSTTPGGTRIIYDR.[K]	2xPhospho [T18(98.6); T22(98.6)]	0.000175927	0.00018046	1	1	6	Q13541	Q13541 [20-56]	Q13541 2xPhospho [T37(98.6); T41(98.6)]	2	4023.9253	High	High	0.0001426	0.0001131	4.4
False	High	[R].DLDELSRYPEDKITPENLPQILLQLK.[R]		0.00015082	0.00018046	1	1	2	P43243	P43243 [121-146]		2	3080.65141	High	High	0.0001426	9.918e-05	3.29
False	High	[R].YSGNMEYVISR.[I]	1xPhospho [Y7(100)]	0.00013149	0.00018046	1	1	1	O95835	O95835 [277-287]	O95835 1xPhospho [Y283(100)]	0	1398.57594	High	High	0.0001426	8.83e-05	3.25
False	High	[R].DLDELSRYPEDK.[I]		0.000172214	0.00018046	1	1	2	P43243	P43243 [121-132]		1	1479.69618	High	High	0.0001426	0.0001111	2.36
False	High	[R].GTLDEEDEEADSDTDDIDHR.[V]	1xPhospho [S12(99.5)]	0.000105816	0.00018046	1	1	4	Q9HCN4	Q9HCN4 [327-346]	Q9HCN4 1xPhospho [S338(99.5)]	0	2356.85726	High	High	0.0001426	7.352e-05	3.89
False	High	[R].DLDDFQSWLSR.[T]		0.000148612	0.00018046	1	1	1	Q01082	Q01082 [1070-1080]		0	1381.63827	High	High	0.0001426	9.794e-05	2.95
False	High	[K].YDPSIGIYGLDFYVVLGRPGFSIADKK.[R]		0.000105553	0.00018046	1	1	1	P62913	P62913 [119-145]		1	2990.56622	High	High	0.0001426	7.337e-05	3.93
False	High	[R].AGGGGGLGAGSPALSGGQGR.[R]	1xPhospho [S11(100)]	0.000154607	0.00018046	1	1	1	Q6IQ22	Q6IQ22 [11-30]	Q6IQ22 1xPhospho [S21(100)]	0	1663.75479	High	High	0.0001426	0.0001013	3.36
False	High	[K].GTTEEMKYVLGQLVGLNSPNSILK.[A]	1xPhospho [T3(99.2)]	0.000107755	0.00018046	1	1	1	P33981	P33981 [804-827]	P33981 1xPhospho [T806(99.2)]	1	2671.34125	High	High	0.0001426	7.464e-05	4.13
False	High	[R].AGGIETIANEFSDR.[C]		0.00017313	0.00018046	1	1	1	Q92598	Q92598 [20-33]		0	1479.70741	High	High	0.0001426	0.0001116	3.74
False	High	[K].TVLSNNLSPFAMDKK.[A]	1xPhospho [S8(100)]	0.000171456	0.00018046	1	1	2	Q09472	Q09472 [278-292]	Q09472 1xPhospho [S285(100)]	1	1744.83395	High	High	0.0001426	0.0001107	4.76
False	High	[R].RVVEDEGSSVEMEQKTPEK.[T]	2xPhospho [S8(100); S9(100)]	0.000159477	0.00018046	1	1	1	Q8N4S0	Q8N4S0 [212-230]	Q8N4S0 2xPhospho [S219(100); S220(100)]	2	2336.97171	High	High	0.0001426	0.000104	3.51
False	High	[R].RVTQHESDNENEIQIQNK.[L]	1xPhospho [S7(100)]	0.000106168	0.00018046	1	1	8	Q5VZL5	Q5VZL5 [116-133]	Q5VZL5 1xPhospho [S122(100)]	1	2262.01464	High	High	0.0001426	7.369e-05	3.81
False	High	[K].MFVLDEADEMLSR.[G]		0.000121722	0.00018046	2	2	1	P60842; Q14240	P60842 [178-190]; Q14240 [179-191]		0	1555.71309	High	High	0.0001426	8.279e-05	3.47
False	High	[K].GTGYIKTELISVSEVHPSR.[L]	1xPhospho [T/Y/S]	0.000110606	0.00018046	1	1	1	P42224	P42224 [698-716]		1	2153.06383	High	High	0.0001426	7.63e-05	3.96
False	High	[K].GYYSPYSVSGSGSTAGSR.[T]	1xPhospho [Y/S/T]	0.000145151	0.00018046	1	1	3	Q15149	Q15149 [4610-4627]		0	1862.75926	High	High	0.0001426	9.601e-05	3.47
False	High	[R].GTGSSSSGVLMVGPNFR.[V]	1xPhospho [S4(99.5)]	0.000154094	0.00018046	1	1	1	Q9Y6M4	Q9Y6M4 [28-44]	Q9Y6M4 1xPhospho [S31(99.5)]	0	1732.77241	High	High	0.0001426	0.000101	3.72
False	High	[K].HAAENPGKYNILGTNTIMDK.[M]		0.000149833	0.00018046	1	1	1	Q00839	Q00839 [517-536]		1	2187.08628	High	High	0.0001426	9.862e-05	3.53
False	High	[R].YALYDATYETK.[E]	1xPhospho [Y4(100)]	0.000162763	0.00018046	2	2	1	P23528; Q9Y281	P23528 [82-92]; Q9Y281 [82-92]	P23528 1xPhospho [Y85(100)]; Q9Y281 1xPhospho [Y85(100)]	0	1417.5923	High	High	0.0001426	0.0001059	2.92
False	High	[R].SVSPTFLNPSDENLK.[T]	1xPhospho [S3(100)]	0.000136147	0.00018046	1	1	1	Q9UKA4	Q9UKA4 [1240-1254]	Q9UKA4 1xPhospho [S1242(100)]	0	1727.78877	High	High	0.0001426	9.097e-05	4.3
False	High	[R].DLEEFFSTVGK.[V]		0.000188579	0.00018046	1	1	2	Q14498	Q14498 [168-178]		0	1271.61541	High	High	0.0001426	0.0001201	2.81
False	High	[R].SPDVISSASTALSQDIPEIASEALSR.[G]	1xPhospho [S1(100)]	0.000144332	0.00018046	1	1	3	Q6P2E9	Q6P2E9 [729-754]	Q6P2E9 1xPhospho [S729(100)]	0	2724.29753	High	High	0.0001426	9.553e-05	4.06
False	High	[R].SAEPNALAFAAGETFLVLER.[S]		0.000164445	0.00018046	1	1	1	Q9NZQ3	Q9NZQ3 [10-29]		0	2106.0866	High	High	0.0001426	0.0001067	2.48
False	High	[-].MASPQGGQIAIAMR.[L]	1xMet-loss+Acetyl [N-Term]; 1xPhospho [S3(100)]	0.000182742	0.00018046	1	1	1	Q9BSM1	Q9BSM1 [1-14]	Q9BSM1 1xMet-loss+Acetyl [N-Term]; 1xPhospho [S3(100)]	0	1421.66068	High	High	0.0001426	0.0001169	3.94
False	High	[R].TALLDAAGVASLLTTAEVVVTEIPKEEKDPGMGAMGGMGGGMGGGMF.[-]	3xOxidation [M38; M]	0.000129026	0.00018046	1	1	15	P10809	P10809 [527-573]		2	4572.16863	High	High	0.0001426	8.693e-05	6.44
False	High	[R].ELAEDGYSGVEVR.[V]		0.00017191	0.00018046	1	1	1	P23396	P23396 [28-40]		0	1423.66996	High	High	0.0001426	0.0001109	3.34
False	High	[K].GVPAGNSDTEGGQPGR.[K]	1xPhospho [S7(100)]	0.000147166	0.00018046	1	1	1	Q9UKV3	Q9UKV3 [832-847]	Q9UKV3 1xPhospho [S838(100)]	0	1578.6544	High	High	0.0001426	9.717e-05	3.3
False	High	[R].IQQALTSPLPMTPILEGSHR.[A]	2xPhospho [T12(100); T/S]	0.000183245	0.00018046	1	1	2	Q8IZ21	Q8IZ21 [421-440]	Q8IZ21 2xPhospho [T432(100); T/S]	0	2349.10736	High	High	0.0001426	0.0001172	3.9
False	High	[K].DLGNLVLRPFGLSTENFQIKQDSSTGSYSINFVQNPNNNR.[-]		0.000121722	0.00018046	1	1	1	Q99614	Q99614 [253-292]		1	4484.22293	High	High	0.0001426	8.274e-05	4.56
False	High	[R].DIEISTEEEKDTGDLKDSSLLK.[T]	1xPhospho [S/T]	0.000155901	0.00018046	1	1	2	Q4G0J3	Q4G0J3 [333-354]		2	2545.18043	High	High	0.0001426	0.000102	2.94
False	High	[K].YATLSLFNTYKGK.[S]		0.000165439	0.00018046	1	1	2	Q9Y520	Q9Y520 [17-29]		1	1505.79986	High	High	0.0001426	0.0001073	2.96
False	High	[R].AGDTSDQEGHSLEEK.[A]	1xPhospho [S5(100)]	0.000144682	0.00018046	1	1	2	Q99607	Q99607 [147-161]	Q99607 1xPhospho [S151(100)]	0	1682.65413	High	High	0.0001426	9.574e-05	2.98
False	High	[K].GVQVPVSPGTIPQPVAR.[V]	1xPhospho [S7(100)]	0.000184089	0.00018046	1	1	2	Q6IE81	Q6IE81 [83-99]	Q6IE81 1xPhospho [S89(100)]	0	1781.93096	High	High	0.0001426	0.0001176	3.57
False	High	[K].HFIDVGAGVIDEDYRGNVGVVLFNFGK.[E]		0.000177512	0.00018046	1	1	1	P33316	P33316 [180-206]		1	2937.48937	High	High	0.0001426	0.000114	3.56
False	High	[R].YSGAYGASVSDEELK.[R]	1xPhospho [S/Y]	0.000144332	0.00018046	1	1	1	Q9NX63	Q9NX63 [49-63]		0	1655.68364	High	High	0.0001426	9.557e-05	2.58
False	High	[R].GVEEEEEDGEMRE.[-]	1xOxidation [M11]	0.000148007	0.00018046	1	1	1	P62306	P62306 [74-86]		1	1553.59079	High	High	0.0001426	9.763e-05	2.17
False	High	[R].TVQPVAMGPDGLPVDASSVSNNYIQTLGRDFRK.[N]	1xPhospho [T26(100)]	0.000180588	0.00018046	1	1	2	O60716	O60716 [152-184]	O60716 1xPhospho [T177(100)]	2	3612.75162	High	High	0.0001426	0.0001157	5.49
False	High	[R].YLMLPAPMLGSAETPPPVPAPGSPVSGSSPFATQVGVIR.[C]	2xPhospho [T14(98.5); S23(100)]	0.00012201	0.00018046	1	1	3	O15164	O15164 [88-126]	O15164 2xPhospho [T101(98.5); S110(100)]	0	4035.94009	High	High	0.0001426	8.291e-05	5.09
False	High	[R].DLGSHDNLSPPFVNSR.[I]	1xPhospho [S9(100)]	0.000158538	0.00018046	1	1	3	P15884	P15884 [84-99]	P15884 1xPhospho [S92(100)]	0	1834.81197	High	High	0.0001426	0.0001035	3.75
False	High	[R].TVSASSTGDLPK.[A]		0.000177992	0.00018046	1	1	1	P78362	P78362 [492-503]		0	1162.59501	High	High	0.0001426	0.0001143	2.63
False	High	[R].SADFVVESIGSEVGSLGFAIEGPSQAK.[I]		0.000153966	0.00018046	1	1	3	O75369	O75369 [567-593]		0	2681.33047	High	High	0.0001426	0.0001009	3.9
False	High	[R].SPFEDSRGYMMMFPR.[V]	1xPhospho [Y9(100)]	0.000115147	0.00018046	1	1	1	O14654	O14654 [735-749]	O14654 1xPhospho [Y743(100)]	1	1930.76859	High	High	0.0001426	7.897e-05	3.44
False	High	[R].GVMLAVDAVIAELK.[K]	1xOxidation [M3]	0.000154994	0.00018046	1	1	4	P10809	P10809 [143-156]		0	1444.80798	High	High	0.0001426	0.0001015	2.67
False	High	[K].GVLDLSYGPGPSLRPQNVTSWR.[E]	1xPhospho [S/Y/T]	0.000130149	0.00018046	1	1	1	Q5JSZ5	Q5JSZ5 [189-210]		0	2479.21295	High	High	0.0001426	8.759e-05	4.26
False	High	[R].GVIDMGNSLIER.[G]		0.00012852	0.00018046	1	1	1	Q13813	Q13813 [1608-1619]		0	1303.66746	High	High	0.0001426	8.662e-05	3.18
False	High	[R].GVLEGDDVLFYDESPPPRPK.[L]	1xPhospho [S14(100)]	0.000106872	0.00018046	1	1	2	Q7L590	Q7L590 [631-650]	Q7L590 1xPhospho [S644(100)]	0	2310.06897	High	High	0.0001426	7.414e-05	3.35
False	High	[R].IQPQPPDEDGDHSDKEDEQPQVVVLK.[K]	1xPhospho [S13(100)]	0.000145858	0.00018046	1	1	5	Q96AT1	Q96AT1 [38-63]	Q96AT1 1xPhospho [S50(100)]	1	3022.36773	High	High	0.0001426	9.639e-05	3.57
False	High	[R].DLFSLDSEDPSPASPPLRSSGSSLFPR.[Q]	1xPhospho [S14(100)]	0.000120764	0.00018046	1	1	2	Q9BTK6	Q9BTK6 [224-250]	Q9BTK6 1xPhospho [S237(100)]	1	2941.36152	High	High	0.0001426	8.22e-05	5.21
False	High	[K].SVSTTNIAGHFNDESPLGLR.[R]	1xPhospho [S3(99.3)]	0.000133267	0.00018046	1	1	1	Q92974	Q92974 [149-168]	Q92974 1xPhospho [S151(99.3)]	0	2195.01285	High	High	0.0001426	8.934e-05	4.15
False	High	[R].SAGEEEDGPVLTDEQK.[S]		0.000126811	0.00018046	1	1	1	Q66PJ3	Q66PJ3 [332-347]		0	1703.76063	High	High	0.0001426	8.57e-05	3.23
False	High	[-].MGDHAWSFLKDFLAGGVAAAVSK.[T]	1xMet-loss+Acetyl [N-Term]	0.00014078	0.00018046	1	1	2	P12235	P12235 [1-23]	P12235 1xMet-loss+Acetyl [N-Term]	1	2289.16624	High	High	0.0001426	9.359e-05	3.36
False	High	[R].AGEKELILTVLSVPPHEADNLDPSDDSLGQSFYDYTEK.[Q]	1xPhospho [Y33(99.9)]	0.000143751	0.00018046	1	1	2	Q96L92	Q96L92 [123-160]	Q96L92 1xPhospho [Y155(99.9)]	1	4272.9748	High	High	0.0001426	9.521e-05	4.64
False	High	[R].GVLKVFLENVIR.[D]		0.000120764	0.00018046	1	1	2	P62805	P62805 [57-68]		1	1386.84675	High	High	0.0001426	8.219e-05	3.62
False	High	[K].GVGVALDDPYENYRR.[N]	1xPhospho [Y10(99.8)]	0.000144099	0.00018046	1	1	3	Q8IWX8	Q8IWX8 [885-899]	Q8IWX8 1xPhospho [Y894(99.8)]	1	1803.80615	High	High	0.0001426	9.54e-05	3.71
False	High	[R].GVGSPEPGPTAPYLGR.[S]	1xPhospho [T10(99.3)]	0.000132114	0.00018046	1	1	2	Q9C0B5	Q9C0B5 [618-633]	Q9C0B5 1xPhospho [T627(99.3)]	0	1634.75741	High	High	0.0001426	8.865e-05	3.65
False	High	[R].FQDVGPQAPVGSVYQK.[T]	1xPhospho [Y14(100)]	0.000156948	0.00018046	1	1	2	Q9UJU6	Q9UJU6 [149-164]	Q9UJU6 1xPhospho [Y162(100)]	0	1799.83639	High	High	0.0001426	0.0001026	3.81
False	High	[R].LQPHNLADVLTVNPDSPASDPTVFHKR.[Y]	1xPhospho [S16(100)]	0.000118492	0.00018046	1	1	2	P29597	P29597 [869-895]	P29597 1xPhospho [S884(100)]	1	3048.49387	High	High	0.0001426	8.093e-05	4.86
False	High	[K].SAESPTSPVTSETGSTFKK.[F]	1xPhospho [S7(100)]	0.000161107	0.00018046	1	1	2	Q02952	Q02952 [280-298]	Q02952 1xPhospho [S286(100)]	1	2020.91107	High	High	0.0001426	0.0001049	2.94
False	High	[R].TVSLGAGAKDELHIVEAEAMNYEGSPIK.[V]	1xPhospho [S25(100)]	0.000117743	0.00018046	1	1	2	P06748	P06748 [46-73]	P06748 1xPhospho [S70(100)]	1	3009.42749	High	High	0.0001426	8.05e-05	5.03
False	High	[R].DIEQVPQQPTYVQALFDFDPQEDGELGFR.[R]	1xPhospho [T/Y]	0.000191251	0.00018046	1	1	1	P62993	P62993 [150-178]		0	3461.55732	High	High	0.0001426	0.0001216	2.51
False	High	[-].MADPKYADLPGIAR.[N]	1xMet-loss+Acetyl [N-Term]; 1xPhospho [Y6(100)]	0.000158005	0.00018046	1	1	2	Q13561	Q13561 [1-14]	Q13561 1xMet-loss+Acetyl [N-Term]; 1xPhospho [Y6(100)]	1	1508.71449	High	High	0.0001426	0.0001032	2.82
False	High	[K].TVSPDEITTRPMDK.[T]	1xPhospho [S3(100)]	0.000174986	0.00018046	1	1	2	Q8NG31	Q8NG31 [954-967]	Q8NG31 1xPhospho [S956(100)]	0	1669.75028	High	High	0.0001426	0.0001126	2.93
False	High	[K].YATLSLFNTYK.[G]		0.000172671	0.00018046	1	1	1	Q9Y520	Q9Y520 [17-27]		0	1320.68343	High	High	0.0001426	0.0001113	2.94
False	High	[R].FQAEASEKDSSSMMQTLLTVTQNVEVPETPK.[A]		0.00015774	0.00018046	1	1	1	Q9UNF1	Q9UNF1 [14-44]		1	3425.64508	High	High	0.0001426	0.000103	2.43
False	High	[K].TVSPPIRKGWSMSEQSEESVGGR.[V]	1xPhospho [S3(99.2)]	0.000144799	0.00018046	1	1	1	Q9UHB6	Q9UHB6 [607-629]	Q9UHB6 1xPhospho [S609(99.2)]	2	2584.18614	High	High	0.0001426	9.584e-05	4.12
False	High	[K].GVVPLAGTNGETTTQGLDGLSER.[C]		0.000125916	0.00018046	1	1	1	P04075	P04075 [112-134]		0	2272.14154	High	High	0.0001426	8.513e-05	3.51
False	High	[R].IYVGNLPTDVR.[E]	1xPhospho [Y2(100)]	0.000137889	0.00018046	1	1	1	Q13242	Q13242 [16-26]	Q13242 1xPhospho [Y17(100)]	0	1326.64534	High	High	0.0001426	9.191e-05	3.41
False	High	[R].GVVQELQQAISKLEAR.[L]		0.000135393	0.00018046	1	1	1	P29692	P29692 [96-111]		1	1768.99157	High	High	0.0001426	9.056e-05	2.96
False	High	[R].SAAEMYGSVTEHPSPSPLLSSSFDLDYDFQR.[D]	1xOxidation [M5]; 1xPhospho [S16(99.2)]	0.000115976	0.00018046	1	1	3	P07910	P07910 [100-130]	P07910 1xPhospho [S115(99.2)]	0	3529.51414	High	High	0.0001426	7.944e-05	4.67
False	High	[R].GVAGPGPIGREPDPDSDWEPEER.[E]	1xPhospho [S16(100)]	0.000133583	0.00018046	1	1	1	Q9NPE2	Q9NPE2 [26-48]	Q9NPE2 1xPhospho [S41(100)]	1	2542.0882	High	High	0.0001426	8.952e-05	4.34
False	High	[K].GWAFGSNSLPIAGSVGMGVAR.[R]	1xOxidation [M17]; 1xPhospho [S]	0.00017191	0.00018046	1	1	2	Q5PRF9	Q5PRF9 [550-570]		0	2129.9838	High	High	0.0001426	0.0001109	2.87
False	High	[K].SPFSAVGESNLPSPSPTVSVNPLTR.[S]	1xPhospho [S13(100)]	0.000109443	0.00018046	1	1	1	Q9NR48	Q9NR48 [545-569]	Q9NR48 1xPhospho [S557(100)]	0	2620.26544	High	High	0.0001426	7.565e-05	4.2
False	High	[-].MSKSESPKEPEQLR.[K]	1xMet-loss+Acetyl [N-Term]; 1xDehydrated [S2(99.7)]	0.000107048	0.00018046	1	1	2	P09651	P09651 [1-14]	P09651 1xMet-loss+Acetyl [N-Term]; 1xDehydrated [S2(99.7)]	2	1538.78091	High	High	0.0001426	7.421e-05	3.29
False	High	[R].SAADSISESVPVGPK.[V]		0.000159074	0.00018046	1	1	2	P45974	P45974 [779-793]		0	1443.73256	High	High	0.0001426	0.0001038	2.58
False	High	[R].LYVGSLHFNITEDMLR.[G]		0.000184089	0.00018046	2	2	1	Q86U06; Q14498	Q86U06 [265-280]; Q14498 [252-267]		0	1907.96839	High	High	0.0001426	0.0001177	2.91
False	High	[K].TVSSPPTSPRPGSAATVSASTSNIIPPR.[H]	2xPhospho [S/T]	0.000178313	0.00018046	1	1	2	O76094	O76094 [618-645]		0	2895.36491	High	High	0.0001426	0.0001145	4.07
False	High	[K].EISPGSGPGEIRK.[V]	1xPhospho [S3(100)]	0.000110247	0.00018046	1	1	1	O43491	O43491 [713-725]	O43491 1xPhospho [S715(100)]	1	1406.66754	High	High	0.0001426	7.61e-05	3.16
False	High	[R].AGDPGEMPQSPTGLGQPK.[R]	1xPhospho [S10(99.6)]	0.000156554	0.00018046	1	1	1	Q9UIF9	Q9UIF9 [1388-1405]	Q9UIF9 1xPhospho [S1397(99.6)]	0	1846.80411	High	High	0.0001426	0.0001024	3.97
False	High	[K].GWTPSVDLLPPMSPLSFDPASEEVYAK.[S]	1xPhospho [S13(100)]	0.000135393	0.00018046	1	1	2	Q7Z4H7	Q7Z4H7 [394-420]	Q7Z4H7 1xPhospho [S406(100)]	0	3013.39407	High	High	0.0001426	9.052e-05	3.51
False	High	[R].TVPSTPTLVVPHRTDGFAEAIHSPQVAGVPR.[F]	1xPhospho [S23(100)]	0.000141799	0.00018046	1	1	2	P12270	P12270 [2133-2163]	P12270 1xPhospho [S2155(100)]	1	3316.6838	High	High	0.0001426	9.41e-05	5.36
False	High	[R].FQKENPGFDFSGAEISGNYTK.[G]	1xPhospho [Y/T/S]	0.00015257	0.00018046	1	1	1	Q8WVJ2	Q8WVJ2 [127-147]		1	2416.0493	High	High	0.0001426	0.0001002	3.22
False	High	[R].IQQFDDGGSDEEDIWEEKHIAFTPESQR.[R]	1xPhospho [S9(100)]	0.000123851	0.00018046	1	1	2	Q5H9R7	Q5H9R7 [609-636]	Q5H9R7 1xPhospho [S617(100)]	1	3386.4485	High	High	0.0001426	8.4e-05	2.93
False	High	[K].GVVISEEAATAAVQGAVAMAAPMAGLMEK.[A]		0.000143751	0.00018046	1	1	1	Q9C0C9	Q9C0C9 [773-801]		0	2773.39328	High	High	0.0001426	9.521e-05	3.33
False	High	[K].AAPEASSPPASPLQHLLPGK.[A]	2xPhospho [S7(100); S11(100)]	0.000115976	0.00018046	1	1	7	Q96TA1	Q96TA1 [686-705]	Q96TA1 2xPhospho [S692(100); S696(100)]	0	2127.98756	High	High	0.0001426	7.944e-05	4.29
False	High	[K].SAALPIFSSFVSNWDEATKR.[S]		0.000141458	0.00018046	1	1	1	O76021	O76021 [258-277]		1	2226.11896	High	High	0.0001426	9.396e-05	2.97
False	High	[-].MSHPSPQAKPSNPSNPR.[V]	1xMet-loss+Acetyl [N-Term]; 1xPhospho [S]	0.000111235	0.00018046	1	1	1	Q08752	Q08752 [1-17]	Q08752 1xMet-loss+Acetyl [N-Term]	0	1822.8232	High	High	0.0001426	7.67e-05	3.62
False	High	[R].AGDRNSEDDGVVMTFSSVK.[V]	1xPhospho [S6(100)]	0.000170405	0.00018046	1	1	1	Q9NY61	Q9NY61 [198-216]	Q9NY61 1xPhospho [S203(100)]	1	2093.88454	High	High	0.0001426	0.0001101	4.64
False	High	[R].ELAAVEDELYQR.[M]	1xPhospho [Y10(100)]	0.000128823	0.00018046	1	1	1	Q9NZM4	Q9NZM4 [1431-1442]	Q9NZM4 1xPhospho [Y1440(100)]	0	1515.67268	High	High	0.0001426	8.684e-05	3.57
False	High	[R].DLHESSFSLSGSQIDDHVPKR.[A]		0.000161931	0.00018046	1	1	1	Q9BPU6	Q9BPU6 [527-547]		1	2354.13713	High	High	0.0001426	0.0001054	3.57
False	High	[-].MSGGVYGGDEVGALVFDIGSYTVR.[A]	1xMet-loss+Acetyl [N-Term]; 1xPhospho [Y6(100)]	0.000155381	0.00018046	1	1	1	O96019	O96019 [1-24]	O96019 1xMet-loss+Acetyl [N-Term]; 1xPhospho [Y6(100)]	0	2440.10681	High	High	0.0001426	0.0001018	2.32
False	High	[K].LQNGLQALLISDLSNMEGK.[T]		0.000191251	0.00018046	1	1	1	O43847	O43847 [118-136]		0	2044.07432	High	High	0.0001426	0.0001216	2.38
False	High	[R].SAASPVVSSMPER.[A]	1xPhospho [S4(100)]	0.000152067	0.00018046	1	1	1	P18583	P18583 [1766-1778]	P18583 1xPhospho [S1769(100)]	0	1397.61306	High	High	0.0001426	9.987e-05	3.68
False	High	[R].SPFEIISPPASPPEMVGQR.[V]	2xPhospho [S7(100); S11(100)]	0.000149956	0.00018046	1	1	3	P78559	P78559 [1791-1809]	P78559 2xPhospho [S1797(100); S1801(100)]	0	2198.9593	High	High	0.0001426	9.867e-05	3.89
False	High	[R].SAAAGALGSPGLPLRK.[L]	1xPhospho [S9(100)]	0.000161931	0.00018046	1	1	2	O75145	O75145 [1156-1171]	O75145 1xPhospho [S1164(100)]	1	1545.81487	High	High	0.0001426	0.0001054	3.06
False	High	[K].GVTIPYRPKPSSSPVIFAGGQDR.[Y]	1xPhospho [S13(100)]	0.000185967	0.00018046	1	1	2	Q15366	Q15366 [177-199]	Q15366 1xPhospho [S189(100)]	0	2509.2599	High	High	0.0001426	0.0001187	4.23
False	High	[R].LQNFVPIDLDEWWAQQFLAR.[I]		0.000134007	0.00018046	1	1	1	Q9BUT9	Q9BUT9 [136-155]		0	2489.26121	High	High	0.0001426	8.973e-05	2.88
False	High	[R].FQENYVAQLILDVR.[R]	1xPhospho [Y5(100)]	0.000130663	0.00018046	1	1	2	Q6P3X3	Q6P3X3 [277-290]	Q6P3X3 1xPhospho [Y281(100)]	0	1787.87278	High	High	0.0001426	8.788e-05	3.33
False	High	[R].DLEKEDAPQEKERPLQQVSPVASVPWR.[S]	1xPhospho [S19(100)]	0.000171608	0.00018046	1	1	1	Q9BY89	Q9BY89 [1470-1496]	Q9BY89 1xPhospho [S1488(100)]	2	3211.57833	High	High	0.0001426	0.0001108	5.13
False	High	[R].FQENYVAQLILDVRR.[E]	1xPhospho [Y5(100)]	0.000146807	0.00018046	1	1	1	Q6P3X3	Q6P3X3 [277-291]	Q6P3X3 1xPhospho [Y281(100)]	1	1943.97389	High	High	0.0001426	9.696e-05	2.14
False	High	[R].EAPATQASSTTQLTDTQVLAAENK.[S]		0.000148855	0.00018046	1	1	1	Q9UNF1	Q9UNF1 [77-100]		0	2475.22092	High	High	0.0001426	9.806e-05	4.09
False	High	[-].MSHVAVENALGLDQQFAGLDLNSSDNQSGGSTASK.[G]	1xMet-loss+Acetyl [N-Term]; 1xPhospho [S/T]	0.000147046	0.00018046	1	1	1	O00571	O00571 [1-35]	O00571 1xMet-loss+Acetyl [N-Term]	0	3539.5922	High	High	0.0001426	9.706e-05	4.53
False	High	[K].SAINEVEILQGLVSGNLGGTLGPTVSSPIEQDVVGPVSLPR.[R]	1xPhospho [S/T]	0.000128115	0.00018046	1	1	1	Q12802	Q12802 [2423-2463]		0	4179.15846	High	High	0.0001426	8.644e-05	4.58
False	High	[K].GVDFESSEDDDDDPFMNTSSLRR.[N]	1xPhospho [S6(99.3)]	0.000113955	0.00018046	1	1	2	P49959	P49959 [683-705]	P49959 1xPhospho [S688(99.3)]	1	2714.05597	High	High	0.0001426	7.826e-05	4.42
False	High	[R].SPFEIISPPASPPEMVGQRVPSAPGQESPIPDPK.[L]	2xPhospho [S7(100); S11(100)]	0.000143404	0.00018046	1	1	1	P78559	P78559 [1791-1824]	P78559 2xPhospho [S1797(100); S1801(100)]	1	3698.72131	High	High	0.0001426	9.503e-05	5.12
False	High	[R].RVSPLNLSSVTP.[-]	1xPhospho [S3(100)]	0.000166875	0.00018046	1	1	2	Q9UJX2	Q9UJX2 [586-597]	Q9UJX2 1xPhospho [S588(100)]	1	1349.68246	High	High	0.0001426	0.0001082	4.06
False	High	[K].TVTPASSAKTSPAKQQAPPVR.[N]	1xPhospho [T10(97.8)]	0.000183413	0.00018046	1	1	1	Q16555	Q16555 [512-532]	Q16555 1xPhospho [T521(97.8)]	2	2202.12782	High	High	0.0001426	0.0001173	4.14
False	High	[R].RVPLSPLSLLAGPADARR.[S]	1xPhospho [S5(100)]	0.000107136	0.00018046	1	1	1	Q53ET0	Q53ET0 [429-446]	Q53ET0 1xPhospho [S433(100)]	2	1969.07427	High	High	0.0001426	7.429e-05	4.46
False	High	[R].RVNSNGKESPGSSEFFQEAVSHGK.[F]	2xPhospho [S4(100); S9(100)]	0.000182408	0.00018046	1	1	1	Q8N108	Q8N108 [480-503]	Q8N108 2xPhospho [S483(100); S488(100)]	2	2738.16073	High	High	0.0001426	0.0001167	3.56
False	High	[R].SASPDDDLGSSNWEAADLGNEER.[K]	1xPhospho [S3(99.6)]	0.000149956	0.00018046	1	1	6	O00193	O00193 [15-37]	O00193 1xPhospho [S17(99.6)]	0	2514.98928	High	High	0.0001426	9.873e-05	4.19
False	High	[R].RVPLGPSSPLSVSQPMLGIR.[E]	1xPhospho [S7(99.2)]	0.000167456	0.00018046	1	1	1	Q96MS0	Q96MS0 [1179-1198]	Q96MS0 1xPhospho [S1185(99.2)]	1	2171.14064	High	High	0.0001426	0.0001085	3.83
False	High	[K].DLISLDSSPAKER.[L]	1xPhospho [S8(99.6)]	0.00014645	0.00018046	1	1	3	Q9UN79	Q9UN79 [379-391]	Q9UN79 1xPhospho [S386(99.6)]	1	1510.71488	High	High	0.0001426	9.677e-05	3.76
False	High	[K].SASNVPSGKSTDEEEEAQTPQAPR.[T]	1xPhospho [S/T]	0.000141345	0.00018046	1	1	1	Q9P2K3	Q9P2K3 [366-389]		1	2595.12062	High	High	0.0001426	9.387e-05	3.24
False	High	[R].TKVHAELADVLTEAVVDSILAIKK.[Q]		0.000187353	0.00018046	1	1	1	P40227	P40227 [158-181]		2	2563.47053	High	High	0.0001426	0.0001195	2.77
False	High	[R].DKIFYLFLTQEGNWKETVNETGFQLK.[A]		0.000134007	0.00018046	1	1	1	O95219	O95219 [174-199]		2	3148.59898	High	High	0.0001426	8.975e-05	4.64
False	High	[K].ADTSSQGALVFLSKDYEIESQNPLASPTNTLLGSAKEQR.[Y]	1xPhospho [S26(100)]	0.000106432	0.00018046	1	1	1	Q7Z417	Q7Z417 [604-642]	Q7Z417 1xPhospho [S629(100)]	2	4246.05512	High	High	0.0001426	7.385e-05	5.26
False	High	[K].IYQNVEQLVK.[F]	1xPhospho [Y2(100)]	0.000172366	0.00018046	1	1	1	P08235	P08235 [133-142]	P08235 1xPhospho [Y134(100)]	0	1313.65009	High	High	0.0001426	0.0001111	2.76
False	High	[K].ELSVLKDLFLEHAHNLADNVQSISTENTTADGDNAGQ.[-]		0.000159747	0.00018046	1	1	1	P53567	P53567 [114-150]		1	3966.89517	High	High	0.0001426	0.0001042	4.73
False	High	[K].IQFTSLYHKEEAPASPLRPLYPQISPLK.[I]	1xPhospho [S15(100)]	0.000115699	0.00018046	1	1	1	P85037	P85037 [199-226]	P85037 1xPhospho [S213(100)]	1	3303.71773	High	High	0.0001426	7.927e-05	3.98
False	High	[K].IQFTSLYHKEEAPASPLRPLYPQISPLKIHIPEPDLR.[S]	2xPhospho [S25(98.9); Y/S/T]	0.00011793	0.00018046	1	1	1	P85037	P85037 [199-235]	P85037 2xPhospho [S223(98.9); Y/S/T]	2	4454.27134	High	High	0.0001426	8.059e-05	6.89
False	High	[K].RVPTTLSIKPLGAISPVLNRK.[L]	1xPhospho [S15(100)]	0.000118211	0.00018046	1	1	1	Q8NEN9	Q8NEN9 [524-544]	Q8NEN9 1xPhospho [S538(100)]	2	2340.35268	High	High	0.0001426	8.073e-05	5.75
False	High	[R].RVNSGDTEVGSSLLRHPSPELSR.[L]	1xPhospho [S4(98.5)]	0.000135931	0.00018046	1	1	1	O75592	O75592 [3502-3524]	O75592 1xPhospho [S3505(98.5)]	2	2573.24677	High	High	0.0001426	9.082e-05	5.84
False	High	[R].RVPVPTSHSGSLALGLPHLPSPK.[Q]	1xPhospho [S21(100)]	0.000185452	0.00018046	1	1	1	Q9BUN5	Q9BUN5 [26-48]	Q9BUN5 1xPhospho [S46(100)]	1	2427.29081	High	High	0.0001426	0.0001184	3.88
False	High	[K].SASLSNLHSLDR.[S]		0.000127612	0.00018046	1	1	2	Q9Y3M2	Q9Y3M2 [18-29]		0	1299.66515	High	High	0.0001426	8.611e-05	2.88
False	High	[-].MSLVIPEKFQHILR.[V]	1xMet-loss+Acetyl [N-Term]	0.000118586	0.00018046	1	1	3	P62269	P62269 [1-14]	P62269 1xMet-loss+Acetyl [N-Term]	1	1621.94244	High	High	0.0001426	8.097e-05	3.76
False	High	[R].HDSEQDNSDNNTIFVQGLGENVTIESVADYFK.[Q]	1xPhospho [S3(100)]	0.000152949	0.00018046	1	1	1	P35637	P35637 [275-306]	P35637 1xPhospho [S277(100)]	0	3665.59153	High	High	0.0001426	0.0001004	3.11
False	High	[R].SPGSISYLPSFFTK.[L]	1xPhospho [S1(100)]	0.000143751	0.00018046	1	1	1	O75376	O75376 [2184-2197]	O75376 1xPhospho [S2184(100)]	0	1610.7502	High	High	0.0001426	9.523e-05	3.34
False	High	[K].DKPTYDEIFYTLSPVNGK.[I]		0.000189996	0.00018046	1	1	1	Q9H4M9	Q9H4M9 [444-461]		0	2087.03316	High	High	0.0001426	0.0001209	3.27
False	High	[R].SPGPPSPPSEGPR.[L]	1xPhospho [S6(100)]	0.000182075	0.00018046	1	1	3	Q6ZVH7	Q6ZVH7 [781-793]	Q6ZVH7 1xPhospho [S786(100)]	0	1341.58347	High	High	0.0001426	0.0001165	3.28
False	High	[K].GTEPSPGGTPQPSRPVSPAGPPEGVPEEAQPPR.[L]	1xPhospho [S/T]	0.000189996	0.00018046	1	1	1	Q8WUZ0	Q8WUZ0 [110-142]		0	3339.56414	High	High	0.0001426	0.0001209	3.0
False	High	[K].LYQSAGGMPGGMPGGFPGGGAPPSGGASSGPTIEEVD.[-]		0.000135072	0.00018046	1	1	2	P11142	P11142 [610-646]		0	3346.49908	High	High	0.0001426	9.033e-05	5.33
False	High	[R].LQGQLEQGDDTAAERLEKVYEELR.[A]	1xPhospho [Y20(100)]	0.000133162	0.00018046	1	1	3	Q8NE71	Q8NE71 [397-420]	Q8NE71 1xPhospho [Y416(100)]	2	2870.35677	High	High	0.0001426	8.926e-05	3.92
False	High	[K].LTFDSSFSPNTGKK.[N]	1xPhospho [S8(100)]	0.000107313	0.00018046	1	1	4	P21796	P21796 [97-110]	P21796 1xPhospho [S104(100)]	1	1608.73053	High	High	0.0001426	7.436e-05	4.07
False	High	[K].LYQSAGGMPGGMPGGFPGGGAPPSGGASSGPTIEEVD.[-]	1xPhospho [S/T/Y]	0.000148007	0.00018046	1	1	1	P11142	P11142 [610-646]		0	3426.46541	High	High	0.0001426	9.762e-05	5.07
False	High	[-].MSGDEMIFDPTMSK.[K]	1xMet-loss+Acetyl [N-Term]; 1xPhospho [S2(100)]	0.00016207	0.00018046	1	1	10	P20042	P20042 [1-14]	P20042 1xMet-loss+Acetyl [N-Term]; 1xPhospho [S2(100)]	0	1579.60559	High	High	0.0001426	0.0001054	3.73
False	High	[R].DIISIAEDEDLR.[V]		0.000151566	0.00018046	1	1	1	P12956	P12956 [219-230]		0	1388.69036	High	High	0.0001426	9.962e-05	3.22
False	High	[R].SASLSSLLITPFPSPNSSLTR.[S]	1xPhospho [S14(100)]	0.000187527	0.00018046	1	1	1	Q8TF40	Q8TF40 [259-279]	Q8TF40 1xPhospho [S272(100)]	0	2255.1319	High	High	0.0001426	0.0001195	3.93
False	High	[R].LQHQQLYYSQDDSNRK.[N]	1xPhospho [Y7(100)]	0.000173284	0.00018046	1	1	1	Q99569	Q99569 [1109-1124]	Q99569 1xPhospho [Y1115(100)]	1	2102.92912	High	High	0.0001426	0.0001117	2.69
False	High	[R].TVIIEQSWGSPK.[V]		0.000170854	0.00018046	1	1	1	P10809	P10809 [61-72]		0	1344.71579	High	High	0.0001426	0.0001103	3.06
False	High	[K].SASPEVSEGHENQHGQESEAK.[A]	1xPhospho [S3(99.4)]	0.000125126	0.00018046	1	1	1	O60930	O60930 [74-94]	O60930 1xPhospho [S76(99.4)]	0	2316.93645	High	High	0.0001426	8.473e-05	2.64
False	High	[R].EASPLSSNKLILR.[D]	1xPhospho [S3(100)]	0.000115239	0.00018046	1	1	2	Q9Y462	Q9Y462 [457-469]	Q9Y462 1xPhospho [S459(100)]	1	1507.78798	High	High	0.0001426	7.904e-05	2.9
False	High	[R].RVEQPLYGLDGSAAK.[E]	1xPhospho [Y7(100)]	0.00011793	0.00018046	1	1	1	Q86UE8	Q86UE8 [123-137]	Q86UE8 1xPhospho [Y129(100)]	1	1683.81018	High	High	0.0001426	8.057e-05	3.67
False	High	[R].SPAYSVSTIEPR.[E]	1xPhospho [S/Y/T]	0.000135608	0.00018046	1	1	2	O94991	O94991 [830-841]		0	1386.63009	High	High	0.0001426	9.066e-05	3.49
False	High	[R].FNEYVEVTDAQDYDRR.[A]	1xPhospho [Y4(100)]	0.000119152	0.00018046	1	1	1	Q8IZ21	Q8IZ21 [644-659]	Q8IZ21 1xPhospho [Y647(100)]	1	2099.8706	High	High	0.0001426	8.127e-05	3.47
False	High	[K].AGGSAALSPSK.[K]	1xPhospho [S8(99.8)]	0.000119152	0.00018046	1	1	2	Q92522	Q92522 [24-34]	Q92522 1xPhospho [S31(99.8)]	0	1025.46632	High	High	0.0001426	8.129e-05	3.84
False	High	[R].SASSGAEGDVSSEREP.[-]		0.00016097	0.00018046	1	1	1	Q8TEA8	Q8TEA8 [194-209]		1	1564.67215	High	High	0.0001426	0.0001049	2.58
False	High	[R].IQEQESSGEEDSDLSPEEREK.[K]	2xPhospho [S6(100); S7(100)]	0.000126412	0.00018046	1	2	3	P41236	P41236 [116-136]	P41236 2xPhospho [S121(100); S122(100)]	1	2580.98624	High	High	0.0001426	8.542e-05	3.03
False	High	[R].IQEQESSGEEDSDLSPEEREKK.[R]	2xPhospho [S6(100); S7(100)]	0.0001636	0.00018046	1	2	1	P41236	P41236 [116-137]	P41236 2xPhospho [S121(100); S122(100)]	2	2709.0812	High	High	0.0001426	0.0001063	3.86
False	High	[K].RVGFQYEGTYK.[W]	1xPhospho [Y10(99.7)]	0.000169215	0.00018046	1	1	2	P11413	P11413 [498-508]	P11413 1xPhospho [Y507(99.7)]	1	1427.63551	High	High	0.0001426	0.0001094	3.17
False	High	[K].MSMTGAGKSPPSVQSLAMR.[L]	1xPhospho [S9(100)]	0.000126711	0.00018046	1	1	2	Q96KQ7	Q96KQ7 [132-150]	Q96KQ7 1xPhospho [S140(100)]	1	2015.91123	High	High	0.0001426	8.563e-05	4.64
False	High	[R].RVGMADANSPPKPLSKPR.[T]	1xOxidation [M4]; 1xPhospho [S9(100)]	0.00011359	0.00018046	1	1	6	P26358	P26358 [119-136]	P26358 1xPhospho [S127(100)]	1	2017.00487	High	High	0.0001426	7.807e-05	3.93
False	High	[R].FNEYVEVTDSPDYDRR.[A]	1xPhospho [Y4(100)]	0.000133056	0.00018046	1	1	1	O75167	O75167 [576-591]	O75167 1xPhospho [Y579(100)]	1	2084.85971	High	High	0.0001426	8.921e-05	3.28
False	High	[-].MSGASSSEQNNNSYETKTPNLR.[M]	1xMet-loss+Acetyl [N-Term]; 1xPhospho [Y14(99.1)]	0.000135393	0.00018046	1	1	1	O60825	O60825 [1-22]	O60825 1xMet-loss+Acetyl [N-Term]; 1xPhospho [Y14(99.1)]	1	2406.02052	High	High	0.0001426	9.051e-05	3.38
False	High	[-].MSGDEMIFDPTMSK.[K]	1xMet-loss+Acetyl [N-Term]; 1xDehydrated [S2(100)]	0.000113044	0.00018046	1	1	3	P20042	P20042 [1-14]	P20042 1xMet-loss+Acetyl [N-Term]; 1xDehydrated [S2(100)]	0	1481.62869	High	High	0.0001426	7.775e-05	3.61
False	High	[R].SASQSSLDKLDQELKEQQK.[E]	2xPhospho [S3(99.1); S6(99.1)]	0.000178474	0.00018046	1	1	1	O60271	O60271 [728-746]	O60271 2xPhospho [S730(99.1); S733(99.1)]	2	2322.02619	High	High	0.0001426	0.0001146	3.52
False	High	[K].DKELPRDFPYEEDSRPR.[S]	1xPhospho [Y10(100)]	0.000128317	0.00018046	1	1	2	Q96I25	Q96I25 [185-201]	Q96I25 1xPhospho [Y194(100)]	2	2228.9972	High	High	0.0001426	8.655e-05	3.59
False	High	[K].TVKQEQINTEPLEDTVLSPTK.[K]	1xPhospho [S18(100)]	0.000164586	0.00018046	1	1	1	O15446	O15446 [268-288]	O15446 1xPhospho [S285(100)]	1	2450.20619	High	High	0.0001426	0.0001068	4.8
False	High	[K].HESQQDYSKGFGGK.[Y]		0.000184768	0.00018046	1	1	1	Q14247	Q14247 [296-309]		1	1567.71356	High	High	0.0001426	0.000118	3.2
False	High	[R].RVNDAEPGSPEAPQGK.[R]	1xPhospho [S9(100)]	0.00010608	0.00018046	1	1	2	Q8N8A6	Q8N8A6 [75-90]	Q8N8A6 1xPhospho [S83(100)]	1	1731.76977	High	High	0.0001426	7.364e-05	4.55
False	High	[K].YSDEQLNSGRQSPSQNER.[W]	1xPhospho [S12(100)]	0.000118586	0.00018046	1	1	2	P25054	P25054 [1031-1048]	P25054 1xPhospho [S1042(100)]	1	2174.90984	High	High	0.0001426	8.097e-05	5.05
False	High	[K].DKEPDVLFVGDSMVQLMQQYEIWR.[E]		0.000134858	0.00018046	1	1	2	P68402	P68402 [37-60]		1	2926.41138	High	High	0.0001426	9.024e-05	3.44
False	High	[K].HELLQPFNVLYEKEGEFVAQFK.[F]		0.000141006	0.00018046	1	1	1	Q9UQ80	Q9UQ80 [299-320]		1	2665.36606	High	High	0.0001426	9.368e-05	3.33
False	High	[R].TLDLIDEAYGLDFYILK.[T]		0.00018528	0.00018046	1	1	3	Q13084	Q13084 [131-147]		0	2002.04194	High	High	0.0001426	0.0001183	2.86
False	High	[K].ITFHGEGDQEPGLEPGDIIIVLDQK.[D]		0.000167601	0.00018046	1	1	1	P31689	P31689 [222-246]		0	2720.37775	High	High	0.0001426	0.0001085	3.1
False	High	[R].SASPYPSHSLSSPQR.[K]	2xPhospho [S1(100); S3(100)]	0.000152823	0.00018046	1	1	2	Q5T200	Q5T200 [370-384]	Q5T200 2xPhospho [S370(100); S372(100)]	0	1760.70407	High	High	0.0001426	0.0001003	3.5
False	High	[R].FQSAAIGALQEASEAYLVGLFEDTNLCAIHAK.[R]	1xCarbamidomethyl [C27]	0.000139325	0.00018046	1	1	1	P84243	P84243 [85-116]		0	3437.70458	High	High	0.0001426	9.273e-05	2.66
False	High	[R].TVLGQQILGQLDSSSLALPSEAK.[L]		0.000108375	0.00018046	1	1	1	Q99959	Q99959 [15-37]		0	2355.27658	High	High	0.0001426	7.502e-05	2.53
False	High	[K].GTAAFSPSHPLLPLR.[Q]	1xPhospho [S6(99.4)]	0.000184598	0.00018046	1	1	2	Q5T5Y3	Q5T5Y3 [411-425]	Q5T5Y3 1xPhospho [S416(99.4)]	0	1643.83052	High	High	0.0001426	0.0001179	3.02
False	High	[R].GSYGSDAEEEEYRQQLSEHSKR.[G]	2xPhospho [S5(100); S17(100)]	0.00010989	0.00018046	1	1	3	Q9UDY2	Q9UDY2 [1155-1176]	Q9UDY2 2xPhospho [S1159(100); S1171(100)]	2	2745.08254	High	High	0.0001426	7.591e-05	4.24
False	High	[R].TVIIEQSWGSPK.[V]	1xPhospho [S10(100)]	0.000155123	0.00018046	1	1	3	P10809	P10809 [61-72]	P10809 1xPhospho [S70(100)]	0	1424.68212	High	High	0.0001426	0.0001016	4.09
False	High	[R].GVLDLDRPGEPAGEESPGPLQER.[S]	1xPhospho [S16(100)]	0.000153202	0.00018046	1	1	1	Q9UMN6	Q9UMN6 [2333-2355]	Q9UMN6 1xPhospho [S2348(100)]	0	2498.15589	High	High	0.0001426	0.0001005	4.87
False	High	[K].TVLIMELINNVAK.[A]		0.000181246	0.00018046	1	1	2	P06576	P06576 [213-225]		0	1457.83961	High	High	0.0001426	0.0001161	2.59
False	High	[-].MSGDEMIFDPTMSKK.[K]	1xMet-loss+Acetyl [N-Term]; 1xPhospho [S2(100)]	0.000123267	0.00018046	1	1	6	P20042	P20042 [1-15]	P20042 1xMet-loss+Acetyl [N-Term]; 1xPhospho [S2(100)]	1	1707.70055	High	High	0.0001426	8.363e-05	3.47
False	High	[-].MSLPLNPKPFLNGLTGKPVMVK.[L]	1xMet-loss+Acetyl [N-Term]; 1xPhospho [S2(100)]	0.000188052	0.00018046	1	1	1	P62306	P62306 [1-22]	P62306 1xMet-loss+Acetyl [N-Term]; 1xPhospho [S2(100)]	0	2372.28115	High	High	0.0001426	0.0001199	3.9
False	High	[K].TYGGDTGSPEISFTK.[I]	1xPhospho [S8(100)]	0.000130973	0.00018046	1	1	1	O94915	O94915 [2265-2279]	O94915 1xPhospho [S2272(100)]	0	1639.68872	High	High	0.0001426	8.803e-05	3.36
False	High	[R].YDSDGDKSDDLVVDVSNEDPATPR.[V]	1xPhospho [S/Y/T]	0.000170854	0.00018046	1	1	2	Q04726	Q04726 [238-261]		1	2689.11487	High	High	0.0001426	0.0001103	4.63
False	High	[K].TVLQIDDNVTSAVEGINR.[M]		0.000150202	0.00018046	1	1	1	Q15785	Q15785 [110-127]		0	1944.00326	High	High	0.0001426	9.881e-05	3.68
False	High	[K].LTEVSISSDAFFPFRDNVDR.[A]		0.000157872	0.00018046	1	1	1	P31939	P31939 [531-550]		1	2315.13025	High	High	0.0001426	0.0001031	3.64
False	High	[K].DLLNMYIETEGK.[M]		0.000125817	0.00018046	1	1	1	Q92598	Q92598 [609-620]		0	1425.69301	High	High	0.0001426	8.511e-05	3.34
False	High	[R].TVLLSIQALLSAPNPDDPLANDVAEQWKTNEAQAIETAR.[A]		0.000106432	0.00018046	1	1	1	P61088	P61088 [103-141]		1	4203.15681	High	High	0.0001426	7.384e-05	3.77
False	High	[-].MSGDEMIFDPTMSKKK.[K]	1xMet-loss+Acetyl [N-Term]; 1xPhospho [S2(100)]	0.000145621	0.00018046	1	1	2	P20042	P20042 [1-16]	P20042 1xMet-loss+Acetyl [N-Term]; 1xPhospho [S2(100)]	2	1835.79551	High	High	0.0001426	9.629e-05	3.52
False	High	[R].RVSLSEIGFGK.[L]		0.000164163	0.00018046	1	1	2	Q00536	Q00536 [151-161]		1	1192.66845	High	High	0.0001426	0.0001066	2.75
False	High	[R].EKVSSIDLEIDSLSSLLDDMTKNDPFK.[A]	1xPhospho [S/T]	0.000183582	0.00018046	1	1	2	Q15942	Q15942 [139-165]		2	3119.47417	High	High	0.0001426	0.0001173	2.44
False	High	[K].GTGASGSFKLNKK.[A]		0.000110427	0.00018046	4	5	3	P16402; P10412; P16403; Q02539	P16402 [99-111]; P10412 [98-110]; P16403 [98-110]; Q02539 [101-113]		2	1294.71138	High	High	0.0001426	7.62e-05	2.66
False	High	[R].SVEPQDAGPLER.[S]	1xPhospho [S1(100)]	0.000203586	0.000231005	1	1	1	Q9NZT2	Q9NZT2 [349-360]	Q9NZT2 1xPhospho [S349(100)]	0	1377.6046	High	High	0.0001672	0.0001284	2.98
False	High	[-].MTTSQKHRDFVAEPMGEKPVGSLAGIGEVLGK.[K]	1xAcetyl [N-Term]; 2xPhospho [T2(98.5); T3(98.5)]	0.000201602	0.000231005	1	1	1	O75531	O75531 [1-32]	O75531 1xAcetyl [N-Term]; 2xPhospho [T2(98.5); T3(98.5)]	2	3571.67258	High	High	0.0001672	0.0001273	4.89
False	High	[K].MLVLDEADEMLNK.[G]		0.000253015	0.000231005	1	1	1	P38919	P38919 [183-195]		0	1520.73349	High	High	0.0001672	0.0001557	2.22
False	High	[R].WLPAGDALLQMITIHLPSPVTAQK.[Y]		0.000217838	0.000231005	1	1	1	P13639	P13639 [343-366]		0	2600.42689	High	High	0.0001672	0.0001362	3.01
False	High	[R].ISQAEEEDQQLLGHLLLVAK.[Q]		0.000271293	0.000231005	1	1	1	Q9BX68	Q9BX68 [100-119]		0	2234.20269	High	High	0.0001672	0.0001658	2.15
False	High	[K].ENIIAVATTNNLYIFQDKVN.[-]		0.000286037	0.000231005	1	1	1	P63151	P63151 [428-447]		1	2280.18704	High	High	0.0001672	0.0001739	3.53
False	High	[K].VYEDSGIPLPAESPKKGPK.[K]	1xPhospho [S13(100)]	0.000250929	0.000231005	1	1	1	Q8IXM2	Q8IXM2 [84-102]	Q8IXM2 1xPhospho [S96(100)]	2	2092.03621	High	High	0.0001672	0.0001546	3.59
False	High	[R].LTLEDLEDSWDR.[G]		0.0002372	0.000231005	1	1	2	Q6P2Q9	Q6P2Q9 [1403-1414]		0	1491.69618	High	High	0.0001672	0.000147	2.84
False	High	[R].LPARELSAPAR.[L]		0.000266578	0.000231005	1	1	1	Q9H1K1	Q9H1K1 [23-33]		1	1180.67968	High	High	0.0001672	0.0001632	2.41
False	High	[R].ALASFNQEER.[R]		0.000268579	0.000231005	1	2	1	Q8N5F7	Q8N5F7 [381-390]		0	1164.56438	High	High	0.0001672	0.0001643	2.72
False	High	[K].AHPPVTSAPLSPPQPNDLYK.[N]	1xPhospho [S11(100)]	0.000266247	0.000231005	1	1	4	Q4VCS5	Q4VCS5 [190-209]	Q4VCS5 1xPhospho [S200(100)]	0	2209.06891	High	High	0.0001672	0.0001631	4.14
False	High	[K].IKPSSSANAIYSLAARPLPVPK.[L]		0.000223161	0.000231005	1	1	1	P22681	P22681 [664-685]		0	2280.30743	High	High	0.0001672	0.0001391	2.41
False	High	[R].LKPSASFGSPVQSEALAPDSMSHPR.[S]		0.000220123	0.000231005	1	1	1	Q6BDS2	Q6BDS2 [750-774]		0	2596.28241	High	High	0.0001672	0.0001375	3.18
False	High	[K].AGTRTDSREDEISPPPPNPVVK.[G]	2xPhospho [S7(99.1); S13(100)]	0.000242628	0.000231005	1	1	2	P10644	P10644 [71-92]	P10644 2xPhospho [S77(99.1); S83(100)]	2	2522.13239	High	High	0.0001672	0.0001499	4.46
False	High	[K].NNIPYFETSAKEAINVEQAFQTIAR.[N]		0.000206014	0.000231005	1	1	1	P51149	P51149 [147-171]		1	2854.437	High	High	0.0001672	0.0001298	2.87
False	High	[R].YESLKGVDPK.[F]		0.000257285	0.000231005	1	1	1	P47914	P47914 [29-38]		1	1135.59937	High	High	0.0001672	0.0001581	2.99
False	High	[-].MGVQVETISPGDGR.[T]	1xMet-loss [N-Term]	0.000225793	0.000231005	1	1	1	P62942	P62942 [1-14]	P62942 1xMet-loss [N-Term]	0	1314.66482	High	High	0.0001672	0.0001406	3.28
False	High	[R].ERTELKPDFFDPASIMDESVLGVSMF.[-]		0.00021582	0.000231005	1	1	1	Q8N3U4	Q8N3U4 [1206-1231]		1	2960.40562	High	High	0.0001672	0.0001351	2.43
False	High	[R].NGPSSSPFSSPASSR.[S]	1xPhospho [S6(99.3)]	0.000272323	0.000231005	2	3	1	A8CG34; Q96HA1	A8CG34 [407-421]; Q96HA1 [430-444]	A8CG34 1xPhospho [S412(99.3)]; Q96HA1 1xPhospho [S435(99.3)]	0	1544.63769	High	High	0.0001672	0.0001663	3.12
False	High	[K].EKPSYDTETDPSEGLMNVLK.[K]	1xPhospho [S4(99.3)]	0.000288319	0.000231005	1	1	2	Q9HB71	Q9HB71 [177-196]	Q9HB71 1xPhospho [S180(99.3)]	0	2333.02545	High	High	0.0001672	0.0001752	2.51
False	High	[K].IQVIDISMILAEAIR.[R]		0.000238535	0.000231005	2	2	3	P11908; P60891	P11908 [287-301]; P60891 [287-301]		0	1684.9666	High	High	0.0001672	0.0001477	2.46
False	High	[R].LPLSPIITLEEDTK.[C]	1xPhospho [S4(100)]	0.000252416	0.000231005	1	1	1	Q5HYW2	Q5HYW2 [1031-1044]	Q5HYW2 1xPhospho [S1034(100)]	0	1648.8445	High	High	0.0001672	0.0001554	2.65
False	High	[-].MVMEKPSPLLVGR.[E]	1xMet-loss [N-Term]	0.00025853	0.000231005	2	2	1	Q13283; Q9UN86	Q13283 [1-13]; Q9UN86 [1-13]	Q13283 1xMet-loss [N-Term]; Q9UN86 1xMet-loss [N-Term]	0	1325.76097	High	High	0.0001672	0.0001588	2.49
False	High	[R].LKPSASFGSPVQSEALAPDSMSHPR.[S]	1xPhospho [S4(99.1)]	0.000279385	0.000231005	1	1	2	Q6BDS2	Q6BDS2 [750-774]	Q6BDS2 1xPhospho [S753(99.1)]	0	2676.24874	High	High	0.0001672	0.0001703	3.26
False	High	[R].NNLAGAEELFAR.[K]		0.000218747	0.000231005	1	1	1	Q00610	Q00610 [355-366]		0	1304.65934	High	High	0.0001672	0.0001367	2.49
False	High	[R].SSSPTSSLTQPIEMPTLSSSPTEERPTVGPGQQDNPLLK.[T]	2xPhospho [S3(94.7); S/T]	0.000226521	0.000231005	1	1	1	Q7LBC6	Q7LBC6 [725-763]	Q7LBC6 2xPhospho [S727(94.7); S/T]	0	4253.95607	High	High	0.0001672	0.000141	3.94
False	High	[K].LSPTEPKNYGSYSTQASAAAATAELLKK.[Q]	2xPhospho [T/Y/S]	0.000193616	0.000231005	1	1	1	O14828	O14828 [75-102]		2	3057.42175	High	High	0.0001672	0.0001229	4.13
False	High	[K].ADLINNLGTIAK.[SF]		0.000234053	0.000231005	2	4	1	P07900; P08238	P07900 [101-112]; P08238 [96-107]		0	1242.70523	High	High	0.0001672	0.0001452	3.08
False	High	[K].ELEEIVQPIISK.[L]		0.000258843	0.000231005	1	1	1	P11021	P11021 [622-633]		0	1397.78862	High	High	0.0001672	0.0001589	2.38
False	High	[R].YIEIFKSSR.[A]		0.000217838	0.000231005	2	2	1	P31943; P55795	P31943 [180-188]; P55795 [180-188]		1	1142.62044	High	High	0.0001672	0.0001362	2.12
False	High	[K].AIEDEGGNPDEIEITSEGNKK.[T]		0.000198495	0.000231005	1	1	1	Q15424	Q15424 [64-84]		1	2245.04664	High	High	0.0001672	0.0001256	2.65
False	High	[R].TASFSESRADEVAPAKK.[A]	1xPhospho [S3(100)]	0.000275108	0.000231005	1	1	4	P53396	P53396 [453-469]	P53396 1xPhospho [S455(100)]	2	1873.86915	High	High	0.0001672	0.000168	3.29
False	High	[R].NNSRVSPVPLSGAAAGTEQK.[T]	1xPhospho [S/T]	0.000261694	0.000231005	1	1	1	Q96JM2	Q96JM2 [2167-2186]		1	2062.99172	High	High	0.0001672	0.0001605	3.78
False	High	[-].MSGDEMIFDPTMSK.[K]	1xMet-loss+Acetyl [N-Term]	0.000289088	0.000231005	1	1	1	P20042	P20042 [1-14]	P20042 1xMet-loss+Acetyl [N-Term]	0	1499.63926	High	High	0.0001672	0.0001757	2.94
False	High	[K].ITKPGSIDSNNQLFAPGGRLSWGK.[G]		0.000198687	0.000231005	1	1	1	Q04637	Q04637 [1072-1095]		1	2543.3365	High	High	0.0001672	0.0001257	3.89
False	High	[R].INENDPEYIRER.[N]	1xPhospho [Y8(100)]	0.000239073	0.000231005	1	1	1	Q9UEY8	Q9UEY8 [28-39]	Q9UEY8 1xPhospho [Y35(100)]	1	1627.71119	High	High	0.0001672	0.0001479	3.22
False	High	[R].MKSLEQDALR.[A]		0.000266909	0.000231005	1	1	1	Q14160	Q14160 [1506-1515]		1	1190.61978	High	High	0.0001672	0.0001634	2.38
False	High	[K].YIEIDSDEEPRGELLSLR.[D]	1xPhospho [S6(100)]	0.00020704	0.000231005	1	1	5	Q9NVU7	Q9NVU7 [580-597]	Q9NVU7 1xPhospho [S585(100)]	1	2214.03258	High	High	0.0001672	0.0001303	3.28
False	High	[R].INEILSNALK.[R]		0.000205606	0.000231005	1	1	1	P52272	P52272 [372-381]		0	1114.64665	High	High	0.0001672	0.0001295	2.5
False	High	[R].LSSTSSLAGIPSPSLVSLPSFFER.[R]	1xPhospho [S3(96)]	0.000216713	0.000231005	1	1	3	Q9H8V3	Q9H8V3 [878-901]	Q9H8V3 1xPhospho [S880(96)]	0	2559.27421	High	High	0.0001672	0.0001356	2.25
False	High	[K].INEKPQVIADYESGR.[A]	1xPhospho [Y11(99.5)]	0.000203187	0.000231005	1	1	1	O60869	O60869 [99-113]	O60869 1xPhospho [Y109(99.5)]	0	1798.83712	High	High	0.0001672	0.0001282	2.82
False	High	[K].INEKPQVIADYESGR.[A]		0.000287937	0.000231005	1	1	1	O60869	O60869 [99-113]		0	1718.87079	High	High	0.0001672	0.0001751	3.46
False	High	[-].MKPAVDEMFPEGAGPYVDLDEAGGSTGLLMDLAANEK.[A]	1xAcetyl [N-Term]; 1xOxidation [M]; 1xPhospho [S25(97.9)]	0.000202788	0.000231005	1	1	2	Q8WXC6	Q8WXC6 [1-37]	Q8WXC6 1xAcetyl [N-Term]; 1xPhospho [S25(97.9)]	0	3976.75781	High	High	0.0001672	0.0001279	3.49
False	High	[R].IPASQTSVPFDHLGK.[-]		0.000284534	0.000231005	1	1	1	P49674	P49674 [402-416]		0	1596.83803	High	High	0.0001672	0.0001732	2.51
False	High	[R].NNSFTAPSTVGK.[R]	1xPhospho [S3(100)]	0.000236142	0.000231005	1	1	1	O95453	O95453 [555-566]	O95453 1xPhospho [S557(100)]	0	1302.57257	High	High	0.0001672	0.0001463	2.74
False	High	[K].ELRETNSMVEEFMLLANISVAK.[K]		0.000226278	0.000231005	1	1	2	Q9Y2L1	Q9Y2L1 [655-676]		1	2524.27857	High	High	0.0001672	0.0001409	2.85
False	High	[R].ISQSAPVKQPPPLAPQSPQGGVMGGSNSNQQQQMR.[L]	1xPhospho [S17(100)]	0.00027061	0.000231005	1	1	1	P46937	P46937 [273-307]	P46937 1xPhospho [S289(100)]	1	3709.75745	High	High	0.0001672	0.0001655	4.0
False	High	[K].YIETELKKR.[K]	1xPhospho [Y1(100)]	0.000241249	0.000231005	1	1	1	Q9NZ63	Q9NZ63 [118-126]	Q9NZ63 1xPhospho [Y118(100)]	2	1259.63953	High	High	0.0001672	0.0001492	2.31
False	High	[R].VTPEALHYDYVDVETLTSIVSAGR.[N]	2xPhospho [T2(98.7); Y10(98.7)]	0.000204592	0.000231005	1	1	1	Q8TED9	Q8TED9 [515-538]	Q8TED9 2xPhospho [T516(98.7); Y524(98.7)]	0	2795.25765	High	High	0.0001672	0.0001289	3.26
False	High	[K].VWINTSDIILVGLR.[D]		0.000200232	0.000231005	1	2	2	P47813	P47813 [69-82]		0	1598.92645	High	High	0.0001672	0.0001266	3.03
False	High	[R].ALPNNTSSSPQPK.[K]	1xPhospho [S9(99.6)]	0.000243462	0.000231005	1	1	7	P04637	P04637 [307-319]	P04637 1xPhospho [S315(99.6)]	0	1420.6468	High	High	0.0001672	0.0001503	3.23
False	High	[K].ALPLSSAEKR.[K]		0.000225551	0.000231005	1	1	1	Q9UPY3	Q9UPY3 [1011-1020]		1	1071.61568	High	High	0.0001672	0.0001405	2.48
False	High	[-].MGVQVETISPGDGR.[T]	1xMet-loss [N-Term]; 1xPhospho [S9(100)]	0.000261374	0.000231005	1	1	1	P62942	P62942 [1-14]	P62942 1xMet-loss [N-Term]; 1xPhospho [S9(100)]	0	1394.63115	High	High	0.0001672	0.0001603	2.88
False	High	[R].MHIEKDETPLSTPTAR.[D]	2xPhospho [T8(100); T12(99.5)]	0.000227499	0.000231005	1	1	3	Q9UI36	Q9UI36 [571-586]	Q9UI36 2xPhospho [T578(100); T582(99.5)]	1	1985.84394	High	High	0.0001672	0.0001415	4.57
False	High	[R].SVSVATGLNMMK.[K]		0.000198687	0.000231005	1	1	1	Q9UHR4	Q9UHR4 [329-340]		0	1237.6279	High	High	0.0001672	0.0001257	2.5
False	High	[R].MKPAGSVNDMALDAFDLDR.[M]		0.000238804	0.000231005	1	1	1	Q9UI08	Q9UI08 [364-382]		0	2065.96814	High	High	0.0001672	0.0001479	3.09
False	High	[R].AGSLQLSSMSAGNSSLRR.[T]	1xPhospho [S3(100)]	0.00024743	0.000231005	1	1	1	Q53SF7	Q53SF7 [342-359]	Q53SF7 1xPhospho [S344(100)]	1	1901.8899	High	High	0.0001672	0.0001526	3.6
False	High	[-].MLTDSGGGGTSFEEDLDSVAPR.[S]	1xAcetyl [N-Term]	0.000207454	0.000231005	1	1	1	Q8IWZ3	Q8IWZ3 [1-22]	Q8IWZ3 1xAcetyl [N-Term]	0	2283.00815	High	High	0.0001672	0.0001305	2.84
False	High	[R].NHMTSLNLDLQSQNIYHHGR.[E]	1xPhospho [Y16(99.3)]	0.000231999	0.000231005	1	1	1	Q9NYJ8	Q9NYJ8 [73-92]	Q9NYJ8 1xPhospho [Y88(99.3)]	0	2458.10817	High	High	0.0001672	0.0001441	2.33
False	High	[K].LNSGGGLSEELGSARR.[S]	1xPhospho [S3(100)]	0.00027652	0.000231005	1	1	1	Q96KQ7	Q96KQ7 [230-245]	Q96KQ7 1xPhospho [S232(100)]	1	1682.78575	High	High	0.0001672	0.0001687	2.67
False	High	[R].AGSSSLTQVTDLAPSLHDLDNIFDNSDDDELGAVSPALR.[S]	1xPhospho [S/T]	0.000235093	0.000231005	1	1	1	Q71F56	Q71F56 [792-830]		0	4135.89795	High	High	0.0001672	0.0001457	3.12
False	High	[R].ELEEEEENSDEDELDSHTMVK.[T]	1xOxidation [M19]; 1xPhospho [S9(100)]	0.000241523	0.000231005	1	1	1	Q13188	Q13188 [308-328]	Q13188 1xPhospho [S316(100)]	0	2602.98622	High	High	0.0001672	0.0001493	2.72
False	High	[R].AGTLSITEFADMLSGNAGGFRSR.[S]		0.000236142	0.000231005	1	1	1	Q15149	Q15149 [4361-4383]		1	2358.15067	High	High	0.0001672	0.0001464	3.74
False	High	[K].IHSPIPDMSK.[F]	1xPhospho [S3(100)]	0.000235093	0.000231005	1	1	1	Q6NZY4	Q6NZY4 [656-665]	Q6NZY4 1xPhospho [S658(100)]	0	1204.54319	High	High	0.0001672	0.0001457	3.12
False	High	[R].AAAASAAEAGIATTGTEDSDDALLK.[M]	1xPhospho [S19(100)]	0.000209542	0.000231005	1	1	1	P55036	P55036 [238-262]	P55036 1xPhospho [S256(100)]	0	2400.08138	High	High	0.0001672	0.0001317	3.79
False	High	[-].MSEKSVEAAAELSAKDLK.[E]	1xMet-loss+Acetyl [N-Term]; 1xPhospho [S2(99.5)]	0.000279747	0.000231005	1	1	1	P20962	P20962 [1-18]	P20962 1xMet-loss+Acetyl [N-Term]; 1xPhospho [S2(99.5)]	2	1897.91543	High	High	0.0001672	0.0001705	4.03
False	High	[R].ALSLGTIPSLTR.[A]		0.000240156	0.000231005	1	1	1	Q5SNT2	Q5SNT2 [452-463]		0	1228.72596	High	High	0.0001672	0.0001486	2.77
False	High	[R].VTGNFKHASPILPITEFSDIPR.[R]	1xPhospho [S9(100)]	0.000286037	0.000231005	1	1	1	P42167	P42167 [298-319]	P42167 1xPhospho [S306(100)]	1	2519.2694	High	High	0.0001672	0.0001741	3.95
False	High	[-].MSELDQLRQEAEQLKNQIR.[D]	1xMet-loss+Acetyl [N-Term]	0.000228485	0.000231005	1	1	1	P62873	P62873 [1-19]	P62873 1xMet-loss+Acetyl [N-Term]	2	2240.16295	High	High	0.0001672	0.0001421	2.43
False	High	[R].AEEDMDEAIEKGEAEQSEEEADEEDKAEDAR.[E]	1xPhospho [S17(100)]	0.000234053	0.000231005	1	1	1	P46821	P46821 [1000-1030]	P46821 1xPhospho [S1016(100)]	2	3577.38034	High	High	0.0001672	0.0001451	3.6
False	High	[R].LSTIQNSPTK.[K]	1xPhospho [S7(100)]	0.000273709	0.000231005	1	1	1	Q5VYV7	Q5VYV7 [390-399]	Q5VYV7 1xPhospho [S396(100)]	0	1168.56095	High	High	0.0001672	0.0001673	2.98
False	High	[R].AGAPVGGSPGLAK.[R]	1xPhospho [S8(100)]	0.000242351	0.000231005	1	1	1	Q6ZRS2	Q6ZRS2 [3141-3153]	Q6ZRS2 1xPhospho [S3148(100)]	0	1161.56637	High	High	0.0001672	0.0001499	2.57
False	High	[R].LSTRSDLSLGSR.[G]		0.000227499	0.000231005	1	1	1	Q96RF0	Q96RF0 [195-206]		1	1291.69645	High	High	0.0001672	0.0001416	3.23
False	High	[K].MIYASSKDAIK.[K]	1xPhospho [Y3(100)]	0.000214273	0.000231005	3	3	1	P23528; Q9Y281; P60981	P23528 [115-125]; Q9Y281 [115-125]; P60981 [115-125]	P23528 1xPhospho [Y117(100)]; Q9Y281 1xPhospho [Y117(100)]; P60981 1xPhospho [Y117(100)]	1	1306.61127	High	High	0.0001672	0.0001343	2.09
False	High	[R].SVIEPLPVTPTRDVATSPISPTENNTTPPDALTR.[N]	1xPhospho [S/T]	0.000263303	0.000231005	1	1	1	Q13153	Q13153 [204-237]		1	3666.82623	High	High	0.0001672	0.0001614	4.45
False	High	[K].AGTRTDSREDEISPPPPNPVVK.[G]	1xPhospho [S13(100)]	0.00019491	0.000231005	1	1	4	P10644	P10644 [71-92]	P10644 1xPhospho [S83(100)]	2	2442.16606	High	High	0.0001672	0.0001237	3.8
False	High	[K].LIPDSIGKDIEK.[A]		0.000217162	0.000231005	1	1	1	P61247	P61247 [188-199]		1	1327.74676	High	High	0.0001672	0.0001359	2.55
False	High	[R].LKQEYFVVAATLQDIIR.[R]		0.00023048	0.000231005	1	3	1	P11216	P11216 [294-310]		1	2007.12734	High	High	0.0001672	0.0001432	2.84
False	High	[K].VVTDTDETELAR.[Q]		0.000200817	0.000231005	1	1	1	P05198	P05198 [277-288]		0	1348.65906	High	High	0.0001672	0.0001269	2.75
False	High	[K].LSPQDPRPLSPGALQLAGEK.[S]	1xPhospho [S10(100)]	0.000204794	0.000231005	1	1	1	Q8TEK3	Q8TEK3 [825-844]	Q8TEK3 1xPhospho [S834(100)]	0	2154.09546	High	High	0.0001672	0.0001291	3.31
False	High	[K].ALSIESLSPTDSSNGVNWR.[T]	1xPhospho [S8(100)]	0.000266909	0.000231005	1	1	2	Q9Y3M8	Q9Y3M8 [409-427]	Q9Y3M8 1xPhospho [S416(100)]	0	2112.95975	High	High	0.0001672	0.0001635	3.21
False	High	[K].WIDATSGIYNSEK.[S]	1xPhospho [Y9(99.4)]	0.000232254	0.000231005	1	1	1	Q8WWI1	Q8WWI1 [1134-1146]	Q8WWI1 1xPhospho [Y1142(99.4)]	0	1563.67268	High	High	0.0001672	0.0001442	2.58
False	High	[K].ALDADIYSAIPTEK.[V]	1xPhospho [Y7(99.5)]	0.000224111	0.000231005	1	1	1	Q8N999	Q8N999 [44-57]	Q8N999 1xPhospho [Y50(99.5)]	0	1586.73495	High	High	0.0001672	0.0001397	2.36
False	High	[R].LSSPSIKDLPAGR.[H]	1xPhospho [S3(99.5)]	0.000209331	0.000231005	1	1	1	P51610	P51610 [1220-1232]	P51610 1xPhospho [S1222(99.5)]	1	1420.71957	High	High	0.0001672	0.0001315	2.84
False	High	[R].LKSEDELRPEVDEHTQK.[T]	1xPhospho [S3(100)]	0.000210813	0.000231005	1	1	2	Q96D71	Q96D71 [707-723]	Q96D71 1xPhospho [S709(100)]	1	2132.98597	High	High	0.0001672	0.0001324	3.76
False	High	[R].SSSPIPLTPSKEGSAVFAGFEGRR.[T]	2xPhospho [T/S]	0.000203987	0.000231005	1	1	1	Q8N5Y2	Q8N5Y2 [398-421]		2	2637.21097	High	High	0.0001672	0.0001287	2.77
False	High	[R].NMSPDLRQDFNMMEQR.[K]	1xPhospho [S3(100)]	0.000197731	0.000231005	1	1	1	Q9UEY8	Q9UEY8 [40-55]	Q9UEY8 1xPhospho [S42(100)]	1	2091.84461	High	High	0.0001672	0.0001252	3.36
False	High	[R].LQPPPPLPFGLGGFPPPPGVSPAEAAGVGEGLGLGLPSPR.[G]	2xPhospho [S21(100); S38(100)]	0.000276166	0.000231005	1	1	2	Q92733	Q92733 [77-116]	Q92733 2xPhospho [S97(100); S114(100)]	0	3956.97515	High	High	0.0001672	0.0001685	3.38
False	High	[R].LQPPSPLGPEGSVEESEAEASGEEEEGDGTPR.[R]	2xPhospho [S5(100); S21(100)]	0.000219204	0.000231005	1	1	2	Q6ZRS2	Q6ZRS2 [3157-3188]	Q6ZRS2 2xPhospho [S3161(100); S3177(100)]	0	3426.37817	High	High	0.0001672	0.000137	3.63
False	High	[R].LPNVTGSHMHLPFAGDIYSED.[-]	1xPhospho [Y18(99)]	0.000270951	0.000231005	1	1	3	Q96P16	Q96P16 [292-312]	Q96P16 1xPhospho [Y309(99)]	0	2380.03154	High	High	0.0001672	0.0001657	3.3
False	High	[R].NMSVIAHVDHGK.[S]		0.000243742	0.000231005	1	1	1	P13639	P13639 [21-32]		0	1307.65248	High	High	0.0001672	0.0001506	1.99
False	High	[R].LRKENQIYSADEK.[R]	1xPhospho [Y8(99.5)]	0.000200038	0.000231005	1	2	1	Q8N5F7	Q8N5F7 [367-379]	Q8N5F7 1xPhospho [Y374(99.5)]	2	1673.78944	High	High	0.0001672	0.0001264	2.58
False	High	[R].WFGFLEAQQAFQSVGTK.[W]		0.00025034	0.000231005	1	1	1	P07814	P07814 [150-166]		0	1943.96502	High	High	0.0001672	0.0001542	2.47
False	High	[R].LTPYEVDELRR.[K]		0.000204592	0.000231005	1	1	1	Q92841	Q92841 [144-154]		1	1390.7325	High	High	0.0001672	0.0001289	2.54
False	High	[K].LQPQEISPPPTANLDR.[S]	1xPhospho [S7(100)]	0.000205606	0.000231005	1	1	4	Q05397	Q05397 [904-919]	Q05397 1xPhospho [S910(100)]	0	1855.89497	High	High	0.0001672	0.0001295	2.53
False	High	[-].MKDIDIGKEYIIPSPGYR.[S]	1xPhospho [Y17(99.2)]	0.000197922	0.000231005	1	1	3	O15440	O15440 [1-18]	O15440 1xPhospho [Y17(99.2)]	2	2175.05557	High	High	0.0001672	0.0001252	2.44
False	High	[K].LSPPYSSPQEFAQDVGR.[M]	1xPhospho [S7(100)]	0.000210176	0.000231005	1	1	3	Q13263	Q13263 [751-767]	Q13263 1xPhospho [S757(100)]	0	1957.86915	High	High	0.0001672	0.0001321	2.68
False	High	[R].MVTGNGSLKR.[K]		0.000206218	0.000231005	1	1	2	P52701	P52701 [303-312]		1	1062.57244	High	High	0.0001672	0.0001299	2.06
False	High	[R].MAGNEALSPTSPFREGRPGEWR.[T]	2xPhospho [S8(99.1); S11(99.1)]	0.0002372	0.000231005	1	1	2	Q86WR7	Q86WR7 [205-226]	Q86WR7 2xPhospho [S212(99.1); S215(99.1)]	1	2605.10546	High	High	0.0001672	0.000147	4.95
False	High	[K].MIKEESDYHDLESVVQQVEQNLELMTK.[R]	1xPhospho [S/Y/T]	0.000259157	0.000231005	1	1	1	Q96C92	Q96C92 [310-336]		1	3315.51605	High	High	0.0001672	0.000159	3.3
False	High	[R].MLWGSDPYPHAEPQQATTPK.[A]	1xPhospho [T18(99)]	0.000253918	0.000231005	1	1	1	Q9Y520	Q9Y520 [805-824]	Q9Y520 1xPhospho [T822(99)]	0	2334.02606	High	High	0.0001672	0.0001563	3.1
False	High	[K].EIQNGNLHESDSESVPRDFK.[L]	1xPhospho [S10(99.3)]	0.000264931	0.000231005	1	1	1	Q86UP2	Q86UP2 [66-85]	Q86UP2 1xPhospho [S75(99.3)]	1	2381.04052	High	High	0.0001672	0.0001623	3.4
False	High	[R].AGVPMEVMGLMLGEFVDDYTVR.[V]		0.000235617	0.000231005	1	1	2	O00487	O00487 [47-68]		0	2429.15495	High	High	0.0001672	0.000146	2.15
False	High	[K].MALPPQEDATASPPRQK.[D]	1xOxidation [M1]; 1xPhospho [S12(100)]	0.000255133	0.000231005	1	1	12	Q9UQ35	Q9UQ35 [1168-1184]	Q9UQ35 1xPhospho [S1179(100)]	1	1932.8885	High	High	0.0001672	0.0001569	3.6
False	High	[R].YISPDQLADLYK.[S]		0.000212747	0.000231005	1	1	1	P06733	P06733 [270-281]		0	1425.72602	High	High	0.0001672	0.0001335	2.99
False	High	[R].EGSPLDIPVDVFVHQSK.[L]	1xPhospho [S3(100)]	0.000217162	0.000231005	1	1	1	Q6ZN17	Q6ZN17 [52-68]	Q6ZN17 1xPhospho [S54(100)]	0	1946.92593	High	High	0.0001672	0.0001358	2.84
False	High	[R].INAAEIESR.[V]		0.000277231	0.000231005	1	1	1	Q06124	Q06124 [221-229]		0	1002.52145	High	High	0.0001672	0.0001692	2.73
False	High	[R].ELSKELNHEIQR.[T]		0.000230984	0.000231005	1	1	1	Q8NHM5	Q8NHM5 [949-960]		1	1495.78633	High	High	0.0001672	0.0001435	2.74
False	High	[K].ISTASQVSQGTGSPVPK.[I]	1xPhospho [S13(100)]	0.000195469	0.000231005	1	1	2	Q9ULM3	Q9ULM3 [524-540]	Q9ULM3 1xPhospho [S536(100)]	0	1723.82622	High	High	0.0001672	0.0001239	3.19
False	High	[R].EGSPAPLEPEPGAAQPK.[L]	1xPhospho [S3(100)]	0.000226521	0.000231005	1	1	2	Q01167	Q01167 [396-412]	Q01167 1xPhospho [S398(100)]	0	1754.79967	High	High	0.0001672	0.0001411	3.1
False	High	[R].SVIEPLPVTPTR.[D]	1xPhospho [S1(100)]	0.000248007	0.000231005	1	1	2	Q13153	Q13153 [204-215]	Q13153 1xPhospho [S204(100)]	0	1388.71851	High	High	0.0001672	0.0001529	2.81
False	High	[R].ELAEQTLNNIK.[Q]		0.000238	0.000231005	1	1	1	Q92499	Q92499 [297-307]		0	1272.67941	High	High	0.0001672	0.0001474	2.97
False	High	[R].LHSPGATSTAELGSR.[G]	1xPhospho [S3(100)]	0.000201013	0.000231005	1	1	2	Q9BV73	Q9BV73 [2227-2241]	Q9BV73 1xPhospho [S2229(100)]	0	1563.71628	High	High	0.0001672	0.0001269	3.45
False	High	[-].MKFNPFVTSDR.[S]		0.000240701	0.000231005	1	2	2	P61254	P61254 [1-11]		1	1341.66198	High	High	0.0001672	0.0001488	2.77
False	High	[K].MKGDYDVTVPK.[V]	1xPhospho [Y5(100)]	0.000240429	0.000231005	1	1	1	Q09666	Q09666 [1465-1475]	Q09666 1xPhospho [Y1469(100)]	1	1332.59053	High	High	0.0001672	0.0001487	2.57
False	High	[-].MSYGPLDMYR.[N]	1xMet-loss+Acetyl [N-Term]; 1xPhospho [Y3(100)]	0.000274757	0.000231005	1	1	2	Q86Y82	Q86Y82 [1-10]	Q86Y82 1xMet-loss+Acetyl [N-Term]; 1xPhospho [Y3(100)]	0	1223.48025	High	High	0.0001672	0.0001678	2.67
False	High	[K].NMTVEQLLTGSPTSPTVEPEKPTR.[E]	1xOxidation [M2]; 2xPhospho [T13(97); S14(100)]	0.000196218	0.000231005	1	1	2	Q9C0C9	Q9C0C9 [826-849]	Q9C0C9 2xPhospho [T838(97); S839(100)]	0	2788.25118	High	High	0.0001672	0.0001244	3.69
False	High	[R].IPLVRSFADIGK.[K]		0.000288703	0.000231005	1	1	1	Q9Y6M7	Q9Y6M7 [228-239]		1	1315.77325	High	High	0.0001672	0.0001755	2.71
False	High	[K].EKDSPHMQDPNQADEEAMTQIIR.[V]	1xPhospho [S4(100)]	0.000267575	0.000231005	1	1	1	P23511	P23511 [323-345]	P23511 1xPhospho [S326(100)]	1	2763.17498	High	High	0.0001672	0.0001638	3.84
False	High	[R].LNIPVSQVNPR.[D]		0.000244022	0.000231005	1	2	1	P05023	P05023 [648-658]		0	1236.7059	High	High	0.0001672	0.0001507	2.56
False	High	[-].MSGSSSVAAMK.[K]	1xMet-loss+Acetyl [N-Term]; 1xDehydrated [S2(100)]	0.000212314	0.000231005	1	1	1	P63218	P63218 [1-11]	P63218 1xMet-loss+Acetyl [N-Term]; 1xDehydrated [S2(100)]	0	948.44551	High	High	0.0001672	0.0001332	2.76
False	High	[R].LIRGPGENGDDS.[-]	1xPhospho [S12(100)]	0.000221749	0.000231005	1	1	2	Q6IBS0	Q6IBS0 [338-349]	Q6IBS0 1xPhospho [S349(100)]	1	1309.542	High	High	0.0001672	0.0001384	4.04
False	High	[K].SVVSDLEADDVKGSVPLSSSPPATHFPDETEITNPVPKK.[N]	1xPhospho [S/T]	0.000233279	0.000231005	1	1	1	P11388	P11388 [1374-1412]		2	4170.01661	High	High	0.0001672	0.0001448	5.72
False	High	[K].YATPQVIQAPGPR.[A]		0.000194169	0.000231005	1	1	1	Q07912	Q07912 [827-839]		0	1397.75357	High	High	0.0001672	0.0001232	2.49
False	High	[R].NKQTYSTEPNNLK.[A]		0.000274757	0.000231005	1	1	1	P46779	P46779 [21-33]		1	1536.76526	High	High	0.0001672	0.0001677	2.49
False	High	[-].MSYAEKPDEITKDEWMEK.[L]	1xMet-loss+Acetyl [N-Term]	0.000250634	0.000231005	1	1	1	Q9NWU2	Q9NWU2 [1-18]	Q9NWU2 1xMet-loss+Acetyl [N-Term]	1	2140.97433	High	High	0.0001672	0.0001544	2.69
False	High	[R].ALPAVQQNNLDEDLIR.[K]		0.000242905	0.000231005	1	1	1	P22314	P22314 [369-384]		0	1808.9501	High	High	0.0001672	0.0001501	3.01
False	High	[K].MKEIAEAYLGK.[T]		0.000280474	0.000231005	1	1	1	P11142	P11142 [127-137]		1	1252.66059	High	High	0.0001672	0.0001709	2.62
False	High	[R].EMQENDASMRDVVFNYLHATAFQGTPLAQAVEGPSENVR.[K]		0.000286037	0.000231005	1	1	1	P31930	P31930 [171-209]		1	4322.02409	High	High	0.0001672	0.0001739	3.55
False	High	[K].AEDGATPSPSNETPKKK.[K]	1xPhospho [S8(100)]	0.000229229	0.000231005	1	1	6	P29966	P29966 [138-154]	P29966 1xPhospho [S145(100)]	2	1836.83751	High	High	0.0001672	0.0001425	3.24
False	High	[-].MSYDYHQNWGR.[D]	1xMet-loss+Acetyl [N-Term]	0.000227499	0.000231005	1	1	2	Q9H2U1	Q9H2U1 [1-11]	Q9H2U1 1xMet-loss+Acetyl [N-Term]	0	1367.57634	High	High	0.0001672	0.0001416	2.38
False	High	[K].YGQFSGLNPGGRPITPPR.[N]	1xPhospho [Y1(100)]	0.000238804	0.000231005	1	1	1	P62136	P62136 [306-323]	P62136 1xPhospho [Y306(100)]	0	1993.96439	High	High	0.0001672	0.0001479	3.07
False	High	[-].MTTEVGSVSEVKK.[D]	1xMet-loss+Acetyl [N-Term]	0.00021582	0.000231005	1	1	1	O43491	O43491 [1-13]	O43491 1xMet-loss+Acetyl [N-Term]	1	1305.68964	High	High	0.0001672	0.0001351	2.66
False	High	[-].MSYDYHQNWGR.[D]	1xMet-loss+Acetyl [N-Term]; 1xPhospho [S2(100)]	0.000224829	0.000231005	1	1	4	Q9H2U1	Q9H2U1 [1-11]	Q9H2U1 1xMet-loss+Acetyl [N-Term]; 1xPhospho [S2(100)]	0	1447.54267	High	High	0.0001672	0.0001402	3.14
False	High	[R].TDSREDEISPPPPNPVVK.[G]	1xPhospho [S9(100)]	0.000220817	0.000231005	1	1	5	P10644	P10644 [75-92]	P10644 1xPhospho [S83(100)]	1	2056.95869	High	High	0.0001672	0.0001378	3.78
False	High	[R].LNSEPWGLVAPPQPVPPTEGRPGIER.[L]	1xPhospho [S3(100)]	0.000273361	0.000231005	1	1	1	Q69YU3	Q69YU3 [245-270]	Q69YU3 1xPhospho [S247(100)]	0	2873.43457	High	High	0.0001672	0.000167	3.49
False	High	[R].AGDPGEMPQSPTGLGQPK.[R]	1xOxidation [M7]; 1xPhospho [S10(100)]	0.000252715	0.000231005	1	1	2	Q9UIF9	Q9UIF9 [1388-1405]	Q9UIF9 1xPhospho [S1397(100)]	0	1862.79902	High	High	0.0001672	0.0001556	2.84
False	High	[R].IKEEEPDPEEWQLSGDSTLNTNDLTHLR.[V]	1xPhospho [S14(100)]	0.000194539	0.000231005	1	1	1	Q02447	Q02447 [550-577]	Q02447 1xPhospho [S563(100)]	1	3346.5111	High	High	0.0001672	0.0001234	3.82
False	High	[K].LSSSGAPPADFPSPR.[K]	1xPhospho [S13(100)]	0.000225551	0.000231005	1	1	2	Q8NG08	Q8NG08 [955-969]	Q8NG08 1xPhospho [S967(100)]	0	1565.69956	High	High	0.0001672	0.0001406	3.67
False	High	[R].MIEAVDNNLRPKSE.[-]	1xPhospho [S13(100)]	0.00022898	0.000231005	1	1	1	Q4KMQ2	Q4KMQ2 [897-910]	Q4KMQ2 1xPhospho [S909(100)]	1	1695.77716	High	High	0.0001672	0.0001424	3.66
False	High	[R].NGIMTNPNYHLQSNQVFLGR.[V]	1xPhospho [T/Y/S]	0.00022105	0.000231005	1	1	1	Q9ULJ7	Q9ULJ7 [1359-1378]		0	2383.10129	High	High	0.0001672	0.0001381	2.93
False	High	[R].AGSSTPGDAPPAVAEVQGR.[S]	2xPhospho [S3(99.2); S4(99.2)]	0.000201405	0.000231005	1	1	2	Q7Z6Z7	Q7Z6Z7 [2885-2903]	Q7Z6Z7 2xPhospho [S2887(99.2); S2888(99.2)]	0	1926.79943	High	High	0.0001672	0.0001272	3.51
False	High	[K].MLLDPMGGIVMTNDGNAILR.[E]		0.000240156	0.000231005	1	1	1	P49368	P49368 [49-68]		0	2131.07083	High	High	0.0001672	0.0001485	2.96
False	High	[K].INNYLTVPAHKLDSPTMSR.[A]	2xPhospho [Y4(100); S14(99.2)]	0.000208076	0.000231005	1	1	1	P19634	P19634 [680-698]	P19634 2xPhospho [Y683(100); S693(99.2)]	1	2317.04476	High	High	0.0001672	0.0001309	3.81
False	High	[R].ALDLFSDNAPPPELLEIINEDIAK.[R]		0.00022531	0.000231005	1	1	2	Q15084	Q15084 [265-288]		0	2637.36579	High	High	0.0001672	0.0001404	2.43
False	High	[K].ILNDVQDRFEVNISELPDEIDISSYIEQTR.[-]		0.000212099	0.000231005	1	1	2	Q13838	Q13838 [399-428]		1	3550.75476	High	High	0.0001672	0.0001331	3.18
False	High	[R].SVTRPAFLYNPLNK.[Q]	1xPhospho [Y9(100)]	0.00027061	0.000231005	1	1	1	Q8N6N3	Q8N6N3 [65-78]	Q8N6N3 1xPhospho [Y73(100)]	0	1699.85673	High	High	0.0001672	0.0001654	2.89
False	High	[K].YIDQEELNKTKPIWTR.[N]		0.000293777	0.000231005	2	4	1	P07900; P08238	P07900 [284-299]; P08238 [276-291]		1	2034.06547	High	High	0.0001672	0.0001782	2.71
False	High	[R].SVTQATQTSPGVPWPSQSANFPEFSFDFTR.[E]	1xPhospho [S1(99.2)]	0.000226035	0.000231005	1	1	1	A0JNW5	A0JNW5 [1394-1423]	A0JNW5 1xPhospho [S1394(99.2)]	0	3396.52088	High	High	0.0001672	0.0001408	3.71
False	High	[K].SVTEQGAELSNEER.[N]		0.000208284	0.000231005	1	1	1	P63104	P63104 [28-41]		0	1548.71362	High	High	0.0001672	0.000131	3.33
False	High	[K].NGNTNSLNLSSPNPMENK.[G]	1xPhospho [S11(99.3)]	0.000254828	0.000231005	1	1	1	Q9UPQ9	Q9UPQ9 [375-392]	Q9UPQ9 1xPhospho [S385(99.3)]	0	2010.85866	High	High	0.0001672	0.0001567	3.0
False	High	[R].VTKSPGETSKPRPFAGGGYR.[L]	1xPhospho [S4(100)]	0.000212314	0.000231005	1	1	3	Q9UNZ2	Q9UNZ2 [137-156]	Q9UNZ2 1xPhospho [S140(100)]	1	2172.05974	High	High	0.0001672	0.0001332	4.06
False	High	[K].ELEEIYMLPR.[IM]	1xPhospho [Y6(100)]	0.000287555	0.000231005	2	2	1	O14647; O14646	O14647 [1063-1072]; O14646 [1063-1072]	O14647 1xPhospho [Y1068(100)]; O14646 1xPhospho [Y1068(100)]	0	1372.62183	High	High	0.0001672	0.0001748	2.48
False	High	[R].VVSSTSEEEEAFTEK.[F]	2xPhospho [S3(100); T5(99)]	0.000192883	0.000231005	1	1	2	Q8N573	Q8N573 [199-213]	Q8N573 2xPhospho [S201(100); T203(99)]	0	1831.69223	High	High	0.0001672	0.0001225	3.54
False	High	[K].LINDSVFFLAAYDLR.[Q]		0.000251522	0.000231005	1	1	2	Q15814	Q15814 [97-111]		0	1756.92685	High	High	0.0001672	0.0001548	2.0
False	High	[K].MTSLETKTSDTETEPSKTVSTANR.[S]	1xOxidation [M1]; 1xPhospho [S3(99)]	0.000208702	0.000231005	1	1	1	P46013	P46013 [851-874]	P46013 1xPhospho [S853(99)]	2	2710.21248	High	High	0.0001672	0.0001313	3.09
False	High	[K].EIEYVETVTSR.[Q]	1xPhospho [Y4(100)]	0.000237733	0.000231005	1	1	1	Q9UHR4	Q9UHR4 [160-170]	Q9UHR4 1xPhospho [Y163(100)]	0	1405.62467	High	High	0.0001672	0.0001472	2.89
False	High	[R].YKNILPFDHTR.[V]	1xPhospho [Y1(100)]	0.000193066	0.000231005	1	1	2	Q06124	Q06124 [279-289]	Q06124 1xPhospho [Y279(100)]	1	1483.70934	High	High	0.0001672	0.0001226	3.43
False	High	[K].ELSDQATASPIVAR.[T]	1xPhospho [S9(100)]	0.000234832	0.000231005	1	1	1	Q5JSH3	Q5JSH3 [88-101]	Q5JSH3 1xPhospho [S96(100)]	0	1537.72578	High	High	0.0001672	0.0001456	3.61
False	High	[K].LKFSDEEDGRDSDEEGAEGHR.[D]	2xPhospho [S4(100); S12(100)]	0.000214054	0.000231005	1	1	2	P48634	P48634 [339-359]	P48634 2xPhospho [S342(100); S350(100)]	2	2537.94538	High	High	0.0001672	0.0001341	4.16
False	High	[K].ILIVTQTPHYMR.[R]	1xPhospho [T7(100)]	0.000261374	0.000231005	1	1	2	Q6PKG0	Q6PKG0 [643-654]	Q6PKG0 1xPhospho [T649(100)]	0	1551.77531	High	High	0.0001672	0.0001603	3.26
False	High	[R].YHGHSMSDPGVSYR.[T]	1xOxidation [M6]	0.000288319	0.000231005	1	2	5	P08559	P08559 [289-302]		0	1608.68597	High	High	0.0001672	0.0001754	2.56
False	High	[R].NHVHQLHTYYQLGR.[G]	1xPhospho [Y9(98.9)]	0.000294572	0.000231005	1	1	3	Q9HAR2	Q9HAR2 [1403-1416]	Q9HAR2 1xPhospho [Y1411(98.9)]	0	1845.85444	High	High	0.0001672	0.0001787	2.05
False	High	[R].NGEFELMHVDEFIDELLHSER.[V]		0.000202194	0.000231005	1	1	1	Q8NAV1	Q8NAV1 [136-156]		0	2559.18203	High	High	0.0001672	0.0001276	2.25
False	High	[R].YHGHSMSDPGVSYR.[T]	1xPhospho [S5(100)]	0.000245431	0.000231005	1	2	3	P08559	P08559 [289-302]	P08559 1xPhospho [S293(100)]	0	1672.65738	High	High	0.0001672	0.0001515	2.89
False	High	[R].ILQNPISSGFNPEGIYV.[-]	1xPhospho [Y16(100)]	0.000243742	0.000231005	1	1	3	Q8NHQ8	Q8NHQ8 [403-419]	Q8NHQ8 1xPhospho [Y418(100)]	0	1927.92012	High	High	0.0001672	0.0001506	3.07
False	High	[R].LNQDQLDAVSK.[Y]		0.000241523	0.000231005	1	1	1	Q14444	Q14444 [88-98]		0	1230.63246	High	High	0.0001672	0.0001493	2.45
False	High	[K].YIAENGTDPINNQPLSEEQLIDIK.[V]		0.000206014	0.000231005	1	1	2	Q9UMS4	Q9UMS4 [33-56]		0	2714.35193	High	High	0.0001672	0.0001298	3.01
False	High	[R].INPPSSGGTSSSPIK.[A]	1xPhospho [S12(99)]	0.000257285	0.000231005	1	1	1	P14859	P14859 [437-451]	P14859 1xPhospho [S448(99)]	0	1508.69923	High	High	0.0001672	0.000158	3.1
False	High	[K].LQVYEGGGQPPPQDLPGSPK.[S]	1xPhospho [S18(100)]	0.000236142	0.000231005	1	1	1	Q86Y91	Q86Y91 [387-406]	Q86Y91 1xPhospho [S404(100)]	0	2144.00598	High	High	0.0001672	0.0001464	4.53
False	High	[K].NGGGVGGGELDKKDQEPKPSPEPAAVSR.[G]	1xPhospho [S20(100)]	0.000194169	0.000231005	1	1	1	Q9H7S9	Q9H7S9 [233-260]	Q9H7S9 1xPhospho [S252(100)]	2	2856.35236	High	High	0.0001672	0.0001232	4.98
False	High	[R].LKASSQVLSESPSQDSLDAFMSEMK.[S]	1xPhospho [S16(100)]	0.000226521	0.000231005	1	1	4	Q9BWU0	Q9BWU0 [520-544]	Q9BWU0 1xPhospho [S535(100)]	1	2795.2515	High	High	0.0001672	0.000141	3.48
False	High	[R].ILQEKLDQPVSAPPSPR.[D]	2xPhospho [S11(100); S15(100)]	0.000229978	0.000231005	1	1	2	Q16204	Q16204 [230-246]	Q16204 2xPhospho [S240(100); S244(100)]	1	2034.9661	High	High	0.0001672	0.000143	4.46
False	High	[-].MSETAPLAPTIPAPAEK.[T]	1xMet-loss+Acetyl [N-Term]; 1xPhospho [S/T]	0.000294174	0.000231005	1	1	2	P16402	P16402 [1-17]	P16402 1xMet-loss+Acetyl [N-Term]	0	1714.82991	High	High	0.0001672	0.0001786	3.33
False	High	[K].NPSDSAVHSPFTK.[R]	1xPhospho [S9(99.7)]	0.000233279	0.000231005	1	1	2	Q14157	Q14157 [408-420]	Q14157 1xPhospho [S416(99.7)]	0	1466.63115	High	High	0.0001672	0.0001448	3.16
False	High	[R].NKENLQPQSSGVQGQVPISPEPLQRPEMLKEETR.[S]	1xPhospho [S19(100)]	0.000227009	0.000231005	1	1	1	Q9H467	Q9H467 [92-125]	Q9H467 1xPhospho [S110(100)]	2	3923.93211	High	High	0.0001672	0.0001413	3.64
False	High	[K].ALDIDSDEESEPKEQK.[S]	1xPhospho [S6(99.5)]	0.000214493	0.000231005	1	1	2	Q96DR7	Q96DR7 [387-402]	Q96DR7 1xPhospho [S392(99.5)]	1	1912.80594	High	High	0.0001672	0.0001344	3.22
False	High	[R].YKNILPFDHTR.[V]		0.000229978	0.000231005	1	1	2	Q06124	Q06124 [279-289]		1	1403.74301	High	High	0.0001672	0.0001429	2.58
False	High	[-].MTSALENYINR.[T]	1xMet-loss+Acetyl [N-Term]	0.000211027	0.000231005	1	1	1	O95777	O95777 [1-11]	O95777 1xMet-loss+Acetyl [N-Term]	0	1222.60624	High	High	0.0001672	0.0001325	2.98
False	High	[R].ESEDDPESEPDDHEKR.[I]	1xPhospho [S8(99.3)]	0.000266247	0.000231005	1	1	1	P16383	P16383 [173-188]	P16383 1xPhospho [S180(99.3)]	1	1993.72948	High	High	0.0001672	0.000163	3.05
False	High	[K].LLQDFFNGKELNK.[S]		0.000246569	0.000231005	1	3	2	P11142	P11142 [349-361]		1	1565.83222	High	High	0.0001672	0.0001522	2.23
False	High	[K].EMLASDDEEDVSSK.[V]	1xPhospho [S5(100)]	0.000244583	0.000231005	1	1	1	Q0ZGT2	Q0ZGT2 [76-89]	Q0ZGT2 1xPhospho [S80(100)]	0	1634.6139	High	High	0.0001672	0.0001511	2.66
False	High	[R].YIASVQGSTPSPR.[Q]	1xPhospho [S11(100)]	0.000270269	0.000231005	1	1	1	P49792	P49792 [11-23]	P49792 1xPhospho [S21(100)]	0	1442.66754	High	High	0.0001672	0.0001652	3.66
False	High	[-].MESYDIIANQPVVIDNGSGVIK.[A]	1xAcetyl [N-Term]; 1xPhospho [S/Y]	0.000292199	0.000231005	1	1	1	P42025	P42025 [1-22]	P42025 1xAcetyl [N-Term]	0	2484.17278	High	High	0.0001672	0.0001774	2.86
False	High	[R].MHIEKDETPLSTPTAR.[D]	1xPhospho [T8(100)]	0.000256976	0.000231005	1	1	4	Q9UI36	Q9UI36 [571-586]	Q9UI36 1xPhospho [T578(100)]	1	1905.8776	High	High	0.0001672	0.0001578	4.24
False	High	[K].ELENAEFIPMPDSPSPLSAAFSESEKDTLPYEELQGLK.[V]	2xPhospho [S13(97.9); Y31(100)]	0.000259787	0.000231005	1	1	2	Q8TD19	Q8TD19 [815-852]	Q8TD19 2xPhospho [S827(97.9); Y845(100)]	1	4368.94344	High	High	0.0001672	0.0001594	4.47
False	High	[K].ADVWSLGITLIEMAEIEPPHHELNPMR.[V]		0.000198879	0.000231005	1	1	2	Q9H2G2	Q9H2G2 [216-242]		0	3098.54379	High	High	0.0001672	0.0001258	2.46
False	High	[K].VTKNEEPSEEEIDAPKPK.[K]	1xPhospho [S8(100)]	0.000223161	0.000231005	1	1	3	Q9NR30	Q9NR30 [114-131]	Q9NR30 1xPhospho [S121(100)]	1	2119.97949	High	High	0.0001672	0.0001392	3.29
False	High	[K].ELENAEFIPMPDSPSPLSAAFSESEKDTLPYEELQGLK.[V]	1xOxidation [M10]; 1xPhospho [Y31(100)]	0.000261055	0.000231005	1	1	1	Q8TD19	Q8TD19 [815-852]	Q8TD19 1xPhospho [Y845(100)]	1	4304.97202	High	High	0.0001672	0.0001602	3.85
False	High	[K].YKDLDEDELLGNLSETELK.[Q]	1xPhospho [S14(100)]	0.00023048	0.000231005	1	1	1	Q9NYL9	Q9NYL9 [12-30]	Q9NYL9 1xPhospho [S25(100)]	1	2304.05305	High	High	0.0001672	0.0001432	4.04
False	High	[R].LQWDGSSDLSPSDSGSSK.[T]	1xPhospho [S10(99.4)]	0.000253315	0.000231005	1	1	1	Q14CW9	Q14CW9 [272-289]	Q14CW9 1xPhospho [S281(99.4)]	0	1932.78587	High	High	0.0001672	0.0001559	3.19
False	High	[R].AEETSSPVIGELWSPDQTAEASHVSR.[Y]	2xPhospho [S6(98.5); S14(100)]	0.00024946	0.000231005	1	1	1	Q86XL3	Q86XL3 [483-508]	Q86XL3 2xPhospho [S488(98.5); S496(100)]	0	2943.24452	High	High	0.0001672	0.0001538	3.73
False	High	[R].LKATVTPSPVK.[G]	1xPhospho [S8(100)]	0.000263952	0.000231005	1	1	3	Q9H1E3	Q9H1E3 [174-184]	Q9H1E3 1xPhospho [S181(100)]	1	1220.66502	High	High	0.0001672	0.0001617	3.04
False	High	[K].LNKDIVISVGIYNLVQK.[A]		0.00021582	0.000231005	1	1	1	P12956	P12956 [263-279]		1	1916.12152	High	High	0.0001672	0.0001352	3.18
False	High	[K].MVGGIAQIIAAQEEMLR.[K]		0.000240701	0.000231005	1	1	1	Q9Y490	Q9Y490 [2494-2510]		0	1829.9612	High	High	0.0001672	0.0001489	2.92
False	High	[R].ELEQHIQTSDPENFQSEER.[S]	1xPhospho [S9(99.3)]	0.000263303	0.000231005	1	1	1	Q96K76	Q96K76 [925-943]	Q96K76 1xPhospho [S933(99.3)]	0	2396.0038	High	High	0.0001672	0.0001613	3.34
False	High	[K].AEEYEKMSLEQAK.[A]		0.00028416	0.000231005	1	1	1	O43148	O43148 [7-19]		1	1555.73085	High	High	0.0001672	0.0001731	2.41
False	High	[R].LINNNPEIFGPLKRPIVEFSLEDR.[R]		0.000275108	0.000231005	1	1	1	Q9NW13	Q9NW13 [559-582]		1	2810.51994	High	High	0.0001672	0.000168	3.28
False	High	[R].AEEYEFLTPVEEAPK.[G]	1xPhospho [T8(100)]	0.000291806	0.000231005	1	1	1	P52565	P52565 [153-167]	P52565 1xPhospho [T160(100)]	0	1831.80375	High	High	0.0001672	0.0001773	2.42
False	High	[K].LSSKLSAVSLR.[G]		0.00024946	0.000231005	1	1	1	Q15036	Q15036 [432-442]		1	1160.69975	High	High	0.0001672	0.0001538	2.45
False	High	[K].LLPENNVLSPLPSQAMDDLMLSPDDIEQWFTEDPGPDEAPR.[M]	2xOxidation [M16; M20]; 1xPhospho [S/T]	0.000263627	0.000231005	1	1	2	P04637	P04637 [25-65]		0	4704.10451	High	High	0.0001672	0.0001616	3.73
False	High	[K].IKEKGSFSDTGLGDGK.[M]		0.000221282	0.000231005	1	1	1	Q9Y2W1	Q9Y2W1 [372-387]		2	1638.83334	High	High	0.0001672	0.0001381	2.72
False	High	[R].AEEYEFLTPVEEAPK.[G]		0.000199071	0.000231005	1	1	1	P52565	P52565 [153-167]		0	1751.83742	High	High	0.0001672	0.0001259	2.66
False	High	[K].VTHAVVTVPAYFNDAQR.[Q]		0.000236406	0.000231005	1	1	1	P11021	P11021 [165-181]		0	1887.97117	High	High	0.0001672	0.0001465	3.11
False	High	[R].TASETRSEGSEYEEIPKR.[R]	2xPhospho [S3(100); T/S/Y]	0.000234312	0.000231005	1	1	1	P48634	P48634 [1083-1100]	P48634 2xPhospho [S1085(100); T/S/Y]	2	2228.91083	High	High	0.0001672	0.0001453	4.51
False	High	[K].SVHTQVNTNTTLPKSPQPSVPEQSDNELEQAGK.[S]	1xPhospho [T8(97.9)]	0.000195282	0.000231005	1	1	1	Q5FWF5	Q5FWF5 [265-297]	Q5FWF5 1xPhospho [T272(97.9)]	1	3640.71265	High	High	0.0001672	0.0001238	4.41
False	High	[R].IKEEPVSEEGEEDEEQEAEEEPMDTSPSGLHSK.[L]	2xPhospho [S7(100); S26(98.5)]	0.000263303	0.000231005	1	1	2	Q9NVU0	Q9NVU0 [497-529]	Q9NVU0 2xPhospho [S503(100); S522(98.5)]	1	3860.51407	High	High	0.0001672	0.0001614	5.6
False	High	[R].EGSLKGHTLAGEEFMGLGLGNLVSGGVDKR.[Q]	1xPhospho [T8(98.7)]	0.000233279	0.000231005	1	1	1	Q9Y6D5	Q9Y6D5 [1022-1051]	Q9Y6D5 1xPhospho [T1029(98.7)]	2	3108.51837	High	High	0.0001672	0.0001448	3.48
False	High	[-].MAGILFEDIFDVK.[D]	1xMet-loss+Acetyl [N-Term]	0.000255133	0.000231005	1	1	1	P52434	P52434 [1-13]	P52434 1xMet-loss+Acetyl [N-Term]	0	1408.73586	High	High	0.0001672	0.0001568	2.24
False	High	[-].MKTILSNQTVDIPENVDITLK.[G]		0.000204592	0.000231005	1	1	1	P32969	P32969 [1-21]		1	2372.27414	High	High	0.0001672	0.000129	2.99
False	High	[K].ELSDPAGAIIYTSR.[F]	1xPhospho [Y/T/S]	0.000218292	0.000231005	1	1	1	O15067	O15067 [528-541]		0	1572.73053	High	High	0.0001672	0.0001365	3.03
False	High	[K].YGYTEDPLEVR.[I]		0.000265259	0.000231005	1	1	1	Q14966	Q14966 [217-227]		0	1341.63212	High	High	0.0001672	0.0001625	2.48
False	High	[K].AGATSEGVLANFFNSLLSK.[K]		0.000218975	0.000231005	1	1	3	Q9Y6G9	Q9Y6G9 [436-454]		0	1925.99672	High	High	0.0001672	0.0001368	2.66
False	High	[K].ILQDGGLQVVEK.[Q]		0.000203987	0.000231005	1	1	1	O43175	O43175 [22-33]		0	1298.73144	High	High	0.0001672	0.0001286	2.72
False	High	[-].MSGGAAEKQSSTPGSLFLSPPAPAPK.[N]	1xMet-loss+Acetyl [N-Term]; 1xPhospho [S2(100)]	0.00019965	0.000231005	1	1	2	Q9H4A3	Q9H4A3 [1-26]	Q9H4A3 1xMet-loss+Acetyl [N-Term]; 1xPhospho [S2(100)]	1	2504.20686	High	High	0.0001672	0.0001262	4.18
False	High	[R].STSATDTHHVEMAR.[E]	1xOxidation [M12]; 1xPhospho [S/T]	0.000262014	0.000231005	1	1	5	O14874	O14874 [31-44]		0	1638.65778	High	High	0.0001672	0.0001607	2.44
False	High	[-].MTDAAVSFAK.[D]	1xMet-loss+Acetyl [N-Term]	0.000202391	0.000231005	1	1	1	P05141	P05141 [1-10]	P05141 1xMet-loss+Acetyl [N-Term]	0	951.47819	High	High	0.0001672	0.0001277	2.53
False	High	[R].LSSTDDGYIDLQFK.[K]	1xPhospho [S/T/Y]	0.000224111	0.000231005	1	1	1	Q96A57	Q96A57 [22-35]		0	1681.73567	High	High	0.0001672	0.0001397	3.42
False	High	[R].ILPPLSPPQHR.[Y]	1xPhospho [S6(100)]	0.000213616	0.000231005	1	1	2	Q8TCU4	Q8TCU4 [87-97]	Q8TCU4 1xPhospho [S92(100)]	0	1334.69805	High	High	0.0001672	0.0001339	3.43
False	High	[R].AGSISTLDSLDFARYSDDGNRETDEK.[V]	1xPhospho [S16(100)]	0.000208911	0.000231005	1	1	2	Q9P260	Q9P260 [178-203]	Q9P260 1xPhospho [S193(100)]	2	2942.26874	High	High	0.0001672	0.0001313	4.57
False	High	[K].VTLDPELEEALASASDTELYDLAAVLGVHNLLNNPK.[F]	1xPhospho [S/T/Y]	0.000255133	0.000231005	1	1	1	Q9NZR1	Q9NZR1 [113-148]		0	3914.93109	High	High	0.0001672	0.0001568	2.97
False	High	[K].MTSSPVGPGTASAGPSLPGGALPTSVR.[S]	1xPhospho [T/S]	0.000274407	0.000231005	1	1	2	Q14686	Q14686 [1889-1915]		0	2532.21638	High	High	0.0001672	0.0001675	3.58
False	High	[R].VTLDHIIEDALVVSFR.[F]		0.000279747	0.000231005	1	1	1	Q96N64	Q96N64 [164-179]		0	1827.00107	High	High	0.0001672	0.0001705	2.65
False	High	[K].LSRGDSLKEPTSIAESSR.[H]	1xPhospho [S/T]	0.000240156	0.000231005	1	1	1	Q9C0B5	Q9C0B5 [375-392]		2	2012.96484	High	High	0.0001672	0.0001485	3.53
False	High	[R].IPAKLSPTQLR.[R]	1xPhospho [S6(99.7)]	0.000212964	0.000231005	1	1	2	Q9UNS1	Q9UNS1 [1082-1092]	Q9UNS1 1xPhospho [S1087(99.7)]	1	1303.71336	High	High	0.0001672	0.0001335	3.58
False	High	[R].ALPSEDEEGQDDKDFYLR.[G]	1xPhospho [S4(100)]	0.000229978	0.000231005	1	1	1	Q8NF91	Q8NF91 [8302-8319]	Q8NF91 1xPhospho [S8305(100)]	1	2206.91761	High	High	0.0001672	0.000143	2.4
False	High	[K].VTLEARNSSEKLPTELSK.[E]	1xPhospho [S/T]	0.000194724	0.000231005	1	1	1	P38432	P38432 [264-281]		2	2082.04784	High	High	0.0001672	0.0001235	3.3
False	High	[R].TASFSESRADEVAPAK.[K]	1xPhospho [S3(100)]	0.000204592	0.000231005	1	1	2	P53396	P53396 [453-468]	P53396 1xPhospho [S455(100)]	1	1745.77419	High	High	0.0001672	0.000129	3.16
False	High	[R].ERDGEQSPNVSLMQR.[M]	1xPhospho [S7(100)]	0.000228732	0.000231005	1	1	1	Q58WW2	Q58WW2 [330-344]	Q58WW2 1xPhospho [S336(100)]	1	1825.78985	High	High	0.0001672	0.0001422	3.63
False	High	[K].VTDALPEPEPPGAMAASEDEEEEEEALEAMQSR.[L]	1xPhospho [S17(100)]	0.00027546	0.000231005	1	1	2	Q9Y3E7	Q9Y3E7 [184-216]	Q9Y3E7 1xPhospho [S200(100)]	0	3637.50812	High	High	0.0001672	0.0001681	3.4
False	High	[K].SVIDLRPEDVVHESGSLGDR.[S]	1xPhospho [S16(100)]	0.000238535	0.000231005	1	1	1	Q96C24	Q96C24 [274-293]	Q96C24 1xPhospho [S289(100)]	0	2260.06053	High	High	0.0001672	0.0001477	4.28
False	High	[-].MSYIPGQPVTAVVQR.[V]	1xMet-loss+Acetyl [N-Term]; 1xPhospho [Y3(99.4)]	0.000214933	0.000231005	1	1	3	O14907	O14907 [1-15]	O14907 1xMet-loss+Acetyl [N-Term]; 1xPhospho [Y3(99.4)]	0	1636.80945	High	High	0.0001672	0.0001347	2.34
False	High	[R].YGVSEQTSLK.[T]	1xPhospho [Y1(100)]	0.00025034	0.000231005	1	1	1	Q5T5U3	Q5T5U3 [303-312]	Q5T5U3 1xPhospho [Y303(100)]	0	1191.52931	High	High	0.0001672	0.0001542	2.09
False	High	[K].IQVIDISMILAEAIRR.[T]		0.000193249	0.000231005	2	2	1	P11908; P60891	P11908 [287-302]; P60891 [287-302]		1	1841.06771	High	High	0.0001672	0.0001227	2.49
False	High	[K].LTSPVTSISPIQASEK.[T]	1xPhospho [T/S]	0.000217387	0.000231005	1	1	1	Q7Z589	Q7Z589 [1128-1143]		0	1737.86702	High	High	0.0001672	0.000136	3.19
False	High	[R].YMNSDTTSPELR.[E]	1xPhospho [S8(100)]	0.000274407	0.000231005	1	1	1	Q96ST3	Q96ST3 [1105-1116]	Q96ST3 1xPhospho [S1112(100)]	0	1493.5978	High	High	0.0001672	0.0001676	2.38
False	High	[R].YKSTTSVSEEDVSSR.[Y]		0.000291806	0.000231005	1	1	2	Q96IZ0	Q96IZ0 [226-240]		1	1674.7817	High	High	0.0001672	0.0001773	2.47
False	High	[R].YMEEMADTADAIEMATLDKEMAEER.[A]		0.000228732	0.000231005	1	1	1	Q14203	Q14203 [293-317]		1	2893.22462	High	High	0.0001672	0.0001423	2.13
False	High	[R].MLSFQGLAELAHR.[E]		0.000201405	0.000231005	1	1	1	O15294	O15294 [18-30]		0	1472.76784	High	High	0.0001672	0.0001272	2.62
False	High	[R].MLIAMVDVIFADVAQPDQTR.[I]		0.000283788	0.000231005	1	1	1	P22087	P22087 [225-244]		0	2233.13554	High	High	0.0001672	0.0001728	2.28
False	High	[-].MGEIEGTYRVLQTAGMR.[L]	1xMet-loss+Acetyl [N-Term]; 1xPhospho [T/Y]	0.000202194	0.000231005	1	1	2	O94887	O94887 [1-17]	O94887 1xMet-loss+Acetyl [N-Term]	1	1902.87794	High	High	0.0001672	0.0001276	2.95
False	High	[-].MSGDEMIFDPTMSK.[K]	1xOxidation [M]; 1xMet-loss+Acetyl [N-Term]	0.000216713	0.000231005	1	1	2	P20042	P20042 [1-14]	P20042 1xMet-loss+Acetyl [N-Term]	0	1515.63417	High	High	0.0001672	0.0001356	3.12
False	High	[K].SVVLMSHLGRPDGVPMPDKYSLEPVAVELK.[S]		0.000229728	0.000231005	1	1	1	P00558	P00558 [57-86]		1	3263.71667	High	High	0.0001672	0.0001429	3.99
False	High	[K].MISDAIPELK.[A]		0.000281938	0.000231005	1	1	1	P40926	P40926 [315-324]		0	1116.59692	High	High	0.0001672	0.0001718	2.12
False	High	[K].SSSQSTFHIPLSPVEVKPGNVR.[N]	1xPhospho [S12(100)]	0.000228485	0.000231005	1	1	1	O15085	O15085 [545-566]	O15085 1xPhospho [S556(100)]	0	2446.21261	High	High	0.0001672	0.0001421	4.14
False	High	[R].VVSNDDGSISYESR.[S]		0.0001938	0.000231005	1	1	1	A3KN83	A3KN83 [897-910]		0	1527.69216	High	High	0.0001672	0.000123	2.48
False	High	[R].LLPPAQDGFEVLGAAELEAVR.[E]		0.000227991	0.000231005	1	1	1	Q8WZA9	Q8WZA9 [178-198]		0	2195.17066	High	High	0.0001672	0.0001419	2.55
False	High	[K].SVEERDSGSFVAFQNIPGSELMSSFAK.[T]	1xPhospho [S7(98.9)]	0.000196595	0.000231005	1	1	1	P42166	P42166 [436-462]	P42166 1xPhospho [S442(98.9)]	1	2999.34924	High	High	0.0001672	0.0001245	3.35
False	High	[R].LNFSHGTHEYHAETIKNVR.[T]		0.000247142	0.000231005	1	1	1	P14618	P14618 [74-92]		1	2253.11594	High	High	0.0001672	0.0001525	1.99
False	High	[R].LSRSRTASLTSAASVDGNR.[S]	1xPhospho [S4(98.3)]	0.000202194	0.000231005	1	1	1	Q9UN36	Q9UN36 [325-343]	Q9UN36 1xPhospho [S328(98.3)]	2	2028.98222	High	High	0.0001672	0.0001276	4.15
False	High	[K].LSSQISAGEEK.[W]		0.000196972	0.000231005	1	1	1	Q86UE4	Q86UE4 [293-303]		0	1148.57936	High	High	0.0001672	0.0001247	2.89
False	High	[K].LNGQQAALASQYR.[A]	1xPhospho [S/Y]	0.000206834	0.000231005	1	1	1	Q9Y520	Q9Y520 [230-242]		0	1499.70023	High	High	0.0001672	0.0001302	2.82
False	High	[-].MVGGGGVGGGLLENANPLIYQR.[S]	1xAcetyl [N-Term]; 1xPhospho [Y20(100)]	0.000253918	0.000231005	1	1	1	Q9Y3D0	Q9Y3D0 [1-22]	Q9Y3D0 1xAcetyl [N-Term]; 1xPhospho [Y20(100)]	0	2294.09989	High	High	0.0001672	0.0001562	2.48
False	High	[K].IKGEHPGLSIGDVAK.[K]		0.000282306	0.000231005	1	2	2	P09429	P09429 [113-127]		1	1520.84312	High	High	0.0001672	0.0001719	3.38
False	High	[R].AGSPRGSPLAEGPQAFFPER.[G]	2xPhospho [S3(100); S7(100)]	0.000262979	0.000231005	1	1	1	Q8WUF5	Q8WUF5 [181-200]	Q8WUF5 2xPhospho [S183(100); S187(100)]	1	2230.96822	High	High	0.0001672	0.0001613	4.21
False	High	[-].MAGLNSLEAVKR.[K]	1xMet-loss+Acetyl [N-Term]	0.000221749	0.000231005	1	1	1	P67936	P67936 [1-12]	P67936 1xMet-loss+Acetyl [N-Term]	1	1199.67426	High	High	0.0001672	0.0001384	2.66
False	High	[K].NHSVNEEEQEEQGEGSEDEWEQVGPR.[N]	2xPhospho [S3(100); S16(100)]	0.000203386	0.000231005	1	1	1	Q14694	Q14694 [561-586]	Q14694 2xPhospho [S563(100); S576(100)]	0	3187.17975	High	High	0.0001672	0.0001283	3.4
False	High	[K].YIEIDSDEEPR.[G]	1xPhospho [S6(100)]	0.000221983	0.000231005	1	1	1	Q9NVU7	Q9NVU7 [580-590]	Q9NVU7 1xPhospho [S585(100)]	0	1445.5832	High	High	0.0001672	0.0001385	2.93
False	High	[K].NQIALWDQLLEGR.[I]		0.000218292	0.000231005	1	1	1	Q9NY61	Q9NY61 [229-241]		0	1555.82272	High	High	0.0001672	0.0001365	2.31
False	High	[R].MLPHAPGVQMQAIPEDAVHEDSGDEDGEDPDKRISIR.[A]	1xPhospho [S22(100)]	0.000258218	0.000231005	1	1	1	Q92769	Q92769 [373-409]	Q92769 1xPhospho [S394(100)]	2	4134.85326	High	High	0.0001672	0.0001586	4.66
False	High	[K].AGSPSRDVGPSLGLK.[K]	1xPhospho [S3(100)]	0.000292199	0.000231005	1	1	3	Q8TEW0	Q8TEW0 [871-885]	Q8TEW0 1xPhospho [S873(100)]	1	1520.74685	High	High	0.0001672	0.0001775	3.33
False	High	[K].AGTTATYEGRWGR.[G]	1xPhospho [T/Y]	0.000216713	0.000231005	1	1	2	Q99959	Q99959 [113-125]		1	1505.65328	High	High	0.0001672	0.0001356	3.32
False	High	[K].AEDSDSEPEPEDNVR.[L]	1xPhospho [S4(100)]	0.000269591	0.000231005	1	1	1	Q9H0D6	Q9H0D6 [496-510]	Q9H0D6 1xPhospho [S499(100)]	0	1768.65452	High	High	0.0001672	0.0001649	2.57
False	High	[R].VYAPASTLVDQPYANEGTVVVTER.[V]		0.000276166	0.000231005	1	1	1	Q14126	Q14126 [967-990]		0	2579.29877	High	High	0.0001672	0.0001686	2.88
False	High	[R].YEEIVKEVSTYIK.[K]		0.0001938	0.000231005	1	2	1	P68104	P68104 [167-179]		1	1600.84687	High	High	0.0001672	0.000123	2.77
False	High	[-].MSGDEMIFDPTMSK.[K]	1xMet-loss [N-Term]; 1xPhospho [S2(100)]	0.000243183	0.000231005	1	1	1	P20042	P20042 [1-14]	P20042 1xMet-loss [N-Term]; 1xPhospho [S2(100)]	0	1537.59502	High	High	0.0001672	0.0001502	2.89
False	High	[K].NQLDQEVEFLSTSIAQLK.[V]		0.000219663	0.000231005	1	1	1	Q99471	Q99471 [20-37]		0	2063.06553	High	High	0.0001672	0.0001373	2.44
False	High	[R].VTGVTNYVMQYVTVPLRK.[C]		0.000214273	0.000231005	1	1	1	Q8IWC1	Q8IWC1 [246-263]		1	2068.12596	High	High	0.0001672	0.0001342	3.31
False	High	[R].AIPTESITDSPISAQDLLSR.[I]	1xPhospho [T8(97.4)]	0.000213398	0.000231005	1	1	1	Q9UDV7	Q9UDV7 [310-329]	Q9UDV7 1xPhospho [T317(97.4)]	0	2194.06388	High	High	0.0001672	0.0001338	3.75
False	High	[R].SVSVDLNVDPSLQIDIPDALSER.[D]		0.000278664	0.000231005	1	1	1	Q9Y5X3	Q9Y5X3 [20-42]		0	2482.26714	High	High	0.0001672	0.0001699	2.75
False	High	[K].LNVEPDYLEVLEK.[Q]	1xPhospho [Y7(100)]	0.000278304	0.000231005	1	1	1	O94991	O94991 [939-951]	O94991 1xPhospho [Y945(100)]	0	1640.7819	High	High	0.0001672	0.0001697	2.47
False	High	[K].INRIDIVTLLEGPIFDYGNISGTR.[S]	1xPhospho [Y17(100)]	0.000199071	0.000231005	1	1	1	Q12955	Q12955 [4161-4184]	Q12955 1xPhospho [Y4177(100)]	1	2756.40187	High	High	0.0001672	0.0001259	3.17
False	High	[R].YISPDQLADLYK.[S]	1xPhospho [S3(100)]	0.000289473	0.000231005	1	1	2	P06733	P06733 [270-281]	P06733 1xPhospho [S272(100)]	0	1505.69235	High	High	0.0001672	0.000176	2.38
False	High	[R].MLQWLATKSPK.[K]	1xPhospho [S9(100)]	0.000209542	0.000231005	1	1	2	Q96FZ2	Q96FZ2 [287-297]	Q96FZ2 1xPhospho [S295(100)]	1	1382.69019	High	High	0.0001672	0.0001317	3.4
False	High	[R].ESAEQSSGPGPSLRPQNSTTWR.[D]		0.000221749	0.000231005	1	1	1	P48634	P48634 [187-208]		0	2372.12254	High	High	0.0001672	0.0001384	3.26
False	High	[K].VVSQYSSLLSPMSVNAVMK.[V]		0.000285284	0.000231005	1	1	2	P50991	P50991 [175-193]		0	2040.05041	High	High	0.0001672	0.0001737	2.55
False	High	[R].NQLGNYPTLPLMK.[S]	1xPhospho [Y6(99.4)]	0.000201996	0.000231005	1	1	2	O94885	O94885 [761-773]	O94885 1xPhospho [Y766(99.4)]	0	1568.75424	High	High	0.0001672	0.0001275	2.49
False	High	[-].MSETAPAAPAAAPPAEK.[A]	1xMet-loss+Acetyl [N-Term]	0.000192337	0.000231005	1	1	1	P16403	P16403 [1-17]	P16403 1xMet-loss+Acetyl [N-Term]	0	1520.75911	High	High	0.0001672	0.0001222	2.35
False	High	[-].MSETAPAAPAAPAPAEK.[T]	1xMet-loss+Acetyl [N-Term]	0.000216713	0.000231005	1	1	1	P10412	P10412 [1-17]	P10412 1xMet-loss+Acetyl [N-Term]	0	1520.75911	High	High	0.0001672	0.0001357	2.74
False	High	[-].MLQQVPENINFPAEEEK.[I]	1xAcetyl [N-Term]	0.000254221	0.000231005	1	1	2	P41252	P41252 [1-17]	P41252 1xAcetyl [N-Term]	0	2057.98483	High	High	0.0001672	0.0001564	2.82
False	High	[K].NKKQTETEMLYGSAPR.[T]	1xPhospho [Y11(100)]	0.000237733	0.000231005	1	1	1	O43663	O43663 [454-469]	O43663 1xPhospho [Y464(100)]	2	1932.8885	High	High	0.0001672	0.0001473	3.13
False	High	[R].YLMLPAPMLGSAETPPPVPAPGSPVSGSSPFATQVGVIR.[C]	1xOxidation [M8]; 1xPhospho [S23(99.2)]	0.000201405	0.000231005	1	1	1	O15164	O15164 [88-126]	O15164 1xPhospho [S110(99.2)]	0	3971.96867	High	High	0.0001672	0.0001272	3.49
False	High	[R].SVFMPRPQAVGSSNYASTSAGLK.[Y]	1xPhospho [Y15(98.4)]	0.000211669	0.000231005	1	1	1	Q15018	Q15018 [328-350]	Q15018 1xPhospho [Y342(98.4)]	0	2435.14249	High	High	0.0001672	0.0001329	2.83
False	High	[R].AIRLELQGPR.[G]		0.000206629	0.000231005	1	1	1	P19338	P19338 [552-561]		1	1152.68477	High	High	0.0001672	0.0001301	2.82
False	High	[R].EGVTPWASFKK.[M]		0.000235093	0.000231005	1	1	2	Q02952	Q02952 [605-615]		1	1249.65755	High	High	0.0001672	0.0001458	2.43
False	High	[R].ALPAAHIPAPPHEGSPR.[D]	1xPhospho [S15(100)]	0.000263627	0.000231005	1	1	2	P17029	P17029 [194-210]	P17029 1xPhospho [S208(100)]	0	1797.87959	High	High	0.0001672	0.0001616	3.64
False	High	[K].LQDEANYHLYGSR.[M]	2xPhospho [Y7(100); Y10(99.6)]	0.000228485	0.000231005	1	1	2	Q13546	Q13546 [378-390]	Q13546 2xPhospho [Y384(100); Y387(99.6)]	0	1725.66696	High	High	0.0001672	0.0001422	2.59
False	High	[-].MPQNEYIELHR.[K]	1xMet-loss [N-Term]; 1xPhospho [Y6(100)]	0.000232509	0.000231005	1	1	1	O95478	O95478 [1-11]	O95478 1xMet-loss [N-Term]; 1xPhospho [Y6(100)]	0	1378.61511	High	High	0.0001672	0.0001444	2.72
False	High	[K].IIEDQQESLNK.[W]		0.000219433	0.000231005	1	1	1	P05455	P05455 [318-328]		0	1316.66924	High	High	0.0001672	0.0001371	2.49
False	High	[K].ADTTTPTPTAILAPGSPASPPGSLEPK.[A]	2xPhospho [S16(100); S23(98.4)]	0.000193616	0.000231005	1	1	2	P25440	P25440 [283-309]	P25440 2xPhospho [S298(100); S305(98.4)]	0	2734.2624	High	High	0.0001672	0.0001229	4.37
False	High	[R].LIEDNEYTAR.[EQ]	1xPhospho [T8(99.6)]	0.000278304	0.000231005	2	4	2	P06241; P12931	P06241 [414-423]; P12931 [413-422]	P06241 1xPhospho [T421(99.6)]; P12931 1xPhospho [T420(99.6)]	0	1303.55659	High	High	0.0001672	0.0001697	3.13
False	High	[R].YALYDATYETK.[E]		0.000273361	0.000231005	2	2	1	P23528; Q9Y281	P23528 [82-92]; Q9Y281 [82-92]		0	1337.62597	High	High	0.0001672	0.000167	2.76
False	High	[-].MAGTVVLDDVELREAQRDYLDFLDDEEDQGIYQSK.[V]	1xMet-loss+Acetyl [N-Term]	0.000211669	0.000231005	1	1	1	P25205	P25205 [1-35]	P25205 1xMet-loss+Acetyl [N-Term]	2	3986.87779	High	High	0.0001672	0.0001329	4.47
False	High	[K].NLPIMSTASVEIDDALYSR.[Q]		0.000287937	0.000231005	1	1	2	A0AVT1	A0AVT1 [28-46]		0	2095.0376	High	High	0.0001672	0.000175	2.38
False	High	[K].STFVLDEFKR.[K]		0.000217838	0.000231005	1	1	1	P26641	P26641 [286-295]		1	1241.65246	High	High	0.0001672	0.0001362	2.46
False	High	[K].ITPENLPQILLQLK.[R]		0.000212314	0.000231005	1	1	1	P43243	P43243 [133-146]		0	1619.97307	High	High	0.0001672	0.0001331	2.41
False	High	[R].ALLDSQFSYQHAIEESVVLIYDPIK.[T]		0.000201209	0.000231005	1	1	1	O15372	O15372 [132-156]		0	2878.4873	High	High	0.0001672	0.000127	2.69
False	High	[K].ALEVAEYLTPVLK.[E]	1xPhospho [Y7(100)]	0.000199264	0.000231005	1	1	4	Q9NT62	Q9NT62 [12-24]	Q9NT62 1xPhospho [Y18(100)]	0	1525.79134	High	High	0.0001672	0.000126	2.99
False	High	[K].STSPTLTPSPSPK.[G]	1xPhospho [S3(100)]	0.000214054	0.000231005	1	1	1	Q68DC2	Q68DC2 [732-744]	Q68DC2 1xPhospho [S734(100)]	0	1379.6454	High	High	0.0001672	0.0001341	2.77
False	High	[-].MSSEAETQQPPAAPPAAPALSAADTKPGTTGSGAGSGGPGGLTSAAPAGGDKK.[V]	1xMet-loss+Acetyl [N-Term]; 1xPhospho [S/T]	0.00022507	0.000231005	1	1	1	P67809	P67809 [1-53]	P67809 1xMet-loss+Acetyl [N-Term]	1	4722.21665	High	High	0.0001672	0.0001402	4.52
False	High	[R].LSGEMPPASPSFPR.[N]	1xPhospho [S]	0.000222924	0.000231005	1	1	5	Q96JM7	Q96JM7 [600-613]		0	1552.68656	High	High	0.0001672	0.000139	3.2
False	High	[K].VYTQVEFKR.[-]	1xPhospho [Y2(100)]	0.000198687	0.000231005	1	1	2	Q9NQ50	Q9NQ50 [198-206]	Q9NQ50 1xPhospho [Y199(100)]	1	1249.59767	High	High	0.0001672	0.0001257	3.2
False	High	[K].STADSGGEGLETAPK.[S]	1xPhospho [S5(100)]	0.000208284	0.000231005	1	1	1	Q8NFC6	Q8NFC6 [262-276]	Q8NFC6 1xPhospho [S266(100)]	0	1499.62612	High	High	0.0001672	0.000131	3.53
False	High	[-].MSSEPPPPPQPPTHQASVGLLDTPR.[S]	1xMet-loss+Acetyl [N-Term]; 1xPhospho [S/T]	0.000281204	0.000231005	1	1	1	Q9Y2V2	Q9Y2V2 [1-25]	Q9Y2V2 1xMet-loss+Acetyl [N-Term]	0	2627.25012	High	High	0.0001672	0.0001713	3.09
False	High	[R].LLHEDLDESDDDMDEK.[L]	1xPhospho [S9(100)]	0.000238267	0.000231005	1	1	1	O43150	O43150 [693-708]	O43150 1xPhospho [S701(100)]	0	1998.75219	High	High	0.0001672	0.0001475	3.69
False	High	[K].IIEDQQESLNKWK.[S]		0.000245431	0.000231005	1	1	1	P05455	P05455 [318-330]		1	1630.84351	High	High	0.0001672	0.0001515	3.01
False	High	[R].LSESPVFMDSSPDEALVHLLAGLESDGYRGER.[N]	1xPhospho [S4(99.5)]	0.000273709	0.000231005	1	1	1	O60673	O60673 [399-430]	O60673 1xPhospho [S402(99.5)]	1	3556.63017	High	High	0.0001672	0.0001672	1.96
False	High	[K].NIGKFQEEANIYAVK.[T]	1xPhospho [Y12(100)]	0.000253015	0.000231005	1	1	2	P40425	P40425 [305-319]	P40425 1xPhospho [Y316(100)]	1	1803.86769	High	High	0.0001672	0.0001558	2.53
False	High	[-].MSRIYHDGALR.[N]	1xMet-loss+Acetyl [N-Term]; 1xPhospho [Y5(100)]	0.000254524	0.000231005	1	1	2	Q7Z6K5	Q7Z6K5 [1-11]	Q7Z6K5 1xMet-loss+Acetyl [N-Term]; 1xPhospho [Y5(100)]	1	1309.60488	High	High	0.0001672	0.0001565	2.37
False	High	[R].TASPPPPPKR.[R]	2xPhospho [T1(100); S3(100)]	0.000245714	0.000231005	1	1	4	Q8IYB3	Q8IYB3 [614-623]	Q8IYB3 2xPhospho [T614(100); S616(100)]	1	1207.52722	High	High	0.0001672	0.0001516	2.6
False	High	[R].NAVALSASPQLK.[E]	1xPhospho [S8(100)]	0.000238	0.000231005	1	1	1	Q92547	Q92547 [881-892]	Q92547 1xPhospho [S888(100)]	0	1278.64534	High	High	0.0001672	0.0001474	3.56
False	High	[-].MSLSNKLTLDKLDVK.[G]	1xMet-loss+Acetyl [N-Term]; 1xPhospho [S2(100)]	0.000252117	0.000231005	1	1	1	P00558	P00558 [1-15]	P00558 1xMet-loss+Acetyl [N-Term]; 1xPhospho [S2(100)]	2	1695.89284	High	High	0.0001672	0.0001553	3.68
False	High	[K].STFSPAPRPEMPGTVEVESTFLAR.[L]	1xPhospho [S4(98.2)]	0.000192883	0.000231005	1	1	1	Q92576	Q92576 [1181-1204]	Q92576 1xPhospho [S1184(98.2)]	0	2686.25824	High	High	0.0001672	0.0001225	4.19
False	High	[R].TASPPPPPKR.[R]	1xPhospho [S3(100)]	0.000222218	0.000231005	1	1	5	Q8IYB3	Q8IYB3 [614-623]	Q8IYB3 1xPhospho [S616(100)]	1	1127.56089	High	High	0.0001672	0.0001386	3.37
False	High	[K].TAMNVNEIFMAIAK.[K]		0.000191792	0.000231005	1	1	2	P51148	P51148 [167-180]		0	1552.7862	High	High	0.0001672	0.0001219	2.5
False	High	[R].YLNRNYWEK.[K]	1xPhospho [Y6(100)]	0.000272323	0.000231005	1	1	1	O14964	O14964 [329-337]	O14964 1xPhospho [Y334(100)]	1	1365.59873	High	High	0.0001672	0.0001664	2.73
False	High	[K].AIKVEQATKPSFESGRR.[G]		0.000280839	0.000231005	1	1	2	P38159	P38159 [78-94]		2	1904.03483	High	High	0.0001672	0.0001712	2.89
False	High	[R].ELPSQASGGLANPPPVNLEDSLDEDLIRNPASSVEAVSK.[E]	1xPhospho [S21(98)]	0.000203187	0.000231005	1	1	1	Q9NPG3	Q9NPG3 [640-678]	Q9NPG3 1xPhospho [S660(98)]	1	4095.9758	High	High	0.0001672	0.0001282	4.21
False	High	[R].YFDEEEPEDAPSPELDGD.[-]	1xPhospho [S12(100)]	0.00028416	0.000231005	1	1	1	Q96F63	Q96F63 [326-343]	Q96F63 1xPhospho [S337(100)]	0	2133.76961	High	High	0.0001672	0.000173	2.65
False	High	[K].MGSDEFDISPR.[I]	1xPhospho [S9(100)]	0.000286415	0.000231005	1	1	2	Q8IWI9	Q8IWI9 [2533-2543]	Q8IWI9 1xPhospho [S2541(100)]	0	1333.51301	High	High	0.0001672	0.0001743	3.42
False	High	[R].AKKPIKYLEESDEDDLF.[-]	1xPhospho [S11(100)]	0.000266909	0.000231005	1	1	4	P11388	P11388 [1515-1531]	P11388 1xPhospho [S1525(100)]	2	2119.98351	High	High	0.0001672	0.0001633	3.32
False	High	[K].LTRPAASPAVGEK.[L]	1xPhospho [S7(99.5)]	0.000285284	0.000231005	1	1	2	Q8N2M8	Q8N2M8 [541-553]	Q8N2M8 1xPhospho [S547(99.5)]	0	1376.69336	High	High	0.0001672	0.0001736	3.03
False	High	[R].AGGPATPLSPTR.[L]	1xPhospho [T6(100)]	0.000243462	0.000231005	1	1	5	Q03252	Q03252 [29-40]	Q03252 1xPhospho [T34(100)]	0	1204.57218	High	High	0.0001672	0.0001503	3.91
False	High	[K].IITVEKHPDADSLYVEK.[I]	1xPhospho [Y14(99)]	0.000229478	0.000231005	1	1	1	P54577	P54577 [375-391]	P54577 1xPhospho [Y388(99)]	1	2036.99401	High	High	0.0001672	0.0001427	2.5
False	High	[R].LLEDSEESSEETVSR.[A]	2xPhospho [S5(100); S8(99.6)]	0.00026042	0.000231005	1	1	4	O60231	O60231 [99-113]	O60231 2xPhospho [S103(100); S106(99.6)]	0	1869.70386	High	High	0.0001672	0.0001597	4.11
False	High	[-].MSADAAAGAPLPR.[L]	1xMet-loss+Acetyl [N-Term]; 1xPhospho [S2(100)]	0.000218519	0.000231005	1	1	1	O14745	O14745 [1-13]	O14745 1xMet-loss+Acetyl [N-Term]; 1xPhospho [S2(100)]	0	1218.55144	High	High	0.0001672	0.0001366	3.5
False	High	[R].AKQIVWNGPVGVFEWEAFAR.[G]		0.000290636	0.000231005	1	1	1	P00558	P00558 [331-350]		1	2304.1924	High	High	0.0001672	0.0001765	3.4
False	High	[K].EILQEEEDLAEIVQLVGK.[A]		0.000201996	0.000231005	1	1	1	P38606	P38606 [481-498]		0	2055.08559	High	High	0.0001672	0.0001275	2.68
False	High	[K].TDEGIYLQVK.[S]	1xPhospho [Y6(100)]	0.000193249	0.000231005	1	1	1	Q5VWN6	Q5VWN6 [1625-1634]	Q5VWN6 1xPhospho [Y1630(100)]	0	1245.57626	High	High	0.0001672	0.0001227	2.7
False	High	[K].EPLIPASPKAEPIWELPTRAPR.[L]	1xPhospho [S7(100)]	0.000208493	0.000231005	1	1	2	Q9Y613	Q9Y613 [517-538]	Q9Y613 1xPhospho [S523(100)]	2	2548.33234	High	High	0.0001672	0.0001311	3.52
False	High	[R].YIPETLNKSIR.[Q]		0.000283416	0.000231005	1	1	1	P23458	P23458 [220-230]		1	1333.74743	High	High	0.0001672	0.0001725	2.1
False	High	[K].LLVEHQAISFMLAEMAMK.[V]		0.00025034	0.000231005	1	1	1	P11310	P11310 [312-329]		0	2062.05339	High	High	0.0001672	0.0001542	2.32
False	High	[K].ILDPNTGEPAPVLSSPPPADVSTFLAFPSPEKLLR.[L]	1xPhospho [S29(100)]	0.000199457	0.000231005	1	1	2	P46060	P46060 [414-448]	P46060 1xPhospho [S442(100)]	1	3752.91867	High	High	0.0001672	0.0001261	4.64
False	High	[K].LIDGQVIQLEDGSAAYVQHVPIPK.[S]	1xPhospho [Y16(98.6)]	0.000229478	0.000231005	1	1	1	P52747	P52747 [72-95]	P52747 1xPhospho [Y87(98.6)]	0	2670.35386	High	High	0.0001672	0.0001427	2.59
False	High	[R].YLVDGTKPNAGSEEISSEDDELVEEK.[K]	2xPhospho [S16(100); S17(100)]	0.000212314	0.000231005	1	1	1	Q9NY61	Q9NY61 [305-330]	Q9NY61 2xPhospho [S320(100); S321(100)]	0	3013.24866	High	High	0.0001672	0.0001332	4.3
False	High	[-].MPLLTQQIQDEDDQYSLVASLDNVR.[N]	1xMet-loss [N-Term]	0.000232765	0.000231005	1	1	1	O60671	O60671 [1-25]	O60671 1xMet-loss [N-Term]	0	2760.36864	High	High	0.0001672	0.0001445	2.83
False	High	[R].NASASFQELEDKKELSEESEDEELQLEEFPMLK.[T]	2xPhospho [S19(99); S]	0.00021253	0.000231005	1	1	2	Q99543	Q99543 [45-77]	Q99543 2xPhospho [S63(99); S]	2	4031.72803	High	High	0.0001672	0.0001333	4.84
False	High	[K].YLLGDAPVSPSSQK.[L]	1xPhospho [S9(99.7)]	0.000193985	0.000231005	1	1	1	Q9NYB0	Q9NYB0 [195-208]	Q9NYB0 1xPhospho [S203(99.7)]	0	1541.72472	High	High	0.0001672	0.0001231	3.29
False	High	[K].LLDGPSTEKDLDEK.[K]	1xPhospho [S6(100)]	0.000251522	0.000231005	1	1	2	P23193	P23193 [76-89]	P23193 1xPhospho [S81(100)]	1	1639.74624	High	High	0.0001672	0.0001548	3.37
False	High	[K].ADIWSLGITAIELAR.[G]		0.000264277	0.000231005	1	1	2	Q9Y6E0	Q9Y6E0 [212-226]		0	1628.90063	High	High	0.0001672	0.000162	2.51
False	High	[R].SSVQEFMTFTSQLIVER.[S]		0.000292592	0.000231005	1	1	1	O15498	O15498 [34-50]		0	2001.995	High	High	0.0001672	0.0001776	2.31
False	High	[K].LSYSTSQEFSSR.[E]		0.000251225	0.000231005	1	1	1	Q5VUB5	Q5VUB5 [417-428]		0	1391.64375	High	High	0.0001672	0.0001546	3.15
False	High	[K].EKTYETDLAVLQWVEELEQR.[V]		0.000218065	0.000231005	1	1	1	Q9UIF9	Q9UIF9 [1508-1527]		1	2479.23511	High	High	0.0001672	0.0001364	2.77
False	High	[R].SVQEGENPDDGVRGSPPEDYR.[L]	1xPhospho [S1(100)]	0.000224111	0.000231005	1	1	3	P42696	P42696 [14-34]	P42696 1xPhospho [S14(100)]	1	2382.9834	High	High	0.0001672	0.0001397	3.29
False	High	[R].ISGLGLTPEQK.[Q]		0.000244022	0.000231005	1	1	1	O95831	O95831 [99-109]		0	1142.64156	High	High	0.0001672	0.0001507	2.48
False	High	[K].MFIGGLSWDTSKKDLTEYLSR.[F]	1xOxidation [M1]	0.000245431	0.000231005	1	1	1	O14979	O14979 [150-170]		2	2463.22244	High	High	0.0001672	0.0001514	2.84
False	High	[R].TALATSPITVGDLGIVR.[R]	1xPhospho [S6(100)]	0.000233794	0.000231005	1	1	1	P13994	P13994 [281-297]	P13994 1xPhospho [S286(100)]	0	1763.93029	High	High	0.0001672	0.0001451	3.05
False	High	[K].VVDRDSEEAEIIR.[K]		0.000207454	0.000231005	1	1	1	P09874	P09874 [803-815]		1	1530.77583	High	High	0.0001672	0.0001305	2.65
False	High	[R].ISGLIYEETR.[G]	1xPhospho [Y/T/S]	0.000261694	0.000231005	1	1	1	P62805	P62805 [47-56]		0	1260.58716	High	High	0.0001672	0.0001605	2.68
False	High	[R].ERESSANNSVSPSESLRASEK.[H]	1xPhospho [S11(100)]	0.000252715	0.000231005	1	1	2	Q04726	Q04726 [193-213]	Q04726 1xPhospho [S203(100)]	2	2344.04125	High	High	0.0001672	0.0001555	4.0
False	High	[R].IPVEGPLSPSRGDFPK.[G]	1xPhospho [S]	0.000212747	0.000231005	1	1	3	O00512	O00512 [680-695]		1	1775.87278	High	High	0.0001672	0.0001335	3.89
False	High	[K].YGLFKEENPYAR.[F]	2xPhospho [Y1(100); Y10(100)]	0.000248007	0.000231005	1	1	2	P53801	P53801 [165-176]	P53801 2xPhospho [Y165(100); Y174(100)]	1	1646.66517	High	High	0.0001672	0.0001529	2.7
False	High	[-].MSLLDGLASSPR.[A]	1xMet-loss+Acetyl [N-Term]	0.000256976	0.000231005	1	1	1	Q3YBR2	Q3YBR2 [1-12]	Q3YBR2 1xMet-loss+Acetyl [N-Term]	0	1157.61608	High	High	0.0001672	0.0001579	2.24
False	High	[R].NASASFQELEDK.[K]	1xPhospho [S3(100)]	0.000249168	0.000231005	1	1	1	Q99543	Q99543 [45-56]	Q99543 1xPhospho [S47(100)]	0	1418.58353	High	High	0.0001672	0.0001535	2.87
False	High	[K].NIGNGIISSPLTGK.[R]	1xPhospho [S9(99.5)]	0.000229728	0.000231005	1	1	1	Q9P275	Q9P275 [456-469]	Q9P275 1xPhospho [S464(99.5)]	0	1450.73014	High	High	0.0001672	0.0001428	3.21
False	High	[K].NLFASFPTEESSINYTFKTPEK.[A]	1xPhospho [Y/T/S]	0.000221282	0.000231005	1	1	1	P49792	P49792 [2595-2616]		1	2630.20619	High	High	0.0001672	0.0001382	2.97
False	High	[R].MAIMVQSPMFDGK.[V]	1xPhospho [S7(100)]	0.000212747	0.000231005	1	1	1	P09874	P09874 [35-47]	P09874 1xPhospho [S41(100)]	0	1534.65037	High	High	0.0001672	0.0001334	3.08
False	High	[R].LISPLASPADGVK.[S]	1xPhospho [S7(100)]	0.000232509	0.000231005	1	1	1	Q8WYP5	Q8WYP5 [2220-2232]	Q8WYP5 1xPhospho [S2226(100)]	0	1347.69196	High	High	0.0001672	0.0001444	3.47
False	High	[K].WTAISALEYGVPVTLIGEAVFAR.[C]		0.000248296	0.000231005	1	1	1	P52209	P52209 [266-288]		0	2463.32822	High	High	0.0001672	0.0001531	2.52
False	High	[K].YGIDKDKVDK.[S]	1xPhospho [Y1(100)]	0.000256359	0.000231005	1	1	2	Q14247	Q14247 [199-208]	Q14247 1xPhospho [Y199(100)]	2	1260.58716	High	High	0.0001672	0.0001575	2.4
False	High	[R].TDEQALLSSILAK.[T]		0.000280839	0.000231005	1	1	1	Q6IAA8	Q6IAA8 [48-60]		0	1388.76314	High	High	0.0001672	0.0001711	2.54
False	High	[K].ELLHSVHPESPNLK.[T]	1xPhospho [S10(100)]	0.000199264	0.000231005	1	1	2	Q9Y217	Q9Y217 [552-565]	Q9Y217 1xPhospho [S561(100)]	0	1679.81526	High	High	0.0001672	0.000126	3.33
False	High	[R].MGSKSPGNTSQPPAFFSK.[L]	1xPhospho [S5(99.3)]	0.000220354	0.000231005	1	1	2	Q9Y618	Q9Y618 [2254-2271]	Q9Y618 1xPhospho [S2258(99.3)]	1	1947.86704	High	High	0.0001672	0.0001376	3.54
False	High	[K].NLQEEIDALESR.[V]		0.000219893	0.000231005	1	1	1	Q9NQP4	Q9NQP4 [93-104]		0	1416.69651	High	High	0.0001672	0.0001373	2.9
False	High	[R].NLQESVLSEQDLMQPEEPDYLLDEMTK.[E]	1xPhospho [Y20(100)]	0.000294174	0.000231005	1	1	1	Q92834	Q92834 [454-480]	Q92834 1xPhospho [Y473(100)]	0	3274.44188	High	High	0.0001672	0.0001785	2.99
False	High	[R].ELLGLEDASPTH.[-]	1xPhospho [S9(99.6)]	0.00028416	0.000231005	1	1	1	Q8N414	Q8N414 [513-524]	Q8N414 1xPhospho [S521(99.6)]	0	1361.59845	High	High	0.0001672	0.000173	3.21
False	High	[R].LRSDVIHAPLPSPVDK.[V]	1xPhospho [S12(100)]	0.000210813	0.000231005	1	1	2	Q14BN4	Q14BN4 [137-152]	Q14BN4 1xPhospho [S148(100)]	1	1823.94153	High	High	0.0001672	0.0001324	3.86
False	High	[K].WDGSEEDEDNSK.[K]	1xPhospho [S4(100)]	0.00028566	0.000231005	1	1	1	O60841	O60841 [161-172]	O60841 1xPhospho [S164(100)]	0	1490.4955	High	High	0.0001672	0.0001739	2.33
False	High	[R].NEGVVGGEDYEEVDRYSR.[Q]	1xPhospho [Y10(100)]	0.000268579	0.000231005	1	1	2	Q86UK7	Q86UK7 [297-314]	Q86UK7 1xPhospho [Y306(100)]	1	2152.8819	High	High	0.0001672	0.0001643	2.73
False	High	[K].NLFFSTNIDDAIKEADLVFISVNTPTK.[T]		0.000196218	0.000231005	1	1	1	O60701	O60701 [68-94]		1	3012.55644	High	High	0.0001672	0.0001243	2.87
False	High	[-].MPLYEGLGSGGEK.[T]	1xMet-loss [N-Term]; 1xPhospho [Y4(100)]	0.000233794	0.000231005	1	1	3	Q9NZ32	Q9NZ32 [1-13]	Q9NZ32 1xMet-loss [N-Term]; 1xPhospho [Y4(100)]	0	1286.56642	High	High	0.0001672	0.0001451	2.5
False	High	[-].MPLYEGLGSGGEK.[T]	1xMet-loss [N-Term]	0.000192337	0.000231005	1	1	1	Q9NZ32	Q9NZ32 [1-13]	Q9NZ32 1xMet-loss [N-Term]	0	1206.60009	High	High	0.0001672	0.0001222	2.83
False	High	[R].NLQSPTQFQTPR.[S]	1xPhospho [S4(100)]	0.000236406	0.000231005	1	1	1	O75385	O75385 [447-458]	O75385 1xPhospho [S450(100)]	0	1496.68933	High	High	0.0001672	0.0001466	3.4
False	High	[K].LTGGLYSHLPQSTEELR.[S]	1xPhospho [Y6(99.1)]	0.000229978	0.000231005	1	1	1	Q9Y283	Q9Y283 [840-856]	Q9Y283 1xPhospho [Y845(99.1)]	0	1980.94265	High	High	0.0001672	0.000143	2.56
False	High	[R].SVRDLEPGEVPSDSDEDGEHKSHSPR.[A]	3xPhospho [S12(100); S14(100); S24(98.9)]	0.000247718	0.000231005	1	1	2	Q96T58	Q96T58 [1369-1394]	Q96T58 3xPhospho [S1380(100); S1382(100); S1392(98.9)]	2	3101.19224	High	High	0.0001672	0.0001527	4.33
False	High	[R].AKFYPEDVSEELIQDITQR.[L]		0.000225551	0.000231005	1	1	1	P26038	P26038 [82-100]		1	2281.13467	High	High	0.0001672	0.0001405	3.36
False	High	[R].LSGGGDWHIAYVLLYGPR.[R]		0.000240429	0.000231005	1	1	1	P54578	P54578 [466-483]		0	1974.02321	High	High	0.0001672	0.0001488	2.69
False	High	[K].ADIWSFGITAIELATGAAPYHKYPPMK.[V]		0.00019603	0.000231005	1	1	1	O95747	O95747 [208-234]		1	2948.50151	High	High	0.0001672	0.0001242	2.18
False	High	[R].LRSADSENALSVQER.[N]	1xPhospho [S3(100)]	0.000212747	0.000231005	1	1	1	Q99759	Q99759 [335-349]	Q99759 1xPhospho [S337(100)]	1	1754.80688	High	High	0.0001672	0.0001335	3.1
False	High	[R].EKVSSIDLEIDSLSSLLDDMTK.[N]	1xPhospho [S/T]	0.0001938	0.000231005	1	1	2	Q15942	Q15942 [139-160]		1	2518.18816	High	High	0.0001672	0.000123	3.13
False	High	[R].ELDEGRYGVYEDENYEVGSDDEEIPFK.[C]	1xPhospho [S19(100)]	0.000196406	0.000231005	1	1	1	O15541	O15541 [235-261]	O15541 1xPhospho [S253(100)]	1	3276.34163	High	High	0.0001672	0.0001244	4.09
False	High	[R].LIESLSQMLSMGFSDEGGWLTR.[L]		0.000234832	0.000231005	1	1	1	Q13501	Q13501 [394-415]		0	2457.17886	High	High	0.0001672	0.0001457	2.65
False	High	[R].MQNNSSPSISPNTSFTSDGSPSPLGGIK.[R]	1xPhospho [S6(97.3)]	0.000254221	0.000231005	1	1	3	Q9H0D6	Q9H0D6 [466-493]	Q9H0D6 1xPhospho [S471(97.3)]	0	2887.28156	High	High	0.0001672	0.0001563	3.29
False	High	[R].LSWGKGSSGGSGAKPSDAASEAARPATSTLNR.[F]	1xPhospho [S2(99.8)]	0.000280474	0.000231005	1	1	1	Q04637	Q04637 [1091-1122]	Q04637 1xPhospho [S1092(99.8)]	1	3154.49131	High	High	0.0001672	0.0001709	3.89
False	High	[R].SYFGKLTQSK.[Q]	1xPhospho [S/Y/T]	0.000250634	0.000231005	1	1	2	O14654	O14654 [614-623]		1	1238.58168	High	High	0.0001672	0.0001543	2.45
False	High	[K].LQESQPGNAVIDKETIDLLAFTSVAELELLGLEK.[L]		0.000255438	0.000231005	1	1	1	Q6IQ49	Q6IQ49 [370-403]		1	3683.96296	High	High	0.0001672	0.0001571	2.4
False	High	[R].EQFDTLTPEPPVDPNQEVPPGPPR.[F]	1xPhospho [T5(99.3)]	0.000194169	0.000231005	1	1	3	Q6PKG0	Q6PKG0 [718-741]	Q6PKG0 1xPhospho [T722(99.3)]	0	2736.25527	High	High	0.0001672	0.0001232	4.0
False	High	[R].SVSLTGAPESVQK.[A]	1xPhospho [S3(100)]	0.000220354	0.000231005	1	1	1	Q92945	Q92945 [191-203]	Q92945 1xPhospho [S193(100)]	0	1382.6563	High	High	0.0001672	0.0001376	3.44
False	High	[R].STAQQELDGKPASPTPVIVASHTANKEEK.[S]	1xPhospho [S/T]; 1xDehydrated [S/T]	0.000221983	0.000231005	1	1	1	P35606	P35606 [847-875]		1	3095.5045	High	High	0.0001672	0.0001386	3.17
False	High	[-].MSMEDPFFVVKGEVQK.[A]	1xMet-loss+Acetyl [N-Term]; 1xPhospho [S2(100)]	0.000234053	0.000231005	1	1	1	O43752	O43752 [1-16]	O43752 1xMet-loss+Acetyl [N-Term]; 1xPhospho [S2(100)]	1	1861.84418	High	High	0.0001672	0.0001453	3.13
False	High	[K].IIEQLSPQAATSR.[D]	1xPhospho [S6(100)]	0.000223161	0.000231005	1	2	1	Q03468	Q03468 [153-165]	Q03468 1xPhospho [S158(100)]	0	1493.73595	High	High	0.0001672	0.0001392	2.93
False	High	[K].LSDALAVEDDQVAPVPLNVVETSSSVRER.[K]	1xPhospho [T/S]	0.000203187	0.000231005	1	1	1	Q86UP2	Q86UP2 [86-114]		1	3175.55184	High	High	0.0001672	0.0001282	3.72
False	High	[R].ALGQNPTNAEVLK.[V]		0.000241249	0.000231005	2	2	1	P60660; P14649	P60660 [38-50]; P14649 [95-107]		0	1354.7325	High	High	0.0001672	0.0001491	2.24
False	High	[K].EGYVPQEEVPVYENKYVK.[F]	2xPhospho [Y12(100); Y16(100)]	0.000233536	0.000231005	1	1	1	Q9BRP8	Q9BRP8 [34-51]	Q9BRP8 2xPhospho [Y45(100); Y49(100)]	1	2330.00294	High	High	0.0001672	0.0001449	3.21
False	High	[K].YAALSVDGEDENEGEDYAE.[-]		0.000262657	0.000231005	1	1	2	P23588	P23588 [593-611]		0	2075.81999	High	High	0.0001672	0.000161	3.77
False	High	[K].STTTGHLIYK.[C]		0.000246284	0.000231005	1	3	1	P68104	P68104 [21-30]		0	1120.5997	High	High	0.0001672	0.000152	2.09
False	High	[R].ILEQEEEEEQAGKPGEPSKKEEGR.[A]		0.000286794	0.000231005	1	1	1	Q9BXP5	Q9BXP5 [267-290]		2	2726.31152	High	High	0.0001672	0.0001745	2.54
False	High	[K].LSDDNTIGKEEIQQR.[L]		0.000259787	0.000231005	1	1	1	Q13813	Q13813 [1830-1844]		1	1745.86643	High	High	0.0001672	0.0001594	2.57
False	High	[R].YLYTLVITDKEK.[A]	1xPhospho [Y/T]	0.000206629	0.000231005	1	1	2	P63173	P63173 [41-52]		1	1565.78625	High	High	0.0001672	0.0001301	3.15
False	High	[R].LQEVLNDYYKEK.[A]	1xPhospho [Y8(99.7)]	0.000250929	0.000231005	1	1	2	Q96GA3	Q96GA3 [294-305]	Q96GA3 1xPhospho [Y301(99.7)]	1	1621.75093	High	High	0.0001672	0.0001545	2.19
False	High	[R].MQNNSSPSISPNTSFTSDGSPSPLGGIK.[R]	1xOxidation [M1]; 1xPhospho [S/T]	0.000243742	0.000231005	1	1	2	Q9H0D6	Q9H0D6 [466-493]		0	2903.27647	High	High	0.0001672	0.0001505	3.76
False	High	[R].EIDDTYIEDAADVDARK.[Q]	1xPhospho [T/Y]	0.000263627	0.000231005	1	1	1	Q99459	Q99459 [506-522]		1	2018.85904	High	High	0.0001672	0.0001615	3.16
False	High	[R].STDSSSVSGSLQQETK.[Y]		0.000245431	0.000231005	1	1	1	Q9H8G2	Q9H8G2 [89-104]		0	1640.76096	High	High	0.0001672	0.0001515	2.4
False	High	[R].STTSTIESFAAQEK.[Q]		0.000194354	0.000231005	1	1	1	O95232	O95232 [174-187]		0	1499.72239	High	High	0.0001672	0.0001233	2.79
False	High	[K].LLGESALEGINLNPVPSPNQKR.[S]	1xPhospho [S17(100)]	0.000220123	0.000231005	1	1	1	Q6PJP8	Q6PJP8 [574-595]	Q6PJP8 1xPhospho [S590(100)]	1	2426.24391	High	High	0.0001672	0.0001375	4.25
False	High	[R].LSAMLVPVTPEVKPK.[R]	1xPhospho [T9(100)]	0.000246284	0.000231005	1	1	2	P82970	P82970 [23-37]	P82970 1xPhospho [T31(100)]	0	1688.90566	High	High	0.0001672	0.0001519	3.4
False	High	[K].NIIGSSPVADFSAIK.[E]	1xPhospho [S6(100)]	0.000240975	0.000231005	1	1	1	P42566	P42566 [319-333]	P42566 1xPhospho [S324(100)]	0	1598.78257	High	High	0.0001672	0.000149	3.1
False	High	[K].YAELLAIIEELGKEIRPTYAGSK.[S]		0.00028986	0.000231005	1	1	1	O14519	O14519 [63-85]		1	2564.39703	High	High	0.0001672	0.0001761	2.13
False	High	[R].EQEDLPLYQHQATR.[V]	1xPhospho [Y8(100)]	0.000203586	0.000231005	1	1	1	Q8NI35	Q8NI35 [1010-1023]	Q8NI35 1xPhospho [Y1017(100)]	0	1807.80107	High	High	0.0001672	0.0001284	2.68
False	High	[K].EITALAPSTMK.[I]		0.000291415	0.000231005	2	6	1	P60709; P68133	P60709 [316-326]; P68133 [318-328]		0	1161.61839	High	High	0.0001672	0.0001769	2.57
False	High	[R].LLSVKGSPK.[V]	1xPhospho [S7(100)]	0.000254221	0.000231005	1	1	2	Q96T58	Q96T58 [1281-1289]	Q96T58 1xPhospho [S1287(100)]	1	1008.54892	High	High	0.0001672	0.0001563	3.1
False	High	[R].LLSVKGSPKVDEK.[V]	1xPhospho [S7(100)]	0.000286415	0.000231005	1	1	2	Q96T58	Q96T58 [1281-1293]	Q96T58 1xPhospho [S1287(100)]	2	1479.78184	High	High	0.0001672	0.0001742	3.09
False	High	[-].MQSNKTFNLEK.[Q]	1xAcetyl [N-Term]	0.000245148	0.000231005	1	1	1	Q15233	Q15233 [1-11]	Q15233 1xAcetyl [N-Term]	1	1381.67803	High	High	0.0001672	0.0001514	2.79
False	High	[R].ELLVSQHTVQLVGGLSPLSSPSDTKAESPAEKVPEESVLPLVQK.[S]	1xPhospho [S/T]	0.000233794	0.000231005	1	1	1	Q9UKV3	Q9UKV3 [463-506]		2	4703.44307	High	High	0.0001672	0.0001451	3.97
False	High	[R].MSPMGTASGSNSPTSDSASVQR.[A]	1xPhospho [S12(99.4)]	0.000214273	0.000231005	1	1	3	O76080	O76080 [47-68]	O76080 1xPhospho [S58(99.4)]	0	2234.90535	High	High	0.0001672	0.0001342	2.86
False	High	[R].YLVDGTKPNAGSEEISSEDDELVEEKKQQR.[R]	3xPhospho [T6(95.4); S12(98.3); S/Y]	0.000202788	0.000231005	1	1	1	Q9NY61	Q9NY61 [305-334]	Q9NY61 3xPhospho [T310(95.4); S316(98.3); S/Y]	2	3633.52822	High	High	0.0001672	0.000128	4.07
False	High	[R].NLLANQTLVYSQDLGEMTK.[L]	1xPhospho [Y10(99.4)]	0.000210176	0.000231005	1	1	1	Q8NG31	Q8NG31 [1423-1441]	Q8NG31 1xPhospho [Y1432(99.4)]	0	2218.04613	High	High	0.0001672	0.000132	2.24
False	High	[R].AKLVPSQEETKLSVEESEAAGDGVDTK.[V]		0.000192701	0.000231005	1	1	1	P49321	P49321 [416-442]		2	2817.4	High	High	0.0001672	0.0001224	3.8
False	High	[K].ERIQQFDDGGSDEEDIWEEK.[H]	1xPhospho [S11(100)]	0.000216713	0.000231005	1	1	1	Q5H9R7	Q5H9R7 [607-626]	Q5H9R7 1xPhospho [S617(100)]	1	2505.00895	High	High	0.0001672	0.0001357	3.13
False	High	[R].LLETDSKSLR.[S]		0.000200817	0.000231005	1	1	1	O60447	O60447 [95-104]		1	1161.64738	High	High	0.0001672	0.0001269	2.16
False	High	[R].LLSSESEDEEEFIPLAQR.[L]	2xPhospho [S4(99.4); S6(99.4)]	0.000273709	0.000231005	1	1	2	Q96AY2	Q96AY2 [82-99]	Q96AY2 2xPhospho [S85(99.4); S87(99.4)]	0	2251.94073	High	High	0.0001672	0.0001672	2.31
False	High	[K].NIISPPWDFREFEVEK.[Q]	1xPhospho [S4(100)]	0.000256976	0.000231005	1	1	2	Q13042	Q13042 [557-572]	Q13042 1xPhospho [S560(100)]	1	2085.96813	High	High	0.0001672	0.0001579	2.69
False	High	[K].ALGLSTDDAYEELR.[Q]	1xPhospho [Y10(98.8)]	0.000191612	0.000231005	1	1	1	Q9UK61	Q9UK61 [796-809]	Q9UK61 1xPhospho [Y805(98.8)]	0	1632.71527	High	High	0.0001426	0.0001218	2.92
False	High	[R].MSPSKSPFLPSMK.[M]	1xPhospho [S2(100)]	0.000271293	0.000231005	1	1	3	Q8NFD5	Q8NFD5 [1554-1566]	Q8NFD5 1xPhospho [S1555(100)]	1	1516.69395	High	High	0.0001672	0.0001659	3.06
False	High	[R].AAAEEQIKVLEVTEEFGVHLAELTVDPQGALAIR.[Q]		0.000206014	0.000231005	1	1	1	Q96P70	Q96P70 [41-74]		1	3646.93267	High	High	0.0001672	0.0001298	4.24
False	High	[R].LRVQSPEPPAPER.[A]	1xPhospho [S5(100)]	0.000227254	0.000231005	1	1	5	Q14160	Q14160 [1471-1483]	Q14160 1xPhospho [S1475(100)]	1	1555.76283	High	High	0.0001672	0.0001415	3.91
False	High	[K].LQEEMLQREEAENTLQSFR.[Q]		0.000220354	0.000231005	1	1	1	P08670	P08670 [189-207]		1	2351.1296	High	High	0.0001672	0.0001376	3.18
False	High	[K].AFEYNMQIFNELDQAGSTLAR.[E]		0.00028566	0.000231005	1	1	1	P30519	P30519 [226-246]		0	2418.13944	High	High	0.0001672	0.0001738	2.73
False	High	[K].AEVTEEVEDGKEEDEEEETENSLPIPASKR.[A]	1xPhospho [S22(100)]	0.000232509	0.000231005	1	1	1	Q9H2G2	Q9H2G2 [309-338]	Q9H2G2 1xPhospho [S330(100)]	2	3468.50613	High	High	0.0001672	0.0001444	3.45
False	High	[R].MQELYGDGKDGDTQTDAGGEPDSLGQQPTDTPYEWDLDKK.[A]		0.000255744	0.000231005	1	1	1	O43719	O43719 [18-57]		2	4400.92594	High	High	0.0001672	0.0001572	4.11
False	High	[K].ELTVDPTAAGDVRPIMHHPPNQIDDLETQWGVGSSPQRDDLK.[L]	1xPhospho [T3(99.9)]	0.000253315	0.000231005	1	1	1	O00139	O00139 [552-593]	O00139 1xPhospho [T554(99.9)]	1	4715.21957	High	High	0.0001672	0.0001558	4.08
False	High	[-].MSQKQEEENPAEETGEEK.[Q]	1xMet-loss+Acetyl [N-Term]	0.000281571	0.000231005	1	1	1	O43768	O43768 [1-18]	O43768 1xMet-loss+Acetyl [N-Term]	1	2003.86761	High	High	0.0001672	0.0001715	1.94
False	High	[R].EILTAGKQPSSDSEFSASLAGSGK.[S]	1xPhospho [S11(99)]	0.0002372	0.000231005	1	1	1	Q9BYP7	Q9BYP7 [1461-1484]	Q9BYP7 1xPhospho [S1471(99)]	1	2447.13375	High	High	0.0001672	0.0001469	3.13
False	High	[K].LTPEEEEILNK.[K]		0.000285284	0.000231005	1	1	1	P62241	P62241 [129-139]		0	1314.67874	High	High	0.0001672	0.0001735	2.73
False	High	[R].NAYAVLYDIILK.[N]		0.000294174	0.000231005	1	1	1	Q06323	Q06323 [221-232]		0	1395.78823	High	High	0.0001672	0.0001786	1.79
False	High	[K].LLGSENDTGSPDFYTPR.[T]	1xPhospho [S10(100)]	0.000276166	0.000231005	1	1	1	Q9P2Q2	Q9P2Q2 [718-734]	Q9P2Q2 1xPhospho [S727(100)]	0	1948.83243	High	High	0.0001672	0.0001686	3.29
False	High	[R].WASPPLKTSPQLR.[V]	1xPhospho [T/S]	0.000268244	0.000231005	1	1	2	Q9UMN6	Q9UMN6 [1928-1940]		1	1560.7934	High	High	0.0001672	0.0001642	3.71
False	High	[R].ALKLPSTGEGTQFYLFENVDNAQQFK.[Q]	1xPhospho [T11(99)]	0.000268244	0.000231005	1	1	1	P30519	P30519 [174-199]	P30519 1xPhospho [T184(99)]	1	3025.43429	High	High	0.0001672	0.0001642	2.21
False	High	[K].NAVEEYVYEMR.[D]	1xPhospho [Y6(100)]	0.00019491	0.000231005	1	1	2	P34932	P34932 [619-629]	P34932 1xPhospho [Y624(100)]	0	1482.59707	High	High	0.0001672	0.0001236	2.92
False	High	[-].MRYVASYLLAALGGNSSPSAK.[D]	1xOxidation [M1]; 1xPhospho [S/Y]	0.000255438	0.000231005	1	1	1	P05387	P05387 [1-21]		1	2252.0781	High	High	0.0001672	0.0001571	3.51
False	High	[K].ELLSPLSEPDDRYPLIVK.[I]	1xPhospho [S4(100)]	0.000207454	0.000231005	1	1	3	Q9UHB7	Q9UHB7 [700-717]	Q9UHB7 1xPhospho [S703(100)]	1	2164.09373	High	High	0.0001672	0.0001305	3.9
False	High	[R].SYQFGIIGNDR.[V]	1xPhospho [S/Y]	0.000278304	0.000231005	1	1	1	Q9C0C2	Q9C0C2 [1121-1131]		0	1349.58856	High	High	0.0001672	0.0001698	2.7
False	High	[K].LLGSLDEVVLLSPVPELR.[D]		0.000209753	0.000231005	1	1	1	Q9H1A4	Q9H1A4 [544-561]		0	1949.13175	High	High	0.0001672	0.0001318	2.88
False	High	[R].LISQIVSSITASLR.[F]		0.000274407	0.000231005	1	5	2	P68363	P68363 [230-243]		0	1487.87917	High	High	0.0001672	0.0001676	2.54
False	High	[K].LRTGDLGIPPNPEDRSPSPEPIYNSEGK.[R]	2xPhospho [S16(100); S18(100)]	0.000249753	0.000231005	1	1	5	Q15637	Q15637 [65-92]	Q15637 2xPhospho [S80(100); S82(100)]	2	3195.43953	High	High	0.0001672	0.000154	3.56
False	High	[K].NAVEEYVYEFR.[D]	1xPhospho [Y8(100)]	0.000200038	0.000231005	1	1	1	Q92598	Q92598 [636-646]	Q92598 1xPhospho [Y643(100)]	0	1498.625	High	High	0.0001672	0.0001264	3.17
False	High	[K].NIGNGIISSPLTGKR.[Q]	1xPhospho [S9(100)]	0.000275108	0.000231005	1	1	1	Q9P275	Q9P275 [456-470]	Q9P275 1xPhospho [S464(100)]	1	1606.83125	High	High	0.0001672	0.000168	2.74
False	High	[K].MQAHIQDLEEQLDEEEGAR.[Q]		0.000231999	0.000231005	1	1	1	P35580	P35580 [948-966]		0	2241.00881	High	High	0.0001672	0.0001441	3.72
False	High	[-].MAKAYDHLFK.[L]	1xMet-loss+Acetyl [N-Term]; 1xPhospho [Y5(100)]	0.000214273	0.000231005	1	1	1	P51153	P51153 [1-10]	P51153 1xMet-loss+Acetyl [N-Term]; 1xPhospho [Y5(100)]	1	1214.56055	High	High	0.0001672	0.0001343	2.9
False	High	[K].NAVEEYVYEFR.[D]		0.000247142	0.000231005	1	1	1	Q92598	Q92598 [636-646]		0	1418.65867	High	High	0.0001672	0.0001525	2.74
False	High	[K].NINMDNDLEVLTSSPTR.[N]	1xOxidation [M4]; 1xPhospho [S/T]	0.00019965	0.000231005	1	1	1	Q9Y5T5	Q9Y5T5 [539-555]		0	2014.87873	High	High	0.0001672	0.0001262	3.97
False	High	[-].MFSLDSFRK.[D]	1xAcetyl [N-Term]	0.00022531	0.000231005	1	1	1	Q7L2E3	Q7L2E3 [1-9]	Q7L2E3 1xAcetyl [N-Term]	1	1172.57686	High	High	0.0001672	0.0001404	2.41
False	High	[K].ITFEDFNEVVTDWILERDPHEEILK.[A]		0.000211027	0.000231005	1	1	1	O15182	O15182 [81-105]		1	3087.53096	High	High	0.0001672	0.0001325	2.98
False	High	[K].LLEPSVGSLFGDDEDDDLFSSAK.[S]		0.000205199	0.000231005	2	2	1	Q9Y4E1; Q641Q2	Q9Y4E1 [870-892]; Q641Q2 [870-892]		0	2456.13512	High	High	0.0001672	0.0001293	2.79
False	High	[R].VVGKPAQLGTQRSQEADVQDWEFR.[K]	1xPhospho [T/S]	0.000255438	0.000231005	1	1	2	Q9C0C2	Q9C0C2 [824-847]		1	2824.3414	High	High	0.0001672	0.0001571	3.08
False	High	[R].SYLALATETVDMFHILTK.[Q]		0.000250929	0.000231005	1	1	1	O95155	O95155 [1085-1102]		0	2053.06744	High	High	0.0001672	0.0001546	2.39
False	High	[R].MQNDSILKSELGNQSPSTSSR.[Q]	1xPhospho [S15(100)]	0.000294572	0.000231005	1	1	1	Q5JTV8	Q5JTV8 [301-321]	Q5JTV8 1xPhospho [S315(100)]	1	2359.05954	High	High	0.0001672	0.0001788	4.05
False	High	[R].YGEPSEVFINR.[D]		0.000275108	0.000231005	1	1	1	Q8WXF1	Q8WXF1 [105-115]		0	1310.63754	High	High	0.0001672	0.0001679	2.49
False	High	[R].EIDDTYIEDAADVDAR.[K]	1xPhospho [T5(100)]	0.000207454	0.000231005	1	1	2	Q99459	Q99459 [506-521]	Q99459 1xPhospho [T510(100)]	0	1890.76407	High	High	0.0001672	0.0001306	3.78
False	High	[-].MSPTPPLFSLPEAR.[T]	1xAcetyl [N-Term]; 1xPhospho [S2(100)]	0.000214054	0.000231005	1	1	6	Q96FV9	Q96FV9 [1-14]	Q96FV9 1xAcetyl [N-Term]; 1xPhospho [S2(100)]	0	1664.77537	High	High	0.0001672	0.0001342	3.04
False	High	[R].YAALSDQGLDIK.[A]		0.000253315	0.000231005	1	1	1	Q8WX93	Q8WX93 [1348-1359]		0	1293.66851	High	High	0.0001672	0.0001559	2.59
False	High	[-].MSLVIPEKFQHILR.[V]	1xMet-loss+Acetyl [N-Term]; 1xPhospho [S2(100)]	0.000253918	0.000231005	1	1	1	P62269	P62269 [1-14]	P62269 1xMet-loss+Acetyl [N-Term]; 1xPhospho [S2(100)]	1	1701.90877	High	High	0.0001672	0.0001561	2.2
False	High	[R].NLGSPTQVISKPESKEEHAIYTADLAMGTR.[A]	1xPhospho [S4(98.4)]	0.00022898	0.000231005	1	1	1	Q9BSI4	Q9BSI4 [292-321]	Q9BSI4 1xPhospho [S295(98.4)]	1	3323.59775	High	High	0.0001672	0.0001423	3.77
False	High	[K].LQEEGGGSDEEETGSPSEDGMQSAR.[T]	1xOxidation [M21]; 1xPhospho [S8(100)]	0.000290636	0.000231005	1	1	1	Q13610	Q13610 [43-67]	Q13610 1xPhospho [S50(100)]	0	2678.00433	High	High	0.0001672	0.0001766	3.0
False	High	[R].STSQGSINSPVYSR.[H]	1xPhospho [S3(100)]	0.000227745	0.000231005	1	1	1	O14639	O14639 [450-463]	O14639 1xPhospho [S452(100)]	0	1562.68464	High	High	0.0001672	0.0001417	2.97
False	High	[-].MERSPPQSPGPGK.[A]	1xAcetyl [N-Term]; 1xPhospho [S4(100)]	0.000216937	0.000231005	1	1	1	Q86VQ6	Q86VQ6 [1-13]	Q86VQ6 1xAcetyl [N-Term]; 1xPhospho [S4(100)]	1	1489.65051	High	High	0.0001672	0.0001357	2.75
False	High	[K].SYIVMSPESPVK.[C]	1xPhospho [S9(100)]	0.000289473	0.000231005	1	1	1	Q8NCP5	Q8NCP5 [186-197]	Q8NCP5 1xPhospho [S194(100)]	0	1416.64805	High	High	0.0001672	0.0001759	3.45
False	High	[R].MQKEITALAPSTMK.[I]		0.000286794	0.000231005	2	6	1	P60709; P68133	P60709 [313-326]; P68133 [315-328]		1	1548.81241	High	High	0.0001672	0.0001744	2.77
False	High	[R].WADPQISESNFSPK.[F]	1xPhospho [S12(100)]	0.000195469	0.000231005	1	1	1	Q9BW91	Q9BW91 [110-123]	Q9BW91 1xPhospho [S121(100)]	0	1685.72069	High	High	0.0001672	0.0001239	3.59
False	High	[R].AGGPTTPLSPTR.[L]	1xPhospho [S9(99.6)]	0.00026993	0.000231005	1	1	6	P20700	P20700 [15-26]	P20700 1xPhospho [S23(99.6)]	0	1234.58274	High	High	0.0001672	0.0001651	3.68
False	High	[K].SYNDSPDVIVEAQFDGSDSEDGHGITQNVLVDGVK.[K]	1xPhospho [S/Y/T]	0.000256667	0.000231005	1	1	1	Q8IYB7	Q8IYB7 [157-191]		0	3786.66543	High	High	0.0001672	0.0001578	3.41
False	High	[K].VVEAVNSDSDSEFGIPKK.[T]	2xPhospho [S7(100); S9(99.3)]	0.000291806	0.000231005	1	1	2	Q02880	Q02880 [1516-1533]	Q02880 2xPhospho [S1522(100); S1524(99.3)]	1	2080.88757	High	High	0.0001672	0.0001773	2.86
False	High	[R].STELVLSPDMPR.[T]	1xPhospho [S7(100)]	0.00020439	0.000231005	1	1	2	Q8TDY2	Q8TDY2 [237-248]	Q8TDY2 1xPhospho [S243(100)]	0	1424.64911	High	High	0.0001672	0.0001289	3.32
False	High	[K].LLYDTFSAFGVILQTPK.[I]		0.000276875	0.000231005	1	1	2	Q15427	Q15427 [115-131]		0	1913.04188	High	High	0.0001672	0.000169	1.83
False	High	[-].MSSSSPTGQIASAADIK.[Q]	1xMet-loss+Acetyl [N-Term]; 1xPhospho [S/T]	0.000229229	0.000231005	1	1	1	Q9UIU6	Q9UIU6 [1-17]	Q9UIU6 1xMet-loss+Acetyl [N-Term]	0	1641.73674	High	High	0.0001672	0.0001425	2.78
False	High	[R].LLSMGQLDLLR.[S]	1xPhospho [S3(100)]	0.000226521	0.000231005	1	1	1	Q9H1D9	Q9H1D9 [57-67]	Q9H1D9 1xPhospho [S59(100)]	0	1338.6851	High	High	0.0001672	0.0001411	2.85
False	High	[-].MSDSDLGEDEGLLSLAGK.[R]	1xMet-loss+Acetyl [N-Term]; 1xPhospho [S]	0.000266247	0.000231005	1	1	3	Q9GZN2	Q9GZN2 [1-18]	Q9GZN2 1xMet-loss+Acetyl [N-Term]	0	1827.78956	High	High	0.0001672	0.000163	2.93
False	High	[K].WQFSMSAIKEEQELMEEINEDEPVKAK.[K]		0.000206218	0.000231005	1	1	2	O14776	O14776 [600-626]		2	3238.52826	High	High	0.0001672	0.0001299	3.53
False	High	[K].YGPIADVSIVYDQQSR.[R]		0.000262335	0.000231005	1	1	1	P62995	P62995 [141-156]		0	1810.897	High	High	0.0001672	0.0001609	2.73
False	High	[K].NAADSYFSLLQGFINSLDESTQESK.[L]		0.000265917	0.000231005	1	1	1	Q5VW32	Q5VW32 [59-83]		0	2764.29481	High	High	0.0001672	0.0001629	2.42
False	High	[-].MSVELEEALPVTTAEGMAKK.[V]	1xMet-loss+Acetyl [N-Term]; 1xDehydrated [S2(100)]	0.000207868	0.000231005	1	1	2	Q92522	Q92522 [1-20]	Q92522 1xMet-loss+Acetyl [N-Term]; 1xDehydrated [S2(100)]	1	2027.03653	High	High	0.0001672	0.0001307	3.0
False	High	[R].YGPLPGPAVPR.[H]	1xPhospho [Y1(100)]	0.000262657	0.000231005	1	1	2	O15027	O15027 [489-499]	O15027 1xPhospho [Y489(100)]	0	1203.59219	High	High	0.0001672	0.0001611	2.53
False	High	[R].ITSEAEDLVANFFPK.[K]		0.000265587	0.000231005	1	1	2	P61289	P61289 [22-36]		0	1680.84793	High	High	0.0001672	0.0001627	2.41
False	High	[R].IRLFSADPFDLEAQAK.[I]	1xPhospho [S5(100)]	0.000234832	0.000231005	1	1	1	Q5TDH0	Q5TDH0 [190-205]	Q5TDH0 1xPhospho [S194(100)]	1	1900.92046	High	High	0.0001672	0.0001457	3.36
False	High	[-].MNNSLENTISFEEYIR.[V]	1xAcetyl [N-Term]	0.000217162	0.000231005	1	1	1	Q2TAL8	Q2TAL8 [1-16]	Q2TAL8 1xAcetyl [N-Term]	0	2001.92223	High	High	0.0001672	0.0001358	2.59
False	High	[K].AELSYRGPVSGTEPEPVYSMEAADYR.[E]	1xOxidation [M20]; 1xPhospho [Y25(100)]	0.000253918	0.000231005	1	1	1	Q14247	Q14247 [429-454]	Q14247 1xPhospho [Y453(100)]	1	2970.28631	High	High	0.0001672	0.0001562	2.98
False	High	[R].LSLYPGDTIK.[A]		0.000226035	0.000231005	1	1	1	Q12923	Q12923 [501-510]		0	1106.6092	High	High	0.0001672	0.0001407	2.32
False	High	[K].AKSPVPKSPVEEK.[G]	2xPhospho [S3(100); S8(100)]	0.000209542	0.000231005	1	1	2	P07197	P07197 [613-625]	P07197 2xPhospho [S615(100); S620(100)]	2	1555.71687	High	High	0.0001672	0.0001317	3.72
False	High	[-].MESGAYGAAK.[A]	1xAcetyl [N-Term]	0.000235355	0.000231005	1	1	1	O43760	O43760 [1-10]	O43760 1xAcetyl [N-Term]	0	1026.45607	High	High	0.0001672	0.000146	2.55
False	High	[K].YATLSLFNTYK.[G]	1xPhospho [Y1(100)]	0.000222453	0.000231005	1	1	1	Q9Y520	Q9Y520 [17-27]	Q9Y520 1xPhospho [Y17(100)]	0	1400.64976	High	High	0.0001672	0.0001388	2.91
False	High	[K].IKTGSPGSEVVTLQQFLEESNKLTSVQIK.[S]	1xPhospho [T/S]	0.000268579	0.000231005	1	1	1	Q3V6T2	Q3V6T2 [1671-1699]		2	3240.67631	High	High	0.0001672	0.0001643	3.74
False	High	[R].ILLELLNQMDGFDQNVNVK.[V]		0.000276875	0.000231005	1	1	1	P43686	P43686 [288-306]		0	2203.14273	High	High	0.0001672	0.0001688	2.47
False	High	[R].IKTEPSSPLSDPSDIIR.[V]	2xPhospho [S7(100); S10(100)]	0.000288319	0.000231005	1	1	2	Q9ULJ3	Q9ULJ3 [429-445]	Q9ULJ3 2xPhospho [S435(100); S438(100)]	1	2014.9134	High	High	0.0001672	0.0001754	3.55
False	High	[R].AGPIKAQKLPDLSPVENK.[E]	1xPhospho [S13(100)]	0.000208284	0.000231005	1	1	1	Q9Y520	Q9Y520 [2093-2110]	Q9Y520 1xPhospho [S2105(100)]	2	1985.04672	High	High	0.0001672	0.000131	3.86
False	High	[R].SVSTSPSILTAFLK.[E]	1xPhospho [S5(98.9)]	0.000262657	0.000231005	1	1	1	Q6ZVF9	Q6ZVF9 [332-345]	Q6ZVF9 1xPhospho [S336(98.9)]	0	1530.7815	High	High	0.0001672	0.000161	2.95
False	High	[R].VVPGQFDDADSSDSENR.[D]	1xPhospho [S12(99.6)]	0.000267242	0.000231005	1	1	2	Q9BRS2	Q9BRS2 [11-27]	Q9BRS2 1xPhospho [S22(99.6)]	0	1917.74982	High	High	0.0001672	0.0001636	3.21
False	High	[K].LKTPGVDAPSWLEEQ.[-]	1xPhospho [T3(100)]	0.00028011	0.000231005	1	1	1	P53367	P53367 [359-373]	P53367 1xPhospho [T361(100)]	1	1749.80951	High	High	0.0001672	0.0001708	2.34
False	High	[K].SVNESLNNLFITEEDYQALR.[T]		0.000217162	0.000231005	1	1	1	Q00610	Q00610 [1462-1481]		0	2355.14629	High	High	0.0001672	0.0001359	2.74
False	High	[K].NAAIAVLEELK.[K]		0.00020704	0.000231005	1	1	1	O95793	O95793 [240-250]		0	1170.67286	High	High	0.0001672	0.0001303	2.99
False	High	[K].NLVPGESVYGEKR.[V]	1xPhospho [S/Y]	0.000213398	0.000231005	1	1	2	P22087	P22087 [110-122]		1	1527.7203	High	High	0.0001672	0.0001338	2.76
False	High	[K].TAALESNLPGSPNTSR.[G]	1xPhospho [S/T]	0.000227745	0.000231005	1	1	2	Q4KWH8	Q4KWH8 [1297-1312]		0	1694.77452	High	High	0.0001672	0.0001417	3.84
False	High	[K].NLDQEQLSQVLDAMFER.[I]		0.000244583	0.000231005	1	1	2	P13861	P13861 [142-158]		0	2035.97533	High	High	0.0001672	0.0001511	2.7
False	High	[R].MNSQDSNTSVLEVVSEKPLSER.[L]	2xPhospho [S3(100); S/T]	0.000283788	0.000231005	1	1	1	Q9UJA3	Q9UJA3 [628-649]	Q9UJA3 2xPhospho [S630(100); S/T]	0	2609.12017	High	High	0.0001672	0.0001727	2.94
False	High	[R].NADSEIKHSTPSPTR.[Y]	1xPhospho [S12(99.5)]	0.000197731	0.000231005	1	1	3	P49792	P49792 [770-784]	P49792 1xPhospho [S781(99.5)]	1	1719.76977	High	High	0.0001672	0.0001251	4.41
False	High	[K].AGPDLPSLPSHALEDEGWAAAAPSPGSAR.[S]	1xPhospho [S27(100)]	0.000262335	0.000231005	1	1	4	Q9H3Q1	Q9H3Q1 [269-297]	Q9H3Q1 1xPhospho [S295(100)]	0	2907.33089	High	High	0.0001672	0.0001608	4.02
False	High	[K].AIIVEFAQQGLNAALFYENKDPR.[T]		0.000194169	0.000231005	1	1	2	O60841	O60841 [793-815]		1	2607.35656	High	High	0.0001672	0.0001232	3.63
False	High	[R].IKWDEQTSNTKGDDDEESDEEAVK.[K]	1xPhospho [S18(100)]	0.000242074	0.000231005	1	1	2	O43395	O43395 [602-625]	O43395 1xPhospho [S619(100)]	2	2848.16803	High	High	0.0001672	0.0001496	3.79
False	High	[R].LKVPPAINQFTQALDR.[Q]		0.00028416	0.000231005	1	1	1	P62424	P62424 [74-89]		1	1811.01739	High	High	0.0001672	0.0001729	2.42
False	High	[-].MAFSPWQILSPVQWAK.[W]	1xMet-loss+Acetyl [N-Term]; 1xPhospho [S4(100)]	0.000218975	0.000231005	1	1	3	O75410	O75410 [1-16]	O75410 1xMet-loss+Acetyl [N-Term]; 1xPhospho [S4(100)]	0	1879.91425	High	High	0.0001672	0.0001369	3.94
False	High	[R].ERDYPFYER.[V]	1xPhospho [Y7(100)]	0.000204794	0.000231005	1	1	2	Q96T37	Q96T37 [330-338]	Q96T37 1xPhospho [Y336(100)]	1	1354.54636	High	High	0.0001672	0.0001291	4.02
False	High	[R].LLSEVMEELEK.[V]	1xPhospho [S3(100)]	0.0002372	0.000231005	1	1	1	Q9NWB7	Q9NWB7 [345-355]	Q9NWB7 1xPhospho [S347(100)]	0	1399.64263	High	High	0.0001672	0.0001469	2.48
False	High	[R].IPSFFPSPEEPPSPSAPSIAK.[S]	2xPhospho [S7(100); S13(100)]	0.000200232	0.000231005	1	1	2	Q12802	Q12802 [2697-2717]	Q12802 2xPhospho [S2703(100); S2709(100)]	0	2342.03932	High	High	0.0001672	0.0001265	3.52
False	High	[R].WQPDTEEEYEDSSGNVVNK.[K]	1xPhospho [Y9(100)]	0.000201209	0.000231005	1	1	1	Q12874	Q12874 [471-489]	Q12874 1xPhospho [Y479(100)]	0	2305.91326	High	High	0.0001672	0.0001271	3.28
False	High	[R].IMLKGDNITLLQSVSN.[-]		0.000292986	0.000231005	1	1	2	P62304	P62304 [77-92]		1	1745.9466	High	High	0.0001672	0.0001778	3.18
False	High	[K].LSLSPISLAESWEDGSPPPQAR.[T]	1xPhospho [S16(100)]	0.000191612	0.000231005	1	1	3	A1L170	A1L170 [234-255]	A1L170 1xPhospho [S249(100)]	0	2417.13845	High	High	0.0001426	0.0001218	3.69
False	High	[R].NFILDQTNVSAAAQRR.[K]		0.000239073	0.000231005	1	1	1	Q00839	Q00839 [576-591]		1	1803.94602	High	High	0.0001672	0.0001479	3.16
False	High	[K].IPSEMPSPNFGK.[N]	1xPhospho [S7(100)]	0.000204794	0.000231005	1	1	2	Q9H2J7	Q9H2J7 [681-692]	Q9H2J7 1xPhospho [S687(100)]	0	1383.60143	High	High	0.0001672	0.0001291	3.21
False	High	[K].EIEDFDSLEALRLEGNTVGVEAAR.[V]		0.000194169	0.000231005	1	1	1	P46060	P46060 [44-67]		1	2633.30531	High	High	0.0001672	0.0001232	3.5
False	High	[R].LLLDIPLQTPHKLVDTGR.[A]	1xPhospho [T9(100)]	0.000245714	0.000231005	3	6	1	P49792; Q99666; A6NKT7	P49792 [2145-2162]; Q99666 [1169-1186]; A6NKT7 [1170-1187]	P49792 1xPhospho [T2153(100)]; Q99666 1xPhospho [T1177(100)]; A6NKT7 1xPhospho [T1178(100)]	1	2109.14677	High	High	0.0001672	0.0001517	3.45
False	High	[K].AEAPAGPALGLPSPEAESGVDRGEPEPMEVEEGELEIVPVRR.[S]	1xPhospho [S13(98.5)]	0.000237466	0.000231005	1	1	2	Q53F19	Q53F19 [13-54]	Q53F19 1xPhospho [S25(98.5)]	2	4446.11706	High	High	0.0001672	0.0001471	3.61
False	High	[-].MESGDEAAIER.[H]	1xAcetyl [N-Term]; 1xPhospho [S3(100)]	0.000234312	0.000231005	1	1	1	Q8TDP1	Q8TDP1 [1-11]	Q8TDP1 1xAcetyl [N-Term]; 1xPhospho [S3(100)]	0	1329.50284	High	High	0.0001672	0.0001454	3.54
False	High	[R].LSNIFVIGKGNKPWISLPR.[G]		0.00024946	0.000231005	1	1	1	P62701	P62701 [222-240]		1	2139.2437	High	High	0.0001672	0.0001538	3.21
False	High	[R].NLDAQYEMAR.[S]	1xPhospho [Y6(100)]	0.000242351	0.000231005	1	1	1	Q7L4I2	Q7L4I2 [402-411]	Q7L4I2 1xPhospho [Y407(100)]	0	1290.51843	High	High	0.0001672	0.0001498	2.9
False	High	[R].ELEDYIDNLLVR.[V]	1xPhospho [Y5(100)]	0.000244865	0.000231005	2	2	1	Q6WKZ4; Q7L804	Q6WKZ4 [1250-1261]; Q7L804 [476-487]	Q6WKZ4 1xPhospho [Y1254(100)]; Q7L804 1xPhospho [Y480(100)]	0	1571.73528	High	High	0.0001672	0.0001511	2.38
False	High	[R].LKSLNANTDITSLAR.[K]	1xPhospho [S3(100)]	0.000281938	0.000231005	1	1	2	Q92845	Q92845 [58-72]	Q92845 1xPhospho [S60(100)]	1	1696.86294	High	High	0.0001672	0.0001717	2.75
False	High	[R].AELPGSSSPLLAQPR.[K]	1xPhospho [S8(100)]	0.000245999	0.000231005	1	1	1	Q9C0H5	Q9C0H5 [279-293]	Q9C0H5 1xPhospho [S286(100)]	0	1602.78871	High	High	0.0001672	0.0001518	3.41
False	High	[K].LSPFVLSAGSGSPSATSILQK.[K]	1xPhospho [S12(100)]	0.000215597	0.000231005	1	1	1	Q9UMZ2	Q9UMZ2 [908-928]	Q9UMZ2 1xPhospho [S919(100)]	0	2127.07333	High	High	0.0001672	0.000135	3.61
False	High	[K].WNSVSPASAGKR.[K]	1xPhospho [S5(100)]	0.000261055	0.000231005	1	1	2	Q86UE4	Q86UE4 [304-315]	Q86UE4 1xPhospho [S308(100)]	1	1339.61544	High	High	0.0001672	0.0001601	3.34
False	High	[K].EKEPGEQASVPLSPK.[K]	1xPhospho [S13(100)]	0.00023048	0.000231005	1	1	2	P42858	P42858 [1187-1201]	P42858 1xPhospho [S1199(100)]	1	1675.79386	High	High	0.0001672	0.0001433	2.96
False	High	[R].AGEEDEGEEDSDSDYEISAK.[A]	1xPhospho [S11(100)]	0.000191612	0.000231005	1	1	1	A2RRP1	A2RRP1 [463-482]	A2RRP1 1xPhospho [S473(100)]	0	2254.8031	High	High	0.0001426	0.0001218	2.56
False	High	[R].VTPTRTEIIILATR.[T]		0.000196783	0.000231005	1	1	1	P23396	P23396 [41-54]		1	1583.94792	High	High	0.0001672	0.0001247	2.59
False	High	[R].LPPSQAEDVQAALVALMSQEEQ.[-]		0.000218292	0.000231005	1	1	1	Q6ZNW5	Q6ZNW5 [364-385]		0	2354.15442	High	High	0.0001672	0.0001365	2.26
False	High	[K].LMSMPVMTVDYSK.[T]	1xPhospho [Y/S/T]	0.000237733	0.000231005	1	1	1	Q9BYW2	Q9BYW2 [760-772]		0	1581.67625	High	High	0.0001672	0.0001473	2.84
False	High	[K].MYFPDVEFDIK.[S]	1xPhospho [Y2(100)]	0.000197922	0.000231005	1	1	1	Q09666	Q09666 [5088-5098]	Q09666 1xPhospho [Y5089(100)]	0	1483.6215	High	High	0.0001672	0.0001253	2.35
False	High	[R].WEQGQADYMGADSFDNIKR.[K]		0.000195096	0.000231005	1	1	1	P46976	P46976 [325-343]		1	2230.98221	High	High	0.0001672	0.0001237	2.46
False	High	[R].SVLPPDGNGSPVLPDKR.[N]	1xPhospho [S10(100)]	0.000256976	0.000231005	1	1	7	Q8N6S5	Q8N6S5 [71-87]	Q8N6S5 1xPhospho [S80(100)]	1	1827.90005	High	High	0.0001672	0.0001578	3.49
False	High	[K].ITISSLQDLTLYNPER.[T]		0.000284534	0.000231005	1	1	1	Q9NZI8	Q9NZI8 [310-325]		0	1862.98582	High	High	0.0001672	0.0001733	3.49
False	High	[R].LPPPFPGLEPESEGAAGGSEPEAGDSDTEGEDIFTGAAVVSK.[H]	1xPhospho [S19(97)]	0.000226521	0.000231005	1	1	2	Q13596	Q13596 [14-55]	Q13596 1xPhospho [S32(97)]	0	4193.85983	High	High	0.0001672	0.0001411	4.51
False	High	[R].SSSVGSSSSYPISPAVSR.[T]	1xPhospho [S/Y]	0.000214713	0.000231005	1	1	1	Q15149	Q15149 [4384-4401]		0	1834.82186	High	High	0.0001672	0.0001345	3.29
False	High	[K].IKSEEIEITFSYWDGSGHRR.[T]		0.000195469	0.000231005	1	1	2	Q14320	Q14320 [194-213]		2	2410.1786	High	High	0.0001672	0.0001239	3.03
False	High	[R].SVDETTQAMAFDGIIFQGQSLK.[I]		0.000227254	0.000231005	1	1	1	P26368	P26368 [204-225]		0	2386.1595	High	High	0.0001672	0.0001415	2.9
False	High	[R].AELIVQPELKYGDGIQLTR.[S]	1xPhospho [Y11(100)]	0.000289088	0.000231005	1	1	1	P15924	P15924 [85-103]	P15924 1xPhospho [Y95(100)]	1	2223.14208	High	High	0.0001672	0.0001757	2.6
False	High	[-].MSEGNAAGEPSTPGGPRPLLTGAR.[G]	1xMet-loss+Acetyl [N-Term]; 1xPhospho [T12(99.5)]	0.000235879	0.000231005	1	1	3	P05423	P05423 [1-24]	P05423 1xMet-loss+Acetyl [N-Term]; 1xPhospho [T12(99.5)]	0	2314.08233	High	High	0.0001672	0.0001462	2.43
False	High	[R].AKTQTPPVSPAPQPTEERLPSSPVYEDAASFK.[A]	3xPhospho [T5(98.1); S9(100); S/T/Y]	0.000237466	0.000231005	1	1	3	Q14247	Q14247 [397-428]	Q14247 3xPhospho [T401(98.1); S405(100); S/T/Y]	2	3665.62133	High	High	0.0001672	0.000147	6.07
False	High	[R].IKYSVGSLSPVSASVLK.[K]	1xPhospho [S9(100)]	0.000253315	0.000231005	1	1	1	Q9UBU7	Q9UBU7 [351-367]	Q9UBU7 1xPhospho [S359(100)]	1	1814.96634	High	High	0.0001672	0.0001559	3.92
False	High	[R].LNSPTTTSQIMAR.[K]	1xPhospho [S3(100)]	0.000245999	0.000231005	1	1	1	Q9UBP5	Q9UBP5 [37-49]	Q9UBP5 1xPhospho [S39(100)]	0	1499.69237	High	High	0.0001672	0.0001519	2.73
False	High	[K].IPQDGDYEFLKSWTVEDLQK.[R]	1xPhospho [Y7(100)]	0.000213616	0.000231005	1	1	1	Q13043	Q13043 [427-446]	Q13043 1xPhospho [Y433(100)]	1	2491.14286	High	High	0.0001672	0.0001339	3.27
False	High	[R].NFSDNQLQEGK.[N]	1xPhospho [S3(100)]	0.000289473	0.000231005	1	1	1	P37802	P37802 [161-171]	P37802 1xPhospho [S163(100)]	0	1359.55765	High	High	0.0001672	0.000176	2.67
False	High	[R].VYENVGLMQQQK.[S]	1xOxidation [M8]	0.000251225	0.000231005	1	1	1	Q06124	Q06124 [579-590]		0	1452.71514	High	High	0.0001672	0.0001548	2.05
False	High	[R].YGPIVDVYVPLDFYTR.[R]	1xPhospho [Y8(100)]	0.000294971	0.000231005	1	1	1	O75494	O75494 [33-48]	O75494 1xPhospho [Y40(100)]	0	1996.94561	High	High	0.0001672	0.000179	2.28
False	High	[K].AGPNASIISLK.[S]		0.000266909	0.000231005	1	1	1	Q9H0A0	Q9H0A0 [979-989]		0	1070.62044	High	High	0.0001672	0.0001635	2.34
False	High	[K].IMPLEDMNEFTTHILEVINAHMVLSK.[A]	1xOxidation [M2]	0.000210176	0.000231005	1	1	2	P15927	P15927 [146-171]		0	3041.51446	High	High	0.0001672	0.000132	2.44
False	High	[R].NMDDYEDFDEKHSIYPSEK.[S]	1xPhospho [Y5(100)]	0.00028986	0.000231005	1	1	1	Q68DH5	Q68DH5 [286-304]	Q68DH5 1xPhospho [Y290(100)]	1	2441.94793	High	High	0.0001672	0.000176	2.49
False	High	[R].MNGVMFPGNSPSYTER.[S]	1xOxidation [M]; 1xPhospho [S/Y/T]	0.000236142	0.000231005	1	1	6	Q9NY27	Q9NY27 [150-165]		0	1882.74996	High	High	0.0001672	0.0001464	3.47
False	High	[R].YMAENPTAGVVQEEEEDNLEYDSDGNPIAPTKK.[I]	1xOxidation [M2]; 1xPhospho [S23(100)]	0.000210176	0.000231005	1	1	2	Q86XP3	Q86XP3 [163-195]	Q86XP3 1xPhospho [S185(100)]	1	3749.6048	High	High	0.0001672	0.0001321	4.56
False	High	[R].TAFYNEDDSEEEQR.[Q]	1xPhospho [S9(100)]	0.000240429	0.000231005	1	1	1	Q8WWQ0	Q8WWQ0 [1775-1788]	Q8WWQ0 1xPhospho [S1783(100)]	0	1812.65961	High	High	0.0001672	0.0001488	2.93
False	High	[R].ERSPSPPTIQSK.[R]	2xPhospho [S3(100); S5(100)]	0.000198495	0.000231005	1	1	6	Q14687	Q14687 [824-835]	Q14687 2xPhospho [S826(100); S828(100)]	1	1486.63387	High	High	0.0001672	0.0001256	4.29
False	High	[K].LPREEEEEEEDDDEEEKAPVTLLDAQSLAQSFFNR.[L]		0.000192155	0.000231005	1	1	1	P49593	P49593 [98-132]		2	4107.87891	High	High	0.0001672	0.0001221	3.21
False	High	[R].ALMTSHGSVEGR.[S]		0.000257595	0.000231005	1	1	1	Q9H8V3	Q9H8V3 [854-865]		0	1244.6052	High	High	0.0001672	0.0001582	2.15
False	High	[R].MGLLSPSGIGGVSPR.[H]	1xOxidation [M1]; 1xPhospho [S5(100)]	0.00019603	0.000231005	1	1	1	Q5PRF9	Q5PRF9 [588-602]	Q5PRF9 1xPhospho [S592(100)]	0	1523.72876	High	High	0.0001672	0.0001242	3.42
False	High	[K].TAPTLSPEHWK.[A]	1xPhospho [S6(100)]	0.000289088	0.000231005	1	1	2	Q96JM3	Q96JM3 [400-410]	Q96JM3 1xPhospho [S405(100)]	0	1346.61404	High	High	0.0001672	0.0001756	3.27
False	High	[R].AHSPAEGASVESSSPGPK.[K]	1xPhospho [S3(100)]	0.000214054	0.000231005	1	1	1	Q8NFG4	Q8NFG4 [60-77]	Q8NFG4 1xPhospho [S62(100)]	0	1774.76435	High	High	0.0001672	0.0001342	2.7
False	High	[R].AFPYGNVAFPHLPGSAPSWPSLVDTSK.[Q]		0.000198112	0.000231005	1	1	2	Q6UN15	Q6UN15 [423-449]		0	2842.41989	High	High	0.0001672	0.0001254	3.36
False	High	[K].NLATAYDNFVELVANLKEGTK.[F]		0.000222218	0.000231005	1	1	1	Q8WUM4	Q8WUM4 [655-675]		1	2310.1976	High	High	0.0001672	0.0001386	2.85
False	High	[K].WEGLVYAPPGKEK.[Q]	1xPhospho [Y6(100)]	0.000265917	0.000231005	1	1	1	Q9Y2W1	Q9Y2W1 [471-483]	Q9Y2W1 1xPhospho [Y476(100)]	1	1553.73997	High	High	0.0001672	0.0001628	2.58
False	High	[K].WNTRESYDDVSSFR.[A]		0.000194169	0.000231005	1	1	1	Q99848	Q99848 [259-272]		1	1761.7827	High	High	0.0001672	0.0001232	3.39
False	High	[R].VVQGDIGEANEDVTQIVEILHSGPSK.[W]		0.000256667	0.000231005	1	1	1	Q86XP3	Q86XP3 [459-484]		0	2734.38938	High	High	0.0001672	0.0001578	1.73
False	High	[K].NMFHPMDFEDDPLVLNEIREDLR.[V]		0.000208284	0.000231005	1	1	1	O43719	O43719 [270-292]		1	2845.32837	High	High	0.0001672	0.000131	3.5
False	High	[R].EGSQGELTPANSQSR.[M]	1xPhospho [S3(100)]	0.000253015	0.000231005	1	1	1	Q13098	Q13098 [472-486]	Q13098 1xPhospho [S474(100)]	0	1640.69118	High	High	0.0001672	0.0001557	2.96
False	High	[R].SVNGGPGSPDLAR.[H]	1xPhospho [S8(100)]	0.000274407	0.000231005	1	1	1	O60245	O60245 [982-994]	O60245 1xPhospho [S989(100)]	0	1306.57872	High	High	0.0001672	0.0001675	2.77
False	High	[R].NFGYPLGEMSQPTPSPAPAAGGR.[V]	1xPhospho [S15(100)]	0.000288319	0.000231005	1	1	2	Q15750	Q15750 [364-386]	Q15750 1xPhospho [S378(100)]	0	2382.05842	High	High	0.0001672	0.0001753	3.73
False	High	[K].NAISLPQLNQAAYDSLVVGK.[L]	2xPhospho [S4(100); Y13(100)]	0.00019603	0.000231005	1	1	1	Q00587	Q00587 [118-137]	Q00587 2xPhospho [S121(100); Y130(100)]	0	2261.06146	High	High	0.0001672	0.0001243	3.55
False	High	[R].YETSSTSAGDRYDSLLGR.[S]		0.000233794	0.000231005	1	1	1	O14974	O14974 [890-907]		1	1977.91484	High	High	0.0001672	0.0001451	2.8
False	High	[-].MSSVAVLTQESFAEHR.[S]	1xMet-loss+Acetyl [N-Term]; 1xPhospho [S/T]	0.000212314	0.000231005	1	1	1	Q00341	Q00341 [1-16]	Q00341 1xMet-loss+Acetyl [N-Term]	0	1782.80582	High	High	0.0001672	0.0001332	3.53
False	High	[K].STVTNEVKTEVLSPNSKVESK.[C]	1xPhospho [S13(100)]	0.000233794	0.000231005	1	1	1	Q8NEZ4	Q8NEZ4 [2816-2836]	Q8NEZ4 1xPhospho [S2828(100)]	2	2356.16433	High	High	0.0001672	0.0001451	4.28
False	High	[K].NISMNSDSSFPGISIMESPLESQPLDSDR.[S]	1xPhospho [S18(100)]	0.00022531	0.000231005	1	1	1	Q96GX5	Q96GX5 [564-592]	Q96GX5 1xPhospho [S581(100)]	0	3233.40141	High	High	0.0001672	0.0001404	3.94
False	High	[R].MPGMSPANPSLHSPVPDASHSPR.[A]	2xPhospho [S13(100); S21(99.4)]	0.000292592	0.000231005	1	1	1	O60244	O60244 [1124-1146]	O60244 2xPhospho [S1136(100); S1144(99.4)]	0	2529.04517	High	High	0.0001672	0.0001776	5.31
False	High	[R].AAAAAAAATMALAAPSSPTPESPTMLTK.[K]	1xOxidation [M25]; 2xPhospho [S22(98.3); S/T]	0.000254524	0.000231005	1	1	1	Q9NQS7	Q9NQS7 [127-154]	Q9NQS7 2xPhospho [S148(98.3); S/T]	0	2775.23818	High	High	0.0001672	0.0001566	3.32
False	High	[R].AFLSPPTLLEGPLR.[L]	1xPhospho [S4(100)]	0.000201799	0.000231005	1	1	4	Q96PC5	Q96PC5 [1141-1154]	Q96PC5 1xPhospho [S1144(100)]	0	1590.82912	High	High	0.0001672	0.0001274	3.71
False	High	[R].MPGMSPANPSLHSPVPDASHSPR.[A]	1xPhospho [S13(100)]	0.000199844	0.000231005	1	1	3	O60244	O60244 [1124-1146]	O60244 1xPhospho [S1136(100)]	0	2449.07884	High	High	0.0001672	0.0001263	2.99
False	High	[K].EGSVLDILKSPGFASPK.[I]	2xPhospho [S10(100); S15(100)]	0.000251225	0.000231005	1	1	3	P49790	P49790 [605-621]	P49790 2xPhospho [S614(100); S619(100)]	1	1904.88064	High	High	0.0001672	0.0001548	5.04
False	High	[K].NAIKVPIVINPNAYDNLAIYK.[S]	2xPhospho [Y14(100); Y20(100)]	0.000216489	0.000231005	1	1	2	Q9H792	Q9H792 [622-642]	Q9H792 2xPhospho [Y635(100); Y641(100)]	1	2503.23975	High	High	0.0001672	0.0001355	3.02
False	High	[K].AKELDPTNMTYITNQAAVYFEK.[G]		0.000276166	0.000231005	1	1	1	P31948	P31948 [251-272]		1	2547.24357	High	High	0.0001672	0.0001685	3.36
False	High	[R].AEQLASVQYTLPK.[T]	1xPhospho [Y9(99.5)]	0.000245714	0.000231005	1	1	1	Q07157	Q07157 [580-592]	Q07157 1xPhospho [Y588(99.5)]	0	1527.74545	High	High	0.0001672	0.0001517	2.72
False	High	[R].LQLSPWESSVVNR.[L]	1xPhospho [S4(100)]	0.000268244	0.000231005	1	1	1	Q14244	Q14244 [216-228]	Q14244 1xPhospho [S219(100)]	0	1594.7625	High	High	0.0001672	0.0001642	3.15
False	High	[K].AEASSGDHPTDTEMKEEQKSNTAGSQSQVETEA.[-]	1xPhospho [S25(97.2)]	0.000289088	0.000231005	1	1	2	Q02790	Q02790 [427-459]	Q02790 1xPhospho [S451(97.2)]	2	3559.46501	High	High	0.0001672	0.0001757	3.76
False	High	[R].VYESIGQYGGETVK.[I]	1xPhospho [Y2(99.3)]	0.000227745	0.000231005	1	1	2	Q8N3R9	Q8N3R9 [242-255]	Q8N3R9 1xPhospho [Y243(99.3)]	0	1609.71455	High	High	0.0001672	0.0001417	2.73
False	High	[K].NLEQILNGGESPK.[Q]	1xPhospho [S11(100)]	0.000196406	0.000231005	1	1	1	Q13033	Q13033 [219-231]	Q13033 1xPhospho [S229(100)]	0	1478.68866	High	High	0.0001672	0.0001244	3.08
False	High	[K].NLSSDEATNPISR.[V]	1xPhospho [S3(100)]	0.000218292	0.000231005	1	1	3	Q7Z417	Q7Z417 [110-122]	Q7Z417 1xPhospho [S112(100)]	0	1483.64244	High	High	0.0001672	0.0001365	3.2
False	High	[K].NLELSPEGEEQESLLQPDQPSPEFTFQYDPSYR.[S]	1xPhospho [S5(100)]	0.000208911	0.000231005	1	1	3	Q96D09	Q96D09 [530-562]	Q96D09 1xPhospho [S534(100)]	0	3949.73278	High	High	0.0001672	0.0001313	4.28
False	High	[K].ISLEDIQAFEK.[T]		0.000201405	0.000231005	1	1	1	Q8WXX5	Q8WXX5 [108-118]		0	1292.67326	High	High	0.0001672	0.0001272	2.14
False	High	[R].MGAGMGFGLER.[M]		0.000220817	0.000231005	1	1	1	P52272	P52272 [486-496]		0	1125.51796	High	High	0.0001672	0.0001379	3.11
False	High	[R].NEMGIPQQTTSPENAGPQNTK.[S]	1xPhospho [S11(100)]	0.000201996	0.000231005	1	1	2	Q15398	Q15398 [652-672]	Q15398 1xPhospho [S662(100)]	0	2322.00678	High	High	0.0001672	0.0001275	3.72
False	High	[R].ERERDHSPTPSVFNSDEER.[Y]	1xPhospho [S7(99.4)]	0.00019965	0.000231005	1	1	2	Q6UN15	Q6UN15 [486-504]	Q6UN15 1xPhospho [S492(99.4)]	2	2366.99972	High	High	0.0001672	0.0001263	4.31
False	High	[R].SSVKTPETVVPTALELQPSTSTDRPVTSEPTSQATR.[G]	1xPhospho [T5(95.5)]	0.000243742	0.000231005	1	1	1	Q14676	Q14676 [1194-1229]	Q14676 1xPhospho [T1198(95.5)]	1	3877.90666	High	High	0.0001672	0.0001506	4.01
False	High	[R].AILGSYDSELTPAEYSPQLTRR.[M]	1xPhospho [S16(100)]	0.000212747	0.000231005	1	1	2	Q9Y6D9	Q9Y6D9 [413-434]	Q9Y6D9 1xPhospho [S428(100)]	1	2547.21267	High	High	0.0001672	0.0001334	4.87
False	High	[K].LQINSPPFDQPMSR.[R]	1xPhospho [S5(100)]	0.000263627	0.000231005	1	1	3	Q00537	Q00537 [161-174]	Q00537 1xPhospho [S165(100)]	0	1709.77168	High	High	0.0001672	0.0001615	2.49
False	High	[K].AFLASLSPAMVVPEDQLTR.[W]	1xPhospho [S5(99.4)]	0.000257906	0.000231005	1	1	2	Q9H211	Q9H211 [312-330]	Q9H211 1xPhospho [S316(99.4)]	0	2125.03992	High	High	0.0001672	0.0001585	2.93
False	High	[R].NLETLPSFSSDEEDSVAK.[N]	1xPhospho [S10(99.5)]	0.000269591	0.000231005	1	1	1	Q9ULL5	Q9ULL5 [1373-1390]	Q9ULL5 1xPhospho [S1382(99.5)]	0	2047.87435	High	High	0.0001672	0.0001648	3.16
False	High	[R].LRRESPESEGPIYEGLIL.[-]	1xPhospho [Y13(100)]	0.000290247	0.000231005	1	1	2	Q96QK1	Q96QK1 [779-796]	Q96QK1 1xPhospho [Y791(100)]	2	2138.05293	High	High	0.0001672	0.0001765	3.77
False	High	[K].AGMSSNQSISSPVLDAVPR.[T]	1xOxidation [M3]; 1xPhospho [S11(99.4)]	0.000192883	0.000231005	1	1	4	Q9UQ35	Q9UQ35 [1394-1412]	Q9UQ35 1xPhospho [S1404(99.4)]	0	2011.91545	High	High	0.0001672	0.0001225	3.18
False	High	[R].LQLQGLDLSSR.[S]		0.000194724	0.000231005	1	1	1	P49454	P49454 [1643-1653]		0	1229.68483	High	High	0.0001672	0.0001235	2.4
False	High	[K].AAAAAPASEDEDDEDDEDDEDDDDDEEDDSEEEAMETTPAKGK.[K]	1xPhospho [S30(99.2)]	0.000256359	0.000231005	1	1	1	P19338	P19338 [177-219]	P19338 1xPhospho [S206(99.2)]	1	4711.64362	High	High	0.0001672	0.0001576	3.19
False	High	[R].NLSFIAALTER.[A]		0.000235879	0.000231005	1	1	1	Q9H7J1	Q9H7J1 [14-24]		0	1234.67901	High	High	0.0001672	0.0001462	2.34
False	High	[K].MFVSSSGLPPSPVPSPR.[R]	1xPhospho [S11(100)]	0.000264277	0.000231005	1	1	7	Q7Z309	Q7Z309 [127-143]	Q7Z309 1xPhospho [S137(100)]	0	1821.8605	High	High	0.0001672	0.000162	3.92
False	High	[R].SYSSSSGSLMPSLENLDLSQVAAISNDLK.[S]		0.000231744	0.000231005	1	1	1	P07196	P07196 [56-84]		0	3013.46704	High	High	0.0001672	0.0001439	3.38
False	High	[K].LTRTSGETTQTHTEPTGDSK.[S]	1xPhospho [T/S]	0.0001938	0.000231005	1	1	2	P46013	P46013 [2501-2520]		1	2226.98743	High	High	0.0001672	0.000123	3.65
False	High	[K].EKGGRSPDEVTLTSIVPTR.[D]	1xPhospho [S6(100)]	0.000224829	0.000231005	1	1	1	Q9UKS6	Q9UKS6 [314-332]	Q9UKS6 1xPhospho [S319(100)]	2	2122.05399	High	High	0.0001672	0.0001401	3.8
False	High	[R].AKESDFSDTLSPSKEK.[S]	1xPhospho [S11(99.5)]	0.000205402	0.000231005	1	1	1	Q14BN4	Q14BN4 [442-457]	Q14BN4 1xPhospho [S452(99.5)]	2	1848.82628	High	High	0.0001672	0.0001294	4.18
False	High	[K].AESDLDYIQYR.[L]	1xPhospho [Y7(100)]	0.000264931	0.000231005	1	1	1	Q8WVK7	Q8WVK7 [15-25]	Q8WVK7 1xPhospho [Y21(100)]	0	1452.60427	High	High	0.0001672	0.0001624	2.74
False	High	[-].MAGSYPEGAPAVLADKR.[Q]	1xMet-loss+Acetyl [N-Term]; 1xPhospho [S/Y]	0.000236935	0.000231005	1	1	1	Q96IZ6	Q96IZ6 [1-17]	Q96IZ6 1xMet-loss+Acetyl [N-Term]	1	1723.80509	High	High	0.0001672	0.0001468	3.13
False	High	[R].ERQTNPSAMEVEEDDPVPEIR.[R]		0.000197541	0.000231005	1	1	1	P55072	P55072 [712-732]		1	2441.12491	High	High	0.0001672	0.000125	3.38
False	High	[R].IPSWSGRPIWMEK.[M]	1xOxidation [M11]	0.000277588	0.000231005	1	1	1	O94806	O94806 [250-262]		0	1602.80971	High	High	0.0001672	0.0001693	2.3
False	High	[K].WDTGENPIYK.[S]		0.00019603	0.000231005	1	1	1	P05556	P05556 [775-784]		0	1222.57388	High	High	0.0001672	0.0001243	2.63
False	High	[K].ILATDVSSKNTPDSK.[K]	1xPhospho [T11(100)]	0.000218747	0.000231005	1	1	2	Q03188	Q03188 [120-134]	Q03188 1xPhospho [T130(100)]	1	1655.78877	High	High	0.0001672	0.0001368	3.91
False	High	[R].NLESHLMSPAEIPGQPVPK.[N]	1xOxidation [M7]; 1xPhospho [S8(99.3)]	0.000286794	0.000231005	1	1	1	Q9NRA8	Q9NRA8 [506-524]	Q9NRA8 1xPhospho [S513(99.3)]	0	2140.01443	High	High	0.0001672	0.0001744	3.43
False	High	[K].MSVQPTVSLGGFEITPPVVLR.[L]	1xPhospho [T15(100)]	0.000276875	0.000231005	1	1	2	P06748	P06748 [81-101]	P06748 1xPhospho [T95(100)]	0	2307.18183	High	High	0.0001672	0.0001689	2.97
False	High	[K].LTSDDVKEQIYK.[L]		0.000267242	0.000231005	1	1	1	P62277	P62277 [28-39]		1	1438.7424	High	High	0.0001672	0.0001635	2.32
False	High	[-].MSDKPDLSEVEKFDR.[S]	1xMet-loss+Acetyl [N-Term]	0.000219204	0.000231005	1	1	1	P0CG35	P0CG35 [1-15]	P0CG35 1xMet-loss+Acetyl [N-Term]	1	1706.82317	High	High	0.0001672	0.000137	1.76
False	High	[K].SVAAEGALLPQTPPSPR.[N]	2xPhospho [T12(100); S15(100)]	0.000197922	0.000231005	1	1	5	Q86X27	Q86X27 [315-331]	Q86X27 2xPhospho [T326(100); S329(100)]	0	1850.84492	High	High	0.0001672	0.0001253	4.4
False	High	[K].AEPSEVDMNSPK.[S]	1xPhospho [S10(100)]	0.000213181	0.000231005	1	1	2	Q9NR30	Q9NR30 [62-73]	Q9NR30 1xPhospho [S71(100)]	0	1383.54979	High	High	0.0001672	0.0001337	2.98
False	High	[K].NITLDDASAPR.[L]		0.000249753	0.000231005	1	1	1	O75534	O75534 [759-769]		0	1172.59059	High	High	0.0001672	0.0001538	2.59
False	High	[K].VTYKAPVPTGEVYFADSFDR.[G]		0.000266578	0.000231005	1	1	2	P27824	P27824 [58-77]		1	2262.10772	High	High	0.0001672	0.0001633	3.32
False	High	[K].ERSGVSLAALKK.[A]	1xPhospho [S3(100)]	0.000191974	0.000231005	3	3	1	P16402; P10412; P16403	P16402 [54-65]; P10412 [53-64]; P16403 [53-64]	P16402 1xPhospho [S56(100)]; P10412 1xPhospho [S55(100)]; P16403 1xPhospho [S55(100)]	2	1338.71409	High	High	0.0001672	0.000122	3.27
False	High	[R].NLTSSSLNDISDKPEKDQLKNK.[F]		0.000221749	0.000231005	1	1	1	Q9Y6R1	Q9Y6R1 [252-273]		2	2474.27329	High	High	0.0001672	0.0001384	2.79
False	High	[R].NLEAYGLDPYSVAAILQQR.[C]		0.000203187	0.000231005	1	1	1	P41214	P41214 [509-527]		0	2121.09749	High	High	0.0001672	0.0001282	2.65
False	High	[R].TAAGEYDSVSESEDEEMLEIR.[Q]	2xPhospho [S8(97.8); S10(97.8)]	0.000285284	0.000231005	1	1	1	Q9BZE4	Q9BZE4 [461-481]	Q9BZE4 2xPhospho [S468(97.8); S470(97.8)]	0	2519.94087	High	High	0.0001672	0.0001735	3.51
False	High	[K].LLAEALNQVTQRASRR.[S]		0.000200817	0.000231005	1	1	2	Q05655	Q05655 [286-301]		2	1826.0355	High	High	0.0001672	0.0001268	3.58
False	High	[R].ADLNQGIGEPQSPSRR.[V]	1xPhospho [S12(99.7)]	0.000211883	0.000231005	1	1	3	Q96C19	Q96C19 [63-78]	Q96C19 1xPhospho [S74(99.7)]	1	1804.83377	High	High	0.0001672	0.0001329	3.5
False	High	[R].LPSPTPENKDLFFVTR.[S]	1xPhospho [S/T]	0.000193985	0.000231005	1	1	1	Q5VWQ8	Q5VWQ8 [700-715]		1	1940.95176	High	High	0.0001672	0.0001231	2.88
False	High	[R].VTSPISTDGMAEELTMDGVAGEHSQIPNGSR.[S]	1xPhospho [T/S]	0.000198304	0.000231005	1	1	2	Q9UKN5	Q9UKN5 [200-230]		0	3266.43411	High	High	0.0001672	0.0001254	3.28
False	High	[-].MPDYLGADQR.[K]	1xMet-loss [N-Term]; 1xPhospho [Y4(100)]	0.000248007	0.000231005	1	1	1	P35998	P35998 [1-10]	P35998 1xMet-loss [N-Term]; 1xPhospho [Y4(100)]	0	1114.45648	High	High	0.0001672	0.0001529	2.98
False	High	[K].NAENMYYFSELALTLNAWESGTAPTDSR.[L]		0.000248007	0.000231005	1	1	1	P22059	P22059 [689-716]		0	3151.43132	High	High	0.0001672	0.0001529	2.76
False	High	[K].EIEDAEKYSFMATVTKAPK.[K]	1xOxidation [M11]; 1xPhospho [Y/S/T]	0.000238804	0.000231005	1	1	3	O43865	O43865 [21-39]		2	2254.03489	High	High	0.0001672	0.0001479	2.59
False	High	[K].LMFKTEGPDSD.[-]	1xPhospho [S10(100)]	0.000292986	0.000231005	1	1	5	P04637	P04637 [383-393]	P04637 1xPhospho [S392(100)]	1	1319.52251	High	High	0.0001672	0.0001778	3.38
False	High	[K].AGFAGDDAPR.[A]		0.000288703	0.000231005	3	10	2	A5A3E0; P60709; P68133	A5A3E0 [719-728]; P60709 [19-28]; P68133 [21-30]		0	976.44828	High	High	0.0001672	0.0001754	2.56
False	High	[R].AGNWPGSPQVSGPSPAAR.[M]	1xPhospho [S7(100)]	0.000251819	0.000231005	1	1	2	O60244	O60244 [1106-1123]	O60244 1xPhospho [S1112(100)]	0	1815.81739	High	High	0.0001672	0.0001551	3.6
False	High	[K].LMFKTEGPDSD.[-]	1xOxidation [M2]; 1xPhospho [S10(100)]	0.000206834	0.000231005	1	1	13	P04637	P04637 [383-393]	P04637 1xPhospho [S392(100)]	1	1335.51743	High	High	0.0001672	0.0001302	3.69
False	High	[K].LPSPEPSMSPK.[M]	1xPhospho [S9(100)]	0.000266247	0.000231005	1	1	1	O43303	O43303 [364-374]	O43303 1xPhospho [S372(100)]	0	1249.55342	High	High	0.0001672	0.0001631	3.51
False	High	[K].TALPAQSAATLPAR.[T]		0.000261055	0.000231005	1	1	1	Q01082	Q01082 [2178-2191]		0	1367.76414	High	High	0.0001672	0.0001602	2.93
False	High	[R].EQLVDQGIMPPLKSPAAFHEQIK.[S]	1xPhospho [S14(100)]	0.000287937	0.000231005	1	1	1	Q9ULH7	Q9ULH7 [53-75]	Q9ULH7 1xPhospho [S66(100)]	1	2656.32045	High	High	0.0001672	0.000175	4.28
False	High	[K].NAGVEGSLIVEK.[I]		0.000276166	0.000231005	1	1	1	P10809	P10809 [482-493]		0	1215.65794	High	High	0.0001672	0.0001685	2.8
False	High	[K].EQMIDLQNLLTTQSPSVK.[S]	1xPhospho [S14(99.5)]	0.000238804	0.000231005	1	1	2	Q9BVJ6	Q9BVJ6 [556-573]	Q9BVJ6 1xPhospho [S569(99.5)]	0	2125.02466	High	High	0.0001672	0.0001479	3.54
False	High	[K].EIEDAEKYSFMATVTKAPK.[K]	1xPhospho [Y8(100)]; 1xDehydrated [S9(100)]	0.000275812	0.000231005	1	1	1	O43865	O43865 [21-39]	O43865 1xPhospho [Y28(100)]; 1xDehydrated [S29(100)]	2	2220.02941	High	High	0.0001672	0.0001684	2.77
False	High	[K].AEQGSEEEGEGEEEEEEGGESK.[A]	1xPhospho [S5(100)]	0.000194539	0.000231005	1	1	1	Q8NE71	Q8NE71 [224-245]	Q8NE71 1xPhospho [S228(100)]	0	2433.85732	High	High	0.0001672	0.0001234	3.77
False	High	[R].ADEFADQSPGNLSSSSLRR.[K]		0.000220354	0.000231005	1	1	1	Q6PGQ7	Q6PGQ7 [176-194]		1	2036.96319	High	High	0.0001672	0.0001377	2.78
False	High	[-].MSDKPDMAEIEKFDK.[S]	1xMet-loss+Acetyl [N-Term]; 1xPhospho [S2(100)]	0.000286037	0.000231005	1	1	2	P62328	P62328 [1-15]	P62328 1xMet-loss+Acetyl [N-Term]; 1xPhospho [S2(100)]	1	1774.76051	High	High	0.0001672	0.0001741	2.85
False	High	[R].AGNALTPELAPVQIK.[V]	1xPhospho [T6(100)]	0.000196972	0.000231005	1	1	1	P0C1Z6	P0C1Z6 [202-216]	P0C1Z6 1xPhospho [T207(100)]	0	1601.82985	High	High	0.0001672	0.0001248	3.46
False	High	[R].NLTANDPSQEYVASEGEEDPEVEFLK.[S]	1xPhospho [S14(100)]	0.000228732	0.000231005	1	1	1	Q86X95	Q86X95 [189-214]	Q86X95 1xPhospho [S202(100)]	0	2990.28266	High	High	0.0001672	0.0001423	3.21
False	High	[R].LMEEIMSEKENK.[T]		0.00019965	0.000231005	1	1	1	P17844	P17844 [332-343]		1	1480.70219	High	High	0.0001672	0.0001262	2.51
False	High	[R].ILKSPEIQR.[A]	1xPhospho [S4(100)]	0.000266578	0.000231005	1	1	6	P36578	P36578 [292-300]	P36578 1xPhospho [S295(100)]	1	1163.6184	High	High	0.0001672	0.0001633	3.47
False	High	[K].LLAPDMFTESDDMFAAYFDSAR.[L]		0.000194724	0.000231005	1	1	1	Q13523	Q13523 [627-648]		0	2513.09994	High	High	0.0001672	0.0001235	2.99
False	High	[R].ENVEYIEREESDGEYDEFGR.[K]	1xPhospho [S11(100)]	0.00021253	0.000231005	1	1	2	O95218	O95218 [110-129]	O95218 1xPhospho [S120(100)]	1	2545.00386	High	High	0.0001672	0.0001333	4.06
False	High	[R].TDGSISGDRQPVTVADYISR.[A]	2xPhospho [S4(99.1); S6(100)]	0.000250634	0.000231005	1	1	2	P51116	P51116 [598-617]	P51116 2xPhospho [S601(99.1); S603(100)]	1	2296.98466	High	High	0.0001672	0.0001544	3.56
False	High	[R].NEMGIPQQTTSPENAGPQNTKSEHVKK.[T]	1xPhospho [S11(97.3)]	0.000250929	0.000231005	1	1	1	Q15398	Q15398 [652-678]	Q15398 1xPhospho [S662(97.3)]	2	3030.39865	High	High	0.0001672	0.0001545	3.75
False	High	[K].YGIYAVENEHMNR.[L]	1xOxidation [M11]; 1xPhospho [Y4(100)]	0.000287174	0.000231005	1	1	2	Q9UEU0	Q9UEU0 [112-124]	Q9UEU0 1xPhospho [Y115(100)]	0	1691.68835	High	High	0.0001672	0.0001747	2.11
False	High	[-].MSDKSELKAELER.[K]	1xMet-loss+Acetyl [N-Term]	0.000227254	0.000231005	1	1	1	Q13409	Q13409 [1-13]	Q13409 1xMet-loss+Acetyl [N-Term]	2	1446.74346	High	High	0.0001672	0.0001414	2.4
False	High	[K].YLQSNSNNWR.[W]		0.000240701	0.000231005	1	1	1	Q7Z6Z7	Q7Z6Z7 [1609-1618]		0	1281.59707	High	High	0.0001672	0.0001488	2.35
False	High	[R].YGNIIAYDHSR.[V]		0.000233279	0.000231005	1	2	1	Q15262	Q15262 [916-926]		0	1308.63312	High	High	0.0001672	0.0001447	2.45
False	High	[R].IQLVEEELDRAQER.[L]		0.000264277	0.000231005	2	4	1	P67936; P06753	P67936 [56-69]; P06753 [93-106]		1	1727.89225	High	High	0.0001672	0.000162	3.21
False	High	[-].MSTNENANTPAAR.[L]	1xMet-loss+Acetyl [N-Term]	0.000214054	0.000231005	1	1	1	P52292	P52292 [1-13]	P52292 1xMet-loss+Acetyl [N-Term]	0	1287.59238	High	High	0.0001672	0.0001342	2.92
False	High	[R].AKSPTPESSTIASYVTLR.[K]	2xPhospho [S/T/Y]	0.000271635	0.000231005	1	1	1	Q9HAU0	Q9HAU0 [853-870]		1	2067.93994	High	High	0.0001672	0.000166	3.81
False	High	[-].MPEEMDKPLISLHLVDSDSSLAKVPDEAPK.[V]	1xOxidation [M5]; 1xMet-loss [N-Term]; 1xPhospho [S17(97.7)]	0.000207247	0.000231005	1	1	1	Q658P3	Q658P3 [1-30]	Q658P3 1xMet-loss [N-Term]; 1xPhospho [S17(97.7)]	1	3256.56947	High	High	0.0001672	0.0001304	3.78
False	High	[K].VTYMEEERNFTTEQVTAMLLSK.[L]		0.000261055	0.000231005	1	1	1	P34932	P34932 [103-124]		1	2620.26331	High	High	0.0001672	0.0001601	3.6
False	High	[R].NASASFQELEDKKELSEESEDEELQLEEFPMLK.[T]	3xPhospho [S3(100); S16(100); S19(100)]	0.00028011	0.000231005	1	1	1	Q99543	Q99543 [45-77]	Q99543 3xPhospho [S47(100); S60(100); S63(100)]	2	4111.69436	High	High	0.0001672	0.0001707	3.69
False	High	[R].TLSSSSMDLSR.[R]		0.000275108	0.000231005	1	1	1	Q9H0B6	Q9H0B6 [606-616]		0	1183.56233	High	High	0.0001672	0.000168	2.63
False	High	[K].VTADVINAAEK.[L]		0.000223635	0.000231005	1	1	1	O43175	O43175 [59-69]		0	1130.60518	High	High	0.0001672	0.0001394	2.57
False	High	[-].MASSHSSSPVPQGSSSDVFFK.[I]	1xMet-loss+Acetyl [N-Term]; 1xPhospho [S7(98.4)]	0.000212747	0.000231005	1	1	1	Q9P1Q0	Q9P1Q0 [1-21]	Q9P1Q0 1xMet-loss+Acetyl [N-Term]; 1xPhospho [S7(98.4)]	0	2159.92812	High	High	0.0001672	0.0001334	3.49
False	High	[R].SPGPPALKHPATK.[D]	1xPhospho [S1(100)]	0.000265917	0.000231005	1	1	1	Q8IU81	Q8IU81 [66-78]	Q8IU81 1xPhospho [S66(100)]	1	1380.70353	High	High	0.0001672	0.0001629	2.54
False	High	[K].TYETPPPSPGLDPTFSNQPVPPDAVR.[M]	2xPhospho [T1(99); S8(99)]	0.000234572	0.000231005	1	1	3	Q14168	Q14168 [138-163]	Q14168 2xPhospho [T138(99); S145(99)]	0	2939.29001	High	High	0.0001672	0.0001455	4.31
False	High	[R].TYGEPESAGPSR.[A]		0.000232254	0.000231005	1	1	1	P50402	P50402 [104-115]		0	1250.56477	High	High	0.0001672	0.0001443	2.54
False	High	[R].DKSDSPAIQLR.[L]	1xPhospho [S5(100)]	0.000209964	0.000231005	1	1	1	Q96ST3	Q96ST3 [936-946]	Q96ST3 1xPhospho [S940(100)]	1	1309.61477	High	High	0.0001672	0.000132	3.46
False	High	[K].HASQKDYSSGFGGK.[Y]	1xPhospho [Y7(99.7)]	0.000228485	0.000231005	1	1	3	Q14247	Q14247 [148-161]	Q14247 1xPhospho [Y154(99.7)]	1	1548.64786	High	High	0.0001672	0.0001421	2.21
False	High	[R].HASSSPESPKPAPAPGSHR.[E]	2xPhospho [S3(100); S8(100)]	0.000215376	0.000231005	1	1	2	Q9UQ35	Q9UQ35 [433-451]	Q9UQ35 2xPhospho [S435(100); S440(100)]	0	2056.86376	High	High	0.0001672	0.0001349	4.18
False	High	[R].TYMDVMREQHLTKEER.[E]	1xPhospho [T/Y]	0.000227499	0.000231005	1	1	1	O75533	O75533 [151-166]		2	2145.9457	High	High	0.0001672	0.0001415	2.39
False	High	[K].HAVSDPSILDSLDLNEDEREVLINNINR.[R]		0.000202391	0.000231005	1	1	1	P05198	P05198 [155-182]		1	3190.59747	High	High	0.0001672	0.0001278	4.51
False	High	[R].RVSGPDPKPGSNCSPAQSVLSEVPSVPTNGMAK.[N]	1xCarbamidomethyl [C13]; 1xPhospho [S3(95.7)]; 3xDehydrated [S11(98.6); S14(98.6); S18(98.6)]	0.000270951	0.000231005	1	1	1	P22314	P22314 [11-43]	P22314 1xPhospho [S13(95.7)]; 3xDehydrated [S21(98.6); S24(98.6); S28(98.6)]	1	3376.58138	High	High	0.0001672	0.0001657	3.26
False	High	[R].HAPVVRTPSIQPSLLPHAAPFAK.[S]	1xPhospho [T7(100)]	0.000192883	0.000231005	1	1	1	P35658	P35658 [1015-1037]	P35658 1xPhospho [T1021(100)]	1	2514.33809	High	High	0.0001672	0.0001225	4.16
False	High	[R].FNGSTEALDKLDADAVSPTVSQLSAVFEK.[A]	2xPhospho [S17(100); S/T]	0.000241523	0.000231005	1	1	1	Q96SB3	Q96SB3 [189-217]	Q96SB3 2xPhospho [S205(100); S/T]	1	3199.44836	High	High	0.0001672	0.0001493	3.85
False	High	[R].DKPMYDEIFYTLSPVDGK.[I]	1xPhospho [Y10(99.5)]	0.000207454	0.000231005	1	1	2	Q9NZN3	Q9NZN3 [444-461]	Q9NZN3 1xPhospho [Y453(99.5)]	0	2197.97632	High	High	0.0001672	0.0001306	2.44
False	High	[R].DKPASSMSDDEMPVLEIPR.[K]	1xPhospho [S8(99.6)]	0.00026993	0.000231005	1	1	1	Q96PN7	Q96PN7 [614-632]	Q96PN7 1xPhospho [S621(99.6)]	0	2196.95526	High	High	0.0001672	0.0001651	2.92
False	High	[K].RVPSPTPAPKEAVR.[E]	1xPhospho [S4(100)]	0.000253918	0.000231005	1	1	2	Q9UQ35	Q9UQ35 [2578-2591]	Q9UQ35 1xPhospho [S2581(100)]	2	1584.82577	High	High	0.0001672	0.0001562	3.31
False	High	[K].HDSSAPDPAPDSADEVMPEAVPEVASEPGLESASHPNVDR.[T]	1xPhospho [S12(100)]	0.000217387	0.000231005	1	1	1	Q9BTC0	Q9BTC0 [887-926]	Q9BTC0 1xPhospho [S898(100)]	0	4188.79758	High	High	0.0001672	0.000136	3.31
False	High	[R].HDSSGSGHSAFEPLVASGVPASFVPKPGSLKR.[G]	2xPhospho [S]	0.000236935	0.000231005	1	1	1	A8CG34	A8CG34 [320-351]		1	3365.57155	High	High	0.0001672	0.0001468	3.61
False	High	[-].MASSSGNDDDLTIPR.[A]	1xMet-loss+Acetyl [N-Term]	0.000242905	0.000231005	1	1	1	Q01658	Q01658 [1-15]	Q01658 1xMet-loss+Acetyl [N-Term]	0	1489.67651	High	High	0.0001672	0.00015	2.64
False	High	[R].HEEQPAPGYDTHGR.[L]	1xPhospho [Y9(99.7)]	0.000222218	0.000231005	1	1	1	Q07157	Q07157 [1157-1170]	Q07157 1xPhospho [Y1165(99.7)]	0	1673.67039	High	High	0.0001672	0.0001387	2.84
False	High	[K].DKFSPFPVQDRPESSLVFKDTLR.[T]	1xPhospho [S4(100)]	0.000207454	0.000231005	1	1	1	Q9UQ35	Q9UQ35 [1185-1207]	Q9UQ35 1xPhospho [S1188(100)]	2	2788.37057	High	High	0.0001672	0.0001305	4.36
False	High	[R].DKEVSDDEAEEKEDK.[E]	1xPhospho [S5(100)]	0.000221983	0.000231005	1	1	1	P07900	P07900 [227-241]	P07900 1xPhospho [S231(100)]	2	1845.72735	High	High	0.0001672	0.0001386	3.57
False	High	[K].SPGSPPGPELPIETALDDR.[E]	1xPhospho [S4(99.4)]	0.000248007	0.000231005	1	1	2	Q8TEW0	Q8TEW0 [692-710]	Q8TEW0 1xPhospho [S695(99.4)]	0	2027.93214	High	High	0.0001672	0.0001529	3.7
False	High	[R].DKPRSTSPAGQHHSPISSR.[H]	3xPhospho [S14(100); S/T]	0.000274407	0.000231005	1	1	2	Q5T200	Q5T200 [312-330]	Q5T200 3xPhospho [S325(100); S/T]	1	2284.92612	High	High	0.0001672	0.0001676	3.43
False	High	[K].DKDAYSSFGSR.[SD]	1xPhospho [Y/S]	0.000282675	0.000231005	1	2	2	O00571	O00571 [65-75]		1	1312.52054	High	High	0.0001672	0.0001722	2.65
False	High	[R].SPGKAEAESDALPDDTVIESEALPSDIAAEAR.[A]	1xPhospho [S9(99.1)]	0.000255744	0.000231005	1	1	1	Q9GZR7	Q9GZR7 [287-318]	Q9GZR7 1xPhospho [S295(99.1)]	1	3334.521	High	High	0.0001672	0.0001572	3.77
False	High	[K].HADGEKEDQFNGSPPRPQPR.[G]	1xPhospho [S13(100)]	0.000267575	0.000231005	1	1	3	Q69YN4	Q69YN4 [161-180]	Q69YN4 1xPhospho [S173(100)]	1	2342.03096	High	High	0.0001672	0.0001639	4.44
False	High	[R].TVSPGSVSPIHGQGQVVENLK.[A]	2xPhospho [S8(100); T/S]	0.000212314	0.000231005	1	1	1	Q9NZM3	Q9NZM3 [882-902]	Q9NZM3 2xPhospho [S889(100); T/S]	0	2293.06252	High	High	0.0001672	0.0001332	4.31
False	High	[R].GVVQELQQAISK.[L]		0.000198879	0.000231005	1	1	1	P29692	P29692 [96-107]		0	1299.72669	High	High	0.0001672	0.0001258	3.13
False	High	[R].FPSGNQGGAGPSQGSGGGTGGSVYTEDNDDDLYG.[-]	1xPhospho [Y33(99.9)]	0.000287174	0.000231005	1	1	2	P55072	P55072 [773-806]	P55072 1xPhospho [Y805(99.9)]	0	3300.28731	High	High	0.0001672	0.0001746	4.39
False	High	[R].SAADSISESVPVGPK.[V]	1xPhospho [S5(100)]	0.00021124	0.000231005	1	1	1	P45974	P45974 [779-793]	P45974 1xPhospho [S783(100)]	0	1523.6989	High	High	0.0001672	0.0001326	2.74
False	High	[R].SAAASNLSGLSLQEAQQILNVSK.[L]		0.000200232	0.000231005	1	1	1	Q9Y3D7	Q9Y3D7 [45-67]		0	2329.23578	High	High	0.0001672	0.0001265	3.65
False	High	[R].TLDFDPLLSPASPKR.[R]	1xPhospho [S12(100)]	0.000222218	0.000231005	1	1	1	Q53H80	Q53H80 [10-24]	Q53H80 1xPhospho [S21(100)]	1	1736.86188	High	High	0.0001672	0.0001386	3.48
False	High	[-].MASQNRDPAATSVAAAR.[K]	1xMet-loss+Acetyl [N-Term]; 1xPhospho [S3(100)]	0.000207247	0.000231005	1	1	2	O00762	O00762 [1-17]	O00762 1xMet-loss+Acetyl [N-Term]; 1xPhospho [S3(100)]	1	1707.781	High	High	0.0001672	0.0001305	4.17
False	High	[R].RYSDHAGPAIPSVVAYPKR.[S]	1xPhospho [S3(100)]	0.000232509	0.000231005	1	1	1	P27448	P27448 [417-435]	P27448 1xPhospho [S419(100)]	2	2164.06991	High	High	0.0001672	0.0001444	2.54
False	High	[K].DLDRPESQSPKRPPEDFETPSGERPR.[R]	1xPhospho [S9(100)]	0.000199071	0.000231005	1	1	2	Q8WUA4	Q8WUA4 [159-184]	Q8WUA4 1xPhospho [S167(100)]	1	3102.42765	High	High	0.0001672	0.0001259	5.18
False	High	[R].DIDPQNDLTFLR.[I]		0.000263627	0.000231005	1	2	1	Q8TF09	Q8TF09 [59-70]		0	1446.72233	High	High	0.0001672	0.0001616	2.09
False	High	[R].SPGGSPGQSPPTGYSILSPAHFSGPR.[S]	2xPhospho [S1(100); S5(100)]	0.00024946	0.000231005	1	1	1	Q9UBI9	Q9UBI9 [264-289]	Q9UBI9 2xPhospho [S264(100); S268(100)]	0	2698.16984	High	High	0.0001672	0.0001538	2.96
False	High	[K].SPGASNFSTLPK.[I]	1xPhospho [S1(100)]	0.000218975	0.000231005	1	1	1	Q9Y4E8	Q9Y4E8 [229-240]	Q9Y4E8 1xPhospho [S229(100)]	0	1285.58241	High	High	0.0001672	0.0001369	2.46
False	High	[R].RYNIPHGPVVGSTR.[R]	1xPhospho [Y2(100)]	0.00024743	0.000231005	1	1	1	P50402	P50402 [18-31]	P50402 1xPhospho [Y19(100)]	1	1632.80062	High	High	0.0001672	0.0001526	2.84
False	High	[K].RWSIVSSPER.[E]		0.00028011	0.000231005	1	1	1	Q12923	Q12923 [1080-1089]		1	1216.6433	High	High	0.0001672	0.0001707	2.64
False	High	[R].RWDQTADQTPGATPK.[K]	1xPhospho [T13(100)]	0.00019491	0.000231005	1	1	4	O75533	O75533 [199-213]	O75533 1xPhospho [T211(100)]	1	1751.77485	High	High	0.0001672	0.0001236	3.84
False	High	[K].DLDLEPLSDLEEGLEETR.[D]	1xPhospho [S8(100)]	0.00023149	0.000231005	1	1	2	P29375	P29375 [1104-1121]	P29375 1xPhospho [S1111(100)]	0	2152.95333	High	High	0.0001672	0.0001438	2.22
False	High	[R].TVTQVPSDPDPPAPLAEGAFLAEASLLK.[L]	1xPhospho [S7(100)]	0.000263627	0.000231005	1	1	1	Q8N1G0	Q8N1G0 [345-372]	Q8N1G0 1xPhospho [S351(100)]	0	2914.44855	High	High	0.0001672	0.0001615	2.64
False	High	[R].TVVSGLVQFVPKEELQDR.[L]		0.000223161	0.000231005	1	1	1	P54577	P54577 [401-418]		1	2044.10733	High	High	0.0001672	0.0001392	2.66
False	High	[K].FNSVQHNKLDSQVSPK.[L]	1xPhospho [S14(99.4)]	0.000233022	0.000231005	1	1	1	Q5FWF5	Q5FWF5 [399-414]	Q5FWF5 1xPhospho [S412(99.4)]	1	1907.90112	High	High	0.0001672	0.0001446	4.45
False	High	[K].DLAGSIIGKGGQR.[I]		0.000254524	0.000231005	1	1	2	P61978	P61978 [397-409]		1	1271.70662	High	High	0.0001672	0.0001565	2.97
False	High	[K].DLAEMQEWMTQAEEEYLER.[D]		0.000211027	0.000231005	1	1	1	P46939	P46939 [1133-1151]		0	2401.03225	High	High	0.0001672	0.0001325	2.45
False	High	[K].RVTIMPKDIQLAR.[R]		0.000230732	0.000231005	3	5	1	P84243; Q16695; Q71DI3	P84243 [117-129]; Q16695 [117-129]; Q71DI3 [117-129]		2	1540.89919	High	High	0.0001672	0.0001433	2.58
False	High	[R].DLDNAIEAVDEFAFLEGTLD.[-]		0.000281938	0.000231005	1	1	1	Q9NR33	Q9NR33 [98-117]		0	2197.0183	High	High	0.0001672	0.0001717	2.97
False	High	[R].RVFIAEVPIIAIDWVQIDANSSVLHDEFIAHR.[L]		0.000263627	0.000231005	1	1	1	P19387	P19387 [36-67]		1	3673.94893	High	High	0.0001672	0.0001616	2.86
False	High	[K].VAAETQSPSLFGSTK.[L]	1xPhospho [S7(100)]	0.00019603	0.000231005	1	1	2	Q9UKX7	Q9UKX7 [215-229]	Q9UKX7 1xPhospho [S221(100)]	0	1602.74109	High	High	0.0001672	0.0001242	3.26
False	High	[K].RVEYAVLDELEDFTDNLELDEEGAGGFTAK.[A]	1xPhospho [Y4(100)]	0.000239614	0.000231005	1	1	2	Q8WYQ5	Q8WYQ5 [193-222]	Q8WYQ5 1xPhospho [Y196(100)]	1	3425.53083	High	High	0.0001672	0.0001483	3.22
False	High	[R].IYNISGNGSPLADSK.[E]	1xPhospho [S9(100)]	0.000196783	0.000231005	1	1	3	Q53HL2	Q53HL2 [211-225]	Q53HL2 1xPhospho [S219(100)]	0	1615.73634	High	High	0.0001672	0.0001246	3.09
False	High	[R].FIYGNQDLFATSQSK.[E]		0.000251522	0.000231005	1	1	1	Q96J02	Q96J02 [418-432]		0	1718.83843	High	High	0.0001672	0.0001549	2.21
False	High	[K].HGVVPLATYMR.[I]	1xPhospho [T/Y]	0.000275812	0.000231005	1	1	1	P46778	P46778 [22-32]		0	1323.62792	High	High	0.0001672	0.0001683	2.0
False	High	[R].RSVSGSPESDELQELR.[T]	1xPhospho [S6(99.5)]	0.000199071	0.000231005	1	1	2	Q7Z2Z1	Q7Z2Z1 [833-848]	Q7Z2Z1 1xPhospho [S838(99.5)]	1	1868.83858	High	High	0.0001672	0.0001259	4.03
False	High	[R].HHYDSDEKSETRENGVTDDLDAPK.[A]	1xPhospho [S5(100)]	0.00023149	0.000231005	1	1	1	Q9BQ39	Q9BQ39 [37-60]	Q9BQ39 1xPhospho [S41(100)]	2	2838.18501	High	High	0.0001672	0.0001437	4.03
False	High	[K].SPISVPGGSALISNLGK.[V]	1xPhospho [S1(100)]	0.000204996	0.000231005	1	1	1	P51610	P51610 [666-682]	P51610 1xPhospho [S666(100)]	0	1676.86188	High	High	0.0001672	0.0001292	2.54
False	High	[R].HKKPVNYSQFDHSDSDDDFVSATVPLNKK.[S]	2xPhospho [S13(100); S15(100)]	0.000212099	0.000231005	1	1	1	Q96B01	Q96B01 [7-35]	Q96B01 2xPhospho [S19(100); S21(100)]	2	3478.53522	High	High	0.0001672	0.0001331	2.48
False	High	[R].VAEAVAHFEAQRDSPPTK.[G]	1xPhospho [S14(100)]	0.000277231	0.000231005	1	1	1	Q6PJ61	Q6PJ61 [227-244]	Q6PJ61 1xPhospho [S240(100)]	1	2032.9488	High	High	0.0001672	0.0001691	4.25
False	High	[K].DGNGYISAAELR.[H]	1xPhospho [Y5(100)]	0.00021124	0.000231005	1	1	1	P0DP25	P0DP25 [96-107]	P0DP25 1xPhospho [Y100(100)]	0	1345.57839	High	High	0.0001672	0.0001327	2.81
False	High	[K].TKGGNVFAALIQDQSEEEEEEEKHPPKPAKPEK.[N]	1xPhospho [S15(100)]	0.000219663	0.000231005	1	1	2	Q8NE71	Q8NE71 [126-158]	Q8NE71 1xPhospho [S140(100)]	2	3769.79565	High	High	0.0001672	0.0001372	4.78
False	High	[K].HGSYEDAVHSGALND.[-]	1xPhospho [Y4(99.5)]	0.000254524	0.000231005	1	1	2	P17987	P17987 [542-556]	P17987 1xPhospho [Y545(99.5)]	0	1651.63842	High	High	0.0001672	0.0001566	2.81
False	High	[R].RSSPPPPPSGSSSR.[T]	1xPhospho [S3(99.6)]	0.00027546	0.000231005	1	1	1	Q5VUA4	Q5VUA4 [38-51]	Q5VUA4 1xPhospho [S40(99.6)]	1	1475.66385	High	High	0.0001672	0.0001681	2.72
False	High	[K].RSSPAAFINPPIGTVTPALKLTK.[T]	1xPhospho [S2(99.3)]	0.000263627	0.000231005	1	1	1	Q9BY77	Q9BY77 [125-147]	Q9BY77 1xPhospho [S126(99.3)]	2	2459.34217	High	High	0.0001672	0.0001616	4.37
False	High	[K].HKSSLNSSPWSGLMALGNSR.[H]	1xPhospho [S]	0.000220354	0.000231005	1	1	3	Q8TCJ2	Q8TCJ2 [11-30]		1	2209.02198	High	High	0.0001672	0.0001377	4.01
False	High	[R].RSSLLSLMTGKK.[D]		0.000201405	0.000231005	1	1	1	Q6WKZ4	Q6WKZ4 [433-444]		2	1320.76678	High	High	0.0001672	0.0001272	2.99
False	High	[K].SPPLLESPDATRESMVK.[L]	1xPhospho [S7(100)]	0.000275812	0.000231005	1	1	1	Q15036	Q15036 [415-431]	Q15036 1xPhospho [S421(100)]	1	1936.90857	High	High	0.0001672	0.0001683	3.93
False	High	[R].RSSLLSLMTGK.[K]		0.000287555	0.000231005	1	1	2	Q6WKZ4	Q6WKZ4 [433-443]		1	1192.67182	High	High	0.0001672	0.0001748	3.21
False	High	[K].RSSGFISELPSEEGK.[K]	1xPhospho [S]	0.000285284	0.000231005	1	1	1	Q5VZK9	Q5VZK9 [966-980]		1	1702.76837	High	High	0.0001672	0.0001736	2.76
False	High	[K].HLDGEEDGSSDQSQASGTTGGRR.[V]	2xPhospho [S9(100); S10(100)]	0.000258843	0.000231005	1	1	2	Q9UNF1	Q9UNF1 [182-204]	Q9UNF1 2xPhospho [S190(100); S191(100)]	1	2506.94677	High	High	0.0001672	0.000159	3.35
False	High	[R].RSSDPWSNSHFPHEN.[-]	1xPhospho [S]	0.000274057	0.000231005	1	1	1	Q92545	Q92545 [1869-1883]		1	1876.73987	High	High	0.0001672	0.0001674	4.14
False	High	[R].RSSAIGIENIQEVQEKR.[E]	1xPhospho [S2(99.4)]	0.000222453	0.000231005	1	1	1	P47736	P47736 [497-513]	P47736 1xPhospho [S498(99.4)]	2	2037.01246	High	High	0.0001672	0.0001388	4.04
False	High	[R].HLDTLTEHYDIPK.[V]	1xPhospho [Y9(100)]	0.00023048	0.000231005	1	1	2	Q9Y421	Q9Y421 [95-107]	Q9Y421 1xPhospho [Y103(100)]	0	1661.75708	High	High	0.0001672	0.0001432	2.54
False	High	[R].DGMDNQGGYGSVGR.[M]		0.000214273	0.000231005	1	1	1	P31942	P31942 [288-301]		0	1412.58592	High	High	0.0001672	0.0001343	2.04
False	High	[R].VADNSFDAKR.[G]		0.000206629	0.000231005	1	1	2	Q14978	Q14978 [639-648]		1	1122.55381	High	High	0.0001672	0.0001301	2.72
False	High	[R].HGSVSADEAAR.[T]	1xPhospho [S3(100)]	0.000264277	0.000231005	1	1	1	Q9NWW5	Q9NWW5 [29-39]	Q9NWW5 1xPhospho [S31(100)]	0	1179.47901	High	High	0.0001672	0.0001619	2.8
False	High	[R].HGSSEDYLHMVHR.[L]	1xPhospho [S/Y]	0.000256051	0.000231005	1	1	3	Q6KC79	Q6KC79 [241-253]		0	1647.67337	High	High	0.0001672	0.0001574	3.04
False	High	[K].RVESPVLPPVLVPR.[H]	1xPhospho [S4(100)]	0.000217387	0.000231005	1	2	1	Q99717	Q99717 [130-143]	Q99717 1xPhospho [S133(100)]	1	1637.91385	High	High	0.0001672	0.000136	3.68
False	High	[R].SPGSPVGEGTGSPPK.[W]	1xPhospho [S4(100)]	0.000293381	0.000231005	1	1	1	P35611	P35611 [355-369]	P35611 1xPhospho [S358(100)]	0	1433.63082	High	High	0.0001672	0.0001782	3.32
False	High	[R].RVEILSEGNEVQFIQLAKDFEDFR.[K]		0.000224111	0.000231005	1	1	1	Q9H0H5	Q9H0H5 [18-41]		2	2882.4683	High	High	0.0001672	0.0001398	2.81
False	High	[K].HFNVNTDYQNPVR.[S]	1xPhospho [Y8(100)]	0.000195843	0.000231005	1	1	1	Q9H7E2	Q9H7E2 [474-486]	Q9H7E2 1xPhospho [Y481(100)]	0	1683.72751	High	High	0.0001672	0.0001241	3.67
False	High	[R].RVAFISLSPVR.[R]	1xPhospho [S8(100)]	0.000209331	0.000231005	1	1	2	Q6ZU65	Q6ZU65 [6-16]	Q6ZU65 1xPhospho [S13(100)]	1	1324.7137	High	High	0.0001672	0.0001315	3.92
False	High	[K].FNDSEGDDTEETEDYRQFRK.[S]	2xPhospho [S4(100); T9(100)]	0.000256667	0.000231005	1	1	2	Q9NYF8	Q9NYF8 [394-413]	Q9NYF8 2xPhospho [S397(100); T402(100)]	2	2640.97634	High	High	0.0001672	0.0001578	3.6
False	High	[R].RTVLYNDDSDNDNFVSTEDPLNLGTSR.[S]	1xPhospho [S9(100)]	0.000197351	0.000231005	1	1	2	Q6RI45	Q6RI45 [1755-1781]	Q6RI45 1xPhospho [S1763(100)]	1	3137.36952	High	High	0.0001672	0.000125	3.06
False	High	[R].VAAQSPPSPASAEALLPALPLR.[N]	2xPhospho [S5(100); S8(100)]	0.000209331	0.000231005	1	1	2	Q9Y4F5	Q9Y4F5 [1541-1562]	Q9Y4F5 2xPhospho [S1545(100); S1548(100)]	0	2316.14004	High	High	0.0001672	0.0001315	3.16
False	High	[R].DHGSWSLSPPPER.[C]		0.000250634	0.000231005	1	1	1	Q8N1F8	Q8N1F8 [770-782]		0	1464.68662	High	High	0.0001672	0.0001544	2.36
False	High	[K].DHFGLEGDEESTMLEDSVSPK.[K]	1xPhospho [S/T]	0.00023149	0.000231005	1	1	1	Q9Y490	Q9Y490 [407-427]		0	2401.97414	High	High	0.0001672	0.0001437	3.74
False	High	[R].HGESAWNLENR.[F]	1xPhospho [S4(100)]	0.000253617	0.000231005	1	1	2	P18669	P18669 [11-21]	P18669 1xPhospho [S14(100)]	0	1392.56922	High	High	0.0001672	0.000156	3.23
False	High	[R].HGGSPQPLATTPLSQEPVNPPSEASPTR.[D]	1xPhospho [S/T]	0.000220817	0.000231005	1	1	1	Q9UQ35	Q9UQ35 [374-401]		0	2932.38366	High	High	0.0001672	0.0001379	4.48
False	High	[K].AAPWGSNPSPSAESTQAMDR.[S]	1xPhospho [S9(99.1)]	0.000260737	0.000231005	1	1	2	Q96N67	Q96N67 [938-957]	Q96N67 1xPhospho [S946(99.1)]	0	2139.88012	High	High	0.0001672	0.0001599	2.4
False	High	[K].HGLAHDEMKSPREPGYK.[A]	1xPhospho [S10(100)]	0.000265917	0.000231005	1	1	4	Q9Y2W1	Q9Y2W1 [689-705]	Q9Y2W1 1xPhospho [S698(100)]	2	2031.91064	High	High	0.0001672	0.0001629	3.97
False	High	[R].RTPAPPEPGSPAPGEGPSGR.[K]	1xPhospho [S10(100)]	0.000222453	0.000231005	1	1	2	P0C1Z6	P0C1Z6 [171-190]	P0C1Z6 1xPhospho [S180(100)]	1	1993.91274	High	High	0.0001672	0.0001388	3.39
False	High	[R].IYNISGNGSPLADSKEIFLTVPVGGGESLR.[L]	1xPhospho [S5(99.2)]	0.000232765	0.000231005	1	1	3	Q53HL2	Q53HL2 [211-240]	Q53HL2 1xPhospho [S215(99.2)]	1	3170.57694	High	High	0.0001672	0.0001445	3.4
False	High	[K].SPLAQMEEER.[R]		0.000208076	0.000231005	1	1	1	Q16181	Q16181 [334-343]		0	1189.55176	High	High	0.0001672	0.0001309	2.93
False	High	[K].RTIQEVLEEQSEDEDR.[E]	1xPhospho [S11(100)]	0.000235093	0.000231005	1	1	1	P18858	P18858 [131-146]	P18858 1xPhospho [S141(100)]	1	2055.88665	High	High	0.0001672	0.0001457	3.46
False	High	[K].EATNTTSEPSAPSQDLLDLSPSPR.[M]	1xPhospho [S22(100)]	0.000203987	0.000231005	1	1	1	O75674	O75674 [302-325]	O75674 1xPhospho [S323(100)]	0	2593.16651	High	High	0.0001672	0.0001286	3.87
False	High	[K].RTGYESGEYEMLGEGLGVKETPQQK.[Y]	1xPhospho [Y9(100)]	0.000223398	0.000231005	1	1	1	Q13561	Q13561 [78-102]	Q13561 1xPhospho [Y86(100)]	2	2866.29648	High	High	0.0001672	0.0001393	2.76
False	High	[K].SPIMADLNLSLPSIPEVASDDER.[I]	1xPhospho [S19(100)]	0.000234832	0.000231005	1	1	2	Q6WKZ4	Q6WKZ4 [949-971]	Q6WKZ4 1xPhospho [S967(100)]	0	2549.18408	High	High	0.0001672	0.0001456	4.02
False	High	[K].DGTSFGEYGGWYK.[A]		0.000206423	0.000231005	1	1	1	Q07866	Q07866 [442-454]		0	1466.62229	High	High	0.0001672	0.00013	3.31
False	High	[R].RTESVPSDINNPVDR.[A]	1xPhospho [T/S]	0.000269253	0.000231005	1	1	1	Q8IVT5	Q8IVT5 [403-417]		1	1778.80688	High	High	0.0001672	0.0001647	3.47
False	High	[K].GVVDSDDLPLNVSR.[E]		0.000196595	0.000231005	1	1	1	P14625	P14625 [435-448]		0	1485.75436	High	High	0.0001672	0.0001245	2.69
False	High	[R].GVTEAIQNFSFR.[S]		0.000192701	0.000231005	1	1	1	O75122	O75122 [943-954]		0	1368.69064	High	High	0.0001672	0.0001224	2.9
False	High	[R].SADFNPDFVFTEK.[E]	1xPhospho [S1(100)]	0.000238	0.000231005	1	1	1	Q96GQ7	Q96GQ7 [79-91]	Q96GQ7 1xPhospho [S79(100)]	0	1596.66178	High	High	0.0001672	0.0001474	2.57
False	High	[R].DLELPLSPSLLGGPGPER.[T]	1xPhospho [S7(100)]	0.000212747	0.000231005	1	1	2	P19419	P19419 [318-335]	P19419 1xPhospho [S324(100)]	0	1926.95723	High	High	0.0001672	0.0001334	3.03
False	High	[K].GSLVGLVDYPDDEEEDEEEESSPRKRPR.[L]	1xPhospho [S/Y]	0.000257595	0.000231005	1	1	1	Q5MIZ7	Q5MIZ7 [819-846]		2	3312.45398	High	High	0.0001672	0.0001582	3.1
False	High	[R].SDGSGESAQPPEDSSPPASSESSSTR.[D]	1xPhospho [S15(98.9)]	0.000284534	0.000231005	1	1	1	Q7Z6Z7	Q7Z6Z7 [2904-2929]	Q7Z6Z7 1xPhospho [S2918(98.9)]	0	2616.0217	High	High	0.0001672	0.0001732	2.57
False	High	[R].DLPYDQASWESEDVEIQDYDLFK.[Q]		0.000203586	0.000231005	1	1	1	Q14839	Q14839 [646-668]		0	2805.24138	High	High	0.0001672	0.0001284	3.09
False	High	[R].TTYQIENFAQAFGSQFK.[S]	1xPhospho [T/Y/S]	0.00024743	0.000231005	1	1	1	Q9Y2X9	Q9Y2X9 [824-840]		0	2059.9161	High	High	0.0001672	0.0001526	2.58
False	High	[R].GSPGEAPSNIYVEVEDEGLPATLGHPVLR.[K]	1xPhospho [S/Y/T]	0.000211669	0.000231005	1	1	1	Q9NP31	Q9NP31 [295-323]		0	3083.47214	High	High	0.0001672	0.0001329	2.86
False	High	[R].SDAGLESDTAMK.[K]	1xPhospho [S7(100)]	0.000281571	0.000231005	1	1	1	Q9NR30	Q9NR30 [7-18]	Q9NR30 1xPhospho [S13(100)]	0	1304.50759	High	High	0.0001672	0.0001715	2.65
False	High	[K].SAYSSFVNLFR.[F]	1xPhospho [Y3(99.7)]	0.000276875	0.000231005	1	1	1	Q9Y2I7	Q9Y2I7 [44-54]	Q9Y2I7 1xPhospho [Y46(99.7)]	0	1370.61404	High	High	0.0001672	0.000169	2.77
False	High	[R].GSPNTASAEATLPR.[W]	1xPhospho [S2(100)]	0.000273361	0.000231005	1	1	1	Q6PJG6	Q6PJG6 [741-754]	Q6PJG6 1xPhospho [S742(100)]	0	1451.65261	High	High	0.0001672	0.000167	2.71
False	High	[R].GSPSPAAPGPPAGPLPR.[M]	1xPhospho [S2(100)]	0.000252416	0.000231005	1	1	3	Q6F5E8	Q6F5E8 [990-1006]	Q6F5E8 1xPhospho [S991(100)]	0	1605.77848	High	High	0.0001672	0.0001553	3.67
False	High	[R].DLPQTMDQIQDQFNDLVISDGSSLEDLVVK.[S]	1xPhospho [S/T]	0.000202194	0.000231005	1	1	2	Q9BPZ3	Q9BPZ3 [79-108]		0	3442.59714	High	High	0.0001672	0.0001276	2.73
False	High	[K].TTTYTQGVPPSQGDLEYQMSTTAR.[A]	1xPhospho [Y17(100)]	0.000293777	0.000231005	1	1	1	P14923	P14923 [58-81]	P14923 1xPhospho [Y74(100)]	0	2712.18587	High	High	0.0001672	0.0001784	2.85
False	High	[K].GSPVSEIGWETPPPESPR.[L]	1xPhospho [S16(100)]	0.000199264	0.000231005	1	1	2	Q13884	Q13884 [204-221]	Q13884 1xPhospho [S219(100)]	0	2001.89536	High	High	0.0001672	0.0001261	3.34
False	High	[R].GSRPGPGWAGSPK.[T]	1xPhospho [S11(100)]	0.000271979	0.000231005	1	1	2	Q96PV7	Q96PV7 [775-787]	Q96PV7 1xPhospho [S785(100)]	0	1333.60488	High	High	0.0001672	0.0001662	3.35
False	High	[R].SAVGARGSPETNHLIR.[F]	1xPhospho [S8(100)]	0.000284908	0.000231005	1	1	1	Q69YH5	Q69YH5 [91-106]	Q69YH5 1xPhospho [S98(100)]	1	1744.84902	High	High	0.0001672	0.0001735	2.94
False	High	[K].SATRPSPSPERSSTGPEPPAPTPLLAER.[H]	3xPhospho [S6(100); S8(100); S12(98.6)]	0.000242074	0.000231005	1	1	2	Q9UQ35	Q9UQ35 [346-373]	Q9UQ35 3xPhospho [S351(100); S353(100); S357(98.6)]	1	3125.37417	High	High	0.0001672	0.0001497	4.53
False	High	[K].DIPGLTDTTVPR.[R]		0.000283045	0.000231005	1	1	1	P62753	P62753 [120-131]		0	1284.67941	High	High	0.0001672	0.0001723	2.54
False	High	[-].MASNPERGEILLTELQGDSR.[S]	1xMet-loss+Acetyl [N-Term]; 1xPhospho [S3(100)]	0.000225551	0.000231005	1	1	1	Q16513	Q16513 [1-20]	Q16513 1xMet-loss+Acetyl [N-Term]; 1xPhospho [S3(100)]	1	2207.03398	High	High	0.0001672	0.0001405	4.19
False	High	[R].GSSFEMTDDDSAIR.[A]	1xPhospho [S3(99.5)]	0.000256976	0.000231005	1	1	1	Q7L2E3	Q7L2E3 [224-237]	Q7L2E3 1xPhospho [S226(99.5)]	0	1610.60401	High	High	0.0001672	0.0001579	2.79
False	High	[R].TVATPLNQVANPNSAIFGGARPR.[E]	1xPhospho [T4(100)]	0.000244022	0.000231005	1	1	1	Q15056	Q15056 [217-239]	Q15056 1xPhospho [T220(100)]	0	2431.22418	High	High	0.0001672	0.0001507	3.82
False	High	[-].MAAAAAGTATSQR.[F]	1xMet-loss+Acetyl [N-Term]	0.00022898	0.000231005	1	1	1	Q9Y2Z0	Q9Y2Z0 [1-13]	Q9Y2Z0 1xMet-loss+Acetyl [N-Term]	0	1117.55963	High	High	0.0001672	0.0001424	3.02
False	High	[R].SASWGSADQLKEQIAK.[L]	1xPhospho [S3(98.4)]	0.000255744	0.000231005	1	1	1	Q86VQ1	Q86VQ1 [221-236]	Q86VQ1 1xPhospho [S223(98.4)]	1	1798.83712	High	High	0.0001672	0.0001572	2.47
False	High	[K].GSSSASIVKGQHEMSEMDGR.[W]	1xPhospho [S]	0.00027652	0.000231005	1	1	1	Q14126	Q14126 [698-717]		1	2172.90496	High	High	0.0001672	0.0001687	3.07
False	High	[QK].SAVGFEYQGK.[T]	1xPhospho [Y7(100)]	0.000289473	0.000231005	1	1	1	Q14247	Q14247 [135-144]; [209-218]	Q14247 1xPhospho [Y141(100)]; 1xPhospho [Y215(100)]	0	1165.49253	High	High	0.0001672	0.0001758	2.52
False	High	[R].TTTPPDSGVLFEGLGISTRPR.[D]	1xPhospho [T/S]	0.000278664	0.000231005	1	1	1	Q9NS56	Q9NS56 [203-223]		0	2281.1224	High	High	0.0001672	0.00017	2.66
False	High	[K].SDLQPPNYYEVMEFDPLAPAVTTEAIYEEIDAHQHK.[G]	2xPhospho [Y9(98.3); Y27(98.2)]	0.000263627	0.000231005	1	1	1	O75674	O75674 [434-469]	O75674 2xPhospho [Y442(98.3); Y460(98.2)]	0	4320.87603	High	High	0.0001672	0.0001616	2.81
False	High	[R].SDISERPSVDDIESETGSTGALETR.[S]	1xPhospho [S18(99.5)]	0.000239343	0.000231005	1	1	2	O14523	O14523 [606-630]	O14523 1xPhospho [S623(99.5)]	0	2731.19418	High	High	0.0001672	0.0001481	3.42
False	High	[-].MAAAAQLSLTQLSSGNPVYEK.[Y]	1xMet-loss+Acetyl [N-Term]	0.000288703	0.000231005	1	1	1	P42566	P42566 [1-21]	P42566 1xMet-loss+Acetyl [N-Term]	0	2090.07642	High	High	0.0001672	0.0001756	3.3
False	High	[K].GSDASWKNDQEPPPEALDFSDDEKEK.[E]	1xPhospho [S20(100)]	0.000227991	0.000231005	1	1	1	Q96HR8	Q96HR8 [296-321]	Q96HR8 1xPhospho [S315(100)]	2	3014.25751	High	High	0.0001672	0.0001418	4.25
False	High	[-].MARGSVSDEEMMELR.[E]	1xOxidation [M12]; 1xMet-loss+Acetyl [N-Term]	0.000217387	0.000231005	1	1	1	P13796	P13796 [1-15]	P13796 1xMet-loss+Acetyl [N-Term]	1	1667.73635	High	High	0.0001672	0.000136	2.99
False	High	[R].SNTLNEKPALPVIR.[D]		0.000264277	0.000231005	1	1	1	Q9UMZ2	Q9UMZ2 [1098-1111]		0	1551.88532	High	High	0.0001672	0.0001619	2.07
False	High	[R].SDVEHEQQVTESPSLASVPTADELFDFHIGDR.[V]	1xPhospho [T/S]	0.000193985	0.000231005	1	1	1	Q5VT06	Q5VT06 [2471-2502]		0	3635.61736	High	High	0.0001672	0.0001231	3.88
False	High	[R].SDSYVELSQYR.[D]	1xPhospho [S/Y]	0.000259472	0.000231005	1	1	1	P52298	P52298 [11-21]		0	1426.58862	High	High	0.0001672	0.0001593	2.69
False	High	[K].GSESPNSFLDQESR.[R]	1xPhospho [S4(100)]	0.00026042	0.000231005	1	2	1	Q6P9H4	Q6P9H4 [380-393]	Q6P9H4 1xPhospho [S383(100)]	0	1632.65374	High	High	0.0001672	0.0001599	3.04
False	High	[-].MAAAAPDSRVSEEENLK.[K]	1xMet-loss+Acetyl [N-Term]; 1xPhospho [S11(99.6)]	0.000198687	0.000231005	1	1	1	Q9Y3B9	Q9Y3B9 [1-17]	Q9Y3B9 1xMet-loss+Acetyl [N-Term]; 1xPhospho [S11(99.6)]	1	1808.80621	High	High	0.0001672	0.0001257	3.31
False	High	[R].FRRSETPPHWR.[Q]	2xPhospho [S4(100); T6(100)]	0.000282306	0.000231005	1	1	8	Q13427	Q13427 [353-363]	Q13427 2xPhospho [S356(100); T358(100)]	2	1628.6883	High	High	0.0001672	0.000172	3.11
False	High	[K].SNVSDAVAQSTR.[I]		0.000199844	0.000231005	1	1	1	P60174	P60174 [232-243]		0	1234.60222	High	High	0.0001672	0.0001264	3.29
False	High	[R].SDSQQAVKSPPLLESPDATR.[E]	1xPhospho [S/T]	0.000206014	0.000231005	1	1	1	Q15036	Q15036 [407-426]		1	2206.03873	High	High	0.0001672	0.0001297	3.74
False	High	[K].GSFSDTGLGDGKMK.[S]	1xPhospho [S4(100)]	0.000277946	0.000231005	1	1	2	Q9Y2W1	Q9Y2W1 [376-389]	Q9Y2W1 1xPhospho [S379(100)]	1	1479.61854	High	High	0.0001672	0.0001695	3.18
False	High	[R].SNVVRKDYDTLSK.[C]	1xPhospho [Y8(100)]	0.000291415	0.000231005	1	1	2	Q9UHR4	Q9UHR4 [267-279]	Q9UHR4 1xPhospho [Y274(100)]	2	1604.76798	High	High	0.0001672	0.000177	2.54
False	High	[R].EALGVESHYSR.[A]	1xPhospho [Y9(99.6)]	0.0002106	0.000231005	1	1	1	Q96AY4	Q96AY4 [1301-1311]	Q96AY4 1xPhospho [Y1309(99.6)]	0	1327.56782	High	High	0.0001672	0.0001322	2.46
False	High	[R].GSGTASDDEFENLR.[I]		0.000224589	0.000231005	1	1	1	Q7Z6Z7	Q7Z6Z7 [1902-1915]		0	1497.64521	High	High	0.0001672	0.00014	2.98
False	High	[R].GSHSLLPNQVPVPQLPVQSATSPDLNPPQDPYR.[G]	1xPhospho [S/T/Y]	0.000288319	0.000231005	1	1	1	P15884	P15884 [463-495]		0	3628.77955	High	High	0.0001672	0.0001753	3.52
False	High	[-].MADLSLADALTEPSPDIEGEIK.[R]	1xMet-loss+Acetyl [N-Term]; 1xPhospho [S14(99.1)]	0.000273709	0.000231005	1	1	2	P27816	P27816 [1-22]	P27816 1xMet-loss+Acetyl [N-Term]; 1xPhospho [S14(99.1)]	0	2306.0687	High	High	0.0001672	0.0001673	3.25
False	High	[K].SNYNFEKPFLWLAR.[K]		0.000283416	0.000231005	1	1	1	P62826	P62826 [153-166]		0	1784.91187	High	High	0.0001672	0.0001725	1.94
False	High	[R].FRLTPPSPVR.[S]	1xPhospho [S7(100)]	0.000240701	0.000231005	1	1	2	Q8TAP8	Q8TAP8 [81-90]	Q8TAP8 1xPhospho [S87(100)]	1	1249.64528	High	High	0.0001672	0.0001489	3.44
False	High	[R].SDSGGSSSEPFDR.[H]	1xPhospho [S3(100)]	0.000224589	0.000231005	1	1	2	P48634	P48634 [759-771]	P48634 1xPhospho [S761(100)]	0	1407.50601	High	High	0.0001672	0.00014	3.19
False	High	[R].GSLASLDSLRK.[G]		0.000191974	0.000231005	1	1	2	O60716	O60716 [345-355]		1	1146.64771	High	High	0.0001672	0.000122	3.0
False	High	[R].DLQGEEIKSQNSQESTADESEDDMSSQASK.[S]	1xOxidation [M24]; 1xPhospho [S/T]	0.000253015	0.000231005	1	1	1	Q9BXW9	Q9BXW9 [1393-1422]		1	3369.34317	High	High	0.0001672	0.0001556	2.44
False	High	[K].YSPPAISPLVSEK.[Q]	1xPhospho [S7(100)]	0.000218292	0.000231005	1	1	2	Q14694	Q14694 [364-376]	Q14694 1xPhospho [S370(100)]	0	1467.71309	High	High	0.0001672	0.0001365	2.69
False	High	[R].SASVSSISLTK.[G]	1xPhospho [S3(100)]	0.000271293	0.000231005	1	1	1	Q07889	Q07889 [1132-1142]	Q07889 1xPhospho [S1134(100)]	0	1159.56061	High	High	0.0001672	0.0001658	2.83
False	High	[K].LYINHTPPPLSKSKER.[E]	2xPhospho [Y2(100); S13(99.2)]	0.000279747	0.000231005	1	1	1	Q8NI27	Q8NI27 [1438-1453]	Q8NI27 2xPhospho [Y1439(100); S1450(99.2)]	2	2039.97152	High	High	0.0001672	0.0001705	4.06
False	High	[R].SASTEKLEQGTSALIR.[Q]	1xPhospho [S3(100)]	0.000257285	0.000231005	1	1	1	Q8IWC1	Q8IWC1 [183-198]	Q8IWC1 1xPhospho [S185(100)]	1	1770.86333	High	High	0.0001672	0.000158	3.42
False	High	[R].TVHRSPLLLGAQR.[R]	1xPhospho [S5(100)]	0.000221749	0.000231005	1	1	1	Q96DR7	Q96DR7 [76-88]	Q96DR7 1xPhospho [S80(100)]	1	1527.81554	High	High	0.0001672	0.0001384	3.36
False	High	[-].MAQVLRGTVTDFPGFDER.[A]	1xMet-loss+Acetyl [N-Term]	0.00021582	0.000231005	1	1	2	P08758	P08758 [1-18]	P08758 1xMet-loss+Acetyl [N-Term]	1	1949.97157	High	High	0.0001672	0.0001352	3.01
False	High	[R].DLHQGIEAASDEEDLR.[W]	1xPhospho [S10(100)]	0.000197922	0.000231005	1	1	1	Q9UKS6	Q9UKS6 [267-282]	Q9UKS6 1xPhospho [S276(100)]	0	1877.79129	High	High	0.0001672	0.0001252	4.2
False	High	[R].TVQPVAMGPDGLPVDASSVSNNYIQTLGR.[D]	1xPhospho [Y23(100)]	0.000287174	0.000231005	1	1	1	O60716	O60716 [152-180]	O60716 1xPhospho [Y174(100)]	0	3066.46019	High	High	0.0001672	0.0001747	3.26
False	High	[-].MAQVAMSTLPVEDEESSESR.[M]	1xMet-loss+Acetyl [N-Term]; 1xPhospho [S16(99.6)]	0.000246284	0.000231005	1	1	3	P78347	P78347 [1-20]	P78347 1xMet-loss+Acetyl [N-Term]; 1xPhospho [S16(99.6)]	0	2186.9159	High	High	0.0001672	0.000152	3.53
False	High	[K].FQEEANIYAVK.[T]	1xPhospho [Y8(100)]	0.000224111	0.000231005	1	1	1	P40425	P40425 [309-319]	P40425 1xPhospho [Y316(100)]	0	1391.62427	High	High	0.0001672	0.0001397	3.05
False	High	[K].MASPPPSGPPSATHTPFHQSPVEEK.[S]	1xPhospho [S3(100)]	0.000273015	0.000231005	1	1	2	P78559	P78559 [994-1018]	P78559 1xPhospho [S996(100)]	0	2693.20654	High	High	0.0001672	0.0001667	4.31
False	High	[R].TVSASSTGDLPK.[A]	1xPhospho [S3(100)]	0.00028011	0.000231005	1	1	3	P78362	P78362 [492-503]	P78362 1xPhospho [S494(100)]	0	1242.56134	High	High	0.0001672	0.0001707	2.76
False	High	[K].FQEEANLYAAK.[T]	1xPhospho [Y8(100)]	0.000214713	0.000231005	1	1	1	P40426	P40426 [300-310]	P40426 1xPhospho [Y307(100)]	0	1363.59297	High	High	0.0001672	0.0001345	2.88
False	High	[R].SAGEAPSENQSPSKGPEEASSEVQDTNEVHVPGDQDEPQTLGK.[K]	1xPhospho [S7(98.3)]	0.000289473	0.000231005	1	1	1	Q96N64	Q96N64 [515-557]	Q96N64 1xPhospho [S521(98.3)]	1	4541.97	High	High	0.0001672	0.000176	3.28
False	High	[R].SPFEDSRGYMMMFPR.[V]		0.000205606	0.000231005	1	1	3	O14654	O14654 [735-749]		1	1850.80226	High	High	0.0001672	0.0001296	2.31
False	High	[R].SALPVSPSISSAPVPVEIENLPQSPGTDQHDRK.[C]	2xPhospho [S24(100); S/T]	0.000201799	0.000231005	1	1	1	Q9HCM4	Q9HCM4 [413-445]	Q9HCM4 2xPhospho [S436(100); S/T]	1	3612.69826	High	High	0.0001672	0.0001274	5.64
False	High	[K].DLFPYEESKEK.[F]		0.000242351	0.000231005	1	1	1	P51858	P51858 [62-72]		1	1384.66309	High	High	0.0001672	0.0001499	2.29
False	High	[K].IYSYMSPNK.[C]	1xPhospho [Y2(100)]	0.000265259	0.000231005	1	1	1	Q9NQR1	Q9NQR1 [95-103]	Q9NQR1 1xPhospho [Y96(100)]	0	1182.49009	High	High	0.0001672	0.0001624	2.67
False	High	[R].DLFEDELVPLFEK.[A]		0.000262657	0.000231005	1	1	2	O60506	O60506 [172-184]		0	1593.80467	High	High	0.0001672	0.0001611	2.03
False	High	[K].DLFDYSPPLHK.[N]	1xPhospho [S6(100)]	0.000240156	0.000231005	1	1	6	Q9NYF8	Q9NYF8 [507-517]	Q9NYF8 1xPhospho [S512(100)]	0	1411.62936	High	High	0.0001672	0.0001485	2.78
False	High	[R].TVSEPSLSGLLQIK.[K]	1xPhospho [S3(100)]	0.000282306	0.000231005	1	1	1	Q6N021	Q6N021 [97-110]	Q6N021 1xPhospho [S99(100)]	0	1551.80297	High	High	0.0001672	0.000172	3.15
False	High	[K].TIDLGAAAHYTGDKASPDQNASTHTPQSSVK.[T]	1xPhospho [T/S/Y]	0.000222688	0.000231005	1	1	2	Q14677	Q14677 [284-314]		1	3248.48555	High	High	0.0001672	0.0001389	3.01
False	High	[-].MASPSLERPEKGAGK.[S]	1xMet-loss+Acetyl [N-Term]; 1xPhospho [S3(100)]	0.000193433	0.000231005	1	1	3	Q13601	Q13601 [1-15]	Q13601 1xMet-loss+Acetyl [N-Term]; 1xPhospho [S3(100)]	1	1548.74176	High	High	0.0001672	0.0001228	3.25
False	High	[K].TVSLPLSSPNIKLNLTSPK.[R]	1xPhospho [T/S]	0.000215597	0.000231005	1	1	1	Q8IWZ3	Q8IWZ3 [1663-1681]		1	2089.13045	High	High	0.0001672	0.0001351	3.26
False	High	[K].GVPVISVKTSGSKER.[A]	1xPhospho [S/T]	0.000261694	0.000231005	1	1	1	Q15424	Q15424 [571-585]		2	1623.84656	High	High	0.0001672	0.0001604	3.42
False	High	[K].GVSFDQANNLLIEPARIEEEELTLTILR.[Q]		0.000292986	0.000231005	1	1	2	Q14160	Q14160 [706-733]		1	3183.68958	High	High	0.0001672	0.0001779	3.3
False	High	[K].SADTLWDIQK.[D]		0.000219204	0.000231005	1	1	1	P07195	P07195 [320-329]		0	1176.58953	High	High	0.0001672	0.000137	2.76
False	High	[R].YSGDNIIYKPPGHSAPDMVYLGAMTNFDVTYNWIQDK.[C]		0.000209964	0.000231005	1	1	1	Q9BS26	Q9BS26 [204-240]		0	4220.97323	High	High	0.0001672	0.0001319	4.35
False	High	[R].TVPSTPTLVVPHRTDGFAEAIHSPQVAGVPR.[F]	2xPhospho [S23(100); S/T]	0.000244302	0.000231005	1	1	2	P12270	P12270 [2133-2163]	P12270 2xPhospho [S2155(100); S/T]	1	3396.65013	High	High	0.0001672	0.0001509	3.96
False	High	[K].DLLDLLVEAK.[Q]		0.000212964	0.000231005	1	2	1	O00571	O00571 [555-564]		0	1128.65107	High	High	0.0001672	0.0001335	2.6
False	High	[R].SANAFLTPSYTWTPLKTEVDESQATK.[E]	1xPhospho [S1(100)]	0.000242905	0.000231005	1	1	3	Q15398	Q15398 [332-357]	Q15398 1xPhospho [S332(100)]	1	2965.38667	High	High	0.0001672	0.0001502	3.45
False	High	[R].GSYGSDAEEEEYRQQLSEHSK.[R]	1xPhospho [S5(100)]	0.000201602	0.000231005	1	1	1	Q9UDY2	Q9UDY2 [1155-1175]	Q9UDY2 1xPhospho [S1159(100)]	1	2509.0151	High	High	0.0001672	0.0001273	3.14
False	High	[-].MAAAAAAGSGTPREEEGPAGEAAASQPQAPTSVPGAR.[L]	1xMet-loss+Acetyl [N-Term]; 1xPhospho [S/T]	0.000209331	0.000231005	1	1	1	Q9NR33	Q9NR33 [1-37]	Q9NR33 1xMet-loss+Acetyl [N-Term]	1	3410.56084	High	High	0.0001672	0.0001315	4.78
False	High	[K].TVIKKDEQEHEFYK.[-]	1xPhospho [Y13(100)]	0.000246855	0.000231005	1	1	2	P43686	P43686 [405-418]	P43686 1xPhospho [Y417(100)]	2	1873.87317	High	High	0.0001672	0.0001522	2.65
False	High	[-].MAAAAAAGSGTPR.[E]	1xMet-loss+Acetyl [N-Term]; 1xPhospho [T11(99.7)]	0.000287937	0.000231005	1	1	1	Q9NR33	Q9NR33 [1-13]	Q9NR33 1xMet-loss+Acetyl [N-Term]; 1xPhospho [T11(99.7)]	0	1122.49393	High	High	0.0001672	0.000175	4.11
False	High	[R].SASITNLSLDR.[S]		0.00024743	0.000231005	1	1	1	Q9Y2I7	Q9Y2I7 [305-315]		0	1176.62189	High	High	0.0001672	0.0001526	2.64
False	High	[R].FQQVPTDALANKLFGAPEPSTIAR.[S]		0.000226765	0.000231005	1	1	1	Q6PKG0	Q6PKG0 [742-765]		1	2571.35656	High	High	0.0001672	0.0001411	3.58
False	High	[R].DLISHDEMFSDIYKIR.[E]		0.000288319	0.000231005	1	1	1	P13693	P13693 [6-21]		1	1981.96879	High	High	0.0001672	0.0001753	2.35
False	High	[R].DLLSDLQDISDSER.[K]		0.000193985	0.000231005	1	2	1	P21127	P21127 [274-287]		0	1605.76024	High	High	0.0001672	0.0001231	2.87
False	High	[K].GTGASGSFKLNKK.[A]	1xPhospho [S7(100)]	0.000246284	0.000231005	4	5	2	P16402; P10412; P16403; Q02539	P16402 [99-111]; P10412 [98-110]; P16403 [98-110]; Q02539 [101-113]	P16402 1xPhospho [S105(100)]; P10412 1xPhospho [S104(100)]; P16403 1xPhospho [S104(100)]; Q02539 1xPhospho [S107(100)]	2	1374.67771	High	High	0.0001672	0.000152	3.76
False	High	[R].SASADNLTLPR.[W]	1xPhospho [S3(100)]	0.000207868	0.000231005	1	1	2	Q8ND76	Q8ND76 [324-334]	Q8ND76 1xPhospho [S326(100)]	0	1224.56201	High	High	0.0001672	0.0001307	3.44
False	High	[R].GTGEAEEEYVGPR.[L]	1xPhospho [T2(99.2)]	0.000220817	0.000231005	1	1	2	Q13895	Q13895 [41-53]	Q13895 1xPhospho [T42(99.2)]	0	1473.58934	High	High	0.0001672	0.0001379	2.31
False	High	[R].SASADNLTLPR.[W]		0.000236142	0.000231005	1	1	1	Q8ND76	Q8ND76 [324-334]		0	1144.59568	High	High	0.0001672	0.0001463	2.76
False	High	[K].TVIRLPSGSGAASPTGSAVDIR.[A]	2xPhospho [S7(99.2); S13(100)]	0.00019491	0.000231005	1	1	4	Q09666	Q09666 [204-225]	Q09666 2xPhospho [S210(99.2); S216(100)]	1	2272.07342	High	High	0.0001672	0.0001236	4.35
False	High	[R].SARLSAKPAPPKPEPKPK.[K]	1xPhospho [S]	0.000218292	0.000231005	1	1	3	P05204	P05204 [25-42]		1	1979.08377	High	High	0.0001672	0.0001366	3.71
False	High	[K].GTLVQTKGTGASGSFKLNK.[K]		0.000263303	0.000231005	4	5	1	P16402; P10412; P16403; Q02539	P16402 [92-110]; P10412 [91-109]; P16403 [91-109]; Q02539 [94-112]		2	1894.03925	High	High	0.0001672	0.0001613	2.13
False	High	[K].GTMDDISQEEGSSQGEDSVSGSQR.[I]	1xPhospho [S/T]	0.000285284	0.000231005	1	1	2	Q14683	Q14683 [945-968]		0	2565.98829	High	High	0.0001672	0.0001736	2.85
False	High	[R].GTPLYGQPSWWGDDEVDEKR.[A]		0.000235093	0.000231005	1	1	2	Q5SW79	Q5SW79 [173-192]		1	2335.06257	High	High	0.0001672	0.0001458	2.76
False	High	[K].AALSSQQQQQLALLLQQFQTLK.[M]		0.000193985	0.000231005	1	1	1	Q6Y7W6	Q6Y7W6 [646-667]		0	2485.3773	High	High	0.0001672	0.0001231	3.38
False	High	[R].TVMDGGLESDGPNMTENGLEDESRPQRR.[N]	1xPhospho [S9(100)]	0.000276875	0.000231005	1	1	1	P51116	P51116 [558-585]	P51116 1xPhospho [S566(100)]	1	3170.35145	High	High	0.0001672	0.0001689	3.08
False	High	[R].YSGGNYRDNYDN.[-]		0.000211669	0.000231005	1	1	1	P98179	P98179 [146-157]		1	1437.56656	High	High	0.0001672	0.0001329	3.01
False	High	[R].SAPASPTHPGLMSPR.[S]	1xPhospho [S5(100)]	0.000193433	0.000231005	1	1	4	P85037	P85037 [416-430]	P85037 1xPhospho [S420(100)]	0	1585.71925	High	High	0.0001672	0.0001228	3.15
False	High	[R].SANPTRPSSPVTSHISK.[V]	1xPhospho [S9(99.1)]	0.000197731	0.000231005	1	1	1	Q92560	Q92560 [513-529]	Q92560 1xPhospho [S521(99.1)]	0	1845.88547	High	High	0.0001672	0.0001252	2.68
False	High	[R].GTSPRPPEGGLGYSQLGDDDLKETGFHLTTTNQGASAAGPGFSLKF.[-]	1xPhospho [S3(98.3)]	0.00022507	0.000231005	1	2	1	P21127	P21127 [750-795]	P21127 1xPhospho [S752(98.3)]	2	4759.23118	High	High	0.0001672	0.0001402	5.88
False	High	[R].SPAYSVSTIEPR.[E]		0.000199264	0.000231005	1	1	1	O94991	O94991 [830-841]		0	1306.66376	High	High	0.0001672	0.000126	2.98
False	High	[R].GSDALSETSSVSHIEDLEK.[V]		0.00022531	0.000231005	1	1	1	Q6P996	Q6P996 [713-731]		0	2003.94038	High	High	0.0001672	0.0001404	2.84
False	High	[K].HLFASVHDAVTFALQHPRPVPDSPVSVTRL.[-]	1xPhospho [S23(97.2)]	0.000224111	0.000231005	1	1	1	Q9BXS9	Q9BXS9 [730-759]	Q9BXS9 1xPhospho [S752(97.2)]	1	3373.72052	High	High	0.0001672	0.0001397	4.32
False	High	[K].RSPQQTVPYVVPLSPKLPK.[T]	1xPhospho [S14(100)]	0.000193433	0.000231005	1	1	2	Q9UQR0	Q9UQR0 [498-516]	Q9UQR0 1xPhospho [S511(100)]	2	2214.20462	High	High	0.0001672	0.0001228	4.36
False	High	[K].KATQFVYSYGR.[G]	1xPhospho [T3(100)]	0.000247142	0.000231005	1	1	1	Q12986	Q12986 [170-180]	Q12986 1xPhospho [T172(100)]	1	1399.64059	High	High	0.0001672	0.0001525	2.76
False	High	[R].SPVPKTYDMLK.[A]	1xPhospho [T/Y/S]	0.000226765	0.000231005	1	1	1	Q99959	Q99959 [102-112]		1	1358.64257	High	High	0.0001672	0.0001412	2.61
False	High	[K].FLAAGTHLGGTNLDFQMEQYIYKR.[K]		0.000260103	0.000231005	1	1	1	P08865	P08865 [18-41]		1	2773.37665	High	High	0.0001672	0.0001596	3.18
False	High	[R].RPGAPSLSPAPR.[S]	1xDehydrated [S8(100)]	0.000241249	0.000231005	1	1	1	Q5QP82	Q5QP82 [56-67]	Q5QP82 1xDehydrated [S63(100)]	0	1187.66437	High	High	0.0001672	0.0001491	2.3
False	High	[K].KAVQGGGATPVVGAVQGPVPGMPPMTQAPR.[I]	1xPhospho [T9(100)]	0.000277946	0.000231005	1	1	1	P09012	P09012 [123-152]	P09012 1xPhospho [T131(100)]	1	2935.46819	High	High	0.0001672	0.0001695	4.56
False	High	[K].RPESPSEISPIKGSVR.[T]	2xPhospho [S4(100); S6(100)]	0.000236935	0.000231005	1	1	2	Q7Z5K2	Q7Z5K2 [218-233]	Q7Z5K2 2xPhospho [S221(100); S223(100)]	1	1898.87728	High	High	0.0001672	0.0001467	4.66
False	High	[K].VEEESTGDPFGFDSDDESLPVSSK.[N]	1xPhospho [S14(100)]	0.000275812	0.000231005	1	1	3	Q7Z5K2	Q7Z5K2 [64-87]	Q7Z5K2 1xPhospho [S77(100)]	0	2653.07127	High	High	0.0001672	0.0001683	3.51
False	High	[R].VEENFVILFSDLTMHELK.[V]		0.000222453	0.000231005	1	1	1	O00267	O00267 [495-512]		0	2164.09947	High	High	0.0001672	0.0001388	2.61
False	High	[K].FKSGLNGSILAER.[E]		0.000272669	0.000231005	1	1	1	Q96H22	Q96H22 [275-287]		1	1391.76414	High	High	0.0001672	0.0001665	2.58
False	High	[K].KDDVSPVMQFSSK.[F]	1xPhospho [S5(100)]	0.000200038	0.000231005	1	1	2	Q8IZE3	Q8IZE3 [703-715]	Q8IZE3 1xPhospho [S707(100)]	1	1547.68114	High	High	0.0001672	0.0001265	3.37
False	High	[R].KASSTAKVPASPLPGLER.[K]	2xPhospho [S3(98.3); S11(100)]	0.000222218	0.000231005	1	1	1	Q7KZI7	Q7KZI7 [446-463]	Q7KZI7 2xPhospho [S448(98.3); S456(100)]	2	1968.95553	High	High	0.0001672	0.0001387	4.4
False	High	[K].YVLGQLVGLNSPNSILK.[A]	1xPhospho [S11(100)]	0.000258218	0.000231005	1	1	2	P33981	P33981 [811-827]	P33981 1xPhospho [S821(100)]	0	1895.00379	High	High	0.0001672	0.0001586	2.96
False	High	[K].DAASKPSGEGSFSKPGDGGSPSKPSDHEPPKNK.[A]	1xPhospho [S20(100)]	0.000224589	0.000231005	1	1	4	O14654	O14654 [853-885]	O14654 1xPhospho [S872(100)]	1	3359.51758	High	High	0.0001672	0.00014	4.89
False	High	[R].KDLRSPLTATPTFVTDSESTR.[S]	1xPhospho [S5(97.6)]	0.000286794	0.000231005	1	1	1	P13056	P13056 [211-231]	P13056 1xPhospho [S215(97.6)]	2	2402.15991	High	High	0.0001672	0.0001744	3.74
False	High	[R].FKPHPSNMMSKLSSEDEEEDEAEDDQSEASGK.[K]	2xPhospho [S13(99.9); S14(99.9)]	0.000210813	0.000231005	1	1	1	Q8NEJ9	Q8NEJ9 [130-161]	Q8NEJ9 2xPhospho [S142(99.9); S143(99.9)]	1	3743.42857	High	High	0.0001672	0.0001323	4.88
False	High	[-].MATPYVPVPMPIGNSASSFTTNR.[N]	1xMet-loss+Acetyl [N-Term]; 1xPhospho [T3(100)]	0.000198879	0.000231005	1	1	1	P57768	P57768 [1-23]	P57768 1xMet-loss+Acetyl [N-Term]; 1xPhospho [T3(100)]	0	2429.12069	High	High	0.0001672	0.0001258	3.43
False	High	[K].DAAAEYDELAEPQDFQDDPDIIAFR.[K]	1xPhospho [Y6(100)]	0.000216713	0.000231005	1	1	2	Q9UJW0	Q9UJW0 [371-395]	Q9UJW0 1xPhospho [Y376(100)]	0	2934.23532	High	High	0.0001672	0.0001356	2.77
False	High	[K].RPASPSSPEHLPATPAESPAQRFEAR.[I]	2xPhospho [S4(100); S/T]	0.000205606	0.000231005	1	1	1	Q9H7L9	Q9H7L9 [231-256]	Q9H7L9 2xPhospho [S234(100); S/T]	1	2946.32953	High	High	0.0001672	0.0001295	4.53
False	High	[K].IYEISNRWK.[L]	1xPhospho [Y2(100)]	0.00027546	0.000231005	1	1	1	Q01780	Q01780 [717-725]	Q01780 1xPhospho [Y718(100)]	1	1288.60856	High	High	0.0001672	0.0001682	2.41
False	High	[R].KDSIPQVLLPEEEK.[L]	1xPhospho [S3(100)]	0.000200427	0.000231005	1	1	2	Q15052	Q15052 [682-695]	Q15052 1xPhospho [S684(100)]	1	1704.84556	High	High	0.0001672	0.0001266	3.63
False	High	[K].VEGEVDPEPVYIPTPSVIEPMKPLLLPQPEVLSPTVK.[G]	1xPhospho [S33(98.8)]	0.000211454	0.000231005	1	1	1	Q8IWI9	Q8IWI9 [1163-1199]	Q8IWI9 1xPhospho [S1195(98.8)]	0	4117.14701	High	High	0.0001672	0.0001327	4.89
False	High	[K].AASEQQADTSGGDSPKDESKPPFSYAQLIVQAISSAQDR.[Q]	2xPhospho [T/S/Y]	0.000267575	0.000231005	1	1	1	P85037	P85037 [286-324]		1	4239.87551	High	High	0.0001672	0.0001637	3.91
False	High	[R].KDGSSPPLLEK.[Q]	1xPhospho [S]	0.000291415	0.000231005	1	1	3	Q6W2J9	Q6W2J9 [419-429]		1	1250.60281	High	High	0.0001672	0.0001769	3.43
False	High	[R].RNVSSFPDDATSPLQENR.[N]	1xPhospho [S12(99.5)]	0.000250634	0.000231005	1	1	2	P52292	P52292 [51-68]	P52292 1xPhospho [S62(99.5)]	1	2112.9346	High	High	0.0001672	0.0001544	3.08
False	High	[R].RPGPAASPTPGPGPAPPAAPAPPR.[W]	1xPhospho [S7(99)]	0.000200232	0.000231005	1	1	1	Q9NUE0	Q9NUE0 [24-47]	Q9NUE0 1xPhospho [S30(99)]	0	2264.13358	High	High	0.0001672	0.0001265	3.4
False	High	[R].VDYVVVDQQK.[T]	1xPhospho [Y3(100)]	0.000218065	0.000231005	1	1	1	Q13480	Q13480 [657-666]	Q13480 1xPhospho [Y659(100)]	0	1272.58716	High	High	0.0001672	0.0001363	3.27
False	High	[K].KAGSDGDIMDSSTEAPPISIK.[S]	1xPhospho [S4(100)]	0.000208493	0.000231005	1	1	2	Q6F5E8	Q6F5E8 [1243-1263]	Q6F5E8 1xPhospho [S1246(100)]	1	2198.98867	High	High	0.0001672	0.0001311	3.53
False	High	[K].VDNLTYRTSPDSLR.[R]	1xPhospho [T8(99.5)]	0.00028986	0.000231005	1	1	2	Q9BRL6	Q9BRL6 [18-31]	Q9BRL6 1xPhospho [T25(99.5)]	1	1716.79526	High	High	0.0001672	0.0001762	3.64
False	High	[K].VDNLTYRTSPDSLRR.[V]	1xPhospho [S9(99.1)]	0.000291806	0.000231005	1	1	1	Q9BRL6	Q9BRL6 [18-32]	Q9BRL6 1xPhospho [S26(99.1)]	2	1872.89637	High	High	0.0001672	0.0001772	3.14
False	High	[K].SPTDWALFTYEGNSNDIR.[V]		0.000272323	0.000231005	1	1	1	Q9UJU6	Q9UJU6 [24-41]		0	2085.95122	High	High	0.0001672	0.0001664	2.91
False	High	[R].KALADLIEKELSVQDQPSLSPTSLQNSSSHTTTAK.[G]	1xPhospho [S/T]	0.000252715	0.000231005	1	1	1	O95628	O95628 [413-447]		2	3804.89028	High	High	0.0001672	0.0001555	3.2
False	High	[R].FLESLPEEEQQR.[V]		0.000206629	0.000231005	1	1	1	P17480	P17480 [361-372]		0	1504.72781	High	High	0.0001672	0.0001301	2.7
False	High	[R].KALSRQEMQEVQSSR.[S]	1xPhospho [S4(100)]	0.000197161	0.000231005	1	1	1	P22626	P22626 [186-200]	P22626 1xPhospho [S189(100)]	2	1856.86844	High	High	0.0001672	0.0001248	3.79
False	High	[R].KALVVPEPEPDSDSNQER.[K]	2xPhospho [S12(100); S14(100)]	0.000278304	0.000231005	1	1	1	Q5VTR2	Q5VTR2 [125-142]	Q5VTR2 2xPhospho [S136(100); S138(100)]	1	2169.9101	High	High	0.0001672	0.0001697	3.66
False	High	[K].RPMEFEAALLSPGSPK.[R]	1xPhospho [S14(100)]	0.000222688	0.000231005	1	1	1	Q9H9L7	Q9H9L7 [9-24]	Q9H9L7 1xPhospho [S22(100)]	0	1809.8605	High	High	0.0001672	0.000139	3.39
False	High	[K].LYESVKKELDVK.[S]	1xPhospho [Y2(100)]	0.000205199	0.000231005	1	1	1	P46013	P46013 [240-251]	P46013 1xPhospho [Y241(100)]	2	1530.7815	High	High	0.0001672	0.0001292	3.06
False	High	[K].DAGVIAGLNVLR.[I]		0.000208702	0.000231005	1	2	1	P0DMV9	P0DMV9 [160-171]		0	1197.695	High	High	0.0001672	0.0001312	2.95
False	High	[R].RPLPRPDPQGGSPGLRPPISPFSETVR.[I]	1xPhospho [S12(100)]	0.000226278	0.000231005	1	1	1	O95503	O95503 [132-158]	O95503 1xPhospho [S143(100)]	0	2990.53601	High	High	0.0001672	0.0001409	4.82
False	High	[K].KASFDHSPDSLPLR.[S]	1xPhospho [S7(100)]	0.000238267	0.000231005	1	1	1	Q8NB78	Q8NB78 [11-24]	Q8NB78 1xPhospho [S17(100)]	1	1649.76831	High	High	0.0001672	0.0001475	3.92
False	High	[K].VDSLLENLEK.[I]		0.000229728	0.000231005	1	4	1	P07910	P07910 [207-216]		0	1159.62049	High	High	0.0001672	0.0001429	2.89
False	High	[K].KASFEEASNQLINHIEQFLDTNETPYFMK.[S]	1xOxidation [M28]	0.000227991	0.000231005	1	1	1	P13010	P13010 [606-634]		1	3460.63656	High	High	0.0001672	0.0001419	3.83
False	High	[K].SPVPKSPVEEAK.[S]	1xPhospho [S6(100)]	0.000230229	0.000231005	1	1	2	P07197	P07197 [680-691]	P07197 1xPhospho [S685(100)]	1	1347.65557	High	High	0.0001672	0.0001431	3.38
False	High	[R].KASGSENEGDYNPGR.[K]	2xPhospho [S3(100); S5(100)]	0.000249168	0.000231005	1	1	3	Q02880	Q02880 [1548-1562]	Q02880 2xPhospho [S1550(100); S1552(100)]	1	1740.62621	High	High	0.0001672	0.0001535	2.95
False	High	[-].MATLKDQLIYNLLKEEQTPQNK.[I]	1xMet-loss+Acetyl [N-Term]	0.000291415	0.000231005	1	1	1	P00338	P00338 [1-22]	P00338 1xMet-loss+Acetyl [N-Term]	2	2529.35589	High	High	0.0001672	0.0001771	2.83
False	High	[R].KASLSVAGPGKPQEEDQPLPAR.[R]	1xPhospho [S3(100)]	0.000238	0.000231005	1	1	1	P51957	P51957 [637-658]	P51957 1xPhospho [S639(100)]	1	2355.17042	High	High	0.0001672	0.0001473	2.78
False	High	[R].KASISYFK.[N]		0.000267575	0.000231005	1	1	1	Q9H4L7	Q9H4L7 [77-84]		1	943.52474	High	High	0.0001672	0.0001637	3.04
False	High	[R].RPHFPQFSYSASGRE.[-]	1xPhospho [S12(99.4)]	0.000194724	0.000231005	1	1	1	Q9Y243	Q9Y243 [465-479]	Q9Y243 1xPhospho [S476(99.4)]	1	1845.80682	High	High	0.0001672	0.0001235	3.73
False	High	[K].FIEDLNMYEASK.[D]	1xPhospho [Y8(100)]	0.000206423	0.000231005	1	1	1	Q9UGP4	Q9UGP4 [14-25]	Q9UGP4 1xPhospho [Y21(100)]	0	1539.64369	High	High	0.0001672	0.0001299	2.31
False	High	[R].VDSEGDFSENDDAAGDFR.[S]	2xPhospho [S3(100); S8(100)]	0.00019965	0.000231005	1	1	2	O43823	O43823 [321-338]	O43823 2xPhospho [S323(100); S328(100)]	0	2105.7009	High	High	0.0001672	0.0001262	3.6
False	High	[-].MATTATMATSGSAR.[K]	1xMet-loss+Acetyl [N-Term]	0.000201602	0.000231005	1	1	1	P38919	P38919 [1-14]	P38919 1xMet-loss+Acetyl [N-Term]	0	1267.59469	High	High	0.0001672	0.0001273	2.83
False	High	[R].VEKDYNDLFDGDDMSNAGDFLNDNAVEIPSFSK.[G]		0.000252715	0.000231005	1	1	1	O75717	O75717 [319-351]		1	3681.61734	High	High	0.0001672	0.0001555	3.35
False	High	[K].KEDLVFIFWAPESAPLK.[S]		0.000191792	0.000231005	2	2	1	P23528; Q9Y281	P23528 [96-112]; Q9Y281 [96-112]		1	1990.06843	High	High	0.0001672	0.0001219	3.03
False	High	[R].RLSVENPMALLGGDALK.[F]	1xPhospho [S3(100)]	0.000286415	0.000231005	1	1	1	Q9BXA9	Q9BXA9 [1175-1191]	Q9BXA9 1xPhospho [S1177(100)]	1	1863.93981	High	High	0.0001672	0.0001743	3.05
False	High	[K].RLSVELTSSLFR.[T]		0.000211883	0.000231005	1	1	2	P35222	P35222 [673-684]		1	1407.79544	High	High	0.0001672	0.000133	3.81
False	High	[K].VEQATKPSFESGR.[R]		0.000208493	0.000231005	1	1	2	P38159	P38159 [81-93]		0	1435.71758	High	High	0.0001672	0.0001311	2.24
False	High	[R].AYADSYYYEDGGMKPR.[V]	1xPhospho [Y/S]	0.000252416	0.000231005	1	1	1	Q8IVM0	Q8IVM0 [139-154]		0	1965.77247	High	High	0.0001672	0.0001553	2.38
False	High	[K].FHGILDQGEGVLIIFDEPPVDK.[T]		0.000237733	0.000231005	1	1	1	O00231	O00231 [374-395]		0	2438.2602	High	High	0.0001672	0.0001472	2.78
False	High	[R].KFSAGGDSDPPLKR.[S]	1xPhospho [S3(100)]	0.000220354	0.000231005	1	1	4	O75152	O75152 [288-301]	O75152 1xPhospho [S290(100)]	2	1554.7312	High	High	0.0001672	0.0001376	3.15
False	High	[R].AWLDEDSNLSPSPLRDLSGGLGGQEEEEEQR.[W]	2xPhospho [S10(100); S12(100)]	0.000209753	0.000231005	1	1	1	Q9C086	Q9C086 [121-151]	Q9C086 2xPhospho [S130(100); S132(100)]	1	3573.50544	High	High	0.0001672	0.0001318	4.13
False	High	[R].KFSKEEPVSSGPEEAVGK.[S]	3xPhospho [S3(100); S9(100); S10(100)]	0.000268244	0.000231005	1	1	3	O00567	O00567 [561-578]	O00567 3xPhospho [S563(100); S569(100); S570(100)]	2	2144.85899	High	High	0.0001672	0.0001642	3.4
False	High	[R].KFSPSQVPVQTR.[S]	1xPhospho [S3(100)]	0.000250046	0.000231005	1	1	1	Q9P1Y5	Q9P1Y5 [812-823]	Q9P1Y5 1xPhospho [S814(100)]	1	1453.71991	High	High	0.0001672	0.0001541	3.28
False	High	[R].KFTYLGSQDR.[A]	1xPhospho [T3(99.6)]	0.000206014	0.000231005	1	1	3	Q7Z2W4	Q7Z2W4 [296-305]	Q7Z2W4 1xPhospho [T298(99.6)]	1	1294.58274	High	High	0.0001672	0.0001298	3.12
False	High	[R].NQSPVLEPVGR.[S]	1xPhospho [S3(100)]	0.000256667	0.000231005	1	1	1	P51812	P51812 [713-723]	P51812 1xPhospho [S715(100)]	0	1275.60929	High	High	0.0001672	0.0001577	2.86
False	High	[R].RLSQPESAEK.[H]	1xPhospho [S3(100)]	0.000237466	0.000231005	1	1	3	Q9UKV3	Q9UKV3 [708-717]	Q9UKV3 1xPhospho [S710(100)]	1	1224.56201	High	High	0.0001672	0.0001471	3.77
False	High	[K].VERPPSPFSMAPQASLPPVPPR.[L]	1xPhospho [S6(99.3)]	0.000264931	0.000231005	1	1	2	P22681	P22681 [478-499]	P22681 1xPhospho [S483(99.3)]	0	2437.20978	High	High	0.0001672	0.0001623	3.74
False	High	[R].RLSPGSDIYVTVSSMALAR.[S]	2xPhospho [S3(99.2); Y9(100)]	0.000258218	0.000231005	1	1	1	O43166	O43166 [1125-1143]	O43166 2xPhospho [S1127(99.2); Y1133(100)]	1	2182.99675	High	High	0.0001672	0.0001585	3.04
False	High	[R].VESPVKLFSGLSVSSEGPSQR.[L]	1xPhospho [S3(100)]	0.000231999	0.000231005	1	1	1	Q15398	Q15398 [616-636]	Q15398 1xPhospho [S618(100)]	1	2270.10642	High	High	0.0001672	0.0001441	3.23
False	High	[R].RISMEDLNKR.[L]	1xPhospho [S3(100)]	0.000218975	0.000231005	1	1	1	Q00537	Q00537 [135-144]	Q00537 1xPhospho [S137(100)]	2	1341.63446	High	High	0.0001672	0.0001369	3.8
False	High	[K].KGELMENDQDAMEYSSEEEEVDLQTALTGYQTK.[Q]	2xPhospho [T25(98.3); Y/S/T]	0.000210176	0.000231005	1	1	1	Q7L014	Q7L014 [281-313]	Q7L014 2xPhospho [T305(98.3); Y/S/T]	1	3941.59055	High	High	0.0001672	0.000132	4.34
False	High	[R].RLSLPGLLSQVSPR.[L]	1xPhospho [S12(100)]	0.00019965	0.000231005	1	1	4	Q96Q42	Q96Q42 [481-494]	Q96Q42 1xPhospho [S492(100)]	1	1602.87272	High	High	0.0001672	0.0001262	3.89
False	High	[R].VETPVLPPVLVPR.[H]	1xPhospho [T3(100)]	0.000201209	0.000231005	2	3	3	Q15796; P84022	Q15796 [170-182]; P84022 [130-142]	Q15796 1xPhospho [T172(100)]; P84022 1xPhospho [T132(100)]	0	1495.82839	High	High	0.0001672	0.0001271	3.23
False	High	[K].AVVMPLQLIQEQAASPNAEIHILK.[N]	1xOxidation [M4]; 1xPhospho [S15(100)]	0.000267575	0.000231005	1	1	1	Q14807	Q14807 [529-552]	Q14807 1xPhospho [S543(100)]	0	2709.40451	High	High	0.0001672	0.0001637	3.48
False	High	[-].MATYLEFIQQNEER.[D]	1xMet-loss+Acetyl [N-Term]	0.000241799	0.000231005	1	1	1	Q15437	Q15437 [1-14]	Q15437 1xMet-loss+Acetyl [N-Term]	0	1682.80204	High	High	0.0001672	0.0001495	2.83
False	High	[K].KGGEFDEFVNDDTDDDLPISKK.[K]		0.000192701	0.000231005	1	1	1	Q6PD62	Q6PD62 [913-934]		2	2484.14127	High	High	0.0001672	0.0001224	2.89
False	High	[-].MAQQAADKYLYVDK.[N]	1xMet-loss+Acetyl [N-Term]	0.000262335	0.000231005	1	1	1	P35579	P35579 [1-14]	P35579 1xMet-loss+Acetyl [N-Term]	1	1554.77985	High	High	0.0001672	0.0001609	1.91
False	High	[K].KFHGILDQGEGVLIIFDEPPVDKTYEAALETIQNMSK.[V]		0.000256667	0.000231005	1	1	1	O00231	O00231 [373-409]		2	4146.11037	High	High	0.0001672	0.0001577	4.42
False	High	[R].VEPYVDFAEFYR.[L]	1xPhospho [Y4(100)]	0.000247142	0.000231005	1	1	1	Q15750	Q15750 [478-489]	Q15750 1xPhospho [Y481(100)]	0	1614.6876	High	High	0.0001672	0.0001525	2.15
False	High	[R].RLSYSDSDLKR.[A]	1xPhospho [S3(100)]	0.000294174	0.000231005	1	1	1	A2A3K4	A2A3K4 [390-400]	A2A3K4 1xPhospho [S392(100)]	2	1419.66278	High	High	0.0001672	0.0001786	3.41
False	High	[R].AYSVNGALRSPNMDISSSPNIR.[L]	1xPhospho [S10(100)]	0.000283788	0.000231005	1	1	1	Q6RI45	Q6RI45 [676-697]	Q6RI45 1xPhospho [S685(100)]	1	2429.1279	High	High	0.0001672	0.0001728	4.16
False	High	[K].VELETYKQTR.[Q]	1xPhospho [Y6(99.6)]	0.000201602	0.000231005	1	1	1	Q96T51	Q96T51 [384-393]	Q96T51 1xPhospho [Y389(99.6)]	1	1346.63517	High	High	0.0001672	0.0001273	2.39
False	High	[K].VEIKQLNHFWEIVVQDGITLITK.[E]		0.000214273	0.000231005	1	1	2	P13010	P13010 [666-688]		1	2723.51306	High	High	0.0001672	0.0001343	3.37
False	High	[R].RNSSSPVSPASVPGQR.[R]	2xPhospho [S3(98.7); S8(100)]	0.000238804	0.000231005	1	1	2	Q9H1B7	Q9H1B7 [655-670]	Q9H1B7 2xPhospho [S657(98.7); S662(100)]	1	1785.76807	High	High	0.0001672	0.0001478	4.01
False	High	[R].AYSSFGGGRGSR.[G]	1xPhospho [Y2(100)]	0.000265259	0.000231005	1	1	2	Q15056	Q15056 [11-22]	Q15056 1xPhospho [Y12(100)]	1	1281.53719	High	High	0.0001672	0.0001625	2.01
False	High	[K].IYEDGDDDMKR.[T]		0.000242628	0.000231005	1	1	2	Q9HB71	Q9HB71 [198-208]		1	1356.57362	High	High	0.0001672	0.00015	2.18
False	High	[K].KEKEEEELFPESERPEMLSEQEHMSISGSSAR.[H]		0.000273015	0.000231005	1	1	1	Q9UHX1	Q9UHX1 [417-448]		2	3735.71126	High	High	0.0001672	0.0001667	3.5
False	High	[-].MATVQQLEGR.[W]	1xMet-loss+Acetyl [N-Term]	0.000245714	0.000231005	1	1	1	Q01469	Q01469 [1-10]	Q01469 1xMet-loss+Acetyl [N-Term]	0	1043.548	High	High	0.0001672	0.0001517	3.09
False	High	[K].VELSPGPPKPAGR.[E]	1xPhospho [S4(100)]	0.000257595	0.000231005	1	1	2	Q8IZ73	Q8IZ73 [65-77]	Q8IZ73 1xPhospho [S68(100)]	0	1384.69844	High	High	0.0001672	0.0001582	2.52
False	High	[R].EEATSPGAKDMPLSSDGNPKVNEK.[T]	1xPhospho [T/S]	0.000279385	0.000231005	1	1	1	Q9UGU0	Q9UGU0 [579-602]		2	2581.14875	High	High	0.0001672	0.0001704	3.33
False	High	[R].FKGKHSLDSDEEEDDDDGGSSK.[Y]	1xPhospho [S]	0.000207661	0.000231005	1	1	2	O95400	O95400 [41-62]		2	2476.96239	High	High	0.0001672	0.0001307	2.96
False	High	[R].SQAPLESSLDSLGDVFLDSGR.[K]		0.000277231	0.000231005	1	1	1	Q14980	Q14980 [1782-1802]		0	2193.06698	High	High	0.0001672	0.0001692	2.78
False	High	[K].VEMYSGSDDDDDFNKLPK.[K]	1xOxidation [M3]; 2xPhospho [S5(100); S7(100)]	0.00020581	0.000231005	1	1	5	O60841	O60841 [131-148]	O60841 2xPhospho [S135(100); S137(100)]	1	2250.81857	High	High	0.0001672	0.0001296	3.49
False	High	[K].KESKEEETSIDVAGKPNEVTK.[A]	2xPhospho [S3(99.4); T/S]	0.000257595	0.000231005	1	1	1	P53985	P53985 [459-479]	P53985 2xPhospho [S461(99.4); T/S]	2	2478.10484	High	High	0.0001672	0.0001582	3.77
False	High	[R].RMSDPPLSTMPTAPGLR.[K]	1xPhospho [S3(100)]	0.000244022	0.000231005	1	1	1	P78314	P78314 [276-292]	P78314 1xPhospho [S278(100)]	1	1906.89148	High	High	0.0001672	0.0001507	3.65
False	High	[R].RMSDEFVDSFKK.[G]	1xPhospho [S3(100)]	0.000208493	0.000231005	1	1	3	Q92934	Q92934 [116-127]	Q92934 1xPhospho [S118(100)]	2	1568.68147	High	High	0.0001672	0.0001311	3.9
False	High	[K].RMHIEKDETPLSTPTAR.[D]	2xPhospho [T9(100); T/S]	0.000199457	0.000231005	1	1	2	Q9UI36	Q9UI36 [570-586]	Q9UI36 2xPhospho [T578(100); T/S]	2	2141.94505	High	High	0.0001672	0.0001261	4.52
False	High	[R].SQAQQPQKEAALSS.[-]	1xPhospho [S]	0.000245999	0.000231005	1	1	1	Q3MHD2	Q3MHD2 [182-195]		1	1552.70029	High	High	0.0001672	0.0001518	4.12
False	High	[R].AYQDQISPVPGAPK.[A]	1xPhospho [S7(100)]	0.000211454	0.000231005	1	1	1	Q969V6	Q969V6 [379-392]	Q969V6 1xPhospho [S385(100)]	0	1550.72505	High	High	0.0001672	0.0001327	2.97
False	High	[R].FHPEPYGLEDDQR.[S]	1xPhospho [Y6(100)]	0.000267909	0.000231005	1	1	2	O60716	O60716 [275-287]	O60716 1xPhospho [Y280(100)]	0	1682.68464	High	High	0.0001672	0.0001639	3.12
False	High	[R].RLYVGNIPFGITEEAMMDFFNAQMR.[L]		0.000252117	0.000231005	1	1	1	P26368	P26368 [150-174]		1	2950.40485	High	High	0.0001672	0.0001553	2.93
False	High	[R].KFDIPSMESTLNQSAMMETLYSDPHHR.[V]	1xPhospho [Y21(98.5)]	0.000273361	0.000231005	1	1	1	Q6P2H3	Q6P2H3 [178-204]	Q6P2H3 1xPhospho [Y198(98.5)]	1	3245.41015	High	High	0.0001672	0.000167	3.58
False	High	[R].RLTVEEATASVSEGGGLQGITMKDSDEEEEG.[-]	1xPhospho [T/S]	0.000200427	0.000231005	1	1	1	Q86UW7	Q86UW7 [1266-1296]		2	3304.44103	High	High	0.0001672	0.0001266	3.36
False	High	[R].KAERTSPSSPAPLPHQEATPR.[A]	2xPhospho [S6(99); S9(99)]	0.000246569	0.000231005	1	1	1	P04920	P04920 [165-185]	P04920 2xPhospho [S170(99); S173(99)]	2	2417.10103	High	High	0.0001672	0.0001521	3.84
False	High	[R].RPQSPGASPSQAER.[L]	2xPhospho [S4(100); S8(100)]	0.000195469	0.000231005	1	1	2	Q96T58	Q96T58 [733-746]	Q96T58 2xPhospho [S736(100); S740(100)]	0	1627.66254	High	High	0.0001672	0.0001239	4.27
False	High	[K].DASVPLIDVTNLPTPR.[K]	1xPhospho [T14(100)]	0.000232254	0.000231005	1	1	4	Q96A65	Q96A65 [224-239]	Q96A65 1xPhospho [T237(100)]	0	1787.89391	High	High	0.0001672	0.0001441	2.78
False	High	[K].KAENAEGQTPAIGPDGEPLDETSQMSDLPVK.[V]	1xPhospho [S26(100)]	0.000290636	0.000231005	1	1	1	P51532	P51532 [588-618]	P51532 1xPhospho [S613(100)]	1	3304.49267	High	High	0.0001672	0.0001767	4.15
False	High	[K].HQASINELKR.[T]		0.000257285	0.000231005	1	1	1	Q9H4G0	Q9H4G0 [507-516]		1	1195.65419	High	High	0.0001672	0.000158	2.82
False	High	[R].FLQTEDSWVPASPDTGLDPLTVRR.[H]	1xPhospho [S12(100)]	0.000261374	0.000231005	1	1	1	Q8N5L8	Q8N5L8 [89-112]	Q8N5L8 1xPhospho [S100(100)]	1	2780.3291	High	High	0.0001672	0.0001604	4.44
False	High	[R].HQQQLLASPGSSTVDNK.[M]	1xPhospho [S8(100)]	0.000196595	0.000231005	1	1	1	Q9C0E2	Q9C0E2 [514-530]	Q9C0E2 1xPhospho [S521(100)]	0	1889.8753	High	High	0.0001672	0.0001245	3.56
False	High	[K].VALSSETEVALAR.[D]		0.000201799	0.000231005	1	1	1	P27816	P27816 [436-448]		0	1345.73217	High	High	0.0001672	0.0001274	2.77
False	High	[R].HRGSEEDPLLSPVETWK.[G]	2xPhospho [S4(100); S11(100)]	0.000209121	0.000231005	1	1	1	Q13017	Q13017 [1192-1208]	Q13017 2xPhospho [S1195(100); S1202(100)]	1	2139.91479	High	High	0.0001672	0.0001315	4.38
False	High	[R].AAEDDEDDDVDTKK.[Q]		0.000270269	0.000231005	1	1	1	P06454	P06454 [91-104]		1	1565.64493	High	High	0.0001672	0.0001653	2.08
False	High	[R].HRMSPGVAGSPR.[I]	1xPhospho [S4(100)]	0.000232254	0.000231005	1	1	1	Q15596	Q15596 [490-501]	Q15596 1xPhospho [S493(100)]	1	1331.60383	High	High	0.0001672	0.0001443	3.0
False	High	[R].IYLEENPEK.[S]	1xPhospho [Y2(100)]	0.000249168	0.000231005	1	1	1	Q9NZN5	Q9NZN5 [318-326]	Q9NZN5 1xPhospho [Y319(100)]	0	1214.53406	High	High	0.0001672	0.0001536	2.36
False	High	[R].HRPSPPATPPPKTRHSPTPQQSNR.[T]	2xPhospho [S4(100); S16(98.8)]	0.000262657	0.000231005	1	1	3	Q8IYB3	Q8IYB3 [399-422]	Q8IYB3 2xPhospho [S402(100); S414(98.8)]	2	2831.32505	High	High	0.0001672	0.0001611	3.94
False	High	[R].RRQPPVSPLTLSPGPEAHQGFSR.[Q]	2xPhospho [S7(100); T/S]	0.000202194	0.000231005	1	1	1	Q6UUV7	Q6UUV7 [385-407]	Q6UUV7 2xPhospho [S391(100); T/S]	2	2674.26508	High	High	0.0001672	0.0001276	4.25
False	High	[-].MATALSEEELDNEDYYSLLNVR.[R]	1xMet-loss+Acetyl [N-Term]	0.000239073	0.000231005	1	1	1	Q9NVH1	Q9NVH1 [1-22]	Q9NVH1 1xMet-loss+Acetyl [N-Term]	0	2486.15692	High	High	0.0001672	0.0001479	3.07
False	High	[R].HRSLTAHSLLPLAEK.[Q]		0.00021582	0.000231005	1	1	1	Q86VI3	Q86VI3 [1422-1436]		1	1672.94931	High	High	0.0001672	0.0001351	4.31
False	High	[R].RRPSALEADSPMAPK.[R]	1xPhospho [S4(100)]	0.000214713	0.000231005	1	1	1	Q86Y91	Q86Y91 [630-644]	Q86Y91 1xPhospho [S633(100)]	1	1705.80913	High	High	0.0001672	0.0001346	3.88
False	High	[K].SPSESFIGR.[E]		0.000221749	0.000231005	1	1	1	Q15139	Q15139 [235-243]		0	979.48434	High	High	0.0001672	0.0001384	2.92
False	High	[R].EDGNEEDKENQGDETQGQQPPQR.[R]		0.000262335	0.000231005	1	1	1	P67809	P67809 [257-279]		1	2628.10405	High	High	0.0001672	0.0001608	2.59
False	High	[-].MATDTSQGELVHPK.[A]	1xMet-loss+Acetyl [N-Term]; 1xPhospho [S6(100)]	0.000228237	0.000231005	1	1	1	Q5SSJ5	Q5SSJ5 [1-14]	Q5SSJ5 1xMet-loss+Acetyl [N-Term]; 1xPhospho [S6(100)]	0	1504.66793	High	High	0.0001672	0.000142	2.7
False	High	[R].DFNHINVELSLLGK.[K]		0.000257906	0.000231005	1	1	1	P32969	P32969 [37-50]		0	1598.85368	High	High	0.0001672	0.0001584	2.39
False	High	[K].IYKPLLFMDLLDER.[T]		0.000261374	0.000231005	1	1	1	Q969X6	Q969X6 [646-659]		0	1765.9557	High	High	0.0001672	0.0001604	2.02
False	High	[K].HSGNITFDEIVNIAR.[Q]		0.000274407	0.000231005	1	1	1	P30050	P30050 [100-114]		0	1685.86056	High	High	0.0001672	0.0001676	2.7
False	High	[R].DFLLPFLEEPMDTEADLQFRPR.[T]		0.000220585	0.000231005	1	1	1	O43242	O43242 [129-150]		0	2679.31231	High	High	0.0001672	0.0001378	3.05
False	High	[K].VAPVINNGSPTILGK.[R]	1xPhospho [S9(99.5)]	0.000278664	0.000231005	1	1	1	Q13330	Q13330 [568-582]	Q13330 1xPhospho [S576(99.5)]	0	1559.81929	High	High	0.0001672	0.0001699	3.42
False	High	[R].RRHSHSHSPMSTR.[R]	3xPhospho [S4(100); S6(100); S8(100)]	0.000291025	0.000231005	1	1	7	P62995	P62995 [92-104]	P62995 3xPhospho [S95(100); S97(100); S99(100)]	2	1815.66594	High	High	0.0001672	0.0001767	4.77
False	High	[K].AAQSLDEMSQTITDLLSEQK.[A]		0.000217162	0.000231005	1	1	1	Q8TDY2	Q8TDY2 [621-640]		0	2208.07002	High	High	0.0001672	0.0001359	2.51
False	High	[K].VALLLLEKEVLDKNDMVELLGPRPFAEK.[S]		0.00021582	0.000231005	1	1	1	Q9Y4W6	Q9Y4W6 [726-753]		2	3179.77483	High	High	0.0001672	0.0001352	3.39
False	High	[R].RRYSDFEWLR.[S]	1xPhospho [S4(100)]	0.00026993	0.000231005	1	1	1	O60493	O60493 [69-78]	O60493 1xPhospho [S72(100)]	2	1507.68419	High	High	0.0001672	0.0001651	3.88
False	High	[R].HNSWDTVNTVLPEDPEVADLFSR.[C]	1xPhospho [S3(99.3)]	0.000220123	0.000231005	1	1	2	Q8N961	Q8N961 [65-87]	Q8N961 1xPhospho [S67(99.3)]	0	2721.21922	High	High	0.0001672	0.0001375	3.2
False	High	[R].DGGAASPATEGRGGSEVEGGR.[T]	1xPhospho [S6(100)]	0.000233536	0.000231005	1	1	1	Q7Z460	Q7Z460 [1218-1238]	Q7Z460 1xPhospho [S1223(100)]	1	1996.83562	High	High	0.0001672	0.0001449	3.65
False	High	[R].VAFDPEQKPLHGVLKTPTSSPASSPLVAKKPLTTTPR.[R]	1xPhospho [T/S]	0.000235617	0.000231005	1	1	1	Q14684	Q14684 [713-749]		2	3976.13073	High	High	0.0001672	0.0001461	2.77
False	High	[R].VAFDPEQKPLHGVLKTPTSSPASSPLVAKKPLTTTPR.[R]	2xPhospho [S23(84.6); S24(84.6)]	0.000211883	0.000231005	1	1	1	Q14684	Q14684 [713-749]	Q14684 2xPhospho [S735(84.6); S736(84.6)]	2	4056.09706	High	High	0.0001672	0.000133	4.35
False	High	[R].HLQLAIRNDEELNKLLGK.[V]		0.000243742	0.000231005	1	7	2	Q6FI13	Q6FI13 [83-100]		2	2104.18731	High	High	0.0001672	0.0001505	3.1
False	High	[R].DGEEYEWKETAR.[W]	1xPhospho [Y5(100)]	0.000252117	0.000231005	1	1	2	Q9Y6M7	Q9Y6M7 [123-134]	Q9Y6M7 1xPhospho [Y127(100)]	1	1592.62646	High	High	0.0001672	0.0001553	2.64
False	High	[K].RSNEETDDYGKAQVAK.[S]	1xPhospho [Y9(100)]	0.000200817	0.000231005	1	1	1	Q9NYV4	Q9NYV4 [153-168]	Q9NYV4 1xPhospho [Y161(100)]	2	1890.82293	High	High	0.0001672	0.0001269	2.14
False	High	[R].HISENSFGPSGGLR.[E]	1xPhospho [S3(99.3)]	0.000286794	0.000231005	1	1	1	Q12923	Q12923 [1227-1240]	Q12923 1xPhospho [S1229(99.3)]	0	1537.6795	High	High	0.0001672	0.0001743	2.98
False	High	[R].RSLSPQEDALTGSR.[V]	1xPhospho [S/T]	0.000214273	0.000231005	1	1	2	Q96EN8	Q96EN8 [527-540]		1	1596.73774	High	High	0.0001672	0.0001343	3.99
False	High	[-].MATADTPAPASSGLSPK.[E]	1xMet-loss+Acetyl [N-Term]; 1xPhospho [S15(100)]	0.000198304	0.000231005	1	1	1	O60293	O60293 [1-17]	O60293 1xMet-loss+Acetyl [N-Term]; 1xPhospho [S15(100)]	0	1592.72036	High	High	0.0001672	0.0001255	3.77
False	High	[K].RSLKQPLEQNQTISPLSTYEESK.[V]	1xPhospho [S14(100)]	0.000201405	0.000231005	1	1	2	Q9UQR1	Q9UQR1 [399-421]	Q9UQR1 1xPhospho [S412(100)]	2	2756.35023	High	High	0.0001672	0.0001272	2.75
False	High	[R].DGEEAGAYDGPR.[T]		0.000219893	0.000231005	1	1	1	P30101	P30101 [108-119]		0	1236.51274	High	High	0.0001672	0.0001373	2.35
False	High	[R].HLSNVSSTGSIDMVDSPQLATLADEVSASLAK.[Q]	2xPhospho [S/T]	0.000271979	0.000231005	1	1	1	P10636	P10636 [724-755]		0	3403.53759	High	High	0.0001672	0.0001663	2.37
False	High	[K].LYIGNLSPAVTADDLR.[Q]	1xPhospho [S7(100)]	0.000250634	0.000231005	1	1	1	Q9Y6M1	Q9Y6M1 [5-20]	Q9Y6M1 1xPhospho [S11(100)]	0	1797.87826	High	High	0.0001672	0.0001543	2.72
False	High	[-].MATAEVLNIGKK.[L]	1xMet-loss+Acetyl [N-Term]	0.000197351	0.000231005	1	1	1	P22234	P22234 [1-12]	P22234 1xMet-loss+Acetyl [N-Term]	1	1185.68376	High	High	0.0001672	0.000125	2.84
False	High	[K].HLSTPSSVSPEPQDSAKLR.[Q]	1xPhospho [S9(99.1)]	0.000210388	0.000231005	1	1	1	Q9NZN5	Q9NZN5 [629-647]	Q9NZN5 1xPhospho [S637(99.1)]	1	2116.00704	High	High	0.0001672	0.0001322	3.14
False	High	[R].RSDSQQAVKSPPLLESPDATR.[E]	2xPhospho [S4(99.3); S10(100)]	0.000198304	0.000231005	1	1	1	Q15036	Q15036 [406-426]	Q15036 2xPhospho [S409(99.3); S415(100)]	2	2442.10617	High	High	0.0001672	0.0001254	3.52
False	High	[R].DGDFENPVPYTGAVK.[V]		0.000191612	0.000231005	1	1	1	P30040	P30040 [123-137]		0	1608.75403	High	High	0.0001426	0.0001218	2.44
False	High	[K].VAGMDVELTVEER.[N]	1xOxidation [M4]	0.000245431	0.000231005	1	1	1	P62258	P62258 [30-42]		0	1463.70464	High	High	0.0001672	0.0001515	2.86
False	High	[R].VAGTGEGGLEEMVEELNSGK.[V]		0.000201602	0.000231005	1	1	1	Q9UJU6	Q9UJU6 [42-61]		0	2005.93828	High	High	0.0001672	0.0001273	2.59
False	High	[K].SPRSPQLSDFGLER.[Y]	1xPhospho [S4(100)]	0.000292592	0.000231005	1	1	2	Q8IX90	Q8IX90 [152-165]	Q8IX90 1xPhospho [S155(100)]	1	1668.77413	High	High	0.0001672	0.0001776	2.53
False	High	[K].DFVSEQLTSLLVNGVQLPALGENK.[K]		0.000235617	0.000231005	1	1	1	P54136	P54136 [169-192]		0	2571.36646	High	High	0.0001672	0.000146	2.33
False	High	[R].VAHEPVAPPEDKESESEAKVDGETASDSESR.[A]	2xPhospho [S14(99.3); S26(100)]	0.000278664	0.000231005	1	1	1	O95674	O95674 [8-38]	O95674 2xPhospho [S21(99.3); S33(100)]	2	3442.4207	High	High	0.0001672	0.0001699	4.19
False	High	[-].MADYSTVPPPSSGSAGGGGGGGGGGGVNDAFK.[D]	1xMet-loss+Acetyl [N-Term]; 1xPhospho [Y/S/T]	0.000227009	0.000231005	1	1	3	Q96AE4	Q96AE4 [1-32]	Q96AE4 1xMet-loss+Acetyl [N-Term]	0	2759.15807	High	High	0.0001672	0.0001413	3.09
False	High	[K].VAPVINNGSPTILGKR.[S]	1xPhospho [S9(99.6)]	0.00020581	0.000231005	1	1	2	Q13330	Q13330 [568-583]	Q13330 1xPhospho [S576(99.6)]	1	1715.9204	High	High	0.0001672	0.0001296	3.19
False	High	[K].LYINHTPPPLSKSKER.[E]		0.000196595	0.000231005	1	1	2	Q8NI27	Q8NI27 [1438-1453]		2	1880.03886	High	High	0.0001672	0.0001245	2.74
False	High	[R].YRSPYSGPKFNSAIR.[G]	1xPhospho [S3(100)]	0.000195469	0.000231005	1	1	1	Q14498	Q14498 [95-109]	Q14498 1xPhospho [S97(100)]	2	1822.86361	High	High	0.0001672	0.0001239	3.39
False	High	[R].RRDEDMLYSPELAQR.[G]	2xPhospho [Y8(100); S9(100)]	0.000243462	0.000231005	1	1	1	Q9Y2W2	Q9Y2W2 [229-243]	Q9Y2W2 2xPhospho [Y236(100); S237(100)]	2	2038.84533	High	High	0.0001672	0.0001504	3.2
False	High	[R].DEDMLYSPELAQR.[G]	1xOxidation [M4]; 1xPhospho [S7(100)]	0.000194539	0.000231005	1	1	1	Q9Y2W2	Q9Y2W2 [231-243]	Q9Y2W2 1xPhospho [S237(100)]	0	1662.67169	High	High	0.0001672	0.0001235	3.49
False	High	[K].RQAFTPSSTMMEVFLQEK.[S]	1xPhospho [T5(99.2)]	0.000248007	0.000231005	1	1	2	Q14157	Q14157 [421-438]	Q14157 1xPhospho [T425(99.2)]	1	2210.00215	High	High	0.0001672	0.0001529	3.86
False	High	[R].THFPQFSYSASIRE.[-]		0.000292199	0.000231005	1	1	1	P31751	P31751 [468-481]		1	1669.7969	High	High	0.0001672	0.0001775	2.89
False	High	[R].VDDLYTLLPR.[G]	1xPhospho [Y5(99.7)]	0.000216265	0.000231005	1	1	1	Q9Y3M8	Q9Y3M8 [156-165]	Q9Y3M8 1xPhospho [Y160(99.7)]	0	1284.62355	High	High	0.0001672	0.0001354	2.4
False	High	[R].THELRQGDDSSDEEDKER.[V]	2xPhospho [S10(100); S11(100)]	0.000226521	0.000231005	1	1	2	Q12846	Q12846 [5-22]	Q12846 2xPhospho [S14(100); S15(100)]	2	2305.86058	High	High	0.0001672	0.0001411	3.78
False	High	[K].VDEDSAEDTQSNDGKEVVEVGQK.[L]	1xPhospho [S11(99.4)]	0.000201209	0.000231005	1	1	1	Q9H2G2	Q9H2G2 [561-583]	Q9H2G2 1xPhospho [S571(99.4)]	1	2558.07776	High	High	0.0001672	0.0001271	3.74
False	High	[R].SPSPPLPTHIPPEPPRTPPFPAK.[T]	2xPhospho [S3(98.9); T17(100)]	0.000269591	0.000231005	1	1	13	Q8IZ21	Q8IZ21 [342-364]	Q8IZ21 2xPhospho [S344(98.9); T358(100)]	1	2617.26155	High	High	0.0001672	0.0001649	4.85
False	High	[K].DDSHSAEDSEDEKEDHKNVR.[Q]	1xPhospho [S5(98.6)]; 1xDehydrated [S9(99.3)]	0.000254221	0.000231005	1	1	1	Q9H1E3	Q9H1E3 [71-90]	Q9H1E3 1xPhospho [S75(98.6)]; 1xDehydrated [S79(99.3)]	2	2403.93209	High	High	0.0001672	0.0001564	3.18
False	High	[R].HYHQQIEMEKV.[-]	1xPhospho [Y2(100)]	0.000281204	0.000231005	1	1	3	O60279	O60279 [619-629]	O60279 1xPhospho [Y620(100)]	1	1521.65559	High	High	0.0001672	0.0001714	2.35
False	High	[K].VDEREKYMIGNSVQK.[I]	1xPhospho [Y7(100)]	0.0002372	0.000231005	1	1	1	Q96RT1	Q96RT1 [546-560]	Q96RT1 1xPhospho [Y552(100)]	2	1875.86704	High	High	0.0001672	0.0001469	2.49
False	High	[R].SPSPEPIYNSEGK.[R]	1xPhospho [S3(100)]	0.000198687	0.000231005	1	1	1	Q15637	Q15637 [80-92]	Q15637 1xPhospho [S82(100)]	0	1484.63048	High	High	0.0001672	0.0001257	2.69
False	High	[K].THDHQLESSLSPVEVFAK.[T]	2xPhospho [S/T]	0.000293777	0.000231005	1	1	1	Q9H410	Q9H410 [20-37]		0	2183.94101	High	High	0.0001672	0.0001784	1.95
False	High	[R].KAASFLKDDGDPPLLYDE.[-]	1xPhospho [Y16(100)]	0.000235093	0.000231005	1	1	1	O14730	O14730 [502-519]	O14730 1xPhospho [Y517(100)]	2	2073.94164	High	High	0.0001672	0.0001458	3.04
False	High	[R].RPSQEQSASASSGQPQAPLNR.[E]	1xPhospho [S3(100)]	0.000251819	0.000231005	1	1	1	Q5T1M5	Q5T1M5 [954-974]	Q5T1M5 1xPhospho [S956(100)]	0	2276.04153	High	High	0.0001672	0.000155	3.13
False	High	[R].RPSLLSEFQPGNER.[S]		0.000208911	0.000231005	1	1	1	Q9Y618	Q9Y618 [65-78]		0	1629.83434	High	High	0.0001672	0.0001313	3.34
False	High	[R].RPSESDKEDELDKVK.[S]	1xPhospho [S3(100)]	0.00023149	0.000231005	1	1	2	Q02952	Q02952 [625-639]	Q02952 1xPhospho [S627(100)]	2	1854.84808	High	High	0.0001672	0.0001437	3.84
False	High	[-].MAEAGAGLSETVTETTVTVTTEPENR.[S]	1xMet-loss+Acetyl [N-Term]	0.000192155	0.000231005	1	1	1	O60927	O60927 [1-26]	O60927 1xMet-loss+Acetyl [N-Term]	0	2605.24752	High	High	0.0001672	0.0001221	2.57
False	High	[K].KADVSEQVSNGPVESVTLENSPLVWK.[E]	1xPhospho [T/S]	0.000236406	0.000231005	1	1	1	Q9NRL3	Q9NRL3 [147-172]		1	2892.40266	High	High	0.0001672	0.0001465	3.49
False	High	[R].SPSQDFSFIEDTEILDSAMYR.[S]	1xPhospho [S3(99.3)]	0.00020581	0.000231005	1	1	1	Q9C0C2	Q9C0C2 [1552-1572]	Q9C0C2 1xPhospho [S1554(99.3)]	0	2531.06838	High	High	0.0001672	0.0001296	3.26
False	High	[R].DAVTYTEHAKRK.[T]		0.000223161	0.000231005	1	1	1	P62805	P62805 [69-80]		2	1418.73865	High	High	0.0001672	0.0001392	2.22
False	High	[R].SPSQGRQPAFQPPAWNR.[L]	1xPhospho [S3(100)]	0.000244022	0.000231005	1	1	1	Q6BDS2	Q6BDS2 [444-460]	Q6BDS2 1xPhospho [S446(100)]	1	2003.92358	High	High	0.0001672	0.0001507	3.35
False	High	[K].KAEGEPQEESPLK.[S]	1xPhospho [S10(100)]	0.000227499	0.000231005	1	1	3	Q9NYF8	Q9NYF8 [168-180]	Q9NYF8 1xPhospho [S177(100)]	1	1521.68325	High	High	0.0001672	0.0001415	3.31
False	High	[R].EDSQRPGAHLTVK.[K]	1xPhospho [S3(100)]	0.000218519	0.000231005	1	2	2	P09651	P09651 [93-105]	P09651 1xPhospho [S95(100)]	0	1517.7108	High	High	0.0001672	0.0001366	2.62
False	High	[R].VDDDSLGEFPVTNSR.[A]	1xPhospho [S5(100)]	0.000281204	0.000231005	1	1	3	Q92785	Q92785 [138-152]	Q92785 1xPhospho [S142(100)]	0	1730.7269	High	High	0.0001672	0.0001714	3.31
False	High	[R].RQDPQVVSPFSR.[G]	1xPhospho [S8(100)]	0.000212314	0.000231005	1	1	1	Q12986	Q12986 [319-330]	Q12986 1xPhospho [S326(100)]	1	1495.70532	High	High	0.0001672	0.0001332	3.83
False	High	[R].HVSPVTPPREVPIYANR.[F]	1xPhospho [Y14(100)]	0.000247142	0.000231005	1	1	5	Q13443	Q13443 [756-772]	Q13443 1xPhospho [Y769(100)]	1	2012.01134	High	High	0.0001672	0.0001524	2.75
False	High	[R].SPSGPPAMDLEGPR.[D]	1xPhospho [S3(100)]	0.000232509	0.000231005	1	1	2	O96018	O96018 [9-22]	O96018 1xPhospho [S11(100)]	0	1490.63452	High	High	0.0001672	0.0001444	2.58
False	High	[R].HSQQLFPDGSPGDQWVK.[H]	1xPhospho [S10(100)]	0.000224111	0.000231005	1	1	1	Q8IU60	Q8IU60 [275-291]	Q8IU60 1xPhospho [S284(100)]	0	2005.88038	High	High	0.0001672	0.0001397	3.94
False	High	[R].DFEDPYNGPGSSLR.[K]	1xPhospho [Y6(100)]	0.000208284	0.000231005	1	1	1	Q15464	Q15464 [91-104]	Q15464 1xPhospho [Y96(100)]	0	1633.65301	High	High	0.0001672	0.000131	2.73
False	High	[R].VASIETGLAAAAAK.[L]	1xPhospho [S3(100)]	0.000259472	0.000231005	2	2	1	Q9UPP1; O75151	Q9UPP1 [902-915]; O75151 [927-940]	Q9UPP1 1xPhospho [S904(100)]; O75151 1xPhospho [S929(100)]	0	1352.68212	High	High	0.0001672	0.0001593	3.07
False	High	[R].THSDASDDEAFTTSK.[T]	2xPhospho [S3(100); S6(100)]	0.000196783	0.000231005	1	1	2	Q13017	Q13017 [1171-1185]	Q13017 2xPhospho [S1173(100); S1176(100)]	0	1771.60956	High	High	0.0001672	0.0001246	3.46
False	High	[K].VASPGSTIDTAPLSSVDSLINK.[F]	1xPhospho [S/T]	0.000216042	0.000231005	1	1	1	Q9P2M7	Q9P2M7 [157-178]		0	2252.10575	High	High	0.0001672	0.0001353	3.66
False	High	[K].HSSTGDLLSLELQQAK.[S]	1xPhospho [S/T]	0.000216489	0.000231005	1	1	1	Q9HBD1	Q9HBD1 [981-996]		0	1806.86333	High	High	0.0001672	0.0001355	3.61
False	High	[K].VASSPVMVSNPATR.[M]	1xPhospho [S4(100)]	0.000211027	0.000231005	1	1	3	P51610	P51610 [595-608]	P51610 1xPhospho [S598(100)]	0	1495.69746	High	High	0.0001672	0.0001325	3.32
False	High	[R].LYHDSTNIDKVNLFILGK.[D]		0.000248296	0.000231005	1	1	1	Q13017	Q13017 [586-603]		1	2090.12807	High	High	0.0001672	0.000153	2.68
False	High	[K].VASSPVMVSNPATR.[M]	1xOxidation [M7]; 1xPhospho [S4(100)]	0.000277231	0.000231005	1	1	4	P51610	P51610 [595-608]	P51610 1xPhospho [S598(100)]	0	1511.69237	High	High	0.0001672	0.0001692	2.96
False	High	[R].DERSDSRAQAVSEDAGGNEGR.[A]	1xPhospho [S6(100)]	0.000260103	0.000231005	1	1	1	P55884	P55884 [114-134]	P55884 1xPhospho [S119(100)]	2	2285.93785	High	High	0.0001672	0.0001596	3.23
False	High	[K].FLIPNASQAESK.[V]		0.000293777	0.000231005	1	1	1	P63104	P63104 [104-115]		0	1304.68449	High	High	0.0001672	0.0001782	2.4
False	High	[K].VATLNSEEESDPPTYK.[D]	1xPhospho [S6(100)]	0.000234572	0.000231005	1	1	2	Q00341	Q00341 [26-41]	Q00341 1xPhospho [S31(100)]	0	1859.79465	High	High	0.0001672	0.0001454	2.92
False	High	[R].EDMAALEKDYEEVGVDSVEGEGEEEGEEY.[-]		0.000211454	0.000231005	1	2	2	P68363	P68363 [423-451]		1	3236.31071	High	High	0.0001672	0.0001328	3.3
False	High	[R].SPSLLQSGAK.[K]		0.000230732	0.000231005	1	1	2	Q9BQG0	Q9BQG0 [1308-1317]		0	987.54694	High	High	0.0001672	0.0001434	2.89
False	High	[R].VAVNALAVGEPGTASKPASPIGGPTQEEK.[T]	1xPhospho [S19(100)]	0.000234053	0.000231005	1	1	1	Q96L91	Q96L91 [1714-1742]	Q96L91 1xPhospho [S1732(100)]	0	2855.41864	High	High	0.0001672	0.0001451	4.15
False	High	[R].VAWAEADENEEEAVILAQEEEGVEKPAETHLSGK.[I]		0.000259472	0.000231005	1	1	1	Q96HY6	Q96HY6 [83-116]		0	3707.75588	High	High	0.0001672	0.0001592	3.15
False	High	[K].VAYHPYPEDYGDIEIGSHR.[S]	1xPhospho [Y10(100)]	0.000252416	0.000231005	1	1	1	Q9Y4H2	Q9Y4H2 [623-641]	Q9Y4H2 1xPhospho [Y632(100)]	0	2297.9863	High	High	0.0001672	0.0001553	2.79
False	High	[R].SPSISNMAALSR.[A]		0.000213398	0.000231005	1	1	1	Q9H1A4	Q9H1A4 [341-352]		0	1233.6256	High	High	0.0001672	0.0001338	2.97
False	High	[R].HVDSLSQRSPK.[A]	1xPhospho [S9(100)]	0.000281204	0.000231005	1	1	3	Q9UHD8	Q9UHD8 [77-87]	Q9UHD8 1xPhospho [S85(100)]	1	1333.62601	High	High	0.0001672	0.0001713	3.84
False	High	[R].HVDSLSQRSPKASLR.[R]	1xPhospho [S]	0.000245431	0.000231005	1	1	1	Q9UHD8	Q9UHD8 [77-91]		2	1760.88032	High	High	0.0001672	0.0001514	3.79
False	High	[R].YVGFGNTPPPQKKEDDFLNNAMSSLYSGWSSFTTGASR.[F]	1xPhospho [T7(100)]	0.000218065	0.000231005	1	1	1	Q8N6T3	Q8N6T3 [183-220]	Q8N6T3 1xPhospho [T189(100)]	2	4236.90086	High	High	0.0001672	0.0001363	4.13
False	High	[R].FLKVPVPESPAFSR.[H]	1xPhospho [S9(100)]	0.000244865	0.000231005	1	1	2	A4D1S0	A4D1S0 [150-163]	A4D1S0 1xPhospho [S158(100)]	1	1653.84002	High	High	0.0001672	0.0001512	4.07
False	High	[R].RRFSDSEGEETVPEPR.[L]	1xPhospho [S4(100)]	0.000220585	0.000231005	1	1	1	Q13286	Q13286 [9-24]	Q13286 1xPhospho [S12(100)]	2	1970.86037	High	High	0.0001672	0.0001377	3.49
False	High	[-].MADLEEQLSDEEKVR.[I]	1xMet-loss+Acetyl [N-Term]; 1xPhospho [S9(100)]	0.000219893	0.000231005	1	1	2	P47755	P47755 [1-15]	P47755 1xMet-loss+Acetyl [N-Term]; 1xPhospho [S9(100)]	1	1782.77933	High	High	0.0001672	0.0001374	3.92
False	High	[K].SNSVSLVPPGSSHTLPR.[R]		0.000204188	0.000231005	1	1	1	Q6R327	Q6R327 [1282-1298]		0	1734.91332	High	High	0.0001672	0.0001287	2.39
False	High	[K].TTSPLEEEEREIK.[S]	1xPhospho [S3(100)]	0.000284534	0.000231005	1	1	2	Q9UKV3	Q9UKV3 [363-375]	Q9UKV3 1xPhospho [S365(100)]	1	1640.74149	High	High	0.0001672	0.0001733	2.89
False	High	[R].SLGPSLATDKS.[-]	1xPhospho [S1(100)]	0.000234572	0.000231005	1	1	3	Q9H3N1	Q9H3N1 [270-280]	Q9H3N1 1xPhospho [S270(100)]	1	1155.52931	High	High	0.0001672	0.0001455	3.78
False	High	[R].SLGPSLATDKS.[-]	1xDehydrated [S1(100)]	0.000263952	0.000231005	1	1	1	Q9H3N1	Q9H3N1 [270-280]	Q9H3N1 1xDehydrated [S270(100)]	1	1057.55241	High	High	0.0001672	0.0001618	2.16
False	High	[K].TPLDLFAHFGPEPGDHSDPLPPSAPSPTR.[E]	1xPhospho [S26(99)]	0.000227254	0.000231005	1	1	1	Q8N1G0	Q8N1G0 [158-186]	Q8N1G0 1xPhospho [S183(99)]	0	3132.44626	High	High	0.0001672	0.0001415	4.95
False	High	[R].GGSGSVLQDEEVLASLER.[A]	1xPhospho [S5(99.4)]	0.000289088	0.000231005	1	1	2	Q9NZ09	Q9NZ09 [203-220]	Q9NZ09 1xPhospho [S207(99.4)]	0	1925.88519	High	High	0.0001672	0.0001757	2.91
False	High	[R].TPLPEIDLDIELEQNSGGKPSPEGPEEESEGPVPSSPNITMATR.[K]	1xPhospho [S36(100)]	0.00023048	0.000231005	1	1	1	Q8TF05	Q8TF05 [461-504]	Q8TF05 1xPhospho [S496(100)]	0	4724.18085	High	High	0.0001672	0.0001432	4.97
False	High	[K].AAGPASPPEEDPER.[T]	1xPhospho [S6(100)]	0.000287555	0.000231005	1	1	2	Q96KM6	Q96KM6 [404-417]	Q96KM6 1xPhospho [S409(100)]	0	1502.61589	High	High	0.0001672	0.0001749	3.64
False	High	[R].SIGNIKFIGELFK.[L]	1xPhospho [S1(100)]	0.000205199	0.000231005	2	2	2	O43432; Q04637	O43432 [889-901]; Q04637 [895-907]	O43432 1xPhospho [S889(100)]; Q04637 1xPhospho [S895(100)]	1	1545.80766	High	High	0.0001672	0.0001293	3.29
False	High	[K].GGSMLEPALEDSSSFSPLDSSLPEDIPVFTAAAAATPVPSVVLTR.[S]	1xPhospho [S/T]	0.000195282	0.000231005	1	1	1	Q15633	Q15633 [97-141]		0	4609.2307	High	High	0.0001672	0.0001238	4.33
False	High	[R].SIGASPNPFSVHTATAVPSGK.[I]	2xPhospho [S1(100); S5(100)]	0.000238804	0.000231005	1	1	2	P09884	P09884 [186-206]	P09884 2xPhospho [S186(100); S190(100)]	0	2184.97264	High	High	0.0001672	0.0001479	3.08
False	High	[R].DSYSSSRSDLYSSGR.[D]		0.000250929	0.000231005	1	1	2	P38159	P38159 [325-339]		1	1666.73033	High	High	0.0001672	0.0001545	3.21
False	High	[R].SLGPVELLLR.[G]	1xPhospho [S1(100)]	0.000264277	0.000231005	1	1	1	Q16512	Q16512 [69-78]	Q16512 1xPhospho [S69(100)]	0	1176.6388	High	High	0.0001672	0.0001619	2.2
False	High	[K].GGSTTGSQFLEQFK.[T]		0.000281204	0.000231005	1	1	1	Q14157	Q14157 [354-367]		0	1486.71725	High	High	0.0001672	0.0001713	2.57
False	High	[K].DSYSSRDYPSSR.[D]	1xPhospho [S2(100)]	0.000272323	0.000231005	2	2	2	P38159; Q96E39	P38159 [218-229]; Q96E39 [218-229]	P38159 1xPhospho [S219(100)]; Q96E39 1xPhospho [S219(100)]	1	1499.57984	High	High	0.0001672	0.0001664	2.1
False	High	[K].TPLSQSMSVLPTSKPEK.[V]		0.000206218	0.000231005	1	1	1	Q6WKZ4	Q6WKZ4 [229-245]		0	1829.96773	High	High	0.0001672	0.0001298	3.35
False	High	[R].TPMGIVLDALEQQEEGINR.[L]	1xOxidation [M3]; 1xDehydrated [T1(100)]	0.000246284	0.000231005	1	1	1	O75915	O75915 [160-178]	O75915 1xDehydrated [T160(100)]	0	2111.04374	High	High	0.0001672	0.000152	2.47
False	High	[K].GGVTGSPEASISGSK.[G]	1xPhospho [S6(100)]	0.000267575	0.000231005	1	1	1	Q09666	Q09666 [5726-5740]	Q09666 1xPhospho [S5731(100)]	0	1413.62573	High	High	0.0001672	0.0001638	2.56
False	High	[R].SIFASPESVTGK.[V]		0.000230984	0.000231005	1	1	1	O75940	O75940 [197-208]		0	1222.63139	High	High	0.0001672	0.0001435	2.41
False	High	[K].YTISQEAYDQR.[Q]		0.000201799	0.000231005	1	1	1	Q99426	Q99426 [107-117]		0	1373.63318	High	High	0.0001672	0.0001274	2.73
False	High	[R].TIQEVLEEQSEDEDREAK.[R]	1xPhospho [S10(100)]	0.000229728	0.000231005	1	1	3	P18858	P18858 [132-149]	P18858 1xPhospho [S141(100)]	1	2227.96021	High	High	0.0001672	0.0001427	3.61
False	High	[K].DSTSQHDDDNISTTSGFSSRASDKDITVSK.[N]	1xPhospho [S22(100)]	0.000282306	0.000231005	1	1	1	P49790	P49790 [171-200]	P49790 1xPhospho [S192(100)]	2	3281.40776	High	High	0.0001672	0.000172	3.85
False	High	[K].DSTLIMQLLR.[D]		0.000206834	0.000231005	6	7	1	P63104; P31946; Q04917; P61981; P27348; P62258	P63104 [213-222]; P31946 [215-224]; Q04917 [218-227]; P61981 [218-227]; P27348 [213-222]; P62258 [216-225]		0	1189.66092	High	High	0.0001672	0.0001301	2.41
False	High	[R].SIEVENDFLPVEK.[T]	1xPhospho [S1(100)]	0.000238267	0.000231005	1	1	1	Q96B97	Q96B97 [230-242]	Q96B97 1xPhospho [S230(100)]	0	1598.73495	High	High	0.0001672	0.0001475	3.22
False	High	[K].GGSTTGSQFLEQFK.[T]	1xPhospho [S3(99.6)]	0.000209964	0.000231005	1	1	1	Q14157	Q14157 [354-367]	Q14157 1xPhospho [S356(99.6)]	0	1566.68358	High	High	0.0001672	0.0001319	3.18
False	High	[K].SLETSSALSPSLK.[N]	1xPhospho [S9(99.5)]	0.000280839	0.000231005	1	1	1	Q7Z333	Q7Z333 [1613-1625]	Q7Z333 1xPhospho [S1621(99.5)]	0	1399.67162	High	High	0.0001672	0.0001711	3.2
False	High	[R].GGREGFESDTDSEFTFK.[M]	1xPhospho [S8(100)]	0.000279024	0.000231005	1	1	1	Q8WWI1	Q8WWI1 [269-285]	Q8WWI1 1xPhospho [S276(100)]	1	1988.79096	High	High	0.0001672	0.0001701	3.04
False	High	[K].TPLALAGSPTPK.[N]	1xPhospho [S8(100)]	0.000220354	0.000231005	1	1	1	O95785	O95785 [989-1000]	O95785 1xPhospho [S996(100)]	0	1232.62863	High	High	0.0001672	0.0001376	3.79
False	High	[K].SLISTKNTPVSPGSTFPDVKPDLEDVDGVLFVSFESK.[E]	2xPhospho [T5(97.7); S11(97.6)]	0.000274057	0.000231005	1	1	1	Q8IWI9	Q8IWI9 [635-671]	Q8IWI9 2xPhospho [T639(97.7); S645(97.6)]	1	4111.94403	High	High	0.0001672	0.0001674	3.88
False	High	[R].GGDSIGETPTPGASKR.[K]	1xPhospho [T8(100)]	0.000201013	0.000231005	1	1	2	O75533	O75533 [319-334]	O75533 1xPhospho [T326(100)]	1	1609.72176	High	High	0.0001672	0.000127	3.38
False	High	[-].MAAVDSDVESLPR.[G]	1xMet-loss+Acetyl [N-Term]; 1xPhospho [S6(100)]	0.000267909	0.000231005	1	1	1	Q9H6E5	Q9H6E5 [1-13]	Q9H6E5 1xMet-loss+Acetyl [N-Term]; 1xPhospho [S6(100)]	0	1380.60427	High	High	0.0001672	0.0001639	3.04
False	High	[R].GGESIFGQLYGDQASFFEAEKVPR.[I]		0.000287555	0.000231005	1	1	1	Q8WUA2	Q8WUA2 [62-85]		1	2632.26781	High	High	0.0001672	0.0001748	2.62
False	High	[R].SLLPLSTSLDHR.[S]		0.000202194	0.000231005	1	1	1	Q8TEQ6	Q8TEQ6 [847-858]		0	1338.73759	High	High	0.0001672	0.0001276	2.27
False	High	[R].FYVPPTQEDGVDPVEAFAQNVLSK.[A]		0.000294971	0.000231005	1	1	3	Q08945	Q08945 [165-188]		0	2650.30352	High	High	0.0001672	0.000179	2.78
False	High	[R].GGGAGQPLPLVSPPFSVPVQNGAQPPSK.[I]	1xPhospho [S12(100)]	0.000276166	0.000231005	1	1	1	Q96RK0	Q96RK0 [935-962]	Q96RK0 1xPhospho [S946(100)]	0	2763.38656	High	High	0.0001672	0.0001685	3.3
False	High	[K].SLLGDSAPTLHLNKGTPSQSPVVGR.[S]	1xPhospho [S20(100)]	0.000249753	0.000231005	1	1	2	P52594	P52594 [162-186]	P52594 1xPhospho [S181(100)]	1	2611.32396	High	High	0.0001672	0.0001539	4.92
False	High	[K].SLLEIQQEEAR.[Q]		0.000283045	0.000231005	1	1	1	Q6Y7W6	Q6Y7W6 [1001-1011]		0	1315.68522	High	High	0.0001672	0.0001724	2.84
False	High	[R].GGHMDDGGYSMNFNMSSSR.[G]	1xOxidation [M4]; 1xPhospho [Y9(99.2)]	0.000231744	0.000231005	2	2	1	P38159; Q96E39	P38159 [126-144]; Q96E39 [126-144]	P38159 1xPhospho [Y134(99.2)]; Q96E39 1xPhospho [Y134(99.2)]	0	2145.74601	High	High	0.0001672	0.000144	2.97
False	High	[K].SLGSASPGPGQPPLSSPTR.[G]	1xPhospho [S/T]	0.000213398	0.000231005	1	1	2	Q9C0B5	Q9C0B5 [679-697]		0	1872.88513	High	High	0.0001672	0.0001338	3.53
False	High	[R].DTRSIEEAMNEIR.[A]		0.000214493	0.000231005	1	1	1	O75391	O75391 [199-211]		1	1563.74315	High	High	0.0001672	0.0001344	3.28
False	High	[-].MAAVAVAVREDSGSGMK.[A]	1xMet-loss+Acetyl [N-Term]; 1xPhospho [S12(100)]	0.000293777	0.000231005	1	1	1	Q9UI10	Q9UI10 [1-17]	Q9UI10 1xMet-loss+Acetyl [N-Term]; 1xPhospho [S12(100)]	1	1669.76151	High	High	0.0001672	0.0001784	3.88
False	High	[K].GGIDNPAITSDQELDDKK.[M]	1xPhospho [S10(100)]	0.000199844	0.000231005	1	1	2	Q13017	Q13017 [1209-1226]	Q13017 1xPhospho [S1218(100)]	1	1995.89067	High	High	0.0001672	0.0001264	3.9
False	High	[R].SLKAYGELPEHAK.[I]	1xPhospho [Y5(100)]	0.00020581	0.000231005	1	2	1	P47813	P47813 [102-114]	P47813 1xPhospho [Y106(100)]	1	1522.73014	High	High	0.0001672	0.0001296	2.67
False	High	[K].GGNAKDFSPGLFEDPSVAFATPDPK.[K]	1xPhospho [S8(100)]	0.000264604	0.000231005	1	1	1	Q7Z5J4	Q7Z5J4 [676-700]	Q7Z5J4 1xPhospho [S683(100)]	1	2644.19669	High	High	0.0001672	0.0001621	4.6
False	High	[K].TPHDILEDINASPEMR.[Q]	1xPhospho [S12(100)]	0.000218292	0.000231005	1	1	1	Q9Y6Q9	Q9Y6Q9 [203-218]	Q9Y6Q9 1xPhospho [S214(100)]	0	1917.84122	High	High	0.0001672	0.0001366	4.43
False	High	[K].GGNLPPVSPNDSGAK.[I]	1xPhospho [S8(100)]	0.000262979	0.000231005	1	1	5	Q9UK61	Q9UK61 [1096-1110]	Q9UK61 1xPhospho [S1103(100)]	0	1489.66826	High	High	0.0001672	0.0001612	3.33
False	High	[-].MADKEAGGSDGPRETAPTSAYSSPAR.[S]	1xMet-loss+Acetyl [N-Term]	0.000245714	0.000231005	1	1	1	O43301	O43301 [1-26]	O43301 1xMet-loss+Acetyl [N-Term]	2	2520.15971	High	High	0.0001672	0.0001517	2.99
False	High	[K].SLGTGAPVIESPYGETISPEDAPESISK.[A]	1xPhospho [S/T/Y]	0.000254828	0.000231005	1	1	2	P33240	P33240 [103-130]		0	2911.34962	High	High	0.0001672	0.0001568	4.03
False	High	[K].GGPLQALTRESTR.[G]		0.000218975	0.000231005	1	1	1	P42167	P42167 [240-252]		1	1385.74955	High	High	0.0001672	0.0001368	2.52
False	High	[R].SIGSAVDQGNESIVAK.[T]		0.000292986	0.000231005	1	1	1	Q9H0H5	Q9H0H5 [203-218]		0	1574.80204	High	High	0.0001672	0.0001778	2.37
False	High	[R].TPESQPDTPPGTPLVSQDEKR.[D]	1xPhospho [T8(99)]	0.0002106	0.000231005	1	1	1	Q96T60	Q96T60 [111-131]	Q96T60 1xPhospho [T118(99)]	1	2359.08133	High	High	0.0001672	0.0001323	3.07
False	High	[K].SLESLDTSLFAK.[N]		0.000211027	0.000231005	1	1	1	Q12874	Q12874 [292-303]		0	1310.68382	High	High	0.0001672	0.0001325	2.95
False	High	[K].DSSSWYQKLDTK.[D]	1xPhospho [Y6(99.6)]	0.000203586	0.000231005	1	1	2	Q01968	Q01968 [128-139]	Q01968 1xPhospho [Y133(99.6)]	1	1537.65703	High	High	0.0001672	0.0001284	2.8
False	High	[K].SIYSQIQEQR.[I]		0.00027652	0.000231005	1	1	1	Q9NV06	Q9NV06 [399-408]		0	1251.63279	High	High	0.0001672	0.0001688	2.83
False	High	[R].DSKAYSMILLPAEEEATLGARPDKR.[R]	1xPhospho [S/Y/T]	0.000292986	0.000231005	1	1	1	Q6F5E8	Q6F5E8 [1171-1195]		2	2841.38524	High	High	0.0001672	0.0001779	2.87
False	High	[R].TPSSFRQPFTPTSR.[S]	1xPhospho [T1(100)]	0.000202788	0.000231005	1	1	1	P57740	P57740 [55-68]	P57740 1xPhospho [T55(100)]	1	1688.77921	High	High	0.0001672	0.0001279	2.73
False	High	[R].SKSPVGNPQLIQFSR.[E]	1xPhospho [S3(99.4)]	0.000278664	0.000231005	1	1	1	Q9Y4F3	Q9Y4F3 [1091-1105]	Q9Y4F3 1xPhospho [S1093(99.4)]	1	1737.86836	High	High	0.0001672	0.00017	3.55
False	High	[K].GLDRVQDEYSRR.[S]	1xPhospho [Y9(99.4)]	0.000234053	0.000231005	1	1	1	Q7L0J3	Q7L0J3 [33-44]	Q7L0J3 1xPhospho [Y41(99.4)]	2	1573.71186	High	High	0.0001672	0.0001452	3.06
False	High	[R].TPSSSPPITPPASETK.[I]	1xPhospho [S/T]	0.000233279	0.000231005	1	1	1	Q9NZJ0	Q9NZJ0 [508-523]		0	1676.77787	High	High	0.0001672	0.0001448	2.89
False	High	[R].GLDSGAETEEEKDTWEEK.[K]	2xPhospho [S4(100); T8(100)]	0.000216937	0.000231005	1	1	1	P78559	P78559 [609-626]	P78559 2xPhospho [S612(100); T616(100)]	1	2212.82068	High	High	0.0001672	0.0001358	3.48
False	High	[K].DSGSISLQETR.[R]		0.000213398	0.000231005	1	1	1	Q9H2G2	Q9H2G2 [776-786]		0	1192.58042	High	High	0.0001672	0.0001338	2.86
False	High	[K].FVGQDVEGER.[M]		0.000274057	0.000231005	1	1	1	P17812	P17812 [499-508]		0	1135.53783	High	High	0.0001672	0.0001674	2.13
False	High	[R].GIDVEQVSVVINFDLPVDKDGNPDNETYLHR.[I]		0.000248007	0.000231005	1	2	1	Q9UMR2	Q9UMR2 [396-426]		1	3497.71832	High	High	0.0001672	0.0001529	3.22
False	High	[K].TLNMTTSPEEK.[R]	1xPhospho [S7(100)]	0.000222453	0.000231005	1	1	2	P49915	P49915 [326-336]	P49915 1xPhospho [S332(100)]	0	1330.55962	High	High	0.0001672	0.0001388	3.13
False	High	[R].SMNEIKNLQYLPR.[T]	1xPhospho [S1(100)]	0.000216489	0.000231005	1	1	1	Q5VWQ0	Q5VWQ0 [554-566]	Q5VWQ0 1xPhospho [S554(100)]	1	1685.80807	High	High	0.0001672	0.0001355	2.78
False	High	[R].AAKLSEGSQPAEEEEDQETPSRNLR.[V]	2xPhospho [S5(100); S8(100)]	0.000277588	0.000231005	1	1	1	Q9UKV3	Q9UKV3 [236-260]	Q9UKV3 2xPhospho [S240(100); S243(100)]	2	2931.2405	High	High	0.0001672	0.0001692	3.59
False	High	[K].GLEERLSPPLPHEER.[A]	1xPhospho [S7(100)]	0.00019603	0.000231005	1	1	1	Q9UPV0	Q9UPV0 [466-480]	Q9UPV0 1xPhospho [S472(100)]	1	1838.87965	High	High	0.0001672	0.0001242	3.74
False	High	[R].TPVMSTYLVAFVVGEYDFVETR.[S]		0.000236406	0.000231005	1	1	2	P55786	P55786 [238-259]		0	2523.24759	High	High	0.0001672	0.0001464	2.89
False	High	[K].AAESPDQKDTDGGPKEEESPV.[-]	1xPhospho [S19(100)]	0.000250634	0.000231005	1	1	4	P53985	P53985 [480-500]	P53985 1xPhospho [S498(100)]	2	2265.93947	High	High	0.0001672	0.0001544	4.17
False	High	[-].MAAPMTPAARPEDYEAALNAALADVPELAR.[L]	1xMet-loss+Acetyl [N-Term]; 1xPhospho [Y14(99.1)]	0.000227991	0.000231005	1	1	2	Q04446	Q04446 [1-30]	Q04446 1xMet-loss+Acetyl [N-Term]; 1xPhospho [Y14(99.1)]	0	3116.47584	High	High	0.0001672	0.0001419	3.23
False	High	[K].GIENLAFVPSSPDILR.[R]	1xPhospho [S11(99.5)]	0.000233536	0.000231005	1	1	2	Q6ZQN7	Q6ZQN7 [6-21]	Q6ZQN7 1xPhospho [S16(99.5)]	0	1807.89899	High	High	0.0001672	0.0001449	3.16
False	High	[R].FVESVDEYQFVER.[L]	1xPhospho [Y8(100)]	0.000247142	0.000231005	1	1	1	Q13405	Q13405 [38-50]	Q13405 1xPhospho [Y45(100)]	0	1726.73601	High	High	0.0001672	0.0001524	2.64
False	High	[K].DSGGKTPGDFSYAYQKPEETTR.[S]	1xPhospho [S/Y/T]	0.000209964	0.000231005	1	1	1	P46821	P46821 [1859-1880]		1	2514.08205	High	High	0.0001672	0.0001319	2.37
False	High	[R].GLFIIDDKGILRQITVNDLPVGR.[S]		0.000199264	0.000231005	1	1	1	Q06830	Q06830 [129-151]		2	2552.45588	High	High	0.0001672	0.0001261	3.27
False	High	[R].SKFDSDEEEEDTENVEAASSGKVTR.[S]	2xPhospho [S5(100); S19(99)]	0.000212314	0.000231005	1	1	1	Q8TF01	Q8TF01 [286-310]	Q8TF01 2xPhospho [S290(100); S304(99)]	2	2919.14526	High	High	0.0001672	0.0001332	4.13
False	High	[R].SMRDDTMWQLYEWQQR.[Q]	1xPhospho [Y11(100)]	0.000248586	0.000231005	1	1	1	Q9HAU0	Q9HAU0 [494-509]	Q9HAU0 1xPhospho [Y504(100)]	1	2252.9253	High	High	0.0001672	0.0001533	3.38
False	High	[R].DSGRGDSVSDSGSDALR.[S]	1xPhospho [S7(100)]	0.000286415	0.000231005	1	1	2	Q53EL6	Q53EL6 [70-86]	Q53EL6 1xPhospho [S76(100)]	1	1760.70829	High	High	0.0001672	0.0001742	3.22
False	High	[K].FVLINWTGEGVNDVR.[K]		0.000213616	0.000231005	1	1	2	Q9UJU6	Q9UJU6 [79-93]		0	1718.88605	High	High	0.0001672	0.0001339	3.22
False	High	[-].MADKMDMSLDDIIKLNR.[S]	1xOxidation [M5]; 1xMet-loss+Acetyl [N-Term]	0.000227745	0.000231005	1	1	1	Q86V81	Q86V81 [1-17]	Q86V81 1xMet-loss+Acetyl [N-Term]	2	1935.95142	High	High	0.0001672	0.0001417	2.25
False	High	[R].GKYEDVKAGETVR.[S]	1xPhospho [Y3(100)]	0.000283045	0.000231005	1	1	1	O75376	O75376 [1433-1445]	O75376 1xPhospho [Y1435(100)]	2	1531.71521	High	High	0.0001672	0.0001724	2.66
False	High	[R].SLEQYDQVLDGAHGASLTDLANLSEGVSLAER.[G]	1xPhospho [Y5(98.9)]	0.000253015	0.000231005	1	1	2	Q9UBC2	Q9UBC2 [560-591]	Q9UBC2 1xPhospho [Y564(98.9)]	0	3438.60606	High	High	0.0001672	0.0001557	3.29
False	High	[R].SMDELNHDFQALALEGR.[A]	1xPhospho [S1(100)]	0.000218975	0.000231005	1	1	1	Q14671	Q14671 [124-140]	Q14671 1xPhospho [S124(100)]	0	2025.87358	High	High	0.0001672	0.0001369	2.77
False	High	[K].GKDSLSDDGVDLK.[T]	1xPhospho [S6(100)]	0.000223873	0.000231005	1	1	2	P07948	P07948 [8-20]	P07948 1xPhospho [S13(100)]	1	1428.6254	High	High	0.0001672	0.0001395	3.61
False	High	[K].SLEAEILQLQEELASSER.[A]		0.000234053	0.000231005	1	1	1	P35580	P35580 [1684-1701]		0	2045.0397	High	High	0.0001672	0.0001452	3.21
False	High	[K].GKEKEVDGLLTSEPMGSPVSSK.[T]	1xOxidation [M15]; 1xPhospho [S17(100)]	0.000207868	0.000231005	1	1	2	Q8WWM7	Q8WWM7 [578-599]	Q8WWM7 1xPhospho [S594(100)]	2	2371.10985	High	High	0.0001672	0.0001307	2.58
False	High	[K].TPPVAVTSPITHTAQSALK.[V]	1xPhospho [S8(98.8)]	0.000279385	0.000231005	1	1	1	Q8NEY1	Q8NEY1 [534-552]	Q8NEY1 1xPhospho [S541(98.8)]	0	1999.02598	High	High	0.0001672	0.0001703	2.91
False	High	[R].DSSFTEVPRSPK.[H]	1xPhospho [S10(100)]	0.00022898	0.000231005	1	1	2	O95425	O95425 [236-247]	O95425 1xPhospho [S245(100)]	1	1429.6359	High	High	0.0001672	0.0001424	3.35
False	High	[R].DSQVKSEVQQPVHPKPLSPDSR.[A]	1xPhospho [S18(100)]	0.000200817	0.000231005	1	1	1	Q9UHB6	Q9UHB6 [345-366]	Q9UHB6 1xPhospho [S362(100)]	1	2538.23481	High	High	0.0001672	0.0001269	3.9
False	High	[R].TPQPSSPMDQMGK.[M]	1xPhospho [S6(100)]	0.000212747	0.000231005	1	1	2	O14497	O14497 [377-389]	O14497 1xPhospho [S382(100)]	0	1483.59569	High	High	0.0001672	0.0001334	3.18
False	High	[K].GKLEAIITPPPAKK.[A]	1xPhospho [T8(100)]	0.000211027	0.000231005	1	1	3	O75367	O75367 [122-135]	O75367 1xPhospho [T129(100)]	2	1542.86551	High	High	0.0001672	0.0001325	4.12
False	High	[K].SLDNNYSTPNERGDHNR.[T]		0.000268916	0.000231005	1	1	2	O60716	O60716 [899-915]		1	1988.88052	High	High	0.0001672	0.0001644	2.84
False	High	[R].FVTPSEPVAHSR.[R]	1xPhospho [S11(100)]	0.000228485	0.000231005	1	1	4	O14654	O14654 [399-410]	O14654 1xPhospho [S409(100)]	0	1406.64641	High	High	0.0001672	0.0001421	3.0
False	High	[K].EAATQEDPEQLPELEAHGVSESEGEERPVAEEEILLR.[E]	2xPhospho [S20(100); S22(100)]	0.000234312	0.000231005	1	1	1	Q9BVJ6	Q9BVJ6 [386-422]	Q9BVJ6 2xPhospho [S405(100); S407(100)]	0	4275.88541	High	High	0.0001672	0.0001453	5.87
False	High	[R].YVASVLGLTPSPR.[Q]	1xPhospho [S11(100)]	0.000214933	0.000231005	1	2	1	Q99666	Q99666 [11-23]	Q99666 1xPhospho [S21(100)]	0	1439.72941	High	High	0.0001672	0.0001346	3.75
False	High	[R].TPQSPTLPPAK.[V]	1xPhospho [S4(100)]	0.000205606	0.000231005	1	1	6	P78310	P78310 [329-339]	P78310 1xPhospho [S332(100)]	0	1216.59733	High	High	0.0001672	0.0001295	3.52
False	High	[R].AAHGVLLQALDEMR.[A]		0.000234572	0.000231005	1	1	1	Q8WZA9	Q8WZA9 [596-609]		0	1523.79987	High	High	0.0001672	0.0001455	2.94
False	High	[K].SLAQVEEPAIENVKPPGSPVAK.[L]	1xPhospho [S18(100)]	0.000243742	0.000231005	1	1	2	Q9NXL9	Q9NXL9 [898-919]	Q9NXL9 1xPhospho [S915(100)]	0	2340.18467	High	High	0.0001672	0.0001505	4.56
False	High	[K].GKSPVPKSPVEEK.[G]	2xPhospho [S3(100); S8(100)]	0.000223635	0.000231005	1	1	3	P07197	P07197 [626-638]; [639-651]; [652-664]	P07197 2xPhospho [S628(100); S633(100)]; 2xPhospho [S641(100); S646(100)]; 2xPhospho [S654(100); S659(100)]	2	1541.70122	High	High	0.0001672	0.0001395	3.8
False	High	[R].TPSNTPSAEADWSPGLELHPDYK.[T]	1xPhospho [S13(100)]	0.000246855	0.000231005	1	1	2	Q9Y3Z3	Q9Y3Z3 [21-43]	Q9Y3Z3 1xPhospho [S33(100)]	0	2592.129	High	High	0.0001672	0.0001522	3.27
False	High	[K].SLAMEMVLTGDR.[I]		0.000201996	0.000231005	1	1	1	P30084	P30084 [186-197]		0	1322.64428	High	High	0.0001672	0.0001276	2.95
False	High	[K].SLAGSSGPGASSGTSGDHGELVVR.[I]	1xPhospho [T14(97.6)]	0.000262979	0.000231005	1	1	2	P29692	P29692 [60-83]	P29692 1xPhospho [T73(97.6)]	0	2265.01431	High	High	0.0001672	0.0001613	4.1
False	High	[R].FVPDLEDIVNFEELVKEEGLAEETLK.[A]		0.000216265	0.000231005	1	1	2	Q2M389	Q2M389 [943-968]		1	3005.52414	High	High	0.0001672	0.0001354	2.03
False	High	[R].SMGTGDTPGLEVPSSPLRK.[A]	1xOxidation [M2]; 1xPhospho [S15(99.4)]	0.000219663	0.000231005	1	1	5	Q86WB0	Q86WB0 [381-399]	Q86WB0 1xPhospho [S395(99.4)]	1	2024.93585	High	High	0.0001672	0.0001372	3.12
False	High	[R].GGDSIGETPTPGASK.[R]	1xPhospho [S4(100)]	0.00026993	0.000231005	1	1	2	O75533	O75533 [319-333]	O75533 1xPhospho [S322(100)]	0	1453.62064	High	High	0.0001672	0.0001651	2.63
False	High	[R].GGDLMAYDRR.[G]	1xPhospho [Y7(100)]	0.000226521	0.000231005	1	1	3	P61978	P61978 [317-326]	P61978 1xPhospho [Y323(100)]	1	1233.5082	High	High	0.0001672	0.0001411	3.04
False	High	[R].DVDASPSPLSVQDLK.[G]	1xPhospho [S5(100)]	0.000201996	0.000231005	1	1	2	Q8IWZ8	Q8IWZ8 [405-419]	Q8IWZ8 1xPhospho [S409(100)]	0	1650.76222	High	High	0.0001672	0.0001275	3.2
False	High	[R].SILTSLLLNSSQSSTSEETVLR.[S]		0.000227009	0.000231005	1	1	2	O15164	O15164 [758-779]		0	2365.24567	High	High	0.0001672	0.0001412	3.03
False	High	[R].DYDEEEQGYDSEKEK.[K]	1xPhospho [S11(100)]	0.000228732	0.000231005	1	1	2	Q05519	Q05519 [424-438]	Q05519 1xPhospho [S434(100)]	1	1943.70662	High	High	0.0001672	0.0001423	3.27
False	High	[-].MASAVSPANLPAVLLQPR.[W]	1xMet-loss+Acetyl [N-Term]; 1xDehydrated [S]	0.000290636	0.000231005	1	1	2	P51610	P51610 [1-18]	P51610 1xMet-loss+Acetyl [N-Term]	0	1727.98028	High	High	0.0001672	0.0001766	2.2
False	High	[R].SLSMDSQVPVYSPSIDLK.[S]		0.000239343	0.000231005	1	1	2	Q9ULJ3	Q9ULJ3 [343-360]		0	1965.98377	High	High	0.0001672	0.0001481	3.16
False	High	[-].MASAVSPANLPAVLLQPR.[W]	1xMet-loss+Acetyl [N-Term]	0.000242074	0.000231005	1	1	2	P51610	P51610 [1-18]	P51610 1xMet-loss+Acetyl [N-Term]	0	1745.99084	High	High	0.0001672	0.0001496	2.68
False	High	[R].GDAASSPAPAASVGSSQGGAR.[K]	1xPhospho [S]	0.000215376	0.000231005	1	1	2	Q8WVB6	Q8WVB6 [59-79]		0	1880.81342	High	High	0.0001672	0.0001348	2.7
False	High	[R].GAFGKPQGTVAR.[V]		0.00022531	0.000231005	2	2	2	P27635; Q96L21	P27635 [117-128]; Q96L21 [117-128]		0	1188.64838	High	High	0.0001672	0.0001404	2.5
False	High	[K].TLVLSSSPTSPTQEPLPGGKTPFK.[K]	1xPhospho [S10(96)]	0.000286415	0.000231005	1	1	1	Q96QF0	Q96QF0 [257-280]	Q96QF0 1xPhospho [S266(96)]	1	2549.28986	High	High	0.0001672	0.0001742	3.71
False	High	[-].MADEELEALR.[R]	1xMet-loss+Acetyl [N-Term]	0.000244583	0.000231005	1	1	1	O14737	O14737 [1-10]	O14737 1xMet-loss+Acetyl [N-Term]	0	1087.52659	High	High	0.0001672	0.000151	3.05
False	High	[K].SLSIEIGHEVK.[T]		0.00025853	0.000231005	1	1	2	O15155	O15155 [48-58]		0	1211.66303	High	High	0.0001672	0.0001588	2.16
False	High	[R].GDLGIEIPAEK.[V]		0.000240701	0.000231005	1	2	1	P14618	P14618 [295-305]		0	1141.60993	High	High	0.0001672	0.0001488	2.89
False	High	[R].SLTSSLENIFSR.[G]		0.000206014	0.000231005	1	1	3	O60343	O60343 [566-577]		0	1353.70087	High	High	0.0001672	0.0001297	2.8
False	High	[K].SLSHLPLHSSKEDAYDGVTSENMR.[N]	1xPhospho [S/Y/T]	0.000273709	0.000231005	1	1	4	Q9NUM4	Q9NUM4 [4-27]		1	2753.22365	High	High	0.0001672	0.0001672	3.67
False	High	[-].MADEAPRKGSFSALVGR.[T]	1xMet-loss+Acetyl [N-Term]	0.000231999	0.000231005	1	1	1	Q13619	Q13619 [1-17]	Q13619 1xMet-loss+Acetyl [N-Term]	2	1702.88711	High	High	0.0001672	0.000144	3.04
False	High	[K].SIVEGIIEEEEEDEEGSESISK.[R]		0.000279024	0.000231005	1	1	1	Q9Y570	Q9Y570 [249-270]		0	2437.09879	High	High	0.0001672	0.00017	3.06
False	High	[K].GDSIEEILADSEDEEDNEEEER.[S]	1xPhospho [S3(99.1)]	0.000198879	0.000231005	1	1	1	Q5JTH9	Q5JTH9 [1070-1091]	Q5JTH9 1xPhospho [S1072(99.1)]	0	2631.99415	High	High	0.0001672	0.0001258	3.58
False	High	[R].SLSESYELSSDLQDK.[Q]	1xPhospho [S3(100)]	0.000193066	0.000231005	1	1	1	Q6DN90	Q6DN90 [105-119]	Q6DN90 1xPhospho [S107(100)]	0	1780.75245	High	High	0.0001672	0.0001226	3.74
False	High	[K].TLYSFFSPSPAR.[K]	1xPhospho [Y3(99.5)]	0.000218975	0.000231005	1	1	2	P13051	P13051 [6-17]	P13051 1xPhospho [Y8(99.5)]	0	1452.65591	High	High	0.0001672	0.0001369	3.42
False	High	[R].GDVTAEEAAGASPAKANGQENGHVKSNGDLSPK.[G]	1xPhospho [S12(98.3)]	0.000216265	0.000231005	1	1	1	P49006	P49006 [11-43]	P49006 1xPhospho [S22(98.3)]	2	3286.49718	High	High	0.0001672	0.0001354	4.45
False	High	[R].GDVVKEIFFHYSEFKGDLETLQPGDDVEFTIK.[D]		0.000263303	0.000231005	1	1	1	O75534	O75534 [203-234]		2	3702.82138	High	High	0.0001672	0.0001614	3.61
False	High	[R].SLSESSVIMDR.[A]	1xPhospho [S3(100)]	0.000261055	0.000231005	1	1	1	Q9H2Y7	Q9H2Y7 [859-869]	Q9H2Y7 1xPhospho [S861(100)]	0	1303.55996	High	High	0.0001672	0.0001602	3.46
False	High	[K].TIYSGEENMDITK.[S]	1xPhospho [T/Y/S]	0.000227991	0.000231005	1	1	1	Q8NG31	Q8NG31 [502-514]		0	1580.65498	High	High	0.0001672	0.0001418	2.81
False	High	[K].TMFAQVESDDEEAKNEPEWK.[K]	1xOxidation [M2]; 1xPhospho [S8(100)]	0.000282306	0.000231005	1	1	1	Q9NW82	Q9NW82 [631-650]	Q9NW82 1xPhospho [S638(100)]	1	2479.00069	High	High	0.0001672	0.0001719	3.34
False	High	[R].GDLSDVEEEEEEEMDVDEATGAVKK.[H]	1xOxidation [M14]; 1xPhospho [S4(100)]	0.00022105	0.000231005	1	1	1	Q96ST3	Q96ST3 [829-853]	Q96ST3 1xPhospho [S832(100)]	1	2849.14418	High	High	0.0001672	0.000138	2.98
False	High	[R].GAGAGHPGAGGAQPPDSPAGVR.[T]	1xPhospho [S17(100)]	0.000265259	0.000231005	1	1	3	Q13884	Q13884 [71-92]	Q13884 1xPhospho [S87(100)]	0	1963.87703	High	High	0.0001672	0.0001626	3.97
False	High	[R].TLTLVDTGIGMTK.[A]		0.000216489	0.000231005	1	1	1	P08238	P08238 [83-95]		0	1349.73448	High	High	0.0001672	0.0001356	2.36
False	High	[K].GASSPYGAPGTPR.[M]	1xPhospho [S4(100)]	0.000269591	0.000231005	1	1	2	Q5UIP0	Q5UIP0 [399-411]	Q5UIP0 1xPhospho [S402(100)]	0	1297.55726	High	High	0.0001672	0.0001648	2.41
False	High	[R].DYNPYNYSDSISPFNK.[S]	1xPhospho [S12(100)]	0.000247718	0.000231005	1	1	2	O75122	O75122 [1018-1033]	O75122 1xPhospho [S1029(100)]	0	2003.80588	High	High	0.0001672	0.0001528	2.78
False	High	[R].TLSSSSMDLSR.[R]	1xPhospho [S3(100)]	0.000219204	0.000231005	1	1	1	Q9H0B6	Q9H0B6 [606-616]	Q9H0B6 1xPhospho [S608(100)]	0	1263.52866	High	High	0.0001672	0.000137	3.06
False	High	[R].GAGWLSEDEDSPLDALDLVWAK.[C]		0.000232254	0.000231005	1	1	1	P55201	P55201 [1071-1092]		0	2387.14015	High	High	0.0001672	0.0001442	3.34
False	High	[K].GALHTVSHEDIR.[D]		0.000248296	0.000231005	1	1	1	Q13136	Q13136 [757-768]		0	1334.68114	High	High	0.0001672	0.000153	2.95
False	High	[K].DYLLSESEDEGDNDGERKHQK.[L]	2xPhospho [S5(100); S7(100)]	0.000207247	0.000231005	1	1	2	Q9BVJ6	Q9BVJ6 [25-45]	Q9BVJ6 2xPhospho [S29(100); S31(100)]	2	2624.01854	High	High	0.0001672	0.0001304	3.86
False	High	[R].SLTELQELEAVYER.[L]	1xPhospho [Y12(100)]	0.000278664	0.000231005	1	1	1	Q9H9E3	Q9H9E3 [35-48]	Q9H9E3 1xPhospho [Y46(100)]	0	1759.81499	High	High	0.0001672	0.0001699	2.73
False	High	[R].TLSSSAQEDIIR.[W]		0.000232765	0.000231005	1	1	1	Q9H788	Q9H788 [313-324]		0	1319.68013	High	High	0.0001672	0.0001445	2.45
False	High	[R].SLTGKLEPVSPPSPPHTDPELELVPPR.[L]	2xPhospho [S10(100); S13(100)]	0.000198112	0.000231005	1	1	1	Q9Y618	Q9Y618 [140-166]	Q9Y618 2xPhospho [S149(100); S152(100)]	1	3049.46831	High	High	0.0001672	0.0001254	3.44
False	High	[K].SLTGVVNAQALTSAFSPHTKPWIGLAEALGTLMR.[A]	1xPhospho [S/T]	0.000282675	0.000231005	1	1	1	O43175	O43175 [311-344]		0	3617.85496	High	High	0.0001672	0.0001722	3.14
False	High	[R].GAINMGDAFSPAPAGNQGPPPMMGMNMNNR.[A]	1xOxidation [M]; 1xPhospho [S10(100)]	0.000290247	0.000231005	1	1	3	Q8WXF1	Q8WXF1 [400-429]	Q8WXF1 1xPhospho [S409(100)]	0	3141.28688	High	High	0.0001672	0.0001765	3.1
False	High	[R].SLSSPTVTLSAPLEGAKDSPVRR.[A]	1xPhospho [S3(100)]	0.000259787	0.000231005	1	1	1	Q96PU5	Q96PU5 [446-468]	Q96PU5 1xPhospho [S448(100)]	2	2448.24939	High	High	0.0001672	0.0001594	3.09
False	High	[K].AAFQKQNDTPKGPQPPTVSPIR.[S]	1xPhospho [S19(99.4)]	0.000249168	0.000231005	1	1	2	P46087	P46087 [768-789]	P46087 1xPhospho [S786(99.4)]	2	2457.2286	High	High	0.0001672	0.0001535	5.16
False	High	[K].SLSSPTDNLELSLR.[S]	1xPhospho [S4(100)]	0.000200622	0.000231005	1	1	3	Q9Y2X7	Q9Y2X7 [359-372]	Q9Y2X7 1xPhospho [S362(100)]	0	1611.76256	High	High	0.0001672	0.0001268	2.93
False	High	[K].SLSSPGGPSKPK.[K]	1xPhospho [S]	0.000280474	0.000231005	1	1	1	Q9BZE9	Q9BZE9 [272-283]		0	1221.58749	High	High	0.0001672	0.0001709	2.17
False	High	[K].SLSSDSTLLLFK.[D]	1xPhospho [S3(100)]	0.000193985	0.000231005	1	1	1	Q9HAW4	Q9HAW4 [718-729]	Q9HAW4 1xPhospho [S720(100)]	0	1390.68654	High	High	0.0001672	0.0001231	3.09
False	High	[R].GAPSSPATGVLPSPQGK.[S]	1xPhospho [T/S]	0.000226521	0.000231005	1	1	3	Q5SRE5	Q5SRE5 [1705-1721]		0	1630.78363	High	High	0.0001672	0.0001411	2.73
False	High	[R].GAPSSPATGVLPSPQGK.[S]	2xPhospho [S5(100); S13(100)]	0.000282306	0.000231005	1	1	1	Q5SRE5	Q5SRE5 [1705-1721]	Q5SRE5 2xPhospho [S1709(100); S1717(100)]	0	1710.74996	High	High	0.0001672	0.0001719	3.64
False	High	[K].DYEIESQNPLASPTNTLLGSAK.[E]	2xPhospho [Y2(100); S12(100)]	0.00027546	0.000231005	1	1	1	Q7Z417	Q7Z417 [618-639]	Q7Z417 2xPhospho [Y619(100); S629(100)]	0	2508.09427	High	High	0.0001672	0.0001682	2.66
False	High	[R].GAQASSGSPALPR.[K]	1xPhospho [S8(100)]	0.000218292	0.000231005	1	1	2	P42684	P42684 [613-625]	P42684 1xPhospho [S620(100)]	0	1278.58381	High	High	0.0001672	0.0001365	2.5
False	High	[-].MADFDTYDDRAYSSFGGGRGSR.[G]	1xMet-loss+Acetyl [N-Term]; 1xPhospho [S21(100)]	0.000234053	0.000231005	1	1	4	Q15056	Q15056 [1-22]	Q15056 1xMet-loss+Acetyl [N-Term]; 1xPhospho [S21(100)]	2	2421.97317	High	High	0.0001672	0.0001453	3.71
False	High	[R].SLSPQEDALTGSR.[V]	1xPhospho [S3(100)]	0.000208493	0.000231005	1	1	2	Q96EN8	Q96EN8 [528-540]	Q96EN8 1xPhospho [S530(100)]	0	1440.63663	High	High	0.0001672	0.0001311	2.99
False	High	[R].SLSPGGAALGYR.[D]	1xPhospho [S3(100)]	0.000286415	0.000231005	1	1	3	Q96T37	Q96T37 [292-303]	Q96T37 1xPhospho [S294(100)]	0	1228.57218	High	High	0.0001672	0.0001742	3.29
False	High	[KR].TISPSTSNNIPLMR.[V]	1xOxidation [M13]; 1xPhospho [S3(100)]	0.000192337	0.000231005	2	2	2	O94806; Q15139	O94806 [389-402]; Q15139 [395-408]	O94806 1xPhospho [S391(100)]; Q15139 1xPhospho [S397(100)]	0	1626.7557	High	High	0.0001672	0.0001222	3.19
False	High	[K].GAEETSWSGEER.[A]		0.00019491	0.000231005	1	1	1	Q9H7N4	Q9H7N4 [958-969]		0	1337.56041	High	High	0.0001672	0.0001236	2.98
False	High	[R].DSEMGQQSLLFQIDYPEIAEGIMPR.[H]		0.000201405	0.000231005	1	1	2	Q15428	Q15428 [124-148]		0	2867.35901	High	High	0.0001672	0.0001272	3.46
False	High	[K].TMLEDLGMDDEGDDDPVPLPNVNAAILKK.[V]		0.000238535	0.000231005	1	1	1	P63208	P63208 [29-57]		1	3125.50171	High	High	0.0001672	0.0001477	2.78
False	High	[-].MASEELQKDLEEVK.[V]	1xMet-loss+Acetyl [N-Term]; 1xPhospho [S3(100)]	0.000202194	0.000231005	1	1	1	Q9HB71	Q9HB71 [1-14]	Q9HB71 1xMet-loss+Acetyl [N-Term]; 1xPhospho [S3(100)]	1	1639.74624	High	High	0.0001672	0.0001276	3.65
False	High	[R].GFGFVTFSSMAEVDAAMAARPHSIDGR.[V]	1xDehydrated [S23(100)]	0.000252715	0.000231005	1	1	1	P22626	P22626 [63-89]	P22626 1xDehydrated [S85(100)]	0	2809.31848	High	High	0.0001672	0.0001556	2.73
False	High	[R].TISAQDTLAYATALLNEK.[E]		0.000268244	0.000231005	1	1	1	Q9UPU5	Q9UPU5 [2559-2576]		0	1923.00695	High	High	0.0001672	0.0001642	2.62
False	High	[R].GFGFVTFSSMAEVDAAMAARPHSIDGR.[V]	1xPhospho [S23(100)]	0.000195843	0.000231005	1	1	4	P22626	P22626 [63-89]	P22626 1xPhospho [S85(100)]	0	2907.29537	High	High	0.0001672	0.0001241	4.37
False	High	[K].TNSSSNDLEVEDR.[T]	1xPhospho [S3(100)]	0.000195656	0.000231005	1	1	1	Q8IX90	Q8IX90 [315-327]	Q8IX90 1xPhospho [S317(100)]	0	1545.60645	High	High	0.0001672	0.000124	3.29
False	High	[-].MAAVPELLQQQEEDR.[S]	1xMet-loss+Acetyl [N-Term]	0.00020581	0.000231005	1	1	1	Q9Y5X3	Q9Y5X3 [1-15]	Q9Y5X3 1xMet-loss+Acetyl [N-Term]	0	1667.8235	High	High	0.0001672	0.0001296	2.79
False	High	[K].GFGSDKEAILDIITSR.[S]		0.0001938	0.000231005	1	1	1	P08133	P08133 [35-50]		1	1721.90684	High	High	0.0001672	0.000123	3.06
False	High	[R].GFGSFRFPSGNQGGAGPSQGSGGGTGGSVYTEDNDDDLYG.[-]	1xPhospho [Y39(99.9)]	0.000288703	0.000231005	1	1	1	P55072	P55072 [767-806]	P55072 1xPhospho [Y805(99.9)]	1	3951.6002	High	High	0.0001672	0.0001754	4.92
False	High	[K].GFGYGQGAGALVHAQ.[-]		0.00021253	0.000231005	1	1	1	Q16527	Q16527 [179-193]		0	1432.69679	High	High	0.0001672	0.0001333	2.93
False	High	[-].MAAVLQQVLER.[T]	1xMet-loss+Acetyl [N-Term]	0.000258218	0.000231005	1	1	1	P12270	P12270 [1-11]	P12270 1xMet-loss+Acetyl [N-Term]	0	1168.66845	High	High	0.0001672	0.0001586	2.58
False	High	[K].SIPASSPGAITHIMQQALSSHTAFTK.[H]	1xPhospho [S/T]	0.000192701	0.000231005	1	1	1	Q7Z589	Q7Z589 [888-913]		0	2761.33789	High	High	0.0001672	0.0001224	2.58
False	High	[R].TNSSDSERSPDLGHSTQIPR.[K]	1xPhospho [S3(99.3)]	0.000256976	0.000231005	1	1	1	Q6VY07	Q6VY07 [526-545]	Q6VY07 1xPhospho [S528(99.3)]	1	2263.99391	High	High	0.0001672	0.0001578	3.12
False	High	[K].DVGLKKEDIAMWEVNEAFSLVVLANIK.[M]		0.000294572	0.000231005	1	1	3	P24752	P24752 [339-365]		2	3031.61727	High	High	0.0001672	0.0001787	3.59
False	High	[R].GFLRSPSSDLDTDAEGDDFELLDQSELSQLDPASSR.[S]	1xPhospho [S8(99)]	0.000221983	0.000231005	1	1	1	Q86VR2	Q86VR2 [429-464]	Q86VR2 1xPhospho [S436(99)]	1	3992.7557	High	High	0.0001672	0.0001386	4.61
False	High	[K].SINPDEAVAYGAAVQAAILMGDK.[S]	1xOxidation [M20]	0.000243462	0.000231005	1	2	1	P0DMV9	P0DMV9 [362-384]		0	2320.14894	High	High	0.0001672	0.0001504	3.14
False	High	[R].DVDFELIKVEGK.[V]		0.000265917	0.000231005	1	1	1	P48643	P48643 [203-214]		1	1391.74167	High	High	0.0001672	0.0001629	1.89
False	High	[R].TPAPPEPGSPAPGEGPSGR.[K]	1xPhospho [S9(100)]	0.000204996	0.000231005	1	1	2	P0C1Z6	P0C1Z6 [172-190]	P0C1Z6 1xPhospho [S180(100)]	0	1837.81163	High	High	0.0001672	0.0001292	2.98
False	High	[R].SLNERAETPPLPIPPPPPDIQPLER.[Y]	1xPhospho [T8(99)]	0.000284534	0.000231005	1	1	1	Q8IX15	Q8IX15 [444-468]	Q8IX15 1xPhospho [T451(99)]	1	2853.45464	High	High	0.0001672	0.0001732	3.42
False	High	[R].GFTDSPHYSDHLNDSR.[L]	1xPhospho [S5(100)]	0.000213616	0.000231005	1	1	2	Q99081	Q99081 [75-90]	Q99081 1xPhospho [S79(100)]	0	1927.76066	High	High	0.0001672	0.0001339	2.56
False	High	[R].SLMSSPEDLTKDFEELK.[A]	2xPhospho [S4(100); S5(100)]	0.000278664	0.000231005	1	1	2	P46821	P46821 [828-844]	P46821 2xPhospho [S831(100); S832(100)]	1	2128.87971	High	High	0.0001672	0.0001699	2.32
False	High	[R].GGAHLTESVAAPDSGASSPAAAEPGEK.[R]	1xPhospho [S/T]	0.000194169	0.000231005	1	1	1	Q13233	Q13233 [120-146]		0	2544.12498	High	High	0.0001672	0.0001232	3.69
False	High	[K].SLMSISNAGSGLLSHSSTLTGSPIMEEK.[R]	1xOxidation [M]; 1xPhospho [T/S]	0.000271979	0.000231005	1	1	3	Q4VCS5	Q4VCS5 [787-814]		0	2930.35228	High	High	0.0001672	0.0001663	4.19
False	High	[R].TPASPSSANAFYSLSPSTLVPSGLPEFK.[D]	2xPhospho [S4(97.3); S/T/Y]	0.000279385	0.000231005	1	1	1	O94887	O94887 [396-423]	O94887 2xPhospho [S399(97.3); S/T/Y]	0	3012.36793	High	High	0.0001672	0.0001703	3.36
False	High	[R].DVESVQTPSKAVGASFPLYEPAK.[M]	1xPhospho [Y19(100)]	0.000206218	0.000231005	1	1	1	P46013	P46013 [322-344]	P46013 1xPhospho [Y340(100)]	1	2500.20071	High	High	0.0001672	0.0001298	3.44
False	High	[R].DVLSLLNLSPR.[H]	1xPhospho [S9(100)]	0.000193985	0.000231005	1	1	2	Q96AY4	Q96AY4 [2390-2400]	Q96AY4 1xPhospho [S2398(100)]	0	1306.67664	High	High	0.0001672	0.0001231	3.06
False	High	[R].SLPTTVPESPNYR.[N]	1xPhospho [S9(100)]	0.000223161	0.000231005	1	1	6	Q6PKG0	Q6PKG0 [766-778]	Q6PKG0 1xPhospho [S774(100)]	0	1540.70431	High	High	0.0001672	0.0001391	2.78
False	High	[R].GFGFVLFKESESVDKVMDQK.[E]		0.000263303	0.000231005	1	1	1	Q14103	Q14103 [139-158]		2	2290.1424	High	High	0.0001672	0.0001614	2.0
False	High	[R].AAGGAPSPPPPVRR.[A]	1xPhospho [S7(100)]	0.000193066	0.000231005	1	1	2	Q4KMP7	Q4KMP7 [672-685]	Q4KMP7 1xPhospho [S678(100)]	1	1409.70492	High	High	0.0001672	0.0001226	3.73
False	High	[R].TMIISPERLDPFADGGKTPDPK.[M]	1xPhospho [S5(100)]	0.000283788	0.000231005	1	1	1	O75533	O75533 [125-146]	O75533 1xPhospho [S129(100)]	2	2465.1782	High	High	0.0001672	0.0001727	5.22
False	High	[R].GELIPISPSTEVGGSGIGTPPSVLKR.[Q]	1xPhospho [S7(98.2)]	0.000236935	0.000231005	1	1	1	P10244	P10244 [387-412]	P10244 1xPhospho [S393(98.2)]	1	2628.36442	High	High	0.0001672	0.0001468	3.32
False	High	[K].GELSRSPSPFTHTHLAQGYRR.[G]	2xPhospho [S/T/Y]	0.000294971	0.000231005	1	1	1	P38398	P38398 [1184-1204]		2	2557.14971	High	High	0.0001672	0.0001791	4.2
False	High	[R].DVSGSWERDQQVEAAQR.[A]	1xPhospho [S3(100)]	0.000209964	0.000231005	1	1	1	Q86VR2	Q86VR2 [24-40]	Q86VR2 1xPhospho [S26(100)]	1	2040.87709	High	High	0.0001672	0.0001319	3.36
False	High	[R].SLREHMGNVVEALIALTN.[-]		0.000233022	0.000231005	1	1	2	Q9NX55	Q9NX55 [112-129]		1	1967.03787	High	High	0.0001672	0.0001446	3.22
False	High	[R].TMLITHMQDLQEVTQDLHYENFR.[S]	1xOxidation [M2]	0.000226765	0.000231005	1	1	1	Q15019	Q15019 [278-300]		0	2878.34984	High	High	0.0001672	0.0001411	3.16
False	High	[K].TNKVYDITER.[K]	1xPhospho [Y5(100)]	0.000209542	0.000231005	1	1	2	Q8IXW5	Q8IXW5 [123-132]	Q8IXW5 1xPhospho [Y127(100)]	1	1318.60387	High	High	0.0001672	0.0001317	3.06
False	High	[K].AAGISLIVPGKSPTR.[K]	1xPhospho [S/T]	0.00022531	0.000231005	1	1	1	P47736	P47736 [473-487]		1	1546.83527	High	High	0.0001672	0.0001403	3.67
False	High	[K].TNLYQDDAVTGEAAGLALGLVMLGSK.[N]		0.000237466	0.000231005	1	1	2	Q99460	Q99460 [499-524]		0	2607.33344	High	High	0.0001672	0.0001471	2.52
False	High	[K].SLVGTPYWMAPELISR.[L]	1xOxidation [M9]; 1xPhospho [S1(100)]	0.000246284	0.000231005	1	1	1	O96013	O96013 [474-489]	O96013 1xPhospho [S474(100)]	0	1915.90236	High	High	0.0001672	0.0001519	2.64
False	High	[K].GADNDGSGSESGYTTPK.[K]	1xPhospho [S7(100)]	0.000219433	0.000231005	1	1	1	Q7Z417	Q7Z417 [206-222]	Q7Z417 1xPhospho [S212(100)]	0	1722.64904	High	High	0.0001672	0.0001372	2.65
False	High	[R].GFAFVTFESPADAK.[DA]		0.000234053	0.000231005	2	4	1	P38159; Q96E39	P38159 [50-63]; Q96E39 [50-63]		0	1486.72127	High	High	0.0001672	0.0001452	2.86
False	High	[R].GFAFVYFENVDDAK.[E]		0.000195843	0.000231005	1	1	1	P62995	P62995 [160-173]		0	1621.7533	High	High	0.0001672	0.0001242	2.14
False	High	[R].DYYDRMYSYPAR.[V]	2xPhospho [Y7(99.4); Y/S]	0.000221282	0.000231005	1	1	2	P07910	P07910 [131-142]	P07910 2xPhospho [Y137(99.4); Y/S]	1	1759.62232	High	High	0.0001672	0.0001382	2.65
False	High	[R].TLSDESIYNSQR.[E]	1xPhospho [S3(100)]	0.000282306	0.000231005	1	1	1	O43166	O43166 [1583-1594]	O43166 1xPhospho [S1585(100)]	0	1492.63154	High	High	0.0001672	0.0001719	3.02
False	High	[K].GFDQTINLILDESHER.[V]		0.000239073	0.000231005	1	1	1	O95777	O95777 [29-44]		0	1886.92428	High	High	0.0001672	0.000148	2.77
False	High	[R].DVPPDILLDSPERK.[Q]	1xPhospho [S10(100)]	0.000227254	0.000231005	1	1	7	Q6KC79	Q6KC79 [309-322]	Q6KC79 1xPhospho [S318(100)]	1	1673.81459	High	High	0.0001672	0.0001415	3.29
False	High	[K].GFGEYSRSPTF.[-]	1xPhospho [S8(100)]	0.000262014	0.000231005	1	1	1	Q6UWZ7	Q6UWZ7 [399-409]	Q6UWZ7 1xPhospho [S406(100)]	1	1327.53546	High	High	0.0001672	0.0001607	3.64
False	High	[R].TNSMQQLEQWIK.[I]		0.000280474	0.000231005	1	1	1	Q9HAU0	Q9HAU0 [408-419]		0	1505.74169	High	High	0.0001672	0.000171	2.17
False	High	[R].DVMQQQLAEYQELLDVK.[L]		0.00028011	0.000231005	1	1	2	Q03252	Q03252 [365-381]		0	2050.01613	High	High	0.0001672	0.0001707	2.05
False	High	[-].MASGADSKGDDLSTAILK.[Q]	1xMet-loss+Acetyl [N-Term]; 1xPhospho [S3(100)]	0.000201996	0.000231005	1	1	2	P55072	P55072 [1-18]	P55072 1xMet-loss+Acetyl [N-Term]; 1xPhospho [S3(100)]	1	1770.81572	High	High	0.0001672	0.0001275	4.21
False	High	[R].GFGFVLFKDAASVDKVLELK.[E]		0.000202391	0.000231005	1	1	1	O14979	O14979 [190-209]		2	2183.21107	High	High	0.0001672	0.0001277	2.57
False	High	[R].GEGPGEAGGPLTPR.[R]	1xPhospho [T12(100)]	0.0001938	0.000231005	1	1	1	P50548	P50548 [515-528]	P50548 1xPhospho [T526(100)]	0	1374.60494	High	High	0.0001672	0.000123	3.66
False	High	[-].MAAPEEHDSPTEASQPIVEEEETK.[T]	1xMet-loss+Acetyl [N-Term]; 1xPhospho [S9(99.2)]	0.000282675	0.000231005	1	1	1	Q9H0S4	Q9H0S4 [1-24]	Q9H0S4 1xMet-loss+Acetyl [N-Term]; 1xPhospho [S9(99.2)]	0	2645.11381	High	High	0.0001672	0.0001722	4.34
False	High	[R].GLGLDDALEPR.[Q]		0.000291415	0.000231005	1	1	1	Q9Y230	Q9Y230 [30-40]		0	1155.60043	High	High	0.0001672	0.0001771	2.64
False	High	[R].DSAYQSITHYRPVSASR.[S]		0.000238267	0.000231005	1	1	2	P50402	P50402 [158-174]		0	1937.94641	High	High	0.0001672	0.0001475	3.12
False	High	[R].SNSFNNPLGNR.[A]	1xPhospho [S3(100)]	0.000214493	0.000231005	1	1	2	O95835	O95835 [462-472]	O95835 1xPhospho [S464(100)]	0	1299.54775	High	High	0.0001672	0.0001343	3.64
False	High	[R].SFSADNFIGIQR.[S]	1xPhospho [S3(100)]	0.000210388	0.000231005	1	1	2	Q8N7R7	Q8N7R7 [342-353]	Q8N7R7 1xPhospho [S344(100)]	0	1434.64132	High	High	0.0001672	0.0001322	2.68
False	High	[R].DMPYQPFSKGDR.[L]	1xPhospho [Y4(100)]	0.000250634	0.000231005	1	1	1	O15371	O15371 [27-38]	O15371 1xPhospho [Y30(100)]	1	1520.62396	High	High	0.0001672	0.0001545	2.85
False	High	[R].TLLTGDGGGEATGSPLAQGK.[D]	1xPhospho [S14(100)]	0.000252416	0.000231005	1	1	1	Q6WCQ1	Q6WCQ1 [878-897]	Q6WCQ1 1xPhospho [S891(100)]	0	1909.89028	High	High	0.0001672	0.0001554	3.37
False	High	[R].GPLLVQDVVFTDEMAHFDRER.[I]		0.000207868	0.000231005	1	1	1	P04040	P04040 [48-68]		1	2474.21327	High	High	0.0001672	0.0001308	2.23
False	High	[-].MAAAVAAAGAGEPQSPDELLPK.[G]	1xMet-loss+Acetyl [N-Term]; 1xDehydrated [S15(100)]	0.000260103	0.000231005	1	1	2	Q9NS69	Q9NS69 [1-22]	Q9NS69 1xMet-loss+Acetyl [N-Term]; 1xDehydrated [S15(100)]	0	1987.0131	High	High	0.0001672	0.0001596	2.77
False	High	[K].YSSLNLFDTYK.[G]	1xPhospho [Y1(99.6)]	0.000287555	0.000231005	1	1	1	P48634	P48634 [17-27]	P48634 1xPhospho [Y17(99.6)]	0	1430.62394	High	High	0.0001672	0.0001749	2.59
False	High	[K].SFPAHLAADSDSPSTQLR.[A]	1xPhospho [S12(100)]	0.000274057	0.000231005	1	1	2	Q96S38	Q96S38 [549-566]	Q96S38 1xPhospho [S560(100)]	0	1979.88586	High	High	0.0001672	0.0001673	3.2
False	High	[R].GPLSSAPEIVHEDLK.[M]	1xPhospho [S5(100)]	0.000269253	0.000231005	1	1	2	Q00536	Q00536 [61-75]	Q00536 1xPhospho [S65(100)]	0	1671.79894	High	High	0.0001672	0.0001647	3.26
False	High	[-].MASHLRPPSPLLVR.[V]	1xMet-loss+Acetyl [N-Term]; 1xPhospho [S9(100)]	0.000264931	0.000231005	1	1	1	Q8TDB6	Q8TDB6 [1-14]	Q8TDB6 1xMet-loss+Acetyl [N-Term]; 1xPhospho [S9(100)]	0	1564.83594	High	High	0.0001672	0.0001623	3.61
False	High	[R].FSPDGQYLVTGSVDGFIEVWNFTTGK.[I]		0.000215154	0.000231005	1	1	1	Q2TAY7	Q2TAY7 [222-247]		0	2864.37775	High	High	0.0001672	0.0001348	2.78
False	High	[R].SFMALSQDIQK.[T]		0.00022507	0.000231005	1	1	1	Q14444	Q14444 [115-125]		0	1267.6351	High	High	0.0001672	0.0001403	2.5
False	High	[R].GPPSPGPAAQPPAPPR.[R]	1xPhospho [S4(100)]	0.000230229	0.000231005	1	1	3	Q9NZV5	Q9NZV5 [10-25]	Q9NZV5 1xPhospho [S13(100)]	0	1573.75227	High	High	0.0001672	0.0001431	3.56
False	High	[R].DMGEMVTQGQTDAQYMFLR.[Q]		0.000193249	0.000231005	1	1	1	Q01082	Q01082 [1123-1141]		0	2220.97224	High	High	0.0001672	0.0001227	2.77
False	High	[R].TSSLTQFPPSQSEER.[S]	1xPhospho [S3(98.9)]	0.00022435	0.000231005	1	1	13	Q9H6Z4	Q9H6Z4 [124-138]	Q9H6Z4 1xPhospho [S126(98.9)]	0	1773.7691	High	High	0.0001672	0.0001398	3.53
False	High	[R].GPPSPPAPVMHSPSR.[K]	1xOxidation [M10]; 2xPhospho [S4(100); S12(99.3)]	0.000245431	0.000231005	1	1	15	Q13573	Q13573 [221-235]	Q13573 2xPhospho [S224(100); S232(99.3)]	0	1689.68558	High	High	0.0001672	0.0001515	3.96
False	High	[K].SFKLSGFSFK.[K]		0.000193066	0.000231005	1	1	2	P29966	P29966 [163-172]		1	1147.61462	High	High	0.0001672	0.0001226	3.11
False	High	[K].SFENSPGDLGNSSLPTAGYKR.[A]	1xPhospho [S5(99.2)]	0.000239614	0.000231005	1	1	1	P55197	P55197 [432-452]	P55197 1xPhospho [S436(99.2)]	1	2277.01833	High	High	0.0001672	0.0001483	2.48
False	High	[R].GPSFMTSPSPK.[H]	1xPhospho [S9(100)]	0.0002106	0.000231005	1	1	1	Q9HAW4	Q9HAW4 [1308-1318]	Q9HAW4 1xPhospho [S1316(100)]	0	1215.51155	High	High	0.0001672	0.0001322	3.23
False	High	[K].SEYSVHSSLASK.[V]	1xPhospho [Y3(100)]	0.000197351	0.000231005	1	1	2	O43683	O43683 [217-228]	O43683 1xPhospho [Y219(100)]	0	1374.5937	High	High	0.0001672	0.000125	2.7
False	High	[K].DMESPTKLDVTLAKDMQPSMESDMALVK.[D]	1xOxidation [M2]; 1xPhospho [S4(99.5)]	0.00019603	0.000231005	1	1	1	P27816	P27816 [277-304]	P27816 1xPhospho [S280(99.5)]	2	3206.43767	High	High	0.0001672	0.0001243	2.59
False	High	[K].FSGFSAKPNNSGEAPSSPTPK.[R]	1xPhospho [S17(98.7)]	0.000241523	0.000231005	1	1	2	P49916	P49916 [226-246]	P49916 1xPhospho [S242(98.7)]	0	2186.9754	High	High	0.0001672	0.0001493	3.2
False	High	[K].FSKEEPVSSGPEEAVGK.[S]	1xPhospho [S]	0.000261694	0.000231005	1	1	3	O00567	O00567 [562-578]		1	1856.83137	High	High	0.0001672	0.0001605	2.98
False	High	[R].SFSEPFGRDLLSISDGR.[G]	1xPhospho [S3(100)]	0.000278664	0.000231005	1	1	2	P58340	P58340 [32-48]	P58340 1xPhospho [S34(100)]	1	1962.8957	High	High	0.0001672	0.0001699	3.1
False	High	[R].DMSLYASLTSEK.[V]		0.000191792	0.000231005	1	1	1	P46821	P46821 [1758-1769]		0	1344.63516	High	High	0.0001672	0.0001219	2.32
False	High	[R].FSPDSQYIDNR.[S]		0.000286037	0.000231005	1	1	1	Q8TEW0	Q8TEW0 [382-392]		0	1341.60697	High	High	0.0001672	0.0001739	2.75
False	High	[R].DNLTLWTSDMQGDGEEQNKEALQDVEDENQ.[-]		0.000194539	0.000231005	1	1	6	P62258	P62258 [226-255]		1	3451.47141	High	High	0.0001672	0.0001234	3.79
False	High	[R].GNDPLTSSPGR.[S]	1xPhospho [S8(100)]	0.000198879	0.000231005	1	1	5	P49736	P49736 [20-30]	P49736 1xPhospho [S27(100)]	0	1180.49941	High	High	0.0001672	0.0001258	3.54
False	High	[K].TSPLKDNPSPEPQLDDIKR.[E]	2xPhospho [S9(100); T/S]	0.000219663	0.000231005	1	1	2	Q96JC9	Q96JC9 [157-175]	Q96JC9 2xPhospho [S165(100); T/S]	2	2310.04145	High	High	0.0001672	0.0001373	3.92
False	High	[R].SGEGEVSGLMR.[K]	1xPhospho [S1(100)]	0.000204996	0.000231005	1	1	3	Q13263	Q13263 [473-483]	Q13263 1xPhospho [S473(100)]	0	1201.49188	High	High	0.0001672	0.0001291	3.53
False	High	[R].DNLAQQSFNMEQANYTIQSLKDTK.[T]	1xOxidation [M10]; 1xPhospho [Y15(99.3)]	0.000284534	0.000231005	1	1	1	Q9NZZ3	Q9NZZ3 [80-103]	Q9NZZ3 1xPhospho [Y94(99.3)]	1	2883.28664	High	High	0.0001672	0.0001732	3.52
False	High	[R].SGEGEVSGLMR.[K]	1xDehydrated [S1(100)]	0.00023149	0.000231005	1	1	1	Q13263	Q13263 [473-483]	Q13263 1xDehydrated [S473(100)]	0	1103.51498	High	High	0.0001672	0.0001438	2.63
False	High	[R].DNLAQQSFNMEQANYTIQSLK.[D]		0.000233279	0.000231005	1	1	1	Q9NZZ3	Q9NZZ3 [80-100]		0	2443.15581	High	High	0.0001672	0.0001448	2.84
False	High	[R].TSPSGGTWSSVVSGVPRLSPK.[T]	1xPhospho [S19(100)]	0.00019965	0.000231005	1	1	1	Q99700	Q99700 [666-686]	Q99700 1xPhospho [S684(100)]	1	2166.05907	High	High	0.0001672	0.0001262	3.76
False	High	[R].GNSDGYIIPINK.[E]	1xPhospho [S3(100)]	0.000290636	0.000231005	1	1	1	O95490	O95490 [1428-1439]	O95490 1xPhospho [S1430(100)]	0	1370.63517	High	High	0.0001672	0.0001765	3.07
False	High	[R].SGAVQGAGSLGPGSPVR.[A]	1xPhospho [S14(100)]	0.000194169	0.000231005	1	1	1	Q9P270	Q9P270 [35-51]	Q9P270 1xPhospho [S48(100)]	0	1576.74791	High	High	0.0001672	0.0001232	3.91
False	High	[R].SGAGSSPETKEQNSALPTSSQDEELMEVVEK.[S]	1xPhospho [S/T]	0.000283788	0.000231005	1	1	2	Q9UQ35	Q9UQ35 [1214-1244]		1	3344.47233	High	High	0.0001672	0.0001727	4.25
False	High	[K].SFVPNMIGGASQADLAVLVISAR.[K]	1xOxidation [M6]	0.000267242	0.000231005	1	2	1	P15170	P15170 [164-186]		0	2332.23294	High	High	0.0001672	0.0001635	2.84
False	High	[R].GNVPSSELQIYTWMDATLK.[E]		0.000235879	0.000231005	1	1	1	O00422	O00422 [49-67]		0	2153.05833	High	High	0.0001672	0.0001462	2.74
False	High	[-].MAAAVAAPLAAGGEEAAATTSVPGSPGLPGRR.[S]	1xMet-loss+Acetyl [N-Term]; 1xPhospho [S25(100)]	0.000266909	0.000231005	1	1	3	O75427	O75427 [1-32]	O75427 1xMet-loss+Acetyl [N-Term]; 1xPhospho [S25(100)]	1	2895.43603	High	High	0.0001672	0.0001633	5.71
False	High	[K].SFTPDHVVYAR.[S]	1xPhospho [Y9(100)]	0.000251225	0.000231005	1	1	2	Q6NZI2	Q6NZI2 [300-310]	Q6NZI2 1xPhospho [Y308(100)]	0	1371.60929	High	High	0.0001672	0.0001547	2.13
False	High	[R].SFSTGSDLGHWVTTPPDIPGSR.[N]	1xPhospho [S3(98.7)]	0.00023048	0.000231005	1	1	3	Q96AG3	Q96AG3 [32-53]	Q96AG3 1xPhospho [S34(98.7)]	0	2394.07618	High	High	0.0001672	0.0001432	3.13
False	High	[R].SFSPKSPLELGEKLSPLPGGPGAGDPR.[I]	3xPhospho [S3(98.8); S6(100); S15(100)]	0.000266909	0.000231005	1	1	2	Q15742	Q15742 [157-183]	Q15742 3xPhospho [S159(98.8); S162(100); S171(100)]	2	2930.3138	High	High	0.0001672	0.0001634	4.56
False	High	[R].SFSPKSPLELGEKLSPLPGGPGAGDPR.[I]	2xPhospho [S6(98.9); S15(100)]	0.000267575	0.000231005	1	1	2	Q15742	Q15742 [157-183]	Q15742 2xPhospho [S162(98.9); S171(100)]	2	2850.34747	High	High	0.0001672	0.0001638	4.05
False	High	[K].TSSDDESEEDEDDLLQR.[T]	2xPhospho [S/T]	0.000199264	0.000231005	1	1	1	Q9Y5J1	Q9Y5J1 [204-220]		0	2142.72717	High	High	0.0001672	0.000126	3.51
False	High	[K].DMSPLSETEMALGKDVTPPPETEVVLIK.[N]	2xPhospho [S3(100); T17(100)]	0.000245999	0.000231005	1	1	1	P27816	P27816 [505-532]	P27816 2xPhospho [S507(100); T521(100)]	1	3186.46388	High	High	0.0001672	0.0001518	4.26
False	High	[K].GPELLTMWFGESEANVR.[E]	1xOxidation [M7]	0.000191792	0.000231005	1	1	3	P55072	P55072 [544-560]		0	1951.92184	High	High	0.0001672	0.0001219	2.95
False	High	[K].SFSKEELMSSDLEETAGSTSIPK.[R]	2xPhospho [S9(100); S10(100)]	0.000195843	0.000231005	1	1	2	O00567	O00567 [511-533]	O00567 2xPhospho [S519(100); S520(100)]	1	2633.0977	High	High	0.0001672	0.0001241	3.83
False	High	[R].GPGLLESPSIFNFTADR.[L]	1xPhospho [S7(100)]	0.000238267	0.000231005	1	1	2	Q92615	Q92615 [428-444]	Q92615 1xPhospho [S434(100)]	0	1900.88407	High	High	0.0001672	0.0001476	2.61
False	High	[K].SEVQQPVHPKPLSPDSR.[A]	1xPhospho [S13(100)]	0.000216489	0.000231005	1	1	5	Q9UHB6	Q9UHB6 [350-366]	Q9UHB6 1xPhospho [S362(100)]	0	1980.95388	High	High	0.0001672	0.0001355	3.54
False	High	[R].DNLTLWTSDMQGDGEEQNKEALQDVEDENQ.[-]	1xOxidation [M10]	0.000192519	0.000231005	1	1	8	P62258	P62258 [226-255]		1	3467.46632	High	High	0.0001672	0.0001223	3.95
False	High	[K].GPSSVEDIKAK.[M]		0.000240429	0.000231005	1	1	2	P06748	P06748 [240-250]		1	1130.60518	High	High	0.0001672	0.0001487	2.42
False	High	[K].SETSGPQIKELTDEEAER.[L]	1xPhospho [T12(100)]	0.000215376	0.000231005	1	1	1	Q9Y266	Q9Y266 [97-114]	Q9Y266 1xPhospho [T108(100)]	1	2098.91761	High	High	0.0001672	0.0001348	4.12
False	High	[K].SEPAVVSLEYGVAR.[M]		0.000193985	0.000231005	1	1	1	Q9Y217	Q9Y217 [605-618]		0	1476.76928	High	High	0.0001672	0.0001231	2.63
False	High	[K].SENVQDLLLLDVAPLSLGLETAGGVMTALIKR.[N]		0.000215376	0.000231005	1	1	1	P0DMV9	P0DMV9 [385-416]		1	3336.8447	High	High	0.0001672	0.0001349	3.29
False	High	[R].SNSSEALLVDR.[A]	1xPhospho [S3(100)]	0.00021582	0.000231005	1	1	1	Q96HB5	Q96HB5 [358-368]	Q96HB5 1xPhospho [S360(100)]	0	1270.56749	High	High	0.0001672	0.0001351	3.71
False	High	[K].FSDFLLDPYKYMTLNPSTK.[R]	1xPhospho [Y9(99.2)]	0.000200622	0.000231005	1	1	2	Q9UIG0	Q9UIG0 [288-306]	Q9UIG0 1xPhospho [Y296(99.2)]	1	2360.09201	High	High	0.0001672	0.0001268	2.54
False	High	[-].MAAADGDDSLYPIAVLIDELR.[N]	1xMet-loss+Acetyl [N-Term]; 1xPhospho [S/Y]	0.000239885	0.000231005	1	1	6	P30153	P30153 [1-21]	P30153 1xMet-loss+Acetyl [N-Term]	0	2239.05299	High	High	0.0001672	0.0001484	2.12
False	High	[R].SEISPEGEKYKPLITGEK.[K]	1xPhospho [S4(100)]	0.000279385	0.000231005	1	1	1	Q96PY6	Q96PY6 [834-851]	Q96PY6 1xPhospho [S837(100)]	1	2085.01514	High	High	0.0001672	0.0001703	3.02
False	High	[R].DLVDSPASLASSLGSPLPR.[A]	1xPhospho [S15(100)]	0.000221983	0.000231005	1	1	2	Q04725	Q04725 [267-285]	Q04725 1xPhospho [S281(100)]	0	1961.95796	High	High	0.0001672	0.0001385	2.48
False	High	[R].DLTHSDSESSLHMSDR.[Q]	2xPhospho [S7(99.4); S10(99.4)]	0.00019965	0.000231005	1	1	3	Q13586	Q13586 [515-530]	Q13586 2xPhospho [S521(99.4); S524(99.4)]	0	1976.70929	High	High	0.0001672	0.0001262	4.29
False	High	[K].SEKLKDLFDYSPPLHK.[N]	1xPhospho [S11(100)]	0.000263952	0.000231005	1	1	3	Q9NYF8	Q9NYF8 [502-517]	Q9NYF8 1xPhospho [S512(100)]	2	1996.97797	High	High	0.0001672	0.0001618	3.69
False	High	[K].SEGSPVLPHEPAK.[V]	1xPhospho [S4(100)]	0.000200817	0.000231005	1	1	4	Q9UKE5	Q9UKE5 [766-778]	Q9UKE5 1xPhospho [S769(100)]	0	1427.65664	High	High	0.0001672	0.0001268	2.61
False	High	[R].SEPQSPTEELSEAETESKPQTEGK.[K]	1xPhospho [S5(98.9)]	0.00025853	0.000231005	1	1	2	Q92543	Q92543 [695-718]	Q92543 1xPhospho [S699(98.9)]	0	2698.16149	High	High	0.0001672	0.0001587	2.93
False	High	[R].GRPPAEKLSPNPPNLTKK.[M]	1xPhospho [S9(100)]	0.000203586	0.000231005	1	1	4	P51532	P51532 [1444-1461]	P51532 1xPhospho [S1452(100)]	2	2024.06885	High	High	0.0001672	0.0001284	2.96
False	High	[K].SEEITTGSAWFSFLESHNKLDKDNLSYIEHIFEISR.[R]		0.000252117	0.000231005	1	1	1	Q15121	Q15121 [36-71]		2	4243.06184	High	High	0.0001672	0.0001551	4.52
False	High	[R].SEEKISDSEGFKANLSLLR.[R]	1xPhospho [S6(99.4)]	0.00027546	0.000231005	1	1	1	P23246	P23246 [268-286]	P23246 1xPhospho [S273(99.4)]	2	2203.06422	High	High	0.0001672	0.0001681	3.28
False	High	[-].MAAAAVVEFQR.[A]	1xMet-loss+Acetyl [N-Term]	0.000293777	0.000231005	1	1	1	O00231	O00231 [1-11]	O00231 1xMet-loss+Acetyl [N-Term]	0	1103.58438	High	High	0.0001672	0.0001784	2.91
False	High	[R].DLSMSEEDQMMR.[A]	1xPhospho [S3(100)]	0.000228237	0.000231005	1	1	1	Q7Z6Z7	Q7Z6Z7 [1366-1377]	Q7Z6Z7 1xPhospho [S1368(100)]	0	1551.55251	High	High	0.0001672	0.000142	3.13
False	High	[R].DISMEIDSPENMMR.[H]	1xPhospho [S8(100)]	0.000246284	0.000231005	1	1	2	Q16204	Q16204 [247-260]	Q16204 1xPhospho [S254(100)]	0	1747.67368	High	High	0.0001672	0.000152	3.03
False	High	[R].EALASLPSSPGLLQSLLER.[G]	1xPhospho [S9(99.4)]	0.000274757	0.000231005	1	1	3	P41229	P41229 [889-907]	P41229 1xPhospho [S897(99.4)]	0	2061.06276	High	High	0.0001672	0.0001679	2.68
False	High	[K].TTRTPEEGGYSYDISEK.[T]	2xPhospho [T4(97.8); Y10(98.9)]	0.000256976	0.000231005	1	1	1	P46821	P46821 [1946-1962]	P46821 2xPhospho [T1949(97.8); Y1955(98.9)]	1	2092.8148	High	High	0.0001672	0.0001579	3.58
False	High	[R].GRTSSTNEDEDLNPEQKIER.[E]	1xPhospho [S5(97.9)]	0.000198687	0.000231005	1	1	1	Q99081	Q99081 [555-574]	Q99081 1xPhospho [S559(97.9)]	2	2398.05182	High	High	0.0001672	0.0001256	3.25
False	High	[K].DLSGVQKVPALLENQVEER.[T]		0.0002106	0.000231005	1	1	1	Q9BRS2	Q9BRS2 [475-493]		1	2124.12952	High	High	0.0001672	0.0001323	3.66
False	High	[R].GRVSIAELAQASNSLIAWGR.[E]		0.000205199	0.000231005	1	1	1	Q96HY6	Q96HY6 [287-306]		1	2099.13561	High	High	0.0001672	0.0001293	2.43
False	High	[R].DLSPTLIDNSAAK.[Q]	1xPhospho [S3(100)]	0.0002372	0.000231005	1	1	1	Q9P2B4	Q9P2B4 [486-498]	Q9P2B4 1xPhospho [S488(100)]	0	1424.66687	High	High	0.0001672	0.0001469	3.33
False	High	[K].MAAADSVQQR.[R]		0.000203386	0.000231005	1	1	1	Q8IYB3	Q8IYB3 [473-482]		0	1076.51532	High	High	0.0001672	0.0001283	2.59
False	High	[R].GRAPSRDEGSLLLGSR.[R]	1xPhospho [S5(100)]	0.000257906	0.000231005	1	1	1	Q15345	Q15345 [272-287]	Q15345 1xPhospho [S276(100)]	2	1750.85959	High	High	0.0001672	0.0001585	4.4
False	High	[R].DLVMGSSPQLKR.[S]	1xPhospho [S7(100)]	0.000265259	0.000231005	1	1	2	Q53LP3	Q53LP3 [207-218]	Q53LP3 1xPhospho [S213(100)]	1	1410.68108	High	High	0.0001672	0.0001624	3.0
False	High	[K].DMDEPSPVPNVEEVTLPK.[T]	1xOxidation [M2]; 1xPhospho [S6(100)]	0.000244022	0.000231005	1	1	2	Q8TAQ2	Q8TAQ2 [342-359]	Q8TAQ2 1xPhospho [S347(100)]	0	2091.91919	High	High	0.0001672	0.0001507	2.84
False	High	[K].DMDEPSPVPNVEEVTLPK.[T]	1xPhospho [S6(100)]	0.000290636	0.000231005	1	1	2	Q8TAQ2	Q8TAQ2 [342-359]	Q8TAQ2 1xPhospho [S347(100)]	0	2075.92428	High	High	0.0001672	0.0001767	2.76
False	High	[R].SETITEEELVGLMNKFVEDTK.[K]		0.000206218	0.000231005	1	1	2	P16152	P16152 [160-180]		1	2412.18505	High	High	0.0001672	0.0001298	2.74
False	High	[K].DMAQSIYRPSKNLDKDMYGDDLEAR.[I]	1xPhospho [S/Y]	0.000286415	0.000231005	1	1	2	Q13573	Q13573 [442-466]		2	3011.32746	High	High	0.0001672	0.0001743	3.78
False	High	[R].SESVEGFLSPSR.[C]	1xPhospho [S3(100)]	0.000277588	0.000231005	1	1	2	Q08AD1	Q08AD1 [1311-1322]	Q08AD1 1xPhospho [S1313(100)]	0	1374.5937	High	High	0.0001672	0.0001693	3.47
False	High	[K].TSSPSVEDATPALGVR.[T]	1xPhospho [S3(98.7)]	0.000255133	0.000231005	1	1	1	Q2V2M9	Q2V2M9 [1319-1334]	Q2V2M9 1xPhospho [S1321(98.7)]	0	1666.76837	High	High	0.0001672	0.0001568	3.25
False	High	[K].SESPKEPEQLR.[K]	1xPhospho [S3(100)]	0.00028566	0.000231005	1	1	11	P09651	P09651 [4-14]	P09651 1xPhospho [S6(100)]	1	1379.62025	High	High	0.0001672	0.0001738	3.05
False	High	[K].GQGESDPLDHEPAVSPLLPR.[K]	1xPhospho [S15(100)]	0.000225551	0.000231005	1	1	2	P00519	P00519 [555-574]	P00519 1xPhospho [S569(100)]	0	2194.0176	High	High	0.0001672	0.0001405	4.39
False	High	[K].GQGTFDGEENAVLYQNYKEK.[A]	1xPhospho [Y14(100)]	0.000285284	0.000231005	1	1	1	Q96DR7	Q96DR7 [367-386]	Q96DR7 1xPhospho [Y380(100)]	1	2370.02856	High	High	0.0001672	0.0001736	2.5
False	High	[R].EAGEQGDIEPR.[R]		0.000197351	0.000231005	1	1	1	Q13283	Q13283 [321-331]		0	1200.54912	High	High	0.0001672	0.0001249	2.69
False	High	[K].EAGGNYTPALTEQEVYAQVAR.[L]	1xPhospho [Y/T]	0.00028986	0.000231005	1	1	1	Q96ST3	Q96ST3 [344-364]		0	2347.0602	High	High	0.0001672	0.0001761	2.87
False	High	[R].DLYEDELVPLFEK.[A]		0.00020259	0.000231005	1	1	3	O43390	O43390 [175-187]		0	1609.79958	High	High	0.0001672	0.0001279	1.91
False	High	[K].GQPAIIDGELYNEVKVEESSWLIEDGK.[V]		0.000227009	0.000231005	1	1	1	Q9Y266	Q9Y266 [213-239]		1	3018.49424	High	High	0.0001672	0.0001413	2.53
False	High	[R].SNSPLPVPPSK.[A]	1xPhospho [S3(100)]	0.000206218	0.000231005	1	1	11	Q13247	Q13247 [301-311]	Q13247 1xPhospho [S303(100)]	0	1202.58168	High	High	0.0001672	0.0001298	3.39
False	High	[K].MAAAGGGGGGGRYYGGGSEGGRAPK.[R]	1xPhospho [Y/S]	0.000196406	0.000231005	1	1	1	P14866	P14866 [35-59]		2	2277.9819	High	High	0.0001672	0.0001244	2.97
False	High	[R].GQPIYIQFSNHKELKTDSSPNQAR.[A]	1xPhospho [S18(100)]	0.000193985	0.000231005	1	1	1	P26599	P26599 [123-146]	P26599 1xPhospho [S140(100)]	2	2838.35705	High	High	0.0001672	0.0001231	4.28
False	High	[R].SESELIDELSEDFDR.[S]	1xPhospho [S3(99.6)]	0.000214713	0.000231005	1	1	2	P20810	P20810 [364-378]	P20810 1xPhospho [S366(99.6)]	0	1863.75317	High	High	0.0001672	0.0001345	2.94
False	High	[R].SESELIDELSEDFDR.[S]		0.000210176	0.000231005	1	1	1	P20810	P20810 [364-378]		0	1783.78684	High	High	0.0001672	0.000132	3.28
False	High	[R].DIVSIQELIEVEEEEEILLNSYTTPSK.[G]		0.000217387	0.000231005	1	1	1	Q14181	Q14181 [92-118]		0	3120.57221	High	High	0.0001672	0.000136	2.28
False	High	[R].SESAPTLHPYSPLSPK.[G]	1xPhospho [S14(100)]	0.000226765	0.000231005	1	1	2	Q8WUF5	Q8WUF5 [100-115]	Q8WUF5 1xPhospho [S113(100)]	0	1790.83606	High	High	0.0001672	0.0001412	4.0
False	High	[-].MAAAETQSLREQPEMEDANSEK.[S]	1xMet-loss+Acetyl [N-Term]; 1xPhospho [S20(100)]	0.000207661	0.000231005	1	1	1	Q13523	Q13523 [1-22]	Q13523 1xMet-loss+Acetyl [N-Term]; 1xPhospho [S20(100)]	1	2456.0283	High	High	0.0001672	0.0001306	4.48
False	High	[R].TSSVVTLEVAK.[Q]		0.000244302	0.000231005	1	1	1	P55196	P55196 [1081-1091]		0	1133.64123	High	High	0.0001672	0.0001509	2.73
False	High	[R].GQTPLTEGSEDLDGHSDPEESFAR.[D]	2xPhospho [S16(100); T/S]	0.000220817	0.000231005	1	1	2	Q86VR2	Q86VR2 [305-328]	Q86VR2 2xPhospho [S320(100); T/S]	0	2734.05532	High	High	0.0001672	0.0001378	4.9
False	High	[K].SEVDETYALPATK.[I]	1xPhospho [Y7(99.6)]	0.000249753	0.000231005	1	1	1	Q9Y5Z7	Q9Y5Z7 [554-566]	Q9Y5Z7 1xPhospho [Y560(99.6)]	0	1503.66145	High	High	0.0001672	0.0001539	2.51
False	High	[K].RLSKPGTAAELR.[Q]	1xPhospho [S3(100)]	0.000278664	0.000231005	1	1	1	Q5JSL3	Q5JSL3 [10-21]	Q5JSL3 1xPhospho [S12(100)]	1	1378.72024	High	High	0.0001672	0.00017	3.46
False	High	[K].AALHSPVSEGAPVIPPSSGLPLPTPDAR.[V]	1xPhospho [S5(100)]	0.00020581	0.000231005	1	1	2	Q9NRA0	Q9NRA0 [480-507]	Q9NRA0 1xPhospho [S484(100)]	0	2813.42334	High	High	0.0001672	0.0001296	4.06
False	High	[K].SGGNEVSIEER.[L]	1xPhospho [S1(100)]	0.00027061	0.000231005	1	1	1	Q15061	Q15061 [431-441]	Q15061 1xPhospho [S431(100)]	0	1256.51545	High	High	0.0001672	0.0001655	3.17
False	High	[K].SHFGGPDYEEGPNSLINEEEFFDAVEAALDR.[Q]	1xPhospho [Y8(99.6)]	0.000248877	0.000231005	1	1	2	Q9Y5P4	Q9Y5P4 [302-332]	Q9Y5P4 1xPhospho [Y309(99.6)]	0	3534.50093	High	High	0.0001672	0.0001535	2.14
False	High	[R].SHESNAPGSAGGQASEKPR.[E]	1xPhospho [S9(100)]	0.000231237	0.000231005	1	1	1	Q6PJG2	Q6PJG2 [988-1006]	Q6PJG2 1xPhospho [S996(100)]	0	1946.83522	High	High	0.0001672	0.0001436	3.02
False	High	[K].SMYEEEINETR.[R]		0.000269253	0.000231005	1	1	2	P20700	P20700 [210-220]		0	1400.59984	High	High	0.0001672	0.0001647	2.77
False	High	[R].YTEFYHVPTHSDASK.[K]		0.000269591	0.000231005	1	1	2	Q96HC4	Q96HC4 [247-261]		0	1781.81294	High	High	0.0001672	0.0001649	1.8
False	High	[R].SGYGFNEPEQSR.[F]	1xPhospho [S/Y]	0.00023048	0.000231005	1	1	1	Q5BKZ1	Q5BKZ1 [91-102]		0	1450.56346	High	High	0.0001672	0.0001432	2.66
False	High	[R].DQSTSMSHINLLFSR.[R]		0.000285284	0.000231005	1	1	1	Q5VUB5	Q5VUB5 [354-368]		0	1735.84319	High	High	0.0001672	0.0001737	3.07
False	High	[-].MASGVTVNDEVIK.[V]	1xMet-loss+Acetyl [N-Term]; 1xDehydrated [S3(100)]	0.000248007	0.000231005	1	1	1	Q9Y281	Q9Y281 [1-13]	Q9Y281 1xMet-loss+Acetyl [N-Term]; 1xDehydrated [S3(100)]	0	1255.65286	High	High	0.0001672	0.0001529	2.72
False	High	[K].SGVSITIDDPVRTAQVPSPPRGK.[I]	1xPhospho [S18(100)]	0.000217612	0.000231005	1	1	2	Q9UKV3	Q9UKV3 [987-1009]	Q9UKV3 1xPhospho [S1004(100)]	2	2457.24973	High	High	0.0001672	0.0001361	4.22
False	High	[R].SGVSLAALKK.[A]	1xPhospho [S1(100)]	0.000222688	0.000231005	3	3	1	P16402; P10412; P16403	P16402 [56-65]; P10412 [55-64]; P16403 [55-64]	P16402 1xPhospho [S56(100)]; P10412 1xPhospho [S55(100)]; P16403 1xPhospho [S55(100)]	1	1053.57039	High	High	0.0001672	0.0001389	3.06
False	High	[K].GLPFYAGLSPAGK.[L]	1xPhospho [S9(100)]	0.000252416	0.000231005	1	1	1	Q8IWI9	Q8IWI9 [1449-1461]	Q8IWI9 1xPhospho [S1457(100)]	0	1357.65518	High	High	0.0001672	0.0001554	2.84
False	High	[R].SHGLEPAAPSPR.[L]	1xPhospho [S10(100)]	0.000262979	0.000231005	1	1	2	Q9ULL5	Q9ULL5 [856-867]	Q9ULL5 1xPhospho [S865(100)]	0	1298.58889	High	High	0.0001672	0.0001612	3.33
False	High	[K].TLNDELEIIEGMK.[F]		0.000220817	0.000231005	1	1	2	P10809	P10809 [206-218]		0	1504.75634	High	High	0.0001672	0.0001379	2.49
False	High	[R].TRSPSPTLGESLAPHK.[G]	2xPhospho [S3(99.2); S5(100)]	0.000259472	0.000231005	1	1	1	Q86UU1	Q86UU1 [516-531]	Q86UU1 2xPhospho [S518(99.2); S520(100)]	1	1837.82452	High	High	0.0001672	0.0001593	3.17
False	High	[K].FTDKDQQPSGSEGEDDDAEAALK.[K]	2xPhospho [S9(100); S11(100)]	0.000256667	0.000231005	1	1	1	Q9NXG2	Q9NXG2 [78-100]	Q9NXG2 2xPhospho [S86(100); S88(100)]	1	2612.99132	High	High	0.0001672	0.0001577	2.7
False	High	[K].SGTPPRQGSITSPQANEQSVTPQRR.[S]	3xPhospho [T3(98.1); T21(98.1); T/S]	0.000291806	0.000231005	1	1	1	Q9UQ35	Q9UQ35 [846-870]	Q9UQ35 3xPhospho [T848(98.1); T866(98.1); T/S]	2	2919.25472	High	High	0.0001672	0.0001772	5.73
False	High	[R].DQQNLPYGVTPASPSGHSQGR.[R]	1xPhospho [Y7(100)]	0.000226278	0.000231005	1	1	1	Q7KZI7	Q7KZI7 [607-627]	Q7KZI7 1xPhospho [Y613(100)]	0	2276.00916	High	High	0.0001672	0.0001409	3.18
False	High	[R].SGTNSPPPPFSDWGR.[L]	1xPhospho [S5(99)]	0.000223635	0.000231005	1	1	3	Q9UKT5	Q9UKT5 [8-22]	Q9UKT5 1xPhospho [S12(99)]	0	1681.70063	High	High	0.0001672	0.0001395	3.37
False	High	[R].SGSYSYLEER.[K]	1xPhospho [S3(100)]	0.000231999	0.000231005	1	1	2	O14974	O14974 [908-917]	O14974 1xPhospho [S910(100)]	0	1270.49874	High	High	0.0001672	0.000144	3.56
False	High	[K].DQPDGSSLSPAQSPSQSQPPAASSLREPGLESKEEESAMSSDR.[M]	2xPhospho [S13(97.6); S15(95.3)]	0.000260103	0.000231005	1	1	1	Q6WCQ1	Q6WCQ1 [212-254]	Q6WCQ1 2xPhospho [S224(97.6); S226(95.3)]	2	4616.96077	High	High	0.0001672	0.0001596	3.57
False	High	[R].FSYTSQHSDYGQR.[F]	1xPhospho [Y10(99.3)]	0.000281938	0.000231005	1	1	1	Q96J84	Q96J84 [736-748]	Q96J84 1xPhospho [Y745(99.3)]	0	1655.64859	High	High	0.0001672	0.0001717	2.41
False	High	[K].GLPSPYNMSSAPGSR.[S]		0.000215154	0.000231005	1	1	1	P15924	P15924 [2812-2826]		0	1520.7162	High	High	0.0001672	0.0001348	2.7
False	High	[R].FSYDTFVDYDVDEEDMMNQVLQR.[S]		0.000217838	0.000231005	1	1	1	Q9Y508	Q9Y508 [201-223]		0	2859.2124	High	High	0.0001672	0.0001362	3.17
False	High	[R].GIPHSLSGLQDPIIAR.[M]		0.0002372	0.000231005	1	1	1	Q9ULH0	Q9ULH0 [1627-1642]		0	1673.93333	High	High	0.0001672	0.000147	3.3
False	High	[K].SMSQVDVDSGIENMEVDENDRR.[E]	1xPhospho [S9(100)]	0.000242628	0.000231005	1	1	1	O95155	O95155 [116-137]	O95155 1xPhospho [S124(100)]	1	2605.0542	High	High	0.0001672	0.00015	3.69
False	High	[R].TREEEEDSTIEASDQVSDDTVEMPLPK.[K]	1xPhospho [S17(99.4)]	0.000241249	0.000231005	1	1	1	P12270	P12270 [1831-1857]	P12270 1xPhospho [S1847(99.4)]	1	3130.32936	High	High	0.0001672	0.0001492	3.03
False	High	[R].DRAPQTLPSPEADALAGSK.[H]	1xPhospho [S9(100)]	0.00024743	0.000231005	1	1	1	P31274	P31274 [151-169]	P31274 1xPhospho [S159(100)]	1	2003.94338	High	High	0.0001672	0.0001526	2.92
False	High	[K].GIGMGNIGPAGMGMEGIGFGINK.[M]		0.000198879	0.000231005	1	1	1	P52272	P52272 [323-345]		0	2178.05043	High	High	0.0001672	0.0001258	2.31
False	High	[R].FVAFSGEGQSLR.[K]		0.000208702	0.000231005	1	1	1	Q92890	Q92890 [290-301]		0	1297.65353	High	High	0.0001672	0.0001312	2.53
False	High	[R].GLGPPSPPAPPRGPAGEAGASPPVRR.[V]	2xPhospho [S6(100); S21(100)]	0.000240156	0.000231005	1	1	5	Q13425	Q13425 [90-115]	Q13425 2xPhospho [S95(100); S110(100)]	2	2605.24361	High	High	0.0001672	0.0001486	4.24
False	High	[K].GLGTDEDTIIDIITHR.[S]		0.000290636	0.000231005	1	1	1	P08133	P08133 [378-393]		0	1768.90757	High	High	0.0001672	0.0001766	2.57
False	High	[R].EADIDGDGQVNYEEFVQMMTAK.[-]	1xOxidation [M]; 1xPhospho [Y12(100)]	0.000192337	0.000231005	1	1	3	P0DP25	P0DP25 [128-149]	P0DP25 1xPhospho [Y139(100)]	0	2586.04118	High	High	0.0001672	0.0001222	3.39
False	High	[R].DRYNLNLLPGMSEDGVEYDDLEPNSLAVIPGMGIPEQLK.[L]	1xPhospho [Y18(98.7)]	0.000225551	0.000231005	1	1	1	Q9C0J8	Q9C0J8 [413-451]	Q9C0J8 1xPhospho [Y430(98.7)]	1	4382.0608	High	High	0.0001672	0.0001404	4.7
False	High	[R].SKATSVALPGWSPSETRSSFMSR.[T]		0.000246284	0.000231005	1	1	2	Q16513	Q16513 [349-371]		2	2469.21908	High	High	0.0001672	0.0001519	3.77
False	High	[K].GLKEGIPALDNFLDKL.[-]		0.000192155	0.000231005	1	1	2	P13639	P13639 [843-858]		2	1742.96871	High	High	0.0001672	0.000122	2.74
False	High	[R].DRTPPLLYR.[D]	1xPhospho [T3(100)]	0.000258843	0.000231005	1	1	4	Q96T37	Q96T37 [566-574]	Q96T37 1xPhospho [T568(100)]	1	1210.598	High	High	0.0001672	0.0001589	3.2
False	High	[R].FTSQQGPIKPVSPNSSPFGTDYR.[N]	1xPhospho [S12(100)]	0.000290247	0.000231005	1	1	1	Q9P2B4	Q9P2B4 [512-534]	Q9P2B4 1xPhospho [S523(100)]	0	2590.19736	High	High	0.0001672	0.0001763	3.79
False	High	[R].SHWDDSTSDSELEKGAR.[E]	2xPhospho [S8(100); S/T]	0.000269253	0.000231005	1	1	1	P78559	P78559 [2099-2115]	P78559 2xPhospho [S2106(100); S/T]	1	2079.76925	High	High	0.0001672	0.0001646	3.06
False	High	[R].TQSEESRPQSLQQPATSTTETPASPAHTTPQTQSTSGR.[R]	2xPhospho [S3(98.8); S24(98.8)]	0.000233279	0.000231005	1	1	1	P15336	P15336 [305-342]	P15336 2xPhospho [S307(98.8); S328(98.8)]	0	4170.82487	High	High	0.0001672	0.0001448	4.91
False	High	[R].GILEEPLPSTSSEEEDPLAGISLPEGVDPSFLAALPDDIRR.[E]	1xPhospho [T/S]	0.000219433	0.000231005	1	1	2	Q7Z6Z7	Q7Z6Z7 [2942-2982]		1	4412.14326	High	High	0.0001672	0.0001372	3.61
False	High	[K].TQTPPVSPAPQPTEER.[L]	1xPhospho [T3(100)]	0.000194169	0.000231005	1	1	1	Q14247	Q14247 [399-414]	Q14247 1xPhospho [T401(100)]	0	1814.83203	High	High	0.0001672	0.0001232	3.13
False	High	[R].GLLPGGTQVLDGTSGFSPAPK.[L]	1xPhospho [S17(100)]	0.000291806	0.000231005	1	1	3	Q96S94	Q96S94 [314-334]	Q96S94 1xPhospho [S330(100)]	0	2079.01581	High	High	0.0001672	0.0001772	4.14
False	High	[R].SHSVVQQPESPVYVGHPVSVVK.[L]	1xPhospho [S10(100)]	0.000206834	0.000231005	1	1	1	Q96AV8	Q96AV8 [831-852]	Q96AV8 1xPhospho [S840(100)]	0	2439.2068	High	High	0.0001672	0.0001302	3.43
False	High	[K].TQTPPVSPAPQPTEER.[L]	2xPhospho [T3(100); S7(100)]	0.000207868	0.000231005	1	1	4	Q14247	Q14247 [399-414]	Q14247 2xPhospho [T401(100); S405(100)]	0	1894.79837	High	High	0.0001672	0.0001307	3.41
False	High	[K].SHSSPSLNPDTSPITAK.[V]	2xPhospho [S3(99.4); S12(100)]	0.000228732	0.000231005	1	1	2	Q9NYI0	Q9NYI0 [1009-1025]	Q9NYI0 2xPhospho [S1011(99.4); S1020(100)]	0	1898.79328	High	High	0.0001672	0.0001422	3.92
False	High	[K].SHSITNMEIGGLK.[I]		0.000200038	0.000231005	1	1	1	Q96RT1	Q96RT1 [870-882]		0	1386.70458	High	High	0.0001672	0.0001264	2.49
False	High	[K].TQTPQLHFLDTDDEVSPTSWGDSR.[Q]	1xPhospho [S16(100)]	0.00022531	0.000231005	1	1	2	Q86US8	Q86US8 [469-492]	Q86US8 1xPhospho [S484(100)]	0	2812.20977	High	High	0.0001672	0.0001404	3.98
False	High	[R].SHPAMSPGTPGPTMGR.[S]	1xPhospho [S6(100)]	0.000240156	0.000231005	1	1	2	Q8NFD5	Q8NFD5 [497-512]	Q8NFD5 1xPhospho [S502(100)]	0	1660.69714	High	High	0.0001672	0.0001485	2.94
False	High	[R].FTEYSMTSSVMR.[R]	1xOxidation [M]; 1xPhospho [T/Y/S]	0.000248877	0.000231005	1	1	3	Q96GA3	Q96GA3 [240-251]		0	1534.59536	High	High	0.0001672	0.0001535	2.55
False	High	[R].GLLYDSDEEDEERPARK.[R]		0.000265587	0.000231005	1	1	1	P49736	P49736 [134-150]		1	2021.94105	High	High	0.0001672	0.0001627	2.31
False	High	[K].SNFFYAIQFVLSDEFSHLRPEQR.[L]		0.000226765	0.000231005	1	1	1	Q9UQE7	Q9UQE7 [39-61]		0	2830.39474	High	High	0.0001672	0.0001411	3.39
False	High	[K].SGGIVISPFRLEELTNR.[L]		0.000224829	0.000231005	1	1	1	Q16204	Q16204 [46-62]		1	1888.02869	High	High	0.0001672	0.0001401	3.46
False	High	[K].SNGDLSPKGEGESPPVNGTDEAAGATGDAIEPAPPSQGAEAK.[G]	1xPhospho [S6(100)]	0.000207454	0.000231005	1	1	1	P49006	P49006 [36-77]	P49006 1xPhospho [S41(100)]	1	4055.79896	High	High	0.0001672	0.0001305	3.3
False	High	[K].DQIAYSDTSPFLILSEASLADLNSR.[L]		0.000248877	0.000231005	1	1	1	Q5VT66	Q5VT66 [203-227]		0	2726.35193	High	High	0.0001672	0.0001533	3.07
False	High	[-].MAAEAAGGKYR.[S]	1xMet-loss+Acetyl [N-Term]; 1xPhospho [Y10(100)]	0.000276875	0.000231005	1	1	1	Q96A65	Q96A65 [1-11]	Q96A65 1xMet-loss+Acetyl [N-Term]; 1xPhospho [Y10(100)]	1	1115.48811	High	High	0.0001672	0.000169	2.56
False	High	[R].GLVSTLQSATEQMAATVAGSVR.[A]		0.000243462	0.000231005	1	1	2	Q6P2E9	Q6P2E9 [1176-1197]		0	2177.12306	High	High	0.0001672	0.0001505	3.18
False	High	[R].SGPKPFSAPKPQTSPSPK.[R]	2xPhospho [S14(99.2); S16(100)]	0.000248007	0.000231005	1	1	2	Q01518	Q01518 [295-312]	Q01518 2xPhospho [S308(99.2); S310(100)]	0	1997.91334	High	High	0.0001672	0.0001529	4.42
False	High	[R].TSLDIEEYSDTEVQK.[N]	1xPhospho [S9(100)]	0.000244865	0.000231005	1	1	1	P51580	P51580 [6-20]	P51580 1xPhospho [S14(100)]	0	1836.77866	High	High	0.0001672	0.0001512	2.95
False	High	[R].GIWHNDNKTFLVWVNEEDHLR.[V]		0.00021582	0.000231005	1	1	2	P12277	P12277 [216-236]		1	2622.28479	High	High	0.0001672	0.0001351	2.72
False	High	[R].GIYAYGFEKPSAIQQR.[A]		0.000232509	0.000231005	3	3	1	P60842; P38919; Q14240	P60842 [46-61]; P38919 [52-67]; Q14240 [47-62]		0	1827.93881	High	High	0.0001672	0.0001443	2.44
False	High	[R].GIYAYGFEKPSAIQQR.[A]	1xPhospho [Y3(100)]	0.000210813	0.000231005	3	3	1	P60842; P38919; Q14240	P60842 [46-61]; P38919 [52-67]; Q14240 [47-62]	P60842 1xPhospho [Y48(100)]; P38919 1xPhospho [Y54(100)]; Q14240 1xPhospho [Y49(100)]	0	1907.90514	High	High	0.0001672	0.0001323	3.05
False	High	[R].SGLTVPTSPKGR.[L]	1xPhospho [S8(100)]	0.00020581	0.000231005	1	1	4	Q53EL6	Q53EL6 [87-98]	Q53EL6 1xPhospho [S94(100)]	1	1279.64059	High	High	0.0001672	0.0001296	2.99
False	High	[-].MAADTQVSETLKR.[F]	1xMet-loss+Acetyl [N-Term]	0.000216489	0.000231005	1	1	1	Q92616	Q92616 [1-13]	Q92616 1xMet-loss+Acetyl [N-Term]	1	1360.70668	High	High	0.0001672	0.0001355	2.6
False	High	[R].DNTFFRESPVGR.[K]	1xPhospho [S8(100)]	0.000278664	0.000231005	1	1	4	Q8NEY8	Q8NEY8 [126-137]	Q8NEY8 1xPhospho [S133(100)]	1	1504.65803	High	High	0.0001672	0.0001698	3.43
False	High	[K].SGPSVPVSVQTKDDVYEAFMK.[E]	1xPhospho [Y16(100)]	0.000230732	0.000231005	1	1	1	Q9Y2W2	Q9Y2W2 [615-635]	Q9Y2W2 1xPhospho [Y630(100)]	1	2364.08291	High	High	0.0001672	0.0001433	2.82
False	High	[R].SGISPNLNVVDGR.[L]	1xPhospho [S4(100)]	0.000283416	0.000231005	1	1	1	Q6UVJ0	Q6UVJ0 [507-519]	Q6UVJ0 1xPhospho [S510(100)]	0	1407.66278	High	High	0.0001672	0.0001725	3.56
False	High	[K].GMDSGFAGGEDEIYNVYDQAWR.[G]		0.000244865	0.000231005	1	1	1	Q13573	Q13573 [417-438]		0	2480.04593	High	High	0.0001672	0.0001512	3.34
False	High	[R].DNSTMGYMMAK.[K]		0.000244022	0.000231005	1	2	1	P08238	P08238 [613-623]		0	1248.50574	High	High	0.0001672	0.0001507	2.18
False	High	[R].TLNAETPKSSPLPAK.[G]	1xPhospho [S/T]	0.000264277	0.000231005	1	1	3	Q7L2J0	Q7L2J0 [208-222]		1	1633.81968	High	High	0.0001672	0.000162	2.72
False	High	[R].TSLGSGFGSPSVTDPRPLNPSAYSSTTLPAAR.[A]	1xPhospho [S21(93.9)]	0.000233022	0.000231005	1	1	1	Q99569	Q99569 [239-270]	Q99569 1xPhospho [S259(93.9)]	0	3271.56308	High	High	0.0001672	0.0001446	3.63
False	High	[R].GMGGAFVLVLYDEIKK.[VY]		0.000284534	0.000231005	3	3	2	P12236; P05141; P12235	P12236 [281-296]; P05141 [281-296]; P12235 [281-296]		1	1739.94005	High	High	0.0001672	0.0001732	2.37
False	High	[R].GMGGAFVLVLYDEIKKYT.[-]		0.00028566	0.000231005	1	1	3	P05141	P05141 [281-298]		2	2004.05106	High	High	0.0001672	0.0001738	2.43
False	High	[K].SGLDLNTSLSPSLLQPGK.[K]	1xPhospho [S/T]	0.000284908	0.000231005	1	1	2	Q99708	Q99708 [338-355]		0	1906.95215	High	High	0.0001672	0.0001734	3.47
False	High	[R].SGKYDLDFKSPDDPSR.[Y]	1xPhospho [S10(100)]	0.000240429	0.000231005	1	1	1	P06733	P06733 [254-269]	P06733 1xPhospho [S263(100)]	2	1906.82186	High	High	0.0001672	0.0001488	3.4
False	High	[R].SGKNSQEDSEDSEDKDVK.[T]	1xPhospho [S9(100)]	0.000283416	0.000231005	1	1	2	Q9H1E3	Q9H1E3 [50-67]	Q9H1E3 1xPhospho [S58(100)]	2	2076.82411	High	High	0.0001672	0.0001726	3.12
False	High	[-].MADLANEEKPAIAPPVFVFQK.[D]	1xMet-loss+Acetyl [N-Term]	0.000194539	0.000231005	1	1	1	Q9H6Z4	Q9H6Z4 [1-21]	Q9H6Z4 1xMet-loss+Acetyl [N-Term]	0	2226.1805	High	High	0.0001672	0.0001234	3.04
False	High	[K].SGLNGSILAER.[E]		0.00020259	0.000231005	1	1	1	Q96H22	Q96H22 [277-287]		0	1116.60076	High	High	0.0001672	0.0001278	2.84
False	High	[K].DNVAGVTLPVFEHYHEGTDSYELTGLAR.[G]	1xPhospho [S/Y/T]	0.000196972	0.000231005	1	1	1	Q9Y5K8	Q9Y5K8 [99-126]		0	3170.44665	High	High	0.0001672	0.0001247	3.36
False	High	[R].TSLALDESLFR.[G]		0.000236406	0.000231005	1	1	1	Q86U42	Q86U42 [228-238]		0	1251.65794	High	High	0.0001672	0.0001465	2.99
False	High	[R].GLVAAYSGESDSEEEQERGGPEREEK.[L]	2xPhospho [S10(100); S12(100)]	0.000265259	0.000231005	1	1	3	P98175	P98175 [727-752]	P98175 2xPhospho [S736(100); S738(100)]	2	2998.19869	High	High	0.0001672	0.0001625	4.53
False	High	[R].GLQLTPGIGGMQQHFFDDEDR.[T]	1xPhospho [T5(100)]	0.000230984	0.000231005	1	1	1	P12270	P12270 [2112-2132]	P12270 1xPhospho [T2116(100)]	0	2441.05915	High	High	0.0001672	0.0001435	1.94
False	High	[K].GLQSLPTHDPSPLQR.[Y]	1xPhospho [S11(100)]	0.000286415	0.000231005	1	1	1	P04626	P04626 [1097-1111]	P04626 1xPhospho [S1107(100)]	0	1725.83197	High	High	0.0001672	0.0001742	4.01
False	High	[K].SNKKWDGSEEDEDNSK.[K]	1xPhospho [S8(100)]	0.000281938	0.000231005	1	1	2	O60841	O60841 [157-172]	O60841 1xPhospho [S164(100)]	2	1947.76039	High	High	0.0001672	0.0001718	2.73
False	High	[R].SGSMDPSGAHPSVR.[Q]	1xOxidation [M4]	0.000193985	0.000231005	1	1	3	Q07666	Q07666 [18-31]		0	1400.6223	High	High	0.0001672	0.0001231	2.5
False	High	[R].SNLEGSLKDR.[S]		0.000239885	0.000231005	1	1	1	O14646	O14646 [1617-1626]		1	1118.58003	High	High	0.0001672	0.0001485	2.34
False	High	[R].DQGGFGDRNEYGSR.[I]	1xPhospho [Y11(99.6)]	0.000215376	0.000231005	1	1	2	Q92945	Q92945 [307-320]	Q92945 1xPhospho [Y317(99.6)]	1	1637.634	High	High	0.0001672	0.0001349	2.33
False	High	[R].DQGGFGDRNEYGSR.[I]		0.000237466	0.000231005	1	1	2	Q92945	Q92945 [307-320]		1	1557.66767	High	High	0.0001672	0.0001471	2.87
False	High	[-].MAAGTLYTYPENWR.[A]	1xMet-loss+Acetyl [N-Term]	0.000234832	0.000231005	1	1	1	P26641	P26641 [1-14]	P26641 1xMet-loss+Acetyl [N-Term]	0	1583.74888	High	High	0.0001672	0.0001457	2.57
False	High	[K].GISLNPEQWSQLKEQISDIDDAVR.[K]	1xPhospho [S17(100)]	0.00022105	0.000231005	1	1	2	P53999	P53999 [102-125]	P53999 1xPhospho [S118(100)]	1	2821.34039	High	High	0.0001672	0.000138	5.35
False	High	[R].TSFYLPLDAIK.[Q]	1xPhospho [Y4(100)]	0.000262335	0.000231005	1	1	1	Q8WWW0	Q8WWW0 [278-288]	Q8WWW0 1xPhospho [Y281(100)]	0	1347.6596	High	High	0.0001672	0.0001608	2.26
False	High	[K].GLSPAMSPALQR.[L]	2xPhospho [S3(100); S7(100)]	0.000267242	0.000231005	1	1	1	Q96DF8	Q96DF8 [389-400]	Q96DF8 2xPhospho [S391(100); S395(100)]	0	1387.58408	High	High	0.0001672	0.0001635	3.44
False	High	[K].YSTLHTQSAEPPPPPEPARI.[-]		0.000238804	0.000231005	1	1	1	Q8TCZ2	Q8TCZ2 [243-262]		1	2188.10331	High	High	0.0001672	0.0001478	3.61
False	High	[R].DPFYEMLAAR.[K]	1xPhospho [Y4(100)]	0.000271979	0.000231005	1	1	1	Q15438	Q15438 [379-388]	Q15438 1xPhospho [Y382(100)]	0	1292.5381	High	High	0.0001672	0.0001662	2.43
False	High	[K].GISPVVSEHRK.[Q]	1xPhospho [S3(100)]	0.000199264	0.000231005	1	1	1	Q99700	Q99700 [782-792]	Q99700 1xPhospho [S784(100)]	1	1288.64093	High	High	0.0001672	0.000126	2.96
False	High	[R].SGRESVSTASDQPSHSLER.[Q]	1xPhospho [S/T]	0.000235879	0.000231005	1	1	2	Q8TEW0	Q8TEW0 [958-976]		1	2109.91968	High	High	0.0001672	0.0001462	3.55
False	High	[R].SGRESVSTASDQPSHSLER.[Q]		0.000255133	0.000231005	1	1	2	Q8TEW0	Q8TEW0 [958-976]		1	2029.95335	High	High	0.0001672	0.0001568	2.9
False	High	[R].GISSSNEGVEEPSKKR.[V]	1xPhospho [S3(99.4)]	0.000208284	0.000231005	1	1	1	Q9NXV6	Q9NXV6 [129-144]	Q9NXV6 1xPhospho [S131(99.4)]	2	1783.8222	High	High	0.0001672	0.0001309	2.98
False	High	[R].GLSVDSAQEVK.[R]	1xPhospho [S3(100)]	0.00022531	0.000231005	1	1	1	Q9Y4A5	Q9Y4A5 [2049-2059]	Q9Y4A5 1xPhospho [S2051(100)]	0	1212.55077	High	High	0.0001672	0.0001404	3.12
False	High	[K].AALEPKESRSPQQSAALPR.[R]	2xPhospho [S8(100); S10(100)]	0.00019491	0.000231005	1	1	1	Q6IBW4	Q6IBW4 [275-293]	Q6IBW4 2xPhospho [S282(100); S284(100)]	2	2196.02099	High	High	0.0001672	0.0001236	4.33
False	High	[K].SGQDIRDFYEMLAERR.[E]	1xPhospho [Y9(100)]	0.000246284	0.000231005	1	1	1	Q96T58	Q96T58 [602-617]	Q96T58 1xPhospho [Y610(100)]	2	2065.91612	High	High	0.0001672	0.000152	3.38
False	High	[R].SNMSPHGLPAR.[S]	1xPhospho [S4(100)]	0.000202788	0.000231005	1	1	2	Q13330	Q13330 [446-456]	Q13330 1xPhospho [S449(100)]	0	1246.53983	High	High	0.0001672	0.0001279	2.91
False	High	[-].MAAGGDHGSPDSYRSPLASR.[Y]	1xMet-loss+Acetyl [N-Term]; 1xPhospho [S9(100)]	0.000277946	0.000231005	1	1	3	P30566	P30566 [1-20]	P30566 1xMet-loss+Acetyl [N-Term]; 1xPhospho [S9(100)]	1	2022.86652	High	High	0.0001672	0.0001695	3.6
False	High	[R].DPAQPMSPGEATQSGARPADR.[Y]	1xPhospho [S7(100)]	0.000233536	0.000231005	1	1	2	Q9BQG0	Q9BQG0 [5-25]	Q9BQG0 1xPhospho [S11(100)]	0	2218.95469	High	High	0.0001672	0.0001449	3.6
False	High	[R].SGSPLEKDSDGLR.[L]	1xPhospho [S3(99.6)]	0.000204996	0.000231005	1	1	2	Q9NRA8	Q9NRA8 [136-148]	Q9NRA8 1xPhospho [S138(99.6)]	1	1440.63663	High	High	0.0001672	0.0001291	2.56
False	High	[K].KGIDYDFPSLILQK.[T]		0.000246855	0.000231005	1	1	1	Q9BYG3	Q9BYG3 [179-192]		1	1636.89448	High	High	0.0001672	0.0001523	2.47
False	High	[R].RLSYNTASNK.[T]	1xPhospho [S3(99.8)]	0.000227254	0.000231005	1	1	2	P49207	P49207 [10-19]	P49207 1xPhospho [S12(99.8)]	1	1233.56234	High	High	0.0001672	0.0001414	4.02
False	High	[R].RLSGNEYVLSTK.[N]	1xPhospho [S3(100)]	0.000235093	0.000231005	1	1	1	O60658	O60658 [455-466]	O60658 1xPhospho [S457(100)]	1	1446.69884	High	High	0.0001672	0.0001458	3.96
False	High	[R].QLEDLVIEAVYADVLR.[G]		0.000210388	0.000231005	1	1	1	Q9UBW8	Q9UBW8 [127-142]		0	1845.99565	High	High	0.0001672	0.0001321	2.42
False	High	[R].EVFEFRPELVNDDDEEADDTR.[Y]		0.000201013	0.000231005	1	1	1	Q8WU90	Q8WU90 [293-313]		0	2540.10595	High	High	0.0001672	0.0001269	3.39
False	High	[K].IDNSVLVLIVGLSTVGAGAYAYK.[T]		0.000245431	0.000231005	1	1	2	O95831	O95831 [64-86]		0	2323.29077	High	High	0.0001672	0.0001516	2.36
False	High	[R].LDNVPHTPSSYIETLPK.[A]		0.000198304	0.000231005	1	1	1	Q99733	Q99733 [45-61]		0	1910.98582	High	High	0.0001672	0.0001255	2.93
False	High	[K].VMIYQDEVKLPAK.[L]	1xPhospho [Y4(100)]	0.000229478	0.000231005	1	1	1	Q6NZI2	Q6NZI2 [153-165]	Q6NZI2 1xPhospho [Y156(100)]	1	1613.80086	High	High	0.0001672	0.0001427	2.16
False	High	[R].LDPFSSFSKR.[E]		0.000229229	0.000231005	1	1	1	Q13948	Q13948 [579-588]		1	1183.6106	High	High	0.0001672	0.0001425	2.58
False	High	[K].LDPGLIMEQVK.[V]		0.000222218	0.000231005	1	1	1	Q9Y5L4	Q9Y5L4 [17-27]		0	1242.67624	High	High	0.0001672	0.0001387	2.4
False	High	[K].LDPHNHVLYSNR.[S]	1xPhospho [Y9(99.5)]	0.000195843	0.000231005	1	1	1	P31948	P31948 [33-44]	P31948 1xPhospho [Y41(99.5)]	0	1544.70057	High	High	0.0001672	0.0001241	3.34
False	High	[-].MEAYEQVQK.[G]	1xAcetyl [N-Term]	0.000253315	0.000231005	1	1	1	Q9Y421	Q9Y421 [1-9]	Q9Y421 1xAcetyl [N-Term]	0	1167.53505	High	High	0.0001672	0.0001559	2.92
False	High	[R].AQGEPVAGHESPKIPYEK.[Q]	1xPhospho [S11(100)]	0.000212964	0.000231005	1	1	5	O94979	O94979 [789-806]	O94979 1xPhospho [S799(100)]	1	2016.94265	High	High	0.0001672	0.0001335	3.94
False	High	[R].QLEEPGAGTPSPVR.[L]	1xPhospho [T/S]	0.000203187	0.000231005	1	2	1	Q96P11	Q96P11 [317-330]		0	1517.69956	High	High	0.0001672	0.0001282	3.99
False	High	[R].QKSLDSDLSDGPVTVQEFMEVK.[N]		0.000216713	0.000231005	1	1	1	Q14161	Q14161 [413-434]		1	2452.1912	High	High	0.0001672	0.0001356	2.89
False	High	[R].AQFEGIVTDLIR.[R]		0.000193985	0.000231005	1	1	1	P38646	P38646 [349-360]		0	1361.74234	High	High	0.0001672	0.0001231	2.84
False	High	[R].IDSFSVQSLDSR.[S]	1xPhospho [S3(100)]	0.000216713	0.000231005	1	1	1	P82094	P82094 [326-337]	P82094 1xPhospho [S328(100)]	0	1433.63082	High	High	0.0001672	0.0001357	3.15
False	High	[K].QKFNDSEGDDTEETEDYRQFR.[K]	1xPhospho [S6(100)]	0.000258218	0.000231005	1	1	2	Q9NYF8	Q9NYF8 [392-412]	Q9NYF8 1xPhospho [S397(100)]	2	2689.06859	High	High	0.0001672	0.0001585	3.65
False	High	[K].LVGTPNPSTPLPNTVPQFIAR.[E]	1xPhospho [S/T]	0.000267909	0.000231005	1	1	2	Q93062	Q93062 [110-130]		0	2299.18461	High	High	0.0001672	0.000164	2.89
False	High	[R].LDSQKHIDFSLR.[S]	1xPhospho [S3(100)]	0.000200038	0.000231005	1	1	1	P46781	P46781 [151-162]	P46781 1xPhospho [S153(100)]	1	1538.73628	High	High	0.0001672	0.0001264	3.29
False	High	[R].QHNYLKDGPYITAEEAVAVYTTTVHWLESR.[R]		0.000219663	0.000231005	1	1	1	Q6P2Q9	Q6P2Q9 [791-820]		1	3491.72301	High	High	0.0001672	0.0001373	3.65
False	High	[K].LDSSPSVSSTLAAK.[D]	1xPhospho [S4(100)]	0.000273709	0.000231005	1	1	2	Q13428	Q13428 [1225-1238]	Q13428 1xPhospho [S1228(100)]	0	1442.67743	High	High	0.0001672	0.0001672	3.13
False	High	[R].VNDAEPGSPEAPQGK.[R]	1xPhospho [S8(100)]	0.000279385	0.000231005	1	1	2	Q8N8A6	Q8N8A6 [76-90]	Q8N8A6 1xPhospho [S83(100)]	0	1575.66866	High	High	0.0001672	0.0001704	3.11
False	High	[R].IDSTEVIYQPR.[R]	1xPhospho [S3(100)]	0.000254221	0.000231005	1	1	3	Q15831	Q15831 [29-39]	Q15831 1xPhospho [S31(100)]	0	1400.64574	High	High	0.0001672	0.0001563	3.82
False	High	[R].LDTDDLDEIEK.[I]		0.000232509	0.000231005	1	2	1	Q9UMR2	Q9UMR2 [466-476]		0	1305.60563	High	High	0.0001672	0.0001443	2.28
False	High	[K].LDQPVSAPPSPR.[D]	1xPhospho [S10(100)]	0.000208284	0.000231005	1	1	7	Q16204	Q16204 [235-246]	Q16204 1xPhospho [S244(100)]	0	1343.63551	High	High	0.0001672	0.000131	3.48
False	High	[R].QLEEPGAGTPSPVRLHALAGFQQR.[A]	1xPhospho [S11(99)]	0.000197161	0.000231005	1	2	2	Q96P11	Q96P11 [317-340]	Q96P11 1xPhospho [S327(99)]	1	2639.30897	High	High	0.0001672	0.0001248	4.43
False	High	[K].VMEGTVAAQDEFYR.[S]		0.000264277	0.000231005	1	1	1	P41240	P41240 [172-185]		0	1615.74208	High	High	0.0001672	0.0001619	2.72
False	High	[K].AQIEEPDPPEMETSLDSSEMAK.[D]		0.000248586	0.000231005	1	1	1	Q96T23	Q96T23 [527-548]		0	2434.06361	High	High	0.0001672	0.0001533	2.58
False	High	[R].IVKSESGYGFNVR.[G]	1xPhospho [S6(99.6)]	0.000206629	0.000231005	1	1	2	Q96L92	Q96L92 [46-58]	Q96L92 1xPhospho [S51(99.6)]	1	1535.72538	High	High	0.0001672	0.00013	3.58
False	High	[R].AQPFGFIDSDTDAEEER.[I]	1xPhospho [S9(100)]	0.000217612	0.000231005	1	1	2	Q14676	Q14676 [321-337]	Q14676 1xPhospho [S329(100)]	0	2006.80152	High	High	0.0001672	0.0001361	2.95
False	High	[R].QLLTLSSELSQARDENKR.[T]		0.00027061	0.000231005	1	1	1	P15311	P15311 [530-547]		2	2088.10437	High	High	0.0001672	0.0001655	3.81
False	High	[R].QLLTLSSELSQAR.[D]	1xPhospho [S6(99.6)]	0.000206629	0.000231005	1	1	1	P15311	P15311 [530-542]	P15311 1xPhospho [S535(99.6)]	0	1525.76216	High	High	0.0001672	0.0001301	3.53
False	High	[R].QLLSPGTALILLEAQAASGFLLDPVR.[N]		0.000223161	0.000231005	1	1	2	Q15149	Q15149 [2856-2881]		0	2693.52363	High	High	0.0001672	0.0001392	2.36
False	High	[R].YPLFEGQETGKKETIEE.[-]		0.000216713	0.000231005	1	1	1	P41250	P41250 [723-739]		2	1997.97023	High	High	0.0001672	0.0001356	3.48
False	High	[R].LDGENIYIR.[H]		0.000291806	0.000231005	1	1	1	P11171	P11171 [654-662]		0	1092.5684	High	High	0.0001672	0.0001772	2.48
False	High	[R].LDGENIYIR.[H]	1xPhospho [Y7(100)]	0.000214273	0.000231005	1	1	6	P11171	P11171 [654-662]	P11171 1xPhospho [Y660(100)]	0	1172.53473	High	High	0.0001672	0.0001343	3.13
False	High	[R].VLVDQTTGLSR.[G]		0.000262979	0.000231005	1	1	1	Q15717	Q15717 [137-147]		0	1188.65828	High	High	0.0001672	0.0001612	2.24
False	High	[R].IVKPQPVYEINEK.[N]	1xPhospho [Y8(100)]	0.000223873	0.000231005	1	1	2	Q6PI77	Q6PI77 [196-208]	Q6PI77 1xPhospho [Y203(100)]	0	1636.8346	High	High	0.0001672	0.0001396	2.42
False	High	[K].QLLAEESLPTTPFYFILGK.[H]	1xPhospho [T11(99.2)]	0.000209542	0.000231005	1	1	2	Q8IWA0	Q8IWA0 [683-701]	Q8IWA0 1xPhospho [T693(99.2)]	0	2247.13486	High	High	0.0001672	0.0001317	2.94
False	High	[K].AAVELEEPEDAR.[I]		0.000210176	0.000231005	1	1	1	O94906	O94906 [409-420]		0	1328.63285	High	High	0.0001672	0.0001321	2.58
False	High	[R].VIVSDVQESFIWVR.[Y]		0.000235879	0.000231005	1	1	1	Q15393	Q15393 [1000-1013]		0	1676.90063	High	High	0.0001672	0.0001462	2.92
False	High	[K].EGDIIPPLTGATPPLIGHLK.[L]	1xPhospho [T12(100)]	0.000231744	0.000231005	1	1	2	Q12888	Q12888 [911-930]	Q12888 1xPhospho [T922(100)]	0	2119.11988	High	High	0.0001672	0.000144	3.72
False	High	[K].AQLSPGIYDDTSAR.[R]	1xPhospho [S4(100)]	0.000290247	0.000231005	1	1	1	O75376	O75376 [1469-1482]	O75376 1xPhospho [S1472(100)]	0	1573.68939	High	High	0.0001672	0.0001764	3.33
False	High	[K].IDLENTLEQEQEALVNR.[L]		0.000209121	0.000231005	1	1	1	Q16204	Q16204 [200-216]		0	2014.00874	High	High	0.0001672	0.0001315	2.8
False	High	[K].IDIFPAKENGDLSPFSGTSLR.[E]	1xPhospho [S13(100)]	0.000203187	0.000231005	1	1	1	P19174	P19174 [1209-1229]	P19174 1xPhospho [S1221(100)]	1	2344.12207	High	High	0.0001672	0.0001282	4.39
False	High	[R].LDLGEDYPSGKKR.[A]	1xPhospho [Y7(100)]	0.000284908	0.000231005	1	1	1	O43143	O43143 [7-19]	O43143 1xPhospho [Y13(100)]	2	1557.73086	High	High	0.0001672	0.0001735	2.1
False	High	[R].AQIPEGDYLSYREFHSAGR.[T]	1xPhospho [Y8(99.1)]	0.000206423	0.000231005	1	1	2	Q96RT1	Q96RT1 [1097-1115]	Q96RT1 1xPhospho [Y1104(99.1)]	1	2276.01319	High	High	0.0001672	0.00013	3.62
False	High	[K].IDLGVHVDGFIANVAHTFVVDVAQGTQVTGRK.[A]		0.000240429	0.000231005	1	1	1	Q9UQ80	Q9UQ80 [108-139]		1	3363.7808	High	High	0.0001672	0.0001488	3.01
False	High	[R].QLGVAESESSGAPIDLLYELVKQK.[G]	1xPhospho [Y18(100)]	0.000278304	0.000231005	1	1	1	O95785	O95785 [895-918]	O95785 1xPhospho [Y912(100)]	1	2654.33245	High	High	0.0001672	0.0001697	2.86
False	High	[K].EVGLLKDMSPLSETEMALGK.[D]	1xPhospho [S9(100)]	0.000248007	0.000231005	1	1	1	P27816	P27816 [499-518]	P27816 1xPhospho [S507(100)]	1	2228.059	High	High	0.0001672	0.0001529	2.93
False	High	[R].QLFHPEQLITGKEDAANNYAR.[G]	1xPhospho [Y19(100)]	0.000204188	0.000231005	1	6	1	P68363	P68363 [85-105]	P68363 1xPhospho [Y103(100)]	1	2495.17148	High	High	0.0001672	0.0001287	3.34
False	High	[K].QGTQYTFSSIEREEYGKLFDFVNAK.[K]		0.000197922	0.000231005	1	1	1	Q08945	Q08945 [397-421]		2	2957.43158	High	High	0.0001672	0.0001253	3.02
False	High	[R].LDTGPQSLSGK.[S]		0.000215154	0.000231005	1	1	1	P35269	P35269 [425-435]		0	1102.57388	High	High	0.0001672	0.0001348	2.47
False	High	[K].IDTIEIITDR.[Q]		0.000194539	0.000231005	1	1	1	P22626	P22626 [138-147]		0	1188.64704	High	High	0.0001672	0.0001234	3.46
False	High	[R].QGSSLNLFEDVQITEPEAEPESK.[S]	1xPhospho [S/T]	0.000223398	0.000231005	1	1	1	Q6WKZ4	Q6WKZ4 [498-520]		0	2627.17601	High	High	0.0001672	0.0001393	3.53
False	High	[R].QFGFIVLTTSAGIMDHEEAR.[R]	1xOxidation [M14]	0.000245431	0.000231005	1	1	1	P62244	P62244 [98-117]		0	2238.08594	High	High	0.0001672	0.0001514	2.95
False	High	[R].APSYSGLSMVSGVK.[Q]	1xOxidation [M9]	0.000275108	0.000231005	1	1	1	Q9UBP0	Q9UBP0 [266-279]		0	1398.69334	High	High	0.0001672	0.0001679	2.34
False	High	[R].ETYVEQEQGENANDRNDR.[A]		0.000289473	0.000231005	1	1	1	Q9Y2L1	Q9Y2L1 [130-147]		1	2166.92826	High	High	0.0001672	0.0001759	2.98
False	High	[R].VNNVTSPEFTSVQHGSR.[A]	1xPhospho [T/S]	0.000204188	0.000231005	1	2	1	Q96Q15	Q96Q15 [110-126]		0	1938.87055	High	High	0.0001672	0.0001287	3.4
False	High	[K].EGFGLSENPFASLSPDEQKDEK.[K]	1xPhospho [S14(100)]	0.000253918	0.000231005	1	1	1	O15504	O15504 [93-114]	O15504 1xPhospho [S106(100)]	1	2504.08647	High	High	0.0001672	0.0001563	3.98
False	High	[R].APSSPVAKPGPVK.[T]	1xPhospho [S4(100)]	0.000234312	0.000231005	1	1	2	Q9GZR2	Q9GZR2 [12-24]	Q9GZR2 1xPhospho [S15(100)]	0	1314.68173	High	High	0.0001672	0.0001454	2.52
False	High	[R].LEGEVTPNSLSTSYK.[T]	1xPhospho [T6(100)]	0.000265259	0.000231005	1	1	1	Q8IWZ3	Q8IWZ3 [1648-1662]	Q8IWZ3 1xPhospho [T1653(100)]	0	1704.77279	High	High	0.0001672	0.0001624	2.67
False	High	[K].TEGYEAGLAPQR.[-]	1xPhospho [Y4(100)]	0.00020581	0.000231005	1	1	1	O75312	O75312 [448-459]	O75312 1xPhospho [Y451(100)]	0	1371.59404	High	High	0.0001672	0.0001296	2.83
False	High	[R].APSRQDVYGPQPQVR.[V]		0.000294971	0.000231005	1	1	1	O60716	O60716 [250-264]		1	1697.87179	High	High	0.0001672	0.000179	2.92
False	High	[K].QESKDVEENVGLIVYNGAMVDVGSLLQK.[L]		0.00022531	0.000231005	1	1	1	Q8IX12	Q8IX12 [1013-1040]		1	3034.54014	High	High	0.0001672	0.0001403	3.21
False	High	[R].LEGNTVGVEAAR.[V]		0.000207868	0.000231005	1	1	1	P46060	P46060 [56-67]		0	1215.63279	High	High	0.0001672	0.0001308	2.88
False	High	[R].LEGTEHRQDNDTGNEEQEEEEDDEEEMEEK.[L]	1xPhospho [T12(99)]	0.000192519	0.000231005	1	1	1	Q13206	Q13206 [566-595]	Q13206 1xPhospho [T577(99)]	1	3702.36648	High	High	0.0001672	0.0001223	3.85
False	High	[K].VPAPFSPPPSKPR.[S]	1xPhospho [S6(100)]	0.000285284	0.000231005	1	1	1	Q9P206	Q9P206 [607-619]	Q9P206 1xPhospho [S612(100)]	0	1456.73483	High	High	0.0001672	0.0001736	3.27
False	High	[K].QESDEESRPQNANYPR.[S]	1xPhospho [S3(100)]	0.000229978	0.000231005	1	1	1	O15164	O15164 [742-757]	O15164 1xPhospho [S744(100)]	0	1999.81415	High	High	0.0001672	0.0001429	3.19
False	High	[R].LEHSSFPEGPGPGSGDEANGPR.[G]	1xPhospho [S14(100)]	0.000206218	0.000231005	1	1	1	O15020	O15020 [2158-2179]	O15020 1xPhospho [S2171(100)]	0	2273.94589	High	High	0.0001672	0.0001298	4.44
False	High	[R].APSPPLSQVFQTR.[A]	1xPhospho [S3(100)]	0.000244865	0.000231005	1	1	3	Q9NRA8	Q9NRA8 [562-574]	Q9NRA8 1xPhospho [S564(100)]	0	1507.73047	High	High	0.0001672	0.0001512	3.62
False	High	[K].QERLSPEVAPPAHR.[R]	1xPhospho [S5(100)]	0.00028011	0.000231005	1	1	4	Q8TAD8	Q8TAD8 [31-44]	Q8TAD8 1xPhospho [S35(100)]	1	1666.80609	High	High	0.0001672	0.0001706	3.58
False	High	[R].LEKSPSFASEWDEIEK.[I]	1xPhospho [S6(100)]	0.000240156	0.000231005	1	1	3	Q92625	Q92625 [658-673]	Q92625 1xPhospho [S663(100)]	1	1974.87323	High	High	0.0001672	0.0001485	2.9
False	High	[R].LEKVYEELR.[A]	1xPhospho [Y5(100)]	0.000262979	0.000231005	1	1	2	Q8NE71	Q8NE71 [412-420]	Q8NE71 1xPhospho [Y416(100)]	1	1258.6079	High	High	0.0001672	0.0001611	2.72
False	High	[R].IEIAQKHPDIYAVPIK.[T]	1xPhospho [Y11(100)]	0.000196595	0.000231005	1	1	2	Q9UDY2	Q9UDY2 [1108-1123]	Q9UDY2 1xPhospho [Y1118(100)]	1	1915.00888	High	High	0.0001672	0.0001246	2.83
False	High	[K].IELNDSVNENSDTVGQIVHYIMK.[N]	1xPhospho [Y20(100)]	0.000196972	0.000231005	1	1	3	Q8IUW5	Q8IUW5 [104-126]	Q8IUW5 1xPhospho [Y123(100)]	0	2698.24299	High	High	0.0001672	0.0001247	3.29
False	High	[K].TEESPASDEAGEKEAKSD.[-]	1xPhospho [S17(100)]	0.000252117	0.000231005	1	1	2	P05114	P05114 [83-100]	P05114 1xPhospho [S99(100)]	2	1959.77028	High	High	0.0001672	0.0001551	3.87
False	High	[K].QEPESEEEEEEKQEK.[E]	1xPhospho [S5(100)]	0.000219663	0.000231005	1	1	4	P49756	P49756 [579-593]	P49756 1xPhospho [S583(100)]	1	1956.75938	High	High	0.0001672	0.0001372	2.99
False	High	[R].QFGFIVLTTSAGIMDHEEARR.[K]		0.00022898	0.000231005	1	1	1	P62244	P62244 [98-118]		1	2378.19214	High	High	0.0001672	0.0001424	3.22
False	High	[R].VLTPPHDVDSLPHLR.[K]	1xPhospho [T3(100)]	0.000214493	0.000231005	1	1	1	Q9P1Y5	Q9P1Y5 [797-811]	Q9P1Y5 1xPhospho [T799(100)]	0	1775.88401	High	High	0.0001672	0.0001344	2.1
False	High	[R].VNIAFNYDMPEDSDTYLHR.[V]		0.000240975	0.000231005	1	1	1	Q13838	Q13838 [356-374]		0	2300.02882	High	High	0.0001672	0.0001491	2.97
False	High	[K].EVADIFNAPSDDEEFVGFR.[D]	1xPhospho [S10(100)]	0.000212099	0.000231005	1	1	2	Q96GN5	Q96GN5 [12-30]	Q96GN5 1xPhospho [S21(100)]	0	2236.94344	High	High	0.0001672	0.0001331	3.4
False	High	[R].QGSPVAAGAPAK.[Q]	1xPhospho [S3(100)]	0.000213835	0.000231005	1	1	3	Q9NZI8	Q9NZI8 [179-190]	Q9NZI8 1xPhospho [S181(100)]	0	1133.53506	High	High	0.0001672	0.0001341	3.47
False	High	[R].EVDQDDEENSEEDEMDSGTMVR.[A]	1xOxidation [M20]; 1xPhospho [S10(100)]	0.000192337	0.000231005	1	1	1	Q13043	Q13043 [311-332]	Q13043 1xPhospho [S320(100)]	0	2654.92297	High	High	0.0001672	0.0001222	2.4
False	High	[K].LDWESFKEEEGIGEELAIHNR.[G]		0.000203787	0.000231005	1	1	1	Q9UEE9	Q9UEE9 [246-266]		1	2501.19431	High	High	0.0001672	0.0001285	2.66
False	High	[-].MEDLDQSPLVSSSDSPPRPQPAFK.[Y]	1xAcetyl [N-Term]; 2xPhospho [S7(100); S15(100)]	0.000199844	0.000231005	1	1	4	Q9NQC3	Q9NQC3 [1-24]	Q9NQC3 1xAcetyl [N-Term]; 2xPhospho [S7(100); S15(100)]	0	2830.20423	High	High	0.0001672	0.0001263	4.49
False	High	[R].AQAVSEDAGGNEGR.[A]		0.000196783	0.000231005	1	1	1	P55884	P55884 [121-134]		0	1360.60876	High	High	0.0001672	0.0001247	2.55
False	High	[K].LVGSGFPLPSSDLDDSLTEEIDEK.[I]	1xPhospho [S4(100)]	0.000215154	0.000231005	1	1	1	Q8NCY6	Q8NCY6 [91-114]	Q8NCY6 1xPhospho [S94(100)]	0	2643.19608	High	High	0.0001672	0.0001348	2.36
False	High	[-].MEDYQAAEETAFVVDEVSNIVK.[E]	1xAcetyl [N-Term]	0.000251819	0.000231005	1	1	1	P63172	P63172 [1-22]	P63172 1xAcetyl [N-Term]	0	2529.17013	High	High	0.0001672	0.0001551	2.4
False	High	[R].LEAAYLDLQR.[I]		0.000194169	0.000231005	1	1	1	O75347	O75347 [71-80]		0	1191.63681	High	High	0.0001672	0.0001232	2.85
False	High	[R].AAALQALQAQAPTSPPPPPPPLK.[A]	1xPhospho [S14(100)]	0.000230984	0.000231005	1	1	1	Q8NAF0	Q8NAF0 [470-492]	Q8NAF0 1xPhospho [S483(100)]	0	2341.23156	High	High	0.0001672	0.0001435	3.96
False	High	[K].AQAESNKAFLAELEQNSPK.[I]	1xPhospho [S17(100)]	0.000213835	0.000231005	1	1	1	Q9UPN3	Q9UPN3 [4505-4523]	Q9UPN3 1xPhospho [S4521(100)]	1	2155.0067	High	High	0.0001672	0.000134	4.0
False	High	[K].EVDEQMLNVQNK.[N]		0.000274057	0.000231005	3	4	1	Q13885; P07437; P68371	Q13885 [325-336]; P07437 [325-336]; P68371 [325-336]		0	1446.68932	High	High	0.0001672	0.0001674	2.05
False	High	[R].APYFSGSSTFSPTILSSDKETIEIIDLAK.[K]	1xPhospho [S11(96.5)]	0.000201209	0.000231005	1	1	1	Q7Z4S6	Q7Z4S6 [514-542]	Q7Z4S6 1xPhospho [S524(96.5)]	1	3197.55413	High	High	0.0001672	0.0001271	3.1
False	High	[K].QGQSQAASSSSVTSPIK.[M]	1xPhospho [S14(99.3)]	0.000224829	0.000231005	1	1	1	O60583	O60583 [467-483]	O60583 1xPhospho [S480(99.3)]	0	1742.79565	High	High	0.0001672	0.0001401	2.71
False	High	[R].SSLETLEDIEENAPLRR.[C]	1xPhospho [S/T]	0.000226278	0.000231005	1	1	2	Q8TDN4	Q8TDN4 [290-306]		1	2051.9645	High	High	0.0001672	0.0001408	2.94
False	High	[K].VNGRPLEMIEPR.[T]		0.000254524	0.000231005	1	1	1	P62249	P62249 [34-45]		0	1410.75219	High	High	0.0001672	0.0001565	2.48
False	High	[K].EVDDFFEQEKNFLINYYNR.[I]		0.000241799	0.000231005	1	1	1	Q9Y5X3	Q9Y5X3 [204-222]		1	2483.15138	High	High	0.0001672	0.0001494	2.82
False	High	[K].LEDTENWLYEDGEDQPKQVYVDKLAELK.[N]		0.000213181	0.000231005	1	1	1	P34932	P34932 [652-679]		2	3367.62162	High	High	0.0001672	0.0001337	3.22
False	High	[R].QGANINEIR.[Q]		0.000212314	0.000231005	1	1	1	Q15365	Q15365 [298-306]		0	1014.53268	High	High	0.0001672	0.0001332	3.23
False	High	[K].TEIKEEEDQPSTSATQSSPAPGQSK.[K]	1xPhospho [S18(99.1)]	0.000278304	0.000231005	1	1	1	Q09472	Q09472 [1021-1045]	Q09472 1xPhospho [S1038(99.1)]	1	2712.18837	High	High	0.0001672	0.0001697	3.06
False	High	[K].QGAIYHGLATLLNQPSPMMQR.[I]	1xOxidation [M18]; 1xPhospho [S16(100)]	0.000197351	0.000231005	1	1	1	P55196	P55196 [1092-1112]	P55196 1xPhospho [S1107(100)]	0	2422.14071	High	High	0.0001672	0.000125	3.75
False	High	[K].LEEAEKAADESER.[G]		0.000266247	0.000231005	2	4	1	P67936; P06753	P67936 [77-89]; P06753 [114-126]		1	1476.68126	High	High	0.0001672	0.000163	3.01
False	High	[K].LEEALSPEVLELR.[N]	1xPhospho [S6(100)]	0.000248586	0.000231005	1	1	1	Q9Y3E2	Q9Y3E2 [40-52]	Q9Y3E2 1xPhospho [S45(100)]	0	1577.78223	High	High	0.0001672	0.0001532	3.18
False	High	[K].LVGLNLSPPMSPVQLPLR.[A]	2xPhospho [S7(100); S11(100)]	0.00028566	0.000231005	1	1	4	Q8N0Z3	Q8N0Z3 [754-771]	Q8N0Z3 2xPhospho [S760(100); S764(100)]	0	2091.04733	High	High	0.0001672	0.0001739	3.97
False	High	[K].QFIAAQNLGPASGHGTPASSPSSSSLPSPMSPTPR.[Q]	2xPhospho [S28(100); S/T]	0.000262335	0.000231005	1	1	1	Q8WX93	Q8WX93 [736-770]	Q8WX93 2xPhospho [S763(100); S/T]	0	3579.5975	High	High	0.0001672	0.0001608	5.22
False	High	[K].QLNHFWEIVVQDGITLITKEEASGSSVTAEEAK.[K]	1xDehydrated [T15(100)]	0.000286037	0.000231005	1	1	1	P13010	P13010 [670-702]	P13010 1xDehydrated [T684(100)]	1	3611.82278	High	High	0.0001672	0.000174	1.99
False	High	[K].YPSLGQKPGGSDFLMK.[R]		0.000209753	0.000231005	1	1	1	O43768	O43768 [41-56]		0	1724.86762	High	High	0.0001672	0.0001318	2.75
False	High	[K].VLTPELYAELR.[A]	1xPhospho [T3(100)]	0.000243183	0.000231005	1	1	6	P12277	P12277 [33-43]	P12277 1xPhospho [T35(100)]	0	1383.69196	High	High	0.0001672	0.0001502	2.7
False	High	[K].MDTGVEVSDIGSQDAPIILSDSEEEEMIILEPDKNPKK.[I]	2xPhospho [S20(100); S22(100)]	0.000194354	0.000231005	1	1	1	Q06265	Q06265 [373-410]	Q06265 2xPhospho [S392(100); S394(100)]	2	4331.94754	High	High	0.0001672	0.0001233	4.87
False	High	[K].VLPSSAAATPQQTSPAALPVFNAK.[D]	1xPhospho [S14(96.9)]	0.000218747	0.000231005	1	1	1	Q9H2F5	Q9H2F5 [344-367]	Q9H2F5 1xPhospho [S357(96.9)]	0	2446.23777	High	High	0.0001672	0.0001367	2.77
False	High	[R].ARELLVSYEEEQFTVLEK.[F]		0.000218975	0.000231005	1	1	1	Q9Y4W2	Q9Y4W2 [269-286]		1	2183.12304	High	High	0.0001672	0.0001369	2.38
False	High	[K].QQDSQPEEVMDVLEMVENVK.[H]	1xPhospho [S4(100)]	0.000219893	0.000231005	1	1	1	Q9H307	Q9H307 [378-397]	Q9H307 1xPhospho [S381(100)]	0	2427.04553	High	High	0.0001672	0.0001373	2.95
False	High	[K].LAIRESIESEIR.[R]		0.000274057	0.000231005	1	1	1	P55072	P55072 [697-708]		1	1415.78527	High	High	0.0001672	0.0001674	2.85
False	High	[R].IALTDNALIAR.[S]		0.000195469	0.000231005	1	1	1	P18124	P18124 [167-177]		0	1170.6841	High	High	0.0001672	0.000124	3.24
False	High	[R].ARDYSAPVNFISAGLKK.[G]	1xPhospho [Y/S]	0.000208493	0.000231005	1	1	1	Q9UBB9	Q9UBB9 [71-87]		2	1916.96299	High	High	0.0001672	0.000131	2.93
False	High	[R].IAIYELLFK.[E]	1xPhospho [Y4(100)]	0.000213181	0.000231005	1	1	3	P46783	P46783 [9-17]	P46783 1xPhospho [Y12(100)]	0	1189.62684	High	High	0.0001672	0.0001337	2.45
False	High	[K].VLQATVVAVGSGSK.[G]		0.000202987	0.000231005	1	1	1	P61604	P61604 [41-54]		0	1315.75799	High	High	0.0001672	0.000128	3.21
False	High	[R].IAIYELLFKEGVMVAK.[K]	1xPhospho [Y4(100)]	0.000206423	0.000231005	1	1	1	P46783	P46783 [9-24]	P46783 1xPhospho [Y12(100)]	1	1904.00029	High	High	0.0001672	0.0001299	2.89
False	High	[R].QPLPLGIKVYEDETK.[V]	1xPhospho [Y10(99.3)]	0.000245148	0.000231005	1	1	1	O75781	O75781 [197-211]	O75781 1xPhospho [Y206(99.3)]	1	1809.90341	High	High	0.0001672	0.0001513	2.28
False	High	[K].QPLLLSEDEEDTKRVVR.[S]		0.000250634	0.000231005	1	2	2	Q99613	Q99613 [34-50]		2	2027.07676	High	High	0.0001672	0.0001544	2.63
False	High	[K].QPLLLSEDEEDTKR.[V]	1xPhospho [S6(100)]	0.000209964	0.000231005	1	2	5	Q99613	Q99613 [34-47]	Q99613 1xPhospho [S39(100)]	1	1752.80515	High	High	0.0001672	0.0001319	3.23
False	High	[K].LAPEEEAGGAGTPVITEIFSLGGTR.[F]	1xPhospho [T12(100)]	0.000206218	0.000231005	1	1	2	Q9UIS9	Q9UIS9 [559-583]	Q9UIS9 1xPhospho [T570(100)]	0	2552.22799	High	High	0.0001672	0.0001299	3.18
False	High	[K].QPGVDSLSPVASLPK.[Q]	1xPhospho [S8(100)]	0.000279385	0.000231005	1	1	1	Q9UBW7	Q9UBW7 [298-312]	Q9UBW7 1xPhospho [S305(100)]	0	1574.78257	High	High	0.0001672	0.0001703	3.16
False	High	[K].YQAVTATLEEK.[R]		0.000251225	0.000231005	1	2	2	P40429	P40429 [149-159]		0	1252.64196	High	High	0.0001672	0.0001547	3.0
False	High	[R].TETPPPLASLNVSK.[L]	1xPhospho [T3(100)]	0.000219663	0.000231005	1	1	3	Q3MHD2	Q3MHD2 [73-86]	Q3MHD2 1xPhospho [T75(100)]	0	1533.75602	High	High	0.0001672	0.0001372	3.13
False	High	[R].QNSPAGNKENIKPNETSPSFSK.[A]	1xPhospho [T/S]	0.000256359	0.000231005	1	1	1	Q99700	Q99700 [756-777]		1	2454.12967	High	High	0.0001672	0.0001576	3.94
False	High	[K].MAPPPKEVEEDSEDEEMSEDEEDDSSGEEVVIPQKK.[G]	2xPhospho [S25(99.9); S26(99.9)]	0.000251819	0.000231005	1	1	2	P19338	P19338 [17-52]	P19338 2xPhospho [S41(99.9); S42(99.9)]	2	4222.66523	High	High	0.0001672	0.0001551	4.11
False	High	[R].AQVVDLLQQELTAAEQR.[N]		0.000290247	0.000231005	1	1	1	Q14789	Q14789 [272-288]		0	1912.01343	High	High	0.0001672	0.0001763	2.48
False	High	[K].LAPVPSPEPQKPAPVSPESVK.[A]	2xPhospho [S6(100); S16(99.2)]	0.000278664	0.000231005	1	1	2	Q96JM3	Q96JM3 [199-219]	Q96JM3 2xPhospho [S204(100); S214(99.2)]	0	2314.11316	High	High	0.0001672	0.00017	2.6
False	High	[K].SSATSGDIWPGLSAYDNSPR.[S]	1xPhospho [S18(100)]	0.000217612	0.000231005	1	1	2	Q9NYF8	Q9NYF8 [205-224]	Q9NYF8 1xPhospho [S222(100)]	0	2160.92337	High	High	0.0001672	0.0001361	3.46
False	High	[R].LAQEPLGLEVDQFLEDVR.[L]		0.000237466	0.000231005	1	1	1	Q9NZM5	Q9NZM5 [51-68]		0	2071.07061	High	High	0.0001672	0.0001471	2.55
False	High	[K].LALDMEISAYR.[K]		0.000192337	0.000231005	1	1	1	P20700	P20700 [368-378]		0	1281.65075	High	High	0.0001672	0.0001222	3.17
False	High	[K].YQASHPNLR.[K]	1xPhospho [S4(100)]	0.000282675	0.000231005	1	1	2	O95721	O95721 [160-168]	O95721 1xPhospho [S163(100)]	0	1165.515	High	High	0.0001672	0.0001722	2.2
False	High	[K].LVNEAPVYSVYSK.[L]	1xPhospho [Y/S]	0.000230229	0.000231005	1	1	2	O75886	O75886 [364-376]		0	1548.73455	High	High	0.0001672	0.000143	2.76
False	High	[R].TFATYGYALDPSLDNHQVSAK.[Y]	1xPhospho [T4(97.5)]	0.000271293	0.000231005	1	1	1	O60508	O60508 [131-151]	O60508 1xPhospho [T134(97.5)]	0	2378.07003	High	High	0.0001672	0.0001658	2.79
False	High	[R].SRTHSTSSSLGSGESPFSR.[S]	1xPhospho [T/S]	0.000254524	0.000231005	1	1	2	Q9UGV2	Q9UGV2 [327-345]		1	2046.88765	High	High	0.0001672	0.0001566	2.92
False	High	[R].VLNDSLTPEIEADR.[S]	1xPhospho [T7(100)]	0.00023667	0.000231005	1	1	2	Q9UI36	Q9UI36 [721-734]	Q9UI36 1xPhospho [T727(100)]	0	1651.75747	High	High	0.0001672	0.0001467	3.3
False	High	[R].EFITGDVEPTDAESEWHSENEEEEKLAGDMK.[S]		0.000256976	0.000231005	1	1	1	Q99733	Q99733 [108-138]		1	3551.52786	High	High	0.0001672	0.0001578	3.0
False	High	[R].TFLEGDWTSPSK.[S]	1xPhospho [S9(99.6)]	0.000242074	0.000231005	1	1	2	Q8NDT2	Q8NDT2 [544-555]	Q8NDT2 1xPhospho [S552(99.6)]	0	1447.6141	High	High	0.0001672	0.0001497	2.81
False	High	[K].EVYELLDSPGK.[V]	1xPhospho [S8(100)]	0.000244022	0.000231005	1	1	2	P22234	P22234 [20-30]	P22234 1xPhospho [S27(100)]	0	1329.59739	High	High	0.0001672	0.0001507	2.48
False	High	[K].EVYELLDSPGK.[V]		0.000267575	0.000231005	1	1	1	P22234	P22234 [20-30]		0	1249.63106	High	High	0.0001672	0.0001638	2.26
False	High	[R].VINLNDNTFTEK.[G]		0.000292986	0.000231005	1	1	1	P46060	P46060 [240-251]		0	1407.71143	High	High	0.0001672	0.0001779	2.51
False	High	[K].ARPLRVGDTEKPEPERSPPNR.[K]	1xPhospho [S17(100)]	0.000193433	0.000231005	1	1	5	Q9NZ63	Q9NZ63 [245-265]	Q9NZ63 1xPhospho [S261(100)]	2	2481.23581	High	High	0.0001672	0.0001228	4.97
False	High	[K].LAEAQIEELR.[Q]		0.000245999	0.000231005	1	1	1	Q9NR28	Q9NR28 [208-217]		0	1171.63173	High	High	0.0001672	0.0001518	2.82
False	High	[R].ARPATDSFDDYPPR.[R]	1xPhospho [Y11(100)]	0.000243183	0.000231005	1	1	4	P23588	P23588 [201-214]	P23588 1xPhospho [Y211(100)]	0	1687.71119	High	High	0.0001672	0.0001502	1.95
False	High	[K].ARLSYSDKNLIDSMDQSAFAGFSFVNPK.[F]	1xPhospho [S4(100)]	0.000235879	0.000231005	1	1	2	Q05655	Q05655 [642-669]	Q05655 1xPhospho [S645(100)]	2	3188.47584	High	High	0.0001672	0.0001462	2.37
False	High	[R].LAEISDVWEEMK.[T]		0.00027061	0.000231005	1	1	1	Q01082	Q01082 [1037-1048]		0	1449.69301	High	High	0.0001672	0.0001654	2.35
False	High	[R].KGLPLGSAVSSPVLFSPVGR.[R]	2xPhospho [S16(100); S]	0.000263627	0.000231005	1	1	2	Q8WUM0	Q8WUM0 [35-54]	Q8WUM0 2xPhospho [S50(100); S]	1	2128.06033	High	High	0.0001672	0.0001617	4.01
False	High	[R].LVNIMPYELTR.[V]	1xPhospho [Y7(100)]	0.000245714	0.000231005	1	1	1	P10586	P10586 [1670-1680]	P10586 1xPhospho [Y1676(100)]	0	1428.69566	High	High	0.0001672	0.0001516	2.91
False	High	[R].QQVAFYGQTLGQAQAHSQEQ.[-]		0.000192701	0.000231005	1	1	1	Q96I24	Q96I24 [553-572]		0	2219.04758	High	High	0.0001672	0.0001224	3.23
False	High	[R].VLPAQATEYAFAFIQVPQDDDAR.[T]	1xPhospho [Y9(99.2)]	0.000209753	0.000231005	1	1	1	Q7KZF4	Q7KZF4 [788-810]	Q7KZF4 1xPhospho [Y796(99.2)]	0	2645.22832	High	High	0.0001672	0.0001318	3.33
False	High	[R].EFQDAPYNEVTGAPAQFEGTEQAPFLGSR.[G]	1xPhospho [T11(99)]	0.000259157	0.000231005	1	1	1	Q9BTC0	Q9BTC0 [1854-1882]	Q9BTC0 1xPhospho [T1864(99)]	0	3236.42083	High	High	0.0001672	0.000159	2.99
False	High	[K].IAEQVASFQEEK.[S]		0.000284908	0.000231005	1	1	1	P35221	P35221 [684-695]		0	1378.68489	High	High	0.0001672	0.0001733	2.18
False	High	[K].QQSLPLRPIIPLVAR.[I]		0.000199264	0.000231005	1	1	1	Q9NU19	Q9NU19 [152-166]		0	1701.05339	High	High	0.0001672	0.000126	3.07
False	High	[R].QQSHFAMMHGGTGFAGIDSSSPEVK.[G]	1xOxidation [M8]; 1xPhospho [S/T]	0.000195282	0.000231005	1	1	5	Q15365	Q15365 [244-268]		0	2702.13748	High	High	0.0001672	0.0001238	3.98
False	High	[K].VLPIKPADVEEPAVPQTPR.[V]	1xPhospho [T17(100)]	0.000196972	0.000231005	1	1	1	Q96EV2	Q96EV2 [930-948]	Q96EV2 1xPhospho [T946(100)]	0	2136.11005	High	High	0.0001672	0.0001247	3.65
False	High	[R].QQQYKFLPSELRDEH.[-]	1xPhospho [Y4(100)]	0.000276166	0.000231005	1	1	1	Q9Y490	Q9Y490 [2527-2541]	Q9Y490 1xPhospho [Y2530(100)]	2	1997.91168	High	High	0.0001672	0.0001686	2.79
False	High	[R].ARGPEEEEIGSPEPMAAPASASQKLSPLQK.[L]	1xPhospho [S26(100)]	0.000215376	0.000231005	1	1	1	Q14807	Q14807 [402-431]	Q14807 1xPhospho [S427(100)]	2	3185.51843	High	High	0.0001672	0.0001349	3.9
False	High	[R].SSAQLQTNYPSSDNSLYTNAK.[G]	1xPhospho [Y/T/S]	0.000195469	0.000231005	1	1	1	P61244	P61244 [107-127]		0	2369.02929	High	High	0.0001672	0.0001239	3.51
False	High	[R].IVEYSPPSAPR.[R]	1xPhospho [S5(100)]	0.000192337	0.000231005	1	1	4	O95696	O95696 [124-134]	O95696 1xPhospho [S128(100)]	0	1295.60314	High	High	0.0001672	0.0001222	2.67
False	High	[K].TETISFGSVSPGGVK.[L]	1xPhospho [S10(100)]	0.000273361	0.000231005	1	1	1	Q9Y2J2	Q9Y2J2 [953-967]	Q9Y2J2 1xPhospho [S962(100)]	0	1545.71963	High	High	0.0001672	0.0001669	2.96
False	High	[K].QNDTPKGPQPPTVSPIR.[S]	1xPhospho [S14(100)]	0.000206629	0.000231005	1	1	4	P46087	P46087 [773-789]	P46087 1xPhospho [S786(100)]	1	1911.93242	High	High	0.0001672	0.00013	4.62
False	High	[R].QLSSGVSEIR.[H]		0.000273015	0.000231005	1	1	1	P04792	P04792 [80-89]		0	1075.57421	High	High	0.0001672	0.0001668	2.71
False	High	[K].LAVSPNYNATFMGFK.[M]	1xPhospho [S4(100)]	0.00023048	0.000231005	1	1	1	Q6AHZ1	Q6AHZ1 [434-448]	Q6AHZ1 1xPhospho [S437(100)]	0	1739.78627	High	High	0.0001672	0.0001432	2.74
False	High	[R].VLSSTSEEDEPGVVK.[F]	2xPhospho [S3(100); S6(99.3)]	0.000232509	0.000231005	1	1	1	Q8NI08	Q8NI08 [206-220]	Q8NI08 2xPhospho [S208(100); S211(99.3)]	0	1735.70748	High	High	0.0001672	0.0001443	3.8
False	High	[K].LAWVGDVFTATPAEPRPLTSPLR.[Q]	1xPhospho [T/S]	0.000201405	0.000231005	1	1	3	P48634	P48634 [789-811]		0	2574.3116	High	High	0.0001672	0.0001272	4.46
False	High	[K].QLSPATQLAIQR.[A]	1xPhospho [S3(100)]	0.000231237	0.000231005	1	1	1	Q9H972	Q9H972 [222-233]	Q9H972 1xPhospho [S224(100)]	0	1405.71991	High	High	0.0001672	0.0001437	3.06
False	High	[K].VISVDELEYRQ.[-]	1xPhospho [Y9(100)]	0.000239073	0.000231005	1	1	1	Q9NRA8	Q9NRA8 [975-985]	Q9NRA8 1xPhospho [Y983(100)]	1	1430.6563	High	High	0.0001672	0.000148	3.07
False	High	[R].LAYLLQQTDEYVANLTNLVWEHK.[Q]		0.000230229	0.000231005	1	1	2	P51531	P51531 [526-548]		0	2761.41956	High	High	0.0001672	0.0001431	3.05
False	High	[R].AQPSVSLGAAYR.[A]		0.000245714	0.000231005	1	1	1	Q96PK6	Q96PK6 [239-250]		0	1219.64296	High	High	0.0001672	0.0001516	2.8
False	High	[R].LAYINPDLALEEK.[N]	1xPhospho [Y3(100)]	0.0002372	0.000231005	1	1	1	P31948	P31948 [352-364]	P31948 1xPhospho [Y354(100)]	0	1568.76077	High	High	0.0001672	0.0001469	2.84
False	High	[R].LAYVAPTIPR.[R]	1xPhospho [Y3(100)]	0.00025034	0.000231005	1	1	1	O14974	O14974 [494-503]	O14974 1xPhospho [Y496(100)]	0	1180.61259	High	High	0.0001672	0.0001542	3.1
False	High	[R].QLSEEQPSGNGVKKPK.[I]	1xPhospho [S3(100)]	0.000206218	0.000231005	1	1	1	Q9H4Z3	Q9H4Z3 [114-129]	Q9H4Z3 1xPhospho [S116(100)]	1	1805.87932	High	High	0.0001672	0.0001299	3.04
False	High	[K].SSGGREDLESSGLQR.[R]		0.000234312	0.000231005	1	1	2	Q9UK76	Q9UK76 [70-84]		1	1577.7514	High	High	0.0001672	0.0001454	3.45
False	High	[-].MAEQEPTAEQLAQIAAENEEDEHSVNYKPPAQK.[S]	1xMet-loss+Acetyl [N-Term]	0.000241799	0.000231005	1	1	1	P52565	P52565 [1-33]	P52565 1xMet-loss+Acetyl [N-Term]	0	3606.68305	High	High	0.0001672	0.0001495	4.1
False	High	[R].VITEEMNGKEISPGSGPGEIR.[K]	1xPhospho [S12(100)]	0.0002106	0.000231005	1	1	3	O43491	O43491 [704-724]	O43491 1xPhospho [S715(100)]	1	2280.05775	High	High	0.0001672	0.0001322	3.35
False	High	[K].QLQAINAMIDPDGTLEALNNMGFPSAMLPSPPKQK.[S]	1xPhospho [S30(100)]	0.000236935	0.000231005	1	2	1	Q5SW79	Q5SW79 [1486-1520]	Q5SW79 1xPhospho [S1515(100)]	1	3817.83628	High	High	0.0001672	0.0001468	3.49
False	High	[K].AQPSDNAPAKGNKSPSPPDGSPAATPEIR.[V]	1xPhospho [S16(98.3)]	0.000209753	0.000231005	1	1	2	O00499	O00499 [283-311]	O00499 1xPhospho [S298(98.3)]	2	2937.37382	High	High	0.0001672	0.0001318	4.17
False	High	[K].VLTELLEQER.[K]		0.000227499	0.000231005	1	1	1	Q13428	Q13428 [1318-1327]		0	1229.67359	High	High	0.0001672	0.0001415	2.65
False	High	[K].VLTLSDDLER.[T]		0.000235093	0.000231005	1	1	1	P55010	P55010 [225-234]		0	1160.61574	High	High	0.0001672	0.0001458	2.7
False	High	[K].QIPISDHWSQNLSR.[F]		0.000229478	0.000231005	1	1	1	Q99956	Q99956 [254-267]		0	1680.84524	High	High	0.0001672	0.0001426	2.24
False	High	[R].LDDQESPVYAAQQR.[R]	2xPhospho [S6(100); Y9(100)]	0.000225793	0.000231005	1	1	1	Q96ST3	Q96ST3 [5-18]	Q96ST3 2xPhospho [S10(100); Y13(100)]	0	1779.69865	High	High	0.0001672	0.0001406	2.57
False	High	[R].QINWTVLYR.[R]		0.00020259	0.000231005	1	1	1	P83731	P83731 [48-56]		0	1192.64732	High	High	0.0001672	0.0001278	2.47
False	High	[K].AQPLSLEELLAK.[K]		0.00025034	0.000231005	1	1	1	Q9BUQ8	Q9BUQ8 [139-150]		0	1311.75184	High	High	0.0001672	0.0001543	2.32
False	High	[R].SSGPAPQSLLSAWR.[V]	1xPhospho [S]	0.00021253	0.000231005	1	1	2	Q9NYZ3	Q9NYZ3 [494-507]		0	1536.72063	High	High	0.0001672	0.0001333	3.35
False	High	[K].LAVNMVPFPR.[L]		0.000198495	0.000231005	4	10	1	Q13885; Q9BUF5; P07437; P68371	Q13885 [253-262]; Q9BUF5 [253-262]; P07437 [253-262]; P68371 [253-262]		0	1143.63431	High	High	0.0001672	0.0001256	2.88
False	High	[R].SSDPWSNSHFPHEN.[-]	1xPhospho [S]	0.000196972	0.000231005	1	1	2	Q92545	Q92545 [1870-1883]		0	1720.63875	High	High	0.0001672	0.0001247	2.66
False	High	[K].LAVEALSSLDGDLAGR.[Y]	1xPhospho [S7(99.5)]	0.000255744	0.000231005	1	1	2	P12277	P12277 [157-172]	P12277 1xPhospho [S163(99.5)]	0	1666.80476	High	High	0.0001672	0.0001572	3.48
False	High	[R].SSFYVNGLTLGGQK.[C]		0.000218747	0.000231005	1	1	1	P07737	P07737 [57-70]		0	1470.75872	High	High	0.0001672	0.0001367	3.28
False	High	[R].AQTLPTSVVTITSESSPGKREK.[D]	1xPhospho [S/T]	0.00020259	0.000231005	1	1	1	Q01082	Q01082 [2326-2347]		2	2396.20686	High	High	0.0001672	0.0001279	4.43
False	High	[R].MDYEDDRLR.[D]		0.000254524	0.000231005	1	1	1	P43243	P43243 [217-225]		1	1212.53136	High	High	0.0001672	0.0001565	2.26
False	High	[R].IVLLDSSLEYK.[K]		0.000218519	0.000231005	1	1	1	P49368	P49368 [238-248]		0	1279.71439	High	High	0.0001672	0.0001367	3.16
False	High	[R].AQSYDIQAWKK.[Q]	1xPhospho [S3(100)]	0.000254828	0.000231005	1	1	2	Q8WWQ0	Q8WWQ0 [1313-1323]	Q8WWQ0 1xPhospho [S1315(100)]	1	1417.65116	High	High	0.0001672	0.0001567	3.65
False	High	[R].MDYVEINIDHKFHR.[H]	1xPhospho [Y3(100)]	0.000245148	0.000231005	1	1	1	Q00341	Q00341 [435-448]	Q00341 1xPhospho [Y437(100)]	1	1896.84624	High	High	0.0001672	0.0001514	2.39
False	High	[K].QMEQISQFLQAAER.[Y]		0.000207454	0.000231005	1	1	2	P37802	P37802 [89-102]		0	1678.82173	High	High	0.0001672	0.0001305	2.91
False	High	[K].TESSPSEASQHSMQSPQK.[T]	1xPhospho [S/T]	0.000247142	0.000231005	1	1	1	Q9UQR0	Q9UQR0 [253-270]		0	2025.82194	High	High	0.0001672	0.0001524	2.14
False	High	[R].QMAEIAVNAVLTVADMER.[R]	1xOxidation [M2]	0.000236142	0.000231005	1	1	1	P48643	P48643 [184-201]		0	1976.97797	High	High	0.0001672	0.0001463	2.61
False	High	[K].SSEVLYERPQPTPAFSSR.[T]	1xPhospho [Y6(98.7)]	0.000253315	0.000231005	1	1	1	Q96HB5	Q96HB5 [393-410]	Q96HB5 1xPhospho [Y398(98.7)]	0	2130.98557	High	High	0.0001672	0.0001558	3.2
False	High	[R].QLYVLGHEAMK.[R]	1xPhospho [Y3(100)]	0.000227254	0.000231005	1	1	2	P22314	P22314 [58-68]	P22314 1xPhospho [Y60(100)]	0	1368.63815	High	High	0.0001672	0.0001415	2.51
False	High	[R].AQSPGAVEEILDRENKR.[M]	1xPhospho [S3(100)]	0.000233794	0.000231005	1	1	2	Q9NYM9	Q9NYM9 [7-23]	Q9NYM9 1xPhospho [S9(100)]	2	1991.95461	High	High	0.0001672	0.000145	3.64
False	High	[R].QIYAFEGSYLEDTQMYGNIIR.[G]		0.000256051	0.000231005	1	1	1	Q9HAF1	Q9HAF1 [39-59]		0	2511.18605	High	High	0.0001672	0.0001574	2.6
False	High	[R].QLWDSPETAPAAR.[T]	1xPhospho [S5(100)]	0.000223873	0.000231005	1	1	1	Q9Y613	Q9Y613 [482-494]	Q9Y613 1xPhospho [S486(100)]	0	1521.67335	High	High	0.0001672	0.0001396	3.1
False	High	[R].LASTNSSVLGADLPSSMKEK.[A]	1xPhospho [S/T]	0.000211669	0.000231005	1	1	1	Q13428	Q13428 [105-124]		1	2115.00393	High	High	0.0001672	0.0001328	3.71
False	High	[K].TESPIKLSPATPSR.[K]	1xPhospho [S3(99.2)]	0.00024743	0.000231005	1	1	1	Q9Y6X9	Q9Y6X9 [723-736]	Q9Y6X9 1xPhospho [S725(99.2)]	1	1563.77781	High	High	0.0001672	0.0001526	3.6
False	High	[R].AQSLLSTDREASIDILHSIVK.[R]		0.000233022	0.000231005	1	1	1	O00231	O00231 [12-32]		1	2296.2507	High	High	0.0001672	0.0001446	2.69
False	High	[R].LATALQKLEEAEKAADESER.[G]		0.000219204	0.000231005	2	4	1	P67936; P06753	P67936 [70-89]; P06753 [107-126]		2	2202.12483	High	High	0.0001672	0.000137	2.62
False	High	[K].EVPSKEEPSPVKAEVAEK.[Q]	1xPhospho [S9(100)]	0.000219893	0.000231005	1	1	2	P46821	P46821 [606-623]	P46821 1xPhospho [S614(100)]	2	2032.98384	High	High	0.0001672	0.0001374	3.96
False	High	[K].VLSSTINNQAVETDEGIEEEIPDSPGIEKHDKEK.[E]	1xPhospho [S24(100)]	0.000264604	0.000231005	1	1	1	Q8IWW6	Q8IWW6 [569-602]	Q8IWW6 1xPhospho [S592(100)]	2	3830.78554	High	High	0.0001672	0.0001622	3.83
False	High	[K].EVPNYKLITPAVVSER.[L]	1xPhospho [Y5(100)]	0.000201799	0.000231005	1	1	1	P62851	P62851 [61-76]	P62851 1xPhospho [Y65(100)]	1	1894.96741	High	High	0.0001672	0.0001275	3.47
False	High	[K].LATQLTGPVMPVR.[N]		0.000213835	0.000231005	1	1	1	P26373	P26373 [146-158]		0	1382.78243	High	High	0.0001672	0.0001341	3.25
False	High	[K].QLTEMLPSILNQLGADSLTSLR.[R]		0.000222924	0.000231005	1	1	1	P20290	P20290 [142-163]		0	2400.28029	High	High	0.0001672	0.0001391	2.22
False	High	[K].IVIGYQSHADTATKSGSTTK.[N]	1xPhospho [S17(100)]	0.000191974	0.000231005	1	1	1	P06730	P06730 [193-212]	P06730 1xPhospho [S209(100)]	1	2145.02235	High	High	0.0001672	0.000122	4.61
False	High	[R].AQQELVPPQQQASPPQLPK.[A]	1xPhospho [S13(100)]	0.000235355	0.000231005	1	1	5	O15027	O15027 [1057-1075]	O15027 1xPhospho [S1069(100)]	0	2164.07981	High	High	0.0001672	0.0001459	3.55
False	High	[R].LADALQELR.[A]		0.000223398	0.000231005	1	1	1	P02545	P02545 [241-249]		0	1028.57348	High	High	0.0001672	0.0001394	2.74
False	High	[R].VPGPVQQALQSAEMSLDEIEQVILVGGATRVPR.[V]		0.000261055	0.000231005	1	1	2	Q9Y4L1	Q9Y4L1 [359-391]		1	3487.85773	High	High	0.0001672	0.0001602	2.86
False	High	[-].MEEPQSDPSVEPPLSQETFSDLWK.[L]	1xAcetyl [N-Term]	0.000245431	0.000231005	1	1	2	P04637	P04637 [1-24]	P04637 1xAcetyl [N-Term]	0	2818.27638	High	High	0.0001672	0.0001516	2.69
False	High	[K].ALYSTAMESIQGEAR.[R]	1xOxidation [M7]; 1xPhospho [Y/S/T]	0.000222688	0.000231005	2	2	1	Q99755; A2A3N6	Q99755 [358-372]; A2A3N6 [305-319]		0	1722.74044	High	High	0.0001672	0.000139	2.73
False	High	[K].VSKNSETFPTILEEAK.[E]	1xPhospho [S/T]	0.000271293	0.000231005	1	1	1	O60610	O60610 [1250-1265]		1	1872.89905	High	High	0.0001672	0.0001658	2.7
False	High	[R].NTDLEREDSISR.[G]		0.000214713	0.000231005	1	1	1	Q9P203	Q9P203 [1104-1115]		1	1434.68193	High	High	0.0001672	0.0001346	2.43
False	High	[K].LVAAPLFELYDNAPGYGPIISSLPQLLSR.[F]		0.000294971	0.000231005	1	1	1	O43809	O43809 [193-221]		0	3114.6874	High	High	0.0001672	0.0001791	2.72
False	High	[R].NSVLSDPGLDSPRTSPVIMAR.[V]	2xPhospho [S11(100); T/S]	0.000193066	0.000231005	1	1	1	O15085	O15085 [241-261]	O15085 2xPhospho [S251(100); T/S]	1	2372.0717	High	High	0.0001672	0.0001226	4.99
False	High	[K].SSSLPASQNNLRH.[-]	1xPhospho [S3(99.6)]	0.000191612	0.000231005	1	1	1	Q9Y2Y0	Q9Y2Y0 [151-163]	Q9Y2Y0 1xPhospho [S153(99.6)]	1	1490.67475	High	High	0.0001426	0.0001218	2.87
False	High	[K].AIWNVINWENVTER.[Y]		0.000192883	0.000231005	1	1	1	P04179	P04179 [203-216]		0	1743.88129	High	High	0.0001672	0.0001225	2.46
False	High	[K].LGNDFMGITLASSQAVSNAR.[K]		0.000232765	0.000231005	1	1	1	Q9HC38	Q9HC38 [97-116]		0	2052.01786	High	High	0.0001672	0.0001444	2.63
False	High	[R].YMSQMSVPEQAELEK.[L]	1xPhospho [S6(100)]	0.000223635	0.000231005	1	1	2	Q15154	Q15154 [88-102]	Q15154 1xPhospho [S93(100)]	0	1849.77478	High	High	0.0001672	0.0001395	3.34
False	High	[R].EGPPAAEEGPASAGEDVDLLSVAEMVALVEQR.[A]		0.000192883	0.000231005	1	1	1	Q6PJ61	Q6PJ61 [151-182]		0	3236.56273	High	High	0.0001672	0.0001225	3.05
False	High	[K].VSHPQEPMLTASPR.[M]	1xPhospho [S12(100)]	0.000263303	0.000231005	1	1	1	O75052	O75052 [255-268]	O75052 1xPhospho [S266(100)]	0	1629.74547	High	High	0.0001672	0.0001614	3.59
False	High	[K].ALVVPEPEPDSDSNQER.[K]	1xPhospho [S13(100)]	0.000201209	0.000231005	1	1	3	Q5VTR2	Q5VTR2 [126-142]	Q5VTR2 1xPhospho [S138(100)]	0	1961.84881	High	High	0.0001672	0.0001271	4.06
False	High	[K].NSSQSLMVPQSGSPEPESIRNTSR.[S]	1xPhospho [S13(99.5)]	0.000286794	0.000231005	1	1	2	O75970	O75970 [1583-1606]	O75970 1xPhospho [S1595(99.5)]	1	2668.20325	High	High	0.0001672	0.0001745	3.81
False	High	[K].IGPLGLSPK.[K]	1xPhospho [S7(100)]	0.000276875	0.000231005	1	1	3	P30050	P30050 [32-40]	P30050 1xPhospho [S38(100)]	0	961.51181	High	High	0.0001672	0.0001689	3.17
False	High	[K].VSNLQVSPK.[S]	1xPhospho [S7(100)]	0.000241249	0.000231005	1	1	2	O00443	O00443 [253-261]	O00443 1xPhospho [S259(100)]	0	1051.51835	High	High	0.0001672	0.0001491	3.29
False	High	[K].EGPVASPPFMDLEQAVLPAVIPK.[K]	1xOxidation [M10]; 1xPhospho [S6(100)]	0.000248296	0.000231005	1	1	2	Q9H4A3	Q9H4A3 [1973-1995]	Q9H4A3 1xPhospho [S1978(100)]	0	2501.23974	High	High	0.0001672	0.0001531	4.01
False	High	[-].MENGAVYSPTTEEDPGPARGPR.[S]	1xAcetyl [N-Term]; 1xPhospho [Y/S/T]	0.000230732	0.000231005	1	1	1	Q9NX76	Q9NX76 [1-22]	Q9NX76 1xAcetyl [N-Term]	1	2453.04389	High	High	0.0001672	0.0001433	2.83
False	High	[R].LGPRMPQDGSDDEDEEWPTLEK.[A]	1xOxidation [M5]; 1xPhospho [S10(100)]	0.000217612	0.000231005	1	1	1	Q13895	Q13895 [89-110]	Q13895 1xPhospho [S98(100)]	1	2640.08073	High	High	0.0001672	0.0001362	3.62
False	High	[R].NSSHAGAFVIVTEEAIAK.[G]		0.000244865	0.000231005	1	1	1	P49588	P49588 [730-747]		0	1843.95485	High	High	0.0001672	0.0001512	3.1
False	High	[K].LGQALTEVYAK.[A]	1xPhospho [Y9(100)]	0.000240156	0.000231005	1	1	1	Q00341	Q00341 [350-360]	Q00341 1xPhospho [Y358(100)]	0	1272.62355	High	High	0.0001672	0.0001486	2.74
False	High	[R].LGQTPFPDVMEQVFHEVGIGSVLSLQK.[F]		0.000273709	0.000231005	1	1	1	O94864	O94864 [207-233]		0	2955.52845	High	High	0.0001672	0.0001672	3.31
False	High	[R].NSSDSAIDNPKPNKLPK.[S]	1xPhospho [S3(100)]	0.000236935	0.000231005	1	1	1	P46100	P46100 [702-718]	P46100 1xPhospho [S704(100)]	1	1904.91135	High	High	0.0001672	0.0001468	2.46
False	High	[R].IGNVEISQVTIVGIIR.[H]		0.00027061	0.000231005	1	1	1	P15927	P15927 [66-81]		0	1711.01125	High	High	0.0001672	0.0001655	2.51
False	High	[K].ESRSPQQSAALPR.[R]	1xPhospho [S]	0.000197922	0.000231005	1	1	2	Q6IBW4	Q6IBW4 [281-293]		1	1506.70605	High	High	0.0001672	0.0001252	3.11
False	High	[K].AMHTPKPAVSGEKNIYAFMGTPVQK.[L]	1xPhospho [Y16(100)]	0.000198495	0.000231005	1	1	1	P46013	P46013 [1537-1561]	P46013 1xPhospho [Y1552(100)]	1	2782.34562	High	High	0.0001672	0.0001256	3.89
False	High	[-].MELSDANLQTLTEYLK.[K]	1xAcetyl [N-Term]	0.000261055	0.000231005	1	1	1	P55060	P55060 [1-16]	P55060 1xAcetyl [N-Term]	0	1910.94157	High	High	0.0001672	0.0001601	2.1
False	High	[R].VSDKVMIPQDEYPEINFVGLLIGPR.[G]		0.000266578	0.000231005	1	1	1	Q15637	Q15637 [136-160]		1	2829.48553	High	High	0.0001672	0.0001632	3.13
False	High	[K].MEIGDTLSTAEESSPPKSR.[V]	1xPhospho [S14(99.4)]	0.000193249	0.000231005	1	1	1	Q9BYW2	Q9BYW2 [118-136]	Q9BYW2 1xPhospho [S131(99.4)]	1	2114.93116	High	High	0.0001672	0.0001227	3.2
False	High	[-].MAEVQVLVLDGRGHLLGR.[L]	1xMet-loss+Acetyl [N-Term]	0.000278664	0.000231005	1	1	1	P40429	P40429 [1-18]	P40429 1xMet-loss+Acetyl [N-Term]	1	1874.06066	High	High	0.0001672	0.0001699	2.44
False	High	[K].LGFDKENVYDELR.[Q]		0.000291025	0.000231005	1	1	1	O60264	O60264 [962-974]		1	1597.78566	High	High	0.0001672	0.0001767	2.65
False	High	[K].NTSTVVSPSLLEKDPAFQMITIAK.[E]	1xPhospho [S3(100)]	0.000244583	0.000231005	1	1	1	Q6ZWJ1	Q6ZWJ1 [4-27]	Q6ZWJ1 1xPhospho [S6(100)]	1	2670.346	High	High	0.0001672	0.0001511	3.45
False	High	[K].VSDSLTDLALK.[-]	1xPhospho [S4(100)]	0.000207454	0.000231005	1	1	1	Q8N3C0	Q8N3C0 [2192-2202]	Q8N3C0 1xPhospho [S2195(100)]	0	1241.60248	High	High	0.0001672	0.0001305	3.04
False	High	[K].AAYGDLSSEEEEENEPESLGVVYK.[S]	2xPhospho [Y/S]	0.000253617	0.000231005	1	1	1	O15541	O15541 [78-101]		0	2804.1111	High	High	0.0001672	0.000156	3.43
False	High	[R].NTSFRLPSLR.[S]		0.000293777	0.000231005	1	1	1	Q9UJF2	Q9UJF2 [63-72]		1	1190.66403	High	High	0.0001672	0.0001783	1.98
False	High	[R].SSSGLLEWESK.[S]		0.000219893	0.000231005	1	1	1	P14866	P14866 [542-552]		0	1222.59501	High	High	0.0001672	0.0001374	3.16
False	High	[R].ESSANNSVSPSESLRASEK.[H]	1xPhospho [S9(99.4)]	0.000201799	0.000231005	1	1	1	Q04726	Q04726 [195-213]	Q04726 1xPhospho [S203(99.4)]	1	2058.89755	High	High	0.0001672	0.0001275	3.15
False	High	[R].AMLLQGTESLNR.[A]		0.00024743	0.000231005	1	1	1	Q9UEU0	Q9UEU0 [130-141]		0	1332.69401	High	High	0.0001672	0.0001527	3.15
False	High	[K].IGGDAGTSLNSNDYGYGGQKRPLEDGDQPDAKK.[V]	1xPhospho [S/Y/T]	0.000233279	0.000231005	1	1	1	Q96AE4	Q96AE4 [45-77]		2	3503.57107	High	High	0.0001672	0.0001447	3.22
False	High	[R].IVAHAVEVPAVQSPRRSPR.[I]	2xPhospho [S13(100); S17(100)]	0.000234572	0.000231005	1	1	6	Q96FF9	Q96FF9 [63-81]	Q96FF9 2xPhospho [S75(100); S79(100)]	2	2229.10533	High	High	0.0001672	0.0001455	4.47
False	High	[K].NTPSQHSHSIQHSPER.[S]	1xPhospho [S13(100)]	0.000219893	0.000231005	1	1	8	Q9NYF8	Q9NYF8 [256-271]	Q9NYF8 1xPhospho [S268(100)]	0	1921.83008	High	High	0.0001672	0.0001374	5.15
False	High	[-].MELSAEYLR.[E]	1xAcetyl [N-Term]	0.000274407	0.000231005	1	1	1	Q9H3K6	Q9H3K6 [1-9]	Q9H3K6 1xAcetyl [N-Term]	0	1153.55579	High	High	0.0001672	0.0001675	2.73
False	High	[R].LGGLRPESPESLTSVSR.[T]	2xPhospho [S8(100); S11(100)]	0.000200232	0.000231005	1	1	2	Q9H6F5	Q9H6F5 [11-27]	Q9H6F5 2xPhospho [S18(100); S21(100)]	0	1944.88276	High	High	0.0001672	0.0001265	5.13
False	High	[R].TEDEEFLIQHLLQAPSPPR.[T]	1xPhospho [S16(100)]	0.00025853	0.000231005	1	1	2	Q9ULL5	Q9ULL5 [636-654]	Q9ULL5 1xPhospho [S651(100)]	0	2300.09585	High	High	0.0001672	0.0001588	3.87
False	High	[K].NTPASASLEGLAQTAGRRPSEGNEPSTK.[E]	1xPhospho [S20(98.5)]	0.000198112	0.000231005	1	1	2	Q96Q45	Q96Q45 [43-70]	Q96Q45 1xPhospho [S62(98.5)]	1	2906.36398	High	High	0.0001672	0.0001253	5.38
False	High	[R].SSSLEGFHNHFK.[V]	1xPhospho [S3(100)]	0.000199264	0.000231005	1	1	2	Q13480	Q13480 [417-428]	Q13480 1xPhospho [S419(100)]	0	1469.62092	High	High	0.0001672	0.0001261	2.18
False	High	[R].LGGQLPVVAISLSEYPASGALSQPTSIPGSPK.[F]	1xPhospho [S30(100)]	0.000225551	0.000231005	1	1	1	Q86UU1	Q86UU1 [352-383]	Q86UU1 1xPhospho [S381(100)]	0	3201.64429	High	High	0.0001672	0.0001405	3.75
False	High	[K].LGGSAVISLEGKPL.[-]		0.000292592	0.000231005	1	1	1	P23528	P23528 [153-166]		0	1340.77839	High	High	0.0001672	0.0001778	2.73
False	High	[R].VSGEEELHTGPPAPQGPLSVPQGLPTQSLASPPAR.[D]	1xPhospho [S31(100)]	0.000192155	0.000231005	1	1	3	Q9UPN7	Q9UPN7 [729-763]	Q9UPN7 1xPhospho [S759(100)]	0	3581.76357	High	High	0.0001672	0.0001221	5.44
False	High	[R].IVAFADAAVEPIDFPIAPVYAASMVLK.[D]		0.000194354	0.000231005	1	1	1	P24752	P24752 [312-338]		0	2818.50995	High	High	0.0001672	0.0001233	2.82
False	High	[K].LGSAADFLLDISETDLSSLTASIK.[A]		0.000281938	0.000231005	1	1	1	O75369	O75369 [1920-1943]		0	2467.28139	High	High	0.0001672	0.0001718	2.16
False	High	[R].SSSLQGMDMASLPPR.[K]	1xPhospho [S3(99)]	0.000197731	0.000231005	1	1	3	Q9C0J8	Q9C0J8 [1217-1231]	Q9C0J8 1xPhospho [S1219(99)]	0	1656.71212	High	High	0.0001672	0.0001252	3.2
False	High	[K].NSQEDSEDSEDKDVK.[T]	1xPhospho [S6(100)]	0.000280839	0.000231005	1	1	4	Q9H1E3	Q9H1E3 [53-67]	Q9H1E3 1xPhospho [S58(100)]	1	1804.67565	High	High	0.0001672	0.0001711	2.36
False	High	[K].NSPTFKSFEEK.[V]		0.000259157	0.000231005	1	1	1	P55327	P55327 [170-180]		1	1313.63721	High	High	0.0001672	0.000159	2.11
False	High	[R].NRPPLPAGTNSK.[G]		0.000203386	0.000231005	2	2	1	P42167; P42166	P42167 [49-60]; P42166 [49-60]		0	1251.68041	High	High	0.0001672	0.0001283	2.62
False	High	[R].SSSMSSLTGAYTSGIPSSSR.[N]	1xPhospho [S/T/Y]	0.000262335	0.000231005	1	1	1	A8CG34	A8CG34 [368-387]		0	2042.87364	High	High	0.0001672	0.0001609	2.83
False	High	[R].VSPSTSYTPSR.[H]	1xPhospho [S2(100)]	0.00025853	0.000231005	1	1	3	Q9BTE3	Q9BTE3 [153-163]	Q9BTE3 1xPhospho [S154(100)]	0	1261.54602	High	High	0.0001672	0.0001588	2.1
False	High	[R].SSSMSYVDGFIGTWPK.[E]		0.000218292	0.000231005	1	1	1	Q08AD1	Q08AD1 [414-429]		0	1761.81525	High	High	0.0001672	0.0001365	2.84
False	High	[K].NRPFMGSISQQNIR.[S]		0.000194169	0.000231005	1	1	1	Q9NWS0	Q9NWS0 [167-180]		0	1647.83838	High	High	0.0001672	0.0001232	3.35
False	High	[R].LTTVLNSGFLDEWLTLEDVPSGR.[L]		0.000201799	0.000231005	1	1	1	Q9BSJ8	Q9BSJ8 [738-760]		0	2562.30861	High	High	0.0001672	0.0001274	3.37
False	High	[K].LGVSVSPSR.[A]	1xPhospho [S8(99.7)]	0.000234832	0.000231005	1	1	5	Q86VM9	Q86VM9 [529-537]	Q86VM9 1xPhospho [S536(99.7)]	0	981.47649	High	High	0.0001672	0.0001456	3.17
False	High	[R].NRLYHSLGPVTR.[V]	1xPhospho [Y4(100)]	0.000249168	0.000231005	1	1	1	Q86X27	Q86X27 [417-428]	Q86X27 1xPhospho [Y420(100)]	1	1492.74204	High	High	0.0001672	0.0001536	3.2
False	High	[K].ESKEEETSIDVAGKPNEVTK.[A]	1xPhospho [S2(98)]	0.000227745	0.000231005	1	1	1	P53985	P53985 [460-479]	P53985 1xPhospho [S461(98)]	1	2270.04354	High	High	0.0001672	0.0001417	3.22
False	High	[K].VSSPLSPLSPGIKSPTIPR.[A]	3xPhospho [S6(100); S9(100); S14(98.6)]	0.000292592	0.000231005	1	1	1	Q9P2B4	Q9P2B4 [555-573]	Q9P2B4 3xPhospho [S560(100); S563(100); S568(98.6)]	1	2173.01068	High	High	0.0001672	0.0001778	4.62
False	High	[R].ESHPHGVKRSASPDDDLGSSNWEAADLGNEER.[K]	2xPhospho [S10(98.4); S12(98.4)]	0.000256667	0.000231005	1	1	1	O00193	O00193 [6-37]	O00193 2xPhospho [S15(98.4); S17(98.4)]	2	3622.48677	High	High	0.0001672	0.0001578	4.86
False	High	[K].ALSRQEMQEVQSSR.[S]		0.000265917	0.000231005	1	1	1	P22626	P22626 [187-200]		1	1648.80714	High	High	0.0001672	0.0001629	3.44
False	High	[K].NREELGFRPEYSASQLK.[G]		0.000208284	0.000231005	1	1	2	P09874	P09874 [166-182]		1	2024.01958	High	High	0.0001672	0.000131	3.3
False	High	[R].ALSPVIPLIPR.[A]	1xPhospho [S3(100)]	0.000240701	0.000231005	1	1	4	O14686	O14686 [4736-4746]	O14686 1xPhospho [S4738(100)]	0	1255.71739	High	High	0.0001672	0.0001489	2.76
False	High	[R].SSSPEAMDPPPPKAPPFPK.[A]	1xPhospho [S3(98.5)]	0.00023149	0.000231005	1	1	2	Q9UK33	Q9UK33 [13-31]	Q9UK33 1xPhospho [S15(98.5)]	1	2056.94496	High	High	0.0001672	0.0001438	3.25
False	High	[K].SSSPELVTHLK.[W]	1xPhospho [S3(100)]	0.000232509	0.000231005	1	1	2	Q07960	Q07960 [49-59]	Q07960 1xPhospho [S51(100)]	0	1277.61371	High	High	0.0001672	0.0001443	2.94
False	High	[R].IHIDPEIQDGSPTTSR.[R]	1xPhospho [S11(99.5)]	0.000236406	0.000231005	1	1	2	P50479	P50479 [102-117]	P50479 1xPhospho [S112(99.5)]	0	1845.83785	High	High	0.0001672	0.0001465	3.25
False	High	[R].NRAQSYDIQAWKK.[Q]		0.000200427	0.000231005	1	1	2	Q8WWQ0	Q8WWQ0 [1311-1323]		2	1607.82886	High	High	0.0001672	0.0001267	2.88
False	High	[R].LHLGIPEAVFVEDVDSFMKQPGNETADTVLK.[K]		0.000203187	0.000231005	1	1	1	P61758	P61758 [21-51]		1	3399.71408	High	High	0.0001672	0.0001282	3.93
False	High	[K].ESGRFQDVGPQAPVGSVYQK.[T]	1xPhospho [Y18(98.8)]	0.000269591	0.000231005	1	1	1	Q9UJU6	Q9UJU6 [145-164]	Q9UJU6 1xPhospho [Y162(98.8)]	1	2229.03359	High	High	0.0001672	0.0001649	3.41
False	High	[K].EGSEFSFSDGEVAEK.[A]	1xPhospho [S8(100)]	0.000271979	0.000231005	1	1	2	Q9BVS4	Q9BVS4 [330-344]	Q9BVS4 1xPhospho [S337(100)]	0	1697.65782	High	High	0.0001672	0.0001661	3.18
False	High	[K].NQVAMNPTNTVFDAKR.[L]		0.000240429	0.000231005	1	1	1	P11142	P11142 [57-72]		1	1805.89629	High	High	0.0001672	0.0001488	2.6
False	High	[K].VSVGEFVGEGEGK.[S]		0.000215154	0.000231005	1	1	1	O95793	O95793 [220-232]		0	1293.63212	High	High	0.0001672	0.0001348	2.49
False	High	[R].AISTPETPLTKR.[S]	1xPhospho [S/T]	0.000251819	0.000231005	1	1	1	Q14181	Q14181 [124-135]		1	1393.70867	High	High	0.0001672	0.0001551	2.61
False	High	[-].MELEDGVVYQEEPGGSGAVMSER.[V]	1xAcetyl [N-Term]; 1xOxidation [M20]; 1xPhospho [Y9(100)]	0.000214273	0.000231005	1	1	1	O60271	O60271 [1-23]	O60271 1xAcetyl [N-Term]; 1xPhospho [Y9(100)]	0	2607.06264	High	High	0.0001672	0.0001343	2.94
False	High	[R].IGTGSFGTVFR.[G]		0.000229728	0.000231005	1	1	1	P10398	P10398 [316-326]		0	1141.60003	High	High	0.0001672	0.0001428	2.4
False	High	[K].ALSYASLDKEDLLSPINQNTLQR.[S]		0.000219204	0.000231005	1	1	1	Q6R327	Q6R327 [1383-1405]		1	2589.35187	High	High	0.0001672	0.000137	4.18
False	High	[K].LGSFSTAAEELAR.[R]	1xPhospho [S3(100)]	0.000209542	0.000231005	1	1	1	Q5VWQ8	Q5VWQ8 [872-884]	Q5VWQ8 1xPhospho [S874(100)]	0	1431.65155	High	High	0.0001672	0.0001316	2.86
False	High	[R].NSPGSQVASNPR.[Q]		0.000218519	0.000231005	1	1	1	Q9H0D6	Q9H0D6 [447-458]		0	1213.59199	High	High	0.0001672	0.0001366	2.59
False	High	[R].ITVKKETQSPEQVK.[S]	1xPhospho [S9(100)]	0.000194724	0.000231005	1	1	4	Q9NYF8	Q9NYF8 [488-501]	Q9NYF8 1xPhospho [S496(100)]	2	1694.87244	High	High	0.0001672	0.0001235	2.86
False	High	[R].LGSLSARSDSEATISR.[S]	1xPhospho [S8(100)]	0.000257595	0.000231005	1	1	3	Q5SW79	Q5SW79 [1158-1173]	Q5SW79 1xPhospho [S1165(100)]	1	1729.81163	High	High	0.0001672	0.0001583	3.04
False	High	[-].MEPDGTYEPGFVGIR.[F]	1xAcetyl [N-Term]; 1xPhospho [Y7(99.5)]	0.000206629	0.000231005	1	1	3	P36954	P36954 [1-15]	P36954 1xAcetyl [N-Term]; 1xPhospho [Y7(99.5)]	0	1789.75028	High	High	0.0001672	0.0001301	3.1
False	High	[R].NSILAQVLDQSAR.[A]		0.000214273	0.000231005	1	1	1	O14737	O14737 [41-53]		0	1414.76487	High	High	0.0001672	0.0001343	2.92
False	High	[K].NSLDASRPAGLSPTLTPGER.[Q]	1xPhospho [S12(100)]	0.000245431	0.000231005	1	1	1	Q14135	Q14135 [138-157]	Q14135 1xPhospho [S149(100)]	0	2119.01794	High	High	0.0001672	0.0001515	3.24
False	High	[K].NSIALVSTNYPLSK.[T]	1xPhospho [Y10(100)]	0.000255438	0.000231005	1	1	1	Q8IX90	Q8IX90 [301-314]	Q8IX90 1xPhospho [Y310(100)]	0	1586.78257	High	High	0.0001672	0.000157	2.42
False	High	[R].LGSPDYGNSALLSLPGYRPTTR.[S]	2xPhospho [S3(100); Y6(100)]	0.000289088	0.000231005	1	1	1	Q14980	Q14980 [1860-1881]	Q14980 2xPhospho [S1862(100); Y1865(100)]	0	2495.13675	High	High	0.0001672	0.0001758	3.48
False	High	[R].NSKQQLSAEELDAQLDAYNAR.[M]	1xPhospho [Y18(100)]	0.00023667	0.000231005	1	1	1	Q86V81	Q86V81 [233-253]	Q86V81 1xPhospho [Y250(100)]	1	2444.10894	High	High	0.0001672	0.0001466	2.64
False	High	[R].NSKQQLSAEELDAQLDAYNAR.[M]		0.000244022	0.000231005	1	1	1	Q86V81	Q86V81 [233-253]		1	2364.14261	High	High	0.0001672	0.0001507	3.67
False	High	[R].ESNTPAPSTQGLPDSWGIIAEPR.[Q]		0.000222218	0.000231005	1	1	1	O14654	O14654 [930-952]		0	2423.18374	High	High	0.0001672	0.0001386	3.18
False	High	[K].SSSLVDIREEETEGGSR.[R]		0.000194169	0.000231005	1	1	1	Q96Q42	Q96Q42 [464-480]		1	1850.87264	High	High	0.0001672	0.0001232	2.59
False	High	[R].NSEDKIYGYR.[R]	1xPhospho [Y7(100)]	0.000239073	0.000231005	1	1	2	Q96N46	Q96N46 [636-645]	Q96N46 1xPhospho [Y642(100)]	1	1324.55692	High	High	0.0001672	0.000148	2.58
False	High	[R].NSAVETVEQELLFVGSETGK.[L]		0.000240975	0.000231005	1	1	1	Q9Y2R4	Q9Y2R4 [380-399]		0	2137.06592	High	High	0.0001672	0.000149	2.94
False	High	[R].LGSSDILNYSGNLMEPPFQNQK.[K]		0.000287174	0.000231005	1	1	2	O14530	O14530 [179-200]		0	2452.1813	High	High	0.0001672	0.0001746	3.22
False	High	[R].VSPSDTTPLVSR.[S]	1xPhospho [S2(100)]	0.000282306	0.000231005	1	1	1	Q9HCK8	Q9HCK8 [2045-2056]	Q9HCK8 1xPhospho [S2046(100)]	0	1338.63009	High	High	0.0001672	0.000172	2.94
False	High	[R].AITHLNNNFMFGQK.[L]		0.000259787	0.000231005	1	1	1	P14866	P14866 [435-448]		0	1634.81077	High	High	0.0001672	0.0001594	3.08
False	High	[R].SSSMAAGLER.[N]		0.000291025	0.000231005	1	1	1	Q9UQB8	Q9UQB8 [364-373]		0	1008.47787	High	High	0.0001672	0.0001769	2.51
False	High	[K].NRYKNILPFDHTR.[V]	1xPhospho [Y3(100)]	0.000225793	0.000231005	1	1	1	Q06124	Q06124 [277-289]	Q06124 1xPhospho [Y279(100)]	2	1753.85338	High	High	0.0001672	0.0001407	2.93
False	High	[K].IGSTENISNTKEPSEKLESTSSK.[V]	1xPhospho [S3(100)]	0.000193433	0.000231005	1	1	1	Q7Z6E9	Q7Z6E9 [1219-1241]	Q7Z6E9 1xPhospho [S1221(100)]	2	2546.18691	High	High	0.0001672	0.0001228	3.0
False	High	[R].SSSMSSIDLVSASDDVHR.[F]	1xPhospho [S]	0.000226765	0.000231005	1	1	1	Q9Y5P4	Q9Y5P4 [375-392]		0	1972.83178	High	High	0.0001672	0.0001411	3.01
False	High	[R].LGSVDSFER.[S]	1xPhospho [S6(100)]	0.000291806	0.000231005	1	1	6	O60343	O60343 [586-594]	O60343 1xPhospho [S591(100)]	0	1089.46123	High	High	0.0001672	0.0001773	2.51
False	High	[K].VSPSKSPSLSPSPPSPLEKTPLGER.[S]	1xPhospho [S15(100)]	0.000215597	0.000231005	1	1	2	P46821	P46821 [1251-1275]	P46821 1xPhospho [S1265(100)]	2	2654.34369	High	High	0.0001672	0.000135	4.01
False	High	[K].NVDLLSDMVQEHDEPILK.[H]		0.000285284	0.000231005	1	1	1	P55209	P55209 [177-194]		0	2095.0376	High	High	0.0001672	0.0001736	2.25
False	High	[K].VSDDEYKVTISPQLLLATQR.[F]	1xPhospho [S2(99.2)]	0.000238	0.000231005	1	1	1	Q8NE01	Q8NE01 [483-502]	Q8NE01 1xPhospho [S484(99.2)]	1	2356.17958	High	High	0.0001672	0.0001474	2.56
False	High	[R].VSDAVQPNNYLIR.[T]	1xPhospho [Y10(100)]	0.000198687	0.000231005	1	1	1	Q99569	Q99569 [105-117]	Q99569 1xPhospho [Y114(100)]	0	1568.74685	High	High	0.0001672	0.0001257	3.26
False	High	[R].QASLDGLQQLR.[D]		0.000289088	0.000231005	1	1	1	Q3MII6	Q3MII6 [504-514]		0	1228.66443	High	High	0.0001672	0.0001757	2.85
False	High	[R].QASDTEEDDITDNQKHKPPKVPK.[I]	1xPhospho [S/T]	0.000197922	0.000231005	1	1	1	Q6ZU65	Q6ZU65 [248-270]		2	2700.25124	High	High	0.0001672	0.0001252	2.9
False	High	[R].QARPTYATAMLQSLLK.[-]	1xPhospho [Y6(98.6)]	0.000208284	0.000231005	1	1	1	Q9UM54	Q9UM54 [1279-1294]	Q9UM54 1xPhospho [Y1284(98.6)]	0	1871.9449	High	High	0.0001672	0.0001309	2.95
False	High	[R].LVEGLDQFTGEVISSVSELQSLKVEPSAEKEK.[Q]		0.000234053	0.000231005	1	1	1	Q9NU22	Q9NU22 [4080-4111]		2	3475.8054	High	High	0.0001672	0.0001451	2.49
False	High	[K].LETTWMTAVGLSEMAAEAAYQTGADQASITAR.[N]		0.000207247	0.000231005	1	1	1	Q9NR28	Q9NR28 [153-184]		0	3344.57733	High	High	0.0001672	0.0001304	3.01
False	High	[K].VQENDGKEPPPVVNYEEDAR.[S]	1xPhospho [Y15(100)]	0.000254524	0.000231005	1	1	1	P16591	P16591 [388-407]	P16591 1xPhospho [Y402(100)]	1	2365.03438	High	High	0.0001672	0.0001566	2.38
False	High	[R].VQESMSSEMLALQIELTEMESMK.[T]		0.000250046	0.000231005	1	1	1	Q96EA4	Q96EA4 [155-177]		0	2644.22244	High	High	0.0001672	0.000154	2.72
False	High	[K].IEVIEIMTDR.[G]		0.000253315	0.000231005	1	2	2	P09651	P09651 [131-140]		0	1218.63985	High	High	0.0001672	0.0001558	2.8
False	High	[K].EGIPALDNFLDKL.[-]		0.000218292	0.000231005	1	1	2	P13639	P13639 [846-858]		1	1444.76822	High	High	0.0001672	0.0001366	2.54
False	High	[K].VQGLLENGDSVTSPEK.[V]	1xPhospho [S13(100)]	0.000241799	0.000231005	1	1	1	P41229	P41229 [1347-1362]	P41229 1xPhospho [S1359(100)]	0	1752.80515	High	High	0.0001672	0.0001494	3.0
False	High	[K].APGTPHSHTKPYVR.[S]	1xPhospho [T4(100)]	0.000285284	0.000231005	1	1	3	Q07020	Q07020 [155-168]	Q07020 1xPhospho [T158(100)]	0	1627.77407	High	High	0.0001672	0.0001737	2.43
False	High	[R].AAAGSPRSPGPLPGAR.[G]	1xPhospho [S8(100)]	0.000273361	0.000231005	1	1	2	Q96A47	Q96A47 [150-165]	Q96A47 1xPhospho [S157(100)]	1	1541.75842	High	High	0.0001672	0.0001669	3.26
False	High	[K].IEWLESHQDADIEDFKAK.[K]		0.000235355	0.000231005	1	1	1	P11021	P11021 [602-619]		1	2174.04004	High	High	0.0001672	0.0001459	2.82
False	High	[R].QALLGDSGSQNWSTGTTDKYGRLDR.[E]	1xPhospho [Y20(100)]	0.000213616	0.000231005	1	1	2	O43752	O43752 [121-145]	O43752 1xPhospho [Y140(100)]	2	2806.27919	High	High	0.0001672	0.0001339	2.86
False	High	[K].VQGLLENGDSVTSPEKVAPEEGSGKR.[D]	1xPhospho [T/S]	0.000283788	0.000231005	1	1	2	P41229	P41229 [1347-1372]		2	2763.31966	High	High	0.0001672	0.0001727	3.77
False	High	[K].LFDSTIADEGTWTLEDR.[K]		0.000195843	0.000231005	1	1	2	Q8WVJ2	Q8WVJ2 [66-82]		0	1968.91853	High	High	0.0001672	0.0001241	2.84
False	High	[K].QAGGFLGPPPPSGKFS.[-]	1xPhospho [S16(100)]	0.000235355	0.000231005	1	1	1	Q9UM00	Q9UM00 [224-239]	Q9UM00 1xPhospho [S239(100)]	1	1623.75668	High	High	0.0001672	0.0001459	3.4
False	High	[R].QAFTPSSTMMEVFLQEK.[S]	1xPhospho [T4(100)]	0.000236406	0.000231005	1	1	3	Q14157	Q14157 [422-438]	Q14157 1xPhospho [T425(100)]	0	2053.90104	High	High	0.0001672	0.0001465	2.5
False	High	[R].APGDQGEKYIDLRH.[-]	1xPhospho [Y9(100)]	0.000218065	0.000231005	1	1	1	P43121	P43121 [633-646]	P43121 1xPhospho [Y641(100)]	2	1678.75848	High	High	0.0001672	0.0001364	3.03
False	High	[R].LFELLEKEILFYRK.[T]		0.000207247	0.000231005	1	1	1	O60264	O60264 [781-794]		2	1841.05713	High	High	0.0001672	0.0001304	2.32
False	High	[K].QAEILQESR.[M]		0.000244865	0.000231005	1	1	1	O75347	O75347 [53-61]		0	1073.55856	High	High	0.0001672	0.0001512	3.07
False	High	[R].LFGHSSTSALSAILRSPAFTSR.[L]	1xPhospho [S16(97.2)]	0.000260737	0.000231005	1	1	1	Q7Z6Z7	Q7Z6Z7 [3112-3133]	Q7Z6Z7 1xPhospho [S3127(97.2)]	1	2386.19149	High	High	0.0001672	0.00016	4.41
False	High	[R].VQQSSESSTSSPSQHEATPGAR.[LR]	1xPhospho [S11(100)]	0.000205199	0.000231005	1	2	1	O75152	O75152 [485-506]	O75152 1xPhospho [S495(100)]	0	2337.9943	High	High	0.0001672	0.0001293	3.31
False	High	[K].SSLSTSSPESAR.[K]	1xPhospho [S7(99.5)]	0.000238267	0.000231005	1	1	1	Q8N7B6	Q8N7B6 [41-52]	Q8N7B6 1xPhospho [S47(99.5)]	0	1288.54167	High	High	0.0001672	0.0001475	2.9
False	High	[K].LFIGGLNTETNEK.[A]		0.000283045	0.000231005	2	2	1	P38159; Q96E39	P38159 [10-22]; Q96E39 [10-22]		0	1435.74273	High	High	0.0001672	0.0001724	2.79
False	High	[R].QASTLIDRPAPHFER.[T]		0.00027652	0.000231005	1	1	1	O43491	O43491 [527-541]		0	1737.90309	High	High	0.0001672	0.0001687	2.77
False	High	[R].LESLSYQLSGLQK.[Q]		0.000259787	0.000231005	1	1	1	Q03252	Q03252 [314-326]		0	1465.78969	High	High	0.0001672	0.0001595	2.61
False	High	[R].VPKSPEHSAEPIR.[T]	1xPhospho [S4(100)]	0.000294971	0.000231005	1	1	1	Q9ULH0	Q9ULH0 [1552-1564]	Q9ULH0 1xPhospho [S1555(100)]	1	1526.73628	High	High	0.0001672	0.0001791	3.2
False	High	[K].VPLSNENSQVPQSPEDWRK.[S]	1xPhospho [S13(100)]	0.000194169	0.000231005	1	1	1	Q8IZT6	Q8IZT6 [413-431]	Q8IZT6 1xPhospho [S425(100)]	1	2290.04997	High	High	0.0001672	0.0001232	4.23
False	High	[R].VPLSPLSLLAGPADAR.[R]	1xPhospho [S4(100)]	0.000228732	0.000231005	1	1	3	Q53ET0	Q53ET0 [430-445]	Q53ET0 1xPhospho [S433(100)]	0	1656.87205	High	High	0.0001672	0.0001423	3.17
False	High	[R].VPQAEGPPKRVSLVGADDLR.[K]		0.000274757	0.000231005	1	1	1	Q14160	Q14160 [1367-1386]		2	2104.15093	High	High	0.0001672	0.0001678	3.44
False	High	[K].IEPIPGESPKMFGR.[H]	1xPhospho [S8(100)]	0.000255133	0.000231005	1	1	2	O60841	O60841 [1161-1174]	O60841 1xPhospho [S1168(100)]	1	1637.77571	High	High	0.0001672	0.0001569	3.6
False	High	[R].LEPLYNRYEEPNAWR.[I]	1xPhospho [Y8(100)]	0.000204996	0.000231005	1	1	1	Q14562	Q14562 [1198-1212]	Q14562 1xPhospho [Y1205(100)]	1	2029.91677	High	High	0.0001672	0.0001291	3.14
False	High	[K].QEALQEDPLESFNYVLSK.[S]	1xPhospho [Y14(100)]	0.00024946	0.000231005	1	1	1	Q2NKX8	Q2NKX8 [854-871]	Q2NKX8 1xPhospho [Y867(100)]	0	2190.00022	High	High	0.0001672	0.0001537	2.21
False	High	[R].QDYINLDESEAAAFDDEWRR.[E]	1xPhospho [Y3(100)]	0.000216713	0.000231005	1	1	1	Q15773	Q15773 [179-198]	Q15773 1xPhospho [Y181(100)]	1	2523.046	High	High	0.0001672	0.0001357	2.93
False	High	[R].QDVDNASLAR.[L]		0.000263303	0.000231005	1	1	1	P08670	P08670 [208-217]		0	1088.53308	High	High	0.0001672	0.0001613	2.7
False	High	[R].LVEPHSPSPSSK.[F]	1xPhospho [S6(99.7)]	0.000240156	0.000231005	1	1	2	O15014	O15014 [571-582]	O15014 1xPhospho [S576(99.7)]	0	1344.61952	High	High	0.0001672	0.0001486	3.51
False	High	[R].LEQLFEMADQYQYQVVLVEPK.[T]		0.000293777	0.000231005	1	1	2	P09543	P09543 [131-151]		0	2570.2847	High	High	0.0001672	0.0001782	3.08
False	High	[K].VPVLISPTLK.[H]	1xPhospho [S/T]	0.000276875	0.000231005	1	1	1	P42684	P42684 [931-940]		0	1146.65339	High	High	0.0001672	0.0001689	3.18
False	High	[K].SSILLDVKPWDDETDMAK.[L]	1xOxidation [M16]	0.000207868	0.000231005	1	1	1	P24534	P24534 [140-157]		0	2078.99506	High	High	0.0001672	0.0001307	2.48
False	High	[K].VPYVAQEIQEEIDELLQEQR.[A]		0.000238	0.000231005	1	1	1	Q06481	Q06481 [550-569]		0	2429.21946	High	High	0.0001672	0.0001474	2.85
False	High	[K].LEQQQSAGGDAEGGGDDGDEVPQIDAYELLEAVEILSK.[L]		0.000226765	0.000231005	1	1	1	Q14008	Q14008 [242-279]		0	3945.83598	High	High	0.0001672	0.0001412	2.94
False	High	[K].IERPGEGSPMVDNPMR.[R]	1xPhospho [S8(100)]	0.000293381	0.000231005	1	1	2	Q96T88	Q96T88 [280-295]	Q96T88 1xPhospho [S287(100)]	0	1864.80814	High	High	0.0001672	0.000178	3.29
False	High	[K].LERPPETPTVDPTVK.[Y]	1xPhospho [T7(100)]	0.000224589	0.000231005	1	1	1	Q14839	Q14839 [697-711]	Q14839 1xPhospho [T703(100)]	0	1758.86736	High	High	0.0001672	0.00014	3.19
False	High	[K].VQAMYIWIDGTGEGLR.[C]		0.000232254	0.000231005	1	1	1	P15104	P15104 [26-41]		0	1808.89998	High	High	0.0001672	0.0001442	2.91
False	High	[R].VQAYEEPSVASSPNGK.[E]	1xPhospho [S12(100)]	0.00020439	0.000231005	1	1	2	Q99575	Q99575 [719-734]	Q99575 1xPhospho [S730(100)]	0	1742.76329	High	High	0.0001672	0.0001288	2.96
False	High	[R].LESFLHDSWR.[Q]		0.000221983	0.000231005	1	1	2	Q6DKI1	Q6DKI1 [61-70]		0	1289.62731	High	High	0.0001672	0.0001385	2.49
False	High	[R].QAYEPPPPPAYR.[T]		0.00028986	0.000231005	1	1	3	Q15654	Q15654 [121-132]		0	1385.68483	High	High	0.0001672	0.0001762	2.33
False	High	[R].QAVQILDELAEK.[L]		0.000269253	0.000231005	1	1	1	Q99961	Q99961 [228-239]		0	1356.73692	High	High	0.0001672	0.0001648	2.56
False	High	[K].LESLDALEPEEK.[A]	1xPhospho [S3(100)]	0.000214273	0.000231005	1	1	1	Q14807	Q14807 [560-571]	Q14807 1xPhospho [S562(100)]	0	1452.65055	High	High	0.0001672	0.0001342	3.56
False	High	[R].ETNLDSLPLVDTHSKR.[T]		0.000287937	0.000231005	1	1	1	P08670	P08670 [425-440]		1	1824.94502	High	High	0.0001672	0.0001751	2.82
False	High	[K].LENEGSDEDIETDVLYSPQMALK.[L]	1xPhospho [S6(100)]	0.000235093	0.000231005	1	1	1	O60502	O60502 [359-381]	O60502 1xPhospho [S364(100)]	0	2676.1634	High	High	0.0001672	0.0001458	3.48
False	High	[K].APAGQEEPGTPPSSPLSAEQLDR.[I]	1xPhospho [T10(100)]	0.000265259	0.000231005	1	1	1	P13051	P13051 [51-73]	P13051 1xPhospho [T60(100)]	0	2414.08714	High	High	0.0001672	0.0001624	3.55
False	High	[K].EGLYLSDTLPR.[K]	1xPhospho [Y4(99.6)]	0.000265587	0.000231005	1	1	1	Q86SQ0	Q86SQ0 [891-901]	Q86SQ0 1xPhospho [Y894(99.6)]	0	1343.62427	High	High	0.0001672	0.0001627	2.25
False	High	[K].VRGPVSGSPDSMNASR.[L]	1xPhospho [S8(99.5)]	0.000214933	0.000231005	1	1	2	O14920	O14920 [665-680]	O14920 1xPhospho [S672(99.5)]	1	1696.74726	High	High	0.0001672	0.0001346	3.77
False	High	[R].NVPGIDSAYLAMDTEEGVEVVWNEVQFSER.[K]		0.000242074	0.000231005	1	1	1	Q9UHY1	Q9UHY1 [75-104]		0	3383.57363	High	High	0.0001672	0.0001497	3.34
False	High	[R].SSSEDAESLAPR.[S]	1xPhospho [S]	0.000208493	0.000231005	1	1	3	Q4G0J3	Q4G0J3 [298-309]		0	1328.53658	High	High	0.0001672	0.0001311	3.16
False	High	[K].VRQPEGPESSPSPAGAVEK.[A]	1xPhospho [S]	0.000193616	0.000231005	1	1	1	A4D1S0	A4D1S0 [38-56]		1	2001.92773	High	High	0.0001672	0.0001229	2.94
False	High	[R].IVASTLSNPELFEEWTGNVK.[T]		0.000218519	0.000231005	1	1	1	P17174	P17174 [306-325]		0	2234.13394	High	High	0.0001672	0.0001366	3.28
False	High	[K].SSSEESRSEIYGLVQR.[C]	1xPhospho [Y11(100)]	0.000219893	0.000231005	1	1	1	Q9NZN5	Q9NZN5 [56-71]	Q9NZN5 1xPhospho [Y66(100)]	1	1906.85423	High	High	0.0001672	0.0001374	3.17
False	High	[R].LGAHEGLSPTPFMNSNLMGK.[T]	1xOxidation [M]; 1xPhospho [S8(99.1)]	0.000244865	0.000231005	1	1	2	Q99081	Q99081 [91-110]	Q99081 1xPhospho [S98(99.1)]	0	2196.98175	High	High	0.0001672	0.0001512	3.73
False	High	[R].SSSELNGVSTTSVVK.[T]	1xPhospho [S3(99)]	0.000202391	0.000231005	1	1	1	Q99963	Q99963 [263-277]	Q99963 1xPhospho [S265(99)]	0	1574.73092	High	High	0.0001672	0.0001277	2.41
False	High	[K].NVLIVEDIIDTGK.[T]		0.000192519	0.000231005	1	1	1	P00492	P00492 [129-141]		0	1428.79444	High	High	0.0001672	0.0001223	2.33
False	High	[R].LGAQTPVGVSTLEPGQTLLPR.[M]	1xPhospho [T5(100)]	0.000273709	0.000231005	1	1	1	O94887	O94887 [18-38]	O94887 1xPhospho [T22(100)]	0	2214.15297	High	High	0.0001672	0.0001673	2.89
False	High	[R].AMTLSPQEEVAAGQMASSSR.[S]	1xOxidation [M]; 1xPhospho [S5(99.4)]	0.000194169	0.000231005	1	1	2	Q9Y6A5	Q9Y6A5 [313-332]	Q9Y6A5 1xPhospho [S317(99.4)]	0	2146.91446	High	High	0.0001672	0.0001232	3.24
False	High	[R].VRVSPQDANPLMANGTLTRR.[H]	1xPhospho [S4(100)]	0.000230732	0.000231005	1	1	1	O60716	O60716 [44-63]	O60716 1xPhospho [S47(100)]	2	2276.13292	High	High	0.0001672	0.0001433	4.2
False	High	[R].AMTKDNNLLGR.[F]		0.000234312	0.000231005	1	3	1	P0DMV9	P0DMV9 [448-458]		1	1232.64158	High	High	0.0001672	0.0001454	2.47
False	High	[R].NVKGPVREGDVLTLLESER.[E]		0.000192883	0.000231005	1	1	1	P62857	P62857 [45-63]		2	2111.14551	High	High	0.0001672	0.0001225	3.29
False	High	[R].IGDEYAEDSSDEEDIR.[N]	2xPhospho [S9(100); S10(100)]	0.000255438	0.000231005	1	1	2	Q14137	Q14137 [118-133]	Q14137 2xPhospho [S126(100); S127(100)]	0	2002.68385	High	High	0.0001672	0.000157	3.68
False	High	[R].SSSESYTQSFQSR.[K]	1xPhospho [S3(100)]	0.000286794	0.000231005	1	1	1	Q9BTU6	Q9BTU6 [460-472]	Q9BTU6 1xPhospho [S462(100)]	0	1573.61662	High	High	0.0001672	0.0001745	2.81
False	High	[R].ESSSASLKSSPIAQPASSFQVETASQGHSISHHK.[S]	1xPhospho [S2(96.9)]	0.000206218	0.000231005	1	1	1	Q8IZH2	Q8IZH2 [1648-1681]	Q8IZH2 1xPhospho [S1649(96.9)]	1	3587.67621	High	High	0.0001672	0.0001298	5.02
False	High	[R].LGDLYEEEMRELR.[R]		0.00022531	0.000231005	1	1	1	P08670	P08670 [146-158]		1	1652.79485	High	High	0.0001672	0.0001404	2.53
False	High	[K].TEDGGEFEEGASENNAK.[E]		0.000289088	0.000231005	1	1	1	O43719	O43719 [434-450]		0	1783.72531	High	High	0.0001672	0.0001758	1.73
False	High	[K].IGEGTYGTVFK.[A]		0.000247718	0.000231005	1	1	1	Q00535	Q00535 [10-20]		0	1171.59937	High	High	0.0001672	0.0001528	2.69
False	High	[K].IGEGTYGTVFK.[A]	1xPhospho [T5(99.1)]	0.000229229	0.000231005	1	1	1	Q00535	Q00535 [10-20]	Q00535 1xPhospho [T14(99.1)]	0	1251.5657	High	High	0.0001672	0.0001425	2.9
False	High	[K].IGEGTYGVVYK.[AG]		0.000244583	0.000231005	2	3	4	P24941; P06493	P24941 [10-20]; P06493 [10-20]		0	1185.61502	High	High	0.0001672	0.0001511	2.46
False	High	[K].IGEGTYGVVYKAR.[N]		0.000205402	0.000231005	1	1	1	P24941	P24941 [10-22]		1	1412.75324	High	High	0.0001672	0.0001294	2.93
False	High	[R].VRGGAPDPSPGATATPGAPAQPSSPDAR.[R]	2xPhospho [S9(100); S24(99)]	0.000230984	0.000231005	1	1	1	O95365	O95365 [503-530]	O95365 2xPhospho [S511(100); S526(99)]	1	2745.20293	High	High	0.0001672	0.0001435	4.55
False	High	[K].LFIGGLSFETTEESLR.[N]	1xPhospho [S7(100)]	0.000252715	0.000231005	1	1	1	P22626	P22626 [23-38]	P22626 1xPhospho [S29(100)]	0	1878.88849	High	High	0.0001672	0.0001555	3.46
False	High	[K].IFYYFSNSPSKR.[L]	1xPhospho [S8(99.6)]	0.000271293	0.000231005	1	1	1	Q08999	Q08999 [1073-1084]	Q08999 1xPhospho [S1080(99.6)]	1	1588.71957	High	High	0.0001672	0.0001659	3.17
False	High	[K].LFVGGLSFDTNEQSLEQVFSK.[Y]		0.000209542	0.000231005	1	1	1	Q14011	Q14011 [8-28]		0	2345.16597	High	High	0.0001672	0.0001316	3.38
False	High	[K].IFMVGESPQVSSR.[L]	1xPhospho [S7(100)]	0.000222924	0.000231005	1	1	1	Q8NG08	Q8NG08 [1052-1064]	Q8NG08 1xPhospho [S1058(100)]	0	1516.68656	High	High	0.0001672	0.0001391	3.09
False	High	[K].LFPDIPIGYSGHETGIAISVAAVALGAK.[V]		0.000244302	0.000231005	1	1	2	Q9NR45	Q9NR45 [206-233]		0	2767.50289	High	High	0.0001672	0.0001508	2.74
False	High	[R].IFPDRLSGEMPPASPSFPR.[N]	1xPhospho [S14(100)]	0.000214493	0.000231005	1	1	5	Q96JM7	Q96JM7 [595-613]	Q96JM7 1xPhospho [S608(100)]	1	2181.01985	High	High	0.0001672	0.0001345	4.23
False	High	[R].ANTPDSDITEKTEDSSVPETPDNER.[K]	2xPhospho [T3(100); S/T]	0.000212747	0.000231005	1	1	1	Q9H4L7	Q9H4L7 [52-76]	Q9H4L7 2xPhospho [T54(100); S/T]	1	2907.14526	High	High	0.0001672	0.0001335	3.59
False	High	[R].ESYVETELIFALAK.[T]		0.000202391	0.000231005	1	1	3	Q00610	Q00610 [1166-1179]		0	1612.84687	High	High	0.0001672	0.0001277	2.06
False	High	[R].SSPQHSLSNPLPR.[R]	1xPhospho [S]	0.000282675	0.000231005	1	1	2	Q86UE8	Q86UE8 [110-122]		0	1499.70023	High	High	0.0001672	0.0001722	3.01
False	High	[K].ESYTEEIVSEAESHVSGISR.[I]		0.000219433	0.000231005	1	1	1	Q5QJE6	Q5QJE6 [133-152]		0	2209.02551	High	High	0.0001672	0.0001371	2.6
False	High	[K].MELAGSNTTASSPAR.[A]	1xPhospho [S12(100)]	0.000263627	0.000231005	1	1	1	Q9UIF9	Q9UIF9 [1173-1187]	Q9UIF9 1xPhospho [S1184(100)]	0	1572.67236	High	High	0.0001672	0.0001617	3.17
False	High	[R].LFQKIYGENGSK.[S]	1xPhospho [Y6(100)]	0.000294174	0.000231005	1	1	1	Q8WWI1	Q8WWI1 [692-703]	Q8WWI1 1xPhospho [Y697(100)]	1	1463.69302	High	High	0.0001672	0.0001786	2.22
False	High	[K].VQTTPSKPGGDRYIPHR.[S]	1xPhospho [T4(99.1)]	0.000278304	0.000231005	1	1	1	Q12834	Q12834 [67-83]	Q12834 1xPhospho [T70(99.1)]	1	1988.9702	High	High	0.0001672	0.0001698	3.79
False	High	[R].LFQVEYAIEAIK.[L]		0.00022898	0.000231005	1	1	1	P28066	P28066 [21-32]		0	1423.78314	High	High	0.0001672	0.0001424	2.53
False	High	[R].LFQVEYAIEAIK.[L]	1xPhospho [Y6(100)]	0.000196972	0.000231005	1	1	1	P28066	P28066 [21-32]	P28066 1xPhospho [Y26(100)]	0	1503.74947	High	High	0.0001672	0.0001248	2.85
False	High	[R].LFRPPSPAPAAPGAR.[L]	1xPhospho [S6(100)]	0.000203987	0.000231005	1	1	6	Q86U90	Q86U90 [32-46]	Q86U90 1xPhospho [S37(100)]	0	1584.80464	High	High	0.0001672	0.0001286	3.66
False	High	[R].ANSLGDLYAQK.[N]	1xPhospho [S3(100)]	0.000272669	0.000231005	1	1	1	Q13009	Q13009 [229-239]	Q13009 1xPhospho [S231(100)]	0	1259.56676	High	High	0.0001672	0.0001666	3.12
False	High	[R].ANSKSEGSPVLPHEPAK.[V]	2xPhospho [S5(98.9); S8(98.9)]	0.00028011	0.000231005	1	1	2	Q9UKE5	Q9UKE5 [762-778]	Q9UKE5 2xPhospho [S766(98.9); S769(98.9)]	1	1907.83	High	High	0.0001672	0.0001706	3.34
False	High	[K].MEIDESNAGSSKEEAGETSPADESGAPK.[S]	2xPhospho [S19(98.7); S/T]	0.000290247	0.000231005	1	1	1	Q9UKY1	Q9UKY1 [630-657]	Q9UKY1 2xPhospho [S648(98.7); S/T]	1	2983.14354	High	High	0.0001672	0.0001763	3.4
False	High	[R].LFSQGQDVSNKVK.[A]	1xPhospho [S3(100)]	0.000234572	0.000231005	1	1	2	P55196	P55196 [1797-1809]	P55196 1xPhospho [S1799(100)]	1	1529.73595	High	High	0.0001672	0.0001454	3.72
False	High	[K].NWDSLIPDEMPDSPIQEK.[S]	1xPhospho [S13(100)]	0.000272323	0.000231005	1	1	2	O95613	O95613 [2165-2182]	O95613 1xPhospho [S2177(100)]	0	2193.94099	High	High	0.0001672	0.0001663	3.32
False	High	[R].LFTFQFNNLGNTDINYIKDDTR.[H]	1xPhospho [T/Y]	0.000195843	0.000231005	1	1	1	Q9Y4E8	Q9Y4E8 [711-732]		1	2729.26069	High	High	0.0001672	0.0001241	3.15
False	High	[R].IFTKLSYPQDNLQPDVNLK.[T]	1xPhospho [T/S/Y]	0.00026993	0.000231005	1	1	1	Q17RS7	Q17RS7 [678-696]		1	2313.15264	High	High	0.0001672	0.000165	2.68
False	High	[K].IFVGGIKEDTEEHHLR.[D]		0.000248296	0.000231005	2	3	2	P22626; P09651	P22626 [114-129]; P09651 [107-122]		1	1879.96609	High	High	0.0001672	0.000153	2.52
False	High	[R].ANSDIISLNFR.[S]	1xPhospho [S3(100)]	0.000194724	0.000231005	1	1	1	Q8TC76	Q8TC76 [299-309]	Q8TC76 1xPhospho [S301(100)]	0	1329.61986	High	High	0.0001672	0.0001235	3.52
False	High	[R].ANRDQDSSDDERALEDWVSSETSALPRPR.[W]	1xPhospho [S/T]	0.000215376	0.000231005	1	1	1	Q5TAQ9	Q5TAQ9 [123-151]		2	3382.49316	High	High	0.0001672	0.0001348	4.59
False	High	[R].SSSAASMAEEEASAVSTAAAQFTK.[L]	1xPhospho [S/T]	0.000234053	0.000231005	1	1	1	Q9HCK8	Q9HCK8 [2218-2241]		0	2412.02724	High	High	0.0001672	0.0001451	3.67
False	High	[R].QRGSETGSETHESDLAPSDKEAPTPK.[E]	2xPhospho [S4(100); T/S]	0.000205606	0.000231005	1	1	2	P48634	P48634 [1103-1128]	P48634 2xPhospho [S1106(100); T/S]	2	2914.21395	High	High	0.0001672	0.0001295	4.42
False	High	[K].QQVPSGESAILDR.[V]		0.000275812	0.000231005	1	1	1	P09874	P09874 [270-282]		0	1399.71758	High	High	0.0001672	0.0001683	2.56
False	High	[R].QRQVLQSTQSPR.[T]	1xPhospho [S10(100)]	0.000274407	0.000231005	1	1	2	Q9Y2D5	Q9Y2D5 [739-750]	Q9Y2D5 1xPhospho [S748(100)]	1	1507.73768	High	High	0.0001672	0.0001675	4.1
False	High	[R].SQSSHSYDDSTLPLIDRNQK.[S]	1xPhospho [S/Y/T]	0.000202194	0.000231005	1	1	1	O60716	O60716 [859-878]		1	2371.05617	High	High	0.0001672	0.0001276	2.06
False	High	[R].MAPTPIPTRSPSDSSTASTPVAEQIER.[A]	1xOxidation [M1]; 2xPhospho [S18(99.9); T19(100)]	0.000251225	0.000231005	1	1	2	Q16643	Q16643 [328-354]	Q16643 2xPhospho [S345(99.9); T346(100)]	1	3002.32139	High	High	0.0001672	0.0001548	3.85
False	High	[R].SQTPPGVATPPIPK.[I]	1xPhospho [T3(100)]	0.000281204	0.000231005	1	1	3	Q15648	Q15648 [1049-1062]	Q15648 1xPhospho [T1051(100)]	0	1469.73997	High	High	0.0001672	0.0001713	3.58
False	High	[K].ATSVALPGWSPSETR.[S]	1xPhospho [S10(99.2)]	0.000256359	0.000231005	1	1	1	Q16513	Q16513 [351-365]	Q16513 1xPhospho [S360(99.2)]	0	1638.75233	High	High	0.0001672	0.0001576	2.95
