## Supplementary Dataset 10 - HEK293T pervanadate-treated library treated with WipB for "Phosphoproteome-derived peptide libraries for deep specificity profiling of phosphatases and phospholyases": wipb_5min_rep1_E20250429-14_ptmrs_PeptideGroups.csv (part 3 of 3)

Checked	Confidence	Annotated Sequence	Modifications	Qvality PEP	Qvality q-value	# Protein Groups	# Proteins	# PSMs	Master Protein Accessions	Positions in Master Proteins	Modifications in Master Proteins	# Missed Cleavages	Theo. MH+ [Da]	Found in Sample: [S5] F5: Sample	Confidence (by Search Engine): Sequest HT	Percolator q-Value (by Search Engine): Sequest HT	Percolator PEP (by Search Engine): Sequest HT	XCorr (by Search Engine): Sequest HT
False	High	[K].KLTSDEEGEPSGKR.[K]	1xPhospho [S4(99.7)]	0.000292986	0.000231005	1	1	2	Q8WVC0	Q8WVC0 [627-640]	Q8WVC0 1xPhospho [S630(99.7)]	2	1612.72142	High	High	0.0001672	0.0001778	2.72
False	High	[K].ATSTSDMLLK.[L]		0.000261694	0.000231005	1	1	1	Q9NW64	Q9NW64 [140-149]		0	1066.54489	High	High	0.0001672	0.0001605	2.52
False	High	[R].ATSPSSSVSGDFDDGHHSVSTPGPSR.[K]	1xPhospho [T2(94.5)]	0.000216489	0.000231005	1	1	1	Q86U86	Q86U86 [8-33]	Q86U86 1xPhospho [T9(94.5)]	0	2651.10056	High	High	0.0001672	0.0001354	3.83
False	High	[R].RGPLAGLGPGSTPR.[T]	1xPhospho [S11(99.5)]	0.000263627	0.000231005	1	1	1	Q8WUM0	Q8WUM0 [17-30]	Q8WUM0 1xPhospho [S27(99.5)]	1	1415.71549	High	High	0.0001672	0.0001616	2.7
False	High	[K].KIVSWLEYESSFSNEEAQK.[A]		0.000229229	0.000231005	1	1	1	Q02790	Q02790 [295-313]		1	2274.09247	High	High	0.0001672	0.0001426	2.7
False	High	[R].KIVTYPGELLLQGVHDDVDIILLQD.[-]		0.000200232	0.000231005	1	1	3	Q9P1F3	Q9P1F3 [57-81]		1	2806.52369	High	High	0.0001672	0.0001266	2.88
False	High	[K].VGLQVVAVKAPGFGDNRK.[N]		0.000256976	0.000231005	1	1	1	P10809	P10809 [293-310]		2	1855.05484	High	High	0.0001672	0.0001579	2.04
False	High	[K].VGQTAFDVADEDILGYLEELQK.[K]		0.000256976	0.000231005	1	1	1	O14974	O14974 [264-285]		0	2453.20823	High	High	0.0001672	0.0001579	3.02
False	High	[K].SQWVAPSSVVLHDEGQNEEDVEKEEETER.[M]		0.000237466	0.000231005	1	1	1	Q9Y2L1	Q9Y2L1 [300-328]		1	3355.51968	High	High	0.0001672	0.0001471	3.59
False	High	[R].RGLRDSHSSEEDEASSQTDLSQTISK.[K]	3xPhospho [S6(100); S8(100); S9(100)]	0.00022507	0.000231005	1	1	1	Q5JTV8	Q5JTV8 [149-174]	Q5JTV8 3xPhospho [S154(100); S156(100); S157(100)]	2	3103.22902	High	High	0.0001672	0.0001402	3.97
False	High	[R].VGSGSLDNLGR.[F]	1xPhospho [S3(100)]	0.000227499	0.000231005	1	1	1	Q13136	Q13136 [664-674]	Q13136 1xPhospho [S666(100)]	0	1154.52014	High	High	0.0001672	0.0001415	3.51
False	High	[R].ATSGSSLPVGINR.[Q]	1xPhospho [S3(100)]	0.000205402	0.000231005	1	1	2	Q13905	Q13905 [309-321]	Q13905 1xPhospho [S311(100)]	0	1338.64132	High	High	0.0001672	0.0001294	3.27
False	High	[R].TGLEDPERYLFVDR.[A]		0.000272323	0.000231005	1	1	1	P35580	P35580 [5-18]		1	1709.84933	High	High	0.0001672	0.0001665	2.35
False	High	[K].RGILTLKYPIEHGIITNWDDMEK.[I]		0.00020704	0.000231005	1	4	1	P68133	P68133 [64-86]		2	2742.42835	High	High	0.0001672	0.0001303	3.69
False	High	[R].SRDDLYDQDDSRDFPR.[S]	1xPhospho [S1(100)]	0.000238	0.000231005	1	1	1	Q86X29	Q86X29 [530-545]	Q86X29 1xPhospho [S530(100)]	2	2079.84037	High	High	0.0001672	0.0001474	3.6
False	High	[K].VGSLPLEKGSPVTTTK.[A]	1xPhospho [S10(100)]	0.000235879	0.000231005	1	1	3	Q7Z2K8	Q7Z2K8 [606-621]	Q7Z2K8 1xPhospho [S615(100)]	1	1693.87719	High	High	0.0001672	0.0001462	3.84
False	High	[R].RGLLLFVDEADAFLR.[K]		0.000219204	0.000231005	2	2	1	Q5T2N8; Q9NVI7	Q5T2N8 [229-243]; Q9NVI7 [452-466]		1	1734.95373	High	High	0.0001672	0.0001369	2.46
False	High	[R].ATPTKAPAPVVLGSPVVLGPPVGQAR.[V]	1xPhospho [S14(100)]	0.000253617	0.000231005	1	1	1	Q6ZN55	Q6ZN55 [151-176]	Q6ZN55 1xPhospho [S164(100)]	1	2559.40583	High	High	0.0001672	0.000156	3.34
False	High	[R].FEGTTSLGEVR.[T]		0.000224829	0.000231005	1	1	1	Q4G0F5	Q4G0F5 [314-324]		0	1195.59534	High	High	0.0001672	0.0001401	2.61
False	High	[R].RGGIPASPIDPFQSR.[L]	1xPhospho [S7(100)]	0.000207454	0.000231005	1	1	1	Q96LD4	Q96LD4 [582-596]	Q96LD4 1xPhospho [S588(100)]	1	1677.81085	High	High	0.0001672	0.0001306	3.6
False	High	[K].VGLQVVAVK.[A]		0.000252715	0.000231005	1	1	1	P10809	P10809 [293-301]		0	912.58768	High	High	0.0001672	0.0001555	2.61
False	High	[K].VGLPSPSSLVPGSSSQLSGNGNSGTSGPSGSTTSK.[T]	1xPhospho [S5(96.4)]	0.0002106	0.000231005	1	1	1	Q96CB8	Q96CB8 [385-419]	Q96CB8 1xPhospho [S389(96.4)]	0	3255.50126	High	High	0.0001672	0.0001322	4.06
False	High	[R].FEVNVAELPEEIDISTYIEQSR.[-]	1xPhospho [S21(100)]	0.000205199	0.000231005	1	1	2	O00148	O00148 [406-427]	O00148 1xPhospho [S426(100)]	0	2661.23313	High	High	0.0001672	0.0001293	4.44
False	High	[R].RGSTTSIPSPQSDGGDPNQPDDR.[L]	1xPhospho [S/T]	0.000257595	0.000231005	1	1	1	Q8IYB1	Q8IYB1 [431-453]		1	2464.03723	High	High	0.0001672	0.0001582	3.65
False	High	[R].KLQLERPVSPETQADLQR.[N]	1xPhospho [S9(100)]	0.00021253	0.000231005	1	1	2	Q9P206	Q9P206 [921-938]	Q9P206 1xPhospho [S929(100)]	1	2188.11217	High	High	0.0001672	0.0001334	4.85
False	High	[R].VGHMSSVELDDELLDPDMDPPHPFPK.[E]		0.000212314	0.000231005	1	1	1	P51798	P51798 [56-81]		0	2917.33827	High	High	0.0001672	0.0001331	3.77
False	High	[R].FEVNVAELPEEIDISTYIEQSR.[-]		0.000277588	0.000231005	1	1	1	O00148	O00148 [406-427]		0	2581.2668	High	High	0.0001672	0.0001694	3.38
False	High	[K].KLQVYEGGGQPPPQDLPGSPK.[S]	1xPhospho [S19(100)]	0.000213398	0.000231005	1	1	1	Q86Y91	Q86Y91 [386-406]	Q86Y91 1xPhospho [S404(100)]	1	2272.10094	High	High	0.0001672	0.0001338	4.52
False	High	[K].AVDLGPPKPSDQETGEQVSSPSSHPALHTTTEDSAGVQTEF.[-]	1xPhospho [S/T]	0.000195469	0.000231005	1	1	1	Q96TA1	Q96TA1 [706-746]		0	4313.93579	High	High	0.0001672	0.0001239	4.96
False	High	[R].SQSSDTEQQSPTSGGGK.[V]	1xPhospho [S3(99.2)]	0.000291025	0.000231005	1	1	2	P23588	P23588 [495-511]	P23588 1xPhospho [S497(99.2)]	0	1760.69706	High	High	0.0001672	0.0001767	1.7
False	High	[K].AVDGYVKPQIK.[Q]	1xPhospho [Y5(100)]	0.000211669	0.000231005	1	2	2	P51692	P51692 [695-705]	P51692 1xPhospho [Y699(100)]	0	1297.65518	High	High	0.0001672	0.0001328	2.76
False	High	[R].FESSYRNSLDSFGGR.[N]		0.000281204	0.000231005	1	1	1	Q5BKZ1	Q5BKZ1 [111-125]		1	1721.78779	High	High	0.0001672	0.0001714	2.66
False	High	[R].RGSLPDQKDLR.[L]	1xPhospho [S3(100)]	0.000242351	0.000231005	1	1	1	Q6P3S6	Q6P3S6 [486-496]	Q6P3S6 1xPhospho [S488(100)]	2	1364.6682	High	High	0.0001672	0.0001498	2.63
False	High	[R].RGSPAPANPGRAPVASK.[G]	1xPhospho [S3(100)]	0.000199071	0.000231005	1	1	1	O75676	O75676 [743-759]	O75676 1xPhospho [S745(100)]	2	1712.85919	High	High	0.0001672	0.0001259	3.5
False	High	[R].KLSGLEQPQGALQTR.[R]	1xPhospho [S3(100)]	0.00021124	0.000231005	1	1	1	Q6RFH5	Q6RFH5 [359-373]	Q6RFH5 1xPhospho [S361(100)]	1	1705.86328	High	High	0.0001672	0.0001326	3.52
False	High	[K].KLSGLNAFDIAEELVK.[T]	1xPhospho [S3(100)]	0.000270951	0.000231005	1	1	2	O95983	O95983 [142-157]	O95983 1xPhospho [S144(100)]	1	1826.92996	High	High	0.0001672	0.0001656	2.89
False	High	[K].KISLEDIQAFEK.[T]	1xPhospho [S3(100)]	0.000207868	0.000231005	1	1	1	Q8WXX5	Q8WXX5 [107-118]	Q8WXX5 1xPhospho [S109(100)]	1	1500.73455	High	High	0.0001672	0.0001308	3.64
False	High	[R].SQSSHSYDDSTLPLIDR.[N]		0.000209964	0.000231005	1	1	1	O60716	O60716 [859-875]		0	1920.89337	High	High	0.0001672	0.0001319	2.95
False	High	[R].FESPATGILSPR.[G]	1xPhospho [S10(100)]	0.000209964	0.000231005	1	1	3	P49792	P49792 [946-957]	P49792 1xPhospho [S955(100)]	0	1354.64026	High	High	0.0001672	0.0001319	3.78
False	High	[R].FERPMDYYEDLK.[M]	1xPhospho [Y8(100)]	0.000252715	0.000231005	1	1	1	Q9NQS3	Q9NQS3 [504-515]	Q9NQS3 1xPhospho [Y511(100)]	0	1685.6917	High	High	0.0001672	0.0001556	3.12
False	High	[R].RGSLSQEMAKGEEK.[L]	1xPhospho [S3(100)]	0.000199264	0.000231005	1	1	2	Q8NFC6	Q8NFC6 [1075-1088]	Q8NFC6 1xPhospho [S1077(100)]	2	1629.73021	High	High	0.0001672	0.000126	4.38
False	High	[R].AVAQALEVIPR.[T]		0.000201209	0.000231005	1	1	1	P49368	P49368 [439-449]		0	1166.68918	High	High	0.0001672	0.0001271	3.31
False	High	[R].FEPYANPTKR.[Y]		0.000209331	0.000231005	1	1	1	P52272	P52272 [61-70]		1	1222.6215	High	High	0.0001672	0.0001315	2.35
False	High	[K].YQYGGLNSGRPVTPPR.[T]		0.000216042	0.000231005	1	1	1	P62140	P62140 [304-319]		0	1761.90309	High	High	0.0001672	0.0001352	2.74
False	High	[R].SQSSEGVSSLSSSPSNSLETQSQSLSR.[S]	1xPhospho [S/T]	0.000281204	0.000231005	1	1	2	O95155	O95155 [76-102]		0	2836.24801	High	High	0.0001672	0.0001713	3.03
False	High	[R].FEELNADLFR.[G]		0.000268244	0.000231005	1	2	1	P11142	P11142 [302-311]		0	1253.61608	High	High	0.0001672	0.0001641	3.13
False	High	[R].KNLEATYGTVR.[T]	1xPhospho [T6(99)]	0.000290247	0.000231005	1	1	2	Q9UPS8	Q9UPS8 [290-300]	Q9UPS8 1xPhospho [T295(99)]	1	1331.63551	High	High	0.0001672	0.0001764	2.92
False	High	[R].VGSPLTLTDAQTR.[V]	1xPhospho [S3(100)]	0.00019603	0.000231005	1	1	1	Q99569	Q99569 [312-324]	Q99569 1xPhospho [S314(100)]	0	1438.69375	High	High	0.0001672	0.0001242	3.78
False	High	[R].FDSPRGPPPPR.[L]	1xPhospho [S3(100)]	0.000254828	0.000231005	1	1	3	Q9H4L4	Q9H4L4 [186-196]	Q9H4L4 1xPhospho [S188(100)]	1	1302.59906	High	High	0.0001672	0.0001568	3.28
False	High	[R].KPPIYKQHAALAAQSK.[S]	1xPhospho [Y5(100)]	0.000258843	0.000231005	1	1	1	O14639	O14639 [524-539]	O14639 1xPhospho [Y528(100)]	1	1830.9626	High	High	0.0001672	0.000159	2.99
False	High	[R].VHGLPTTSPSGMNMAELAQQVVK.[Q]	1xPhospho [T6(99.1)]	0.000267909	0.000231005	1	1	2	P19484	P19484 [325-347]	P19484 1xPhospho [T330(99.1)]	0	2475.17716	High	High	0.0001672	0.000164	3.45
False	High	[K].RESEDDPESEPDDHEKR.[I]	2xPhospho [S3(100); S9(100)]	0.000240156	0.000231005	1	1	2	P16383	P16383 [172-188]	P16383 2xPhospho [S174(100); S180(100)]	2	2229.79692	High	High	0.0001672	0.0001486	3.16
False	High	[R].RESDESGESAPDEGGEGARAPQSIPR.[S]	3xPhospho [S3(100); S6(100); S9(100)]	0.000252715	0.000231005	1	1	2	Q7Z3C6	Q7Z3C6 [733-758]	Q7Z3C6 3xPhospho [S735(100); S738(100); S741(100)]	2	2924.11326	High	High	0.0001672	0.0001555	4.39
False	High	[R].SRFHSPSTTWSPNKDTPQEK.[K]	2xPhospho [S5(98.8); S11(100)]	0.000194539	0.000231005	1	1	1	Q99590	Q99590 [792-811]	Q99590 2xPhospho [S796(98.8); S802(100)]	2	2490.04866	High	High	0.0001672	0.0001234	4.38
False	High	[K].VLLVSDQQQNFLELWSEILMTGGAASVK.[Q]		0.000221516	0.000231005	1	1	1	Q12888	Q12888 [1874-1901]		0	3076.60235	High	High	0.0001672	0.0001383	2.08
False	High	[K].REQLIDMNAEGDETGVMDSLLEALQSGAAFR.[R]		0.000229978	0.000231005	1	1	2	O60610	O60610 [1183-1213]		1	3366.59404	High	High	0.0001672	0.000143	2.98
False	High	[K].LVSFHDDSDEDLLHI.[-]	2xPhospho [S3(100); S8(100)]	0.00028416	0.000231005	1	1	1	P11717	P11717 [2477-2491]	P11717 2xPhospho [S2479(100); S2484(100)]	0	1914.75583	High	High	0.0001672	0.0001731	3.79
False	High	[R].REFITGDVEPTDAESEWHSENEEEEKLAGDMK.[S]	1xOxidation [M31]; 1xPhospho [S/T]	0.000209964	0.000231005	1	1	1	Q99733	Q99733 [107-138]		2	3803.59021	High	High	0.0001672	0.0001319	4.54
False	High	[R].SRFHSPSTTWSPNKDTPQEK.[K]	1xPhospho [S/T]	0.000209331	0.000231005	1	1	1	Q99590	Q99590 [792-811]		2	2410.08233	High	High	0.0001672	0.0001316	4.25
False	High	[K].EEPVSSGPEEAVGK.[S]	1xPhospho [S6(100)]	0.000240975	0.000231005	1	1	2	O00567	O00567 [565-578]	O00567 1xPhospho [S570(100)]	0	1494.63596	High	High	0.0001672	0.000149	2.91
False	High	[R].FDQLFDDESDPFEVLK.[A]	1xPhospho [S9(100)]	0.000191612	0.000231005	1	1	3	Q8NC51	Q8NC51 [17-32]	Q8NC51 1xPhospho [S25(100)]	0	2023.85725	High	High	0.0001426	0.0001218	3.43
False	High	[K].TGEDEDEEDNDALLKENESPDVRR.[D]	1xPhospho [S19(100)]	0.000209121	0.000231005	1	1	2	Q96FV9	Q96FV9 [542-565]	Q96FV9 1xPhospho [S560(100)]	2	2855.18507	High	High	0.0001672	0.0001314	4.19
False	High	[R].KPVTVSPTTPTSPTEGEAS.[-]	1xPhospho [S12(99.5)]	0.000195843	0.000231005	1	1	6	Q9Y6G9	Q9Y6G9 [505-523]	Q9Y6G9 1xPhospho [S516(99.5)]	0	1965.90526	High	High	0.0001672	0.0001242	3.66
False	High	[K].VKADRDESSPYAAMLAAQDVAQR.[C]		0.000204592	0.000231005	1	1	1	P62263	P62263 [62-84]		2	2492.21981	High	High	0.0001672	0.0001289	3.88
False	High	[K].REEDEPEERSGDETPGSEVPGDK.[A]	1xPhospho [S10(100)]	0.000246284	0.000231005	1	1	1	Q1KMD3	Q1KMD3 [152-174]	Q1KMD3 1xPhospho [S161(100)]	2	2624.06317	High	High	0.0001672	0.000152	3.48
False	High	[R].SRGGTSQVGSPTLLSPAVPSK.[Q]	1xPhospho [S10(98.5)]	0.000260737	0.000231005	1	1	1	Q8IY92	Q8IY92 [1061-1081]	Q8IY92 1xPhospho [S1070(98.5)]	1	2106.05907	High	High	0.0001672	0.00016	3.18
False	High	[K].LVSFHDDSDEDLLHI.[-]		0.000244583	0.000231005	1	1	1	P11717	P11717 [2477-2491]		0	1754.82317	High	High	0.0001672	0.0001511	2.38
False	High	[R].REDFQDISVPVQEDELSKVEESSEISPEPK.[T]	1xPhospho [S26(100)]	0.000195656	0.000231005	1	1	1	O94782	O94782 [450-479]	O94782 1xPhospho [S475(100)]	2	3525.61562	High	High	0.0001672	0.000124	5.05
False	High	[K].ASVSGPNSPSETR.[R]	1xPhospho [S/T]	0.000237733	0.000231005	1	1	1	O15344	O15344 [89-101]		0	1368.57911	High	High	0.0001672	0.0001472	3.27
False	High	[K].VKAKSIVFHR.[K]		0.000214054	0.000231005	1	1	1	P62826	P62826 [131-140]		2	1184.72624	High	High	0.0001672	0.0001341	2.28
False	High	[R].REEQTDTSDGESVTHHIRR.[L]	1xPhospho [S8(99.3)]	0.000220354	0.000231005	1	1	3	P36915	P36915 [44-62]	P36915 1xPhospho [S51(99.3)]	2	2333.0266	High	High	0.0001672	0.0001377	4.09
False	High	[R].RESNPRQNQEFSFGNLR.[A]	1xPhospho [S3(100)]	0.000244583	0.000231005	1	1	1	Q2TBE0	Q2TBE0 [349-365]	Q2TBE0 1xPhospho [S351(100)]	2	2158.9778	High	High	0.0001672	0.000151	4.56
False	High	[K].KPLLSPIPELPEVPEMTPSIPSIRR.[L]	1xPhospho [S5(100)]	0.000246569	0.000231005	1	1	1	Q69YH5	Q69YH5 [587-611]	Q69YH5 1xPhospho [S591(100)]	1	2876.53553	High	High	0.0001672	0.0001521	3.34
False	High	[K].REVLYDSEGLSGEERGGK.[S]	2xPhospho [S7(100); S11(100)]	0.000286794	0.000231005	1	1	1	Q9H7N4	Q9H7N4 [728-745]	Q9H7N4 2xPhospho [S734(100); S738(100)]	2	2140.89478	High	High	0.0001672	0.0001745	4.34
False	High	[K].EEIVQFFSGLEIVPNGITLPVDPEGK.[I]		0.000220585	0.000231005	1	1	3	P52597	P52597 [125-150]		0	2827.4764	High	High	0.0001672	0.0001377	2.72
False	High	[K].ATMDAGKLVSDEMVVELIEK.[N]	1xOxidation [M3]	0.000294971	0.000231005	1	1	1	P54819	P54819 [66-85]		1	2194.09815	High	High	0.0001672	0.000179	2.37
False	High	[R].ATMAQNENVVVQPVVAENIPVIPLSDSPPPSR.[W]	1xPhospho [S27(98.2)]	0.000242905	0.000231005	1	1	1	P30414	P30414 [587-618]	P30414 1xPhospho [S613(98.2)]	0	3448.7182	High	High	0.0001672	0.0001501	4.69
False	High	[K].LVSQTGPVHAPIFTMSVEVDGNSFEASGPSKK.[T]	1xOxidation [M15]	0.000294971	0.000231005	1	1	1	Q12906	Q12906 [420-451]		1	3332.64673	High	High	0.0001672	0.0001789	3.2
False	High	[K].TGKDSGNWDTSGSELSEGELEKR.[R]	2xPhospho [S16(100); T/S]	0.000227991	0.000231005	1	1	1	O75400	O75400 [923-945]	O75400 2xPhospho [S938(100); T/S]	2	2642.06549	High	High	0.0001672	0.0001418	2.5
False	High	[K].VGTIDDDPEYR.[K]	1xPhospho [Y10(100)]	0.00027652	0.000231005	1	1	1	Q9BZI7	Q9BZI7 [151-161]	Q9BZI7 1xPhospho [Y160(100)]	0	1359.54642	High	High	0.0001672	0.0001688	2.66
False	High	[R].KNSLSDHSLGISR.[S]	1xPhospho [S3(100)]	0.000198879	0.000231005	1	1	2	Q02363	Q02363 [12-24]	Q02363 1xPhospho [S14(100)]	1	1493.7108	High	High	0.0001672	0.0001258	4.1
False	High	[R].SREDSPELNPPPGIEDNR.[Q]	1xPhospho [S5(99.4)]	0.000273709	0.000231005	1	1	1	Q03164	Q03164 [1854-1871]	Q03164 1xPhospho [S1858(99.4)]	1	2101.91862	High	High	0.0001672	0.0001672	3.93
False	High	[K].VGVLAASMEAK.[A]		0.000238	0.000231005	1	1	1	Q9UHB6	Q9UHB6 [501-511]		0	1075.58161	High	High	0.0001672	0.0001473	2.14
False	High	[R].VGVQDFVLLENFTSEAAFIENLR.[R]		0.000199457	0.000231005	1	1	1	O00159	O00159 [46-68]		0	2611.34024	High	High	0.0001672	0.0001261	2.57
False	High	[K].ATLPSPDKLPGFK.[M]	1xPhospho [S5(100)]	0.000221749	0.000231005	1	1	2	P22314	P22314 [831-843]	P22314 1xPhospho [S835(100)]	1	1450.73416	High	High	0.0001672	0.0001384	3.26
False	High	[R].RGDKEAPPPVLLTPK.[A]	1xPhospho [T13(100)]	0.000206423	0.000231005	1	1	1	P48634	P48634 [1335-1349]	P48634 1xPhospho [T1347(100)]	2	1697.8986	High	High	0.0001672	0.00013	3.57
False	High	[R].ATLLNVPDLSDSIHSANASERDDISEIQSLASDHSGR.[S]		0.000292199	0.000231005	1	1	1	Q07157	Q07157 [266-302]		1	3920.88567	High	High	0.0001672	0.0001774	2.58
False	High	[R].RGAEEEEEEEDDDSGEEMK.[A]	1xPhospho [S14(100)]	0.000264277	0.000231005	1	1	1	Q08495	Q08495 [213-231]	Q08495 1xPhospho [S226(100)]	1	2292.79697	High	High	0.0001672	0.000162	3.39
False	High	[R].VGYLTGLPTTNSR.[S]		0.000218747	0.000231005	1	1	1	Q92625	Q92625 [566-578]		0	1378.7325	High	High	0.0001672	0.0001367	2.49
False	High	[K].ATGNQPPPLVGTYNTLLSR.[T]	1xPhospho [T12(98.1)]	0.000237733	0.000231005	1	1	1	Q96PD2	Q96PD2 [703-721]	Q96PD2 1xPhospho [T714(98.1)]	0	2079.02705	High	High	0.0001672	0.0001472	2.3
False	High	[K].FEDENFILK.[H]		0.000202788	0.000231005	1	1	1	P62937	P62937 [83-91]		0	1154.57282	High	High	0.0001672	0.000128	2.5
False	High	[R].ATGDGSSPELPSLER.[K]	2xPhospho [S6(100); S7(100)]	0.000223635	0.000231005	1	1	1	Q9H2Y7	Q9H2Y7 [1020-1034]	Q9H2Y7 2xPhospho [S1025(100); S1026(100)]	0	1675.6612	High	High	0.0001672	0.0001395	3.17
False	High	[R].ATGDGSSPELPSLER.[K]	1xPhospho [S7(100)]	0.000271979	0.000231005	1	1	1	Q9H2Y7	Q9H2Y7 [1020-1034]	Q9H2Y7 1xPhospho [S1026(100)]	0	1595.69487	High	High	0.0001672	0.0001662	3.36
False	High	[K].ATFFAVTYQIPNTQK.[A]	1xPhospho [T/Y]	0.000218519	0.000231005	1	1	2	Q9BY89	Q9BY89 [1025-1039]		0	1808.86188	High	High	0.0001672	0.0001367	2.58
False	High	[R].FEALNLSFK.[N]		0.000262657	0.000231005	1	3	1	P14859	P14859 [329-337]		0	1068.57242	High	High	0.0001672	0.0001611	2.33
False	High	[R].RFGDSSDSDNGFSSTGSTPAKPTVEK.[L]	3xPhospho [S5(100); S6(100); S8(100)]	0.000198879	0.000231005	1	1	2	Q8IU60	Q8IU60 [242-267]	Q8IU60 3xPhospho [S246(100); S247(100); S249(100)]	1	2914.1217	High	High	0.0001672	0.0001258	3.44
False	High	[R].TGGIGDSRPPSFHPHAGGGSQENLDNDTETDSLVSAQR.[E]	1xPhospho [S20(100)]	0.00019965	0.000231005	1	1	1	Q92997	Q92997 [106-143]	Q92997 1xPhospho [S125(100)]	0	3986.75368	High	High	0.0001672	0.0001262	3.53
False	High	[K].LVVTQEDVELAYQEAMMNMAR.[L]		0.000203787	0.000231005	1	1	1	P49903	P49903 [226-246]		0	2441.15093	High	High	0.0001672	0.0001285	2.98
False	High	[K].EEPVSSGPEEAVGKSSSK.[K]	1xPhospho [S]	0.000210388	0.000231005	1	1	1	O00567	O00567 [565-582]		1	1883.82701	High	High	0.0001672	0.0001322	2.85
False	High	[R].VGGSSVDLHR.[F]	1xPhospho [S4(100)]	0.000281938	0.000231005	1	1	4	O60716	O60716 [265-274]	O60716 1xPhospho [S268(100)]	0	1106.49901	High	High	0.0001672	0.0001717	3.17
False	High	[K].AVEEKIEWLESHQDADIEDFKAK.[K]		0.00021582	0.000231005	1	1	1	P11021	P11021 [597-619]		2	2730.32572	High	High	0.0001672	0.0001352	3.2
False	High	[K].VFGVDDNQDYNRPVINEK.[H]	1xPhospho [Y10(100)]	0.000196783	0.000231005	1	1	1	Q5SW79	Q5SW79 [523-540]	Q5SW79 1xPhospho [Y532(100)]	0	2201.9863	High	High	0.0001672	0.0001246	2.92
False	High	[R].RLGDSSLSR.[K]		0.000279385	0.000231005	1	1	2	Q14152	Q14152 [877-885]		1	990.53268	High	High	0.0001672	0.0001704	3.09
False	High	[R].FGNPLLVQDVESYDPVLNPVLNR.[E]		0.000271635	0.000231005	1	1	1	Q14204	Q14204 [3629-3651]		0	2598.35623	High	High	0.0001672	0.000166	3.19
False	High	[R].AVSLDSPVSVGSSPPVK.[N]		0.000244302	0.000231005	1	1	1	Q9Y6Q9	Q9Y6Q9 [855-871]		0	1625.87448	High	High	0.0001672	0.0001508	2.16
False	High	[R].FGLNVSSISR.[K]		0.000192883	0.000231005	1	1	1	P82979	P82979 [157-166]		0	1079.58438	High	High	0.0001672	0.0001225	3.12
False	High	[K].KKEIQNGNLHESDSESVPR.[D]		0.000251819	0.000231005	1	1	2	Q86UP2	Q86UP2 [64-82]		2	2167.0738	High	High	0.0001672	0.0001551	2.34
False	High	[K].AVQQHQHGYDSDEEVDSELGTWEHQLRR.[M]	1xPhospho [S11(100)]	0.000214054	0.000231005	1	1	1	Q8IWZ8	Q8IWZ8 [475-502]	Q8IWZ8 1xPhospho [S485(100)]	1	3429.48801	High	High	0.0001672	0.0001342	4.01
False	High	[K].RIDFTPVSPAPSPTR.[G]	2xPhospho [S8(99.4); S12(99.4)]	0.000236406	0.000231005	1	1	2	Q7Z309	Q7Z309 [108-122]	Q7Z309 2xPhospho [S115(99.4); S119(99.4)]	1	1800.80814	High	High	0.0001672	0.0001466	4.3
False	High	[R].FGGSYIVQGLK.[S]		0.000279747	0.000231005	1	1	1	Q9UNS1	Q9UNS1 [278-288]		0	1168.63609	High	High	0.0001672	0.0001705	2.18
False	High	[K].AVPSFDFPKTPSSQNLLALLAR.[Q]	1xPhospho [S12(99.4)]	0.000229978	0.000231005	1	1	2	O75385	O75385 [627-648]	O75385 1xPhospho [S638(99.4)]	1	2452.26359	High	High	0.0001672	0.000143	3.53
False	High	[K].MAEESSSSSSSSSPTAATSQQQQLK.[N]	1xPhospho [S/T]	0.000199071	0.000231005	1	1	2	Q13620	Q13620 [134-158]		0	2624.10292	High	High	0.0001672	0.0001259	4.04
False	High	[R].AVPNPVINPYQPAPPSGYFMAAIPQTQNR.[A]		0.000209964	0.000231005	1	1	1	P11940	P11940 [391-419]		0	3138.58295	High	High	0.0001672	0.0001319	3.23
False	High	[K].MAEESSSSSSSSSPTAATSQQQQLK.[N]	2xPhospho [S6(98.9); S13(93.9)]	0.000209753	0.000231005	1	1	1	Q13620	Q13620 [134-158]	Q13620 2xPhospho [S139(98.9); S146(93.9)]	0	2704.06926	High	High	0.0001672	0.0001318	3.69
False	High	[K].RLATKLSSSLGR.[S]		0.000284534	0.000231005	1	1	1	Q9BST9	Q9BST9 [212-223]		2	1288.76956	High	High	0.0001672	0.0001732	2.68
False	High	[-].MAYHSGYGAHGSK.[H]	1xMet-loss+Acetyl [N-Term]; 1xPhospho [Y3(100)]	0.000237733	0.000231005	1	1	3	O95070	O95070 [1-13]	O95070 1xMet-loss+Acetyl [N-Term]; 1xPhospho [Y3(100)]	0	1356.53686	High	High	0.0001672	0.0001473	2.24
False	High	[K].AVPALGKSPPHHSGFQQYQQADASK.[Q]	1xPhospho [S8(99.1)]	0.000209542	0.000231005	1	1	1	Q92540	Q92540 [774-798]	Q92540 1xPhospho [S781(99.1)]	1	2729.28315	High	High	0.0001672	0.0001317	3.96
False	High	[R].KKSVGGDSDTEDMR.[S]	1xPhospho [S3(100)]	0.000265587	0.000231005	1	1	3	Q9UK61	Q9UK61 [692-705]	Q9UK61 1xPhospho [S694(100)]	2	1604.66219	High	High	0.0001672	0.0001627	3.5
False	High	[R].FGEYNSNMSPEEK.[M]	1xOxidation [M8]; 1xPhospho [S9(100)]	0.000245714	0.000231005	1	1	1	P78316	P78316 [88-100]	P78316 1xPhospho [S96(100)]	0	1627.5982	High	High	0.0001672	0.0001517	3.1
False	High	[R].AASLNYLNQPSAAPLQVSR.[G]	1xPhospho [S3(100)]	0.00020581	0.000231005	1	1	1	Q9NSK0	Q9NSK0 [588-606]	Q9NSK0 1xPhospho [S590(100)]	0	2080.02229	High	High	0.0001672	0.0001296	3.55
False	High	[K].RKTSSDDESEEDEDDLLQR.[T]	2xPhospho [T/S]	0.000252117	0.000231005	1	1	2	Q9Y5J1	Q9Y5J1 [202-220]		2	2426.92324	High	High	0.0001672	0.0001552	4.26
False	High	[R].RKTEGVSPIPQEIFEYLMDR.[L]	1xPhospho [S7(99.3)]	0.000255744	0.000231005	1	1	3	P55201	P55201 [232-251]	P55201 1xPhospho [S238(99.3)]	2	2488.19419	High	High	0.0001672	0.0001572	4.08
False	High	[R].SQMALTGISPPLAQSPPEVPKQQLLSYELGQGHAQASPEIR.[F]	1xPhospho [S26(96.9)]	0.000193985	0.000231005	1	1	1	Q9NZC9	Q9NZC9 [115-155]	Q9NZC9 1xPhospho [S140(96.9)]	1	4434.21633	High	High	0.0001672	0.0001231	3.21
False	High	[K].AVPIAVADEGESESEDDDLKPR.[G]	2xPhospho [S12(100); S14(100)]	0.000249168	0.000231005	1	1	1	Q9Y2K6	Q9Y2K6 [121-142]	Q9Y2K6 2xPhospho [S132(100); S134(100)]	0	2502.03207	High	High	0.0001672	0.0001536	4.48
False	High	[R].RKSTDSVPISK.[S]	1xPhospho [S3(99.7)]	0.000276166	0.000231005	1	1	1	O95359	O95359 [2070-2080]	O95359 1xPhospho [S2072(99.7)]	2	1297.65116	High	High	0.0001672	0.0001686	3.28
False	High	[R].AADQFDIYSSQQSK.[Y]		0.000199264	0.000231005	1	1	1	Q7Z6I8	Q7Z6I8 [28-41]		0	1587.72854	High	High	0.0001672	0.000126	2.26
False	High	[R].KHSPSPPPPTPTESRK.[K]	2xPhospho [S3(100); S5(100)]	0.000250634	0.000231005	1	1	1	Q92922	Q92922 [326-341]	Q92922 2xPhospho [S328(100); S330(100)]	2	1902.85107	High	High	0.0001672	0.0001543	3.48
False	High	[K].RISGLIYEETRGVLK.[V]		0.000227991	0.000231005	1	1	1	P62805	P62805 [46-60]		2	1733.99084	High	High	0.0001672	0.0001419	2.84
False	High	[R].RLSGDLSSMPGPGTLSVR.[V]	1xPhospho [S3(100)]	0.000222453	0.000231005	1	1	1	Q9NP71	Q9NP71 [612-629]	Q9NP71 1xPhospho [S614(100)]	1	1909.92014	High	High	0.0001672	0.0001388	3.79
False	High	[R].RLSEVIYEPFQLLSK.[I]	1xPhospho [S3(100)]	0.000204188	0.000231005	1	1	2	Q8IWB9	Q8IWB9 [293-307]	Q8IWB9 1xPhospho [S295(100)]	1	1901.97724	High	High	0.0001672	0.0001288	3.61
False	High	[R].EEDGADASEEDLTR.[A]	1xPhospho [S8(100)]	0.00028566	0.000231005	1	1	1	Q86X53	Q86X53 [231-244]	Q86X53 1xPhospho [S238(100)]	0	1616.59595	High	High	0.0001672	0.0001737	3.02
False	High	[K].VFDFELSSQDMTTLLSYNR.[N]		0.000216489	0.000231005	1	1	2	P15121	P15121 [276-294]		0	2266.06962	High	High	0.0001672	0.0001355	2.0
False	High	[R].AVTPENHESMTSIFPSAAVGLK.[N]	1xPhospho [T3(100)]	0.000282306	0.000231005	1	1	1	Q86UW6	Q86UW6 [1208-1229]	Q86UW6 1xPhospho [T1210(100)]	0	2366.10979	High	High	0.0001672	0.000172	3.06
False	High	[R].EEEEDSTIEASDQVSDDTVEMPLPK.[K]	1xPhospho [S/T]	0.000220585	0.000231005	1	1	2	P12270	P12270 [1833-1857]		0	2873.18057	High	High	0.0001672	0.0001377	3.06
False	High	[R].KGSLAALYDLAVLK.[K]		0.000286794	0.000231005	1	1	1	Q6P4R8	Q6P4R8 [296-309]		1	1461.86754	High	High	0.0001672	0.0001745	2.27
False	High	[R].KGSLAALYDLAVLKK.[K]	1xPhospho [S3(100)]	0.000206218	0.000231005	1	1	1	Q6P4R8	Q6P4R8 [296-310]	Q6P4R8 1xPhospho [S298(100)]	2	1669.92884	High	High	0.0001672	0.0001298	3.98
False	High	[R].SQEADVQDWEFR.[K]	1xPhospho [S1(100)]	0.00025853	0.000231005	1	1	1	Q9C0C2	Q9C0C2 [836-847]	Q9C0C2 1xPhospho [S836(100)]	0	1589.62679	High	High	0.0001672	0.0001587	2.99
False	High	[K].FGPARNDSVIVADQTPTPTR.[F]	1xPhospho [T/S]	0.00022531	0.000231005	1	1	1	P15336	P15336 [55-74]		1	2222.06014	High	High	0.0001672	0.0001403	4.22
False	High	[R].RLPIFSRLSISDD.[-]		0.000279024	0.000231005	2	2	2	Q07352; P47974	Q07352 [326-338]; P47974 [482-494]		2	1518.82747	High	High	0.0001672	0.0001702	2.72
False	High	[K].AVTDPQGVGTPEMIPLDWEK.[G]	1xPhospho [T10(100)]	0.000269591	0.000231005	1	1	2	Q12802	Q12802 [1140-1159]	Q12802 1xPhospho [T1149(100)]	0	2263.03523	High	High	0.0001672	0.0001649	2.93
False	High	[R].KGVDLLLEGVQGESSPTRR.[E]	1xPhospho [S/T]	0.000197351	0.000231005	1	1	1	Q96S38	Q96S38 [268-286]		2	2121.06997	High	High	0.0001672	0.000125	5.87
False	High	[R].VFDHKQGTYGGYFR.[D]	1xPhospho [T/Y]	0.000275812	0.000231005	1	2	1	Q99613	Q99613 [873-886]		1	1754.76865	High	High	0.0001672	0.0001683	2.88
False	High	[K].TGSLGKKPEIAQVIASYTATGPEQLTLAPGQLILIR.[K]	1xPhospho [S3(98.6)]	0.000194354	0.000231005	1	1	1	Q15811	Q15811 [1069-1104]	Q15811 1xPhospho [S1071(98.6)]	1	3815.07182	High	High	0.0001672	0.0001233	4.78
False	High	[R].RLNHSPPQSSSR.[Y]	1xPhospho [S5(100)]	0.000275108	0.000231005	1	1	4	Q5T8P6	Q5T8P6 [123-134]	Q5T8P6 1xPhospho [S127(100)]	1	1445.66452	High	High	0.0001672	0.0001679	2.94
False	High	[R].AVSVPASFFR.[R]	1xPhospho [S3(100)]	0.000250046	0.000231005	1	1	3	O14654	O14654 [425-434]	O14654 1xPhospho [S427(100)]	0	1160.54999	High	High	0.0001672	0.000154	3.15
False	High	[R].VFDLQFSTDSPR.[L]	1xPhospho [S10(100)]	0.000289473	0.000231005	1	1	2	Q15003	Q15003 [72-83]	Q15003 1xPhospho [S81(100)]	0	1491.65155	High	High	0.0001672	0.0001759	3.21
False	High	[R].RLIPNATGTGTFSPGASPGSEAR.[T]	2xPhospho [S13(98.7); S17(100)]	0.00028566	0.000231005	1	1	1	Q16512	Q16512 [521-543]	Q16512 2xPhospho [S533(98.7); S537(100)]	1	2404.0694	High	High	0.0001672	0.0001739	4.52
False	High	[R].RLIPNATGTGTFSPGASPGSEAR.[T]	1xPhospho [S13(98.9)]	0.000243183	0.000231005	1	1	1	Q16512	Q16512 [521-543]	Q16512 1xPhospho [S533(98.9)]	1	2324.10306	High	High	0.0001672	0.0001503	3.61
False	High	[R].SQERDNLGMLVWSPNQNLSEAK.[L]	1xPhospho [S1(100)]	0.000266578	0.000231005	1	1	1	Q9UKL0	Q9UKL0 [127-148]	Q9UKL0 1xPhospho [S127(100)]	1	2596.18614	High	High	0.0001672	0.0001633	2.59
False	High	[K].RLPEYPQVDDLLLR.[R]	1xPhospho [Y5(100)]	0.000279747	0.000231005	1	1	1	Q9UI10	Q9UI10 [143-156]	Q9UI10 1xPhospho [Y147(100)]	1	1806.91498	High	High	0.0001672	0.0001705	3.04
False	High	[K].KKYSDADIEPFLK.[N]	1xPhospho [S4(100)]	0.00028986	0.000231005	1	1	1	Q14008	Q14008 [1858-1870]	Q14008 1xPhospho [S1861(100)]	2	1633.78732	High	High	0.0001672	0.0001761	3.09
False	High	[R].AVIYNPATQADWTAK.[K]	1xPhospho [Y4(100)]	0.000269591	0.000231005	1	1	1	P35580	P35580 [19-33]	P35580 1xPhospho [Y22(100)]	0	1728.79928	High	High	0.0001672	0.0001649	3.05
False	High	[K].KLAASVLDALDPPGPTLDPLDLLPYSETRLDALDSFGSTR.[G]	1xPhospho [Y25(96.3)]	0.000271293	0.000231005	1	1	1	Q9UGR2	Q9UGR2 [330-369]	Q9UGR2 1xPhospho [Y354(96.3)]	2	4320.16869	High	High	0.0001672	0.0001659	3.8
False	High	[R].LVYMGFDALVAEAALR.[V]		0.000224589	0.000231005	1	1	1	Q9Y5A7	Q9Y5A7 [498-513]		0	1738.91965	High	High	0.0001672	0.00014	2.36
False	High	[R].KIFYGEKQPEDDSSQAFISTQNGSPR.[L]	1xPhospho [S24(100)]	0.000264604	0.000231005	1	1	1	Q5TCQ9	Q5TCQ9 [809-834]	Q5TCQ9 1xPhospho [S832(100)]	2	3009.36259	High	High	0.0001672	0.0001621	3.58
False	High	[K].AVGNGAAEISLKSPR.[E]	1xPhospho [S13(100)]	0.00019491	0.000231005	1	1	2	Q5T481	Q5T481 [968-982]	Q5T481 1xPhospho [S980(100)]	1	1549.7734	High	High	0.0001672	0.0001236	3.26
False	High	[K].VGDTSLDPNDFDFTVTGR.[G]		0.000205199	0.000231005	1	1	1	P51608	P51608 [145-162]		0	1955.89813	High	High	0.0001672	0.0001293	2.6
False	High	[R].YRDVSPFDHSR.[I]	1xPhospho [Y1(100)]	0.000213398	0.000231005	1	1	3	P18031	P18031 [46-56]	P18031 1xPhospho [Y46(100)]	1	1458.61617	High	High	0.0001672	0.0001339	2.66
False	High	[K].RKADTTTPTPTAILAPGSPASPPGSLEPK.[A]	1xPhospho [S21(100)]	0.000235093	0.000231005	1	1	2	P25440	P25440 [281-309]	P25440 1xPhospho [S301(100)]	2	2938.49214	High	High	0.0001672	0.0001458	4.51
False	High	[K].AVGASFPLYEPAKMK.[T]	1xPhospho [Y9(100)]	0.000209331	0.000231005	1	1	2	P46013	P46013 [332-346]	P46013 1xPhospho [Y340(100)]	1	1688.81176	High	High	0.0001672	0.0001315	3.17
False	High	[K].EELISIPEFSPVSEMIPGVSLDQNGTGNAR.[A]	1xPhospho [S5(99)]	0.000266247	0.000231005	1	1	1	Q96T17	Q96T17 [655-684]	Q96T17 1xPhospho [S659(99)]	0	3266.52866	High	High	0.0001672	0.0001631	2.51
False	High	[R].VGEPVALSEEER.[L]		0.00019491	0.000231005	1	1	1	Q13435	Q13435 [135-146]		0	1314.65359	High	High	0.0001672	0.0001237	2.79
False	High	[K].KLLAPDMFTESDDMFAAYFDSAR.[L]	1xPhospho [Y18(100)]	0.000250046	0.000231005	1	1	1	Q13523	Q13523 [626-648]	Q13523 1xPhospho [Y643(100)]	1	2721.16123	High	High	0.0001672	0.0001541	3.12
False	High	[R].SQSESSDEVTELDLSHGKK.[D]	2xPhospho [S3(100); S/T]	0.000287174	0.000231005	1	1	1	Q86YS7	Q86YS7 [657-675]	Q86YS7 2xPhospho [S659(100); S/T]	1	2235.90541	High	High	0.0001672	0.0001748	2.55
False	High	[R].RHSDPWGRQDQQQLDRPFNR.[G]	1xPhospho [S3(100)]	0.000240975	0.000231005	1	1	2	Q92576	Q92576 [1896-1915]	Q92576 1xPhospho [S1898(100)]	2	2616.1964	High	High	0.0001672	0.0001491	4.03
False	High	[R].FFHLAFEEEFGR.[V]		0.000240156	0.000231005	1	1	1	Q13347	Q13347 [269-280]		0	1528.72194	High	High	0.0001672	0.0001486	3.52
False	High	[K].KLLLGSPSSLSPFSKR.[I]	1xPhospho [S6(99.5)]	0.000194354	0.000231005	1	1	1	Q9H165	Q9H165 [620-635]	Q9H165 1xPhospho [S625(99.5)]	2	1796.96701	High	High	0.0001672	0.0001233	3.14
False	High	[R].RHGAPAAPSPPPRGSR.[A]	1xPhospho [S9(100)]	0.000248296	0.000231005	1	1	3	Q4KMP7	Q4KMP7 [14-29]	Q4KMP7 1xPhospho [S22(100)]	2	1690.82856	High	High	0.0001672	0.000153	3.86
False	High	[R].RHEILQWVLQTDSQQ.[-]		0.000218975	0.000231005	1	1	1	Q96AG4	Q96AG4 [293-307]		1	1880.96134	High	High	0.0001672	0.0001369	2.67
False	High	[R].RGVSAEYEVNSSALLLQGR.[E]	1xPhospho [Y7(99.2)]	0.000256359	0.000231005	1	1	1	Q8TF72	Q8TF72 [315-333]	Q8TF72 1xPhospho [Y321(99.2)]	1	2129.03867	High	High	0.0001672	0.0001575	3.08
False	High	[K].VGEVIVTKDDAMLLK.[G]	1xOxidation [M12]	0.000196783	0.000231005	1	1	1	P10809	P10809 [345-359]		1	1646.90333	High	High	0.0001672	0.0001247	2.61
False	High	[K].AVENYLIQMAR.[Y]	1xPhospho [Y5(100)]	0.000217838	0.000231005	1	1	1	O14737	O14737 [69-79]	O14737 1xPhospho [Y73(100)]	0	1387.64396	High	High	0.0001672	0.0001362	2.99
False	High	[R].SQSLPNSLDYTQTSDPGRHVMLLR.[A]	1xPhospho [S3(99.1)]	0.000205606	0.000231005	1	1	2	Q96TC7	Q96TC7 [44-67]	Q96TC7 1xPhospho [S46(99.1)]	1	2795.31822	High	High	0.0001672	0.0001295	3.8
False	High	[R].RGTSLMEDDEEPIVEDVMMSSEGR.[I]	1xPhospho [T/S]	0.00025034	0.000231005	1	1	1	Q8N3U4	Q8N3U4 [1158-1181]		1	2792.14605	High	High	0.0001672	0.0001542	3.64
False	High	[R].SQSLPTTLLSPVR.[V]	1xPhospho [S3(100)]	0.000249753	0.000231005	1	1	4	P28290	P28290 [737-749]	P28290 1xPhospho [S739(100)]	0	1478.76144	High	High	0.0001672	0.0001539	3.32
False	High	[R].KLLEGEESRISLPLPNFSSLNLR.[E]	1xPhospho [S]	0.000211669	0.000231005	1	1	1	P08670	P08670 [402-424]		2	2692.40696	High	High	0.0001672	0.0001329	3.76
False	High	[R].KLFIGGLSFETTEESLR.[N]	1xPhospho [S8(100)]	0.000223873	0.000231005	1	1	1	P22626	P22626 [22-38]	P22626 1xPhospho [S29(100)]	1	2006.98345	High	High	0.0001672	0.0001396	3.27
False	High	[K].AVGTPVAAAPSSGFAPGFLR.[R]	1xPhospho [T4(100)]	0.000216489	0.000231005	1	1	2	P47974	P47974 [35-54]	P47974 1xPhospho [T38(100)]	0	1952.96299	High	High	0.0001672	0.0001355	3.15
False	High	[K].VGDGDLSAEEIPENEVSLRR.[A]	1xPhospho [S7(100)]	0.000196595	0.000231005	1	1	6	Q14684	Q14684 [239-258]	Q14684 1xPhospho [S245(100)]	1	2265.03946	High	High	0.0001672	0.0001246	3.31
False	High	[R].KLANDFPLDLSPVK.[K]	1xPhospho [S11(100)]	0.00026993	0.000231005	1	1	1	Q96JM2	Q96JM2 [678-691]	Q96JM2 1xPhospho [S688(100)]	1	1636.8346	High	High	0.0001672	0.0001651	2.89
False	High	[K].VFVGGLSPDTSEEQIKEYFGAFGEIENIELPMDTK.[T]	1xOxidation [M32]	0.000235879	0.000231005	1	1	1	O14979	O14979 [235-269]		1	3905.86774	High	High	0.0001672	0.0001462	3.66
False	High	[R].KLATPPAAQESSR.[R]	1xPhospho [T4(100)]	0.000211454	0.000231005	1	1	3	Q9Y4B4	Q9Y4B4 [1257-1269]	Q9Y4B4 1xPhospho [T1260(100)]	1	1435.69408	High	High	0.0001672	0.0001327	3.72
False	High	[R].VFVQKEILDKFTEEVVK.[Q]		0.000272669	0.000231005	1	1	2	P49189	P49189 [294-310]		2	2051.14232	High	High	0.0001672	0.0001665	2.58
False	High	[K].MDATANDVPSPYEVR.[G]		0.000209964	0.000231005	1	1	1	P30101	P30101 [434-448]		0	1664.75846	High	High	0.0001672	0.0001319	2.35
False	High	[R].RKSELPQDVYTIK.[A]	1xPhospho [Y/T/S]	0.000266247	0.000231005	1	1	2	Q14738	Q14738 [571-583]		2	1656.83566	High	High	0.0001672	0.000163	3.31
False	High	[K].LWEFPINNEAGFDDDGSEFHEHIFLEK.[H]		0.00019603	0.000231005	1	1	1	Q92665	Q92665 [310-336]		0	3235.46433	High	High	0.0001672	0.0001242	3.42
False	High	[K].KLDPAQSASRENLLEEQGSIALR.[Q]	1xPhospho [S]	0.000272669	0.000231005	1	1	1	Q13813	Q13813 [1023-1045]		2	2605.29813	High	High	0.0001672	0.0001666	3.94
False	High	[K].FGDILHVINASDDEWWQAR.[Q]	1xPhospho [S11(100)]	0.000222924	0.000231005	1	1	1	Q12959	Q12959 [609-627]	Q12959 1xPhospho [S619(100)]	0	2352.04449	High	High	0.0001672	0.0001391	2.94
False	High	[K].SQPEPSPVLSQLSQR.[Q]	1xPhospho [S6(100)]	0.000223398	0.000231005	1	1	2	Q5T6F2	Q5T6F2 [427-441]	Q5T6F2 1xPhospho [S432(100)]	0	1732.82656	High	High	0.0001672	0.0001394	2.72
False	High	[K].KLDSLTTSFGFPVGAATLVDEVGVDVAK.[H]		0.000245431	0.000231005	1	1	1	P40939	P40939 [570-597]		1	2836.49787	High	High	0.0001672	0.0001515	3.23
False	High	[R].RKPVLPALTINPTIAEGPSPTSEGASEANLVDLQK.[K]	2xPhospho [T13(97); S22(97)]	0.000293381	0.000231005	1	1	1	P36507	P36507 [5-39]	P36507 2xPhospho [T17(97); S26(97)]	1	3773.87623	High	High	0.0001672	0.000178	4.11
False	High	[R].AVLSDSPQLSEGKEIKLEELIDSLGSNPFLTR.[N]	1xPhospho [S/T]	0.000262979	0.000231005	1	1	1	Q7Z4H7	Q7Z4H7 [547-578]		2	3565.8037	High	High	0.0001672	0.0001613	3.67
False	High	[K].KIEDLGAAMEEALILDNKYTEHSTVGLAQQWDQLDQLGMR.[M]		0.000205606	0.000231005	1	1	1	Q13813	Q13813 [2264-2303]		2	4530.22794	High	High	0.0001672	0.0001295	5.34
False	High	[R].AVLSDSPQLSEGK.[E]	1xPhospho [S6(100)]	0.000204188	0.000231005	1	1	1	Q7Z4H7	Q7Z4H7 [547-559]	Q7Z4H7 1xPhospho [S552(100)]	0	1410.65122	High	High	0.0001672	0.0001287	2.89
False	High	[K].RKPSTPLSEVIVK.[N]	1xPhospho [S4(99.6)]	0.000214933	0.000231005	1	1	2	Q92547	Q92547 [857-869]	Q92547 1xPhospho [S860(99.6)]	1	1533.84002	High	High	0.0001672	0.0001347	3.77
False	High	[K].KLELDGEKETAPEEPGSPAK.[S]	1xPhospho [S17(100)]	0.000217387	0.000231005	1	1	1	P35612	P35612 [576-595]	P35612 1xPhospho [S592(100)]	2	2205.03225	High	High	0.0001672	0.0001359	4.41
False	High	[R].KLELEEDSEMDLPAFADSDDDLER.[S]	1xPhospho [S18(100)]	0.000288703	0.000231005	1	1	1	Q14692	Q14692 [487-510]	Q14692 1xPhospho [S504(100)]	1	2862.19107	High	High	0.0001672	0.0001755	3.48
False	High	[K].KIEITVEPSQRPGTAINRSPSPISNQPSPR.[N]	2xPhospho [T14(98.6); S21(100)]	0.000234312	0.000231005	1	1	1	Q8N5C8	Q8N5C8 [365-394]	Q8N5C8 2xPhospho [T378(98.6); S385(100)]	2	3416.67232	High	High	0.0001672	0.0001453	4.67
False	High	[R].SQRPSLEEEPEEEPGEGGTR.[F]	1xPhospho [S5(100)]	0.000211669	0.000231005	1	1	2	Q9H7J1	Q9H7J1 [29-48]	Q9H7J1 1xPhospho [S33(100)]	0	2292.9616	High	High	0.0001672	0.0001329	3.55
False	High	[K].SQRVEAIIASMQATGAEEAQLQEIEEMITAPER.[Q]		0.000286037	0.000231005	1	1	1	Q9BUI4	Q9BUI4 [464-496]		1	3629.77855	High	High	0.0001672	0.000174	3.65
False	High	[K].AVHSPIRSQPVTLPEAR.[T]	1xPhospho [S4(100)]	0.000273015	0.000231005	1	1	1	Q7RTP6	Q7RTP6 [1218-1234]	Q7RTP6 1xPhospho [S1221(100)]	1	1937.99569	High	High	0.0001672	0.0001668	2.96
False	High	[K].KIFEYETQRR.[R]	1xPhospho [Y5(99.5)]	0.000228732	0.000231005	1	1	1	P50402	P50402 [37-46]	P50402 1xPhospho [Y41(99.5)]	2	1449.68861	High	High	0.0001672	0.0001423	2.7
False	High	[R].VGFQYEGTYK.[W]		0.000226035	0.000231005	1	1	1	P11413	P11413 [499-508]		0	1191.56807	High	High	0.0001672	0.0001407	2.36
False	High	[R].SRGPKSDDDGFEIVPIEDPAK.[H]	1xPhospho [S6(99.3)]	0.000226765	0.000231005	1	1	1	Q8IY81	Q8IY81 [639-659]	Q8IY81 1xPhospho [S644(99.3)]	2	2352.07551	High	High	0.0001672	0.0001412	3.41
False	High	[R].REQPPTEPGPQSASEVEK.[I]	1xPhospho [S12(99.4)]	0.000253617	0.000231005	1	1	1	Q9NZT2	Q9NZT2 [392-409]	Q9NZT2 1xPhospho [S403(99.4)]	1	2045.91755	High	High	0.0001672	0.000156	3.57
False	High	[R].VLEEGSVEAR.[T]		0.000239614	0.000231005	1	1	1	Q96CT7	Q96CT7 [136-145]		0	1088.55823	High	High	0.0001672	0.0001483	2.84
False	High	[K].KTEFLDLDNSPLSPPSPR.[T]	1xPhospho [S16(100)]	0.000250046	0.000231005	1	1	2	Q8NCF5	Q8NCF5 [189-206]	Q8NCF5 1xPhospho [S204(100)]	1	2092.99508	High	High	0.0001672	0.0001541	3.07
False	High	[R].KTEGVSPIPQEIFEYLMDR.[L]	1xPhospho [S6(99.5)]	0.000290247	0.000231005	1	1	1	P55201	P55201 [233-251]	P55201 1xPhospho [S238(99.5)]	1	2332.09308	High	High	0.0001672	0.0001763	2.58
False	High	[-].MAELTALESLIEMGFPR.[G]	1xOxidation [M13]; 1xMet-loss+Acetyl [N-Term]	0.000266578	0.000231005	1	1	2	Q04323	Q04323 [1-17]	Q04323 1xMet-loss+Acetyl [N-Term]	0	1834.92553	High	High	0.0001672	0.0001633	2.38
False	High	[K].FAMEPEEFDSDTLREFVTAFKK.[G]		0.000273709	0.000231005	1	1	1	P13667	P13667 [486-507]		2	2637.25413	High	High	0.0001672	0.0001672	2.93
False	High	[K].QSNASSDVEVEEK.[E]	1xPhospho [S6(99.5)]	0.000276875	0.000231005	1	1	1	O75475	O75475 [101-113]	O75475 1xPhospho [S106(99.5)]	0	1501.60539	High	High	0.0001672	0.000169	2.98
False	High	[R].KTEYISTEFNR.[Y]	1xPhospho [T/Y/S]	0.000201013	0.000231005	1	1	2	Q8N7H5	Q8N7H5 [133-143]		1	1467.65155	High	High	0.0001672	0.0001269	2.57
False	High	[K].ASIPFSVVGSNQLIEAK.[G]		0.000222218	0.000231005	1	1	1	Q15019	Q15019 [233-249]		0	1759.95888	High	High	0.0001672	0.0001387	2.49
False	High	[R].ASLPAGLVGTPPESPSEPREDVLGFLPGPR.[Q]	2xPhospho [T10(100); S14(100)]	0.000238804	0.000231005	1	1	2	A6NDB9	A6NDB9 [142-171]	A6NDB9 2xPhospho [T151(100); S155(100)]	1	3202.52214	High	High	0.0001672	0.0001478	4.34
False	High	[K].VLEALELYNKLVNEAPVYSVYSK.[L]		0.000271293	0.000231005	1	1	1	O75886	O75886 [354-376]		1	2641.41235	High	High	0.0001672	0.0001658	2.55
False	High	[K].FALKVDSPDVKR.[C]	1xPhospho [S7(100)]	0.000283045	0.000231005	1	1	1	Q7Z4V5	Q7Z4V5 [484-495]	Q7Z4V5 1xPhospho [S490(100)]	2	1454.74031	High	High	0.0001672	0.0001723	3.17
False	High	[R].EYVNSTSEESHDEDEIRPVQQQDLHR.[A]		0.000233794	0.000231005	1	1	1	Q8NBU5	Q8NBU5 [313-338]		0	3140.41515	High	High	0.0001672	0.0001451	2.07
False	High	[R].VKEEGYELPYNPATDDYAVPPPR.[S]	1xPhospho [Y17(100)]	0.000256976	0.000231005	1	1	1	Q99704	Q99704 [393-415]	Q99704 1xPhospho [Y409(100)]	1	2700.2229	High	High	0.0001672	0.000158	2.44
False	High	[R].YQGAADSAPYDWFGDFSSFR.[A]		0.00020704	0.000231005	1	2	1	P0DPD7	P0DPD7 [30-49]		0	2286.97269	High	High	0.0001672	0.0001303	2.92
False	High	[R].FAIGSQVSEHSIIKDFTK.[Q]		0.000195469	0.000231005	1	1	1	P33992	P33992 [683-700]		1	2007.05457	High	High	0.0001672	0.0001239	3.81
False	High	[R].SRSGDVLAKNPVVR.[S]	1xPhospho [S1(99.6)]	0.000194539	0.000231005	1	1	1	P85299	P85299 [238-251]	P85299 1xPhospho [S238(99.6)]	2	1577.81593	High	High	0.0001672	0.0001234	3.6
False	High	[K].ASLELKSSIIGK.[K]		0.000239343	0.000231005	1	1	1	Q8N6H7	Q8N6H7 [204-215]		1	1245.74128	High	High	0.0001672	0.0001482	2.03
False	High	[K].QVVNIPSFIVR.[L]		0.000208284	0.000231005	1	1	1	P46781	P46781 [140-150]		0	1271.74703	High	High	0.0001672	0.0001309	2.93
False	High	[-].MDSAGQDINLNSPNKGLLSDSMTDVPVDTGVAAR.[T]	1xAcetyl [N-Term]; 1xPhospho [S19(95.6)]	0.000292986	0.000231005	1	1	1	O43399	O43399 [1-34]	O43399 1xAcetyl [N-Term]; 1xPhospho [S19(95.6)]	1	3610.64008	High	High	0.0001672	0.0001778	4.1
False	High	[K].FALKVDSPDVK.[R]	1xPhospho [S7(100)]	0.000214054	0.000231005	1	1	2	Q7Z4V5	Q7Z4V5 [484-494]	Q7Z4V5 1xPhospho [S490(100)]	1	1298.6392	High	High	0.0001672	0.0001341	3.0
False	High	[R].TFSLDAVPPDHSPR.[A]	1xPhospho [T/S]	0.000211454	0.000231005	1	1	6	Q9BST9	Q9BST9 [518-531]		0	1618.72611	High	High	0.0001672	0.0001327	2.78
False	High	[K].SRSESDLSQPESDEEGYALSGRR.[N]	2xPhospho [S3(100); S12(100)]	0.000238535	0.000231005	1	1	1	Q15751	Q15751 [1510-1532]	Q15751 2xPhospho [S1512(100); S1521(100)]	2	2715.0931	High	High	0.0001672	0.0001476	3.53
False	High	[K].KTDKSILVSPTGPSR.[V]	1xPhospho [S9(100)]	0.00028566	0.000231005	1	1	1	Q14684	Q14684 [698-712]	Q14684 1xPhospho [S706(100)]	2	1665.85713	High	High	0.0001672	0.0001739	4.8
False	High	[R].KVVGSMPTAGSAGSVPENLNLFPEPGSK.[S]	1xPhospho [S/T]	0.000204592	0.000231005	1	1	1	Q8WU79	Q8WU79 [227-254]		1	2850.37434	High	High	0.0001672	0.0001289	4.02
False	High	[R].VIDIFDTDGNGEVDFKEFIEGVSQFSVK.[G]		0.000207661	0.000231005	1	1	2	P63098	P63098 [58-85]		1	3134.52045	High	High	0.0001672	0.0001306	2.85
False	High	[R].VLDIQEEEPSIWAETIPYGEPGISSPVSGGWDTSTWGLK.[S]	1xPhospho [S10(98.4)]	0.000192519	0.000231005	1	1	1	P82094	P82094 [27-65]	P82094 1xPhospho [S36(98.4)]	0	4311.00571	High	High	0.0001672	0.0001223	3.88
False	High	[K].TFMPIAWAAAYGNNSDGIENR.[N]		0.000240975	0.000231005	1	1	2	P17010	P17010 [354-374]		0	2298.06079	High	High	0.0001672	0.000149	2.16
False	High	[R].SRSLSNSNPDISGTPTSPDDEVR.[S]	2xPhospho [S7(100); S17(100)]	0.000250046	0.000231005	1	1	1	Q96N67	Q96N67 [894-916]	Q96N67 2xPhospho [S900(100); S910(100)]	1	2591.06583	High	High	0.0001672	0.000154	4.0
False	High	[R].QSTKRSPQQTVPYVVPLSPK.[L]	2xPhospho [S18(100); S/T/Y]	0.000272323	0.000231005	1	1	2	Q9UQR0	Q9UQR0 [494-513]	Q9UQR0 2xPhospho [S511(100); S/T/Y]	2	2400.1724	High	High	0.0001672	0.0001664	4.26
False	High	[R].ASPEPQRENASPAPGTTAEEAMSR.[G]	2xPhospho [S2(100); S11(100)]	0.000267909	0.000231005	1	1	1	P46379	P46379 [963-986]	P46379 2xPhospho [S964(100); S973(100)]	1	2644.07462	High	High	0.0001672	0.000164	4.35
False	High	[K].KSSSLESLQTAVAEVTLNGDIPFHRPRPR.[I]	1xPhospho [S/T]	0.000225793	0.000231005	1	1	1	Q8TEW0	Q8TEW0 [886-914]		1	3285.67396	High	High	0.0001672	0.0001407	4.46
False	High	[R].AASSSSVVPYLPR.[L]	1xPhospho [Y10(100)]	0.000203586	0.000231005	1	1	1	P42684	P42684 [559-571]	P42684 1xPhospho [Y568(100)]	0	1413.67737	High	High	0.0001672	0.0001284	2.45
False	High	[K].RAAVGQESPGGLEAGNAKAPK.[L]	1xPhospho [S8(100)]	0.000242628	0.000231005	1	1	1	Q29RF7	Q29RF7 [1298-1318]	Q29RF7 1xPhospho [S1305(100)]	2	2088.02336	High	High	0.0001672	0.0001499	4.54
False	High	[R].ASAVSELSPR.[E]	1xPhospho [S8(100)]	0.000267909	0.000231005	1	1	10	Q9Y2W1	Q9Y2W1 [236-245]	Q9Y2W1 1xPhospho [S243(100)]	0	1096.50343	High	High	0.0001672	0.0001639	3.12
False	High	[K].RAAEDDEDDDVDTKK.[Q]		0.000203187	0.000231005	1	1	1	P06454	P06454 [90-104]		2	1721.74604	High	High	0.0001672	0.0001282	2.5
False	High	[R].KSVAAEGALLPQTPPSPR.[N]	1xPhospho [S16(100)]	0.000219204	0.000231005	1	1	1	Q86X27	Q86X27 [314-331]	Q86X27 1xPhospho [S329(100)]	1	1898.97355	High	High	0.0001672	0.000137	4.36
False	High	[-].MDQVMQFVEPSR.[Q]	1xAcetyl [N-Term]	0.000281571	0.000231005	1	1	1	P60059	P60059 [1-12]	P60059 1xAcetyl [N-Term]	0	1508.68721	High	High	0.0001672	0.0001716	2.01
False	High	[R].TGDDYIAIGADEEELGSQIEEAIYQEIR.[N]	1xPhospho [Y24(100)]	0.00021124	0.000231005	1	1	3	P23193	P23193 [154-181]	P23193 1xPhospho [Y177(100)]	0	3207.4253	High	High	0.0001672	0.0001326	2.84
False	High	[K].TGAPQYGSYGTAPVNLNIK.[T]	1xPhospho [S/Y/T]	0.000260103	0.000231005	1	1	1	Q6UN15	Q6UN15 [105-123]		0	2030.9583	High	High	0.0001672	0.0001596	3.47
False	High	[K].ASLVALPEQTASEEETPPPLLTK.[E]	2xPhospho [S12(100); T16(100)]	0.000240701	0.000231005	1	1	2	Q9UKV3	Q9UKV3 [399-421]	Q9UKV3 2xPhospho [S410(100); T414(100)]	0	2581.20857	High	High	0.0001672	0.0001488	3.55
False	High	[K].ASLVALPEQTASEEETPPPLLTK.[E]		0.000291415	0.000231005	1	1	1	Q9UKV3	Q9UKV3 [399-421]		0	2421.27591	High	High	0.0001672	0.000177	3.55
False	High	[R].KSSSISEEKGDSDDEKPR.[K]	2xPhospho [S4(99.4); S12(100)]	0.000209331	0.000231005	1	1	1	Q9UKV3	Q9UKV3 [205-222]	Q9UKV3 2xPhospho [S208(99.4); S216(100)]	2	2153.86354	High	High	0.0001672	0.0001316	3.44
False	High	[R].KSSLTQEEAPVSWEKRPR.[V]	1xPhospho [S/T]	0.000221516	0.000231005	1	1	1	Q76L83	Q76L83 [569-586]		2	2208.08087	High	High	0.0001672	0.0001382	3.45
False	High	[R].VLGVPIIVQASQAEK.[N]		0.000270269	0.000231005	1	1	1	Q14498	Q14498 [218-232]		0	1551.91047	High	High	0.0001672	0.0001652	2.75
False	High	[K].QVQQNSLHRDSLVTLKR.[A]		0.000272669	0.000231005	1	1	2	Q15811	Q15811 [554-570]		2	2022.1203	High	High	0.0001672	0.0001666	2.87
False	High	[R].SRSGSSQELDVKPSASPQER.[S]	1xPhospho [S1(99.3)]	0.000241249	0.000231005	1	1	2	Q9UQ35	Q9UQ35 [1537-1556]	Q9UQ35 1xPhospho [S1537(99.3)]	1	2225.01939	High	High	0.0001672	0.0001492	3.43
False	High	[K].FAEAFEAIPR.[A]		0.000273015	0.000231005	1	1	1	P50990	P50990 [441-450]		0	1150.58914	High	High	0.0001672	0.0001667	3.01
False	High	[R].AASVSSLHER.[I]		0.00028986	0.000231005	1	1	2	Q12756	Q12756 [414-423]		0	1056.54325	High	High	0.0001672	0.0001761	2.31
False	High	[R].SRSGSSQELDVKPSASPQER.[S]	2xPhospho [S6(100); S]	0.000223873	0.000231005	1	1	3	Q9UQ35	Q9UQ35 [1537-1556]	Q9UQ35 2xPhospho [S1542(100); S]	1	2304.98572	High	High	0.0001672	0.0001396	3.52
False	High	[K].ASGANYSFHKESGR.[F]		0.00021124	0.000231005	1	1	2	Q9UJU6	Q9UJU6 [135-148]		1	1510.70333	High	High	0.0001672	0.0001326	2.05
False	High	[K].VLETPQEIHTVSSEAVSLLEEVITPR.[K]	1xPhospho [T4(99.3)]	0.000230984	0.000231005	1	1	2	Q9H0A0	Q9H0A0 [663-688]	Q9H0A0 1xPhospho [T666(99.3)]	0	2956.49147	High	High	0.0001672	0.0001435	3.08
False	High	[R].EEYEGPNKKPRF.[-]	1xPhospho [Y3(100)]	0.000277231	0.000231005	1	1	1	P23246	P23246 [696-707]	P23246 1xPhospho [Y698(100)]	2	1573.70465	High	High	0.0001672	0.0001691	2.42
False	High	[R].VIFPAAEDKDQDLITIIGKEDAVR.[E]		0.000266578	0.000231005	1	1	1	Q00341	Q00341 [761-784]		2	2656.41922	High	High	0.0001672	0.0001632	2.71
False	High	[K].VLETAEDIQER.[R]		0.000266247	0.000231005	1	1	1	Q13813	Q13813 [8-18]		0	1302.65359	High	High	0.0001672	0.000163	2.43
False	High	[R].QTSNRSEPSGEINIDSSGETVGSGER.[C]		0.000287937	0.000231005	1	1	1	P42695	P42695 [515-540]		1	2693.2245	High	High	0.0001672	0.000175	2.63
False	High	[R].TFQQIQEEEDDDYPGSYSPQDPSAGPLLTEELIK.[A]	1xPhospho [S/Y/T]	0.000234572	0.000231005	1	1	1	Q9NQG5	Q9NQG5 [149-182]		0	3919.73211	High	High	0.0001672	0.0001454	3.78
False	High	[K].QTEVETVMSEVSGFPMPQLDPR.[V]		0.000262657	0.000231005	1	1	1	Q13895	Q13895 [159-180]		0	2477.16869	High	High	0.0001672	0.000161	3.05
False	High	[R].KVISPPPFAPSPTLPPTFHPEEFLDEDLK.[V]	1xPhospho [S4(100)]	0.000258218	0.000231005	1	1	1	Q5TC82	Q5TC82 [769-797]	Q5TC82 1xPhospho [S772(100)]	1	3325.64322	High	High	0.0001672	0.0001586	3.53
False	High	[K].TFNQVEIKPEMIGHYLGEFSITYKPVK.[H]		0.000288319	0.000231005	1	1	2	P62841	P62841 [101-127]		0	3168.64382	High	High	0.0001672	0.0001752	2.24
False	High	[K].QSSVTQVTEQSPKVQSR.[Y]	1xPhospho [S11(100)]	0.000209121	0.000231005	1	1	1	Q14966	Q14966 [118-134]	Q14966 1xPhospho [S128(100)]	1	1968.93862	High	High	0.0001672	0.0001315	4.0
False	High	[K].QSVDGKAPLATGEDDDDEVPDLVENFDEASKNEAN.[-]		0.000195843	0.000231005	1	1	2	P20290	P20290 [172-206]		2	3733.64712	High	High	0.0001672	0.0001242	4.55
False	High	[K].FAAATGATPIAGR.[F]		0.000265587	0.000231005	1	1	1	P08865	P08865 [90-102]		0	1203.64805	High	High	0.0001672	0.0001626	2.63
False	High	[K].KVPLPGPGSPEVK.[R]	1xPhospho [S9(100)]	0.000250929	0.000231005	1	1	1	Q8WXD9	Q8WXD9 [1249-1261]	Q8WXD9 1xPhospho [S1257(100)]	1	1384.72359	High	High	0.0001672	0.0001546	3.19
False	High	[R].QTNPSAMEVEEDDPVPEIR.[R]		0.00022507	0.000231005	1	1	1	P55072	P55072 [714-732]		0	2155.9812	High	High	0.0001672	0.0001402	2.63
False	High	[R].QVSITGFFQR.[K]		0.000209964	0.000231005	1	1	1	Q15054	Q15054 [456-465]		0	1182.62658	High	High	0.0001672	0.0001319	2.8
False	High	[R].KVPSFTFTPTVTYQR.[G]	1xPhospho [Y13(99.4)]	0.000243183	0.000231005	1	1	2	Q9Y6N7	Q9Y6N7 [937-951]	Q9Y6N7 1xPhospho [Y949(99.4)]	1	1851.90408	High	High	0.0001672	0.0001503	3.25
False	High	[K].VLGRSPLTILQDDNSPGTLTLR.[Q]	1xPhospho [S5(100)]	0.000212099	0.000231005	1	1	1	Q99618	Q99618 [195-216]	Q99618 1xPhospho [S199(100)]	1	2446.27013	High	High	0.0001672	0.0001331	3.22
False	High	[R].ASKDYSGFRGNIIPR.[G]	1xPhospho [S2(100)]	0.000253015	0.000231005	1	1	2	Q71RC2	Q71RC2 [672-686]	Q71RC2 1xPhospho [S673(100)]	2	1760.84796	High	High	0.0001672	0.0001558	2.89
False	High	[K].LVPSQEETKLSVEESEAAGDGVDTK.[V]	1xPhospho [S11(99.1)]	0.000212747	0.000231005	1	1	3	P49321	P49321 [418-442]	P49321 1xPhospho [S428(99.1)]	1	2698.23426	High	High	0.0001672	0.0001334	3.99
False	High	[R].AADGGERPLAASPPGTVKAEEHQR.[Q]	1xPhospho [S12(100)]	0.000276875	0.000231005	1	1	1	O95785	O95785 [1506-1529]	O95785 1xPhospho [S1517(100)]	1	2524.194	High	High	0.0001672	0.000169	3.08
False	High	[R].QSQESLPGAVSPLSGR.[R]	1xPhospho [S11(100)]	0.000228732	0.000231005	1	1	1	Q69YU3	Q69YU3 [382-397]	Q69YU3 1xPhospho [S392(100)]	0	1692.79526	High	High	0.0001672	0.0001423	3.68
False	High	[K].VLEILYEFPR.[V]		0.000204592	0.000231005	1	1	1	Q7Z5L2	Q7Z5L2 [213-222]		0	1278.70925	High	High	0.0001672	0.0001289	2.53
False	High	[K].KTSLFEEDEEDDLFAIAK.[D]		0.000289088	0.000231005	1	1	1	Q641Q2	Q641Q2 [661-678]		1	2100.00192	High	High	0.0001672	0.0001757	2.35
False	High	[R].KTSIKSHMSGSPGPGGSNTAPSTPVIGGSDKPGMEEK.[A]	1xPhospho [T/S]	0.000204794	0.000231005	1	1	1	A0FGR8	A0FGR8 [683-719]		2	3690.71392	High	High	0.0001672	0.0001291	2.85
False	High	[R].ASGQAFELILSPR.[S]	2xPhospho [S2(100); S11(100)]	0.000212964	0.000231005	1	1	4	P16949	P16949 [15-27]	P16949 2xPhospho [S16(100); S25(100)]	0	1548.6859	High	High	0.0001672	0.0001335	3.92
False	High	[K].ASEKLDYITYLSIFDQLFDIPK.[E]		0.000242628	0.000231005	1	1	1	Q12874	Q12874 [154-175]		1	2619.35925	High	High	0.0001672	0.00015	3.08
False	High	[R].VLEQLEDLDSR.[V]		0.000291025	0.000231005	1	1	1	P26358	P26358 [910-920]		0	1316.66924	High	High	0.0001672	0.0001768	2.31
False	High	[R].TFSDTTHGSVPSDPLGR.[A]	1xPhospho [S/T]	0.000192337	0.000231005	1	1	1	Q86V48	Q86V48 [510-526]		0	1853.80655	High	High	0.0001672	0.0001222	2.74
False	High	[R].ASGGAQSPLR.[Y]	1xPhospho [S7(100)]	0.00019491	0.000231005	1	1	1	Q6NXT1	Q6NXT1 [57-66]	Q6NXT1 1xPhospho [S63(100)]	0	1023.4619	High	High	0.0001672	0.0001237	3.44
False	High	[K].QVHPDTGISSK.[A]		0.000209964	0.000231005	5	15	2	Q16778; Q5QNW6; P58876; Q96A08; Q8N257	Q16778 [48-58]; Q5QNW6 [48-58]; P58876 [48-58]; Q96A08 [49-59]; Q8N257 [48-58]		0	1168.59568	High	High	0.0001672	0.0001319	2.61
False	High	[K].QVGETSAPGDTLDGTPR.[T]	1xPhospho [T15(100)]	0.000267909	0.000231005	1	1	1	Q9NZN5	Q9NZN5 [689-705]	Q9NZN5 1xPhospho [T703(100)]	0	1780.77491	High	High	0.0001672	0.0001639	3.83
False	High	[R].QSSFEPEFVISPRPK.[E]	1xPhospho [S]	0.00020704	0.000231005	1	1	3	Q9H9A7	Q9H9A7 [282-296]		0	1827.86769	High	High	0.0001672	0.0001303	2.97
False	High	[K].ASEDDIKKMPLDLSPLATPIIR.[S]	1xPhospho [S14(100)]	0.000279024	0.000231005	1	1	1	P15336	P15336 [99-120]	P15336 1xPhospho [S112(100)]	2	2503.28775	High	High	0.0001672	0.0001701	3.75
False	High	[K].VLEQLTGQTPVFSK.[A]		0.000254524	0.000231005	1	1	1	P62913	P62913 [39-52]		0	1546.84753	High	High	0.0001672	0.0001565	2.75
False	High	[K].KVQIPVSRPDPEPVSDNEEDSYDEEIHDPR.[S]	2xPhospho [S15(100); S21(100)]	0.000257906	0.000231005	1	1	1	Q07157	Q07157 [111-140]	Q07157 2xPhospho [S125(100); S131(100)]	1	3651.55239	High	High	0.0001672	0.0001584	3.5
False	High	[R].KTSSVSSISQVSPER.[G]	2xPhospho [S3(99.5); S4(100)]	0.000197351	0.000231005	1	1	1	P42356	P42356 [254-268]	P42356 2xPhospho [S256(99.5); S257(100)]	1	1751.76125	High	High	0.0001672	0.0001249	3.02
False	High	[-].MDPPAVVAESVSSLTIADAFIAAGESSAPTPPRPALPR.[R]	1xAcetyl [N-Term]	0.000242074	0.000231005	1	1	1	Q92664	Q92664 [1-38]	Q92664 1xAcetyl [N-Term]	0	3830.96331	High	High	0.0001672	0.0001496	3.36
False	High	[R].ASPFLLQYIQEEIPDYR.[N]		0.000210813	0.000231005	1	1	1	O60256	O60256 [165-181]		0	2082.05423	High	High	0.0001672	0.0001324	3.2
False	High	[K].SRSPGSPVGEGTGSPPK.[W]	1xPhospho [S6(99.5)]	0.00026993	0.000231005	1	1	2	P35611	P35611 [353-369]	P35611 1xPhospho [S358(99.5)]	1	1676.76395	High	High	0.0001672	0.0001651	2.86
False	High	[R].KRQSPEPSPVTLGR.[R]	1xPhospho [S4(100)]	0.000251225	0.000231005	1	1	2	Q9NRL2	Q9NRL2 [1410-1423]	Q9NRL2 1xPhospho [S1413(100)]	2	1631.8265	High	High	0.0001672	0.0001547	2.79
False	High	[K].EESDEEEEDDEESGRLR.[F]	1xPhospho [S3(100)]	0.00028011	0.000231005	1	1	1	Q96EV2	Q96EV2 [203-219]	Q96EV2 1xPhospho [S205(100)]	1	2132.77755	High	High	0.0001672	0.0001708	3.04
False	High	[R].RATGDGSSPELPSLERK.[N]	2xPhospho [S7(100); S8(100)]	0.000240156	0.000231005	1	1	1	Q9H2Y7	Q9H2Y7 [1019-1035]	Q9H2Y7 2xPhospho [S1025(100); S1026(100)]	2	1959.85728	High	High	0.0001672	0.0001485	3.73
False	High	[R].KQSLGELIGTLNAAK.[V]		0.000253918	0.000231005	1	1	3	P60174	P60174 [56-70]		1	1542.88498	High	High	0.0001672	0.0001563	3.05
False	High	[R].LVQSPNSYFMDVK.[C]	1xPhospho [S4(100)]	0.000271635	0.000231005	1	2	1	P42677	P42677 [24-36]	P42677 1xPhospho [S27(100)]	0	1607.71752	High	High	0.0001672	0.0001659	3.22
False	High	[R].SRSPLLVTVVESDPRPQGQPR.[R]	1xPhospho [S/T]	0.000227009	0.000231005	1	1	1	Q5VWN6	Q5VWN6 [2035-2055]		1	2398.22385	High	High	0.0001672	0.0001413	3.89
False	High	[R].YQLEDESAHLDEMPLMMSEEGFENEESDYHTLPR.[A]	1xPhospho [S/Y/T]	0.000292199	0.000231005	1	1	1	O43861	O43861 [41-74]		0	4151.68683	High	High	0.0001672	0.0001775	3.94
False	High	[R].QRSTSTPNVHMVSTTLPVDSR.[M]	1xPhospho [S/T]	0.000221749	0.000231005	1	1	1	P04049	P04049 [255-275]		1	2393.1279	High	High	0.0001672	0.0001384	3.43
False	High	[R].KRSELSQDAEPAGSQETK.[D]	1xPhospho [S/T]	0.000209121	0.000231005	1	1	2	Q9BVJ6	Q9BVJ6 [432-449]		2	2040.92337	High	High	0.0001672	0.0001314	3.82
False	High	[R].ASSLEDLVLK.[E]		0.000276875	0.000231005	1	1	1	Q15477	Q15477 [254-263]		0	1074.60412	High	High	0.0001672	0.0001689	2.73
False	High	[K].VILASPETSSAK.[Q]	1xPhospho [S5(100)]	0.00020439	0.000231005	1	1	1	P49116	P49116 [64-75]	P49116 1xPhospho [S68(100)]	0	1282.62902	High	High	0.0001672	0.0001289	3.08
False	High	[R].VLIAAHGNSLR.[G]		0.000272669	0.000231005	1	2	1	P18669	P18669 [181-191]		0	1150.66912	High	High	0.0001672	0.0001666	2.79
False	High	[R].RASISEPSDTDPEPR.[T]	1xPhospho [S3(100)]	0.000251819	0.000231005	1	1	2	Q8N1F8	Q8N1F8 [385-399]	Q8N1F8 1xPhospho [S387(100)]	1	1736.7487	High	High	0.0001672	0.000155	3.6
False	High	[R].RASLSEIGFGK.[M]		0.000256976	0.000231005	1	1	2	Q00537	Q00537 [178-188]		1	1164.63715	High	High	0.0001672	0.0001578	2.74
False	High	[R].KQSLGELIGTLNAAK.[V]	1xDehydrated [T10(100)]	0.000196595	0.000231005	1	1	1	P60174	P60174 [56-70]	P60174 1xDehydrated [T65(100)]	1	1524.87442	High	High	0.0001672	0.0001246	3.32
False	High	[R].FDAGELITQR.[E]		0.00025034	0.000231005	1	1	1	P35232	P35232 [134-143]		0	1149.58986	High	High	0.0001672	0.0001542	2.38
False	High	[K].LVPVGYGIRK.[L]		0.000270269	0.000231005	1	1	1	P29692	P29692 [233-242]		1	1101.67789	High	High	0.0001672	0.0001653	2.32
False	High	[R].KQVVNIPSFIVR.[L]		0.000197541	0.000231005	1	1	1	P46781	P46781 [139-150]		1	1399.842	High	High	0.0001672	0.0001251	2.78
False	High	[R].RDDIEDGDSMISSATSDTGSAK.[R]	1xPhospho [S9(100)]	0.00019603	0.000231005	1	1	2	Q86U86	Q86U86 [490-511]	Q86U86 1xPhospho [S498(100)]	1	2337.93882	High	High	0.0001672	0.0001243	3.36
False	High	[K].ASSTAKVPASPLPGLER.[K]	1xPhospho [S10(100)]	0.000214493	0.000231005	1	1	1	Q7KZI7	Q7KZI7 [447-463]	Q7KZI7 1xPhospho [S456(100)]	1	1760.89424	High	High	0.0001672	0.0001345	3.18
False	High	[R].VKEGYVPQEEVPVYENK.[Y]	1xPhospho [Y14(100)]	0.000288319	0.000231005	1	1	2	Q9BRP8	Q9BRP8 [32-48]	Q9BRP8 1xPhospho [Y45(100)]	1	2086.97328	High	High	0.0001672	0.0001754	3.34
False	High	[K].VKHLDGEEDGSSDQSQASGTTGGR.[R]	1xPhospho [S/T]	0.00022105	0.000231005	1	1	1	Q9UNF1	Q9UNF1 [180-203]		1	2498.04271	High	High	0.0001672	0.000138	2.52
False	High	[R].RDSDSFLNIFPEK.[Q]	1xPhospho [S3(100)]	0.000263627	0.000231005	1	1	2	O94854	O94854 [664-676]	O94854 1xPhospho [S666(100)]	1	1647.74143	High	High	0.0001672	0.0001615	3.35
False	High	[K].QRSLSPVAAPPLREPR.[A]	1xPhospho [S5(99.3)]	0.000291806	0.000231005	1	1	1	Q8NDT2	Q8NDT2 [263-278]	Q8NDT2 1xPhospho [S267(99.3)]	2	1853.97456	High	High	0.0001672	0.0001773	3.99
False	High	[K].TGDYPSLSATDIQVLALTYQLEAEFVGVSHLKQEPQKVK.[V]		0.000231237	0.000231005	1	1	1	Q9ULX3	Q9ULX3 [73-111]		2	4303.24964	High	High	0.0001672	0.0001436	2.61
False	High	[R].RDQMEGSPNSSESFEHIAR.[S]	1xOxidation [M4]; 1xPhospho [S7(100)]	0.000210813	0.000231005	1	1	1	Q9Y520	Q9Y520 [773-791]	Q9Y520 1xPhospho [S779(100)]	1	2272.92886	High	High	0.0001672	0.0001323	2.71
False	High	[K].EERSPQTLAPVGEDAMK.[T]	1xPhospho [S4(99.2)]	0.000195096	0.000231005	1	1	1	Q92797	Q92797 [1240-1256]	Q92797 1xPhospho [S1243(99.2)]	1	1937.86743	High	High	0.0001672	0.0001237	3.96
False	High	[K].KRLSQSDEDVIR.[L]	1xPhospho [S4(100)]	0.000211883	0.000231005	1	1	1	Q9H7D7	Q9H7D7 [118-129]	Q9H7D7 1xPhospho [S121(100)]	2	1525.73701	High	High	0.0001672	0.000133	3.75
False	High	[K].VKPASPVAQPKEEAK.[T]	1xPhospho [S5(100)]	0.000264277	0.000231005	1	1	1	Q96EV2	Q96EV2 [761-775]	Q96EV2 1xPhospho [S765(100)]	1	1658.85131	High	High	0.0001672	0.0001619	2.42
False	High	[K].SRSVIEQGGIQTVDQLIK.[E]		0.000214273	0.000231005	1	1	1	Q8WUM4	Q8WUM4 [421-438]		1	1971.08693	High	High	0.0001672	0.0001343	3.42
False	High	[R].RDGADIHSDLFISIAQALLGGTAR.[A]		0.000237733	0.000231005	1	1	1	Q96EY1	Q96EY1 [341-364]		1	2497.31576	High	High	0.0001672	0.0001472	2.42
False	High	[R].FDGYVFLDNKGQEYPAIVEFAPFQK.[A]	1xPhospho [Y4(100)]	0.000270269	0.000231005	1	1	1	Q9BZI7	Q9BZI7 [114-138]	Q9BZI7 1xPhospho [Y117(100)]	1	3002.4012	High	High	0.0001672	0.0001653	3.02
False	High	[R].SRSRDSGDENEPIQER.[F]	2xPhospho [S3(100); S6(100)]	0.000270269	0.000231005	1	1	1	Q8WX93	Q8WX93 [1116-1131]	Q8WX93 2xPhospho [S1118(100); S1121(100)]	2	2034.79138	High	High	0.0001672	0.0001653	3.22
False	High	[R].SRKSPSPAGGGSSPYSR.[R]	3xPhospho [S4(100); S6(100); S13(100)]	0.000209964	0.000231005	1	1	2	Q14004	Q14004 [337-353]	Q14004 3xPhospho [S340(100); S342(100); S349(100)]	2	1917.72931	High	High	0.0001672	0.0001319	5.06
False	High	[R].KQSPPLSLEIYQTLSPR.[K]	2xPhospho [S3(100); S15(100)]	0.000268916	0.000231005	1	1	1	Q9P246	Q9P246 [607-623]	Q9P246 2xPhospho [S609(100); S621(100)]	1	2117.00796	High	High	0.0001672	0.0001645	3.85
False	High	[R].QRSLGPSLATDKS.[-]		0.000274057	0.000231005	1	1	4	Q9H3N1	Q9H3N1 [268-280]		2	1359.72267	High	High	0.0001672	0.0001673	3.16
False	High	[R].KRGHTASESDEQQWPEEK.[R]	1xPhospho [S7(99.4)]	0.000245431	0.000231005	1	1	1	Q9NTI5	Q9NTI5 [1251-1268]	Q9NTI5 1xPhospho [S1257(99.4)]	2	2221.95098	High	High	0.0001672	0.0001514	3.38
False	High	[R].KRSSSEDAESLAPR.[S]	2xPhospho [S]	0.000243183	0.000231005	1	1	4	Q4G0J3	Q4G0J3 [296-309]		2	1692.69899	High	High	0.0001672	0.0001503	3.2
False	High	[R].EYFTFPASKSQDR.[M]		0.000221749	0.000231005	1	1	1	P55196	P55196 [1229-1241]		1	1575.7438	High	High	0.0001672	0.0001384	2.31
False	High	[K].KSEMESVLAQLDNYGQQELADLFVNYNVK.[S]		0.000229978	0.000231005	1	1	1	P41250	P41250 [236-264]		1	3345.63075	High	High	0.0001672	0.000143	2.93
False	High	[R].QSEQQRETLAQLQQEFQR.[A]		0.000226765	0.000231005	1	1	1	O15212	O15212 [100-117]		1	2247.11125	High	High	0.0001672	0.0001412	2.55
False	High	[K].KSKHEEEEWTDDDLVESL.[-]	1xPhospho [T10(100)]	0.000273361	0.000231005	1	1	1	P51946	P51946 [306-323]	P51946 1xPhospho [T315(100)]	2	2268.95439	High	High	0.0001672	0.0001669	3.3
False	High	[R].FASENDLPEWK.[E]	1xPhospho [S3(100)]	0.000196783	0.000231005	1	1	1	P43487	P43487 [58-68]	P43487 1xPhospho [S60(100)]	0	1415.58789	High	High	0.0001672	0.0001247	3.71
False	High	[R].FASENDLPEWK.[E]		0.000286415	0.000231005	1	1	1	P43487	P43487 [58-68]		0	1335.62156	High	High	0.0001672	0.0001742	2.62
False	High	[R].RAQSTDSLGTSGSLQSK.[A]		0.000228237	0.000231005	1	1	1	Q15276	Q15276 [404-420]		1	1722.86168	High	High	0.0001672	0.000142	2.42
False	High	[R].SRPTSFADELAAR.[I]	1xPhospho [S5(100)]	0.000201013	0.000231005	2	2	2	Q9Y4E1; Q641Q2	Q9Y4E1 [284-296]; Q641Q2 [284-296]	Q9Y4E1 1xPhospho [S288(100)]; Q641Q2 1xPhospho [S288(100)]	0	1500.68425	High	High	0.0001672	0.0001269	3.19
False	High	[R].EYGSPLKAYTPVVVTLWYR.[A]	2xPhospho [S4(100); T10(100)]	0.000240975	0.000231005	1	1	2	P21127	P21127 [586-604]	P21127 2xPhospho [S589(100); T595(100)]	1	2402.12333	High	High	0.0001672	0.000149	4.42
False	High	[R].EFLDFFWDIAKPEQETR.[L]		0.000237466	0.000231005	1	1	1	Q9BQG0	Q9BQG0 [34-50]		0	2171.0444	High	High	0.0001672	0.0001471	2.55
False	High	[R].KSFYSSHYAR.[E]	1xPhospho [Y8(100)]	0.000192155	0.000231005	1	1	1	Q8NEY8	Q8NEY8 [109-118]	Q8NEY8 1xPhospho [Y116(100)]	1	1325.56743	High	High	0.0001672	0.0001221	2.36
False	High	[K].VLAQNSGFDLQETLVK.[I]		0.000284908	0.000231005	1	1	1	P40227	P40227 [450-465]		0	1761.93814	High	High	0.0001672	0.0001734	2.04
False	High	[R].KSPSDTEGLVK.[S]	1xPhospho [S4(100)]	0.000276875	0.000231005	1	1	4	O95297	O95297 [218-228]	O95297 1xPhospho [S221(100)]	1	1240.58207	High	High	0.0001672	0.0001689	2.78
False	High	[R].VLDDVSIRSPETK.[C]	1xPhospho [S9(99.6)]	0.000214493	0.000231005	1	1	4	Q12830	Q12830 [1292-1304]	Q12830 1xPhospho [S1300(99.6)]	1	1538.74618	High	High	0.0001672	0.0001344	3.76
False	High	[R].EFGDLLVDNMDVPATPLSAYQIPR.[T]	1xPhospho [Y20(100)]	0.00020439	0.000231005	1	1	1	Q9UQC2	Q9UQC2 [305-328]	Q9UQC2 1xPhospho [Y324(100)]	0	2741.28921	High	High	0.0001672	0.0001289	3.03
False	High	[K].ASPITNDGEDEFVPSDGLDKDEYTFSPGKSK.[A]	2xPhospho [S15(100); S26(100)]	0.000237733	0.000231005	1	1	2	Q02880	Q02880 [1399-1429]	Q02880 2xPhospho [S1413(100); S1424(100)]	2	3505.46078	High	High	0.0001672	0.0001472	4.27
False	High	[K].KSSLDSNSSEMAIMMGADAK.[I]	1xPhospho [S]	0.000276875	0.000231005	1	1	1	Q5VZ89	Q5VZ89 [1059-1078]		1	2152.89603	High	High	0.0001672	0.000169	3.68
False	High	[R].IVNYSRASINSLLSDKR.[S]		0.000207868	0.000231005	1	1	1	Q04656	Q04656 [1456-1472]		2	1936.06105	High	High	0.0001672	0.0001307	2.86
False	High	[R].FAQPGSFEYEYAMR.[W]	1xOxidation [M13]; 1xPhospho [Y9(100)]	0.000267242	0.000231005	1	1	1	Q15233	Q15233 [257-270]	Q15233 1xPhospho [Y265(100)]	0	1791.70841	High	High	0.0001672	0.0001635	2.51
False	High	[R].KQQQEPTGEPSPK.[R]	1xPhospho [S11(100)]	0.000254828	0.000231005	1	1	3	P52926	P52926 [34-46]	P52926 1xPhospho [S44(100)]	1	1533.69448	High	High	0.0001672	0.0001567	3.55
False	High	[R].VLAVTAIRENLISALEEAK.[K]		0.000245148	0.000231005	1	1	1	P22102	P22102 [386-404]		1	2040.16993	High	High	0.0001672	0.0001514	2.4
False	High	[R].EESDGEYDEFGR.[K]	1xPhospho [S3(100)]	0.000266247	0.000231005	1	1	4	O95218	O95218 [118-129]	O95218 1xPhospho [S120(100)]	0	1512.51624	High	High	0.0001672	0.000163	2.84
False	High	[R].VKESSIIAPAPAEDVDTPPR.[K]	1xPhospho [T17(100)]	0.000257285	0.000231005	1	1	1	Q15910	Q15910 [471-490]	Q15910 1xPhospho [T487(100)]	1	2172.05841	High	High	0.0001672	0.000158	3.83
False	High	[K].ASSESSYLSILPK.[T]	1xPhospho [S/Y]	0.000231237	0.000231005	1	1	1	Q86SQ0	Q86SQ0 [561-573]		0	1461.68727	High	High	0.0001672	0.0001437	2.58
False	High	[R].LAALADQWQFLVQK.[S]		0.000198687	0.000231005	1	1	1	Q13813	Q13813 [1633-1646]		0	1630.89515	High	High	0.0001672	0.0001257	2.68
False	High	[R].KQSGYGGQTKPIFR.[K]	1xPhospho [S3(100)]	0.000273015	0.000231005	1	2	1	Q969Q0	Q969Q0 [44-57]	Q969Q0 1xPhospho [S46(100)]	1	1646.80503	High	High	0.0001672	0.0001667	2.94
False	High	[R].KRSVQEGENPDDGVR.[G]		0.000265917	0.000231005	1	1	2	P42696	P42696 [12-26]		2	1685.82015	High	High	0.0001672	0.0001629	2.66
False	High	[R].RASLSDIGFGK.[L]		0.000255438	0.000231005	1	1	2	Q07002	Q07002 [130-140]		1	1150.6215	High	High	0.0001672	0.000157	2.77
False	High	[K].ASSFSGISILTR.[G]	1xPhospho [S3(100)]	0.000214713	0.000231005	1	1	1	Q9Y2K5	Q9Y2K5 [347-358]	Q9Y2K5 1xPhospho [S349(100)]	0	1318.64026	High	High	0.0001672	0.0001345	3.0
False	High	[R].KSASLSNLHSLDR.[S]		0.000247718	0.000231005	1	1	1	Q9Y3M2	Q9Y3M2 [17-29]		1	1427.76012	High	High	0.0001672	0.0001528	2.79
False	High	[R].EESDGEYDEFGRKK.[K]	1xPhospho [S3(100)]	0.000206014	0.000231005	1	1	2	O95218	O95218 [118-131]	O95218 1xPhospho [S120(100)]	2	1768.70617	High	High	0.0001672	0.0001298	2.65
False	High	[R].LAAQLGAPTSPIPDSAIVNTR.[R]	1xPhospho [S10(100)]	0.000231999	0.000231005	1	1	1	Q9H8Y5	Q9H8Y5 [666-686]	Q9H8Y5 1xPhospho [S675(100)]	0	2172.10602	High	High	0.0001672	0.000144	3.27
False	High	[R].KYEMFAQTLQQSR.[G]		0.000281571	0.000231005	1	1	1	P55072	P55072 [754-766]		1	1629.80535	High	High	0.0001672	0.0001715	3.63
False	High	[R].ASTIFLSKSQTDVREK.[R]		0.000281938	0.000231005	2	2	1	Q8ND76; Q8N7R7	Q8ND76 [65-80]; Q8N7R7 [87-102]		2	1809.9705	High	High	0.0001672	0.0001718	3.01
False	High	[R].SRPTSEGSDIESTEPQK.[Q]	2xPhospho [S5(98.9); S8(100)]	0.000258843	0.000231005	1	1	3	Q4G0J3	Q4G0J3 [254-270]	Q4G0J3 2xPhospho [S258(98.9); S261(100)]	0	2007.7944	High	High	0.0001672	0.000159	3.13
False	High	[R].VKVDGPRSPSYGR.[S]	1xPhospho [S8(100)]	0.000270951	0.000231005	1	1	4	Q07955	Q07955 [192-204]	Q07955 1xPhospho [S199(100)]	2	1497.72097	High	High	0.0001672	0.0001657	3.15
False	High	[R].ASAGHVAVSSPTPETGPLQR.[L]	2xPhospho [S/T]	0.000229478	0.000231005	1	1	1	P42695	P42695 [1320-1339]		0	2121.93659	High	High	0.0001672	0.0001427	4.42
False	High	[K].ASSFADMMGILK.[D]	1xPhospho [S3(100)]	0.000209964	0.000231005	1	1	1	Q9H019	Q9H019 [236-247]	Q9H019 1xPhospho [S238(100)]	0	1350.58334	High	High	0.0001672	0.0001319	3.18
False	High	[K].ASSVSTKESPAR.[K]	1xPhospho [S9(100)]	0.000235355	0.000231005	1	1	2	Q13428	Q13428 [225-236]	Q13428 1xPhospho [S233(100)]	1	1299.59404	High	High	0.0001672	0.000146	3.29
False	High	[R].MGESDDSILR.[L]		0.000322731	0.000270441	1	1	1	P63220	P63220 [62-71]		0	1122.50956	High	High	0.0001821	0.0001944	2.88
False	High	[-].MATTAELFEEPFVADEYIER.[L]	1xMet-loss+Acetyl [N-Term]	0.000328961	0.000270441	1	1	3	O00471	O00471 [1-20]	O00471 1xMet-loss+Acetyl [N-Term]	0	2272.06558	High	High	0.0001821	0.000198	2.28
False	High	[-].MASEELQKDLEEVKVLLEK.[A]	1xMet-loss+Acetyl [N-Term]; 1xPhospho [S3(100)]	0.0003952	0.000270441	1	1	1	Q9HB71	Q9HB71 [1-19]	Q9HB71 1xMet-loss+Acetyl [N-Term]; 1xPhospho [S3(100)]	2	2222.12034	High	High	0.0001821	0.0002349	2.63
False	High	[R].YSLDPENPTK.[S]		0.000468243	0.000270441	1	1	1	P18621	P18621 [4-13]		0	1163.55789	High	High	0.0001821	0.0002758	2.38
False	High	[R].YSGSYNDYLR.[A]	1xPhospho [Y8(100)]	0.000443972	0.000270441	1	1	1	Q96PK6	Q96PK6 [648-657]	Q96PK6 1xPhospho [Y655(100)]	0	1317.51472	High	High	0.0001821	0.0002623	2.17
False	High	[-].MATVTATTKVPEIR.[D]	1xMet-loss+Acetyl [N-Term]	0.00036903	0.000270441	1	1	1	Q9Y230	Q9Y230 [1-14]	Q9Y230 1xMet-loss+Acetyl [N-Term]	1	1428.80567	High	High	0.0001821	0.0002203	2.93
False	High	[-].MEQVNELKEK.[G]	1xAcetyl [N-Term]	0.000406317	0.000270441	1	1	1	P31948	P31948 [1-10]	P31948 1xAcetyl [N-Term]	1	1289.64058	High	High	0.0001821	0.0002411	2.51
False	High	[-].MEVSPLQPVNENMQVNK.[I]	1xAcetyl [N-Term]; 1xOxidation [M13]; 1xPhospho [S4(100)]	0.000301908	0.000270441	1	1	2	P11388	P11388 [1-17]	P11388 1xAcetyl [N-Term]; 1xPhospho [S4(100)]	0	2094.92357	High	High	0.0001821	0.0001829	2.32
False	High	[-].MASNPERGEILLTELQGDSR.[S]	1xMet-loss+Acetyl [N-Term]	0.000331416	0.000270441	1	1	1	Q16513	Q16513 [1-20]	Q16513 1xMet-loss+Acetyl [N-Term]	1	2127.06765	High	High	0.0001821	0.0001993	3.18
False	High	[-].MAVETLSPDWEFDRVDDGSQK.[I]	1xMet-loss+Acetyl [N-Term]; 1xPhospho [T/S]	0.000413545	0.000270441	1	1	1	Q2M389	Q2M389 [1-21]	Q2M389 1xMet-loss+Acetyl [N-Term]	1	2416.03404	High	High	0.0001821	0.0002452	3.29
False	High	[K].MATVWDEAEQDGIGEEVLK.[M]		0.000324624	0.000270441	1	1	1	P17980	P17980 [17-35]		0	2119.98523	High	High	0.0001821	0.0001954	2.38
False	High	[-].MGDREQLLQR.[A]	1xMet-loss+Acetyl [N-Term]	0.000389179	0.000270441	1	1	1	Q04917	Q04917 [1-10]	Q04917 1xMet-loss+Acetyl [N-Term]	1	1156.60691	High	High	0.0001821	0.0002315	3.36
False	High	[R].MESMNRPYTSLVPPLSPQPK.[I]	1xOxidation [M]; 1xPhospho [S16(100)]	0.000473734	0.000270441	1	1	3	Q70E73	Q70E73 [595-614]	Q70E73 1xPhospho [S610(100)]	0	2368.10768	High	High	0.0001821	0.0002789	3.13
False	High	[K].YSPPAISPLVSEK.[Q]		0.000366049	0.000270441	1	1	1	Q14694	Q14694 [364-376]		0	1387.74676	High	High	0.0001821	0.0002187	2.38
False	High	[K].YSLIVAQHVEKEGGKNNIQAK.[Q]	1xPhospho [S2(99.3)]	0.00031178	0.000270441	1	1	1	Q13439	Q13439 [1808-1828]	Q13439 1xPhospho [S1809(99.3)]	2	2406.2177	High	High	0.0001821	0.0001885	2.33
False	High	[-].MEVTGVSAPTVTVFISSSLNTFR.[S]	1xAcetyl [N-Term]	0.000334909	0.000270441	1	1	2	Q99426	Q99426 [1-23]	Q99426 1xAcetyl [N-Term]	0	2485.2643	High	High	0.0001821	0.0002011	2.37
False	High	[K].YSPTSPTYSPTTPK.[Y]	1xPhospho [S5(100)]	0.000402085	0.000270441	1	1	2	P24928	P24928 [1874-1887]	P24928 1xPhospho [S1878(100)]	0	1606.70365	High	High	0.0001821	0.0002385	2.78
False	High	[-].MEPSSWSGSESPAENMER.[M]	1xAcetyl [N-Term]; 1xPhospho [S11(100)]	0.000340018	0.000270441	1	1	3	P28347	P28347 [1-18]	P28347 1xAcetyl [N-Term]; 1xPhospho [S11(100)]	0	2132.79368	High	High	0.0001821	0.0002041	2.58
False	High	[-].MAVNVYSTSVTSDNLSR.[H]	1xMet-loss+Acetyl [N-Term]; 1xPhospho [Y6(99.3)]	0.000354546	0.000270441	1	1	1	Q15691	Q15691 [1-17]	Q15691 1xMet-loss+Acetyl [N-Term]; 1xPhospho [Y6(99.3)]	0	1834.82186	High	High	0.0001821	0.0002121	3.15
False	High	[R].MESPIPILPLPTPDAETEK.[L]	1xPhospho [S3(100)]	0.000333904	0.000270441	1	1	1	Q99719	Q99719 [325-343]	Q99719 1xPhospho [S327(100)]	0	2158.03892	High	High	0.0001821	0.0002006	2.55
False	High	[R].YLVDGTKPNAGSEEISSEDDELVEEKK.[Q]	3xPhospho [S12(100); S16(100); S17(100)]	0.000366642	0.000270441	1	1	1	Q9NY61	Q9NY61 [305-331]	Q9NY61 3xPhospho [S316(100); S320(100); S321(100)]	1	3221.30995	High	High	0.0001821	0.000219	3.85
False	High	[R].YSPDEMNNSPNFEEK.[K]	1xPhospho [S9(100)]	0.000407745	0.000270441	1	1	1	Q14687	Q14687 [849-863]	Q14687 1xPhospho [S857(100)]	0	1880.70445	High	High	0.0001821	0.0002417	2.93
False	High	[-].MAVSTGVKVPR.[N]	1xMet-loss+Acetyl [N-Term]	0.000320392	0.000270441	1	1	1	Q15819	Q15819 [1-11]	Q15819 1xMet-loss+Acetyl [N-Term]	1	1055.62077	High	High	0.0001821	0.0001932	2.46
False	High	[K].YQDVYVELSHIK.[T]	1xPhospho [Y5(100)]	0.000381399	0.000270441	1	1	1	Q9H2D6	Q9H2D6 [2321-2332]	Q9H2D6 1xPhospho [Y2325(100)]	0	1573.7298	High	High	0.0001821	0.000227	2.19
False	High	[K].YSQVLANGLDNK.[L]		0.000412812	0.000270441	1	1	1	P62269	P62269 [95-106]		0	1321.67466	High	High	0.0001821	0.0002447	2.72
False	High	[K].MDMSLDDIIK.[L]		0.000313112	0.000270441	1	1	1	Q86V81	Q86V81 [5-14]		0	1180.55882	High	High	0.0001821	0.0001891	2.33
False	High	[-].MDWQPDEQGLQQVLQLLKDSQSPNTATQR.[I]	1xAcetyl [N-Term]	0.000361368	0.000270441	1	1	1	O14787	O14787 [1-29]	O14787 1xAcetyl [N-Term]	1	3396.64886	High	High	0.0001821	0.000216	2.25
False	High	[-].MATEIGSPPR.[F]	1xMet-loss+Acetyl [N-Term]; 1xPhospho [S7(100)]	0.000417989	0.000270441	1	1	2	Q9C0J8	Q9C0J8 [1-10]	Q9C0J8 1xMet-loss+Acetyl [N-Term]; 1xPhospho [S7(100)]	0	1049.46632	High	High	0.0001821	0.0002476	3.31
False	High	[K].MGSDGESDQASATSSDEVQSPVRVR.[M]	2xPhospho [S3(100); S20(100)]	0.000421756	0.000270441	1	1	1	Q00536	Q00536 [76-100]	Q00536 2xPhospho [S78(100); S95(100)]	1	2755.09139	High	High	0.0001821	0.0002496	4.02
False	High	[R].MFSPMEEKELLSPLSEPDDRYPLIVK.[I]	2xPhospho [S3(100); S12(100)]	0.000361368	0.000270441	1	1	4	Q9UHB7	Q9UHB7 [692-717]	Q9UHB7 2xPhospho [S694(100); S703(100)]	2	3223.47438	High	High	0.0001821	0.0002158	3.04
False	High	[R].YYETHNVKNR.[N]	1xPhospho [Y2(99.6)]	0.000327988	0.000270441	1	1	1	Q13823	Q13823 [698-707]	Q13823 1xPhospho [Y699(99.6)]	1	1403.61036	High	High	0.0001821	0.0001972	1.8
False	High	[-].MESYDVIANQPVVIDNGSGVIK.[A]	1xAcetyl [N-Term]; 1xPhospho [S/Y]	0.000349036	0.000270441	1	1	1	P61163	P61163 [1-22]	P61163 1xAcetyl [N-Term]	0	2470.15713	High	High	0.0001821	0.0002091	2.64
False	High	[-].MASSSGNDDDLTIPR.[A]	1xMet-loss+Acetyl [N-Term]; 1xPhospho [S3(99.4)]	0.000405606	0.000270441	1	1	1	Q01658	Q01658 [1-15]	Q01658 1xMet-loss+Acetyl [N-Term]; 1xPhospho [S3(99.4)]	0	1569.64284	High	High	0.0001821	0.0002405	2.64
False	High	[-].MGTPQKDVIIK.[S]	1xMet-loss+Acetyl [N-Term]; 1xPhospho [T3(100)]	0.000382037	0.000270441	1	1	2	P53611	P53611 [1-11]	P53611 1xMet-loss+Acetyl [N-Term]; 1xPhospho [T3(100)]	1	1220.62863	High	High	0.0001821	0.0002274	3.08
False	High	[-].MASTGSQASDIDEIFGFFNDGEPPTK.[K]	1xMet-loss+Acetyl [N-Term]	0.000349036	0.000270441	1	1	1	Q9BPY3	Q9BPY3 [1-26]	Q9BPY3 1xMet-loss+Acetyl [N-Term]	0	2672.19985	High	High	0.0001821	0.0002089	2.09
False	High	[-].MEAYEQVQK.[G]	1xAcetyl [N-Term]; 1xPhospho [Y4(100)]	0.00046197	0.000270441	1	1	1	Q9Y421	Q9Y421 [1-9]	Q9Y421 1xAcetyl [N-Term]; 1xPhospho [Y4(100)]	0	1247.50138	High	High	0.0001821	0.000272	2.62
False	High	[R].YRSVNGGPGSPDLAR.[H]	1xPhospho [S10(100)]	0.000330922	0.000270441	1	1	2	O60245	O60245 [980-994]	O60245 1xPhospho [S989(100)]	1	1625.74316	High	High	0.0001821	0.0001991	3.75
False	High	[-].MATALSEEELDNEDYYSLLNVRR.[E]	1xMet-loss+Acetyl [N-Term]	0.000390503	0.000270441	1	1	1	Q9NVH1	Q9NVH1 [1-23]	Q9NVH1 1xMet-loss+Acetyl [N-Term]	1	2642.25803	High	High	0.0001821	0.0002322	2.62
False	High	[R].YSSSEVNHLSPR.[E]	1xPhospho [Y/S]	0.000317626	0.000270441	1	1	2	Q96PD2	Q96PD2 [597-608]		0	1455.6264	High	High	0.0001821	0.0001915	1.71
False	High	[R].YRSVNGGPGSPDLAR.[H]	2xPhospho [S3(99.3); S10(100)]	0.000340018	0.000270441	1	1	2	O60245	O60245 [980-994]	O60245 2xPhospho [S982(99.3); S989(100)]	1	1705.70949	High	High	0.0001821	0.0002041	3.73
False	High	[K].YVSGSSPDLVTR.[K]	1xPhospho [S5(100)]	0.000313112	0.000270441	1	1	2	Q15678	Q15678 [589-600]	Q15678 1xPhospho [S593(100)]	0	1360.61444	High	High	0.0001821	0.0001892	2.78
False	High	[R].YLYTLVITDKEKAEK.[L]		0.000341057	0.000270441	1	1	1	P63173	P63173 [41-55]		2	1813.99459	High	High	0.0001821	0.0002047	2.35
False	High	[K].YYSDSDDELTVEQR.[R]	2xPhospho [S3(100); S5(100)]	0.000321791	0.000270441	1	1	1	Q8NFC6	Q8NFC6 [480-493]	Q8NFC6 2xPhospho [S482(100); S484(100)]	0	1879.66708	High	High	0.0001821	0.000194	3.06
False	High	[R].YLTVAAVFR.[G]		0.000427129	0.000270441	2	3	1	P07437; P68371	P07437 [310-318]; P68371 [310-318]		0	1039.59349	High	High	0.0001821	0.0002526	2.56
False	High	[K].MANSSPVLSKVPGYGLQVR.[N]	1xOxidation [M1]; 1xPhospho [S5(99.3)]	0.000304851	0.000270441	1	1	1	Q9NXE8	Q9NXE8 [214-232]	Q9NXE8 1xPhospho [S218(99.3)]	1	2099.0355	High	High	0.0001821	0.0001844	3.26
False	High	[K].YLPGHKLPENVVAMSNLSEAVQDADLLVFVIPHQFIHR.[I]		0.000356794	0.000270441	1	1	1	Q8N335	Q8N335 [65-102]		1	4297.25904	High	High	0.0001821	0.0002133	2.66
False	High	[R].YLGGSMDLSTFDFR.[T]	1xPhospho [S5(100)]	0.000328474	0.000270441	1	1	1	O95983	O95983 [52-65]	O95983 1xPhospho [S56(100)]	0	1688.7026	High	High	0.0001821	0.0001975	2.33
False	High	[-].MEEIPAQEAAGSPR.[V]	1xAcetyl [N-Term]; 1xPhospho [S12(100)]	0.000468243	0.000270441	1	1	1	Q8N720	Q8N720 [1-14]	Q8N720 1xAcetyl [N-Term]; 1xPhospho [S12(100)]	0	1607.67711	High	High	0.0001821	0.0002754	2.52
False	High	[R].YNHPKPNLLYQK.[F]	1xPhospho [Y10(100)]	0.000447308	0.000270441	1	1	1	Q5T3I0	Q5T3I0 [97-108]	Q5T3I0 1xPhospho [Y106(100)]	0	1594.77775	High	High	0.0001821	0.0002637	2.42
False	High	[-].MFPAAPSPR.[T]	1xAcetyl [N-Term]; 1xPhospho [S7(100)]	0.000375743	0.000270441	1	1	2	Q8WUM0	Q8WUM0 [1-9]	Q8WUM0 1xAcetyl [N-Term]; 1xPhospho [S7(100)]	0	1095.46929	High	High	0.0001821	0.0002241	2.3
False	High	[R].YRTASQGPQTDSVIQNSENIK.[A]	1xPhospho [T/S/Y]	0.000373891	0.000270441	1	1	1	Q9NZN5	Q9NZN5 [1284-1304]		1	2416.11402	High	High	0.0001821	0.0002229	4.08
False	High	[-].MASTVVAVGLTIAAAGFAGR.[Y]	1xMet-loss+Acetyl [N-Term]	0.000418738	0.000270441	1	1	2	Q96DA6	Q96DA6 [1-20]	Q96DA6 1xMet-loss+Acetyl [N-Term]	0	1773.98576	High	High	0.0001821	0.0002478	2.09
False	High	[R].MEEESQSQGRDLTLEENQVK.[K]	1xPhospho [S7(99.3)]	0.000382677	0.000270441	1	1	1	Q14683	Q14683 [354-373]	Q14683 1xPhospho [S360(99.3)]	1	2430.04904	High	High	0.0001821	0.0002278	3.1
False	High	[K].YSAFQLAPFQDHGLPAVSVDSPVR.[Y]		0.000316259	0.000270441	1	1	1	Q92738	Q92738 [764-787]		0	2601.30961	High	High	0.0001821	0.0001909	2.96
False	High	[R].YQVLLDGLVLQGLYQLLEPR.[M]		0.000390503	0.000270441	1	1	1	P36543	P36543 [112-131]		0	2330.31184	High	High	0.0001821	0.0002324	2.24
False	High	[R].YRSPYSGPK.[F]	1xPhospho [S3(100)]	0.000387863	0.000270441	1	1	5	Q14498	Q14498 [95-103]	Q14498 1xPhospho [S97(100)]	1	1134.49795	High	High	0.0001821	0.0002306	2.99
False	High	[-].MASSEQAEQPSQPSSTPGSENVLPREPLIATAVK.[F]	1xMet-loss+Acetyl [N-Term]; 1xPhospho [S/T]	0.000348494	0.000270441	1	1	1	O75381	O75381 [1-34]	O75381 1xMet-loss+Acetyl [N-Term]	1	3527.69013	High	High	0.0001821	0.0002088	3.08
False	High	[-].MDGIVPDIAVGTKR.[G]	1xAcetyl [N-Term]	0.000386555	0.000270441	1	1	1	P26599	P26599 [1-14]	P26599 1xAcetyl [N-Term]	1	1513.80429	High	High	0.0001821	0.00023	2.55
False	High	[R].MDSEDSISSTIMDVDSTISSGR.[S]	1xPhospho [S/T]	0.000297386	0.000270441	1	1	1	Q6ZN18	Q6ZN18 [219-240]		0	2412.97824	High	High	0.0001821	0.0001804	2.22
False	High	[K].MFFLDPSDLDVERDEEAVKTISPSTSNNIPLMR.[V]	1xPhospho [S22(100)]	0.000458448	0.000270441	1	1	1	O94806	O94806 [370-402]	O94806 1xPhospho [S391(100)]	2	3846.79658	High	High	0.0001821	0.00027	4.51
False	High	[K].YVPKYVPLADVK.[S]	1xPhospho [Y1(100)]	0.000363111	0.000270441	1	1	3	P42167	P42167 [390-401]	P42167 1xPhospho [Y390(100)]	1	1471.75965	High	High	0.0001821	0.000217	2.85
False	High	[R].YSGGNYRDNYDN.[-]	1xPhospho [Y10(100)]	0.000305276	0.000270441	1	1	3	P98179	P98179 [146-157]	P98179 1xPhospho [Y155(100)]	1	1517.53289	High	High	0.0001821	0.0001846	2.5
False	High	[-].MELSDANLQTLTEYLKK.[T]	1xAcetyl [N-Term]	0.000375743	0.000270441	1	1	1	P55060	P55060 [1-17]	P55060 1xAcetyl [N-Term]	1	2039.03653	High	High	0.0001821	0.0002239	2.19
False	High	[-].MASGEHSPGSGAAR.[R]	1xMet-loss+Acetyl [N-Term]; 1xPhospho [S7(100)]	0.000449838	0.000270441	1	1	1	Q9H4A4	Q9H4A4 [1-14]	Q9H4A4 1xMet-loss+Acetyl [N-Term]; 1xPhospho [S7(100)]	0	1305.52193	High	High	0.0001821	0.0002652	2.19
False	High	[-].MDDSEVESTASILASVK.[E]	1xAcetyl [N-Term]	0.000452393	0.000270441	1	1	1	O60716	O60716 [1-17]	O60716 1xAcetyl [N-Term]	0	1823.8579	High	High	0.0001821	0.0002666	1.7
False	High	[-].MATLIYVDKENGEPGTRVVAK.[D]	1xMet-loss+Acetyl [N-Term]; 1xPhospho [Y6(99)]	0.000323202	0.000270441	1	1	1	O95997	O95997 [1-21]	O95997 1xMet-loss+Acetyl [N-Term]; 1xPhospho [Y6(99)]	2	2282.1428	High	High	0.0001821	0.0001948	2.89
False	High	[R].MASPPAPSPAPPAISPIIK.[N]	1xPhospho [S3(100)]	0.000304005	0.000270441	1	1	4	Q00587	Q00587 [99-117]	Q00587 1xPhospho [S101(100)]	0	1921.9857	High	High	0.0001821	0.000184	2.88
False	High	[R].YRPSMEGYRAPSR.[Q]	1xPhospho [Y1(100)]	0.000469151	0.000270441	1	1	2	O60716	O60716 [241-253]	O60716 1xPhospho [Y241(100)]	1	1649.7254	High	High	0.0001821	0.000276	3.08
False	High	[R].YSSGGNFETPSKR.[A]	1xPhospho [Y1(99.6)]	0.000364281	0.000270441	1	1	2	Q16625	Q16625 [368-380]	Q16625 1xPhospho [Y368(99.6)]	1	1509.63696	High	High	0.0001821	0.0002177	2.53
False	High	[-].MDDSEVESTASILASVK.[E]	1xAcetyl [N-Term]; 1xPhospho [S4(100)]	0.000397929	0.000270441	1	1	2	O60716	O60716 [1-17]	O60716 1xAcetyl [N-Term]; 1xPhospho [S4(100)]	0	1903.82423	High	High	0.0001821	0.0002362	2.54
False	High	[R].MASPPAPSPAPPAISPIIK.[N]	1xOxidation [M1]; 1xPhospho [S3(100)]	0.000453249	0.000270441	1	1	1	Q00587	Q00587 [99-117]	Q00587 1xPhospho [S101(100)]	0	1937.98061	High	High	0.0001821	0.0002672	2.87
False	High	[-].MASESSPLLAYR.[L]	1xMet-loss+Acetyl [N-Term]; 1xPhospho [S/Y]	0.000295772	0.000270441	1	1	2	Q9BXP2	Q9BXP2 [1-12]	Q9BXP2 1xMet-loss+Acetyl [N-Term]	0	1315.59297	High	High	0.0001821	0.0001795	2.38
False	High	[-].MAMSSGGSGGGVPEQEDSVLFR.[R]	1xMet-loss+Acetyl [N-Term]	0.00033592	0.000270441	1	1	1	Q16637	Q16637 [1-22]	Q16637 1xMet-loss+Acetyl [N-Term]	0	2108.95532	High	High	0.0001821	0.0002018	2.67
False	High	[R].YNDWSDDDDDSNESK.[S]	1xPhospho [S5(100)]	0.000472811	0.000270441	1	1	1	Q9UH62	Q9UH62 [57-71]	Q9UH62 1xPhospho [S61(100)]	0	1884.60797	High	High	0.0001821	0.0002782	2.79
False	High	[-].MDETSPLVSPER.[A]	1xAcetyl [N-Term]; 1xPhospho [S9(100)]	0.000427906	0.000270441	1	1	2	Q9BTU6	Q9BTU6 [1-12]	Q9BTU6 1xAcetyl [N-Term]; 1xPhospho [S9(100)]	0	1482.6182	High	High	0.0001821	0.0002532	3.04
False	High	[-].MASLEVSRSPR.[R]	1xMet-loss+Acetyl [N-Term]; 1xPhospho [S9(100)]	0.000358497	0.000270441	1	1	3	O60762	O60762 [1-11]	O60762 1xMet-loss+Acetyl [N-Term]; 1xPhospho [S9(100)]	1	1223.57799	High	High	0.0001821	0.0002143	3.38
False	High	[R].YLVDGTKPNAGSEEISSEDDELVEEKKQQR.[R]	2xPhospho [S/Y/T]	0.000376364	0.000270441	1	1	1	Q9NY61	Q9NY61 [305-334]		2	3553.56189	High	High	0.0001821	0.0002244	3.69
False	High	[-].MASKEMFEDTVEER.[V]	1xMet-loss+Acetyl [N-Term]; 1xPhospho [S3(100)]	0.000381399	0.000270441	1	1	2	Q16576	Q16576 [1-14]	Q16576 1xMet-loss+Acetyl [N-Term]; 1xPhospho [S3(100)]	1	1692.68226	High	High	0.0001821	0.0002271	2.93
False	High	[-].MEADSPAGPGAPEPLAEGAAAEFSSLLRR.[I]	1xAcetyl [N-Term]; 1xPhospho [S5(100)]	0.000406317	0.000270441	1	1	1	Q8IXU6	Q8IXU6 [1-29]	Q8IXU6 1xAcetyl [N-Term]; 1xPhospho [S5(100)]	1	3019.38669	High	High	0.0001821	0.0002411	2.47
False	High	[K].YSFMATVTKAPK.[K]	1xPhospho [Y/S/T]	0.000323675	0.000270441	1	1	2	O43865	O43865 [28-39]		1	1423.66912	High	High	0.0001821	0.0001951	2.06
False	High	[R].YRSDSQDEVEKGIPK.[S]	1xPhospho [S5(99.6)]	0.000364281	0.000270441	1	1	1	Q15390	Q15390 [286-300]	Q15390 1xPhospho [S290(99.6)]	2	1830.82695	High	High	0.0001821	0.0002175	3.07
False	High	[-].MASGVAVSDGVIK.[V]	1xMet-loss [N-Term]; 1xDehydrated [S3(100)]	0.000296174	0.000270441	1	1	1	P23528	P23528 [1-13]	P23528 1xMet-loss [N-Term]; 1xDehydrated [S3(100)]	0	1084.5997	High	High	0.0001821	0.0001798	2.74
False	High	[K].YSSLNLFDTYKGK.[S]		0.000363111	0.000270441	1	1	1	P48634	P48634 [17-29]		1	1535.77404	High	High	0.0001821	0.0002168	2.03
False	High	[K].YQYGGLNSGRPVTPPR.[T]	1xPhospho [Y3(98.9)]	0.000342102	0.000270441	1	1	2	P62140	P62140 [304-319]	P62140 1xPhospho [Y306(98.9)]	0	1841.86942	High	High	0.0001821	0.0002053	2.8
False	High	[K].MEAEDYVMAVVDK.[A]	1xPhospho [Y6(100)]	0.00032702	0.000270441	1	1	1	P46821	P46821 [1039-1051]	P46821 1xPhospho [Y1044(100)]	0	1579.64197	High	High	0.0001821	0.0001969	2.82
False	High	[K].YTISQEAYDQR.[Q]	1xPhospho [Y/T/S]	0.000321324	0.000270441	1	1	2	Q99426	Q99426 [107-117]		0	1453.59952	High	High	0.0001821	0.0001938	2.51
False	High	[R].YREASPLSSNKLILR.[D]	1xPhospho [S5(100)]	0.000314453	0.000270441	1	1	1	Q9Y462	Q9Y462 [455-469]	Q9Y462 1xPhospho [S459(100)]	2	1826.95242	High	High	0.0001821	0.0001897	2.81
False	High	[R].MHIEKDETPLSTPTAR.[D]	1xOxidation [M1]; 2xPhospho [T8(100); T12(98.4)]	0.000459325	0.000270441	1	1	1	Q9UI36	Q9UI36 [571-586]	Q9UI36 2xPhospho [T578(100); T582(98.4)]	1	2001.83885	High	High	0.0001821	0.0002707	3.74
False	High	[R].REGPGSEPDSQVDGGLSGASLGEK.[K]	1xPhospho [S6(100)]	0.000378238	0.000270441	1	1	1	Q5JSZ5	Q5JSZ5 [1390-1413]	Q5JSZ5 1xPhospho [S1395(100)]	1	2409.05657	High	High	0.0001821	0.0002255	3.86
False	High	[K].YLESEEYQER.[Y]		0.000448992	0.000270441	1	1	1	Q9Y676	Q9Y676 [58-67]		0	1345.59065	High	High	0.0001821	0.0002647	1.85
False	High	[K].SEMESVLAQLDNYGQQELADLFVNYNVK.[S]		0.000317626	0.000270441	1	1	1	P41250	P41250 [237-264]		0	3217.53578	High	High	0.0001821	0.0001916	2.53
False	High	[K].SEPHSPGIPEIFR.[T]	1xPhospho [S5(100)]	0.000317626	0.000270441	1	1	4	Q8ND82	Q8ND82 [76-88]	Q8ND82 1xPhospho [S80(100)]	0	1545.70973	High	High	0.0001821	0.0001916	3.09
False	High	[R].TSVQTEDDQLIAGQSAR.[A]	1xPhospho [T/S]	0.00036843	0.000270441	1	2	1	P35221	P35221 [654-670]		0	1898.84914	High	High	0.0001821	0.0002199	2.35
False	High	[R].TSSVVTLEVAK.[Q]	1xPhospho [S3(100)]	0.000410627	0.000270441	1	1	1	P55196	P55196 [1081-1091]	P55196 1xPhospho [S1083(100)]	0	1213.60756	High	High	0.0001821	0.0002435	2.42
False	High	[K].TSSVSSISQVSPER.[G]	1xPhospho [S3(100)]	0.000354546	0.000270441	1	1	2	P42356	P42356 [255-268]	P42356 1xPhospho [S257(100)]	0	1543.69996	High	High	0.0001821	0.0002122	2.89
False	High	[R].SESHTDLTFSR.[E]	1xPhospho [S3(100)]	0.000420242	0.000270441	1	1	2	O15226	O15226 [616-626]	O15226 1xPhospho [S618(100)]	0	1359.55765	High	High	0.0001821	0.0002488	2.83
False	High	[R].SESLDPDSSMDTTLILKDTEAVMAFLEAK.[L]	1xOxidation [M10]	0.000308714	0.000270441	1	1	1	Q5SW79	Q5SW79 [879-907]		1	3173.5116	High	High	0.0001821	0.0001866	2.52
False	High	[K].SESPKEPEQLRK.[L]	1xDehydrated [S1(99.7)]	0.000426355	0.000270441	1	1	2	P09651	P09651 [4-15]	P09651 1xDehydrated [S4(99.7)]	2	1409.73832	High	High	0.0001821	0.0002523	2.36
False	High	[R].SESPPAELPSLR.[R]	1xPhospho [S3(100)]	0.000373277	0.000270441	1	1	2	Q14669	Q14669 [310-321]	Q14669 1xPhospho [S312(100)]	0	1362.63009	High	High	0.0001821	0.0002226	2.64
False	High	[R].SESPPPLSDPKQAK.[V]	1xPhospho [S3(99.3)]	0.000350673	0.000270441	1	1	2	Q15059	Q15059 [261-274]	Q15059 1xPhospho [S263(99.3)]	1	1560.73053	High	High	0.0001821	0.0002101	3.07
False	High	[K].SESVVYADIR.[K]	1xPhospho [Y6(100)]	0.000416498	0.000270441	1	1	2	O95297	O95297 [258-267]	O95297 1xPhospho [Y263(100)]	0	1218.54021	High	High	0.0001821	0.0002469	2.79
False	High	[R].SETPPHWR.[Q]	1xPhospho [T3(100)]	0.000307416	0.000270441	1	1	4	Q13427	Q13427 [356-363]	Q13427 1xPhospho [T358(100)]	0	1089.45134	High	High	0.0001821	0.000186	2.23
False	High	[R].SFEVEEVETPNSTPPR.[R]	1xPhospho [T9(99.5)]	0.000477453	0.000270441	1	1	2	Q9UHD8	Q9UHD8 [30-45]	Q9UHD8 1xPhospho [T38(99.5)]	0	1897.82153	High	High	0.0001821	0.0002807	2.28
False	High	[K].SFKLSGFSFK.[K]	1xPhospho [S8(100)]	0.000398617	0.000270441	1	1	3	P29966	P29966 [163-172]	P29966 1xPhospho [S170(100)]	1	1227.58095	High	High	0.0001821	0.0002368	2.32
False	High	[K].SFKLSGFSFKK.[N]	1xPhospho [S5(100)]	0.000399306	0.000270441	1	1	4	P29966	P29966 [163-173]	P29966 1xPhospho [S167(100)]	2	1355.67592	High	High	0.0001821	0.0002373	4.29
False	High	[R].TSSLDNEGPHPDLLSFE.[-]	1xPhospho [S3(98.6)]	0.00035623	0.000270441	1	1	1	A1L170	A1L170 [256-272]	A1L170 1xPhospho [S258(98.6)]	0	1937.81644	High	High	0.0001821	0.0002131	2.19
False	High	[R].SFNGTDNHIR.[F]	1xPhospho [S1(100)]	0.000309148	0.000270441	1	1	1	Q5T0W9	Q5T0W9 [466-475]	Q5T0W9 1xPhospho [S466(100)]	0	1240.51064	High	High	0.0001821	0.0001869	2.34
False	High	[K].SFPLHSPVAGVAHR.[F]	1xPhospho [S6(100)]	0.000437424	0.000270441	1	1	1	Q96JN8	Q96JN8 [902-915]	Q96JN8 1xPhospho [S907(100)]	0	1554.75769	High	High	0.0001821	0.0002585	3.05
False	High	[R].SFQDYTGQK.[I]	1xPhospho [S1(100)]	0.000468243	0.000270441	1	1	1	Q9NP64	Q9NP64 [114-122]	Q9NP64 1xPhospho [S114(100)]	0	1153.45615	High	High	0.0001821	0.0002755	2.56
False	High	[K].TSSGDPPSPLVK.[Q]	1xPhospho [S8(100)]	0.000452393	0.000270441	1	1	2	Q99618	Q99618 [80-91]	Q99618 1xPhospho [S87(100)]	0	1264.58207	High	High	0.0001821	0.0002667	3.04
False	High	[R].SFSMQDLTLIRDEDALPLQRPDGR.[L]		0.000323675	0.000270441	1	1	1	Q9BRK0	Q9BRK0 [148-171]		1	2773.39375	High	High	0.0001821	0.000195	3.37
False	High	[R].TSQEELLAEVVQGQSRTPR.[I]	1xPhospho [T17(99.1)]	0.000313112	0.000270441	1	1	1	Q6PJT7	Q6PJT7 [389-407]	Q6PJT7 1xPhospho [T405(99.1)]	1	2208.06562	High	High	0.0001821	0.0001892	4.26
False	High	[R].SFTQVTLPSFSPSAASPQAPTLQVK.[V]	1xPhospho [T3(98.9)]	0.000314903	0.000270441	1	1	1	Q12772	Q12772 [91-115]	Q12772 1xPhospho [T93(98.9)]	0	2669.32222	High	High	0.0001821	0.00019	3.5
False	High	[R].SELVNWYLKEIESEIDSEEELINK.[K]		0.000362528	0.000270441	1	1	1	Q14566	Q14566 [746-769]		1	2909.43024	High	High	0.0001821	0.0002168	2.17
False	High	[R].TTMAGLTMEELIQLVAAR.[L]		0.000318084	0.000270441	1	1	1	Q8ND24	Q8ND24 [586-603]		0	1948.02419	High	High	0.0001821	0.0001918	2.42
False	High	[R].SEEKISDSEGFKANLSLLR.[R]		0.000397929	0.000270441	1	1	1	P23246	P23246 [268-286]		2	2123.09789	High	High	0.0001821	0.0002364	2.42
False	High	[K].TTPDVIFVFGFR.[T]		0.000399998	0.000270441	1	1	1	P62847	P62847 [50-61]		0	1398.74161	High	High	0.0001821	0.0002375	2.15
False	High	[K].TVLPTVPESPEEEVK.[A]	1xPhospho [S9(100)]	0.000439046	0.000270441	1	1	3	O75152	O75152 [100-114]	O75152 1xPhospho [S108(100)]	0	1733.82449	High	High	0.0001821	0.0002594	2.64
False	High	[K].SASLKNVDAAVSPR.[G]	1xPhospho [S12(100)]	0.000325579	0.000270441	1	1	1	Q96T58	Q96T58 [2090-2103]	Q96T58 1xPhospho [S2101(100)]	1	1494.7312	High	High	0.0001821	0.0001961	3.18
False	High	[K].SASNVPSGKSTDEEEEAQTPQAPR.[T]	2xPhospho [S10(99); T11(99)]	0.000342102	0.000270441	1	1	1	Q9P2K3	Q9P2K3 [366-389]	Q9P2K3 2xPhospho [S375(99); T376(99)]	1	2675.08695	High	High	0.0001821	0.0002052	2.63
False	High	[R].TVLGQVVLPGEELLLPEQEDAEGPGGAVERPLSLNAR.[A]		0.000447308	0.000270441	1	1	1	Q9NQT5	Q9NQT5 [22-58]		0	3853.03417	High	High	0.0001821	0.0002639	3.27
False	High	[K].TVKQEQINTEPLEDTVLSPTKK.[R]	1xPhospho [S18(99.4)]	0.000309584	0.000270441	1	1	1	O15446	O15446 [268-289]	O15446 1xPhospho [S285(99.4)]	2	2578.30115	High	High	0.0001821	0.0001871	2.92
False	High	[R].SASSDTSEELNSQDSPPKQDSTAPSSTSSSDPILDFNISLAMAK.[E]	1xPhospho [S/T]	0.000397244	0.000270441	1	1	1	O14745	O14745 [288-331]		1	4623.04514	High	High	0.0001821	0.0002359	3.37
False	High	[R].SASTEKLEQGTSALIR.[Q]		0.000338985	0.000270441	1	1	1	Q8IWC1	Q8IWC1 [183-198]		1	1690.897	High	High	0.0001821	0.0002036	2.37
False	High	[R].SASTESGFHNHTDTAEGDVIAAAR.[D]	1xPhospho [S3(98.4)]	0.000346876	0.000270441	1	1	1	Q02410	Q02410 [78-101]	Q02410 1xPhospho [S80(98.4)]	0	2524.07361	High	High	0.0001821	0.000208	2.88
False	High	[K].SATFPNAGPR.[H]		0.000435011	0.000270441	1	1	1	Q86X27	Q86X27 [359-368]		0	1017.51122	High	High	0.0001821	0.0002572	2.6
False	High	[K].SATLSSTESTASEMQEEMK.[G]	1xPhospho [T/S]	0.000463748	0.000270441	1	1	1	Q02952	Q02952 [640-658]		0	2126.85052	High	High	0.0001821	0.0002733	2.31
False	High	[K].SATPEPVTDNRDVEDMELSDVEDDGSK.[I]	1xPhospho [S19(100)]	0.000347953	0.000270441	1	1	1	Q5VT52	Q5VT52 [356-382]	Q5VT52 1xPhospho [S374(100)]	1	3030.24054	High	High	0.0001821	0.0002084	3.16
False	High	[R].SGDETPGSEVPGDK.[A]	1xPhospho [T5(100)]	0.000301908	0.000270441	1	1	2	Q1KMD3	Q1KMD3 [161-174]	Q1KMD3 1xPhospho [T165(100)]	0	1454.56827	High	High	0.0001821	0.0001827	2.81
False	High	[K].SAVGHEYQSKLSK.[H]	1xPhospho [Y7(99.4)]	0.000333904	0.000270441	1	1	1	Q14247	Q14247 [98-110]	Q14247 1xPhospho [Y104(99.4)]	1	1513.70465	High	High	0.0001821	0.0002007	1.96
False	High	[K].SDAEEDGGTVSQEEEDRKPK.[A]	1xPhospho [S11(100)]	0.000298199	0.000270441	1	1	1	P27824	P27824 [554-573]	P27824 1xPhospho [S564(100)]	1	2285.94053	High	High	0.0001821	0.0001808	3.71
False	High	[K].SDNSDIRPSGSPPPPTLPASPSNHVSSLPPFIAPPGR.[V]	2xPhospho [S/T]	0.000334406	0.000270441	1	1	1	Q8NEZ4	Q8NEZ4 [2927-2963]		0	3905.82592	High	High	0.0001821	0.000201	4.29
False	High	[R].SDSPVPTAPTSGGPKPSTASAVPELATDPELEK.[K]	1xPhospho [S/T]	0.000307848	0.000270441	1	1	1	Q86U44	Q86U44 [48-80]		0	3313.5723	High	High	0.0001821	0.0001861	3.68
False	High	[K].SDSQASLTVPLSPQVVR.[S]	2xPhospho [S12(100); S/T]	0.00036843	0.000270441	1	1	1	Q8TEV9	Q8TEV9 [487-503]	Q8TEV9 2xPhospho [S498(100); S/T]	0	1943.88751	High	High	0.0001821	0.00022	3.11
False	High	[R].SDSSQPMLLR.[V]		0.000385904	0.000270441	1	1	1	P11532	P11532 [3621-3630]		0	1133.56193	High	High	0.0001821	0.0002295	2.99
False	High	[R].SDSYVELSQYR.[D]		0.00032702	0.000270441	1	1	1	P52298	P52298 [11-21]		0	1346.62229	High	High	0.0001821	0.0001968	2.63
False	High	[R].SDVFRDSFSHSPGAVSSLK.[V]	2xPhospho [S11(100); S]	0.000427129	0.000270441	1	1	1	Q9H6R7	Q9H6R7 [680-698]	Q9H6R7 2xPhospho [S690(100); S]	1	2182.92061	High	High	0.0001821	0.0002525	4.02
False	High	[R].TTSAGTGGMWR.[F]		0.000300249	0.000270441	1	1	1	P60468	P60468 [47-57]		0	1124.51532	High	High	0.0001821	0.0001818	2.6
False	High	[R].TTPSYVAFTDTER.[L]		0.000445635	0.000270441	2	6	2	P11142; P0DMV9	P11142 [37-49]; P0DMV9 [37-49]		0	1487.70126	High	High	0.0001821	0.000263	2.44
False	High	[R].SEDESETEDEEEKSQEDQEQK.[R]	2xPhospho [S5(100); T7(100)]	0.0003952	0.000270441	1	1	1	P25205	P25205 [668-688]	P25205 2xPhospho [S672(100); T674(100)]	1	2687.92409	High	High	0.0001821	0.0002348	2.33
False	High	[R].TTPSATSLPQTVVMTSPVTLTSQTTK.[T]	1xPhospho [S16(95.7)]	0.000328474	0.000270441	1	1	1	P18846	P18846 [183-208]	P18846 1xPhospho [S198(95.7)]	0	2757.36277	High	High	0.0001821	0.0001978	3.56
False	High	[K].SAYSSFVNLFR.[F]		0.000352877	0.000270441	1	1	1	Q9Y2I7	Q9Y2I7 [44-54]		0	1290.64771	High	High	0.0001821	0.0002113	2.1
False	High	[R].SASASHQADIK.[E]	1xPhospho [S3(100)]	0.000399306	0.000270441	1	1	1	Q14739	Q14739 [97-107]	Q14739 1xPhospho [S99(100)]	0	1194.51506	High	High	0.0001821	0.000237	2.69
False	High	[R].SGDVLAKNPVVR.[S]	1xPhospho [S1(100)]	0.000373891	0.000270441	1	1	1	P85299	P85299 [240-251]	P85299 1xPhospho [S240(100)]	1	1334.68279	High	High	0.0001821	0.0002231	3.02
False	High	[K].SGFARPGDVEFEDFSQPMNRAPSDSSLGTPSDGRPELR.[G]	1xPhospho [S23(100)]	0.000390503	0.000270441	1	1	1	Q15642	Q15642 [274-311]	Q15642 1xPhospho [S296(100)]	1	4188.87169	High	High	0.0001821	0.0002321	2.23
False	High	[R].TRSNPEGAEDRAVGAQASVGSR.[S]	1xPhospho [S3(100)]	0.000416498	0.000270441	1	1	1	Q9NWV8	Q9NWV8 [27-48]	Q9NWV8 1xPhospho [S29(100)]	2	2295.04734	High	High	0.0001821	0.0002468	2.74
False	High	[K].SGVSSDNEDDDDEEDGNYLHPSLFASK.[K]	2xPhospho [Y18(100); S]	0.000428686	0.000270441	1	1	1	Q12872	Q12872 [279-305]	Q12872 2xPhospho [Y296(100); S]	0	3102.1409	High	High	0.0001821	0.0002535	1.92
False	High	[R].SGYGFNEPEQSR.[F]		0.00032226	0.000270441	1	1	1	Q5BKZ1	Q5BKZ1 [91-102]		0	1370.59713	High	High	0.0001821	0.0001942	2.56
False	High	[K].TRSLSVEIVYEGK.[A]		0.0003952	0.000270441	1	1	1	Q9NS56	Q9NS56 [862-874]		1	1480.80058	High	High	0.0001821	0.0002347	2.85
False	High	[K].SHPLDLSPNVQSR.[D]	1xPhospho [S7(100)]	0.000320392	0.000270441	1	1	3	Q9ULH1	Q9ULH1 [1021-1033]	Q9ULH1 1xPhospho [S1027(100)]	0	1529.7108	High	High	0.0001821	0.0001931	3.63
False	High	[K].TQSPEFEAQSSK.[F]	1xPhospho [S3(100)]	0.000319003	0.000270441	1	1	1	Q9H5H4	Q9H5H4 [158-169]	Q9H5H4 1xPhospho [S160(100)]	0	1418.58353	High	High	0.0001821	0.0001923	2.68
False	High	[R].TQLASWSDPTEETGPVAGILDTETLEK.[V]	1xPhospho [S5(100)]	0.000379497	0.000270441	1	1	1	Q15149	Q15149 [4402-4428]	Q15149 1xPhospho [S4406(100)]	0	2968.37108	High	High	0.0001821	0.0002261	3.2
False	High	[R].TQDPSSPGTTPPQAR.[Q]	1xPhospho [S6(100)]	0.000317169	0.000270441	1	1	3	Q13112	Q13112 [424-438]	Q13112 1xPhospho [S429(100)]	0	1619.70611	High	High	0.0001821	0.0001912	2.8
False	High	[R].TPYEAYDPIGK.[Y]		0.000298607	0.000270441	1	1	1	Q96J84	Q96J84 [719-729]		0	1253.60484	High	High	0.0001821	0.0001811	1.87
False	High	[K].SKHEEEEWTDDDLVESL.[-]	1xPhospho [T9(99.4)]	0.000344739	0.000270441	1	1	2	P51946	P51946 [307-323]	P51946 1xPhospho [T315(99.4)]	1	2140.85943	High	High	0.0001821	0.0002066	2.93
False	High	[R].SKLPDGPTGSSEEEEEFLEIPPFNK.[Q]	2xPhospho [S10(100); S11(100)]	0.000409903	0.000270441	1	1	2	Q12888	Q12888 [1749-1773]	Q12888 2xPhospho [S1758(100); S1759(100)]	1	2936.25262	High	High	0.0001821	0.0002429	3.29
False	High	[K].TPVPSDIDISR.[S]		0.000449838	0.000270441	1	1	1	P11586	P11586 [314-324]		0	1199.62664	High	High	0.0001821	0.0002655	2.23
False	High	[K].SKPIIAEPEIHGAQPLDGVTGFLVLMSEGLYK.[A]		0.000420998	0.000270441	1	1	1	Q15750	Q15750 [263-294]		0	3409.80759	High	High	0.0001821	0.0002494	3.86
False	High	[K].TPTSSPASSPLVAKKPLTTTPR.[R]	2xPhospho [S/T]	0.000314005	0.000270441	1	1	3	Q14684	Q14684 [728-749]		1	2397.18263	High	High	0.0001821	0.0001896	3.46
False	High	[K].SKPIPIMPASPQKGHAVNLLDVPVPVAR.[K]	1xOxidation [M7]; 1xPhospho [S10(100)]	0.000367832	0.000270441	1	1	1	O00429	O00429 [607-634]	O00429 1xPhospho [S616(100)]	1	3027.62132	High	High	0.0001821	0.0002194	4.0
False	High	[K].SKQSETVDQNSDSDEMLAILK.[E]	2xPhospho [S11(98.4); S13(98.4)]	0.000352877	0.000270441	1	1	2	P46100	P46100 [719-739]	P46100 2xPhospho [S729(98.4); S731(98.4)]	1	2498.04052	High	High	0.0001821	0.0002114	2.76
False	High	[K].TPTPEPAEVETR.[K]	1xPhospho [T3(100)]	0.000408462	0.000270441	1	1	1	Q9UHY1	Q9UHY1 [431-442]	Q9UHY1 1xPhospho [T433(100)]	0	1406.61992	High	High	0.0001821	0.0002421	2.51
False	High	[R].TPSSEEISPTKFPGLYR.[T]	2xPhospho [S3(100); S8(100)]	0.000412812	0.000270441	1	1	2	Q15311	Q15311 [27-43]	Q15311 2xPhospho [S29(100); S34(100)]	1	2068.90283	High	High	0.0001821	0.0002445	3.14
False	High	[R].TPSPPPPIPEDIALGKK.[Y]	1xPhospho [S3(99.2)]	0.000300662	0.000270441	1	1	2	Q5T200	Q5T200 [263-279]	Q5T200 1xPhospho [S265(99.2)]	1	1836.95069	High	High	0.0001821	0.0001821	3.5
False	High	[R].SLAEIVKKDDFVLDSEYLVTLLVVVPK.[L]		0.000332407	0.000270441	1	1	1	P21283	P21283 [165-191]		2	3032.71697	High	High	0.0001821	0.0001999	3.12
False	High	[R].TPSEADRWLEEVSK.[S]	1xPhospho [S3(100)]	0.000304851	0.000270441	1	1	2	P49757	P49757 [436-449]	P49757 1xPhospho [S438(100)]	1	1726.76837	High	High	0.0001821	0.0001844	3.6
False	High	[R].TPSATFQQATK.[I]		0.000394523	0.000270441	1	1	1	Q03164	Q03164 [259-269]		0	1179.60043	High	High	0.0001821	0.0002346	1.97
False	High	[K].SLDNNYSTPNER.[G]	1xPhospho [Y/S/T]	0.000364281	0.000270441	1	1	2	O60716	O60716 [899-910]		0	1489.59549	High	High	0.0001821	0.0002175	2.4
False	High	[R].SGVSLAALK.[K]		0.000406317	0.000270441	3	3	1	P16402; P10412; P16403	P16402 [56-64]; P10412 [55-63]; P16403 [55-63]		0	845.50909	High	High	0.0001821	0.0002408	2.26
False	High	[K].TRSQEQEVLER.[G]	1xPhospho [S3(100)]	0.000431829	0.000270441	1	1	2	Q9UKV3	Q9UKV3 [326-336]	Q9UKV3 1xPhospho [S328(100)]	1	1454.66351	High	High	0.0001821	0.0002554	3.08
False	High	[R].SGSYSYLEER.[K]		0.000312667	0.000270441	1	1	1	O14974	O14974 [908-917]		0	1190.53241	High	High	0.0001821	0.000189	2.68
False	High	[R].SGSSSPDSEITELK.[F]	1xPhospho [S5(99.6)]	0.000360791	0.000270441	1	1	1	P17812	P17812 [571-584]	P17812 1xPhospho [S575(99.6)]	0	1516.64144	High	High	0.0001821	0.0002155	3.06
False	High	[K].SGGIVISPFR.[L]	1xPhospho [S7(100)]	0.000462858	0.000270441	1	1	1	Q16204	Q16204 [46-55]	Q16204 1xPhospho [S52(100)]	0	1112.54999	High	High	0.0001821	0.0002727	2.99
False	High	[K].TSPAKQQAPPVR.[N]	1xPhospho [T/S]	0.000313558	0.000270441	1	1	2	Q16555	Q16555 [521-532]		1	1359.67804	High	High	0.0001821	0.0001894	2.47
False	High	[K].SGHAWSGAANQEDKSPTWGEPPKPK.[S]	1xPhospho [S15(99.3)]	0.000443144	0.000270441	1	1	1	Q9HCJ0	Q9HCJ0 [554-578]	Q9HCJ0 1xPhospho [S568(99.3)]	1	2742.23078	High	High	0.0001821	0.0002614	3.13
False	High	[K].TSLEASMEASPKAK.[A]	1xPhospho [S10(100)]	0.000407745	0.000270441	1	1	2	Q8IWC1	Q8IWC1 [452-465]	Q8IWC1 1xPhospho [S461(100)]	1	1529.6917	High	High	0.0001821	0.000242	3.14
False	High	[R].SGLSLEELR.[I]		0.000354546	0.000270441	1	1	1	O60333	O60333 [1054-1062]		0	1003.54185	High	High	0.0001821	0.0002122	2.47
False	High	[R].SGLTVPTSPK.[G]	1xPhospho [S8(100)]	0.00043986	0.000270441	1	1	2	Q53EL6	Q53EL6 [87-96]	Q53EL6 1xPhospho [S94(100)]	0	1066.51802	High	High	0.0001821	0.0002598	2.98
False	High	[R].SGPKPFSAPKPQTSPSPKR.[A]	1xPhospho [T/S]	0.000389179	0.000270441	1	1	1	Q01518	Q01518 [295-313]		1	2074.04812	High	High	0.0001821	0.0002314	3.08
False	High	[R].SGPIKKPVLR.[D]	1xPhospho [S1(100)]	0.000346339	0.000270441	1	1	1	Q9Y520	Q9Y520 [1013-1022]	Q9Y520 1xPhospho [S1013(100)]	1	1174.67077	High	High	0.0001821	0.0002076	2.82
False	High	[R].SGPPSPPSTATSFGGPRPR.[R]	1xPhospho [S5(100)]	0.000329939	0.000270441	1	1	2	Q6ZRS2	Q6ZRS2 [1855-1873]	Q6ZRS2 1xPhospho [S1859(100)]	0	1932.89637	High	High	0.0001821	0.0001985	3.0
False	High	[K].SGPSPLSSPNGKLTVASPK.[R]	2xPhospho [S8(100); S/T]	0.000361947	0.000270441	1	1	2	O75179	O75179 [1693-1711]	O75179 2xPhospho [S1700(100); S/T]	1	1983.91881	High	High	0.0001821	0.0002163	2.52
False	High	[R].SGPTDDGEEEMEEDTVTNGS.[-]		0.000415757	0.000270441	1	1	1	P09661	P09661 [236-255]		0	2098.78771	High	High	0.0001821	0.0002463	2.65
False	High	[K].SGDYSTMEGPELR.[H]	1xPhospho [Y4(100)]	0.0003952	0.000270441	1	1	1	Q9C0H5	Q9C0H5 [445-457]	Q9C0H5 1xPhospho [Y448(100)]	0	1521.59272	High	High	0.0001821	0.0002349	2.9
False	High	[R].TSGSGFHREGNTTEDDFPSSPGNGNK.[S]	1xPhospho [S20(98.8)]	0.000429468	0.000270441	1	1	2	Q15007	Q15007 [287-312]	Q15007 1xPhospho [S306(98.8)]	1	2775.12783	High	High	0.0001821	0.0002539	2.66
False	High	[R].SGQRKPATSYVR.[T]	1xPhospho [S1(100)]	0.000399998	0.000270441	1	1	1	P46779	P46779 [68-79]	P46779 1xPhospho [S68(100)]	1	1429.69475	High	High	0.0001821	0.0002377	3.06
False	High	[R].SGRGGNFGFGDSR.[G]	1xPhospho [S1(100)]	0.00033043	0.000270441	1	1	3	P22626	P22626 [201-213]	P22626 1xPhospho [S201(100)]	1	1393.56447	High	High	0.0001821	0.0001987	2.99
False	High	[R].SGSDAGEARPPTPASPR.[A]	1xPhospho [S3(100)]	0.000355106	0.000270441	1	1	1	Q96FS4	Q96FS4 [53-69]	Q96FS4 1xPhospho [S55(100)]	0	1732.76502	High	High	0.0001821	0.0002125	3.03
False	High	[R].SGSGPTQDLNTILLTSAQLSSDVAVETPK.[Q]	1xPhospho [S/T]	0.000332905	0.000270441	1	1	1	Q9NSY1	Q9NSY1 [824-852]		0	3009.46638	High	High	0.0001821	0.0002	2.92
False	High	[K].TSEDVPQINPSTSLPLIGSPPVTSSQVMLSK.[G]	1xPhospho [S19(100)]	0.000375743	0.000270441	1	1	1	Q8ND82	Q8ND82 [191-221]	Q8ND82 1xPhospho [S209(100)]	0	3289.62732	High	High	0.0001821	0.000224	2.74
False	High	[R].TSDLRDEASSVTR.[E]		0.000300249	0.000270441	1	1	1	Q86VM9	Q86VM9 [109-121]		1	1436.69758	High	High	0.0001821	0.0001818	2.3
False	High	[R].TRTSSSETEEKKPEKPLILQSLGPK.[T]	2xPhospho [S/T]	0.000448992	0.000270441	1	1	1	Q9Y5K6	Q9Y5K6 [229-253]		2	2943.44758	High	High	0.0001821	0.0002649	3.49
False	High	[K].SGSMSLDPAVADGSESETEDSVLETR.[E]	2xPhospho [S14(98.6); S16(98.6)]	0.000362528	0.000270441	1	1	2	O60447	O60447 [763-788]	O60447 2xPhospho [S776(98.6); S778(98.6)]	0	2829.1057	High	High	0.0001821	0.0002165	3.46
False	High	[R].SGSPDVKGPPPVK.[V]	1xPhospho [S3(99.6)]	0.000420242	0.000270441	1	1	2	Q9UPW6	Q9UPW6 [18-30]	Q9UPW6 1xPhospho [S20(99.6)]	1	1344.65591	High	High	0.0001821	0.0002487	2.59
False	High	[R].SGSSPEVKDKPR.[A]	2xPhospho [S3(100); S4(100)]	0.000474659	0.000270441	1	1	2	Q9UQ35	Q9UQ35 [1598-1609]	Q9UQ35 2xPhospho [S1600(100); S1601(100)]	1	1446.60257	High	High	0.0001821	0.0002792	2.0
False	High	[R].SGSSQELDVKPSASPQER.[S]	2xPhospho [S3(98.9); S4(100)]	0.000324624	0.000270441	1	1	4	Q9UQ35	Q9UQ35 [1539-1556]	Q9UQ35 2xPhospho [S1541(98.9); S1542(100)]	0	2061.85259	High	High	0.0001821	0.0001956	3.76
False	High	[R].SGQGFHGNSEVNAILSPR.[S]	1xPhospho [S16(100)]	0.000314453	0.000270441	1	1	3	Q8TB72	Q8TB72 [67-84]	Q8TB72 1xPhospho [S82(100)]	0	1949.88653	High	High	0.0001821	0.0001899	4.12
False	High	[R].SLDSESISPGDFHR.[K]	1xPhospho [S8(100)]	0.000390503	0.000270441	1	1	1	Q52LW3	Q52LW3 [552-565]	Q52LW3 1xPhospho [S559(100)]	0	1626.67956	High	High	0.0001821	0.0002321	2.89
False	High	[R].SAQIWSLASPLR.[S]	1xPhospho [S9(100)]	0.000434212	0.000270441	1	1	1	P59923	P59923 [163-174]	P59923 1xPhospho [S171(100)]	0	1408.69844	High	High	0.0001821	0.0002566	2.84
False	High	[R].SAPPNLWAAQR.[Y]	1xPhospho [S1(100)]	0.000372665	0.000270441	1	1	2	Q92934	Q92934 [99-109]	Q92934 1xPhospho [S99(100)]	0	1290.59906	High	High	0.0001821	0.0002224	2.51
False	High	[R].RPSESDKEDELDKVK.[S]	2xPhospho [S3(100); S5(100)]	0.000305702	0.000270441	1	1	5	Q02952	Q02952 [625-639]	Q02952 2xPhospho [S627(100); S629(100)]	2	1934.81441	High	High	0.0001821	0.000185	3.95
False	High	[R].RPSQGPPARSPSQDFSFIEDTEILDSAMYR.[S]	2xPhospho [S3(99.3); S/T/Y]	0.000463748	0.000270441	1	1	1	Q9C0C2	Q9C0C2 [1543-1572]	Q9C0C2 2xPhospho [S1545(99.3); S/T/Y]	1	3557.54441	High	High	0.0001821	0.0002729	4.77
False	High	[R].VDGVYQVVEYSEISLATAQKR.[S]		0.000431039	0.000270441	1	1	1	Q16222	Q16222 [295-315]		1	2355.21907	High	High	0.0001821	0.0002548	2.19
False	High	[K].RPTSNGVVSSPNSTSRPTLPVK.[S]	1xPhospho [S/T]	0.000346876	0.000270441	1	1	1	Q7Z422	Q7Z422 [65-86]		0	2361.19221	High	High	0.0001821	0.0002077	2.94
False	High	[K].VDEIFGQLRDFYFSVK.[L]		0.000392504	0.000270441	1	1	1	Q9NY12	Q9NY12 [113-128]		1	1962.99599	High	High	0.0001821	0.0002333	2.31
False	High	[R].RQDSAGPVLDGAR.[S]	1xPhospho [S4(100)]	0.000427129	0.000270441	1	1	1	Q0VF96	Q0VF96 [280-292]	Q0VF96 1xPhospho [S283(100)]	1	1421.65328	High	High	0.0001821	0.0002525	2.72
False	High	[K].RQSPEPSPVTLGR.[R]	2xPhospho [S3(100); S7(100)]	0.000435011	0.000270441	1	1	2	Q9NRL2	Q9NRL2 [1411-1423]	Q9NRL2 2xPhospho [S1413(100); S1417(100)]	1	1583.69786	High	High	0.0001821	0.0002571	3.15
False	High	[R].RQSSSYDDPWKITDEQR.[Q]	1xPhospho [S3(98.8)]	0.000407745	0.000270441	1	1	1	Q96D71	Q96D71 [270-286]	Q96D71 1xPhospho [S272(98.8)]	2	2190.94517	High	High	0.0001821	0.0002417	4.02
False	High	[K].VASSSSGNNFLSGSPASPMGDILQTPQFQMR.[R]	1xOxidation [M30]; 1xPhospho [S17(98.7)]	0.000315806	0.000270441	1	1	1	Q14980	Q14980 [187-217]	Q14980 1xPhospho [S203(98.7)]	0	3307.47592	High	High	0.0001821	0.0001907	3.55
False	High	[K].RQSVSGLHR.[Y]	1xPhospho [S3(100)]	0.000345271	0.000270441	1	1	1	Q8N1G4	Q8N1G4 [429-437]	Q8N1G4 1xPhospho [S431(100)]	1	1119.54188	High	High	0.0001821	0.000207	2.86
False	High	[R].RQTEPVSPVLKR.[I]	1xPhospho [S7(100)]	0.000320857	0.000270441	1	1	1	Q8IYH5	Q8IYH5 [107-118]	Q8IYH5 1xPhospho [S113(100)]	2	1489.78865	High	High	0.0001821	0.0001935	3.76
False	High	[R].RQVGPPSFVPDSPSIPVGSPNFSSVK.[Q]	1xPhospho [S12(98.8)]	0.000431829	0.000270441	1	1	1	Q8NEZ4	Q8NEZ4 [3508-3533]	Q8NEZ4 1xPhospho [S3519(98.8)]	1	2762.35492	High	High	0.0001821	0.0002554	2.92
False	High	[R].RQYHESEEESEEEEAA.[-]	2xPhospho [S6(100); S10(100)]	0.000299016	0.000270441	1	1	2	Q8N9N8	Q8N9N8 [150-165]	Q8N9N8 2xPhospho [S155(100); S159(100)]	1	2111.71146	High	High	0.0001821	0.0001812	5.32
False	High	[R].RRFSDSEGEETVPEPR.[L]	2xPhospho [S4(100); S6(100)]	0.000329449	0.000270441	1	1	1	Q13286	Q13286 [9-24]	Q13286 2xPhospho [S12(100); S14(100)]	2	2050.82671	High	High	0.0001821	0.0001982	4.37
False	High	[R].RRPESAPAESSPSKIMSK.[H]	2xPhospho [S5(100); S]	0.000325579	0.000270441	1	1	1	Q07889	Q07889 [1157-1174]	Q07889 2xPhospho [S1161(100); S]	2	2117.94505	High	High	0.0001821	0.0001959	3.52
False	High	[K].VANVSLLALYK.[G]		0.000313112	0.000270441	1	1	1	P62266	P62266 [125-135]		0	1190.71434	High	High	0.0001821	0.000189	2.47
False	High	[R].RRPSPQPSPR.[D]	1xPhospho [S4(100)]	0.000440677	0.000270441	1	1	2	Q9UQ35	Q9UQ35 [2699-2708]	Q9UQ35 1xPhospho [S2702(100)]	1	1257.62119	High	High	0.0001821	0.0002602	2.96
False	High	[R].RRQFDEESLESFSSMPDPVDPTTVTK.[T]	1xPhospho [S8(100)]	0.000301076	0.000270441	1	1	1	Q15154	Q15154 [1250-1275]	Q15154 1xPhospho [S1257(100)]	2	3078.37619	High	High	0.0001821	0.0001824	4.04
False	High	[K].VANSPTMVNLLLGK.[G]	1xPhospho [S4(100)]	0.000382037	0.000270441	1	1	1	Q6UB99	Q6UB99 [273-286]	Q6UB99 1xPhospho [S276(100)]	0	1536.78554	High	High	0.0001821	0.0002276	3.11
False	High	[R].RRSGPLEESER.[D]	1xPhospho [S3(100)]	0.000377612	0.000270441	1	1	1	Q9Y3X0	Q9Y3X0 [200-210]	Q9Y3X0 1xPhospho [S202(100)]	2	1395.63763	High	High	0.0001821	0.0002251	2.23
False	High	[R].VAMQDATAQMAMLQFISSGLSK.[V]	1xOxidation [M3]	0.000431829	0.000270441	1	1	1	Q99798	Q99798 [96-117]		0	2344.13455	High	High	0.0001821	0.0002551	2.26
False	High	[R].RRSPSPAPPPR.[R]	1xPhospho [S3(100)]	0.000319465	0.000270441	1	1	1	Q8IYB3	Q8IYB3 [558-568]	Q8IYB3 1xPhospho [S560(100)]	2	1297.65249	High	High	0.0001821	0.0001925	2.61
False	High	[R].RRSPSPAPPPR.[R]	2xPhospho [S3(100); S5(100)]	0.000475588	0.000270441	1	1	7	Q8IYB3	Q8IYB3 [558-568]	Q8IYB3 2xPhospho [S560(100); S562(100)]	2	1377.61883	High	High	0.0001821	0.0002799	3.66
False	High	[R].RPQYSNPPVQGEVMEGADNQGAGEQGRPVR.[Q]	1xPhospho [Y/S]	0.00032226	0.000270441	1	1	1	P67809	P67809 [205-234]		0	3303.49608	High	High	0.0001821	0.0001941	3.29
False	High	[R].RPPVLDESWIR.[E]		0.00044647	0.000270441	1	1	1	O94901	O94901 [131-141]		0	1367.74301	High	High	0.0001821	0.0002635	2.38
False	High	[K].RPNKQEESESPVERPLKENPPNK.[M]	1xPhospho [S10(100)]	0.000476519	0.000270441	1	1	1	Q96SB4	Q96SB4 [302-324]	Q96SB4 1xPhospho [S311(100)]	2	2782.35196	High	High	0.0001821	0.0002802	2.62
False	High	[K].RPMEEDGEEKSPSK.[K]	1xOxidation [M3]; 1xPhospho [S11(100)]	0.000329939	0.000270441	1	1	1	Q12906	Q12906 [372-385]	Q12906 1xPhospho [S382(100)]	1	1714.69897	High	High	0.0001821	0.0001985	2.63
False	High	[R].VEQMPQASPGLAPR.[T]	1xOxidation [M4]; 1xPhospho [S8(100)]	0.000456704	0.000270441	1	1	2	Q8N3F8	Q8N3F8 [571-584]	Q8N3F8 1xPhospho [S578(100)]	0	1576.71892	High	High	0.0001821	0.0002691	2.58
False	High	[R].VEQMPQASPGLAPR.[T]	1xPhospho [S8(100)]	0.000357928	0.000270441	1	1	2	Q8N3F8	Q8N3F8 [571-584]	Q8N3F8 1xPhospho [S578(100)]	0	1560.724	High	High	0.0001821	0.0002139	3.18
False	High	[K].VEQATKPSFESGR.[R]	1xPhospho [S8(100)]	0.000429468	0.000270441	1	1	1	P38159	P38159 [81-93]	P38159 1xPhospho [S88(100)]	0	1515.68391	High	High	0.0001821	0.0002538	3.11
False	High	[K].RMSADMSEIEAR.[I]	1xPhospho [S3(100)]	0.000318543	0.000270441	1	1	2	O43318	O43318 [387-398]	O43318 1xPhospho [S389(100)]	1	1475.60184	High	High	0.0001821	0.0001922	3.98
False	High	[R].RMSGEPIQTVESIR.[V]	1xPhospho [S3(100)]	0.000305702	0.000270441	1	1	2	Q5VT52	Q5VT52 [1097-1110]	Q5VT52 1xPhospho [S1099(100)]	1	1682.79315	High	High	0.0001821	0.000185	3.56
False	High	[R].RNSLEGYSR.[S]	1xPhospho [S3(100)]	0.000420242	0.000270441	1	1	1	Q8NDT2	Q8NDT2 [560-568]	Q8NDT2 1xPhospho [S562(100)]	1	1161.50483	High	High	0.0001821	0.0002486	3.03
False	High	[R].RNSLTGEEGQLAR.[V]		0.000345804	0.000270441	1	1	1	Q9BX95	Q9BX95 [110-122]		1	1430.73463	High	High	0.0001821	0.0002072	2.95
False	High	[K].VELQELNDR.[F]		0.000390503	0.000270441	1	2	1	P08670	P08670 [105-113]		0	1115.56913	High	High	0.0001821	0.000232	2.65
False	High	[R].RNSLVNVELWTIIQK.[H]	1xPhospho [S3(100)]	0.000467338	0.000270441	1	1	1	Q8IYW5	Q8IYW5 [68-82]	Q8IYW5 1xPhospho [S70(100)]	1	1892.99937	High	High	0.0001821	0.0002751	2.73
False	High	[KR].VEIIANDQGNR.[TI]		0.000366642	0.000270441	3	5	1	P11142; P11021; P0DMV9	P11142 [26-36]; P11021 [50-60]; P0DMV9 [26-36]		0	1228.62804	High	High	0.0001821	0.0002189	2.69
False	High	[R].RNSVERPAEPVAGAATPSLVEQQK.[M]		0.00038852	0.000270441	1	1	1	Q9BTC0	Q9BTC0 [1454-1477]		1	2534.33214	High	High	0.0001821	0.000231	4.05
False	High	[R].RRSPSPYYSR.[YG]	1xPhospho [S3(100)]	0.000475588	0.000270441	2	2	2	Q13595; P62995	Q13595 [258-267]; P62995 [262-271]	Q13595 1xPhospho [S260(100)]; P62995 1xPhospho [S264(100)]	2	1348.61577	High	High	0.0001821	0.0002797	2.43
False	High	[R].VEHPNGTGVLGPHSPPAQPTPGPPDNTLQETGTFPSS.[-]	1xPhospho [S14(100)]	0.000376364	0.000270441	1	1	1	Q8IZ69	Q8IZ69 [589-625]	Q8IZ69 1xPhospho [S602(100)]	0	3797.74429	High	High	0.0001821	0.0002242	4.26
False	High	[K].VEGLDPDNVR.[A]		0.000442319	0.000270441	1	1	1	Q92917	Q92917 [261-270]		0	1113.55348	High	High	0.0001821	0.0002613	2.13
False	High	[R].VEGDNIYVR.[H]	1xPhospho [Y7(100)]	0.00032702	0.000270441	1	1	5	O43491	O43491 [617-625]	O43491 1xPhospho [Y623(100)]	0	1144.50343	High	High	0.0001821	0.0001967	2.52
False	High	[R].VEFMDDTSRSIIR.[N]		0.000454109	0.000270441	1	1	1	P62857	P62857 [32-44]		1	1568.77372	High	High	0.0001821	0.0002678	2.76
False	High	[R].RPDHSGGSPSPPTSEPAR.[S]	1xPhospho [S/T]	0.000415757	0.000270441	1	1	1	Q8TAD8	Q8TAD8 [45-62]		0	1911.83449	High	High	0.0001821	0.0002463	3.15
False	High	[R].RPDPDSDEDEDYERERR.[K]	2xPhospho [S6(100); Y12(100)]	0.000359068	0.000270441	1	1	3	Q96I25	Q96I25 [150-166]	Q96I25 2xPhospho [S155(100); Y161(100)]	2	2338.86092	High	High	0.0001821	0.0002146	3.51
False	High	[K].VEENPDADSDFDAK.[S]	1xPhospho [S9(100)]	0.000465537	0.000270441	1	1	1	Q9H0G5	Q9H0G5 [240-253]	Q9H0G5 1xPhospho [S248(100)]	0	1631.61087	High	High	0.0001821	0.0002743	3.4
False	High	[K].RPGNSTVTSSPPVTPK.[K]	1xPhospho [S10(100)]	0.000336936	0.000270441	1	1	1	Q7Z2Z1	Q7Z2Z1 [1294-1309]	Q7Z2Z1 1xPhospho [S1303(100)]	0	1704.83164	High	High	0.0001821	0.0002023	2.9
False	High	[R].RPGPGTLYDVPR.[E]	1xPhospho [T6(100)]	0.00030828	0.000270441	1	1	2	P56945	P56945 [380-391]	P56945 1xPhospho [T385(100)]	0	1407.67804	High	High	0.0001821	0.0001865	2.54
False	High	[R].RPHFPQFSYSASGTA.[-]		0.000319928	0.000270441	1	1	1	P31749	P31749 [466-480]		0	1652.78158	High	High	0.0001821	0.0001929	2.98
False	High	[R].RPHGSTLSVSASPEK.[S]	1xPhospho [S12(100)]	0.000447308	0.000270441	1	1	1	Q92738	Q92738 [669-683]	Q92738 1xPhospho [S680(100)]	0	1632.77413	High	High	0.0001821	0.000264	3.02
False	High	[K].RPHTPTPGIYMGRPTYGSSR.[R]	1xPhospho [T4(100)]	0.000367236	0.000270441	1	1	2	P62995	P62995 [198-217]	P62995 1xPhospho [T201(100)]	0	2311.08016	High	High	0.0001821	0.0002193	3.22
False	High	[R].RNTIDSTSSFSQFR.[N]	1xPhospho [S6(99.5)]	0.000382037	0.000270441	1	1	1	Q8TDN4	Q8TDN4 [413-426]	Q8TDN4 1xPhospho [S418(99.5)]	1	1725.7592	High	High	0.0001821	0.0002275	3.4
False	High	[K].SAPWNSFLPPPPPMPGPR.[L]	1xPhospho [S1(100)]	0.000353988	0.000270441	1	1	2	Q16637	Q16637 [187-204]	Q16637 1xPhospho [S187(100)]	0	2024.94523	High	High	0.0001821	0.0002119	2.82
False	High	[K].VAIIEELVVGYETSLK.[S]		0.000315354	0.000270441	1	1	2	Q9BXJ9	Q9BXJ9 [339-354]		0	1762.98369	High	High	0.0001821	0.0001904	1.83
False	High	[K].RSHSPSIDGTPK.[R]	1xPhospho [S4(100)]	0.000460204	0.000270441	1	1	1	Q9BWT3	Q9BWT3 [645-656]	Q9BWT3 1xPhospho [S648(100)]	1	1361.62092	High	High	0.0001821	0.000271	3.83
False	High	[R].RWDQTADQTPGATPK.[K]	2xPhospho [T9(100); T13(100)]	0.000441497	0.000270441	1	1	2	O75533	O75533 [199-213]	O75533 2xPhospho [T207(100); T211(100)]	1	1831.74118	High	High	0.0001821	0.0002606	3.26
False	High	[K].TVTAMDVVYALKR.[Q]	1xOxidation [M5]	0.000441497	0.000270441	1	1	2	P62805	P62805 [81-93]		1	1482.79848	High	High	0.0001821	0.0002607	2.31
False	High	[R].RYPSSISSSPQKDLTQAK.[N]	2xPhospho [S4(98.7); S/Y/T]	0.000460204	0.000270441	1	1	1	Q14157	Q14157 [601-618]	Q14157 2xPhospho [S604(98.7); S/Y/T]	2	2152.96756	High	High	0.0001821	0.0002712	3.29
False	High	[R].RYSDFEWLR.[S]	1xPhospho [S3(100)]	0.000383962	0.000270441	1	1	1	O60493	O60493 [70-78]	O60493 1xPhospho [S72(100)]	1	1351.58308	High	High	0.0001821	0.0002287	3.68
False	High	[R].RYTLNVLEDLGDGQKANDDIIVNWVNR.[T]		0.000441497	0.000270441	1	1	1	P13797	P13797 [504-530]		2	3130.5916	High	High	0.0001821	0.0002606	2.37
False	High	[K].SAAKSPVDIVTGGISPVRDLDR.[L]	1xPhospho [S5(100)]	0.000436617	0.000270441	1	1	1	P50851	P50851 [1484-1505]	P50851 1xPhospho [S1488(100)]	2	2333.18607	High	High	0.0001821	0.0002578	2.88
False	High	[K].SAAQAAAQTNSNAAGKQLR.[K]	1xPhospho [S11(100)]	0.000314453	0.000270441	1	1	1	Q8NC51	Q8NC51 [53-71]	Q8NC51 1xPhospho [S63(100)]	1	1937.91889	High	High	0.0001821	0.0001899	3.77
False	High	[K].SADDTYLQLKK.[D]	1xPhospho [Y6(99.6)]	0.000323202	0.000270441	1	1	2	Q6IQ23	Q6IQ23 [651-661]	Q6IQ23 1xPhospho [Y656(99.6)]	1	1361.63484	High	High	0.0001821	0.0001948	2.61
False	High	[K].SADTLWDIQKDLKDL.[-]		0.000420242	0.000270441	1	1	1	P07195	P07195 [320-334]		2	1760.90651	High	High	0.0001821	0.0002489	2.25
False	High	[K].SAEKEISLWFKPEELVDYK.[S]		0.000296981	0.000270441	1	1	1	P22392	P22392 [125-143]		1	2311.18564	High	High	0.0001821	0.0001802	2.65
False	High	[R].TVSDNSLSNSRGEGKPDLK.[F]	1xPhospho [S3(100)]	0.000412081	0.000270441	1	1	2	Q96RU3	Q96RU3 [294-312]	Q96RU3 1xPhospho [S296(100)]	1	2083.96557	High	High	0.0001821	0.0002441	3.17
False	High	[R].TVSDNSLSNSR.[G]	1xPhospho [S3(100)]	0.000433415	0.000270441	1	1	1	Q96RU3	Q96RU3 [294-304]	Q96RU3 1xPhospho [S296(100)]	0	1259.52635	High	High	0.0001821	0.0002562	2.26
False	High	[R].TVQSPNSSVPSPGLAGPVTMTSVHPPIR.[S]	2xPhospho [S11(100); S/T]	0.000411353	0.000270441	1	1	1	O15164	O15164 [657-684]	O15164 2xPhospho [S667(100); S/T]	0	2973.3941	High	High	0.0001821	0.000244	2.48
False	High	[K].SAGTATQMR.[Q]	1xPhospho [S1(100)]	0.000437424	0.000270441	1	1	1	Q92934	Q92934 [134-142]	Q92934 1xPhospho [S134(100)]	0	1002.40742	High	High	0.0001821	0.0002582	2.29
False	High	[R].SAGWREHMER.[R]	1xPhospho [S1(100)]	0.000351772	0.000270441	1	1	1	Q6Y7W6	Q6Y7W6 [242-251]	Q6Y7W6 1xPhospho [S242(100)]	1	1338.5409	High	High	0.0001821	0.0002105	2.19
False	High	[K].SAKEIPEDVDMEEEKESEDSDEENDFTEK.[V]	2xPhospho [S17(100); S20(100)]	0.000315354	0.000270441	1	1	1	Q8IWA0	Q8IWA0 [763-791]	Q8IWA0 2xPhospho [S779(100); S782(100)]	2	3563.33398	High	High	0.0001821	0.0001903	2.9
False	High	[R].SAKSEESLTSLHAVDGDSK.[L]	2xPhospho [S7(98.2); S/T]	0.000364869	0.000270441	1	1	1	A7KAX9	A7KAX9 [703-721]	A7KAX9 2xPhospho [S709(98.2); S/T]	1	2120.87847	High	High	0.0001821	0.000218	2.43
False	High	[R].SAINEVVTR.[E]	1xPhospho [S1(100)]	0.000427906	0.000270441	1	1	1	P62899	P62899 [15-23]	P62899 1xPhospho [S15(100)]	0	1068.50852	High	High	0.0001821	0.0002532	2.45
False	High	[K].SALSPSKSPAK.[L]	1xPhospho [S4(100)]	0.000353988	0.000270441	1	2	1	P49792	P49792 [2273-2283]	P49792 1xPhospho [S2276(100)]	1	1152.56603	High	High	0.0001821	0.000212	3.08
False	High	[R].TVPSTPTLVVPHR.[T]	1xPhospho [T5(100)]	0.000345271	0.000270441	1	1	2	P12270	P12270 [2133-2145]	P12270 1xPhospho [T2137(100)]	0	1483.76686	High	High	0.0001821	0.000207	2.85
False	High	[R].SAPAMQSSGSFNYARPK.[Q]	1xPhospho [Y13(100)]	0.000362528	0.000270441	1	1	1	Q8WX93	Q8WX93 [719-735]	Q8WX93 1xPhospho [Y731(100)]	0	1878.82042	High	High	0.0001821	0.0002166	2.97
False	High	[R].SAPASPTHPGLMSPR.[S]	1xOxidation [M12]; 1xPhospho [S/T]	0.000307416	0.000270441	1	1	2	P85037	P85037 [416-430]		0	1601.71417	High	High	0.0001821	0.0001859	3.09
False	High	[K].SAPASPVQSPAKEAETKSPLVSPSK.[S]	2xPhospho [S5(98.6); S9(100)]	0.000380763	0.000270441	1	1	1	P35612	P35612 [596-620]	P35612 2xPhospho [S600(98.6); S604(100)]	2	2653.25217	High	High	0.0001821	0.0002267	3.47
False	High	[R].RVTFEADENENITVVK.[G]		0.000328474	0.000270441	1	1	1	Q9NX63	Q9NX63 [9-24]		1	1863.94468	High	High	0.0001821	0.0001975	2.98
False	High	[R].TYEQMEFPLLK.[K]	1xOxidation [M5]; 1xPhospho [T/Y]	0.000391835	0.000270441	1	1	1	Q9H2P0	Q9H2P0 [718-728]		0	1494.65861	High	High	0.0001821	0.0002329	1.84
False	High	[R].TYEQMEFPLLKK.[R]	1xPhospho [T/Y]	0.000360215	0.000270441	1	1	2	Q9H2P0	Q9H2P0 [718-729]		1	1606.75866	High	High	0.0001821	0.0002152	2.94
False	High	[K].RVSLEPHQGPGTPESK.[K]	1xPhospho [T12(100)]	0.000459325	0.000270441	1	1	1	Q14980	Q14980 [1989-2004]	Q14980 1xPhospho [T2000(100)]	1	1798.84835	High	High	0.0001821	0.0002708	3.32
False	High	[R].RSLSEDTDGTEEDPQAELAIIHGQMAYILQLQGR.[T]		0.000470061	0.000270441	1	1	1	O76094	O76094 [208-241]		1	3784.84466	High	High	0.0001821	0.0002766	3.4
False	High	[R].RSPERPTGDLR.[E]	1xPhospho [S2(100)]	0.000402085	0.000270441	1	1	1	Q5T200	Q5T200 [76-86]	Q5T200 1xPhospho [S77(100)]	1	1363.6478	High	High	0.0001821	0.0002387	2.91
False	High	[R].RSPGPGPSQSPRSPK.[H]	1xPhospho [S13(100)]	0.00035623	0.000270441	1	1	1	Q9P1Y5	Q9P1Y5 [768-782]	Q9P1Y5 1xPhospho [S780(100)]	2	1614.77479	High	High	0.0001821	0.0002129	2.9
False	High	[R].VAEPGAEATSSTGEESGSEHPPAVPMHNKR.[K]	3xPhospho [S10(98.5); S11(98.5); S/T]	0.000341579	0.000270441	1	1	1	Q14684	Q14684 [443-472]	Q14684 3xPhospho [S452(98.5); S453(98.5); S/T]	1	3299.31131	High	High	0.0001821	0.000205	2.42
False	High	[R].VAEPGAEATSSTGEESGSEHPPAVPMHNKR.[K]	2xPhospho [S16(97); S/T]	0.000398617	0.000270441	1	1	3	Q14684	Q14684 [443-472]	Q14684 2xPhospho [S458(97); S/T]	1	3219.34498	High	High	0.0001821	0.0002367	4.19
False	High	[R].RSPVSTRPLPSASQK.[A]	1xPhospho [S2(100)]	0.000454971	0.000270441	1	1	1	Q8ND56	Q8ND56 [215-229]	Q8ND56 1xPhospho [S216(100)]	1	1690.86361	High	High	0.0001821	0.0002681	4.02
False	High	[R].VAELALSLSSTSDDEPPSSVSHGAK.[A]	2xPhospho [S/T]	0.0003952	0.000270441	1	1	1	Q8N1G2	Q8N1G2 [20-44]		0	2644.14268	High	High	0.0001821	0.0002347	2.85
False	High	[R].RSSEASQSDGLPSLLSLTPAQQYR.[L]	1xPhospho [S2(99)]	0.000438234	0.000270441	1	1	1	P10071	P10071 [905-928]	P10071 1xPhospho [S906(99)]	1	2671.27231	High	High	0.0001821	0.0002591	4.02
False	High	[R].RSSGTSGLLPVEQSSR.[W]	1xPhospho [S3(97.7)]	0.000404897	0.000270441	1	1	3	Q13370	Q13370 [440-455]	Q13370 1xPhospho [S442(97.7)]	1	1740.82762	High	High	0.0001821	0.0002401	2.49
False	High	[R].RSSLNGKGESSLTALER.[I]	1xPhospho [S3(99.2)]	0.000375124	0.000270441	1	1	1	Q69YH5	Q69YH5 [998-1014]	Q69YH5 1xPhospho [S1000(99.2)]	2	1884.9175	High	High	0.0001821	0.0002236	3.75
False	High	[K].VADVLDVLNEVDEYSGSSEK.[I]	1xPhospho [Y14(99.1)]	0.000315806	0.000270441	1	1	1	P38398	P38398 [409-428]	P38398 1xPhospho [Y422(99.1)]	0	2247.99044	High	High	0.0001821	0.0001906	2.52
False	High	[R].RSGPTDDGEEEMEEDTVTNGS.[-]	1xPhospho [S2(99.6)]	0.000304851	0.000270441	1	1	2	P09661	P09661 [235-255]	P09661 1xPhospho [S236(99.6)]	1	2334.85515	High	High	0.0001821	0.0001846	4.17
False	High	[R].RSYSSSSGSLMPSLENLDLSQVAAISNDLK.[S]	1xPhospho [S/Y]	0.000381399	0.000270441	1	1	1	P07196	P07196 [55-84]		1	3249.53448	High	High	0.0001821	0.000227	4.06
False	High	[K].VADEDDVDNEEAALLHEEATMTIEELLTR.[Y]		0.000297386	0.000270441	1	1	1	O15355	O15355 [131-159]		0	3271.51584	High	High	0.0001821	0.0001802	3.74
False	High	[R].RTPSLSSLNSQDSSIEISK.[L]		0.000351222	0.000270441	1	1	1	Q9ULH0	Q9ULH0 [1356-1374]		1	2049.04585	High	High	0.0001821	0.0002103	3.47
False	High	[R].RTSIHDFLTK.[D]		0.000326539	0.000270441	1	1	1	Q3V6T2	Q3V6T2 [1818-1827]		1	1217.6637	High	High	0.0001821	0.0001967	2.76
False	High	[R].RTSMGGTQQQFVEGVR.[M]	1xOxidation [M4]; 1xPhospho [T/S]	0.000474659	0.000270441	1	1	2	P35222	P35222 [550-565]		1	1876.83714	High	High	0.0001821	0.0002794	3.64
False	High	[R].VAAAAGSGPSPPGSPGHDRER.[Q]	2xPhospho [S14(100); S]	0.000442319	0.000270441	1	1	3	Q9BTU6	Q9BTU6 [38-58]	Q9BTU6 2xPhospho [S51(100); S]	1	2132.89104	High	High	0.0001821	0.0002613	4.36
False	High	[R].VAAAAGSGPSPPGSPGHDR.[E]	2xPhospho [S10(100); S14(100)]	0.000408462	0.000270441	1	1	3	Q9BTU6	Q9BTU6 [38-56]	Q9BTU6 2xPhospho [S47(100); S51(100)]	0	1847.74733	High	High	0.0001821	0.0002422	3.88
False	High	[R].RVNSASSSNPPAEVDPDTILK.[A]		0.000345804	0.000270441	1	1	1	Q9BY77	Q9BY77 [380-400]		1	2197.10952	High	High	0.0001821	0.0002072	2.16
False	High	[K].TYTAYVDLEKDFAAEVVHPGDLK.[N]		0.000420242	0.000270441	1	1	2	P54577	P54577 [288-310]		1	2581.28206	High	High	0.0001821	0.0002488	2.36
False	High	[K].RVPNAYDKTALALEVGELVK.[V]		0.000405606	0.000270441	1	1	1	P46108	P46108 [246-265]		2	2186.21794	High	High	0.0001821	0.0002407	3.13
False	High	[K].TYSYLTPDLWK.[E]	1xPhospho [T1(99.6)]	0.000298199	0.000270441	1	1	2	P15880	P15880 [247-257]	P15880 1xPhospho [T247(99.6)]	0	1466.66032	High	High	0.0001821	0.0001807	2.6
False	High	[R].RVSGDAAQDLDR.[G]	1xPhospho [S3(100)]	0.00033592	0.000270441	1	1	1	Q9Y4H2	Q9Y4H2 [558-569]	Q9Y4H2 1xPhospho [S560(100)]	1	1382.606	High	High	0.0001821	0.0002017	3.33
False	High	[K].VADEDDVDNEEAALLHEEATMTIEELLTR.[Y]	1xOxidation [M21]	0.000372054	0.000270441	1	1	1	O15355	O15355 [131-159]		0	3287.51075	High	High	0.0001821	0.0002219	2.56
False	High	[R].RLSNVSLTGVSTIR.[T]	1xPhospho [S3(99.4)]; 1xDehydrated [S6(98.8)]	0.000297386	0.000270441	1	1	1	Q15139	Q15139 [203-216]	Q15139 1xPhospho [S205(99.4)]; 1xDehydrated [S208(98.8)]	1	1564.82068	High	High	0.0001821	0.0001803	3.61
False	High	[K].SLEDPYSQQIR.[L]		0.000345271	0.000270441	1	1	1	Q9NVH2	Q9NVH2 [930-940]		0	1335.65392	High	High	0.0001821	0.0002069	2.52
False	High	[K].SLEGDLEDLKDQIAQLEASLAAAK.[K]		0.000314005	0.000270441	1	1	1	P20700	P20700 [158-181]		1	2528.309	High	High	0.0001821	0.0001895	2.48
False	High	[R].SSFSHYSGLKHEDKR.[G]		0.000433415	0.000270441	1	1	1	Q8NC51	Q8NC51 [202-216]		2	1777.86162	High	High	0.0001821	0.0002563	2.64
False	High	[R].SSFSSDPDEKAQDSK.[A]	1xPhospho [S]	0.000382037	0.000270441	1	1	1	P46013	P46013 [127-141]		1	1707.67453	High	High	0.0001821	0.0002275	1.97
False	High	[K].SSGGREDLESSGLQR.[R]	1xPhospho [S]	0.000471892	0.000270441	1	1	2	Q9UK76	Q9UK76 [70-84]		1	1657.71773	High	High	0.0001821	0.0002778	3.09
False	High	[R].SSGHSSSELSPDAVEK.[A]	2xPhospho [S5(100); S10(100)]	0.000433415	0.000270441	1	1	3	Q9UQ35	Q9UQ35 [1378-1393]	Q9UQ35 2xPhospho [S1382(100); S1387(100)]	0	1776.6725	High	High	0.0001821	0.0002562	3.58
False	High	[K].SSGPTSLFAVTVAPPGAR.[Q]	1xPhospho [S/T]	0.000352323	0.000270441	1	1	1	Q00839	Q00839 [187-204]		0	1794.87859	High	High	0.0001821	0.000211	2.34
False	High	[R].SSGRSGSMDPSGAHPSVR.[Q]	1xPhospho [S]	0.000433415	0.000270441	1	1	1	Q07666	Q07666 [14-31]		1	1851.78035	High	High	0.0001821	0.000256	2.74
False	High	[K].SSGSEGSSPNWLQALK.[L]	1xPhospho [S]	0.000326058	0.000270441	1	1	2	Q9C0C2	Q9C0C2 [1708-1723]		0	1727.76362	High	High	0.0001821	0.0001963	2.79
False	High	[K].TENVFVDEPLIHATTYIPLMDNADSSPVVDKR.[E]	1xOxidation [M20]; 1xPhospho [S/T/Y]	0.000296981	0.000270441	1	1	1	Q86UP2	Q86UP2 [218-249]		1	3682.73463	High	High	0.0001821	0.0001801	5.21
False	High	[R].TENQISSLEAMVQSIEFTQIEMK.[V]		0.000391835	0.000270441	1	1	1	Q96FZ7	Q96FZ7 [77-99]		0	2656.28444	High	High	0.0001821	0.0002331	2.55
False	High	[R].SSGSPEPSPAIAK.[A]	1xPhospho [S4(100)]	0.000362528	0.000270441	1	1	1	Q66K64	Q66K64 [307-319]	Q66K64 1xPhospho [S310(100)]	0	1307.58789	High	High	0.0001821	0.0002168	3.43
False	High	[R].SSGVVPQSAPPVPTASSR.[F]		0.000359641	0.000270441	1	1	1	P41162	P41162 [132-149]		0	1723.89734	High	High	0.0001821	0.0002151	2.83
False	High	[R].SSKSFSLDEPPLFIPDNIATIR.[R]	1xPhospho [S/T]	0.0003952	0.000270441	1	1	2	Q92576	Q92576 [677-698]		1	2527.248	High	High	0.0001821	0.0002347	4.05
False	High	[K].SSLAASSSLSSIVGPLVEMNTGEAESR.[N]		0.000428686	0.000270441	1	1	1	Q9UHC7	Q9UHC7 [126-152]		0	2679.31416	High	High	0.0001821	0.0002533	2.83
False	High	[R].SSIDNENLVSER.[E]	1xPhospho [S]	0.00033592	0.000270441	1	1	1	Q99996	Q99996 [1641-1652]		0	1442.61589	High	High	0.0001821	0.0002017	2.85
False	High	[K].TEFSPAAFEQEQLGSPQVR.[A]	1xPhospho [S15(100)]	0.00034368	0.000270441	1	1	3	Q92585	Q92585 [300-318]	Q92585 1xPhospho [S314(100)]	0	2200.99105	High	High	0.0001821	0.000206	3.23
False	High	[K].SSLNSSPWSGLMALGNSR.[H]	1xPhospho [S17(100)]	0.000383962	0.000270441	1	1	3	Q8TCJ2	Q8TCJ2 [13-30]	Q8TCJ2 1xPhospho [S29(100)]	0	1943.8681	High	High	0.0001821	0.0002287	3.71
False	High	[R].SSLYFPRSPSANEK.[S]	1xPhospho [S8(100)]	0.000337958	0.000270441	1	1	2	O94868	O94868 [674-687]	O94868 1xPhospho [S681(100)]	1	1662.75233	High	High	0.0001821	0.0002029	3.0
False	High	[R].SSPGGQDEGGFMAQGK.[T]	1xPhospho [S]	0.000300662	0.000270441	1	1	1	P49023	P49023 [302-317]		0	1632.63598	High	High	0.0001821	0.0001821	2.14
False	High	[R].SSPHGSLGSVVNSLSGLKLDNILSGPK.[I]	1xPhospho [S]	0.000312223	0.000270441	1	1	1	Q5VZ89	Q5VZ89 [1332-1358]		1	2743.4026	High	High	0.0001821	0.0001885	3.0
False	High	[R].TEDSIRDYEDGMEVDTTPTVAGQFEDADVDH.[-]		0.000296577	0.000270441	1	1	1	P54105	P54105 [207-237]		1	3457.44961	High	High	0.0001821	0.0001799	3.29
False	High	[K].SSPSILAVQR.[S]	1xPhospho [S]	0.000464641	0.000270441	1	1	1	O14646	O14646 [89-98]		0	1137.56637	High	High	0.0001821	0.0002738	2.53
False	High	[R].SSPYGTLKPEEMSGPGLAEPK.[A]	1xPhospho [Y/T/S]	0.00041428	0.000270441	1	1	1	Q5JSZ5	Q5JSZ5 [1690-1710]		0	2255.03014	High	High	0.0001821	0.0002453	2.94
False	High	[R].SSSDNNTNTLGR.[N]	1xPhospho [S3(99.2)]	0.000351772	0.000270441	1	1	1	Q9ULT8	Q9ULT8 [1569-1580]	Q9ULT8 1xPhospho [S1571(99.2)]	0	1345.53798	High	High	0.0001821	0.0002105	2.11
False	High	[K].SSEMNVLIPTEGGDFNEFPVPEQFK.[T]		0.000418738	0.000270441	1	1	1	Q01518	Q01518 [434-458]		0	2811.31819	High	High	0.0001821	0.0002479	2.58
False	High	[K].SSDQPLTVPVSPK.[F]	1xPhospho [S11(100)]	0.000299016	0.000270441	1	1	2	Q9ULW0	Q9ULW0 [728-740]	Q9ULW0 1xPhospho [S738(100)]	0	1434.6876	High	High	0.0001821	0.0001812	3.47
False	High	[R].SSDGSLSHEEDLAK.[V]	1xPhospho [S]	0.000307416	0.000270441	1	1	3	Q13136	Q13136 [238-251]		0	1554.63194	High	High	0.0001821	0.0001859	2.47
False	High	[K].TETISFGSVSPGGVKLEISTK.[E]	1xPhospho [S10(100)]	0.000417989	0.000270441	1	1	1	Q9Y2J2	Q9Y2J2 [953-973]	Q9Y2J2 1xPhospho [S962(100)]	1	2217.10502	High	High	0.0001821	0.0002476	3.62
False	High	[R].SQEADVQDWEFR.[K]		0.000305276	0.000270441	1	1	1	Q9C0C2	Q9C0C2 [836-847]		0	1509.66046	High	High	0.0001821	0.0001848	1.99
False	High	[K].TGSPGSPGAGGVQSTAK.[K]	1xPhospho [S6(100)]	0.000300249	0.000270441	1	1	1	O43237	O43237 [441-457]	O43237 1xPhospho [S446(100)]	0	1538.68464	High	High	0.0001821	0.000182	2.39
False	High	[K].SQEEPKDTFEHDPSESIDEFNK.[S]		0.000328474	0.000270441	1	1	1	Q9NYF8	Q9NYF8 [183-204]		1	2608.13216	High	High	0.0001821	0.0001978	2.98
False	High	[K].SQEPIPDDQKVSDDDKEK.[G]	1xPhospho [S12(100)]	0.000374506	0.000270441	1	1	1	Q86UE4	Q86UE4 [415-432]	Q86UE4 1xPhospho [S426(100)]	2	2152.92818	High	High	0.0001821	0.0002233	3.45
False	High	[R].SQGDEAGGHGEDRPEPLSPK.[E]	1xPhospho [S18(100)]	0.000308714	0.000270441	1	1	1	Q9NZT2	Q9NZT2 [361-380]	Q9NZT2 1xPhospho [S378(100)]	0	2142.90878	High	High	0.0001821	0.0001866	4.16
False	High	[R].SQGDEAGGHGEDRPEPLSPKESK.[K]	1xPhospho [S18(100)]	0.000366049	0.000270441	1	1	1	Q9NZT2	Q9NZT2 [361-383]	Q9NZT2 1xPhospho [S378(100)]	1	2487.07837	High	High	0.0001821	0.0002186	3.96
False	High	[K].SQIHDIVLVGGSTR.[I]		0.000383318	0.000270441	1	1	1	P11142	P11142 [329-342]		0	1481.80707	High	High	0.0001821	0.0002284	3.14
False	High	[R].TGSDHTNPTSPLLVKPSDLLEENKINSSVK.[F]	1xPhospho [T/S]	0.000329449	0.000270441	1	1	1	Q96D71	Q96D71 [473-502]		1	3300.63591	High	High	0.0001821	0.0001982	5.24
False	High	[R].SQSADAPGPTER.[E]	1xPhospho [S3(100)]	0.000475588	0.000270441	1	1	1	Q9NSC5	Q9NSC5 [157-168]	Q9NSC5 1xPhospho [S159(100)]	0	1295.52635	High	High	0.0001821	0.0002799	3.23
False	High	[R].TGLSLWDTSPSYIDK.[L]	1xPhospho [S9(99.3)]	0.000312667	0.000270441	1	1	1	O14757	O14757 [323-337]	O14757 1xPhospho [S331(99.3)]	0	1762.79352	High	High	0.0001821	0.0001888	2.71
False	High	[K].SQSSTSPEGQALENR.[M]	1xPhospho [S6(100)]	0.000451538	0.000270441	1	1	2	O60239	O60239 [416-430]	O60239 1xPhospho [S421(100)]	0	1670.70175	High	High	0.0001821	0.0002661	2.58
False	High	[R].SSSEDAESLAPR.[S]	2xPhospho [S]	0.000372054	0.000270441	1	1	1	Q4G0J3	Q4G0J3 [298-309]		0	1408.50291	High	High	0.0001821	0.000222	2.45
False	High	[R].SQSTTFNPDDMSEPEFKR.[G]		0.00030828	0.000270441	1	1	1	Q86W92	Q86W92 [599-616]		1	2115.92877	High	High	0.0001821	0.0001865	2.59
False	High	[R].SRESLNVDVVK.[Y]		0.000393848	0.000270441	1	1	1	Q07866	Q07866 [521-531]		1	1245.67974	High	High	0.0001821	0.0002341	2.65
False	High	[R].SRLSAIEIDIPVVSHTT.[-]	1xPhospho [S1(99.5)]	0.000399306	0.000270441	1	1	2	P56749	P56749 [228-244]	P56749 1xPhospho [S228(99.5)]	1	1917.96813	High	High	0.0001821	0.0002373	3.75
False	High	[R].SRQELASGLPSPAATQELPVER.[A]	1xPhospho [S11(100)]	0.000392504	0.000270441	1	1	1	O95359	O95359 [1552-1573]	O95359 1xPhospho [S1562(100)]	1	2416.18679	High	High	0.0001821	0.0002332	3.39
False	High	[R].SRSFSSSAEEHS.[-]		0.00040703	0.000270441	1	1	1	Q96EQ0	Q96EQ0 [293-304]		1	1310.56075	High	High	0.0001821	0.0002413	2.92
False	High	[R].SRSGEGEVSGLMR.[K]	1xOxidation [M12]	0.00046197	0.000270441	1	1	1	Q13263	Q13263 [471-483]		1	1380.6536	High	High	0.0001821	0.0002721	2.39
False	High	[R].SRSLGGAVGSVASGAR.[A]		0.000478391	0.000270441	1	1	1	Q8NHG8	Q8NHG8 [80-95]		1	1431.76626	High	High	0.0001821	0.0002812	3.08
False	High	[R].SRSLGPGAGPR.[G]		0.000443972	0.000270441	1	1	1	P78549	P78549 [20-30]		1	1054.57522	High	High	0.0001821	0.0002618	3.13
False	High	[R].SRSPRKPIDSLR.[D]	2xPhospho [S1(100); S3(100)]	0.000427129	0.000270441	1	1	2	Q9UQ35	Q9UQ35 [2675-2686]	Q9UQ35 2xPhospho [S2675(100); S2677(100)]	2	1571.74548	High	High	0.0001821	0.0002527	3.11
False	High	[R].SRTASGSSVTSLDGTR.[S]	2xPhospho [T3(100); S5(100)]	0.000385904	0.000270441	1	1	5	Q92597	Q92597 [326-341]	Q92597 2xPhospho [T328(100); S330(100)]	1	1741.71536	High	High	0.0001821	0.0002297	2.68
False	High	[R].TFIAIKPDGVQR.[G]		0.000452393	0.000270441	2	2	1	P15531; P22392	P15531 [7-18]; P22392 [7-18]		0	1344.76341	High	High	0.0001821	0.0002669	2.28
False	High	[R].TFAPLPEFEQEEDDGEVTEDSDEDFIQPR.[R]	1xPhospho [S21(100)]	0.000336427	0.000270441	1	1	4	Q9UPN9	Q9UPN9 [1085-1113]	Q9UPN9 1xPhospho [S1105(100)]	0	3464.42134	High	High	0.0001821	0.0002021	3.03
False	High	[R].SRDATPPVSPINMEDQER.[I]	2xPhospho [T5(100); S9(100)]	0.00042328	0.000270441	1	1	1	P17275	P17275 [251-268]	P17275 2xPhospho [T255(100); S259(100)]	1	2201.8934	High	High	0.0001821	0.0002505	4.21
False	High	[R].TGSTSSKEDDYESDAATIVQK.[C]	1xPhospho [S/T/Y]	0.000362528	0.000270441	1	1	1	Q5T4S7	Q5T4S7 [360-380]		1	2311.98134	High	High	0.0001821	0.0002165	3.29
False	High	[R].SSSFSDTLEESSPIAAIFDTENLEK.[I]		0.000347414	0.000270441	1	1	1	P15924	P15924 [2606-2630]		0	2717.26759	High	High	0.0001821	0.0002083	3.05
False	High	[R].SSSMSYVDGFIGTWPK.[E]	1xPhospho [S3(98.8)]	0.000325101	0.000270441	1	1	1	Q08AD1	Q08AD1 [414-429]	Q08AD1 1xPhospho [S416(98.8)]	0	1841.78158	High	High	0.0001821	0.0001956	2.82
False	High	[K].SVDFDSLTVR.[T]	1xPhospho [S1(100)]	0.000404897	0.000270441	1	1	1	Q9Y5K6	Q9Y5K6 [458-467]	Q9Y5K6 1xPhospho [S458(100)]	0	1218.54021	High	High	0.0001821	0.0002404	2.4
False	High	[R].SVDISLGDSPR.[R]	1xPhospho [S9(100)]	0.000306557	0.000270441	1	1	1	Q6IQ23	Q6IQ23 [604-614]	Q6IQ23 1xPhospho [S612(100)]	0	1225.54602	High	High	0.0001821	0.0001855	3.4
False	High	[R].SVETLKEMIK.[S]	1xPhospho [S1(100)]	0.000467338	0.000270441	1	1	1	P14618	P14618 [57-66]	P14618 1xPhospho [S57(100)]	1	1257.61602	High	High	0.0001821	0.000275	2.35
False	High	[K].SVKDLVILLYETALLSSGFSLEDPQTHANRIYR.[M]		0.000309148	0.000270441	1	1	2	P07900	P07900 [658-690]		2	3748.99085	High	High	0.0001821	0.0001868	3.13
False	High	[R].TASELLLDR.[R]		0.000314903	0.000270441	1	1	1	Q92508	Q92508 [1644-1652]		0	1017.5575	High	High	0.0001821	0.0001901	2.57
False	High	[R].TASAPNLAETEKETAEHLDLAGASSRPK.[D]	1xPhospho [S3(98.5)]	0.000398617	0.000270441	1	1	1	Q86W92	Q86W92 [538-565]	Q86W92 1xPhospho [S540(98.5)]	1	2974.41535	High	High	0.0001821	0.0002366	2.66
False	High	[R].SVPGTTSSPLVGDISPK.[S]	2xPhospho [S8(99.1); S15(100)]	0.000343152	0.000270441	1	1	1	Q9UQR0	Q9UQR0 [576-592]	Q9UQR0 2xPhospho [S583(99.1); S590(100)]	0	1801.80205	High	High	0.0001821	0.0002058	3.7
False	High	[K].SVPVNNLPERSPTDSPR.[E]	1xPhospho [S11(99.1)]	0.000305276	0.000270441	1	1	2	P49454	P49454 [3069-3085]	P49454 1xPhospho [S3079(99.1)]	1	1944.9175	High	High	0.0001821	0.0001848	3.36
False	High	[R].TAPTALGITLSSSPTSTPELR.[V]	1xPhospho [S13(100)]	0.000350126	0.000270441	1	1	1	O75970	O75970 [342-362]	O75970 1xPhospho [S354(100)]	0	2180.08462	High	High	0.0001821	0.0002096	3.65
False	High	[R].SVSENSLVAMDFSGQTGR.[V]	1xPhospho [S/T]	0.000410627	0.000270441	1	1	1	Q13322	Q13322 [426-443]		0	1964.84195	High	High	0.0001821	0.0002434	2.99
False	High	[R].SVSPLLSTHVLGK.[E]	1xPhospho [S3(99.6)]	0.000355106	0.000270441	1	1	2	Q96H12	Q96H12 [96-108]	Q96H12 1xPhospho [S98(99.6)]	0	1417.74506	High	High	0.0001821	0.0002123	1.71
False	High	[R].SVSPVQDLDDDTPPSPAHSDMPYDAR.[Q]	2xPhospho [S15(100); S/T/Y]	0.000352323	0.000270441	1	1	1	O00409	O00409 [83-108]	O00409 2xPhospho [S97(100); S/T/Y]	0	2972.1693	High	High	0.0001821	0.000211	4.17
False	High	[R].SVVSFDKVKEPR.[K]	1xPhospho [S4(100)]	0.00030828	0.000270441	1	1	4	Q15424	Q15424 [601-612]	Q15424 1xPhospho [S604(100)]	2	1470.73522	High	High	0.0001821	0.0001864	2.3
False	High	[R].SVYFKPSLTPSGEFR.[K]	1xPhospho [T9(100)]	0.000347414	0.000270441	1	1	1	P49790	P49790 [380-394]	P49790 1xPhospho [T388(100)]	0	1794.84623	High	High	0.0001821	0.0002081	3.2
False	High	[R].SWEEPNWMGSPR.[L]	1xPhospho [S10(100)]	0.000321791	0.000270441	1	1	1	Q9NQG6	Q9NQG6 [70-81]	Q9NQG6 1xPhospho [S79(100)]	0	1555.60356	High	High	0.0001821	0.000194	3.45
False	High	[R].SWGHESPEER.[H]	1xPhospho [S6(100)]	0.000427129	0.000270441	1	1	2	Q9UKJ3	Q9UKJ3 [1009-1018]	Q9UKJ3 1xPhospho [S1014(100)]	0	1293.48957	High	High	0.0001821	0.0002528	3.07
False	High	[R].SYDSLHRPK.[S]	1xPhospho [Y2(99.7)]	0.000443144	0.000270441	1	1	1	Q8N8S7	Q8N8S7 [528-536]	Q8N8S7 1xPhospho [Y529(99.7)]	0	1182.53031	High	High	0.0001821	0.0002617	1.64
False	High	[R].SYDVPPPPMEPDHPFYSNISK.[D]	1xPhospho [S1(100)]	0.000467338	0.000270441	1	2	1	P18669	P18669 [118-138]	P18669 1xPhospho [S118(100)]	0	2497.07815	High	High	0.0001821	0.0002752	2.93
False	High	[R].SYPVEVFHLEDIIEETGFVLEK.[D]		0.000323202	0.000270441	1	1	1	Q7Z478	Q7Z478 [758-779]		0	2593.30721	High	High	0.0001821	0.0001948	2.28
False	High	[R].SYSSSSGSLMPSLENLDLSQVAAISNDLK.[S]	1xOxidation [M10]; 1xPhospho [S/Y]	0.000342102	0.000270441	1	1	1	P07196	P07196 [56-84]		0	3109.42828	High	High	0.0001821	0.0002052	2.55
False	High	[K].SYTLVVAK.[D]	1xPhospho [Y2(99.7)]	0.000437424	0.000270441	1	1	4	O43491	O43491 [87-94]	O43491 1xPhospho [Y88(99.7)]	0	960.48018	High	High	0.0001821	0.0002584	2.71
False	High	[R].TAAGSSWEDPSLLEWDADDFR.[I]		0.000352323	0.000270441	1	1	2	Q9BTD8	Q9BTD8 [362-382]		0	2368.03641	High	High	0.0001821	0.000211	2.98
False	High	[K].TAFDEAIAELDTLSEESYK.[D]		0.000332905	0.000270441	1	1	1	P63104	P63104 [194-212]		0	2131.99175	High	High	0.0001821	0.0002	2.32
False	High	[K].SVDEVFDEVVQIFDK.[E]		0.000377612	0.000270441	1	1	2	P30085	P30085 [180-194]		0	1768.86397	High	High	0.0001821	0.0002251	2.3
False	High	[R].SVASNQSEMEFSSLQDMPK.[E]	2xPhospho [S4(99); S7(99)]	0.000314903	0.000270441	1	1	1	Q8N163	Q8N163 [675-693]	Q8N163 2xPhospho [S678(99); S681(99)]	0	2274.86956	High	High	0.0001821	0.0001902	3.16
False	High	[R].TASGSSVTSLDGTR.[S]	2xPhospho [S3(100); S6(100)]	0.000462858	0.000270441	1	1	2	Q92597	Q92597 [328-341]	Q92597 2xPhospho [S330(100); S333(100)]	0	1498.58222	High	High	0.0001821	0.0002728	3.22
False	High	[R].STVLTPMFVETQASQGTLQTR.[T]	2xPhospho [S14(100); S/T]	0.000338471	0.000270441	1	1	1	P78527	P78527 [2599-2619]	P78527 2xPhospho [S2612(100); S/T]	0	2455.09758	High	High	0.0001821	0.0002031	3.8
False	High	[R].TDSTSDGRPAWMR.[T]		0.000466436	0.000270441	1	1	1	Q14204	Q14204 [4366-4378]		0	1479.6645	High	High	0.0001821	0.0002747	2.93
False	High	[R].SSSPVQVEEEPVR.[L]	1xPhospho [S3(98.8)]	0.000466436	0.000270441	1	1	2	Q8IZ21	Q8IZ21 [116-128]	Q8IZ21 1xPhospho [S118(98.8)]	0	1522.67849	High	High	0.0001821	0.0002744	2.55
False	High	[R].SSSPVQVEEEPVRLASLR.[K]	1xPhospho [S3(98.4)]	0.000421756	0.000270441	1	1	1	Q8IZ21	Q8IZ21 [116-133]	Q8IZ21 1xPhospho [S118(98.4)]	1	2063.01687	High	High	0.0001821	0.0002498	3.21
False	High	[K].TDNMLSDQTPTPTR.[F]	1xPhospho [T13(99.6)]	0.000315354	0.000270441	1	1	1	Q02930	Q02930 [51-64]	Q02930 1xPhospho [T63(99.6)]	0	1656.69349	High	High	0.0001821	0.0001904	3.3
False	High	[K].SSSQENLLDEVMK.[S]	1xPhospho [S3(100)]	0.000440677	0.000270441	1	1	1	Q3V6T2	Q3V6T2 [1700-1712]	Q3V6T2 1xPhospho [S1702(100)]	0	1559.66588	High	High	0.0001821	0.0002603	2.84
False	High	[K].SSSSSSQPEHSAMLVSTAASPSLIK.[E]	1xPhospho [S20(99.1)]	0.000380763	0.000270441	1	1	1	P42166	P42166 [291-315]	P42166 1xPhospho [S310(99.1)]	0	2569.18514	High	High	0.0001821	0.0002267	2.85
False	High	[K].SSSTGNLLDKDDLAIPPPDYGAASR.[A]	1xPhospho [S24(99.2)]	0.000312223	0.000270441	1	1	1	Q9UQB8	Q9UQB8 [452-476]	Q9UQB8 1xPhospho [S475(99.2)]	1	2640.21888	High	High	0.0001821	0.0001885	3.59
False	High	[R].SSSVLSLEGSEK.[G]		0.00030828	0.000270441	1	1	1	A1L390	A1L390 [638-649]		0	1222.61614	High	High	0.0001821	0.0001865	3.02
False	High	[K].SSTLFNNESLVYEDIANDDLLK.[V]	1xPhospho [S/T/Y]	0.000424812	0.000270441	1	1	1	Q96QE3	Q96QE3 [530-551]		0	2580.17529	High	High	0.0001821	0.0002512	2.61
False	High	[R].SSTPSPSPLNLSSSR.[N]	2xPhospho [T3(98.7); S5(100)]	0.00033043	0.000270441	1	1	1	P37275	P37275 [700-714]	P37275 2xPhospho [T702(98.7); S704(100)]	0	1676.69284	High	High	0.0001821	0.0001987	2.87
False	High	[R].STAYEDYYYHPPPR.[M]		0.000362528	0.000270441	1	1	2	O43390	O43390 [428-441]		0	1758.77583	High	High	0.0001821	0.0002167	2.14
False	High	[R].TEARSSDEENGPPSSPDLDR.[I]	2xPhospho [S15(100); S/T]	0.000432621	0.000270441	1	1	3	Q96B36	Q96B36 [198-217]	Q96B36 2xPhospho [S212(100); S/T]	1	2318.88099	High	High	0.0001821	0.0002558	3.5
False	High	[R].STDSPIIIEPLSKPDYR.[N]	1xPhospho [S/T/Y]	0.000370234	0.000270441	1	1	1	Q86YH2	Q86YH2 [111-127]		0	2010.97836	High	High	0.0001821	0.0002209	2.49
False	High	[R].STKPVVFSPTLMLTDEEK.[A]	1xPhospho [S8(100)]	0.00033043	0.000270441	1	1	1	P40818	P40818 [445-462]	P40818 1xPhospho [S452(100)]	0	2102.0127	High	High	0.0001821	0.0001988	3.26
False	High	[K].TATPQQAQEVHEK.[L]		0.000333404	0.000270441	1	1	1	P60174	P60174 [213-225]		0	1466.7234	High	High	0.0001821	0.0002004	2.9
False	High	[R].STNKSAFSINHVSR.[Q]	1xPhospho [S/T]	0.000420998	0.000270441	1	1	1	O94901	O94901 [96-109]		1	1627.75881	High	High	0.0001821	0.0002492	2.48
False	High	[R].STPESGDSDKESVGSSSTSNEGGR.[R]	2xPhospho [S5(100); S8(100)]	0.000313112	0.000270441	1	1	1	Q6GQQ9	Q6GQQ9 [460-483]	Q6GQQ9 2xPhospho [S464(100); S467(100)]	1	2516.92979	High	High	0.0001821	0.000189	2.49
False	High	[R].STPSHGSVSSLNSTGSLSPK.[H]	1xPhospho [S18(100)]	0.000391168	0.000270441	1	1	2	Q9UBC2	Q9UBC2 [238-257]	Q9UBC2 1xPhospho [S255(100)]	0	2009.91755	High	High	0.0001821	0.0002325	3.28
False	High	[K].STQVPHFLLEDLLLNEWEASK.[C]		0.00034958	0.000270441	1	1	1	Q7Z478	Q7Z478 [602-622]		0	2469.26602	High	High	0.0001821	0.0002095	2.28
False	High	[K].STSDGSPVMAVMPGTTDTIQVLK.[G]	1xPhospho [S/T]	0.000329449	0.000270441	1	1	1	Q9UPY3	Q9UPY3 [1250-1272]		0	2415.1183	High	High	0.0001821	0.0001981	3.63
False	High	[R].TASRPDDIPDSPSSPKVALLPPVLK.[K]	2xPhospho [S11(100); S14(99)]	0.000347953	0.000270441	1	1	2	Q5VZK9	Q5VZK9 [1278-1302]	Q5VZK9 2xPhospho [S1288(100); S1291(99)]	1	2760.36205	High	High	0.0001821	0.0002086	3.42
False	High	[R].STSPVTDPSIPIRKK.[S]	1xPhospho [S3(100)]	0.000385904	0.000270441	1	1	1	Q99607	Q99607 [186-200]	Q99607 1xPhospho [S188(100)]	2	1705.88843	High	High	0.0001821	0.0002295	2.72
False	High	[K].STSSSSVSPSFPEEPVLEAVSTR.[K]	1xPhospho [S/T]	0.000385904	0.000270441	1	1	1	Q08AE8	Q08AE8 [475-497]		0	2460.11777	High	High	0.0001821	0.0002298	2.58
False	High	[R].STTPGTPSTIETTPR.[-]	2xPhospho [T3(100); T6(100)]	0.000353988	0.000270441	1	1	1	Q06455	Q06455 [590-604]	Q06455 2xPhospho [T592(100); T595(100)]	0	1705.70815	High	High	0.0001821	0.0002119	2.63
False	High	[K].STFAGSPERESIHILSVDEKNK.[L]	1xPhospho [S11(97.6)]	0.000320392	0.000270441	1	1	1	Q2TBE0	Q2TBE0 [474-495]	Q2TBE0 1xPhospho [S484(97.6)]	2	2524.20792	High	High	0.0001821	0.0001931	3.94
False	High	[R].SIEEAMNEIR.[A]	1xPhospho [S1(100)]	0.000300662	0.000270441	1	1	1	O75391	O75391 [202-211]	O75391 1xPhospho [S202(100)]	0	1271.53374	High	High	0.0001821	0.0001822	2.9
False	High	[K].TGSYGALAEITASKEGQK.[E]	1xPhospho [S3(100)]	0.000304851	0.000270441	1	1	1	O14974	O14974 [443-460]	O14974 1xPhospho [S445(100)]	1	1890.88446	High	High	0.0001821	0.0001845	3.14
False	High	[R].SPVPSPGSSSPQLQVK.[S]	1xPhospho [S]	0.000299016	0.000270441	1	1	1	Q8N3F8	Q8N3F8 [612-627]		0	1674.80984	High	High	0.0001821	0.0001812	2.96
False	High	[K].SLSDSESDDSKSK.[K]	1xPhospho [S3(100)]	0.000299426	0.000270441	1	1	1	Q13185	Q13185 [93-105]	Q13185 1xPhospho [S95(100)]	1	1464.57375	High	High	0.0001821	0.0001815	2.55
False	High	[K].TMFAQVESDDEEAK.[N]	1xPhospho [S8(100)]	0.00031178	0.000270441	1	1	1	Q9NW82	Q9NW82 [631-644]	Q9NW82 1xPhospho [S638(100)]	0	1679.65062	High	High	0.0001821	0.0001884	3.34
False	High	[R].SLSFSEPQQPAPAMK.[S]		0.000295371	0.000270441	1	1	1	Q9H8N7	Q9H8N7 [447-461]		0	1617.79412	High	High	0.0001821	0.0001793	2.14
False	High	[R].SLSFSEPQQPAPAMK.[S]	1xPhospho [S3(99.5)]	0.000375743	0.000270441	1	1	1	Q9H8N7	Q9H8N7 [447-461]	Q9H8N7 1xPhospho [S449(99.5)]	0	1697.76045	High	High	0.0001821	0.0002238	2.46
False	High	[R].SLSGTVVSER.[E]	1xPhospho [S3(100)]	0.000359641	0.000270441	1	1	1	Q70EL1	Q70EL1 [1418-1427]	Q70EL1 1xPhospho [S1420(100)]	0	1114.514	High	High	0.0001821	0.000215	2.68
False	High	[K].SLSLDPGQSLEPHPEGPQR.[L]		0.000420242	0.000270441	1	1	1	P98174	P98174 [114-132]		0	2044.00941	High	High	0.0001821	0.0002489	2.59
False	High	[K].SLSIEIGHEVK.[T]	1xPhospho [S3(100)]	0.000427129	0.000270441	1	1	1	O15155	O15155 [48-58]	O15155 1xPhospho [S50(100)]	0	1291.62936	High	High	0.0001821	0.0002529	2.53
False	High	[K].TLVLSNLSYSATEETLQEVFEK.[A]	1xPhospho [S/Y/T]	0.000404191	0.000270441	1	1	1	P19338	P19338 [487-508]		0	2581.23207	High	High	0.0001821	0.0002398	2.3
False	High	[R].TLVHSSSDGHIDPQHAAGK.[Q]	1xPhospho [S/T]	0.000316259	0.000270441	1	1	2	Q8N5C8	Q8N5C8 [97-115]		0	2036.91856	High	High	0.0001821	0.0001908	2.57
False	High	[R].SLSLQPQLTQR.[S]		0.000455836	0.000270441	1	1	1	P21731	P21731 [329-339]		0	1270.71138	High	High	0.0001821	0.0002688	2.43
False	High	[R].SISLYYTGEK.[G]		0.00034368	0.000270441	1	1	1	P19338	P19338 [458-467]		0	1160.58338	High	High	0.0001821	0.0002062	2.32
False	High	[R].SISNEGLTLNNSHVSK.[H]		0.000299426	0.000270441	1	1	1	Q08AD1	Q08AD1 [462-477]		0	1699.86095	High	High	0.0001821	0.0001815	2.29
False	High	[R].SLSPGGAALGYR.[D]	1xDehydrated [S3(100)]	0.000299837	0.000270441	1	1	1	Q96T37	Q96T37 [292-303]	Q96T37 1xDehydrated [S294(100)]	0	1130.59528	High	High	0.0001821	0.0001818	2.45
False	High	[R].TLTGTAALTVQSQEDNLR.[S]		0.000346876	0.000270441	1	1	1	P09960	P09960 [34-51]		0	1917.98761	High	High	0.0001821	0.0002078	2.67
False	High	[R].SLSPNHNTLQTLK.[S]	1xPhospho [S3(100)]	0.000456704	0.000270441	1	1	2	O75592	O75592 [2787-2799]	O75592 1xPhospho [S2789(100)]	0	1532.74685	High	High	0.0001821	0.000269	2.72
False	High	[R].SLSPSHLTEDR.[Q]	1xPhospho [S3(100)]	0.000323675	0.000270441	1	1	5	Q5T200	Q5T200 [875-885]	Q5T200 1xPhospho [S877(100)]	0	1321.57839	High	High	0.0001821	0.000195	2.2
False	High	[R].SLSSGHLQGKPWK.[-]	1xPhospho [S]	0.000316713	0.000270441	1	1	1	Q9BYV8	Q9BYV8 [361-373]		0	1504.7308	High	High	0.0001821	0.0001911	3.21
False	High	[K].TLTDEVNSPDSDRR.[D]	1xPhospho [S8(100)]	0.000362528	0.000270441	1	1	3	Q8TAQ2	Q8TAQ2 [276-289]	Q8TAQ2 1xPhospho [S283(100)]	1	1684.7174	High	High	0.0001821	0.0002167	3.39
False	High	[K].SLSSSLDDTEVK.[K]		0.000403487	0.000270441	1	1	1	O95292	O95292 [156-167]		0	1280.62162	High	High	0.0001821	0.0002394	2.15
False	High	[K].TLSVAAAFNEDEDSEPEEMPPEAK.[M]	1xOxidation [M19]; 1xPhospho [S3(98.1)]	0.000306986	0.000270441	1	1	7	Q8WW12	Q8WW12 [106-129]	Q8WW12 1xPhospho [S108(98.1)]	0	2702.10628	High	High	0.0001821	0.0001858	3.57
False	High	[K].SLTANPELIDR.[L]		0.000334909	0.000270441	1	1	1	Q9Y2L1	Q9Y2L1 [200-210]		0	1228.65319	High	High	0.0001821	0.0002011	2.32
False	High	[K].TLSSPSNRPSGETSVPPPPAVGR.[M]	1xPhospho [S/T]	0.000413545	0.000270441	1	1	2	Q8WWM7	Q8WWM7 [421-443]		0	2370.14493	High	High	0.0001821	0.0002451	3.35
False	High	[R].SLTRSPPAIR.[R]	1xPhospho [S5(100)]	0.000440677	0.000270441	1	1	6	Q9UQ35	Q9UQ35 [2067-2076]	Q9UQ35 1xPhospho [S2071(100)]	1	1177.6089	High	High	0.0001821	0.0002603	2.78
False	High	[K].SLSDSESDDSK.[S]	1xPhospho [S3(100)]	0.000309148	0.000270441	1	1	1	Q13185	Q13185 [93-103]	Q13185 1xPhospho [S95(100)]	0	1249.44676	High	High	0.0001821	0.0001868	2.42
False	High	[R].SLSAPGNLLTK.[K]	1xPhospho [S3(100)]	0.000418738	0.000270441	1	1	1	Q96RR4	Q96RR4 [509-519]	Q96RR4 1xPhospho [S511(100)]	0	1180.59733	High	High	0.0001821	0.000248	2.72
False	High	[R].SISADDDLQESSRRPQR.[K]	1xPhospho [S3(100)]	0.000387208	0.000270441	1	1	1	P18615	P18615 [113-129]	P18615 1xPhospho [S115(100)]	1	2039.9142	High	High	0.0001821	0.0002304	2.44
False	High	[R].TMLLLSRSPEAQPK.[T]	1xOxidation [M2]; 1xPhospho [S6(99.4)]	0.000448992	0.000270441	1	1	8	P55265	P55265 [818-831]	P55265 1xPhospho [S823(99.4)]	1	1666.82338	High	High	0.0001821	0.0002649	3.42
False	High	[K].SLEMLELGLSEAQVMMALSNHLNAVESEK.[Q]		0.000350673	0.000270441	1	1	1	Q07866	Q07866 [75-103]		0	3173.5527	High	High	0.0001821	0.0002101	2.17
False	High	[R].SLEQYDQVLDGAHGASLTDLANLSEGVSLAERGSFGAMDDPFKNK.[A]	1xPhospho [S34(99.5)]	0.000370839	0.000270441	1	1	1	Q9UBC2	Q9UBC2 [560-604]	Q9UBC2 1xPhospho [S593(99.5)]	2	4833.23495	High	High	0.0001821	0.0002212	3.06
False	High	[R].SIEWDLEDLDETISIVEANPR.[K]		0.000402785	0.000270441	1	1	1	O43752	O43752 [56-76]		0	2444.18274	High	High	0.0001821	0.0002391	2.4
False	High	[R].SIEWDLEDLEETIGIVEANPGK.[F]		0.000391168	0.000270441	1	1	1	O60499	O60499 [56-77]		0	2457.20314	High	High	0.0001821	0.0002326	2.08
False	High	[R].SIFASPESVTGK.[V]	1xPhospho [S5(100)]	0.000329449	0.000270441	1	1	1	O75940	O75940 [197-208]	O75940 1xPhospho [S201(100)]	0	1302.59772	High	High	0.0001821	0.0001981	2.36
False	High	[R].TPLSEAEFEEIMNR.[N]		0.000364869	0.000270441	1	1	1	Q16630	Q16630 [407-420]		0	1665.77886	High	High	0.0001821	0.0002178	1.88
False	High	[K].SLGLSDEEIVKFSEAEHWLDYFPPLAIQDLK.[R]		0.000344739	0.000270441	1	1	1	Q9P2J5	Q9P2J5 [163-193]		1	3589.81009	High	High	0.0001821	0.0002068	2.78
False	High	[K].SLGNILQAKPTSSPAK.[G]	1xPhospho [T11(99.1)]	0.000336936	0.000270441	1	1	2	Q13428	Q13428 [571-586]	Q13428 1xPhospho [T581(99.1)]	0	1691.87278	High	High	0.0001821	0.0002023	3.48
False	High	[R].TPKDSPGIPPSAGAHQLFR.[G]	1xPhospho [T/S]	0.000349036	0.000270441	1	1	1	Q15418	Q15418 [359-377]		1	2056.00117	High	High	0.0001821	0.0002089	2.64
False	High	[K].SLHLSPQEQSASYQDR.[R]	1xPhospho [S5(99.1)]	0.000416498	0.000270441	1	1	1	Q9H410	Q9H410 [77-92]	Q9H410 1xPhospho [S81(99.1)]	0	1925.83891	High	High	0.0001821	0.0002469	3.96
False	High	[K].TPGFSVQSISDFEK.[F]		0.000382677	0.000270441	1	1	1	Q9NY61	Q9NY61 [146-159]		0	1541.74821	High	High	0.0001821	0.0002277	2.08
False	High	[KR].TISPSTSNNIPLMR.[V]	1xOxidation [M13]	0.000301076	0.000270441	2	2	1	O94806; Q15139	O94806 [389-402]; Q15139 [395-408]		0	1546.78937	High	High	0.0001821	0.0001824	2.27
False	High	[R].SLKTQLSQGRSSPQLDPLR.[K]	1xPhospho [S/T]	0.000422517	0.000270441	1	1	3	Q8ND56	Q8ND56 [172-190]		2	2191.12307	High	High	0.0001821	0.00025	4.02
False	High	[R].SLPLKMEPQSPGEVK.[K]	1xPhospho [S10(100)]	0.00035736	0.000270441	1	1	1	Q03112	Q03112 [717-731]	Q03112 1xPhospho [S726(100)]	1	1719.8387	High	High	0.0001821	0.0002136	3.61
False	High	[R].TNSSSSSPVVLK.[E]	1xPhospho [S3(100)]	0.000361368	0.000270441	1	1	1	Q7Z589	Q7Z589 [207-218]	Q7Z589 1xPhospho [S209(100)]	0	1285.60354	High	High	0.0001821	0.000216	2.66
False	High	[R].TNSMSSSGLGSPNR.[S]	1xPhospho [S11(100)]	0.000302325	0.000270441	1	1	1	Q9NZN8	Q9NZN8 [155-168]	Q9NZN8 1xPhospho [S165(100)]	0	1474.5992	High	High	0.0001821	0.0001831	2.9
False	High	[R].SLPTTVPESPNYRNTR.[T]	1xPhospho [S9(100)]	0.000308714	0.000270441	1	1	3	Q6PKG0	Q6PKG0 [766-781]	Q6PKG0 1xPhospho [S774(100)]	1	1911.89603	High	High	0.0001821	0.0001867	3.14
False	High	[R].TNSMGSATGPLPGTKVEPTVLDR.[N]	1xPhospho [S3(100)]	0.000301908	0.000270441	1	1	1	O15014	O15014 [465-487]	O15014 1xPhospho [S467(100)]	1	2408.15272	High	High	0.0001821	0.0001827	2.6
False	High	[K].SLQELFLAHILSPWGAEVK.[A]	1xPhospho [S12(100)]	0.000413545	0.000270441	1	1	2	P09874	P09874 [468-486]	P09874 1xPhospho [S479(100)]	0	2218.13078	High	High	0.0001821	0.0002452	2.94
False	High	[K].TNLSGRQSPSFK.[L]	1xPhospho [S8(100)]	0.000417989	0.000270441	1	1	2	Q6IN85	Q6IN85 [734-745]	Q6IN85 1xPhospho [S741(100)]	1	1401.65222	High	High	0.0001821	0.0002477	2.98
False	High	[R].SLQSLLGPSSK.[F]		0.000342626	0.000270441	1	1	1	P57737	P57737 [462-472]		0	1116.62591	High	High	0.0001821	0.0002056	2.29
False	High	[R].SLQSVAEER.[A]	1xPhospho [S1(100)]	0.000461086	0.000270441	1	1	1	P61313	P61313 [97-105]	P61313 1xPhospho [S97(100)]	0	1098.48269	High	High	0.0001821	0.0002714	2.74
False	High	[R].SLQTTSPPVVAPGNENGLAVPVPLRK.[S]	1xPhospho [T/S]	0.000313112	0.000270441	1	1	1	O94804	O94804 [387-412]		1	2721.43351	High	High	0.0001821	0.000189	2.76
False	High	[R].SIREKQSDDEVYAPGLDIESSLK.[Q]	2xPhospho [S7(100); Y12(100)]	0.000317169	0.000270441	1	1	1	Q15459	Q15459 [445-467]	Q15459 2xPhospho [S451(100); Y456(100)]	2	2739.21618	High	High	0.0001821	0.0001913	4.13
False	High	[K].TPEDGDYSYEIIEK.[T]		0.000393175	0.000270441	1	1	1	P46821	P46821 [1932-1945]		0	1658.74319	High	High	0.0001821	0.0002336	1.92
False	High	[R].SPVSTRPLPSASQKAGENQEHR.[R]	1xPhospho [S1(97.8)]	0.000345271	0.000270441	1	1	1	Q8ND56	Q8ND56 [216-237]	Q8ND56 1xPhospho [S216(97.8)]	1	2456.16779	High	High	0.0001821	0.0002071	2.7
False	High	[K].TLRLNQPGTPTR.[T]	1xPhospho [T9(100)]	0.000328961	0.000270441	1	1	3	P36507	P36507 [386-397]	P36507 1xPhospho [T394(100)]	1	1433.72605	High	High	0.0001821	0.000198	3.52
False	High	[K].SLYGDVDSPLPTGEAGGPPSTR.[E]	1xPhospho [S8(99.1)]	0.00041428	0.000270441	1	1	1	Q9Y4B5	Q9Y4B5 [542-563]	Q9Y4B5 1xPhospho [S549(99.1)]	0	2253.0071	High	High	0.0001821	0.0002455	2.77
False	High	[K].SPEAKSPLQSQPHSR.[M]	1xPhospho [S6(100)]	0.000366642	0.000270441	1	1	1	Q9UI08	Q9UI08 [349-363]	Q9UI08 1xPhospho [S354(100)]	1	1728.80649	High	High	0.0001821	0.0002187	2.58
False	High	[K].SPEEPSTPGTVVSSPSISTPPIVPDIQK.[N]	1xPhospho [S/T]	0.000380129	0.000270441	1	1	1	O94913	O94913 [169-196]		0	2926.43329	High	High	0.0001821	0.0002266	3.44
False	High	[K].TLDGIFSEQVAMGYSHSLVIAR.[D]	1xOxidation [M12]	0.000301076	0.000270441	1	1	1	Q9P258	Q9P258 [480-501]		0	2410.20712	High	High	0.0001821	0.0001823	2.81
False	High	[K].SPFSMAASPK.[L]	1xPhospho [S8(100)]	0.000402085	0.000270441	1	1	1	Q6ZU65	Q6ZU65 [1029-1038]	Q6ZU65 1xPhospho [S1036(100)]	0	1102.46387	High	High	0.0001821	0.0002387	3.0
False	High	[R].TLDFDPLLSPASPK.[R]	2xPhospho [S9(100); S12(100)]	0.00038852	0.000270441	1	1	2	Q53H80	Q53H80 [10-23]	Q53H80 2xPhospho [S18(100); S21(100)]	0	1660.7271	High	High	0.0001821	0.0002311	3.73
False	High	[R].SPGLQKEAVQK.[E]	1xPhospho [S1(100)]	0.000459325	0.000270441	1	1	1	Q3KQU3	Q3KQU3 [753-763]	Q3KQU3 1xPhospho [S753(100)]	1	1264.62969	High	High	0.0001821	0.0002706	2.41
False	High	[R].SPGLQKEAVQKEEPIPQEPQWSLPSK.[E]	1xPhospho [S1(100)]	0.000312223	0.000270441	1	1	1	Q3KQU3	Q3KQU3 [753-778]	Q3KQU3 1xPhospho [S753(100)]	2	3010.49214	High	High	0.0001821	0.0001886	4.22
False	High	[R].TIAHSPTSFTESSSK.[E]	1xPhospho [S5(100)]	0.000337446	0.000270441	1	1	2	Q03164	Q03164 [2094-2108]	Q03164 1xPhospho [S2098(100)]	0	1659.72617	High	High	0.0001821	0.0002026	2.99
False	High	[K].TKVGDGDLSAEEIPENEVSLR.[R]	1xPhospho [S9(100)]	0.000299016	0.000270441	1	1	1	Q14684	Q14684 [237-257]	Q14684 1xPhospho [S245(100)]	1	2338.08099	High	High	0.0001821	0.0001812	3.95
False	High	[R].TKSSSEEVLER.[D]	1xPhospho [S3(100)]	0.00031178	0.000270441	1	1	1	Q96T83	Q96T83 [691-701]	Q96T83 1xPhospho [S693(100)]	1	1344.60427	High	High	0.0001821	0.0001883	2.11
False	High	[K].SPNELVDDLFK.[G]	1xPhospho [S1(100)]	0.000428686	0.000270441	1	1	1	Q9UNZ2	Q9UNZ2 [114-124]	Q9UNZ2 1xPhospho [S114(100)]	0	1356.60829	High	High	0.0001821	0.0002535	2.26
False	High	[K].SPPREGSQGELTPANSQSR.[M]		0.000410627	0.000270441	1	1	1	Q13098	Q13098 [468-486]		1	1997.96352	High	High	0.0001821	0.0002436	2.66
False	High	[R].SPPSPHPSPPAR.[Q]	1xPhospho [S4(100)]	0.000439046	0.000270441	1	1	1	Q9NXG0	Q9NXG0 [5-16]	Q9NXG0 1xPhospho [S8(100)]	0	1306.59398	High	High	0.0001821	0.0002592	2.12
False	High	[R].SPQLSDFGLER.[Y]	1xPhospho [S1(100)]	0.000427906	0.000270441	1	1	1	Q8IX90	Q8IX90 [155-165]	Q8IX90 1xPhospho [S155(100)]	0	1328.58822	High	High	0.0001821	0.0002532	2.79
False	High	[K].SPQLSLSPRPASPK.[A]	2xPhospho [S7(100); S12(100)]	0.000405606	0.000270441	1	1	2	O95785	O95785 [1006-1019]	O95785 2xPhospho [S1012(100); S1017(100)]	0	1624.74956	High	High	0.0001821	0.0002407	4.3
False	High	[R].SPQPDPVGTPTIFKPQSK.[R]	1xPhospho [T9(100)]	0.000391835	0.000270441	1	1	1	P46013	P46013 [2223-2240]	P46013 1xPhospho [T2231(100)]	0	2003.98378	High	High	0.0001821	0.0002329	3.16
False	High	[R].SPSAEFSPAAPPGISSIHSPSLR.[E]	1xPhospho [S3(99.2)]	0.000299837	0.000270441	1	1	1	Q68DK2	Q68DK2 [1762-1784]	Q68DK2 1xPhospho [S1764(99.2)]	0	2372.12822	High	High	0.0001821	0.0001817	2.88
False	High	[K].THTTALAGRSPSPASGR.[R]	2xPhospho [S10(100); S12(100)]	0.000378867	0.000270441	1	1	7	Q9UQ35	Q9UQ35 [286-302]	Q9UQ35 2xPhospho [S295(100); S297(100)]	1	1826.79462	High	High	0.0001821	0.0002255	3.33
False	High	[K].SPSGPVKSPPLSPVGTTPVKLK.[R]	2xPhospho [S3(98.9); S12(100)]	0.000452393	0.000270441	1	1	1	Q9BVC5	Q9BVC5 [182-203]	Q9BVC5 2xPhospho [S184(98.9); S193(100)]	2	2333.19174	High	High	0.0001821	0.0002665	2.16
False	High	[R].SPSMPENLNRPR.[L]		0.000412081	0.000270441	1	1	1	P30307	P30307 [214-225]		0	1397.69541	High	High	0.0001821	0.0002442	2.36
False	High	[R].SPSPAHLPDDPK.[V]	1xPhospho [S3(99.6)]	0.000402785	0.000270441	1	1	2	Q92615	Q92615 [599-610]	Q92615 1xPhospho [S601(99.6)]	0	1340.58822	High	High	0.0001821	0.000239	2.39
False	High	[R].SPSQDFSFIEDTEILDSAMYR.[S]		0.000366049	0.000270441	1	1	1	Q9C0C2	Q9C0C2 [1552-1572]		0	2451.10205	High	High	0.0001821	0.0002186	2.55
False	High	[R].SPVPSAFSDQSR.[C]	1xPhospho [S1(100)]	0.000336936	0.000270441	1	1	1	Q9UQ35	Q9UQ35 [2449-2460]	Q9UQ35 1xPhospho [S2449(100)]	0	1357.57839	High	High	0.0001821	0.0002024	2.86
False	High	[R].SPDFTNENPLETR.[N]		0.000380763	0.000270441	1	1	1	P05023	P05023 [228-240]		0	1519.70233	High	High	0.0001821	0.0002267	2.37
False	High	[K].TLEAEFNSPSPPTPEPGEGPR.[K]	1xPhospho [T13(100)]	0.000304851	0.000270441	1	1	1	A0MZ66	A0MZ66 [525-545]	A0MZ66 1xPhospho [T537(100)]	0	2289.0071	High	High	0.0001821	0.0001844	3.92
False	High	[R].TLFEDRDSDSQDEVVVESLPTTSIK.[V]	1xPhospho [S8(100)]	0.000340537	0.000270441	1	1	1	Q9UPS8	Q9UPS8 [305-329]	Q9UPS8 1xPhospho [S312(100)]	1	2890.32413	High	High	0.0001821	0.0002043	3.02
False	High	[K].TLGDFAAEYAK.[S]		0.000403487	0.000270441	1	1	1	P09874	P09874 [109-119]		0	1185.57863	High	High	0.0001821	0.0002393	2.11
False	High	[K].SMAEQIEADVILLR.[E]		0.000390503	0.000270441	1	1	1	O00178	O00178 [122-135]		0	1587.84107	High	High	0.0001821	0.0002322	2.07
False	High	[K].SMDLSEYIIR.[G]	1xPhospho [Y7(100)]	0.000386555	0.000270441	1	1	1	Q9H0A0	Q9H0A0 [957-966]	Q9H0A0 1xPhospho [Y963(100)]	0	1306.57488	High	High	0.0001821	0.0002298	2.26
False	High	[R].SMDSSDLSDGAVTLQEYLELKK.[A]	1xPhospho [S1(99.2)]	0.000454971	0.000270441	1	1	1	Q9Y2X7	Q9Y2X7 [410-431]	Q9Y2X7 1xPhospho [S410(99.2)]	1	2509.14154	High	High	0.0001821	0.0002683	3.21
False	High	[K].SMEVLSVTDGGSPVPAR.[R]	1xPhospho [S12(100)]	0.000432621	0.000270441	1	1	1	Q8IWQ3	Q8IWQ3 [382-398]	Q8IWQ3 1xPhospho [S393(100)]	0	1781.81394	High	High	0.0001821	0.0002559	3.61
False	High	[R].SMMSSYSAADR.[S]	1xPhospho [Y6(99.4)]	0.000434212	0.000270441	1	1	1	P18583	P18583 [1091-1101]; [1102-1112]	P18583 1xPhospho [Y1096(99.4)]; 1xPhospho [Y1107(99.4)]	0	1285.45886	High	High	0.0001821	0.0002565	2.46
False	High	[R].SMQQLDPSPAR.[K]	1xPhospho [S8(100)]	0.000444802	0.000270441	1	1	1	Q9H410	Q9H410 [324-334]	Q9H410 1xPhospho [S331(100)]	0	1309.56063	High	High	0.0001821	0.0002623	2.89
False	High	[K].SMSAPVIFDR.[S]	1xPhospho [S3(100)]	0.000350126	0.000270441	1	1	2	O60749	O60749 [117-126]	O60749 1xPhospho [S119(100)]	0	1202.52754	High	High	0.0001821	0.0002096	3.05
False	High	[K].SMSAPVIFDR.[S]	1xOxidation [M2]; 1xPhospho [S3(100)]	0.000391835	0.000270441	1	1	1	O60749	O60749 [117-126]	O60749 1xPhospho [S119(100)]	0	1218.52245	High	High	0.0001821	0.000233	2.73
False	High	[R].SMSLIPTSPQVPGEWPSPEELGAR.[A]	1xOxidation [M2]; 2xPhospho [S17(100); T/S]	0.00033043	0.000270441	1	1	2	Q5PRF9	Q5PRF9 [236-259]	Q5PRF9 2xPhospho [S252(100); T/S]	0	2741.19294	High	High	0.0001821	0.0001986	3.23
False	High	[R].SNMSPHGLPAR.[S]	1xOxidation [M3]; 1xPhospho [S4(100)]	0.000315354	0.000270441	1	1	1	Q13330	Q13330 [446-456]	Q13330 1xPhospho [S449(100)]	0	1262.53475	High	High	0.0001821	0.0001903	2.75
False	High	[K].SNNVEMDWVLK.[H]		0.000383962	0.000270441	1	1	1	P31943	P31943 [88-98]		0	1334.64091	High	High	0.0001821	0.0002284	2.21
False	High	[R].SLYASSPGGVYATR.[S]		0.000311339	0.000270441	1	1	2	P08670	P08670 [51-64]		0	1428.71177	High	High	0.0001821	0.0001881	2.72
False	High	[K].SNPYGEWQEIK.[Q]		0.000478391	0.000270441	1	1	1	O75554	O75554 [291-301]		0	1350.63246	High	High	0.0001821	0.0002811	2.4
False	High	[R].SNSFNNPLGNR.[A]		0.000340018	0.000270441	1	1	1	O95835	O95835 [462-472]		0	1219.58142	High	High	0.0001821	0.000204	2.86
False	High	[R].SNSGLGGEVSGVMSKPNVDPQPWFQDGPK.[S]	1xOxidation [M13]; 1xPhospho [S3(98.9)]	0.000439046	0.000270441	1	1	1	Q9UGP4	Q9UGP4 [314-342]	Q9UGP4 1xPhospho [S316(98.9)]	0	3110.39251	High	High	0.0001821	0.0002592	3.31
False	High	[R].SNSLPHPAGGGK.[A]	1xPhospho [S3(100)]	0.000434212	0.000270441	1	1	1	Q09019	Q09019 [493-504]	Q09019 1xPhospho [S495(100)]	0	1201.53613	High	High	0.0001821	0.0002565	2.15
False	High	[K].TLGTPTQPGSTPR.[I]	1xPhospho [T/S]	0.000412081	0.000270441	1	1	2	Q8NFH5	Q8NFH5 [270-282]		0	1392.65189	High	High	0.0001821	0.0002442	3.09
False	High	[R].SNSPRGEAQKLLELK.[M]	1xPhospho [S3(100)]	0.00031178	0.000270441	1	1	1	Q96T58	Q96T58 [1855-1869]	Q96T58 1xPhospho [S1857(100)]	2	1749.88949	High	High	0.0001821	0.0001883	3.81
False	High	[R].SNSWVNTGGPK.[A]		0.00032702	0.000270441	1	1	1	Q96N67	Q96N67 [927-937]		0	1146.55381	High	High	0.0001821	0.0001968	2.8
False	High	[R].SNSWVNTGGPK.[A]	1xPhospho [S3(99.6)]	0.000321324	0.000270441	1	1	1	Q96N67	Q96N67 [927-937]	Q96N67 1xPhospho [S929(99.6)]	0	1226.52014	High	High	0.0001821	0.0001938	2.86
False	High	[R].SNTEEALKGGPLMK.[S]	1xPhospho [T3(100)]	0.000396561	0.000270441	1	1	1	Q12802	Q12802 [2409-2422]	Q12802 1xPhospho [T2411(100)]	1	1554.72334	High	High	0.0001821	0.0002357	2.22
False	High	[K].SNTEPQSPPIASPK.[A]	1xPhospho [S7(100)]	0.000426355	0.000270441	1	1	3	P82094	P82094 [66-79]	P82094 1xPhospho [S72(100)]	0	1532.69923	High	High	0.0001821	0.0002522	2.81
False	High	[K].SNYKMMFVK.[S]	1xPhospho [Y3(100)]	0.000295772	0.000270441	1	1	2	O00193	O00193 [171-179]	O00193 1xPhospho [Y173(100)]	1	1227.53018	High	High	0.0001821	0.0001794	2.47
False	High	[R].SNYLLNTTIAGVEEADVVLLVGTNPR.[F]		0.000422517	0.000270441	1	1	3	P28331	P28331 [383-408]		0	2758.46215	High	High	0.0001821	0.00025	2.73
False	High	[R].SNSDESNFSEK.[L]	1xPhospho [S3(100)]	0.000351222	0.000270441	1	1	1	O95999	O95999 [136-146]	O95999 1xPhospho [S138(100)]	0	1323.47365	High	High	0.0001821	0.0002104	3.23
False	High	[R].RLSLTLR.[G]		0.000437424	0.000270441	1	1	1	Q00537	Q00537 [7-13]		1	858.55196	High	High	0.0001821	0.0002586	2.69
False	High	[K].RLSLPADIRLPEGYLEK.[L]	1xPhospho [S3(100)]	0.000436617	0.000270441	1	1	1	Q00536	Q00536 [117-133]	Q00536 1xPhospho [S119(100)]	2	2050.07327	High	High	0.0001821	0.000258	3.74
False	High	[K].VEVAHISGGE.[-]		0.000427906	0.000270441	1	1	1	O95625	O95625 [1044-1053]		0	997.4949	High	High	0.0001821	0.0002529	2.09
False	High	[R].NFAGNRFSDHVALLSVFQAWDDAR.[M]		0.000424812	0.000270441	1	1	1	Q08211	Q08211 [906-929]		1	2736.32772	High	High	0.0001821	0.0002513	2.38
False	High	[R].VYDDVPYEK.[M]	1xPhospho [Y2(100)]	0.000319003	0.000270441	1	1	2	Q8TED9	Q8TED9 [556-564]	Q8TED9 1xPhospho [Y557(100)]	0	1207.49186	High	High	0.0001821	0.0001924	2.09
False	High	[R].VYALPEDLVEVKPK.[M]		0.000355106	0.000270441	1	1	1	P13797	P13797 [600-613]		0	1599.89924	High	High	0.0001821	0.0002126	2.44
False	High	[K].NGRVEIIANDQGNR.[I]		0.000347953	0.000270441	1	1	1	P11021	P11021 [47-60]		1	1555.79354	High	High	0.0001821	0.0002084	3.4
False	High	[R].NGSYGESSLEAHIWQEEEEVVQANRR.[C]	1xPhospho [S3(99.9)]	0.000326539	0.000270441	1	1	1	Q8IY63	Q8IY63 [722-747]	Q8IY63 1xPhospho [S724(99.9)]	1	3097.36471	High	High	0.0001821	0.0001966	3.16
False	High	[R].NGTKSPEAATPVGK.[V]	1xPhospho [S5(99.6)]	0.000389179	0.000270441	1	1	1	Q5VWN6	Q5VWN6 [681-694]	Q5VWN6 1xPhospho [S685(99.6)]	1	1436.6781	High	High	0.0001821	0.0002314	1.91
False	High	[K].NGVYISEENFR.[V]	1xPhospho [Y4(100)]	0.000327988	0.000270441	1	1	1	P52732	P52732 [396-406]	P52732 1xPhospho [Y399(100)]	0	1407.59404	High	High	0.0001821	0.0001974	2.47
False	High	[R].VVTEKSPTDWALFTYEGNSNDIR.[V]	1xPhospho [T/S/Y]	0.00034368	0.000270441	1	1	1	Q9UJU6	Q9UJU6 [19-41]		1	2722.23962	High	High	0.0001821	0.0002062	3.83
False	High	[R].NHSGSRTPPVALNSSR.[M]	1xPhospho [T7(99.4)]	0.00033043	0.000270441	1	1	3	Q9UQ35	Q9UQ35 [2098-2113]	Q9UQ35 1xPhospho [T2104(99.4)]	1	1759.82354	High	High	0.0001821	0.0001987	3.6
False	High	[R].NHSGSRTPPVALNSSR.[M]	2xPhospho [S3(100); T7(99.3)]	0.000328961	0.000270441	1	1	8	Q9UQ35	Q9UQ35 [2098-2113]	Q9UQ35 2xPhospho [S2100(100); T2104(99.3)]	1	1839.78987	High	High	0.0001821	0.0001979	3.72
False	High	[K].NKGTSDSSSGNVSEGESPPDSQEDSFQGR.[Q]	1xPhospho [T4(93.5)]	0.000380763	0.000270441	1	1	1	Q8WUB8	Q8WUB8 [315-343]	Q8WUB8 1xPhospho [T318(93.5)]	1	3065.22398	High	High	0.0001821	0.0002268	2.88
False	High	[K].NKGTSDSSSGNVSEGESPPDSQEDSFQGR.[Q]	2xPhospho [S13(93.5); S17(99.7)]	0.000367236	0.000270441	1	1	1	Q8WUB8	Q8WUB8 [315-343]	Q8WUB8 2xPhospho [S327(93.5); S331(99.7)]	1	3145.19031	High	High	0.0001821	0.0002192	2.77
False	High	[K].VVSQYSSLLSPMSVNAVMK.[V]	1xPhospho [S10(100)]	0.000421756	0.000270441	1	1	1	P50991	P50991 [175-193]	P50991 1xPhospho [S184(100)]	0	2120.01674	High	High	0.0001821	0.0002497	2.8
False	High	[K].NKPGPYSSVPPPSAPPPKK.[S]	1xPhospho [Y/S]	0.000360791	0.000270441	1	1	1	Q14978	Q14978 [284-302]		1	2025.0205	High	High	0.0001821	0.0002156	2.75
False	High	[R].NKPYISWPSSGGSEPSVTVPLR.[S]		0.000473734	0.000270441	1	1	1	Q9Y5S2	Q9Y5S2 [1635-1656]		0	2358.20884	High	High	0.0001821	0.0002789	2.7
False	High	[R].NKSTESLQANVQR.[L]		0.000452393	0.000270441	1	1	2	P26373	P26373 [104-116]		1	1474.76084	High	High	0.0001821	0.0002666	2.25
False	High	[K].NLALSRESLVV.[-]		0.000399998	0.000270441	1	1	1	Q86X29	Q86X29 [639-649]		1	1200.69466	High	High	0.0001821	0.0002375	3.03
False	High	[R].NLATTVTEEILEK.[S]		0.000305276	0.000270441	1	1	1	O43390	O43390 [347-359]		0	1460.78427	High	High	0.0001821	0.0001848	2.8
False	High	[K].NLDDGIDDERLR.[K]		0.000404191	0.000270441	1	2	1	P11940	P11940 [300-311]		1	1430.68701	High	High	0.0001821	0.0002398	2.45
False	High	[R].NLDFQDVLDK.[L]		0.000448992	0.000270441	1	1	1	Q9Y3I0	Q9Y3I0 [442-451]		0	1206.60009	High	High	0.0001821	0.0002646	2.34
False	High	[K].VVQEYIDAFSDYANFK.[-]	1xPhospho [Y12(99.2)]	0.000340018	0.000270441	1	1	2	P18433	P18433 [787-802]	P18433 1xPhospho [Y798(99.2)]	0	1988.86775	High	High	0.0001821	0.0002039	2.75
False	High	[K].VVNPLIGLLGEYGGDSDYEEEEEEEQTPPPQPR.[T]	1xPhospho [Y/S/T]	0.000366642	0.000270441	1	1	1	P78332	P78332 [897-929]		0	3765.66912	High	High	0.0001821	0.0002188	2.67
False	High	[R].NLDPNSAYYDPK.[T]	1xPhospho [S/Y]	0.000412081	0.000270441	1	1	1	O95391	O95391 [277-288]		0	1476.60427	High	High	0.0001821	0.0002443	1.97
False	High	[R].NESLTATDGLR.[G]	1xPhospho [S3(100)]	0.00036903	0.000270441	1	1	1	Q5TCZ1	Q5TCZ1 [1000-1010]	Q5TCZ1 1xPhospho [S1002(100)]	0	1256.55184	High	High	0.0001821	0.0002202	3.04
False	High	[R].VYLEAYTSVLTVGKEALEEFYGR.[K]		0.000339501	0.000270441	1	1	1	Q9H2P9	Q9H2P9 [29-51]		1	2637.34466	High	High	0.0001821	0.0002038	2.33
False	High	[R].NEGVVGGEDYEEVDRYSR.[Q]	2xPhospho [S17(99.5); Y]	0.000402785	0.000270441	1	1	1	Q86UK7	Q86UK7 [297-314]	Q86UK7 2xPhospho [S313(99.5); Y]	1	2232.84823	High	High	0.0001821	0.0002392	3.21
False	High	[K].NEEYFMFPEPK.[T]	1xPhospho [Y4(100)]	0.000380763	0.000270441	1	1	1	Q14680	Q14680 [435-445]	Q14680 1xPhospho [Y438(100)]	0	1510.59601	High	High	0.0001821	0.0002268	1.9
False	High	[R].WLDESDAEMELR.[A]	1xOxidation [M9]	0.000373277	0.000270441	1	1	1	Q9P035	Q9P035 [110-121]		0	1509.6526	High	High	0.0001821	0.0002225	1.93
False	High	[K].MVADLVENSYSISVPIFK.[Q]	1xOxidation [M1]; 1xPhospho [S/Y]	0.000391835	0.000270441	1	1	1	Q00341	Q00341 [573-590]		0	2108.00214	High	High	0.0001821	0.0002328	2.55
False	High	[-].MVEDELALFDK.[S]	1xAcetyl [N-Term]	0.000389179	0.000270441	1	1	1	Q9HBM1	Q9HBM1 [1-11]	Q9HBM1 1xAcetyl [N-Term]	0	1351.645	High	High	0.0001821	0.0002314	1.99
False	High	[-].MVKLTAELIEQAAQYTNAVR.[D]	1xMet-loss [N-Term]	0.000443972	0.000270441	1	1	1	P09661	P09661 [1-20]	P09661 1xMet-loss [N-Term]	1	2118.15534	High	High	0.0001821	0.0002622	2.79
False	High	[K].MVIENDLSGLIDFTRLPSPTPENKDLFFVTR.[S]	1xPhospho [S18(98)]	0.000391168	0.000270441	1	1	1	Q5VWQ8	Q5VWQ8 [685-715]	Q5VWQ8 1xPhospho [S702(98)]	2	3644.80701	High	High	0.0001821	0.0002327	3.39
False	High	[-].MVNFTVDQIR.[A]	1xMet-loss [N-Term]	0.000412081	0.000270441	1	1	1	P13639	P13639 [1-10]	P13639 1xMet-loss [N-Term]	0	1091.58438	High	High	0.0001821	0.0002443	2.86
False	High	[R].MVNHFIAEFK.[R]		0.000469151	0.000270441	1	1	2	P11142	P11142 [237-246]		0	1235.62414	High	High	0.0001821	0.0002761	2.45
False	High	[R].MVQEAEKYKAEDEVQR.[E]		0.000364281	0.000270441	1	1	1	P0DMV9	P0DMV9 [518-533]		2	1952.93822	High	High	0.0001821	0.0002176	2.48
False	High	[-].MVRYSLDPENPTK.[S]	1xMet-loss [N-Term]	0.000367236	0.000270441	1	1	1	P18621	P18621 [1-13]	P18621 1xMet-loss [N-Term]	1	1418.72742	High	High	0.0001821	0.0002192	3.7
False	High	[K].MVSDINNGWQHLEQAEKGYEEWLLNEIR.[R]		0.000397244	0.000270441	1	1	2	O43707	O43707 [379-406]		1	3401.62191	High	High	0.0001821	0.0002359	2.15
False	High	[K].MVVDAVMMLDDLLQLK.[M]		0.000295371	0.000270441	1	1	2	Q99832	Q99832 [178-193]		0	1833.95228	High	High	0.0001672	0.0001791	2.22
False	High	[K].NLEQILNGGESPKQK.[G]	1xPhospho [S11(100)]	0.000338985	0.000270441	1	1	2	Q13033	Q13033 [219-233]	Q13033 1xPhospho [S229(100)]	1	1734.84221	High	High	0.0001821	0.0002034	3.35
False	High	[R].MVVSMPNLQDIAMPELAPR.[N]		0.00034958	0.000270441	1	1	1	A2RUS2	A2RUS2 [469-487]		0	2112.06501	High	High	0.0001821	0.0002094	2.82
False	High	[R].NADSQEDAEELKATTR.[G]	1xPhospho [S4(100)]	0.000404191	0.000270441	1	1	1	Q9P266	Q9P266 [1278-1293]	Q9P266 1xPhospho [S1281(100)]	1	1857.78621	High	High	0.0001821	0.00024	1.65
False	High	[R].NALGPGLSPELGPLPALR.[V]	1xPhospho [S8(100)]	0.000342626	0.000270441	1	1	1	Q8N1G4	Q8N1G4 [85-102]	Q8N1G4 1xPhospho [S92(100)]	0	1851.97283	High	High	0.0001821	0.0002055	2.71
False	High	[R].NAITSSYSSTR.[G]		0.000436617	0.000270441	2	2	1	A8CG34; Q96HA1	A8CG34 [388-398]; Q96HA1 [411-421]		0	1186.56986	High	High	0.0001821	0.0002581	2.21
False	High	[R].NASASFQELEDKKELSEESEDEELQLEEFPMLK.[T]	1xPhospho [S3(100)]	0.000358497	0.000270441	1	1	1	Q99543	Q99543 [45-77]	Q99543 1xPhospho [S47(100)]	2	3951.7617	High	High	0.0001821	0.0002144	4.57
False	High	[R].NASGQSWFSPPASPFGQSSVQTIQPK.[R]	2xPhospho [S9(100); S13(100)]	0.000382677	0.000270441	1	1	1	Q9GZP1	Q9GZP1 [176-201]	Q9GZP1 2xPhospho [S184(100); S188(100)]	0	2893.25938	High	High	0.0001821	0.0002277	3.39
False	High	[K].WDGSEEDEDNSKK.[I]	1xPhospho [S4(100)]	0.000330922	0.000270441	1	1	2	O60841	O60841 [161-173]	O60841 1xPhospho [S164(100)]	1	1618.59047	High	High	0.0001821	0.000199	2.75
False	High	[K].NATLAWDSSHSSIQNSPKLTPK.[M]	1xPhospho [S16(98.4)]	0.000417243	0.000270441	1	1	1	O15440	O15440 [494-515]	O15440 1xPhospho [S509(98.4)]	1	2462.17114	High	High	0.0001821	0.000247	3.57
False	High	[R].NATLSQVLR.[E]		0.000376987	0.000270441	1	1	1	Q9NRY5	Q9NRY5 [205-213]		0	1001.57382	High	High	0.0001821	0.0002247	2.74
False	High	[R].NDAPTPGTSTTPGLR.[S]	1xPhospho [T5(100)]	0.000422517	0.000270441	1	1	1	Q04726	Q04726 [324-338]	Q04726 1xPhospho [T328(100)]	0	1564.70029	High	High	0.0001821	0.0002502	2.86
False	High	[R].NDREYDSGDTDEIIAMKK.[N]	1xPhospho [S7(100)]	0.000363695	0.000270441	1	1	1	Q76FK4	Q76FK4 [372-389]	Q76FK4 1xPhospho [S378(100)]	2	2179.92132	High	High	0.0001821	0.0002171	3.6
False	High	[R].NDSWGSFDLR.[A]		0.000297792	0.000270441	1	1	1	Q7Z417	Q7Z417 [650-659]		0	1196.53308	High	High	0.0001821	0.0001805	3.06
False	High	[R].WEDGSRDGVSLGAVSSTEEASR.[C]		0.000454971	0.000270441	1	1	2	B2RUZ4	B2RUZ4 [13-34]		1	2295.04837	High	High	0.0001821	0.0002682	2.61
False	High	[-].MTTSQKHRDFVAEPMGEKPVGSLAGIGEVLGK.[K]	1xAcetyl [N-Term]	0.000338471	0.000270441	1	1	1	O75531	O75531 [1-32]	O75531 1xAcetyl [N-Term]	2	3411.73992	High	High	0.0001821	0.0002032	4.07
False	High	[K].NLGTALAELR.[T]		0.000467338	0.000270441	1	1	1	Q9Y490	Q9Y490 [1026-1035]		0	1057.60003	High	High	0.0001821	0.0002753	2.5
False	High	[R].NILLTNEQLESAR.[K]		0.000306986	0.000270441	1	1	1	Q9H9B4	Q9H9B4 [36-48]		0	1500.80165	High	High	0.0001821	0.0001857	2.47
False	High	[R].VTENLASLTPK.[G]	1xPhospho [T9(99.4)]	0.000298199	0.000270441	1	1	1	Q96DF8	Q96DF8 [378-388]	Q96DF8 1xPhospho [T386(99.4)]	0	1252.61846	High	High	0.0001821	0.0001808	2.61
False	High	[R].VTDALNATR.[A]		0.000394523	0.000270441	1	1	1	P10809	P10809 [421-429]		0	960.51088	High	High	0.0001821	0.0002346	2.68
False	High	[R].NQNYLVPSPVLR.[I]	1xPhospho [S8(100)]	0.000361368	0.000270441	1	1	1	Q9UID6	Q9UID6 [81-92]	Q9UID6 1xPhospho [S88(100)]	0	1479.73556	High	High	0.0001821	0.0002158	3.25
False	High	[K].NQSLPKASPVTTSPTAATTQNPVLSK.[L]	2xPhospho [S3(100); T/S]	0.000298607	0.000270441	1	1	1	Q96JN0	Q96JN0 [30-55]	Q96JN0 2xPhospho [S32(100); T/S]	1	2798.3373	High	High	0.0001821	0.000181	4.05
False	High	[K].NQWQLSADDLKK.[L]		0.000406317	0.000270441	1	1	1	P09543	P09543 [165-176]		1	1445.73832	High	High	0.0001821	0.000241	2.48
False	High	[R].NQYVPYPHAPGSQR.[S]		0.000316259	0.000270441	1	1	1	Q12965	Q12965 [969-982]		0	1613.78191	High	High	0.0001821	0.0001909	2.68
False	High	[K].VSTAVLSITAK.[A]		0.000338985	0.000270441	1	1	1	Q99460	Q99460 [828-838]		0	1089.6514	High	High	0.0001821	0.0002036	2.28
False	High	[R].NRDNDPNDYVEQDDILIVK.[L]	1xPhospho [Y9(100)]	0.000450687	0.000270441	1	1	1	P19387	P19387 [134-152]	P19387 1xPhospho [Y142(100)]	1	2355.05003	High	High	0.0001821	0.000266	3.03
False	High	[R].VSSPVFGATSSIK.[S]	1xPhospho [S3(100)]	0.000381399	0.000270441	1	1	1	Q99708	Q99708 [325-337]	Q99708 1xPhospho [S327(100)]	0	1359.65557	High	High	0.0001821	0.0002271	2.58
False	High	[K].VSSPTVNTTLR.[N]	1xPhospho [S3(100)]	0.000455836	0.000270441	1	1	2	Q9NSK0	Q9NSK0 [458-468]	Q9NSK0 1xPhospho [S460(100)]	0	1254.60896	High	High	0.0001821	0.0002687	2.57
False	High	[R].NREILDESLR.[L]		0.000392504	0.000270441	1	1	1	Q8WUM4	Q8WUM4 [447-456]		1	1244.65934	High	High	0.0001821	0.0002334	2.8
False	High	[R].NRHSAQTEEPVQAK.[V]	1xPhospho [S4(100)]	0.000444802	0.000270441	1	1	1	Q15154	Q15154 [1332-1345]	Q15154 1xPhospho [S1335(100)]	1	1674.75954	High	High	0.0001821	0.0002624	2.49
False	High	[R].NRNASASFQELEDKK.[E]	1xPhospho [S5(100)]	0.000412081	0.000270441	1	1	1	Q99543	Q99543 [43-57]	Q99543 1xPhospho [S47(100)]	2	1816.82253	High	High	0.0001821	0.0002442	3.61
False	High	[R].VSQSALNPHQSPDFKR.[S]	1xPhospho [S11(100)]	0.000374506	0.000270441	1	1	1	Q9NYL2	Q9NYL2 [717-732]	Q9NYL2 1xPhospho [S727(100)]	1	1890.8858	High	High	0.0001821	0.0002231	4.11
False	High	[K].VSPSSTEADGELYVFNTPSGTSSVETQMR.[H]	1xPhospho [T17(100)]	0.000378238	0.000270441	1	1	2	Q13480	Q13480 [273-301]	Q13480 1xPhospho [T289(100)]	0	3156.37149	High	High	0.0001821	0.0002252	2.91
False	High	[K].VSPSKSPSLSPSPPSPLEKTPLGER.[S]	2xPhospho [S15(100); S/T]	0.000319928	0.000270441	1	1	3	P46821	P46821 [1251-1275]	P46821 2xPhospho [S1265(100); S/T]	2	2734.31002	High	High	0.0001821	0.000193	4.6
False	High	[R].NRVIQPMGMSPR.[G]	1xPhospho [S10(100)]	0.000323675	0.000270441	1	1	1	Q9NPQ8	Q9NPQ8 [493-504]	Q9NPQ8 1xPhospho [S502(100)]	1	1465.68037	High	High	0.0001821	0.000195	3.38
False	High	[R].VSPGQAAPAMARPR.[R]	1xPhospho [S2(100)]	0.000317169	0.000270441	1	1	2	Q96HA7	Q96HA7 [718-731]	Q96HA7 1xPhospho [S719(100)]	0	1488.71411	High	High	0.0001821	0.0001914	2.6
False	High	[R].NSLPASPAHQLSSSPR.[L]	1xPhospho [S]	0.000392504	0.000270441	1	1	1	Q8TEK3	Q8TEK3 [996-1011]		0	1728.80649	High	High	0.0001821	0.0002331	3.76
False	High	[R].NSLTGEEGQLAR.[V]	1xPhospho [S2(100)]	0.000454109	0.000270441	1	1	1	Q9BX95	Q9BX95 [111-122]	Q9BX95 1xPhospho [S112(100)]	0	1354.59985	High	High	0.0001821	0.0002677	2.46
False	High	[R].NSMPASSFQQQK.[L]		0.000306129	0.000270441	2	2	1	Q9NQ29; Q9Y383	Q9NQ29 [175-186]; Q9Y383 [175-186]		0	1352.62633	High	High	0.0001821	0.0001851	2.58
False	High	[R].NSNSPPSPSSMNQR.[R]	1xPhospho [S7(100)]	0.000432621	0.000270441	1	1	1	Q7Z5L9	Q7Z5L9 [454-467]	Q7Z5L9 1xPhospho [S460(100)]	0	1582.63156	High	High	0.0001821	0.0002558	2.98
False	High	[R].VSPAHSPPENGLDK.[A]	1xPhospho [S6(100)]	0.000360215	0.000270441	1	1	1	Q04726	Q04726 [262-275]	Q04726 1xPhospho [S267(100)]	0	1527.68391	High	High	0.0001821	0.0002154	2.73
False	High	[R].NQGGSSWEAPYSR.[S]		0.000365458	0.000270441	1	1	1	Q5BKZ1	Q5BKZ1 [126-138]		0	1438.63458	High	High	0.0001821	0.0002182	2.8
False	High	[R].NQGETPTTEVPAPFFLPASLSANNTPTRR.[V]	1xPhospho [T25(99.5)]	0.000319928	0.000270441	1	1	3	Q9UJX2	Q9UJX2 [558-586]	Q9UJX2 1xPhospho [T582(99.5)]	1	3193.53138	High	High	0.0001821	0.0001928	3.51
False	High	[K].VTFLIGDSMSPDSDTELR.[S]	1xPhospho [S/T]	0.000303163	0.000270441	1	1	1	Q8TF40	Q8TF40 [751-768]		0	2062.90388	High	High	0.0001821	0.0001835	3.15
False	High	[R].VTGVTNYVMQYVTVPLR.[K]	1xPhospho [T/Y]	0.000327988	0.000270441	1	1	1	Q8IWC1	Q8IWC1 [246-262]		0	2019.99733	High	High	0.0001821	0.0001974	3.19
False	High	[K].NLIPFDQMTIEDLNEAFPETK.[L]		0.000341057	0.000270441	1	1	1	O75947	O75947 [124-144]		0	2465.19047	High	High	0.0001821	0.0002045	2.68
False	High	[K].NLLSSWDEVIHIADQLR.[H]		0.000462858	0.000270441	1	1	1	Q15813	Q15813 [163-179]		0	2009.04506	High	High	0.0001821	0.0002728	2.08
False	High	[K].VVGQTTPESFEK.[A]	1xPhospho [T6(99.5)]	0.000420242	0.000270441	1	1	1	Q02952	Q02952 [1111-1122]	Q02952 1xPhospho [T1116(99.5)]	0	1401.62975	High	High	0.0001821	0.000249	2.82
False	High	[R].NINDHHSEADEEFYLSVGSPSVLLDAK.[T]	1xPhospho [S19(98.9)]	0.000310459	0.000270441	1	1	1	Q03188	Q03188 [140-166]	Q03188 1xPhospho [S158(98.9)]	0	3066.37282	High	High	0.0001821	0.0001876	3.0
False	High	[K].VVEAVNSDSDSEFGIPKKTTTPK.[G]	1xPhospho [S7(99.2)]	0.000418738	0.000270441	1	1	1	Q02880	Q02880 [1516-1538]	Q02880 1xPhospho [S1522(99.2)]	2	2529.21201	High	High	0.0001821	0.0002481	2.98
False	High	[R].NINPDVLFEVHNYNITTVENFQHFMDR.[I]		0.000298199	0.000270441	1	1	1	Q9GZZ9	Q9GZZ9 [137-163]		0	3306.56367	High	High	0.0001821	0.0001807	2.36
False	High	[R].NLNPEDIDQLITISGMVIR.[T]		0.000347953	0.000270441	1	1	1	P33991	P33991 [273-291]		0	2141.12708	High	High	0.0001821	0.0002085	2.17
False	High	[R].NIPGITLLNVSKLNILK.[L]		0.000351222	0.000270441	1	1	1	P36578	P36578 [223-239]		1	1850.14734	High	High	0.0001821	0.0002102	2.21
False	High	[K].NLQYYDISAK.[S]		0.000336936	0.000270441	1	1	1	P62826	P62826 [143-152]		0	1214.60518	High	High	0.0001821	0.0002022	2.65
False	High	[R].NLSGGVLMGFMLNR.[I]		0.000309584	0.000270441	1	1	1	Q7Z401	Q7Z401 [1033-1046]		0	1508.77122	High	High	0.0001821	0.0001872	2.58
False	High	[R].VVANSKESYELR.[Y]		0.000394523	0.000270441	1	1	1	P35268	P35268 [102-113]		1	1394.72742	High	High	0.0001821	0.0002345	2.57
False	High	[K].NLIDAGVDALR.[V]		0.000367832	0.000270441	1	1	1	P12268	P12268 [312-322]		0	1156.63206	High	High	0.0001821	0.0002194	2.2
False	High	[R].NLSSPFIFHEK.[T]	1xPhospho [S3(100)]	0.000299426	0.000270441	1	1	5	P52569	P52569 [644-654]	P52569 1xPhospho [S646(100)]	0	1398.64534	High	High	0.0001821	0.0001815	3.12
False	High	[K].VTQLLPQNVHSHNSISKPQKGGPLNKEYTNWEAK.[E]	1xPhospho [Y/T/S]	0.000353432	0.000270441	1	1	1	Q9UNY4	Q9UNY4 [258-291]		2	3922.95997	High	High	0.0001821	0.0002117	2.66
False	High	[K].NMFHPMDFEDDPLVLNEIR.[E]		0.000338985	0.000270441	1	1	1	O43719	O43719 [270-288]		0	2332.07366	High	High	0.0001821	0.0002036	2.65
False	High	[K].NMFLVGEGDSVITQVLNK.[S]	1xOxidation [M2]	0.000465537	0.000270441	1	1	1	O75475	O75475 [425-442]		0	1980.01065	High	High	0.0001821	0.0002739	2.55
False	High	[R].NMSIIDAFK.[S]		0.000338471	0.000270441	1	1	1	P49959	P49959 [617-625]		0	1038.52884	High	High	0.0001821	0.0002031	2.52
False	High	[K].NMTVEQLLTGSPTSPTVEPEKPTR.[E]	1xOxidation [M2]; 1xPhospho [S14(100)]	0.000327988	0.000270441	1	1	1	Q9C0C9	Q9C0C9 [826-849]	Q9C0C9 1xPhospho [S839(100)]	0	2708.28485	High	High	0.0001821	0.0001974	2.87
False	High	[K].VTPIDSPPVWSPEGYMALQSK.[G]	1xPhospho [T2(98.8)]	0.000473734	0.000270441	1	1	1	Q5JSZ5	Q5JSZ5 [735-755]	Q5JSZ5 1xPhospho [T736(98.8)]	0	2382.10873	High	High	0.0001821	0.0002789	2.62
False	High	[K].NNTALQSVSLR.[S]		0.000358497	0.000270441	1	1	1	Q92974	Q92974 [101-111]		0	1202.64878	High	High	0.0001821	0.0002145	3.11
False	High	[K].NNVVPSKPGASAISHTVSTPELANMQLQGSHNYSTAHMLK.[N]	1xPhospho [S/T/Y]	0.000333404	0.000270441	1	1	1	Q15678	Q15678 [521-560]		0	4297.05297	High	High	0.0001821	0.0002003	4.4
False	High	[K].VTLTSEEEAR.[L]		0.000401387	0.000270441	1	1	1	P00338	P00338 [306-315]		0	1134.56371	High	High	0.0001821	0.0002384	2.89
False	High	[R].NPMYIHTSVSQDFSR.[S]		0.000326539	0.000270441	1	1	1	Q9UQR0	Q9UQR0 [561-575]		0	1781.82754	High	High	0.0001821	0.0001965	2.83
False	High	[K].VTKNEEPSEEEIDAPKPKK.[M]	1xPhospho [S8(100)]	0.000412812	0.000270441	1	1	2	Q9NR30	Q9NR30 [114-132]	Q9NR30 1xPhospho [S121(100)]	2	2248.07445	High	High	0.0001821	0.0002448	2.37
False	High	[K].NISSSPSVESLPGGR.[E]	1xPhospho [S7(100)]	0.000474659	0.000270441	1	1	1	Q92609	Q92609 [535-549]	Q92609 1xPhospho [S541(100)]	0	1566.71594	High	High	0.0001821	0.000279	2.61
False	High	[R].NSSPGEASLLEK.[E]	1xPhospho [S3(100)]	0.000336936	0.000270441	1	1	1	Q76FK4	Q76FK4 [1097-1108]	Q76FK4 1xPhospho [S1099(100)]	0	1311.5828	High	High	0.0001821	0.0002022	3.01
False	High	[-].MTTEVGSVSEVK.[K]	1xMet-loss+Acetyl [N-Term]	0.00044647	0.000270441	1	1	1	O43491	O43491 [1-12]	O43491 1xMet-loss+Acetyl [N-Term]	0	1177.59467	High	High	0.0001821	0.0002632	1.93
False	High	[-].MTSPEIASLSWGQMK.[V]	1xMet-loss+Acetyl [N-Term]; 1xPhospho [T/S]	0.000404191	0.000270441	1	1	1	Q9H7C9	Q9H7C9 [1-15]	Q9H7C9 1xMet-loss+Acetyl [N-Term]	0	1656.7339	High	High	0.0001821	0.0002397	2.4
False	High	[-].MQNEPLTPGYHGFPAR.[D]	1xAcetyl [N-Term]; 1xPhospho [T7(100)]	0.000307416	0.000270441	1	1	1	O43251	O43251 [1-16]	O43251 1xAcetyl [N-Term]; 1xPhospho [T7(100)]	0	1936.84116	High	High	0.0001821	0.000186	2.97
False	High	[K].YGAFVKPAVVTVGDFPEEDYGLDEI.[-]	1xPhospho [Y20(100)]	0.000352877	0.000270441	1	1	4	Q99426	Q99426 [220-244]	Q99426 1xPhospho [Y239(100)]	0	2810.28484	High	High	0.0001821	0.0002111	3.35
False	High	[R].MQNNSSPSISPNTSFTSDGSPSPLGGIK.[R]	2xPhospho [S5(98.5); S6(98.5)]	0.000460204	0.000270441	1	1	1	Q9H0D6	Q9H0D6 [466-493]	Q9H0D6 2xPhospho [S470(98.5); S471(98.5)]	0	2967.24789	High	High	0.0001821	0.0002713	2.81
False	High	[-].MQTPVNIPVPVLR.[L]	1xAcetyl [N-Term]	0.000314903	0.000270441	1	1	1	Q9H840	Q9H840 [1-13]	Q9H840 1xAcetyl [N-Term]	0	1505.85085	High	High	0.0001821	0.00019	2.38
False	High	[-].MQTPVNIPVPVLRLPR.[G]	1xAcetyl [N-Term]; 1xPhospho [T3(100)]	0.000306557	0.000270441	1	1	2	Q9H840	Q9H840 [1-16]	Q9H840 1xAcetyl [N-Term]; 1xPhospho [T3(100)]	1	1952.05512	High	High	0.0001821	0.0001855	3.16
False	High	[K].YFDSGDYNMAK.[A]	1xPhospho [S4(100)]	0.00036903	0.000270441	1	2	3	O43768	O43768 [64-74]	O43768 1xPhospho [S67(100)]	0	1390.50211	High	High	0.0001821	0.0002204	2.43
False	High	[-].MSAAGLLAPAPAQAGAPPAPEYYPEEDEELESAEDDER.[S]	1xMet-loss+Acetyl [N-Term]; 1xPhospho [S32(100)]	0.000403487	0.000270441	1	1	2	Q9H7L9	Q9H7L9 [1-38]	Q9H7L9 1xMet-loss+Acetyl [N-Term]; 1xPhospho [S32(100)]	0	3977.71244	High	High	0.0001821	0.0002394	3.59
False	High	[-].MSAHLQWMVVR.[N]	1xMet-loss+Acetyl [N-Term]	0.000465537	0.000270441	1	1	1	P46779	P46779 [1-11]	P46779 1xMet-loss+Acetyl [N-Term]	0	1268.65684	High	High	0.0001821	0.0002739	2.3
False	High	[-].MSAQSVEEDSILIIPTPDEEEKILR.[V]	1xMet-loss+Acetyl [N-Term]; 1xPhospho [T16(100)]	0.000304427	0.000270441	1	1	2	P17028	P17028 [1-25]	P17028 1xMet-loss+Acetyl [N-Term]; 1xPhospho [T16(100)]	1	2833.37544	High	High	0.0001821	0.0001843	3.52
False	High	[K].YEWDVAEAR.[K]		0.000467338	0.000270441	1	1	1	P13639	P13639 [639-647]		0	1138.51636	High	High	0.0001821	0.0002749	2.44
False	High	[-].MSASSLLEQRPK.[G]	1xMet-loss+Acetyl [N-Term]; 1xPhospho [S2(100)]	0.000391835	0.000270441	1	1	1	Q9Y5A9	Q9Y5A9 [1-12]	Q9Y5A9 1xMet-loss+Acetyl [N-Term]; 1xPhospho [S2(100)]	0	1337.64607	High	High	0.0001821	0.0002331	2.84
False	High	[R].YETLVGTIGK.[K]	1xPhospho [Y1(99.6)]	0.000300662	0.000270441	1	1	1	Q99547	Q99547 [118-127]	Q99547 1xPhospho [Y118(99.6)]	0	1160.55988	High	High	0.0001821	0.0001821	2.26
False	High	[R].YESSSYTDQFSR.[N]		0.000463748	0.000270441	1	1	1	Q07157	Q07157 [1061-1072]		0	1469.61793	High	High	0.0001821	0.0002731	2.43
False	High	[-].MSDQDHSMDEMTAVVKIEK.[G]	1xMet-loss+Acetyl [N-Term]; 1xPhospho [S7(99.2)]	0.000454971	0.000270441	1	1	1	P08047	P08047 [1-19]	P08047 1xMet-loss+Acetyl [N-Term]; 1xPhospho [S7(99.2)]	1	2184.91888	High	High	0.0001821	0.0002684	3.1
False	High	[K].YESQLSTNEEKVDTDDRTEGYLR.[A]		0.000418738	0.000270441	1	1	1	Q13433	Q13433 [473-495]		2	2748.25949	High	High	0.0001821	0.0002482	2.96
False	High	[-].MSDSGEQNYGERESR.[S]	1xMet-loss+Acetyl [N-Term]; 1xPhospho [S2(100)]	0.00038852	0.000270441	1	1	4	P62995	P62995 [1-15]	P62995 1xMet-loss+Acetyl [N-Term]; 1xPhospho [S2(100)]	1	1735.65553	High	High	0.0001821	0.0002313	2.6
False	High	[-].MSDTLTADVIGR.[R]	1xMet-loss+Acetyl [N-Term]	0.000359068	0.000270441	1	1	1	Q15813	Q15813 [1-12]	Q15813 1xMet-loss+Acetyl [N-Term]	0	1189.60591	High	High	0.0001821	0.0002146	2.1
False	High	[-].MSDVEENNFEGR.[E]	1xMet-loss+Acetyl [N-Term]; 1xPhospho [S2(100)]	0.000421756	0.000270441	1	1	2	Q13595	Q13595 [1-12]	Q13595 1xMet-loss+Acetyl [N-Term]; 1xPhospho [S2(100)]	0	1417.52674	High	High	0.0001821	0.0002496	2.54
False	High	[-].MSEAGEATTTTTTTLPQAPTEAAAAAPQDPAPK.[S]	1xMet-loss+Acetyl [N-Term]; 1xPhospho [S2(100)]	0.000409903	0.000270441	1	1	1	P16989	P16989 [1-33]	P16989 1xMet-loss+Acetyl [N-Term]; 1xPhospho [S2(100)]	0	3217.4784	High	High	0.0001821	0.0002428	3.83
False	High	[-].MSEGESQTVLSSGSDPK.[V]	1xMet-loss+Acetyl [N-Term]	0.00036843	0.000270441	1	1	1	Q9UHY1	Q9UHY1 [1-17]	Q9UHY1 1xMet-loss+Acetyl [N-Term]	0	1649.75006	High	High	0.0001821	0.0002198	1.9
False	High	[R].MSEGRGLPPPPR.[R]	1xPhospho [S2(100)]	0.000395879	0.000270441	1	1	1	Q15424	Q15424 [807-818]	Q15424 1xPhospho [S808(100)]	1	1373.63955	High	High	0.0001821	0.0002351	2.44
False	High	[-].MSELEQLRQEAEQLRNQIR.[D]	1xMet-loss+Acetyl [N-Term]	0.000335414	0.000270441	1	1	1	P62879	P62879 [1-19]	P62879 1xMet-loss+Acetyl [N-Term]	2	2282.18475	High	High	0.0001821	0.0002014	2.67
False	High	[R].YESLKGVDPK.[F]	1xPhospho [S3(100)]	0.000463748	0.000270441	1	1	2	P47914	P47914 [29-38]	P47914 1xPhospho [S31(100)]	1	1215.5657	High	High	0.0001821	0.0002733	3.08
False	High	[R].YGGITDPGTVPR.[V]		0.000350673	0.000270441	1	1	1	Q7Z3C6	Q7Z3C6 [785-796]		0	1232.62698	High	High	0.0001821	0.0002099	2.92
False	High	[K].MQASIEKGGSLPKVEAK.[F]		0.000312667	0.000270441	1	1	1	P06748	P06748 [251-267]		2	1772.9575	High	High	0.0001821	0.0001889	2.28
False	High	[-].MPTTQQSPQDEQEKLLDEAIQAVK.[V]	1xMet-loss [N-Term]; 1xPhospho [S7(100)]	0.000393848	0.000270441	1	1	1	Q96QK1	Q96QK1 [1-24]	Q96QK1 1xMet-loss [N-Term]; 1xPhospho [S7(100)]	1	2676.2764	High	High	0.0001821	0.000234	2.28
False	High	[-].MPSKGPLQSVQVFGR.[K]	1xMet-loss [N-Term]	0.000442319	0.000270441	1	1	1	P62249	P62249 [1-15]	P62249 1xMet-loss [N-Term]	1	1499.83289	High	High	0.0001821	0.0002612	2.42
False	High	[-].MKPAVDEMFPEGAGPYVDLDEAGGSTGLLMDLAANEK.[A]	1xOxidation [M1]; 1xPhospho [S25(97.9)]	0.000459325	0.000270441	1	1	1	Q8WXC6	Q8WXC6 [1-37]	Q8WXC6 1xPhospho [S25(97.9)]	0	3934.74725	High	High	0.0001821	0.0002708	3.6
False	High	[K].YIEIDSDEEPRGELLSLRDIER.[L]	1xPhospho [S6(100)]	0.000310021	0.000270441	1	1	2	Q9NVU7	Q9NVU7 [580-601]	Q9NVU7 1xPhospho [S585(100)]	2	2727.2873	High	High	0.0001821	0.0001874	3.35
False	High	[K].MIDQVFGVLESPELSR.[A]	1xPhospho [S11(100)]	0.000325579	0.000270441	1	1	2	Q9Y4F5	Q9Y4F5 [587-602]	Q9Y4F5 1xPhospho [S597(100)]	0	1899.89219	High	High	0.0001821	0.0001961	2.72
False	High	[K].YLANIEQQHGNSGRNSESESNKVAAETQSPSLFGSTK.[L]	2xPhospho [S29(99.9); S/Y/T]	0.000364869	0.000270441	1	1	1	Q9UKX7	Q9UKX7 [193-229]	Q9UKX7 2xPhospho [S221(99.9); S/Y/T]	2	4125.81867	High	High	0.0001821	0.000218	4.85
False	High	[-].MIKLFSLK.[Q]	1xAcetyl [N-Term]	0.000360215	0.000270441	1	1	1	P61081	P61081 [1-8]	P61081 1xAcetyl [N-Term]	1	1021.61145	High	High	0.0001821	0.0002154	2.17
False	High	[K].MIKPFFHSLSEK.[Y]		0.000350126	0.000270441	1	1	1	P10599	P10599 [37-48]		0	1463.77153	High	High	0.0001821	0.0002097	1.96
False	High	[K].MLISAVSPEIR.[N]	1xPhospho [S7(100)]	0.000316259	0.000270441	1	1	1	A0AVK6	A0AVK6 [65-75]	A0AVK6 1xPhospho [S71(100)]	0	1295.6429	High	High	0.0001821	0.0001909	2.79
False	High	[K].YGYTEDPLEVR.[I]	1xPhospho [Y1(100)]	0.000382677	0.000270441	1	1	1	Q14966	Q14966 [217-227]	Q14966 1xPhospho [Y217(100)]	0	1421.59845	High	High	0.0001821	0.0002278	2.39
False	High	[R].MLRERSPSPPTIQSK.[R]	2xPhospho [S6(100); S8(100)]	0.0003952	0.000270441	1	1	2	Q14687	Q14687 [821-835]	Q14687 2xPhospho [S826(100); S828(100)]	2	1886.85953	High	High	0.0001821	0.000235	4.09
False	High	[R].YGSPPQRDPNWNGERLNK.[S]	1xPhospho [S3(100)]	0.000333404	0.000270441	1	1	1	O15234	O15234 [263-280]	O15234 1xPhospho [S265(100)]	2	2207.99821	High	High	0.0001821	0.0002005	3.2
False	High	[R].MIVGTLKGFDQTINLILDESHER.[V]		0.000351772	0.000270441	1	1	1	O95777	O95777 [22-44]		1	2629.36541	High	High	0.0001821	0.0002106	2.37
False	High	[K].YEQGFITDPVVLSPK.[D]	1xPhospho [S13(100)]	0.00040703	0.000270441	1	1	1	P12268	P12268 [110-124]	P12268 1xPhospho [S122(100)]	0	1772.85064	High	High	0.0001821	0.0002415	3.0
False	High	[K].YGQFSGLNPGGRPITPPR.[N]		0.000316713	0.000270441	1	1	1	P62136	P62136 [306-323]		0	1913.99805	High	High	0.0001821	0.000191	3.18
False	High	[-].MMNRTTPDQELAPASEPVWERPWSVEEIRR.[S]	1xAcetyl [N-Term]; 1xPhospho [T6(98.9)]	0.000358497	0.000270441	1	1	1	Q641Q2	Q641Q2 [1-30]	Q641Q2 1xAcetyl [N-Term]; 1xPhospho [T6(98.9)]	2	3732.72984	High	High	0.0001821	0.0002144	3.21
False	High	[-].MNPEYDYLFK.[L]	1xAcetyl [N-Term]	0.000471892	0.000270441	1	1	1	Q9H0U4	Q9H0U4 [1-10]	Q9H0U4 1xAcetyl [N-Term]	0	1361.60822	High	High	0.0001821	0.0002778	2.09
False	High	[-].MNPEYDYLFK.[L]	1xAcetyl [N-Term]; 1xPhospho [Y5(100)]	0.000419489	0.000270441	1	1	2	Q9H0U4	Q9H0U4 [1-10]	Q9H0U4 1xAcetyl [N-Term]; 1xPhospho [Y5(100)]	0	1441.57455	High	High	0.0001821	0.0002482	1.85
False	High	[-].MNRSFHKSQTLR.[F]	1xAcetyl [N-Term]	0.000357928	0.000270441	1	1	2	Q9BYG4	Q9BYG4 [1-12]	Q9BYG4 1xAcetyl [N-Term]	2	1546.79071	High	High	0.0001821	0.0002141	2.34
False	High	[-].MNTAPSRPSPTRRDPYGFGDSR.[D]	1xAcetyl [N-Term]; 1xPhospho [T3(100)]	0.000464641	0.000270441	1	1	3	Q9HCD5	Q9HCD5 [1-22]	Q9HCD5 1xAcetyl [N-Term]; 1xPhospho [T3(100)]	2	2587.15076	High	High	0.0001821	0.0002735	3.17
False	High	[-].MPAHLLQDDISSSYTTTTTITAPPSR.[V]	1xMet-loss [N-Term]	0.000341579	0.000270441	1	1	1	O00767	O00767 [1-26]	O00767 1xMet-loss [N-Term]	0	2673.33661	High	High	0.0001821	0.0002049	2.63
False	High	[R].YGNIIAYDHSR.[V]	1xPhospho [Y1(100)]	0.000426355	0.000270441	1	2	2	Q15262	Q15262 [916-926]	Q15262 1xPhospho [Y916(100)]	0	1388.59946	High	High	0.0001821	0.0002523	2.51
False	High	[K].MPFQTSPGGK.[A]	1xPhospho [S6(99.6)]	0.000342626	0.000270441	1	1	1	P51608	P51608 [224-233]	P51608 1xPhospho [S229(99.6)]	0	1129.47477	High	High	0.0001821	0.0002054	2.98
False	High	[-].MPGPTPSGTNVGSSGRSPSKAVAAR.[A]	1xMet-loss [N-Term]; 2xPhospho [S13(99.3); S/T]	0.000334406	0.000270441	1	1	2	P60468	P60468 [1-25]	P60468 1xMet-loss [N-Term]; 2xPhospho [S13(99.3); S/T]	2	2398.09119	High	High	0.0001821	0.0002009	4.56
False	High	[R].YGIGYLMADIMPDMPESDL.[-]		0.000391835	0.000270441	1	1	1	Q9H2J7	Q9H2J7 [712-730]		0	2130.94323	High	High	0.0001821	0.000233	1.46
False	High	[-].MPMFIVNTNVPR.[A]	1xMet-loss [N-Term]	0.000410627	0.000270441	1	1	1	P14174	P14174 [1-12]	P14174 1xMet-loss [N-Term]	0	1287.6878	High	High	0.0001821	0.0002436	3.09
False	High	[K].MMGGAGPGSSLEARSPSDLHISPLAK.[K]	1xPhospho [S]	0.00046197	0.000270441	1	1	1	O95785	O95785 [1113-1138]		1	2646.24155	High	High	0.0001821	0.0002721	3.71
False	High	[K].MTSTPETLLEEIEAK.[N]	1xPhospho [T4(99.5)]	0.000435813	0.000270441	1	1	1	Q9BZI7	Q9BZI7 [174-188]	Q9BZI7 1xPhospho [T177(99.5)]	0	1771.80712	High	High	0.0001821	0.0002573	2.22
False	High	[R].YEEIVKEVSTYIKK.[I]		0.000382677	0.000270441	1	2	1	P68104	P68104 [167-180]		2	1728.94183	High	High	0.0001821	0.0002277	2.64
False	High	[R].YEEEEEQSRSMSR.[K]		0.000339501	0.000270441	1	1	1	Q9Y5B9	Q9Y5B9 [1006-1018]		1	1659.6915	High	High	0.0001821	0.0002039	2.44
False	High	[R].WTDGSLSPPAKEPLASDSR.[N]	1xPhospho [S7(100)]	0.000318084	0.000270441	1	1	2	O15085	O15085 [1474-1492]	O15085 1xPhospho [S1480(100)]	1	2093.95394	High	High	0.0001821	0.0001919	2.41
False	High	[-].MSSKTASTNNIAQAR.[R]	1xMet-loss+Acetyl [N-Term]	0.000296577	0.000270441	1	1	1	Q9UBI6	Q9UBI6 [1-15]	Q9UBI6 1xMet-loss+Acetyl [N-Term]	1	1490.75576	High	High	0.0001821	0.0001799	2.23
False	High	[-].MSSILPFTPPVVKR.[L]	1xMet-loss+Acetyl [N-Term]; 1xPhospho [T8(100)]	0.000310898	0.000270441	1	1	3	Q15796	Q15796 [1-14]	Q15796 1xMet-loss+Acetyl [N-Term]; 1xPhospho [T8(100)]	1	1562.83421	High	High	0.0001821	0.0001878	3.02
False	High	[K].WSTDDVQINDISLQDYIAVKEK.[Y]		0.000417989	0.000270441	1	1	1	P46782	P46782 [23-44]		1	2580.28279	High	High	0.0001821	0.0002476	3.25
False	High	[K].MSSPEDDSDTKR.[L]	1xPhospho [S3(100)]	0.000370839	0.000270441	1	1	1	Q15424	Q15424 [382-393]	Q15424 1xPhospho [S384(100)]	1	1447.54068	High	High	0.0001821	0.0002214	1.97
False	High	[-].MSSSPVNVKKLK.[V]	1xMet-loss+Acetyl [N-Term]; 1xPhospho [S4(99.5)]	0.00038984	0.000270441	1	1	2	Q00839	Q00839 [1-12]	Q00839 1xMet-loss+Acetyl [N-Term]; 1xPhospho [S4(99.5)]	2	1308.69229	High	High	0.0001821	0.0002317	2.4
False	High	[-].MSTGGDFGNPLRK.[F]	1xMet-loss+Acetyl [N-Term]; 1xPhospho [S/T]	0.000455836	0.000270441	1	1	1	P20340	P20340 [1-13]	P20340 1xMet-loss+Acetyl [N-Term]	1	1370.61002	High	High	0.0001821	0.0002684	3.27
False	High	[-].MSTKVPIYLKR.[G]	1xMet-loss+Acetyl [N-Term]; 1xPhospho [Y8(100)]	0.000364869	0.000270441	1	1	1	O14613	O14613 [1-11]	O14613 1xMet-loss+Acetyl [N-Term]; 1xPhospho [Y8(100)]	2	1326.71811	High	High	0.0001821	0.0002178	2.11
False	High	[R].WQQEVAETVFDTINAETDRLEAR.[K]		0.00046197	0.000270441	1	1	1	P25098	P25098 [517-539]		1	2721.31146	High	High	0.0001821	0.000272	2.91
False	High	[-].MSTNENANTPAAR.[L]	1xMet-loss+Acetyl [N-Term]; 1xPhospho [S/T]	0.000397244	0.000270441	1	1	1	P52292	P52292 [1-13]	P52292 1xMet-loss+Acetyl [N-Term]	0	1367.55871	High	High	0.0001821	0.000236	2.44
False	High	[-].MSTSVPQGHTWTQR.[V]	1xMet-loss+Acetyl [N-Term]	0.00030828	0.000270441	1	1	1	Q9NYJ1	Q9NYJ1 [1-14]	Q9NYJ1 1xMet-loss+Acetyl [N-Term]	0	1526.73463	High	High	0.0001821	0.0001864	2.11
False	High	[R].WPVAGQIRATQQQHDFTLTQTADGR.[S]		0.000301491	0.000270441	1	1	1	P78527	P78527 [2629-2653]		1	2825.40776	High	High	0.0001821	0.0001826	2.55
False	High	[K].WNSKLYDLPDEPFTR.[Q]	1xPhospho [S/Y/T]	0.00031178	0.000270441	1	1	1	Q96NW4	Q96NW4 [923-937]		1	1960.88407	High	High	0.0001821	0.0001885	2.78
False	High	[-].MSWLFGINKGPK.[G]	1xMet-loss+Acetyl [N-Term]	0.00036843	0.000270441	1	1	1	Q9NVI7	Q9NVI7 [1-12]	Q9NVI7 1xMet-loss+Acetyl [N-Term]	1	1288.70483	High	High	0.0001821	0.0002199	1.9
False	High	[R].WISENQDSADVDPQEHSFTR.[T]		0.000359641	0.000270441	1	1	1	Q15751	Q15751 [1326-1345]		0	2361.03781	High	High	0.0001821	0.0002149	2.55
False	High	[-].MSYGPLDMYR.[N]	1xMet-loss+Acetyl [N-Term]	0.000378238	0.000270441	1	1	1	Q86Y82	Q86Y82 [1-10]	Q86Y82 1xMet-loss+Acetyl [N-Term]	0	1143.51392	High	High	0.0001821	0.0002255	2.37
False	High	[K].MTDLLEEGITVVENIYK.[N]		0.000420242	0.000270441	1	1	2	O00186	O00186 [51-67]		0	1967.00417	High	High	0.0001821	0.0002488	2.5
False	High	[K].MTDIMTEGITIVEDINKR.[R]		0.000369631	0.000270441	1	1	1	P61764	P61764 [47-64]		1	2079.04605	High	High	0.0001821	0.0002207	2.22
False	High	[R].WLNTPNTYLR.[V]	1xPhospho [T7(99.6)]	0.000311339	0.000270441	1	1	1	P35612	P35612 [433-442]	P35612 1xPhospho [T439(99.6)]	0	1357.63003	High	High	0.0001821	0.0001882	2.98
False	High	[-].MTDQENNNNISSNPFAALFGSLADAKQFAAIQKEQLK.[Q]	1xMet-loss+Acetyl [N-Term]	0.000347953	0.000270441	1	1	1	Q14139	Q14139 [1-37]	Q14139 1xMet-loss+Acetyl [N-Term]	2	3964.96755	High	High	0.0001821	0.0002086	3.3
False	High	[-].MTEWETAAPAVAETPDIK.[L]	1xMet-loss+Acetyl [N-Term]	0.000454971	0.000270441	1	1	1	P46782	P46782 [1-18]	P46782 1xMet-loss+Acetyl [N-Term]	0	1870.9069	High	High	0.0001821	0.0002683	2.98
False	High	[-].MTEWETAAPAVAETPDIKLFGK.[W]	1xMet-loss+Acetyl [N-Term]; 1xPhospho [T14(100)]	0.000296981	0.000270441	1	1	1	P46782	P46782 [1-22]	P46782 1xMet-loss+Acetyl [N-Term]; 1xPhospho [T14(100)]	1	2396.14213	High	High	0.0001821	0.0001802	3.54
False	High	[K].MTLSNPSELDELMSEEAYEK.[Y]		0.000348494	0.000270441	1	1	1	P23434	P23434 [147-166]		0	2316.02577	High	High	0.0001821	0.0002087	2.59
False	High	[-].MSSGASASALQR.[L]	1xMet-loss+Acetyl [N-Term]; 1xPhospho [S]	0.00033043	0.000270441	1	1	1	P50151	P50151 [1-12]	P50151 1xMet-loss+Acetyl [N-Term]	0	1156.49941	High	High	0.0001821	0.0001988	2.63
False	High	[-].MSSDEKGISPAHK.[T]	1xMet-loss+Acetyl [N-Term]; 1xPhospho [S3(99.7)]	0.000337446	0.000270441	1	1	1	Q9BZF3	Q9BZF3 [1-13]	Q9BZF3 1xMet-loss+Acetyl [N-Term]; 1xPhospho [S3(99.7)]	1	1377.6046	High	High	0.0001821	0.0002026	3.18
False	High	[-].MSQTAMSETYDFLFK.[F]	1xMet-loss+Acetyl [N-Term]; 1xPhospho [S2(99.5)]	0.000403487	0.000270441	1	1	1	P20338	P20338 [1-15]	P20338 1xMet-loss+Acetyl [N-Term]; 1xPhospho [S2(99.5)]	0	1789.73905	High	High	0.0001821	0.0002395	2.14
False	High	[-].MSPTPPLFSLPEAR.[T]	1xMet-loss+Acetyl [N-Term]; 1xPhospho [S2(99.5)]	0.000372665	0.000270441	1	1	2	Q96FV9	Q96FV9 [1-14]	Q96FV9 1xMet-loss+Acetyl [N-Term]; 1xPhospho [S2(99.5)]	0	1533.73489	High	High	0.0001821	0.0002221	2.49
False	High	[R].YEDDGISDDEIEGK.[R]	1xPhospho [S7(100)]	0.000381399	0.000270441	1	1	1	Q9Y2K7	Q9Y2K7 [22-35]	Q9Y2K7 1xPhospho [S28(100)]	0	1664.6211	High	High	0.0001821	0.000227	3.09
False	High	[-].MSETAPLAPTIPAPAEK.[T]	1xMet-loss+Acetyl [N-Term]	0.000306557	0.000270441	1	1	1	P16402	P16402 [1-17]	P16402 1xMet-loss+Acetyl [N-Term]	0	1634.86358	High	High	0.0001821	0.0001856	2.7
False	High	[-].MSETAPLAPTIPAPAEKTPVKK.[K]	1xMet-loss+Acetyl [N-Term]	0.000302325	0.000270441	1	1	1	P16402	P16402 [1-22]	P16402 1xMet-loss+Acetyl [N-Term]	2	2188.22236	High	High	0.0001821	0.0001832	2.41
False	High	[R].MSFGEIEEDAYQEDLGFSLGHLGK.[S]	1xOxidation [M1]; 1xPhospho [Y11(100)]	0.000329449	0.000270441	1	1	1	Q8WWY3	Q8WWY3 [378-401]	Q8WWY3 1xPhospho [Y388(100)]	0	2768.17972	High	High	0.0001821	0.0001981	2.36
False	High	[-].MSGDEMIFDPTMSK.[K]	1xAcetyl [N-Term]; 1xPhospho [S2(100)]	0.000297386	0.000270441	1	1	1	P20042	P20042 [1-14]	P20042 1xAcetyl [N-Term]; 1xPhospho [S2(100)]	0	1710.64607	High	High	0.0001821	0.0001803	2.52
False	High	[R].YDQATDTILTVTENIFSSMGDAGEMVR.[Q]		0.000403487	0.000270441	1	1	1	Q9Y490	Q9Y490 [798-824]		0	2964.36013	High	High	0.0001821	0.0002393	2.48
False	High	[R].YDIVHAVGER.[V]		0.000466436	0.000270441	1	1	1	Q9BY89	Q9BY89 [733-742]		0	1158.5902	High	High	0.0001821	0.0002745	1.99
False	High	[R].YDERPGPSPLPHR.[D]	1xPhospho [S8(100)]	0.000477453	0.000270441	1	1	4	P08621	P08621 [219-231]	P08621 1xPhospho [S226(100)]	0	1600.72678	High	High	0.0001821	0.0002806	3.65
False	High	[-].MSGSSSVAAMK.[K]	1xMet-loss+Acetyl [N-Term]; 1xPhospho [S2(100)]	0.000375743	0.000270441	1	1	1	P63218	P63218 [1-11]	P63218 1xMet-loss+Acetyl [N-Term]; 1xPhospho [S2(100)]	0	1046.4224	High	High	0.0001821	0.0002239	3.16
False	High	[-].MSGSSSVAAMKK.[V]	1xMet-loss+Acetyl [N-Term]; 1xPhospho [S2(100)]	0.000455836	0.000270441	1	1	2	P63218	P63218 [1-12]	P63218 1xMet-loss+Acetyl [N-Term]; 1xPhospho [S2(100)]	1	1174.51737	High	High	0.0001821	0.0002686	2.55
False	High	[-].MSGTNLDGNDEFDEQLR.[M]	1xMet-loss+Acetyl [N-Term]; 1xPhospho [S2(99.5)]	0.000331911	0.000270441	1	1	1	O43719	O43719 [1-17]	O43719 1xMet-loss+Acetyl [N-Term]; 1xPhospho [S2(99.5)]	0	1931.76547	High	High	0.0001821	0.0001996	2.93
False	High	[K].YEEIDNAPEER.[A]		0.000320392	0.000270441	1	1	1	P49411	P49411 [92-102]		0	1364.59646	High	High	0.0001821	0.0001931	2.79
False	High	[-].MSLEQEEETQPGR.[L]	1xMet-loss+Acetyl [N-Term]	0.000301908	0.000270441	1	1	1	Q6P4A7	Q6P4A7 [1-13]	Q6P4A7 1xMet-loss+Acetyl [N-Term]	0	1444.65504	High	High	0.0001821	0.0001828	2.47
False	High	[R].YATLPNIMK.[A]	1xPhospho [Y1(99.5)]	0.000455836	0.000270441	1	1	1	P38117	P38117 [192-200]	P38117 1xPhospho [Y192(99.5)]	0	1130.53156	High	High	0.0001821	0.0002688	2.69
False	High	[-].MSLLDGLASSPR.[A]	1xMet-loss+Acetyl [N-Term]; 1xPhospho [S10(99.7)]	0.000327988	0.000270441	1	1	1	Q3YBR2	Q3YBR2 [1-12]	Q3YBR2 1xMet-loss+Acetyl [N-Term]; 1xPhospho [S10(99.7)]	0	1237.58241	High	High	0.0001821	0.0001973	3.1
False	High	[-].MSIPFSNTHYRIPQGFGNLLEGLTR.[E]	1xMet-loss+Acetyl [N-Term]; 1xPhospho [Y10(98.8)]	0.0003952	0.000270441	1	1	1	Q15506	Q15506 [1-25]	Q15506 1xMet-loss+Acetyl [N-Term]; 1xPhospho [Y10(98.8)]	1	2839.3927	High	High	0.0001821	0.0002349	2.7
False	High	[-].MSLSDWHLAVK.[L]	1xMet-loss+Acetyl [N-Term]	0.000393848	0.000270441	1	1	1	Q96S82	Q96S82 [1-11]	Q96S82 1xMet-loss+Acetyl [N-Term]	0	1197.62625	High	High	0.0001821	0.0002342	1.8
False	High	[K].MSLSPSSPR.[H]	1xPhospho [S7(99.7)]	0.00032226	0.000270441	1	1	2	Q86XL3	Q86XL3 [801-809]	Q86XL3 1xPhospho [S807(99.7)]	0	1041.44347	High	High	0.0001821	0.000194	3.32
False	High	[-].MSLVAYASSDESEPDEAEPEPEEEEAVAPTSGPALGGLFASLPAPK.[G]	1xMet-loss+Acetyl [N-Term]; 1xPhospho [S/Y/T]	0.000420998	0.000270441	1	1	3	Q92733	Q92733 [1-46]	Q92733 1xMet-loss+Acetyl [N-Term]	0	4663.10224	High	High	0.0001821	0.0002493	3.34
False	High	[R].YALYDASFETK.[E]		0.000330922	0.000270441	1	1	1	P60981	P60981 [82-92]		0	1307.61541	High	High	0.0001821	0.0001991	1.97
False	High	[-].MSLYPSLEDLKVDK.[V]	1xMet-loss+Acetyl [N-Term]	0.000478391	0.000270441	1	1	1	O00560	O00560 [1-14]	O00560 1xMet-loss+Acetyl [N-Term]	1	1548.81557	High	High	0.0001821	0.0002811	2.42
False	High	[K].YAINPHLTEDQRFPQLRLSQK.[A]		0.000299016	0.000270441	1	1	2	Q9ULX3	Q9ULX3 [334-354]		2	2554.35248	High	High	0.0001821	0.0001812	3.09
False	High	[K].YAKESLKEEDESDDDNM.[-]	1xPhospho [S12(100)]	0.000336936	0.000270441	1	1	7	P25788	P25788 [239-255]	P25788 1xPhospho [S250(100)]	2	2097.78422	High	High	0.0001821	0.0002023	3.61
False	High	[-].MSMPDAMPLPGVGEELKQAK.[E]	1xMet-loss+Acetyl [N-Term]; 1xPhospho [S2(100)]	0.000450687	0.000270441	1	1	2	O43865	O43865 [1-20]	O43865 1xMet-loss+Acetyl [N-Term]; 1xPhospho [S2(100)]	1	2119.98035	High	High	0.0001821	0.000266	2.4
False	High	[-].MSIFTPTNQIR.[L]	1xMet-loss+Acetyl [N-Term]	0.000326058	0.000270441	1	1	1	Q9Y3A5	Q9Y3A5 [1-11]	Q9Y3A5 1xMet-loss+Acetyl [N-Term]	0	1218.64771	High	High	0.0001821	0.0001964	2.47
False	High	[R].VSMLPSGVGPEYAERPEVAR.[R]	1xPhospho [Y12(100)]	0.000396561	0.000270441	1	1	1	Q6ZSZ5	Q6ZSZ5 [1180-1199]	Q6ZSZ5 1xPhospho [Y1191(100)]	0	2224.04679	High	High	0.0001821	0.0002357	2.93
False	High	[R].NSTIPTKQTQIFTTYSDNQPGVLIQVYEGER.[A]		0.000467338	0.000270441	1	2	1	P0DMV9	P0DMV9 [417-447]		1	3527.76527	High	High	0.0001821	0.0002751	3.25
False	High	[K].VSIGNITLSPAISRHSPVQMNR.[N]	1xPhospho [S13(99.1)]	0.000319465	0.000270441	1	1	1	Q0JRZ9	Q0JRZ9 [379-400]	Q0JRZ9 1xPhospho [S391(99.1)]	1	2457.2432	High	High	0.0001821	0.0001927	4.96
False	High	[K].VKVGKEDSSSAEFLEK.[R]	1xPhospho [S8(99.6)]	0.000364869	0.000270441	1	1	1	Q13596	Q13596 [222-237]	Q13596 1xPhospho [S229(99.6)]	2	1832.86775	High	High	0.0001821	0.0002178	3.17
False	High	[K].RASGQAFELILSPR.[S]	1xDehydrated [S12(100)]	0.000296981	0.000270441	1	1	1	P16949	P16949 [14-27]	P16949 1xDehydrated [S25(100)]	1	1526.84379	High	High	0.0001821	0.00018	2.84
False	High	[R].VKRQDSMEALQMDR.[S]	1xPhospho [S6(100)]	0.000319928	0.000270441	1	1	1	Q8TDR0	Q8TDR0 [471-484]	Q8TDR0 1xPhospho [S476(100)]	2	1786.79758	High	High	0.0001821	0.000193	3.6
False	High	[R].RASSASVPAVGASAEGTR.[R]	2xPhospho [S3(100); S4(100)]	0.000347414	0.000270441	1	1	2	Q9BZ23	Q9BZ23 [166-183]	Q9BZ23 2xPhospho [S168(100); S169(100)]	1	1833.7892	High	High	0.0001821	0.0002082	3.4
False	High	[R].RASSASVPAVGASAEGTRR.[D]	2xPhospho [S3(100); S4(98.6)]	0.000427906	0.000270441	1	1	2	Q9BZ23	Q9BZ23 [166-184]	Q9BZ23 2xPhospho [S168(100); S169(98.6)]	2	1989.89031	High	High	0.0001821	0.0002533	3.89
False	High	[R].RDAGGPRPESPVPAGR.[A]	1xPhospho [S10(100)]	0.00042328	0.000270441	1	1	1	Q9BVG9	Q9BVG9 [7-22]	Q9BVG9 1xPhospho [S16(100)]	1	1698.80716	High	High	0.0001821	0.0002504	3.25
False	High	[K].VKPPPSPTTEGPSLQPDLAPEEAAGTQRPK.[N]	1xPhospho [S/T]	0.000456704	0.000270441	1	1	1	Q9Y2D5	Q9Y2D5 [773-802]		0	3175.5671	High	High	0.0001821	0.0002692	3.87
False	High	[R].VKPPEGYDVVAVYPNAK.[V]	1xPhospho [Y7(100)]	0.000379497	0.000270441	1	1	4	P50479	P50479 [310-326]	P50479 1xPhospho [Y316(100)]	0	1925.94086	High	High	0.0001821	0.0002261	1.58
False	High	[K].VKPAPLEIKPLPEWEELQAPVRSPITR.[S]	1xPhospho [S23(100)]	0.000454971	0.000270441	1	1	1	Q13480	Q13480 [529-555]	Q13480 1xPhospho [S551(100)]	1	3173.71225	High	High	0.0001821	0.0002684	4.29
False	High	[R].VKMPEQEYEFPEPR.[N]	1xPhospho [Y8(100)]	0.000297386	0.000270441	1	1	1	Q9H6X2	Q9H6X2 [418-431]	Q9H6X2 1xPhospho [Y425(100)]	1	1858.80813	High	High	0.0001821	0.0001804	2.95
False	High	[R].VKEEPPSPPQSPRVEEASPGRPSSVDTLLSPTALIDSILR.[E]	3xPhospho [S23(91.6); S24(91.6); S30(99.9)]	0.000364281	0.000270441	1	1	2	Q00613	Q00613 [297-336]	Q00613 3xPhospho [S319(91.6); S320(91.6); S326(99.9)]	2	4492.14495	High	High	0.0001821	0.0002176	4.98
False	High	[R].VKEEPPSPPQSPRVEEASPGRPSSVDTLLSPTALIDSILR.[E]	2xPhospho [S7(100); S30(97.8)]	0.000295371	0.000270441	1	1	3	Q00613	Q00613 [297-336]	Q00613 2xPhospho [S303(100); S326(97.8)]	2	4412.17862	High	High	0.0001672	0.0001791	4.65
False	High	[R].VKEEPPSPPQSPR.[V]	2xPhospho [S7(100); S11(100)]	0.000334909	0.000270441	1	1	8	Q00613	Q00613 [297-309]	Q00613 2xPhospho [S303(100); S307(100)]	1	1607.68663	High	High	0.0001821	0.0002011	4.2
False	High	[R].VKEEPPSPPQSPR.[V]	1xPhospho [S7(100)]	0.000299837	0.000270441	1	1	1	Q00613	Q00613 [297-309]	Q00613 1xPhospho [S303(100)]	1	1527.7203	High	High	0.0001821	0.0001817	3.34
False	High	[R].RDSPTYDPYKR.[S]	1xPhospho [S3(100)]	0.000419489	0.000270441	1	1	1	Q8N2M8	Q8N2M8 [292-302]	Q8N2M8 1xPhospho [S294(100)]	2	1477.64713	High	High	0.0001821	0.0002482	3.03
False	High	[K].RDVLSLLNLSPR.[H]	1xPhospho [S10(100)]	0.000319928	0.000270441	1	1	2	Q96AY4	Q96AY4 [2389-2400]	Q96AY4 1xPhospho [S2398(100)]	1	1462.77775	High	High	0.0001821	0.000193	3.17
False	High	[K].VKAQTPPGPSLSGSK.[S]	1xPhospho [T5(100)]	0.000421756	0.000270441	1	1	2	Q9UQ35	Q9UQ35 [999-1013]	Q9UQ35 1xPhospho [T1003(100)]	1	1533.76725	High	High	0.0001821	0.0002498	3.34
False	High	[R].RDVYLSPR.[D]	1xPhospho [S6(100)]	0.000339501	0.000270441	2	2	2	P38159; Q96E39	P38159 [203-210]; Q96E39 [203-210]	P38159 1xPhospho [S208(100)]; Q96E39 1xPhospho [S208(100)]	1	1085.51394	High	High	0.0001821	0.0002038	2.45
False	High	[K].REDSFESLDSLGSR.[S]	1xPhospho [S4(100)]	0.000370234	0.000270441	1	1	2	Q8WWI1	Q8WWI1 [243-256]	Q8WWI1 1xPhospho [S246(100)]	1	1677.71158	High	High	0.0001821	0.000221	3.42
False	High	[K].REDSPGPEVQPMDK.[Q]	1xPhospho [S4(100)]	0.000295371	0.000270441	1	1	1	O75382	O75382 [4-17]	O75382 1xPhospho [S7(100)]	1	1664.69858	High	High	0.0001821	0.0001793	2.88
False	High	[K].REEEEFNTGPLSVLTQSVK.[N]		0.00036843	0.000270441	1	1	1	P62316	P62316 [19-37]		1	2163.0928	High	High	0.0001821	0.00022	3.13
False	High	[R].REHGPFRSVEDLVR.[M]		0.000298607	0.000270441	1	1	2	Q7L9B9	Q7L9B9 [166-179]		2	1696.88778	High	High	0.0001821	0.000181	2.55
False	High	[R].RFSDFLGLHSK.[L]	1xPhospho [S3(100)]	0.000458448	0.000270441	1	1	1	O60749	O60749 [183-193]	O60749 1xPhospho [S185(100)]	1	1386.65658	High	High	0.0001821	0.0002699	2.6
False	High	[K].RANSYEDAMMPFPGATIISQLLK.[N]	1xPhospho [S4(100)]	0.000413545	0.000270441	1	1	1	Q92786	Q92786 [76-98]	Q92786 1xPhospho [S79(100)]	1	2633.25032	High	High	0.0001821	0.0002452	2.75
False	High	[R].RAMLDSGIYPPGSPGK.[-]	1xPhospho [S13(100)]	0.000340018	0.000270441	1	1	2	O95295	O95295 [121-136]	O95295 1xPhospho [S133(100)]	1	1725.80298	High	High	0.0001821	0.0002042	2.63
False	High	[K].RALPNNTSSSPQPK.[K]	1xPhospho [S10(100)]	0.000321324	0.000270441	1	1	3	P04637	P04637 [306-319]	P04637 1xPhospho [S315(100)]	1	1576.74791	High	High	0.0001821	0.0001936	3.01
False	High	[R].RAFSEADMERPLQELGLVPSAVLIVAK.[K]	1xPhospho [S4(100)]	0.000310459	0.000270441	1	1	2	Q04323	Q04323 [267-293]	Q04323 1xPhospho [S270(100)]	1	3019.56862	High	High	0.0001821	0.0001876	4.08
False	High	[R].QRGSETGSETHESDLAPSDKEAPTPK.[E]	1xPhospho [S4(98.2)]	0.000425582	0.000270441	1	1	2	P48634	P48634 [1103-1128]	P48634 1xPhospho [S1106(98.2)]	2	2834.24762	High	High	0.0001821	0.000252	2.91
False	High	[K].VINDGLFYYEQDLWAEKFEPEYSQIK.[Q]	1xPhospho [Y22(98.7)]	0.000304427	0.000270441	1	1	1	Q6PKG0	Q6PKG0 [678-703]	Q6PKG0 1xPhospho [Y699(98.7)]	1	3304.5126	High	High	0.0001821	0.0001843	2.92
False	High	[R].QRSHSGTSPDNTAPPPPPPRPQPSHSR.[S]	2xPhospho [S/T]	0.000350673	0.000270441	1	1	2	Q96D71	Q96D71 [533-559]		1	3045.34764	High	High	0.0001821	0.0002099	3.07
False	High	[R].VLLMELEEAR.[G]		0.000295772	0.000270441	1	1	1	P12270	P12270 [502-511]		0	1202.64494	High	High	0.0001821	0.0001794	2.68
False	High	[R].QSKDSNPYATLPR.[A]	1xPhospho [Y8(100)]	0.000435813	0.000270441	1	1	1	Q3V6T2	Q3V6T2 [1792-1804]	Q3V6T2 1xPhospho [Y1799(100)]	1	1556.71046	High	High	0.0001821	0.0002573	2.62
False	High	[K].QSLVPAHPMAPPSPSTTSSNNNSSSSSNSGWDQLSK.[T]	1xPhospho [S2(100)]	0.000396561	0.000270441	1	1	1	P29558	P29558 [26-61]	P29558 1xPhospho [S27(100)]	0	3764.6494	High	High	0.0001821	0.0002357	4.11
False	High	[K].QSMDMSPIKIVK.[N]	1xPhospho [S6(100)]	0.000304851	0.000270441	1	1	2	Q14562	Q14562 [455-466]	Q14562 1xPhospho [S460(100)]	1	1456.69395	High	High	0.0001821	0.0001846	3.19
False	High	[R].QSPEDVYFSK.[S]	1xPhospho [Y7(100)]	0.000474659	0.000270441	1	1	1	P29317	P29317 [569-578]	P29317 1xPhospho [Y575(100)]	0	1279.52423	High	High	0.0001821	0.0002794	2.29
False	High	[R].QSSFEPEFVISPRPK.[E]	2xPhospho [S3(100); S11(100)]	0.000305702	0.000270441	1	1	2	Q9H9A7	Q9H9A7 [282-296]	Q9H9A7 2xPhospho [S284(100); S292(100)]	0	1907.83402	High	High	0.0001821	0.0001849	3.27
False	High	[R].QSSSASLETLLALLQAEGAK.[I]		0.000402085	0.000270441	1	1	1	Q9H9H4	Q9H9H4 [97-116]		0	2017.08118	High	High	0.0001821	0.0002387	2.33
False	High	[R].QSSVLMDNMK.[H]		0.000333404	0.000270441	1	1	1	Q9H3R5	Q9H3R5 [122-131]		0	1152.53876	High	High	0.0001821	0.0002004	2.34
False	High	[R].VGYLTGLPTTNSR.[S]	1xPhospho [Y3(100)]	0.000450687	0.000270441	1	1	1	Q92625	Q92625 [566-578]	Q92625 1xPhospho [Y568(100)]	0	1458.69884	High	High	0.0001821	0.0002658	2.73
False	High	[R].QSTLYSFFPK.[S]	1xPhospho [Y5(99.5)]	0.000453249	0.000270441	1	1	2	P52701	P52701 [4-13]	P52701 1xPhospho [Y8(99.5)]	0	1297.58643	High	High	0.0001821	0.0002674	2.41
False	High	[K].QTELFAHFIQPSAQKSPTSPLNMK.[L]	1xOxidation [M23]; 2xPhospho [S16(100); S19(100)]	0.000387863	0.000270441	1	1	1	P28370	P28370 [101-124]	P28370 2xPhospho [S116(100); S119(100)]	1	2876.30897	High	High	0.0001821	0.0002307	3.8
False	High	[R].QTSNRSEPSGEINIDSSGETVGSGER.[C]	2xPhospho [T2(100); S3(100)]	0.000360791	0.000270441	1	1	1	P42695	P42695 [515-540]	P42695 2xPhospho [T516(100); S517(100)]	1	2853.15716	High	High	0.0001821	0.0002156	3.28
False	High	[K].VLEMETTVEDLQWDIEK.[L]		0.000348494	0.000270441	1	1	1	O75150	O75150 [272-288]		0	2077.99981	High	High	0.0001821	0.0002088	2.07
False	High	[R].VLEKSPGKLLVK.[M]	1xPhospho [S5(100)]	0.000297792	0.000270441	1	1	1	P51608	P51608 [212-223]	P51608 1xPhospho [S216(100)]	2	1390.80693	High	High	0.0001821	0.0001806	2.9
False	High	[R].QVSITGFFQRK.[-]		0.000371446	0.000270441	1	1	1	Q15054	Q15054 [456-466]		1	1310.72155	High	High	0.0001821	0.0002216	2.25
False	High	[K].QVVPPFKPNISGEFGLDNFDSQFTNEPVQLTPDDDDIVRK.[I]	1xPhospho [T31(100)]	0.000346876	0.000270441	1	1	2	P41743	P41743 [534-573]	P41743 1xPhospho [T564(100)]	1	4598.17629	High	High	0.0001821	0.0002078	4.14
False	High	[R].QVVQTPNTVLSTPFR.[T]	1xPhospho [T5(99.4)]	0.000372665	0.000270441	1	1	1	Q99459	Q99459 [400-414]	Q99459 1xPhospho [T404(99.4)]	0	1766.88368	High	High	0.0001821	0.0002224	2.65
False	High	[R].QVVQTPNTVLSTPFRTPSNGAEGLTPR.[S]		0.000478391	0.000270441	1	1	1	Q99459	Q99459 [400-426]		1	2867.50099	High	High	0.0001821	0.0002814	2.88
False	High	[R].VLDSSYGITK.[S]	1xPhospho [S/Y/T]	0.000463748	0.000270441	1	1	1	Q68D51	Q68D51 [180-189]		0	1162.53915	High	High	0.0001821	0.0002732	2.09
False	High	[K].VIDPATATSVDLR.[D]		0.000471892	0.000270441	1	1	1	P50991	P50991 [194-206]		0	1357.73217	High	High	0.0001821	0.0002776	2.41
False	High	[R].RAEPPKPEVVDSTESIPVSDEDSDAMVDDPNDEDFVPFRPR.[R]	2xPhospho [S19(98.1); S23(100)]	0.00034368	0.000270441	1	1	1	Q14202	Q14202 [245-285]	Q14202 2xPhospho [S263(98.1); S267(100)]	1	4759.04305	High	High	0.0001821	0.0002061	4.39
False	High	[K].VLGILAMIDEGETDWK.[V]	1xOxidation [M7]	0.000324624	0.000270441	1	1	1	Q15181	Q15181 [140-155]		0	1805.89898	High	High	0.0001821	0.0001955	2.49
False	High	[R].QRGSETGSETHESDLAPSDK.[E]	2xPhospho [S8(99.7); S/T]	0.000443144	0.000270441	1	1	1	P48634	P48634 [1103-1122]	P48634 2xPhospho [S1110(99.7); S/T]	1	2290.88607	High	High	0.0001821	0.0002615	2.0
False	High	[R].RGDDSFGDKYR.[D]	1xPhospho [S5(100)]	0.000403487	0.000270441	1	1	1	P23588	P23588 [215-225]	P23588 1xPhospho [S219(100)]	2	1395.56888	High	High	0.0001821	0.0002395	2.9
False	High	[R].RGDSQPYQALK.[Y]	1xPhospho [Y7(100)]	0.000350673	0.000270441	1	1	1	Q9BTA9	Q9BTA9 [19-29]	Q9BTA9 1xPhospho [Y25(100)]	1	1342.61511	High	High	0.0001821	0.0002099	2.57
False	High	[R].RKQSSSEISLAVER.[A]	1xPhospho [S4(100)]	0.000424812	0.000270441	1	1	2	P48634	P48634 [453-466]	P48634 1xPhospho [S456(100)]	2	1669.82689	High	High	0.0001821	0.0002515	2.9
False	High	[R].RKSDSGVMLPTLR.[V]	1xPhospho [S/T]	0.000307848	0.000270441	1	1	1	Q6ZUT9	Q6ZUT9 [831-843]		2	1539.77129	High	High	0.0001821	0.0001862	3.61
False	High	[R].RKSFDASDTLALPR.[H]	1xPhospho [S3(100)]	0.000353432	0.000270441	1	1	1	Q5JXC2	Q5JXC2 [301-314]	Q5JXC2 1xPhospho [S303(100)]	2	1656.81051	High	High	0.0001821	0.0002117	3.07
False	High	[R].VFSSSQGVEQVVLGLYIVR.[G]	1xPhospho [S/Y]	0.000459325	0.000270441	1	1	1	O95777	O95777 [45-63]		0	2160.11005	High	High	0.0001821	0.0002707	2.02
False	High	[K].RKTSSDDESEEDEDDLLQR.[T]	3xPhospho [S5(99.4); S9(100); T/S]	0.000299426	0.000270441	1	1	1	Q9Y5J1	Q9Y5J1 [202-220]	Q9Y5J1 3xPhospho [S206(99.4); S210(100); T/S]	2	2506.88957	High	High	0.0001821	0.0001814	3.83
False	High	[R].RKTVFSPTLPAAR.[S]	1xPhospho [S6(100)]	0.000310459	0.000270441	1	1	2	Q7Z2W4	Q7Z2W4 [373-385]	Q7Z2W4 1xPhospho [S378(100)]	2	1523.80939	High	High	0.0001821	0.0001877	4.05
False	High	[K].RKTVTAMDVVYALK.[R]		0.000450687	0.000270441	1	1	1	P62805	P62805 [79-92]		2	1594.89852	High	High	0.0001821	0.0002658	2.36
False	High	[R].RKVDEGAGDSAAVASGGAQTLALAGSPAPSGHPK.[A]	1xPhospho [S26(98.6)]	0.00035736	0.000270441	1	1	1	Q9NZT2	Q9NZT2 [459-492]	Q9NZT2 1xPhospho [S484(98.6)]	2	3210.55391	High	High	0.0001821	0.0002139	4.29
False	High	[R].RKVMDSDEDDDY.[-]	1xPhospho [S6(100)]	0.000357928	0.000270441	1	1	6	O14737	O14737 [114-125]	O14737 1xPhospho [S119(100)]	2	1567.56181	High	High	0.0001821	0.0002139	2.67
False	High	[K].RKYIEIDSDEEPR.[G]	1xPhospho [S8(100)]	0.000345804	0.000270441	1	1	1	Q9NVU7	Q9NVU7 [578-590]	Q9NVU7 1xPhospho [S585(100)]	2	1729.77927	High	High	0.0001821	0.0002073	2.96
False	High	[R].RLAAAEETAVSPR.[K]	1xPhospho [S11(100)]	0.000415757	0.000270441	1	1	2	Q9BUH6	Q9BUH6 [138-150]	Q9BUH6 1xPhospho [S148(100)]	1	1450.70498	High	High	0.0001821	0.0002462	2.91
False	High	[R].RLADSGDGAGPSPEEKDFLK.[T]	1xPhospho [S12(100)]	0.000340537	0.000270441	1	1	2	Q92917	Q92917 [31-50]	Q92917 1xPhospho [S42(100)]	2	2168.98597	High	High	0.0001821	0.0002045	3.2
False	High	[R].RLDDQESPVYAAQQR.[R]	1xPhospho [S7(100)]	0.000307848	0.000270441	1	1	3	Q96ST3	Q96ST3 [4-18]	Q96ST3 1xPhospho [S10(100)]	1	1855.83343	High	High	0.0001821	0.0001862	2.73
False	High	[R].RLDDQESPVYAAQQR.[R]	2xPhospho [S7(100); Y10(100)]	0.000435011	0.000270441	1	1	1	Q96ST3	Q96ST3 [4-18]	Q96ST3 2xPhospho [S10(100); Y13(100)]	1	1935.79976	High	High	0.0001821	0.0002572	2.83
False	High	[K].RIDFIPVSPAPSPTRGIGK.[Q]	2xPhospho [S8(100); S12(99.3)]	0.000478391	0.000270441	1	1	2	Q96E09	Q96E09 [136-154]	Q96E09 2xPhospho [S143(100); S147(99.3)]	2	2168.06648	High	High	0.0001821	0.0002813	3.99
False	High	[R].RLFDDEASVDEPR.[R]		0.000323202	0.000270441	1	1	1	Q8NI35	Q8NI35 [638-650]		1	1548.72888	High	High	0.0001821	0.0001947	3.06
False	High	[R].RIHAESLLLDSPAVAK.[S]	1xPhospho [S11(100)]	0.000460204	0.000270441	1	1	1	Q9H4L5	Q9H4L5 [400-415]	Q9H4L5 1xPhospho [S410(100)]	1	1799.94153	High	High	0.0001821	0.0002711	2.86
False	High	[K].RLKSSTSFANIQENSN.[-]	1xPhospho [S4(99.3)]	0.000303583	0.000270441	1	1	2	Q86WC4	Q86WC4 [319-334]	Q86WC4 1xPhospho [S322(99.3)]	2	1875.85965	High	High	0.0001821	0.0001838	3.52
False	High	[R].RILIPSDIESSK.[S]		0.000363111	0.000270441	1	1	2	P30414	P30414 [458-469]		1	1357.76856	High	High	0.0001821	0.0002169	2.74
False	High	[R].RILSQSTDSLNMR.[N]		0.000334909	0.000270441	1	1	2	Q92974	Q92974 [169-181]		1	1520.78495	High	High	0.0001821	0.0002013	3.5
False	High	[R].RIQDPVLQAVTSQTSLPGH.[-]	1xPhospho [S15(99.2)]	0.000314005	0.000270441	1	1	1	Q9UBP6	Q9UBP6 [258-276]	Q9UBP6 1xPhospho [S272(99.2)]	1	2127.05941	High	High	0.0001821	0.0001895	3.15
False	High	[K].RLSEDSSRHQLLQK.[W]	1xPhospho [S3(100)]	0.00036903	0.000270441	1	1	1	Q9NYP9	Q9NYP9 [34-47]	Q9NYP9 1xPhospho [S36(100)]	2	1776.87524	High	High	0.0001821	0.0002202	3.32
False	High	[K].VEWSAFLEAADNLR.[L]		0.000455836	0.000270441	1	1	2	Q9UI30	Q9UI30 [49-62]		0	1620.80165	High	High	0.0001821	0.0002684	2.21
False	High	[R].RKPNAGGSPAPVR.[R]	1xPhospho [S8(100)]	0.000432621	0.000270441	1	1	1	Q3KQU3	Q3KQU3 [392-404]	Q3KQU3 1xPhospho [S399(100)]	1	1386.70017	High	High	0.0001821	0.0002557	2.72
False	High	[K].RKNITYEELR.[N]	1xPhospho [T/Y]	0.000383962	0.000270441	1	1	1	Q9NX40	Q9NX40 [194-203]		2	1401.68861	High	High	0.0001821	0.0002286	2.39
False	High	[K].RKFSLDELAGPGAEGPSNLK.[S]	1xPhospho [S4(100)]	0.00031178	0.000270441	1	1	1	O76064	O76064 [154-173]	O76064 1xPhospho [S157(100)]	2	2166.05907	High	High	0.0001821	0.0001884	3.48
False	High	[K].RKDPLTHTSNSLPR.[S]	1xPhospho [S11(99.5)]	0.000366642	0.000270441	1	1	2	Q9UBP0	Q9UBP0 [235-248]	Q9UBP0 1xPhospho [S245(99.5)]	2	1701.84321	High	High	0.0001821	0.0002188	3.26
False	High	[R].RGEGDAPFSEPGTTSTQRPSSPETATK.[Q]	1xPhospho [S21(99.2)]	0.000336936	0.000270441	1	1	2	Q9UQ35	Q9UQ35 [303-329]	Q9UQ35 1xPhospho [S323(99.2)]	1	2871.27925	High	High	0.0001821	0.0002025	3.7
False	High	[R].RGESLDNLDSPR.[S]	1xPhospho [S4(100)]	0.000326058	0.000270441	1	1	3	Q8WWI1	Q8WWI1 [1507-1518]	Q8WWI1 1xPhospho [S1510(100)]	1	1438.63221	High	High	0.0001821	0.0001963	2.85
False	High	[R].RGFSDSGGGPPAKQR.[D]		0.000331416	0.000270441	1	1	1	Q9H307	Q9H307 [63-77]		2	1516.76151	High	High	0.0001821	0.0001993	2.32
False	High	[R].RGGPISFSSSR.[S]		0.00033592	0.000270441	1	1	2	P35580	P35580 [1930-1940]		1	1150.59635	High	High	0.0001821	0.0002019	2.62
False	High	[K].VGSLTPPSSPKTQR.[A]	2xPhospho [T5(99.5); S9(99.5)]	0.000412812	0.000270441	1	1	7	Q2M2I8	Q2M2I8 [616-629]	Q2M2I8 2xPhospho [T620(99.5); S624(99.5)]	1	1614.72883	High	High	0.0001821	0.0002448	3.0
False	High	[K].RGLSVDSAQEVKR.[F]	1xPhospho [S4(100)]	0.000373277	0.000270441	1	1	1	Q9Y4A5	Q9Y4A5 [2048-2060]	Q9Y4A5 1xPhospho [S2051(100)]	2	1524.753	High	High	0.0001821	0.0002228	3.65
False	High	[R].VGPVAATYPMLNK.[K]	1xPhospho [T/Y]	0.000465537	0.000270441	1	1	1	Q9NPH2	Q9NPH2 [518-530]		0	1440.69566	High	High	0.0001821	0.0002739	2.5
False	High	[K].VGPNATYNFSQSLNANDLANSRPK.[T]		0.000326058	0.000270441	1	1	1	Q9Y5V3	Q9Y5V3 [155-178]		0	2578.26445	High	High	0.0001821	0.0001964	1.94
False	High	[R].RGSDELTVPR.[Y]	1xPhospho [S3(100)]	0.000314453	0.000270441	1	1	2	Q9C0H9	Q9C0H9 [985-994]	Q9C0H9 1xPhospho [S987(100)]	1	1209.56234	High	High	0.0001821	0.0001898	2.88
False	High	[R].RGSFSSENYWR.[K]		0.000312223	0.000270441	1	1	1	Q6P6C2	Q6P6C2 [359-369]		1	1388.63419	High	High	0.0001821	0.0001885	2.83
False	High	[K].VGNESPVQELKQDVSK.[K]	1xPhospho [S5(100)]	0.000410627	0.000270441	1	1	1	Q5JSH3	Q5JSH3 [46-61]	Q5JSH3 1xPhospho [S50(100)]	1	1836.8739	High	High	0.0001821	0.0002434	2.98
False	High	[K].VGTIDDDPEYRK.[F]	1xPhospho [Y10(100)]	0.000303163	0.000270441	1	1	2	Q9BZI7	Q9BZI7 [151-162]	Q9BZI7 1xPhospho [Y160(100)]	1	1487.64138	High	High	0.0001821	0.0001835	2.25
False	High	[K].VGLSTFKETENTAYKVGNESPVQELK.[Q]	1xPhospho [S20(100)]	0.000360215	0.000270441	1	1	1	Q5JSH3	Q5JSH3 [31-56]	Q5JSH3 1xPhospho [S50(100)]	2	2948.42887	High	High	0.0001821	0.0002155	4.9
False	High	[R].VGLKAPGIIPR.[I]		0.000364869	0.000270441	1	1	1	P25705	P25705 [172-182]		1	1120.72009	High	High	0.0001821	0.0002179	2.57
False	High	[R].VGIGAFPTEQDNEIGELLQTR.[G]		0.000356794	0.000270441	1	1	1	P30520	P30520 [304-324]		0	2287.15647	High	High	0.0001821	0.0002135	2.5
False	High	[R].RGSSSSSPEHSASSDSTKAPQTPR.[S]	3xPhospho [S3(99); S7(100); S/T]	0.000436617	0.000270441	1	1	1	Q9P275	Q9P275 [608-631]	Q9P275 3xPhospho [S610(99); S614(100); S/T]	2	2684.03864	High	High	0.0001821	0.0002578	2.18
False	High	[R].RGSVSSVSPKPPSSFK.[M]	2xPhospho [S3(100); S]	0.000403487	0.000270441	1	1	2	Q9NZJ0	Q9NZJ0 [483-498]	Q9NZJ0 2xPhospho [S485(100); S]	1	1806.81871	High	High	0.0001821	0.0002395	4.32
False	High	[R].RHLSEGTNSYATR.[L]	1xPhospho [S4(100)]	0.000394523	0.000270441	1	1	1	Q14149	Q14149 [511-523]	Q14149 1xPhospho [S514(100)]	1	1571.69621	High	High	0.0001821	0.0002344	3.44
False	High	[K].RHSLEVMNSMVR.[G]	1xPhospho [S3(100)]	0.000332905	0.000270441	1	1	1	Q15678	Q15678 [640-651]	Q15678 1xPhospho [S642(100)]	1	1538.69674	High	High	0.0001821	0.0002002	2.86
False	High	[K].VGEFSGANKEKLEATINELV.[-]		0.000314903	0.000270441	1	1	1	P10599	P10599 [86-105]		2	2148.11829	High	High	0.0001821	0.0001901	3.92
False	High	[R].RHVTLPSSPR.[S]	1xPhospho [S8(99.7)]	0.000419489	0.000270441	1	1	1	Q5T4S7	Q5T4S7 [2712-2721]	Q5T4S7 1xPhospho [S2719(99.7)]	1	1229.61505	High	High	0.0001821	0.0002485	3.07
False	High	[R].VGEEEHVYSFPNK.[Q]	1xPhospho [Y8(99.3)]	0.000299016	0.000270441	1	1	2	P49023	P49023 [111-123]	P49023 1xPhospho [Y118(99.3)]	0	1614.68358	High	High	0.0001821	0.0001812	2.55
False	High	[K].RKASGPPVSELITK.[A]	1xPhospho [S4(100)]	0.000477453	0.000270441	2	2	4	P16402; P10412	P16402 [34-47]; P10412 [33-46]	P16402 1xPhospho [S37(100)]; P10412 1xPhospho [S36(100)]	2	1562.83018	High	High	0.0001821	0.0002807	2.84
False	High	[K].RKASPEPPDSAEGALK.[L]	1xPhospho [S4(100)]	0.000310459	0.000270441	1	1	1	Q9H1B7	Q9H1B7 [544-559]	Q9H1B7 1xPhospho [S547(100)]	2	1732.82656	High	High	0.0001821	0.0001876	2.88
False	High	[R].RGSLEMSSDGEPLSR.[M]	1xOxidation [M6]; 1xPhospho [S3(100)]	0.000323202	0.000270441	1	1	1	Q6ZN18	Q6ZN18 [204-218]	Q6ZN18 1xPhospho [S206(100)]	1	1716.72586	High	High	0.0001821	0.0001947	3.08
False	High	[K].QREMLMEDVGSEEEQEEEDEAPFQEK.[D]	1xPhospho [S11(100)]	0.000421756	0.000270441	1	1	1	Q9H1E3	Q9H1E3 [103-128]	Q9H1E3 1xPhospho [S113(100)]	1	3221.28102	High	High	0.0001821	0.0002497	3.4
False	High	[R].QQVAFYGQTLGQAQAHSQEQ.[-]	1xPhospho [S17(100)]	0.000305276	0.000270441	1	1	2	Q96I24	Q96I24 [553-572]	Q96I24 1xPhospho [S569(100)]	0	2299.01391	High	High	0.0001821	0.0001848	3.61
False	High	[R].VLNTNIDGR.[R]		0.000415017	0.000270441	1	1	1	P62269	P62269 [15-23]		0	1001.53743	High	High	0.0001821	0.000246	2.49
False	High	[K].NYTDEAIETDDLTIK.[L]		0.000370839	0.000270441	1	1	1	O14818	O14818 [175-189]		0	1740.81742	High	High	0.0001821	0.0002212	1.57
False	High	[R].QADPQPQAWPPPDSPVRVDTVR.[V]	1xPhospho [S14(100)]	0.000411353	0.000270441	1	1	1	Q63ZY3	Q63ZY3 [310-331]	Q63ZY3 1xPhospho [S323(100)]	1	2536.19803	High	High	0.0001821	0.0002439	4.06
False	High	[R].QALMPVILQDAPSAPGHAPHR.[Q]	1xPhospho [S13(100)]	0.000436617	0.000270441	1	1	1	Q9BZL6	Q9BZL6 [506-526]	Q9BZL6 1xPhospho [S518(100)]	0	2286.1213	High	High	0.0001821	0.000258	2.72
False	High	[K].QAISGTSPVASSFQGIKK.[S]	1xPhospho [S4(98.2)]	0.000306986	0.000270441	1	1	1	P51587	P51587 [486-503]	P51587 1xPhospho [S489(98.2)]	1	1885.94192	High	High	0.0001821	0.0001856	3.46
False	High	[K].QAISIRDHMNASAQGHSPEEPPPPSSA.[-]	1xPhospho [S26(99.1)]	0.000304427	0.000270441	1	1	1	Q96FH0	Q96FH0 [93-119]	Q96FH0 1xPhospho [S118(99.1)]	1	2891.27781	High	High	0.0001821	0.0001842	3.33
False	High	[K].QAREESEESEAEPVQR.[T]	2xPhospho [S6(100); S9(100)]	0.000329939	0.000270441	1	1	2	Q9BW71	Q9BW71 [191-206]	Q9BW71 2xPhospho [S196(100); S199(100)]	1	2033.7849	High	High	0.0001821	0.0001986	3.94
False	High	[R].VQEKPDSPGGSTQIQR.[Y]	1xPhospho [S7(100)]	0.000417989	0.000270441	1	1	1	Q13459	Q13459 [1284-1299]	Q13459 1xPhospho [S1290(100)]	0	1806.83818	High	High	0.0001821	0.0002474	2.37
False	High	[R].QASLDGLQQLR.[D]	1xPhospho [S3(100)]	0.000299837	0.000270441	1	1	1	Q3MII6	Q3MII6 [504-514]	Q3MII6 1xPhospho [S506(100)]	0	1308.63076	High	High	0.0001821	0.0001816	2.6
False	High	[R].QASLSQSIR.[K]		0.000476519	0.000270441	1	1	1	Q6PJF5	Q6PJF5 [111-119]		0	989.53743	High	High	0.0001821	0.0002802	2.31
False	High	[R].QDSNRSEKEATPVVHETEPESGSQPRPAVLSGYFK.[Q]	2xPhospho [S3(99.1); S/T/Y]	0.000429468	0.000270441	1	1	1	Q9Y520	Q9Y520 [631-665]	Q9Y520 2xPhospho [S633(99.1); S/T/Y]	2	4016.80631	High	High	0.0001821	0.000254	3.85
False	High	[R].VPSSDEEVVEEPQSRR.[T]	2xPhospho [S3(100); S4(100)]	0.000431829	0.000270441	1	1	1	Q9C0C2	Q9C0C2 [1618-1633]	Q9C0C2 2xPhospho [S1620(100); S1621(100)]	1	2002.81547	High	High	0.0001821	0.0002551	2.64
False	High	[R].QDSWEVVEGLR.[G]	1xPhospho [S3(100)]	0.000353988	0.000270441	1	1	1	Q9H4L5	Q9H4L5 [32-42]	Q9H4L5 1xPhospho [S34(100)]	0	1397.60969	High	High	0.0001821	0.0002119	2.61
False	High	[R].QEEIDESDDDLDDKPSPIKKER.[S]	2xPhospho [S7(100); S16(100)]	0.000431829	0.000270441	1	1	1	Q9ULH1	Q9ULH1 [711-732]	Q9ULH1 2xPhospho [S717(100); S726(100)]	2	2761.14889	High	High	0.0001821	0.0002552	3.5
False	High	[K].QEGGDNDLIER.[I]		0.000431829	0.000270441	1	1	1	P30566	P30566 [416-426]		0	1245.57058	High	High	0.0001821	0.0002552	1.84
False	High	[K].QEGQVGHYELVMPQAN.[-]	1xPhospho [Y8(100)]	0.000383962	0.000270441	1	1	2	O15226	O15226 [675-690]	O15226 1xPhospho [Y682(100)]	0	1879.80444	High	High	0.0001821	0.0002287	2.77
False	High	[R].QELIALYGYDIR.[S]	1xPhospho [Y7(99.7)]	0.000355667	0.000270441	1	1	2	O15234	O15234 [234-245]	O15234 1xPhospho [Y240(99.7)]	0	1533.73489	High	High	0.0001821	0.0002127	2.74
False	High	[R].VPGGSPLGVSLVYSDKK.[S]	1xPhospho [S5(100)]	0.000458448	0.000270441	1	1	1	Q96RK0	Q96RK0 [717-733]	Q96RK0 1xPhospho [S721(100)]	1	1782.90374	High	High	0.0001821	0.00027	2.02
False	High	[R].QEQQEGPVGPAPSRPALQEKQPEKEEEEEAGESVEDIFSEVVGR.[K]		0.000299426	0.000270441	1	1	1	Q8TDD1	Q8TDD1 [612-655]		2	4848.30823	High	High	0.0001821	0.0001814	3.64
False	High	[R].VPDSPSPAPSLEEGRRPGSHPSSHR.[S]	2xPhospho [S4(100); S6(100)]	0.000409903	0.000270441	1	1	2	Q9UI36	Q9UI36 [488-512]	Q9UI36 2xPhospho [S491(100); S493(100)]	1	2796.22506	High	High	0.0001821	0.0002429	3.1
False	High	[R].VPDSPSPAPSLEEGRRPGSHPSSHR.[S]	1xPhospho [S]	0.000470061	0.000270441	1	1	3	Q9UI36	Q9UI36 [488-512]		1	2716.25873	High	High	0.0001821	0.0002767	3.08
False	High	[R].VNVGAGSHPNKVKVYGPGVAK.[T]		0.000393175	0.000270441	1	1	2	P21333	P21333 [761-781]		2	2078.15053	High	High	0.0001821	0.0002336	2.7
False	High	[R].QEVPMYTDSEPR.[Q]	1xPhospho [Y/T/S]	0.000295772	0.000270441	1	1	1	Q96EK7	Q96EK7 [423-434]; [435-446]		0	1531.61345	High	High	0.0001821	0.0001795	2.51
False	High	[K].QFDASTPKNDISPPGR.[F]	1xPhospho [S12(100)]	0.000346876	0.000270441	1	1	3	Q2NKX8	Q2NKX8 [1058-1073]	Q2NKX8 1xPhospho [S1069(100)]	1	1809.81672	High	High	0.0001821	0.0002078	4.23
False	High	[R].NYSVGSRPLKPLSPLR.[A]		0.000324624	0.000270441	1	1	1	O60825	O60825 [481-496]		0	1784.01773	High	High	0.0001821	0.0001955	2.68
False	High	[R].NYSEGLTMHTHIVSTSNFSETSAFMPVLK.[V]		0.000328961	0.000270441	1	1	1	O94979	O94979 [1181-1209]		0	3228.53401	High	High	0.0001821	0.0001978	3.65
False	High	[K].VQSLEGEKLSPK.[S]	1xPhospho [S10(100)]	0.000375124	0.000270441	1	1	3	P46821	P46821 [1770-1781]	P46821 1xPhospho [S1779(100)]	1	1394.69269	High	High	0.0001821	0.0002235	3.33
False	High	[R].NYMPLAFSDKYGLGTR.[L]	1xOxidation [M3]; 1xPhospho [Y2(100)]	0.000399306	0.000270441	1	1	1	Q9UJW0	Q9UJW0 [172-187]	Q9UJW0 1xPhospho [Y173(100)]	1	1928.86123	High	High	0.0001821	0.0002371	2.6
False	High	[R].VSLERLDLDLTADSQPPVFK.[V]		0.000306557	0.000270441	1	1	1	Q13263	Q13263 [488-507]		1	2243.19179	High	High	0.0001821	0.0001854	2.99
False	High	[R].NTDEMVELR.[I]		0.00031178	0.000270441	1	1	1	P61978	P61978 [38-46]		0	1106.51465	High	High	0.0001821	0.0001882	2.91
False	High	[R].NTGPWLSSSLR.[N]		0.000444802	0.000270441	1	1	1	Q9H992	Q9H992 [381-391]		0	1217.62731	High	High	0.0001821	0.0002626	2.67
False	High	[R].VSGRTSPPLLDR.[A]	1xPhospho [S6(99.6)]	0.000383962	0.000270441	1	1	12	Q9UQ35	Q9UQ35 [2393-2404]	Q9UQ35 1xPhospho [S2398(99.6)]	1	1377.68861	High	High	0.0001821	0.0002285	3.05
False	High	[R].VSFELFADKVPK.[T]		0.000331416	0.000270441	1	1	2	P62937	P62937 [20-31]		1	1379.75693	High	High	0.0001821	0.0001993	2.03
False	High	[K].NTPSMQALGESPESSSSELLNLGEGLGLDSNR.[E]	1xPhospho [S11(93.5)]	0.000342626	0.000270441	1	1	1	Q03164	Q03164 [2856-2887]	Q03164 1xPhospho [S2866(93.5)]	0	3369.5152	High	High	0.0001821	0.0002054	3.69
False	High	[K].VSESVIDVK.[T]		0.000301491	0.000270441	1	1	1	P82094	P82094 [196-204]		0	975.5357	High	High	0.0001821	0.0001827	2.62
False	High	[R].VSEAYENLVK.[S]	1xPhospho [Y5(100)]	0.000454109	0.000270441	1	1	1	Q4VCS5	Q4VCS5 [472-481]	Q4VCS5 1xPhospho [Y476(100)]	0	1231.56061	High	High	0.0001821	0.0002675	2.05
False	High	[R].VSDQNSPVLPKKSR.[V]	1xPhospho [S6(100)]	0.000451538	0.000270441	1	1	1	Q9UPU5	Q9UPU5 [2042-2055]	Q9UPU5 1xPhospho [S2047(100)]	2	1634.82616	High	High	0.0001821	0.000266	2.87
False	High	[R].VSDQNSPVLPK.[K]	1xPhospho [S6(100)]	0.000315354	0.000270441	1	1	1	Q9UPU5	Q9UPU5 [2042-2052]	Q9UPU5 1xPhospho [S2047(100)]	0	1263.59806	High	High	0.0001821	0.0001903	3.23
False	High	[K].NVAEALGHSPKDPGGGGGPVR.[A]	1xPhospho [S9(100)]	0.000358497	0.000270441	1	1	2	Q8IU81	Q8IU81 [428-448]	Q8IU81 1xPhospho [S436(100)]	1	2051.96584	High	High	0.0001821	0.0002144	3.09
False	High	[K].QFDSSGSPAKPHTTLQVSGR.[Q]	1xPhospho [S/T]	0.00036843	0.000270441	1	1	1	Q86YC2	Q86YC2 [775-794]		0	2180.01319	High	High	0.0001821	0.0002199	3.28
False	High	[K].NVALLSQLYHSPARR.[F]	1xPhospho [S11(100)]	0.000320857	0.000270441	1	1	2	Q15717	Q15717 [192-206]	Q15717 1xPhospho [S202(100)]	1	1804.92179	High	High	0.0001821	0.0001935	2.76
False	High	[R].NVILEVNEDMLSEALIQNLVK.[H]		0.000428686	0.000270441	1	1	1	O60879	O60879 [733-753]		0	2384.27414	High	High	0.0001821	0.0002536	2.0
False	High	[K].NVLSQYWTMGSR.[N]		0.000374506	0.000270441	1	1	1	P26045	P26045 [319-330]		0	1441.68926	High	High	0.0001821	0.0002233	2.56
False	High	[R].VRSGSGISVISSTSVDQR.[L]	1xPhospho [S5(100)]	0.000346339	0.000270441	1	1	1	Q15811	Q15811 [311-328]	Q15811 1xPhospho [S315(100)]	1	1914.92806	High	High	0.0001821	0.0002075	3.2
False	High	[K].VRPSSDLNNSTGQSPHHK.[V]	1xPhospho [S/T]	0.000426355	0.000270441	1	1	2	P27448	P27448 [387-404]		0	2040.92471	High	High	0.0001821	0.0002524	2.34
False	High	[K].NVSAGTQDVPSPPSDYVER.[V]	1xPhospho [S14(99.3)]	0.000362528	0.000270441	1	1	2	Q16625	Q16625 [300-318]	Q16625 1xPhospho [S313(99.3)]	0	2097.91247	High	High	0.0001821	0.0002165	2.68
False	High	[R].NVSSFPDDATSPLQENRNNQGTVNWSVDDIVK.[G]	1xPhospho [S3(98.9)]	0.000391168	0.000270441	1	1	2	P52292	P52292 [52-83]	P52292 1xPhospho [S54(98.9)]	1	3626.63949	High	High	0.0001821	0.0002326	3.34
False	High	[R].NYAGEEEEEGSGSSEGFDPPATDR.[Q]	1xPhospho [S13(98)]	0.000391168	0.000270441	1	1	2	P16989	P16989 [191-214]	P16989 1xPhospho [S203(98)]	0	2609.97877	High	High	0.0001821	0.0002327	3.34
False	High	[R].NYAGEEEEEGSGSSEGFDPPATDR.[Q]	2xPhospho [S13(98.8); S14(98.8)]	0.000460204	0.000270441	1	1	2	P16989	P16989 [191-214]	P16989 2xPhospho [S203(98.8); S204(98.8)]	0	2689.9451	High	High	0.0001821	0.0002709	2.72
False	High	[R].NYIVEDGDIIFFK.[F]		0.000331416	0.000270441	1	1	1	Q9NTK5	Q9NTK5 [374-386]		0	1572.79444	High	High	0.0001821	0.0001991	2.53
False	High	[K].VQSLEGEKLSPKSDISPLTPR.[E]	3xPhospho [S10(100); S13(100); T19(100)]	0.000454971	0.000270441	1	1	1	P46821	P46821 [1770-1790]	P46821 3xPhospho [S1779(100); S1782(100); T1788(100)]	2	2521.13879	High	High	0.0001821	0.0002681	4.58
False	High	[R].NYMPLAFSDK.[Y]	1xPhospho [Y2(100)]	0.000456704	0.000270441	1	1	1	Q9UJW0	Q9UJW0 [172-181]	Q9UJW0 1xPhospho [Y173(100)]	0	1265.5272	High	High	0.0001821	0.0002692	2.49
False	High	[R].NVHSEDFENR.[I]	1xPhospho [S4(100)]	0.000461086	0.000270441	1	1	2	Q9H2P0	Q9H2P0 [95-104]	Q9H2P0 1xPhospho [S98(100)]	0	1326.51103	High	High	0.0001821	0.0002715	2.75
False	High	[K].QFLISPPASPPVGWK.[Q]	2xPhospho [S5(100); S9(100)]	0.000342626	0.000270441	2	2	4	P53805; Q9UKA8	P53805 [159-173]; Q9UKA8 [144-158]	P53805 2xPhospho [S163(100); S167(100)]; Q9UKA8 2xPhospho [S148(100); S152(100)]	0	1783.822	High	High	0.0001821	0.0002054	3.03
False	High	[K].QFQLYEEPDTK.[L]	1xPhospho [T10(99.4)]	0.000463748	0.000270441	1	1	1	O43823	O43823 [307-317]	O43823 1xPhospho [T316(99.4)]	0	1477.62467	High	High	0.0001821	0.0002732	2.6
False	High	[K].QFSPTMSPTLSSITQGVPLDTSK.[L]	1xPhospho [T5(95)]	0.000299426	0.000270441	1	1	2	Q53ET0	Q53ET0 [454-476]	Q53ET0 1xPhospho [T458(95)]	0	2502.18335	High	High	0.0001821	0.0001816	3.35
False	High	[R].QISQDVKLEPDILLR.[A]	1xPhospho [S3(100)]	0.000331911	0.000270441	1	1	1	Q01433	Q01433 [166-180]	Q01433 1xPhospho [S168(100)]	1	1846.96741	High	High	0.0001821	0.0001996	3.46
False	High	[R].QLSSGVSEIR.[H]	1xPhospho [S3(100)]	0.000363695	0.000270441	1	1	4	P04792	P04792 [80-89]	P04792 1xPhospho [S82(100)]	0	1155.54054	High	High	0.0001821	0.0002174	2.86
False	High	[R].VLSSTSEEDEPGVVK.[F]		0.000321791	0.000270441	1	1	1	Q8NI08	Q8NI08 [206-220]		0	1575.77482	High	High	0.0001821	0.0001938	2.12
False	High	[R].QLSSTSPLAPYPTSQMVSSDR.[S]	2xPhospho [T5(96.3); S6(96.3)]	0.000461086	0.000270441	1	1	1	Q6UUV7	Q6UUV7 [408-428]	Q6UUV7 2xPhospho [T412(96.3); S413(96.3)]	0	2412.019	High	High	0.0001821	0.0002716	2.87
False	High	[K].QLTEMLPSILNQLGADSLTSLR.[R]	1xPhospho [S17(99.2)]	0.000360215	0.000270441	1	1	1	P20290	P20290 [142-163]	P20290 1xPhospho [S158(99.2)]	0	2480.24662	High	High	0.0001821	0.0002153	3.33
False	High	[K].VLSSTINNQAVETDEGIEEEIPDSPGIEK.[H]	1xPhospho [S24(100)]	0.000353988	0.000270441	1	1	1	Q8IWW6	Q8IWW6 [569-597]	Q8IWW6 1xPhospho [S592(100)]	0	3193.46717	High	High	0.0001821	0.0002117	3.62
False	High	[K].QMLESSGDPLPLSDQDVEPVLSAPESLQNLFNNR.[T]	1xOxidation [M2]	0.000318084	0.000270441	1	1	1	Q69YN4	Q69YN4 [1482-1515]		0	3755.80687	High	High	0.0001821	0.0001917	4.46
False	High	[K].VLSGQDTEDR.[S]	1xPhospho [S3(100)]	0.000305702	0.000270441	1	1	1	O95562	O95562 [7-16]	O95562 1xPhospho [S9(100)]	0	1199.49399	High	High	0.0001821	0.0001851	3.65
False	High	[R].QMPSESLDPAFSPR.[M]	1xPhospho [S12(100)]	0.000393175	0.000270441	1	1	3	Q15018	Q15018 [269-282]	Q15018 1xPhospho [S280(100)]	0	1641.69785	High	High	0.0001821	0.0002337	3.38
False	High	[R].QNAPPKGTDTQTPAVLSPSK.[T]	1xPhospho [S17(100)]	0.000359068	0.000270441	1	1	2	P46087	P46087 [716-735]	P46087 1xPhospho [S732(100)]	1	2117.02744	High	High	0.0001821	0.0002147	4.16
False	High	[R].VISDSESDIGGSDVEFKPDTK.[E]	2xPhospho [S3(98.6); S12(100)]	0.000470061	0.000270441	1	1	1	P52701	P52701 [250-270]	P52701 2xPhospho [S252(98.6); S261(100)]	0	2384.97824	High	High	0.0001821	0.0002767	3.01
False	High	[K].QLSPESLGTLQFGELNLGK.[E]	1xPhospho [S3(100)]	0.000373891	0.000270441	1	1	2	P78559	P78559 [1216-1234]	P78559 1xPhospho [S1218(100)]	0	2111.04203	High	High	0.0001821	0.0002229	2.01
False	High	[R].QNLWFANPGGSNSMPSQSR.[S]	1xPhospho [S13(100)]	0.000427906	0.000270441	1	1	2	Q5PRF9	Q5PRF9 [616-634]	Q5PRF9 1xPhospho [S628(100)]	0	2157.91718	High	High	0.0001821	0.0002533	3.81
False	High	[R].QNSTSLTGKPGALPANLDDMK.[V]	1xPhospho [S/T]	0.000448149	0.000270441	1	1	1	Q969V6	Q969V6 [331-351]		0	2238.04719	High	High	0.0001821	0.0002646	3.14
False	High	[K].VLQEASSPVPQETNSNTDNKPYK.[C]	1xPhospho [S/T/Y]	0.000328961	0.000270441	1	1	1	Q86UP3	Q86UP3 [1527-1549]		0	2626.20323	High	High	0.0001821	0.000198	2.29
False	High	[R].VLQALEGLK.[M]		0.000411353	0.000270441	1	1	1	P39019	P39019 [103-111]		0	970.59316	High	High	0.0001821	0.0002436	1.95
False	High	[R].QQAGAQGPGSADLEDGEMGKR.[G]	1xPhospho [S10(100)]	0.000359641	0.000270441	1	1	2	Q9C0C2	Q9C0C2 [1064-1084]	Q9C0C2 1xPhospho [S1073(100)]	1	2181.92305	High	High	0.0001821	0.0002151	2.76
False	High	[R].VLPSPARPFPASLGR.[A]	1xPhospho [S4(100)]	0.000463748	0.000270441	1	1	2	P48634	P48634 [2033-2047]	P48634 1xPhospho [S2036(100)]	0	1644.86215	High	High	0.0001821	0.0002733	2.32
False	High	[R].QQNSGRMSPMGTASGSNSPTSDSASVQR.[A]	2xPhospho [S8(99); S18(100)]	0.000321324	0.000270441	1	1	1	O76080	O76080 [41-68]	O76080 2xPhospho [S48(99); S58(100)]	1	2985.18637	High	High	0.0001821	0.0001937	3.35
False	High	[R].VLPSDLDLLLHMNNAR.[Y]		0.000471892	0.000270441	1	1	1	Q8WUY1	Q8WUY1 [54-69]		0	1820.96873	High	High	0.0001821	0.0002777	1.86
False	High	[K].QQPPEPEWIGDGESTSPSDK.[V]	1xPhospho [S16(100)]	0.000306986	0.000270441	1	1	2	Q8NE71	Q8NE71 [7-26]	Q8NE71 1xPhospho [S22(100)]	0	2263.93908	High	High	0.0001821	0.0001856	2.67
False	High	[R].VLPPKEIPSLSPTIPR.[Q]	1xPhospho [S11(100)]	0.000342102	0.000270441	1	1	3	Q9ULD5	Q9ULD5 [37-52]	Q9ULD5 1xPhospho [S47(100)]	1	1824.00306	High	High	0.0001821	0.0002053	4.23
False	High	[K].QQPPEPEWIGDGESTSPSDKVVKK.[G]	1xPhospho [S/T]	0.000410627	0.000270441	1	1	1	Q8NE71	Q8NE71 [7-30]		2	2718.26583	High	High	0.0001821	0.0002434	3.7
False	High	[K].QQSLPLRPIIPLVAR.[I]	1xPhospho [S3(100)]	0.000326539	0.000270441	1	1	1	Q9NU19	Q9NU19 [152-166]	Q9NU19 1xPhospho [S154(100)]	0	1781.01972	High	High	0.0001821	0.0001966	3.06
False	High	[R].QNSLTQFMSIPSSVIHPAMVR.[L]		0.000346876	0.000270441	1	1	1	Q9UI10	Q9UI10 [189-209]		0	2343.19478	High	High	0.0001821	0.000208	3.28
False	High	[-].MHPAGLAAAAAGTPR.[L]	1xAcetyl [N-Term]; 1xPhospho [T13(100)]	0.000366049	0.000270441	1	1	1	Q5BJH7	Q5BJH7 [1-15]	Q5BJH7 1xAcetyl [N-Term]; 1xPhospho [T13(100)]	0	1513.69812	High	High	0.0001821	0.0002184	3.05
False	High	[R].QISPEEFEYQR.[S]	1xPhospho [S3(100)]	0.000295371	0.000270441	1	1	2	Q8WUY9	Q8WUY9 [434-444]	Q8WUY9 1xPhospho [S436(100)]	0	1505.63082	High	High	0.0001821	0.0001792	2.94
False	High	[K].VLTPEEQLADKLR.[L]	1xPhospho [T3(100)]	0.000404897	0.000270441	1	1	1	O75822	O75822 [107-119]	O75822 1xPhospho [T109(100)]	1	1591.80911	High	High	0.0001821	0.0002402	2.46
False	High	[R].VNGTSSPQSPLSTSGR.[V]	1xPhospho [S9(100)]	0.000318084	0.000270441	1	1	1	Q96KQ4	Q96KQ4 [327-342]	Q96KQ4 1xPhospho [S335(100)]	0	1654.74322	High	High	0.0001821	0.0001919	3.2
False	High	[R].QGSFTIEKPSPNIPIELIPHINK.[Q]	1xPhospho [S3(99)]	0.000417243	0.000270441	1	1	1	Q5SW79	Q5SW79 [836-858]	Q5SW79 1xPhospho [S838(99)]	0	2652.37968	High	High	0.0001821	0.000247	3.76
False	High	[K].VNFSEEGETEEDDQDSSHSSVTTVK.[A]	2xPhospho [S4(100); T9(100)]	0.000412812	0.000270441	1	1	3	Q5JTV8	Q5JTV8 [212-236]	Q5JTV8 2xPhospho [S215(100); T220(100)]	0	2916.09797	High	High	0.0001821	0.0002446	3.21
False	High	[R].QGSGRESPSLASR.[E]	1xPhospho [S3(100)]	0.000305276	0.000270441	1	1	5	Q8WWM7	Q8WWM7 [333-345]	Q8WWM7 1xPhospho [S335(100)]	1	1411.63255	High	High	0.0001821	0.0001846	3.21
False	High	[K].QGSLYHEMAIEPLDDIAAVTDILTQR.[E]	1xPhospho [S/Y/T]	0.000315354	0.000270441	1	1	2	Q9BST9	Q9BST9 [446-471]		0	2979.41693	High	High	0.0001821	0.0001904	2.33
False	High	[K].VNFPENGFLSPDKLSLLEK.[L]		0.000334406	0.000270441	1	1	1	P31689	P31689 [326-344]		1	2147.1383	High	High	0.0001821	0.000201	2.66
False	High	[R].VNFAMNVGK.[A]		0.000435011	0.000270441	1	1	1	P14618	P14618 [490-498]		0	979.50296	High	High	0.0001821	0.0002571	1.96
False	High	[R].QGSPVAAGAPAKQQQVDIPLRLLVPTQYVGAIIGK.[E]	1xPhospho [S3(100)]	0.000434212	0.000270441	1	1	1	Q9NZI8	Q9NZI8 [179-213]	Q9NZI8 1xPhospho [S181(100)]	2	3663.99859	High	High	0.0001821	0.0002566	3.65
False	High	[K].QGTALLLPSPEFDYRPESEK.[V]	1xPhospho [S9(100)]	0.000338985	0.000270441	1	1	1	Q5THK1	Q5THK1 [592-611]	Q5THK1 1xPhospho [S600(100)]	0	2357.10608	High	High	0.0001821	0.0002035	3.37
False	High	[K].QKALAEEASEEELPSDVDLNDPYFAEEVK.[Q]	1xPhospho [S9(100)]	0.000309584	0.000270441	1	1	2	Q9H501	Q9H501 [649-677]	Q9H501 1xPhospho [S657(100)]	1	3345.49338	High	High	0.0001821	0.0001872	3.82
False	High	[K].VMYMGEEHLFSVEQITAMLLTK.[L]	1xOxidation [M2]	0.000372054	0.000270441	1	1	1	Q92598	Q92598 [103-124]		0	2586.26523	High	High	0.0001821	0.000222	2.27
False	High	[R].QIPVLQTNNGPSLTGLTTIAAHLVK.[Q]		0.000435813	0.000270441	1	1	1	O43324	O43324 [29-53]		0	2586.46136	High	High	0.0001821	0.0002574	3.23
False	High	[K].QKNSPLLSVSSQTITKENNR.[N]	1xPhospho [S4(100)]	0.000301076	0.000270441	1	1	1	Q8ND24	Q8ND24 [44-63]	Q8ND24 1xPhospho [S47(100)]	2	2324.16058	High	High	0.0001821	0.0001823	2.93
False	High	[K].QKWEAWKALGDSSPSQAMQEYIAVVK.[K]	2xPhospho [S12(100); S13(100)]	0.000335414	0.000270441	1	1	1	Q9BR61	Q9BR61 [94-119]	Q9BR61 2xPhospho [S105(100); S106(100)]	2	3110.40942	High	High	0.0001821	0.0002014	2.74
False	High	[R].QKYFELEVR.[V]	1xPhospho [Y3(100)]	0.000359068	0.000270441	1	1	2	Q14160	Q14160 [1358-1366]	Q14160 1xPhospho [Y1360(100)]	1	1291.60823	High	High	0.0001821	0.0002148	2.58
False	High	[R].QLAAELEAASLSPPGAQR.[L]	1xPhospho [S12(100)]	0.000392504	0.000270441	1	1	1	Q9NP08	Q9NP08 [261-278]	Q9NP08 1xPhospho [S272(100)]	0	1888.91643	High	High	0.0001821	0.0002334	3.21
False	High	[K].QLDDLKVELSQLR.[V]		0.000303583	0.000270441	1	1	1	P42766	P42766 [20-32]		1	1556.86425	High	High	0.0001821	0.0001838	2.53
False	High	[R].VLYVGGLAEEVDDKVLHAAFIPFGDITDIQIPLDYETEKHR.[G]		0.000348494	0.000270441	1	1	1	Q9UNP9	Q9UNP9 [7-47]		2	4626.37663	High	High	0.0001821	0.0002087	2.67
False	High	[R].QLHLEGASLELSDDDTESK.[T]		0.000412081	0.000270441	1	1	1	P35580	P35580 [1945-1963]		0	2086.9775	High	High	0.0001821	0.0002442	2.17
False	High	[K].QIKLPSQAYIDLPLGK.[D]	1xPhospho [Y9(100)]	0.000307416	0.000270441	1	1	1	Q5TCX8	Q5TCX8 [661-676]	Q5TCX8 1xPhospho [Y669(100)]	1	1863.99798	High	High	0.0001821	0.0001859	2.27
False	High	[R].QLLAEQVSSHITSSPLHSR.[S]	1xPhospho [S14(99.3)]	0.000434212	0.000270441	1	1	1	O14662	O14662 [22-40]	O14662 1xPhospho [S35(99.3)]	0	2170.06522	High	High	0.0001821	0.0002567	3.16
False	High	[R].QLLLTADDR.[V]		0.000393848	0.000270441	1	1	1	P04075	P04075 [61-69]		0	1044.5684	High	High	0.0001821	0.0002341	2.61
False	High	[K].QLLYWELRR.[E]	1xPhospho [Y4(100)]	0.000376364	0.000270441	1	1	1	Q5JTC6	Q5JTC6 [567-575]	Q5JTC6 1xPhospho [Y570(100)]	1	1356.6824	High	High	0.0001821	0.0002243	2.2
False	High	[K].VLTPELYAELR.[A]	2xPhospho [T3(100); Y7(100)]	0.00041428	0.000270441	1	1	2	P12277	P12277 [33-43]	P12277 2xPhospho [T35(100); Y39(100)]	0	1463.65829	High	High	0.0001821	0.0002456	2.5
False	High	[K].QKQFEMENSLSDPENEQTVQK.[R]	1xPhospho [S11(99.1)]	0.000405606	0.000270441	1	1	1	Q96QE3	Q96QE3 [346-366]	Q96QE3 1xPhospho [S356(99.1)]	1	2589.11745	High	High	0.0001821	0.0002408	2.48
False	High	[R].SFSKEVEER.[S]		0.000403487	0.000270441	1	1	2	Q04637	Q04637 [1185-1193]		1	1110.54258	High	High	0.0001821	0.0002396	2.13
False	High	[K].IYEDGDDDMK.[R]	1xPhospho [Y2(100)]	0.000428686	0.000270441	1	1	1	Q9HB71	Q9HB71 [198-207]	Q9HB71 1xPhospho [Y199(100)]	0	1280.43884	High	High	0.0001821	0.0002535	2.17
False	High	[R].LNYQTPGMRDHPPIPITDLADNIER.[L]	1xPhospho [Y3(99)]	0.000375743	0.000270441	1	1	1	P10586	P10586 [1319-1343]	P10586 1xPhospho [Y1321(99)]	1	2956.40228	High	High	0.0001821	0.0002239	2.78
False	High	[R].KLERPPETPTVDPTVK.[Y]	1xPhospho [T8(100)]	0.000376364	0.000270441	1	1	1	Q14839	Q14839 [696-711]	Q14839 1xPhospho [T703(100)]	1	1886.96232	High	High	0.0001821	0.0002241	3.01
False	High	[R].GREFSFEAWNAK.[I]		0.000362528	0.000270441	1	1	1	P78347	P78347 [718-729]		1	1441.68589	High	High	0.0001821	0.0002167	2.95
False	High	[R].GREFSFEAWNAK.[I]	1xPhospho [S5(100)]	0.000476519	0.000270441	1	1	2	P78347	P78347 [718-729]	P78347 1xPhospho [S722(100)]	1	1521.65222	High	High	0.0001821	0.0002803	3.12
False	High	[R].AQSYDIQAWKK.[Q]		0.00033043	0.000270441	1	1	2	Q8WWQ0	Q8WWQ0 [1313-1323]		1	1337.68483	High	High	0.0001821	0.0001987	2.26
False	High	[R].AFQYADGLEQLR.[G]	1xPhospho [Y4(100)]	0.000298607	0.000270441	1	1	1	Q9BU89	Q9BU89 [287-298]	Q9BU89 1xPhospho [Y290(100)]	0	1490.66754	High	High	0.0001821	0.0001809	2.12
False	High	[R].AFREEAIKFSEEQR.[F]		0.000473734	0.000270441	1	1	1	P13010	P13010 [641-654]		2	1739.87112	High	High	0.0001821	0.0002785	3.19
False	High	[K].ELSNSPLRENSFGSPLEFR.[N]	2xPhospho [S14(98.7); S]; 1xDehydrated [S]	0.000454971	0.000270441	1	1	3	Q9UQ35	Q9UQ35 [1316-1334]	Q9UQ35 2xPhospho [S1329(98.7); S]	1	2320.99992	High	High	0.0001821	0.000268	1.88
False	High	[R].DRESRSPFLKPDER.[A]	1xPhospho [S6(99.4)]	0.000449838	0.000270441	1	1	2	Q9H7N4	Q9H7N4 [869-882]	Q9H7N4 1xPhospho [S874(99.4)]	2	1811.8436	High	High	0.0001821	0.0002652	2.7
False	High	[K].GRKFYGPEGPYGVFAGR.[D]	1xPhospho [Y11(100)]	0.000404897	0.000270441	1	1	1	O00264	O00264 [103-119]	O00264 1xPhospho [Y113(100)]	2	1937.90581	High	High	0.0001821	0.0002404	2.48
False	High	[K].KTAHNSEADLEESFNEHELEPSSPK.[S]	2xPhospho [S23(98.7); T/S]	0.000341579	0.000270441	1	1	3	Q8IWS0	Q8IWS0 [133-157]	Q8IWS0 2xPhospho [S155(98.7); T/S]	1	2985.2187	High	High	0.0001821	0.000205	4.27
False	High	[K].ATISDEEIER.[Q]		0.000424045	0.000270441	1	1	1	Q9UQN3	Q9UQN3 [196-205]		0	1162.55862	High	High	0.0001821	0.000251	2.29
False	High	[R].FAGSSPSQSSMVAR.[T]	1xPhospho [S5(99.4)]	0.000312667	0.000270441	1	1	1	P51617	P51617 [367-380]	P51617 1xPhospho [S371(99.4)]	0	1491.62977	High	High	0.0001821	0.0001888	2.58
False	High	[R].LPATAAEPEAAVISNGEH.[-]	1xPhospho [S14(100)]	0.000392504	0.000270441	1	1	3	Q01581	Q01581 [503-520]	Q01581 1xPhospho [S516(100)]	0	1856.8426	High	High	0.0001821	0.0002333	3.42
False	High	[K].GRLDSSEMDHSENEDYTMSSPLPGKK.[S]	2xPhospho [S5(98.8); S11(100)]	0.000314453	0.000270441	1	1	1	Q9NTI5	Q9NTI5 [1172-1197]	Q9NTI5 2xPhospho [S1176(98.8); S1182(100)]	2	3070.22069	High	High	0.0001821	0.0001897	4.09
False	High	[R].GRLGSVDSFER.[S]		0.000356794	0.000270441	1	1	2	O60343	O60343 [584-594]		1	1222.61747	High	High	0.0001821	0.0002133	2.6
False	High	[R].ELSPLISLPSPVPPLSPIHSNQQTLPR.[T]	2xPhospho [S10(100); S16(100)]	0.000335414	0.000270441	1	1	2	P51825	P51825 [197-223]	P51825 2xPhospho [S206(100); S212(100)]	0	3077.54723	High	High	0.0001821	0.0002015	3.59
False	High	[R].ISPIQKPQGLDPVEILQER.[E]	1xPhospho [S2(100)]	0.00038852	0.000270441	1	1	1	P51531	P51531 [328-346]	P51531 1xPhospho [S329(100)]	0	2240.16862	High	High	0.0001821	0.0002311	2.7
False	High	[R].GRPSKTPSPSQPK.[K]	2xPhospho [T6(100); S8(100)]	0.000464641	0.000270441	1	1	1	Q9NTI5	Q9NTI5 [1376-1388]	Q9NTI5 2xPhospho [T1381(100); S1383(100)]	1	1526.6764	High	High	0.0001821	0.0002734	3.85
False	High	[R].LGQERDPGGITAGSTDEPPMLTK.[E]	1xPhospho [S/T]	0.000310021	0.000270441	1	1	1	Q8WUZ0	Q8WUZ0 [143-165]		1	2450.1269	High	High	0.0001821	0.0001874	3.5
False	High	[K].FADLSEAANR.[N]		0.00042328	0.000270441	1	1	1	P08670	P08670 [295-304]		0	1093.52726	High	High	0.0001821	0.0002503	2.65
False	High	[R].KLFNLSKEDDVR.[Q]		0.000316259	0.000270441	1	1	1	P62753	P62753 [143-154]		2	1463.78527	High	High	0.0001821	0.0001908	2.67
False	High	[R].DRPVGGSPGGPR.[L]	1xPhospho [S7(100)]	0.000458448	0.000270441	1	1	2	Q8NHG8	Q8NHG8 [129-140]	Q8NHG8 1xPhospho [S135(100)]	0	1231.55793	High	High	0.0001821	0.0002703	3.09
False	High	[R].GRLSPVPVPR.[A]	1xPhospho [S4(100)]	0.000398617	0.000270441	1	1	7	Q9UKM9	Q9UKM9 [132-141]	Q9UKM9 1xPhospho [S135(100)]	1	1157.61907	High	High	0.0001821	0.0002366	2.72
False	High	[R].AFITNIPFDVK.[W]		0.000399306	0.000270441	1	1	1	P52272	P52272 [73-83]		0	1264.6936	High	High	0.0001821	0.0002372	2.14
False	High	[K].LPDLSPVENK.[E]	1xPhospho [S5(100)]	0.000364281	0.000270441	1	1	1	Q9Y520	Q9Y520 [2101-2110]	Q9Y520 1xPhospho [S2105(100)]	0	1191.5657	High	High	0.0001821	0.0002177	2.74
False	High	[K].FAFQAEVNR.[M]		0.000460204	0.000270441	1	1	1	P14625	P14625 [76-84]		0	1081.54252	High	High	0.0001821	0.0002709	2.73
False	High	[K].AFWMAIGGDRDEIEGLSSDEEH.[-]	2xPhospho [S17(100); S18(100)]	0.000393848	0.000270441	1	1	4	Q6PD74	Q6PD74 [294-315]	Q6PD74 2xPhospho [S310(100); S311(100)]	1	2624.00481	High	High	0.0001821	0.000234	4.26
False	High	[K].LPDFQDSIFEYFNTAPLAHDLTFR.[T]	1xPhospho [Y/T/S]	0.000295371	0.000270441	1	1	2	Q9Y5S2	Q9Y5S2 [944-967]		0	2937.3495	High	High	0.0001821	0.0001792	2.56
False	High	[R].DRNVIPDTPPSTPLVPSR.[A]	1xPhospho [T8(100)]	0.000324149	0.000270441	1	1	1	Q9UKA4	Q9UKA4 [1093-1110]	Q9UKA4 1xPhospho [T1100(100)]	1	2041.0114	High	High	0.0001821	0.0001952	2.66
False	High	[K].GRILTVEDHYYEGGIGEAVSSAVVGEPGITVTHLAVNRVPR.[S]		0.000296577	0.000270441	1	1	1	P29401	P29401 [554-594]		2	4318.25786	High	High	0.0001821	0.0001799	5.71
False	High	[K].FAGGDYTTTIEAFISASGR.[A]		0.000313558	0.000270441	1	1	1	P07814	P07814 [1216-1234]		0	1963.9396	High	High	0.0001821	0.0001892	2.48
False	High	[K].KIFEYETQR.[R]	1xPhospho [Y5(100)]	0.000417989	0.000270441	1	1	2	P50402	P50402 [37-45]	P50402 1xPhospho [Y41(100)]	1	1293.58749	High	High	0.0001821	0.0002476	2.74
False	High	[K].AFLTLAEDILR.[K]		0.000373891	0.000270441	1	1	1	P61026	P61026 [162-172]		0	1261.71506	High	High	0.0001821	0.0002229	2.15
False	High	[R].EDVEVAESPLR.[V]	1xPhospho [S8(100)]	0.000308714	0.000270441	1	1	1	Q99567	Q99567 [510-520]	Q99567 1xPhospho [S517(100)]	0	1323.5828	High	High	0.0001821	0.0001866	2.94
False	High	[K].DQVANSAFVER.[L]		0.000295772	0.000270441	1	1	1	P07900	P07900 [500-510]		0	1235.60149	High	High	0.0001821	0.0001795	2.69
False	High	[R].GQPIYIQFSNHK.[E]		0.000421756	0.000270441	1	1	1	P26599	P26599 [123-134]		0	1431.73792	High	High	0.0001821	0.0002496	2.11
False	High	[R].KTGSYGALAEITASK.[E]		0.000319928	0.000270441	1	1	1	O14974	O14974 [442-456]		1	1496.7955	High	High	0.0001821	0.0001929	2.77
False	High	[K].KTGVAGEDMQDNSGTYGK.[I]	1xPhospho [T/Y/S]	0.000304427	0.000270441	1	1	1	Q05655	Q05655 [319-336]		1	1937.79466	High	High	0.0001821	0.0001843	2.32
False	High	[K].AFGPGLQGGSAGSPAR.[F]	1xPhospho [S13(100)]	0.000374506	0.000270441	1	1	2	P21333	P21333 [1072-1087]	P21333 1xPhospho [S1084(100)]	0	1509.68458	High	High	0.0001821	0.0002233	3.6
False	High	[R].EEAENTLQSFR.[Q]		0.000411353	0.000270441	1	1	1	P08670	P08670 [197-207]		0	1323.61753	High	High	0.0001821	0.0002438	2.2
False	High	[R].HSMGPGGYGDNLGGGQMYSPR.[E]	1xOxidation [M17]; 1xPhospho [S19(100)]	0.000326058	0.000270441	1	1	1	P40425	P40425 [377-397]	P40425 1xPhospho [S395(100)]	0	2233.87908	High	High	0.0001821	0.0001962	3.26
False	High	[R].DQTPDENDQVIVK.[I]		0.000344209	0.000270441	1	1	1	Q9NZI8	Q9NZI8 [526-538]		0	1500.71764	High	High	0.0001821	0.0002064	2.32
False	High	[R].LLGTPDIGSISNLLIK.[A]	1xPhospho [T4(100)]	0.000362528	0.000270441	1	1	1	Q03164	Q03164 [3369-3384]	Q03164 1xPhospho [T3372(100)]	0	1733.94488	High	High	0.0001821	0.0002166	2.73
False	High	[K].GQGRSSVDLEESSTK.[S]	1xPhospho [S/T]	0.000461086	0.000270441	1	1	2	Q8NFC6	Q8NFC6 [533-547]		1	1659.72215	High	High	0.0001821	0.0002717	2.53
False	High	[R].AFDEDEDDPYVPMRPGVATPLVSSSDYMPMAPQNVSASKK.[R]	1xPhospho [Y10(93)]	0.000304427	0.000270441	1	1	1	O14654	O14654 [691-730]	O14654 1xPhospho [Y700(93)]	1	4421.96518	High	High	0.0001821	0.0001842	3.77
False	High	[K].LGLGLDDESNNQQAAATQSPGDSRR.[L]	1xPhospho [S19(99.1)]	0.000450687	0.000270441	1	1	1	Q09472	Q09472 [1708-1732]	Q09472 1xPhospho [S1726(99.1)]	1	2680.19585	High	High	0.0001821	0.0002656	4.11
False	High	[R].GQGATAAQQGGYEIPAR.[L]	1xPhospho [Y12(100)]	0.000406317	0.000270441	1	1	1	Q9NSK0	Q9NSK0 [194-210]	Q9NSK0 1xPhospho [Y205(100)]	0	1754.78575	High	High	0.0001821	0.0002409	2.05
False	High	[K].FDQLLAEEK.[SNTA]		0.000380763	0.000270441	3	4	1	P35580; P35579; Q7Z406	P35580 [1453-1461]; P35579 [1446-1454]; Q7Z406 [1470-1478]		0	1092.55717	High	High	0.0001821	0.0002269	2.25
False	High	[K].IIHDFPQFYPLGIVQHD.[-]		0.000383318	0.000270441	1	1	1	P35244	P35244 [105-121]		0	2039.03852	High	High	0.0001821	0.0002282	3.32
False	High	[K].KTPLALAGSPTPKNPEDK.[S]	1xPhospho [S9(100)]	0.000340537	0.000270441	1	1	1	O95785	O95785 [988-1005]	O95785 1xPhospho [S996(100)]	2	1943.98378	High	High	0.0001821	0.0002044	3.0
False	High	[R].EYVSQVSWGK.[L]	1xPhospho [Y2(100)]	0.000439046	0.000270441	1	1	1	Q9H0W5	Q9H0W5 [196-205]	Q9H0W5 1xPhospho [Y197(100)]	0	1262.5453	High	High	0.0001821	0.0002594	2.24
False	High	[K].IGIPSTSSEDTILAQTLGLAYSEVIETLPDGTER.[L]		0.000477453	0.000270441	1	1	1	Q15031	Q15031 [374-407]		0	3576.81669	High	High	0.0001821	0.0002809	2.92
False	High	[K].ATPLSSTVTLSMSADVPLVVEYK.[I]		0.000383962	0.000270441	1	1	1	P12004	P12004 [218-240]		0	2408.2629	High	High	0.0001821	0.0002287	2.52
False	High	[K].ATNESEDEIPQLVPIGK.[K]		0.000436617	0.000270441	1	1	2	O76021	O76021 [357-373]		0	1839.93345	High	High	0.0001821	0.0002578	2.86
False	High	[R].ATNSPKPHMVPR.[H]	1xPhospho [S4(100)]	0.000302325	0.000270441	1	1	1	O75179	O75179 [1937-1948]	O75179 1xPhospho [S1940(100)]	0	1414.6661	High	High	0.0001821	0.0001832	2.29
False	High	[R].ALSTGEKGFGYK.[G]	1xPhospho [S3(100)]	0.000475588	0.000270441	1	1	1	P62937	P62937 [38-49]	P62937 1xPhospho [S40(100)]	1	1337.61371	High	High	0.0001821	0.0002798	2.41
False	High	[K].FASDDEHDEHDENGATGPVKR.[A]		0.000300249	0.000270441	1	1	2	P05455	P05455 [364-384]		1	2325.99667	High	High	0.0001821	0.000182	2.9
False	High	[R].FASWALESDNNTALLLSK.[K]		0.00033592	0.000270441	1	1	1	Q13263	Q13263 [348-365]		0	1980.00728	High	High	0.0001821	0.0002017	2.09
False	High	[K].EEADYSAFGTDTLIK.[K]	1xPhospho [Y5(99.3)]	0.000296981	0.000270441	1	1	1	Q9BYG5	Q9BYG5 [97-111]	Q9BYG5 1xPhospho [Y101(99.3)]	0	1739.74115	High	High	0.0001821	0.0001802	2.59
False	High	[K].EISDDEAEEEKGEK.[E]	1xPhospho [S3(100)]	0.000350673	0.000270441	1	2	2	P08238	P08238 [224-237]	P08238 1xPhospho [S226(100)]	1	1687.65821	High	High	0.0001821	0.00021	2.36
False	High	[R].LSQQRESLLAEQR.[G]		0.000362528	0.000270441	1	1	1	P12270	P12270 [798-810]		1	1557.83434	High	High	0.0001821	0.0002167	2.46
False	High	[R].FAVPTYAAKQPQQFPSRPPPPQPK.[V]	1xPhospho [T/Y/S]	0.000444802	0.000270441	1	1	1	Q13443	Q13443 [773-796]		1	2757.39125	High	High	0.0001821	0.0002624	2.93
False	High	[K].KTGSPEIKLK.[I]	1xPhospho [S4(100)]	0.000390503	0.000270441	1	1	1	Q9BZ95	Q9BZ95 [147-156]	Q9BZ95 1xPhospho [S150(100)]	2	1180.63372	High	High	0.0001821	0.0002321	2.65
False	High	[K].ISQTAPEWTAQAMEAQMAQ.[-]		0.000436617	0.000270441	1	1	2	Q9BT78	Q9BT78 [388-406]		0	2091.9474	High	High	0.0001821	0.0002581	2.36
False	High	[K].LSQVNESDADDEDNYGAR.[L]	1xPhospho [S7(100)]	0.000420242	0.000270441	1	1	1	Q6V0I7	Q6V0I7 [4870-4887]	Q6V0I7 1xPhospho [S4876(100)]	0	2077.79823	High	High	0.0001821	0.0002487	2.07
False	High	[R].HSLSIPPVSSPPEQK.[V]	1xPhospho [S10(99.3)]	0.000406317	0.000270441	1	1	4	O75665	O75665 [780-794]	O75665 1xPhospho [S789(99.3)]	0	1682.81493	High	High	0.0001821	0.000241	2.92
False	High	[R].FDDGAGGDNEVQR.[T]		0.000314005	0.000270441	1	1	1	P35998	P35998 [285-297]		0	1379.58221	High	High	0.0001821	0.0001895	2.34
False	High	[R].LSQSVYHGASSEGSLSPDTR.[S]	1xPhospho [S2(97.1)]	0.00035736	0.000270441	1	1	1	Q9UPY6	Q9UPY6 [220-239]	Q9UPY6 1xPhospho [S221(97.1)]	0	2157.94483	High	High	0.0001821	0.0002138	2.13
False	High	[R].HSQPATPTPLQSR.[T]	1xPhospho [T6(100)]	0.000410627	0.000270441	1	1	1	Q9NR12	Q9NR12 [246-258]	Q9NR12 1xPhospho [T251(100)]	0	1499.70023	High	High	0.0001821	0.0002435	3.54
False	High	[R].LGQSPPGRGGLFEDPWLLR.[V]	1xPhospho [S4(100)]	0.000397929	0.000270441	1	1	1	Q9ULI4	Q9ULI4 [1228-1246]	Q9ULI4 1xPhospho [S1231(100)]	1	2175.07466	High	High	0.0001821	0.0002365	3.52
False	High	[K].IGRIEDVTPIPSDSTR.[R]	1xPhospho [S14(99.5)]	0.00031178	0.000270441	1	1	1	P62263	P62263 [126-141]	P62263 1xPhospho [S139(99.5)]	1	1835.88988	High	High	0.0001821	0.0001883	4.38
False	High	[R].LSLNIDPDAK.[V]		0.000304005	0.000270441	1	1	1	P14625	P14625 [745-754]		0	1085.58372	High	High	0.0001821	0.0001839	1.79
False	High	[K].GSFKDDPQLYQEIQER.[G]	1xPhospho [Y10(100)]	0.000327503	0.000270441	1	1	1	Q5VV41	Q5VV41 [207-222]	Q5VV41 1xPhospho [Y216(100)]	1	2032.90118	High	High	0.0001821	0.000197	3.13
False	High	[R].LPIFSRLSISDD.[-]		0.000367832	0.000270441	2	2	1	Q07352; P47974	Q07352 [327-338]; P47974 [483-494]		1	1362.72636	High	High	0.0001821	0.0002195	2.35
False	High	[R].AGGIETIANEYSDR.[C]		0.000415757	0.000270441	1	1	1	P34932	P34932 [20-33]		0	1495.70233	High	High	0.0001821	0.0002464	2.66
False	High	[K].AQTVGLPVTMHSPNMR.[L]	1xPhospho [S12(100)]	0.000373277	0.000270441	1	1	1	Q9H0K1	Q9H0K1 [368-383]	Q9H0K1 1xPhospho [S379(100)]	0	1818.83905	High	High	0.0001821	0.0002228	3.82
False	High	[K].ELVSSKVSGAQEMVSSAKDTVATQLSEAVDATR.[G]	1xPhospho [S/T]	0.000381399	0.000270441	1	1	1	O60664	O60664 [123-155]		2	3474.66695	High	High	0.0001821	0.0002272	4.23
False	High	[R].ASYVAPLTAQPATYR.[A]		0.000380129	0.000270441	1	1	1	Q96PK6	Q96PK6 [224-238]		0	1608.83803	High	High	0.0001821	0.0002264	2.75
False	High	[K].LSLIGTETLTDSNAQLSLLIMQVK.[C]		0.000409181	0.000270441	1	1	2	Q9BS16	Q9BS16 [42-65]		0	2588.42153	High	High	0.0001821	0.0002428	1.99
False	High	[R].LSLGSDDEADLVK.[E]	1xPhospho [S5(100)]	0.000312667	0.000270441	1	1	1	Q8WZ74	Q8WZ74 [1520-1532]	Q8WZ74 1xPhospho [S1524(100)]	0	1441.6458	High	High	0.0001821	0.0001888	2.9
False	High	[R].HRPSPPATPPPK.[T]	1xPhospho [S4(100)]	0.000415017	0.000270441	1	1	2	Q8IYB3	Q8IYB3 [399-410]	Q8IYB3 1xPhospho [S402(100)]	0	1361.67256	High	High	0.0001821	0.0002458	3.16
False	High	[R].LGSLSARSDSEATISR.[S]	2xPhospho [S3(100); S8(100)]	0.000329449	0.000270441	1	1	2	Q5SW79	Q5SW79 [1158-1173]	Q5SW79 2xPhospho [S1160(100); S1165(100)]	1	1809.77796	High	High	0.0001821	0.0001981	2.69
False	High	[R].HRMSPGVAGSPR.[I]	2xPhospho [S4(100); S10(100)]	0.000309148	0.000270441	1	1	1	Q15596	Q15596 [490-501]	Q15596 2xPhospho [S493(100); S499(100)]	1	1411.57016	High	High	0.0001821	0.000187	3.79
False	High	[R].GSLAEAVGSPPPAATPTPTPPTR.[K]	2xPhospho [S9(100); T15(98.8)]	0.000314453	0.000270441	1	1	1	Q9Y6I3	Q9Y6I3 [446-468]	Q9Y6I3 2xPhospho [S454(100); T460(98.8)]	0	2332.06218	High	High	0.0001821	0.0001899	3.48
False	High	[R].AGGPTTPLSPTRLSR.[L]	1xPhospho [S9(98.7)]	0.000355667	0.000270441	1	1	2	P20700	P20700 [15-29]	P20700 1xPhospho [S23(98.7)]	1	1590.79995	High	High	0.0001821	0.0002129	3.92
False	High	[R].GSLASLDSLR.[K]		0.000409181	0.000270441	1	1	2	O60716	O60716 [345-354]		0	1018.55275	High	High	0.0001821	0.0002426	2.73
False	High	[R].GSLASLDSLR.[K]	1xPhospho [S5(100)]	0.000301908	0.000270441	1	1	3	O60716	O60716 [345-354]	O60716 1xPhospho [S349(100)]	0	1098.51908	High	High	0.0001821	0.0001828	3.08
False	High	[R].ASVSPMDEPVPDSESPIEK.[V]	2xPhospho [S4(100); S15(100)]	0.000299016	0.000270441	1	1	2	P46821	P46821 [1375-1393]	P46821 2xPhospho [S1378(100); S1389(100)]	0	2173.86479	High	High	0.0001821	0.0001813	4.4
False	High	[R].AGLGSPERPPKTSPGSPR.[L]	3xPhospho [S5(100); S16(100); T/S]	0.000387863	0.000270441	1	1	6	Q9H6F5	Q9H6F5 [54-71]	Q9H6F5 3xPhospho [S58(100); S69(100); T/S]	1	2030.84976	High	High	0.0001821	0.0002308	4.93
False	High	[R].ISHSLYSGIEGLDESPSR.[N]		0.000420242	0.000270441	1	1	1	Q8TEW0	Q8TEW0 [714-731]		0	1946.94541	High	High	0.0001821	0.000249	3.47
False	High	[R].AQVPPPLLSPQVPVSLLK.[Y]	1xPhospho [S9(100)]	0.000418738	0.000270441	1	1	2	Q8NDV7	Q8NDV7 [1364-1381]	Q8NDV7 1xPhospho [S1372(100)]	0	1963.10278	High	High	0.0001821	0.0002478	2.47
False	High	[R].GSLSPRSPVSSLQIR.[Y]	2xPhospho [S4(100); S7(100)]	0.000397244	0.000270441	1	1	2	P55197	P55197 [683-697]	P55197 2xPhospho [S686(100); S689(100)]	1	1743.81904	High	High	0.0001821	0.0002359	4.03
False	High	[K].EVTWEVLEGEVEKEALKK.[I]		0.000315354	0.000270441	1	1	1	P05455	P05455 [300-317]		2	2116.11723	High	High	0.0001821	0.0001903	2.04
False	High	[R].LPPKVESLESLYFTPIPAR.[S]	1xPhospho [Y12(100)]	0.000299016	0.000270441	1	1	3	Q14980	Q14980 [1763-1781]	Q14980 1xPhospho [Y1774(100)]	1	2237.16175	High	High	0.0001821	0.0001811	2.83
False	High	[K].GSETPGATPGSK.[I]	1xPhospho [T4(100)]	0.000399998	0.000270441	1	1	1	O75533	O75533 [241-252]	O75533 1xPhospho [T244(100)]	0	1168.48817	High	High	0.0001821	0.0002377	2.41
False	High	[K].ILESSIPMEYAK.[M]	1xPhospho [Y10(100)]	0.000372665	0.000270441	1	1	1	Q9H7E2	Q9H7E2 [543-554]	Q9H7E2 1xPhospho [Y552(100)]	0	1460.67426	High	High	0.0001821	0.0002223	2.55
False	High	[R].HRDTHPGSPGSPGPALRPLPAR.[E]	1xPhospho [S8(99.2)]	0.00043986	0.000270441	1	1	1	Q8N0Y2	Q8N0Y2 [225-246]	Q8N0Y2 1xPhospho [S232(99.2)]	1	2353.16734	High	High	0.0001821	0.0002596	3.25
False	High	[K].LPNFGFVVFDDSEPVQK.[V]		0.000437424	0.000270441	1	1	1	Q13283	Q13283 [377-393]		0	1937.96435	High	High	0.0001821	0.0002584	2.63
False	High	[K].GSLLTILGSPSPER.[M]	1xPhospho [S11(100)]	0.000313112	0.000270441	1	1	1	Q96A19	Q96A19 [18-31]	Q96A19 1xPhospho [S28(100)]	0	1506.75635	High	High	0.0001821	0.000189	3.21
False	High	[K].GSLGILLGGDYR.[A]	1xPhospho [Y11(100)]	0.000318543	0.000270441	1	1	2	Q4VCS5	Q4VCS5 [822-833]	Q4VCS5 1xPhospho [Y832(100)]	0	1300.62969	High	High	0.0001821	0.0001921	2.74
False	High	[K].HRGSADYSMEAK.[K]	1xPhospho [S4(100)]	0.000355106	0.000270441	1	1	2	Q04726	Q04726 [214-225]	Q04726 1xPhospho [S217(100)]	1	1431.57225	High	High	0.0001821	0.0002123	3.22
False	High	[R].LGSLVDEFK.[E]		0.000300662	0.000270441	1	1	1	P12956	P12956 [518-526]		0	1007.54079	High	High	0.0001821	0.0001822	2.93
False	High	[K].EVVKPVPITSPAVSK.[V]	1xPhospho [S10(99.2)]	0.000344739	0.000270441	1	1	2	Q96HC4	Q96HC4 [102-116]	Q96HC4 1xPhospho [S111(99.2)]	0	1630.88155	High	High	0.0001821	0.0002066	3.01
False	High	[R].LSLPGLLSQVSPR.[L]	1xPhospho [S11(100)]	0.000465537	0.000270441	1	1	2	Q96Q42	Q96Q42 [482-494]	Q96Q42 1xPhospho [S492(100)]	0	1446.77161	High	High	0.0001821	0.000274	2.82
False	High	[R].ATAPVQSEVLVMQSEYR.[L]	1xPhospho [Y16(99.2)]	0.000356794	0.000270441	1	1	1	Q96T58	Q96T58 [3169-3185]	Q96T58 1xPhospho [Y3184(99.2)]	0	1987.91947	High	High	0.0001821	0.0002135	2.62
False	High	[K].AQTQEFQGSEDYETALSGK.[E]	1xPhospho [Y12(100)]	0.000433415	0.000270441	1	1	2	Q96SN8	Q96SN8 [358-376]	Q96SN8 1xPhospho [Y369(100)]	0	2168.90196	High	High	0.0001821	0.000256	2.5
False	High	[R].ELVLSELSQGLAVELMER.[V]		0.000319003	0.000270441	1	1	1	O60318	O60318 [1162-1179]		0	2016.06817	High	High	0.0001821	0.0001924	2.42
False	High	[K].EIVDPLYGIAEVEIPNIQK.[Q]	1xPhospho [Y7(100)]	0.000380763	0.000270441	1	1	1	Q68EM7	Q68EM7 [118-136]	Q68EM7 1xPhospho [Y124(100)]	0	2220.11994	High	High	0.0001821	0.0002269	2.78
False	High	[R].DRSWVIGSPEILR.[K]	1xPhospho [S8(100)]	0.000369631	0.000270441	1	1	1	Q6P0Q8	Q6P0Q8 [893-905]	Q6P0Q8 1xPhospho [S900(100)]	1	1607.79413	High	High	0.0001821	0.0002206	2.68
False	High	[R].LSLVIRSPSLLQSGAKK.[K]	1xPhospho [S7(99.1)]	0.00033592	0.000270441	1	1	1	Q9BQG0	Q9BQG0 [1302-1318]	Q9BQG0 1xPhospho [S1308(99.1)]	2	1877.06197	High	High	0.0001821	0.0002017	3.29
False	High	[R].GRSIDQDYER.[A]	1xPhospho [S3(100)]	0.000427906	0.000270441	1	1	4	Q9UDY2	Q9UDY2 [242-251]	Q9UDY2 1xPhospho [S244(100)]	1	1318.54234	High	High	0.0001821	0.000253	3.08
False	High	[K].AGDESPDVLEELSQAIETSDLEK.[S]	1xPhospho [S5(100)]	0.000316713	0.000270441	1	1	1	Q6ZSB9	Q6ZSB9 [588-610]	Q6ZSB9 1xPhospho [S592(100)]	0	2555.12839	High	High	0.0001821	0.0001911	2.89
False	High	[R].ATENDIANFFSPLNPIRVHIDIGADGR.[A]		0.00030828	0.000270441	1	1	1	P31942	P31942 [206-232]		1	2952.49624	High	High	0.0001821	0.0001865	2.41
False	High	[R].DRSSSAPNVHINTIEPVNIDDLIR.[D]	1xPhospho [S/T]	0.000301076	0.000270441	1	1	1	P15056	P15056 [361-384]		1	2755.34106	High	High	0.0001821	0.0001824	4.06
False	High	[RK].ATENDIYNFFSPLNPVR.[V]		0.000353432	0.000270441	2	2	1	P31943; P52597	P31943 [300-316]; P52597 [300-316]		0	1996.97632	High	High	0.0001821	0.0002114	2.64
False	High	[R].EYGMIYLGK.[D]	1xPhospho [Y2(100)]	0.000430253	0.000270441	1	1	1	Q7KZF4	Q7KZF4 [108-116]	Q7KZF4 1xPhospho [Y109(100)]	0	1153.49993	High	High	0.0001821	0.0002546	1.95
False	High	[R].DRSFSEHDLAQLR.[S]		0.000318543	0.000270441	1	1	1	Q8WWL2	Q8WWL2 [438-450]		1	1573.77174	High	High	0.0001821	0.000192	2.84
False	High	[R].LLGLGSASGSVGR.[V]		0.000349036	0.000270441	1	1	1	Q9BU76	Q9BU76 [118-130]		0	1173.65861	High	High	0.0001821	0.000209	2.43
False	High	[K].ISMQDVDLSLGSPK.[L]	1xOxidation [M3]; 1xPhospho [S12(100)]	0.000312667	0.000270441	1	1	1	Q09666	Q09666 [500-513]	Q09666 1xPhospho [S511(100)]	0	1585.71792	High	High	0.0001821	0.0001888	3.06
False	High	[R].LSNIFVIGK.[G]		0.000331911	0.000270441	1	1	1	P62701	P62701 [222-230]		0	990.59824	High	High	0.0001821	0.0001996	2.46
False	High	[K].HSAAAAGRAPSPPPPGSEAAPSPSKR.[K]	1xPhospho [S11(100)]	0.000319928	0.000270441	1	1	1	Q96GP6	Q96GP6 [677-702]	Q96GP6 1xPhospho [S687(100)]	2	2531.21507	High	High	0.0001821	0.0001929	2.86
False	High	[K].ISNLSPEEEQGLWK.[Q]	1xPhospho [S2(99.4)]	0.000333404	0.000270441	1	1	1	Q5HYJ3	Q5HYJ3 [189-202]	Q5HYJ3 1xPhospho [S190(99.4)]	0	1709.77821	High	High	0.0001821	0.0002003	3.08
False	High	[R].DSALQDTDDSDDDPVLIPGAR.[Y]	1xPhospho [S10(99.1)]	0.000323202	0.000270441	1	1	1	Q58WW2	Q58WW2 [648-668]	Q58WW2 1xPhospho [S657(99.1)]	0	2294.96602	High	High	0.0001821	0.0001948	2.78
False	High	[R].ILGGVISAISEAAAQYNPEPPPPR.[T]		0.000385904	0.000270441	1	1	1	P04632	P04632 [61-84]		0	2447.2929	High	High	0.0001821	0.0002297	2.97
False	High	[R].EYFGEFGEIEAIELPMDPK.[L]	1xOxidation [M16]	0.000463748	0.000270441	1	1	3	Q99729	Q99729 [172-190]		0	2230.02603	High	High	0.0001821	0.000273	2.36
False	High	[K].EDDFLNNAMSSLYSGWSSFTTGASR.[F]	1xPhospho [Y13(97.9)]	0.000312667	0.000270441	1	1	1	Q8N6T3	Q8N6T3 [196-220]	Q8N6T3 1xPhospho [Y208(97.9)]	0	2823.16038	High	High	0.0001821	0.0001889	2.14
False	High	[K].IPGTPGAGGRLSPENNQVLTK.[K]	1xPhospho [S12(100)]	0.000305702	0.000270441	1	1	2	Q16514	Q16514 [40-60]	Q16514 1xPhospho [S51(100)]	1	2186.09652	High	High	0.0001821	0.0001849	2.68
False	High	[R].EYFGGFGEVESIELPMDNK.[T]		0.000304005	0.000270441	1	1	1	Q14103	Q14103 [200-218]		0	2160.97941	High	High	0.0001821	0.0001839	2.81
False	High	[R].LPGSGAVQAASPER.[A]	1xPhospho [S11(100)]	0.000333904	0.000270441	1	1	1	Q86U90	Q86U90 [50-63]	Q86U90 1xPhospho [S60(100)]	0	1419.66278	High	High	0.0001821	0.0002006	3.42
False	High	[R].LGSGSNGLLR.[R]	1xPhospho [S3(100)]	0.000297386	0.000270441	1	1	1	Q9HC62	Q9HC62 [331-340]	Q9HC62 1xPhospho [S333(100)]	0	1053.50885	High	High	0.0001821	0.0001803	2.92
False	High	[K].IPDWFLNR.[Q]		0.000478391	0.000270441	1	1	1	P62269	P62269 [79-86]		0	1060.55744	High	High	0.0001821	0.0002812	2.44
False	High	[R].DSEGDSLGARPGLPYGLSDDESGGGR.[A]	1xPhospho [S18(100)]	0.000319003	0.000270441	1	1	1	Q8N8E2	Q8N8E2 [68-93]	Q8N8E2 1xPhospho [S85(100)]	0	2644.11587	High	High	0.0001821	0.0001924	4.36
False	High	[K].DSDYVYPSLESDEDNPIFK.[S]	1xPhospho [S11(100)]	0.000306129	0.000270441	1	1	2	O75151	O75151 [872-890]	O75151 1xPhospho [S882(100)]	0	2312.94825	High	High	0.0001821	0.0001853	3.2
False	High	[R].LGSFGSITR.[Q]	1xDehydrated [S3(100)]	0.00035736	0.000270441	1	1	1	Q14315	Q14315 [2231-2239]	Q14315 1xDehydrated [S2233(100)]	0	919.49959	High	High	0.0001821	0.0002136	2.02
False	High	[K].EDEDDKTVLDLAVVLFETATLR.[S]		0.000313112	0.000270441	1	1	1	P14625	P14625 [703-724]		1	2492.27664	High	High	0.0001821	0.0001891	2.41
False	High	[R].GSAEIVAEFFSFGINSILYQR.[G]		0.000360791	0.000270441	1	1	2	Q13257	Q13257 [15-35]		0	2348.19212	High	High	0.0001821	0.0002155	2.74
False	High	[K].GRTVIIEQSWGSPK.[V]	1xPhospho [S12(100)]	0.000405606	0.000270441	1	1	2	P10809	P10809 [59-72]	P10809 1xPhospho [S70(100)]	1	1637.8047	High	High	0.0001821	0.0002407	3.41
False	High	[R].GRTSSTNEDEDLNPEQK.[I]	1xPhospho [S/T]	0.000455836	0.000270441	1	1	2	Q99081	Q99081 [555-571]		1	1999.82405	High	High	0.0001821	0.0002688	3.23
False	High	[R].LGSFGSITR.[Q]		0.000318084	0.000270441	1	1	1	Q14315	Q14315 [2231-2239]		0	937.51016	High	High	0.0001821	0.0001919	3.19
False	High	[R].EVSSLKNKLR.[R]		0.000351772	0.000270441	1	1	1	P35579	P35579 [1913-1922]		2	1173.695	High	High	0.0001821	0.0002107	2.04
False	High	[K].EIPYSEDFEVSSFKK.[E]	1xPhospho [Y4(99.2)]	0.000309584	0.000270441	1	1	1	Q5VT06	Q5VT06 [2372-2386]	Q5VT06 1xPhospho [Y2375(99.2)]	1	1884.8303	High	High	0.0001821	0.000187	2.22
False	High	[R].LSSDDGDSSTMR.[N]	1xPhospho [S3(100)]	0.000297792	0.000270441	1	1	1	Q6KC79	Q6KC79 [254-265]	Q6KC79 1xPhospho [S256(100)]	0	1350.48792	High	High	0.0001821	0.0001805	2.59
False	High	[K].AQPVPHYGVPFKPQIPEAR.[T]	1xPhospho [Y7(100)]	0.000387863	0.000270441	1	1	1	Q9ULW0	Q9ULW0 [513-531]	Q9ULW0 1xPhospho [Y519(100)]	0	2211.11105	High	High	0.0001821	0.0002307	2.59
False	High	[K].DMLEAGILDTYLGKYWAIK.[L]	1xOxidation [M2]	0.000299016	0.000270441	1	1	1	P50990	P50990 [491-509]		1	2216.13077	High	High	0.0001821	0.0001813	2.95
False	High	[R].FGPYESYDSR.[S]	1xPhospho [Y4(99.7)]	0.000338985	0.000270441	1	1	3	Q5BKZ1	Q5BKZ1 [71-80]	Q5BKZ1 1xPhospho [Y74(99.7)]	0	1300.48817	High	High	0.0001821	0.0002034	2.33
False	High	[K].AVENYLIQMAR.[Y]		0.000376364	0.000270441	1	1	1	O14737	O14737 [69-79]		0	1307.67763	High	High	0.0001821	0.0002244	2.05
False	High	[K].AEFTSPPSLFK.[T]	1xPhospho [S5(100)]	0.000333904	0.000270441	1	1	4	Q6UN15	Q6UN15 [255-265]	Q6UN15 1xPhospho [S259(100)]	0	1303.597	High	High	0.0001821	0.0002007	2.44
False	High	[R].LSVSSLLAAGAPMSSSASVPNLSSR.[E]		0.000330922	0.000270441	1	1	1	Q9ULT8	Q9ULT8 [1516-1540]		0	2389.23915	High	High	0.0001821	0.000199	2.51
False	High	[K].AEGEPQEESPLK.[S]	1xPhospho [S9(100)]	0.000474659	0.000270441	1	1	1	Q9NYF8	Q9NYF8 [169-180]	Q9NYF8 1xPhospho [S177(100)]	0	1393.58828	High	High	0.0001821	0.0002792	2.82
False	High	[R].KKSVGGDSDTEDMR.[S]	2xPhospho [S3(100); S8(100)]	0.000372665	0.000270441	1	1	2	Q9UK61	Q9UK61 [692-705]	Q9UK61 2xPhospho [S694(100); S699(100)]	2	1684.62852	High	High	0.0001821	0.0002221	3.97
False	High	[K].LNLGTDSDSSPQK.[S]	1xPhospho [S10(99.5)]	0.000332905	0.000270441	1	1	1	Q16512	Q16512 [553-565]	Q16512 1xPhospho [S562(99.5)]	0	1441.62064	High	High	0.0001821	0.0002	3.11
False	High	[K].KKTEFLDLDNSPLSPPSPR.[T]	2xPhospho [S14(100); S17(100)]	0.000378238	0.000270441	1	1	1	Q8NCF5	Q8NCF5 [188-206]	Q8NCF5 2xPhospho [S201(100); S204(100)]	2	2301.05637	High	High	0.0001821	0.0002255	4.18
False	High	[R].IGADEEIDDFKGR.[S]		0.000337958	0.000270441	1	1	1	Q8WUA2	Q8WUA2 [191-203]		1	1464.69651	High	High	0.0001821	0.0002029	2.3
False	High	[R].LGADESEEEGR.[R]	1xPhospho [S6(100)]	0.000454109	0.000270441	1	1	1	O43847	O43847 [81-91]	O43847 1xPhospho [S86(100)]	0	1271.47873	High	High	0.0001821	0.0002676	2.95
False	High	[R].DMSLYASLTSEK.[V]	1xPhospho [S/Y/T]	0.000377612	0.000270441	1	1	2	P46821	P46821 [1758-1769]		0	1424.60149	High	High	0.0001821	0.000225	2.83
False	High	[R].LNILRKSLQAER.[N]		0.000296981	0.000270441	1	1	2	P54136	P54136 [55-66]		2	1440.86452	High	High	0.0001821	0.0001801	2.71
False	High	[R].AMKPPGGESSNLFGSPEEATPSSRPNR.[M]	1xPhospho [S15(98.9)]	0.000403487	0.000270441	1	1	4	Q9H910	Q9H910 [16-42]	Q9H910 1xPhospho [S30(98.9)]	0	2880.29821	High	High	0.0001821	0.0002396	3.39
False	High	[K].IQIAPDSGGLPER.[S]	1xPhospho [S7(100)]	0.000369631	0.000270441	1	1	1	Q96AE4	Q96AE4 [134-146]	Q96AE4 1xPhospho [S140(100)]	0	1432.68319	High	High	0.0001821	0.0002206	3.33
False	High	[R].AELHPVELKPFQDYQK.[L]	1xPhospho [Y14(100)]	0.000450687	0.000270441	1	1	1	P48634	P48634 [2048-2063]	P48634 1xPhospho [Y2061(100)]	0	2021.97322	High	High	0.0001821	0.0002657	2.36
False	High	[K].FGDFLQHSPSILQSK.[A]	1xPhospho [S8(99.6)]	0.000364281	0.000270441	1	1	2	Q96Q89	Q96Q89 [1733-1747]	Q96Q89 1xPhospho [S1740(99.6)]	0	1783.84148	High	High	0.0001821	0.0002176	3.05
False	High	[R].IGDEYAEDSSDEEDIR.[N]	1xPhospho [S10(99.6)]	0.000313558	0.000270441	1	1	1	Q14137	Q14137 [118-133]	Q14137 1xPhospho [S127(99.6)]	0	1922.71752	High	High	0.0001821	0.0001892	2.93
False	High	[R].IGDEDVGRVIFGLFGK.[T]		0.000321791	0.000270441	1	1	1	P23284	P23284 [52-67]		1	1721.9221	High	High	0.0001821	0.0001938	2.48
False	High	[R].HVSPVTPPREVPIYANR.[F]	2xPhospho [T6(100); Y14(100)]	0.000333904	0.000270441	1	1	4	Q13443	Q13443 [756-772]	Q13443 2xPhospho [T761(100); Y769(100)]	1	2091.97767	High	High	0.0001821	0.0002006	3.85
False	High	[R].LGDASDTEAADGER.[G]	1xPhospho [S5(100)]	0.00035736	0.000270441	1	1	1	Q9Y4F5	Q9Y4F5 [1131-1144]	Q9Y4F5 1xPhospho [S1135(100)]	0	1486.56934	High	High	0.0001821	0.0002136	2.99
False	High	[R].EEEELNLPISPEEER.[Q]	1xPhospho [S10(100)]	0.000320857	0.000270441	1	1	1	Q5JTD0	Q5JTD0 [482-496]	Q5JTD0 1xPhospho [S491(100)]	0	1892.81611	High	High	0.0001821	0.0001935	3.41
False	High	[K].DMGSVALDAGTAKDSLSPVLHPSDLILTR.[G]	1xPhospho [S/T]	0.000381399	0.000270441	1	1	1	Q9HCN4	Q9HCN4 [298-326]		1	3059.51189	High	High	0.0001821	0.0002272	3.86
False	High	[K].KVLEDVTGEEFVLFMK.[I]		0.000332407	0.000270441	1	1	1	Q9BZZ5	Q9BZZ5 [181-196]		1	1883.98231	High	High	0.0001821	0.0001998	2.27
False	High	[K].FGHVDQENSPSFMFQGSSNTEFKSTK.[E]	1xPhospho [S9(98.8)]	0.00040703	0.000270441	1	1	1	P49792	P49792 [1861-1886]	P49792 1xPhospho [S1869(98.8)]	1	3016.28189	High	High	0.0001821	0.0002413	2.73
False	High	[K].KVLSGQDTEDR.[S]	1xPhospho [S4(100)]	0.000328961	0.000270441	1	1	1	O95562	O95562 [6-16]	O95562 1xPhospho [S9(100)]	1	1327.58895	High	High	0.0001821	0.0001979	2.42
False	High	[R].IIIEELSLVAASPTLSPR.[Q]		0.000352877	0.000270441	1	1	1	Q16513	Q16513 [291-308]		0	1909.10045	High	High	0.0001821	0.0002112	2.54
False	High	[R].IIIEELSLVAASPTLSPR.[Q]	2xPhospho [S12(100); S16(100)]	0.000362528	0.000270441	1	1	2	Q16513	Q16513 [291-308]	Q16513 2xPhospho [S302(100); S306(100)]	0	2069.03312	High	High	0.0001821	0.0002167	3.9
False	High	[R].FGLGSPLPSPR.[A]	2xPhospho [S5(100); S9(100)]	0.000299016	0.000270441	1	1	2	Q14934	Q14934 [209-219]	Q14934 2xPhospho [S213(100); S217(100)]	0	1287.55343	High	High	0.0001821	0.0001813	3.79
False	High	[K].HYGITSPISLAAPK.[E]	1xPhospho [T/S/Y]	0.000378238	0.000270441	1	1	1	P51003	P51003 [19-32]		0	1534.76652	High	High	0.0001821	0.0002253	2.6
False	High	[R].LLLDTSPPGGVVLSSFR.[S]	1xPhospho [S6(100)]	0.000344209	0.000270441	1	1	3	O15211	O15211 [8-24]	O15211 1xPhospho [S13(100)]	0	1837.94594	High	High	0.0001821	0.0002065	2.66
False	High	[R].AVEYLTLSSVASTDVLATVLEEMPPFPERESSILAK.[L]		0.000472811	0.000270441	1	1	1	O95782	O95782 [580-615]		1	3893.01401	High	High	0.0001821	0.000278	3.34
False	High	[K].EEKESEDKPEIEDVGSDEEEEK.[K]	1xPhospho [S16(100)]	0.000329449	0.000270441	1	1	1	P07900	P07900 [248-269]	P07900 1xPhospho [S263(100)]	1	2659.06658	High	High	0.0001821	0.0001983	2.98
False	High	[R].AVFVDLEPTVIDEVR.[T]	1xDehydrated [T9(100)]	0.000349036	0.000270441	1	3	1	P68363	P68363 [65-79]	P68363 1xDehydrated [T73(100)]	0	1683.89521	High	High	0.0001821	0.000209	2.59
False	High	[K].AEEDEILNRSPR.[N]	1xPhospho [S10(100)]	0.000385255	0.000270441	1	1	19	P27824	P27824 [574-585]	P27824 1xPhospho [S583(100)]	1	1508.67408	High	High	0.0001821	0.0002294	3.04
False	High	[K].LNDYLQIETIQALEELAAK.[E]		0.000468243	0.000270441	1	1	1	Q9C0B1	Q9C0B1 [142-160]		0	2175.15434	High	High	0.0001821	0.0002757	2.46
False	High	[K].AEEDEILNRSPR.[N]		0.000441497	0.000270441	1	1	2	P27824	P27824 [574-585]		1	1428.70775	High	High	0.0001821	0.0002607	2.69
False	High	[R].LTDLASQMAEMQLAELR.[A]		0.000305276	0.000270441	1	1	1	Q9NUQ6	Q9NUQ6 [299-315]		0	1919.95651	High	High	0.0001821	0.0001847	2.55
False	High	[R].ELGQGSFGMVYEGVAK.[G]	1xPhospho [Y11(100)]	0.000358497	0.000270441	1	1	1	P08069	P08069 [1004-1019]	P08069 1xPhospho [Y1014(100)]	0	1751.77101	High	High	0.0001821	0.0002143	2.71
False	High	[K].ELGPLPDDDDMASPK.[L]	1xPhospho [S13(100)]	0.000401387	0.000270441	1	1	1	Q86U86	Q86U86 [624-638]	Q86U86 1xPhospho [S636(100)]	0	1679.68701	High	High	0.0001821	0.0002381	3.14
False	High	[R].AVGTQTLSGAGLLK.[M]		0.000335414	0.000270441	1	1	1	Q13596	Q13596 [273-286]		0	1315.75799	High	High	0.0001821	0.0002014	1.92
False	High	[K].AEEDEILNR.[S]		0.000360215	0.000270441	1	1	1	P27824	P27824 [574-582]		0	1088.52184	High	High	0.0001821	0.0002152	2.54
False	High	[K].ELGENLTDEELQEMIDEADRDGDGEVSEQEFLR.[I]		0.000366049	0.000270441	1	1	1	P41208	P41208 [132-164]		1	3810.67704	High	High	0.0001821	0.0002187	3.78
False	High	[R].FHSPSTTWSPNKDTPQEK.[K]	2xPhospho [S3(100); S9(100)]	0.000425582	0.000270441	1	1	3	Q99590	Q99590 [794-811]	Q99590 2xPhospho [S796(100); S802(100)]	1	2246.91552	High	High	0.0001821	0.0002519	3.36
False	High	[K].FKAEAPLPSPK.[L]	1xPhospho [S9(100)]	0.000435011	0.000270441	1	1	4	Q09666	Q09666 [5102-5112]	Q09666 1xPhospho [S5110(100)]	1	1264.63372	High	High	0.0001821	0.0002571	2.81
False	High	[K].DLVLPTQALPASPALK.[N]	1xPhospho [S12(100)]	0.000341579	0.000270441	1	1	2	Q15554	Q15554 [354-369]	Q15554 1xPhospho [S365(100)]	0	1713.91866	High	High	0.0001821	0.000205	3.76
False	High	[K].GMDSGFAGGEDEIYNVYDQAWR.[G]	1xPhospho [Y17(100)]	0.000306986	0.000270441	1	1	3	Q13573	Q13573 [417-438]	Q13573 1xPhospho [Y433(100)]	0	2560.01226	High	High	0.0001821	0.0001857	3.24
False	High	[K].GMDSGFAGGEDEIYNVYDQAWR.[G]	1xOxidation [M2]; 1xPhospho [Y17(100)]; 1xDehydrated [S4(100)]	0.000442319	0.000270441	1	1	2	Q13573	Q13573 [417-438]	Q13573 1xPhospho [Y433(100)]; 1xDehydrated [S420(100)]	0	2557.99661	High	High	0.0001821	0.0002611	3.04
False	High	[R].FHPEPYGLEDDQR.[S]		0.000451538	0.000270441	1	1	1	O60716	O60716 [275-287]		0	1602.71831	High	High	0.0001821	0.0002661	2.6
False	High	[K].IGDLGLATLMRTSFAK.[S]		0.000341579	0.000270441	1	1	1	Q9BYP7	Q9BYP7 [292-307]		1	1693.93055	High	High	0.0001821	0.0002049	2.23
False	High	[K].LNEGVVEFASYGDLKNAIEK.[L]		0.000420998	0.000270441	1	1	1	Q13243	Q13243 [144-163]		1	2196.11829	High	High	0.0001821	0.0002492	2.15
False	High	[K].FHALSSPQSPFPSTPTSR.[R]	2xPhospho [S5(100); S6(100)]	0.000301491	0.000270441	1	1	1	O43166	O43166 [1560-1577]	O43166 2xPhospho [S1564(100); S1565(100)]	0	2103.89366	High	High	0.0001821	0.0001825	3.94
False	High	[R].GNSIIMLEALER.[V]		0.000397244	0.000270441	1	2	1	P62308	P62308 [64-75]		0	1345.71441	High	High	0.0001821	0.0002361	2.12
False	High	[K].AEFAEYASVDR.[N]	1xPhospho [Y6(100)]	0.000359068	0.000270441	1	1	1	Q9NWQ8	Q9NWQ8 [222-232]	Q9NWQ8 1xPhospho [Y227(100)]	0	1337.54094	High	High	0.0001821	0.0002146	3.07
False	High	[K].EELMSSDLEETAGSTSIPK.[R]	1xPhospho [S/T]	0.000454109	0.000270441	1	1	4	O00567	O00567 [515-533]		0	2103.90394	High	High	0.0001821	0.0002675	2.17
False	High	[K].KAASPSPQSVR.[R]	1xPhospho [S4(100)]	0.000346339	0.000270441	1	1	3	Q8IYB3	Q8IYB3 [735-745]	Q8IYB3 1xPhospho [S738(100)]	1	1207.58308	High	High	0.0001821	0.0002075	2.53
False	High	[K].GNKPWISLPR.[G]		0.000319928	0.000270441	1	1	1	P62701	P62701 [231-240]		0	1167.6633	High	High	0.0001821	0.000193	2.39
False	High	[K].EELQANGSAPAADKEEPAAAGSGAASPSAAEKGEPAAAAAPEAGASPVEK.[E]	1xPhospho [S46(100)]	0.000376987	0.000270441	1	1	2	P29966	P29966 [56-105]	P29966 1xPhospho [S101(100)]	2	4666.14282	High	High	0.0001821	0.0002246	4.64
False	High	[R].LFSLSNPSLSTTNLSGPSR.[R]		0.000295371	0.000270441	1	1	2	Q6UUV7	Q6UUV7 [366-384]		0	1978.02399	High	High	0.0001821	0.0001793	2.84
False	High	[K].LNGPGENVSEDEAQSSNQR.[K]	1xPhospho [S9(100)]	0.000352877	0.000270441	1	1	1	Q659C4	Q659C4 [52-70]	Q659C4 1xPhospho [S60(100)]	0	2110.86731	High	High	0.0001821	0.0002111	3.21
False	High	[R].AEESIEDIYANIPDLPK.[S]	1xPhospho [S/Y]	0.000316259	0.000270441	1	1	1	Q9NP74	Q9NP74 [132-148]		0	1996.9151	High	High	0.0001821	0.0001908	2.63
False	High	[K].DLYDIFYSSGGKGAPETK.[G]	1xPhospho [Y3(100)]	0.000296577	0.000270441	1	1	1	Q5VUA4	Q5VUA4 [1567-1584]	Q5VUA4 1xPhospho [Y1569(100)]	1	2027.89978	High	High	0.0001821	0.00018	2.76
False	High	[K].AEERPTFDYLQSVLDDFYTATEGQYQQQP.[-]	1xPhospho [Y/T/S]	0.000325101	0.000270441	1	1	1	P07948	P07948 [484-512]		0	3519.52642	High	High	0.0001821	0.0001958	3.59
False	High	[K].EIHQFNRDVEDEILWVGER.[M]		0.000328474	0.000270441	1	1	1	Q01082	Q01082 [1486-1504]		1	2384.16295	High	High	0.0001821	0.0001976	2.64
False	High	[R].DLVQPDKPASPK.[F]	1xPhospho [S10(100)]	0.000448149	0.000270441	1	1	6	Q6PJT7	Q6PJT7 [506-517]	Q6PJT7 1xPhospho [S515(100)]	0	1374.66647	High	High	0.0001821	0.0002645	3.74
False	High	[R].INFSDLDQR.[S]		0.000313558	0.000270441	1	1	1	Q15154	Q15154 [107-115]		0	1107.54291	High	High	0.0001821	0.0001893	2.74
False	High	[K].KVSGVGGTTYEISV.[-]	1xPhospho [T/Y/S]	0.000341579	0.000270441	2	2	1	Q9ULC8; Q9C0B5	Q9ULC8 [752-765]; Q9C0B5 [702-715]		1	1476.69817	High	High	0.0001821	0.0002049	3.66
False	High	[K].KLEKEEEEGISQESSEEEQ.[-]	2xPhospho [S]; 1xDehydrated [S]	0.000313558	0.000270441	1	1	2	P17096	P17096 [89-107]		2	2378.91603	High	High	0.0001821	0.0001894	3.32
False	High	[R].IGDLQAAIEDEMESDENEDLINSLQDMVTK.[Y]	1xPhospho [S14(100)]	0.000350126	0.000270441	1	1	1	Q92614	Q92614 [1929-1958]	Q92614 1xPhospho [S1942(100)]	0	3445.49102	High	High	0.0001821	0.0002098	2.74
False	High	[R].ELLTTMGDRFTDEEVDELYR.[E]	1xPhospho [T11(100)]	0.000443144	0.000270441	1	2	1	O14950	O14950 [125-144]	O14950 1xPhospho [T135(100)]	1	2512.09493	High	High	0.0001821	0.0002618	3.21
False	High	[R].LGGAAQGPLPEASKGDLPSDSGFSDPESEAK.[R]	1xPhospho [S24(99.1)]	0.000344209	0.000270441	1	1	1	Q8TEK3	Q8TEK3 [1012-1042]	Q8TEK3 1xPhospho [S1035(99.1)]	1	3094.38886	High	High	0.0001821	0.0002062	3.89
False	High	[K].GPRTPSPPPPIPEDIALGKK.[Y]	2xPhospho [T4(100); S6(100)]	0.00044647	0.000270441	1	1	1	Q5T200	Q5T200 [260-279]	Q5T200 2xPhospho [T263(100); S265(100)]	2	2227.09236	High	High	0.0001821	0.0002633	2.85
False	High	[K].AEVTEEVEDGKEEDEEEETENSLPIPASKR.[A]		0.000473734	0.000270441	1	1	1	Q9H2G2	Q9H2G2 [309-338]		2	3388.5398	High	High	0.0001821	0.0002785	2.26
False	High	[R].INSLLEYSR.[Q]		0.000360215	0.000270441	1	1	1	Q6P4F7	Q6P4F7 [845-853]		0	1094.58405	High	High	0.0001821	0.0002154	2.59
False	High	[R].GPSGLGFNIVGGTDQQYVSNDSGIYVSR.[I]		0.000395879	0.000270441	1	1	1	P57105	P57105 [19-46]		0	2887.38569	High	High	0.0001821	0.0002354	2.71
False	High	[R].GPSLNPVLDYDHGSR.[S]	1xPhospho [Y10(100)]	0.000413545	0.000270441	1	1	1	P43243	P43243 [193-207]	P43243 1xPhospho [Y202(100)]	0	1706.75339	High	High	0.0001821	0.0002451	2.08
False	High	[K].IGGDAATTVNNSTPDFGFGGQKR.[Q]		0.000436617	0.000270441	1	1	1	Q92945	Q92945 [88-110]		1	2310.11091	High	High	0.0001821	0.000258	2.43
False	High	[K].LIKNNASTDYDLSDK.[S]	1xPhospho [Y10(100)]	0.000304427	0.000270441	1	1	1	P39023	P39023 [298-312]	P39023 1xPhospho [Y307(100)]	1	1776.80515	High	High	0.0001821	0.0001842	2.36
False	High	[K].IGGIGTVPVGR.[V]		0.000377612	0.000270441	1	3	1	P68104	P68104 [256-266]		0	1025.6102	High	High	0.0001821	0.0002251	2.57
False	High	[R].HTDDEMTGYVATR.[W]		0.000364869	0.000270441	1	1	1	Q16539	Q16539 [174-186]		0	1495.64818	High	High	0.0001821	0.0002178	3.13
False	High	[R].AQSPGAVEEILDR.[E]	1xPhospho [S3(100)]	0.000321791	0.000270441	1	1	1	Q9NYM9	Q9NYM9 [7-19]	Q9NYM9 1xPhospho [S9(100)]	0	1464.67301	High	High	0.0001821	0.000194	3.13
False	High	[R].EEAVAEDVLNVDAWQDGAVLQIGDVK.[Y]		0.000426355	0.000270441	1	1	1	Q6L8Q7	Q6L8Q7 [129-154]		0	2783.37339	High	High	0.0001821	0.0002524	2.18
False	High	[R].DPAQPMSPGEATQSGARPADR.[Y]	1xOxidation [M6]; 1xPhospho [S7(100)]	0.000360791	0.000270441	1	1	2	Q9BQG0	Q9BQG0 [5-25]	Q9BQG0 1xPhospho [S11(100)]	0	2234.9496	High	High	0.0001821	0.0002156	2.98
False	High	[K].GPSSVEDIKAK.[M]	1xPhospho [S4(100)]	0.000363111	0.000270441	1	1	2	P06748	P06748 [240-250]	P06748 1xPhospho [S243(100)]	1	1210.57151	High	High	0.0001821	0.0002168	2.53
False	High	[K].EIPEDVDMEEEKESEDSDEENDFTEK.[V]	2xPhospho [S14(100); S17(100)]	0.00042328	0.000270441	1	1	2	Q8IWA0	Q8IWA0 [766-791]	Q8IWA0 2xPhospho [S779(100); S782(100)]	1	3277.16988	High	High	0.0001821	0.0002506	3.99
False	High	[R].LSSLRASTSKSESSQK.[-]	1xPhospho [S7(100)]	0.000445635	0.000270441	1	1	9	P62753	P62753 [234-249]	P62753 1xPhospho [S240(100)]	2	1775.8535	High	High	0.0001821	0.0002632	2.79
False	High	[R].ELPESGIQLGTPR.[E]	1xPhospho [T11(100)]	0.000304005	0.000270441	1	1	2	Q9UI10	Q9UI10 [76-88]	Q9UI10 1xPhospho [T86(100)]	0	1476.7094	High	High	0.0001821	0.0001841	3.25
False	High	[R].ATSPSKSVAHGQAPEMPLVK.[K]	1xPhospho [T2(97.1)]	0.000375743	0.000270441	1	1	1	Q1ED39	Q1ED39 [46-65]	Q1ED39 1xPhospho [T47(97.1)]	1	2115.03042	High	High	0.0001821	0.0002239	3.29
False	High	[R].LLHMDSDDEIPIRK.[K]	1xPhospho [S6(100)]	0.000426355	0.000270441	1	1	1	Q1MSJ5	Q1MSJ5 [961-974]	Q1MSJ5 1xPhospho [S966(100)]	1	1761.82411	High	High	0.0001821	0.0002521	3.4
False	High	[R].ATSPSSSVSGDFDDGHHSVSTPGPSRK.[R]	1xPhospho [T2(98.5)]	0.000308714	0.000270441	1	1	1	Q86U86	Q86U86 [8-34]	Q86U86 1xPhospho [T9(98.5)]	1	2779.19552	High	High	0.0001821	0.0001866	2.9
False	High	[K].KLEKEEEEGISQESSEEEQ.[-]	1xPhospho [S]; 1xDehydrated [S]	0.000313558	0.000270441	1	1	3	P17096	P17096 [89-107]		2	2298.9497	High	High	0.0001821	0.0001894	2.77
False	High	[K].AQSSLGYIPLMR.[V]	1xPhospho [S/Y]	0.000382037	0.000270441	1	1	1	Q9BZL6	Q9BZL6 [372-383]		0	1415.67526	High	High	0.0001821	0.0002273	2.65
False	High	[R].LSSEVSGSGSGNFGEEGNPQGKEDQEGSGGDYMPMNNWGSGNGR.[G]	1xPhospho [S/Y]	0.000428686	0.000270441	1	1	1	O14654	O14654 [456-499]		1	4542.81068	High	High	0.0001821	0.0002534	5.28
False	High	[K].LLKQKSEEPSVSIPFLQTALLR.[S]	1xPhospho [S6(100)]	0.000382037	0.000270441	1	1	1	Q5SW79	Q5SW79 [441-462]	Q5SW79 1xPhospho [S446(100)]	2	2577.40517	High	High	0.0001821	0.0002275	3.07
False	High	[R].ISSFRPVEDITEEDLENVAITVR.[D]	1xPhospho [S3(99.3)]	0.000372054	0.000270441	1	1	1	Q96GN5	Q96GN5 [319-341]	Q96GN5 1xPhospho [S321(99.3)]	0	2712.31278	High	High	0.0001821	0.000222	3.34
False	High	[K].LSSKLSAVSLR.[G]	1xPhospho [S6(100)]	0.000375124	0.000270441	1	1	2	Q15036	Q15036 [432-442]	Q15036 1xPhospho [S437(100)]	1	1240.66608	High	High	0.0001821	0.0002235	2.68
False	High	[R].KTSLDVSNSAEPGFLAPGAR.[S]		0.000370234	0.000270441	1	1	1	Q8NEY1	Q8NEY1 [646-665]		1	2017.03489	High	High	0.0001821	0.0002211	3.35
False	High	[K].GPTTGEGALDLSDVHSPPKSPEGK.[T]	1xPhospho [S20(100)]	0.00038852	0.000270441	1	1	1	O95684	O95684 [141-164]	O95684 1xPhospho [S160(100)]	1	2456.13409	High	High	0.0001821	0.0002313	4.47
False	High	[K].AFAGDIANQLATDAVQILGGNGFNTEYPVEK.[L]		0.000427129	0.000270441	1	1	1	P11310	P11310 [359-389]		0	3223.5906	High	High	0.0001821	0.0002527	2.18
False	High	[R].LSSLRASTSK.[S]		0.000427129	0.000270441	1	1	1	P62753	P62753 [234-243]		1	1049.59495	High	High	0.0001821	0.0002526	2.74
False	High	[K].EEATYGVWAERDSDDERPSFGGKR.[A]	1xPhospho [S13(100)]	0.000354546	0.000270441	1	1	2	Q9UBB9	Q9UBB9 [47-70]	Q9UBB9 1xPhospho [S59(100)]	2	2837.21626	High	High	0.0001821	0.0002122	3.17
False	High	[K].FEEFQNTLSK.[S]		0.00040703	0.000270441	1	1	1	P40222	P40222 [394-403]		0	1242.60009	High	High	0.0001821	0.0002413	1.96
False	High	[K].LSSSDRYSDASDDSFSEPR.[I]	2xPhospho [S8(100); S11(100)]	0.000357928	0.000270441	1	1	1	Q9NRF8	Q9NRF8 [561-579]	Q9NRF8 2xPhospho [S568(100); S571(100)]	1	2280.83297	High	High	0.0001821	0.0002141	3.7
False	High	[R].AVAALLTIPEAEKSPLMSEFQSQISSNPELAAIFESIQK.[D]		0.000340537	0.000270441	1	1	1	Q86VP6	Q86VP6 [1179-1217]		1	4188.17845	High	High	0.0001821	0.0002045	2.46
False	High	[R].AESPSPAPPPGLR.[G]	1xPhospho [S3(100)]	0.000363111	0.000270441	1	1	3	Q9BUA3	Q9BUA3 [306-318]	Q9BUA3 1xPhospho [S308(100)]	0	1355.63551	High	High	0.0001821	0.000217	2.5
False	High	[K].FFTTPSKSVR.[K]		0.000471892	0.000270441	1	1	1	O76021	O76021 [462-471]		1	1169.63133	High	High	0.0001821	0.0002777	2.2
False	High	[K].KLAPFSGVKQEQLSPR.[G]	1xPhospho [S14(100)]	0.000332407	0.000270441	1	1	1	Q9Y618	Q9Y618 [1160-1175]	Q9Y618 1xPhospho [S1173(100)]	2	1864.96807	High	High	0.0001821	0.0001999	4.33
False	High	[R].GPGPGQGSPGGGPGPR.[S]	1xPhospho [S8(100)]	0.000355106	0.000270441	1	1	1	Q8IYL2	Q8IYL2 [71-86]	Q8IYL2 1xPhospho [S78(100)]	0	1411.61142	High	High	0.0001821	0.0002126	2.48
False	High	[K].IILDLISESPIK.[G]	1xPhospho [S9(100)]	0.000455836	0.000270441	1	1	1	P61978	P61978 [208-219]	P61978 1xPhospho [S216(100)]	0	1420.76988	High	High	0.0001821	0.0002685	2.7
False	High	[R].GPGGSPGGLQKR.[H]	1xPhospho [S5(100)]	0.000389179	0.000270441	1	1	2	Q96A00	Q96A00 [22-33]	Q96A00 1xPhospho [S26(100)]	1	1190.56776	High	High	0.0001821	0.0002316	2.53
False	High	[R].AEQEIAALVEQLTPIER.[Y]	1xPhospho [T13(100)]	0.000400691	0.000270441	1	1	1	Q6ZRS2	Q6ZRS2 [2298-2314]	Q6ZRS2 1xPhospho [T2310(100)]	0	1989.98926	High	High	0.0001821	0.0002381	2.31
False	High	[R].ELLVSQHTVQLVGGLSPLSSPSDTK.[A]	2xPhospho [S16(100); S20(96.8)]	0.000316259	0.000270441	1	1	1	Q9UKV3	Q9UKV3 [463-487]	Q9UKV3 2xPhospho [S478(100); S482(96.8)]	0	2752.32058	High	High	0.0001821	0.000191	4.03
False	High	[K].HTVVEHLVSHHSPQRTESPGIPVR.[I]	1xPhospho [S12(99)]	0.000415017	0.000270441	1	1	1	Q5T0B9	Q5T0B9 [393-416]	Q5T0B9 1xPhospho [S404(99)]	1	2779.37879	High	High	0.0001821	0.0002458	4.5
False	High	[R].ISSYPEDNFPDEEK.[A]	1xPhospho [S3(100)]	0.000345804	0.000270441	1	1	1	Q9Y4K4	Q9Y4K4 [398-411]	Q9Y4K4 1xPhospho [S400(100)]	0	1749.68912	High	High	0.0001821	0.0002074	2.51
False	High	[R].DNLTLWTSDMQGDGEEQNKEALQDVEDENQ.[-]	1xOxidation [M10]; 1xDehydrated [T/S]	0.000453249	0.000270441	1	1	1	P62258	P62258 [226-255]		1	3449.45576	High	High	0.0001821	0.0002671	3.47
False	High	[K].LGDVTDADSEADENEQVSAV.[-]	1xPhospho [S9(100)]	0.00033043	0.000270441	1	1	1	Q8TEU7	Q8TEU7 [1582-1601]	Q8TEU7 1xPhospho [S1590(100)]	0	2143.85507	High	High	0.0001821	0.0001987	3.43
False	High	[K].LLLDPSSPPTK.[A]	1xPhospho [S7(100)]	0.000402085	0.000270441	1	1	2	Q6IAA8	Q6IAA8 [21-31]	Q6IAA8 1xPhospho [S27(100)]	0	1247.6283	High	High	0.0001821	0.0002388	2.54
False	High	[R].DNLAQQSFNMEQANYTIQSLK.[D]	1xPhospho [Y15(99)]	0.000298607	0.000270441	1	1	1	Q9NZZ3	Q9NZZ3 [80-100]	Q9NZZ3 1xPhospho [Y94(99)]	0	2523.12214	High	High	0.0001821	0.000181	3.31
False	High	[R].AEPEAGEEQAGDDRDSGGPVLQFDYEAVANR.[L]		0.000329939	0.000270441	1	1	1	P56182	P56182 [276-306]		1	3292.4625	High	High	0.0001821	0.0001985	2.03
False	High	[K].ALYSTAMESIQGEAR.[R]	1xPhospho [Y/S/T]	0.000344209	0.000270441	2	2	1	Q99755; A2A3N6	Q99755 [358-372]; A2A3N6 [305-319]		0	1706.74553	High	High	0.0001821	0.0002063	3.12
False	High	[R].AEMYDDVHSDGR.[Y]	1xPhospho [Y4(100)]	0.00038852	0.000270441	1	1	1	Q8IX01	Q8IX01 [51-62]	Q8IX01 1xPhospho [Y54(100)]	0	1474.53045	High	High	0.0001821	0.000231	1.94
False	High	[R].FFTSSTSLTLK.[H]		0.000314005	0.000270441	1	1	1	Q99567	Q99567 [164-174]		0	1231.65688	High	High	0.0001821	0.0001896	2.52
False	High	[R].AQSGSDSSPEPKAPAPR.[A]	2xPhospho [S7(99); S8(99)]	0.000382677	0.000270441	1	1	2	Q9UQ35	Q9UQ35 [1614-1630]	Q9UQ35 2xPhospho [S1620(99); S1621(99)]	1	1841.74666	High	High	0.0001821	0.0002278	4.37
False	High	[R].AESISSDEEVHESVDSDNQQNKK.[V]	2xPhospho [S5(100); S6(100)]	0.000420998	0.000270441	1	1	1	Q9UKY1	Q9UKY1 [43-65]	Q9UKY1 2xPhospho [S47(100); S48(100)]	1	2735.0717	High	High	0.0001821	0.0002494	2.44
False	High	[K].ALYETELADAR.[R]		0.000424812	0.000270441	1	1	1	P20700	P20700 [80-90]		0	1251.62156	High	High	0.0001821	0.0002514	2.44
False	High	[R].FFQGSQEFLASASASAER.[S]		0.000431039	0.000270441	1	1	2	Q7Z2W4	Q7Z2W4 [253-270]		0	1932.90863	High	High	0.0001821	0.000255	2.41
False	High	[K].KVAGMDVELTVEER.[N]		0.000404897	0.000270441	1	1	1	P62258	P62258 [29-42]		1	1575.80468	High	High	0.0001821	0.0002401	3.25
False	High	[R].FFRLNSNNALIEFLLEGTPEIR.[E]	1xPhospho [S6(100)]	0.000362528	0.000270441	1	1	1	Q96JB2	Q96JB2 [658-679]	Q96JB2 1xPhospho [S663(100)]	1	2673.34363	High	High	0.0001821	0.0002167	2.97
False	High	[R].HTPFYALPSSLER.[T]	1xPhospho [Y5(100)]	0.000324624	0.000270441	1	1	2	Q9ULM3	Q9ULM3 [394-406]	Q9ULM3 1xPhospho [Y398(100)]	0	1597.74103	High	High	0.0001821	0.0001954	2.69
False	High	[K].AVALYFEDKLTEIYSDR.[T]		0.000337958	0.000270441	1	1	1	Q9UPN9	Q9UPN9 [1068-1084]		1	2033.0226	High	High	0.0001821	0.000203	2.32
False	High	[K].ELNSEVGSETESNVDSEFAR.[T]	1xPhospho [S8(100)]	0.000331416	0.000270441	1	1	1	Q9Y4J8	Q9Y4J8 [634-653]	Q9Y4J8 1xPhospho [S641(100)]	0	2278.93472	High	High	0.0001821	0.0001991	2.21
False	High	[K].IGFFNQQYAEQLR.[M]		0.000478391	0.000270441	1	1	1	Q8NE71	Q8NE71 [690-702]		0	1613.80707	High	High	0.0001821	0.0002815	2.39
False	High	[R].FFRIPFIRPADQYKDPQSK.[K]	1xPhospho [Y13(100)]	0.000474659	0.000270441	1	1	1	Q9UM54	Q9UM54 [1179-1197]	Q9UM54 1xPhospho [Y1191(100)]	2	2433.21149	High	High	0.0001821	0.0002793	2.44
False	High	[R].ISSTPTTETIR.[G]	1xPhospho [S3(99.7)]	0.000309584	0.000270441	1	1	2	Q96QE3	Q96QE3 [600-610]	Q96QE3 1xPhospho [S602(99.7)]	0	1285.60354	High	High	0.0001821	0.0001872	2.89
False	High	[R].LGEYEDVSR.[V]	1xPhospho [Y4(99.6)]	0.000443972	0.000270441	1	1	8	Q99426	Q99426 [95-103]	Q99426 1xPhospho [Y98(99.6)]	0	1147.46671	High	High	0.0001821	0.000262	2.59
False	High	[K].ILLAELEQLK.[G]		0.000300662	0.000270441	1	1	1	P08670	P08670 [130-139]		0	1169.714	High	High	0.0001821	0.0001821	2.18
False	High	[R].EEDEPEERSGDETPGSEVPGDK.[A]	1xPhospho [S9(100)]	0.000407745	0.000270441	1	1	1	Q1KMD3	Q1KMD3 [153-174]	Q1KMD3 1xPhospho [S161(100)]	1	2467.96206	High	High	0.0001821	0.000242	2.93
False	High	[R].GPPASSPAPAPK.[F]	1xPhospho [S6(99.7)]	0.000312223	0.000270441	1	1	3	Q15942	Q15942 [254-265]	Q15942 1xPhospho [S259(99.7)]	0	1156.53982	High	High	0.0001821	0.0001885	2.89
False	High	[K].DSLITPHVSR.[S]		0.000360791	0.000270441	3	7	1	P49792; Q99666; A6NKT7	P49792 [2446-2455]; Q99666 [1470-1479]; A6NKT7 [1471-1480]		0	1124.60585	High	High	0.0001821	0.0002155	2.02
False	High	[R].DSITPDIATKPGQPLFLDSISPK.[K]	1xPhospho [S21(99.4)]	0.000321791	0.000270441	1	1	2	Q2TB10	Q2TB10 [316-338]	Q2TB10 1xPhospho [S336(99.4)]	0	2520.26331	High	High	0.0001821	0.0001939	4.11
False	High	[R].LGSPLAVDEALR.[R]	1xPhospho [S3(100)]	0.000336427	0.000270441	1	1	1	Q7RTP6	Q7RTP6 [1308-1319]	Q7RTP6 1xPhospho [S1310(100)]	0	1320.65591	High	High	0.0001821	0.0002022	2.83
False	High	[R].IRDLSGNLWERSSGDGEELER.[L]	1xPhospho [S13(99.2)]	0.000448992	0.000270441	1	1	1	Q9BS91	Q9BS91 [390-410]	Q9BS91 1xPhospho [S402(99.2)]	2	2498.13074	High	High	0.0001821	0.0002646	4.38
False	High	[R].ESMFVFSSDDEEVTPAR.[A]	1xPhospho [S8(99.4)]	0.000305702	0.000270441	1	1	1	Q9Y6P5	Q9Y6P5 [307-323]	Q9Y6P5 1xPhospho [S314(99.4)]	0	2025.81473	High	High	0.0001821	0.000185	2.64
False	High	[R].ASLYNAVTIEDVQK.[L]		0.000475588	0.000270441	1	1	1	Q9Y617	Q9Y617 [343-356]		0	1550.80606	High	High	0.0001821	0.0002799	1.8
False	High	[R].EAEYFELPELVR.[R]		0.000304851	0.000270441	1	1	1	Q96CX2	Q96CX2 [116-127]		0	1494.74749	High	High	0.0001821	0.0001845	2.47
False	High	[R].LKLSPSPSSR.[V]	1xDehydrated [S6(100)]	0.000307848	0.000270441	2	2	1	P20700; Q03252	P20700 [388-397]; Q03252 [402-411]	P20700 1xDehydrated [S393(100)]; Q03252 1xDehydrated [S407(100)]	1	1053.60512	High	High	0.0001821	0.0001861	2.05
False	High	[K].KLSNGSIVPLEDSLNLIEVATEVPK.[R]	1xPhospho [S/T]	0.00033592	0.000270441	1	1	1	Q6ZVD8	Q6ZVD8 [1239-1263]		1	2745.43217	High	High	0.0001821	0.0002018	3.71
False	High	[R].LQDYEEKTK.[K]	1xPhospho [Y4(100)]	0.000476519	0.000270441	1	1	3	P15311	P15311 [351-359]	P15311 1xPhospho [Y354(100)]	1	1233.53988	High	High	0.0001821	0.0002803	1.69
False	High	[K].HLDGEEDGSSDQSQASGTTGGR.[R]	1xPhospho [S/T]	0.000361368	0.000270441	1	1	1	Q9UNF1	Q9UNF1 [182-203]		0	2270.87933	High	High	0.0001821	0.000216	3.22
False	High	[K].ALLEMTEEVDYDVDSYATQLEAILEQK.[I]		0.000409903	0.000270441	1	1	1	O00139	O00139 [644-670]		0	3116.48677	High	High	0.0001821	0.0002428	2.11
False	High	[K].KPIKYLEESDEDDLF.[-]	1xPhospho [S9(100)]	0.00046197	0.000270441	1	1	3	P11388	P11388 [1517-1531]	P11388 1xPhospho [S1525(100)]	1	1920.85143	High	High	0.0001821	0.0002719	3.6
False	High	[K].ALIAAQYSGAQVR.[V]		0.000398617	0.000270441	1	1	1	P26641	P26641 [18-30]		0	1347.73792	High	High	0.0001821	0.0002369	2.74
False	High	[R].DYAEIQDFHR.[T]	1xPhospho [Y2(100)]	0.000360215	0.000270441	1	1	1	Q8TEW0	Q8TEW0 [1079-1088]	Q8TEW0 1xPhospho [Y1080(100)]	0	1373.55217	High	High	0.0001821	0.0002153	2.32
False	High	[K].LQTPNTFPKR.[K]	1xPhospho [T3(100)]	0.000431829	0.000270441	1	1	3	Q14978	Q14978 [605-614]	Q14978 1xPhospho [T607(100)]	1	1281.63511	High	High	0.0001821	0.0002555	2.49
False	High	[R].LLATASFTK.[S]		0.000385904	0.000270441	1	1	1	Q8WYP5	Q8WYP5 [2084-2092]		0	951.55096	High	High	0.0001821	0.0002297	2.1
False	High	[K].HAEATLGSGNLR.[MQ]		0.000344739	0.000270441	2	2	2	Q7L9L4; Q9H8S9	Q7L9L4 [31-42]; Q9H8S9 [31-42]		0	1225.62837	High	High	0.0001821	0.0002068	2.6
False	High	[K].ESGKQKFNDSEGDDTEETEDYR.[Q]	1xPhospho [S2(100)]	0.000376987	0.000270441	1	1	1	Q9NYF8	Q9NYF8 [388-409]	Q9NYF8 1xPhospho [S389(100)]	2	2659.03153	High	High	0.0001821	0.0002245	2.76
False	High	[K].ESEVYKMLQEK.[Q]	1xPhospho [Y5(100)]	0.000393175	0.000270441	1	1	2	O00151	O00151 [193-203]	O00151 1xPhospho [Y197(100)]	1	1463.64877	High	High	0.0001821	0.0002337	2.24
False	High	[R].IQELEDLLAK.[E]		0.000402785	0.000270441	1	1	1	P20700	P20700 [321-330]		0	1171.65688	High	High	0.0001821	0.0002392	2.11
False	High	[K].LQELASPPAGRPTPAPR.[K]	1xPhospho [S6(100)]	0.000366049	0.000270441	1	1	2	Q8N3F8	Q8N3F8 [290-306]	Q8N3F8 1xPhospho [S295(100)]	0	1837.93202	High	High	0.0001821	0.0002187	3.2
False	High	[R].LQEKEELRELNDR.[L]		0.000427129	0.000270441	2	2	1	P20700; Q03252	P20700 [30-42]; Q03252 [44-56]		2	1671.86604	High	High	0.0001821	0.0002524	2.73
False	High	[K].ASLGSLEGEAEAEASSPK.[G]	2xPhospho [S]	0.000318084	0.000270441	1	1	1	Q09666	Q09666 [5748-5765]		0	1892.75623	High	High	0.0001821	0.0001919	3.36
False	High	[K].HAVSEGTKAVTK.[Y]	1xPhospho [S4(100)]	0.000440677	0.000270441	5	15	1	Q16778; Q5QNW6; P58876; Q96A08; Q8N257	Q16778 [110-121]; Q5QNW6 [110-121]; P58876 [110-121]; Q96A08 [111-122]; Q8N257 [110-121]	Q16778 1xPhospho [S113(100)]; Q5QNW6 1xPhospho [S113(100)]; P58876 1xPhospho [S113(100)]; Q96A08 1xPhospho [S114(100)]; Q8N257 1xPhospho [S113(100)]	1	1307.63551	High	High	0.0001821	0.0002602	2.94
False	High	[R].HASSSPESPKPAPAPGSHR.[E]	3xPhospho [S3(100); S4(100); S]	0.00040703	0.000270441	1	1	4	Q9UQ35	Q9UQ35 [433-451]	Q9UQ35 3xPhospho [S435(100); S436(100); S]	0	2136.83009	High	High	0.0001821	0.0002414	3.0
False	High	[R].IRDSEYEIQR.[Q]	1xPhospho [Y6(100)]	0.000371446	0.000270441	1	1	2	Q03188	Q03188 [247-256]	Q03188 1xPhospho [Y252(100)]	1	1388.62059	High	High	0.0001821	0.0002217	2.02
False	High	[R].HASSSPESPKPAPAPGSHR.[E]	1xPhospho [S8(100)]	0.000336427	0.000270441	1	1	2	Q9UQ35	Q9UQ35 [433-451]	Q9UQ35 1xPhospho [S440(100)]	0	1976.89743	High	High	0.0001821	0.0002021	3.09
False	High	[K].HLAPPPLLSPLLPSIKPTVRK.[T]	1xPhospho [S9(100)]	0.000317626	0.000270441	1	1	1	Q14676	Q14676 [1060-1080]	Q14676 1xPhospho [S1068(100)]	1	2354.37235	High	High	0.0001821	0.0001916	3.06
False	High	[R].EQLIDYLMLK.[V]	1xPhospho [Y6(100)]	0.000472811	0.000270441	1	1	1	Q96RT1	Q96RT1 [1288-1297]	Q96RT1 1xPhospho [Y1293(100)]	0	1345.64732	High	High	0.0001821	0.0002781	1.81
False	High	[K].ALKGLGSSPDLELLLR.[S]	1xPhospho [S]	0.00031178	0.000270441	1	1	2	Q9NQQ7	Q9NQQ7 [329-344]		1	1761.95103	High	High	0.0001821	0.0001884	2.87
False	High	[R].ASINSLLSDKR.[S]		0.000344739	0.000270441	1	1	1	Q04656	Q04656 [1462-1472]		1	1203.66918	High	High	0.0001821	0.0002066	2.14
False	High	[R].EQIKFFEEVLLFEDELHDHGVSSLSVK.[I]		0.000472811	0.000270441	1	1	1	O75663	O75663 [145-171]		1	3174.59937	High	High	0.0001821	0.0002782	3.12
False	High	[R].LQEDPNYSPQRFPNAQR.[A]	1xPhospho [Y/S]	0.000336427	0.000270441	1	1	4	P46379	P46379 [1110-1126]		1	2139.96076	High	High	0.0001821	0.0002021	3.36
False	High	[K].ASLLHSMPTHSSPR.[S]	1xPhospho [S/T]	0.000325101	0.000270441	1	1	3	O75122	O75122 [1002-1015]		0	1600.73015	High	High	0.0001821	0.0001956	3.98
False	High	[K].LIAVIGDEDTVTGFLLGGIGELNK.[N]		0.000452393	0.000270441	1	1	1	Q16864	Q16864 [7-30]		0	2444.32828	High	High	0.0001821	0.0002669	2.46
False	High	[K].LKLGGSPTNGNSMAPSSPDSDP.[-]	1xPhospho [S20(99.2)]	0.000304427	0.000270441	1	2	2	Q8NFP7	Q8NFP7 [143-164]	Q8NFP7 1xPhospho [S162(99.2)]	1	2208.94787	High	High	0.0001821	0.0001843	2.99
False	High	[K].KPLTSSSAAPQRPISTQR.[T]		0.000334909	0.000270441	1	1	2	Q15691	Q15691 [151-168]		0	1925.0563	High	High	0.0001821	0.0002013	2.5
False	High	[R].LRLGIAVIHGEAQDAESDLVDGRHSPPMVR.[S]	1xOxidation [M28]; 1xPhospho [S25(100)]	0.000300662	0.000270441	1	1	1	O60256	O60256 [203-232]	O60256 1xPhospho [S227(100)]	2	3334.6362	High	High	0.0001821	0.0001821	4.64
False	High	[R].GWEEGVAQMSVGQR.[A]		0.000324624	0.000270441	1	1	1	P62942	P62942 [59-72]		0	1533.71145	High	High	0.0001821	0.0001956	1.57
False	High	[K].EPLIPASPK.[A]	1xPhospho [S7(100)]	0.000435011	0.000270441	1	1	2	Q9Y613	Q9Y613 [517-525]	Q9Y613 1xPhospho [S523(100)]	0	1031.51729	High	High	0.0001821	0.0002573	2.73
False	High	[K].LKDYAFIHFDER.[D]	1xPhospho [Y4(100)]	0.000306986	0.000270441	1	1	1	O60506	O60506 [370-381]	O60506 1xPhospho [Y373(100)]	1	1633.74103	High	High	0.0001821	0.0001858	2.38
False	High	[K].ESTESSNTTIEDEDVKAR.[K]		0.00038984	0.000270441	1	1	1	Q13557	Q13557 [329-346]		1	2010.90981	High	High	0.0001821	0.0002317	2.24
False	High	[K].IKDPDASKPEDWDER.[A]		0.000370839	0.000270441	1	1	1	P27797	P27797 [208-222]		1	1800.83988	High	High	0.0001821	0.0002211	2.0
False	High	[K].EAIKILESLKNMTVEQLLTGSPTSPTVEPEKPTR.[E]	1xPhospho [S24(98.3)]	0.000466436	0.000270441	1	1	1	Q9C0C9	Q9C0C9 [816-849]	Q9C0C9 1xPhospho [S839(98.3)]	2	3816.97045	High	High	0.0001821	0.0002745	3.7
False	High	[R].LRLLSFRSMEEAR.[L]		0.000431829	0.000270441	1	1	2	O43149	O43149 [1533-1545]		2	1607.86862	High	High	0.0001821	0.0002551	2.29
False	High	[R].EPGGRSPAFVQLAPLSSK.[V]	1xPhospho [S6(100)]	0.00042328	0.000270441	1	1	1	P51610	P51610 [1200-1217]	P51610 1xPhospho [S1205(100)]	1	1920.9579	High	High	0.0001821	0.0002503	2.8
False	High	[R].KPSPSESPEPWKPFPAVSPEPR.[R]	3xPhospho [S3(100); S7(98.8); S18(100)]	0.000301908	0.000270441	1	1	2	Q96JM3	Q96JM3 [280-301]	Q96JM3 3xPhospho [S282(100); S286(98.8); S297(100)]	0	2686.13913	High	High	0.0001821	0.0001829	5.04
False	High	[K].ESVTDYTTPSSSLPNTVATNNTK.[M]	1xPhospho [S2(98.7)]	0.000472811	0.000270441	1	1	1	Q9Y520	Q9Y520 [2185-2207]	Q9Y520 1xPhospho [S2186(98.7)]	0	2507.1185	High	High	0.0001821	0.000278	3.11
False	High	[K].LKDLFDYSPPLHKNLDAR.[E]	1xPhospho [S8(100)]	0.000296174	0.000270441	1	1	3	Q9NYF8	Q9NYF8 [505-522]	Q9NYF8 1xPhospho [S512(100)]	2	2222.10054	High	High	0.0001821	0.0001797	3.27
False	High	[K].AKGLNPDGTPALSTLGGFSPASKPSSPR.[E]	2xPhospho [S19(100); S26(98.8)]	0.000443144	0.000270441	1	1	1	Q9UK58	Q9UK58 [317-344]	Q9UK58 2xPhospho [S335(100); S342(98.8)]	1	2870.34853	High	High	0.0001821	0.0002618	4.74
False	High	[K].LKDLFDYSPPLHK.[N]	2xPhospho [Y7(100); S8(100)]	0.000340537	0.000270441	1	1	3	Q9NYF8	Q9NYF8 [505-517]	Q9NYF8 2xPhospho [Y511(100); S512(100)]	1	1732.77472	High	High	0.0001821	0.0002044	3.34
False	High	[K].GVVIPTWNISPIK.[K]	1xPhospho [S10(100)]	0.000364869	0.000270441	1	1	1	Q3T8J9	Q3T8J9 [337-349]	Q3T8J9 1xPhospho [S346(100)]	0	1503.79709	High	High	0.0001821	0.000218	3.03
False	High	[R].DYLVSLQHQR.[Q]	1xPhospho [Y2(100)]	0.000302325	0.000270441	1	1	2	Q9UKE5	Q9UKE5 [498-507]	Q9UKE5 1xPhospho [Y499(100)]	0	1338.62019	High	High	0.0001821	0.0001831	2.07
False	High	[R].KPSGSPDLWKLSPDQR.[K]	1xPhospho [S12(100)]	0.000443144	0.000270441	1	1	1	Q96JM3	Q96JM3 [441-456]	Q96JM3 1xPhospho [S452(100)]	1	1890.91095	High	High	0.0001821	0.0002618	3.71
False	High	[R].KPSGSPDLWK.[L]	1xPhospho [S5(99.8)]	0.000314005	0.000270441	1	1	1	Q96JM3	Q96JM3 [441-450]	Q96JM3 1xPhospho [S445(99.8)]	0	1194.55547	High	High	0.0001821	0.0001895	3.71
False	High	[K].EAFSLFDKDGDGTITTK.[E]		0.000455836	0.000270441	1	1	1	P0DP25	P0DP25 [15-31]		1	1844.89125	High	High	0.0001821	0.0002689	1.89
False	High	[R].KLSGDQPAAR.[T]	1xPhospho [S3(100)]	0.000297792	0.000270441	1	1	3	Q13428	Q13428 [1348-1357]	Q13428 1xPhospho [S1350(100)]	1	1122.53031	High	High	0.0001821	0.0001806	3.22
False	High	[K].DVTPPPETEVVLIK.[N]	1xPhospho [T3(100)]	0.000431039	0.000270441	1	1	2	P27816	P27816 [519-532]	P27816 1xPhospho [T521(100)]	0	1616.81828	High	High	0.0001821	0.0002546	2.32
False	High	[R].KPSASERLPDEKVELFSK.[M]	1xPhospho [S]	0.000448992	0.000270441	1	1	3	Q15154	Q15154 [382-399]		2	2140.06858	High	High	0.0001821	0.0002649	3.54
False	High	[K].HLDSPPAIPPRQPTSK.[A]	1xPhospho [S4(100)]	0.000312223	0.000270441	1	1	5	Q07889	Q07889 [1175-1190]	Q07889 1xPhospho [S1178(100)]	1	1820.90547	High	High	0.0001821	0.0001885	3.25
False	High	[K].IRHVDAHATLNDGVVVQVMGLLSNNNQALR.[R]		0.000421756	0.000270441	1	1	1	Q13283	Q13283 [77-106]		1	3254.71749	High	High	0.0001821	0.0002498	1.76
False	High	[K].ASPITNDGEDEFVPSDGLDKDEYTFSPGKSK.[A]	1xPhospho [S26(100)]	0.000360215	0.000270441	1	1	1	Q02880	Q02880 [1399-1429]	Q02880 1xPhospho [S1424(100)]	2	3425.49445	High	High	0.0001821	0.0002154	2.95
False	High	[R].IRKGHGQPGADAEKPFYVNVEFHHER.[G]	1xPhospho [Y17(100)]	0.000295371	0.000270441	1	1	1	P11274	P11274 [161-186]	P11274 1xPhospho [Y177(100)]	2	3098.47448	High	High	0.0001821	0.0001792	3.43
False	High	[R].ARSAPPMEGAR.[V]	1xPhospho [S3(100)]	0.000379497	0.000270441	1	1	1	Q86YD1	Q86YD1 [51-61]	Q86YD1 1xPhospho [S53(100)]	1	1222.53983	High	High	0.0001821	0.0002262	3.01
False	High	[K].ALLRDLQEQDADAGSER.[G]	1xPhospho [S15(100)]	0.00032702	0.000270441	1	1	1	Q6P158	Q6P158 [113-129]	Q6P158 1xPhospho [S127(100)]	1	1966.88659	High	High	0.0001821	0.000197	3.83
False	High	[R].IIDEEGVESINDMFHENAMLQTENNNLR.[V]		0.000476519	0.000270441	1	1	1	Q7Z4S6	Q7Z4S6 [409-436]		0	3275.49433	High	High	0.0001821	0.0002804	3.12
False	High	[R].IRIDSLSAQLSQLQK.[Q]		0.00034958	0.000270441	1	1	1	P02545	P02545 [297-311]		1	1699.97011	High	High	0.0001821	0.0002095	2.62
False	High	[R].LRLDTGPQSLSGK.[S]		0.000378238	0.000270441	1	1	1	P35269	P35269 [423-435]		1	1371.75905	High	High	0.0001821	0.0002254	2.17
False	High	[R].ESSAMASPLPR.[E]	1xPhospho [S7(100)]	0.000311339	0.000270441	1	1	1	Q9C0C2	Q9C0C2 [8-18]	Q9C0C2 1xPhospho [S14(100)]	0	1225.52826	High	High	0.0001821	0.000188	2.83
False	High	[R].LKGFGYAEFEDLDSLLSALSLNEESLGNR.[R]		0.000478391	0.000270441	1	1	1	P23588	P23588 [136-164]		1	3187.57936	High	High	0.0001821	0.0002815	2.31
False	High	[K].DVQSPGFLNEPLSSK.[S]	1xPhospho [S4(100)]	0.000382677	0.000270441	1	1	1	Q8NG31	Q8NG31 [1073-1087]	Q8NG31 1xPhospho [S1076(100)]	0	1697.77821	High	High	0.0001821	0.0002278	2.47
False	High	[R].ALAAGADSPKTEEARPSPAPGPGTPTGTPTRTPSR.[T]	1xPhospho [S8(98.4)]	0.000333404	0.000270441	1	1	1	Q4KMP7	Q4KMP7 [125-159]	Q4KMP7 1xPhospho [S132(98.4)]	2	3479.69146	High	High	0.0001821	0.0002003	4.6
False	High	[K].EQNSALPTSSQDEELMEVVEK.[S]	1xPhospho [S4(97.9)]	0.000351222	0.000270441	1	1	2	Q9UQ35	Q9UQ35 [1224-1244]	Q9UQ35 1xPhospho [S1227(97.9)]	0	2443.05821	High	High	0.0001821	0.0002103	3.48
False	High	[K].KNQKNKPGPNIESGNEDDDASFK.[I]	1xPhospho [S13(100)]	0.000316713	0.000270441	1	1	1	O60841	O60841 [202-224]	O60841 1xPhospho [S214(100)]	2	2612.16243	High	High	0.0001821	0.0001911	2.92
False	High	[K].ALGGEDSENEEELGDEAMMALDQSLASLFAEQK.[L]	1xPhospho [S7(100)]	0.000328474	0.000270441	1	1	2	Q9BQG0	Q9BQG0 [769-801]	Q9BQG0 1xPhospho [S775(100)]	0	3607.53394	High	High	0.0001821	0.0001977	2.28
False	High	[K].ERPALNAQGGIYVINPEMGR.[S]	1xPhospho [Y12(100)]	0.000379497	0.000270441	1	1	1	P55082	P55082 [273-292]	P55082 1xPhospho [Y284(100)]	0	2265.08458	High	High	0.0001821	0.0002262	2.84
False	High	[K].HGGYKFSAPVVPSSFNFGGPAPGMN.[-]	1xPhospho [Y4(98.7)]	0.000411353	0.000270441	1	1	2	O95373	O95373 [1014-1038]	O95373 1xPhospho [Y1017(98.7)]	1	2602.15847	High	High	0.0001821	0.0002438	3.59
False	High	[K].LQGLHRQPGLRQPSPSHDGSLSPLQDR.[A]	1xPhospho [S14(99.4)]	0.000319928	0.000270441	1	1	1	Q96A00	Q96A00 [115-141]	Q96A00 1xPhospho [S128(99.4)]	2	3056.5174	High	High	0.0001821	0.000193	3.27
False	High	[R].LKTLLVNNNR.[I]		0.00032226	0.000270441	1	1	2	P09661	P09661 [66-75]		1	1184.71098	High	High	0.0001821	0.0001942	3.25
False	High	[R].ERLGSFGSITR.[Q]		0.000373891	0.000270441	1	1	1	Q14315	Q14315 [2229-2239]		1	1222.65386	High	High	0.0001821	0.0002229	3.21
False	High	[R].ERLDGENIYIR.[H]		0.000402085	0.000270441	1	1	1	P11171	P11171 [652-662]		1	1377.7121	High	High	0.0001821	0.0002386	2.87
False	High	[R].DYYDRMYSYPAR.[V]	1xPhospho [S8(99.4)]	0.000427906	0.000270441	1	1	3	P07910	P07910 [131-142]	P07910 1xPhospho [S138(99.4)]	1	1679.65598	High	High	0.0001821	0.0002532	2.66
False	High	[R].KLVIIEGDLER.[T]		0.000361368	0.000270441	1	1	1	P06753	P06753 [169-179]		1	1284.75218	High	High	0.0001821	0.0002161	2.76
False	High	[K].ALFKPPEDSQDDESDSDAEEEQTTK.[R]	2xPhospho [S/T]	0.000307416	0.000270441	1	1	1	Q13769	Q13769 [299-323]		0	2971.12894	High	High	0.0001821	0.0001859	2.76
False	High	[K].AIEVSSPLPDVLNATEPLSTAQR.[E]	1xPhospho [S/T]	0.000431829	0.000270441	1	1	1	Q12766	Q12766 [906-928]		0	2488.23308	High	High	0.0001821	0.0002554	3.22
False	High	[R].EADDIVNWLK.[K]		0.000317626	0.000270441	1	1	1	P07237	P07237 [121-130]		0	1202.60518	High	High	0.0001821	0.0001916	2.54
False	High	[R].ERHPSWRSEETQER.[E]	1xPhospho [S5(100)]	0.000355667	0.000270441	1	1	3	P23588	P23588 [402-415]	P23588 1xPhospho [S406(100)]	2	1906.81918	High	High	0.0001821	0.0002127	3.65
False	High	[K].KMPLDLSPLATPIIR.[S]	2xPhospho [S7(100); T11(100)]	0.000319928	0.000270441	1	1	2	P15336	P15336 [106-120]	P15336 2xPhospho [S112(100); T116(100)]	1	1824.90944	High	High	0.0001821	0.0001929	3.65
False	High	[R].HGSGADSDYENTQSGDPLLGLEGKR.[F]	3xPhospho [S3(100); S7(100); Y9(100)]	0.000420242	0.000270441	1	1	1	Q9Y2X7	Q9Y2X7 [590-614]	Q9Y2X7 3xPhospho [S592(100); S596(100); Y598(100)]	1	2843.09582	High	High	0.0001821	0.0002488	2.83
False	High	[R].HGSGPPSSGGGLYR.[D]	1xPhospho [S3(100)]	0.000470061	0.000270441	1	1	3	Q9HC52	Q9HC52 [309-322]	Q9HC52 1xPhospho [S311(100)]	0	1408.60052	High	High	0.0001821	0.0002768	2.49
False	High	[R].ERDQGGFGDRNEYGSR.[I]	1xPhospho [Y13(99.2)]	0.000333404	0.000270441	1	1	1	Q92945	Q92945 [305-320]	Q92945 1xPhospho [Y317(99.2)]	2	1922.77771	High	High	0.0001821	0.0002002	2.54
False	High	[R].ERDTSPDKGELVSDEEEDT.[-]	1xPhospho [S13(100)]	0.000367832	0.000270441	1	1	2	Q9UPU7	Q9UPU7 [945-963]	Q9UPU7 1xPhospho [S957(100)]	2	2230.8871	High	High	0.0001821	0.0002196	3.64
False	High	[K].KLYKPEVQLR.[R]	1xPhospho [Y3(100)]	0.000330922	0.000270441	1	1	1	O60610	O60610 [771-780]	O60610 1xPhospho [Y773(100)]	1	1353.72901	High	High	0.0001821	0.000199	1.69
False	High	[K].LQLDNQYAVLENQKSSHSQYN.[-]	1xPhospho [Y7(100)]	0.000303583	0.000270441	1	1	1	Q9UKY7	Q9UKY7 [238-258]	Q9UKY7 1xPhospho [Y244(100)]	1	2559.15114	High	High	0.0001821	0.0001837	2.54
False	High	[R].KMALIQMGSVEEAVQALIDLHNHDLGENHHLR.[V]	1xOxidation [M2]	0.000450687	0.000270441	1	1	1	P26599	P26599 [492-523]		1	3634.82169	High	High	0.0001821	0.0002656	2.69
False	High	[R].AIEINPDSAQPYKWR.[G]		0.000454109	0.000270441	1	2	1	P50502	P50502 [174-188]		1	1787.90751	High	High	0.0001821	0.0002675	2.51
False	High	[R].ERPSGPESPVQGPR.[I]	1xPhospho [S8(100)]	0.000298607	0.000270441	1	1	2	Q9UMN6	Q9UMN6 [854-867]	Q9UMN6 1xPhospho [S861(100)]	0	1572.71661	High	High	0.0001821	0.0001809	3.67
False	High	[K].KMANSSPVLSKVPGYGLQVR.[N]	1xPhospho [S/Y]	0.000369631	0.000270441	1	1	1	Q9NXE8	Q9NXE8 [213-232]		2	2211.13555	High	High	0.0001821	0.0002207	3.67
False	High	[R].ERDFTSLENTVEER.[L]		0.000363111	0.000270441	1	1	1	Q07065	Q07065 [227-240]		1	1724.80858	High	High	0.0001821	0.000217	3.25
False	High	[K].LIAEQLLYEHWK.[K]	1xPhospho [Y8(100)]	0.000370234	0.000270441	1	1	2	Q9BT92	Q9BT92 [133-144]	Q9BT92 1xPhospho [Y140(100)]	0	1622.79782	High	High	0.0001821	0.000221	2.35
False	High	[R].IIALDGDTK.[N]		0.000346339	0.000270441	1	1	1	P29401	P29401 [335-343]		0	945.52514	High	High	0.0001821	0.0002077	2.45
False	High	[K].LQLRVPSVESLFR.[S]	1xPhospho [S7(100)]	0.000396561	0.000270441	1	1	3	Q13439	Q13439 [65-77]	Q13439 1xPhospho [S71(100)]	1	1623.86182	High	High	0.0001821	0.0002356	3.17
False	High	[R].ILAIGLINEALDEGDAQKTLQALQIPAAK.[L]		0.000319928	0.000270441	1	1	2	P46940	P46940 [539-567]		1	3017.68813	High	High	0.0001821	0.000193	2.67
False	High	[K].ASAPAADPPRYTFAPSVSLNK.[T]	1xPhospho [S2(100)]	0.000474659	0.000270441	1	1	1	Q9NR12	Q9NR12 [94-114]	Q9NR12 1xPhospho [S95(100)]	1	2240.07472	High	High	0.0001821	0.0002794	2.15
False	High	[R].LQIDPVMAETLQMSQDYYDMESMVHADTR.[S]	2xPhospho [T10(100); S/Y/T]	0.000468243	0.000270441	1	1	1	Q6PJT7	Q6PJT7 [437-465]	Q6PJT7 2xPhospho [T446(100); S/Y/T]	0	3577.44324	High	High	0.0001821	0.0002755	2.59
False	High	[R].EADSSSDYVNMDFTKR.[E]	2xPhospho [S6(99.3); Y8(100)]	0.000406317	0.000270441	1	1	2	O14654	O14654 [914-929]	O14654 2xPhospho [S919(99.3); Y921(100)]	1	2024.73444	High	High	0.0001821	0.0002412	2.71
False	High	[K].AIDLFTDAIK.[L]		0.000456704	0.000270441	1	3	1	P50502	P50502 [133-142]		0	1106.6092	High	High	0.0001821	0.0002689	2.27
False	High	[K].HGFFVNPSDSVAVIAANIFSIPYFQQTGVR.[G]		0.000372665	0.000270441	1	1	1	P36871	P36871 [300-329]		0	3281.67421	High	High	0.0001821	0.0002222	3.33
False	High	[K].KPAQEETEETSSQESAEED.[-]	2xPhospho [S11(99.2); S12(99.2)]	0.000463748	0.000270441	1	1	1	P52926	P52926 [91-109]	P52926 2xPhospho [S101(99.2); S102(99.2)]	0	2283.80615	High	High	0.0001821	0.0002733	2.84
False	High	[R].HESGASIKIDEPLEGSEDR.[I]		0.0003952	0.000270441	1	1	1	P61978	P61978 [415-433]		1	2068.97817	High	High	0.0001821	0.0002347	2.68
False	High	[R].LKQENPNMRLSQLK.[Q]		0.000321324	0.000270441	1	1	2	Q96CT7	Q96CT7 [184-197]		2	1698.93195	High	High	0.0001821	0.0001936	2.56
False	High	[K].AIAQSQSVQESLESLLQSIGEVEQNLEGK.[Q]		0.000353432	0.000270441	1	1	1	Q9UPN3	Q9UPN3 [4110-4138]		0	3114.58009	High	High	0.0001821	0.0002116	2.48
False	High	[R].HEHPPNPPVSPGK.[T]	1xPhospho [S10(100)]	0.000404897	0.000270441	1	1	1	Q6VMQ6	Q6VMQ6 [664-676]	Q6VMQ6 1xPhospho [S673(100)]	0	1472.6682	High	High	0.0001821	0.0002404	3.24
False	High	[R].ERSMSENAVR.[Q]		0.000375743	0.000270441	1	1	2	Q9GZY8	Q9GZY8 [153-162]		1	1178.55825	High	High	0.0001821	0.0002239	3.13
False	High	[K].KPAQEETEETSSQESAEED.[-]	1xPhospho [S15(100)]	0.000336936	0.000270441	1	1	4	P52926	P52926 [91-109]	P52926 1xPhospho [S105(100)]	0	2203.83982	High	High	0.0001821	0.0002023	2.93
False	High	[K].KPFKLSGLSFK.[R]		0.000315806	0.000270441	1	1	1	P49006	P49006 [96-106]		1	1251.74597	High	High	0.0001821	0.0001907	1.9
False	High	[R].ERSPALKSPLQSVVVR.[R]	1xPhospho [S]; 1xDehydrated [S]	0.000382037	0.000270441	1	1	1	Q9Y2W1	Q9Y2W1 [246-261]		2	1827.98406	High	High	0.0001821	0.0002275	3.02
False	High	[R].HEDLLAQATGIESLEGVLQMMQTR.[I]		0.000441497	0.000270441	1	1	1	Q9UP83	Q9UP83 [114-137]		0	2670.32256	High	High	0.0001821	0.0002605	3.21
False	High	[R].DYSAPVNFISAGLK.[K]	1xPhospho [Y2(100)]	0.000312667	0.000270441	1	1	1	Q9UBB9	Q9UBB9 [73-86]	Q9UBB9 1xPhospho [Y74(100)]	0	1561.7298	High	High	0.0001821	0.0001888	2.47
False	High	[R].DYRNDPYEQDIR.[E]	1xPhospho [Y7(100)]	0.000328474	0.000270441	1	1	1	Q96T58	Q96T58 [682-693]	Q96T58 1xPhospho [Y688(100)]	1	1663.67481	High	High	0.0001821	0.0001977	2.49
False	High	[K].IKPKPQKPTHEQREADSSSDYVNMDFTKR.[E]	1xPhospho [Y21(97.6)]	0.000396561	0.000270441	1	1	1	O14654	O14654 [901-929]	O14654 1xPhospho [Y921(97.6)]	2	3512.66281	High	High	0.0001821	0.0002354	2.41
False	High	[K].ASGDPGASGMSPR.[A]	1xPhospho [S11(100)]	0.000409181	0.000270441	1	1	1	Q8NDT2	Q8NDT2 [99-111]	Q8NDT2 1xPhospho [S109(100)]	0	1269.49294	High	High	0.0001821	0.0002425	2.97
False	High	[R].ARSRTPPSAPSQSR.[M]	1xPhospho [T5(99.4)]	0.000367832	0.000270441	1	1	3	Q9UQ35	Q9UQ35 [2405-2418]	Q9UQ35 1xPhospho [T2409(99.4)]	2	1577.75439	High	High	0.0001821	0.0002194	3.13
False	High	[R].ARSPDLGPQEQMNPK.[E]	1xPhospho [S3(100)]	0.000306986	0.000270441	1	1	1	Q8IWY8	Q8IWY8 [151-165]	Q8IWY8 1xPhospho [S153(100)]	1	1747.78331	High	High	0.0001821	0.0001858	3.2
False	High	[R].LKSDERPVHIK.[-]	1xPhospho [S3(100)]	0.00031178	0.000270441	1	1	5	Q9UPN9	Q9UPN9 [1117-1127]	Q9UPN9 1xPhospho [S1119(100)]	1	1401.72499	High	High	0.0001821	0.0001884	3.95
False	High	[K].KPALPVSPAAR.[S]	1xPhospho [S7(100)]	0.000416498	0.000270441	1	1	2	Q9BWU0	Q9BWU0 [76-86]	Q9BWU0 1xPhospho [S82(100)]	0	1186.63439	High	High	0.0001821	0.0002467	3.23
False	High	[R].IQFKPDDGISPER.[A]	1xPhospho [S10(100)]	0.000372054	0.000270441	1	1	2	Q96I24	Q96I24 [287-299]	Q96I24 1xPhospho [S296(100)]	0	1581.73086	High	High	0.0001821	0.0002219	2.55
False	High	[R].IQPQPPDEDGDHSDKEDEQPQVVVLKK.[G]	1xPhospho [S13(100)]	0.000375743	0.000270441	1	1	1	Q96AT1	Q96AT1 [38-64]	Q96AT1 1xPhospho [S50(100)]	2	3150.46269	High	High	0.0001821	0.0002238	3.7
False	High	[R].IKSYDYEAWAK.[L]	1xPhospho [Y6(99.6)]	0.000437424	0.000270441	1	1	1	Q9H6T3	Q9H6T3 [85-95]	Q9H6T3 1xPhospho [Y90(99.6)]	1	1453.63992	High	High	0.0001821	0.0002582	2.43
False	High	[K].ASDVLLDVTQSPGDGSGLMLEEVTGLK.[C]	1xOxidation [M19]; 1xPhospho [T9(98.1)]	0.000478391	0.000270441	1	1	1	Q8NB90	Q8NB90 [264-290]	Q8NB90 1xPhospho [T272(98.1)]	0	2827.33186	High	High	0.0001821	0.0002814	2.61
False	High	[R].KISVVSATK.[G]		0.000370839	0.000270441	1	1	1	Q9UKV3	Q9UKV3 [823-831]		1	932.57751	High	High	0.0001821	0.0002213	2.26
False	High	[R].LQETSSQSYVEEQK.[Q]	1xPhospho [S6(99.2)]	0.000326539	0.000270441	1	1	1	Q8N9T8	Q8N9T8 [145-158]	Q8N9T8 1xPhospho [S150(99.2)]	0	1735.74222	High	High	0.0001821	0.0001965	2.75
False	High	[K].IQESFTSEEER.[I]		0.000376987	0.000270441	1	1	1	Q8TEW0	Q8TEW0 [1043-1053]		0	1354.61211	High	High	0.0001821	0.0002248	2.04
False	High	[R].LKSPSMAVPSPGWVASPK.[T]	3xPhospho [S10(100); S16(100); S]	0.000469151	0.000270441	1	1	1	Q86UU0	Q86UU0 [995-1012]	Q86UU0 3xPhospho [S1004(100); S1010(100); S]	1	2078.88231	High	High	0.0001821	0.0002761	3.42
False	High	[K].KNSLRVEGDNIYVR.[H]	2xPhospho [S3(100); Y12(100)]	0.000397929	0.000270441	1	1	1	O43491	O43491 [612-625]	O43491 2xPhospho [S614(100); Y623(100)]	2	1822.82486	High	High	0.0001821	0.0002364	2.5
False	High	[R].ERQKYFELEVR.[V]	1xPhospho [Y5(100)]	0.00042328	0.000270441	1	1	1	Q14160	Q14160 [1356-1366]	Q14160 1xPhospho [Y1360(100)]	2	1576.75193	High	High	0.0001821	0.0002503	3.16
False	High	[K].HFPLDLRTSMDGK.[C]		0.000335414	0.000270441	1	1	1	Q01433	Q01433 [110-122]		1	1516.75767	High	High	0.0001821	0.0002015	2.77
False	High	[R].ERREEQTDTSDGESVTHHIR.[R]	1xPhospho [T/S]	0.000340537	0.000270441	1	1	2	P36915	P36915 [42-61]		2	2462.0692	High	High	0.0001821	0.0002043	3.6
False	High	[R].ERRSGPTDDGEEEMEEDTVTNGS.[-]	1xPhospho [S4(99)]	0.000410627	0.000270441	1	1	1	P09661	P09661 [233-255]	P09661 1xPhospho [S236(99)]	2	2619.99885	High	High	0.0001821	0.0002435	3.52
False	High	[R].ALDHYLTLR.[S]	1xPhospho [Y5(100)]	0.000371446	0.000270441	1	1	1	Q9BWG6	Q9BWG6 [189-197]	Q9BWG6 1xPhospho [Y193(100)]	0	1181.57145	High	High	0.0001821	0.0002216	2.22
False	High	[R].LQQGAGLESPQGQPEPGAASPQRQQDLHLESPQR.[Q]	1xPhospho [S20(100)]	0.000411353	0.000270441	1	1	1	Q9H6F5	Q9H6F5 [72-105]	Q9H6F5 1xPhospho [S91(100)]	1	3714.762	High	High	0.0001821	0.0002437	3.87
False	High	[R].IRNKDRPAMQLYQPGAR.[S]	1xPhospho [Y12(100)]	0.000397244	0.000270441	1	1	2	Q9BZI7	Q9BZI7 [431-447]	Q9BZI7 1xPhospho [Y442(100)]	2	2094.04265	High	High	0.0001821	0.0002359	2.88
False	High	[R].DVQNTFYDIVAELGAMEHAQAVDYIK.[K]		0.000307416	0.000270441	1	1	1	P16435	P16435 [638-663]		0	2940.4084	High	High	0.0001821	0.000186	2.29
False	High	[K].LRPLYDIPYMFEAR.[E]		0.000344739	0.000270441	1	1	1	Q7KZF4	Q7KZF4 [390-403]		0	1783.91999	High	High	0.0001821	0.0002066	3.17
False	High	[K].ALRPPTSPGVFGALQNFK.[E]	1xPhospho [T/S]	0.000410627	0.000270441	1	1	1	O75151	O75151 [649-666]		0	1980.01027	High	High	0.0001821	0.0002434	2.86
False	High	[R].HNGSLSPGLEARDPLEAR.[E]	1xPhospho [S6(100)]	0.000471892	0.000270441	1	1	1	Q9C0C2	Q9C0C2 [1380-1397]	Q9C0C2 1xPhospho [S1385(100)]	1	1998.93929	High	High	0.0001821	0.0002776	3.63
False	High	[R].LGSTSGEESDLER.[E]	1xPhospho [S3(99.5)]	0.000448992	0.000270441	1	1	1	Q9BW71	Q9BW71 [355-367]	Q9BW71 1xPhospho [S357(99.5)]	0	1459.59482	High	High	0.0001821	0.000265	2.49
False	High	[K].DSYVGDEAQSK.[R]		0.000328961	0.000270441	2	6	1	P60709; P68133	P60709 [51-61]; P68133 [53-63]		0	1198.52224	High	High	0.0001821	0.000198	2.35
False	High	[K].AGPDLPSLPSHALEDEGWAAAAPSPGSAR.[S]	2xPhospho [S24(100); S27(100)]	0.000336427	0.000270441	1	1	2	Q9H3Q1	Q9H3Q1 [269-297]	Q9H3Q1 2xPhospho [S292(100); S295(100)]	0	2987.29722	High	High	0.0001821	0.0002021	4.57
False	High	[R].GSTPEAAAQVVQWVSFADSDIVPPASTWVFPTLGIMHHNK.[Q]		0.000457575	0.000270441	1	1	1	P26641	P26641 [86-125]		0	4291.12809	High	High	0.0001821	0.0002697	2.87
False	High	[K].EATMKGSSSASIVK.[G]		0.00040703	0.000270441	1	1	1	Q14126	Q14126 [693-706]		1	1395.71481	High	High	0.0001821	0.0002413	2.4
False	High	[R].DTGEKLTVAENEAETK.[L]		0.000406317	0.000270441	1	1	1	P07814	P07814 [1385-1400]		1	1734.83921	High	High	0.0001821	0.0002412	2.26
False	High	[K].ILEEENSLAEYHSR.[L]	1xPhospho [Y11(100)]	0.000304005	0.000270441	1	1	1	Q15650	Q15650 [335-348]	Q15650 1xPhospho [Y345(100)]	0	1769.77419	High	High	0.0001821	0.000184	2.93
False	High	[R].AGPPPLVHIPEEGAQTGAGLSPK.[S]	1xPhospho [S21(100)]	0.000456704	0.000270441	1	1	1	Q6T4P5	Q6T4P5 [488-510]	Q6T4P5 1xPhospho [S508(100)]	0	2303.14314	High	High	0.0001821	0.0002692	3.97
False	High	[R].GSYGSDAEEEEYRQQLSEHSK.[R]	2xPhospho [Y3(99.1); S5(100)]	0.000361947	0.000270441	1	1	1	Q9UDY2	Q9UDY2 [1155-1175]	Q9UDY2 2xPhospho [Y1157(99.1); S1159(100)]	1	2588.98143	High	High	0.0001821	0.0002164	2.3
False	High	[K].ALQQEQEIEQR.[L]		0.00034958	0.000270441	2	2	1	Q86YP4; Q8WXI9	Q86YP4 [465-475]; Q8WXI9 [468-478]		0	1371.68628	High	High	0.0001821	0.0002095	2.66
False	High	[R].LGSYSGPTSVSR.[Q]	1xPhospho [S3(100)]	0.000303163	0.000270441	1	1	2	Q9BZ23	Q9BZ23 [187-198]	Q9BZ23 1xPhospho [S189(100)]	0	1290.57257	High	High	0.0001821	0.0001835	3.2
False	High	[R].GSYQLQAQMNR.[A]	1xPhospho [S2(99.4)]	0.000420998	0.000270441	1	1	1	Q9H1Z4	Q9H1Z4 [115-125]	Q9H1Z4 1xPhospho [S116(99.4)]	0	1375.58243	High	High	0.0001821	0.0002492	2.68
False	High	[R].ASSPNSTVSNTSTEGFGGIMSFASSLYR.[N]	1xPhospho [S3(92.6)]	0.000476519	0.000270441	1	1	1	Q8WXG6	Q8WXG6 [828-855]	Q8WXG6 1xPhospho [S830(92.6)]	0	2935.28156	High	High	0.0001821	0.0002804	2.78
False	High	[R].ISDVHFSVKPSASASSPK.[L]	1xPhospho [S15(99.1)]	0.000374506	0.000270441	1	1	1	O95503	O95503 [92-109]	O95503 1xPhospho [S106(99.1)]	0	1923.92118	High	High	0.0001821	0.0002232	3.22
False	High	[R].DTGPEDSYSSSAIHRK.[L]	1xPhospho [S/Y/T]	0.000333904	0.000270441	1	1	1	Q96NE9	Q96NE9 [405-420]		1	1829.77016	High	High	0.0001821	0.0002005	2.05
False	High	[K].KRPASLSTAPSEK.[G]		0.000299426	0.000270441	1	1	1	Q9UPN4	Q9UPN4 [110-122]		1	1371.75905	High	High	0.0001821	0.0001816	2.03
False	High	[K].DTNGENIAESLVAEGLATRR.[E]		0.00043986	0.000270441	1	1	1	Q7KZF4	Q7KZF4 [117-136]		1	2116.0629	High	High	0.0001821	0.0002598	2.44
False	High	[K].EVDYSDSLTEKQWLK.[A]	1xPhospho [S7(100)]	0.00030828	0.000270441	1	1	1	P51532	P51532 [1376-1390]	P51532 1xPhospho [S1382(100)]	1	1920.86267	High	High	0.0001821	0.0001865	3.03
False	High	[R].ARFEELNADLFRGTLDPVEK.[A]		0.000391835	0.000270441	1	1	1	P11142	P11142 [300-319]		2	2320.19319	High	High	0.0001821	0.0002329	3.26
False	High	[R].LSDKGLKAELMER.[L]	1xPhospho [S2(100)]	0.000460204	0.000270441	1	1	1	Q00839	Q00839 [25-37]	Q00839 1xPhospho [S26(100)]	2	1569.77062	High	High	0.0001821	0.0002709	2.61
False	High	[K].DTMSDQALEALSASLGTR.[Q]		0.000421756	0.000270441	1	1	1	P20810	P20810 [284-301]		0	1865.89093	High	High	0.0001821	0.0002498	2.22
False	High	[R].HNSSDGFFNNGPLR.[T]	1xPhospho [S3(100)]	0.000316259	0.000270441	1	1	2	Q9HC44	Q9HC44 [47-60]	Q9HC44 1xPhospho [S49(100)]	0	1641.68056	High	High	0.0001821	0.0001909	3.02
False	High	[K].LSDLDSETR.[S]	1xPhospho [S6(99.7)]	0.000418738	0.000270441	1	1	1	Q9Y266	Q9Y266 [276-284]	Q9Y266 1xPhospho [S281(99.7)]	0	1115.46163	High	High	0.0001821	0.0002478	2.85
False	High	[K].AGQTQPNPGILPIQPALTPR.[K]	1xPhospho [T18(100)]	0.000393175	0.000270441	1	1	1	Q2M2I8	Q2M2I8 [372-391]	Q2M2I8 1xPhospho [T389(100)]	0	2149.11653	High	High	0.0001821	0.0002338	3.51
False	High	[K].GTEKRESPSPAPKPR.[K]	1xPhospho [S7(100)]	0.000382677	0.000270441	1	1	2	Q8IYB3	Q8IYB3 [444-458]	Q8IYB3 1xPhospho [S450(100)]	2	1716.84287	High	High	0.0001821	0.0002277	2.78
False	High	[K].GTDTQTPAVLSPSKTQATLKPK.[D]	1xPhospho [S11(98.7)]	0.000403487	0.000270441	1	1	1	P46087	P46087 [722-743]	P46087 1xPhospho [S732(98.7)]	1	2349.20613	High	High	0.0001821	0.0002393	3.34
False	High	[R].KRPEPSSDYDLSPAKQEPKPFDR.[L]	1xPhospho [S12(98.7)]	0.000366642	0.000270441	1	1	1	Q6W2J9	Q6W2J9 [1399-1421]	Q6W2J9 1xPhospho [S1410(98.7)]	2	2767.3087	High	High	0.0001821	0.0002188	4.2
False	High	[R].LSDSTTGADSLLDISSEADQQDLLSLLQAK.[V]	1xPhospho [S/T]	0.000409903	0.000270441	1	1	4	Q9P0K7	Q9P0K7 [326-355]		0	3214.52502	High	High	0.0001821	0.0002429	2.77
False	High	[K].GTDLWLGVDALGLNIYEKDDKLTPK.[I]		0.000372054	0.000270441	1	1	1	P15311	P15311 [213-237]		2	2774.46109	High	High	0.0001821	0.0002218	2.38
False	High	[R].LGTLSPAFSTR.[V]	1xPhospho [S5(100)]	0.000347953	0.000270441	1	1	2	Q7KZF4	Q7KZF4 [777-787]	Q7KZF4 1xPhospho [S781(100)]	0	1229.59258	High	High	0.0001821	0.0002084	3.36
False	High	[R].DSYESYGNSR.[S]	1xPhospho [S/Y]	0.000443972	0.000270441	2	2	1	P38159; Q96E39	P38159 [283-292]; Q96E39 [283-292]		0	1257.44195	High	High	0.0001821	0.0002623	2.02
False	High	[K].EVMQEVAQLSQFDEELYK.[V]		0.000339501	0.000270441	1	1	1	P49591	P49591 [232-249]		0	2186.03218	High	High	0.0001821	0.0002039	2.54
False	High	[R].EMLQTLGLASIDELIEK.[T]		0.000379497	0.000270441	1	1	2	P23378	P23378 [77-93]		0	1903.00926	High	High	0.0001821	0.000226	2.17
False	High	[R].EMLMEDVGSEEEQEEEDEAPFQEK.[D]	1xPhospho [S9(100)]	0.000360215	0.000270441	1	1	1	Q9H1E3	Q9H1E3 [105-128]	Q9H1E3 1xPhospho [S113(100)]	0	2937.12134	High	High	0.0001821	0.0002153	3.41
False	High	[R].ISFVEEDVHPK.[W]	1xPhospho [S2(100)]	0.000332407	0.000270441	1	1	2	Q8WYP5	Q8WYP5 [1231-1241]	Q8WYP5 1xPhospho [S1232(100)]	0	1379.62427	High	High	0.0001821	0.0001997	2.92
False	High	[R].DSQQTLINIPSLNDSDSEIEDISEIESNR.[S]	1xPhospho [S2(98.9)]	0.000348494	0.000270441	1	1	1	Q9UDY2	Q9UDY2 [384-412]	Q9UDY2 1xPhospho [S385(98.9)]	0	3341.49042	High	High	0.0001821	0.0002088	3.19
False	High	[R].KRSSSEDAESLAPR.[S]		0.000456704	0.000270441	1	1	1	Q4G0J3	Q4G0J3 [296-309]		2	1532.76632	High	High	0.0001821	0.0002689	1.88
False	High	[K].LLEPVLLLGKER.[F]		0.000346876	0.000270441	1	1	1	P62249	P62249 [51-62]		1	1379.86206	High	High	0.0001821	0.0002079	2.25
False	High	[K].AGLSPAEPLLSR.[A]	1xPhospho [S4(100)]	0.000402785	0.000270441	1	1	1	O95402	O95402 [358-369]	O95402 1xPhospho [S361(100)]	0	1290.64534	High	High	0.0001821	0.0002389	3.0
False	High	[R].GSRPLSSFVQK.[A]		0.000427906	0.000270441	1	1	1	A8CG34	A8CG34 [75-85]		0	1205.6637	High	High	0.0001821	0.0002531	2.57
False	High	[K].ASTSDYQVISDR.[Q]	1xPhospho [Y6(100)]	0.000404191	0.000270441	1	1	1	Q8NFH5	Q8NFH5 [295-306]	Q8NFH5 1xPhospho [Y300(100)]	0	1421.59443	High	High	0.0001821	0.0002398	2.2
False	High	[R].GSPHYFSPFRPY.[-]	1xPhospho [S2(100)]	0.000316259	0.000270441	1	1	7	Q13242	Q13242 [210-221]	Q13242 1xPhospho [S211(100)]	0	1534.65149	High	High	0.0001821	0.0001908	2.11
False	High	[R].HPSREQLIDYLMLK.[V]	2xPhospho [S3(100); Y10(100)]	0.000345271	0.000270441	1	1	1	Q96RT1	Q96RT1 [1284-1297]	Q96RT1 2xPhospho [S1286(100); Y1293(100)]	1	1902.85846	High	High	0.0001821	0.0002071	3.48
False	High	[R].GSPHYFSPFRPY.[-]		0.000345804	0.000270441	1	1	1	Q13242	Q13242 [210-221]		0	1454.68516	High	High	0.0001821	0.0002072	2.62
False	High	[K].EMDEAATAEER.[G]		0.000301076	0.000270441	1	1	1	Q04637	Q04637 [867-877]		0	1251.51577	High	High	0.0001821	0.0001825	2.24
False	High	[R].GSPALLPSTPTMPLFPHVLDLLAPLDSSR.[T]	1xOxidation [M12]; 1xPhospho [S/T]	0.000417989	0.000270441	1	1	2	Q9UGR2	Q9UGR2 [216-244]		0	3138.5945	High	High	0.0001821	0.0002477	1.74
False	High	[R].LPPYPYSSPSLVLPTQPHTPK.[S]	1xPhospho [T19(99.2)]	0.000473734	0.000270441	1	1	1	Q53ET0	Q53ET0 [483-503]	Q53ET0 1xPhospho [T501(99.2)]	0	2399.20468	High	High	0.0001821	0.0002786	2.52
False	High	[K].GSPSVAASSPPAIPK.[V]	1xPhospho [S9(99.2)]	0.000401387	0.000270441	1	1	2	Q92610	Q92610 [360-374]	Q92610 1xPhospho [S368(99.2)]	0	1445.70359	High	High	0.0001821	0.0002384	2.97
False	High	[K].DTPDEPWAFPAR.[E]		0.00044647	0.000270441	1	1	1	Q7KZF4	Q7KZF4 [72-83]		0	1401.64336	High	High	0.0001821	0.0002636	1.65
False	High	[R].LLEPPVLTLDPNDENLILEIPDEKEEATSNSPSKESK.[K]	1xPhospho [T/S]	0.000429468	0.000270441	1	1	1	P21675	P21675 [494-530]		2	4184.04215	High	High	0.0001821	0.000254	3.47
False	High	[R].LSEVIYEPFQLLSK.[I]	1xPhospho [Y6(99.5)]	0.000445635	0.000270441	1	1	1	Q8IWB9	Q8IWB9 [294-307]	Q8IWB9 1xPhospho [Y299(99.5)]	0	1745.87613	High	High	0.0001821	0.0002628	2.45
False	High	[R].GSSLSGTDDGAQEVVK.[D]		0.000319003	0.000270441	1	1	1	Q9Y6D5	Q9Y6D5 [275-290]		0	1549.73402	High	High	0.0001821	0.0001922	1.83
False	High	[K].GSSGGYGSGGAALQPK.[G]	1xPhospho [Y6(99.3)]	0.000373891	0.000270441	1	1	1	Q8TF74	Q8TF74 [69-84]	Q8TF74 1xPhospho [Y74(99.3)]	0	1473.63696	High	High	0.0001821	0.000223	2.48
False	High	[R].GSSGDSDSPGSSSLSLTR.[K]	1xPhospho [S8(100)]	0.000450687	0.000270441	1	1	1	Q5TCZ1	Q5TCZ1 [637-654]	Q5TCZ1 1xPhospho [S644(100)]	0	1776.72836	High	High	0.0001821	0.000266	2.27
False	High	[R].HPDSHQLFIGNLPHEVDKSELKDFFQSYGNVVELR.[I]		0.000341057	0.000270441	1	1	1	Q13283	Q13283 [336-370]		2	4095.0359	High	High	0.0001821	0.0002046	4.12
False	High	[R].LGSSSNLQFK.[A]	1xPhospho [S3(100)]	0.000400691	0.000270441	1	1	1	Q8TDM6	Q8TDM6 [1261-1270]	Q8TDM6 1xPhospho [S1263(100)]	0	1160.53473	High	High	0.0001821	0.0002377	3.02
False	High	[R].ISEQTYQLSR.[W]	1xPhospho [T/Y/S]	0.000448149	0.000270441	1	1	1	P61764	P61764 [468-477]		0	1304.58822	High	High	0.0001821	0.0002643	2.28
False	High	[R].LIEPIPDSHIR.[G]		0.000326058	0.000270441	1	1	1	O15344	O15344 [161-171]		0	1289.72121	High	High	0.0001821	0.0001963	2.25
False	High	[R].LPSGSGAASPTGSAVDIR.[A]	2xPhospho [S3(100); S9(100)]	0.0003952	0.000270441	1	1	1	Q09666	Q09666 [208-225]	Q09666 2xPhospho [S210(100); S216(100)]	0	1802.77215	High	High	0.0001821	0.0002349	2.43
False	High	[K].AGMSSNQSISSPVLDAVPRTPSRER.[S]	3xPhospho [T20(100); S22(100); S]	0.000471892	0.000270441	1	1	1	Q9UQ35	Q9UQ35 [1394-1418]	Q9UQ35 3xPhospho [T1413(100); S1415(100); S]	2	2882.23048	High	High	0.0001821	0.0002778	5.51
False	High	[K].EATMKGSSSASIVKGQHEMSEMDGR.[W]	1xPhospho [S/T]	0.000424812	0.000270441	1	1	2	Q14126	Q14126 [693-717]		2	2733.16779	High	High	0.0001821	0.0002513	2.02
False	High	[R].LSESQLSFR.[R]		0.000459325	0.000270441	1	1	1	Q96PK6	Q96PK6 [617-625]		0	1066.55275	High	High	0.0001821	0.0002706	2.79
False	High	[R].AREGSFESRYQQPFEDFR.[I]	1xPhospho [Y10(100)]	0.000383318	0.000270441	1	1	1	P19174	P19174 [1244-1261]	P19174 1xPhospho [Y1253(100)]	2	2329.00335	High	High	0.0001821	0.0002284	2.52
False	High	[K].GSSDAVSPDTFTAEVSSDAVPDVR.[S]	1xPhospho [S/T]	0.000429468	0.000270441	1	1	1	Q69YH5	Q69YH5 [285-308]		0	2489.07155	High	High	0.0001821	0.0002541	3.09
False	High	[K].KLIGTAVPQRTSPTGPK.[N]	1xPhospho [T14(99)]	0.00034368	0.000270441	1	1	1	Q9UPY8	Q9UPY8 [151-167]	Q9UPY8 1xPhospho [T164(99)]	2	1830.98372	High	High	0.0001821	0.0002061	3.82
False	High	[R].EVQAEQPSSSSPR.[R]	1xPhospho [S11(99.6)]	0.000328961	0.000270441	1	1	1	Q9Y388	Q9Y388 [178-190]	Q9Y388 1xPhospho [S188(99.6)]	0	1481.62679	High	High	0.0001821	0.000198	3.57
False	High	[R].ETYYLSDSPLLGPPVGEPR.[L]	1xPhospho [S8(100)]	0.000359068	0.000270441	1	1	3	Q9NYZ3	Q9NYZ3 [145-163]	Q9NYZ3 1xPhospho [S152(100)]	0	2170.01039	High	High	0.0001821	0.0002147	3.11
False	High	[K].LSAVLEDTENWLYEDGEDQPK.[Q]		0.000406317	0.000270441	1	1	1	O95757	O95757 [651-671]		0	2451.11981	High	High	0.0001821	0.0002408	2.76
False	High	[K].GTGASGSFKLNK.[K]	1xPhospho [S7(100)]	0.000390503	0.000270441	4	5	3	P16402; P10412; P16403; Q02539	P16402 [99-110]; P10412 [98-109]; P16403 [98-109]; Q02539 [101-112]	P16402 1xPhospho [S105(100)]; P10412 1xPhospho [S104(100)]; P16403 1xPhospho [S104(100)]; Q02539 1xPhospho [S107(100)]	1	1246.58274	High	High	0.0001821	0.0002324	3.21
False	High	[R].KQHYLSSEDEPDDNPDVLDSR.[I]	1xPhospho [S/Y]	0.000391835	0.000270441	1	1	1	Q8NFC6	Q8NFC6 [2774-2794]		1	2539.06205	High	High	0.0001821	0.0002328	2.73
False	High	[R].KQISGQYSGSPQLLK.[N]	1xPhospho [Y7(100)]	0.000346876	0.000270441	1	1	2	Q96N67	Q96N67 [21-35]	Q96N67 1xPhospho [Y27(100)]	1	1713.85713	High	High	0.0001821	0.0002079	2.6
False	High	[R].DVDDGSGSPHSPHQLSSK.[S]	3xPhospho [S6(100); S8(100); S11(100)]	0.000413545	0.000270441	1	1	3	Q9H4A3	Q9H4A3 [2022-2039]	Q9H4A3 3xPhospho [S2027(100); S2029(100); S2032(100)]	0	2089.7301	High	High	0.0001821	0.0002449	3.24
False	High	[R].DVDASPSPLSVQDLK.[G]	2xPhospho [S5(100); S7(100)]	0.000470975	0.000270441	1	1	1	Q8IWZ8	Q8IWZ8 [405-419]	Q8IWZ8 2xPhospho [S409(100); S411(100)]	0	1730.72855	High	High	0.0001821	0.0002773	2.94
False	High	[K].KQITTSPITVR.[K]	1xPhospho [S6(100)]	0.000296174	0.000270441	1	1	1	O95835	O95835 [608-618]	O95835 1xPhospho [S613(100)]	1	1323.70319	High	High	0.0001821	0.0001796	3.32
False	High	[K].LLDNSHLPATFKVSSSPQKEGR.[V]	1xPhospho [S/T]	0.000395879	0.000270441	1	1	1	Q7Z5J4	Q7Z5J4 [1177-1198]		2	2491.23408	High	High	0.0001821	0.0002352	3.9
False	High	[R].DVDETGITVASLER.[F]	1xPhospho [S11(100)]	0.000340537	0.000270441	1	1	1	Q8WU90	Q8WU90 [341-354]	Q8WU90 1xPhospho [S351(100)]	0	1584.71527	High	High	0.0001821	0.0002044	3.45
False	High	[K].ETAIELGYLTAEQFDEWVKPK.[D]		0.000357928	0.000270441	1	1	1	P07954	P07954 [484-504]		0	2467.23913	High	High	0.0001821	0.0002139	2.28
False	High	[R].DTYVSSFPRAPSTSDSVR.[L]	1xPhospho [T2(99.2)]	0.00036903	0.000270441	1	1	2	P23193	P23193 [124-141]	P23193 1xPhospho [T125(99.2)]	1	2051.90699	High	High	0.0001821	0.0002202	3.08
False	High	[K].IHPMAYQLQLQAASNFKSPVKTIR.[-]	1xOxidation [M4]; 1xPhospho [S18(98.8)]	0.000361368	0.000270441	1	1	2	P67870	P67870 [192-215]	P67870 1xPhospho [S209(98.8)]	2	2837.4532	High	High	0.0001821	0.0002161	4.74
False	High	[R].LRSPSKVIESLQEK.[L]	1xPhospho [S3(100)]	0.000318084	0.000270441	1	1	1	Q9P266	Q9P266 [1233-1246]	Q9P266 1xPhospho [S1235(100)]	2	1693.88843	High	High	0.0001821	0.0001919	3.24
False	High	[K].ENPEDVLSPTSVATYLSSK.[S]	1xPhospho [S8(99.3)]	0.000312223	0.000270441	1	1	2	Q96SN8	Q96SN8 [1067-1085]	Q96SN8 1xPhospho [S1074(99.3)]	0	2116.96859	High	High	0.0001821	0.0001885	2.74
False	High	[K].ETENTAYKVGNESPVQELK.[Q]	1xPhospho [S13(100)]	0.000299016	0.000270441	1	1	1	Q5JSH3	Q5JSH3 [38-56]	Q5JSH3 1xPhospho [S50(100)]	1	2216.01185	High	High	0.0001821	0.0001812	3.62
False	High	[R].IQAAASTPTNATAASDANTGDRGQTNNAASASASNST.[-]	1xPhospho [S/T]	0.000398617	0.000270441	1	1	2	P49841	P49841 [384-420]		1	3545.53721	High	High	0.0001821	0.0002369	2.98
False	High	[R].ETAVPGPLGIEDISPNLSPDDK.[S]	1xPhospho [S18(100)]	0.000375743	0.000270441	1	1	4	Q12888	Q12888 [1413-1434]	Q12888 1xPhospho [S1430(100)]	0	2344.09558	High	High	0.0001821	0.000224	3.63
False	High	[R].ASRVPSSDEEVVEEPQSRR.[T]	2xPhospho [S6(100); S7(100)]	0.00046197	0.000270441	1	1	1	Q9C0C2	Q9C0C2 [1615-1633]	Q9C0C2 2xPhospho [S1620(100); S1621(100)]	2	2316.98572	High	High	0.0001821	0.0002723	3.57
False	High	[R].DVEDMELSDVEDDGSK.[I]	1xPhospho [S8(100)]	0.000426355	0.000270441	1	1	1	Q5VT52	Q5VT52 [367-382]	Q5VT52 1xPhospho [S374(100)]	0	1862.68853	High	High	0.0001821	0.0002523	2.71
False	High	[R].GVGYETILKEQK.[G]	1xPhospho [Y4(100)]	0.000328961	0.000270441	1	1	1	Q9NQ84	Q9NQ84 [321-332]	Q9NQ84 1xPhospho [Y324(100)]	1	1444.70834	High	High	0.0001821	0.0001979	1.88
False	High	[R].LRPIYDYLDNGNNK.[M]		0.000350126	0.000270441	1	1	1	Q14CX7	Q14CX7 [15-28]		0	1694.84966	High	High	0.0001821	0.0002097	2.65
False	High	[R].KPSVGVPPPASPSYPR.[A]	1xPhospho [S11(100)]	0.000299837	0.000270441	1	1	2	Q9P206	Q9P206 [969-984]	Q9P206 1xPhospho [S979(100)]	0	1715.85165	High	High	0.0001821	0.0001818	3.88
False	High	[R].ARQEGSSPEPVEGLAR.[D]	1xPhospho [S]	0.000359641	0.000270441	1	1	2	Q9BXH1	Q9BXH1 [4-19]		1	1762.81197	High	High	0.0001821	0.0002149	3.0
False	High	[R].ENYLEATVWIHGDNEENKEIILQGLK.[H]		0.000310898	0.000270441	1	1	1	Q9Y2L1	Q9Y2L1 [256-281]		1	3055.5371	High	High	0.0001821	0.0001879	3.26
False	High	[K].ARPMSLSTIAILNSVKK.[A]		0.000334909	0.000270441	1	1	1	P42695	P42695 [1344-1360]		1	1829.06771	High	High	0.0001821	0.0002011	2.99
False	High	[K].KPTGSLPSPSGVR.[K]	1xPhospho [S8(100)]	0.000442319	0.000270441	1	1	2	O00423	O00423 [106-118]	O00423 1xPhospho [S113(100)]	0	1362.67771	High	High	0.0001821	0.0002611	3.67
False	High	[K].ENPEEKVPEKPPTPKESPHFYR.[K]	2xPhospho [T13(100); S17(100)]	0.000348494	0.000270441	1	1	1	Q9HDC5	Q9HDC5 [436-457]	Q9HDC5 2xPhospho [T448(100); S452(100)]	2	2795.24775	High	High	0.0001821	0.0002089	3.39
False	High	[K].EANANGSSPEPVKAVEARSPGLQK.[E]	1xPhospho [S19(100)]	0.000326539	0.000270441	1	1	1	Q3KQU3	Q3KQU3 [735-758]	Q3KQU3 1xPhospho [S753(100)]	2	2516.21407	High	High	0.0001821	0.0001965	3.19
False	High	[K].ARNDEYENLFNMIVEIPR.[W]		0.000433415	0.000270441	1	1	1	Q9H2U2	Q9H2U2 [83-100]		1	2223.08628	High	High	0.0001821	0.0002562	2.32
False	High	[R].AHSEKDQPPFGDSDDSVEADK.[S]	2xPhospho [S13(100); S16(100)]	0.000438234	0.000270441	1	1	1	Q14676	Q14676 [483-503]	Q14676 2xPhospho [S495(100); S498(100)]	1	2433.91195	High	High	0.0001821	0.0002591	2.89
False	High	[R].ESYKYFPSSLSPVTPSESLPRPR.[R]	1xPhospho [S/T/Y]	0.000392504	0.000270441	1	1	1	Q9P0U4	Q9P0U4 [214-236]		1	2704.30182	High	High	0.0001821	0.0002335	3.52
False	High	[R].GVLHTFSPSPK.[L]	1xPhospho [S7(100)]	0.000324624	0.000270441	1	1	4	Q86YP4	Q86YP4 [540-550]	Q86YP4 1xPhospho [S546(100)]	0	1249.59767	High	High	0.0001821	0.0001954	3.33
False	High	[K].DVNAAIATIK.[T]		0.000375124	0.000270441	1	5	1	P68363	P68363 [327-336]		0	1015.57824	High	High	0.0001821	0.0002235	2.64
False	High	[K].AHPPVTSAPLSPPQPNDLYKNPTSSSEFYK.[A]	2xPhospho [S11(100); Y19(100)]	0.000440677	0.000270441	1	1	2	Q4VCS5	Q4VCS5 [190-219]	Q4VCS5 2xPhospho [S200(100); Y208(100)]	1	3429.54399	High	High	0.0001821	0.0002602	3.42
False	High	[K].LHVSTINLQK.[A]		0.000312223	0.000270441	1	1	2	P42345	P42345 [1258-1267]		0	1152.67353	High	High	0.0001821	0.0001886	2.12
False	High	[K].LTELYNAYVETQDQLLLEK.[L]		0.000444802	0.000270441	1	1	1	P12270	P12270 [395-413]		0	2283.17547	High	High	0.0001821	0.0002623	2.5
False	High	[R].DTYVSSFPRAPSTSDSVR.[L]		0.000406317	0.000270441	1	1	1	P23193	P23193 [124-141]		1	1971.94066	High	High	0.0001821	0.0002409	2.8
False	High	[K].LRTNLQPLESTQSQDF.[-]	1xPhospho [S13(100)]	0.000448149	0.000270441	1	1	2	Q9Y248	Q9Y248 [170-185]	Q9Y248 1xPhospho [S182(100)]	1	1956.90626	High	High	0.0001821	0.0002643	3.52
False	High	[R].ASSLSESSPPK.[A]	1xPhospho [S3(100)]	0.000383962	0.000270441	1	1	3	Q9UHB6	Q9UHB6 [367-377]	Q9UHB6 1xPhospho [S369(100)]	0	1169.50858	High	High	0.0001821	0.0002284	2.39
False	High	[K].KLNLTLSPAK.[K]	1xPhospho [S7(100)]	0.00038984	0.000270441	1	1	1	Q9UKL3	Q9UKL3 [561-570]	Q9UKL3 1xPhospho [S567(100)]	1	1164.6388	High	High	0.0001821	0.0002317	3.18
False	High	[K].EARYSDGSIALDIFGPQK.[M]	1xPhospho [S5(100)]	0.000458448	0.000270441	1	1	1	Q12923	Q12923 [341-358]	Q12923 1xPhospho [S345(100)]	1	2046.95321	High	High	0.0001821	0.0002701	3.03
False	High	[R].ALPTSKPEGSLHSSPVGPSSSKGSGPPPTEEEEGER.[A]	1xPhospho [T/S]	0.000317626	0.000270441	1	1	1	Q9UPT8	Q9UPT8 [895-930]		1	3681.69158	High	High	0.0001821	0.0001915	3.0
False	High	[R].KRFVSEGDGGR.[L]	1xPhospho [S5(100)]	0.000451538	0.000270441	1	1	3	Q53EL6	Q53EL6 [453-463]	Q53EL6 1xPhospho [S457(100)]	2	1287.58414	High	High	0.0001821	0.0002662	2.64
False	High	[R].LSASETSLHR.[I]		0.000322731	0.000270441	1	1	1	Q15075	Q15075 [353-362]		0	1100.56946	High	High	0.0001821	0.0001945	2.48
False	High	[R].ASSLSESSPPK.[A]		0.000331416	0.000270441	1	1	1	Q9UHB6	Q9UHB6 [367-377]		0	1089.54224	High	High	0.0001821	0.0001992	2.3
False	High	[K].ETSFGSSENITMTSLSK.[V]	1xOxidation [M12]; 1xPhospho [T/S]	0.000349036	0.000270441	1	1	1	Q9UMZ2	Q9UMZ2 [930-946]		0	1914.80383	High	High	0.0001821	0.0002092	2.28
False	High	[R].GTGQSDDSDIWDDTALIKAYDK.[A]	1xPhospho [S/T/Y]	0.000303583	0.000270441	1	1	1	Q16637	Q16637 [24-45]		1	2494.06573	High	High	0.0001821	0.0001837	2.97
False	High	[R].LLEDFGDGGAFPEIHVAQYPLDMGR.[K]		0.000360215	0.000270441	1	1	1	Q13573	Q13573 [54-78]		0	2747.31338	High	High	0.0001821	0.0002152	3.14
False	High	[R].LIEDNEYTARQGAK.[F]	1xPhospho [T8(100)]	0.000336936	0.000270441	2	3	1	P06241; P12931	P06241 [414-427]; P12931 [413-426]	P06241 1xPhospho [T421(100)]; P12931 1xPhospho [T420(100)]	1	1687.76871	High	High	0.0001821	0.0002024	2.28
False	High	[K].ILEDTQFVDGYKQLGFQETAYGEFLSR.[L]		0.000461086	0.000270441	1	1	1	Q14C86	Q14C86 [76-102]		1	3154.53677	High	High	0.0001821	0.0002715	2.03
False	High	[K].GTGDSLRESKVNGDDHHEEDMDMSD.[-]	1xPhospho [S24(100)]	0.000455836	0.000270441	1	1	2	Q05519	Q05519 [460-484]	Q05519 1xPhospho [S483(100)]	2	2856.07204	High	High	0.0001821	0.0002688	4.47
False	High	[K].GTGASGSFKLNKK.[A]	1xDehydrated [T2(100)]	0.000341579	0.000270441	4	5	1	P16402; P10412; P16403; Q02539	P16402 [99-111]; P10412 [98-110]; P16403 [98-110]; Q02539 [101-113]	P16402 1xDehydrated [T100(100)]; P10412 1xDehydrated [T99(100)]; P16403 1xDehydrated [T99(100)]; Q02539 1xDehydrated [T102(100)]	2	1276.70081	High	High	0.0001821	0.0002048	1.61
False	High	[K].KRGLPQLGTLGAGNHYAEIQVVDEIFNEYAAK.[K]		0.000355106	0.000270441	1	1	1	Q9Y3I0	Q9Y3I0 [213-244]		2	3501.81249	High	High	0.0001821	0.0002126	3.22
False	High	[K].ALNTLSSPGQSSFSHGTR.[N]	1xPhospho [S/T]	0.000400691	0.000270441	1	1	1	Q8WWQ0	Q8WWQ0 [1554-1571]		0	1926.87055	High	High	0.0001821	0.0002377	3.22
False	High	[K].ISAMDASPR.[N]	1xPhospho [S7(100)]	0.000458448	0.000270441	1	1	1	Q9Y2I7	Q9Y2I7 [1538-1546]	Q9Y2I7 1xPhospho [S1544(100)]	0	1027.42782	High	High	0.0001821	0.0002703	2.96
False	High	[K].ISAESPTGLPSHKGELVVSLK.[Y]	1xPhospho [S2(98.9)]	0.000373277	0.000270441	1	1	1	Q96C24	Q96C24 [484-504]	Q96C24 1xPhospho [S485(98.9)]	1	2229.15264	High	High	0.0001821	0.0002225	3.99
False	High	[K].IHNAENIQPGEQKYEYK.[S]	1xPhospho [Y14(99.6)]	0.000296981	0.000270441	1	1	1	Q04637	Q04637 [581-597]	Q04637 1xPhospho [Y594(99.6)]	1	2140.96992	High	High	0.0001821	0.00018	2.69
False	High	[R].ENNAVYAFLGLTAPPGSK.[E]	1xPhospho [Y6(100)]	0.000334909	0.000270441	1	1	1	O75368	O75368 [87-104]	O75368 1xPhospho [Y92(100)]	0	1928.91537	High	High	0.0001821	0.0002012	2.17
False	High	[R].GTSPRPPEGGLGYSQLGDDDLK.[E]	1xPhospho [T/S/Y]	0.000336936	0.000270441	1	2	1	P21127	P21127 [750-771]		0	2339.05511	High	High	0.0001821	0.0002022	2.65
False	High	[R].GTSLMEDDEEPIVEDVMMSSEGR.[I]		0.000400691	0.000270441	1	1	1	Q8N3U4	Q8N3U4 [1159-1181]		0	2556.07861	High	High	0.0001821	0.000238	2.5
False	High	[K].ASSFSGISVLTR.[G]	1xPhospho [S3(100)]	0.000301908	0.000270441	1	1	1	Q15032	Q15032 [379-390]	Q15032 1xPhospho [S381(100)]	0	1304.62461	High	High	0.0001821	0.0001829	2.75
False	High	[K].HLSPYATLTVGDSSHK.[T]		0.000389179	0.000270441	1	1	1	Q9BSJ8	Q9BSJ8 [818-833]		0	1712.86022	High	High	0.0001821	0.0002314	2.79
False	High	[R].GTPLYGQPSWWGDDEVDEKR.[A]	1xPhospho [Y5(98.6)]	0.000328474	0.000270441	1	1	1	Q5SW79	Q5SW79 [173-192]	Q5SW79 1xPhospho [Y177(98.6)]	1	2415.0289	High	High	0.0001821	0.0001977	2.12
False	High	[R].ASSLEDLVLK.[E]	1xPhospho [S3(100)]	0.000360215	0.000270441	1	1	4	Q15477	Q15477 [254-263]	Q15477 1xPhospho [S256(100)]	0	1154.57045	High	High	0.0001821	0.0002153	2.71
False	High	[R].ILDVGFEEELKQIIK.[L]		0.000409903	0.000270441	1	1	1	Q9NVP1	Q9NVP1 [338-352]		1	1773.99968	High	High	0.0001821	0.000243	1.86
False	High	[R].HLSQDHTVPGRPAASELHSR.[A]	1xPhospho [S3(100)]	0.000318543	0.000270441	1	1	1	Q8TEK3	Q8TEK3 [784-803]	Q8TEK3 1xPhospho [S786(100)]	0	2275.07277	High	High	0.0001821	0.000192	2.85
False	High	[K].IHIDRGPEEKPAQESNYR.[L]	1xPhospho [S/Y]	0.000478391	0.000270441	1	1	2	Q08357	Q08357 [361-378]		1	2219.02409	High	High	0.0001821	0.0002813	2.89
False	High	[R].IHFGGLIEEDDVILLAAALR.[I]		0.000412812	0.000270441	1	1	1	Q6UB35	Q6UB35 [307-326]		0	2165.19648	High	High	0.0001821	0.0002447	2.47
False	High	[K].DTVTISGPQAPVFEFVEQLR.[K]		0.000305276	0.000270441	1	1	1	P49327	P49327 [647-666]		0	2233.14992	High	High	0.0001821	0.0001848	2.41
False	High	[R].ARGEIGGLSLSPSPER.[R]	2xPhospho [S11(100); S13(100)]	0.000295371	0.000270441	1	1	1	Q96GP6	Q96GP6 [641-656]	Q96GP6 2xPhospho [S651(100); S653(100)]	1	1785.79322	High	High	0.0001672	0.0001791	5.19
False	High	[R].ARGPGGSPGGLQKR.[H]	1xPhospho [S7(100)]	0.000425582	0.000270441	1	1	1	Q96A00	Q96A00 [20-33]	Q96A00 1xPhospho [S26(100)]	2	1417.70599	High	High	0.0001821	0.0002519	2.88
False	High	[K].IFRDGEEAGAYDGPR.[T]		0.000344209	0.000270441	1	1	1	P30101	P30101 [105-119]		1	1652.76632	High	High	0.0001821	0.0002064	3.16
False	High	[R].ELISNSSDALDKIR.[Y]	1xPhospho [S6(99.6)]	0.000391835	0.000270441	1	1	2	P07900	P07900 [47-60]	P07900 1xPhospho [S52(99.6)]	1	1640.78911	High	High	0.0001821	0.0002329	2.75
False	High	[K].APIDTSDVEEK.[A]		0.000353432	0.000270441	1	1	1	Q06265	Q06265 [301-311]		0	1203.57394	High	High	0.0001821	0.0002116	1.93
False	High	[R].IITGPAPVLPPAALRTPTPAGPTIMPLIR.[Q]	1xPhospho [T16(98.3)]	0.000381399	0.000270441	1	1	3	Q96PU8	Q96PU8 [228-256]	Q96PU8 1xPhospho [T243(98.3)]	1	3011.68795	High	High	0.0001821	0.0002271	3.6
False	High	[R].GGSPQMDDIKVFQNEVLGTLQR.[G]	1xPhospho [S3(100)]	0.000464641	0.000270441	1	1	1	Q13144	Q13144 [542-563]	Q13144 1xPhospho [S544(100)]	1	2512.19016	High	High	0.0001821	0.0002734	1.81
False	High	[R].AALQELLSK.[G]		0.000359068	0.000270441	1	1	1	P62851	P62851 [86-94]		0	972.57242	High	High	0.0001821	0.0002147	2.67
False	High	[K].IYIDSNNNPER.[F]		0.000321791	0.000270441	1	1	4	Q00610	Q00610 [882-892]		0	1334.63352	High	High	0.0001821	0.0001939	2.52
False	High	[R].LATKLSSSLGR.[S]	1xPhospho [S7(99.4)]	0.000307416	0.000270441	1	1	1	Q9BST9	Q9BST9 [213-223]	Q9BST9 1xPhospho [S219(99.4)]	1	1212.63478	High	High	0.0001821	0.0001859	2.39
False	High	[R].LATKLSSSLGR.[S]		0.000437424	0.000270441	1	1	1	Q9BST9	Q9BST9 [213-223]		1	1132.66845	High	High	0.0001821	0.0002584	2.41
False	High	[K].IYHLPDAESDEDEDFK.[E]	1xPhospho [S9(100)]	0.000366049	0.000270441	1	1	2	Q15019	Q15019 [210-225]	Q15019 1xPhospho [S218(100)]	0	2002.79537	High	High	0.0001821	0.0002185	3.63
False	High	[R].GGSSKDLLDNQSQEEQRR.[E]	1xPhospho [S3(100)]	0.000367832	0.000270441	1	1	1	O43432	O43432 [1154-1171]	O43432 1xPhospho [S1156(100)]	2	2126.94623	High	High	0.0001821	0.0002197	3.28
False	High	[K].DKPTYDEIFYTLSPVNGK.[I]	1xPhospho [Y10(99.5)]	0.000402085	0.000270441	1	1	2	Q9H4M9	Q9H4M9 [444-461]	Q9H4M9 1xPhospho [Y453(99.5)]	0	2166.99949	High	High	0.0001821	0.0002385	2.41
False	High	[R].IEEGTYGVVYR.[A]	1xPhospho [T5(99.7)]	0.000452393	0.000270441	1	2	1	P21127	P21127 [444-454]	P21127 1xPhospho [T448(99.7)]	0	1365.60862	High	High	0.0001821	0.0002669	2.73
False	High	[R].GGTSQVGSPTLLSPAVPSK.[Q]	1xPhospho [T/S]	0.000399998	0.000270441	1	1	2	Q8IY92	Q8IY92 [1063-1081]		0	1862.92593	High	High	0.0001821	0.0002376	2.81
False	High	[R].DAHDVSPTSTDTEAQLTVER.[Q]	1xPhospho [S6(99.3)]	0.000413545	0.000270441	1	1	1	Q8IVF2	Q8IVF2 [289-308]	Q8IVF2 1xPhospho [S294(99.3)]	0	2251.97144	High	High	0.0001821	0.0002451	3.18
False	High	[K].LITPAVVSER.[L]		0.000445635	0.000270441	1	1	1	P62851	P62851 [67-76]		0	1084.63609	High	High	0.0001821	0.0002631	2.82
False	High	[R].GGTTSWGTSGQPSPSYDSSR.[G]	1xPhospho [S13(100)]	0.000338985	0.000270441	1	1	2	Q99081	Q99081 [55-74]	Q99081 1xPhospho [S67(100)]	0	2094.84003	High	High	0.0001821	0.0002034	2.8
False	High	[R].EFRPFRDEENVGAMNQYR.[T]	1xPhospho [Y17(100)]	0.00033592	0.000270441	1	1	1	Q9BVS4	Q9BVS4 [461-478]	Q9BVS4 1xPhospho [Y477(100)]	1	2338.00706	High	High	0.0001821	0.0002017	3.0
False	High	[R].DAGGPRPESPVPAGR.[A]	1xPhospho [S9(100)]	0.00041428	0.000270441	1	1	2	Q9BVG9	Q9BVG9 [8-22]	Q9BVG9 1xPhospho [S16(100)]	0	1542.70605	High	High	0.0001821	0.0002454	3.47
False	High	[K].LITPPPPPPSPER.[V]	1xPhospho [S10(100)]	0.000470975	0.000270441	1	1	1	Q96HE9	Q96HE9 [31-43]	Q96HE9 1xPhospho [S40(100)]	0	1477.74506	High	High	0.0001821	0.0002771	3.43
False	High	[R].LEGGRQDSEDEEER.[L]	1xPhospho [S8(100)]	0.000365458	0.000270441	1	1	3	Q9BYE7	Q9BYE7 [108-121]	Q9BYE7 1xPhospho [S115(100)]	1	1728.67084	High	High	0.0001821	0.0002182	3.24
False	High	[R].LLPVINTMLQLSPEEK.[G]	1xPhospho [S12(100)]	0.000387208	0.000270441	2	4	4	Q8IWJ2; Q99666	Q8IWJ2 [1638-1653]; Q99666 [1731-1746]	Q8IWJ2 1xPhospho [S1649(100)]; Q99666 1xPhospho [S1742(100)]	0	1904.98028	High	High	0.0001821	0.0002302	3.34
False	High	[R].DKSPSSLLEDAK.[E]	1xPhospho [S3(100)]	0.000371446	0.000270441	1	1	1	P42684	P42684 [629-640]	P42684 1xPhospho [S631(100)]	1	1369.62467	High	High	0.0001821	0.0002215	2.92
False	High	[K].DAEYIYPSLESDDDDPALKSRPK.[K]	1xPhospho [S11(100)]	0.000429468	0.000270441	1	1	1	Q9UPP1	Q9UPP1 [847-869]	Q9UPP1 1xPhospho [S857(100)]	1	2704.20256	High	High	0.0001821	0.000254	2.84
False	High	[K].AQALRDNSTMGYMAAK.[K]		0.000352323	0.000270441	1	1	1	P07900	P07900 [616-631]		1	1727.82035	High	High	0.0001821	0.000211	3.01
False	High	[K].GHYEVTGSDDETGKLQGSGVSLASK.[K]	1xPhospho [S8(99.1)]	0.000391835	0.000270441	1	1	1	Q09666	Q09666 [5834-5858]	Q09666 1xPhospho [S5841(99.1)]	1	2602.16685	High	High	0.0001821	0.0002328	3.15
False	High	[R].AALQEELSDVLIYLVALAAR.[C]		0.000372054	0.000270441	1	1	1	Q9H773	Q9H773 [90-109]		0	2158.2118	High	High	0.0001821	0.000222	2.08
False	High	[R].IYEPLDVK.[S]	1xPhospho [Y2(100)]	0.000373277	0.000270441	1	1	2	P47712	P47712 [534-541]	P47712 1xPhospho [Y535(100)]	0	1056.50131	High	High	0.0001821	0.0002227	2.67
False	High	[K].DAFADAVQR.[A]		0.000452393	0.000270441	1	1	1	Q92945	Q92945 [72-80]		0	992.47958	High	High	0.0001821	0.0002667	2.64
False	High	[K].EGYVPQEEVPVYENK.[Y]	1xPhospho [Y12(100)]	0.000363111	0.000270441	1	1	1	Q9BRP8	Q9BRP8 [34-48]	Q9BRP8 1xPhospho [Y45(100)]	0	1859.8099	High	High	0.0001821	0.000217	2.52
False	High	[K].IEEPSPIVYSLPAPELPEAFFGTPISK.[A]	1xPhospho [S5(100)]	0.000332905	0.000270441	1	1	3	Q8WYP5	Q8WYP5 [1083-1109]	Q8WYP5 1xPhospho [S1087(100)]	0	3008.49443	High	High	0.0001821	0.0002002	2.74
False	High	[K].AAMYDIISSPSKDSTKLTLR.[L]	2xPhospho [Y4(100); S9(100)]	0.0003952	0.000270441	1	1	1	Q6KC79	Q6KC79 [342-361]	Q6KC79 2xPhospho [Y345(100); S350(100)]	2	2357.08596	High	High	0.0001821	0.0002348	3.34
False	High	[R].AAIYDKYKEFAIPEEEAEWVGLTLEEAIEK.[Q]		0.000347414	0.000270441	1	1	1	Q13084	Q13084 [185-214]		2	3484.74101	High	High	0.0001821	0.0002082	3.13
False	High	[R].LLTPTHSFLAR.[S]		0.000453249	0.000270441	1	1	1	Q14244	Q14244 [229-239]		0	1255.71573	High	High	0.0001821	0.000267	2.05
False	High	[R].GHTASESDEQQWPEEK.[R]		0.000378867	0.000270441	1	1	1	Q9NTI5	Q9NTI5 [1253-1268]		0	1857.78858	High	High	0.0001821	0.0002258	2.4
False	High	[K].EFNPTKPLLSVNKSTSTPTSPGPR.[T]	1xPhospho [T/S]	0.000380763	0.000270441	1	1	3	Q8WWM7	Q8WWM7 [665-688]		1	2635.31272	High	High	0.0001821	0.0002267	3.56
False	High	[K].IYLKGFYEGIMLVDGFKGQK.[V]		0.000425582	0.000270441	1	1	1	Q9P2J5	Q9P2J5 [467-486]		2	2306.22534	High	High	0.0001821	0.0002518	2.77
False	High	[K].KETQSPEQVKSEK.[L]	1xPhospho [S5(100)]	0.000431039	0.000270441	1	1	3	Q9NYF8	Q9NYF8 [492-504]	Q9NYF8 1xPhospho [S496(100)]	2	1597.74691	High	High	0.0001821	0.0002546	2.72
False	High	[R].LAYQELQIDR.[K]		0.000301076	0.000270441	1	1	1	Q8N6H7	Q8N6H7 [276-285]		0	1248.65828	High	High	0.0001821	0.0001823	2.58
False	High	[R].APSYSGLSMVSGVK.[Q]		0.000334406	0.000270441	1	1	1	Q9UBP0	Q9UBP0 [266-279]		0	1382.69843	High	High	0.0001821	0.000201	2.5
False	High	[K].IEDNNTLVFIVDVK.[A]		0.000301491	0.000270441	1	1	1	P62750	P62750 [90-103]		0	1618.86866	High	High	0.0001821	0.0001825	2.57
False	High	[R].LAYIAHPK.[L]	1xPhospho [Y3(100)]	0.000386555	0.000270441	1	1	1	P47914	P47914 [96-103]	P47914 1xPhospho [Y98(100)]	0	992.49649	High	High	0.0001821	0.0002299	2.58
False	High	[R].LAYKDLEIQMK.[K]		0.000445635	0.000270441	1	1	1	Q9NP61	Q9NP61 [277-287]		1	1351.729	High	High	0.0001821	0.000263	2.53
False	High	[R].AALGVLGPEVEKEAVSPR.[S]	1xPhospho [S16(100)]	0.000444802	0.000270441	1	1	1	O95382	O95382 [1114-1131]	O95382 1xPhospho [S1129(100)]	1	1901.97322	High	High	0.0001821	0.0002626	3.85
False	High	[K].IEDPVYGIYYVDHINRK.[T]		0.000454971	0.000270441	1	1	1	Q96QZ7	Q96QZ7 [368-384]		1	2094.06547	High	High	0.0001821	0.000268	2.78
False	High	[R].IEDSGENLETEPLESQDRELLDTSFEDLSKPK.[R]	1xPhospho [T/S]	0.000314903	0.000270441	1	1	1	P78345	P78345 [212-243]		1	3743.7059	High	High	0.0001821	0.00019	4.86
False	High	[R].APQPTLVVMLEDIASPRPPAEGFIDETPNFIIPAQR.[A]	1xPhospho [S15(100)]	0.000415757	0.000270441	1	1	1	Q9BWN1	Q9BWN1 [148-183]	Q9BWN1 1xPhospho [S162(100)]	0	4010.01332	High	High	0.0001821	0.0002463	2.79
False	High	[K].EGVIQNFKR.[T]		0.00035623	0.000270441	1	1	1	P55196	P55196 [151-159]		1	1090.60037	High	High	0.0001821	0.0002132	2.04
False	High	[K].AALLKASPK.[K]	1xPhospho [S7(100)]	0.000326058	0.000270441	1	1	10	P50914	P50914 [133-141]	P50914 1xPhospho [S139(100)]	1	978.53836	High	High	0.0001821	0.0001962	3.14
False	High	[K].DGTSPEEEIEIER.[Q]	1xPhospho [S4(100)]	0.00034958	0.000270441	1	1	1	Q9H501	Q9H501 [691-703]	Q9H501 1xPhospho [S694(100)]	0	1583.64725	High	High	0.0001821	0.0002095	2.98
False	High	[K].AAIISAEGDSKAAELIANSLATAGDGLIELR.[K]		0.000313558	0.000270441	1	1	1	P35232	P35232 [209-239]		1	3040.61608	High	High	0.0001821	0.0001894	3.3
False	High	[K].GGPLNKEYTNWEAK.[E]	1xPhospho [Y8(99.3)]	0.000372665	0.000270441	1	1	1	Q9UNY4	Q9UNY4 [278-291]	Q9UNY4 1xPhospho [Y285(99.3)]	1	1686.75233	High	High	0.0001821	0.0002222	2.33
False	High	[K].LYSENEGMASNQGK.[M]		0.000350126	0.000270441	1	1	1	Q96EI5	Q96EI5 [4-17]		0	1527.6744	High	High	0.0001821	0.0002096	1.78
False	High	[K].IYRSQSPHYFR.[S]	2xPhospho [S4(100); S6(100)]	0.000419489	0.000270441	1	1	1	Q9UKJ3	Q9UKJ3 [1030-1040]	Q9UKJ3 2xPhospho [S1033(100); S1035(100)]	1	1613.66617	High	High	0.0001821	0.0002482	3.37
False	High	[R].DHANYEEDENGDITPIKAK.[K]	1xPhospho [T14(100)]	0.000345804	0.000270441	1	1	1	Q99547	Q99547 [134-152]	Q99547 1xPhospho [T147(100)]	1	2238.95506	High	High	0.0001821	0.0002072	2.86
False	High	[R].GGSISVQVNSIKFDSE.[-]	1xDehydrated [S15(100)]	0.000464641	0.000270441	1	1	1	Q14978	Q14978 [684-699]	Q14978 1xDehydrated [S698(100)]	1	1648.81769	High	High	0.0001821	0.0002736	2.37
False	High	[K].FVDKYSISLSPPEQQKK.[F]	1xPhospho [S10(100)]	0.000343152	0.000270441	1	1	2	Q15057	Q15057 [512-528]	Q15057 1xPhospho [S521(100)]	2	2074.02565	High	High	0.0001821	0.0002057	3.68
False	High	[R].LYLPQEPTSEETPR.[T]	1xPhospho [Y2(100)]	0.000363695	0.000270441	1	1	2	Q6P5Z2	Q6P5Z2 [516-529]	Q6P5Z2 1xPhospho [Y517(100)]	0	1739.78877	High	High	0.0001821	0.0002171	2.63
False	High	[K].LLQDFFNGR.[D]		0.000417243	0.000270441	1	1	1	P0DMV9	P0DMV9 [349-357]		0	1109.57382	High	High	0.0001821	0.0002471	2.72
False	High	[R].LAVDTDTFSFGVVVLETLAGQR.[A]		0.000401387	0.000270441	1	1	1	P51617	P51617 [401-422]		0	2338.2289	High	High	0.0001821	0.0002382	2.07
False	High	[R].DKEVSDDEAEEK.[E]	1xPhospho [S5(100)]	0.000372665	0.000270441	1	1	1	P07900	P07900 [227-238]	P07900 1xPhospho [S231(100)]	1	1473.56286	High	High	0.0001821	0.0002223	3.06
False	High	[R].DAKLDKSQIHDIVLVGGSTR.[I]		0.00033592	0.000270441	1	1	1	P11142	P11142 [323-342]		2	2152.17206	High	High	0.0001821	0.0002017	2.91
False	High	[R].LLTFQGSELSPELQAAMAGGGPEPLPLPPARSPSQESIGAR.[S]	1xPhospho [S32(96.8)]	0.000297386	0.000270441	1	1	1	Q8WXE0	Q8WXE0 [664-704]	Q8WXE0 1xPhospho [S695(96.8)]	1	4237.0999	High	High	0.0001821	0.0001803	4.99
False	High	[K].GGQVSLTVHGTQQVHSPPEQSPVQANSSSSK.[T]	1xPhospho [S/T]	0.00038984	0.000270441	1	1	1	P22670	P22670 [189-219]		0	3238.51244	High	High	0.0001821	0.0002319	3.35
False	High	[R].FVSEAELDER.[R]		0.00033043	0.000270441	1	1	1	Q9GZU8	Q9GZU8 [15-24]		0	1194.56371	High	High	0.0001821	0.0001987	2.49
False	High	[K].FVSEDDRNSFTLK.[L]		0.000352877	0.000270441	1	1	2	P34932	P34932 [639-651]		1	1557.75436	High	High	0.0001821	0.0002113	2.34
False	High	[R].DHSPTPSVFNSDEERYR.[Y]	2xPhospho [S3(99.3); S11(98.6)]	0.000393175	0.000270441	1	1	3	Q6UN15	Q6UN15 [490-506]	Q6UN15 2xPhospho [S492(99.3); S500(98.6)]	1	2195.84308	High	High	0.0001821	0.0002337	3.0
False	High	[R].DHSPTPSVFNSDEER.[Y]	2xPhospho [S3(100); S11(100)]	0.000314453	0.000270441	1	1	3	Q6UN15	Q6UN15 [490-504]	Q6UN15 2xPhospho [S492(100); S500(100)]	0	1876.67864	High	High	0.0001821	0.0001897	3.47
False	High	[R].FVSEGDGGRLKPESY.[-]	1xPhospho [S3(100)]	0.000470975	0.000270441	1	1	1	Q53EL6	Q53EL6 [455-469]	Q53EL6 1xPhospho [S457(100)]	1	1720.75781	High	High	0.0001821	0.0002769	3.28
False	High	[K].KEVSPEVVR.[S]	1xPhospho [S4(100)]	0.000409903	0.000270441	1	1	3	Q5T200	Q5T200 [195-203]	Q5T200 1xPhospho [S198(100)]	1	1122.55547	High	High	0.0001821	0.0002431	3.1
False	High	[R].LYEALTPVH.[-]	1xPhospho [Y2(100)]	0.000335414	0.000270441	1	1	1	Q9UKF6	Q9UKF6 [676-684]	Q9UKF6 1xPhospho [Y677(100)]	0	1122.5231	High	High	0.0001821	0.0002015	2.62
False	High	[K].LYDLPDEPFTR.[Q]	1xPhospho [Y2(100)]	0.000319003	0.000270441	1	1	2	Q96NW4	Q96NW4 [927-937]	Q96NW4 1xPhospho [Y928(100)]	0	1445.63484	High	High	0.0001821	0.0001924	2.89
False	High	[R].IYDLNIPAFVK.[F]		0.000301908	0.000270441	1	1	1	O43639	O43639 [109-119]		0	1292.7249	High	High	0.0001821	0.0001828	1.96
False	High	[R].AASESTEQEEGDAPQEDFIQYIAR.[A]	1xPhospho [S3(98.8)]	0.000471892	0.000270441	1	1	1	Q8N350	Q8N350 [339-362]	Q8N350 1xPhospho [S341(98.8)]	0	2764.16215	High	High	0.0001821	0.0002776	2.89
False	High	[K].LVTLPVSFAQLK.[N]		0.000299426	0.000270441	1	1	1	Q96AG4	Q96AG4 [97-108]		0	1315.7984	High	High	0.0001821	0.0001814	2.46
False	High	[K].DLDLLASVPSPSSSGSR.[K]	1xPhospho [S10(99.2)]	0.000327988	0.000270441	1	1	1	Q8WU79	Q8WU79 [210-226]	Q8WU79 1xPhospho [S219(99.2)]	0	1767.81605	High	High	0.0001821	0.0001973	3.1
False	High	[K].AASFLKDDGDPPLLYDE.[-]		0.000385255	0.000270441	1	1	1	O14730	O14730 [503-519]		1	1865.88035	High	High	0.0001821	0.0002293	2.64
False	High	[K].GKSPVPKSPVEEK.[G]	1xPhospho [S8(100)]	0.000460204	0.000270441	1	1	3	P07197	P07197 [626-638]; [639-651]; [652-664]	P07197 1xPhospho [S633(100)]; 1xPhospho [S646(100)]; 1xPhospho [S659(100)]	2	1461.73489	High	High	0.0001821	0.0002712	2.64
False	High	[K].IVSSFKTTTSR.[A]		0.00036843	0.000270441	1	1	1	Q9Y2I8	Q9Y2I8 [133-143]		1	1226.67393	High	High	0.0001821	0.00022	2.2
False	High	[K].LENSPLGEALR.[S]	1xPhospho [S4(100)]	0.000474659	0.000270441	1	1	1	Q9NX40	Q9NX40 [105-115]	Q9NX40 1xPhospho [S108(100)]	0	1278.60896	High	High	0.0001821	0.0002793	3.3
False	High	[R].IVSRPEELREDDVGTGAGLLEIK.[K]		0.000376987	0.000270441	1	1	1	P49368	P49368 [331-353]		1	2496.33041	High	High	0.0001821	0.0002246	4.51
False	High	[R].LVSNHSLHETSSVFVDSLTK.[A]		0.000331416	0.000270441	1	1	1	P21333	P21333 [2521-2540]		0	2200.12444	High	High	0.0001821	0.0001993	2.94
False	High	[K].GKSPVSKSPVEEK.[A]	2xPhospho [S3(100); S8(100)]	0.00042328	0.000270441	1	1	2	P07197	P07197 [665-677]	P07197 2xPhospho [S667(100); S672(100)]	2	1531.68048	High	High	0.0001821	0.0002506	3.01
False	High	[K].IAPSHTMIPPATYSVALLAPK.[C]	1xPhospho [T12(98.7)]	0.000397244	0.000270441	1	1	1	Q8NFC6	Q8NFC6 [2578-2598]	Q8NFC6 1xPhospho [T2589(98.7)]	0	2258.16545	High	High	0.0001821	0.0002361	2.5
False	High	[K].FSNSIPQSQTGNSETATPTNVDLPQVIPK.[S]	1xPhospho [T17(100)]	0.000466436	0.000270441	1	1	1	P46087	P46087 [587-615]	P46087 1xPhospho [T603(100)]	0	3150.49908	High	High	0.0001821	0.0002747	3.33
False	High	[K].IVSGEAESVEVTPENLQDFVGKPVFTVER.[M]		0.00046197	0.000270441	1	1	1	P36776	P36776 [727-755]		0	3175.61575	High	High	0.0001821	0.0002723	2.39
False	High	[R].FSLSPSLGPQASR.[F]	2xPhospho [S2(100); S4(100)]	0.000387208	0.000270441	1	1	1	Q9NYF3	Q9NYF3 [231-243]	Q9NYF3 2xPhospho [S232(100); S234(100)]	0	1506.63895	High	High	0.0001821	0.0002303	2.74
False	High	[R].FSLSPSLGPQASR.[F]	1xPhospho [S4(100)]	0.000448149	0.000270441	1	1	1	Q9NYF3	Q9NYF3 [231-243]	Q9NYF3 1xPhospho [S234(100)]	0	1426.67262	High	High	0.0001821	0.0002642	2.9
False	High	[R].APGYPSSPVTTASGTTLR.[L]	1xPhospho [S7(100)]	0.000301908	0.000270441	1	1	1	Q9HCK8	Q9HCK8 [2513-2530]	Q9HCK8 1xPhospho [S2519(100)]	0	1842.86333	High	High	0.0001821	0.0001828	2.9
False	High	[K].CGSGPVHISGQHLVAVEEDAESEDEEEEDVK.[L]	1xCarbamidomethyl [C1]; 2xPhospho [S]; 1xDehydrated [S]	0.000303163	0.000270441	1	1	1	P06748	P06748 [104-134]		0	3522.39277	High	High	0.0001821	0.0001834	2.79
False	High	[R].AQENYEGSEEVSPPQTKDQ.[-]	1xPhospho [S12(100)]	0.000306986	0.000270441	1	1	3	Q93008	Q93008 [2552-2570]	Q93008 1xPhospho [S2563(100)]	1	2215.90269	High	High	0.0001821	0.0001856	3.71
False	High	[R].EEVGNISILQENDFGDFGMDDREIMR.[E]		0.000356794	0.000270441	1	1	1	O60216	O60216 [147-172]		1	3029.36153	High	High	0.0001821	0.0002134	2.75
False	High	[K].IAPPETPDSKVR.[M]	1xPhospho [T6(100)]	0.000427129	0.000270441	1	1	1	Q9NZI8	Q9NZI8 [441-452]	Q9NZI8 1xPhospho [T446(100)]	1	1389.67737	High	High	0.0001821	0.0002526	2.84
False	High	[K].AQEEADYIEWLK.[G]	1xPhospho [Y7(100)]	0.000378238	0.000270441	1	1	1	Q8N9T8	Q8N9T8 [196-207]	Q8N9T8 1xPhospho [Y202(100)]	0	1574.67743	High	High	0.0001821	0.0002253	2.57
False	High	[K].AYVVLGQFLVLK.[K]		0.000392504	0.000270441	1	1	1	O75531	O75531 [42-53]		0	1349.81913	High	High	0.0001821	0.0002332	2.26
False	High	[K].KEGPVASPPFMDLEQAVLPAVIPK.[K]	1xOxidation [M11]; 1xPhospho [S7(100)]	0.000462858	0.000270441	1	1	1	Q9H4A3	Q9H4A3 [1972-1995]	Q9H4A3 1xPhospho [S1978(100)]	1	2629.3347	High	High	0.0001821	0.0002724	3.66
False	High	[K].KHHTSSVYSISER.[L]	1xPhospho [S6(99.6)]	0.000375124	0.000270441	1	1	1	Q6XZF7	Q6XZF7 [508-520]	Q6XZF7 1xPhospho [S513(99.6)]	1	1610.73226	High	High	0.0001821	0.0002238	2.48
False	High	[K].IVQAEGEAEAAK.[M]		0.000305276	0.000270441	1	1	1	Q99623	Q99623 [225-236]		0	1215.62156	High	High	0.0001821	0.0001847	2.52
False	High	[R].LVQAIQATAETVYDILSPAAPVSR.[S]	1xPhospho [Y13(98.8)]	0.000417989	0.000270441	1	1	1	Q2TAZ0	Q2TAZ0 [1804-1827]	Q2TAZ0 1xPhospho [Y1816(98.8)]	0	2593.32731	High	High	0.0001821	0.0002477	2.34
False	High	[R].GKYSEVFEAINITNNER.[V]		0.000297386	0.000270441	1	1	1	P19784	P19784 [49-65]		1	1983.97704	High	High	0.0001821	0.0001803	2.94
False	High	[R].LVRDPLSPAVR.[Q]	1xPhospho [S7(100)]	0.000373891	0.000270441	1	1	1	Q6P444	Q6P444 [113-123]	Q6P444 1xPhospho [S119(100)]	1	1302.69296	High	High	0.0001821	0.0002229	3.15
False	High	[K].GKTPPVAVTSPITHTAQSALK.[V]	1xPhospho [T/S]	0.000442319	0.000270441	1	1	1	Q8NEY1	Q8NEY1 [532-552]		1	2184.14241	High	High	0.0001821	0.0002609	3.35
False	High	[R].DIDNNLITSTPR.[A]	1xPhospho [T10(99.7)]	0.000312223	0.000270441	1	1	1	Q05D32	Q05D32 [77-88]	Q05D32 1xPhospho [T86(99.7)]	0	1438.65736	High	High	0.0001821	0.0001885	3.25
False	High	[K].FSKEEPVSSGPEEAVGKSSSK.[K]	1xPhospho [S9(99)]	0.000427129	0.000270441	1	1	1	O00567	O00567 [562-582]	O00567 1xPhospho [S570(99)]	2	2246.02241	High	High	0.0001821	0.0002526	2.73
False	High	[R].EKELSPPPGLPSK.[I]	1xPhospho [S5(100)]	0.000304427	0.000270441	1	1	6	Q7Z4S6	Q7Z4S6 [1208-1220]	Q7Z4S6 1xPhospho [S1212(100)]	1	1458.72399	High	High	0.0001821	0.0001843	3.36
False	High	[K].APKDQVDIAVQELLQLK.[A]		0.000357928	0.000270441	1	1	1	P07814	P07814 [923-939]		1	1908.08005	High	High	0.0001821	0.000214	2.49
False	High	[R].LELSSSASPQEER.[T]	1xPhospho [S8(100)]	0.000313112	0.000270441	1	1	1	Q9C0C7	Q9C0C7 [632-644]	Q9C0C7 1xPhospho [S639(100)]	0	1512.65776	High	High	0.0001821	0.0001891	3.25
False	High	[K].EKDALEGEKNIAIEFLTLENEIFR.[K]		0.000341579	0.000270441	1	1	1	Q9NTJ3	Q9NTJ3 [294-317]		2	2821.46181	High	High	0.0001821	0.000205	2.34
False	High	[R].EFDELNPSAQR.[D]		0.000399306	0.000270441	1	1	1	P16615	P16615 [656-666]		0	1305.60697	High	High	0.0001821	0.0002373	2.21
False	High	[K].GKIEVLDSPASK.[K]	1xPhospho [S8(100)]	0.000448149	0.000270441	1	1	1	Q8N5I9	Q8N5I9 [171-182]	Q8N5I9 1xPhospho [S178(100)]	1	1323.65557	High	High	0.0001821	0.0002643	2.89
False	High	[R].DAELQDQEFGKRDSLGTYSSR.[D]	1xPhospho [S14(100)]	0.000325579	0.000270441	1	1	2	Q9C0C2	Q9C0C2 [859-879]	Q9C0C2 1xPhospho [S872(100)]	2	2482.0882	High	High	0.0001821	0.000196	4.63
False	High	[R].IYADSLKPNIPYK.[T]	1xPhospho [Y2(100)]	0.000383962	0.000270441	1	1	1	P55196	P55196 [252-264]	P55196 1xPhospho [Y253(100)]	0	1601.79749	High	High	0.0001821	0.0002286	1.82
False	High	[R].FSTYSQSPPDTPSLR.[E]	1xPhospho [S7(100)]	0.000318084	0.000270441	1	1	1	Q6ZS17	Q6ZS17 [345-359]	Q6ZS17 1xPhospho [S351(100)]	0	1762.76837	High	High	0.0001821	0.0001919	2.87
False	High	[K].LASDDRPSPPR.[G]	1xPhospho [S8(100)]	0.000417989	0.000270441	1	1	4	P98175	P98175 [716-726]	P98175 1xPhospho [S723(100)]	0	1290.58381	High	High	0.0001821	0.0002474	2.63
False	High	[R].LWTSASDQQMTEFSNPSPSTSISAEGK.[T]	1xPhospho [S17(100)]	0.000409903	0.000270441	1	1	1	Q9BTX1	Q9BTX1 [484-510]	Q9BTX1 1xPhospho [S500(100)]	0	2966.27614	High	High	0.0001821	0.0002429	2.7
False	High	[R].KEPPLTPVPLKR.[A]	1xPhospho [T6(100)]	0.000387863	0.000270441	1	1	3	P09884	P09884 [214-225]	P09884 1xPhospho [T219(100)]	2	1454.81308	High	High	0.0001821	0.0002307	3.0
False	High	[R].FSVVSTQDEWTLASPHSLR.[Y]	1xPhospho [S14(100)]	0.000319465	0.000270441	1	1	1	Q9Y3S1	Q9Y3S1 [1785-1803]	Q9Y3S1 1xPhospho [S1798(100)]	0	2240.03834	High	High	0.0001821	0.0001925	3.66
False	High	[K].KEQSEVSVSPR.[A]	1xPhospho [S9(99.7)]	0.000323202	0.000270441	1	1	2	Q7L4I2	Q7L4I2 [24-34]	Q7L4I2 1xPhospho [S32(99.7)]	1	1325.60969	High	High	0.0001821	0.0001946	3.29
False	High	[R].DLAEEIVMYMNNMSSPLTSR.[T]	1xPhospho [S/T/Y]	0.000334909	0.000270441	1	1	1	Q7Z401	Q7Z401 [1203-1222]		0	2381.0223	High	High	0.0001821	0.0002011	2.5
False	High	[R].LEGVDGGQSPR.[A]	1xPhospho [S9(100)]	0.000465537	0.000270441	1	1	2	O00418	O00418 [10-20]	O00418 1xPhospho [S18(100)]	0	1194.51506	High	High	0.0001821	0.0002739	3.43
False	High	[R].LASLFSSLEPQIQPVYVPVPK.[Q]		0.000427129	0.000270441	1	1	1	P42696	P42696 [56-76]		0	2312.29005	High	High	0.0001821	0.0002525	2.62
False	High	[K].FTDKDQQPSGSEGEDDDAEAALKK.[E]	1xPhospho [S/T]	0.000300249	0.000270441	1	1	1	Q9NXG2	Q9NXG2 [78-101]		2	2661.11996	High	High	0.0001821	0.0001819	2.6
False	High	[R].KGVAINMVTEEDKR.[T]		0.00040703	0.000270441	1	1	1	P60842	P60842 [369-382]		2	1589.83157	High	High	0.0001821	0.0002416	2.63
False	High	[R].LLSWSDNWR.[E]		0.000428686	0.000270441	1	1	1	Q8TCD5	Q8TCD5 [180-188]		0	1176.57963	High	High	0.0001821	0.0002534	2.35
False	High	[R].FSTFAGSITGPLYTHRPPITISSK.[I]	1xPhospho [Y13(98.8)]	0.000342102	0.000270441	1	1	1	P07197	P07197 [412-435]	P07197 1xPhospho [Y424(98.8)]	0	2658.33273	High	High	0.0001821	0.0002053	2.55
False	High	[R].KGYEDDDYVSKK.[S]	1xPhospho [Y8(100)]	0.000435813	0.000270441	1	1	1	P51946	P51946 [295-306]	P51946 1xPhospho [Y302(100)]	2	1526.64105	High	High	0.0001821	0.0002574	1.94
False	High	[K].EKAPSIIFIDELDAIGTK.[R]		0.000412812	0.000270441	1	1	1	P17980	P17980 [277-294]		1	1960.06373	High	High	0.0001821	0.0002447	2.19
False	High	[K].EHSLQVSPSLEK.[G]	1xPhospho [S7(100)]	0.000385255	0.000270441	1	1	1	O95235	O95235 [526-537]	O95235 1xPhospho [S532(100)]	0	1433.6672	High	High	0.0001821	0.0002294	3.43
False	High	[K].IVYGHLDDPASQEIER.[G]		0.000347414	0.000270441	1	1	1	Q99798	Q99798 [69-84]		0	1841.90282	High	High	0.0001821	0.0002082	1.99
False	High	[K].EHIEIIAPSPQR.[S]	1xPhospho [S9(100)]	0.000372054	0.000270441	1	1	2	Q9NZJ5	Q9NZJ5 [707-718]	Q9NZJ5 1xPhospho [S715(100)]	0	1469.71482	High	High	0.0001821	0.0002219	3.04
False	High	[R].IAQVSPGPR.[D]	1xPhospho [S5(100)]	0.000415757	0.000270441	1	1	3	Q9NQS7	Q9NQS7 [259-267]	Q9NQS7 1xPhospho [S263(100)]	0	1004.49247	High	High	0.0001821	0.0002464	3.02
False	High	[R].GKNEESLESTEGFR.[A]	1xPhospho [S6(100)]	0.000357928	0.000270441	1	1	2	Q9Y6J0	Q9Y6J0 [1434-1447]	Q9Y6J0 1xPhospho [S1439(100)]	1	1662.70069	High	High	0.0001821	0.0002141	2.82
False	High	[R].AAQDRDQIYR.[R]	1xPhospho [Y9(100)]	0.000303163	0.000270441	1	1	2	P62995	P62995 [252-261]	P62995 1xPhospho [Y260(100)]	1	1315.57905	High	High	0.0001821	0.0001835	3.17
False	High	[R].LNDNVFATPSPIIQQLEK.[S]	1xPhospho [S10(100)]	0.00032226	0.000270441	1	1	1	Q8IX90	Q8IX90 [258-275]	Q8IX90 1xPhospho [S267(100)]	0	2107.04711	High	High	0.0001821	0.0001943	2.89
False	High	[R].LWAPEEDPATEGGATPVPR.[T]	1xPhospho [T15(100)]	0.000332905	0.000270441	1	1	3	Q6F5E8	Q6F5E8 [1074-1092]	Q6F5E8 1xPhospho [T1088(100)]	0	2072.93248	High	High	0.0001821	0.0002	2.88
False	High	[R].FSPYVFNGGTILAIAGEDFAIVASDTR.[L]		0.000402785	0.000270441	1	1	2	P20618	P20618 [30-56]		0	2831.42504	High	High	0.0001821	0.000239	2.27
False	High	[K].APIDTSDVEEK.[A]	1xPhospho [S6(100)]	0.000324624	0.000270441	1	1	1	Q06265	Q06265 [301-311]	Q06265 1xPhospho [S306(100)]	0	1283.54027	High	High	0.0001821	0.0001956	3.14
False	High	[R].IWEREPAPLLSAQYETLSDSDD.[-]	1xPhospho [S/Y/T]	0.000417989	0.000270441	1	1	1	O75376	O75376 [2419-2440]		1	2615.15488	High	High	0.0001821	0.0002477	3.18
False	High	[R].LLPSVWSESEDGAGSPPPYR.[R]	1xPhospho [S15(100)]	0.000469151	0.000270441	1	1	3	Q9UIS9	Q9UIS9 [385-404]	Q9UIS9 1xPhospho [S399(100)]	0	2223.99581	High	High	0.0001821	0.0002762	2.73
False	High	[K].FSSPTEELDYR.[N]	1xPhospho [S3(100)]	0.000310459	0.000270441	1	1	1	O95359	O95359 [2510-2520]	O95359 1xPhospho [S2512(100)]	0	1423.57772	High	High	0.0001821	0.0001876	3.2
False	High	[K].DAAAEYDELAEPQDFQDDPDIIAFRK.[A]	1xPhospho [Y6(100)]	0.000443972	0.000270441	1	1	1	Q9UJW0	Q9UJW0 [371-396]	Q9UJW0 1xPhospho [Y376(100)]	1	3062.33028	High	High	0.0001821	0.0002623	2.8
False	High	[K].LEPNSPMHGGTLLEDVVGGR.[Q]	1xPhospho [S5(100)]	0.000396561	0.000270441	1	1	2	Q7Z4H7	Q7Z4H7 [801-820]	Q7Z4H7 1xPhospho [S805(100)]	0	2157.99984	High	High	0.0001821	0.0002355	1.75
False	High	[K].LYYGLSEGEAAGRPAGPDPLDPTDLNGAHFDPEVYLDK.[L]	1xPhospho [Y2(98.3)]	0.000441497	0.000270441	1	1	1	Q9UID3	Q9UID3 [39-76]	Q9UID3 1xPhospho [Y40(98.3)]	0	4139.89101	High	High	0.0001821	0.0002609	3.85
False	High	[K].FYETKEESYSPSKDR.[N]	1xPhospho [S10(100)]	0.000324624	0.000270441	1	1	1	Q96T23	Q96T23 [464-478]	Q96T23 1xPhospho [S473(100)]	2	1945.82153	High	High	0.0001821	0.0001955	4.48
False	High	[K].IISIFSGTEK.[G]		0.000398617	0.000270441	1	1	1	Q13177	Q13177 [53-62]		0	1094.6092	High	High	0.0001821	0.0002369	2.07
False	High	[K].ILSLQASPTQK.[N]	1xPhospho [S7(100)]	0.000357928	0.000270441	1	1	1	Q92750	Q92750 [589-599]	Q92750 1xPhospho [S595(100)]	0	1265.65009	High	High	0.0001821	0.0002141	2.62
False	High	[-].MAESDWDTVTVLRK.[K]	1xMet-loss+Acetyl [N-Term]; 1xPhospho [S4(100)]	0.000415017	0.000270441	1	1	1	O60869	O60869 [1-14]	O60869 1xMet-loss+Acetyl [N-Term]; 1xPhospho [S4(100)]	1	1641.75199	High	High	0.0001821	0.000246	2.6
False	High	[R].AAATGNASPGKLEHSK.[A]	1xPhospho [S8(100)]	0.000363695	0.000270441	1	1	1	Q8NB78	Q8NB78 [240-255]	Q8NB78 1xPhospho [S247(100)]	1	1618.75848	High	High	0.0001821	0.0002174	3.9
False	High	[K].GFAFVEYEVPEAAQLALEQMNSVMLGGR.[N]		0.000471892	0.000270441	1	1	1	Q9UHX1	Q9UHX1 [171-198]		0	3056.4856	High	High	0.0001821	0.0002777	1.88
False	High	[K].EGIVKQDSLVINLNR.[S]		0.000301908	0.000270441	1	1	1	Q9Y5B9	Q9Y5B9 [643-657]		1	1697.95446	High	High	0.0001821	0.0001829	3.1
False	High	[K].DEILPTTPISEQK.[G]	1xPhospho [T7(100)]	0.000431039	0.000270441	1	1	4	P23396	P23396 [215-227]	P23396 1xPhospho [T221(100)]	0	1550.73495	High	High	0.0001821	0.0002547	2.88
False	High	[-].MAENVVEPGPPSAKRPK.[L]	1xMet-loss+Acetyl [N-Term]; 1xPhospho [S12(100)]	0.000429468	0.000270441	1	1	3	Q09472	Q09472 [1-17]	Q09472 1xMet-loss+Acetyl [N-Term]; 1xPhospho [S12(100)]	1	1797.88949	High	High	0.0001821	0.000254	2.84
False	High	[K].EGMNPSYDEYADSDEDQHDAYLER.[M]	2xPhospho [Y10(100); S13(100)]	0.000433415	0.000270441	1	1	1	Q08945	Q08945 [432-455]	Q08945 2xPhospho [Y441(100); S444(100)]	0	3009.04416	High	High	0.0001821	0.0002562	2.43
False	High	[R].APSPSGLMSPSRLPGSR.[E]	1xPhospho [S3(100)]	0.000451538	0.000270441	1	1	3	Q9P1Y5	Q9P1Y5 [1072-1088]	Q9P1Y5 1xPhospho [S1074(100)]	1	1776.84624	High	High	0.0001821	0.0002664	3.05
False	High	[K].EGPEPPEEVPPPTTPPVPK.[V]	1xPhospho [T14(99.1)]	0.000300249	0.000270441	1	1	3	P48634	P48634 [597-615]	P48634 1xPhospho [T610(99.1)]	0	2073.97803	High	High	0.0001821	0.000182	3.38
False	High	[R].LDIDSPPITAR.[N]	1xPhospho [S5(100)]	0.000378238	0.000270441	1	1	1	P14618	P14618 [33-43]	P14618 1xPhospho [S37(100)]	0	1277.61371	High	High	0.0001821	0.0002253	2.71
False	High	[K].IDKLMIEMDGTENK.[S]		0.000416498	0.000270441	1	1	1	P06733	P06733 [90-103]		1	1636.79207	High	High	0.0001821	0.0002469	2.58
False	High	[R].GAQDVAGGSNPGAHNPSANLAR.[G]	1xPhospho [S9(100)]	0.000471892	0.000270441	1	1	1	O14654	O14654 [1177-1198]	O14654 1xPhospho [S1185(100)]	0	2140.95198	High	High	0.0001821	0.0002777	2.45
False	High	[R].LLSMPGAQGAAAAGSEPPPATTSPEGQPK.[V]	1xPhospho [S23(99.2)]	0.000415757	0.000270441	1	1	1	Q96KQ7	Q96KQ7 [151-179]	Q96KQ7 1xPhospho [S173(99.2)]	0	2798.30665	High	High	0.0001821	0.0002462	4.29
False	High	[K].GFGFVDFNSEEDAK.[A]	1xPhospho [S9(100)]	0.000363695	0.000270441	1	1	1	P19338	P19338 [611-624]	P19338 1xPhospho [S619(100)]	0	1641.64686	High	High	0.0001821	0.0002174	3.15
False	High	[R].GAQASSGSPALPRK.[Q]	1xPhospho [S8(100)]	0.000352877	0.000270441	1	1	1	P42684	P42684 [613-626]	P42684 1xPhospho [S620(100)]	1	1406.67877	High	High	0.0001821	0.0002113	3.18
False	High	[-].MADYSTVPPPSSGSAGGGGGGGGGGGVNDAFKDALQR.[A]	1xMet-loss+Acetyl [N-Term]	0.000337958	0.000270441	1	1	1	Q96AE4	Q96AE4 [1-37]	Q96AE4 1xMet-loss+Acetyl [N-Term]	1	3262.49955	High	High	0.0001821	0.0002028	3.0
False	High	[K].DDKHGSYEDAVHSGALND.[-]		0.000314903	0.000270441	1	1	2	P17987	P17987 [539-556]		1	1929.82094	High	High	0.0001821	0.00019	2.48
False	High	[-].MAEASSLGRQSPR.[V]	1xMet-loss+Acetyl [N-Term]; 1xPhospho [S11(100)]	0.000437424	0.000270441	1	1	1	Q8N344	Q8N344 [1-13]	Q8N344 1xMet-loss+Acetyl [N-Term]; 1xPhospho [S11(100)]	1	1380.62673	High	High	0.0001821	0.0002582	3.16
False	High	[R].LDSQPQETSPELPR.[R]	1xPhospho [S9(100)]	0.000331416	0.000270441	1	1	8	O14545	O14545 [407-420]	O14545 1xPhospho [S415(100)]	0	1676.75272	High	High	0.0001821	0.0001992	3.23
False	High	[K].KGLTPSQIGVILR.[D]		0.000438234	0.000270441	1	1	1	P62277	P62277 [43-55]		1	1381.85256	High	High	0.0001821	0.000259	2.82
False	High	[-].MAEDEPDAKSPK.[T]	1xMet-loss+Acetyl [N-Term]; 1xPhospho [S10(100)]	0.000376364	0.000270441	1	1	1	P48382	P48382 [1-12]	P48382 1xMet-loss+Acetyl [N-Term]; 1xPhospho [S10(100)]	1	1308.53552	High	High	0.0001821	0.0002242	3.51
False	High	[-].MAESSESFTMASSPAQR.[R]	1xOxidation [M10]; 1xMet-loss+Acetyl [N-Term]	0.000355106	0.000270441	1	1	1	P49736	P49736 [1-17]	P49736 1xMet-loss+Acetyl [N-Term]	0	1743.74902	High	High	0.0001821	0.0002123	2.76
False	High	[R].LISEILSESVVPDVR.[S]		0.000312667	0.000270441	1	1	1	Q969G3	Q969G3 [202-216]		0	1655.92143	High	High	0.0001821	0.0001888	2.21
False	High	[R].GFGFVTFMDQAGVDK.[V]		0.000319465	0.000270441	1	1	1	O43347	O43347 [62-76]		0	1618.757	High	High	0.0001821	0.0001927	1.84
False	High	[R].DDTSRYDERPGPSPLPHR.[D]	1xPhospho [S13(100)]	0.000347414	0.000270441	1	1	1	P08621	P08621 [214-231]	P08621 1xPhospho [S226(100)]	1	2174.96149	High	High	0.0001821	0.0002081	3.14
False	High	[R].KFVADGIFKAELNEFLTR.[E]		0.000367236	0.000270441	1	1	2	P23396	P23396 [10-27]		2	2098.13315	High	High	0.0001821	0.0002193	2.56
False	High	[R].LLSMPGAQGAAAAGSEPPPATTSPEGQPK.[V]	1xOxidation [M4]; 1xPhospho [T/S]	0.000464641	0.000270441	1	1	1	Q96KQ7	Q96KQ7 [151-179]		0	2814.30157	High	High	0.0001821	0.0002736	3.92
False	High	[K].AAEAGGAEEQYGFLTTPTK.[Q]	2xPhospho [Y11(100); T16(99)]	0.000307416	0.000270441	1	1	1	P46821	P46821 [1052-1070]	P46821 2xPhospho [Y1062(100); T1067(99)]	0	2100.85627	High	High	0.0001821	0.0001858	3.21
False	High	[-].MAENDVDNELLDYEDDEVETAAGGDGAEAPAKKDVK.[G]	1xMet-loss [N-Term]; 2xPhospho [Y13(100); T20(100)]	0.000391835	0.000270441	1	1	1	Q13838	Q13838 [1-36]	Q13838 1xMet-loss [N-Term]; 2xPhospho [Y13(100); T20(100)]	2	3852.58962	High	High	0.0001821	0.0002328	2.62
False	High	[K].EGQRPTQPVYQIQNR.[G]	1xPhospho [Y10(100)]	0.000321324	0.000270441	1	1	1	Q9H0W8	Q9H0W8 [138-152]	Q9H0W8 1xPhospho [Y147(100)]	0	1893.8967	High	High	0.0001821	0.0001938	3.54
False	High	[R].GANLKDYYSR.[K]	1xPhospho [Y7(99.4)]	0.000389179	0.000270441	1	1	4	Q08211	Q08211 [142-151]	Q08211 1xPhospho [Y148(99.4)]	1	1266.55144	High	High	0.0001821	0.0002315	2.38
False	High	[-].MAESSESFTMASSPAQRR.[R]	1xMet-loss+Acetyl [N-Term]; 1xPhospho [S13(99.4)]	0.000379497	0.000270441	1	1	3	P49736	P49736 [1-18]	P49736 1xMet-loss+Acetyl [N-Term]; 1xPhospho [S13(99.4)]	1	1963.82155	High	High	0.0001821	0.0002261	3.78
False	High	[K].IDSIPHLNNSTPLVDPSVYGYGVQK.[R]		0.000399306	0.000270441	1	1	1	Q96I24	Q96I24 [33-57]		0	2713.38317	High	High	0.0001821	0.0002372	2.92
False	High	[K].MALDIEIATYRK.[L]		0.000334406	0.000270441	1	2	1	P08670	P08670 [391-402]		1	1423.76136	High	High	0.0001821	0.0002009	2.54
False	High	[R].GDSETDLEALFNAVMNPK.[T]	1xOxidation [M15]; 1xPhospho [S3(99.1)]	0.000332407	0.000270441	1	1	3	P46937	P46937 [59-76]	P46937 1xPhospho [S61(99.1)]	0	2046.87258	High	High	0.0001821	0.0001999	2.67
False	High	[K].LDPSEVYLKSK.[T]	1xPhospho [Y7(100)]	0.000359641	0.000270441	1	1	1	Q5TCQ9	Q5TCQ9 [702-712]	Q5TCQ9 1xPhospho [Y708(100)]	1	1358.66032	High	High	0.0001821	0.0002149	1.96
False	High	[K].APSIDGKEELDLAEK.[M]		0.000437424	0.000270441	1	1	1	Q9H0E9	Q9H0E9 [385-399]		1	1614.82211	High	High	0.0001821	0.0002582	2.0
False	High	[-].MAGVSFSGHR.[L]	1xMet-loss+Acetyl [N-Term]	0.000350673	0.000270441	1	1	1	Q16643	Q16643 [1-10]	Q16643 1xMet-loss+Acetyl [N-Term]	0	959.46935	High	High	0.0001821	0.00021	3.16
False	High	[K].IDQGDLMTPQFTPYYVAPQVLEAQR.[R]	1xPhospho [T8(100)]	0.000340537	0.000270441	1	1	1	Q8IW41	Q8IW41 [175-199]	Q8IW41 1xPhospho [T182(100)]	0	2960.38999	High	High	0.0001821	0.0002043	2.62
False	High	[R].EGGDGEEQDVGDAGR.[L]		0.00042328	0.000270441	1	1	1	Q8N1G4	Q8N1G4 [292-306]		0	1490.59898	High	High	0.0001821	0.0002504	1.9
False	High	[R].DFLDEYIFLAVGR.[V]		0.000463748	0.000270441	1	2	1	O00571	O00571 [395-407]		0	1557.79477	High	High	0.0001821	0.0002731	1.86
False	High	[K].GEDAEESLEEEEALDPLGIMR.[S]	1xPhospho [S7(100)]	0.000390503	0.000270441	1	1	1	Q53T59	Q53T59 [188-208]	Q53T59 1xPhospho [S194(100)]	0	2412.01601	High	High	0.0001821	0.0002324	2.62
False	High	[K].LDQKDLVLPTQALPASPALK.[N]	1xPhospho [S16(100)]	0.000390503	0.000270441	1	1	1	Q15554	Q15554 [350-369]	Q15554 1xPhospho [S365(100)]	1	2198.18321	High	High	0.0001821	0.0002323	3.43
False	High	[R].GDHPLTPGSHYA.[-]	1xPhospho [Y11(99.5)]	0.00030828	0.000270441	1	1	1	Q96D31	Q96D31 [290-301]	Q96D31 1xPhospho [Y300(99.5)]	0	1331.54161	High	High	0.0001821	0.0001865	2.36
False	High	[R].AAAAGLGHPASPGGSEDGPPGSEEEDAAREGTPGSPGRGR.[E]	3xPhospho [S15(98); S22(100); S35(100)]	0.000451538	0.000270441	1	1	1	Q99856	Q99856 [67-106]	Q99856 3xPhospho [S81(98); S88(100); S101(100)]	2	3951.5968	High	High	0.0001821	0.0002663	4.65
False	High	[R].DFIEDYVDILR.[Q]		0.000474659	0.000270441	1	1	1	Q9NRL2	Q9NRL2 [632-642]		0	1397.69472	High	High	0.0001821	0.0002792	2.01
False	High	[R].GEFSASPMLK.[S]	1xOxidation [M8]; 1xPhospho [S6(100)]	0.000296577	0.000270441	1	1	17	Q9UQ35	Q9UQ35 [1119-1128]	Q9UQ35 1xPhospho [S1124(100)]	0	1162.485	High	High	0.0001821	0.0001799	2.62
False	High	[K].GDFYESEHGINIDLNINNHLIAK.[E]	1xPhospho [Y/S]	0.000314903	0.000270441	1	1	1	P18583	P18583 [1521-1543]		0	2706.25594	High	High	0.0001821	0.00019	2.61
False	High	[K].LDQLDGSFDDPNTVVAK.[K]		0.000301908	0.000270441	1	1	1	Q9UJC3	Q9UJC3 [229-245]		0	1833.8865	High	High	0.0001821	0.0001829	2.45
False	High	[K].GEFVTTVQQR.[G]		0.000409181	0.000270441	1	1	1	P40925	P40925 [221-230]		0	1164.60076	High	High	0.0001821	0.0002427	2.44
False	High	[K].KFYPLEIDYGQDEEAVK.[K]		0.000438234	0.000270441	1	1	1	P09874	P09874 [637-653]		1	2043.99096	High	High	0.0001821	0.0002591	2.52
False	High	[-].MAEVEETLKR.[IL]	1xMet-loss+Acetyl [N-Term]	0.000357928	0.000270441	1	2	1	Q8TF09	Q8TF09 [1-10]	Q8TF09 1xMet-loss+Acetyl [N-Term]	1	1116.58953	High	High	0.0001821	0.000214	2.38
False	High	[-].MAEYGTLLQDLTNNITLEDLEQLK.[S]	1xMet-loss+Acetyl [N-Term]	0.000315354	0.000270441	1	1	1	Q15121	Q15121 [1-24]	Q15121 1xMet-loss+Acetyl [N-Term]	0	2676.36143	High	High	0.0001821	0.0001902	2.51
False	High	[K].EGEEPTVYSDEEEPK.[D]	1xPhospho [S9(100)]	0.000454971	0.000270441	1	1	1	O00264	O00264 [173-187]	O00264 1xPhospho [S181(100)]	0	1817.70008	High	High	0.0001821	0.0002683	2.44
False	High	[K].EGLELPEDEEEK.[K]		0.000443144	0.000270441	2	5	1	P07900; P08238	P07900 [547-558]; P08238 [539-550]		0	1416.63766	High	High	0.0001821	0.0002616	2.27
False	High	[R].DFPYEEDSRPR.[S]	1xPhospho [Y4(100)]	0.000306129	0.000270441	1	1	2	Q96I25	Q96I25 [191-201]	Q96I25 1xPhospho [Y194(100)]	0	1490.59476	High	High	0.0001821	0.0001852	2.26
False	High	[R].AAAGVGGSLRAQVER.[L]		0.000429468	0.000270441	1	1	1	Q9BRK4	Q9BRK4 [563-577]		1	1441.787	High	High	0.0001821	0.0002539	2.4
False	High	[K].GESDDFHMDFDSAVAPR.[A]	1xPhospho [S3(100)]	0.000452393	0.000270441	1	1	1	P11388	P11388 [1493-1509]	P11388 1xPhospho [S1495(100)]	0	1975.7528	High	High	0.0001821	0.0002668	2.39
False	High	[-].MAGASELGTGPGAAGGDGDDSLYPIAVLIDELR.[N]	1xMet-loss+Acetyl [N-Term]	0.000337958	0.000270441	1	1	2	P30154	P30154 [1-33]	P30154 1xMet-loss+Acetyl [N-Term]	0	3099.51168	High	High	0.0001821	0.0002028	2.15
False	High	[R].IDISPSTLRK.[H]	1xPhospho [S4(100)]	0.000472811	0.000270441	1	1	9	Q9NYF8	Q9NYF8 [655-664]	Q9NYF8 1xPhospho [S658(100)]	1	1209.62388	High	High	0.0001821	0.0002781	2.34
False	High	[-].MAGLSDLELRR.[E]	1xMet-loss+Acetyl [N-Term]	0.000346339	0.000270441	1	1	1	Q8NC56	Q8NC56 [1-11]	Q8NC56 1xMet-loss+Acetyl [N-Term]	1	1171.64296	High	High	0.0001821	0.0002076	2.2
False	High	[K].LDPDSIPSPIQVIENDR.[A]	1xPhospho [S8(100)]	0.000345271	0.000270441	1	1	1	O94855	O94855 [259-275]	O94855 1xPhospho [S266(100)]	0	1987.93723	High	High	0.0001821	0.0002069	2.7
False	High	[R].GEHLTIEFENLVESDEGESPGSSHRPLTEEEIVDLRER.[H]	1xPhospho [S/T]	0.000437424	0.000270441	1	1	1	Q63HQ0	Q63HQ0 [38-75]		1	4415.03109	High	High	0.0001821	0.0002583	4.7
False	High	[R].DEVVSPLPSALQGPSGSLSAPPAASVISAPPSSSSR.[H]	1xPhospho [S5(100)]	0.000452393	0.000270441	1	1	1	Q7L2J0	Q7L2J0 [326-361]	Q7L2J0 1xPhospho [S330(100)]	0	3482.70505	High	High	0.0001821	0.0002667	3.9
False	High	[R].AAAGSPRSPGPLPGAR.[G]	2xPhospho [S5(100); S8(100)]	0.000318543	0.000270441	1	1	3	Q96A47	Q96A47 [150-165]	Q96A47 2xPhospho [S154(100); S157(100)]	1	1621.72475	High	High	0.0001821	0.0001921	4.0
False	High	[K].KFSFKKPFK.[L]		0.000417243	0.000270441	1	1	1	P49006	P49006 [91-99]		2	1156.68773	High	High	0.0001821	0.000247	2.14
False	High	[K].KGNAEGSSDEEGKLVIDEPAK.[E]	2xPhospho [S7(100); S8(100)]	0.000311339	0.000270441	1	1	1	P51858	P51858 [126-146]	P51858 2xPhospho [S132(100); S133(100)]	2	2332.99456	High	High	0.0001821	0.000188	3.29
False	High	[R].GFIDQNLSPTK.[G]	1xPhospho [S8(99.6)]	0.000420242	0.000270441	1	1	1	Q14188	Q14188 [17-27]	Q14188 1xPhospho [S24(99.6)]	0	1299.59806	High	High	0.0001821	0.0002487	2.9
False	High	[-].MAAPPARADADPSPTSPPTAR.[D]	1xMet-loss+Acetyl [N-Term]; 1xPhospho [S13(100)]	0.000387208	0.000270441	1	1	3	Q9NWZ5	Q9NWZ5 [1-21]	Q9NWZ5 1xMet-loss+Acetyl [N-Term]; 1xPhospho [S13(100)]	1	2067.94952	High	High	0.0001821	0.0002304	3.75
False	High	[R].DGGRSSPGGQDEGGFMAQGK.[T]	1xOxidation [M16]; 1xPhospho [S6(99.2)]	0.00044647	0.000270441	1	1	1	P49023	P49023 [298-317]	P49023 1xPhospho [S303(99.2)]	1	2033.80187	High	High	0.0001821	0.0002635	2.85
False	High	[R].DGGSGNSTIIVSR.[S]		0.000332407	0.000270441	1	1	1	Q7Z6Z7	Q7Z6Z7 [2359-2371]		0	1262.63352	High	High	0.0001821	0.0001999	2.63
False	High	[R].GAGGQGKLDVTILSPSRK.[V]	1xPhospho [S14(99.2)]	0.000410627	0.000270441	1	1	1	O75369	O75369 [970-987]	O75369 1xPhospho [S983(99.2)]	2	1863.9688	High	High	0.0001821	0.0002434	3.51
False	High	[R].DGGSGNSTIIVSR.[S]	1xPhospho [S4(100)]	0.000358497	0.000270441	1	1	2	Q7Z6Z7	Q7Z6Z7 [2359-2371]	Q7Z6Z7 1xPhospho [S2362(100)]	0	1342.59985	High	High	0.0001821	0.0002143	3.23
False	High	[R].AAGWAGSPPTLLPLSPTSPR.[C]	1xPhospho [S15(98.9)]	0.000395879	0.000270441	1	1	3	B0YJ81	B0YJ81 [16-35]	B0YJ81 1xPhospho [S30(98.9)]	0	2056.02632	High	High	0.0001821	0.0002351	3.44
False	High	[R].DGGTFISDADDVVSAMIVK.[M]		0.000402785	0.000270441	1	1	1	Q96ST2	Q96ST2 [548-566]		0	1939.93173	High	High	0.0001821	0.0002392	2.32
False	High	[K].LDYILGLKIEDFLER.[R]		0.000364869	0.000270441	1	1	1	P46781	P46781 [94-108]		1	1837.01058	High	High	0.0001821	0.0002181	2.54
False	High	[K].DGKTLNDELEIIEGMK.[F]		0.000301491	0.000270441	1	1	1	P10809	P10809 [203-218]		1	1804.89971	High	High	0.0001821	0.0001826	2.84
False	High	[K].APSSLSDAVPQR.[A]		0.000347414	0.000270441	1	1	1	Q8IX01	Q8IX01 [570-581]		0	1227.63279	High	High	0.0001821	0.0002081	2.26
False	High	[R].LDYITAEIKR.[Y]	1xPhospho [Y3(100)]	0.000395879	0.000270441	1	1	3	O15212	O15212 [80-89]	O15212 1xPhospho [Y82(100)]	1	1301.65009	High	High	0.0001821	0.0002354	2.76
False	High	[R].DASVAEAWLLGQEPYLSSR.[E]	1xPhospho [Y15(100)]	0.000377612	0.000270441	1	1	2	Q01082	Q01082 [2025-2043]	Q01082 1xPhospho [Y2039(100)]	0	2172.00089	High	High	0.0001821	0.0002251	2.01
False	High	[R].APSSPVAKPGPVKTLTR.[K]	1xPhospho [S/T]	0.000334406	0.000270441	1	1	1	Q9GZR2	Q9GZR2 [12-28]		1	1785.96226	High	High	0.0001821	0.000201	2.64
False	High	[R].LEAAYLDLQR.[I]	1xPhospho [Y5(100)]	0.000315354	0.000270441	1	1	1	O75347	O75347 [71-80]	O75347 1xPhospho [Y75(100)]	0	1271.60314	High	High	0.0001821	0.0001903	2.95
False	High	[R].APQSPRRPPHPLPPR.[L]	1xPhospho [S4(100)]	0.000427906	0.000270441	1	1	3	P12270	P12270 [2070-2084]	P12270 1xPhospho [S2073(100)]	1	1782.92755	High	High	0.0001821	0.0002532	3.42
False	High	[R].LLSSLLLTMSNNNPELFSPPQK.[Y]		0.000397929	0.000270441	1	1	1	Q9UJX3	Q9UJX3 [55-76]		0	2443.29012	High	High	0.0001821	0.0002365	2.58
False	High	[K].GAEAANVTGPGGVPVQGSK.[Y]		0.000454971	0.000270441	1	1	1	P67809	P67809 [119-137]		0	1695.86604	High	High	0.0001821	0.0002684	1.76
False	High	[K].AAIDWFDGKEFHGNIIK.[V]		0.000296981	0.000270441	1	1	1	Q92804	Q92804 [298-314]		1	1960.99157	High	High	0.0001821	0.0001802	2.81
False	High	[R].KGSPTPGFSTR.[R]	1xPhospho [S3(100)]	0.000304851	0.000270441	1	1	1	Q6ZRV2	Q6ZRV2 [879-889]	Q6ZRV2 1xPhospho [S881(100)]	1	1214.55653	High	High	0.0001821	0.0001846	3.27
False	High	[K].KFELLPTPPLSPSRR.[S]	1xPhospho [S11(99.6)]	0.000331911	0.000270441	1	1	1	P01106	P01106 [52-66]	P01106 1xPhospho [S62(99.6)]	2	1817.96735	High	High	0.0001821	0.0001996	4.96
False	High	[R].LEDLSESIVNDFAYMK.[K]		0.000377612	0.000270441	1	1	1	P49755	P49755 [154-169]		0	1873.88881	High	High	0.0001821	0.0002252	1.97
False	High	[-].MAAAADSFSGGPAGVRLPR.[S]	1xMet-loss+Acetyl [N-Term]	0.000410627	0.000270441	1	1	1	Q96E14	Q96E14 [1-19]	Q96E14 1xMet-loss+Acetyl [N-Term]	1	1741.89801	High	High	0.0001821	0.0002433	2.76
False	High	[R].KGSGSEQEGEDEEGGER.[K]	2xPhospho [S3(100); S5(100)]	0.000404191	0.000270441	1	1	2	Q6PD62	Q6PD62 [939-955]	Q6PD62 2xPhospho [S941(100); S943(100)]	1	1939.65903	High	High	0.0001821	0.0002397	2.36
False	High	[-].MAAQGEPQVQFK.[L]	1xMet-loss+Acetyl [N-Term]	0.000421756	0.000270441	1	1	2	P62826	P62826 [1-12]	P62826 1xMet-loss+Acetyl [N-Term]	0	1244.62698	High	High	0.0001821	0.0002498	2.24
False	High	[R].FYPESSYKSTPVPEVVQELPLTSPVDDFRQPR.[Y]	1xPhospho [S/Y/T]	0.000393175	0.000270441	1	1	1	Q16625	Q16625 [336-367]		2	3787.8255	High	High	0.0001821	0.0002338	3.46
False	High	[R].DGQVINETSQHHDDLE.[-]	1xPhospho [S9(99.5)]	0.000316259	0.000270441	1	1	2	P08670	P08670 [451-466]	P08670 1xPhospho [S459(99.5)]	0	1916.76581	High	High	0.0001821	0.0001907	3.28
False	High	[K].GGKVFSATLGLVDIVK.[G]		0.000360215	0.000270441	1	1	1	P09874	P09874 [549-564]		1	1603.94177	High	High	0.0001821	0.0002154	2.18
False	High	[K].DGPYITAEEAVAVYTTTVHWLESR.[R]		0.000465537	0.000270441	1	1	1	Q6P2Q9	Q6P2Q9 [797-820]		0	2708.32024	High	High	0.0001821	0.0002743	2.27
False	High	[K].AALDEAQGVGLDSTGYYDQEIYGGSDSR.[F]		0.000372054	0.000270441	1	1	1	O75533	O75533 [23-50]		0	2937.30208	High	High	0.0001821	0.0002219	2.51
False	High	[R].KGSFSALVGR.[T]		0.000312223	0.000270441	1	1	1	Q13619	Q13619 [8-17]		1	1021.5789	High	High	0.0001821	0.0001886	2.39
False	High	[R].GADNLVAINLIVQHIQDILNGGPSKR.[Q]		0.000323675	0.000270441	1	1	1	Q9BZX2	Q9BZX2 [211-236]		1	2755.52134	High	High	0.0001821	0.0001951	2.76
False	High	[-].MAAAAVSSAKR.[S]	1xMet-loss+Acetyl [N-Term]	0.000431829	0.000270441	1	1	1	P49914	P49914 [1-11]	P49914 1xMet-loss+Acetyl [N-Term]	1	973.54252	High	High	0.0001821	0.0002552	2.66
False	High	[K].AAGGNSREPSPLPELALR.[K]	2xPhospho [S6(100); S10(100)]	0.000364281	0.000270441	1	1	1	Q13207	Q13207 [648-665]	Q13207 2xPhospho [S653(100); S657(100)]	1	1994.90965	High	High	0.0001821	0.0002174	3.83
False	High	[K].LLQTTNNSPMNSKPQQIK.[M]	1xOxidation [M10]; 1xPhospho [S8(99)]	0.000437424	0.000270441	1	1	1	O00178	O00178 [573-590]	O00178 1xPhospho [S580(99)]	0	2138.03115	High	High	0.0001821	0.0002584	2.42
False	High	[K].LDEQQEFSAIILATAGLQR.[M]		0.000450687	0.000270441	1	1	1	P08397	P08397 [177-195]		0	2103.10806	High	High	0.0001821	0.0002657	2.59
False	High	[R].GALQNIIPASTGAAK.[A]	1xPhospho [S/T]	0.000337446	0.000270441	1	1	1	P04406	P04406 [201-215]		0	1491.75668	High	High	0.0001821	0.0002026	2.8
False	High	[R].DGELPVEDDIDLSDVELDDLGKDEL.[-]	1xPhospho [S13(100)]	0.000326539	0.000270441	1	1	1	Q15084	Q15084 [416-440]	Q15084 1xPhospho [S428(100)]	1	2838.23398	High	High	0.0001821	0.0001965	2.95
False	High	[R].GFSFVATGLMEDDGKPR.[A]	1xPhospho [S3(100)]	0.000351772	0.000270441	1	1	2	Q15418	Q15418 [378-394]	Q15418 1xPhospho [S380(100)]	0	1906.84049	High	High	0.0001821	0.0002105	2.83
False	High	[K].AAESLADPTEYENLFPGLKEAFVVEEWVK.[E]		0.000327503	0.000270441	1	1	2	P35606	P35606 [784-812]		1	3281.62525	High	High	0.0001821	0.0001972	2.67
False	High	[K].MADHYVPVPGGPNNNNYANVELILDIAK.[R]		0.000311339	0.000270441	1	1	1	Q13085	Q13085 [171-198]		0	3038.50403	High	High	0.0001821	0.0001882	2.64
False	High	[R].GFSDSGGGPPAKQR.[D]	1xPhospho [S3(100)]	0.000304851	0.000270441	1	1	2	Q9H307	Q9H307 [64-77]	Q9H307 1xPhospho [S66(100)]	1	1440.62673	High	High	0.0001821	0.0001846	3.05
False	High	[-].MADFDDRVSDEEKVR.[I]	1xMet-loss+Acetyl [N-Term]; 1xPhospho [S9(100)]	0.000370234	0.000270441	1	1	2	P52907	P52907 [1-15]	P52907 1xMet-loss+Acetyl [N-Term]; 1xPhospho [S9(100)]	2	1802.75926	High	High	0.0001821	0.0002209	2.82
False	High	[-].MADIDNKEQSELDQDLDDVEEVEEEETGEETKLK.[A]	1xMet-loss+Acetyl [N-Term]; 1xPhospho [S10(100)]	0.000346876	0.000270441	1	1	1	P55209	P55209 [1-34]	P55209 1xMet-loss+Acetyl [N-Term]; 1xPhospho [S10(100)]	2	3943.68634	High	High	0.0001821	0.0002078	3.67
False	High	[R].ILRPWQSSETR.[S]		0.000343152	0.000270441	1	1	1	Q15637	Q15637 [261-271]		0	1372.73317	High	High	0.0001821	0.0002057	2.49
False	High	[K].DGDSYDPYDFSDTEEEMPQVHTPK.[T]	1xOxidation [M17]; 1xPhospho [S11(99.2)]	0.000298199	0.000270441	1	1	1	P25205	P25205 [701-724]	P25205 1xPhospho [S711(99.2)]	0	2898.09717	High	High	0.0001821	0.0001808	3.39
False	High	[K].DGAVNGPSVVGDQTPIEPQTSIER.[L]	1xPhospho [T14(100)]	0.000321791	0.000270441	1	1	3	P49321	P49321 [377-400]	P49321 1xPhospho [T390(100)]	0	2546.17702	High	High	0.0001821	0.0001939	3.59
False	High	[-].MADMEDLFGSDADSEAER.[K]	1xMet-loss+Acetyl [N-Term]; 1xPhospho [S14(100)]	0.000392504	0.000270441	1	1	2	Q8WVC0	Q8WVC0 [1-18]	Q8WVC0 1xMet-loss+Acetyl [N-Term]; 1xPhospho [S14(100)]	0	1979.72122	High	High	0.0001821	0.0002334	3.05
False	High	[-].MADMQNLVER.[L]	1xMet-loss+Acetyl [N-Term]	0.000336936	0.000270441	1	1	1	Q01518	Q01518 [1-10]	Q01518 1xMet-loss+Acetyl [N-Term]	0	1117.53063	High	High	0.0001821	0.0002023	2.39
False	High	[-].MADPKYADLPGIAR.[N]	1xMet-loss+Acetyl [N-Term]	0.000348494	0.000270441	1	1	1	Q13561	Q13561 [1-14]	Q13561 1xMet-loss+Acetyl [N-Term]	1	1428.74815	High	High	0.0001821	0.0002089	2.72
False	High	[K].AAESLADPTEYENLFPGLK.[E]	1xPhospho [Y11(99.1)]	0.000465537	0.000270441	1	1	1	P35606	P35606 [784-802]	P35606 1xPhospho [Y794(99.1)]	0	2144.97876	High	High	0.0001821	0.000274	2.45
False	High	[R].GGLSPANDTGAK.[K]	1xPhospho [S4(100)]	0.000323675	0.000270441	1	1	1	P30419	P30419 [44-55]	P30419 1xPhospho [S47(100)]	0	1167.50416	High	High	0.0001821	0.0001948	3.24
False	High	[-].MADEELEALRR.[Q]	1xMet-loss+Acetyl [N-Term]	0.000456704	0.000270441	1	1	1	O14737	O14737 [1-11]	O14737 1xMet-loss+Acetyl [N-Term]	1	1243.62771	High	High	0.0001821	0.0002693	2.37
False	High	[K].GGAAGGGYSQVIPMEEFNLHLTGDIHAITAANNLVAAAIDAR.[I]		0.000316713	0.000270441	1	1	1	P11586	P11586 [422-463]		0	4206.10366	High	High	0.0001821	0.0001912	3.14
False	High	[K].GAKDGALTLLLDEFENMSVTR.[S]		0.000384607	0.000270441	1	1	1	O96013	O96013 [76-96]		1	2280.15402	High	High	0.0001821	0.0002289	2.54
False	High	[R].KGSDDAPYSPTAR.[V]	1xPhospho [S3(100)]	0.000314453	0.000270441	1	1	2	O75151	O75151 [897-909]	O75151 1xPhospho [S899(100)]	1	1444.61041	High	High	0.0001821	0.0001899	3.01
False	High	[-].MAATSGTDEPVSGELVSVAHALSLPAESYGNDPDIEMAWAMR.[A]	1xMet-loss+Acetyl [N-Term]	0.000367832	0.000270441	1	1	1	Q9BVG4	Q9BVG4 [1-42]	Q9BVG4 1xMet-loss+Acetyl [N-Term]	0	4286.98564	High	High	0.0001821	0.0002197	3.96
False	High	[-].MAATTGSGVKVPR.[N]	1xMet-loss+Acetyl [N-Term]; 1xPhospho [S7(100)]	0.0003952	0.000270441	1	1	1	Q13404	Q13404 [1-13]	Q13404 1xMet-loss+Acetyl [N-Term]; 1xPhospho [S7(100)]	1	1265.62494	High	High	0.0001821	0.0002348	3.26
False	High	[R].GGDLMAYDRR.[G]		0.000338985	0.000270441	1	1	1	P61978	P61978 [317-326]		1	1153.54187	High	High	0.0001821	0.0002036	2.56
False	High	[R].AAGGAPSPPPPVR.[R]	1xPhospho [S7(100)]	0.00035736	0.000270441	1	1	4	Q4KMP7	Q4KMP7 [672-684]	Q4KMP7 1xPhospho [S678(100)]	0	1253.60381	High	High	0.0001821	0.0002138	3.29
False	High	[R].IDFSSIAVPGTSSPR.[Q]	1xPhospho [T/S]	0.000379497	0.000270441	1	1	3	Q5TDH0	Q5TDH0 [94-108]		0	1613.75708	High	High	0.0001821	0.0002262	3.27
False	High	[R].LISQRSSLETLEDIEENAPLRR.[C]		0.000396561	0.000270441	1	1	1	Q8TDN4	Q8TDN4 [285-306]		2	2569.35802	High	High	0.0001821	0.0002354	3.29
False	High	[K].IDFDSVSSIMASSQ.[-]	1xPhospho [S13(99.3)]	0.000409903	0.000270441	1	1	2	Q9UBQ5	Q9UBQ5 [205-218]	Q9UBQ5 1xPhospho [S217(99.3)]	0	1566.63933	High	High	0.0001821	0.000243	2.68
False	High	[R].LDTKEEKSVEYEGDLK.[S]	1xPhospho [S8(100)]	0.000429468	0.000270441	1	1	1	Q12888	Q12888 [802-817]	Q12888 1xPhospho [S809(100)]	2	1962.89436	High	High	0.0001821	0.0002538	2.76
False	High	[K].APRGDVTAEEAAGASPAKANGQENGHVK.[S]	1xPhospho [S15(100)]	0.000418738	0.000270441	1	1	1	P49006	P49006 [8-35]	P49006 1xPhospho [S22(100)]	2	2812.30099	High	High	0.0001821	0.0002478	3.73
False	High	[R].GGAPDPSPGATATPGAPAQPSSPDAR.[R]	1xPhospho [S22(99.1)]	0.000309148	0.000270441	1	1	1	O95365	O95365 [505-530]	O95365 1xPhospho [S526(99.1)]	0	2410.06707	High	High	0.0001821	0.0001868	4.19
False	High	[R].DGEQSPNVSLMQR.[M]	1xPhospho [S5(100)]	0.000438234	0.000270441	1	1	1	Q58WW2	Q58WW2 [332-344]	Q58WW2 1xPhospho [S336(100)]	0	1540.64615	High	High	0.0001821	0.000259	3.33
False	High	[K].GAIDDLQQGELEAFIQNLNLAK.[Y]		0.000382677	0.000270441	1	1	1	Q03701	Q03701 [74-95]		0	2400.24053	High	High	0.0001821	0.0002279	1.68
False	High	[R].IDTTSSASWVAGSFSPVSPPVVDLR.[T]	1xPhospho [S18(100)]	0.000399998	0.000270441	1	1	2	Q9P2D0	Q9P2D0 [1099-1123]	Q9P2D0 1xPhospho [S1116(100)]	0	2655.27019	High	High	0.0001821	0.0002377	3.35
False	High	[R].AQFEGIVTDLIRR.[T]		0.000469151	0.000270441	1	1	1	P38646	P38646 [349-361]		1	1517.84345	High	High	0.0001821	0.0002763	2.12
False	High	[R].ERDQGGFGDRNEYGSR.[I]		0.000345804	0.000270441	1	1	1	Q92945	Q92945 [305-320]		2	1842.81138	High	High	0.0001821	0.0002073	2.0
False	High	[K].LEPSTSTDQPVTPEPTSQATR.[G]	1xPhospho [T12(100)]	0.000412081	0.000270441	1	1	1	Q14676	Q14676 [1414-1434]	Q14676 1xPhospho [T1425(100)]	0	2322.04969	High	High	0.0001821	0.0002441	2.49
False	High	[K].GLPDFASFSAKL.[-]		0.000371446	0.000270441	1	1	1	Q9NUI1	Q9NUI1 [281-292]		1	1252.65721	High	High	0.0001821	0.0002215	2.37
False	High	[R].LAELTVDEFLASGFDSESESESENSPQAETR.[E]	1xPhospho [T5(99)]	0.000442319	0.000270441	1	1	1	Q9Y3T9	Q9Y3T9 [11-41]	Q9Y3T9 1xPhospho [T15(99)]	0	3454.46935	High	High	0.0001821	0.000261	2.84
False	High	[R].GIPHSASPVSPDGVQIPLKEYGR.[A]	2xPhospho [S10(100); S/Y]	0.000366642	0.000270441	1	1	1	Q6PJF5	Q6PJF5 [319-341]	Q6PJF5 2xPhospho [S328(100); S/Y]	1	2564.1946	High	High	0.0001821	0.0002189	3.51
False	High	[K].AQLSVQTSPVPTPDPK.[R]	1xPhospho [S/T]	0.000298607	0.000270441	1	1	1	O43426	O43426 [1338-1353]		0	1744.85171	High	High	0.0001821	0.0001809	2.66
False	High	[R].EESEESEAEPVQR.[T]	2xPhospho [S3(100); S6(100)]	0.00032226	0.000270441	1	1	3	Q9BW71	Q9BW71 [194-206]	Q9BW71 2xPhospho [S196(100); S199(100)]	0	1678.5881	High	High	0.0001821	0.0001943	3.17
False	High	[R].LLIPVVPGVDSLNSAMAASILLFEGK.[R]		0.000318084	0.000270441	1	1	1	Q9HC36	Q9HC36 [378-403]		0	2654.48374	High	High	0.0001821	0.0001918	2.14
False	High	[R].ITSPVLMGEENNVVHNQKVEILR.[K]	1xPhospho [T/S]	0.000475588	0.000270441	1	1	1	Q9NZN5	Q9NZN5 [188-210]		1	2699.35863	High	High	0.0001821	0.0002796	3.51
False	High	[R].LEVSPEAQPTAR.[L]	1xPhospho [S4(100)]	0.000299016	0.000270441	1	1	1	Q6WKZ4	Q6WKZ4 [542-553]	Q6WKZ4 1xPhospho [S545(100)]	0	1377.64099	High	High	0.0001821	0.0001812	3.06
False	High	[R].ITSPLMEPSSIEK.[I]	1xOxidation [M6]; 1xPhospho [S3(100)]	0.000393175	0.000270441	1	1	1	P28066	P28066 [54-66]	P28066 1xPhospho [S56(100)]	0	1527.7012	High	High	0.0001821	0.0002339	2.03
False	High	[K].EEPVSSGPEEAVGK.[S]	2xPhospho [S5(100); S6(100)]	0.000353988	0.000270441	1	1	1	O00567	O00567 [565-578]	O00567 2xPhospho [S569(100); S570(100)]	0	1574.60229	High	High	0.0001821	0.0002117	3.65
False	High	[R].ITSPLMEPSSIEK.[I]	1xPhospho [T/S]	0.000473734	0.000270441	1	1	1	P28066	P28066 [54-66]		0	1511.70629	High	High	0.0001821	0.0002789	2.75
False	High	[R].GLPLVDDGGWNTVPISK.[G]		0.000365458	0.000270441	1	1	1	Q04637	Q04637 [1043-1059]		0	1767.92758	High	High	0.0001821	0.0002183	1.84
False	High	[R].LEVSVDGLTLSPDPEERPGAEGAPLLPPPLPPPSPPGSGR.[G]	1xPhospho [S34(98.8)]	0.000363695	0.000270441	1	1	2	Q9H3P7	Q9H3P7 [10-49]	Q9H3P7 1xPhospho [S43(98.8)]	0	4075.04237	High	High	0.0001821	0.0002173	5.12
False	High	[K].ADIQLLVYTIDDLIDK.[L]		0.000391835	0.000270441	1	1	1	Q9NUJ1	Q9NUJ1 [285-300]		0	1848.00007	High	High	0.0001821	0.0002329	2.26
False	High	[R].KASGPPVSELITK.[A]		0.000399306	0.000270441	3	3	1	P16402; P10412; P16403	P16402 [35-47]; P10412 [34-46]; P16403 [34-46]		1	1326.76274	High	High	0.0001821	0.0002369	2.21
False	High	[R].AVSMDNSNKYTK.[S]	1xPhospho [S3(100)]	0.000317169	0.000270441	1	1	2	O43524	O43524 [251-262]	O43524 1xPhospho [S253(100)]	1	1437.60797	High	High	0.0001821	0.0001914	2.58
False	High	[R].ITRKPVTVSPTTPTSPTEGEAS.[-]	2xPhospho [T14(100); T/S]	0.000333404	0.000270441	1	1	3	Q9Y6G9	Q9Y6G9 [502-523]	Q9Y6G9 2xPhospho [T515(100); T/S]	1	2416.10444	High	High	0.0001821	0.0002004	4.76
False	High	[K].LFAGSLAPLLQPGAAGGEIPAVQASSGSPK.[A]	1xPhospho [S28(98.8)]	0.000397244	0.000270441	1	1	2	O95359	O95359 [1286-1315]	O95359 1xPhospho [S1313(98.8)]	0	2871.4652	High	High	0.0001821	0.000236	2.71
False	High	[R].LFAQLAGDDMEVSATELMNILNK.[V]		0.000299016	0.000270441	1	1	1	P04632	P04632 [104-126]		0	2523.24694	High	High	0.0001821	0.0001812	2.25
False	High	[R].LTQYHGGSLPNVSQLR.[S]	1xPhospho [T/S/Y]	0.000334909	0.000270441	1	1	1	Q6UUV7	Q6UUV7 [55-70]		0	1849.89564	High	High	0.0001821	0.0002012	3.23
False	High	[K].IMQSSSEVGYDAMAGDFVNMVEK.[G]	1xPhospho [S5(98.7)]	0.000467338	0.000270441	1	1	1	P10809	P10809 [494-516]	P10809 1xPhospho [S498(98.7)]	0	2588.07545	High	High	0.0001821	0.000275	2.42
False	High	[K].EEPVSSGPEEAVGK.[S]		0.000336427	0.000270441	1	1	1	O00567	O00567 [565-578]		0	1414.66963	High	High	0.0001821	0.0002022	3.08
False	High	[R].IAEFTTNLTEEEEK.[S]		0.000347953	0.000270441	1	1	1	P35579	P35579 [1001-1014]		0	1653.78539	High	High	0.0001821	0.0002085	2.7
False	High	[K].FLSPQDTFEALKR.[N]	1xPhospho [S3(100)]	0.000332407	0.000270441	1	1	1	Q9NTZ6	Q9NTZ6 [350-362]	Q9NTZ6 1xPhospho [S352(100)]	1	1631.7829	High	High	0.0001821	0.0001997	1.57
False	High	[R].AVSLLTSPAAGIK.[T]	1xPhospho [S7(99.6)]	0.000321324	0.000270441	1	1	1	Q8TC05	Q8TC05 [578-590]	Q8TC05 1xPhospho [S584(99.6)]	0	1307.69704	High	High	0.0001821	0.0001937	2.88
False	High	[R].LMRSSTDSLPGPISR.[Q]	2xPhospho [S8(100); S/T]	0.000435813	0.000270441	1	1	1	Q9HCD5	Q9HCD5 [374-388]	Q9HCD5 2xPhospho [S381(100); S/T]	1	1776.77513	High	High	0.0001821	0.0002575	3.61
False	High	[R].ELAEDDSILK.[-]		0.000352877	0.000270441	1	1	1	P56385	P56385 [60-69]		0	1132.57321	High	High	0.0001821	0.0002113	2.55
False	High	[K].ADRDESSPYAAMLAAQDVAQR.[C]		0.000422517	0.000270441	1	1	1	P62263	P62263 [64-84]		1	2265.05643	High	High	0.0001821	0.0002499	2.66
False	High	[K].KKGEPGPPDADGPLYLPYK.[T]	1xPhospho [Y15(100)]	0.000409903	0.000270441	1	1	1	Q9P2E9	Q9P2E9 [633-651]	Q9P2E9 1xPhospho [Y647(100)]	2	2122.02565	High	High	0.0001821	0.0002429	2.66
False	High	[K].GLNVIGASDQSPLQSPSNLRDNPFR.[T]	1xPhospho [S15(100)]	0.000387863	0.000270441	1	1	1	Q9HAU0	Q9HAU0 [923-947]	Q9HAU0 1xPhospho [S937(100)]	1	2762.32575	High	High	0.0001821	0.0002308	3.8
False	High	[K].AVSEMSTEIGTMISVSSAEYGTNAK.[E]		0.000433415	0.000270441	1	1	1	Q9Y520	Q9Y520 [2160-2184]		0	2563.19021	High	High	0.0001821	0.0002563	2.96
False	High	[R].LAEPVVATPALVAAAPTSPDHSPA.[-]	1xPhospho [S18(99)]	0.000307416	0.000270441	1	1	1	Q8N350	Q8N350 [682-705]	Q8N350 1xPhospho [S699(99)]	0	2362.16902	High	High	0.0001821	0.000186	3.93
False	High	[K].FMQDPMEIFVDDETKLTLHGLQQYYVK.[L]		0.000457575	0.000270441	1	1	1	Q13838	Q13838 [242-268]		1	3288.59555	High	High	0.0001821	0.0002696	2.4
False	High	[K].GLLSDSMTDVPVDTGVAAR.[T]	1xPhospho [S/T]	0.000421756	0.000270441	1	1	1	O43399	O43399 [16-34]		0	1983.9093	High	High	0.0001821	0.0002495	2.63
False	High	[K].AVWPKPAGGYQTITGR.[R]	1xPhospho [Y10(99.2)]	0.000465537	0.000270441	1	1	1	O43164	O43164 [19-34]	O43164 1xPhospho [Y28(99.2)]	0	1781.87345	High	High	0.0001821	0.000274	2.46
False	High	[R].LALLGLAQPSEKPSSPSPDLPFTTPAPK.[K]	1xPhospho [S/T]	0.000457575	0.000270441	1	1	4	Q9Y4U1	Q9Y4U1 [231-258]		0	2939.51657	High	High	0.0001821	0.0002697	3.99
False	High	[R].GLLSNHTGSPRSPSTTYLHTPTPSEDAAIPSK.[S]	2xPhospho [S9(98.4); S12(100)]	0.000338471	0.000270441	1	1	1	Q13111	Q13111 [764-795]	Q13111 2xPhospho [S772(98.4); S775(100)]	1	3479.58798	High	High	0.0001821	0.0002033	3.98
False	High	[K].AAYDIEVNTR.[R]	1xPhospho [Y3(100)]	0.000477453	0.000270441	1	1	1	O75955	O75955 [221-230]	O75955 1xPhospho [Y223(100)]	0	1231.53546	High	High	0.0001821	0.0002805	2.25
False	High	[K].KDDEENYLDLFSHK.[N]	1xPhospho [Y7(100)]	0.000325101	0.000270441	1	1	1	Q07666	Q07666 [139-152]	Q07666 1xPhospho [Y145(100)]	1	1832.77385	High	High	0.0001821	0.0001957	2.7
False	High	[K].FNHDGEEEEEDDDYGSR.[T]	1xPhospho [Y14(98.9)]	0.000304005	0.000270441	1	1	1	Q6PJT7	Q6PJT7 [308-324]	Q6PJT7 1xPhospho [Y321(98.9)]	0	2122.71456	High	High	0.0001821	0.0001839	2.82
False	High	[K].KDDALELQSHAKSPPSPVER.[E]	1xPhospho [S16(100)]	0.000316259	0.000270441	1	1	1	Q02952	Q02952 [1316-1335]	Q02952 1xPhospho [S1331(100)]	2	2284.09692	High	High	0.0001821	0.0001907	3.72
False	High	[R].IMLFTNEDNPHGNDSAK.[A]		0.000360791	0.000270441	1	1	1	P12956	P12956 [166-182]		0	1902.86505	High	High	0.0001821	0.0002157	2.4
False	High	[K].EKTPSPKEEDEEPESPPEK.[K]	3xPhospho [T3(100); S5(100); S15(100)]	0.000328961	0.000270441	1	1	1	Q9H1E3	Q9H1E3 [200-218]	Q9H1E3 3xPhospho [T202(100); S204(100); S214(100)]	2	2421.90237	High	High	0.0001821	0.0001978	4.6
False	High	[R].IVDILYATDEGFVIPDEGGPQEEQEEY.[-]		0.000350673	0.000270441	1	1	3	Q15691	Q15691 [242-268]		0	3055.39425	High	High	0.0001821	0.00021	3.71
False	High	[R].ADDADEFGYSR.[-]	1xPhospho [Y9(99.6)]	0.000334909	0.000270441	1	1	2	Q7KZF4	Q7KZF4 [900-910]	Q7KZF4 1xPhospho [Y908(99.6)]	0	1325.46817	High	High	0.0001821	0.0002011	2.9
False	High	[K].LVDFGVSAQLDRTVGR.[R]		0.000349036	0.000270441	3	3	1	O95819; Q8N4C8; Q9UKE5	O95819 [169-184]; Q8N4C8 [169-184]; Q9UKE5 [169-184]		1	1732.93406	High	High	0.0001821	0.000209	2.66
False	High	[R].LVATSPGSSLPGATSASSLLQGLSFSLQDISSK.[T]	1xPhospho [T/S]	0.000415757	0.000270441	1	1	3	Q9P2N6	Q9P2N6 [732-764]		0	3286.64541	High	High	0.0001821	0.0002463	2.29
False	High	[K].AVVLPGGTATSPK.[M]	1xPhospho [S11(98.9)]	0.000309584	0.000270441	1	1	1	Q8N1G0	Q8N1G0 [423-435]	Q8N1G0 1xPhospho [S433(98.9)]	0	1277.65009	High	High	0.0001821	0.0001871	2.4
False	High	[K].FNEENYGVK.[T]	1xPhospho [Y6(100)]	0.000318084	0.000270441	1	1	1	Q8WWM7	Q8WWM7 [259-267]	Q8WWM7 1xPhospho [Y264(100)]	0	1179.4718	High	High	0.0001821	0.000192	2.49
False	High	[R].KAVVLPGGTATSPK.[M]	1xPhospho [T/S]	0.000348494	0.000270441	1	1	3	Q8N1G0	Q8N1G0 [422-435]		1	1405.74506	High	High	0.0001821	0.0002089	2.74
False	High	[K].KAVSPLLLTTTNSSEGLSMGNYIGLINR.[I]		0.000345804	0.000270441	1	1	1	P19525	P19525 [80-107]		1	2949.57138	High	High	0.0001821	0.0002072	2.68
False	High	[K].AVTPPVKDDNEDVFSAR.[I]	1xPhospho [T3(100)]	0.00046197	0.000270441	1	1	1	Q5VT06	Q5VT06 [876-892]	Q5VT06 1xPhospho [T878(100)]	1	1939.87971	High	High	0.0001821	0.0002719	2.63
False	High	[R].IETIAASSTPTPIRKQSK.[R]	1xPhospho [S17(100)]	0.000457575	0.000270441	1	1	1	Q96P47	Q96P47 [316-333]	Q96P47 1xPhospho [S332(100)]	2	2008.04745	High	High	0.0001821	0.0002699	4.36
False	High	[K].IETIEVMEDR.[Q]		0.000382677	0.000270441	1	1	1	P51991	P51991 [152-161]		0	1234.59838	High	High	0.0001821	0.0002279	3.07
False	High	[K].KKEQMIDLQNLLTTQSPSVK.[S]	1xPhospho [S16(98.2)]	0.000299837	0.000270441	1	1	1	Q9BVJ6	Q9BVJ6 [554-573]	Q9BVJ6 1xPhospho [S569(98.2)]	2	2381.21459	High	High	0.0001821	0.0001817	3.56
False	High	[R].EESLKFNPYDSSR.[R]		0.000436617	0.000270441	1	1	1	Q96T58	Q96T58 [1304-1316]		1	1571.73363	High	High	0.0001821	0.0002578	2.42
False	High	[K].ITVTSEVPFSKR.[Y]		0.000361947	0.000270441	1	1	1	P35268	P35268 [70-81]		1	1363.75799	High	High	0.0001821	0.0002163	2.72
False	High	[R].IETSIGQSTVIIDLTEDSNEQPDSLVDHNKLNSEASPSR.[E]	1xPhospho [S/T]	0.000307416	0.000270441	1	1	1	Q13111	Q13111 [106-144]		1	4319.01985	High	High	0.0001821	0.0001859	6.04
False	High	[R].DLLYAQGLGDITDMTNALVGMSPSSSLSALSSR.[A]	1xPhospho [S22(99.6)]	0.000317169	0.000270441	1	1	1	Q12756	Q12756 [381-413]	Q12756 1xPhospho [S402(99.6)]	0	3450.61683	High	High	0.0001821	0.0001913	2.82
False	High	[R].LAESLLALSQQEELADLPKDYLLSESEDEGDNDGER.[K]	1xPhospho [S26(98.8)]	0.000366642	0.000270441	1	1	2	Q9BVJ6	Q9BVJ6 [6-41]	Q9BVJ6 1xPhospho [S31(98.8)]	1	4071.84418	High	High	0.0001821	0.000219	4.28
False	High	[R].IMPDSNDSPPAEREPGEVVDSLVGK.[Q]	1xPhospho [S8(100)]	0.000386555	0.000270441	1	1	1	Q9Y657	Q9Y657 [192-216]	Q9Y657 1xPhospho [S199(100)]	1	2718.23282	High	High	0.0001821	0.00023	2.7
False	High	[R].KASSPSPLTIGTPESQRKPSIILSK.[S]	2xPhospho [S3(100); S4(100)]	0.000324149	0.000270441	1	1	4	Q9NPI6	Q9NPI6 [520-544]	Q9NPI6 2xPhospho [S522(100); S523(100)]	2	2782.41515	High	High	0.0001821	0.0001953	4.53
False	High	[R].FIYEAWQGVER.[D]		0.000326058	0.000270441	1	1	1	C9JLW8	C9JLW8 [39-49]		0	1397.68483	High	High	0.0001821	0.0001963	2.14
False	High	[K].KKGLNVIGASDQSPLQSPSNLR.[D]	1xPhospho [S17(100)]	0.000455836	0.000270441	1	1	1	Q9HAU0	Q9HAU0 [921-942]	Q9HAU0 1xPhospho [S937(100)]	2	2389.22351	High	High	0.0001821	0.0002688	3.01
False	High	[K].DLPSADSVQYR.[H]	1xPhospho [Y10(100)]	0.000358497	0.000270441	1	1	1	Q92621	Q92621 [572-582]	Q92621 1xPhospho [Y581(100)]	0	1330.56749	High	High	0.0001821	0.0002145	1.99
False	High	[R].FIQELSGSSPK.[R]	1xPhospho [S9(99.6)]	0.000361368	0.000270441	1	1	3	Q01664	Q01664 [116-126]	Q01664 1xPhospho [S124(99.6)]	0	1272.58716	High	High	0.0001821	0.0002159	2.91
False	High	[R].FLETDSEEEQEEVNEK.[K]	2xPhospho [T4(100); S6(100)]	0.000306129	0.000270441	1	1	1	Q76FK4	Q76FK4 [885-900]	Q76FK4 2xPhospho [T888(100); S890(100)]	0	2114.77266	High	High	0.0001821	0.0001852	3.02
False	High	[K].LFMAQALQEYNN.[-]		0.000452393	0.000270441	1	1	5	O15372	O15372 [341-352]		0	1441.67803	High	High	0.0001821	0.0002666	3.36
False	High	[R].GLTLAPGLSPARPLFGSDFEKEK.[Q]	1xPhospho [S9(100)]	0.000314453	0.000270441	1	1	1	Q8IU81	Q8IU81 [178-200]	Q8IU81 1xPhospho [S186(100)]	1	2510.26907	High	High	0.0001821	0.0001898	3.33
False	High	[R].AEAGDNLGALVR.[G]		0.000316713	0.000270441	1	1	1	P49411	P49411 [316-327]		0	1185.62223	High	High	0.0001821	0.0001912	2.71
False	High	[K].AEAPAGPALGLPSPEAESGVDRGEPEPMEVEEGELEIVPVRR.[S]	1xOxidation [M28]; 1xPhospho [S]	0.000323675	0.000270441	1	1	1	Q53F19	Q53F19 [13-54]		2	4462.11198	High	High	0.0001821	0.000195	4.25
False	High	[K].LTKDFSALESQLQDTQELLQEENRQK.[L]		0.00036903	0.000270441	1	1	1	P35579	P35579 [1299-1324]		2	3091.55421	High	High	0.0001821	0.0002204	2.9
False	High	[K].GIVDQSQQAYQEAFEISK.[K]		0.000353988	0.000270441	1	1	1	P63104	P63104 [140-157]		0	2040.98727	High	High	0.0001821	0.0002118	2.55
False	High	[K].GIVEFASKPAAR.[K]		0.000431829	0.000270441	1	1	1	P23246	P23246 [414-425]		0	1245.695	High	High	0.0001821	0.0002553	2.14
False	High	[K].LLLLDTQQEAGMLLR.[Q]		0.000376987	0.000270441	1	1	1	Q2NL82	Q2NL82 [220-234]		0	1713.95677	High	High	0.0001821	0.0002247	2.09
False	High	[R].GIVEVVWEGVGGSDAEAMGEIGRVPEVVQTSSPR.[L]	1xPhospho [S32(98.8)]	0.000305702	0.000270441	1	1	1	A6NDB9	A6NDB9 [272-305]	A6NDB9 1xPhospho [S303(98.8)]	1	3576.704	High	High	0.0001821	0.0001849	4.73
False	High	[K].DLSLEEIQKK.[L]		0.000459325	0.000270441	1	2	2	P16949	P16949 [44-53]		1	1202.66269	High	High	0.0001821	0.0002704	2.4
False	High	[K].ITGMLLEIDNSELLHMLESPESLR.[S]	1xOxidation [M16]	0.000459325	0.000270441	2	2	1	Q13310; P11940	Q13310 [590-613]; P11940 [581-604]		0	2756.38449	High	High	0.0001821	0.0002704	2.42
False	High	[R].AVNTQALSGAGILR.[M]		0.00046197	0.000270441	1	1	1	O60749	O60749 [270-283]		0	1370.77504	High	High	0.0001821	0.0002721	2.56
False	High	[K].KVVVSPTKK.[V]	1xPhospho [S5(99.8)]	0.000337446	0.000270441	1	1	5	P19338	P19338 [63-71]	P19338 1xPhospho [S67(99.8)]	2	1065.60677	High	High	0.0001821	0.0002026	3.23
False	High	[K].KVVVSPTK.[K]	1xPhospho [S5(100)]	0.000402785	0.000270441	1	1	4	P19338	P19338 [63-70]	P19338 1xPhospho [S67(100)]	1	937.51181	High	High	0.0001821	0.0002392	3.01
False	High	[K].ELEKRASGQAFELILSPR.[S]	1xPhospho [S7(100)]	0.000338471	0.000270441	1	1	1	P16949	P16949 [10-27]	P16949 1xPhospho [S16(100)]	2	2124.08489	High	High	0.0001821	0.0002031	3.76
False	High	[R].AVLYADYRAPGPAR.[F]	2xPhospho [Y4(100); Y7(100)]	0.000367236	0.000270441	1	1	2	Q96J84	Q96J84 [619-632]	Q96J84 2xPhospho [Y622(100); Y625(100)]	1	1679.73425	High	High	0.0001821	0.0002192	2.17
False	High	[R].LFPEFDDSDYDEVPEEGPGAPAR.[V]	2xPhospho [S8(100); Y10(100)]	0.000409181	0.000270441	1	1	1	Q96P48	Q96P48 [222-244]	Q96P48 2xPhospho [S229(100); Y231(100)]	0	2712.04263	High	High	0.0001821	0.0002425	3.21
False	High	[K].AEDEALLSEEDDPIDR.[R]	1xPhospho [S8(100)]	0.000384607	0.000270441	1	1	1	Q04721	Q04721 [1771-1786]	Q04721 1xPhospho [S1778(100)]	0	1896.77464	High	High	0.0001821	0.0002287	2.97
False	High	[R].GLWSTDSAEEDKETK.[R]	1xPhospho [S7(100)]	0.000337958	0.000270441	1	1	2	Q99549	Q99549 [397-411]	Q99549 1xPhospho [S403(100)]	1	1775.73713	High	High	0.0001821	0.0002029	2.77
False	High	[R].DLSPQHMVVR.[E]	1xPhospho [S3(100)]	0.000319465	0.000270441	1	1	2	P49590	P49590 [65-74]	P49590 1xPhospho [S67(100)]	0	1261.57588	High	High	0.0001821	0.0001925	2.52
False	High	[R].IFPLRPDYQEPSR.[L]	1xPhospho [Y8(100)]	0.000477453	0.000270441	1	1	2	Q16832	Q16832 [474-486]	Q16832 1xPhospho [Y481(100)]	0	1697.8047	High	High	0.0001821	0.0002809	2.3
False	High	[K].FLDGIYVSEK.[G]		0.000325579	0.000270441	1	1	1	P32969	P32969 [175-184]		0	1170.60412	High	High	0.0001821	0.000196	2.37
False	High	[K].ELEKRASGQAFELILSPR.[S]	2xPhospho [S7(100); S16(100)]	0.000376364	0.000270441	1	1	3	P16949	P16949 [10-27]	P16949 2xPhospho [S16(100); S25(100)]	2	2204.05123	High	High	0.0001821	0.0002245	4.86
False	High	[R].DLSTPGLEKDSGGKTPGDFSYAYQKPEETTR.[S]	2xPhospho [Y23(100); S/Y/T]	0.000319928	0.000270441	1	1	1	P46821	P46821 [1850-1880]	P46821 2xPhospho [Y1872(100); S/Y/T]	2	3534.53495	High	High	0.0001821	0.0001928	2.4
False	High	[R].FKIPGSPPESMGR.[G]	1xPhospho [S6(100)]	0.000331416	0.000270441	1	1	5	P50395	P50395 [56-68]	P50395 1xPhospho [S61(100)]	1	1482.68108	High	High	0.0001821	0.0001991	3.17
False	High	[R].DLTHSDSESSLHMSDR.[Q]	1xOxidation [M13]; 1xPhospho [S/T]	0.000409903	0.000270441	1	1	1	Q13586	Q13586 [515-530]		0	1912.73788	High	High	0.0001821	0.0002429	2.85
False	High	[R].EIFDSRGNPTVEVDLFTSK.[G]		0.000309148	0.000270441	1	1	1	P06733	P06733 [10-28]		1	2154.07134	High	High	0.0001821	0.000187	2.81
False	High	[K].LFQLGPPSPVK.[M]	1xPhospho [S8(100)]	0.000305276	0.000270441	1	2	2	O95997	O95997 [158-168]	O95997 1xPhospho [S165(100)]	0	1262.65445	High	High	0.0001821	0.0001846	3.1
False	High	[K].LFIIRGSPQQIDHAK.[Q]	1xPhospho [S7(100)]	0.000476519	0.000270441	1	1	4	Q92945	Q92945 [474-488]	Q92945 1xPhospho [S480(100)]	1	1802.9313	High	High	0.0001821	0.0002801	2.89
False	High	[K].EENMDTSNTSISK.[M]		0.000310459	0.000270441	1	1	1	Q4G0J3	Q4G0J3 [238-250]		0	1455.62678	High	High	0.0001821	0.0001876	1.86
False	High	[K].GLSQSALPYRR.[S]		0.00042328	0.000270441	1	1	1	P62277	P62277 [10-20]		1	1247.68549	High	High	0.0001821	0.0002504	2.39
False	High	[K].LTIHGDLYYEGKEFETR.[L]		0.000363695	0.000270441	1	1	1	Q13435	Q13435 [584-600]		1	2071.0131	High	High	0.0001821	0.0002174	2.74
False	High	[K].IAASSSFRSSDKPIR.[T]		0.000401387	0.000270441	1	1	2	Q99961	Q99961 [283-297]		1	1621.86564	High	High	0.0001821	0.0002382	2.5
False	High	[R].DLPTIPGVTSPSSDEPPMEASQSHLR.[N]	1xOxidation [M18]; 1xPhospho [T4(100)]	0.000367236	0.000270441	1	1	1	Q13541	Q13541 [74-99]	Q13541 1xPhospho [T77(100)]	0	2844.27574	High	High	0.0001821	0.0002191	2.89
False	High	[K].ADREVQAEQPSSSSPR.[R]	1xPhospho [S]	0.000476519	0.000270441	1	1	2	Q9Y388	Q9Y388 [175-190]		1	1823.79196	High	High	0.0001821	0.0002805	3.36
False	High	[R].ILIPSDIESSK.[S]		0.000352323	0.000270441	1	1	2	P30414	P30414 [459-469]		0	1201.66744	High	High	0.0001821	0.000211	2.56
False	High	[K].KKLGAGEGGEASVSPEK.[T]	1xPhospho [S14(100)]	0.000406317	0.000270441	1	1	1	Q13428	Q13428 [1365-1381]	Q13428 1xPhospho [S1378(100)]	2	1723.82622	High	High	0.0001821	0.0002411	3.0
False	High	[R].ELDAISTNEEEKEENEAESDVK.[H]		0.000302743	0.000270441	1	1	1	P49642	P49642 [356-377]		1	2508.11076	High	High	0.0001821	0.0001834	2.46
False	High	[R].ADSGPTQPPLSLSPAPETK.[R]	1xPhospho [S13(100)]	0.000352323	0.000270441	1	1	2	O15027	O15027 [2071-2089]	O15027 1xPhospho [S2083(100)]	0	1972.92633	High	High	0.0001821	0.0002111	3.34
False	High	[K].ADSLLAVVK.[R]		0.00038984	0.000270441	2	2	1	Q15424; Q14151	Q15424 [286-294]; Q14151 [285-293]		0	915.55096	High	High	0.0001821	0.000232	2.45
False	High	[R].LLLNNDNLLR.[E]		0.00038984	0.000270441	2	2	1	P47755; P52907	P47755 [38-47]; P52907 [38-47]		0	1197.695	High	High	0.0001821	0.0002317	2.81
False	High	[R].GLQPLKLDYR.[A]	1xPhospho [Y9(100)]	0.000364281	0.000270441	1	1	2	Q14160	Q14160 [1260-1269]	Q14160 1xPhospho [Y1268(100)]	1	1282.65551	High	High	0.0001821	0.0002175	2.4
False	High	[R].ELDEEGSDPPLPGR.[A]	1xPhospho [S7(100)]	0.000304427	0.000270441	1	1	4	Q9BRJ6	Q9BRJ6 [169-182]	Q9BRJ6 1xPhospho [S175(100)]	0	1590.66832	High	High	0.0001821	0.0001842	3.48
False	High	[K].IFGVTTLDIVR.[A]		0.000346876	0.000270441	1	1	1	P40926	P40926 [166-176]		0	1233.72015	High	High	0.0001821	0.000208	2.56
False	High	[R].ANASPQKPLDLK.[Q]	1xPhospho [S4(100)]	0.000385904	0.000270441	1	1	1	Q9Y618	Q9Y618 [953-964]	Q9Y618 1xPhospho [S956(100)]	0	1361.68246	High	High	0.0001821	0.0002297	3.35
False	High	[R].AQPFGFIDSDTDAEEERIPATPVVIPMK.[K]	1xPhospho [T11(98.2)]	0.000323202	0.000270441	1	1	3	Q14676	Q14676 [321-348]	Q14676 1xPhospho [T331(98.2)]	1	3153.48501	High	High	0.0001821	0.0001948	3.75
False	High	[K].FNSLPQYSPVTFDRK.[C]	1xPhospho [S8(100)]	0.000361947	0.000270441	1	1	2	Q8WY36	Q8WY36 [697-711]	Q8WY36 1xPhospho [S704(100)]	1	1878.87859	High	High	0.0001821	0.0002164	3.0
False	High	[R].GLSDHVSLDGQELGTR.[S]	1xPhospho [S7(100)]	0.000326539	0.000270441	1	1	1	Q7L8J4	Q7L8J4 [356-371]	Q7L8J4 1xPhospho [S362(100)]	0	1763.79598	High	High	0.0001821	0.0001966	3.31
False	High	[R].AQPPDYTFPSGSGAHFPQVPGGAVR.[V]	1xPhospho [Y/T/S]	0.000454971	0.000270441	1	1	1	Q9BTU6	Q9BTU6 [13-37]		0	2620.19803	High	High	0.0001821	0.0002683	2.07
False	High	[K].GISEDSHLESLQDVGQSAAPTFMISPETVTGTGKK.[C]	1xPhospho [S25(98.6)]	0.000331911	0.000270441	1	1	1	P27816	P27816 [600-634]	P27816 1xPhospho [S624(98.6)]	1	3697.73028	High	High	0.0001821	0.0001995	4.48
False	High	[K].KKIPDPDSDDVSEVDAR.[H]	1xPhospho [S8(99.7)]	0.00034958	0.000270441	1	1	3	P51532	P51532 [688-704]	P51532 1xPhospho [S695(99.7)]	2	1965.88011	High	High	0.0001821	0.0002094	3.69
False	High	[R].FIIGSVSEDNSEDEISNLVK.[L]	2xPhospho [S5(100); S11(100)]	0.000299837	0.000270441	1	1	2	Q13085	Q13085 [19-38]	Q13085 2xPhospho [S23(100); S29(100)]	0	2355.00406	High	High	0.0001821	0.0001817	2.32
False	High	[R].ILLLFGETELSPTATPR.[T]	1xPhospho [S11(100)]	0.000333404	0.000270441	1	1	2	Q8NCF5	Q8NCF5 [304-320]	Q8NCF5 1xPhospho [S314(100)]	0	1937.99837	High	High	0.0001821	0.0002004	3.81
False	High	[K].LTLSALVDGK.[S]		0.000367832	0.000270441	1	1	1	P45880	P45880 [268-277]		0	1016.59864	High	High	0.0001821	0.0002194	2.53
False	High	[K].AVPIAVADEGESESEDDDLKPR.[G]	1xPhospho [S12(99.3)]	0.000373277	0.000270441	1	1	1	Q9Y2K6	Q9Y2K6 [121-142]	Q9Y2K6 1xPhospho [S132(99.3)]	0	2422.06573	High	High	0.0001821	0.0002226	3.37
False	High	[R].KKPLYWDLYEHAQQQLLK.[A]		0.000442319	0.000270441	1	1	1	Q99704	Q99704 [333-350]		1	2301.23901	High	High	0.0001821	0.0002611	2.2
False	High	[K].GLSPAMSPALQR.[L]	1xPhospho [S7(100)]	0.00040703	0.000270441	1	1	1	Q96DF8	Q96DF8 [389-400]	Q96DF8 1xPhospho [S395(100)]	0	1307.61775	High	High	0.0001821	0.0002413	3.07
False	High	[K].KYFSLKPEEKDEK.[S]	1xPhospho [Y2(99.5)]	0.00033043	0.000270441	1	1	2	Q9Y5K6	Q9Y5K6 [360-372]	Q9Y5K6 1xPhospho [Y361(99.5)]	2	1720.81934	High	High	0.0001821	0.0001987	2.97
False	High	[R].KYESDEDSLGSSGR.[V]	2xPhospho [S4(100); S8(100)]	0.000298199	0.000270441	1	1	1	O00418	O00418 [467-480]	O00418 2xPhospho [S470(100); S474(100)]	1	1689.60408	High	High	0.0001821	0.0001809	3.68
False	High	[R].FLHIMEDDSMEEKPLKVK.[G]	1xPhospho [S9(100)]	0.000334909	0.000270441	1	1	1	P29375	P29375 [1480-1497]	P29375 1xPhospho [S1488(100)]	1	2269.06442	High	High	0.0001821	0.0002013	3.62
False	High	[K].LFIGGLPNYLNDDQVKELLTSFGPLK.[A]		0.000301076	0.000270441	1	1	1	P26368	P26368 [261-286]		1	2891.55532	High	High	0.0001821	0.0001823	2.43
False	High	[K].KALAAAGYDVEKNNSR.[I]	1xPhospho [S15(100)]	0.000454109	0.000270441	4	5	1	P16402; P10412; P16403; Q02539	P16402 [65-80]; P10412 [64-79]; P16403 [64-79]; Q02539 [67-82]	P16402 1xPhospho [S79(100)]; P10412 1xPhospho [S78(100)]; P16403 1xPhospho [S78(100)]; Q02539 1xPhospho [S81(100)]	2	1786.84835	High	High	0.0001821	0.0002679	5.01
False	High	[R].ADSRESLKPAAKPLPSK.[S]		0.000451538	0.000270441	1	1	1	P46821	P46821 [539-555]		1	1795.00722	High	High	0.0001821	0.0002662	2.49
False	High	[R].FNSITSAYYR.[S]		0.000393848	0.000270441	1	1	1	Q6IQ22	Q6IQ22 [104-113]		0	1221.58986	High	High	0.0001821	0.000234	2.25
False	High	[K].LTTTGQVTSPVK.[G]	1xPhospho [S9(99.6)]	0.000342102	0.000270441	1	1	1	P49916	P49916 [202-213]	P49916 1xPhospho [S210(99.6)]	0	1311.65557	High	High	0.0001821	0.0002051	3.14
False	High	[K].GLEFPMTDLDMLSPIHTPQR.[T]	1xPhospho [S13(100)]	0.000440677	0.000270441	1	1	2	O60784	O60784 [148-167]	O60784 1xPhospho [S160(100)]	0	2378.09203	High	High	0.0001821	0.0002604	2.84
False	High	[R].IVGSKPLYVALAQR.[K]		0.000300662	0.000270441	1	1	1	Q13310	Q13310 [357-370]		0	1514.90532	High	High	0.0001821	0.0001822	2.23
False	High	[R].FRLTPPSPVRSEPQPAVPQELEMPVLK.[S]	1xPhospho [S7(97.9)]	0.000361368	0.000270441	1	1	1	Q8TAP8	Q8TAP8 [81-107]	Q8TAP8 1xPhospho [S87(97.9)]	2	3122.61082	High	High	0.0001821	0.0002161	4.54
False	High	[R].AQGEPVAGHESPKIPYEKQQLPK.[G]	2xPhospho [S11(100); Y16(100)]	0.000449838	0.000270441	1	1	1	O94979	O94979 [789-811]	O94979 2xPhospho [S799(100); Y804(100)]	2	2691.25792	High	High	0.0001821	0.0002655	3.23
False	High	[R].DIFLDDGVDEQVLMELK.[T]		0.000406317	0.000270441	1	1	2	P52655	P52655 [27-43]		0	1978.96779	High	High	0.0001821	0.0002409	1.84
False	High	[R].KDYAAPIPTVPLEFLPEEIALR.[A]	1xPhospho [Y3(100)]	0.000385255	0.000270441	1	1	1	Q9Y4B4	Q9Y4B4 [145-166]	Q9Y4B4 1xPhospho [Y147(100)]	1	2562.32552	High	High	0.0001821	0.0002294	3.06
False	High	[K].GLDTVVALLADVVLQPR.[L]		0.000310898	0.000270441	1	1	1	Q10713	Q10713 [159-175]		0	1779.03746	High	High	0.0001821	0.0001877	2.17
False	High	[R].KDYDTLSK.[C]	1xPhospho [Y3(100)]	0.000455836	0.000270441	1	1	1	Q9UHR4	Q9UHR4 [272-279]	Q9UHR4 1xPhospho [Y274(100)]	1	1049.45508	High	High	0.0001821	0.0002687	2.82
False	High	[K].GIKSEPHSPGIPEIFR.[T]	1xPhospho [S8(100)]	0.000359068	0.000270441	1	1	2	Q8ND82	Q8ND82 [73-88]	Q8ND82 1xPhospho [S80(100)]	1	1843.91023	High	High	0.0001821	0.0002145	3.58
False	High	[K].EESSEDENEVSNILR.[S]	1xPhospho [S]	0.00034958	0.000270441	1	1	1	Q01804	Q01804 [1021-1035]		0	1829.74367	High	High	0.0001821	0.0002093	2.85
False	High	[R].AYQKQPTIFQNK.[K]	1xPhospho [Y2(100)]	0.000350126	0.000270441	1	1	2	P62280	P62280 [9-20]	P62280 1xPhospho [Y10(100)]	1	1545.74612	High	High	0.0001821	0.0002096	3.05
False	High	[R].APASVLPAATPRQSLGHPPPEPGPDR.[V]		0.000354546	0.000270441	1	1	1	P13861	P13861 [45-70]		1	2615.36886	High	High	0.0001821	0.0002123	3.26
False	High	[R].IEREEEEEEEALPLDMMDEDDLQLMKDLGQR.[V]		0.000375743	0.000270441	1	1	1	Q8WTT2	Q8WTT2 [76-106]		2	3748.68741	High	High	0.0001821	0.0002238	2.53
False	High	[R].KEAESCDCLQGFQLTHSLGGGTGSGMGTLLISK.[I]	2xCarbamidomethyl [C6; C8]; 1xDehydrated [T15(99.2)]	0.000424812	0.000270441	2	5	2	P07437; P68371	P07437 [122-154]; P68371 [122-154]	P07437 1xDehydrated [T136(99.2)]; P68371 1xDehydrated [T136(99.2)]	1	3421.61849	High	High	0.0001821	0.0002513	3.25
False	High	[K].AAVFEEIDTYERR.[S]		0.000396561	0.000270441	1	1	1	Q96F86	Q96F86 [216-228]		1	1598.78091	High	High	0.0001821	0.0002356	2.09
False	High	[KR].IVNDDQSFYADIYMEDGLIK.[Q]		0.000296981	0.000270441	2	2	1	Q16555; Q14195	Q16555 [24-43]; Q14195 [24-43]		0	2349.0955	High	High	0.0001821	0.0001802	2.53
False	High	[R].IESLSSQLSNLQK.[E]		0.000359068	0.000270441	1	1	1	P20700	P20700 [300-312]		0	1446.77985	High	High	0.0001821	0.0002146	2.29
False	High	[R].AYQKQPTIFQNK.[K]		0.000328474	0.000270441	1	1	1	P62280	P62280 [9-20]		1	1465.77979	High	High	0.0001821	0.0001978	3.23
False	High	[R].GLGPPSPPAPPR.[G]	1xPhospho [S6(100)]	0.000346876	0.000270441	1	1	1	Q13425	Q13425 [90-101]	Q13425 1xPhospho [S95(100)]	0	1222.598	High	High	0.0001821	0.0002078	3.21
False	High	[R].LVPGGGATEIELAK.[Q]		0.00033592	0.000270441	1	1	1	P50990	P50990 [408-421]		0	1354.75766	High	High	0.0001821	0.0002018	2.43
False	High	[R].IMGFHRPGSGAEEESQTK.[S]	1xPhospho [S9(100)]	0.000438234	0.000270441	1	1	1	P49069	P49069 [47-64]	P49069 1xPhospho [S55(100)]	0	2040.88448	High	High	0.0001821	0.0002587	2.81
False	High	[K].GLGHPPSSPLLK.[K]	1xPhospho [S8(100)]	0.000351772	0.000270441	1	1	5	O95785	O95785 [976-987]	O95785 1xPhospho [S983(100)]	0	1282.65551	High	High	0.0001821	0.0002107	3.5
False	High	[K].EESPTRINGSIPAGPK.[Q]	1xPhospho [S3(99.1)]	0.000303163	0.000270441	1	1	1	Q8N6T7	Q8N6T7 [301-316]	Q8N6T7 1xPhospho [S303(99.1)]	1	1732.82656	High	High	0.0001821	0.0001836	2.83
False	High	[K].GLGGLQPAQSPPLSPEDSLGAVGPASLEQR.[Q]	2xPhospho [S10(100); S14(97.7)]	0.000327503	0.000270441	1	1	1	P41440	P41440 [490-519]	P41440 2xPhospho [S499(100); S503(97.7)]	0	3088.4388	High	High	0.0001821	0.000197	2.45
False	High	[K].LAIRESIESEIRR.[E]		0.000365458	0.000270441	1	1	2	P55072	P55072 [697-709]		2	1571.88638	High	High	0.0001821	0.0002182	2.67
False	High	[K].DLHQPSLSPASPHSQGFER.[G]	2xPhospho [S8(99.2); S11(100)]	0.00035623	0.000270441	1	1	1	Q9BZF1	Q9BZF1 [58-76]	Q9BZF1 2xPhospho [S65(99.2); S68(100)]	0	2249.93765	High	High	0.0001821	0.000213	4.16
False	High	[R].KEDLLDQLKQEGQVGHYELVMPQAN.[-]	1xOxidation [M21]; 1xPhospho [Y17(100)]	0.000301908	0.000270441	1	1	1	O15226	O15226 [666-690]	O15226 1xPhospho [Y682(100)]	2	2978.39653	High	High	0.0001821	0.0001828	3.3
False	High	[R].DLERERDYPFYER.[V]	1xPhospho [Y11(100)]	0.000405606	0.000270441	1	1	1	Q96T37	Q96T37 [326-338]	Q96T37 1xPhospho [Y336(100)]	2	1867.80107	High	High	0.0001821	0.0002405	3.16
False	High	[K].LVNYPGFNISTPR.[G]		0.000416498	0.000270441	1	1	1	Q6NZY4	Q6NZY4 [364-376]		0	1477.77979	High	High	0.0001821	0.0002466	2.4
False	High	[K].EKIYAGVGEFSFEEIR.[A]	1xPhospho [Y4(100)]	0.000441497	0.000270441	1	1	1	O60566	O60566 [401-416]	O60566 1xPhospho [Y404(100)]	1	1953.89939	High	High	0.0001821	0.0002605	2.69
False	High	[K].LVNQQLLADPLVPPQLTIKDFYMTDSISR.[A]		0.000381399	0.000270441	1	1	1	P28331	P28331 [674-702]		1	3315.76572	High	High	0.0001821	0.0002271	2.91
False	High	[K].FSASIEKER.[D]		0.000397244	0.000270441	1	1	1	Q9BYW2	Q9BYW2 [341-349]		1	1066.55275	High	High	0.0001821	0.000236	2.31
False	High	[K].GIKSEPHSPGIPEIFR.[T]	2xPhospho [S4(100); S8(100)]	0.000359641	0.000270441	1	1	1	Q8ND82	Q8ND82 [73-88]	Q8ND82 2xPhospho [S76(100); S80(100)]	1	1923.87656	High	High	0.0001821	0.0002151	3.17
False	High	[K].LVNEAPVYSVYSK.[L]	2xPhospho [Y8(98.6); S12(98.6)]	0.000351222	0.000270441	1	1	1	O75886	O75886 [364-376]	O75886 2xPhospho [Y371(98.6); S375(98.6)]	0	1628.70088	High	High	0.0001821	0.0002102	2.33
False	High	[K].GLIAASAGPPGGAFGEAFLPFPPPQEAAYGLPYALYAQGQEGR.[G]	1xPhospho [Y29(100)]	0.000325579	0.000270441	1	1	2	O15047	O15047 [698-740]	O15047 1xPhospho [Y726(100)]	0	4384.11145	High	High	0.0001821	0.0001961	2.82
False	High	[R].FRPFTFSQSTPIGLDR.[V]		0.000454971	0.000270441	1	1	1	Q96N96	Q96N96 [70-85]		0	1868.96536	High	High	0.0001821	0.000268	2.52
False	High	[R].FNVPVSLESK.[K]		0.00040703	0.000270441	1	1	1	P82979	P82979 [110-119]		0	1119.60445	High	High	0.0001821	0.0002414	2.51
False	High	[R].GLESDVAELR.[A]		0.000424812	0.000270441	1	1	1	Q03252	Q03252 [172-181]		0	1088.55823	High	High	0.0001821	0.0002515	2.46
False	High	[K].KHSQTDLVSR.[L]	1xPhospho [S3(100)]	0.00046197	0.000270441	1	1	2	O14683	O14683 [12-21]	O14683 1xPhospho [S14(100)]	1	1250.58889	High	High	0.0001821	0.0002719	2.71
False	High	[R].FSALQPPAPSGSTPSTPVEFDSR.[R]	1xPhospho [T16(100)]	0.00040703	0.000270441	1	1	1	O43432	O43432 [1101-1123]	O43432 1xPhospho [T1116(100)]	0	2455.11771	High	High	0.0001821	0.0002415	3.42
False	High	[R].AQLGVQAFADALLIIPK.[V]		0.000309148	0.000270441	1	1	4	P40227	P40227 [433-449]		0	1768.03673	High	High	0.0001821	0.0001869	2.27
False	High	[R].AQGEPVAGHESPK.[I]	1xPhospho [S11(100)]	0.000443972	0.000270441	1	1	2	O94979	O94979 [789-801]	O94979 1xPhospho [S799(100)]	0	1386.60494	High	High	0.0001821	0.0002619	2.1
False	High	[K].LMETSMGFSSNAPTSPVVYQLPTK.[S]	1xPhospho [S15(100)]	0.000314903	0.000270441	1	1	1	Q8IWI9	Q8IWI9 [837-860]	Q8IWI9 1xPhospho [S851(100)]	0	2665.22892	High	High	0.0001821	0.0001902	2.69
False	High	[R].LVLEVAQHLGESTVR.[T]		0.000300249	0.000270441	1	1	1	P06576	P06576 [95-109]		0	1650.91735	High	High	0.0001821	0.0001819	2.7
False	High	[R].FQSVESGANNVVFIR.[T]		0.000327503	0.000270441	1	1	1	Q9NXG2	Q9NXG2 [117-131]		0	1666.85474	High	High	0.0001821	0.000197	2.42
False	High	[K].LMDVGLIAIR.[-]		0.000430253	0.000270441	1	1	1	P31948	P31948 [534-543]		0	1100.64963	High	High	0.0001821	0.0002544	2.34
False	High	[R].FQTGNKSPEVLR.[A]	1xPhospho [S7(100)]	0.000375124	0.000270441	1	1	5	Q96S66	Q96S66 [432-443]	Q96S66 1xPhospho [S438(100)]	1	1455.69917	High	High	0.0001821	0.0002236	3.49
False	High	[K].DLFDPIIEDR.[H]		0.000301908	0.000270441	1	1	2	P12277	P12277 [87-96]		0	1232.61574	High	High	0.0001821	0.0001827	2.5
False	High	[K].AASVPVKGSLGQGTAPVLPGK.[T]	1xPhospho [S9(100)]	0.000314453	0.000270441	1	1	1	Q13428	Q13428 [726-746]	Q13428 1xPhospho [S734(100)]	1	2014.07327	High	High	0.0001821	0.0001898	3.02
False	High	[K].LLPENNVLSPLPSQAMDDLMLSPDDIEQWFTEDPGPDEAPR.[M]	1xOxidation [M]; 1xPhospho [S9(100)]	0.000444802	0.000270441	1	1	4	P04637	P04637 [25-65]	P04637 1xPhospho [S33(100)]	0	4688.1096	High	High	0.0001821	0.0002627	2.16
False	High	[K].EKTPELPEPSVK.[V]	1xPhospho [T3(100)]	0.000329449	0.000270441	1	1	5	Q8IYB3	Q8IYB3 [218-229]	Q8IYB3 1xPhospho [T220(100)]	1	1433.69235	High	High	0.0001821	0.0001981	2.93
False	High	[R].AYQHGGVTGLSQY.[-]		0.000384607	0.000270441	1	1	1	Q92900	Q92900 [1117-1129]		0	1380.65425	High	High	0.0001821	0.000229	2.9
False	High	[K].FRTPSFLKK.[SN]		0.000357928	0.000270441	3	3	2	P35611; Q9UEY8; P35612	P35611 [722-730]; Q9UEY8 [689-697]; P35612 [709-717]		2	1123.66224	High	High	0.0001821	0.000214	2.85
False	High	[K].AQIHDLVLVGGSTR.[I]		0.000300662	0.000270441	1	1	1	P0DMV9	P0DMV9 [329-342]		0	1465.81215	High	High	0.0001821	0.0001822	3.58
False	High	[K].LVLVGDGGTGK.[T]		0.000351222	0.000270441	1	1	1	P62826	P62826 [13-23]		0	1015.57824	High	High	0.0001821	0.0002104	2.32
False	High	[R].KKDASDDLDDLNFFNQK.[K]	1xPhospho [S5(100)]	0.000337958	0.000270441	1	1	1	P20042	P20042 [63-79]	P20042 1xPhospho [S67(100)]	2	2092.92231	High	High	0.0001821	0.0002029	3.71
False	High	[R].GLEPSPAAVAALPPEVR.[A]	1xPhospho [S5(100)]	0.000397929	0.000270441	1	1	1	Q9P265	Q9P265 [5-21]	Q9P265 1xPhospho [S9(100)]	0	1753.88843	High	High	0.0001821	0.0002364	2.18
False	High	[K].LVLPAPQISDAELQEVVK.[V]		0.00042328	0.000270441	1	1	2	Q99459	Q99459 [295-312]		0	1949.09537	High	High	0.0001821	0.0002504	1.52
False	High	[R].APDPAYIYDEFLQQR.[R]	1xPhospho [Y8(100)]	0.000393848	0.000270441	1	1	1	Q14687	Q14687 [719-733]	Q14687 1xPhospho [Y726(100)]	0	1905.84187	High	High	0.0001821	0.0002339	2.23
False	High	[K].KDNEESEQPPVPGTPTLR.[N]	1xPhospho [T14(99.4)]	0.000393175	0.000270441	1	1	1	O15439	O15439 [633-650]	O15439 1xPhospho [T646(99.4)]	1	2073.94885	High	High	0.0001821	0.0002335	3.7
False	High	[K].AYAALAALEKLFPDTPLALDANK.[K]	1xPhospho [T15(100)]	0.000337446	0.000270441	1	1	1	Q12906	Q12906 [578-600]	Q12906 1xPhospho [T592(100)]	1	2496.27857	High	High	0.0001821	0.0002025	3.04
False	High	[K].LLNYAPLEK.[-]	1xPhospho [Y4(100)]	0.000356794	0.000270441	1	1	2	P62875	P62875 [59-67]	P62875 1xPhospho [Y62(100)]	0	1140.57005	High	High	0.0001821	0.0002134	2.46
False	High	[K].KEESEESDDDMGFGLFD.[-]	1xPhospho [S7(99.6)]; 1xDehydrated [S4(99.6)]	0.000311339	0.000270441	2	2	1	P05386; P05387	P05386 [98-114]; P05387 [99-115]	P05386 1xPhospho [S104(99.6)]; 1xDehydrated [S101(99.6)]; P05387 1xPhospho [S105(99.6)]; 1xDehydrated [S102(99.6)]	1	2011.71507	High	High	0.0001821	0.0001881	3.27
False	High	[R].IALPAPRGSGTASDDEFENLR.[I]	2xPhospho [S9(98.9); S13(100)]	0.000360791	0.000270441	1	1	1	Q7Z6Z7	Q7Z6Z7 [1895-1915]	Q7Z6Z7 2xPhospho [S1903(98.9); S1907(100)]	1	2376.02686	High	High	0.0001821	0.0002157	3.85
False	High	[R].FRNSVEGLNQEIEIIIK.[E]	1xPhospho [S4(100)]	0.000431039	0.000270441	1	1	1	Q6P1L5	Q6P1L5 [342-358]	Q6P1L5 1xPhospho [S345(100)]	1	2082.0631	High	High	0.0001821	0.000255	2.33
False	High	[R].EEPGSPLSPAPR.[A]	1xPhospho [S5(100)]	0.00119229	0.000273018	1	1	2	B2RBV5	B2RBV5 [14-25]	B2RBV5 1xPhospho [S18(100)]	0	1316.58822	High	High	0.0001821	0.0006797	2.42
False	High	[K].EGEEEEENTEEPPQGEEEESMETQE.[-]		0.00155793	0.000273018	1	1	2	Q12905	Q12905 [366-390]		0	2924.09055	High	High	0.0001821	0.000883	2.83
False	High	[K].RKAFSSPQEEEEAGFTGR.[R]	1xPhospho [S5(99.2)]	0.000506959	0.000273018	1	1	1	Q14241	Q14241 [537-554]	Q14241 1xPhospho [S541(99.2)]	2	2105.92879	High	High	0.0001821	0.0002974	3.09
False	High	[K].THTTALAGRSPSPASGRR.[G]	2xPhospho [S10(99); S/T]	0.00164019	0.000273018	1	1	3	Q9UQ35	Q9UQ35 [286-303]	Q9UQ35 2xPhospho [S295(99); S/T]	2	1982.89573	High	High	0.0001821	0.0009276	3.91
False	High	[R].RGSLGFYKDAK.[A]	1xPhospho [S3(100)]	0.00123416	0.000273018	1	1	1	O15020	O15020 [2252-2262]	O15020 1xPhospho [S2254(100)]	2	1321.63003	High	High	0.0001821	0.0007023	2.36
False	High	[K].RHSRSPFEDSR.[G]	2xPhospho [S3(100); S5(100)]	0.00181566	0.000273018	1	1	1	O14654	O14654 [731-741]	O14654 2xPhospho [S733(100); S735(100)]	2	1533.59955	High	High	0.0001821	0.001026	2.22
False	High	[R].TKGDEEEYWNSSKFK.[A]	1xPhospho [Y8(100)]	0.00143236	0.000273018	1	1	1	Q9H9C1	Q9H9C1 [4-18]	Q9H9C1 1xPhospho [Y11(100)]	2	1927.81096	High	High	0.0001821	0.0008129	1.38
False	High	[R].KKLQVYEGGGQPPPQDLPGSPK.[S]	1xPhospho [S20(100)]	0.00143712	0.000273018	1	1	1	Q86Y91	Q86Y91 [385-406]	Q86Y91 1xPhospho [S404(100)]	2	2400.1959	High	High	0.0001821	0.000816	2.72
False	High	[K].KKLGVSVSPSR.[A]	1xPhospho [S8(100)]	0.00057573	0.000273018	1	1	4	Q86VM9	Q86VM9 [527-537]	Q86VM9 1xPhospho [S534(100)]	2	1237.66641	High	High	0.0001821	0.0003353	2.99
False	High	[K].EEPQTVPEMPGETPPLSPIDMESQER.[I]	1xPhospho [S17(100)]	0.00168049	0.000273018	1	1	1	P05412	P05412 [227-252]	P05412 1xPhospho [S243(100)]	0	3003.29991	High	High	0.0001821	0.0009505	3.29
False	High	[R].RGSLPDTGWK.[H]	1xPhospho [S3(100)]	0.00068173	0.000273018	1	1	1	O75096	O75096 [1885-1894]	O75096 1xPhospho [S1887(100)]	1	1196.54596	High	High	0.0001821	0.0003947	3.06
False	High	[R].TEPILESPLQR.[T]	1xPhospho [S7(100)]	0.000536161	0.000273018	1	1	1	Q9UKE5	Q9UKE5 [714-724]	Q9UKE5 1xPhospho [S720(100)]	0	1362.66647	High	High	0.0001821	0.0003136	2.81
False	High	[R].KILDPNTGEPAPVLSSPPPADVSTFLAFPSPEKLLR.[L]	2xPhospho [S30(99.8); S/T]	0.00060892	0.000273018	1	1	1	P46060	P46060 [413-448]	P46060 2xPhospho [S442(99.8); S/T]	2	3960.97996	High	High	0.0001821	0.0003539	4.47
False	High	[R].RHSIEKETPTNVR.[Q]	1xPhospho [S3(100)]	0.000698599	0.000273018	1	1	1	Q08AE8	Q08AE8 [521-533]	Q08AE8 1xPhospho [S523(100)]	2	1646.80101	High	High	0.0001821	0.000404	3.21
False	High	[K].TFSSSPPKPGDIFEVELAK.[N]	1xPhospho [S5(98)]	0.000818863	0.000273018	1	1	1	Q12923	Q12923 [1355-1373]	Q12923 1xPhospho [S1359(98)]	0	2129.02023	High	High	0.0001821	0.0004718	2.25
False	High	[K].EGAFSNFPISEETIK.[L]		0.000944955	0.000273018	2	2	1	Q9NR30; Q9BQ39	Q9NR30 [185-199]; Q9BQ39 [136-150]		0	1668.81154	High	High	0.0001821	0.0005425	2.16
False	High	[R].RGSLLGSMKLR.[K]	1xPhospho [S3(100)]	0.00064829	0.000273018	1	1	1	Q9HDC5	Q9HDC5 [214-224]	Q9HDC5 1xPhospho [S216(100)]	2	1297.68102	High	High	0.0001821	0.0003762	2.17
False	High	[R].RILSQSTDSLNMR.[N]	1xPhospho [S6(100)]	0.00112786	0.000273018	1	1	1	Q92974	Q92974 [169-181]	Q92974 1xPhospho [S174(100)]	1	1600.75128	High	High	0.0001821	0.0006446	3.38
False	High	[K].EEENADSDDEGELQDLLSQDWR.[V]	1xPhospho [S7(100)]	0.00103684	0.000273018	1	1	1	Q96NB3	Q96NB3 [345-366]	Q96NB3 1xPhospho [S351(100)]	0	2673.04718	High	High	0.0001821	0.0005929	2.7
False	High	[R].EEPGSPLSPAPR.[A]	2xPhospho [S5(100); S8(100)]	0.00121871	0.000273018	1	1	2	B2RBV5	B2RBV5 [14-25]	B2RBV5 2xPhospho [S18(100); S21(100)]	0	1396.55455	High	High	0.0001821	0.0006949	3.25
False	High	[K].TKGQGRSSVDLEESSTK.[S]	1xPhospho [S/T]	0.000554779	0.000273018	1	1	1	Q8NFC6	Q8NFC6 [531-547]		2	1888.86479	High	High	0.0001821	0.0003241	2.54
False	High	[R].EGAKDIDISSPEFK.[I]	1xPhospho [S10(100)]	0.000725126	0.000273018	1	1	1	Q09666	Q09666 [168-181]	Q09666 1xPhospho [S177(100)]	1	1615.72511	High	High	0.0001821	0.0004196	2.79
False	High	[R].KKLLADQAEAR.[R]		0.00139041	0.000273018	1	1	1	P84098	P84098 [152-162]		2	1242.71646	High	High	0.0001821	0.0007904	2.03
False	High	[R].RGSLLGSMK.[L]	1xPhospho [S3(100)]	0.000709029	0.000273018	1	1	1	Q9HDC5	Q9HDC5 [214-222]	Q9HDC5 1xPhospho [S216(100)]	1	1028.49584	High	High	0.0001821	0.0004104	3.19
False	High	[K].EEETSIDVAGKPNEVTK.[A]	1xPhospho [S5(99.4)]	0.00180922	0.000273018	1	1	1	P53985	P53985 [463-479]	P53985 1xPhospho [S467(99.4)]	0	1925.87396	High	High	0.0001821	0.001023	1.88
False	High	[RK].EEEWDPEYTPK.[S]	1xPhospho [T9(100)]	0.000532782	0.000273018	2	2	1	Q9Y2W1; Q9NYF8	Q9Y2W1 [866-876]; Q9NYF8 [832-842]	Q9Y2W1 1xPhospho [T874(100)]; Q9NYF8 1xPhospho [T840(100)]	0	1502.5723	High	High	0.0001821	0.0003117	3.08
False	High	[R].EAVEKEFEPLLNWMKDK.[A]		0.000602043	0.000273018	1	1	2	P14625	P14625 [609-625]		2	2106.0576	High	High	0.0001821	0.0003501	2.51
False	High	[R].KLSQRPTVAELLAR.[K]	1xPhospho [S3(100)]	0.000649824	0.000273018	1	1	1	Q8IZ21	Q8IZ21 [626-639]	Q8IZ21 1xPhospho [S628(100)]	1	1661.90983	High	High	0.0001821	0.0003774	2.64
False	High	[R].RISHEGSPVKPVAIR.[E]	1xPhospho [S3(100)]	0.00155793	0.000273018	1	1	1	Q96II8	Q96II8 [413-427]	Q96II8 1xPhospho [S415(100)]	1	1725.91598	High	High	0.0001821	0.0008844	2.37
False	High	[K].TGSGSPFAGNSPAR.[E]	1xPhospho [S5(100)]	0.000709029	0.000273018	1	1	2	Q9UPT8	Q9UPT8 [1265-1278]	Q9UPT8 1xPhospho [S1269(100)]	0	1385.58453	High	High	0.0001821	0.00041	3.26
False	High	[R].RGSLLGSMK.[L]		0.000649824	0.000273018	1	1	1	Q9HDC5	Q9HDC5 [214-222]		1	948.52951	High	High	0.0001821	0.0003768	2.63
False	High	[R].EDEISPPPPNPVVK.[G]	1xPhospho [S5(100)]	0.000871416	0.000273018	1	1	3	P10644	P10644 [79-92]	P10644 1xPhospho [S83(100)]	0	1597.75093	High	High	0.0001821	0.0005004	2.73
False	High	[R].EATTLANGVLASLNLPAAIEDVSGDTVPQSILTK.[S]		0.0015317	0.000273018	1	1	2	Q8WUM4	Q8WUM4 [387-420]		0	3408.81082	High	High	0.0001821	0.0008695	1.88
False	High	[R].KGLEFPMTDLDMLSPIHTPQR.[T]	1xPhospho [S14(100)]	0.000764909	0.000273018	1	1	1	O60784	O60784 [147-167]	O60784 1xPhospho [S160(100)]	1	2506.18699	High	High	0.0001821	0.0004408	3.42
False	High	[R].TLMLPLTEGSLR.[L]		0.000947648	0.000273018	1	1	1	Q7L4E1	Q7L4E1 [267-278]		0	1330.7399	High	High	0.0001821	0.0005429	2.08
False	High	[R].RHSSDINHLVTQGR.[E]	1xPhospho [S3(99.5)]	0.000780932	0.000273018	1	1	1	Q5T0N5	Q5T0N5 [486-499]	Q5T0N5 1xPhospho [S488(99.5)]	1	1699.80241	High	High	0.0001821	0.0004502	3.03
False	High	[K].EAYPTPTKDLHQPSLSPASPHSQGFER.[G]	1xPhospho [S19(100)]	0.000955793	0.000273018	1	1	2	Q9BZF1	Q9BZF1 [50-76]	Q9BZF1 1xPhospho [S68(100)]	1	3057.4102	High	High	0.0001821	0.0005485	3.6
False	High	[K].RHSTSDKMHFPR.[S]	1xPhospho [S3(99.7)]	0.000942273	0.000273018	1	1	1	Q13308	Q13308 [782-793]	Q13308 1xPhospho [S784(99.7)]	2	1578.69952	High	High	0.0001821	0.0005407	2.7
False	High	[R].EDALDDSVSSSSVHASPLASSPVRK.[N]	3xPhospho [S16(100); S]	0.000546507	0.000273018	3	5	1	P49792; Q99666; A6NKT7	P49792 [2231-2255]; Q99666 [1255-1279]; A6NKT7 [1256-1280]	P49792 3xPhospho [S2246(100); S]; Q99666 3xPhospho [S1270(100); S]; A6NKT7 3xPhospho [S1271(100); S]	1	2781.14171	High	High	0.0001821	0.0003191	4.3
False	High	[R].TFSLTEVR.[G]		0.00107455	0.000273018	1	1	3	O95239	O95239 [799-806]		0	952.50982	High	High	0.0001821	0.0006145	1.93
False	High	[K].EEIQETQTPTHSR.[K]	1xPhospho [T8(100)]	0.0011739	0.000273018	1	1	2	Q9BYG3	Q9BYG3 [272-284]	Q9BYG3 1xPhospho [T279(100)]	0	1635.70102	High	High	0.0001821	0.0006699	2.4
False	High	[R].RLAPSPARPRHPAEAPNNGAR.[L]	1xPhospho [S5(100)]	0.000631782	0.000273018	1	1	1	O14654	O14654 [435-455]	O14654 1xPhospho [S439(100)]	2	2315.16292	High	High	0.0001821	0.0003672	2.83
False	High	[R].EETYDVPPAFAK.[A]	1xPhospho [T3(99.3)]	0.00120352	0.000273018	1	1	1	P56945	P56945 [324-335]	P56945 1xPhospho [T326(99.3)]	0	1446.61885	High	High	0.0001821	0.0006851	1.35
False	High	[R].RHTSAEEEEPPPVK.[I]	1xPhospho [T/S]	0.00157395	0.000273018	1	1	1	Q9BZ95	Q9BZ95 [454-467]		1	1685.75306	High	High	0.0001821	0.000891	2.71
False	High	[R].TGKPLSPEEQFEQQTVHFTIGPPETSVEAPPVVTAPR.[V]	1xPhospho [S6(99.5)]	0.00057573	0.000273018	1	1	1	O15056	O15056 [1246-1282]	O15056 1xPhospho [S1251(99.5)]	0	4080.99542	High	High	0.0001821	0.0003356	2.73
False	High	[K].RLSIIGPTSR.[D]		0.000955793	0.000273018	1	1	1	Q9Y2U5	Q9Y2U5 [151-160]		1	1099.65822	High	High	0.0001821	0.0005479	2.8
False	High	[R].KLVPIKPAPLPLSPGK.[N]	1xPhospho [S13(100)]	0.00108428	0.000273018	1	1	1	Q02086	Q02086 [66-81]	Q02086 1xPhospho [S78(100)]	1	1735.02816	High	High	0.0001821	0.0006202	3.08
False	High	[K].KKPSVLPAPPEGATPTSPVGHFAK.[W]	1xPhospho [S17(100)]	0.000651364	0.000273018	1	1	1	P98177	P98177 [214-237]	P98177 1xPhospho [S230(100)]	1	2493.29014	High	High	0.0001821	0.0003779	3.44
False	High	[K].KLYANMFER.[L]	1xPhospho [Y3(100)]	0.00149594	0.000273018	1	1	1	Q02790	Q02790 [409-417]	Q02790 1xPhospho [Y411(100)]	1	1251.55917	High	High	0.0001821	0.0008482	1.63
False	High	[K].RLKSSTSFANIQENSN.[-]		0.000770859	0.000273018	1	1	1	Q86WC4	Q86WC4 [319-334]		2	1795.89332	High	High	0.0001821	0.0004444	2.94
False	High	[R].TIQEVLEEQSEDEDREAKR.[K]	1xPhospho [S10(100)]	0.000871416	0.000273018	1	1	1	P18858	P18858 [132-150]	P18858 1xPhospho [S141(100)]	2	2384.06132	High	High	0.0001821	0.0005007	3.47
False	High	[R].RHYNGEAYEDDEHHPR.[G]	1xPhospho [Y8(100)]	0.000964038	0.000273018	1	1	3	P31689	P31689 [374-389]	P31689 1xPhospho [Y381(100)]	1	2104.82572	High	High	0.0001821	0.0005532	1.6
False	High	[R].EAARSPDKPGGSPSASR.[R]	2xPhospho [S5(100); S12(99.1)]	0.000497799	0.000273018	1	1	3	Q9Y3T9	Q9Y3T9 [45-61]	Q9Y3T9 2xPhospho [S49(100); S56(99.1)]	1	1829.7579	High	High	0.0001821	0.0002921	3.0
False	High	[R].KHSPSPPPPTPTESR.[K]	3xPhospho [S3(100); S5(100); T10(99.6)]	0.000607535	0.000273018	1	1	5	Q92922	Q92922 [326-340]	Q92922 3xPhospho [S328(100); S330(100); T335(99.6)]	1	1854.72244	High	High	0.0001821	0.0003536	4.46
False	High	[K].KKPTPVLLPQSK.[Q]	1xPhospho [T4(100)]	0.000832114	0.000273018	1	1	1	Q9UGP8	Q9UGP8 [534-545]	Q9UGP8 1xPhospho [T537(100)]	1	1415.80218	High	High	0.0001821	0.0004787	2.6
False	High	[R].KLGFYEQHK.[A]	1xPhospho [Y5(100)]	0.000766884	0.000273018	1	1	1	Q9C0I3	Q9C0I3 [393-401]	Q9C0I3 1xPhospho [Y397(100)]	1	1229.57145	High	High	0.0001821	0.0004427	1.93
False	High	[R].KHSEEAEFTPPLK.[C]	1xPhospho [S3(100)]	0.000627393	0.000273018	1	1	2	Q3B726	Q3B726 [314-326]	Q3B726 1xPhospho [S316(100)]	1	1592.73561	High	High	0.0001821	0.0003643	1.88
False	High	[K].KHSDPHLLER.[N]	1xPhospho [S3(100)]	0.000738032	0.000273018	1	1	1	Q9Y6M7	Q9Y6M7 [240-249]	Q9Y6M7 1xPhospho [S242(100)]	1	1311.62053	High	High	0.0001821	0.0004263	2.16
False	High	[R].RGMAYGHIDSYGADDSEEEGAGPVERPPVR.[G]	1xPhospho [S16(100)]	0.00105233	0.000273018	1	1	1	Q8NG27	Q8NG27 [111-140]	Q8NG27 1xPhospho [S126(100)]	1	3297.42666	High	High	0.0001821	0.000602	3.92
False	High	[K].TKDSGSISLQETR.[R]	1xPhospho [S6(99.5)]	0.00133265	0.000273018	1	1	2	Q9H2G2	Q9H2G2 [774-786]	Q9H2G2 1xPhospho [S779(99.5)]	1	1501.68939	High	High	0.0001821	0.0007584	2.19
False	High	[R].EAARSPDKPGGSPSASRR.[K]	1xPhospho [S5(100)]	0.00100976	0.000273018	1	1	2	Q9Y3T9	Q9Y3T9 [45-62]	Q9Y3T9 1xPhospho [S49(100)]	2	1905.89268	High	High	0.0001821	0.0005777	3.34
False	High	[R].RLSLGQGDSTEAATEER.[G]	1xPhospho [S3(100)]	0.000501836	0.000273018	1	1	1	Q6ZRV2	Q6ZRV2 [1001-1017]	Q6ZRV2 1xPhospho [S1003(100)]	1	1899.84439	High	High	0.0001821	0.0002943	2.99
False	High	[R].RGSALGPDEAGGELER.[L]		0.00131128	0.000273018	1	1	1	O75145	O75145 [15-30]		1	1613.78779	High	High	0.0001821	0.0007454	2.84
False	High	[R].EGFLDTLVVLHR.[A]		0.00154213	0.000273018	1	2	1	P42771	P42771 [88-99]		0	1398.77398	High	High	0.0001821	0.000876	1.46
False	High	[R].RGSKSSQQEFQEVFNR.[S]	1xPhospho [S]	0.00126184	0.000273018	1	1	1	Q9BVQ7	Q9BVQ7 [605-620]		2	2006.90799	High	High	0.0001821	0.0007181	3.1
False	High	[R].RGSKGHMNYEGPGMAR.[K]	1xPhospho [S3(100)]	0.000554779	0.000273018	1	1	3	Q9H4A3	Q9H4A3 [2268-2283]	Q9H4A3 1xPhospho [S2270(100)]	2	1827.77785	High	High	0.0001821	0.000324	2.74
False	High	[K].EAVSGPMAGKPFRPQSLSK.[Y]		0.00178376	0.000273018	1	1	1	Q6ZSR9	Q6ZSR9 [270-288]		0	1987.04296	High	High	0.0001821	0.001009	2.44
False	High	[K].TGQAGSLSGSPKPFSPQLSAPITTK.[T]	2xPhospho [S15(100); S/T]	0.000663889	0.000273018	1	1	1	Q9ULU4	Q9ULU4 [481-505]	Q9ULU4 2xPhospho [S495(100); S/T]	0	2617.23104	High	High	0.0001821	0.0003848	3.75
False	High	[R].RHSSILKPPRSPLQDLR.[G]	2xPhospho [S11(100); S]	0.00157395	0.000273018	1	1	1	Q8NG31	Q8NG31 [22-38]	Q8NG31 2xPhospho [S32(100); S]	2	2160.08386	High	High	0.0001821	0.0008932	3.79
False	High	[K].EAEFSDPENTR.[T]	1xPhospho [S5(100)]	0.00107778	0.000273018	1	1	1	Q5T481	Q5T481 [872-882]	Q5T481 1xPhospho [S876(100)]	0	1374.52093	High	High	0.0001821	0.0006158	2.81
False	High	[R].KISTEDINK.[R]	1xPhospho [S3(99.6)]	0.00148592	0.000273018	1	1	1	Q00536	Q00536 [108-116]	Q00536 1xPhospho [S110(99.6)]	1	1127.5344	High	High	0.0001821	0.0008438	2.58
False	High	[R].RLAVPTEVSTEVPEMDTST.[-]	1xPhospho [S18(98)]	0.000714334	0.000273018	1	1	1	O00488	O00488 [116-134]	O00488 1xPhospho [S133(98)]	1	2141.96721	High	High	0.0001821	0.0004134	3.15
False	High	[K].RKVYEDSGIPLPAESPK.[K]	1xPhospho [S15(100)]	0.00131552	0.000273018	1	1	1	Q8IXM2	Q8IXM2 [82-98]	Q8IXM2 1xPhospho [S96(100)]	2	1965.96813	High	High	0.0001821	0.0007473	3.19
False	High	[K].EEKREEDEENDNDNESDHDEADS.[-]	1xPhospho [S16(100)]	0.000918619	0.000273018	1	1	1	Q9NRG0	Q9NRG0 [109-131]	Q9NRG0 1xPhospho [S124(100)]	2	2829.97151	High	High	0.0001821	0.0005266	2.52
False	High	[K].EGEEEEENTEEPPQGEEEESMETQE.[-]	1xOxidation [M21]	0.00162891	0.000273018	1	1	1	Q12905	Q12905 [366-390]		0	2940.08547	High	High	0.0001821	0.000924	2.39
False	High	[R].RGSFSSENYWRK.[S]	1xPhospho [S3(100)]	0.000795366	0.000273018	1	1	1	Q6P6C2	Q6P6C2 [359-370]	Q6P6C2 1xPhospho [S361(100)]	2	1596.69548	High	High	0.0001821	0.0004581	2.53
False	High	[R].RGSFSSENYWR.[K]	1xPhospho [S3(100)]	0.000755143	0.000273018	1	1	2	Q6P6C2	Q6P6C2 [359-369]	Q6P6C2 1xPhospho [S361(100)]	1	1468.60052	High	High	0.0001821	0.0004355	3.2
False	High	[R].RGSEDFETR.[S]	1xPhospho [S3(100)]	0.000637708	0.000273018	1	1	1	A2AJT9	A2AJT9 [190-198]	A2AJT9 1xPhospho [S192(100)]	1	1176.46811	High	High	0.0001821	0.00037	2.56
False	High	[K].EELSSGDSLSPDPWKR.[D]	1xPhospho [S10(100)]	0.00135448	0.000273018	1	1	1	P55196	P55196 [1503-1518]	P55196 1xPhospho [S1512(100)]	1	1882.82186	High	High	0.0001821	0.0007692	2.93
False	High	[R].KISVVSATK.[G]	1xPhospho [S3(100)]	0.000625941	0.000273018	1	1	2	Q9UKV3	Q9UKV3 [823-831]	Q9UKV3 1xPhospho [S825(100)]	1	1012.54384	High	High	0.0001821	0.0003639	3.28
False	High	[K].KHLFSSTENLAAGSWKEPAEGGGLSSDR.[Q]		0.00150604	0.000273018	1	1	1	Q6WKZ4	Q6WKZ4 [352-379]		2	2931.42314	High	High	0.0001821	0.0008543	2.64
False	High	[K].TGISDVFAK.[N]		0.000498803	0.000273018	1	1	1	P19338	P19338 [325-333]		0	937.49892	High	High	0.0001821	0.0002925	2.1
False	High	[K].EADLPMTAASHSSAFTPVTAAASPVSLPR.[T]	1xPhospho [S23(100)]	0.00082545	0.000273018	1	1	1	Q9Y4B6	Q9Y4B6 [873-901]	Q9Y4B6 1xPhospho [S895(100)]	0	2962.40161	High	High	0.0001821	0.0004749	3.12
False	High	[K].EGEETEGSEEDDKENDKTEEMPNDSVLENK.[S]	1xPhospho [T/S]	0.000903321	0.000273018	1	1	1	P49321	P49321 [473-502]		2	3506.37961	High	High	0.0001821	0.0005192	2.93
False	High	[R].RHSSQIEGVR.[Q]	1xPhospho [S3(100)]	0.00168049	0.000273018	1	1	1	Q6RI45	Q6RI45 [700-709]	Q6RI45 1xPhospho [S702(100)]	1	1248.58447	High	High	0.0001821	0.0009512	2.49
False	High	[K].TKDSGSISLQETR.[R]		0.000978007	0.000273018	1	1	1	Q9H2G2	Q9H2G2 [774-786]		1	1421.72306	High	High	0.0001821	0.0005598	1.46
False	High	[R].RLSLDIQSPPNIGLRR.[S]	1xPhospho [S3(100)]	0.00126587	0.000273018	1	1	1	Q9NSI6	Q9NSI6 [694-709]	Q9NSI6 1xPhospho [S696(100)]	2	1915.02732	High	High	0.0001821	0.0007215	3.43
False	High	[R].EADIDGDGQVNYEEFVQMMTAK.[-]	2xOxidation [M18; M19]; 1xPhospho [Y12(100)]	0.000538432	0.000273018	1	1	1	P0DP25	P0DP25 [128-149]	P0DP25 1xPhospho [Y139(100)]	0	2602.03609	High	High	0.0001821	0.000315	2.5
False	High	[K].KGGEFDEFVNDDTDDDLPISK.[K]	1xPhospho [T13(100)]	0.000645239	0.000273018	1	1	2	Q6PD62	Q6PD62 [913-933]	Q6PD62 1xPhospho [T925(100)]	1	2436.01264	High	High	0.0001821	0.0003744	2.93
False	High	[R].KKSPDLSEAMEMMESQTLLLTLLSVK.[M]	1xPhospho [S/T]	0.00065291	0.000273018	1	1	1	Q9BT25	Q9BT25 [137-162]		2	3002.48996	High	High	0.0001821	0.0003784	1.99
False	High	[R].KGSVDQYLLR.[S]	1xPhospho [S3(100)]	0.000528331	0.000273018	1	1	1	Q8NCN4	Q8NCN4 [691-700]	Q8NCN4 1xPhospho [S693(100)]	1	1258.61913	High	High	0.0001821	0.000309	3.26
False	High	[R].RLSESSALKQPATPTAAESSEGEGEEGDDGGETESR.[E]	3xPhospho [T/S]	0.000878631	0.000273018	1	1	1	Q96S55	Q96S55 [73-108]		2	3904.53186	High	High	0.0001821	0.0005043	3.38
False	High	[K].TFPASNYTVSSR.[Q]	1xPhospho [Y/T/S]	0.00175875	0.000273018	1	1	1	O95835	O95835 [17-28]		0	1409.60969	High	High	0.0001821	0.0009966	1.75
False	High	[R].KLEESASFESLSPSSRPASPTR.[S]	1xPhospho [S19(99.2)]	0.000627393	0.000273018	1	1	1	P25054	P25054 [2455-2476]	P25054 1xPhospho [S2473(99.2)]	1	2443.15007	High	High	0.0001821	0.0003644	3.92
False	High	[K].KIPEPSPVTR.[R]	1xPhospho [S6(100)]	0.000665481	0.000273018	1	1	4	Q7Z4S6	Q7Z4S6 [1234-1243]	Q7Z4S6 1xPhospho [S1239(100)]	1	1203.61332	High	High	0.0001821	0.0003855	3.13
False	High	[K].RLPSKELPDSSSPVPANNIR.[V]	1xPhospho [S4(100)]	0.000947648	0.000273018	1	1	1	Q9BWT3	Q9BWT3 [705-724]	Q9BWT3 1xPhospho [S708(100)]	2	2257.13364	High	High	0.0001821	0.0005432	3.17
False	High	[K].TGVTSTSDSEEEGDDQEGEKK.[R]	2xPhospho [S7(96.4); S9(96.4)]	0.000551209	0.000273018	1	1	1	O75475	O75475 [267-287]	O75475 2xPhospho [S273(96.4); S275(96.4)]	1	2387.86473	High	High	0.0001821	0.0003218	2.53
False	High	[K].KGSPVSEIGWETPPPESPR.[L]	1xPhospho [S17(100)]	0.000741784	0.000273018	1	1	1	Q13884	Q13884 [203-221]	Q13884 1xPhospho [S219(100)]	1	2129.99033	High	High	0.0001821	0.000428	3.24
False	High	[R].EESLVEELSPASEKKPVPPSEGK.[S]	1xPhospho [S9(100)]	0.00061031	0.000273018	1	1	2	Q9BXK5	Q9BXK5 [418-440]	Q9BXK5 1xPhospho [S426(100)]	1	2546.22732	High	High	0.0001821	0.0003552	2.94
False	High	[R].RLEAAYLDLQR.[I]		0.000488908	0.000273018	1	1	1	O75347	O75347 [70-80]		1	1347.73792	High	High	0.0001821	0.0002872	2.85
False	High	[R].RLQDSFASETNLDFR.[S]	1xPhospho [S8(100)]	0.00133698	0.000273018	1	1	1	Q92621	Q92621 [1935-1949]	Q92621 1xPhospho [S1942(100)]	1	1878.83818	High	High	0.0001821	0.00076	2.73
False	High	[K].KLLLGSPSSLSPFSKR.[I]	2xPhospho [S6(100); S11(100)]	0.00124198	0.000273018	1	1	1	Q9H165	Q9H165 [620-635]	Q9H165 2xPhospho [S625(100); S630(100)]	2	1876.93334	High	High	0.0001821	0.0007082	3.89
False	High	[K].EEAPASPLRPLYPQISPLKIHIPEPDLR.[S]	2xPhospho [S16(100); S/Y]	0.000519609	0.000273018	1	1	1	P85037	P85037 [208-235]	P85037 2xPhospho [S223(100); S/Y]	1	3336.67931	High	High	0.0001821	0.000304	4.3
False	High	[K].EESPQSKAETELK.[A]	1xPhospho [S3(100)]	0.00114527	0.000273018	1	1	1	P11171	P11171 [186-198]	P11171 1xPhospho [S188(100)]	1	1555.68872	High	High	0.0001821	0.0006527	2.12
False	High	[K].TGADTTAAGPLFQQRPYPSPGAVLR.[A]	1xPhospho [S19(100)]	0.00119976	0.000273018	1	1	1	O60828	O60828 [229-253]	O60828 1xPhospho [S247(100)]	0	2651.29774	High	High	0.0001821	0.0006837	3.44
False	High	[K].EAQTSFLHLGYLPNQLFRTF.[-]		0.000509032	0.000273018	1	1	1	Q92499	Q92499 [721-740]		1	2382.22409	High	High	0.0001821	0.0002986	2.23
False	High	[K].KLLLGSPSSLSPFSK.[R]	2xPhospho [S6(100); S11(100)]	0.00151624	0.000273018	1	1	1	Q9H165	Q9H165 [620-634]	Q9H165 2xPhospho [S625(100); S630(100)]	1	1720.83223	High	High	0.0001821	0.0008604	3.52
False	High	[R].EAQKELEALIQNLDNVVEDSMLVDPK.[H]	1xOxidation [M21]	0.00146614	0.000273018	1	1	1	Q00341	Q00341 [785-810]		1	2956.48196	High	High	0.0001821	0.0008316	2.35
False	High	[R].TLDGEAGSPAGPDVLPTDGQAAAAQLVAGWPAR.[A]	1xPhospho [S8(99.4)]	0.00105861	0.000273018	1	1	1	Q5VWQ8	Q5VWQ8 [756-788]	Q5VWQ8 1xPhospho [S763(99.4)]	0	3239.53686	High	High	0.0001821	0.0006059	2.04
False	High	[K].TKPTQAAGPSSPQKPPTPEETK.[A]	2xPhospho [S11(99.4); T21(100)]	0.000587339	0.000273018	1	1	2	P18887	P18887 [437-458]	P18887 2xPhospho [S447(99.4); T457(100)]	0	2437.10478	High	High	0.0001821	0.000342	3.09
False	High	[R].EESGKPGAHVTVK.[K]	1xPhospho [S3(100)]	0.00061031	0.000273018	1	1	1	P22626	P22626 [100-112]	P22626 1xPhospho [S102(100)]	0	1418.66754	High	High	0.0001821	0.0003546	2.07
False	High	[K].KLEEIIHQITNVEALIAR.[A]		0.000662303	0.000273018	1	1	1	Q15042	Q15042 [828-845]		1	2090.19681	High	High	0.0001821	0.0003842	2.8
False	High	[R].KKFVEGVDSDYHDENMYYSQSSMFPHR.[S]	2xPhospho [Y17(97.4); S/Y]	0.00155793	0.000273018	1	1	1	Q9NZN8	Q9NZN8 [27-53]	Q9NZN8 2xPhospho [Y43(97.4); S/Y]	2	3456.37383	High	High	0.0001821	0.0008831	3.05
False	High	[R].TFVQEDIYDEFVER.[S]		0.000810201	0.000273018	1	1	1	P05091	P05091 [325-338]		0	1789.82792	High	High	0.0001821	0.0004668	1.73
False	High	[R].RIDISPSTLRK.[H]	1xPhospho [T8(99.1)]	0.000845683	0.000273018	1	1	4	Q9NYF8	Q9NYF8 [654-664]	Q9NYF8 1xPhospho [T661(99.1)]	2	1365.72499	High	High	0.0001821	0.0004865	2.3
False	High	[R].TFSEPGDHPGMLTSGK.[R]	1xPhospho [S3(100)]	0.00111082	0.000273018	1	1	2	Q9HA47	Q9HA47 [251-266]	Q9HA47 1xPhospho [S253(100)]	0	1740.72988	High	High	0.0001821	0.0006349	1.83
False	High	[R].TETLVEETAAESSEDDVVAPSQSLLSGYMTPGLTPANSQASK.[A]	2xPhospho [T1(97.8); S/T/Y]	0.000978007	0.000273018	1	1	1	Q13428	Q13428 [1179-1220]	Q13428 2xPhospho [T1179(97.8); S/T/Y]	0	4470.96709	High	High	0.0001821	0.0005597	3.28
False	High	[R].RGSVSSVSPKPPSSFK.[M]		0.00126587	0.000273018	1	1	1	Q9NZJ0	Q9NZJ0 [483-498]		1	1646.88605	High	High	0.0001821	0.0007198	2.43
False	High	[R].RLSAEGGDKALHK.[M]	1xPhospho [S3(100)]	0.000808057	0.000273018	1	1	1	A7E2V4	A7E2V4 [565-577]	A7E2V4 1xPhospho [S567(100)]	2	1461.72097	High	High	0.0001821	0.0004653	3.13
False	High	[K].TIASDSEEEAGKELSDKK.[N]	2xPhospho [S4(100); S6(100)]	0.000517465	0.000273018	1	1	1	Q96ST2	Q96ST2 [435-452]	Q96ST2 2xPhospho [S438(100); S440(100)]	2	2096.86723	High	High	0.0001821	0.0003031	3.02
False	High	[R].EDSGTFSLGK.[M]		0.000688402	0.000273018	1	1	1	O75569	O75569 [16-25]		0	1040.48948	High	High	0.0001821	0.0003988	2.02
False	High	[R].RIPVSPEQAR.[S]	1xPhospho [S5(100)]	0.00126184	0.000273018	1	1	2	Q9H981	Q9H981 [128-137]	Q9H981 1xPhospho [S132(100)]	1	1232.61471	High	High	0.0001821	0.0007177	2.74
False	High	[K].RKPSPEPEGEVGPPK.[I]	1xPhospho [S4(100)]	0.000509032	0.000273018	1	1	1	Q7Z5L9	Q7Z5L9 [357-371]	Q7Z5L9 1xPhospho [S360(100)]	1	1683.81018	High	High	0.0001821	0.0002983	3.02
False	High	[K].RIPSIVSSPLNSPLDRSGIDITDFQAK.[R]	2xPhospho [S12(100); S/T]	0.000505928	0.000273018	1	1	2	P49790	P49790 [327-353]	P49790 2xPhospho [S338(100); S/T]	2	3086.49592	High	High	0.0001821	0.0002964	3.84
False	High	[K].KKDELSDYAEK.[S]	1xPhospho [S6(100)]	0.000562032	0.000273018	1	1	2	P46100	P46100 [1056-1066]	P46100 1xPhospho [S1061(100)]	2	1405.62467	High	High	0.0001821	0.0003281	2.89
False	High	[K].TKTSSLAPVVGTTTTTPSPSAIK.[A]	1xPhospho [S18(99)]	0.00129452	0.000273018	1	1	1	Q92733	Q92733 [224-246]	Q92733 1xPhospho [S241(99)]	1	2325.1949	High	High	0.0001821	0.0007365	3.16
False	High	[R].TGVPSTASVGK.[S]		0.00103378	0.000273018	1	1	1	P28290	P28290 [1127-1137]		0	1003.54185	High	High	0.0001821	0.0005909	1.75
False	High	[R].TKSTGGAPTFNVTVTK.[T]	1xPhospho [S/T]	0.0010277	0.000273018	1	1	2	P07737	P07737 [90-105]		1	1688.82549	High	High	0.0001821	0.0005878	3.32
False	High	[K].EEAPASPLRPLYPQISPLK.[I]	1xPhospho [S6(100)]	0.00160113	0.000273018	1	1	1	P85037	P85037 [208-226]	P85037 1xPhospho [S213(100)]	0	2186.1257	High	High	0.0001821	0.000908	3.01
False	High	[R].EFSGGSYSAK.[R]		0.00109083	0.000273018	1	1	1	Q5VT25	Q5VT25 [1649-1658]		0	1032.46327	High	High	0.0001821	0.0006227	1.79
False	High	[R].EASPSRLSVAR.[S]	1xPhospho [S3(100)]	0.000992264	0.000273018	1	1	2	O75122	O75122 [505-515]	O75122 1xPhospho [S507(100)]	1	1252.60454	High	High	0.0001821	0.0005681	2.32
False	High	[K].RLESFLHDSWR.[Q]		0.00155793	0.000273018	1	1	1	Q6DKI1	Q6DKI1 [60-70]		1	1445.72842	High	High	0.0001821	0.0008829	2.68
False	High	[R].RLFDDEASVDEPR.[R]	1xPhospho [S8(100)]	0.00120729	0.000273018	1	1	2	Q8NI35	Q8NI35 [638-650]	Q8NI35 1xPhospho [S645(100)]	1	1628.69521	High	High	0.0001821	0.0006881	2.96
False	High	[K].TEWLDGKHVVFGK.[V]		0.000535031	0.000273018	1	1	1	P62937	P62937 [119-131]		1	1515.79544	High	High	0.0001821	0.0003132	1.61
False	High	[R].EFSGGSYSAK.[R]	1xPhospho [S3(100)]	0.000755143	0.000273018	1	1	1	Q5VT25	Q5VT25 [1649-1658]	Q5VT25 1xPhospho [S1651(100)]	0	1112.4296	High	High	0.0001821	0.0004357	2.35
False	High	[R].KLITSEEERSPAK.[R]	1xPhospho [S10(100)]	0.000918619	0.000273018	1	1	1	Q12888	Q12888 [1669-1681]	Q12888 1xPhospho [S1678(100)]	2	1567.77273	High	High	0.0001821	0.0005277	3.92
False	High	[R].RHDSSGSGHSAFEPLVANGVPASFVPKPGSLKR.[G]	2xPhospho [S]	0.000521767	0.000273018	1	1	1	Q96HA1	Q96HA1 [342-374]		2	3548.68356	High	High	0.0001821	0.0003056	3.4
False	High	[R].EESPLRIK.[M]	1xPhospho [S3(100)]	0.000693472	0.000273018	1	1	2	Q9NYF8	Q9NYF8 [529-536]	Q9NYF8 1xPhospho [S531(100)]	1	1051.51835	High	High	0.0001821	0.0004017	2.2
False	High	[K].EFSPFGSITSAK.[V]		0.000588652	0.000273018	1	1	1	Q13310	Q13310 [313-324]		0	1270.63139	High	High	0.0001821	0.000343	2.11
False	High	[K].KLELSDNRVSGGLEVLAEK.[C]		0.00103991	0.000273018	1	1	1	P39687	P39687 [68-86]		2	2057.12371	High	High	0.0001821	0.0005954	2.82
False	High	[R].RLEISPDSSPER.[A]	1xPhospho [S5(100)]	0.00103378	0.000273018	1	1	2	Q99959	Q99959 [147-158]	Q99959 1xPhospho [S151(100)]	1	1465.66826	High	High	0.0001821	0.0005911	3.03
False	High	[R].EASPAPLAQGEPGREDLPTR.[L]	1xPhospho [S3(100)]	0.000490861	0.000273018	1	1	1	Q9P1Y6	Q9P1Y6 [1200-1219]	Q9P1Y6 1xPhospho [S1202(100)]	1	2171.01285	High	High	0.0001821	0.0002882	2.66
False	High	[K].TLAGMGLQPGNISPTSK.[L]	1xPhospho [S/T]	0.000836602	0.000273018	1	1	1	P24723	P24723 [305-321]		0	1751.83976	High	High	0.0001821	0.0004818	2.62
False	High	[R].RLPVPRPSFDASASEEEEEEEEEEDEDEEEEVAAWR.[L]	2xPhospho [S12(100); S14(100)]	0.000921205	0.000273018	1	1	1	Q9H4L4	Q9H4L4 [62-97]	Q9H4L4 2xPhospho [S73(100); S75(100)]	1	4408.74501	High	High	0.0001821	0.0005284	3.97
False	High	[K].KLMTTNEIQSNIYT.[-]	1xPhospho [Y13(99.5)]	0.000584727	0.000273018	1	1	1	O95456	O95456 [275-288]	O95456 1xPhospho [Y287(99.5)]	1	1735.79723	High	High	0.0001821	0.0003406	3.13
False	High	[K].KKDLSLEEIQK.[K]		0.000972385	0.000273018	1	2	1	P16949	P16949 [42-52]		2	1330.75766	High	High	0.0001821	0.0005566	2.32
False	High	[K].TEVALAKDMESPTK.[L]	1xPhospho [S11(99.7)]	0.00076098	0.000273018	1	1	1	P27816	P27816 [270-283]	P27816 1xPhospho [S280(99.7)]	1	1599.73357	High	High	0.0001821	0.0004391	3.61
False	High	[K].KINNIWGAVLQEQNQDAVATELGILGMEGTIDR.[S]		0.000662303	0.000273018	1	1	1	Q9H814	Q9H814 [113-145]		1	3596.83772	High	High	0.0001821	0.0003844	3.49
False	High	[K].KLNSPEETAFQTPK.[S]	1xPhospho [S4(100)]	0.000483125	0.000273018	1	1	2	Q9BTX1	Q9BTX1 [403-416]	Q9BTX1 1xPhospho [S406(100)]	1	1669.78329	High	High	0.0001821	0.0002838	3.02
False	High	[K].RKMEESDEEAVQAK.[V]	1xPhospho [S6(100)]	0.000827662	0.000273018	1	1	1	Q9Y2K7	Q9Y2K7 [687-700]	Q9Y2K7 1xPhospho [S692(100)]	2	1729.74626	High	High	0.0001821	0.0004765	2.27
False	High	[R].EEEEFNTGPLSVLTQSVK.[N]		0.0015317	0.000273018	1	1	1	P62316	P62316 [20-37]		0	2006.99169	High	High	0.0001821	0.0008693	1.96
False	High	[K].RKPSVPDSASPADDSFVDPGERLYDLNMPAYVK.[F]	2xPhospho [S4(100); Y24(100)]	0.00154737	0.000273018	1	1	1	P16333	P16333 [82-114]	P16333 2xPhospho [S85(100); Y105(100)]	2	3796.69655	High	High	0.0001821	0.0008772	4.41
False	High	[R].EAPSPLMIHSPQMSQFQSLTHQSPPQQNVQPK.[K]	2xPhospho [S10(98.1); S23(100)]	0.000637708	0.000273018	1	1	2	O60885	O60885 [1061-1092]	O60885 2xPhospho [S1070(98.1); S1083(100)]	0	3757.69036	High	High	0.0001821	0.0003705	3.94
False	High	[R].RKSFYSSHYAR.[E]	2xPhospho [S3(100); Y5(99.6)]	0.000503875	0.000273018	1	1	2	Q8NEY8	Q8NEY8 [108-118]	Q8NEY8 2xPhospho [S110(100); Y112(99.6)]	2	1561.63487	High	High	0.0001821	0.0002953	2.83
False	High	[K].EFVGGNTPNVLTLVDNWYQVTQGIGR.[N]		0.000947648	0.000273018	1	1	1	Q9BQE5	Q9BQE5 [197-222]		0	2877.45298	High	High	0.0001821	0.0005439	2.38
False	High	[R].RLGSSTLGSK.[S]	1xPhospho [S4(100)]	0.00116305	0.000273018	1	1	1	Q7Z460	Q7Z460 [277-286]	Q7Z460 1xPhospho [S280(100)]	1	1085.53506	High	High	0.0001821	0.0006636	2.84
False	High	[R].KGSDDAPYSPTAR.[V]	2xPhospho [S3(100); S9(100)]	0.00109083	0.000273018	1	1	2	O75151	O75151 [897-909]	O75151 2xPhospho [S899(100); S905(100)]	1	1524.57675	High	High	0.0001821	0.0006233	3.24
False	High	[K].EAIEGTYIDK.[K]		0.000545341	0.000273018	1	1	1	P62280	P62280 [49-58]		0	1138.56265	High	High	0.0001821	0.0003189	2.28
False	High	[R].EAHHSNTHSPEVSHPHPPSPVDPYLLTK.[N]	2xPhospho [S19(100); S/T/Y]	0.000675158	0.000273018	1	1	1	Q5VUA4	Q5VUA4 [680-707]	Q5VUA4 2xPhospho [S698(100); S/T/Y]	0	3270.44053	High	High	0.0001821	0.0003912	3.74
False	High	[R].KLLEGEESR.[LI]		0.00151113	0.000273018	2	5	2	P08670; P05787	P08670 [402-410]; P05787 [393-401]		1	1060.56331	High	High	0.0001821	0.0008563	2.11
False	High	[R].RKSHEAEVLK.[Q]	1xPhospho [S3(100)]	0.000780932	0.000273018	1	1	1	P16949	P16949 [61-70]	P16949 1xPhospho [S63(100)]	2	1276.64093	High	High	0.0001821	0.0004497	4.21
False	High	[R].EAGELPTSPLHLLSPGTPR.[S]	2xPhospho [S8(100); S/T]	0.00058997	0.000273018	1	1	2	Q969R5	Q969R5 [60-78]	Q969R5 2xPhospho [S67(100); S/T]	0	2131.98248	High	High	0.0001821	0.0003437	3.48
False	High	[R].KGVEGLIDIENPNR.[V]		0.000929026	0.000273018	1	1	1	Q13442	Q13442 [75-88]		1	1553.8282	High	High	0.0001821	0.0005323	2.75
False	High	[R].TGSSPPIVSLDK.[A]	1xPhospho [S4(99.4)]	0.000832114	0.000273018	1	1	1	Q9BXA9	Q9BXA9 [1265-1276]	Q9BXA9 1xPhospho [S1268(99.4)]	0	1280.61337	High	High	0.0001821	0.0004785	2.29
False	High	[R].TKLHQLSGSDQLESTAHSR.[I]	2xPhospho [T/S]	0.000725126	0.000273018	1	1	1	O60271	O60271 [177-195]		1	2254.98533	High	High	0.0001821	0.0004187	2.5
False	High	[R].KLDELYGTWR.[K]		0.00085724	0.000273018	1	1	1	P36578	P36578 [259-268]		1	1280.66336	High	High	0.0001821	0.0004934	2.07
False	High	[R].RKDSNGPSDPGGGIEMSEFIR.[E]	1xPhospho [S4(99)]	0.000493815	0.000273018	1	1	1	Q96RV3	Q96RV3 [114-134]	Q96RV3 1xPhospho [S117(99)]	2	2329.02785	High	High	0.0001821	0.0002896	3.65
False	High	[R].RHSHSHSPMSTR.[R]	3xPhospho [S3(100); S5(100); S7(100)]	0.00125385	0.000273018	1	1	2	P62995	P62995 [93-104]	P62995 3xPhospho [S95(100); S97(100); S99(100)]	1	1659.56483	High	High	0.0001821	0.0007137	4.31
False	High	[R].RLSESQLSFR.[R]	1xPhospho [S3(100)]	0.00110076	0.000273018	1	1	2	Q96PK6	Q96PK6 [616-625]	Q96PK6 1xPhospho [S618(100)]	1	1302.62019	High	High	0.0001821	0.000629	3.34
False	High	[R].TKLHQLSGSDQLESTAHSR.[I]	1xPhospho [T/S]	0.000559597	0.000273018	1	1	1	O60271	O60271 [177-195]		1	2175.019	High	High	0.0001821	0.0003265	2.13
False	High	[K].TEPTSPTPSAFKGPSHSGNPSHGTLGLSGTLGR.[A]	1xPhospho [S5(96.6)]	0.000707274	0.000273018	1	1	1	Q86XN7	Q86XN7 [609-641]	Q86XN7 1xPhospho [S613(96.6)]	1	3312.56447	High	High	0.0001821	0.0004094	5.2
False	High	[R].RLNQQPSQGLGPR.[G]	1xPhospho [S7(100)]	0.000913479	0.000273018	1	1	1	P36915	P36915 [62-74]	P36915 1xPhospho [S68(100)]	1	1530.75367	High	High	0.0001821	0.0005248	3.31
False	High	[K].EEPSQNDISPK.[T]	1xPhospho [S9(100)]	0.000615922	0.000273018	1	1	3	Q9NR30	Q9NR30 [81-91]	Q9NR30 1xPhospho [S89(100)]	0	1323.54642	High	High	0.0001821	0.0003581	2.64
False	High	[R].TLHSPPLQLQQR.[S]	1xPhospho [S4(99.5)]	0.00132405	0.000273018	1	1	1	Q6PFW1	Q6PFW1 [1149-1160]	Q6PFW1 1xPhospho [S1152(99.5)]	0	1497.75735	High	High	0.0001821	0.0007529	2.67
False	High	[R].RISFSASHR.[L]	1xPhospho [S3(100)]	0.000850279	0.000273018	1	1	1	Q03393	Q03393 [17-25]	Q03393 1xPhospho [S19(100)]	1	1140.53098	High	High	0.0001821	0.0004895	2.88
False	High	[R].EFATLIIDILSEAK.[R]		0.000774865	0.000273018	1	1	2	Q9Y2X7	Q9Y2X7 [339-352]		0	1562.8676	High	High	0.0001821	0.0004472	1.77
False	High	[R].TFSWASVTSK.[N]	1xPhospho [S3(100)]	0.000617338	0.000273018	1	1	1	Q13283	Q13283 [248-257]	Q13283 1xPhospho [S250(100)]	0	1193.52383	High	High	0.0001821	0.0003592	2.46
False	High	[R].KLSLSEGK.[V]		0.00127397	0.000273018	1	1	1	Q49A26	Q49A26 [128-135]		1	861.50401	High	High	0.0001821	0.0007259	2.04
False	High	[K].TEPSSPLSDPSDIIR.[V]	1xPhospho [S5(100)]	0.00110076	0.000273018	1	1	1	Q9ULJ3	Q9ULJ3 [431-445]	Q9ULJ3 1xPhospho [S435(100)]	0	1693.76804	High	High	0.0001821	0.0006294	2.46
False	High	[R].EAFWEPTSSDEGGAASDDSMTDLYPPELFTR.[K]	1xPhospho [T/S/Y]	0.000686725	0.000273018	1	1	2	Q15527	Q15527 [148-178]		0	3501.43522	High	High	0.0001821	0.0003974	2.94
False	High	[R].TESVPSDINNPVDR.[A]	1xPhospho [S3(100)]	0.000656018	0.000273018	1	1	1	Q8IVT5	Q8IVT5 [404-417]	Q8IVT5 1xPhospho [S406(100)]	0	1622.70577	High	High	0.0001821	0.0003806	2.75
False	High	[K].RKELGPLPDDDDMASPK.[L]	1xPhospho [S15(100)]	0.000671908	0.000273018	1	1	1	Q86U86	Q86U86 [622-638]	Q86U86 1xPhospho [S636(100)]	2	1963.88308	High	High	0.0001821	0.0003897	3.49
False	High	[R].RGSSAAASPGSPPPGR.[A]	1xPhospho [S11(100)]	0.000873811	0.000273018	1	1	2	Q86UX6	Q86UX6 [8-23]	Q86UX6 1xPhospho [S18(100)]	1	1531.7013	High	High	0.0001821	0.0005017	2.97
False	High	[R].KHSVSPPPPYPGHTK.[G]	2xPhospho [S3(100); S5(100)]	0.0010277	0.000273018	1	1	1	Q9BZD6	Q9BZD6 [198-212]	Q9BZD6 2xPhospho [S200(100); S202(100)]	1	1788.78701	High	High	0.0001821	0.0005884	2.89
False	High	[R].RKGSGSEQEGEDEEGGER.[K]	2xPhospho [S4(100); S6(100)]	0.00130706	0.000273018	1	1	1	Q6PD62	Q6PD62 [938-955]	Q6PD62 2xPhospho [S941(100); S943(100)]	2	2095.76014	High	High	0.0001821	0.0007442	2.85
False	High	[R].TIDIGVVTAEEALNYGFSGVMLR.[G]		0.00149594	0.000273018	1	1	1	O75306	O75306 [272-294]		0	2455.25374	High	High	0.0001821	0.0008476	1.72
False	High	[R].KIDTHPSPSHSSTVKDSLIELK.[E]	1xPhospho [S7(99)]	0.00051322	0.000273018	1	1	1	Q8NI27	Q8NI27 [1411-1432]	Q8NI27 1xPhospho [S1417(99)]	2	2499.24906	High	High	0.0001821	0.0003009	3.41
False	High	[R].EFITGDVEPTDAESEWHSENEEEEKLAGDMK.[S]	1xOxidation [M30]; 1xPhospho [S18(100)]	0.000596629	0.000273018	1	1	1	Q99733	Q99733 [108-138]	Q99733 1xPhospho [S125(100)]	1	3647.4891	High	High	0.0001821	0.0003472	5.02
False	High	[K].EANEILQR.[S]		0.00139499	0.000273018	1	2	1	P12268	P12268 [196-203]		0	972.51088	High	High	0.0001821	0.000792	2.37
False	High	[R].KGSFSALVGR.[T]	1xPhospho [S3(100)]	0.000749374	0.000273018	1	1	1	Q13619	Q13619 [8-17]	Q13619 1xPhospho [S10(100)]	1	1101.54524	High	High	0.0001821	0.0004331	3.0
False	High	[R].RIDISPSTLR.[K]	1xPhospho [S5(100)]	0.000978007	0.000273018	1	1	7	Q9NYF8	Q9NYF8 [654-663]	Q9NYF8 1xPhospho [S658(100)]	1	1237.63003	High	High	0.0001821	0.0005604	3.02
False	High	[R].KLDPGSEETQTLVR.[E]		0.000636218	0.000273018	1	1	1	P26641	P26641 [401-414]		1	1572.82278	High	High	0.0001821	0.000369	2.89
False	High	[R].TIEDAIAVLSVAEEAADRHPER.[R]		0.00110745	0.000273018	1	1	1	Q96CT7	Q96CT7 [146-167]		1	2392.21029	High	High	0.0001821	0.0006323	2.23
False	High	[K].TIETSPSLSR.[M]	1xPhospho [S5(99.6)]	0.000565715	0.000273018	1	1	1	Q9NVI1	Q9NVI1 [403-412]	Q9NVI1 1xPhospho [S407(99.6)]	0	1170.54021	High	High	0.0001821	0.00033	2.48
False	High	[R].RKQSPVPALPIVVQLMEMGFSR.[R]	1xPhospho [S4(100)]	0.001121	0.000273018	1	1	1	O95714	O95714 [2451-2472]	O95714 1xPhospho [S2454(100)]	2	2563.32885	High	High	0.0001821	0.000641	2.42
False	High	[K].TFVLTPELSPGKLQVLPFEK.[A]	1xPhospho [S9(100)]	0.000538432	0.000273018	1	1	2	Q96DY7	Q96DY7 [631-650]	Q96DY7 1xPhospho [S639(100)]	1	2323.23491	High	High	0.0001821	0.0003149	2.65
False	High	[K].RLSDEHEPEQR.[K]	1xPhospho [S3(100)]	0.00054885	0.000273018	1	1	2	Q9UK59	Q9UK59 [512-522]	Q9UK59 1xPhospho [S514(100)]	1	1475.62746	High	High	0.0001821	0.0003204	3.17
False	High	[R].TGSVGIGNLQR.[T]	1xPhospho [S3(99.4)]	0.000533905	0.000273018	1	1	1	Q99569	Q99569 [445-455]	Q99569 1xPhospho [S447(99.4)]	0	1181.56743	High	High	0.0001821	0.000312	2.15
False	High	[K].TLETVPLER.[K]		0.00116305	0.000273018	1	1	1	P22626	P22626 [4-12]		0	1057.5888	High	High	0.0001821	0.000664	2.33
False	High	[R].TLFAYEGTNEDELTFKEGEIIHLISK.[E]		0.00103684	0.000273018	1	1	1	Q9Y5K6	Q9Y5K6 [276-301]		1	2997.50916	High	High	0.0001821	0.0005931	2.37
False	High	[K].RKGSDDAPYSPTAR.[V]	2xPhospho [S4(100); S10(99.4)]	0.00119602	0.000273018	1	1	2	O75151	O75151 [896-909]	O75151 2xPhospho [S899(100); S905(99.4)]	2	1680.67786	High	High	0.0001821	0.0006826	3.87
False	High	[R].RKSDDVHLR.[K]	1xPhospho [S3(100)]	0.000505928	0.000273018	1	1	1	Q8NHM5	Q8NHM5 [793-801]	Q8NHM5 1xPhospho [S795(100)]	2	1205.57866	High	High	0.0001821	0.0002964	2.7
False	High	[K].EFTNVYIKNFGEEVDDESLKELFSQFGK.[T]		0.000639203	0.000273018	1	1	1	Q13310	Q13310 [189-216]		2	3312.59468	High	High	0.0001821	0.0003708	2.0
False	High	[R].KGSDDDGGDSPVQDIDTPEVDLYQLQVNTLR.[R]	2xPhospho [S3(100); S10(100)]	0.00089581	0.000273018	1	1	1	O75446	O75446 [129-159]	O75446 2xPhospho [S131(100); S138(100)]	1	3549.53059	High	High	0.0001821	0.0005142	3.02
False	High	[R].EDSGLFSPIR.[S]	1xPhospho [S7(100)]	0.000964038	0.000273018	1	1	1	Q9UKA4	Q9UKA4 [442-451]	Q9UKA4 1xPhospho [S448(100)]	0	1200.52965	High	High	0.0001821	0.0005522	2.59
False	High	[K].TIFTGHTAVVEDVSWHLLHESLFGSVADDQK.[L]		0.000511119	0.000273018	1	1	2	Q09028	Q09028 [221-251]		0	3438.69646	High	High	0.0001821	0.0002995	2.73
False	High	[K].RLSEGRGLPPPPR.[G]	1xPhospho [S3(100)]	0.000859579	0.000273018	1	1	1	Q14151	Q14151 [830-842]	Q14151 1xPhospho [S832(100)]	2	1511.78424	High	High	0.0001821	0.0004936	2.73
False	High	[K].EDQTEYLEER.[RW]		0.000918619	0.000273018	2	4	1	P07900; P08238	P07900 [192-201]; P08238 [187-196]		0	1311.56992	High	High	0.0001821	0.0005269	2.71
False	High	[R].RIDISPSTFRK.[H]	1xPhospho [S5(100)]	0.000939602	0.000273018	1	1	4	Q9Y2W1	Q9Y2W1 [678-688]	Q9Y2W1 1xPhospho [S682(100)]	2	1399.70934	High	High	0.0001821	0.0005386	2.56
False	High	[R].EFTGSPPSSATKKDSFFSNISR.[S]	2xPhospho [T3(98.9); S/T]	0.000801675	0.000273018	1	1	2	Q92609	Q92609 [550-571]	Q92609 2xPhospho [T552(98.9); S/T]	2	2550.09494	High	High	0.0001821	0.0004619	3.7
False	High	[R].EELSNVLAAMR.[K]		0.00114176	0.000273018	1	1	1	Q9Y3U8	Q9Y3U8 [88-98]		0	1232.63035	High	High	0.0001821	0.0006524	2.21
False	High	[R].DSGSFVAFQNIPGSELMSSFAK.[T]		0.000918619	0.000273018	1	1	1	P42166	P42166 [441-462]		0	2319.09617	High	High	0.0001821	0.0005267	2.13
False	High	[R].RGLPTGDSPLGPMTHR.[G]	1xPhospho [S8(100)]	0.000717904	0.000273018	1	1	1	Q9NVS9	Q9NVS9 [234-249]	Q9NVS9 1xPhospho [S241(100)]	1	1771.83093	High	High	0.0001821	0.0004151	3.03
False	High	[K].QQQFTEEEDNLYAEASEK.[L]	1xPhospho [Y12(99)]	0.000947648	0.000273018	1	1	1	Q5VT06	Q5VT06 [2697-2714]	Q5VT06 1xPhospho [Y2708(99)]	0	2238.90744	High	High	0.0001821	0.0005429	2.75
False	High	[K].QQQVDIPLR.[L]		0.000505928	0.000273018	1	1	1	Q9NZI8	Q9NZI8 [191-199]		0	1096.61093	High	High	0.0001821	0.0002967	2.62
False	High	[K].QQSESGRLSLGASR.[G]		0.000797461	0.000273018	1	1	1	O43318	O43318 [359-372]		1	1475.75609	High	High	0.0001821	0.0004591	1.95
False	High	[K].QQSESGRLSLGASR.[G]	1xPhospho [S9(100)]	0.00061031	0.000273018	1	1	1	O43318	O43318 [359-372]	O43318 1xPhospho [S367(100)]	1	1555.72242	High	High	0.0001821	0.0003546	2.78
False	High	[K].DLLVGPGVELLLTPREPALPLEPDSGGNTSPGVTANGEAR.[T]	1xPhospho [S30(98.5)]	0.000827662	0.000273018	1	1	1	Q92974	Q92974 [667-706]	Q92974 1xPhospho [S696(98.5)]	1	4089.05399	High	High	0.0001821	0.0004758	3.48
False	High	[R].LAESLLALSQQEELADLPKDYLLSESEDEGDNDGERK.[H]	1xPhospho [S26(98.6)]	0.000864285	0.000273018	1	1	2	Q9BVJ6	Q9BVJ6 [6-42]	Q9BVJ6 1xPhospho [S31(98.6)]	2	4199.93914	High	High	0.0001821	0.0004963	3.8
False	High	[R].QQSHFAMMHGGTGFAGIDSSSPEVK.[G]	2xOxidation [M7; M8]; 1xPhospho [S21(97.3)]	0.000923801	0.000273018	1	1	1	Q15365	Q15365 [244-268]	Q15365 1xPhospho [S264(97.3)]	0	2718.13239	High	High	0.0001821	0.0005296	3.61
False	High	[R].QQSKSNNVEETEIHWK.[L]		0.000620185	0.000273018	1	1	1	Q9UK61	Q9UK61 [901-916]		1	1956.94099	High	High	0.0001821	0.0003607	2.74
False	High	[R].LAERLSPFLAESK.[T]	1xPhospho [S6(100)]	0.000500822	0.000273018	1	1	1	O15417	O15417 [258-270]	O15417 1xPhospho [S263(100)]	1	1540.77709	High	High	0.0001821	0.0002936	2.64
False	High	[R].DLMTDLKSEISGDLAR.[L]		0.00159564	0.000273018	1	1	1	P08133	P08133 [412-427]		1	1763.88439	High	High	0.0001821	0.0009048	1.62
False	High	[R].QQSPVNPDPVALDAHR.[E]	1xPhospho [S3(100)]	0.00118858	0.000273018	1	1	1	Q06455	Q06455 [415-430]	Q06455 1xPhospho [S417(100)]	0	1823.8436	High	High	0.0001821	0.0006782	1.98
False	High	[R].DINAVLIDMER.[Q]		0.000663889	0.000273018	1	1	1	P55265	P55265 [329-339]		0	1288.65656	High	High	0.0001821	0.0003852	2.7
False	High	[R].IAENFKVFDFELSSQDMTTLLSYNR.[N]	1xOxidation [M17]	0.00131552	0.000273018	1	1	1	P15121	P15121 [270-294]		1	2984.43461	High	High	0.0001821	0.0007475	2.32
False	High	[R].TVIIEQSWGSPKVTK.[D]	1xPhospho [S10(100)]	0.000753213	0.000273018	1	1	2	P10809	P10809 [61-75]	P10809 1xPhospho [S70(100)]	1	1752.89318	High	High	0.0001821	0.0004345	3.24
False	High	[R].LAELSDYRR.[L]	1xPhospho [Y7(99.4)]	0.00172812	0.000273018	1	1	1	Q96PK6	Q96PK6 [608-616]	Q96PK6 1xPhospho [Y614(99.4)]	1	1202.55653	High	High	0.0001821	0.0009771	1.74
False	High	[K].QQWQQLYDTLNAWKQNLNK.[V]	1xPhospho [Y/T]	0.00174642	0.000273018	1	1	1	Q7L2H7	Q7L2H7 [345-363]		1	2499.18165	High	High	0.0001821	0.0009897	1.73
False	High	[R].QRAEIYALNR.[V]	1xPhospho [Y6(100)]	0.000582134	0.000273018	1	1	1	Q8N300	Q8N300 [35-44]	Q8N300 1xPhospho [Y40(100)]	1	1313.63618	High	High	0.0001821	0.0003391	2.99
False	High	[K].LAEIGAPIQGNREELVER.[L]		0.00102167	0.000273018	1	1	1	Q13435	Q13435 [36-53]		1	1994.06653	High	High	0.0001821	0.0005848	3.01
False	High	[R].DINSLYDVSR.[M]	1xPhospho [Y6(100)]	0.000514276	0.000273018	1	1	1	P16885	P16885 [748-757]	P16885 1xPhospho [Y753(100)]	0	1261.54602	High	High	0.0001821	0.0003014	2.44
False	High	[R].QRDQEFYIPYRPKDFDSER.[G]	1xPhospho [Y7(100)]	0.000992264	0.000273018	1	1	1	Q8TDD1	Q8TDD1 [675-693]	Q8TDD1 1xPhospho [Y681(100)]	2	2569.15074	High	High	0.0001821	0.0005679	2.62
False	High	[R].TVEVAEGEAVRTPQSVTAK.[Q]	1xPhospho [T12(98.1)]	0.00125784	0.000273018	1	1	1	Q86UE4	Q86UE4 [132-150]	Q86UE4 1xPhospho [T143(98.1)]	1	2052.00089	High	High	0.0001821	0.0007169	2.22
False	High	[R].DLPAQRGEESSEEEEK.[G]	2xPhospho [S10(100); S11(100)]	0.00121108	0.000273018	1	1	2	Q9BW71	Q9BW71 [150-165]	Q9BW71 2xPhospho [S159(100); S160(100)]	1	1992.74712	High	High	0.0001821	0.0006896	3.27
False	High	[R].LAEAPSPAPTPSPTPVEDLGPQTSTSPGRLSPDFAEELR.[S]	3xPhospho [S6(100); T14(97.8); S31(99.8)]	0.000512168	0.000273018	1	1	1	Q14160	Q14160 [1536-1574]	Q14160 3xPhospho [S1541(100); T1549(97.8); S1566(99.8)]	1	4254.89209	High	High	0.0001821	0.0003	4.5
False	High	[K].TVEDEDQDSEEEKDNDSYIKER.[S]	1xPhospho [S9(100)]	0.00118858	0.000273018	1	1	1	Q9Y5T5	Q9Y5T5 [407-428]	Q9Y5T5 1xPhospho [S415(100)]	2	2753.09453	High	High	0.0001821	0.0006779	2.4
False	High	[R].DLPDGPDAPADRQQYLR.[Q]	1xPhospho [Y15(100)]	0.00130706	0.000273018	1	1	1	O95721	O95721 [30-46]	O95721 1xPhospho [Y44(100)]	1	2006.89676	High	High	0.0001821	0.000743	2.56
False	High	[R].QRGSETGSETHESDLAPSDKEAPTPK.[E]	3xPhospho [S4(99.5); T/S]	0.00129868	0.000273018	1	1	2	P48634	P48634 [1103-1128]	P48634 3xPhospho [S1106(99.5); T/S]	2	2994.18028	High	High	0.0001821	0.0007402	2.68
False	High	[K].DIPIPNLPPLDFPSPELPLMELSEDILK.[G]	1xPhospho [S14(100)]	0.000845683	0.000273018	1	1	1	Q96F24	Q96F24 [255-282]	Q96F24 1xPhospho [S268(100)]	0	3222.62955	High	High	0.0001821	0.0004861	2.25
False	High	[K].IAASSSFR.[S]		0.00151113	0.000273018	1	1	1	Q99961	Q99961 [283-290]		0	838.44174	High	High	0.0001821	0.0008585	2.42
False	High	[R].LAELSDYR.[R]	1xPhospho [Y7(100)]	0.000592619	0.000273018	1	1	1	Q96PK6	Q96PK6 [608-615]	Q96PK6 1xPhospho [Y614(100)]	0	1046.45542	High	High	0.0001821	0.0003452	2.69
False	High	[R].DLLSDLQDISDSER.[K]	1xPhospho [S10(100)]	0.000618759	0.000273018	1	2	3	P21127	P21127 [274-287]	P21127 1xPhospho [S283(100)]	0	1685.72657	High	High	0.0001821	0.0003593	3.27
False	High	[K].DIIRQPSEEEIIK.[L]	1xPhospho [S7(100)]	0.00167466	0.000273018	1	1	1	Q15121	Q15121 [110-122]	Q15121 1xPhospho [S116(100)]	1	1649.81459	High	High	0.0001821	0.0009487	2.49
False	High	[R].LAGLFNEQR.[K]		0.000859579	0.000273018	1	1	1	Q9Y4L1	Q9Y4L1 [283-291]		0	1047.55817	High	High	0.0001821	0.0004936	1.95
False	High	[R].QPLSEASNQQPLSGGEEK.[S]	1xPhospho [S13(100)]	0.00156325	0.000273018	1	1	1	Q9NQW6	Q9NQW6 [42-59]	Q9NQW6 1xPhospho [S54(100)]	0	1978.87536	High	High	0.0001821	0.0008866	2.66
False	High	[R].DLFAFQESPPR.[F]	1xPhospho [S8(100)]	0.000665481	0.000273018	1	1	1	P51957	P51957 [556-566]	P51957 1xPhospho [S563(100)]	0	1386.60896	High	High	0.0001821	0.0003857	2.82
False	High	[R].IAIYELLFKEGVMVAK.[K]	1xOxidation [M13]	0.000539574	0.000273018	1	1	2	P46783	P46783 [9-24]		1	1840.02887	High	High	0.0001821	0.0003153	1.81
False	High	[K].TVSFEALPIMR.[N]	1xPhospho [S3(100)]	0.000593951	0.000273018	1	1	1	O15084	O15084 [1009-1019]	O15084 1xPhospho [S1011(100)]	0	1343.6429	High	High	0.0001821	0.0003454	2.24
False	High	[K].TVSFEALPIMR.[N]		0.0012264	0.000273018	1	1	1	O15084	O15084 [1009-1019]		0	1263.67657	High	High	0.0001821	0.0006988	1.93
False	High	[R].QPQSGEEAVALLEELWGPAASPDGSSATR.[V]	1xPhospho [S21(100)]	0.000805921	0.000273018	1	1	1	Q8N0Y2	Q8N0Y2 [84-112]	Q8N0Y2 1xPhospho [S104(100)]	0	3033.38371	High	High	0.0001821	0.0004645	2.28
False	High	[R].IAIYELLFK.[E]		0.000482172	0.000273018	1	1	1	P46783	P46783 [9-17]		0	1109.66051	High	High	0.0001821	0.0002832	1.83
False	High	[R].TVSDNSLSNSRGEGKPDLK.[F]	2xPhospho [S3(100); S6(100)]	0.00129868	0.000273018	1	1	2	Q96RU3	Q96RU3 [294-312]	Q96RU3 2xPhospho [S296(100); S299(100)]	1	2163.9319	High	High	0.0001821	0.0007388	2.64
False	High	[R].QPSEEEIIK.[L]	1xPhospho [S3(100)]	0.000799564	0.000273018	1	1	4	Q15121	Q15121 [114-122]	Q15121 1xPhospho [S116(100)]	0	1152.51841	High	High	0.0001821	0.0004611	2.88
False	High	[R].QPSSPSHNTNLR.[A]	1xPhospho [S4(99.6)]	0.00175875	0.000273018	1	1	1	Q9UIF9	Q9UIF9 [132-143]	Q9UIF9 1xPhospho [S135(99.6)]	0	1417.62198	High	High	0.0001821	0.0009963	1.79
False	High	[R].QPTPPFFGR.[D]		0.000770859	0.000273018	1	1	1	Q96PK6	Q96PK6 [204-212]		0	1046.54179	High	High	0.0001821	0.0004441	2.05
False	High	[R].QPTPPFFGR.[D]	1xPhospho [T3(100)]	0.00105861	0.000273018	1	1	8	Q96PK6	Q96PK6 [204-212]	Q96PK6 1xPhospho [T206(100)]	0	1126.50812	High	High	0.0001821	0.0006055	2.55
False	High	[R].TVSASSTGDLPK.[A]	2xPhospho [S3(100); S6(99.3)]	0.000898304	0.000273018	1	1	2	P78362	P78362 [492-503]	P78362 2xPhospho [S494(100); S497(99.3)]	0	1322.52767	High	High	0.0001821	0.0005161	2.78
False	High	[K].LALSPLSLGK.[E]	1xPhospho [S4(100)]	0.00076098	0.000273018	1	1	1	P49454	P49454 [3020-3029]	P49454 1xPhospho [S3023(100)]	0	1078.59079	High	High	0.0001821	0.0004395	2.16
False	High	[R].DLGEELEALRGELEDTLDSTNAQQELR.[S]		0.000528331	0.000273018	1	1	1	Q7Z406	Q7Z406 [1160-1186]		1	3044.46546	High	High	0.0001821	0.0003094	2.2
False	High	[R].DIGEGNLSTAAAAALAAAAVK.[A]		0.000770859	0.000273018	1	1	1	Q8TAQ2	Q8TAQ2 [852-872]		0	1885.00253	High	High	0.0001821	0.0004444	2.0
False	High	[R].QQDAQEFFLHLINMVER.[N]		0.000552395	0.000273018	1	1	1	P45974	P45974 [433-449]		0	2118.04368	High	High	0.0001821	0.0003227	2.23
False	High	[R].QQDLHLESPQRQPEYSPESPR.[C]	2xPhospho [S8(100); S19(100)]	0.00109083	0.000273018	1	1	4	Q9H6F5	Q9H6F5 [95-115]	Q9H6F5 2xPhospho [S102(100); S113(100)]	1	2681.13927	High	High	0.0001821	0.0006239	4.7
False	High	[R].LAIQGPEDSPSR.[Q]	1xPhospho [S9(99.8)]	0.000482172	0.000273018	1	1	4	Q15773	Q15773 [230-241]	Q15773 1xPhospho [S238(99.8)]	0	1349.60969	High	High	0.0001821	0.0002835	3.33
False	High	[R].TVPVSSNDTPPSALQEAAPLTSSMDPLPVFLYPPVQR.[S]	1xPhospho [S5(98.5)]	0.00127804	0.000273018	1	1	1	Q7Z3K3	Q7Z3K3 [699-735]	Q7Z3K3 1xPhospho [S703(98.5)]	0	4001.96061	High	High	0.0001821	0.0007273	2.47
False	High	[R].QQEGFKGTFPDAR.[E]		0.00108428	0.000273018	1	1	1	Q15233	Q15233 [366-378]		1	1480.71792	High	High	0.0001821	0.000619	2.55
False	High	[R].LALQALTEK.[L]		0.000580844	0.000273018	1	1	1	Q07065	Q07065 [347-355]		0	986.58807	High	High	0.0001821	0.0003389	2.34
False	High	[R].DLIDNSFNR.[Y]		0.00123027	0.000273018	1	1	1	Q8IY81	Q8IY81 [683-691]		0	1093.52726	High	High	0.0001821	0.0007	2.38
False	High	[K].TVPQKVTIAKIPR.[A]		0.00146614	0.000273018	1	1	2	O43583	O43583 [110-122]		2	1450.91041	High	High	0.0001821	0.0008312	2.32
False	High	[R].QQKGWAFGSNSLPIAGSVGMGVAR.[R]	1xPhospho [S]	0.000768868	0.000273018	1	1	1	Q5PRF9	Q5PRF9 [547-570]		1	2498.201	High	High	0.0001821	0.000443	2.74
False	High	[K].QQLEAVNEAIKSYESQIEVMAAEVAK.[N]		0.000888389	0.000273018	1	1	2	O95347	O95347 [838-863]		1	2878.45026	High	High	0.0001821	0.0005099	2.27
False	High	[R].LAILQVGNRDDSNLYINVK.[L]		0.000536161	0.000273018	1	1	1	P11586	P11586 [38-56]		1	2145.16624	High	High	0.0001821	0.0003133	2.64
False	High	[R].LAKENAPAIIFIDEIDAIATK.[R]		0.00157934	0.000273018	1	1	1	P43686	P43686 [253-273]		1	2256.24857	High	High	0.0001821	0.0008952	2.68
False	High	[K].DLLHPSPEEEK.[R]	1xPhospho [S6(100)]	0.00174029	0.000273018	1	1	2	P42677	P42677 [6-16]	P42677 1xPhospho [S11(100)]	0	1373.59845	High	High	0.0001821	0.0009851	2.62
False	High	[R].TTYLVLDEADR.[M]		0.000707274	0.000273018	1	1	1	P17844	P17844 [242-252]		0	1295.64777	High	High	0.0001821	0.0004094	2.48
False	High	[K].QPLLLSEDEEDTKRVVR.[S]	1xPhospho [S6(100)]	0.000972385	0.000273018	1	2	1	Q99613	Q99613 [34-50]	Q99613 1xPhospho [S39(100)]	2	2107.04309	High	High	0.0001821	0.0005569	2.89
False	High	[K].DIQDLKFGVEQDVDMVFASFIR.[K]		0.00180282	0.000273018	1	1	1	P14618	P14618 [225-246]		1	2572.2752	High	High	0.0001821	0.001018	1.95
False	High	[R].LAALEEQR.[M]		0.000726948	0.000273018	1	1	1	O00541	O00541 [496-503]		0	929.50507	High	High	0.0001821	0.0004197	2.19
False	High	[K].TSSVPVVSPNTDEFLDLLASSQSR.[R]	1xPhospho [T/S]	0.000923801	0.000273018	1	1	1	P81274	P81274 [534-557]		0	2629.23928	High	High	0.0001821	0.00053	3.2
False	High	[K].DLVVLLFETALLSSGFSLEDPQTHSNRIYR.[M]		0.00104609	0.000273018	1	1	1	P08238	P08238 [653-682]		1	3420.77979	High	High	0.0001821	0.0005991	3.0
False	High	[R].DIYDQKLTLQPVDNSTISLQMGTNKVASQK.[G]	1xPhospho [Y3(98.6)]	0.00126587	0.000273018	1	1	1	Q15417	Q15417 [227-256]	Q15417 1xPhospho [Y229(98.6)]	2	3415.68148	High	High	0.0001821	0.0007198	2.66
False	High	[R].KVPSPEAFLGKPWSSWIDAAK.[L]	1xPhospho [S4(100)]	0.00146614	0.000273018	1	1	1	Q9ULK2	Q9ULK2 [35-55]	Q9ULK2 1xPhospho [S38(100)]	1	2394.18936	High	High	0.0001821	0.0008319	2.36
False	High	[R].QSSPAMPHKVANR.[I]	1xPhospho [S]	0.000511119	0.000273018	1	1	1	Q9UKE5	Q9UKE5 [546-558]		1	1502.69337	High	High	0.0001821	0.0002993	1.93
False	High	[R].DLYEDELVPLFEK.[A]	1xPhospho [Y3(100)]	0.00139041	0.000273018	1	1	1	O43390	O43390 [175-187]	O43390 1xPhospho [Y177(100)]	0	1689.76591	High	High	0.0001821	0.0007898	1.88
False	High	[R].DMGELSPAVAQEETPPGDWLFGGVR.[W]	1xOxidation [M2]; 1xPhospho [S6(100)]	0.000947648	0.000273018	1	1	1	Q6NUN9	Q6NUN9 [354-378]	Q6NUN9 1xPhospho [S359(100)]	0	2754.21169	High	High	0.0001821	0.0005436	3.05
False	High	[K].QSSSSRDDNMFQIGK.[M]		0.000620185	0.000273018	1	1	1	P53999	P53999 [54-68]		1	1699.77042	High	High	0.0001821	0.0003605	2.55
False	High	[K].DMGKFSSVTVSTIDEEEEEIEAR.[E]		0.000578278	0.000273018	1	1	1	Q9H5V9	Q9H5V9 [150-172]		1	2601.18723	High	High	0.0001821	0.0003371	2.77
False	High	[R].QSSVSSTASVNLGDPGSTRR.[A]		0.000484081	0.000273018	1	1	1	Q96RT1	Q96RT1 [1077-1096]		1	2005.98973	High	High	0.0001821	0.0002845	2.46
False	High	[K].QSSVTQVTEQSPK.[V]	1xPhospho [S11(100)]	0.000553585	0.000273018	1	1	1	Q14966	Q14966 [118-130]	Q14966 1xPhospho [S128(100)]	0	1498.67849	High	High	0.0001821	0.0003236	3.16
False	High	[K].KVPLPGPGSPEVKR.[A]	1xPhospho [S9(100)]	0.000716115	0.000273018	1	1	1	Q8WXD9	Q8WXD9 [1249-1262]	Q8WXD9 1xPhospho [S1257(100)]	2	1540.8247	High	High	0.0001821	0.0004138	3.4
False	High	[K].DMSLKDSGSDLSHRPK.[R]	1xPhospho [S]	0.000611706	0.000273018	1	1	2	O95251	O95251 [156-171]		1	1852.8259	High	High	0.0001821	0.0003559	2.34
False	High	[R].KVSIVSKPVLYR.[T]		0.000625941	0.000273018	1	1	1	Q9NRY4	Q9NRY4 [1148-1159]		1	1388.8624	High	High	0.0001821	0.0003636	2.53
False	High	[R].QSTLYSFFPKSPALSDANK.[A]	1xPhospho [S11(100)]; 1xDehydrated [S/T]	0.000785016	0.000273018	1	1	1	P52701	P52701 [4-22]	P52701 1xPhospho [S14(100)]	1	2163.01581	High	High	0.0001821	0.0004527	2.63
False	High	[K].DMSPLSETEMALGKDVTPPPETEVVLIK.[N]	1xOxidation [M10]; 1xPhospho [T17(100)]	0.000693472	0.000273018	1	1	3	P27816	P27816 [505-532]	P27816 1xPhospho [T521(100)]	1	3122.49246	High	High	0.0001821	0.0004017	2.74
False	High	[K].QSVDKVTSPTKV.[-]	1xPhospho [S8(98.7)]	0.00089581	0.000273018	1	1	3	Q05682	Q05682 [782-793]	Q05682 1xPhospho [S789(98.7)]	2	1368.67704	High	High	0.0001821	0.0005141	2.44
False	High	[K].QSVVYGGKSTIRDR.[S]		0.00100682	0.000273018	1	1	2	Q8WWY3	Q8WWY3 [431-444]		2	1565.83943	High	High	0.0001821	0.0005768	2.27
False	High	[R].TSSAVWNSPPLQGAR.[V]	1xPhospho [S8(100)]	0.000916044	0.000273018	1	1	1	Q9NQS7	Q9NQS7 [892-906]	Q9NQS7 1xPhospho [S899(100)]	0	1650.76356	High	High	0.0001821	0.0005264	2.43
False	High	[R].TSSAELSTSAPDEPLLQKSPSESFIGR.[E]	2xPhospho [S21(97.8); T/S]	0.00109083	0.000273018	1	1	2	Q15139	Q15139 [217-243]	Q15139 2xPhospho [S237(97.8); T/S]	1	2994.33808	High	High	0.0001821	0.0006229	3.36
False	High	[K].DMTPYALPVIGEVR.[S]		0.000969591	0.000273018	1	1	1	Q9H6R7	Q9H6R7 [245-258]		0	1560.80904	High	High	0.0001821	0.0005559	2.2
False	High	[K].QTELFAHFIQPAAQKTPTSPLKMKPGRPR.[I]	1xPhospho [T2(97.7)]	0.00161216	0.000273018	1	1	2	O60264	O60264 [98-126]	O60264 1xPhospho [T99(97.7)]	2	3355.74971	High	High	0.0001821	0.0009122	3.67
False	High	[K].DMTPYALPVIGEVR.[S]	1xPhospho [Y5(100)]	0.000582134	0.000273018	1	1	2	Q9H6R7	Q9H6R7 [245-258]	Q9H6R7 1xPhospho [Y249(100)]	0	1640.77537	High	High	0.0001821	0.0003394	1.88
False	High	[K].QTELFAHFIQPSAQKSPTSPLNMK.[L]	2xPhospho [T2(100); S19(98.3)]	0.000670293	0.000273018	1	1	1	P28370	P28370 [101-124]	P28370 2xPhospho [T102(100); S119(98.3)]	1	2860.31406	High	High	0.0001821	0.0003881	4.26
False	High	[R].QTEPVSPVLKR.[I]	1xPhospho [S6(100)]	0.00121489	0.000273018	1	1	2	Q8IYH5	Q8IYH5 [108-118]	Q8IYH5 1xPhospho [S113(100)]	1	1333.68754	High	High	0.0001821	0.0006917	2.57
False	High	[R].QTESDPDADRTTLNHADHSSK.[I]	1xPhospho [S4(98.8)]	0.000615922	0.000273018	1	1	2	Q8NDI1	Q8NDI1 [784-804]	Q8NDI1 1xPhospho [S787(98.8)]	1	2405.00011	High	High	0.0001821	0.0003578	2.81
False	High	[R].KVEVDGSLSDSHVSPPAKR.[T]	1xPhospho [S]	0.000755143	0.000273018	1	1	1	Q9ULI0	Q9ULI0 [73-91]		2	2088.01212	High	High	0.0001821	0.0004353	2.47
False	High	[R].DNLAEDIMR.[L]		0.000785016	0.000273018	1	1	1	P08670	P08670 [176-184]		0	1076.50408	High	High	0.0001821	0.0004523	2.65
False	High	[K].DMSLKDSGSDLSHRPK.[R]	2xPhospho [S7(100); S9(100)]	0.000660723	0.000273018	1	1	1	O95251	O95251 [156-171]	O95251 2xPhospho [S162(100); S164(100)]	1	1932.79223	High	High	0.0001821	0.0003828	3.7
False	High	[R].QSQIQVFEDGADTTSPETPDSSASK.[V]	1xPhospho [S15(95.3)]	0.000834354	0.000273018	1	1	2	Q14203	Q14203 [91-115]	Q14203 1xPhospho [S105(95.3)]	0	2705.14617	High	High	0.0001821	0.0004796	3.29
False	High	[K].QSPPLSLEIYQTLSPR.[K]	1xPhospho [S14(100)]	0.000611706	0.000273018	1	1	2	Q9P246	Q9P246 [608-623]	Q9P246 1xPhospho [S621(100)]	0	1908.94667	High	High	0.0001821	0.0003559	3.25
False	High	[K].DLVLPTQALPASPALKNKRPR.[K]	1xPhospho [S12(100)]	0.0010277	0.000273018	1	1	2	Q15554	Q15554 [354-374]	Q15554 1xPhospho [S365(100)]	2	2365.31154	High	High	0.0001821	0.0005885	3.54
False	High	[R].TTSRSPVLSR.[R]	1xPhospho [S5(99.7)]	0.00112442	0.000273018	1	1	1	O95819	O95819 [627-636]	O95819 1xPhospho [S631(99.7)]	1	1183.58308	High	High	0.0001821	0.000642	2.17
False	High	[K].LAAGRPFNTYPR.[A]		0.000490861	0.000273018	1	1	1	O96013	O96013 [199-210]		0	1362.72769	High	High	0.0001821	0.0002883	2.15
False	High	[R].QRSPIALPVK.[Q]	1xPhospho [S3(100)]	0.000680078	0.000273018	1	1	2	Q8TF01	Q8TF01 [209-218]	Q8TF01 1xPhospho [S211(100)]	1	1188.65004	High	High	0.0001821	0.0003935	2.91
False	High	[R].LAAFADALEFADEEKESPVEFTGHK.[L]	1xPhospho [S17(100)]	0.000680078	0.000273018	1	1	1	Q5SY16	Q5SY16 [471-495]	Q5SY16 1xPhospho [S487(100)]	1	2831.28115	High	High	0.0001821	0.0003937	4.02
False	High	[R].TTSPSSDTDLLDR.[S]	1xPhospho [S3(99.1)]	0.000659149	0.000273018	1	1	1	Q96QT6	Q96QT6 [129-141]	Q96QT6 1xPhospho [S131(99.1)]	0	1487.62612	High	High	0.0001821	0.000382	2.27
False	High	[R].LAAAEETAVSPRKSPRPAGPQLFLPDPDPQR.[G]	2xPhospho [T7(100); S10(98.8)]	0.00140885	0.000273018	1	1	1	Q9BUH6	Q9BUH6 [139-169]	Q9BUH6 2xPhospho [T145(100); S148(98.8)]	2	3471.68216	High	High	0.0001821	0.0007999	3.9
False	High	[R].KYSVWVGGSILASLSTFQQMWISKQEYDESGPSIVHR.[K]	1xOxidation [M20]	0.00179644	0.000273018	1	5	1	A5A3E0	A5A3E0 [1036-1072]		2	4230.09645	High	High	0.0001821	0.001015	3.06
False	High	[K].TTSPPEVSGYSYEK.[T]	1xPhospho [S3(99)]	0.000843399	0.000273018	1	1	3	P46821	P46821 [1963-1976]	P46821 1xPhospho [S1965(99)]	0	1624.67783	High	High	0.0001821	0.0004848	1.77
False	High	[K].KYQDEYGVSSIIPNFQISQDSVGNSNR.[S]	1xPhospho [S9(97.3)]	0.000808057	0.000273018	1	1	1	Q8WVD3	Q8WVD3 [107-133]	Q8WVD3 1xPhospho [S115(97.3)]	1	3125.42116	High	High	0.0001821	0.0004658	2.42
False	High	[R].KYNSPPTQLSLKPNSQSLR.[S]	1xPhospho [Y/S/T]	0.000611706	0.000273018	1	1	1	P78524	P78524 [536-554]		1	2238.12782	High	High	0.0001821	0.0003557	2.91
False	High	[R].KYIEIDSDEEPR.[G]	1xPhospho [S7(100)]	0.00115589	0.000273018	1	1	2	Q9NVU7	Q9NVU7 [579-590]	Q9NVU7 1xPhospho [S585(100)]	1	1573.67816	High	High	0.0001821	0.0006587	2.96
False	High	[K].KYKDESDYALR.[Y]	1xPhospho [Y8(99.4)]	0.000514276	0.000273018	1	1	1	Q68D10	Q68D10 [629-639]	Q68D10 1xPhospho [Y636(99.4)]	2	1467.65155	High	High	0.0001821	0.0003011	2.38
False	High	[R].TTSISPALAR.[K]	1xPhospho [S5(100)]	0.000931654	0.000273018	1	1	2	Q9UKE5	Q9UKE5 [676-685]	Q9UKE5 1xPhospho [S680(100)]	0	1096.53982	High	High	0.0001821	0.0005341	2.89
False	High	[R].QSETYNYLLAK.[K]	1xPhospho [Y7(100)]	0.00172812	0.000273018	1	1	1	Q9H814	Q9H814 [148-158]	Q9H814 1xPhospho [Y154(100)]	0	1409.63484	High	High	0.0001821	0.0009796	1.84
False	High	[K].DLSLEEIQK.[K]		0.00108102	0.000273018	1	2	1	P16949	P16949 [44-52]		0	1074.56773	High	High	0.0001821	0.000617	2.34
False	High	[R].KWPQGAVPQLPPSAPATSEMTTTPERPR.[R]	1xPhospho [T/S]	0.00074367	0.000273018	1	1	2	P27708	P27708 [1811-1838]		1	3110.5129	High	High	0.0001821	0.0004293	3.7
False	High	[K].DLSLEEIQK.[K]	1xPhospho [S3(100)]	0.000503875	0.000273018	1	2	1	P16949	P16949 [44-52]	P16949 1xPhospho [S46(100)]	0	1154.53406	High	High	0.0001821	0.0002956	2.87
False	High	[R].TTPSYVAFTDTER.[L]	1xPhospho [S/Y/T]	0.00065291	0.000273018	2	6	1	P11142; P0DMV9	P11142 [37-49]; P0DMV9 [37-49]		0	1567.66759	High	High	0.0001821	0.0003791	2.12
False	High	[K].KVVVSPTK.[K]	1xDehydrated [S5(100)]	0.00123416	0.000273018	1	1	1	P19338	P19338 [63-70]	P19338 1xDehydrated [S67(100)]	1	839.53491	High	High	0.0001821	0.0007031	1.81
False	High	[R].DLSPEPAPDEGPRRDGDPAPK.[R]	1xPhospho [S3(100)]	0.00126184	0.000273018	1	1	1	Q8TBE0	Q8TBE0 [182-202]	Q8TBE0 1xPhospho [S184(100)]	2	2296.02415	High	High	0.0001821	0.0007191	2.65
False	High	[K].QSLIPRTPK.[A]	1xPhospho [T7(100)]	0.00172812	0.000273018	1	1	1	Q5QJE6	Q5QJE6 [55-63]	Q5QJE6 1xPhospho [T61(100)]	1	1119.59219	High	High	0.0001821	0.0009787	2.69
False	High	[R].KVVDYSQFQESDDADEDYGR.[D]	1xPhospho [S/Y]; 1xDehydrated [S]	0.00162891	0.000273018	1	1	1	Q9H1E3	Q9H1E3 [9-28]		1	2427.96127	High	High	0.0001821	0.0009235	2.3
False	High	[K].TTEQDLKEYFSTFGEVLMVQVK.[K]		0.00076294	0.000273018	1	1	1	Q13148	Q13148 [115-136]		1	2592.29018	High	High	0.0001821	0.00044	2.03
False	High	[K].KVTLGDTLTRR.[S]		0.000506959	0.000273018	1	1	1	Q9UKV3	Q9UKV3 [970-980]		2	1259.74301	High	High	0.0001821	0.0002974	2.45
False	High	[K].QSNASSDVEVEEKETSVSKEDTDHEEK.[A]	2xPhospho [S2(98.4); T22(100)]	0.000686725	0.000273018	1	1	3	O75475	O75475 [101-127]	O75475 2xPhospho [S102(98.4); T122(100)]	2	3196.27264	High	High	0.0001821	0.0003975	3.68
False	High	[K].TSTVDLPIENQLLWQIDREMLNLYIENEGK.[M]		0.000566952	0.000273018	1	1	1	P34932	P34932 [574-603]		1	3574.80977	High	High	0.0001821	0.0003306	2.65
False	High	[R].QSNVAAPGDATPPAEKK.[Y]	1xPhospho [T11(100)]	0.00152653	0.000273018	1	1	2	Q96QC0	Q96QC0 [246-262]	Q96QC0 1xPhospho [T256(100)]	1	1760.82147	High	High	0.0001821	0.0008645	3.1
False	High	[K].TSTVDLPIENQLLWQIDR.[E]		0.000810201	0.000273018	1	1	1	P34932	P34932 [574-591]		0	2141.12371	High	High	0.0001821	0.0004667	2.31
False	High	[K].TSTPKKEGLAPPSPSLVSDLLSELNISEIQK.[L]	1xPhospho [S/T]	0.00159564	0.000273018	1	1	1	Q8TD16	Q8TD16 [317-347]		2	3358.73931	High	High	0.0001821	0.0009039	4.24
False	High	[R].DLQEQDADAGSER.[G]	1xPhospho [S11(100)]	0.00126184	0.000273018	1	1	1	Q6P158	Q6P158 [117-129]	Q6P158 1xPhospho [S127(100)]	0	1513.58024	High	High	0.0001821	0.0007187	3.02
False	High	[K].DLEYLDLK.[M]	1xPhospho [Y4(100)]	0.00140421	0.000273018	1	1	1	Q6IQ23	Q6IQ23 [662-669]	Q6IQ23 1xPhospho [Y665(100)]	0	1088.49113	High	High	0.0001821	0.0007967	2.0
False	High	[K].QPLLLSEDEEDTK.[R]	1xPhospho [S6(100)]	0.000600682	0.000273018	1	2	2	Q99613	Q99613 [34-46]	Q99613 1xPhospho [S39(100)]	0	1596.70404	High	High	0.0001821	0.0003496	2.92
False	High	[R].TVSLGAGAKDELHIVEAEAMNYEGSPIKVTLATLK.[M]	1xOxidation [M20]; 1xPhospho [Y22(100)]; 1xDehydrated [S25(100)]	0.000791202	0.000273018	1	1	1	P06748	P06748 [46-80]	P06748 1xPhospho [Y67(100)]; 1xDehydrated [S70(100)]	2	3733.87582	High	High	0.0001821	0.0004566	3.31
False	High	[R].IDFSSIAVPGTSSPRQR.[Q]	1xPhospho [T/S]	0.000668683	0.000273018	1	1	2	Q5TDH0	Q5TDH0 [94-110]		1	1897.91677	High	High	0.0001821	0.0003876	4.41
False	High	[K].QLIVGVNK.[M]		0.00109413	0.000273018	1	3	1	P68104	P68104 [147-154]		0	870.54073	High	High	0.0001821	0.0006259	2.07
False	High	[K].QLLYWELR.[R]	1xPhospho [Y4(100)]	0.00072331	0.000273018	1	1	1	Q5JTC6	Q5JTC6 [567-574]	Q5JTC6 1xPhospho [Y570(100)]	0	1200.58129	High	High	0.0001821	0.0004178	2.21
False	High	[R].DGEQSPNVSLMQR.[M]	1xOxidation [M11]; 1xPhospho [S5(100)]	0.00055718	0.000273018	1	1	1	Q58WW2	Q58WW2 [332-344]	Q58WW2 1xPhospho [S336(100)]	0	1556.64106	High	High	0.0001821	0.0003253	2.2
False	High	[K].QLMLYYHR.[R]	1xPhospho [Y5(99.8)]	0.00131128	0.000273018	1	1	2	P57076	P57076 [241-248]	P57076 1xPhospho [Y245(99.8)]	0	1203.53804	High	High	0.0001821	0.0007468	1.89
False	High	[R].VAFDPEQKPLHGVLKTPTSSPASSPLVAK.[K]	1xPhospho [S24(98.7)]	0.000649824	0.000273018	1	1	3	Q14684	Q14684 [713-741]	Q14684 1xPhospho [S736(98.7)]	1	3081.60203	High	High	0.0001821	0.0003768	3.79
False	High	[K].QLNDLWDQIEQAHLELR.[T]		0.00181566	0.000273018	1	1	1	Q99459	Q99459 [734-750]		0	2121.07234	High	High	0.0001821	0.001025	1.81
False	High	[K].IDFDSVSSIMASSQ.[-]		0.00163454	0.000273018	1	1	2	Q9UBQ5	Q9UBQ5 [205-218]		0	1486.673	High	High	0.0001821	0.0009259	2.42
False	High	[K].IDENSDKEMEVEESPEK.[I]	1xPhospho [S5(100)]	0.00111759	0.000273018	1	1	1	Q8N3X1	Q8N3X1 [495-511]	Q8N3X1 1xPhospho [S499(100)]	1	2087.83625	High	High	0.0001821	0.0006376	2.42
False	High	[R].IDEINKELNQVMEQLGDAR.[I]		0.00100976	0.000273018	1	1	1	Q14683	Q14683 [470-488]		1	2215.10232	High	High	0.0001821	0.0005786	2.13
False	High	[R].QINLSNIR.[A]		0.00068173	0.000273018	1	1	1	Q7KZF4	Q7KZF4 [48-55]		0	957.5476	High	High	0.0001821	0.0003944	2.03
False	High	[K].LDDQSEDEALELEGPLITPGSGSIYSSPGLYSK.[T]	1xPhospho [Y/S/T]	0.000615922	0.000273018	1	1	3	Q96AC1	Q96AC1 [155-187]		0	3547.62513	High	High	0.0001821	0.0003582	2.7
False	High	[K].QLPLEPESPSGQVGPRPAPPQEESPSSEAK.[S]	2xPhospho [S24(100); S]	0.00121489	0.000273018	1	1	3	Q3KQU3	Q3KQU3 [63-92]	Q3KQU3 2xPhospho [S86(100); S]	0	3285.47122	High	High	0.0001821	0.0006928	3.03
False	High	[R].VAFDPEQKPLHGVLKTPTSSPASSPLVAKKPLTTTPR.[R]	3xPhospho [T/S]	0.00109744	0.000273018	1	1	1	Q14684	Q14684 [713-749]		2	4136.06339	High	High	0.0001821	0.0006262	3.84
False	High	[K].VAELLGESDGRRTSQEGPGDSVK.[F]	1xPhospho [T/S]	0.00145154	0.000273018	1	1	2	Q9NSK0	Q9NSK0 [506-528]		2	2467.14605	High	High	0.0001821	0.0008238	3.87
False	High	[K].LDDLHTLYHKK.[S]	1xPhospho [Y8(100)]	0.000686725	0.000273018	1	1	2	Q9HD26	Q9HD26 [450-460]	Q9HD26 1xPhospho [Y457(100)]	1	1462.70901	High	High	0.0001821	0.0003979	2.44
False	High	[R].LDDFFKVTGSLSSAKR.[K]		0.000931654	0.000273018	1	1	1	P39748	P39748 [340-355]		2	1770.93847	High	High	0.0001821	0.0005337	2.35
False	High	[R].QLQEERPELSESELTR.[L]	1xPhospho [S10(99.2)]	0.00161216	0.000273018	1	1	1	P17480	P17480 [424-439]	P17480 1xPhospho [S433(99.2)]	0	2023.9332	High	High	0.0001821	0.0009127	2.86
False	High	[K].QLQLYEIHGAQK.[I]	1xPhospho [Y5(100)]	0.000570687	0.000273018	1	1	1	Q05209	Q05209 [297-308]	Q05209 1xPhospho [Y301(100)]	0	1507.73047	High	High	0.0001821	0.0003325	1.53
False	High	[K].IDASKNEEDEGHSNSSPR.[H]		0.000562032	0.000273018	1	1	1	Q14103	Q14103 [68-85]		1	1971.86387	High	High	0.0001821	0.0003281	2.15
False	High	[R].QLQPASELWSSDGAAGLVGSLQEVTIHEK.[Q]		0.000593951	0.000273018	1	1	1	Q9H1A4	Q9H1A4 [41-69]		0	3050.54292	High	High	0.0001821	0.0003459	2.64
False	High	[K].VADWTGATYQDKR.[Y]		0.00107455	0.000273018	1	1	1	O15371	O15371 [42-54]		1	1510.72848	High	High	0.0001821	0.0006148	2.13
False	High	[R].QLSESESSLEMDDER.[Y]	1xOxidation [M11]; 1xPhospho [S3(100)]	0.000517465	0.000273018	1	1	1	Q16204	Q16204 [321-335]	Q16204 1xPhospho [S323(100)]	0	1850.69976	High	High	0.0001821	0.0003029	2.02
False	High	[R].DGQYFEPVVPLPDLVEVSSGEENEQVVFSHR.[A]		0.000832114	0.000273018	3	5	1	P49792; Q99666; A6NKT7	P49792 [2306-2336]; Q99666 [1330-1360]; A6NKT7 [1331-1361]		0	3501.68087	High	High	0.0001821	0.000479	2.43
False	High	[R].VADNSFDAKRGAAGDWGER.[A]	1xPhospho [S5(100)]	0.000980835	0.000273018	1	1	1	Q14978	Q14978 [639-657]	Q14978 1xPhospho [S643(100)]	2	2101.90872	High	High	0.0001821	0.0005624	2.69
False	High	[R].QLSESFKSK.[E]		0.000574462	0.000273018	1	1	1	Q08945	Q08945 [655-663]		1	1053.5575	High	High	0.0001821	0.000335	1.8
False	High	[R].VADNSFDAKR.[G]	1xPhospho [S5(100)]	0.0012264	0.000273018	1	1	2	Q14978	Q14978 [639-648]	Q14978 1xPhospho [S643(100)]	1	1202.52014	High	High	0.0001821	0.0006978	2.22
False	High	[K].QLSFISPPTPQPK.[T]	1xPhospho [T9(100)]	0.00157395	0.000273018	1	1	2	O43395	O43395 [159-171]	O43395 1xPhospho [T167(100)]	0	1519.75562	High	High	0.0001821	0.000893	3.13
False	High	[R].QIPSAEDLETDGGGPGQVVDDGLEHR.[E]	1xPhospho [S4(99)]	0.000570687	0.000273018	1	1	1	Q8WUI4	Q8WUI4 [402-427]	Q8WUI4 1xPhospho [S405(99)]	0	2771.21559	High	High	0.0001821	0.0003328	2.73
False	High	[R].VAFISLSPVR.[R]	1xPhospho [S7(100)]	0.000913479	0.000273018	1	1	1	Q6ZU65	Q6ZU65 [7-16]	Q6ZU65 1xPhospho [S13(100)]	0	1168.61259	High	High	0.0001821	0.0005244	2.48
False	High	[R].DGDILGKYVD.[-]		0.000487936	0.000273018	1	1	1	P61604	P61604 [93-102]		1	1094.53643	High	High	0.0001821	0.0002865	2.53
False	High	[K].DFYLATSPPDSFLDDHHLTRPHPER.[V]	1xPhospho [Y/T/S]	0.000950352	0.000273018	1	1	2	Q13131	Q13131 [350-374]		0	3043.37342	High	High	0.0001821	0.0005446	2.65
False	High	[R].QKYFELEVR.[V]		0.000564483	0.000273018	1	1	1	Q14160	Q14160 [1358-1366]		1	1211.6419	High	High	0.0001821	0.0003292	2.64
False	High	[K].LDPPPSPHSNR.[K]	1xPhospho [S6(100)]	0.00121108	0.000273018	1	1	1	Q96P47	Q96P47 [533-543]	Q96P47 1xPhospho [S538(100)]	0	1296.57324	High	High	0.0001821	0.0006905	2.23
False	High	[K].QLAEPASEPDVLK.[I]	1xPhospho [S7(100)]	0.00106495	0.000273018	1	1	1	Q8IWI9	Q8IWI9 [2915-2927]	Q8IWI9 1xPhospho [S2921(100)]	0	1476.69817	High	High	0.0001821	0.0006084	2.36
False	High	[K].VAPGPSSGSTPGQVPGSSALSSPR.[R]	1xPhospho [S22(100)]	0.000483125	0.000273018	1	1	2	Q8NEY1	Q8NEY1 [1361-1384]	Q8NEY1 1xPhospho [S1382(100)]	0	2260.06053	High	High	0.0001821	0.000284	3.83
False	High	[R].IDNLIDPGSPFLELSQFAGYQLYDNEEVPGGGIITGIGR.[V]		0.00142762	0.000273018	1	1	1	Q9HCC0	Q9HCC0 [87-125]		0	4165.07643	High	High	0.0001821	0.0008121	3.05
False	High	[R].DFLPLETTNNNNNHHQPGAWAR.[R]		0.000726948	0.000273018	1	1	1	Q8NDF8	Q8NDF8 [20-41]		0	2546.19196	High	High	0.0001821	0.0004202	2.42
False	High	[K].DFPGAAGEISAYGPGLVSIAVVQDGDGR.[R]		0.00147106	0.000273018	1	1	1	O43491	O43491 [566-593]		0	2718.33695	High	High	0.0001821	0.0008344	2.93
False	High	[R].IDISPSTLR.[K]	1xPhospho [S4(100)]	0.000578278	0.000273018	1	1	9	Q9NYF8	Q9NYF8 [655-663]	Q9NYF8 1xPhospho [S658(100)]	0	1081.52892	High	High	0.0001821	0.000337	2.59
False	High	[R].IDISPSTLR.[K]	1xDehydrated [S4(100)]	0.000801675	0.000273018	1	1	1	Q9NYF8	Q9NYF8 [655-663]	Q9NYF8 1xDehydrated [S658(100)]	0	983.55202	High	High	0.0001821	0.0004614	2.45
False	High	[R].IDISPSTFR.[K]	1xPhospho [S4(100)]	0.000978007	0.000273018	1	1	6	Q9Y2W1	Q9Y2W1 [679-687]	Q9Y2W1 1xPhospho [S682(100)]	0	1115.51327	High	High	0.0001821	0.0005607	2.27
False	High	[R].QIEIQFAQGDR.[K]		0.00064221	0.000273018	1	2	1	O75494	O75494 [80-90]		0	1304.65934	High	High	0.0001821	0.0003727	2.57
False	High	[K].QLEMENSPLLSPR.[S]	1xPhospho [S11(100)]	0.00124988	0.000273018	1	1	1	Q9HCM4	Q9HCM4 [511-523]	Q9HCM4 1xPhospho [S521(100)]	0	1593.73423	High	High	0.0001821	0.0007109	2.96
False	High	[R].IDISPSTFR.[K]		0.00135448	0.000273018	1	1	1	Q9Y2W1	Q9Y2W1 [679-687]		0	1035.54694	High	High	0.0001821	0.0007706	2.1
False	High	[R].IDISPSTFR.[K]	1xDehydrated [S4(100)]	0.000634734	0.000273018	1	1	1	Q9Y2W1	Q9Y2W1 [679-687]	Q9Y2W1 1xDehydrated [S682(100)]	0	1017.53637	High	High	0.0001821	0.000369	2.31
False	High	[R].DFSPLQTQTFNR.[E]	1xPhospho [S3(100)]	0.00085491	0.000273018	1	1	1	Q6P4F7	Q6P4F7 [673-684]	Q6P4F7 1xPhospho [S675(100)]	0	1533.67335	High	High	0.0001821	0.0004919	2.28
False	High	[K].QLGNLGVLGITAPVQYGGSGLGYLEHVLVMEEISR.[A]		0.000570687	0.000273018	1	1	1	P26440	P26440 [86-120]		0	3669.93089	High	High	0.0001821	0.000333	2.85
False	High	[K].VAIDASMSIYQFLIAVR.[Q]		0.000890852	0.000273018	1	1	1	P39748	P39748 [31-47]		0	1897.02518	High	High	0.0001821	0.0005113	1.86
False	High	[R].LDLGEDYPSGK.[K]	1xPhospho [Y7(99.4)]	0.00065758	0.000273018	1	1	1	O43143	O43143 [7-17]	O43143 1xPhospho [Y13(99.4)]	0	1273.53479	High	High	0.0001821	0.0003812	2.46
False	High	[R].QLHVLVPQSPPTDLPGLTR.[E]	1xPhospho [S9(100)]	0.00131552	0.000273018	1	1	1	O95402	O95402 [527-545]	O95402 1xPhospho [S535(100)]	0	2148.12128	High	High	0.0001821	0.0007491	3.0
False	High	[K].IDHLSSSAPGSPPDLLESVPK.[S]	1xPhospho [S11(100)]	0.00137679	0.000273018	1	1	2	Q5TC82	Q5TC82 [525-545]	Q5TC82 1xPhospho [S535(100)]	0	2226.06897	High	High	0.0001821	0.0007818	3.35
False	High	[R].DFTSLENTVEER.[L]		0.00144671	0.000273018	1	1	1	Q07065	Q07065 [229-240]		0	1439.66488	High	High	0.0001821	0.0008228	1.7
False	High	[R].VAIAALEVLEEENLAENADK.[L]		0.000623053	0.000273018	1	1	1	P04181	P04181 [332-351]		0	2141.09722	High	High	0.0001821	0.0003617	2.3
False	High	[R].VAHEPVAPPEDKESESEAKVDGETASDSESR.[A]	1xPhospho [S26(100)]	0.000866653	0.000273018	1	1	1	O95674	O95674 [8-38]	O95674 1xPhospho [S33(100)]	2	3362.45437	High	High	0.0001821	0.0004981	3.96
False	High	[R].LDHKFDLMYAK.[R]	1xPhospho [Y9(100)]	0.000560812	0.000273018	1	7	1	P68363	P68363 [391-401]	P68363 1xPhospho [Y399(100)]	1	1460.66436	High	High	0.0001821	0.0003273	2.38
False	High	[K].QILDSAASLTGSKR.[Q]		0.00101868	0.000273018	1	1	1	P46013	P46013 [1682-1695]		1	1446.79108	High	High	0.0001821	0.0005836	1.17
False	High	[R].QLLDSDEEQEEDEGRNR.[A]	1xPhospho [S5(100)]	0.000923801	0.000273018	1	1	1	Q9UNS1	Q9UNS1 [1169-1185]	Q9UNS1 1xPhospho [S1173(100)]	1	2141.86189	High	High	0.0001821	0.0005305	2.67
False	High	[R].QLLDSDEEQEEDEGRNRAPELGAPGIQK.[K]	1xPhospho [S5(100)]	0.000838859	0.000273018	1	1	1	Q9UNS1	Q9UNS1 [1169-1196]	Q9UNS1 1xPhospho [S1173(100)]	2	3203.44883	High	High	0.0001821	0.0004822	2.49
False	High	[R].IDGPPTPASLR.[F]	1xPhospho [T6(100)]	0.000560812	0.000273018	1	1	1	O94913	O94913 [780-790]	O94913 1xPhospho [T785(100)]	0	1203.57693	High	High	0.0001821	0.0003273	2.57
False	High	[R].LDGLVETPTGYIESLPR.[V]	1xPhospho [T/Y/S]; 1xDehydrated [T/S]	0.000859579	0.000273018	1	1	1	P55209	P55209 [56-72]		0	1921.93069	High	High	0.0001821	0.0004943	1.86
False	High	[K].QISFNGSEGRR.[S]		0.00169815	0.000273018	1	1	1	O14646	O14646 [1079-1089]		1	1250.62362	High	High	0.0001821	0.0009619	2.06
False	High	[R].DGTAPPPQSPGSPGTGQDEEWSDEESPRK.[A]	1xPhospho [S22(100)]	0.000881056	0.000273018	1	1	1	Q9UKS6	Q9UKS6 [333-361]	Q9UKS6 1xPhospho [S354(100)]	1	3118.29094	High	High	0.0001821	0.0005068	4.0
False	High	[R].QLSLPLTQSK.[S]	1xPhospho [S3(100)]	0.00048504	0.000273018	1	1	1	Q9C0I1	Q9C0I1 [562-571]	Q9C0I1 1xPhospho [S564(100)]	0	1194.61298	High	High	0.0001821	0.0002852	2.32
False	High	[R].QLSLRLNELPSTLQR.[R]		0.000511119	0.000273018	1	1	1	Q9Y6R0	Q9Y6R0 [322-336]		1	1768.00756	High	High	0.0001821	0.0002997	2.76
False	High	[K].QMYKNLDLLSQLNER.[Q]	1xPhospho [Y3(100)]	0.000926408	0.000273018	1	1	1	Q9UJ41	Q9UJ41 [409-423]	Q9UJ41 1xPhospho [Y411(100)]	1	1944.92489	High	High	0.0001821	0.0005322	2.67
False	High	[R].IAQVSPGPRDSPAFPDSPWRER.[V]	3xPhospho [S5(100); S11(100); S17(100)]	0.000625941	0.000273018	1	1	1	Q9NQS7	Q9NQS7 [259-280]	Q9NQS7 3xPhospho [S263(100); S269(100); S275(100)]	2	2705.13102	High	High	0.0001821	0.0003635	3.57
False	High	[R].IAQVSPGPRDSPAFPDSPWRER.[V]	1xPhospho [S5(100)]	0.000602043	0.000273018	1	1	1	Q9NQS7	Q9NQS7 [259-280]	Q9NQS7 1xPhospho [S263(100)]	2	2545.19836	High	High	0.0001821	0.0003502	3.4
False	High	[R].IAQVSPGPRDSPAFPDSPWR.[E]	2xPhospho [S5(100); S11(100)]	0.000494806	0.000273018	1	1	1	Q9NQS7	Q9NQS7 [259-278]	Q9NQS7 2xPhospho [S263(100); S269(100)]	1	2340.02099	High	High	0.0001821	0.0002906	4.05
False	High	[R].QNGSNDSDRYSDNEEDSK.[I]	1xPhospho [S/Y]	0.000814515	0.000273018	1	1	1	P42167	P42167 [174-191]		1	2139.77347	High	High	0.0001821	0.0004691	2.49
False	High	[R].IAQITGPPDR.[C]		0.000869029	0.000273018	1	1	1	Q96AE4	Q96AE4 [322-331]		0	1067.58438	High	High	0.0001821	0.0004993	2.42
False	High	[R].DIDEVSSLLR.[T]		0.00082105	0.000273018	1	1	1	P50990	P50990 [156-165]		0	1146.60009	High	High	0.0001821	0.0004727	2.26
False	High	[K].QNLLSVGDYR.[H]		0.00102468	0.000273018	1	1	1	O60264	O60264 [133-142]		0	1164.60076	High	High	0.0001821	0.0005856	2.27
False	High	[R].IAQLSESPVILTPNAKR.[T]	1xPhospho [S7(99.1)]	0.000646762	0.000273018	1	1	1	Q6P4F7	Q6P4F7 [312-328]	Q6P4F7 1xPhospho [S318(99.1)]	1	1917.0205	High	High	0.0001821	0.0003756	3.0
False	High	[R].DLDKPRRSPTLR.[Y]	1xPhospho [S8(100)]	0.000893326	0.000273018	1	1	1	Q8NAV1	Q8NAV1 [219-230]	Q8NAV1 1xPhospho [S226(100)]	2	1533.78972	High	High	0.0001821	0.000513	3.12
False	High	[R].QNQFYDTQVIK.[Q]		0.000617338	0.000273018	1	1	1	Q9BUJ2	Q9BUJ2 [107-117]		0	1383.69031	High	High	0.0001821	0.0003589	2.28
False	High	[R].QNQFYDTQVIK.[Q]	1xPhospho [Y5(100)]	0.000511119	0.000273018	1	1	1	Q9BUJ2	Q9BUJ2 [107-117]	Q9BUJ2 1xPhospho [Y111(100)]	0	1463.65664	High	High	0.0001821	0.0002998	2.65
False	High	[K].DIDISSPEFK.[I]	1xPhospho [S6(100)]	0.000663889	0.000273018	1	1	1	Q09666	Q09666 [172-181]	Q09666 1xPhospho [S177(100)]	0	1230.52898	High	High	0.0001821	0.0003845	2.39
False	High	[R].QNSLTQFMSIPSSVIHPAMVR.[L]	1xPhospho [S3(99)]	0.00149594	0.000273018	1	1	1	Q9UI10	Q9UI10 [189-209]	Q9UI10 1xPhospho [S191(99)]	0	2423.16111	High	High	0.0001821	0.0008501	2.63
False	High	[R].DLDPNEVWEIVGELGDGAFGK.[V]		0.000768868	0.000273018	1	1	1	O94804	O94804 [29-49]		0	2260.07682	High	High	0.0001821	0.0004438	2.15
False	High	[R].TVSTSSQPEENVDR.[A]	2xPhospho [S5(99.2); S6(100)]	0.00085259	0.000273018	1	1	1	P42684	P42684 [815-828]	P42684 2xPhospho [S819(99.2); S820(100)]	0	1708.64628	High	High	0.0001821	0.0004902	2.66
False	High	[R].LAPPPPPAAAPGTPHLLSK.[T]	1xPhospho [T13(100)]	0.000597975	0.000273018	1	1	1	Q9HAH7	Q9HAH7 [409-427]	Q9HAH7 1xPhospho [T421(100)]	0	1912.00921	High	High	0.0001821	0.0003484	3.86
False	High	[R].TVSTSSQPEENVDR.[A]	1xPhospho [S6(100)]	0.00119602	0.000273018	1	1	1	P42684	P42684 [815-828]	P42684 1xPhospho [S820(100)]	0	1628.67995	High	High	0.0001821	0.0006811	2.4
False	High	[R].QNSTGQAQIR.[K]	1xPhospho [S3(99.5)]	0.000587339	0.000273018	1	1	1	Q9UJF2	Q9UJF2 [862-871]	Q9UJF2 1xPhospho [S864(99.5)]	0	1182.52629	High	High	0.0001821	0.0003419	2.43
False	High	[K].DLEEALEMGVDWSLR.[E]		0.00165158	0.000273018	1	1	1	Q9Y3I0	Q9Y3I0 [167-181]		0	1762.83163	High	High	0.0001821	0.0009344	1.73
False	High	[K].DLEEWNQR.[Q]		0.00174029	0.000273018	1	1	1	P09497	P09497 [135-142]		0	1089.49596	High	High	0.0001821	0.0009861	2.12
False	High	[R].IAPKASMAGASSSK.[E]		0.000864285	0.000273018	1	1	1	Q13428	Q13428 [1031-1044]		1	1305.68311	High	High	0.0001821	0.0004962	1.59
False	High	[R].QPEYSPESPR.[C]	1xPhospho [S8(100)]	0.00127397	0.000273018	1	1	2	Q9H6F5	Q9H6F5 [106-115]	Q9H6F5 1xPhospho [S113(100)]	0	1269.51472	High	High	0.0001821	0.0007263	2.67
False	High	[R].TVSQQSFDGVSLDSSGPEDR.[I]		0.000690086	0.000273018	1	1	1	Q6BDS2	Q6BDS2 [1101-1120]		0	2110.95235	High	High	0.0001821	0.0003992	2.54
False	High	[K].QPGQVIGATTPSTGSPTNK.[I]	1xPhospho [S15(98.4)]	0.000714334	0.000273018	1	1	1	Q9ULM3	Q9ULM3 [505-523]	Q9ULM3 1xPhospho [S519(98.4)]	0	1920.90626	High	High	0.0001821	0.0004126	2.51
False	High	[R].DLEGSDIDTR.[R]		0.000832114	0.000273018	1	1	1	P55060	P55060 [373-382]		0	1120.51167	High	High	0.0001821	0.0004786	2.43
False	High	[R].QPGYQPPNPHPGPSSPPAAPASKR.[S]	1xPhospho [S/Y]	0.000688402	0.000273018	1	1	4	Q9BUL9	Q9BUL9 [148-171]		1	2515.1878	High	High	0.0001821	0.0003982	3.47
False	High	[R].QPHYSAFGSVGEWLR.[A]	1xPhospho [Y/S]	0.00127804	0.000273018	1	1	1	P54760	P54760 [903-917]		0	1813.80576	High	High	0.0001821	0.0007284	2.54
False	High	[R].GDSLKEPTSIAESSR.[H]	1xPhospho [S3(100)]	0.000878631	0.000273018	1	1	2	Q9C0B5	Q9C0B5 [378-392]	Q9C0B5 1xPhospho [S380(100)]	1	1656.74764	High	High	0.0001821	0.0005042	2.5
False	High	[K].TVVGQITVDMMYGGMR.[G]		0.000662303	0.000273018	1	1	3	O75390	O75390 [58-73]		0	1757.83831	High	High	0.0001821	0.0003838	2.03
False	High	[R].TSPSGGTWSSVVSGVPR.[L]	1xPhospho [T/S]	0.000545341	0.000273018	1	1	1	Q99700	Q99700 [666-682]		0	1740.79526	High	High	0.0001821	0.0003184	2.38
False	High	[R].TWNDPSVQQDIK.[F]		0.00115589	0.000273018	1	1	1	P11021	P11021 [102-113]		0	1430.69103	High	High	0.0001821	0.0006591	1.7
False	High	[R].QMSFDLTK.[L]		0.00116305	0.000273018	1	1	1	Q9ULH0	Q9ULH0 [916-923]		0	969.47099	High	High	0.0001821	0.0006628	1.98
False	High	[K].DGWASPQESSLLR.[S]	1xPhospho [S5(100)]	0.000745564	0.000273018	1	1	1	Q9ULL1	Q9ULL1 [1057-1069]	Q9ULL1 1xPhospho [S1061(100)]	0	1525.66826	High	High	0.0001821	0.0004305	2.16
False	High	[R].DGYGGSRDSYSSSR.[S]		0.00173419	0.000273018	2	2	1	P38159; Q96E39	P38159 [318-331]; Q96E39 [318-331]		1	1493.62514	High	High	0.0001821	0.0009826	1.58
False	High	[R].LAWEQQEPGER.[K]		0.00082105	0.000273018	1	1	1	Q14137	Q14137 [328-338]		0	1342.6386	High	High	0.0001821	0.0004724	1.96
False	High	[K].LAVRPLSVQAEILK.[R]		0.00102468	0.000273018	1	1	1	Q12923	Q12923 [920-933]		0	1536.94719	High	High	0.0001821	0.000587	2.15
False	High	[K].DKDAYSSFGSR.[SD]		0.00107455	0.000273018	1	2	1	O00571	O00571 [65-75]		1	1232.55421	High	High	0.0001821	0.0006146	2.31
False	High	[R].VAAAAGSGPSPPGSPGHDRERQPLLDR.[A]	2xPhospho [S]	0.00152137	0.000273018	1	1	3	Q9BTU6	Q9BTU6 [38-64]		2	2855.29856	High	High	0.0001821	0.0008631	4.97
False	High	[R].QLSSGVSEIRHTADR.[W]	1xPhospho [S3(99.5)]	0.000628851	0.000273018	1	1	1	P04792	P04792 [80-94]	P04792 1xPhospho [S82(99.5)]	1	1735.8123	High	High	0.0001821	0.0003656	2.65
False	High	[K].LATVVGENGSVLR.[R]		0.000599326	0.000273018	1	1	1	Q9NQS7	Q9NQS7 [110-122]		0	1314.73759	High	High	0.0001821	0.0003485	2.49
False	High	[R].IATTTASAATAAAIGATPR.[A]	1xPhospho [T17(100)]	0.000529438	0.000273018	1	1	2	Q14980	Q14980 [2090-2108]	Q14980 1xPhospho [T2106(100)]	0	1795.89497	High	High	0.0001821	0.00031	3.02
False	High	[K].QLSYFDRR.[S]		0.00138585	0.000273018	1	1	1	Q07157	Q07157 [1358-1365]		1	1084.55342	High	High	0.0001821	0.0007876	1.71
False	High	[K].LATPPAAQESSR.[R]	1xPhospho [T3(100)]	0.00112786	0.000273018	1	1	1	Q9Y4B4	Q9Y4B4 [1258-1269]	Q9Y4B4 1xPhospho [T1260(100)]	0	1307.59912	High	High	0.0001821	0.0006431	1.88
False	High	[K].QLTEMLPSILNQLGADSLTSLRR.[L]	1xOxidation [M5]	0.000613106	0.000273018	1	1	1	P20290	P20290 [142-164]		1	2572.37631	High	High	0.0001821	0.0003563	2.86
False	High	[R].DKLNNLVLFDK.[A]		0.000506959	0.000273018	1	1	1	P62851	P62851 [42-52]		1	1318.73653	High	High	0.0001821	0.0002975	2.01
False	High	[R].TYSLGSALRPSTSR.[S]		0.000582134	0.000273018	1	1	1	P08670	P08670 [37-50]		0	1495.78633	High	High	0.0001821	0.0003392	2.35
False	High	[R].IATGSFLK.[R]		0.00169815	0.000273018	1	1	1	P22234	P22234 [103-110]		0	836.48763	High	High	0.0001821	0.0009622	1.78
False	High	[R].QLVTSPSPMSSSDGK.[V]	1xPhospho [S5(100)]	0.000772858	0.000273018	1	1	1	Q2KHR2	Q2KHR2 [278-292]	Q2KHR2 1xPhospho [S282(100)]	0	1600.69243	High	High	0.0001821	0.0004461	1.89
False	High	[K].LASVPAGGAVAVSAAPGSAAPAAGSAPAAAEEK.[K]	1xPhospho [S]	0.000640704	0.000273018	1	1	1	P05387	P05387 [62-94]		0	2854.39824	High	High	0.0001821	0.0003721	3.05
False	High	[R].LASTNSSVLGADLPSSMK.[E]	1xPhospho [S3(99.1)]	0.00125385	0.000273018	1	1	1	Q13428	Q13428 [105-122]	Q13428 1xPhospho [S107(99.1)]	0	1857.86637	High	High	0.0001821	0.0007138	2.01
False	High	[K].DKPVYDELFYTLSPINGK.[I]	2xPhospho [Y5(100); Y10(98.7)]	0.000688402	0.000273018	1	1	2	Q9H223	Q9H223 [447-464]	Q9H223 2xPhospho [Y451(100); Y456(98.7)]	0	2259.00221	High	High	0.0001821	0.0003983	2.35
False	High	[K].TYIQTELPFK.[A]	1xPhospho [T/Y]	0.00106495	0.000273018	1	1	1	O95785	O95785 [1373-1382]		0	1319.6283	High	High	0.0001821	0.0006089	1.85
False	High	[R].DKRPLSGPDVGTPQPAGLASGAK.[L]	1xPhospho [S6(100)]	0.000983675	0.000273018	1	1	1	O96013	O96013 [176-198]	O96013 1xPhospho [S181(100)]	1	2299.1442	High	High	0.0001821	0.0005635	3.32
False	High	[R].TYGEPESAGPSR.[A]	1xPhospho [S7(100)]	0.000625941	0.000273018	1	1	1	P50402	P50402 [104-115]	P50402 1xPhospho [S110(100)]	0	1330.5311	High	High	0.0001821	0.0003637	2.89
False	High	[K].LASPELER.[L]	1xPhospho [S3(100)]	0.000685054	0.000273018	2	2	6	P05412; P17535	P05412 [71-78]; P17535 [98-105]	P05412 1xPhospho [S73(100)]; P17535 1xPhospho [S100(100)]	0	994.4605	High	High	0.0001821	0.000397	2.82
False	High	[K].LASLGDTASPLVK.[S]	1xPhospho [S9(100)]	0.000550028	0.000273018	1	1	1	Q6P4F7	Q6P4F7 [860-872]	Q6P4F7 1xPhospho [S868(100)]	0	1351.68687	High	High	0.0001821	0.0003211	3.09
False	High	[K].QMDTVLSSSPDVLFDPINGLTPDEEALSNER.[I]	1xOxidation [M2]; 1xPhospho [T/S]	0.000961279	0.000273018	1	1	1	O75113	O75113 [250-280]		0	3485.56657	High	High	0.0001821	0.0005511	2.14
False	High	[K].QMGFPLIYVEAEQVEDDR.[L]		0.000816685	0.000273018	1	1	2	P55786	P55786 [500-517]		0	2139.0063	High	High	0.0001821	0.0004698	2.16
False	High	[R].DLAEITTLDR.[S]		0.000551209	0.000273018	1	1	1	Q9BS26	Q9BS26 [149-158]		0	1146.60009	High	High	0.0001821	0.0003221	2.24
False	High	[R].TWSRDEVMGDNLLLSSVFQFSK.[K]	1xPhospho [T/S]	0.000827662	0.000273018	1	2	1	Q5SW79	Q5SW79 [1405-1426]		1	2639.22113	High	High	0.0001821	0.0004767	3.26
False	High	[R].LASDSDAESDSR.[A]	1xPhospho [S3(100)]	0.000995151	0.000273018	1	1	1	Q8WXG6	Q8WXG6 [816-827]	Q8WXG6 1xPhospho [S818(100)]	0	1332.49511	High	High	0.0001821	0.0005705	1.62
False	High	[K].DLAGSIIGK.[G]		0.00111082	0.000273018	1	1	1	P61978	P61978 [397-405]		0	873.50401	High	High	0.0001821	0.0006342	2.03
False	High	[K].KVEPVPVTKQPTPPSEAAASK.[K]	1xPhospho [T12(100)]	0.000496798	0.000273018	1	1	1	Q86UP2	Q86UP2 [142-162]	Q86UP2 1xPhospho [T153(100)]	2	2241.15264	High	High	0.0001821	0.0002914	3.1
False	High	[R].DNIQGITKPAIRR.[L]		0.000834354	0.000273018	1	1	2	P62805	P62805 [25-37]		1	1481.85469	High	High	0.0001821	0.0004796	2.48
False	High	[R].QTRSSGSETEQVVDFSDRETK.[N]	3xPhospho [T/S]	0.000536161	0.000273018	1	1	1	O95251	O95251 [96-116]		2	2626.01069	High	High	0.0001821	0.0003137	2.89
False	High	[R].RDSLDKSGLFPEWK.[K]	1xPhospho [S3(100)]	0.00099805	0.000273018	1	1	1	Q96C24	Q96C24 [215-228]	Q96C24 1xPhospho [S217(100)]	2	1757.82583	High	High	0.0001821	0.0005712	2.84
False	High	[R].KQSSSEISLAVER.[A]		0.000563255	0.000273018	1	1	1	P48634	P48634 [454-466]		1	1433.75945	High	High	0.0001821	0.0003288	2.79
False	High	[R].KQSPVPALPIVVQLMEMGFSR.[R]	1xPhospho [S3(100)]	0.000671908	0.000273018	1	1	1	O95714	O95714 [2452-2472]	O95714 1xPhospho [S2454(100)]	1	2407.22774	High	High	0.0001821	0.0003898	2.02
False	High	[R].KQQQEPTGEPSPKRPR.[G]	1xPhospho [S11(100)]	0.00101272	0.000273018	1	1	3	P52926	P52926 [34-49]	P52926 1xPhospho [S44(100)]	2	1942.94946	High	High	0.0001821	0.00058	2.9
False	High	[R].KQPPVSPGTALVGSQKEPSEVPTPK.[R]	2xPhospho [S6(98.8); T23(100)]	0.00068173	0.000273018	1	1	2	P17096	P17096 [31-55]	P17096 2xPhospho [S36(98.8); T53(100)]	2	2718.3151	High	High	0.0001821	0.0003948	3.84
False	High	[K].KQPASPDGRTSPINEDIR.[S]	2xPhospho [S5(100); T/S]	0.00157395	0.000273018	1	1	1	Q9P2R6	Q9P2R6 [590-607]	Q9P2R6 2xPhospho [S594(100); T/S]	2	2140.9424	High	High	0.0001821	0.0008931	3.28
False	High	[R].DVATSPISPTENNTTPPDALTR.[N]	2xPhospho [T14(99); T15(100)]	0.00054885	0.000273018	1	1	1	Q13153	Q13153 [216-237]	Q13153 2xPhospho [T229(99); T230(100)]	0	2457.05822	High	High	0.0001821	0.0003207	2.65
False	High	[K].KQGEVSKAASADSTTEGTPADGFTVLSTK.[S]	1xPhospho [S/T]; 1xDehydrated [S/T]	0.000532782	0.000273018	1	1	1	O75367	O75367 [161-189]		2	2945.37757	High	High	0.0001821	0.0003115	4.05
False	High	[R].REDSMEDRGEEDDSLAIKPPQQMSR.[K]	1xPhospho [S4(100)]	0.00154737	0.000273018	1	2	1	P21127	P21127 [69-93]	P21127 1xPhospho [S72(100)]	2	2999.28705	High	High	0.0001821	0.0008789	2.43
False	High	[R].KQDSGEAPFSSTK.[V]	1xPhospho [S4(100)]	0.000586031	0.000273018	1	1	1	P53804	P53804 [1006-1018]	P53804 1xPhospho [S1009(100)]	1	1461.62573	High	High	0.0001821	0.0003414	2.17
False	High	[R].TNSMGSATGPLPGTK.[V]	1xOxidation [M4]; 1xPhospho [S3(100)]	0.000869029	0.000273018	1	1	1	O15014	O15014 [465-479]	O15014 1xPhospho [S467(100)]	0	1514.65565	High	High	0.0001821	0.0004996	1.6
False	High	[R].KQAREESEESEAEPVQR.[T]	2xPhospho [S7(100); S10(100)]	0.000528331	0.000273018	1	1	3	Q9BW71	Q9BW71 [190-206]	Q9BW71 2xPhospho [S196(100); S199(100)]	2	2161.87986	High	High	0.0001821	0.0003092	3.62
False	High	[R].DVPPVPTLADIAWIAADEEETYAR.[V]		0.000537294	0.000273018	1	1	2	Q9H019	Q9H019 [55-78]		0	2642.29844	High	High	0.0001821	0.0003142	1.63
False	High	[R].KRAGSFTGTSDPEAAPAR.[T]	1xPhospho [S5(100)]	0.000640704	0.000273018	1	1	1	Q9Y4F5	Q9Y4F5 [1175-1192]	Q9Y4F5 1xPhospho [S1179(100)]	2	1898.87563	High	High	0.0001821	0.000372	3.62
False	High	[R].KPVTVSPTTPTSPTEGEAS.[-]	2xPhospho [S6(99); T8(98)]	0.000492827	0.000273018	1	1	2	Q9Y6G9	Q9Y6G9 [505-523]	Q9Y6G9 2xPhospho [S510(99); T512(98)]	0	2045.87159	High	High	0.0001821	0.0002892	3.71
False	High	[R].DVPPVPTLADIAWIAADEEETYAR.[V]	1xPhospho [Y22(99.2)]	0.000639203	0.000273018	1	1	1	Q9H019	Q9H019 [55-78]	Q9H019 1xPhospho [Y76(99.2)]	0	2722.26477	High	High	0.0001821	0.0003715	1.95
False	High	[R].TNSAEVTPPVLSVMGEATPVSIEPR.[I]	3xPhospho [T7(100); T18(100); T/S]	0.000688402	0.000273018	1	1	2	Q6PJG2	Q6PJG2 [698-722]	Q6PJG2 3xPhospho [T704(100); T715(100); T/S]	0	2821.21679	High	High	0.0001821	0.0003985	3.75
False	High	[R].KPSVGVPPPASPSYPR.[A]	2xPhospho [S3(100); S11(99.2)]	0.000482172	0.000273018	1	1	2	Q9P206	Q9P206 [969-984]	Q9P206 2xPhospho [S971(100); S979(99.2)]	0	1795.81798	High	High	0.0001821	0.0002832	3.84
False	High	[R].REEQTDTSDGESVTHHIR.[R]	3xPhospho [T5(100); T7(100); S8(100)]	0.000665481	0.000273018	1	1	1	P36915	P36915 [44-61]	P36915 3xPhospho [T48(100); T50(100); S51(100)]	1	2336.85816	High	High	0.0001821	0.0003861	2.45
False	High	[R].TNQELQEINR.[V]		0.000624494	0.000273018	1	2	1	P07355	P07355 [136-145]		0	1244.62295	High	High	0.0001821	0.0003628	2.7
False	High	[R].KPSTPLSEVIVK.[N]	1xPhospho [T4(100)]	0.000546507	0.000273018	1	1	1	Q92547	Q92547 [858-869]	Q92547 1xPhospho [T861(100)]	0	1377.73891	High	High	0.0001821	0.0003192	2.61
False	High	[K].DVRQSLSPMSQRPVLK.[V]	2xPhospho [S5(100); S7(100)]	0.000947648	0.000273018	1	1	1	Q9NSV4	Q9NSV4 [1087-1102]	Q9NSV4 2xPhospho [S1091(100); S1093(100)]	1	2000.93884	High	High	0.0001821	0.0005427	2.81
False	High	[R].TNGKEPELLEPIPYEFMA.[-]		0.0013589	0.000273018	1	1	1	P46778	P46778 [143-160]		1	2078.01507	High	High	0.0001821	0.0007722	2.45
False	High	[K].TMWSPPGIPLDSPTEVLQQPR.[E]	1xPhospho [S12(100)]	0.000972385	0.000273018	1	1	1	Q4KMG0	Q4KMG0 [1265-1285]	Q4KMG0 1xPhospho [S1276(100)]	0	2429.15707	High	High	0.0001821	0.0005567	1.75
False	High	[K].TMTSEIASQEEGATIQWMSSVEAK.[I]		0.000785016	0.000273018	1	1	1	Q9Y2R4	Q9Y2R4 [92-115]		0	2614.20111	High	High	0.0001821	0.0004526	2.08
False	High	[R].TMSVSDFNYSR.[T]	1xPhospho [S10(99.5)]	0.00067353	0.000273018	1	1	1	Q96RT1	Q96RT1 [1156-1166]	Q96RT1 1xPhospho [S1165(99.5)]	0	1386.53956	High	High	0.0001821	0.00039	2.46
False	High	[R].REPESPPASAPIPLFGADTIGQR.[S]	1xPhospho [S5(100)]	0.000484081	0.000273018	1	1	1	Q96AY4	Q96AY4 [24-46]	Q96AY4 1xPhospho [S28(100)]	1	2486.20753	High	High	0.0001821	0.0002846	3.53
False	High	[K].KPSISITTESLK.[S]		0.000532782	0.000273018	1	1	1	Q9UKV3	Q9UKV3 [861-872]		0	1303.74676	High	High	0.0001821	0.0003118	2.14
False	High	[R].KPVAGALDVSFNK.[F]		0.00078707	0.000273018	1	1	1	Q99627	Q99627 [166-178]		0	1345.74743	High	High	0.0001821	0.0004542	2.74
False	High	[R].KRAYVEIEYEQETEPVAK.[A]	1xPhospho [Y/T]	0.00124592	0.000273018	1	1	1	Q9BXY0	Q9BXY0 [279-296]		2	2262.06897	High	High	0.0001821	0.0007094	2.57
False	High	[R].RDSFSGVKDSNNNSDGK.[A]	1xPhospho [S3(100)]	0.00120729	0.000273018	1	1	1	Q14865	Q14865 [262-278]	Q14865 1xPhospho [S264(100)]	2	1906.79269	High	High	0.0001821	0.0006876	2.67
False	High	[R].RDSFDDRGPSLNPVLDYDHGSR.[S]	2xPhospho [S3(100); Y17(99.2)]	0.000678432	0.000273018	1	1	2	P43243	P43243 [186-207]	P43243 2xPhospho [S188(100); Y202(99.2)]	2	2678.10321	High	High	0.0001821	0.0003926	4.14
False	High	[R].TPMGLLLEALGQEQEAGS.[-]		0.00075129	0.000273018	1	1	3	O60831	O60831 [161-178]		0	1843.9106	High	High	0.0001821	0.0004333	3.46
False	High	[K].TPITSVPLGPLASSPTK.[S]	1xPhospho [S/T]	0.000560812	0.000273018	1	1	1	Q15911	Q15911 [413-429]		0	1745.90849	High	High	0.0001821	0.0003274	3.05
False	High	[R].RASSPSLIER.[N]	2xPhospho [S3(100); S4(99.5)]	0.000540719	0.000273018	1	1	1	A1L170	A1L170 [220-229]	A1L170 2xPhospho [S222(100); S223(99.5)]	1	1275.54941	High	High	0.0001821	0.000316	3.49
False	High	[R].DSYSSSRSDLYSSGRDR.[V]		0.000950352	0.000273018	1	1	1	P38159	P38159 [325-341]		2	1937.85839	High	High	0.0001821	0.0005454	2.47
False	High	[K].DTDSEEEIREAFR.[V]		0.000649824	0.000273018	1	1	1	P0DP25	P0DP25 [79-91]		1	1596.71362	High	High	0.0001821	0.0003774	1.77
False	High	[R].RATGDGSSPELPSLER.[K]	2xPhospho [S7(100); S8(100)]	0.000625941	0.000273018	1	1	2	Q9H2Y7	Q9H2Y7 [1019-1034]	Q9H2Y7 2xPhospho [S1025(100); S1026(100)]	1	1831.76231	High	High	0.0001821	0.0003637	3.05
False	High	[K].KRQSSESDIESVIYTIEAVAK.[G]	3xPhospho [S4(100); S5(100); S7(100)]	0.00112442	0.000273018	1	1	1	Q8WY36	Q8WY36 [475-495]	Q8WY36 3xPhospho [S478(100); S479(100); S481(100)]	2	2593.12354	High	High	0.0001821	0.0006421	2.56
False	High	[K].KRQSSESDIESVIYTIEAVAK.[G]	2xPhospho [S4(100); S5(100)]	0.000702049	0.000273018	1	1	2	Q8WY36	Q8WY36 [475-495]	Q8WY36 2xPhospho [S478(100); S479(100)]	2	2513.15721	High	High	0.0001821	0.0004064	3.5
False	High	[K].TPKTPKGPSSVEDIK.[A]	1xPhospho [T4(99.2)]	0.00085259	0.000273018	1	1	1	P06748	P06748 [234-248]	P06748 1xPhospho [T237(99.2)]	2	1663.83024	High	High	0.0001821	0.0004909	3.04
False	High	[K].KRQLLDSDEEQEEDEGR.[N]	1xPhospho [S7(100)]	0.000625941	0.000273018	1	1	2	Q9UNS1	Q9UNS1 [1167-1183]	Q9UNS1 1xPhospho [S1173(100)]	2	2155.91393	High	High	0.0001821	0.000364	3.47
False	High	[R].TPHYGSQTPLHDGSR.[T]	2xPhospho [T8(99.5); Y/S/T]	0.000693472	0.000273018	1	1	1	O00267	O00267 [799-813]	O00267 2xPhospho [T806(99.5); Y/S/T]	0	1812.71022	High	High	0.0001821	0.0004014	2.62
False	High	[K].RAVSREDSQRPGAHLTVK.[K]	1xPhospho [S8(100)]	0.00103684	0.000273018	1	2	3	P09651	P09651 [88-105]	P09651 1xPhospho [S95(100)]	2	2087.05058	High	High	0.0001821	0.0005925	4.06
False	High	[R].RAVSVPASFFR.[R]	1xPhospho [S4(100)]	0.000683389	0.000273018	1	1	4	O14654	O14654 [424-434]	O14654 1xPhospho [S427(100)]	1	1316.6511	High	High	0.0001821	0.000396	2.91
False	High	[R].RAWGKSPTDSVLK.[I]	1xPhospho [S6(100)]	0.00068173	0.000273018	1	1	1	Q96PY6	Q96PY6 [801-813]	Q96PY6 1xPhospho [S806(100)]	2	1524.75702	High	High	0.0001821	0.0003944	3.62
False	High	[R].KRIIASLADRPYEEPPQKPPR.[F]	1xPhospho [S/Y]	0.000656018	0.000273018	1	1	1	Q92625	Q92625 [823-843]		2	2541.33373	High	High	0.0001821	0.0003807	2.78
False	High	[R].RDEDMLYSPELAQR.[G]	1xPhospho [S8(100)]	0.00134569	0.000273018	1	1	1	Q9Y2W2	Q9Y2W2 [230-243]	Q9Y2W2 1xPhospho [S237(100)]	1	1802.77789	High	High	0.0001821	0.0007651	3.38
False	High	[R].KRKPSTSDDSDSNFEK.[I]	3xPhospho [S5(99.2); S7(99.2); S10(100)]	0.00179644	0.000273018	1	1	1	P11388	P11388 [1465-1480]	P11388 3xPhospho [S1469(99.2); S1471(99.2); S1474(100)]	2	2080.76615	High	High	0.0001821	0.001018	3.35
False	High	[R].TPFGPLSSRSAPASPTHPGLMSPR.[S]	3xPhospho [S10(100); S14(100); S22(100)]	0.000845683	0.000273018	1	1	1	P85037	P85037 [407-430]	P85037 3xPhospho [S416(100); S420(100); S428(100)]	1	2688.14423	High	High	0.0001821	0.0004865	4.7
False	High	[K].RDKPRSTSPAGQHHSPISSR.[H]	3xPhospho [S6(99.5); S15(100); T/S]	0.000592619	0.000273018	1	1	2	Q5T200	Q5T200 [311-330]	Q5T200 3xPhospho [S316(99.5); S325(100); T/S]	2	2441.02723	High	High	0.0001821	0.0003453	3.9
False	High	[R].TPFGPLSSRSAPASPTHPGLMSPR.[S]	2xPhospho [S14(100); S/T]	0.00057573	0.000273018	1	1	1	P85037	P85037 [407-430]	P85037 2xPhospho [S420(100); S/T]	1	2608.1779	High	High	0.0001821	0.0003353	3.69
False	High	[K].TPEKLDNTPASPPRSPAEPNDIPIAK.[G]	2xPhospho [S15(100); T/S]	0.00109744	0.000273018	1	1	1	O95359	O95359 [2307-2332]	O95359 2xPhospho [S2321(100); T/S]	2	2915.35876	High	High	0.0001821	0.000626	3.33
False	High	[R].RDNYVPEVSALDQEIIEVDPDTK.[E]	1xPhospho [Y4(100)]	0.00127397	0.000273018	1	1	1	P08708	P08708 [81-103]	P08708 1xPhospho [Y84(100)]	1	2725.26041	High	High	0.0001821	0.0007254	2.64
False	High	[R].RDNYVPEVSALDQEIIEVDPDTKEMLK.[L]		0.000986526	0.000273018	1	1	1	P08708	P08708 [81-107]		2	3146.55619	High	High	0.0001821	0.0005646	3.05
False	High	[R].DTVLEPYADPYYDYEIER.[F]	1xPhospho [Y7(100)]	0.000595288	0.000273018	1	1	2	Q86VM9	Q86VM9 [361-378]	Q86VM9 1xPhospho [Y367(100)]	0	2330.97407	High	High	0.0001821	0.0003463	1.97
False	High	[R].KRESESESDETPPAAPQLIK.[K]	1xPhospho [S/T]	0.000531664	0.000273018	1	1	1	O60832	O60832 [448-467]		2	2292.07551	High	High	0.0001821	0.000311	2.85
False	High	[R].TPEELDDSDFETEDFDVR.[S]	1xDehydrated [S8(100)]	0.000944955	0.000273018	1	1	1	P35221	P35221 [634-651]	P35221 1xDehydrated [S641(100)]	0	2140.88293	High	High	0.0001821	0.0005416	2.73
False	High	[R].DTYVSSFPR.[A]		0.00129868	0.000273018	1	1	1	P23193	P23193 [124-132]		0	1071.51055	High	High	0.0001821	0.000739	2.09
False	High	[R].KRDSDAGSSTPTTSTR.[S]	1xPhospho [S4(100)]	0.00173419	0.000273018	1	1	1	P51532	P51532 [1414-1429]	P51532 1xPhospho [S1417(100)]	2	1746.76541	High	High	0.0001821	0.0009818	2.13
False	High	[R].DTYVSSFPR.[A]	1xPhospho [Y3(100)]	0.00162891	0.000273018	1	1	2	P23193	P23193 [124-132]	P23193 1xPhospho [Y126(100)]	0	1151.47688	High	High	0.0001821	0.0009217	2.3
False	High	[R].DVSLGTYGSR.[A]	1xPhospho [S9(98.8)]	0.000580844	0.000273018	1	1	1	Q9C0C2	Q9C0C2 [934-943]	Q9C0C2 1xPhospho [S942(98.8)]	0	1134.48269	High	High	0.0001821	0.0003387	2.37
False	High	[R].TMIISPER.[L]	1xPhospho [S5(100)]	0.000710791	0.000273018	1	1	2	O75533	O75533 [125-132]	O75533 1xPhospho [S129(100)]	0	1026.46896	High	High	0.0001821	0.0004107	2.58
False	High	[R].KPSEEEYVIRK.[S]	2xPhospho [S3(100); Y7(100)]	0.000680078	0.000273018	1	1	1	Q15052	Q15052 [638-648]	Q15052 2xPhospho [S640(100); Y644(100)]	1	1537.66992	High	High	0.0001821	0.0003941	2.97
False	High	[R].KPSEEEYVIR.[K]	1xPhospho [S3(100)]	0.00159018	0.000273018	1	1	1	Q15052	Q15052 [638-647]	Q15052 1xPhospho [S640(100)]	0	1329.60862	High	High	0.0001821	0.0009014	2.63
False	High	[R].TISPPTLGTLR.[S]	1xPhospho [S3(100)]	0.001043	0.000273018	1	1	2	Q9UQ84	Q9UQ84 [596-606]	Q9UQ84 1xPhospho [S598(100)]	0	1235.63953	High	High	0.0001821	0.0005973	2.5
False	High	[R].RGDSESEEDEQDSEEVR.[L]	1xPhospho [S6(100)]	0.00148094	0.000273018	1	1	2	Q9NZ63	Q9NZ63 [12-28]	Q9NZ63 1xPhospho [S17(100)]	1	2075.76732	High	High	0.0001821	0.0008415	2.32
False	High	[R].TLSPEFNER.[F]	1xPhospho [S3(100)]	0.00141819	0.000273018	1	1	2	Q9BSJ8	Q9BSJ8 [1032-1040]	Q9BSJ8 1xPhospho [S1034(100)]	0	1172.49835	High	High	0.0001821	0.0008062	2.16
False	High	[R].TISNPEVVMK.[R]	1xOxidation [M9]; 1xPhospho [S3(100)]	0.000803794	0.000273018	1	1	1	P55196	P55196 [214-223]	P55196 1xPhospho [S216(100)]	0	1213.55342	High	High	0.0001821	0.0004635	2.43
False	High	[R].RGEAEAEAEEWEAESVLGTLLQK.[L]		0.000698599	0.000273018	1	1	1	Q99956	Q99956 [90-112]		1	2545.24165	High	High	0.0001821	0.0004039	2.43
False	High	[R].RGEGDAPFSEPGTTSTQRPSSPETATK.[Q]	2xPhospho [S/T]	0.000693472	0.000273018	1	1	2	Q9UQ35	Q9UQ35 [303-329]		1	2951.24558	High	High	0.0001821	0.0004011	4.38
False	High	[K].KNSIHELLLER.[A]	1xPhospho [S3(100)]	0.000533905	0.000273018	1	1	1	Q76I76	Q76I76 [782-792]	Q76I76 1xPhospho [S784(100)]	1	1431.73556	High	High	0.0001821	0.0003125	2.63
False	High	[R].TISNPEVVMK.[R]	1xPhospho [S3(100)]	0.000983675	0.000273018	1	1	2	P55196	P55196 [214-223]	P55196 1xPhospho [S216(100)]	0	1197.5585	High	High	0.0001821	0.0005642	2.45
False	High	[R].TLSMIEEEIR.[A]		0.000898304	0.000273018	1	1	1	Q9Y2D5	Q9Y2D5 [718-727]		0	1220.61911	High	High	0.0001821	0.0005152	1.8
False	High	[R].RGFSDSGGGPPAK.[Q]	1xDehydrated [S4(99.7)]	0.00079328	0.000273018	1	1	1	Q9H307	Q9H307 [63-75]	Q9H307 1xDehydrated [S66(99.7)]	1	1214.59126	High	High	0.0001821	0.0004573	1.71
False	High	[R].RGFSDSGGGPPAK.[Q]		0.00055718	0.000273018	1	1	1	Q9H307	Q9H307 [63-75]		1	1232.60182	High	High	0.0001821	0.0003251	2.1
False	High	[R].KNQSSEDILR.[D]	1xPhospho [S4(100)]	0.000639203	0.000273018	1	1	3	Q13625	Q13625 [477-486]	Q13625 1xPhospho [S480(100)]	1	1269.58347	High	High	0.0001821	0.0003714	2.92
False	High	[R].TLSKDDVNYK.[M]	1xPhospho [S3(100)]	0.00178376	0.000273018	1	1	1	P48651	P48651 [9-18]	P48651 1xPhospho [S11(100)]	1	1262.56642	High	High	0.0001821	0.001007	2.33
False	High	[K].RGFYESLAK.[V]	1xPhospho [Y4(100)]	0.00181566	0.000273018	1	1	2	Q9HB21	Q9HB21 [342-350]	Q9HB21 1xPhospho [Y345(100)]	1	1150.52925	High	High	0.0001821	0.001027	2.51
False	High	[R].DYTYEELLNR.[V]		0.00061031	0.000273018	1	1	1	P20042	P20042 [173-182]		0	1315.61647	High	High	0.0001821	0.0003551	2.42
False	High	[R].TLSDYNIQKESTLHLVLR.[L]		0.00118858	0.000273018	1	4	1	P62987	P62987 [55-72]		1	2130.15534	High	High	0.0001821	0.0006767	2.25
False	High	[K].TLSDVEDQKELASPVSPELR.[Q]	1xPhospho [S16(100)]	0.000728778	0.000273018	1	1	2	Q5T4S7	Q5T4S7 [166-185]	Q5T4S7 1xPhospho [S181(100)]	1	2293.09591	High	High	0.0001821	0.0004209	3.72
False	High	[R].RGGHQNNYKPY.[-]	1xPhospho [Y8(100)]	0.00138585	0.000273018	1	1	1	Q99729	Q99729 [322-332]	Q99729 1xPhospho [Y329(100)]	1	1413.60594	High	High	0.0001821	0.0007882	1.66
False	High	[R].TLSDPPSPLPHGPPNK.[G]	2xPhospho [S3(99); S7(100)]	0.000630313	0.000273018	1	1	1	Q9ULH1	Q9ULH1 [837-852]	Q9ULH1 2xPhospho [S839(99); S843(100)]	0	1813.79216	High	High	0.0001821	0.000366	3.25
False	High	[R].RGGPISFSSSR.[S]	1xPhospho [S]	0.00171605	0.000273018	1	1	1	P35580	P35580 [1930-1940]		1	1230.56268	High	High	0.0001821	0.0009715	2.66
False	High	[R].RGHSAQIAKPIRPGQHPAASPTHPSAIR.[G]	1xPhospho [S20(100)]	0.000885935	0.000273018	1	1	3	P33176	P33176 [914-941]	P33176 1xPhospho [S933(100)]	1	3018.56463	High	High	0.0001821	0.0005093	3.35
False	High	[R].RGLDEEATPGTPGDPARPPASK.[A]	1xPhospho [T11(100)]	0.000734309	0.000273018	1	1	1	Q7Z7A3	Q7Z7A3 [322-343]	Q7Z7A3 1xPhospho [T332(100)]	1	2299.07143	High	High	0.0001821	0.0004239	3.19
False	High	[R].EAAAGIQWSEEETEDEEEEKEVTPESGPPK.[V]	2xPhospho [S9(100); T13(100)]	0.000732459	0.000273018	1	1	1	P46087	P46087 [173-202]	P46087 2xPhospho [S181(100); T185(100)]	1	3490.39824	High	High	0.0001821	0.0004235	3.23
False	High	[K].KMLGEDSDEEEEMDTSER.[K]	2xOxidation [M2; M13]; 1xPhospho [S7(100)]	0.000510074	0.000273018	1	1	2	Q9BWU0	Q9BWU0 [306-323]	Q9BWU0 1xPhospho [S312(100)]	1	2241.80469	High	High	0.0001821	0.0002988	2.33
False	High	[K].EAAAGRNTSAEKELSSPISPK.[S]	2xPhospho [S19(100); S/T]	0.000728778	0.000273018	1	1	1	P78559	P78559 [2004-2024]	P78559 2xPhospho [S2022(100); S/T]	2	2303.03161	High	High	0.0001821	0.0004208	3.47
False	High	[R].EAAFSPGQQDWSR.[D]	1xPhospho [S5(100)]	0.000570687	0.000273018	1	1	1	Q9C0C2	Q9C0C2 [1099-1111]	Q9C0C2 1xPhospho [S1103(100)]	0	1558.63221	High	High	0.0001821	0.0003329	2.74
False	High	[K].TLRLNQPGTPTRTAV.[-]	1xPhospho [T9(100)]	0.000600682	0.000273018	1	1	1	P36507	P36507 [386-400]	P36507 1xPhospho [T394(100)]	2	1704.87926	High	High	0.0001821	0.0003495	4.06
False	High	[K].KMDSPGALQTNPPLKLHTDR.[S]	1xPhospho [S4(100)]	0.000992264	0.000273018	1	1	1	Q13114	Q13114 [6-25]	Q13114 1xPhospho [S9(100)]	2	2299.12644	High	High	0.0001821	0.000568	3.03
False	High	[R].EAALPPVSPLK.[A]	1xPhospho [S8(100)]	0.00177747	0.000273018	1	1	4	Q04637	Q04637 [1224-1234]	Q04637 1xPhospho [S1231(100)]	0	1201.62282	High	High	0.0001821	0.001007	2.51
False	High	[K].DYSSGFGGK.[Y]	1xPhospho [Y2(100)]	0.00074367	0.000273018	1	1	1	Q14247	Q14247 [153-161]	Q14247 1xPhospho [Y154(100)]	0	997.36627	High	High	0.0001821	0.0004296	2.02
False	High	[K].RASSLNFLNK.[S]		0.000923801	0.000273018	1	1	2	Q9H0B6	Q9H0B6 [579-588]		1	1149.63748	High	High	0.0001821	0.0005295	2.65
False	High	[R].DYSIAAGLQYEVGDK.[C]	1xPhospho [Y10(100)]	0.000662303	0.000273018	1	1	1	Q01804	Q01804 [275-289]	Q01804 1xPhospho [Y284(100)]	0	1708.74657	High	High	0.0001821	0.0003839	2.12
False	High	[K].KPFKLSGLSFK.[R]	1xPhospho [S6(100)]	0.00137229	0.000273018	1	1	1	P49006	P49006 [96-106]	P49006 1xPhospho [S101(100)]	1	1331.7123	High	High	0.0001821	0.0007791	2.99
False	High	[R].KPSDEEFASR.[K]	1xPhospho [S3(100)]	0.00054418	0.000273018	1	1	3	Q14155	Q14155 [692-701]	Q14155 1xPhospho [S694(100)]	0	1245.51472	High	High	0.0001821	0.0003181	2.24
False	High	[K].RESEDDPESEPDDHEK.[R]	2xPhospho [S3(100); S9(100)]	0.000618759	0.000273018	1	1	2	P16383	P16383 [172-187]	P16383 2xPhospho [S174(100); S180(100)]	1	2073.69581	High	High	0.0001821	0.0003596	3.43
False	High	[K].KPPLLNNADSVQAK.[V]		0.000603408	0.000273018	1	1	1	P09874	P09874 [748-761]		0	1494.82747	High	High	0.0001821	0.0003512	2.21
False	High	[K].KPPAPPSPVQSQSPSTNWSPAVPVK.[K]	3xPhospho [S7(100); S13(99.3); S19(100)]	0.00154213	0.000273018	1	1	2	Q8IYB3	Q8IYB3 [763-787]	Q8IYB3 3xPhospho [S769(100); S775(99.3); S781(100)]	0	2823.25556	High	High	0.0001821	0.0008754	3.1
False	High	[K].RESNTPAPSTQGLPDSWGIIAEPR.[Q]	2xPhospho [S3(100); T5(100)]	0.000554779	0.000273018	1	1	1	O14654	O14654 [929-952]	O14654 2xPhospho [S931(100); T933(100)]	1	2739.21752	High	High	0.0001821	0.0003242	2.69
False	High	[R].DVVLSTSPK.[L]	1xPhospho [S7(99.1)]	0.00124198	0.000273018	1	1	2	Q9P275	Q9P275 [576-584]	Q9P275 1xPhospho [S582(99.1)]	0	1025.49147	High	High	0.0001821	0.0007073	2.48
False	High	[R].RESPSEERLEPK.[R]	1xPhospho [S3(100)]	0.000980835	0.000273018	1	1	1	Q6PJG2	Q6PJG2 [921-932]	Q6PJG2 1xPhospho [S923(100)]	2	1536.70538	High	High	0.0001821	0.0005626	2.76
False	High	[K].TMLEDLGMDDEGDDDPVPLPNVNAAILK.[K]		0.000541869	0.000273018	1	1	1	P63208	P63208 [29-56]		0	2997.40674	High	High	0.0001821	0.0003169	2.42
False	High	[K].RESPSPAPKPR.[K]	2xPhospho [S3(100); S5(100)]	0.00068173	0.000273018	1	1	3	Q8IYB3	Q8IYB3 [448-458]	Q8IYB3 2xPhospho [S450(100); S452(100)]	1	1381.60251	High	High	0.0001821	0.0003947	3.06
False	High	[K].RESVASGDDRAEEDMDEAIEK.[G]	2xPhospho [S3(100); S6(100)]	0.00117027	0.000273018	1	1	1	P46821	P46821 [990-1010]	P46821 2xPhospho [S992(100); S995(100)]	2	2511.95825	High	High	0.0001821	0.0006668	4.07
False	High	[K].DVVVSVEYSK.[K]	1xPhospho [S9(99.6)]	0.000501836	0.000273018	1	1	1	P55011	P55011 [949-958]	P55011 1xPhospho [S957(99.6)]	0	1204.54971	High	High	0.0001821	0.0002945	2.56
False	High	[K].REVLYDSEGLSGEER.[G]	2xPhospho [S7(100); S11(100)]	0.0012264	0.000273018	1	1	1	Q9H7N4	Q9H7N4 [728-742]	Q9H7N4 2xPhospho [S734(100); S738(100)]	1	1898.75689	High	High	0.0001821	0.000699	3.29
False	High	[K].TLYSFFSPSPAR.[K]		0.000688402	0.000273018	1	1	1	P13051	P13051 [6-17]		0	1372.68958	High	High	0.0001821	0.0003986	2.58
False	High	[R].DWRGPPNSPDLK.[L]	1xPhospho [S8(100)]	0.00169224	0.000273018	1	1	2	Q6ZSZ5	Q6ZSZ5 [941-952]	Q6ZSZ5 1xPhospho [S948(100)]	1	1461.65222	High	High	0.0001821	0.0009581	2.86
False	High	[R].KPIDSLRDSRSLSYSPVER.[R]		0.00175875	0.000273018	1	1	1	Q9UQ35	Q9UQ35 [2680-2698]		2	2205.16222	High	High	0.0001821	0.0009958	2.45
False	High	[R].DYDDMSPR.[R]	1xPhospho [S6(100)]	0.000747465	0.000273018	1	1	11	P61978	P61978 [279-286]	P61978 1xPhospho [S284(100)]	0	1078.35472	High	High	0.0001821	0.0004312	2.35
False	High	[R].KPGPPLSPEIRSPAGSPELR.[K]	3xPhospho [S7(100); S12(100); S16(100)]	0.00115234	0.000273018	1	1	2	Q96JM3	Q96JM3 [421-440]	Q96JM3 3xPhospho [S427(100); S432(100); S436(100)]	1	2325.04411	High	High	0.0001821	0.0006576	4.16
False	High	[R].RFSDIQIR.[R]	1xPhospho [S3(100)]	0.001121	0.000273018	1	1	1	P11586	P11586 [488-495]	P11586 1xPhospho [S490(100)]	1	1114.54048	High	High	0.0001821	0.0006409	2.93
False	High	[R].KPFSVSSTPTMSR.[S]	1xPhospho [T8(99)]	0.000799564	0.000273018	1	1	1	P82094	P82094 [922-934]	P82094 1xPhospho [T929(99)]	0	1504.68656	High	High	0.0001821	0.0004607	2.82
False	High	[K].TITLEVEPSDTIENVK.[A]		0.000574462	0.000273018	1	4	1	P62987	P62987 [12-27]		0	1787.9273	High	High	0.0001821	0.0003349	1.99
False	High	[R].DYESLVMMR.[M]	1xPhospho [Y2(100)]	0.00106177	0.000273018	1	1	1	Q9NVM6	Q9NVM6 [272-280]	Q9NVM6 1xPhospho [Y273(100)]	0	1223.48362	High	High	0.0001821	0.0006067	2.34
False	High	[K].TISTSDPAEVLVK.[N]	1xPhospho [S3(100)]	0.000665481	0.000273018	1	1	1	Q86UE4	Q86UE4 [492-504]	Q86UE4 1xPhospho [S494(100)]	0	1439.70292	High	High	0.0001821	0.0003855	2.61
False	High	[K].TISTSDPAEVLVK.[N]		0.000738032	0.000273018	1	1	1	Q86UE4	Q86UE4 [492-504]		0	1359.73659	High	High	0.0001821	0.0004265	2.21
False	High	[R].RFSLSPSLGPQASR.[F]	2xPhospho [S3(100); S5(100)]	0.000620185	0.000273018	1	1	2	Q9NYF3	Q9NYF3 [230-243]	Q9NYF3 2xPhospho [S232(100); S234(100)]	1	1662.74006	High	High	0.0001821	0.0003603	2.74
False	High	[K].DYLAHSSMDF.[-]		0.00115234	0.000273018	1	1	1	Q9UJV9	Q9UJV9 [613-622]		0	1185.4881	High	High	0.0001821	0.0006583	2.33
False	High	[K].DYNDLFDGDDMSNAGDFLNDNAVEIPSFSK.[G]		0.000574462	0.000273018	1	1	1	O75717	O75717 [322-351]		0	3325.41137	High	High	0.0001821	0.0003352	2.28
False	High	[R].RFSPSQVPIQTR.[S]	1xPhospho [S3(100)]	0.000558386	0.000273018	1	1	2	Q08AD1	Q08AD1 [1017-1028]	Q08AD1 1xPhospho [S1019(100)]	1	1495.7417	High	High	0.0001821	0.0003262	3.0
False	High	[K].KPFKLSGLSFKR.[N]	1xPhospho [S6(100)]	0.000964038	0.000273018	1	1	4	P49006	P49006 [96-107]	P49006 1xPhospho [S101(100)]	2	1487.81341	High	High	0.0001821	0.0005529	3.22
False	High	[R].TLSPTPSAEGYQDVRDR.[M]	1xPhospho [S3(100)]	0.000523941	0.000273018	1	1	1	O14639	O14639 [429-445]	O14639 1xPhospho [S431(100)]	1	1971.88078	High	High	0.0001821	0.0003068	2.41
False	High	[KR].TISPSTSNNIPLMR.[V]	2xPhospho [S3(100); S7(100)]	0.00174642	0.000273018	2	2	1	O94806; Q15139	O94806 [389-402]; Q15139 [395-408]	O94806 2xPhospho [S391(100); S395(100)]; Q15139 2xPhospho [S397(100); S401(100)]	0	1690.72711	High	High	0.0001821	0.0009872	2.82
False	High	[R].KLYGDADYLEER.[H]		0.000890852	0.000273018	1	1	1	P17812	P17812 [466-477]		1	1471.70635	High	High	0.0001821	0.000511	2.24
False	High	[R].DSYESYGNSR.[S]		0.000678432	0.000273018	2	2	1	P38159; Q96E39	P38159 [283-292]; Q96E39 [283-292]		0	1177.47562	High	High	0.0001821	0.0003928	2.07
False	High	[R].KRSEGFSMDR.[K]	1xPhospho [S3(100)]	0.000639203	0.000273018	1	1	3	Q7Z4V5	Q7Z4V5 [452-461]	Q7Z4V5 1xPhospho [S454(100)]	2	1292.54531	High	High	0.0001821	0.0003707	2.83
False	High	[K].TSAVSSPLLDQQR.[N]	1xPhospho [S6(100)]	0.000878631	0.000273018	1	1	1	Q5T200	Q5T200 [237-249]	Q5T200 1xPhospho [S242(100)]	0	1481.69956	High	High	0.0001821	0.0005049	2.39
False	High	[R].DQGSRHDSEQDNSDNNTIFVQGLGENVTIESVADYFKQIGIIK.[T]		0.00127397	0.000273018	1	1	2	P35637	P35637 [270-312]		2	4781.29252	High	High	0.0001821	0.0007251	3.14
False	High	[K].KTQMAEVLPSPR.[G]	1xOxidation [M4]; 1xPhospho [S10(100)]	0.00140421	0.000273018	1	1	1	P11388	P11388 [1204-1215]	P11388 1xPhospho [S1213(100)]	1	1452.69164	High	High	0.0001821	0.0007986	2.96
False	High	[R].DQLSVLENGVDIVVGTPGRLDDLVSTGK.[L]		0.000579559	0.000273018	1	1	1	Q92499	Q92499 [331-358]		1	2896.52621	High	High	0.0001821	0.0003378	2.35
False	High	[R].DQMEGSPNSSESFEHIAR.[S]	1xOxidation [M3]; 1xPhospho [S6(100)]	0.00106813	0.000273018	1	1	1	Q9Y520	Q9Y520 [774-791]	Q9Y520 1xPhospho [S779(100)]	0	2116.82775	High	High	0.0001821	0.0006107	1.99
False	High	[R].DQQNLPYGVTPASPSGHSQGRR.[G]	1xPhospho [Y7(99.2)]	0.00124198	0.000273018	1	1	1	Q7KZI7	Q7KZI7 [607-628]	Q7KZI7 1xPhospho [Y613(99.2)]	1	2432.11027	High	High	0.0001821	0.0007076	2.32
False	High	[K].QVVESAYEVIK.[L]	1xPhospho [S/Y]	0.00064221	0.000273018	1	1	1	P00338	P00338 [233-243]		0	1344.64467	High	High	0.0001821	0.0003731	1.88
False	High	[K].KTPPAPSPFDLPELK.[H]	1xPhospho [S7(100)]	0.000955793	0.000273018	1	1	1	O95239	O95239 [1180-1194]	O95239 1xPhospho [S1186(100)]	1	1716.86082	High	High	0.0001821	0.000548	2.62
False	High	[K].DQSLALSPK.[L]	1xPhospho [S7(100)]	0.00076098	0.000273018	1	1	2	P51957	P51957 [455-463]	P51957 1xPhospho [S461(100)]	0	1038.48672	High	High	0.0001821	0.0004388	2.71
False	High	[K].KTPLALAGSPTPK.[N]	1xPhospho [S/T]	0.00108428	0.000273018	1	1	2	O95785	O95785 [988-1000]		1	1360.72359	High	High	0.0001821	0.0006199	2.32
False	High	[R].KTPEGRASPAPGSGHPEGPGAHLDMNSLDR.[A]	2xPhospho [T2(100); S13(99.2)]	0.000518535	0.000273018	1	1	1	O94826	O94826 [84-113]	O94826 2xPhospho [T85(100); S96(99.2)]	2	3198.38237	High	High	0.0001821	0.0003039	3.06
False	High	[R].KTPEGRASPAPGSGHPEGPGAHLDMNSLDR.[A]	1xOxidation [M25]; 1xPhospho [S8(98.5)]	0.000525033	0.000273018	1	1	2	O94826	O94826 [84-113]	O94826 1xPhospho [S91(98.5)]	2	3134.41095	High	High	0.0001821	0.0003071	2.96
False	High	[K].DQSPSRAPGLR.[Q]	1xPhospho [S3(100)]	0.00180282	0.000273018	1	1	1	P09601	P09601 [227-237]	P09601 1xPhospho [S229(100)]	1	1263.58414	High	High	0.0001821	0.001021	2.12
False	High	[R].KTSDDGGDSPEHDTDIPEVDLFQLQVNTLR.[R]	2xPhospho [S9(95.7); T14(98.5)]	0.000734309	0.000273018	1	1	1	Q9HAJ7	Q9HAJ7 [91-120]	Q9HAJ7 2xPhospho [S99(95.7); T104(98.5)]	1	3501.50946	High	High	0.0001821	0.0004237	3.7
False	High	[R].QWTSLSLR.[V]		0.00107455	0.000273018	1	1	1	Q9UHB6	Q9UHB6 [10-17]		0	990.53671	High	High	0.0001821	0.0006134	2.3
False	High	[R].DQTPDENDQVVVK.[I]	1xPhospho [T3(100)]	0.00108755	0.000273018	1	1	1	O00425	O00425 [526-538]	O00425 1xPhospho [T528(100)]	0	1566.66832	High	High	0.0001821	0.000621	1.45
False	High	[R].TRNSGIWESPELDR.[N]	1xPhospho [T/S]	0.000770859	0.000273018	1	1	1	O15085	O15085 [1292-1305]		1	1739.77485	High	High	0.0001821	0.0004447	3.32
False	High	[R].TRLSTASEETVQNR.[V]	1xPhospho [S/T]	0.000667079	0.000273018	1	1	1	O43379	O43379 [46-59]		1	1671.76977	High	High	0.0001821	0.0003866	3.56
False	High	[R].TRLSTASEETVQNR.[V]		0.0005732	0.000273018	1	1	1	O43379	O43379 [46-59]		1	1591.80344	High	High	0.0001821	0.000334	2.48
False	High	[R].QYGLILPK.[K]		0.0011739	0.000273018	1	1	1	Q9H0G5	Q9H0G5 [7-14]		0	931.56113	High	High	0.0001821	0.0006696	1.87
False	High	[K].DQVDIAVQELLQLK.[A]		0.00088349	0.000273018	1	1	2	P07814	P07814 [926-939]		0	1611.89521	High	High	0.0001821	0.0005071	2.12
False	High	[R].TRDDGDEEGLLTHSEEELEHSQDTDADDGALQ.[-]	1xPhospho [S14(98)]	0.00176497	0.000273018	1	1	1	Q9UKM9	Q9UKM9 [275-306]	Q9UKM9 1xPhospho [S288(98)]	1	3607.44639	High	High	0.0001821	0.0009994	4.98
False	High	[R].QYKIPDWFLNR.[Q]		0.00141819	0.000273018	1	1	1	P62269	P62269 [76-86]		1	1479.77431	High	High	0.0001821	0.0008069	2.59
False	High	[K].QYNGVPLDGRPMNIQLVTSQIDAQR.[R]		0.00146125	0.000273018	1	1	1	Q86V81	Q86V81 [165-189]		0	2813.43629	High	High	0.0001821	0.0008309	2.18
False	High	[K].QYPDSPHPVPHR.[S]	1xPhospho [S5(100)]	0.0005049	0.000273018	1	1	2	Q5VT52	Q5VT52 [961-972]	Q5VT52 1xPhospho [S965(100)]	0	1509.66345	High	High	0.0001821	0.0002962	2.41
False	High	[R].DRDVYLVIEDLK.[Q]	1xPhospho [Y5(100)]	0.00155264	0.000273018	1	1	1	Q96CS2	Q96CS2 [48-59]	Q96CS2 1xPhospho [Y52(100)]	1	1557.75602	High	High	0.0001821	0.0008809	2.02
False	High	[K].TQTPPVSPAPQPTEERLPSSPVYEDAASFK.[A]	3xPhospho [T3(98.2); S7(100); S19(96.5)]	0.00118489	0.000273018	1	1	5	Q14247	Q14247 [399-428]	Q14247 3xPhospho [T401(98.2); S405(100); S417(96.5)]	1	3466.48926	High	High	0.0001821	0.0006753	4.21
False	High	[R].DRLSASSLTMESFAFLWAGGR.[A]	1xOxidation [M10]	0.00106495	0.000273018	1	1	1	Q00839	Q00839 [304-324]		1	2318.12339	High	High	0.0001821	0.0006087	1.85
False	High	[K].TRSIGSAVDQGNESIVAK.[T]		0.000707274	0.000273018	1	1	1	Q9H0H5	Q9H0H5 [201-218]		1	1831.95083	High	High	0.0001821	0.0004094	2.44
False	High	[R].DQEFYIPYRPKDFDSER.[G]	1xPhospho [Y5(100)]	0.000486002	0.000273018	1	1	1	Q8TDD1	Q8TDD1 [677-693]	Q8TDD1 1xPhospho [Y681(100)]	1	2284.99105	High	High	0.0001821	0.0002855	3.19
False	High	[R].DQDSSDDERALEDWVSSETSALPRPR.[W]	1xPhospho [S/T]	0.00113826	0.000273018	1	1	1	Q5TAQ9	Q5TAQ9 [126-151]		1	3041.31201	High	High	0.0001821	0.00065	2.17
False	High	[R].TSFSVGSDDELGPIR.[K]	2xPhospho [S4(100); S7(100)]	0.000764909	0.000273018	1	1	1	Q9NRY4	Q9NRY4 [1173-1187]	Q9NRY4 2xPhospho [S1176(100); S1179(100)]	0	1739.6925	High	High	0.0001821	0.0004408	2.86
False	High	[R].DNLTLWTSDQQDEEAGEGN.[-]		0.000685054	0.000273018	1	1	2	Q04917	Q04917 [228-246]		0	2121.88433	High	High	0.0001821	0.000397	2.57
False	High	[R].TSMTEEYRVPDGMVGLIIGR.[G]	1xPhospho [Y7(98.7)]	0.00055718	0.000273018	1	1	1	Q92945	Q92945 [143-162]	Q92945 1xPhospho [Y149(98.7)]	1	2304.07638	High	High	0.0001821	0.0003251	2.47
False	High	[R].QTSIETDRVSK.[E]		0.000730615	0.000273018	1	1	1	Q9UJ41	Q9UJ41 [130-140]		1	1263.65392	High	High	0.0001821	0.0004218	1.7
False	High	[R].DNLTLWTSENQGDEGDAGEGEN.[-]		0.00126991	0.000273018	1	1	3	P31946	P31946 [225-246]		0	2350.9542	High	High	0.0001821	0.0007227	2.59
False	High	[R].QTSITQTIR.[R]		0.000980835	0.000273018	1	1	1	Q96CC6	Q96CC6 [74-82]		0	1047.5793	High	High	0.0001821	0.000562	2.13
False	High	[R].QTSLVSSR.[R]		0.00072331	0.000273018	1	1	1	Q13573	Q13573 [31-38]		0	877.47377	High	High	0.0001821	0.0004178	2.24
False	High	[R].KVEGNFNPFASPQKNR.[Q]	1xPhospho [S11(100)]	0.000487936	0.000273018	1	1	1	Q9H6K1	Q9H6K1 [205-220]	Q9H6K1 1xPhospho [S215(100)]	2	1912.90654	High	High	0.0001821	0.0002864	2.89
False	High	[K].TSLPLSPVK.[T]	1xPhospho [S6(100)]	0.000797461	0.000273018	1	1	1	Q86XL3	Q86XL3 [263-271]	Q86XL3 1xPhospho [S268(100)]	0	1021.53294	High	High	0.0001821	0.0004594	2.9
False	High	[R].QTTFLGSPGPR.[H]	1xPhospho [S7(100)]	0.00089581	0.000273018	1	1	1	Q9H0X9	Q9H0X9 [741-751]	Q9H0X9 1xPhospho [S747(100)]	0	1240.57218	High	High	0.0001821	0.000515	2.04
False	High	[R].QTVAVGVIK.[NA]		0.000663889	0.000273018	1	3	1	P68104	P68104 [431-439]		0	914.56694	High	High	0.0001821	0.0003845	2.45
False	High	[R].QTVVSDTELSIVESSVISLLQEAESK.[S]		0.00160113	0.000273018	1	1	1	Q9BZH6	Q9BZH6 [641-666]		0	2791.44589	High	High	0.0001821	0.0009071	2.12
False	High	[R].TSLMSAESPTPR.[S]	1xOxidation [M4]; 1xPhospho [S8(99.4)]	0.000596629	0.000273018	1	1	1	P49810	P49810 [18-29]	P49810 1xPhospho [S25(99.4)]	0	1372.58142	High	High	0.0001821	0.0003473	2.62
False	High	[R].KVDSPFGPGSPSK.[G]	2xPhospho [S4(100); S]	0.00152653	0.000273018	1	1	1	Q9UGJ0	Q9UGJ0 [62-74]	Q9UGJ0 2xPhospho [S65(100); S]	1	1462.6015	High	High	0.0001821	0.0008667	3.31
False	High	[K].QVEDATPVINYDLLYAISK.[L]	1xPhospho [Y15(100)]	0.00105861	0.000273018	1	1	2	P53805	P53805 [174-192]	P53805 1xPhospho [Y188(100)]	0	2232.08356	High	High	0.0001821	0.0006049	1.99
False	High	[K].TSLITEEEDSTSEVLDEELK.[L]	1xPhospho [T/S]	0.000749374	0.000273018	1	1	1	Q9Y6X4	Q9Y6X4 [438-457]		0	2347.03237	High	High	0.0001821	0.0004329	2.74
False	High	[K].QVENKENIEGAQDATENSASSLAPGFIR.[G]		0.000606154	0.000273018	1	1	1	P42684	P42684 [585-612]		1	2975.4341	High	High	0.0001821	0.0003526	2.31
False	High	[R].DNTFFRESPVGR.[K]	1xPhospho [S8(100)]; 1xDehydrated [T3(100)]	0.00102468	0.000273018	1	1	1	Q8NEY8	Q8NEY8 [126-137]	Q8NEY8 1xPhospho [S133(100)]; 1xDehydrated [T128(100)]	1	1486.64747	High	High	0.0001821	0.0005857	2.38
False	High	[R].KTVSLTPSPTTQVETPDLVDHDNTSPLFR.[T]	3xPhospho [S8(95.8); S25(98.4); T/S]	0.00103074	0.000273018	1	1	2	Q05209	Q05209 [564-592]	Q05209 3xPhospho [S571(95.8); S588(98.4); T/S]	1	3435.5158	High	High	0.0001821	0.0005894	4.32
False	High	[R].KTVSLTPSPTTQVETPDLVDHDNTSPLFR.[T]	2xPhospho [T6(94.5); T/S]	0.000885935	0.000273018	1	1	1	Q05209	Q05209 [564-592]	Q05209 2xPhospho [T569(94.5); T/S]	1	3355.54947	High	High	0.0001821	0.0005092	4.25
False	High	[R].QVGPPSFVPDSPSIPVGSPNFSSVK.[Q]	1xPhospho [S]	0.00175257	0.000273018	1	1	2	Q8NEZ4	Q8NEZ4 [3509-3533]		0	2606.25381	High	High	0.0001821	0.0009921	2.39
False	High	[K].TSLEASMEASPK.[A]	1xOxidation [M7]; 1xPhospho [S10(100)]	0.000663889	0.000273018	1	1	1	Q8IWC1	Q8IWC1 [452-463]	Q8IWC1 1xPhospho [S461(100)]	0	1346.55454	High	High	0.0001821	0.0003853	2.75
False	High	[R].DNTFFRESPVGRK.[D]	1xPhospho [S8(100)]	0.00145639	0.000273018	1	1	1	Q8NEY8	Q8NEY8 [126-138]	Q8NEY8 1xPhospho [S133(100)]	2	1632.753	High	High	0.0001821	0.0008257	2.97
False	High	[R].QVLDSKAPKPEDIDEEDDDVPDLVENFDEASKNEAN.[-]		0.00157395	0.000273018	1	1	1	Q96K17	Q96K17 [123-158]		2	4029.82073	High	High	0.0001821	0.000892	3.49
False	High	[R].DNTQLLINQLWQLPTER.[V]		0.00108755	0.000273018	1	1	1	Q15050	Q15050 [67-83]		0	2082.09783	High	High	0.0001821	0.0006221	2.38
False	High	[R].DNYVPEVSALDQEIIEVDPDTK.[E]	1xPhospho [Y3(100)]	0.000776879	0.000273018	1	1	1	P08708	P08708 [82-103]	P08708 1xPhospho [Y84(100)]	0	2569.1593	High	High	0.0001821	0.0004475	2.32
False	High	[R].QVLLSAAEAAEVILR.[V]	1xDehydrated [S5(100)]	0.000696883	0.000273018	1	1	1	P78371	P78371 [502-516]	P78371 1xDehydrated [S506(100)]	0	1564.90572	High	High	0.0001821	0.0004032	1.72
False	High	[R].KTSSDDESEEDEDDLLQR.[T]	3xPhospho [T/S]	0.000910924	0.000273018	1	1	2	Q9Y5J1	Q9Y5J1 [203-220]	Q9Y5J1 3xPhospho [T/S]	1	2350.78846	High	High	0.0001821	0.0005222	2.37
False	High	[R].QVLQSTQSPR.[T]	1xPhospho [T6(99.7)]	0.00109413	0.000273018	1	1	2	Q9Y2D5	Q9Y2D5 [741-750]	Q9Y2D5 1xPhospho [T746(99.7)]	0	1223.57799	High	High	0.0001821	0.0006243	2.74
False	High	[R].QVPLASPSSMSAALR.[G]	1xPhospho [S6(100)]	0.00166885	0.000273018	1	1	1	Q14183	Q14183 [216-230]	Q14183 1xPhospho [S221(100)]	0	1594.76587	High	High	0.0001821	0.0009452	2.35
False	High	[R].DRNSWGGFSEK.[T]	1xPhospho [S4(100)]	0.00123027	0.000273018	1	1	2	Q8WXF7	Q8WXF7 [7-17]	Q8WXF7 1xPhospho [S10(100)]	1	1362.54742	High	High	0.0001821	0.0007006	2.24
False	High	[R].KSVSTSSPAGAAIASTSGASNNSSSN.[-]	1xPhospho [S25(95.8)]	0.000580844	0.000273018	1	1	1	Q86UE8	Q86UE8 [747-772]	Q86UE8 1xPhospho [S771(95.8)]	1	2420.0573	High	High	0.0001821	0.0003386	3.24
False	High	[K].KSVAEGLSGSLVQEPFQLATEKR.[A]		0.000615922	0.000273018	1	1	1	Q9ULW0	Q9ULW0 [645-667]		2	2474.32493	High	High	0.0001821	0.0003582	2.81
False	High	[K].KSTYFSDEEELSD.[-]	1xPhospho [S12(100)]	0.00148592	0.000273018	1	1	1	Q8TBF4	Q8TBF4 [205-217]	Q8TBF4 1xPhospho [S216(100)]	1	1629.62037	High	High	0.0001821	0.0008419	3.41
False	High	[K].DSGNWDTSGSELSEGELEKR.[R]	1xPhospho [S/T]	0.00170409	0.000273018	1	1	1	O75400	O75400 [926-945]		1	2275.93506	High	High	0.0001821	0.0009663	1.87
False	High	[R].DSGSDQDLDGAGVR.[A]	1xPhospho [S2(99.5)]	0.000528331	0.000273018	1	1	1	Q86VM9	Q86VM9 [31-44]	Q86VM9 1xPhospho [S32(99.5)]	0	1471.56967	High	High	0.0001821	0.0003093	2.69
False	High	[K].RLSLPADIRIPDGYLEK.[L]	1xPhospho [S3(100)]	0.000797461	0.000273018	1	1	1	Q00537	Q00537 [144-160]	Q00537 1xPhospho [S146(100)]	2	2036.05762	High	High	0.0001821	0.0004592	3.51
False	High	[R].RAQTPPISSLPTSPSDEVGR.[R]	2xPhospho [T4(100); S13(100)]	0.000615922	0.000273018	1	1	2	Q15751	Q15751 [2698-2717]	Q15751 2xPhospho [T2701(100); S2710(100)]	1	2255.01048	High	High	0.0001821	0.0003582	3.9
False	High	[K].DSGSISLQETR.[R]	1xPhospho [S4(100)]	0.00100388	0.000273018	1	1	1	Q9H2G2	Q9H2G2 [776-786]	Q9H2G2 1xPhospho [S779(100)]	0	1272.54675	High	High	0.0001821	0.0005753	2.82
False	High	[K].DSGSISLQETRR.[Q]		0.00060892	0.000273018	1	1	1	Q9H2G2	Q9H2G2 [776-787]		1	1348.68153	High	High	0.0001821	0.0003545	2.24
False	High	[K].DSGSQEVLSELR.[V]	1xPhospho [S4(100)]	0.000568192	0.000273018	1	1	1	Q9BVJ6	Q9BVJ6 [450-461]	Q9BVJ6 1xPhospho [S453(100)]	0	1399.61008	High	High	0.0001821	0.0003311	3.02
False	High	[R].DSHSSEEDEASSQTDLSQTISKK.[T]	1xPhospho [S/T]	0.000540719	0.000273018	1	1	1	Q5JTV8	Q5JTV8 [153-175]		1	2589.08357	High	High	0.0001821	0.0003158	2.55
False	High	[R].DSHSSEEDEASSQTDLSQTISKK.[T]	2xPhospho [S4(97.6); S5(97.6)]	0.000921205	0.000273018	1	1	1	Q5JTV8	Q5JTV8 [153-175]	Q5JTV8 2xPhospho [S156(97.6); S157(97.6)]	1	2669.0499	High	High	0.0001821	0.0005287	2.32
False	High	[R].RASALIDRPAPYFER.[S]	1xPhospho [S3(100)]	0.000488908	0.000273018	1	1	2	Q9Y2J2	Q9Y2J2 [418-432]	Q9Y2J2 1xPhospho [S420(100)]	1	1841.90581	High	High	0.0001821	0.0002871	2.72
False	High	[K].KSFSKEELMSSDLEETAGSTSIPK.[R]	1xOxidation [M9]	0.000498803	0.000273018	1	1	1	O00567	O00567 [510-533]		2	2617.25492	High	High	0.0001821	0.0002925	2.95
False	High	[K].KSESPFRETEPLVSPHQDK.[L]	2xPhospho [S4(99); S14(100)]	0.00134132	0.000273018	1	1	1	Q9BYW2	Q9BYW2 [741-759]	Q9BYW2 2xPhospho [S744(99); S754(100)]	2	2371.0367	High	High	0.0001821	0.0007621	3.25
False	High	[R].DSLIQSLATQLELDGFERGPFSER.[Q]		0.000479332	0.000273018	1	1	1	Q92878	Q92878 [368-391]		1	2708.3526	High	High	0.0001821	0.0002819	2.29
False	High	[R].RASDPVRTGSEGLALPR.[V]	1xPhospho [S3(100)]	0.000969591	0.000273018	1	1	1	P10071	P10071 [1004-1020]	P10071 1xPhospho [S1006(100)]	2	1861.928	High	High	0.0001821	0.000555	2.72
False	High	[R].RASDSLSARPSVRPLLLR.[T]	1xPhospho [S3(99.3)]	0.000620185	0.000273018	1	1	1	Q8NB49	Q8NB49 [1106-1123]	Q8NB49 1xPhospho [S1108(99.3)]	1	2074.1281	High	High	0.0001821	0.0003607	2.69
False	High	[R].DSNAPKSPLTGYVR.[F]	1xPhospho [S7(100)]	0.00121871	0.000273018	1	1	1	Q9NP66	Q9NP66 [99-112]	Q9NP66 1xPhospho [S105(100)]	1	1584.74176	High	High	0.0001821	0.000694	2.48
False	High	[R].KRSYSAGNASQLEQLSR.[A]	1xPhospho [S5(99.3)]	0.000739904	0.000273018	1	1	2	Q14678	Q14678 [321-337]	Q14678 1xPhospho [S325(99.3)]	2	1974.93929	High	High	0.0001821	0.0004274	3.53
False	High	[R].KRSWSSEEESNQATGTSR.[W]	1xPhospho [S/T]	0.000631782	0.000273018	1	1	1	Q8NFZ0	Q8NFZ0 [122-139]		2	2119.90403	High	High	0.0001821	0.0003667	2.18
False	High	[R].TPSNGAEGLTPR.[S]	1xPhospho [T10(100)]	0.000702049	0.000273018	1	1	1	Q99459	Q99459 [415-426]	Q99459 1xPhospho [T424(100)]	0	1279.56782	High	High	0.0001821	0.0004059	2.39
False	High	[R].RASHTLLPSHR.[L]	1xPhospho [S3(99.6)]	0.00107778	0.000273018	1	1	3	Q9UKV3	Q9UKV3 [559-569]	Q9UKV3 1xPhospho [S561(99.6)]	1	1354.67396	High	High	0.0001821	0.0006156	2.22
False	High	[K].DSNPYATLPR.[A]		0.000656018	0.000273018	1	1	1	Q3V6T2	Q3V6T2 [1795-1804]		0	1133.55856	High	High	0.0001821	0.0003808	2.19
False	High	[R].KRSSSEDAESLAPR.[S]	1xPhospho [S]	0.00151624	0.000273018	1	1	3	Q4G0J3	Q4G0J3 [296-309]		2	1612.73265	High	High	0.0001821	0.0008612	2.16
False	High	[R].TPSATFQQATK.[I]	1xPhospho [S3(100)]	0.00055718	0.000273018	1	1	1	Q03164	Q03164 [259-269]	Q03164 1xPhospho [S261(100)]	0	1259.56676	High	High	0.0001821	0.0003251	2.56
False	High	[R].KRSLSESSVIMDR.[A]	1xPhospho [S5(99.7)]	0.000939602	0.000273018	1	1	1	Q9H2Y7	Q9H2Y7 [857-869]	Q9H2Y7 1xPhospho [S861(99.7)]	2	1587.75603	High	High	0.0001821	0.0005389	2.64
False	High	[R].TPQPPAEEPPHPLTYSQLPR.[V]	1xPhospho [T/Y/S]	0.000511119	0.000273018	1	1	1	Q8WXE0	Q8WXE0 [370-389]		0	2335.11184	High	High	0.0001821	0.0002996	3.11
False	High	[R].DSRSLSYSPVER.[R]	1xPhospho [S8(100)]	0.00166885	0.000273018	1	1	1	Q9UQ35	Q9UQ35 [2687-2698]	Q9UQ35 1xPhospho [S2694(100)]	1	1475.65261	High	High	0.0001821	0.000944	3.29
False	High	[R].RASPPDPSPSPSAASASER.[V]	2xPhospho [S3(100); S10(99.2)]	0.00157934	0.000273018	1	1	1	Q9Y2F5	Q9Y2F5 [1690-1708]	Q9Y2F5 2xPhospho [S1692(100); S1699(99.2)]	1	2026.82671	High	High	0.0001821	0.0008958	3.88
False	High	[R].RASPSPPRGR.[R]	2xPhospho [S3(100); S5(100)]	0.00111082	0.000273018	1	1	2	Q5VUA4	Q5VUA4 [67-76]	Q5VUA4 2xPhospho [S69(100); S71(100)]	2	1240.53476	High	High	0.0001821	0.0006352	2.79
False	High	[R].KRSFGNPFEGSR.[R]	1xPhospho [S3(100)]	0.000678432	0.000273018	1	1	1	Q96RR4	Q96RR4 [493-504]	Q96RR4 1xPhospho [S495(100)]	2	1461.66345	High	High	0.0001821	0.000393	3.36
False	High	[K].DSGNLYDSEIQNVLGVK.[H]	1xPhospho [Y/S]	0.00164019	0.000273018	1	1	1	Q562F6	Q562F6 [773-789]		0	1930.87938	High	High	0.0001821	0.000928	1.84
False	High	[K].DSTLIMQLLRDNLTLWTSDMQGDGEEQNKEALQDVEDENQ.[-]		0.00129037	0.000273018	1	1	1	P62258	P62258 [216-255]		2	4622.11448	High	High	0.0001821	0.0007343	3.1
False	High	[R].KSLYESFVSSSDRLR.[E]	1xPhospho [Y/S]	0.00148592	0.000273018	1	1	1	P18615	P18615 [130-144]		2	1853.87932	High	High	0.0001821	0.000844	2.0
False	High	[K].TPVQYSQQQNSPQKHK.[N]	1xPhospho [S11(100)]	0.000501836	0.000273018	1	1	1	P46013	P46013 [347-362]	P46013 1xPhospho [S357(100)]	1	1977.91783	High	High	0.0001821	0.0002946	2.99
False	High	[R].RAAGEVLEPANLLAEEKDEDLLFE.[-]		0.000483125	0.000273018	1	1	1	Q9Y5K8	Q9Y5K8 [224-247]		2	2671.34612	High	High	0.0001821	0.0002837	2.68
False	High	[R].TQSSLVEAFNK.[I]		0.000540719	0.000273018	1	1	1	Q8N1G0	Q8N1G0 [493-503]		0	1223.62664	High	High	0.0001821	0.0003161	2.26
False	High	[R].DRPGSPESPLLDAPFSR.[A]	2xPhospho [S5(100); S8(100)]	0.000566952	0.000273018	1	1	1	Q8TF72	Q8TF72 [906-922]	Q8TF72 2xPhospho [S910(100); S913(100)]	0	2000.85146	High	High	0.0001821	0.0003306	3.42
False	High	[R].RAASVAAATTSPTPR.[T]	1xPhospho [S11(99.3)]	0.00145154	0.000273018	1	1	1	Q9Y2D9	Q9Y2D9 [194-208]	Q9Y2D9 1xPhospho [S204(99.3)]	1	1536.753	High	High	0.0001821	0.0008232	3.19
False	High	[K].RAAVGQESPGGLEAGNAK.[A]	1xPhospho [S8(100)]	0.000520686	0.000273018	1	1	1	Q29RF7	Q29RF7 [1298-1315]	Q29RF7 1xPhospho [S1305(100)]	1	1791.83852	High	High	0.0001821	0.0003049	3.05
False	High	[R].KSSSISEEKGDSDDEKPR.[K]	1xPhospho [S12(100)]	0.00103991	0.000273018	1	1	1	Q9UKV3	Q9UKV3 [205-222]	Q9UKV3 1xPhospho [S216(100)]	2	2073.89721	High	High	0.0001821	0.0005956	3.68
False	High	[K].KSSPEMEDAR.[V]	1xPhospho [S3(99.6)]	0.000602043	0.000273018	1	1	2	Q96T58	Q96T58 [1004-1013]	Q96T58 1xPhospho [S1006(99.6)]	1	1229.48679	High	High	0.0001821	0.0003503	2.25
False	High	[R].RADSDRIQPSADR.[A]	1xPhospho [S4(100)]	0.000812354	0.000273018	1	1	1	Q53GL0	Q53GL0 [224-236]	Q53GL0 1xPhospho [S227(100)]	2	1566.70202	High	High	0.0001821	0.0004679	2.49
False	High	[K].RAELPGSSSPLLAQPR.[K]	1xPhospho [S9(100)]	0.000551209	0.000273018	1	1	1	Q9C0H5	Q9C0H5 [278-293]	Q9C0H5 1xPhospho [S286(100)]	1	1758.88982	High	High	0.0001821	0.0003221	3.33
False	High	[R].KSSLENEPSLGR.[T]	1xPhospho [S3(100)]	0.00182862	0.000273018	1	1	2	Q56NI9	Q56NI9 [221-232]	Q56NI9 1xPhospho [S223(100)]	1	1396.6468	High	High	0.0001821	0.001034	2.08
False	High	[R].DSAIPVESDTDDEGAPR.[I]	2xPhospho [S8(100); T10(100)]	0.000693472	0.000273018	1	1	1	Q96D46	Q96D46 [461-477]	Q96D46 2xPhospho [S468(100); T470(100)]	0	1933.71	High	High	0.0001821	0.000401	3.25
False	High	[R].KSSELDASDSSSSSNLSLAK.[V]		0.000637708	0.000273018	1	1	1	P27448	P27448 [367-386]		1	2012.96185	High	High	0.0001821	0.0003701	2.35
False	High	[R].DSAPSTPTSPTEFLTPGLR.[S]	1xPhospho [S9(98.4)]	0.00123416	0.000273018	1	1	3	Q9NZJ4	Q9NZJ4 [4256-4274]	Q9NZJ4 1xPhospho [S4264(98.4)]	0	2053.94779	High	High	0.0001821	0.0007032	1.98
False	High	[R].DSAPYGEYGSWYK.[A]		0.00136781	0.000273018	1	1	1	Q9H0B6	Q9H0B6 [427-439]		0	1522.6485	High	High	0.0001821	0.0007763	2.38
False	High	[R].DSASFNPELLTHILDGSPEK.[T]	1xPhospho [S17(100)]	0.000810201	0.000273018	1	1	3	Q15067	Q15067 [10-29]	Q15067 1xPhospho [S26(100)]	0	2250.03258	High	High	0.0001821	0.0004662	3.01
False	High	[R].KSPSHHRQPSDASETTGLVQR.[C]	1xPhospho [S10(100)]	0.000547676	0.000273018	1	1	1	O15085	O15085 [26-46]	O15085 1xPhospho [S35(100)]	2	2398.12592	High	High	0.0001821	0.00032	3.78
False	High	[R].KSPSGPVKSPPLSPVGTTPVK.[L]	1xPhospho [S13(100)]	0.00061031	0.000273018	1	1	2	Q9BVC5	Q9BVC5 [181-201]	Q9BVC5 1xPhospho [S193(100)]	2	2140.14135	High	High	0.0001821	0.0003553	3.26
False	High	[R].RAISETEENSDELSGER.[Q]	1xPhospho [S4(100)]	0.00121108	0.000273018	1	1	1	Q00987	Q00987 [163-179]	Q00987 1xPhospho [S166(100)]	1	2001.8397	High	High	0.0001821	0.0006906	2.63
False	High	[R].KSPGVAAAVAEDGGLKK.[C]	1xPhospho [S2(100)]	0.000510074	0.000273018	1	1	1	Q9BTE7	Q9BTE7 [8-24]	Q9BTE7 1xPhospho [S9(100)]	2	1677.85713	High	High	0.0001821	0.000299	3.17
False	High	[R].TQEGSLSARWPVAGQIR.[A]		0.000649824	0.000273018	1	1	1	P78527	P78527 [2620-2636]		1	1855.97732	High	High	0.0001821	0.0003772	2.27
False	High	[R].TQEGSLSAR.[W]		0.00125385	0.000273018	1	1	1	P78527	P78527 [2620-2628]		0	948.4745	High	High	0.0001821	0.0007134	1.8
False	High	[R].DSFDDRGPSLNPVLDYDHGSR.[S]	1xPhospho [S/Y]	0.00168636	0.000273018	1	1	1	P43243	P43243 [187-207]		1	2442.03577	High	High	0.0001821	0.0009557	2.95
False	High	[R].KSMSLDMGQPSQANTK.[K]		0.00125385	0.000273018	1	1	1	P21359	P21359 [2520-2535]		1	1722.81493	High	High	0.0001821	0.0007142	2.33
False	High	[R].TPVSPVKFSPGDFWGR.[G]	2xPhospho [S4(100); S9(100)]	0.00109744	0.000273018	1	1	3	P23443	P23443 [444-459]	P23443 2xPhospho [S447(100); S452(100)]	1	1936.83944	High	High	0.0001821	0.0006262	2.84
False	High	[R].KSMSHQAAIASQR.[F]	1xPhospho [S]	0.000618759	0.000273018	1	1	1	Q4G0F5	Q4G0F5 [301-313]		1	1494.68829	High	High	0.0001821	0.0003594	2.47
False	High	[K].DSGLYKDLLHK.[I]	1xPhospho [Y5(100)]	0.000633255	0.000273018	1	1	1	Q08357	Q08357 [350-360]	Q08357 1xPhospho [Y354(100)]	1	1368.65591	High	High	0.0001821	0.0003678	1.57
False	High	[K].RAPSSPVAKPGPVK.[T]	1xPhospho [S]	0.000908379	0.000273018	1	1	3	Q9GZR2	Q9GZR2 [11-24]		1	1470.78284	High	High	0.0001821	0.0005208	2.35
False	High	[R].KSMEVLSVTDGGSPVPARR.[A]	1xPhospho [S13(100)]	0.000961279	0.000273018	1	1	1	Q8IWQ3	Q8IWQ3 [381-399]	Q8IWQ3 1xPhospho [S393(100)]	2	2066.01002	High	High	0.0001821	0.0005514	2.74
False	High	[R].RAPSTSPSFEGTQETYTVAHEENVR.[F]		0.00131552	0.000273018	1	1	1	Q9BUT9	Q9BUT9 [75-99]		1	2793.30744	High	High	0.0001821	0.0007493	2.54
False	High	[R].RAPSTSPSFEGTQETYTVAHEENVR.[F]	2xPhospho [S4(100); S6(98.8)]	0.00123416	0.000273018	1	1	1	Q9BUT9	Q9BUT9 [75-99]	Q9BUT9 2xPhospho [S78(100); S80(98.8)]	1	2953.2401	High	High	0.0001821	0.0007034	2.73
False	High	[K].KGESQTDIEITREEDFTR.[I]		0.000579559	0.000273018	1	1	2	P49368	P49368 [249-266]		2	2154.03093	High	High	0.0001821	0.0003379	2.31
False	High	[R].GLSISGEGGAFEQQAAGAVLDLMGDEAQNLTR.[G]	1xPhospho [S/T]	0.00175257	0.000273018	1	1	1	Q8TDD1	Q8TDD1 [694-725]		0	3285.50933	High	High	0.0001821	0.0009901	2.18
False	High	[R].RLSLPGLLSQVSPR.[L]	2xPhospho [S3(100); S12(100)]	0.00101569	0.000273018	1	1	3	Q96Q42	Q96Q42 [481-494]	Q96Q42 2xPhospho [S483(100); S492(100)]	1	1682.83905	High	High	0.0001821	0.0005806	3.11
False	High	[K].GNVFSSPTAAGTPNKETAGLK.[V]	2xPhospho [S6(99); T12(100)]	0.00117027	0.000273018	1	1	1	Q05682	Q05682 [719-739]	Q05682 2xPhospho [S724(99); T730(100)]	1	2206.97812	High	High	0.0001821	0.0006666	3.73
False	High	[R].SFVPEEEKHEERVPR.[E]	1xPhospho [S1(100)]	0.00089581	0.000273018	1	1	1	O94880	O94880 [835-849]	O94880 1xPhospho [S835(100)]	2	1947.89603	High	High	0.0001821	0.0005149	2.54
False	High	[K].SFTSLYKDR.[C]	1xPhospho [Y6(100)]	0.000785016	0.000273018	1	1	2	Q5SW79	Q5SW79 [958-966]	Q5SW79 1xPhospho [Y963(100)]	1	1196.53473	High	High	0.0001821	0.0004527	2.29
False	High	[K].GNVQVVIPFLTESYSSSQDPPEK.[S]		0.000494806	0.000273018	1	1	2	P22314	P22314 [605-627]		0	2521.24567	High	High	0.0001821	0.0002902	3.32
False	High	[R].SQESGYYDR.[M]	1xPhospho [Y7(99.7)]	0.00114527	0.000273018	1	1	1	P43243	P43243 [208-216]	P43243 1xPhospho [Y214(99.7)]	0	1184.42557	High	High	0.0001821	0.000653	2.2
False	High	[K].GNYDEGFGR.[K]	1xPhospho [Y3(100)]	0.000816685	0.000273018	1	1	1	Q9BT23	Q9BT23 [100-108]	Q9BT23 1xPhospho [Y102(100)]	0	1094.39388	High	High	0.0001821	0.0004707	1.94
False	High	[K].SFYPEEVSSMVLTK.[M]		0.00118121	0.000273018	1	1	2	P11142	P11142 [113-126]		0	1616.78764	High	High	0.0001821	0.0006742	1.99
False	High	[R].SFTPASFLEEDTTDFPDELDTSFFAR.[E]	1xPhospho [T3(99.1)]	0.00172207	0.000273018	1	1	1	Q96CC6	Q96CC6 [240-265]	Q96CC6 1xPhospho [T242(99.1)]	0	3065.29759	High	High	0.0001821	0.0009742	2.29
False	High	[K].FGPARNDSVIVADQTPTPTR.[F]	2xPhospho [T15(100); T17(100)]	0.001043	0.000273018	1	1	1	P15336	P15336 [55-74]	P15336 2xPhospho [T69(100); T71(100)]	1	2302.02647	High	High	0.0001821	0.0005961	3.34
False	High	[R].SQESGYYDRMDYEDDRLR.[D]	2xPhospho [S4(100); Y12(100)]	0.00155793	0.000273018	1	1	1	P43243	P43243 [208-225]	P43243 2xPhospho [S211(100); Y219(100)]	2	2457.90543	High	High	0.0001821	0.0008844	2.86
False	High	[K].FGPALSVK.[V]		0.00106813	0.000273018	1	2	1	P11940	P11940 [214-221]		0	818.47707	High	High	0.0001821	0.000611	2.33
False	High	[R].FGISSVPTK.[G]		0.00146614	0.000273018	1	1	1	P82979	P82979 [127-135]		0	935.51966	High	High	0.0001821	0.0008318	1.75
False	High	[R].SQGSPMDPMVMK.[R]	1xPhospho [S4(100)]	0.000992264	0.000273018	1	1	1	Q8NFD5	Q8NFD5 [513-524]	Q8NFD5 1xPhospho [S516(100)]	0	1387.54557	High	High	0.0001821	0.0005683	2.17
False	High	[R].SFSSPENFQR.[Q]	1xPhospho [S3(100)]	0.000721501	0.000273018	1	1	3	Q9Y580	Q9Y580 [134-143]	Q9Y580 1xPhospho [S136(100)]	0	1278.51506	High	High	0.0001821	0.0004175	2.23
False	High	[R].SFTLDDESLK.[Y]	1xPhospho [S1(99.6)]	0.00089581	0.000273018	1	1	1	Q86WR7	Q86WR7 [43-52]	Q86WR7 1xPhospho [S43(99.6)]	0	1234.52389	High	High	0.0001821	0.0005139	2.4
False	High	[R].FGLGSPLPSPR.[A]	1xPhospho [S5(100)]	0.000693472	0.000273018	1	1	1	Q14934	Q14934 [209-219]	Q14934 1xPhospho [S213(100)]	0	1207.5871	High	High	0.0001821	0.0004018	2.49
False	High	[K].SQESDYQPIKK.[N]	1xPhospho [Y6(100)]	0.000980835	0.000273018	1	1	1	Q96LB3	Q96LB3 [567-577]	Q96LB3 1xPhospho [Y572(100)]	1	1402.625	High	High	0.0001821	0.0005611	1.91
False	High	[R].GNSRPGTPSAEGGSTSSTLR.[A]	1xPhospho [S3(99.3)]	0.000592619	0.000273018	1	1	1	P35269	P35269 [383-402]	P35269 1xPhospho [S385(99.3)]	0	1998.88765	High	High	0.0001821	0.0003451	2.73
False	High	[K].FGTFGGLGSK.[S]	1xPhospho [S9(100)]	0.00103684	0.000273018	1	1	1	Q09666	Q09666 [5822-5831]	Q09666 1xPhospho [S5830(100)]	0	1050.46559	High	High	0.0001821	0.0005935	2.81
False	High	[K].FGTFGGLGSK.[S]		0.0011488	0.000273018	1	1	1	Q09666	Q09666 [5822-5831]		0	970.49926	High	High	0.0001821	0.0006555	1.7
False	High	[K].FGSTGSTPPVSPTPSER.[S]	2xPhospho [T7(100); S11(99.1)]	0.00064221	0.000273018	1	1	1	Q969V6	Q969V6 [444-460]	Q969V6 2xPhospho [T450(100); S454(99.1)]	0	1863.75617	High	High	0.0001821	0.0003725	3.0
False	High	[K].SQDSYPVSPRPFSSPSMSPSHGMNIHNLASGK.[G]	2xPhospho [S4(96.8); S/Y]	0.000522852	0.000273018	1	1	1	Q96S59	Q96S59 [470-501]	Q96S59 2xPhospho [S473(96.8); S/Y]	0	3559.51714	High	High	0.0001821	0.0003061	4.59
False	High	[K].GNFNYIEFTR.[I]	1xPhospho [Y5(100)]	0.00103074	0.000273018	1	2	1	O14950	O14950 [152-161]	O14950 1xPhospho [Y156(100)]	0	1340.56709	High	High	0.0001821	0.0005895	2.09
False	High	[R].SQDYVAFVESLLQVQGRPGAPF.[-]	1xPhospho [S/Y]	0.000964038	0.000273018	1	1	1	O94953	O94953 [1075-1096]		0	2488.19082	High	High	0.0001821	0.0005523	1.85
False	High	[K].SGAEVEAGDAAER.[R]		0.000526128	0.000273018	1	1	1	Q8IY67	Q8IY67 [17-29]		0	1261.5655	High	High	0.0001821	0.000308	2.03
False	High	[R].FGSLTYSDPR.[E]	1xPhospho [T/Y/S]	0.00103378	0.000273018	1	1	1	Q6PJI9	Q6PJI9 [828-837]		0	1222.514	High	High	0.0001821	0.0005912	1.92
False	High	[R].GNRTDGSISGDRQPVTVADYISR.[A]	2xPhospho [S7(100); S9(100)]	0.000597975	0.000273018	1	1	1	P51116	P51116 [595-617]	P51116 2xPhospho [S601(100); S603(100)]	2	2624.15016	High	High	0.0001821	0.0003479	4.09
False	High	[R].SQEELREDKAYQLER.[H]		0.00116665	0.000273018	1	1	1	P55196	P55196 [1275-1289]		2	1893.93009	High	High	0.0001821	0.0006645	2.66
False	High	[R].SGAQASSTPLSPTR.[I]	2xPhospho [T8(100); S11(99.4)]	0.00139499	0.000273018	1	1	1	P02545	P02545 [12-25]	P02545 2xPhospho [T19(100); S22(99.4)]	0	1519.61894	High	High	0.0001821	0.0007937	3.15
False	High	[R].FGQAATMEGIGAIGGTPPAFNR.[A]	1xOxidation [M7]	0.00142762	0.000273018	1	1	1	Q15233	Q15233 [435-456]		0	2179.06006	High	High	0.0001821	0.0008099	3.01
False	High	[R].SQEQEVLER.[G]	1xPhospho [S1(100)]	0.000791202	0.000273018	1	1	1	Q9UKV3	Q9UKV3 [328-336]	Q9UKV3 1xPhospho [S328(100)]	0	1197.51472	High	High	0.0001821	0.0004566	2.51
False	High	[R].SGAGSSPETKEQNSALPTSSQDEELMEVVEK.[S]	2xPhospho [S/T]	0.00101868	0.000273018	1	1	1	Q9UQ35	Q9UQ35 [1214-1244]		1	3424.43866	High	High	0.0001821	0.0005829	3.63
False	High	[R].SQEDEISSPVNK.[V]	1xPhospho [S8(99.3)]	0.000757081	0.000273018	1	1	1	Q5UIP0	Q5UIP0 [2189-2200]	Q5UIP0 1xPhospho [S2196(99.3)]	0	1412.5941	High	High	0.0001821	0.0004373	2.86
False	High	[R].SQKTPTSPLSPSSQK.[S]	2xPhospho [S7(100); S10(98.8)]	0.000702049	0.000273018	1	1	2	Q5VT06	Q5VT06 [1250-1264]	Q5VT06 2xPhospho [S1256(100); S1259(98.8)]	1	1732.75544	High	High	0.0001821	0.0004061	2.54
False	High	[R].SFSPVLGPRPR.[E]	1xPhospho [S3(100)]	0.00075129	0.000273018	1	1	1	Q9ULC8	Q9ULC8 [524-534]	Q9ULC8 1xPhospho [S526(100)]	0	1292.6511	High	High	0.0001821	0.0004336	2.03
False	High	[R].FGFPEGSVELYAEK.[V]		0.00165158	0.000273018	1	1	1	P23396	P23396 [77-90]		0	1572.75805	High	High	0.0001821	0.0009344	1.89
False	High	[R].GPGTHMSEPPHNNMQVYA.[-]	1xPhospho [Y17(100)]	0.00156859	0.000273018	1	1	3	Q04721	Q04721 [2454-2471]	Q04721 1xPhospho [Y2470(100)]	0	2046.81977	High	High	0.0001821	0.0008908	2.15
False	High	[K].GPLMMYISK.[M]		0.00088349	0.000273018	1	1	1	P13639	P13639 [392-400]		0	1039.53149	High	High	0.0001821	0.0005081	2.02
False	High	[R].GPLPLSSQHRGDADQASNILASFGLSAR.[D]		0.00147106	0.000273018	1	1	1	P43243	P43243 [93-120]		1	2865.46019	High	High	0.0001821	0.0008337	2.17
False	High	[R].SFPLFDNSK.[A]	1xPhospho [S1(100)]	0.000578278	0.000273018	1	1	1	Q5T0W9	Q5T0W9 [664-672]	Q5T0W9 1xPhospho [S664(100)]	0	1134.48672	High	High	0.0001821	0.0003371	2.24
False	High	[R].SQSFFAAAR.[A]	1xPhospho [S3(100)]	0.00112442	0.000273018	1	1	1	O14654	O14654 [1089-1097]	O14654 1xPhospho [S1091(100)]	0	1064.45609	High	High	0.0001821	0.0006425	2.6
False	High	[R].GPIPSGMQGPSPINMGAVVPQGSR.[Q]	1xPhospho [S11(98.6)]	0.000955793	0.000273018	1	1	1	P33240	P33240 [476-499]	P33240 1xPhospho [S486(98.6)]	0	2414.13563	High	High	0.0001821	0.0005478	3.14
False	High	[R].GPGRPVSSPHELR.[R]	1xPhospho [S8(100)]	0.00168636	0.000273018	1	1	1	Q68D10	Q68D10 [464-476]	Q68D10 1xPhospho [S471(100)]	0	1468.70565	High	High	0.0001821	0.0009544	2.51
False	High	[R].GPLQTASVSPSMPFSASLLGTLPIGAR.[Y]	1xOxidation [M12]; 1xPhospho [S7(97.4)]	0.00124198	0.000273018	1	1	1	Q8IWR0	Q8IWR0 [308-334]	Q8IWR0 1xPhospho [S314(97.4)]	0	2751.37869	High	High	0.0001821	0.0007083	2.86
False	High	[R].SQSFSHQQPSR.[S]		0.00119602	0.000273018	1	1	1	Q8WVR3	Q8WVR3 [515-525]		0	1288.60289	High	High	0.0001821	0.0006824	1.37
False	High	[K].GPNGVYDFSQAHNAK.[D]	1xPhospho [Y6(100)]	0.000539574	0.000273018	1	1	2	Q9Y5V3	Q9Y5V3 [87-101]	Q9Y5V3 1xPhospho [Y92(100)]	0	1684.71153	High	High	0.0001821	0.0003152	2.23
False	High	[R].SFLSEPSSPGRTK.[T]	1xPhospho [S8(100)]	0.00124198	0.000273018	1	1	2	Q69YN4	Q69YN4 [1572-1584]	Q69YN4 1xPhospho [S1579(100)]	1	1472.6781	High	High	0.0001821	0.0007075	2.9
False	High	[R].SFLSEPSSPGR.[T]	1xPhospho [S8(99.7)]	0.00107134	0.000273018	1	1	2	Q69YN4	Q69YN4 [1572-1582]	Q69YN4 1xPhospho [S1579(99.7)]	0	1243.53546	High	High	0.0001821	0.000613	2.97
False	High	[R].SFIIQNIPGFWVTAFR.[N]	1xPhospho [S1(100)]	0.000953067	0.000273018	1	1	3	Q9UJ04	Q9UJ04 [244-259]	Q9UJ04 1xPhospho [S244(100)]	0	1975.983	High	High	0.0001821	0.0005459	2.22
False	High	[K].GPPDFSSDEEREPTPVLGSGAAAAGR.[S]	3xPhospho [S6(100); S7(100); T14(100)]	0.000780932	0.000273018	2	2	1	P42167; P42166	P42167 [61-86]; P42166 [61-86]	P42167 3xPhospho [S66(100); S67(100); T74(100)]; P42166 3xPhospho [S66(100); S67(100); T74(100)]	1	2810.11074	High	High	0.0001821	0.0004498	3.55
False	High	[R].SQSFNNQAFHAK.[Y]		0.00165731	0.000273018	1	1	1	Q6NUP7	Q6NUP7 [773-784]		0	1378.64984	High	High	0.0001821	0.0009372	1.89
False	High	[R].FFVLNNEAGLLEYFVNEQSR.[N]		0.000667079	0.000273018	1	1	1	Q9BXB4	Q9BXB4 [79-98]		0	2389.18229	High	High	0.0001821	0.0003868	2.21
False	High	[R].GPGGSQGSQGPSPQGAR.[R]	1xPhospho [S12(100)]	0.00149594	0.000273018	1	1	1	Q96MG7	Q96MG7 [53-69]	Q96MG7 1xPhospho [S64(100)]	0	1604.68129	High	High	0.0001821	0.0008484	2.62
False	High	[R].GPGAPGLAHLQESQAGSDTDVEEGKAPQAVPLEK.[S]	2xPhospho [S/T]	0.00100682	0.000273018	1	1	1	Q14676	Q14676 [360-393]		1	3543.60403	High	High	0.0001821	0.0005767	3.27
False	High	[K].FGFIVIDGSGALFGTLQGNTR.[E]		0.00076098	0.000273018	1	1	1	P62495	P62495 [146-166]		0	2170.12913	High	High	0.0001821	0.0004393	2.33
False	High	[K].FGFAIGSQTTKK.[A]		0.000881056	0.000273018	1	1	1	Q8WW12	Q8WW12 [71-82]		1	1284.69466	High	High	0.0001821	0.0005065	1.77
False	High	[K].FGFAIGSQTTK.[K]	1xPhospho [S7(100)]	0.000916044	0.000273018	1	1	1	Q8WW12	Q8WW12 [71-81]	Q8WW12 1xPhospho [S77(100)]	0	1236.56603	High	High	0.0001821	0.0005262	1.98
False	High	[R].FGEYNSNMSPEEK.[M]	1xPhospho [S9(100)]	0.00121489	0.000273018	1	1	2	P78316	P78316 [88-100]	P78316 1xPhospho [S96(100)]	0	1611.60328	High	High	0.0001821	0.000693	2.4
False	High	[R].FGESTTGFNFSFK.[S]		0.00123416	0.000273018	1	1	1	P49792	P49792 [2260-2272]		0	1468.67432	High	High	0.0001821	0.0007026	1.89
False	High	[R].SQPDPVDTPTSSKPQSK.[R]	1xPhospho [T8(97.1)]	0.00103378	0.000273018	1	1	1	P46013	P46013 [1496-1512]	P46013 1xPhospho [T1503(97.1)]	0	1878.84808	High	High	0.0001821	0.000591	2.13
False	High	[R].GPAGLGPRRSQQGPR.[K]	1xPhospho [S10(100)]	0.00138131	0.000273018	1	1	1	Q04637	Q04637 [695-709]	Q04637 1xPhospho [S704(100)]	2	1613.80201	High	High	0.0001821	0.000785	2.86
False	High	[K].FFWEMAEEEGWIR.[E]		0.000621616	0.000273018	1	1	1	Q01082	Q01082 [643-655]		0	1729.7679	High	High	0.0001821	0.0003615	1.88
False	High	[R].GPASPLEAK.[K]	1xPhospho [S4(100)]	0.00115234	0.000273018	1	1	1	Q13099	Q13099 [130-138]	Q13099 1xPhospho [S133(100)]	0	949.43904	High	High	0.0001821	0.0006577	2.3
False	High	[R].SQPPGEDSDTDVDDDSRPPGRPAEVHLER.[A]	2xPhospho [S8(100); T10(100)]	0.000683389	0.000273018	1	1	3	Q14676	Q14676 [292-320]	Q14676 2xPhospho [S299(100); T301(100)]	0	3333.36928	High	High	0.0001821	0.0003962	2.89
False	High	[R].GPAYGLSR.[E]	1xPhospho [Y4(100)]	0.00182862	0.000273018	1	1	1	P37802	P37802 [5-12]	P37802 1xPhospho [Y8(100)]	0	900.39751	High	High	0.0001821	0.001032	2.13
False	High	[R].SFSKEVEER.[S]	1xPhospho [S3(100)]	0.00160663	0.000273018	1	1	8	Q04637	Q04637 [1185-1193]	Q04637 1xPhospho [S1187(100)]	1	1190.50891	High	High	0.0001821	0.0009119	2.46
False	High	[R].GPDKLLPYPTLASPASD.[-]	1xPhospho [S13(100)]	0.000696883	0.000273018	1	1	3	P0C1Z6	P0C1Z6 [237-253]	P0C1Z6 1xPhospho [S249(100)]	1	1821.86702	High	High	0.0001821	0.0004037	3.49
False	High	[R].SFSKEVEER.[S]	1xDehydrated [S1(100)]	0.000791202	0.000273018	1	1	3	Q04637	Q04637 [1185-1193]	Q04637 1xDehydrated [S1185(100)]	1	1092.53201	High	High	0.0001821	0.0004563	2.11
False	High	[K].SQPSYIPFLLR.[E]	1xPhospho [Y5(99.6)]	0.00140421	0.000273018	1	1	1	Q9HCU4	Q9HCU4 [2675-2685]	Q9HCU4 1xPhospho [Y2679(99.6)]	0	1400.69738	High	High	0.0001821	0.0007974	1.94
False	High	[K].SGFEPASLKEEVGEEAIVELVENGKK.[V]		0.000571941	0.000273018	1	1	1	P35579	P35579 [39-64]		2	2788.42509	High	High	0.0001821	0.0003335	3.17
False	High	[R].SQSIEQESQEKQHK.[N]	2xPhospho [S1(100); S3(100)]	0.000486002	0.000273018	1	1	1	Q5VTL8	Q5VTL8 [527-540]	Q5VTL8 2xPhospho [S527(100); S529(100)]	1	1845.74158	High	High	0.0001821	0.0002856	2.54
False	High	[K].FGVEQDVDMVFASFIRK.[A]	1xOxidation [M9]	0.000578278	0.000273018	1	1	2	P14618	P14618 [231-247]		1	2003.98952	High	High	0.0001821	0.0003374	1.96
False	High	[K].GMSVYGLGR.[Q]	1xOxidation [M2]; 1xPhospho [Y5(100)]	0.000599326	0.000273018	1	1	24	Q15417	Q15417 [257-265]	Q15417 1xPhospho [Y261(100)]	0	1035.43291	High	High	0.0001821	0.0003486	2.29
False	High	[R].GLRDSHSSEEDEASSQTDLSQTISK.[K]	3xPhospho [S5(100); S7(100); S8(100)]	0.00082105	0.000273018	1	1	1	Q5JTV8	Q5JTV8 [150-174]	Q5JTV8 3xPhospho [S154(100); S156(100); S157(100)]	1	2947.12791	High	High	0.0001821	0.0004727	3.6
False	High	[K].FILPNVSTPVSDAFKTQMELLQAGLSR.[T]	1xPhospho [S/T]	0.000785016	0.000273018	1	1	2	Q9P2D1	Q9P2D1 [2465-2491]		1	3042.53698	High	High	0.0001821	0.0004522	1.98
False	High	[R].FLILPDMLK.[N]		0.00136781	0.000273018	1	1	1	P62318	P62318 [70-78]		0	1089.63767	High	High	0.0001821	0.0007771	1.35
False	High	[K].SGSLPSLHDIIK.[G]	1xPhospho [S3(99.7)]	0.0005049	0.000273018	1	1	1	Q9UBS9	Q9UBS9 [1224-1235]	Q9UBS9 1xPhospho [S1226(99.7)]	0	1346.67156	High	High	0.0001821	0.0002961	2.16
False	High	[R].SGSLGKIRDVLR.[R]	1xPhospho [S3(100)]	0.00179009	0.000273018	1	1	1	Q9NSK0	Q9NSK0 [552-563]	Q9NSK0 1xPhospho [S554(100)]	2	1380.73589	High	High	0.0001821	0.001012	2.19
False	High	[R].GISHASSSIVSLAR.[S]		0.000511119	0.000273018	1	1	1	Q6GQQ9	Q6GQQ9 [98-111]		0	1384.7543	High	High	0.0001821	0.0002994	2.65
False	High	[R].FLNAENAQK.[F]		0.000660723	0.000273018	1	1	1	P43487	P43487 [142-150]		0	1034.52653	High	High	0.0001821	0.0003835	2.17
False	High	[R].SGSGPTQDLNTILLTSAQLSSDVAVETPKQEFDVFGAVPFFAVR.[A]	1xPhospho [S/T]	0.00173419	0.000273018	1	1	1	Q9NSY1	Q9NSY1 [824-867]		1	4719.32296	High	High	0.0001821	0.0009799	1.71
False	High	[-].MALEVGDMEDGQLSDSDSDMTVAPSDRPLQLPK.[V]	1xMet-loss+Acetyl [N-Term]; 1xPhospho [S14(98.3)]	0.000494806	0.000273018	1	1	1	Q9H814	Q9H814 [1-33]	Q9H814 1xMet-loss+Acetyl [N-Term]; 1xPhospho [S14(98.3)]	0	3538.5601	High	High	0.0001821	0.0002902	3.13
False	High	[R].SGSGGGSAKEPQEER.[S]	1xPhospho [S3(100)]	0.00051322	0.000273018	1	1	1	Q9H4A3	Q9H4A3 [183-197]	Q9H4A3 1xPhospho [S185(100)]	1	1555.63842	High	High	0.0001821	0.0003009	2.91
False	High	[R].SPSPAHLPDDPKVAEK.[Q]	1xPhospho [S3(99.1)]	0.000486967	0.000273018	1	1	1	Q92615	Q92615 [599-614]	Q92615 1xPhospho [S601(99.1)]	1	1767.83131	High	High	0.0001821	0.0002863	2.74
False	High	[R].SGSFGKLR.[D]		0.00148094	0.000273018	1	1	1	Q9H0B6	Q9H0B6 [543-550]		1	851.47338	High	High	0.0001821	0.0008393	1.87
False	High	[K].SPSPGGPQLSPQLPR.[N]	1xPhospho [S10(100)]	0.000486002	0.000273018	1	1	2	Q9HCH0	Q9HCH0 [464-478]	Q9HCH0 1xPhospho [S473(100)]	0	1597.7734	High	High	0.0001821	0.0002855	3.42
False	High	[R].GLSPAQADSQFLENAKR.[L]	1xPhospho [S3(100)]	0.00088349	0.000273018	1	1	1	O43491	O43491 [384-400]	O43491 1xPhospho [S386(100)]	1	1911.89603	High	High	0.0001821	0.000507	2.73
False	High	[K].SPSLSPSPPSPLEKTPLGER.[S]	1xPhospho [S10(100)]	0.00085259	0.000273018	1	1	1	P46821	P46821 [1256-1275]	P46821 1xPhospho [S1265(100)]	1	2156.06349	High	High	0.0001821	0.0004899	3.67
False	High	[R].SPSPISISSSETSSIMQK.[L]	1xPhospho [S3(99)]	0.00179009	0.000273018	1	1	1	Q5VT06	Q5VT06 [1828-1845]	Q5VT06 1xPhospho [S1830(99)]	0	1945.88241	High	High	0.0001821	0.001013	1.83
False	High	[R].GLQPLKLDYR.[A]		0.000680078	0.000273018	1	1	1	Q14160	Q14160 [1260-1269]		1	1202.68918	High	High	0.0001821	0.0003939	2.27
False	High	[K].GIPVETDSEEQPYLEMDLSSPQTR.[Y]	1xPhospho [Y13(97.5)]	0.00085491	0.000273018	1	1	1	Q14790	Q14790 [368-391]	Q14790 1xPhospho [Y380(97.5)]	0	2801.22231	High	High	0.0001821	0.0004916	2.27
False	High	[K].SPQLSLSPRPASPK.[A]	1xPhospho [S12(100)]	0.00145154	0.000273018	1	1	2	O95785	O95785 [1006-1019]	O95785 1xPhospho [S1017(100)]	0	1544.78323	High	High	0.0001821	0.0008247	2.64
False	High	[R].FLSPEFIPR.[R]	1xPhospho [S3(100)]	0.000885935	0.000273018	1	1	1	P49406	P49406 [75-83]	P49406 1xPhospho [S77(100)]	0	1185.57039	High	High	0.0001821	0.0005092	2.5
False	High	[R].SPQTLAPVGEDAMKTPSPAAEDAREPEAK.[G]	2xPhospho [T15(100); S17(100)]	0.00135008	0.000273018	1	1	3	Q92797	Q92797 [1243-1271]	Q92797 2xPhospho [T1257(100); S1259(100)]	2	3153.38472	High	High	0.0001821	0.0007675	3.48
False	High	[R].SGSSPEVKDKPR.[A]	1xPhospho [S]	0.000654461	0.000273018	1	1	1	Q9UQ35	Q9UQ35 [1598-1609]		1	1366.63624	High	High	0.0001821	0.0003798	1.91
False	High	[R].SGSRSSSLGSTPHEELER.[L]	2xPhospho [S7(99.4); S/T]	0.00054418	0.000273018	1	1	1	Q9NRA8	Q9NRA8 [347-364]	Q9NRA8 2xPhospho [S353(99.4); S/T]	1	2075.84308	High	High	0.0001821	0.0003179	3.12
False	High	[R].SGSPSDNSGAEEMEVSLAKPK.[H]	2xPhospho [S]	0.00103074	0.000273018	1	1	1	P31749	P31749 [122-142]		0	2279.91387	High	High	0.0001821	0.000589	2.36
False	High	[K].FLNKSPEEPSTPGTVVSSPSISTPPIVPDIQK.[N]	2xPhospho [S/T]	0.00121871	0.000273018	1	1	3	O94913	O94913 [165-196]		1	3508.68999	High	High	0.0001821	0.0006946	3.34
False	High	[R].FIRPSDRNQKNSLSDPNIDR.[I]	1xPhospho [S12(100)]	0.00137679	0.000273018	1	1	1	Q9NRY4	Q9NRY4 [578-597]	Q9NRY4 1xPhospho [S589(100)]	2	2452.17287	High	High	0.0001821	0.0007817	2.85
False	High	[R].SGSPRPTEPTDFLMLFEGSPSGK.[K]	1xOxidation [M14]; 1xPhospho [S/T]	0.000532782	0.000273018	1	1	1	Q9UPN4	Q9UPN4 [87-109]		0	2533.13165	High	High	0.0001821	0.0003114	3.06
False	High	[R].GLPTGDSPLGPMTHR.[G]	1xPhospho [S7(100)]	0.000580844	0.000273018	1	1	1	Q9NVS9	Q9NVS9 [235-249]	Q9NVS9 1xPhospho [S241(100)]	0	1615.72982	High	High	0.0001821	0.0003384	3.15
False	High	[R].SPSELFAQHIVTIVHHVK.[E]		0.000603408	0.000273018	1	1	1	Q9Y2W1	Q9Y2W1 [622-639]		0	2042.11817	High	High	0.0001821	0.0003507	1.91
False	High	[R].SPSFGAGEGLLR.[S]	1xPhospho [S3(100)]	0.000580844	0.000273018	1	1	1	Q96PE2	Q96PE2 [418-429]	Q96PE2 1xPhospho [S420(100)]	0	1270.58274	High	High	0.0001821	0.0003387	2.73
False	High	[K].FLPSELRDEH.[-]		0.00172812	0.000273018	1	1	1	Q9Y490	Q9Y490 [2532-2541]		1	1242.61133	High	High	0.0001821	0.0009772	1.35
False	High	[K].SPSFGGASEASAR.[T]	1xPhospho [S3(100)]	0.000707274	0.000273018	1	1	2	Q8WVT3	Q8WVT3 [182-194]	Q8WVT3 1xPhospho [S184(100)]	0	1303.53144	High	High	0.0001821	0.0004093	2.37
False	High	[R].FIQELSGSSPKR.[R]	1xPhospho [S6(100)]	0.00105546	0.000273018	1	1	1	Q01664	Q01664 [116-127]	Q01664 1xPhospho [S121(100)]	1	1428.68827	High	High	0.0001821	0.0006037	3.2
False	High	[R].GISPIVFDR.[S]	1xPhospho [S3(100)]	0.00135448	0.000273018	1	1	1	Q96MU7	Q96MU7 [306-314]	Q96MU7 1xPhospho [S308(100)]	0	1083.52344	High	High	0.0001821	0.00077	2.69
False	High	[R].GLSSAGGGSPHREDAQPEHSASAR.[K]	1xPhospho [S9(100)]	0.000716115	0.000273018	1	1	2	Q92994	Q92994 [545-568]	Q92994 1xPhospho [S553(100)]	1	2441.05897	High	High	0.0001821	0.0004141	3.74
False	High	[K].FLETVELQISLK.[N]		0.000533905	0.000273018	1	1	1	P62906	P62906 [28-39]		0	1419.80936	High	High	0.0001821	0.0003122	1.64
False	High	[K].SGLTGYIK.[G]	1xPhospho [Y6(99.6)]	0.00151113	0.000273018	1	1	1	Q9UHB9	Q9UHB9 [613-620]	Q9UHB9 1xPhospho [Y618(99.6)]	0	918.43323	High	High	0.0001821	0.0008586	2.06
False	High	[K].FKLITEDVQGK.[N]		0.000964038	0.000273018	1	1	1	P61247	P61247 [84-94]		1	1277.70998	High	High	0.0001821	0.0005522	2.16
False	High	[R].SGLSLEELR.[I]	1xPhospho [S4(100)]	0.0017712	0.000273018	1	1	1	O60333	O60333 [1054-1062]	O60333 1xPhospho [S1057(100)]	0	1083.50818	High	High	0.0001821	0.001003	2.77
False	High	[K].FKIDSNISPK.[K]	1xPhospho [S8(100)]	0.00181566	0.000273018	1	1	3	Q9H501	Q9H501 [146-155]	Q9H501 1xPhospho [S153(100)]	1	1228.59733	High	High	0.0001821	0.001028	2.97
False	High	[K].FKKLENSPLGEALR.[S]	1xPhospho [S7(100)]	0.00168049	0.000273018	1	1	1	Q9NX40	Q9NX40 [102-115]	Q9NX40 1xPhospho [S108(100)]	2	1681.8673	High	High	0.0001821	0.0009503	3.0
False	High	[K].GMDSGFAGGEDEIYNVYDQAWR.[G]	2xPhospho [Y17(100); S/Y]	0.00134569	0.000273018	1	1	1	Q13573	Q13573 [417-438]	Q13573 2xPhospho [Y433(100); S/Y]	0	2639.97859	High	High	0.0001821	0.0007644	2.4
False	High	[R].SGITSPVEKR.[E]	1xPhospho [S5(100)]	0.00075129	0.000273018	1	1	2	O14686	O14686 [2636-2645]	O14686 1xPhospho [S2640(100)]	1	1153.56128	High	High	0.0001821	0.000434	2.47
False	High	[R].GMGSLDAMDKHLSSQNR.[Y]	1xOxidation [M2]; 1xPhospho [S4(100)]	0.000491842	0.000273018	1	1	1	P12268	P12268 [413-429]	P12268 1xPhospho [S416(100)]	1	1942.81469	High	High	0.0001821	0.0002887	2.13
False	High	[K].SQASMVINSDTDDEEEVSAALTLAHLK.[E]	1xOxidation [M5]; 2xPhospho [S4(97.3); S/T]	0.000905845	0.000273018	1	1	1	Q14676	Q14676 [394-420]	Q14676 2xPhospho [S397(97.3); S/T]	0	3050.2949	High	High	0.0001821	0.0005202	2.97
False	High	[K].GMSVYGLGR.[Q]		0.00124592	0.000273018	1	1	2	Q15417	Q15417 [257-265]		0	939.47166	High	High	0.0001821	0.0007104	2.43
False	High	[K].GMSVYGLGR.[Q]	1xOxidation [M2]	0.00145154	0.000273018	1	1	3	Q15417	Q15417 [257-265]		0	955.46658	High	High	0.0001821	0.0008251	2.24
False	High	[K].GMSVYGLGR.[Q]	1xPhospho [Y5(100)]; 1xDehydrated [S3(100)]	0.000866653	0.000273018	1	1	1	Q15417	Q15417 [257-265]	Q15417 1xPhospho [Y261(100)]; 1xDehydrated [S259(100)]	0	1001.42743	High	High	0.0001821	0.0004982	2.07
False	High	[K].GMSVYGLGR.[Q]	1xPhospho [Y5(100)]	0.0011488	0.000273018	1	1	4	Q15417	Q15417 [257-265]	Q15417 1xPhospho [Y261(100)]	0	1019.43799	High	High	0.0001821	0.0006561	2.33
False	High	[R].SGGIETIANEYSDR.[C]		0.00147599	0.000273018	1	1	1	O95757	O95757 [20-33]		0	1511.69724	High	High	0.0001821	0.0008371	2.21
False	High	[K].GMKDDKEEEEDGTGSPQLNNR.[-]	1xOxidation [M2]; 1xPhospho [S15(100)]	0.00113132	0.000273018	1	1	1	P49407	P49407 [398-418]	P49407 1xPhospho [S412(100)]	2	2444.98717	High	High	0.0001821	0.0006462	2.53
False	High	[R].GLYGKVEGLDPDNVR.[A]		0.000725126	0.000273018	1	1	1	Q92917	Q92917 [256-270]		1	1631.83876	High	High	0.0001821	0.0004192	2.06
False	High	[K].FKMPFLSISSPK.[V]	1xPhospho [S10(99.5)]	0.00115589	0.000273018	1	1	1	Q09666	Q09666 [3403-3414]	Q09666 1xPhospho [S3412(99.5)]	1	1461.72115	High	High	0.0001821	0.0006593	2.03
False	High	[K].FKNGTLILSPVDIKK.[I]	1xPhospho [S9(100)]	0.00115946	0.000273018	1	1	1	Q8NDD1	Q8NDD1 [271-285]	Q8NDD1 1xPhospho [S279(100)]	2	1752.96595	High	High	0.0001821	0.0006608	2.75
False	High	[K].GLTGSPGSPGPDGK.[T]	1xPhospho [S8(100)]	0.00176497	0.000273018	1	1	1	P02452	P02452 [539-552]	P02452 1xPhospho [S546(100)]	0	1306.56749	High	High	0.0001821	0.0009968	2.74
False	High	[K].SPSVPKSPTPKSPPSR.[K]	2xPhospho [S7(99.3); S12(100)]	0.000799564	0.000273018	1	1	2	Q9NVD7	Q9NVD7 [8-23]	Q9NVD7 2xPhospho [S14(99.3); S19(100)]	2	1808.83436	High	High	0.0001821	0.0004609	3.31
False	High	[R].GLTSVINQK.[L]		0.00166885	0.000273018	1	1	1	P07195	P07195 [300-308]		0	959.55202	High	High	0.0001821	0.0009457	2.47
False	High	[K].SGPSPLSSPNGK.[L]	1xPhospho [S8(99.3)]	0.000634734	0.000273018	1	1	1	O75179	O75179 [1693-1704]	O75179 1xPhospho [S1700(99.3)]	0	1207.53546	High	High	0.0001821	0.0003689	1.91
False	High	[K].FLESYATDNEK.[M]	1xPhospho [Y5(99.6)]	0.00054885	0.000273018	1	1	1	Q9BZI7	Q9BZI7 [163-173]	Q9BZI7 1xPhospho [Y167(99.6)]	0	1396.56682	High	High	0.0001821	0.0003209	2.26
False	High	[K].FLESVEGNQNYPLLLLTLLEK.[S]		0.00170409	0.000273018	1	1	2	P55060	P55060 [32-52]		0	2433.32755	High	High	0.0001821	0.0009663	2.03
False	High	[R].SGPLEESER.[D]	1xPhospho [S1(100)]	0.00055718	0.000273018	1	1	1	Q9Y3X0	Q9Y3X0 [202-210]	Q9Y3X0 1xPhospho [S202(100)]	0	1083.43541	High	High	0.0001821	0.0003251	3.01
False	High	[R].SPTKAPHLQLIEGK.[K]	1xPhospho [S1(99.5)]	0.000480275	0.000273018	1	1	1	O43491	O43491 [598-611]	O43491 1xPhospho [S598(99.5)]	1	1598.83018	High	High	0.0001821	0.0002822	3.77
False	High	[K].GLVQALQTK.[V]		0.00128213	0.000273018	1	1	1	P49327	P49327 [1143-1151]		0	957.57276	High	High	0.0001821	0.0007289	1.82
False	High	[R].SPTKSSLDYR.[R]	1xPhospho [S1(100)]	0.000823246	0.000273018	1	1	2	Q96PK6	Q96PK6 [627-636]	Q96PK6 1xPhospho [S627(100)]	1	1233.55111	High	High	0.0001821	0.0004742	2.72
False	High	[R].GLVVSPKDYSTK.[Y]	1xPhospho [S5(100)]	0.00132405	0.000273018	1	1	1	P83876	P83876 [128-139]	P83876 1xPhospho [S132(100)]	1	1373.67122	High	High	0.0001821	0.0007541	2.44
False	High	[K].SGPKGAPAAEPGKR.[S]	1xPhospho [S1(100)]	0.00129868	0.000273018	1	1	1	Q70UQ0	Q70UQ0 [10-23]	Q70UQ0 1xPhospho [S10(100)]	2	1402.68385	High	High	0.0001821	0.0007387	2.46
False	High	[K].SPTSPLNMK.[L]	1xPhospho [S4(100)]	0.000910924	0.000273018	1	1	1	P28370	P28370 [116-124]	P28370 1xPhospho [S119(100)]	0	1054.46387	High	High	0.0001821	0.0005231	2.27
False	High	[K].SPVFSDEDSDLDFDISKLEQQSK.[V]	2xPhospho [S5(100); S9(100)]	0.00138585	0.000273018	1	1	1	O00566	O00566 [163-185]	O00566 2xPhospho [S167(100); S171(100)]	1	2789.14782	High	High	0.0001821	0.0007878	2.57
False	High	[K].FLEESVSMSPEER.[A]	1xOxidation [M8]; 1xPhospho [S9(100)]	0.000741784	0.000273018	1	1	1	P15374	P15374 [122-134]	P15374 1xPhospho [S130(100)]	0	1635.6608	High	High	0.0001821	0.0004284	2.78
False	High	[K].GNAEGSSDEEGKLVIDEPAKEK.[N]	2xPhospho [S6(100); S7(100)]	0.000955793	0.000273018	1	1	2	P51858	P51858 [127-148]	P51858 2xPhospho [S132(100); S133(100)]	2	2462.03715	High	High	0.0001821	0.0005475	2.93
False	High	[R].FLSYSPPPLSGLSDLEYEIAK.[G]	1xPhospho [S/Y]	0.00103378	0.000273018	1	1	1	Q8IYD8	Q8IYD8 [993-1013]		0	2406.15164	High	High	0.0001821	0.0005922	2.21
False	High	[K].FFQELFDSELASQATAEFEK.[A]		0.000551209	0.000273018	1	1	2	P40855	P40855 [70-89]		0	2337.09213	High	High	0.0001821	0.0003219	2.08
False	High	[K].FFLEEIQLGEELLAQGEYEK.[G]		0.00119976	0.000273018	1	1	1	Q15388	Q15388 [69-88]		0	2385.18603	High	High	0.0001821	0.0006832	2.53
False	High	[R].SRSPLLNDRR.[S]	2xPhospho [S1(100); S3(100)]	0.000810201	0.000273018	1	1	3	Q13523	Q13523 [366-375]	Q13523 2xPhospho [S366(100); S368(100)]	2	1373.60865	High	High	0.0001821	0.0004662	2.26
False	High	[R].SRSPMHYMYRPR.[S]	2xPhospho [S1(100); S3(100)]	0.00089581	0.000273018	1	1	3	Q14966	Q14966 [508-519]	Q14966 2xPhospho [S508(100); S510(100)]	1	1740.68996	High	High	0.0001821	0.0005145	2.56
False	High	[R].SEAPNSSEEDSPIKSDKESVEQR.[S]	3xPhospho [S6(100); S7(100); S11(100)]	0.000980835	0.000273018	1	1	1	Q8IYH5	Q8IYH5 [125-147]	Q8IYH5 3xPhospho [S130(100); S131(100); S135(100)]	2	2788.06352	High	High	0.0001821	0.0005621	3.09
False	High	[K].SEAESASPEETPDGSASPVEMQDEGAEEPHEAGEQLPPFLLK.[E]	2xPhospho [S5(97.6); T/S]	0.00140885	0.000273018	1	1	1	Q9C0C9	Q9C0C9 [425-466]	Q9C0C9 2xPhospho [S429(97.6); T/S]	0	4581.90522	High	High	0.0001821	0.0007997	2.96
False	High	[R].SEAEDEDDEDYVPYVPLR.[Q]	1xPhospho [Y11(100)]	0.00142762	0.000273018	1	1	1	Q9UJV9	Q9UJV9 [23-40]	Q9UJV9 1xPhospho [Y33(100)]	0	2220.88565	High	High	0.0001821	0.0008102	2.45
False	High	[R].SRSPSSPELNNK.[C]	1xPhospho [S3(99.5)]	0.00129452	0.000273018	1	1	1	Q9UQ35	Q9UQ35 [1497-1508]	Q9UQ35 1xPhospho [S1499(99.5)]	1	1395.6264	High	High	0.0001821	0.0007363	2.21
False	High	[R].SRSPLLNDRR.[S]	1xPhospho [S]; 1xDehydrated [S]	0.000847976	0.000273018	1	1	2	Q13523	Q13523 [366-375]		2	1275.63176	High	High	0.0001821	0.0004881	2.44
False	High	[R].SRSPSSPELNNK.[C]	2xPhospho [S1(100); S3(100)]	0.000675158	0.000273018	1	1	2	Q9UQ35	Q9UQ35 [1497-1508]	Q9UQ35 2xPhospho [S1497(100); S1499(100)]	1	1475.59273	High	High	0.0001821	0.0003914	3.12
False	High	[R].SDYDGIGSRGDR.[S]	1xPhospho [Y3(100)]	0.000714334	0.000273018	1	1	1	O00571	O00571 [102-113]	O00571 1xPhospho [Y104(100)]	1	1377.54306	High	High	0.0001821	0.0004136	2.21
False	High	[K].SRSPVDLRGK.[S]	2xPhospho [S1(100); S3(100)]	0.000885935	0.000273018	1	1	1	Q13523	Q13523 [292-301]	Q13523 2xPhospho [S292(100); S294(100)]	2	1274.56539	High	High	0.0001821	0.0005086	2.77
False	High	[K].SDVSPIIQPVPSIK.[N]	1xPhospho [S4(100)]	0.000810201	0.000273018	1	1	1	P40818	P40818 [389-402]	P40818 1xPhospho [S392(100)]	0	1559.80805	High	High	0.0001821	0.0004671	2.89
False	High	[R].GSASPHKSSPQPLVATPSQHHQQQQQQIKR.[S]	2xPhospho [S/T]	0.00155793	0.000273018	1	1	1	Q9P0U4	Q9P0U4 [135-164]		2	3475.638	High	High	0.0001821	0.0008843	1.96
False	High	[R].SRSSSVTSIDKESR.[E]	1xPhospho [S/T]	0.00180922	0.000273018	1	1	1	Q5T5C0	Q5T5C0 [778-791]		2	1618.74322	High	High	0.0001821	0.001022	1.84
False	High	[R].GSDSPAADVEIEYVTEEPEIYEPNFIFFKR.[I]	2xPhospho [Y21(100); S/Y/T]	0.000770859	0.000273018	1	1	1	Q13435	Q13435 [359-388]	Q13435 2xPhospho [Y379(100); S/Y/T]	1	3651.58558	High	High	0.0001821	0.0004448	3.33
False	High	[K].SRSPVDLRGK.[S]	1xPhospho [S3(99.7)]	0.000903321	0.000273018	1	1	1	Q13523	Q13523 [292-301]	Q13523 1xPhospho [S294(99.7)]	2	1194.59906	High	High	0.0001821	0.0005183	2.42
False	High	[R].SDVDLYQVR.[T]	1xPhospho [Y6(100)]	0.0010277	0.000273018	1	1	1	O00233	O00233 [65-73]	O00233 1xPhospho [Y70(100)]	0	1174.514	High	High	0.0001821	0.0005886	2.79
False	High	[R].SRSPLHPMSEIPR.[R]	2xPhospho [S1(100); S3(100)]	0.000506959	0.000273018	1	1	1	Q9NVW2	Q9NVW2 [228-240]	Q9NVW2 2xPhospho [S228(100); S230(100)]	1	1666.71722	High	High	0.0001821	0.0002972	2.87
False	High	[R].GRSIDQDYER.[A]	2xPhospho [S3(100); Y8(100)]	0.000543022	0.000273018	1	1	2	Q9UDY2	Q9UDY2 [242-251]	Q9UDY2 2xPhospho [S244(100); Y249(100)]	1	1398.50867	High	High	0.0001821	0.0003171	2.91
False	High	[R].SEEYEAEGQLR.[F]	1xPhospho [Y4(99.5)]	0.000520686	0.000273018	1	1	1	Q8N4C6	Q8N4C6 [152-162]	Q8N4C6 1xPhospho [Y155(99.5)]	0	1390.55223	High	High	0.0001821	0.0003051	2.28
False	High	[R].GRLTPSPDIIVLSDNEASSPR.[S]	3xPhospho [T4(100); S13(100); S]	0.000535031	0.000273018	1	1	1	Q8WXI9	Q8WXI9 [117-137]	Q8WXI9 3xPhospho [T120(100); S129(100); S]	1	2464.05579	High	High	0.0001821	0.0003127	4.65
False	High	[K].FADEHVPGSPFTVK.[I]	1xPhospho [S9(100)]	0.000726948	0.000273018	1	1	2	O75369	O75369 [2075-2088]	O75369 1xPhospho [S2083(100)]	0	1610.72505	High	High	0.0001821	0.0004197	2.42
False	High	[R].SEENISPDTIR.[S]	1xPhospho [S6(100)]	0.00136335	0.000273018	1	1	1	Q8N157	Q8N157 [40-50]	Q8N157 1xPhospho [S45(100)]	0	1340.57297	High	High	0.0001821	0.0007751	2.21
False	High	[R].SRSLGVLPFTLNSGSPEK.[T]	1xPhospho [S15(100)]	0.0012264	0.000273018	1	1	2	P42695	P42695 [1370-1387]	P42695 1xPhospho [S1384(100)]	1	1968.97903	High	High	0.0001821	0.0006995	3.25
False	High	[R].SRSLSNSNPDISGTPTSPDDEVR.[S]	3xPhospho [S7(100); T14(100); S17(100)]	0.00152653	0.000273018	1	1	1	Q96N67	Q96N67 [894-916]	Q96N67 3xPhospho [S900(100); T907(100); S910(100)]	1	2671.03216	High	High	0.0001821	0.0008655	3.3
False	High	[R].GRSPRSPSGHPHVR.[R]	2xPhospho [S3(100); S6(100)]	0.000637708	0.000273018	1	1	1	Q8WX93	Q8WX93 [1099-1112]	Q8WX93 2xPhospho [S1101(100); S1104(100)]	2	1686.73738	High	High	0.0001821	0.0003704	3.01
False	High	[K].SEEEQSSSSVKKDETNVK.[M]		0.000810201	0.000273018	1	1	1	P07910	P07910 [233-250]		2	2010.9462	High	High	0.0001821	0.0004669	1.91
False	High	[R].SRSPLAIR.[R]	1xPhospho [S]; 1xDehydrated [S]	0.00172207	0.000273018	1	1	1	Q9UQ35	Q9UQ35 [2044-2051]		1	961.49789	High	High	0.0001821	0.0009738	2.85
False	High	[R].GRSFAGNLNTYKR.[L]		0.0004958	0.000273018	1	1	2	Q01813	Q01813 [384-396]		2	1483.77644	High	High	0.0001821	0.0002908	1.69
False	High	[R].EYFTFPASK.[S]	1xPhospho [Y2(100)]	0.000613106	0.000273018	1	1	3	P55196	P55196 [1229-1237]	P55196 1xPhospho [Y1230(100)]	0	1169.49147	High	High	0.0001821	0.0003563	2.21
False	High	[R].SEDMPFSPK.[A]	1xOxidation [M4]; 1xPhospho [S7(100)]	0.00099805	0.000273018	1	1	2	Q12888	Q12888 [259-267]	Q12888 1xPhospho [S265(100)]	0	1133.42207	High	High	0.0001821	0.0005708	2.97
False	High	[R].SEDMPFSPK.[A]	1xPhospho [S7(100)]	0.0013589	0.000273018	1	1	3	Q12888	Q12888 [259-267]	Q12888 1xPhospho [S265(100)]	0	1117.42715	High	High	0.0001821	0.0007715	2.82
False	High	[K].SEDFSLPAYMDR.[R]		0.000866653	0.000273018	1	1	1	P13073	P13073 [30-41]		0	1430.62566	High	High	0.0001821	0.0004985	2.07
False	High	[K].EYQDAFLFNELKGETMDTS.[-]		0.00159564	0.000273018	1	1	1	Q9Y230	Q9Y230 [445-463]		1	2237.99071	High	High	0.0001821	0.0009053	1.6
False	High	[R].SRSWEDSPER.[G]		0.00116665	0.000273018	1	1	1	Q9UDY2	Q9UDY2 [168-177]		1	1248.56035	High	High	0.0001821	0.0006646	1.92
False	High	[K].GSESPEMGPEVTPAPR.[D]	1xPhospho [S4(100)]	0.000964038	0.000273018	1	1	1	P48382	P48382 [182-197]	P48382 1xPhospho [S185(100)]	0	1720.72479	High	High	0.0001821	0.0005528	2.95
False	High	[R].SRSWEDSPERGRPHER.[A]	2xPhospho [S3(100); S7(100)]	0.00137679	0.000273018	1	1	2	Q9UDY2	Q9UDY2 [168-183]	Q9UDY2 2xPhospho [S170(100); S174(100)]	2	2140.87097	High	High	0.0001821	0.0007828	3.52
False	High	[R].SRTPSASNDDQQE.[-]	1xPhospho [T/S]	0.00172207	0.000273018	1	1	1	O43765	O43765 [301-313]		1	1514.57549	High	High	0.0001821	0.0009749	3.17
False	High	[R].SRTSPAPWKR.[S]	1xPhospho [T/S]	0.00118858	0.000273018	1	1	2	Q9UQ35	Q9UQ35 [1854-1863]		2	1265.61505	High	High	0.0001821	0.0006769	2.66
False	High	[R].GSISLNSSPR.[G]	1xPhospho [S8(100)]	0.000613106	0.000273018	1	1	1	Q9NYL2	Q9NYL2 [684-693]	Q9NYL2 1xPhospho [S691(100)]	0	1097.49868	High	High	0.0001821	0.0003564	2.86
False	High	[K].SSADKIGEVSSPK.[A]	1xPhospho [S11(99.3)]	0.00114176	0.000273018	1	1	3	P35251	P35251 [302-314]	P35251 1xPhospho [S312(99.3)]	1	1384.63557	High	High	0.0001821	0.0006511	2.53
False	High	[K].SDISPLTPR.[E]	1xPhospho [S4(100)]	0.00136781	0.000273018	1	1	3	P46821	P46821 [1782-1790]	P46821 1xPhospho [S1785(100)]	0	1065.49762	High	High	0.0001821	0.000777	3.06
False	High	[K].EVVEEAENGR.[D]		0.00055718	0.000273018	1	1	1	P06454	P06454 [22-31]		0	1131.52766	High	High	0.0001821	0.0003251	1.97
False	High	[R].GSLPQLVSPIVSR.[S]	1xPhospho [S8(100)]	0.000541869	0.000273018	1	1	1	O75970	O75970 [223-235]	O75970 1xPhospho [S230(100)]	0	1432.75596	High	High	0.0001821	0.0003168	2.51
False	High	[K].SDLRKSPVFSDEDSDLDFDISK.[L]	2xPhospho [S6(100); S14(100)]	0.000599326	0.000273018	1	1	1	O00566	O00566 [158-179]	O00566 2xPhospho [S163(100); S171(100)]	2	2675.11613	High	High	0.0001821	0.0003484	3.27
False	High	[R].SDHTLTSPGGGGK.[A]	1xPhospho [S7(99.4)]	0.00135448	0.000273018	1	1	1	Q9Y618	Q9Y618 [2387-2399]	Q9Y618 1xPhospho [S2393(99.4)]	0	1293.54709	High	High	0.0001821	0.0007709	2.26
False	High	[R].GSNEEQVNGSPLER.[R]	1xPhospho [S10(100)]	0.000663889	0.000273018	1	1	1	Q9UHF7	Q9UHF7 [969-982]	Q9UHF7 1xPhospho [S978(100)]	0	1595.66972	High	High	0.0001821	0.0003848	3.39
False	High	[K].SDGEAKPEPSPSPR.[I]	1xPhospho [S10(99.6)]	0.00076294	0.000273018	1	1	1	P26358	P26358 [143-156]	P26358 1xPhospho [S152(99.6)]	0	1533.65809	High	High	0.0001821	0.0004398	1.84
False	High	[R].GSNLPSPVGNSVSR.[S]	1xPhospho [S6(100)]	0.00147599	0.000273018	1	1	1	Q96PY5	Q96PY5 [178-191]	Q96PY5 1xPhospho [S183(100)]	0	1450.6686	High	High	0.0001821	0.000838	2.61
False	High	[R].SDELLGSDDSHDGESESNAK.[V]	2xPhospho [S7(100); S10(100)]	0.000580844	0.000273018	1	1	3	P38398	P38398 [389-408]	P38398 2xPhospho [S395(100); S398(100)]	0	2251.79117	High	High	0.0001821	0.0003387	2.25
False	High	[R].SDEGQLSPATR.[G]	1xPhospho [S7(100)]	0.000789132	0.000273018	1	1	1	Q15149	Q15149 [714-724]	Q15149 1xPhospho [S720(100)]	0	1240.52054	High	High	0.0001821	0.0004551	2.34
False	High	[R].SSAWAEGGSPR.[S]	1xPhospho [S9(100)]	0.00151113	0.000273018	1	1	1	Q8N9B5	Q8N9B5 [107-117]	Q8N9B5 1xPhospho [S115(100)]	0	1184.47319	High	High	0.0001821	0.0008588	2.23
False	High	[R].SRTPLLPR.[K]	2xPhospho [S1(100); T3(100)]	0.00174642	0.000273018	1	1	2	Q9UQ35	Q9UQ35 [2032-2039]	Q9UQ35 2xPhospho [S2032(100); T2034(100)]	1	1099.50609	High	High	0.0001821	0.0009896	3.25
False	High	[K].GSLGKDTTSPMELAALEK.[I]	1xPhospho [S9(98.1)]	0.000823246	0.000273018	1	1	1	Q6VY07	Q6VY07 [422-439]	Q6VY07 1xPhospho [S430(98.1)]	1	1927.90824	High	High	0.0001821	0.0004738	2.41
False	High	[R].GSLASLDSLR.[K]	2xPhospho [S5(100); S8(100)]	0.000503875	0.000273018	1	1	2	O60716	O60716 [345-354]	O60716 2xPhospho [S349(100); S352(100)]	0	1178.48541	High	High	0.0001821	0.0002952	2.74
False	High	[R].EYDQLYEEYTR.[T]	1xPhospho [Y6(100)]	0.000696883	0.000273018	1	1	1	O00459	O00459 [459-469]	O00459 1xPhospho [Y464(100)]	0	1588.62031	High	High	0.0001821	0.0004029	2.49
False	High	[R].SRTASLTSAASVDGNR.[S]	1xPhospho [S/T]	0.000496798	0.000273018	1	1	1	Q9UN36	Q9UN36 [328-343]		1	1672.76502	High	High	0.0001821	0.0002916	3.43
False	High	[R].SDSSQPMLLR.[V]	1xPhospho [S3(100)]	0.000499811	0.000273018	1	1	2	P11532	P11532 [3621-3630]	P11532 1xPhospho [S3623(100)]	0	1213.52826	High	High	0.0001821	0.000293	3.22
False	High	[R].GSFGAMDDPFK.[N]	1xPhospho [S2(100)]	0.00115589	0.000273018	1	1	1	Q9UBC2	Q9UBC2 [592-602]	Q9UBC2 1xPhospho [S593(100)]	0	1251.47517	High	High	0.0001821	0.0006597	1.43
False	High	[K].GSFSDTGLGDGK.[M]	1xPhospho [S4(100)]	0.000695174	0.000273018	1	1	3	Q9Y2W1	Q9Y2W1 [376-387]	Q9Y2W1 1xPhospho [S379(100)]	0	1220.48309	High	High	0.0001821	0.0004022	2.8
False	High	[R].SRTGSESSQTGTSTTSSR.[N]	1xPhospho [S5(99.3)]	0.00101569	0.000273018	1	1	1	P23588	P23588 [418-435]	P23588 1xPhospho [S422(99.3)]	1	1896.79308	High	High	0.0001821	0.0005811	2.76
False	High	[K].GSGDISSDSIDHSPAK.[K]		0.000753213	0.000273018	1	1	1	Q9H5I1	Q9H5I1 [376-391]		0	1572.71362	High	High	0.0001821	0.0004345	1.45
False	High	[R].EWSLESSPAQNWTPPQPR.[T]	1xPhospho [S3(98.1)]	0.00168049	0.000273018	1	1	4	Q8N6T3	Q8N6T3 [123-140]	Q8N6T3 1xPhospho [S125(98.1)]	0	2189.96517	High	High	0.0001821	0.0009529	2.15
False	High	[K].SDSPSVGETER.[N]	1xPhospho [S3(100)]	0.000646762	0.000273018	1	1	1	Q9BWT3	Q9BWT3 [550-560]	Q9BWT3 1xPhospho [S552(100)]	0	1243.48382	High	High	0.0001821	0.0003752	1.93
False	High	[K].EWLRSPDNPMNQR.[A]	1xPhospho [S5(100)]	0.000686725	0.000273018	1	1	1	Q96CT7	Q96CT7 [203-215]	Q96CT7 1xPhospho [S207(100)]	1	1722.74178	High	High	0.0001821	0.0003974	2.66
False	High	[K].SDSNASFLR.[A]	1xPhospho [S3(100)]	0.0015317	0.000273018	1	1	1	Q01484	Q01484 [29-37]	Q01484 1xPhospho [S31(100)]	0	1076.44083	High	High	0.0001821	0.0008694	2.74
False	High	[R].SDSLLSFR.[L]	1xPhospho [S3(100)]	0.00182862	0.000273018	1	1	1	Q00587	Q00587 [190-197]	Q00587 1xPhospho [S192(100)]	0	1004.44485	High	High	0.0001821	0.001033	2.57
False	High	[R].SDSLLSFR.[L]		0.00107134	0.000273018	1	1	1	Q00587	Q00587 [190-197]		0	924.47852	High	High	0.0001821	0.0006119	2.64
False	High	[K].EVYQQQQYGSGGR.[G]	1xPhospho [Y8(100)]	0.000947648	0.000273018	1	1	1	Q99729	Q99729 [233-245]	Q99729 1xPhospho [Y240(100)]	0	1579.65368	High	High	0.0001821	0.0005432	1.34
False	High	[R].SDSGGSSSEPFDR.[H]	2xPhospho [S3(100); S6(100)]	0.00145639	0.000273018	1	1	1	P48634	P48634 [759-771]	P48634 2xPhospho [S761(100); S764(100)]	0	1487.47234	High	High	0.0001821	0.0008279	2.86
False	High	[R].FAELPEFRPEEVLPSPTLQSLATSPR.[A]	1xPhospho [S15(99.2)]	0.000583428	0.000273018	1	1	1	Q96RK0	Q96RK0 [1359-1384]	Q96RK0 1xPhospho [S1373(99.2)]	0	2991.48633	High	High	0.0001821	0.0003398	3.15
False	High	[K].FFPNDDPEAVSSPR.[T]	1xPhospho [S]	0.00134132	0.000273018	1	1	2	Q96S38	Q96S38 [572-585]		0	1657.68939	High	High	0.0001821	0.0007623	2.46
False	High	[R].SEGFSMDR.[K]	1xPhospho [S1(100)]	0.000972385	0.000273018	1	1	1	Q7Z4V5	Q7Z4V5 [454-461]	Q7Z4V5 1xPhospho [S454(100)]	0	1008.34924	High	High	0.0001821	0.0005578	2.38
False	High	[R].SEGSEYEEIPKRR.[R]	1xPhospho [S/Y]	0.000564483	0.000273018	1	1	1	P48634	P48634 [1089-1101]		2	1659.73741	High	High	0.0001821	0.0003297	2.24
False	High	[K].FEEHVQSVDIAAFNKI.[-]		0.00151113	0.000273018	1	1	1	P29692	P29692 [266-281]		1	1846.93339	High	High	0.0001821	0.000858	2.4
False	High	[R].FEEEIKAEQEER.[K]		0.00101868	0.000273018	1	1	1	Q96C19	Q96C19 [207-218]		1	1536.71764	High	High	0.0001821	0.0005833	1.8
False	High	[R].SRDYNPYNYSDSISPFNK.[S]		0.00100682	0.000273018	1	1	1	O75122	O75122 [1016-1033]		1	2166.97269	High	High	0.0001821	0.0005767	2.24
False	High	[K].SESVVYADIRKN.[-]	1xPhospho [Y6(100)]	0.000614512	0.000273018	1	1	2	O95297	O95297 [258-269]	O95297 1xPhospho [Y263(100)]	2	1460.6781	High	High	0.0001821	0.0003575	2.42
False	High	[K].SESVVYADIR.[K]		0.000486002	0.000273018	1	1	1	O95297	O95297 [258-267]		0	1138.57388	High	High	0.0001821	0.0002857	2.99
False	High	[R].SESVVSGLDSPAK.[T]	1xPhospho [S10(100)]	0.000514276	0.000273018	1	1	1	O14578	O14578 [431-443]	O14578 1xPhospho [S440(100)]	0	1355.60902	High	High	0.0001821	0.0003014	3.15
False	High	[R].FEEPAPLSYDSRPR.[Y]		0.000827662	0.000273018	1	1	1	Q07157	Q07157 [1132-1145]		0	1663.80746	High	High	0.0001821	0.0004766	2.32
False	High	[R].GPVSGTEPEPVYSMEAADYR.[E]	1xOxidation [M14]; 1xPhospho [Y12(98.9)]	0.000518535	0.000273018	1	1	1	Q14247	Q14247 [435-454]	Q14247 1xPhospho [Y446(98.9)]	0	2250.92607	High	High	0.0001821	0.0003039	2.79
False	High	[R].GPVTPGGLPPR.[G]	1xPhospho [T4(100)]	0.00175875	0.000273018	1	1	2	Q9H0L4	Q9H0L4 [317-327]	Q9H0L4 1xPhospho [T320(100)]	0	1127.56089	High	High	0.0001821	0.0009938	2.79
False	High	[R].SESSDFEVVPK.[R]	1xPhospho [S4(100)]	0.000961279	0.000273018	1	1	2	Q9Y520	Q9Y520 [1246-1256]	Q9Y520 1xPhospho [S1249(100)]	0	1303.54535	High	High	0.0001821	0.0005517	2.07
False	High	[R].GQAGLPGGLVSPGSGDR.[A]	1xPhospho [S11(99.4)]	0.000741784	0.000273018	1	1	1	Q9P266	Q9P266 [1294-1310]	Q9P266 1xPhospho [S1304(99.4)]	0	1604.74283	High	High	0.0001821	0.0004285	2.93
False	High	[R].SRESLNVDVVK.[Y]	1xPhospho [S1(100)]	0.00164019	0.000273018	1	1	2	Q07866	Q07866 [521-531]	Q07866 1xPhospho [S521(100)]	1	1325.64607	High	High	0.0001821	0.0009302	2.13
False	High	[K].FDSNEEDSASVFSPSFGLK.[Q]	2xPhospho [S3(100); S13(99.5)]	0.00137229	0.000273018	1	1	1	Q02880	Q02880 [1464-1482]	Q02880 2xPhospho [S1466(100); S1476(99.5)]	0	2222.85667	High	High	0.0001821	0.0007808	2.13
False	High	[K].FDRSSWLR.[Q]		0.00168636	0.000273018	1	1	1	Q9UKE5	Q9UKE5 [656-663]		1	1066.54285	High	High	0.0001821	0.0009554	2.16
False	High	[K].FDSSLLSSDDETK.[C]	1xPhospho [S8(99.3)]	0.00128624	0.000273018	1	1	1	P28715	P28715 [556-568]	P28715 1xPhospho [S563(99.3)]	0	1523.61489	High	High	0.0001821	0.0007319	2.24
False	High	[K].SESPKEPEQLR.[K]	1xDehydrated [S1(99.7)]	0.000986526	0.000273018	1	1	1	P09651	P09651 [4-14]	P09651 1xDehydrated [S4(99.7)]	1	1281.64335	High	High	0.0001821	0.0005656	2.37
False	High	[R].FEGTTSLGEVR.[T]	1xPhospho [S6(100)]	0.000693472	0.000273018	1	1	1	Q4G0F5	Q4G0F5 [314-324]	Q4G0F5 1xPhospho [S319(100)]	0	1275.56167	High	High	0.0001821	0.0004016	2.48
False	High	[R].GPSWDPFR.[D]		0.00139959	0.000273018	1	1	1	P04792	P04792 [13-20]		0	961.45264	High	High	0.0001821	0.0007947	2.45
False	High	[R].SQSLPNSLDYTQTSDPGRHVMLLR.[A]		0.000514276	0.000273018	1	1	1	Q96TC7	Q96TC7 [44-67]		1	2715.35189	High	High	0.0001821	0.0003013	3.52
False	High	[R].SFGNPFEPQAR.[R]	1xPhospho [S1(100)]	0.00155793	0.000273018	1	1	1	Q8N5S9	Q8N5S9 [458-468]	Q8N5S9 1xPhospho [S458(100)]	0	1329.56234	High	High	0.0001821	0.0008838	2.39
False	High	[R].SFGHFPGPEFLDVEK.[T]	1xPhospho [S1(100)]	0.0011041	0.000273018	1	1	1	Q8IWW6	Q8IWW6 [176-190]	Q8IWW6 1xPhospho [S176(100)]	0	1785.78838	High	High	0.0001821	0.0006306	2.31
False	High	[R].SFFPTMEEMFGGGAADDYGK.[A]	1xPhospho [Y18(100)]	0.00148094	0.000273018	1	1	1	Q9ULL5	Q9ULL5 [945-964]	Q9ULL5 1xPhospho [Y962(100)]	0	2236.8603	High	High	0.0001821	0.0008399	1.58
False	High	[R].SQSPHYFR.[S]	1xPhospho [S3(100)]	0.00166885	0.000273018	1	1	2	Q9UKJ3	Q9UKJ3 [1033-1040]	Q9UKJ3 1xPhospho [S1035(100)]	0	1101.45134	High	High	0.0001821	0.0009461	2.29
False	High	[R].SQSPVHLR.[R]	2xPhospho [S1(100); S3(100)]	0.00140885	0.000273018	1	1	1	Q96T58	Q96T58 [725-732]	Q96T58 2xPhospho [S725(100); S727(100)]	0	1083.4384	High	High	0.0001821	0.0008003	2.36
False	High	[K].SQTGDVSPKAQQPSEVTLK.[S]	1xPhospho [S7(100)]	0.000578278	0.000273018	1	1	1	Q9ULH1	Q9ULH1 [1002-1020]	Q9ULH1 1xPhospho [S1008(100)]	1	2079.99581	High	High	0.0001821	0.0003369	2.76
False	High	[R].SFADIGKKHSDPHLLER.[N]	2xPhospho [S1(100); S10(100)]	0.000881056	0.000273018	1	1	1	Q9Y6M7	Q9Y6M7 [233-249]	Q9Y6M7 2xPhospho [S233(100); S242(100)]	2	2109.95185	High	High	0.0001821	0.000506	2.78
False	High	[K].FESPEVAER.[A]	1xPhospho [S3(100)]	0.00134569	0.000273018	1	1	1	P52272	P52272 [699-707]	P52272 1xPhospho [S701(100)]	0	1143.4718	High	High	0.0001821	0.0007659	2.16
False	High	[K].FESPEVAER.[A]		0.000810201	0.000273018	1	1	1	P52272	P52272 [699-707]		0	1063.50546	High	High	0.0001821	0.0004667	2.09
False	High	[R].SEYDRGVNTFSPEGR.[L]	1xPhospho [S11(100)]	0.00103991	0.000273018	1	1	2	P28066	P28066 [6-20]	P28066 1xPhospho [S16(100)]	1	1793.74903	High	High	0.0001821	0.0005952	3.52
False	High	[R].SEVSSPIQR.[G]	1xPhospho [S5(100)]	0.000634734	0.000273018	1	1	1	Q9HAU0	Q9HAU0 [564-572]	Q9HAU0 1xPhospho [S568(100)]	0	1082.48778	High	High	0.0001821	0.0003687	2.59
False	High	[R].FEPESPGFESR.[S]	1xPhospho [S5(100)]	0.00104609	0.000273018	1	1	3	Q9H5H4	Q9H5H4 [79-89]	Q9H5H4 1xPhospho [S83(100)]	0	1361.54094	High	High	0.0001821	0.0005978	2.4
False	High	[R].SQSTTFNPDDMSEPEFK.[R]		0.00129037	0.000273018	1	1	1	Q86W92	Q86W92 [599-615]		0	1959.82766	High	High	0.0001821	0.0007335	2.31
False	High	[R].SQSSDTEQQSPTSGGGKVAPAQPSEEGPGR.[K]	1xPhospho [S/T]	0.000552395	0.000273018	1	1	2	P23588	P23588 [495-524]		1	3036.31782	High	High	0.0001821	0.0003225	2.3
False	High	[K].FDPDHYLADFFEDEAIEQILK.[Y]		0.00150604	0.000273018	1	1	1	Q6PI26	Q6PI26 [194-214]		0	2555.19766	High	High	0.0001821	0.0008533	2.12
False	High	[K].SESMPVQLNK.[G]	1xPhospho [S3(100)]	0.000614512	0.000273018	1	1	1	Q92609	Q92609 [520-529]	Q92609 1xPhospho [S522(100)]	0	1212.53302	High	High	0.0001821	0.0003572	2.6
False	High	[R].SESLTAESR.[L]	1xPhospho [S3(100)]	0.000705526	0.000273018	1	1	1	Q15751	Q15751 [1489-1497]	Q15751 1xPhospho [S1491(100)]	0	1059.43541	High	High	0.0001821	0.0004077	2.38
False	High	[K].SEMTPEELQK.[R]		0.000595288	0.000273018	1	1	1	P62316	P62316 [9-18]		0	1191.55618	High	High	0.0001821	0.0003465	2.18
False	High	[R].SRSESETSTMAAKK.[N]	2xPhospho [S5(100); S/T]	0.00065291	0.000273018	1	1	1	Q96B23	Q96B23 [143-156]	Q96B23 2xPhospho [S147(100); S/T]	2	1672.66491	High	High	0.0001821	0.0003785	2.34
False	High	[R].SRSFDYNYR.[R]	1xPhospho [S1(100)]	0.00067353	0.000273018	1	1	2	O75494	O75494 [131-139]	O75494 1xPhospho [S131(100)]	1	1287.51539	High	High	0.0001821	0.0003902	2.66
False	High	[R].SRSFDYNYRR.[S]	1xPhospho [S1(100)]	0.000728778	0.000273018	1	1	1	O75494	O75494 [131-140]	O75494 1xPhospho [S131(100)]	2	1443.6165	High	High	0.0001821	0.0004208	2.86
False	High	[R].FALVTPK.[K]	1xPhospho [T5(100)]	0.00100388	0.000273018	1	1	1	P49792	P49792 [1408-1414]	P49792 1xPhospho [T1412(100)]	0	855.43758	High	High	0.0001821	0.0005755	2.36
False	High	[K].GRHVVLGAIENKVESK.[G]	1xPhospho [S15(100)]	0.00172812	0.000273018	1	1	1	P41227	P41227 [168-183]	P41227 1xPhospho [S182(100)]	2	1815.94767	High	High	0.0001821	0.000978	2.5
False	High	[R].GRDSYGGPPR.[R]	1xPhospho [S4(100)]	0.00064829	0.000273018	2	2	1	P38159; Q96E39	P38159 [186-195]; Q96E39 [186-195]	P38159 1xPhospho [S189(100)]; Q96E39 1xPhospho [S189(100)]	1	1141.47861	High	High	0.0001821	0.0003763	2.39
False	High	[K].SELPQDVYTIK.[A]	1xPhospho [Y8(99.6)]	0.000646762	0.000273018	1	1	1	Q14738	Q14738 [573-583]	Q14738 1xPhospho [Y580(99.6)]	0	1372.63959	High	High	0.0001821	0.0003749	2.34
False	High	[K].SELNEIKENQRSPVR.[V]	1xPhospho [S12(100)]	0.000836602	0.000273018	1	1	3	Q13427	Q13427 [386-400]	Q13427 1xPhospho [S397(100)]	2	1878.90693	High	High	0.0001821	0.0004817	3.28
False	High	[K].FALGIFAINEAVESGDVGK.[T]		0.000668683	0.000273018	1	1	1	P46940	P46940 [623-641]		0	1937.00147	High	High	0.0001821	0.0003879	1.89
False	High	[R].SEIKGFYDPPRR.[L]	1xPhospho [Y7(100)]	0.000710791	0.000273018	1	1	1	P31942	P31942 [94-105]	P31942 1xPhospho [Y100(100)]	2	1544.72572	High	High	0.0001821	0.0004111	2.74
False	High	[R].FAGQNQHPSGATPTLNQLLTSPSPMMR.[S]	1xPhospho [S21(100)]	0.000654461	0.000273018	1	1	1	Q8NFD5	Q8NFD5 [405-431]	Q8NFD5 1xPhospho [S425(100)]	0	2961.37469	High	High	0.0001821	0.0003792	3.06
False	High	[R].GRLGSVDSFER.[S]	1xDehydrated [S5(100)]	0.00136781	0.000273018	1	1	1	O60343	O60343 [584-594]	O60343 1xDehydrated [S588(100)]	1	1204.60691	High	High	0.0001821	0.0007764	2.07
False	High	[R].GRLGSVDSFER.[S]	1xPhospho [S5(100)]	0.00152137	0.000273018	1	1	3	O60343	O60343 [584-594]	O60343 1xPhospho [S588(100)]	1	1302.58381	High	High	0.0001821	0.0008636	3.17
False	High	[K].GRKESEFDDEPK.[F]	1xPhospho [S5(100)]	0.00141351	0.000273018	1	1	1	Q9Y2W1	Q9Y2W1 [440-451]	Q9Y2W1 1xPhospho [S444(100)]	2	1516.63154	High	High	0.0001821	0.0008041	2.55
False	High	[R].GRDSPYQSRGSPHYFSPFRPY.[-]	2xPhospho [S4(100); S8(98.5)]	0.000966809	0.000273018	1	1	2	Q13242	Q13242 [201-221]	Q13242 2xPhospho [S204(100); S208(98.5)]	2	2661.10718	High	High	0.0001821	0.0005536	3.14
False	High	[K].SEPAVVSLEYGVAR.[M]	1xPhospho [Y10(99.1)]	0.00106813	0.000273018	1	1	1	Q9Y217	Q9Y217 [605-618]	Q9Y217 1xPhospho [Y614(99.1)]	0	1556.73561	High	High	0.0001821	0.0006109	1.9
False	High	[K].FARSLQSVAEER.[A]		0.000606154	0.000273018	1	1	1	P61313	P61313 [94-105]		1	1392.723	High	High	0.0001821	0.0003523	2.35
False	High	[R].GQGSAKELSPAALEK.[R]	1xPhospho [S9(100)]	0.000625941	0.000273018	1	1	2	O75683	O75683 [130-144]	O75683 1xPhospho [S138(100)]	1	1565.75708	High	High	0.0001821	0.0003633	2.98
False	High	[K].SRGPTPPAMGPR.[D]	1xPhospho [T5(99.4)]	0.00134569	0.000273018	1	1	1	Q3KQU3	Q3KQU3 [93-104]	Q3KQU3 1xPhospho [T97(99.4)]	1	1303.59768	High	High	0.0001821	0.0007645	2.15
False	High	[R].FDIYDPFHPTDEAYSPPPAPEQK.[Y]	2xPhospho [S15(99.4); T/Y]	0.00119602	0.000273018	1	1	2	Q9H7N4	Q9H7N4 [225-247]	Q9H7N4 2xPhospho [S239(99.4); T/Y]	0	2821.14704	High	High	0.0001821	0.0006812	3.49
False	High	[R].SESLESPRGER.[L]		0.00162891	0.000273018	1	1	1	Q92974	Q92974 [643-653]		1	1246.60222	High	High	0.0001821	0.0009217	1.8
False	High	[K].FDLMYAKR.[A]	1xPhospho [Y5(100)]	0.000791202	0.000273018	1	7	1	P68363	P68363 [395-402]	P68363 1xPhospho [Y399(100)]	1	1123.50059	High	High	0.0001821	0.0004555	2.45
False	High	[R].GQQQQQQQQGAVGHGYYMAGGTSQK.[S]	1xPhospho [Y/T/S]	0.00164019	0.000273018	1	1	1	Q8IY63	Q8IY63 [203-227]		0	2745.18352	High	High	0.0001821	0.0009284	2.41
False	High	[K].SRLGDLYEEEMR.[E]		0.00085724	0.000273018	1	1	1	P08670	P08670 [144-155]		1	1497.70022	High	High	0.0001821	0.0004926	2.62
False	High	[R].SRLNATASLEQER.[S]		0.000768868	0.000273018	1	1	3	O76024	O76024 [25-37]		1	1474.76084	High	High	0.0001821	0.0004431	2.56
False	High	[R].SESFSSEDLIPSRDLATLPR.[E]	1xPhospho [S3(100)]	0.000536161	0.000273018	1	1	1	Q9P219	Q9P219 [1599-1618]	Q9P219 1xPhospho [S1601(100)]	1	2300.0806	High	High	0.0001821	0.0003134	2.77
False	High	[K].GQSQTSPDHRSDTSSPEVR.[Q]	2xPhospho [S6(99.2); T/S]	0.000667079	0.000273018	1	1	3	Q9UQ35	Q9UQ35 [1059-1077]	Q9UQ35 2xPhospho [S1064(99.2); T/S]	1	2230.87617	High	High	0.0001821	0.000387	3.25
False	High	[R].SRNTDEMVELR.[I]		0.000710791	0.000273018	1	1	1	P61978	P61978 [36-46]		1	1349.64779	High	High	0.0001821	0.0004114	2.85
False	High	[R].FAVPTYAAK.[Q]	1xPhospho [Y6(99.6)]	0.00123027	0.000273018	1	1	2	Q13443	Q13443 [773-781]	Q13443 1xPhospho [Y778(99.6)]	0	1047.49107	High	High	0.0001821	0.0007016	2.0
False	High	[R].GQYQDHAIDRR.[E]	1xPhospho [Y3(100)]	0.000764909	0.000273018	1	1	1	Q14151	Q14151 [774-784]	Q14151 1xPhospho [Y776(100)]	1	1438.62232	High	High	0.0001821	0.0004412	2.32
False	High	[R].SEPSLEPESFRSPTFGK.[S]	1xPhospho [T14(99.5)]	0.000972385	0.000273018	1	1	2	Q9C0B5	Q9C0B5 [398-414]	Q9C0B5 1xPhospho [T411(99.5)]	1	1974.88446	High	High	0.0001821	0.000557	2.71
False	High	[R].SRSAMDSPVPASMFAPEPSSPGAAR.[A]	2xPhospho [S7(97.9); S20(99)]	0.000627393	0.000273018	1	1	1	O00178	O00178 [6-30]	O00178 2xPhospho [S12(97.9); S25(99)]	1	2663.10308	High	High	0.0001821	0.0003642	3.19
False	High	[R].SEGPSLSPSGK.[R]	1xPhospho [S7(100)]	0.000961279	0.000273018	1	1	1	A8MU93	A8MU93 [48-58]	A8MU93 1xPhospho [S54(100)]	0	1125.48236	High	High	0.0001821	0.0005506	1.97
False	High	[K].FITHAPPGEFNEVFNDVR.[L]		0.000656018	0.000273018	1	1	1	P52907	P52907 [20-37]		0	2089.01376	High	High	0.0001821	0.0003804	2.66
False	High	[R].SGSVYEPLK.[S]	1xPhospho [Y5(100)]	0.000526128	0.000273018	1	1	1	Q93100	Q93100 [25-33]	Q93100 1xPhospho [Y29(100)]	0	1059.47582	High	High	0.0001821	0.0003078	2.38
False	High	[K].SGSWAAIYQDIR.[H]	1xPhospho [Y8(100)]	0.000900807	0.000273018	1	1	1	P18031	P18031 [13-24]	P18031 1xPhospho [Y20(100)]	0	1446.64132	High	High	0.0001821	0.0005172	1.94
False	High	[R].SLKTQLSQGR.[S]		0.000551209	0.000273018	1	1	2	Q8ND56	Q8ND56 [172-181]		1	1117.6324	High	High	0.0001821	0.0003219	2.17
False	High	[K].SIKRPSPAEK.[S]	1xPhospho [S6(100)]	0.00154213	0.000273018	1	1	1	Q9HC35	Q9HC35 [171-180]	Q9HC35 1xPhospho [S176(100)]	1	1192.60856	High	High	0.0001821	0.0008747	2.71
False	High	[R].SLYEDLEDHPNVQK.[D]	1xPhospho [Y3(99.3)]	0.0017712	0.000273018	1	1	1	P40337	P40337 [183-196]	P40337 1xPhospho [Y185(99.3)]	0	1766.76329	High	High	0.0001821	0.001002	1.65
False	High	[K].SLKESEQESEEEILAQK.[K]	2xPhospho [S5(100); S9(100)]	0.00107134	0.000273018	1	1	1	Q9BW71	Q9BW71 [219-235]	Q9BW71 2xPhospho [S223(100); S227(100)]	1	2136.89853	High	High	0.0001821	0.0006121	3.23
False	High	[K].SIYEYQPGK.[S]	1xPhospho [Y3(100)]	0.00173419	0.000273018	1	1	1	Q9BX66	Q9BX66 [534-542]	Q9BX66 1xPhospho [Y536(100)]	0	1164.49728	High	High	0.0001821	0.0009813	1.94
False	High	[R].GGLQQPPHLPAGPHAHSPVPPGIK.[S]	1xPhospho [S17(100)]	0.00141351	0.000273018	1	1	2	Q96EV2	Q96EV2 [1029-1052]	Q96EV2 1xPhospho [S1045(100)]	0	2469.25509	High	High	0.0001821	0.0008036	2.53
False	High	[R].FYQQVTK.[D]	1xPhospho [Y2(100)]	0.00129868	0.000273018	1	1	1	O15027	O15027 [1040-1046]	O15027 1xPhospho [Y1041(100)]	0	993.44412	High	High	0.0001821	0.0007399	2.35
False	High	[R].FYHEELNAPIRR.[N]		0.000939602	0.000273018	1	1	1	Q9NZ63	Q9NZ63 [227-238]		1	1544.79684	High	High	0.0001821	0.0005395	2.22
False	High	[K].SIYYITGESK.[E]		0.0011142	0.000273018	1	2	1	P08238	P08238 [482-491]		0	1160.58338	High	High	0.0001821	0.0006354	1.8
False	High	[K].SMDAMSSPTKTETVK.[A]	1xPhospho [S7(98.5)]	0.000607535	0.000273018	1	1	1	Q9UPN3	Q9UPN3 [4490-4504]	Q9UPN3 1xPhospho [S4496(98.5)]	1	1692.72202	High	High	0.0001821	0.0003535	2.5
False	High	[R].GGNFGFGDSR.[G]		0.00119976	0.000273018	1	1	1	P22626	P22626 [204-213]		0	1013.44353	High	High	0.0001821	0.0006846	2.18
False	High	[R].SLHINNISPGNTISR.[S]	1xPhospho [S8(100)]	0.00076294	0.000273018	1	1	1	Q8IZ41	Q8IZ41 [370-384]	Q8IZ41 1xPhospho [S377(100)]	0	1702.82722	High	High	0.0001821	0.0004404	2.88
False	High	[K].SMDAMSSPTKTETVKAQAESNK.[A]	1xPhospho [T9(96.6)]	0.00085491	0.000273018	1	1	1	Q9UPN3	Q9UPN3 [4490-4511]	Q9UPN3 1xPhospho [T4498(96.6)]	2	2421.06733	High	High	0.0001821	0.0004915	2.42
False	High	[R].FWRGGQYENFR.[V]	1xPhospho [Y7(100)]	0.000614512	0.000273018	1	1	3	Q86VM9	Q86VM9 [379-389]	Q86VM9 1xPhospho [Y385(100)]	1	1539.65289	High	High	0.0001821	0.0003573	2.72
False	High	[K].FYETKEESYSPSKDR.[N]	2xPhospho [Y2(100); S10(100)]	0.00155264	0.000273018	1	1	1	Q96T23	Q96T23 [464-478]	Q96T23 2xPhospho [Y465(100); S473(100)]	2	2025.78786	High	High	0.0001821	0.0008796	3.95
False	High	[K].SLHAESPGFSQASR.[H]	1xPhospho [S6(100)]	0.000531664	0.000273018	1	1	2	O94868	O94868 [688-701]	O94868 1xPhospho [S693(100)]	0	1553.67441	High	High	0.0001821	0.0003113	3.38
False	High	[K].SILAKPSSSPDPR.[Y]	1xPhospho [S]	0.00131977	0.000273018	1	1	1	Q9BTC0	Q9BTC0 [1011-1023]		0	1434.69884	High	High	0.0001821	0.0007513	2.92
False	High	[K].GAEETSWSGEER.[A]	1xPhospho [S8(100)]	0.00175875	0.000273018	1	1	1	Q9H7N4	Q9H7N4 [958-969]	Q9H7N4 1xPhospho [S965(100)]	0	1417.52674	High	High	0.0001821	0.0009951	2.98
False	High	[K].SILPYPVSPK.[Q]	1xPhospho [S8(100)]	0.00103991	0.000273018	1	1	3	Q8IWI9	Q8IWI9 [917-926]	Q8IWI9 1xPhospho [S924(100)]	0	1180.60135	High	High	0.0001821	0.0005941	2.57
False	High	[K].GGETPGSEQWK.[F]	1xPhospho [T4(100)]	0.00060892	0.000273018	1	1	1	O60271	O60271 [223-233]	O60271 1xPhospho [T226(100)]	0	1255.49907	High	High	0.0001821	0.0003543	2.68
False	High	[R].SLTNSHLEK.[K]	1xPhospho [S1(100)]	0.00119229	0.000273018	1	1	1	Q9H2H9	Q9H2H9 [52-60]	Q9H2H9 1xPhospho [S52(100)]	0	1108.50343	High	High	0.0001821	0.0006796	2.87
False	High	[K].GGFFSSFMK.[K]		0.000861928	0.000273018	1	1	1	P42684	P42684 [650-658]		0	1007.46551	High	High	0.0001821	0.0004959	2.02
False	High	[K].GGFSFGNVEPASLPSASVFVLGR.[T]	1xPhospho [S]	0.00104609	0.000273018	1	1	1	P49790	P49790 [1080-1102]		0	2375.14314	High	High	0.0001821	0.0005991	2.0
False	High	[R].GAFSPFGNIIDLSMDPPR.[N]	1xPhospho [S4(100)]	0.00156859	0.000273018	1	1	2	P18615	P18615 [278-295]	P18615 1xPhospho [S281(100)]	0	2013.91399	High	High	0.0001821	0.0008885	2.29
False	High	[K].FYTEDGNWDLVGNNTPIFFIRDPILFPSFIHSQKR.[N]		0.00107134	0.000273018	1	1	1	P04040	P04040 [136-170]		2	4184.10286	High	High	0.0001821	0.000612	3.33
False	High	[R].GGGFGGNDNFGR.[G]		0.000481222	0.000273018	1	1	1	P09651	P09651 [207-218]		0	1154.49736	High	High	0.0001821	0.0002827	1.73
False	High	[K].SLLKKPDGVKESTESSNTTIEDEDVK.[A]		0.000600682	0.000273018	1	1	1	Q13557	Q13557 [319-344]		2	2849.42622	High	High	0.0001821	0.0003493	2.71
False	High	[R].SILGTPLSK.[F]	1xPhospho [S1(100)]	0.00106813	0.000273018	1	1	1	Q9NXD2	Q9NXD2 [751-759]	Q9NXD2 1xPhospho [S751(100)]	0	995.51729	High	High	0.0001821	0.0006111	2.26
False	High	[R].GAFMLEPEGMSPMEPAGVSPMPGTQK.[D]	1xPhospho [S19(99.1)]	0.00179644	0.000273018	1	1	1	Q6IBW4	Q6IBW4 [190-215]	Q6IBW4 1xPhospho [S208(99.1)]	0	2756.18396	High	High	0.0001821	0.001018	3.23
False	High	[K].SLLGDSAPTLHLNKGTPSQSPVVGR.[S]	2xPhospho [T16(100); S20(98.5)]	0.000654461	0.000273018	1	1	2	P52594	P52594 [162-186]	P52594 2xPhospho [T177(100); S181(98.5)]	1	2691.29029	High	High	0.0001821	0.0003795	5.33
False	High	[R].GAESPFEEKSGK.[Q]	1xPhospho [S4(100)]	0.00110745	0.000273018	1	1	1	P46821	P46821 [1424-1435]	P46821 1xPhospho [S1427(100)]	1	1345.56715	High	High	0.0001821	0.0006321	2.29
False	High	[K].SLLFGAMSEMISPSEKGSAR.[M]	1xPhospho [S12(100)]	0.000710791	0.000273018	1	1	1	Q7Z2Z1	Q7Z2Z1 [1067-1086]	Q7Z2Z1 1xPhospho [S1078(100)]	1	2177.99707	High	High	0.0001821	0.0004106	3.51
False	High	[R].SITSTPLSGKESVFFAEPPFK.[A]	2xPhospho [T5(99); S8(100)]	0.000695174	0.000273018	1	1	2	Q9P0K7	Q9P0K7 [293-313]	Q9P0K7 2xPhospho [T297(99); S300(100)]	1	2429.10774	High	High	0.0001821	0.0004022	2.43
False	High	[K].SMDLSEYIIRGDDEEWNEVLNK.[A]		0.000520686	0.000273018	1	1	1	Q9H0A0	Q9H0A0 [957-978]		1	2655.22429	High	High	0.0001821	0.0003049	2.37
False	High	[R].GGNRFEPYANPTK.[R]	1xPhospho [Y/T]	0.00179009	0.000273018	1	1	1	P52272	P52272 [57-69]		1	1530.67368	High	High	0.0001821	0.001014	1.96
False	High	[R].GGPASPGGLQGLETR.[R]	1xPhospho [S5(100)]	0.0016233	0.000273018	1	1	1	Q8NCD3	Q8NCD3 [469-483]	Q8NCD3 1xPhospho [S473(100)]	0	1476.68425	High	High	0.0001821	0.0009193	2.91
False	High	[K].FVDGLMIHSGDPVNYYVDTAVR.[H]		0.0010277	0.000273018	1	1	1	P23396	P23396 [152-173]		0	2468.19147	High	High	0.0001821	0.0005879	2.68
False	High	[R].FVAFSGEGQSLRKK.[G]		0.000671908	0.000273018	1	1	1	Q92890	Q92890 [290-303]		2	1553.84345	High	High	0.0001821	0.0003894	2.21
False	High	[R].GGSRPSSNLSSLSNASERDQHHLGSPSR.[L]	1xPhospho [S25(99)]	0.000566952	0.000273018	1	1	1	Q9H8M2	Q9H8M2 [542-569]	Q9H8M2 1xPhospho [S566(99)]	1	3000.36678	High	High	0.0001821	0.0003305	5.38
False	High	[R].SMSASSGLSAR.[S]	1xPhospho [S3(100)]	0.000885935	0.000273018	1	1	1	Q5VT25	Q5VT25 [1627-1637]	Q5VT25 1xPhospho [S1629(100)]	0	1133.46566	High	High	0.0001821	0.0005087	2.22
False	High	[R].SMSFQGIR.[Q]		0.000890852	0.000273018	1	1	1	P15924	P15924 [2207-2214]		0	925.45601	High	High	0.0001821	0.0005123	2.36
False	High	[K].SMSHQAAIASQR.[F]		0.000805921	0.000273018	1	1	1	Q4G0F5	Q4G0F5 [302-313]		0	1286.62699	High	High	0.0001821	0.0004643	1.8
False	High	[R].SLGGISPSEDR.[R]	1xPhospho [S]	0.000728778	0.000273018	1	1	1	B2RTY4	B2RTY4 [1294-1304]		0	1197.51472	High	High	0.0001821	0.0004213	2.69
False	High	[R].SMSIDDTPR.[G]		0.00120352	0.000273018	1	1	1	Q96N67	Q96N67 [180-188]		0	1021.46189	High	High	0.0001821	0.0006852	2.25
False	High	[R].SLFFGSILAPVRSPQGPSPVLAEDSEGEG.[-]	1xPhospho [S25(100)]	0.00107455	0.000273018	1	1	1	Q99638	Q99638 [363-391]	Q99638 1xPhospho [S387(100)]	1	3023.43977	High	High	0.0001821	0.0006147	4.61
False	High	[K].SLFDDKAVEIEELTYIIKQDINSLNK.[Q]		0.00177747	0.000273018	1	1	2	Q13190	Q13190 [123-148]		2	3038.59322	High	High	0.0001821	0.001006	2.14
False	High	[R].GGYFLVDFYAPTAAVESMVEHLSR.[D]		0.00172812	0.000273018	1	1	1	P82932	P82932 [61-84]		0	2659.2861	High	High	0.0001821	0.0009771	2.19
False	High	[R].GGYIGSTYFER.[C]	1xPhospho [T/Y/S]	0.00120352	0.000273018	1	1	1	P61081	P61081 [170-180]		0	1329.55111	High	High	0.0001821	0.0006866	2.01
False	High	[R].GGYRQQQSQTAY.[-]		0.00182213	0.000273018	1	2	1	Q99613	Q99613 [902-913]		1	1386.63967	High	High	0.0001821	0.00103	2.93
False	High	[K].GHHVTDSENDEPLNLNASDSESEELHR.[Q]	2xPhospho [S18(100); S20(99.1)]	0.000615922	0.000273018	1	1	1	Q96ST2	Q96ST2 [63-89]	Q96ST2 2xPhospho [S80(100); S82(99.1)]	0	3191.25866	High	High	0.0001821	0.0003578	2.17
False	High	[R].SMSIDDTPR.[G]	1xPhospho [S1(100)]	0.00076294	0.000273018	1	1	2	Q96N67	Q96N67 [180-188]	Q96N67 1xPhospho [S180(100)]	0	1101.42822	High	High	0.0001821	0.0004397	2.46
False	High	[K].SMSAPVIFDR.[S]		0.000545341	0.000273018	1	1	1	O60749	O60749 [117-126]		0	1122.56121	High	High	0.0001821	0.0003186	2.56
False	High	[R].SLGLGPGER.[V]	1xPhospho [S1(100)]	0.000910924	0.000273018	1	1	1	Q8N5C6	Q8N5C6 [964-972]	Q8N5C6 1xPhospho [S964(100)]	0	965.44519	High	High	0.0001821	0.0005222	2.44
False	High	[R].SMSAPGNLLVK.[E]	1xPhospho [S3(100)]	0.00164019	0.000273018	1	1	1	Q8N5S9	Q8N5S9 [473-483]	Q8N5S9 1xPhospho [S475(100)]	0	1196.57449	High	High	0.0001821	0.0009281	1.62
False	High	[R].FWRGGQYENFR.[V]		0.000710791	0.000273018	1	1	1	Q86VM9	Q86VM9 [379-389]		1	1459.68656	High	High	0.0001821	0.0004107	2.85
False	High	[R].SMDSSDLSDGAVTLQEYLELK.[K]	1xPhospho [S1(98.3)]	0.00139041	0.000273018	1	1	1	Q9Y2X7	Q9Y2X7 [410-430]	Q9Y2X7 1xPhospho [S410(98.3)]	0	2381.04658	High	High	0.0001821	0.0007908	1.79
False	High	[R].FVVYEEDMFSDQNFLAQATFPVKGLK.[T]		0.000721501	0.000273018	1	1	2	P19174	P19174 [1159-1184]		1	3023.48592	High	High	0.0001821	0.000417	2.44
False	High	[R].FVVYEEDMFSDQNFLAQATFPVK.[G]		0.00114176	0.000273018	1	1	1	P19174	P19174 [1159-1181]		0	2725.28543	High	High	0.0001821	0.0006526	3.03
False	High	[R].FVSEGDGGR.[L]		0.00148592	0.000273018	1	1	1	Q53EL6	Q53EL6 [455-463]		0	923.42174	High	High	0.0001821	0.0008427	1.93
False	High	[R].SLGSPLLHER.[G]	1xPhospho [S4(100)]	0.00117027	0.000273018	1	1	1	Q92844	Q92844 [126-135]	Q92844 1xPhospho [S129(100)]	0	1188.57726	High	High	0.0001821	0.0006681	2.29
False	High	[K].SIGSPESTPK.[N]	1xPhospho [S4(100)]	0.00146614	0.000273018	1	1	1	Q8NEY1	Q8NEY1 [757-766]	Q8NEY1 1xPhospho [S760(100)]	0	1082.47655	High	High	0.0001821	0.0008337	2.04
False	High	[K].GGPSPGDVEAIKNAIANASTLAEVER.[L]	1xPhospho [S4(100)]	0.00105233	0.000273018	1	1	1	P09661	P09661 [194-219]	P09661 1xPhospho [S197(100)]	1	2646.27707	High	High	0.0001821	0.0006015	2.84
False	High	[K].FVMQEEFSR.[D]		0.000709029	0.000273018	1	1	1	P30101	P30101 [336-344]		0	1172.54047	High	High	0.0001821	0.0004104	2.1
False	High	[R].GGSDDSSKDPIDVNYEK.[L]	1xPhospho [S3(98.2)]	0.000597975	0.000273018	1	1	1	P09874	P09874 [780-796]	P09874 1xPhospho [S782(98.2)]	1	1905.77497	High	High	0.0001821	0.0003481	3.05
False	High	[R].GGSGGTRGPPSRGGHMDDGGYSMNFNMSSSR.[G]	1xPhospho [S3(97.3)]	0.000893326	0.000273018	2	2	1	P38159; Q96E39	P38159 [114-144]; Q96E39 [114-144]	P38159 1xPhospho [S116(97.3)]; Q96E39 1xPhospho [S116(97.3)]	2	3196.2779	High	High	0.0001821	0.0005125	4.61
False	High	[K].FVIATSTK.[I]		0.000916044	0.000273018	1	1	1	Q02878	Q02878 [193-200]		0	866.49819	High	High	0.0001821	0.0005263	2.1
False	High	[R].SLGPGAGPR.[G]	1xPhospho [S1(100)]	0.00100976	0.000273018	1	1	1	P78549	P78549 [22-30]	P78549 1xPhospho [S22(100)]	0	891.40841	High	High	0.0001821	0.0005781	2.3
False	High	[R].SMPIRKDDEVQVVR.[G]	1xPhospho [S1(100)]	0.00164587	0.000273018	1	2	1	P61254	P61254 [46-59]	P61254 1xPhospho [S46(100)]	2	1751.851	High	High	0.0001821	0.0009318	1.95
False	High	[R].GGSLGLGGGGGMGPR.[E]	1xOxidation [M12]; 1xPhospho [S3(100)]	0.00181566	0.000273018	1	1	1	Q15768	Q15768 [272-286]	Q15768 1xPhospho [S274(100)]	0	1325.56678	High	High	0.0001821	0.001026	2.27
False	High	[R].GAGGQGKLDVTILSPSR.[K]	1xPhospho [S14(99.4)]	0.000778902	0.000273018	1	1	1	O75369	O75369 [970-986]	O75369 1xPhospho [S983(99.4)]	1	1735.87384	High	High	0.0001821	0.0004495	2.87
False	High	[R].FTGSFDDDPDPHRDPYGEEVDRR.[S]	1xPhospho [T/S/Y]	0.000539574	0.000273018	1	1	1	O15027	O15027 [1324-1346]		2	2802.14276	High	High	0.0001821	0.0003155	4.23
False	High	[K].SLTNDWEDHLAVK.[H]		0.000869029	0.000273018	2	2	1	P07900; P08238	P07900 [315-327]; P08238 [307-319]		0	1527.7438	High	High	0.0001821	0.0004995	1.48
False	High	[R].GGDVSPSPYSSSSWRR.[S]	1xPhospho [S5(100)]	0.00124592	0.000273018	1	1	1	Q14004	Q14004 [379-394]	Q14004 1xPhospho [S383(100)]	1	1804.76502	High	High	0.0001821	0.0007098	3.0
False	High	[R].SLSPGGAALGYRDYR.[L]	1xPhospho [S3(100)]	0.00065758	0.000273018	1	1	2	Q96T37	Q96T37 [292-306]	Q96T37 1xPhospho [S294(100)]	1	1662.76356	High	High	0.0001821	0.0003814	2.73
False	High	[R].GESLDNLDSPR.[S]	1xPhospho [S3(100)]	0.000764909	0.000273018	1	1	1	Q8WWI1	Q8WWI1 [1508-1518]	Q8WWI1 1xPhospho [S1510(100)]	0	1282.5311	High	High	0.0001821	0.0004419	2.67
False	High	[R].SLSPILPGR.[H]	1xPhospho [S3(100)]	0.00113132	0.000273018	1	1	2	Q6ZSZ5	Q6ZSZ5 [1289-1297]	Q6ZSZ5 1xPhospho [S1291(100)]	0	1019.52852	High	High	0.0001821	0.0006452	2.36
False	High	[R].SLQSVAEER.[A]		0.000898304	0.000273018	1	1	2	P61313	P61313 [97-105]		0	1018.51636	High	High	0.0001821	0.0005163	2.05
False	High	[R].GASKEILSEVER.[N]		0.000881056	0.000273018	1	1	1	P49368	P49368 [378-389]		1	1317.70087	High	High	0.0001821	0.0005061	2.08
False	High	[R].SLQQLAEER.[S]	1xPhospho [S1(100)]	0.000662303	0.000273018	1	1	1	Q13813	Q13813 [1217-1225]	Q13813 1xPhospho [S1217(100)]	0	1153.52489	High	High	0.0001821	0.0003843	2.8
False	High	[K].GASSPYGAPGTPR.[M]		0.00085259	0.000273018	1	1	1	Q5UIP0	Q5UIP0 [399-411]		0	1217.59093	High	High	0.0001821	0.0004902	2.21
False	High	[K].GEYDVTMPK.[V]	1xPhospho [Y3(100)]	0.000747465	0.000273018	1	1	1	Q09666	Q09666 [834-842]	Q09666 1xPhospho [Y836(100)]	0	1119.4428	High	High	0.0001821	0.0004311	2.04
False	High	[R].SLSPVAAPPLREPR.[A]	1xPhospho [S3(99.5)]	0.000547676	0.000273018	1	1	2	Q8NDT2	Q8NDT2 [265-278]	Q8NDT2 1xPhospho [S267(99.5)]	1	1569.81487	High	High	0.0001821	0.00032	3.22
False	High	[R].GFASPLGAGR.[A]	1xPhospho [S4(100)]	0.000838859	0.000273018	1	1	1	Q8TDN4	Q8TDN4 [165-174]	Q8TDN4 1xPhospho [S168(100)]	0	1012.46117	High	High	0.0001821	0.0004823	2.43
False	High	[K].GFDEYMKELGVGIALR.[K]		0.00147599	0.000273018	1	1	1	Q01469	Q01469 [18-33]		1	1797.92038	High	High	0.0001821	0.0008368	1.91
False	High	[R].GFDKAYVVLGQFLVLKK.[D]		0.000618759	0.000273018	1	1	1	O75531	O75531 [38-54]		2	1925.12588	High	High	0.0001821	0.0003597	2.27
False	High	[R].GARSPEDGPSAR.[Q]	1xPhospho [S4(100)]	0.000656018	0.000273018	1	1	1	Q8TDY4	Q8TDY4 [859-870]	Q8TDY4 1xPhospho [S862(100)]	1	1279.54267	High	High	0.0001821	0.0003803	1.84
False	High	[R].SISQDSLDELSMEDYWIELENIKK.[S]	2xPhospho [S1(100); S3(100)]	0.000969591	0.000273018	1	1	1	Q8N392	Q8N392 [64-87]	Q8N392 2xPhospho [S64(100); S66(100)]	1	3045.30876	High	High	0.0001821	0.0005558	2.52
False	High	[R].SLSPSHLTEDRQGR.[W]	1xPhospho [S3(100)]	0.00135448	0.000273018	1	1	1	Q5T200	Q5T200 [875-888]	Q5T200 1xPhospho [S877(100)]	1	1662.75954	High	High	0.0001821	0.0007706	2.49
False	High	[K].SISQLESLNR.[E]		0.00058997	0.000273018	1	1	1	Q13464	Q13464 [574-583]		0	1146.61133	High	High	0.0001821	0.0003433	2.59
False	High	[R].SLRVDIAEGR.[K]		0.000486967	0.000273018	1	1	1	Q15056	Q15056 [110-119]		1	1115.61675	High	High	0.0001821	0.0002862	2.3
False	High	[R].GELFWDDGESLEVLER.[G]		0.0010277	0.000273018	1	1	1	P10253	P10253 [855-870]		0	1893.8865	High	High	0.0001821	0.0005878	1.84
False	High	[R].GDSEEASGAEEEVGTVAAAATAGK.[E]	1xPhospho [S/T]	0.000703784	0.000273018	1	1	1	Q9Y467	Q9Y467 [800-823]		0	2286.96094	High	High	0.0001821	0.0004072	2.69
False	High	[K].GEAAAERPGEAAVASSPSK.[A]	1xPhospho [S16(100)]	0.000859579	0.000273018	1	1	1	P29966	P29966 [12-30]	P29966 1xPhospho [S27(100)]	0	1864.84366	High	High	0.0001821	0.0004948	2.28
False	High	[K].GDQVLNFSDAEDLIDDSKLK.[D]	1xPhospho [S8(100)]	0.00061031	0.000273018	1	1	1	Q96EZ8	Q96EZ8 [275-294]	Q96EZ8 1xPhospho [S282(100)]	1	2302.04863	High	High	0.0001821	0.0003547	2.58
False	High	[R].GEASETLQSPGYDPSRPESFFQQSFQR.[L]	1xPhospho [S4(100)]	0.00155793	0.000273018	1	1	1	Q99640	Q99640 [86-112]	Q99640 1xPhospho [S89(100)]	0	3155.37421	High	High	0.0001821	0.0008819	2.72
False	High	[R].SLSEIHSPNIQDSSFDSVR.[E]	1xPhospho [S7(99.1)]	0.000665481	0.000273018	1	1	1	Q562F6	Q562F6 [1138-1156]	Q562F6 1xPhospho [S1144(99.1)]	0	2197.97613	High	High	0.0001821	0.000386	2.82
False	High	[R].GEDAVSEAKSPGPFFSTR.[K]	1xPhospho [S10(100)]	0.00159018	0.000273018	1	1	1	Q9NZ71	Q9NZ71 [770-787]	Q9NZ71 1xPhospho [S779(100)]	1	1961.86406	High	High	0.0001821	0.0009008	2.37
False	High	[R].GEIGGLSLSPSPER.[R]	2xPhospho [S9(100); S11(100)]	0.000646762	0.000273018	1	1	1	Q96GP6	Q96GP6 [643-656]	Q96GP6 2xPhospho [S651(100); S653(100)]	0	1558.655	High	High	0.0001821	0.0003751	3.33
False	High	[R].GDLSDVEEEEEEEMDVDEATGAVK.[K]	1xOxidation [M14]; 1xPhospho [S4(100)]	0.000518535	0.000273018	1	1	2	Q96ST3	Q96ST3 [829-852]	Q96ST3 1xPhospho [S832(100)]	0	2721.04922	High	High	0.0001821	0.0003035	2.47
False	High	[R].GDEGIFEESFIEER.[R]		0.000808057	0.000273018	1	1	1	Q9UMY4	Q9UMY4 [106-119]		0	1656.73877	High	High	0.0001821	0.0004653	2.16
False	High	[R].GDEELDSLIK.[A]		0.000591292	0.000273018	1	2	1	Q71UI9	Q71UI9 [93-102]		0	1118.55756	High	High	0.0001821	0.000344	2.61
False	High	[R].SLSAPGNLLTK.[K]		0.00123806	0.000273018	1	1	1	Q96RR4	Q96RR4 [509-519]		0	1100.631	High	High	0.0001821	0.0007058	1.96
False	High	[K].GAYREHPYGR.[Y]		0.00178376	0.000273018	1	1	1	Q07666	Q07666 [433-442]		1	1205.58103	High	High	0.0001821	0.001011	1.58
False	High	[K].GATPGKALVATPGKK.[G]	2xPhospho [T3(100); T11(100)]	0.000749374	0.000273018	1	1	1	P19338	P19338 [111-125]	P19338 2xPhospho [T113(100); T121(100)]	2	1555.76449	High	High	0.0001821	0.000433	3.65
False	High	[K].GATPAPQAGEPSPGLGAR.[A]	1xPhospho [S12(100)]	0.00113826	0.000273018	1	1	1	Q16799	Q16799 [37-54]	Q16799 1xPhospho [S48(100)]	0	1713.79559	High	High	0.0001821	0.0006497	3.06
False	High	[R].GEFSASPMLK.[S]	1xPhospho [S6(100)]	0.00129037	0.000273018	1	1	3	Q9UQ35	Q9UQ35 [1119-1128]	Q9UQ35 1xPhospho [S1124(100)]	0	1146.49009	High	High	0.0001821	0.0007349	2.08
False	High	[R].SLSRPSSLIEQEK.[Q]	1xPhospho [S3(99.6)]	0.000726948	0.000273018	1	1	2	Q12802	Q12802 [2561-2573]	Q12802 1xPhospho [S2563(99.6)]	0	1553.75708	High	High	0.0001821	0.0004203	3.18
False	High	[K].GFGFVDFNSEEDAKAAK.[E]	1xPhospho [S9(100)]	0.00105861	0.000273018	1	1	1	P19338	P19338 [611-627]	P19338 1xPhospho [S619(100)]	1	1911.81605	High	High	0.0001821	0.000605	2.38
False	High	[R].SLPTTVPESPNYR.[N]	2xPhospho [S1(100); S9(100)]	0.000580844	0.000273018	1	1	2	Q6PKG0	Q6PKG0 [766-778]	Q6PKG0 2xPhospho [S766(100); S774(100)]	0	1620.67065	High	High	0.0001821	0.0003382	3.0
False	High	[R].SISTSGPLDKEDTGRQK.[L]		0.00102468	0.000273018	1	1	1	Q7Z401	Q7Z401 [1587-1603]		2	1818.9192	High	High	0.0001821	0.0005863	1.38
False	High	[K].SLSVATVTR.[S]		0.00167466	0.000273018	1	1	1	O00443	O00443 [327-335]		0	933.53637	High	High	0.0001821	0.0009482	1.79
False	High	[R].GGDLMAYDR.[R]		0.000579559	0.000273018	1	1	1	P61978	P61978 [317-325]		0	997.44076	High	High	0.0001821	0.000338	2.52
False	High	[K].SIMELMNVLELR.[K]		0.00113478	0.000273018	1	1	1	Q9UQE7	Q9UQE7 [1013-1024]		0	1447.76473	High	High	0.0001821	0.0006485	1.63
False	High	[K].GALALAQAVQR.[A]		0.00144671	0.000273018	1	1	1	P11586	P11586 [794-804]		0	1097.64257	High	High	0.0001821	0.000821	1.99
False	High	[R].SLSVPDSGR.[L]	1xPhospho [S3(100)]	0.00157395	0.000273018	1	1	1	O75420	O75420 [636-644]	O75420 1xPhospho [S638(100)]	0	997.43502	High	High	0.0001821	0.0008914	2.41
False	High	[K].GALLLSSIELEELKAENEKLSSQITLLEAQNR.[T]		0.000662303	0.000273018	1	1	1	Q14789	Q14789 [485-516]		2	3539.91668	High	High	0.0001821	0.0003841	3.02
False	High	[K].SILVSPTGPSR.[V]	1xPhospho [S5(100)]	0.00072331	0.000273018	1	1	2	Q14684	Q14684 [702-712]	Q14684 1xPhospho [S706(100)]	0	1193.59258	High	High	0.0001821	0.0004178	2.68
False	High	[R].SISVSEHVVR.[S]		0.000791202	0.000273018	1	1	1	P49815	P49815 [979-988]		0	1112.60585	High	High	0.0001821	0.0004559	1.24
False	High	[R].SLSYSPVER.[R]	2xPhospho [S3(100); S5(100)]	0.00181566	0.000273018	1	1	4	Q9UQ35	Q9UQ35 [2690-2698]	Q9UQ35 2xPhospho [S2692(100); S2694(100)]	0	1197.45886	High	High	0.0001821	0.001026	2.62
False	High	[R].GGDLMAYDRR.[G]	1xOxidation [M5]; 1xPhospho [Y7(100)]	0.00106495	0.000273018	1	1	1	P61978	P61978 [317-326]	P61978 1xPhospho [Y323(100)]	1	1249.50311	High	High	0.0001821	0.0006089	1.45
False	High	[R].GAGSSSYRFVQNVTSDLQLAAEFAAK.[A]	1xPhospho [S/Y/T]	0.000741784	0.000273018	1	1	1	P85037	P85037 [260-285]		1	2797.31926	High	High	0.0001821	0.0004289	2.17
False	High	[R].GGDSIGETPTPGASKR.[K]	2xPhospho [T8(100); T10(100)]	0.00145639	0.000273018	1	1	1	O75533	O75533 [319-334]	O75533 2xPhospho [T326(100); T328(100)]	1	1689.68809	High	High	0.0001821	0.0008266	2.3
False	High	[R].GGDSIGETPTPGASKRK.[S]	2xPhospho [T8(100); T10(100)]	0.00179644	0.000273018	1	1	1	O75533	O75533 [319-335]	O75533 2xPhospho [T326(100); T328(100)]	2	1817.78305	High	High	0.0001821	0.001015	3.27
False	High	[K].SILVSPTGPSR.[V]		0.000774865	0.000273018	1	1	1	Q14684	Q14684 [702-712]		0	1113.62625	High	High	0.0001821	0.0004469	2.43
False	High	[R].GALQNIIPASTGAAK.[A]		0.00115946	0.000273018	1	1	1	P04406	P04406 [201-215]		0	1411.79035	High	High	0.0001821	0.0006609	1.73
False	High	[R].GFSLEELR.[V]	1xPhospho [S3(100)]	0.00109083	0.000273018	1	1	1	P26373	P26373 [75-82]	P26373 1xPhospho [S77(100)]	0	1030.4605	High	High	0.0001821	0.0006225	2.84
False	High	[K].SINPLGGFVHYGEVTNDFVMLK.[G]		0.000496798	0.000273018	1	1	1	P39023	P39023 [313-334]		0	2437.22204	High	High	0.0001821	0.0002914	2.49
False	High	[K].GFGFVSFER.[H]		0.00120729	0.000273018	1	2	1	P11940	P11940 [232-240]		0	1045.51016	High	High	0.0001821	0.0006884	2.31
False	High	[R].GAPVNISSSDLTGRQDTSR.[M]		0.00131552	0.000273018	1	1	1	P48730	P48730 [376-394]		1	1960.96827	High	High	0.0001821	0.0007487	2.89
False	High	[R].GFGFVTFSSMAEVDAAMAARPHSIDGR.[V]	1xOxidation [M17]; 1xPhospho [S23(100)]	0.000734309	0.000273018	1	1	3	P22626	P22626 [63-89]	P22626 1xPhospho [S85(100)]	0	2923.29029	High	High	0.0001821	0.0004247	4.5
False	High	[K].GFGGKYGVQKDR.[M]	1xPhospho [Y6(100)]	0.000772858	0.000273018	1	1	1	Q14247	Q14247 [305-316]	Q14247 1xPhospho [Y310(100)]	2	1391.64674	High	High	0.0001821	0.0004455	2.3
False	High	[R].SLSRTPSPPPFR.[G]	2xPhospho [T5(99.5); S7(100)]	0.00076294	0.000273018	1	1	3	Q7L4I2	Q7L4I2 [216-227]	Q7L4I2 2xPhospho [T220(99.5); S222(100)]	1	1501.66002	High	High	0.0001821	0.0004404	3.31
False	High	[R].SLSRTPSPPPFRGR.[N]	2xPhospho [S7(99); S/T]	0.0011041	0.000273018	1	1	2	Q7L4I2	Q7L4I2 [216-229]	Q7L4I2 2xPhospho [S222(99); S/T]	2	1714.7826	High	High	0.0001821	0.0006307	3.36
False	High	[R].GAPANVSSSDLTGR.[Q]	1xPhospho [S7(99.6)]	0.00051322	0.000273018	1	1	1	P49674	P49674 [383-396]	P49674 1xPhospho [S389(99.6)]	0	1411.62131	High	High	0.0001821	0.0003006	2.27
False	High	[R].SLPITIEMLK.[V]	1xPhospho [S1(100)]	0.00126184	0.000273018	1	1	1	Q8IZ21	Q8IZ21 [464-473]	Q8IZ21 1xPhospho [S464(100)]	0	1224.63094	High	High	0.0001821	0.0007194	1.93
False	High	[R].SLPLKMEPQSPGEVKK.[L]	1xPhospho [S10(100)]	0.000726948	0.000273018	1	1	1	Q03112	Q03112 [717-732]	Q03112 1xPhospho [S726(100)]	2	1847.93366	High	High	0.0001821	0.0004198	3.23
False	High	[K].GFGYGQGAGALVHAQ.[-]	1xPhospho [Y4(100)]	0.00065291	0.000273018	1	1	1	Q16527	Q16527 [179-193]	Q16527 1xPhospho [Y182(100)]	0	1512.66312	High	High	0.0001821	0.0003786	2.21
False	High	[R].GANLKDYYSR.[K]		0.000597975	0.000273018	1	1	1	Q08211	Q08211 [142-151]		1	1186.58511	High	High	0.0001821	0.0003482	2.01
False	High	[K].GANDQGASGALSSDLELPENPYSQVK.[G]	1xPhospho [Y22(98.7)]	0.00113478	0.000273018	1	1	1	Q9P2M7	Q9P2M7 [78-103]	Q9P2M7 1xPhospho [Y99(98.7)]	0	2727.21452	High	High	0.0001821	0.0006483	2.84
False	High	[R].GAMPPAPVPAGTPAPPGPATMMPDGTLGLTPPTTER.[F]	1xOxidation [M21]; 1xPhospho [T30(100)]	0.00100682	0.000273018	1	1	2	Q15233	Q15233 [399-434]	Q15233 1xPhospho [T428(100)]	0	3547.66709	High	High	0.0001821	0.0005761	3.71
False	High	[R].GALTGGYYDTR.[K]	1xPhospho [Y/T]	0.00119976	0.000273018	1	1	1	Q9UQE7	Q9UQE7 [662-672]		0	1253.51981	High	High	0.0001821	0.0006844	2.22
False	High	[K].GFPTDATLDDIKEWLEDK.[G]		0.000725126	0.000273018	1	1	1	P05455	P05455 [117-134]		1	2093.00734	High	High	0.0001821	0.0004192	1.68
False	High	[K].GGEFDEFVNDDTDDDLPISKK.[K]	1xPhospho [T12(100)]	0.000795366	0.000273018	1	1	1	Q6PD62	Q6PD62 [914-934]	Q6PD62 1xPhospho [T925(100)]	1	2436.01264	High	High	0.0001821	0.0004584	2.96
False	High	[R].FTEYSMTSSVMRR.[N]		0.00139041	0.000273018	1	1	1	Q96GA3	Q96GA3 [240-252]		1	1594.73522	High	High	0.0001821	0.0007898	1.97
False	High	[R].SMSMNDLVQSMVLAGQWTGSTENLEVPDDISTGKR.[R]	1xPhospho [S/T]	0.000738032	0.000273018	1	1	1	Q3V6T2	Q3V6T2 [1489-1523]		1	3876.74898	High	High	0.0001821	0.0004264	2.15
False	High	[R].GHSAQIAKPIRPGQHPAASPTHPSAIR.[G]	1xPhospho [S19(100)]	0.000780932	0.000273018	1	1	1	P33176	P33176 [915-941]	P33176 1xPhospho [S933(100)]	0	2862.46352	High	High	0.0001821	0.00045	3.95
False	High	[K].GIGTPPNTTPIKNGSPEIK.[L]	1xPhospho [S15(100)]	0.00143236	0.000273018	1	1	3	O96028	O96028 [107-125]	O96028 1xPhospho [S121(100)]	1	2001.00525	High	High	0.0001821	0.0008147	2.81
False	High	[R].SKATSVALPGWSPSETR.[S]	1xPhospho [S12(100)]	0.000961279	0.000273018	1	1	1	Q16513	Q16513 [349-365]	Q16513 1xPhospho [S360(100)]	1	1853.87932	High	High	0.0001821	0.0005517	3.51
False	High	[R].FPELEAEDIFDSDKEVPIESTFVR.[I]	1xPhospho [S12(100)]	0.00140885	0.000273018	1	1	1	Q96JQ2	Q96JQ2 [290-313]	Q96JQ2 1xPhospho [S301(100)]	1	2892.32268	High	High	0.0001821	0.0008014	2.68
False	High	[R].SHWDDSTSDSELEK.[G]	1xPhospho [S8(99.5)]	0.000861928	0.000273018	1	1	1	P78559	P78559 [2099-2112]	P78559 1xPhospho [S2106(99.5)]	0	1715.64323	High	High	0.0001821	0.0004949	2.76
False	High	[K].SHVTEEEEEEEEEESDS.[-]	1xPhospho [S17(99.5)]	0.000574462	0.000273018	1	1	1	O75971	O75971 [82-98]	O75971 1xPhospho [S98(99.5)]	0	2102.70813	High	High	0.0001821	0.000335	3.41
False	High	[R].SPGAFDMSGVR.[G]	1xPhospho [S1(100)]	0.00085259	0.000273018	1	1	1	Q9Y6I3	Q9Y6I3 [435-445]	Q9Y6I3 1xPhospho [S435(100)]	0	1203.4864	High	High	0.0001821	0.0004903	2.48
False	High	[R].SPFEDSRGYMMMFPR.[V]	1xOxidation [M]	0.000789132	0.000273018	1	1	2	O14654	O14654 [735-749]		1	1866.79717	High	High	0.0001821	0.0004551	1.95
False	High	[R].SPGAPGPLTLK.[E]	1xPhospho [S1(100)]	0.000525033	0.000273018	1	1	1	Q15942	Q15942 [344-354]	Q15942 1xPhospho [S344(100)]	0	1117.5653	High	High	0.0001821	0.0003074	2.97
False	High	[K].GLLPEELTPLILATQK.[Q]		0.000665481	0.000273018	1	1	1	P13804	P13804 [86-101]		0	1736.02041	High	High	0.0001821	0.0003857	1.86
False	High	[R].GLLPGLLPAPADKLTPK.[G]	1xPhospho [T15(100)]	0.000953067	0.000273018	1	1	1	Q6P2E9	Q6P2E9 [679-695]	Q6P2E9 1xPhospho [T693(100)]	1	1780.99725	High	High	0.0001821	0.0005463	2.49
False	High	[K].SPGETSKPRPFAGGGYR.[L]	1xPhospho [S1(100)]	0.000950352	0.000273018	1	1	1	Q9UNZ2	Q9UNZ2 [140-156]	Q9UNZ2 1xPhospho [S140(100)]	0	1843.84869	High	High	0.0001821	0.000545	2.35
False	High	[K].GILSLPHQASPVSR.[T]	1xPhospho [S10(100)]	0.000621616	0.000273018	1	1	3	O75925	O75925 [494-507]	O75925 1xPhospho [S503(100)]	0	1541.78357	High	High	0.0001821	0.0003614	2.71
False	High	[R].SPGMLEPLGSSR.[T]	1xPhospho [S1(100)]	0.000869029	0.000273018	1	1	1	Q9UQ35	Q9UQ35 [2132-2143]	Q9UQ35 1xPhospho [S2132(100)]	0	1310.58103	High	High	0.0001821	0.0004998	2.75
False	High	[R].SHSPSASQSGSQLR.[N]	1xPhospho [S3(100)]	0.00132405	0.000273018	1	1	2	Q8WWI1	Q8WWI1 [1591-1604]	Q8WWI1 1xPhospho [S1593(100)]	0	1508.64893	High	High	0.0001821	0.000753	2.33
False	High	[R].GILLEDGSESPAKR.[I]	1xPhospho [S10(99.4)]	0.000732459	0.000273018	1	1	1	Q08999	Q08999 [1103-1116]	Q08999 1xPhospho [S1112(99.4)]	1	1551.74143	High	High	0.0001821	0.0004235	2.91
False	High	[K].FNHNLLPSETAHKPDLSSKTPTSPK.[T]	1xPhospho [S23(98.4)]	0.00099805	0.000273018	1	1	2	Q07157	Q07157 [1548-1572]	Q07157 1xPhospho [S1570(98.4)]	1	2826.3822	High	High	0.0001821	0.0005716	3.81
False	High	[K].GLGKPGGQGDAIQLSPK.[L]	1xPhospho [S15(100)]	0.000537294	0.000273018	1	1	1	Q5VV41	Q5VV41 [160-176]	Q5VV41 1xPhospho [S174(100)]	0	1702.85238	High	High	0.0001821	0.000314	3.63
False	High	[K].GIGEFFRLSPK.[D]	1xPhospho [S9(100)]	0.00102468	0.000273018	1	1	1	Q15004	Q15004 [64-74]	Q15004 1xPhospho [S72(100)]	1	1330.65551	High	High	0.0001821	0.0005857	2.54
False	High	[K].SKPDLESSLESLVFDLR.[T]	1xPhospho [S]	0.000916044	0.000273018	1	1	1	Q99549	Q99549 [182-198]		0	2014.97328	High	High	0.0001821	0.0005256	1.89
False	High	[K].SNTEPQSPPIASPK.[A]	2xPhospho [S7(100); S12(100)]	0.000885935	0.000273018	1	1	1	P82094	P82094 [66-79]	P82094 2xPhospho [S72(100); S77(100)]	0	1612.66556	High	High	0.0001821	0.0005086	3.21
False	High	[K].FRSETITEEELVGLMNK.[F]		0.00133698	0.000273018	1	1	1	P16152	P16152 [158-174]		1	1996.00557	High	High	0.0001821	0.0007593	2.09
False	High	[R].FRRSETPPHWR.[Q]	1xPhospho [T6(99.5)]	0.00129868	0.000273018	1	1	4	Q13427	Q13427 [353-363]	Q13427 1xPhospho [T358(99.5)]	2	1548.72197	High	High	0.0001821	0.0007384	2.74
False	High	[K].SNVVIQEEELELAVLEAGSSEAVKPK.[C]		0.000725126	0.000273018	1	1	1	Q96QE3	Q96QE3 [369-394]		0	2768.4564	High	High	0.0001821	0.0004187	2.45
False	High	[R].FREALGDAQQSVR.[L]		0.00139959	0.000273018	1	1	1	Q99615	Q99615 [78-90]		1	1476.75537	High	High	0.0001821	0.0007947	2.38
False	High	[R].SPEDGEDEEEEEQLVLVELSGIIDSDFLSK.[C]		0.000878631	0.000273018	1	1	2	Q969F1	Q969F1 [9-38]		0	3350.55333	High	High	0.0001821	0.0005045	2.41
False	High	[R].SPAGSPELR.[K]	1xPhospho [S5(100)]	0.000621616	0.000273018	1	1	1	Q96JM3	Q96JM3 [432-440]	Q96JM3 1xPhospho [S436(100)]	0	993.4401	High	High	0.0001821	0.0003614	2.71
False	High	[R].GLEPLKNNNYR.[I]		0.000878631	0.000273018	1	1	1	P48506	P48506 [313-323]		1	1317.69097	High	High	0.0001821	0.0005055	1.68
False	High	[R].SPAKTIAPQNAPR.[D]	1xPhospho [S1(100)]	0.000876217	0.000273018	1	1	2	Q9NYF8	Q9NYF8 [300-312]	Q9NYF8 1xPhospho [S300(100)]	1	1430.71515	High	High	0.0001821	0.0005039	2.83
False	High	[R].FQSSAVMALQEASEAYLVGLFEDTNLCAIHAK.[R]	1xCarbamidomethyl [C27]	0.000579559	0.000273018	1	1	1	Q71DI3	Q71DI3 [85-116]		0	3513.70287	High	High	0.0001821	0.0003378	2.77
False	High	[K].SPDDPSRYISPDQLADLYK.[S]	1xPhospho [Y8(97.6)]	0.00114527	0.000273018	1	1	1	P06733	P06733 [263-281]	P06733 1xPhospho [Y270(97.6)]	1	2260.01693	High	High	0.0001821	0.0006538	2.2
False	High	[K].FQETEFLSPPR.[K]	1xPhospho [S8(100)]	0.000645239	0.000273018	1	1	3	P42166	P42166 [417-427]	P42166 1xPhospho [S424(100)]	0	1430.63517	High	High	0.0001821	0.0003741	2.62
False	High	[R].GLFPASYVQVIR.[A]	1xPhospho [S6(100)]	0.00064829	0.000273018	1	1	1	Q96RF0	Q96RF0 [49-60]	Q96RF0 1xPhospho [S54(100)]	0	1429.72393	High	High	0.0001821	0.0003758	1.92
False	High	[K].GLEPGVFTLAEEDDEAEGAPGSPEREPPAILFR.[R]	1xPhospho [S22(100)]	0.00101272	0.000273018	1	1	1	Q9HCE9	Q9HCE9 [648-680]	Q9HCE9 1xPhospho [S669(100)]	1	3575.65776	High	High	0.0001821	0.0005795	4.46
False	High	[R].FNEYVEVTDSPDYDR.[R]	1xPhospho [Y4(100)]	0.000539574	0.000273018	1	1	1	O75167	O75167 [576-590]	O75167 1xPhospho [Y579(100)]	0	1928.75859	High	High	0.0001821	0.0003156	2.14
False	High	[R].SHSESASPSALSSSPNNLSPTGWSQPK.[T]	2xPhospho [S19(98.5); S/T]	0.000481222	0.000273018	1	1	1	P04049	P04049 [283-309]	P04049 2xPhospho [S301(98.5); S/T]	0	2900.21355	High	High	0.0001821	0.0002828	3.6
False	High	[R].GIITDSFGR.[H]		0.000898304	0.000273018	1	1	1	Q9BSQ5	Q9BSQ5 [379-387]		0	965.50507	High	High	0.0001821	0.0005156	2.2
False	High	[K].SPLSALAR.[K]		0.00156325	0.000273018	1	1	1	Q9BQG0	Q9BQG0 [1290-1297]		0	814.47813	High	High	0.0001821	0.0008862	2.52
False	High	[R].FIVSPVPESR.[L]	1xPhospho [S4(100)]	0.000624494	0.000273018	1	1	1	Q9H4A3	Q9H4A3 [1258-1267]	Q9H4A3 1xPhospho [S1261(100)]	0	1210.58677	High	High	0.0001821	0.0003631	2.53
False	High	[K].SGVSITIDDPVR.[T]		0.000843399	0.000273018	1	1	1	Q9UKV3	Q9UKV3 [987-998]		0	1258.66376	High	High	0.0001821	0.0004857	2.26
False	High	[R].SPMSTNSSVHTGSDVEQDAEK.[K]	1xPhospho [S13(100)]	0.00099805	0.000273018	1	1	1	Q9ULU4	Q9ULU4 [432-452]	Q9ULU4 1xPhospho [S444(100)]	0	2285.92278	High	High	0.0001821	0.0005714	2.93
False	High	[R].GIPHSLSGLQDPIIAR.[M]	1xPhospho [S]	0.000680078	0.000273018	1	1	1	Q9ULH0	Q9ULH0 [1627-1642]		0	1753.89966	High	High	0.0001821	0.0003938	2.64
False	High	[R].SGTPTQDEMMDKPTSSSVDTMSLLSK.[I]	1xOxidation [M9]; 1xPhospho [S/T]	0.00075129	0.000273018	1	1	1	Q5VT52	Q5VT52 [730-755]		0	2869.21888	High	High	0.0001821	0.0004341	2.47
False	High	[R].GLNSSFETSPK.[K]	1xPhospho [S9(100)]	0.000521767	0.000273018	1	1	1	Q8IV63	Q8IV63 [51-61]	Q8IV63 1xPhospho [S59(100)]	0	1246.53512	High	High	0.0001821	0.0003054	2.47
False	High	[K].SPPASPESWK.[S]	1xPhospho [S5(100)]	0.000617338	0.000273018	1	1	4	Q96JM3	Q96JM3 [382-391]	Q96JM3 1xPhospho [S386(100)]	0	1165.49253	High	High	0.0001821	0.0003591	2.75
False	High	[R].FIVDETLDFGGLSPSDSREEEDITVLVTPEKPLRR.[G]	1xPhospho [T/S]	0.000518535	0.000273018	1	1	1	Q6PGN9	Q6PGN9 [10-44]		2	4039.99	High	High	0.0001821	0.0003039	3.97
False	High	[R].SGTLSPEIFEK.[S]	1xPhospho [S5(100)]	0.00123416	0.000273018	1	1	1	O60673	O60673 [1720-1730]	O60673 1xPhospho [S1724(100)]	0	1287.58683	High	High	0.0001821	0.0007031	2.11
False	High	[R].SGTFDLLEMDR.[L]		0.00150098	0.000273018	1	1	1	Q9NVE7	Q9NVE7 [404-414]		0	1283.59363	High	High	0.0001821	0.0008528	2.1
False	High	[R].SPPETAAPVEDMARR.[TS]	1xPhospho [S1(100)]	0.000568192	0.000273018	1	2	1	Q9Y3L3	Q9Y3L3 [550-564]	Q9Y3L3 1xPhospho [S550(100)]	1	1706.75676	High	High	0.0001821	0.0003315	2.41
False	High	[K].SPPLLESPDATR.[E]	1xPhospho [S7(99.7)]	0.000662303	0.000273018	1	1	1	Q15036	Q15036 [415-426]	Q15036 1xPhospho [S421(99.7)]	0	1362.63009	High	High	0.0001821	0.0003843	2.59
False	High	[R].SGSYSGRSPSPYGR.[R]	2xPhospho [S10(100); S/Y]	0.000978007	0.000273018	1	1	1	Q9NYV4	Q9NYV4 [316-329]	Q9NYV4 2xPhospho [S325(100); S/Y]	1	1617.60944	High	High	0.0001821	0.00056	3.16
False	High	[K].GLPLGSAVSSPVLFSPVGR.[R]		0.00089581	0.000273018	1	1	1	Q8WUM0	Q8WUM0 [36-54]		0	1840.03271	High	High	0.0001821	0.0005145	1.54
False	High	[K].FMSSPSLSDLGK.[R]		0.00089581	0.000273018	1	1	1	P85299	P85299 [9-20]		0	1268.61911	High	High	0.0001821	0.0005139	2.1
False	High	[K].SPLLNSPTVAK.[Q]	1xPhospho [S/T]	0.000890852	0.000273018	1	1	1	O43365	O43365 [143-153]		0	1206.61298	High	High	0.0001821	0.0005117	2.24
False	High	[R].SPILLPK.[G]	1xPhospho [S1(100)]	0.00144671	0.000273018	1	1	1	Q8TD16	Q8TD16 [582-588]	Q8TD16 1xPhospho [S582(100)]	0	847.46888	High	High	0.0001821	0.0008208	2.11
False	High	[R].GILTLKYPIEHGIITNWDDMEK.[I]		0.000730615	0.000273018	1	4	2	P68133	P68133 [65-86]		1	2586.32724	High	High	0.0001821	0.0004226	3.41
False	High	[R].GILTLKYPIEHGIITNWDDMEKIWHHTFYNELR.[V]	1xOxidation [M20]; 1xDehydrated [T15(100)]	0.00132834	0.000273018	1	2	1	P68133	P68133 [65-97]	P68133 1xDehydrated [T79(100)]	2	4081.0429	High	High	0.0001821	0.0007552	3.8
False	High	[R].FNEVAAQYSEDK.[A]		0.000523941	0.000273018	1	1	1	Q9Y237	Q9Y237 [64-75]		0	1400.63285	High	High	0.0001821	0.0003064	1.98
False	High	[R].SHISDQSPLSSKR.[K]	1xPhospho [S7(100)]	0.000505928	0.000273018	1	1	2	P42166	P42166 [345-357]	P42166 1xPhospho [S351(100)]	1	1521.70571	High	High	0.0001821	0.0002969	3.49
False	High	[K].GIIWGEDTLMEYLENPK.[K]		0.00101868	0.000273018	1	1	2	P99999	P99999 [57-73]		0	2007.9732	High	High	0.0001821	0.0005828	2.15
False	High	[K].FNDSEGDDTEETEDYRQFR.[K]	2xPhospho [S4(100); T9(100)]	0.00065758	0.000273018	1	1	1	Q9NYF8	Q9NYF8 [394-412]	Q9NYF8 2xPhospho [S397(100); T402(100)]	1	2512.88138	High	High	0.0001821	0.0003814	2.96
False	High	[R].GILYAAPQLR.[S]	1xPhospho [Y4(100)]	0.000617338	0.000273018	1	1	1	P15391	P15391 [505-514]	P15391 1xPhospho [Y508(100)]	0	1181.60784	High	High	0.0001821	0.0003586	2.51
False	High	[K].SPLAAKSPPSLHLLEAFK.[N]	1xPhospho [S7(100)]	0.000685054	0.000273018	1	1	1	O75665	O75665 [663-680]	O75665 1xPhospho [S669(100)]	1	1986.04599	High	High	0.0001821	0.0003964	1.71
False	High	[R].FMTTAMYDAR.[E]		0.00107778	0.000273018	1	1	1	Q92900	Q92900 [940-949]		0	1206.52819	High	High	0.0001821	0.0006158	2.01
False	High	[R].GLLYDSDEEDEERPARKR.[R]	1xPhospho [S6(100)]	0.000555977	0.000273018	1	1	1	P49736	P49736 [134-151]	P49736 1xPhospho [S139(100)]	2	2258.00849	High	High	0.0001821	0.0003247	3.12
False	High	[K].FMSVQRPGPYDRPGTAR.[R]	1xPhospho [S/Y/T]	0.000531664	0.000273018	1	1	1	P52597	P52597 [201-217]		0	2014.93171	High	High	0.0001821	0.0003112	2.45
False	High	[R].SPLLAGGSPPQPVVPAHK.[D]	1xPhospho [S8(100)]	0.000515335	0.000273018	1	1	1	Q8NFH5	Q8NFH5 [66-83]	Q8NFH5 1xPhospho [S73(100)]	0	1831.94661	High	High	0.0001821	0.0003019	2.48
False	High	[R].SHELDIDENPASDFDDSGSLLGFK.[Y]	1xPhospho [S12(100)]	0.000625941	0.000273018	1	1	1	Q96RS0	Q96RS0 [427-450]	Q96RS0 1xPhospho [S438(100)]	0	2688.13488	High	High	0.0001821	0.0003633	2.37
False	High	[K].GLNPDGTPALSTLGGFSPASKPSSPREVK.[A]	2xPhospho [S17(99.9); S/T]	0.00114527	0.000273018	1	1	1	Q9UK58	Q9UK58 [319-347]	Q9UK58 2xPhospho [S335(99.9); S/T]	1	3027.42242	High	High	0.0001821	0.0006545	4.53
False	High	[R].SPIIHSPK.[R]	1xPhospho [S6(100)]	0.000992264	0.000273018	1	1	1	O94913	O94913 [489-496]	O94913 1xPhospho [S494(100)]	0	958.47576	High	High	0.0001821	0.0005687	2.55
False	High	[R].SNSWQGNLGGNK.[K]	1xPhospho [S]	0.00064221	0.000273018	1	1	1	Q9P0K1	Q9P0K1 [832-843]		0	1341.55832	High	High	0.0001821	0.0003728	2.07
False	High	[R].GLEATASPGLLKPK.[N]	1xPhospho [S7(100)]	0.000515335	0.000273018	1	1	2	Q9Y467	Q9Y467 [338-351]	Q9Y467 1xPhospho [S344(100)]	0	1461.77127	High	High	0.0001821	0.0003019	2.87
False	High	[K].SKPIPIMPASPQK.[G]	1xPhospho [S10(100)]	0.000812354	0.000273018	1	1	3	O00429	O00429 [607-619]	O00429 1xPhospho [S616(100)]	0	1473.75351	High	High	0.0001821	0.0004679	3.07
False	High	[K].SNSVSLVPPGSSHTLPR.[R]	1xPhospho [S3(99.2)]	0.000717904	0.000273018	1	1	1	Q6R327	Q6R327 [1282-1298]	Q6R327 1xPhospho [S1284(99.2)]	0	1814.87965	High	High	0.0001821	0.0004148	3.03
False	High	[K].GKLPIVNEDDELVAIIAR.[T]		0.000838859	0.000273018	1	1	1	P12268	P12268 [207-224]		1	1965.10152	High	High	0.0001821	0.0004832	2.31
False	High	[R].GKLSSSFSSR.[G]		0.000926408	0.000273018	1	1	1	Q9NRL2	Q9NRL2 [1276-1285]		1	1055.548	High	High	0.0001821	0.0005318	2.23
False	High	[R].FSSATWPR.[A]		0.00132834	0.000273018	1	1	1	O94854	O94854 [118-125]		0	951.46829	High	High	0.0001821	0.0007558	2.48
False	High	[R].SNPKSPQKPIVR.[V]	1xPhospho [S5(100)]	0.000823246	0.000273018	1	1	1	P15056	P15056 [147-158]	P15056 1xPhospho [S151(100)]	1	1430.75154	High	High	0.0001821	0.0004744	1.94
False	High	[R].GKLSSSFSSR.[G]	1xPhospho [S4(100)]	0.000717904	0.000273018	1	1	2	Q9NRL2	Q9NRL2 [1276-1285]	Q9NRL2 1xPhospho [S1279(100)]	1	1135.51433	High	High	0.0001821	0.0004147	2.54
False	High	[R].SNPSIQATLNK.[T]	1xPhospho [S1(100)]	0.000490861	0.000273018	1	1	1	Q6UUV7	Q6UUV7 [329-339]	Q6UUV7 1xPhospho [S329(100)]	0	1252.59331	High	High	0.0001821	0.000288	2.2
False	High	[R].SNMFFGLTPLYGVR.[S]	1xPhospho [Y11(100)]	0.000812354	0.000273018	1	1	1	Q03164	Q03164 [2625-2638]	Q03164 1xPhospho [Y2635(100)]	0	1681.78079	High	High	0.0001821	0.0004672	2.36
False	High	[R].SNSAPLIHGLSDTSPVFQAEAPSAR.[R]	1xPhospho [S/T]	0.000801675	0.000273018	1	1	2	Q96E09	Q96E09 [35-59]		0	2632.24029	High	High	0.0001821	0.0004614	3.26
False	High	[R].GKNFDEESNASMSTARDETR.[D]	2xPhospho [S8(100); S11(100)]	0.000881056	0.000273018	1	1	1	Q9P2D1	Q9P2D1 [2265-2284]	Q9P2D1 2xPhospho [S2272(100); S2275(100)]	2	2404.91124	High	High	0.0001821	0.000506	3.24
False	High	[R].SLDDLSAPPHHR.[S]	1xPhospho [S1(99.2)]	0.000961279	0.000273018	1	1	1	A6NKD9	A6NKD9 [246-257]	A6NKD9 1xPhospho [S246(99.2)]	0	1424.63182	High	High	0.0001821	0.0005516	2.19
False	High	[R].SLDDKPYK.[C]	1xPhospho [S1(100)]	0.000636218	0.000273018	1	1	1	P17026	P17026 [49-56]	P17026 1xPhospho [S49(100)]	0	1045.46017	High	High	0.0001821	0.0003692	2.82
False	High	[K].GKPKPRSPQPPSR.[Q]	1xPhospho [S7(100)]	0.00177747	0.000273018	1	1	2	Q86VM9	Q86VM9 [481-493]	Q86VM9 1xPhospho [S487(100)]	1	1511.78424	High	High	0.0001821	0.001005	2.75
False	High	[R].FSPDSQYIDNR.[S]	1xPhospho [Y7(99.5)]	0.0005049	0.000273018	1	1	1	Q8TEW0	Q8TEW0 [382-392]	Q8TEW0 1xPhospho [Y388(99.5)]	0	1421.5733	High	High	0.0001821	0.0002961	2.64
False	High	[K].FSPAGPILSIR.[IV]		0.000480275	0.000273018	2	4	1	P11940; Q4VXU2	P11940 [31-41]; Q4VXU2 [31-41]		0	1157.66772	High	High	0.0001821	0.0002821	2.08
False	High	[K].FSPPSPLPQAVFSTSSR.[F]	1xPhospho [S5(100)]	0.000972385	0.000273018	1	1	1	Q99594	Q99594 [144-160]	Q99594 1xPhospho [S148(100)]	0	1884.88916	High	High	0.0001821	0.0005565	2.46
False	High	[K].FSSSIENSDSPVR.[S]	1xPhospho [S10(100)]	0.000552395	0.000273018	1	1	1	O95425	O95425 [911-923]	O95425 1xPhospho [S920(100)]	0	1504.63154	High	High	0.0001821	0.0003223	2.82
False	High	[K].GKLLTGIKSPR.[S]	1xPhospho [S9(100)]	0.000492827	0.000273018	1	1	1	Q8IWI9	Q8IWI9 [1200-1210]	Q8IWI9 1xPhospho [S1208(100)]	2	1249.7028	High	High	0.0001821	0.0002892	1.96
False	High	[R].FSTLTDDPSPR.[L]	1xPhospho [S9(100)]	0.00102468	0.000273018	1	1	1	Q14C86	Q14C86 [1011-1021]	Q14C86 1xPhospho [S1019(100)]	0	1315.55659	High	High	0.0001821	0.0005858	3.0
False	High	[K].GHYYVPLLR.[A]	1xPhospho [Y3(100)]	0.000500822	0.000273018	1	1	2	Q86XL3	Q86XL3 [474-482]	Q86XL3 1xPhospho [Y476(100)]	0	1197.58162	High	High	0.0001821	0.0002939	2.73
False	High	[R].SLEGELQR.[S]	1xPhospho [S1(100)]	0.00100682	0.000273018	1	1	1	Q5TZA2	Q5TZA2 [1660-1667]	Q5TZA2 1xPhospho [S1660(100)]	0	1011.45067	High	High	0.0001821	0.0005763	2.03
False	High	[R].SMSVDLSHIPLKDPLLFK.[S]		0.000953067	0.000273018	1	1	1	A0JNW5	A0JNW5 [933-950]		1	2040.11981	High	High	0.0001821	0.0005457	2.25
False	High	[K].GKASPFEEDQNR.[D]	1xPhospho [S4(100)]	0.000736167	0.000273018	1	1	2	Q8TB72	Q8TB72 [133-144]	Q8TB72 1xPhospho [S136(100)]	1	1457.60566	High	High	0.0001821	0.000425	2.65
False	High	[K].GKDETDSPTVHLGLDSDSESELVIDLGEDHSGR.[E]	2xPhospho [T5(98.3); S7(98.3)]	0.000850279	0.000273018	1	1	1	Q9ULU4	Q9ULU4 [692-724]	Q9ULU4 2xPhospho [T696(98.3); S698(98.3)]	1	3669.5477	High	High	0.0001821	0.0004892	2.72
False	High	[K].SNEDSLILEK.[S]		0.00116665	0.000273018	1	1	1	O94880	O94880 [298-307]		0	1147.58411	High	High	0.0001821	0.0006648	2.43
False	High	[R].SLEDALAEAQR.[V]		0.000698599	0.000273018	1	1	1	O95347	O95347 [298-308]		0	1202.60116	High	High	0.0001821	0.0004041	2.33
False	High	[K].GKEKEPGEQASVPLSPK.[K]	1xPhospho [S15(100)]	0.00126184	0.000273018	1	1	1	P42858	P42858 [1185-1201]	P42858 1xPhospho [S1199(100)]	2	1860.91028	High	High	0.0001821	0.0007196	3.2
False	High	[K].SLDYLNLDK.[M]	1xPhospho [Y4(100)]	0.000845683	0.000273018	1	1	1	Q96GV9	Q96GV9 [167-175]	Q96GV9 1xPhospho [Y170(100)]	0	1160.5235	High	High	0.0001821	0.000486	1.56
False	High	[R].FTDDDKTDHLSWEWNLTIK.[K]		0.00082545	0.000273018	1	1	1	P52565	P52565 [181-199]		1	2364.11427	High	High	0.0001821	0.0004749	2.52
False	High	[R].GKGEGDLSQLSK.[Q]		0.00171605	0.000273018	1	1	1	Q9P013	Q9P013 [17-28]		1	1218.63246	High	High	0.0001821	0.0009714	1.7
False	High	[K].GKGSLGSQGAKDEPEEELQK.[G]	1xPhospho [S7(100)]	0.000950352	0.000273018	1	1	1	Q13428	Q13428 [1404-1423]	Q13428 1xPhospho [S1410(100)]	2	2166.99145	High	High	0.0001821	0.0005454	2.68
False	High	[K].SLDSDESEDEEDDYQQKR.[K]	3xPhospho [S4(99.2); Y14(100); S]	0.00147599	0.000273018	1	1	1	Q13442	Q13442 [57-74]	Q13442 3xPhospho [S60(99.2); Y70(100); S]	1	2427.77863	High	High	0.0001821	0.0008378	1.97
False	High	[R].FSTYSQSPPDTPSLREQAFYNMLR.[R]	1xPhospho [S7(97.5)]	0.00114176	0.000273018	1	1	1	Q6ZS17	Q6ZS17 [345-368]	Q6ZS17 1xPhospho [S351(97.5)]	1	2915.30698	High	High	0.0001821	0.0006519	3.37
False	High	[K].GKHSLDSDEEEDDDDGGSSK.[Y]	1xPhospho [S]	0.000707274	0.000273018	1	1	1	O95400	O95400 [43-62]		1	2201.79902	High	High	0.0001821	0.0004094	2.52
False	High	[K].GKPLALVEEIR.[N]		0.000696883	0.000273018	1	1	1	Q9BSD7	Q9BSD7 [149-159]		0	1224.73105	High	High	0.0001821	0.0004028	1.93
False	High	[R].EVSPGSRDILDGVR.[I]	1xPhospho [S3(100)]	0.00156859	0.000273018	1	1	3	Q96RL1	Q96RL1 [461-474]	Q96RL1 1xPhospho [S463(100)]	1	1579.74758	High	High	0.0001821	0.0008894	2.01
False	High	[K].GKPVKTGSPTFVR.[E]	1xPhospho [S8(100)]	0.00152137	0.000273018	1	1	1	Q9UPP1	Q9UPP1 [113-125]	Q9UPP1 1xPhospho [S120(100)]	1	1453.75629	High	High	0.0001821	0.0008636	2.43
False	High	[R].SLALMYESEK.[V]	1xPhospho [Y6(100)]	0.0012264	0.000273018	1	1	1	O95721	O95721 [63-72]	O95721 1xPhospho [Y68(100)]	0	1250.53743	High	High	0.0001821	0.0006983	2.51
False	High	[R].FSEDDPEYMRLR.[N]	1xPhospho [Y8(100)]	0.000546507	0.000273018	1	1	1	P35612	P35612 [24-35]	P35612 1xPhospho [Y31(100)]	1	1637.66655	High	High	0.0001821	0.0003196	1.74
False	High	[R].SKSLPSPHPVR.[Y]	1xPhospho [S3(99.5)]	0.00125385	0.000273018	1	1	1	Q02224	Q02224 [2649-2659]	Q02224 1xPhospho [S2651(99.5)]	1	1284.64601	High	High	0.0001821	0.0007141	1.98
False	High	[R].FSEDDPEYMR.[L]	1xPhospho [Y8(100)]	0.00129452	0.000273018	1	1	1	P35612	P35612 [24-33]	P35612 1xPhospho [Y31(100)]	0	1368.48137	High	High	0.0001821	0.0007365	1.77
False	High	[R].FSDGAASIQAFK.[A]	1xPhospho [S2(100)]	0.000768868	0.000273018	1	1	1	Q9Y2K2	Q9Y2K2 [625-636]	Q9Y2K2 1xPhospho [S626(100)]	0	1321.58241	High	High	0.0001821	0.0004439	1.8
False	High	[K].FSAVLVEPPPMSLPGAGLSSQELSGGPGDGP.[-]	1xOxidation [M11]; 1xPhospho [S]	0.000593951	0.000273018	1	1	4	Q13263	Q13263 [805-835]		0	3046.41151	High	High	0.0001821	0.0003461	3.18
False	High	[R].SKSERPPTILMTEEPSSPK.[G]	1xPhospho [S17(99.1)]	0.000845683	0.000273018	1	1	1	Q5VZK9	Q5VZK9 [1078-1096]	Q5VZK9 1xPhospho [S1094(99.1)]	1	2194.04613	High	High	0.0001821	0.0004868	2.74
False	High	[R].SNSQSYIGRPIHLDK.[I]		0.000665481	0.000273018	1	1	1	Q15139	Q15139 [247-261]		0	1714.88711	High	High	0.0001821	0.0003858	2.45
False	High	[R].SKSEDSALFTHHSLGSEVNK.[I]	1xPhospho [S3(99)]	0.000505928	0.000273018	1	1	1	Q99708	Q99708 [377-396]	Q99708 1xPhospho [S379(99)]	1	2253.01833	High	High	0.0001821	0.0002968	3.16
False	High	[R].SKSDSYTLDPDTLR.[K]	1xPhospho [S3(100)]	0.000690086	0.000273018	1	1	2	O75592	O75592 [2869-2882]	O75592 1xPhospho [S2871(100)]	1	1677.73674	High	High	0.0001821	0.0003997	2.63
False	High	[R].SKSDGEAKPEPSPSPR.[I]	2xPhospho [S3(100); S14(100)]	0.00175257	0.000273018	1	1	2	P26358	P26358 [141-156]	P26358 2xPhospho [S143(100); S154(100)]	1	1828.75142	High	High	0.0001821	0.0009903	3.93
False	High	[R].SKSDGEAKPEPSPSPR.[I]	1xPhospho [S3(99.6)]	0.000665481	0.000273018	1	1	4	P26358	P26358 [141-156]	P26358 1xPhospho [S143(99.6)]	1	1748.78508	High	High	0.0001821	0.0003853	3.06
False	High	[R].SKRPPKSPEEEGQMSS.[-]	2xPhospho [S7(100); S]	0.00180282	0.000273018	1	1	2	Q9BRL6	Q9BRL6 [267-282]	Q9BRL6 2xPhospho [S273(100); S]	2	1933.77625	High	High	0.0001821	0.00102	3.59
False	High	[R].GIDVHNAEFVLTGVLTQTLDYESYKFN.[-]		0.00079328	0.000273018	1	1	1	Q6ZW49	Q6ZW49 [1043-1069]		1	3073.51531	High	High	0.0001821	0.0004576	2.47
False	High	[K].SKPVLEPLTPPLGSPRPR.[D]	2xPhospho [T9(100); S14(100)]	0.000757081	0.000273018	1	1	1	Q9H7P9	Q9H7P9 [437-454]	Q9H7P9 2xPhospho [T445(100); S450(100)]	0	2101.06067	High	High	0.0001821	0.0004373	3.78
False	High	[R].FSALQPPAPSGSTPSTPVEFDSRR.[T]	2xPhospho [T16(98.6); S/T]	0.00174642	0.000273018	1	1	2	O43432	O43432 [1101-1124]	O43432 2xPhospho [T1116(98.6); S/T]	1	2691.18515	High	High	0.0001821	0.000989	3.38
False	High	[K].GLDIESYDSLERPLRK.[E]		0.00097519	0.000273018	1	1	1	Q9H792	Q9H792 [1209-1224]		1	1890.99197	High	High	0.0001821	0.000558	1.89
False	High	[R].FSELTAEKLGFAGLVQEISFGTTK.[D]		0.000637708	0.000273018	1	1	1	P48643	P48643 [345-368]		1	2573.34975	High	High	0.0001821	0.0003699	2.09
False	High	[R].GLDKEVSYNWDPK.[D]		0.000778902	0.000273018	1	1	1	O14654	O14654 [840-852]		1	1550.74855	High	High	0.0001821	0.0004495	2.31
False	High	[K].SLADLPNFTPFPDEWTVEDKVLFEQAFSFHGK.[ST]		0.000753213	0.000273018	2	2	1	Q9P2K3; Q9UKL0	Q9P2K3 [75-106]; Q9UKL0 [181-212]		1	3711.80059	High	High	0.0001821	0.0004343	3.23
False	High	[R].GKSSFFSDR.[G]	1xPhospho [S3(99.7)]	0.000703784	0.000273018	1	1	2	O00571	O00571 [80-88]	O00571 1xPhospho [S82(99.7)]	1	1110.46157	High	High	0.0001821	0.0004071	2.66
False	High	[R].SNSGVRLDGYAR.[L]	1xPhospho [S3(100)]	0.000690086	0.000273018	1	2	1	P46019	P46019 [5-16]	P46019 1xPhospho [S7(100)]	1	1374.61617	High	High	0.0001821	0.0003993	2.29
False	High	[K].FSGEEGEIEDDESGTENREEKDNIQPTTE.[-]	1xPhospho [S13(99)]	0.000823246	0.000273018	1	1	1	Q9Y2W1	Q9Y2W1 [927-955]	Q9Y2W1 1xPhospho [S939(99)]	2	3364.34963	High	High	0.0001821	0.0004735	3.08
False	High	[K].GLAFIQDPDGYWIEILNPNK.[M]		0.00085724	0.000273018	1	1	2	Q04760	Q04760 [160-179]		0	2303.17066	High	High	0.0001821	0.0004927	1.87
False	High	[R].SKVGSTENIKHQPGGGR.[A]	1xPhospho [S/T]	0.000636218	0.000273018	1	1	2	P27816	P27816 [937-953]		2	1831.88105	High	High	0.0001821	0.0003691	2.5
False	High	[R].SNSIQQMEQLNR.[R]		0.00105546	0.000273018	1	1	1	Q9P2P5	Q9P2P5 [850-861]		0	1447.6958	High	High	0.0001821	0.0006035	1.85
False	High	[R].SNSLRRDSPPPPAR.[A]	1xPhospho [S8(100)]	0.000939602	0.000273018	1	1	2	O96013	O96013 [97-110]	O96013 1xPhospho [S104(100)]	2	1629.78569	High	High	0.0001821	0.0005387	3.05
False	High	[K].FSFKKPFKLSGLSFK.[R]		0.00171605	0.000273018	1	1	1	P49006	P49006 [92-106]		2	1761.00979	High	High	0.0001821	0.0009728	1.39
False	High	[K].GIAYIEFK.[T]		0.00182213	0.000273018	1	1	1	P19338	P19338 [430-437]		0	940.51384	High	High	0.0001821	0.00103	1.85
False	High	[K].SKSVKEDSNLTLQEK.[K]		0.000483125	0.000273018	1	1	1	P46940	P46940 [1441-1455]		2	1705.89667	High	High	0.0001821	0.000284	2.07
False	High	[R].SKSQDADSPGSSGAPENLTFKER.[Q]	1xPhospho [S8(97.1)]	0.000631782	0.000273018	1	1	1	P55196	P55196 [1772-1794]	P55196 1xPhospho [S1779(97.1)]	2	2488.09877	High	High	0.0001821	0.0003666	3.24
False	High	[R].GLDEDRGSWR.[T]		0.00105861	0.000273018	1	1	1	Q14152	Q14152 [1021-1030]		1	1190.55487	High	High	0.0001821	0.0006054	1.57
False	High	[K].SKSPTISDKTSQER.[D]	1xPhospho [S3(100)]	0.000685054	0.000273018	1	1	1	O15014	O15014 [1311-1324]	O15014 1xPhospho [S1313(100)]	2	1643.76362	High	High	0.0001821	0.0003966	2.2
False	High	[R].SNSPLPVPPSKAR.[S]	1xPhospho [S3(99.4)]	0.000772858	0.000273018	1	1	5	Q13247	Q13247 [301-313]	Q13247 1xPhospho [S303(99.4)]	1	1429.71991	High	High	0.0001821	0.0004462	2.2
False	High	[K].SNSFSDKGEER.[H]	1xPhospho [S3(100)]	0.000785016	0.000273018	1	1	2	Q8WVS4	Q8WVS4 [245-255]	Q8WVS4 1xPhospho [S247(100)]	1	1335.52127	High	High	0.0001821	0.0004524	2.38
False	High	[R].TEFLHSQNSLSPR.[S]	1xPhospho [S11(100)]	0.000627393	0.000273018	1	1	2	Q96FS4	Q96FS4 [829-841]	Q96FS4 1xPhospho [S839(100)]	0	1595.72136	High	High	0.0001821	0.0003646	3.54
False	High	[R].SSDSWEVWGSASTNR.[N]	1xPhospho [S/T]	0.000660723	0.000273018	1	1	1	Q8N6T3	Q8N6T3 [360-374]		0	1748.69118	High	High	0.0001821	0.0003828	3.2
False	High	[R].EVSPAPAVAGQSK.[G]	1xPhospho [S3(100)]	0.000509032	0.000273018	1	1	1	O60292	O60292 [1362-1374]	O60292 1xPhospho [S1364(100)]	0	1320.61952	High	High	0.0001821	0.0002981	2.24
False	High	[R].SVYATMGDHENRSPVKEPVEQPR.[V]	1xPhospho [S13(100)]	0.000931654	0.000273018	1	1	1	Q96T58	Q96T58 [1906-1928]	Q96T58 1xPhospho [S1918(100)]	2	2706.23415	High	High	0.0001821	0.0005347	2.87
False	High	[R].SWDSSSPVDRPEPEAASPTTR.[T]	2xPhospho [S6(97.9); S/T]	0.000630313	0.000273018	1	1	1	Q86WB0	Q86WB0 [354-374]	Q86WB0 2xPhospho [S359(97.9); S/T]	0	2431.98031	High	High	0.0001821	0.0003662	3.77
False	High	[K].EIPSATQSPISKKR.[K]	1xPhospho [S8(100)]	0.00124198	0.000273018	1	1	1	Q9BQG0	Q9BQG0 [1156-1169]	Q9BQG0 1xPhospho [S1163(100)]	2	1621.83091	High	High	0.0001821	0.0007077	2.91
False	High	[R].SWEQKLEEMR.[K]		0.000739904	0.000273018	1	1	1	Q16543	Q16543 [97-106]		1	1335.63616	High	High	0.0001821	0.0004279	2.3
False	High	[K].EIPSATQSPISK.[K]	1xPhospho [S8(100)]	0.000869029	0.000273018	1	1	5	Q9BQG0	Q9BQG0 [1156-1167]	Q9BQG0 1xPhospho [S1163(100)]	0	1337.63484	High	High	0.0001821	0.0004992	2.45
False	High	[R].RQSVGDFVSGALNK.[F]		0.000725126	0.000273018	1	1	1	Q6P4F7	Q6P4F7 [283-296]		1	1477.77577	High	High	0.0001821	0.0004189	2.35
False	High	[R].HSSISPSTLTLK.[S]	2xPhospho [S3(99.5); S5(100)]	0.0011488	0.000273018	1	1	3	Q14004	Q14004 [435-446]	Q14004 2xPhospho [S437(99.5); S439(100)]	0	1430.6328	High	High	0.0001821	0.0006556	2.8
False	High	[R].SWSASDPFYTNDR.[S]	1xPhospho [S3(100)]	0.000560812	0.000273018	1	1	2	Q9Y2G3	Q9Y2G3 [1152-1164]	Q9Y2G3 1xPhospho [S1154(100)]	0	1625.62679	High	High	0.0001821	0.0003273	3.17
False	High	[K].RQSSESDIESVIYTIEAVAK.[G]	2xPhospho [S3(99.3); S4(99.3)]	0.000841125	0.000273018	1	1	2	Q8WY36	Q8WY36 [476-495]	Q8WY36 2xPhospho [S478(99.3); S479(99.3)]	1	2385.06224	High	High	0.0001821	0.0004833	1.89
False	High	[R].SWVIGSPEILR.[K]	1xPhospho [S6(100)]	0.00135008	0.000273018	1	1	1	Q6P0Q8	Q6P0Q8 [895-905]	Q6P0Q8 1xPhospho [S900(100)]	0	1336.66608	High	High	0.0001821	0.0007688	2.19
False	High	[R].HTDDEMTGYVATR.[W]	1xPhospho [Y9(100)]; 1xDehydrated [T7(100)]	0.000654461	0.000273018	1	1	1	Q16539	Q16539 [174-186]	Q16539 1xPhospho [Y182(100)]; 1xDehydrated [T180(100)]	0	1557.60395	High	High	0.0001821	0.0003797	2.14
False	High	[K].HTGMASIDSSAPETTSDSSPTLSR.[R]	1xPhospho [S/T]	0.00134132	0.000273018	1	1	1	A7E2V4	A7E2V4 [1138-1161]		0	2515.06542	High	High	0.0001821	0.0007621	2.88
False	High	[R].RQSNLQEVLER.[E]		0.00108755	0.000273018	1	1	1	O75665	O75665 [897-907]		1	1371.7339	High	High	0.0001821	0.0006221	2.21
False	High	[K].ELNVSFINEK.[KR]		0.000625941	0.000273018	1	2	1	P49585	P49585 [229-238]		0	1192.62083	High	High	0.0001821	0.0003635	2.32
False	High	[K].ELNVSFINEKK.[Y]		0.000558386	0.000273018	1	1	1	P49585	P49585 [229-239]		1	1320.71579	High	High	0.0001821	0.0003259	2.16
False	High	[K].HTGPNSPDTANDGFVRLR.[G]	1xPhospho [S6(100)]	0.00146125	0.000273018	2	2	3	P31943; P55795	P31943 [99-116]; P55795 [99-116]	P31943 1xPhospho [S104(100)]; P55795 1xPhospho [S104(100)]	1	2033.91889	High	High	0.0001821	0.0008304	3.37
False	High	[R].HSSILKPPRSPLQDLR.[G]	1xPhospho [S10(100)]	0.00139959	0.000273018	1	1	1	Q8NG31	Q8NG31 [23-38]	Q8NG31 1xPhospho [S32(100)]	1	1924.01642	High	High	0.0001821	0.0007947	2.16
False	High	[R].ELQEAAAVPTTPR.[R]	1xPhospho [T11(99.5)]	0.000578278	0.000273018	1	1	1	Q96T58	Q96T58 [1937-1949]	Q96T58 1xPhospho [T1947(99.5)]	0	1462.69375	High	High	0.0001821	0.0003372	3.08
False	High	[R].RRHSHSHSPMSTR.[R]	1xPhospho [S8(98.9)]	0.00122255	0.000273018	1	1	1	P62995	P62995 [92-104]	P62995 1xPhospho [S99(98.9)]	2	1655.73328	High	High	0.0001821	0.000697	2.3
False	High	[K].ELSNSPLRENSFGSPLEFR.[N]	3xPhospho [S5(100); S11(100); S14(100)]	0.001121	0.000273018	1	1	4	Q9UQ35	Q9UQ35 [1316-1334]	Q9UQ35 3xPhospho [S1320(100); S1326(100); S1329(100)]	1	2418.97681	High	High	0.0001821	0.0006392	3.45
False	High	[R].RRGSFSSENYWR.[K]	1xPhospho [S4(100)]	0.000667079	0.000273018	1	1	1	Q6P6C2	Q6P6C2 [358-369]	Q6P6C2 1xPhospho [S361(100)]	2	1624.70163	High	High	0.0001821	0.0003869	2.85
False	High	[R].RRGSFSSENYWR.[K]		0.000923801	0.000273018	1	1	2	Q6P6C2	Q6P6C2 [358-369]		2	1544.7353	High	High	0.0001821	0.0005307	2.25
False	High	[K].ELSNSPLRENSFGSPLEFR.[N]	1xPhospho [S14(100)]	0.000741784	0.000273018	1	1	2	Q9UQ35	Q9UQ35 [1316-1334]	Q9UQ35 1xPhospho [S1329(100)]	1	2259.04415	High	High	0.0001821	0.000428	3.38
False	High	[R].HSLSGSSPGMKDIPR.[T]	1xPhospho [S]	0.000808057	0.000273018	1	1	1	Q9UQ35	Q9UQ35 [1457-1471]		1	1648.75128	High	High	0.0001821	0.0004651	2.3
False	High	[R].HSRSPFEDSR.[G]	1xPhospho [S4(100)]	0.000989389	0.000273018	1	1	2	O14654	O14654 [732-741]	O14654 1xPhospho [S735(100)]	1	1297.5321	High	High	0.0001821	0.0005668	2.7
False	High	[R].SVSVDLNVDPSLQIDIPDALSER.[D]	1xPhospho [S]	0.00122255	0.000273018	1	1	2	Q9Y5X3	Q9Y5X3 [20-42]		0	2562.23347	High	High	0.0001821	0.0006965	3.16
False	High	[R].ELSDFISYLQR.[E]		0.000494806	0.000273018	1	1	1	P30101	P30101 [472-482]		0	1370.69506	High	High	0.0001821	0.0002906	2.16
False	High	[K].EISDDEAEEEK.[G]	1xPhospho [S3(100)]	0.000604779	0.000273018	1	2	2	P08238	P08238 [224-234]	P08238 1xPhospho [S226(100)]	0	1373.49919	High	High	0.0001821	0.000352	2.24
False	High	[K].EIQNGNLHESDSESVPRDFK.[L]		0.00102468	0.000273018	1	1	1	Q86UP2	Q86UP2 [66-85]		1	2301.07419	High	High	0.0001821	0.000586	3.25
False	High	[R].DFGEEHPFYDR.[V]	1xPhospho [Y9(100)]	0.000531664	0.000273018	1	1	2	Q68CQ4	Q68CQ4 [26-36]	Q68CQ4 1xPhospho [Y34(100)]	0	1491.55765	High	High	0.0001821	0.0003108	2.57
False	High	[K].HSPTEDEESAKAEADAYIR.[E]	1xPhospho [Y17(100)]	0.000859579	0.000273018	1	1	1	P46821	P46821 [969-987]	P46821 1xPhospho [Y985(100)]	1	2198.92376	High	High	0.0001821	0.0004948	2.04
False	High	[K].ELQKKEEENADSDDEGELQDLLSQDWR.[V]	1xPhospho [S12(100)]	0.000602043	0.000273018	1	1	2	Q96NB3	Q96NB3 [340-366]	Q96NB3 1xPhospho [S351(100)]	2	3299.42234	High	High	0.0001821	0.0003505	3.98
False	High	[R].RRFSGTAVYENPQR.[E]	1xPhospho [S4(100)]	0.000966809	0.000273018	1	1	1	Q6AHZ1	Q6AHZ1 [652-665]	Q6AHZ1 1xPhospho [S655(100)]	2	1760.82281	High	High	0.0001821	0.0005541	2.46
False	High	[K].ELNSPQMTPFK.[K]	1xPhospho [S4(100)]	0.000893326	0.000273018	1	1	1	P51587	P51587 [3316-3326]	P51587 1xPhospho [S3319(100)]	0	1371.60143	High	High	0.0001821	0.0005129	2.46
False	High	[R].RQSLELQK.[C]	1xPhospho [S3(100)]	0.00123806	0.000273018	1	1	1	Q9UIG0	Q9UIG0 [1340-1347]	Q9UIG0 1xPhospho [S1342(100)]	1	1081.54015	High	High	0.0001821	0.000705	3.11
False	High	[R].SYETVLSFGKR.[G]	1xPhospho [S/Y/T]	0.000551209	0.000273018	1	1	1	Q9H6H4	Q9H6H4 [114-124]		1	1366.64026	High	High	0.0001821	0.0003216	2.54
False	High	[R].RPSVGSQSNQAGQGKRPK.[K]	1xPhospho [S3(100)]	0.000625941	0.000273018	1	1	2	Q9UPP1	Q9UPP1 [1019-1036]	Q9UPP1 1xPhospho [S1021(100)]	1	1961.96651	High	High	0.0001821	0.0003638	3.15
False	High	[R].ELLQHVRQPVSPEPGPDADEDGPVLM.[-]	1xPhospho [S11(100)]	0.000586031	0.000273018	1	1	1	Q5T7W7	Q5T7W7 [491-516]	Q5T7W7 1xPhospho [S501(100)]	1	2905.34376	High	High	0.0001821	0.0003412	3.07
False	High	[K].HYRGPAGDATVASEKESVM.[-]	1xPhospho [S13(97.7)]	0.00161216	0.000273018	1	1	2	Q15758	Q15758 [523-541]		2	2084.9107	High	High	0.0001821	0.0009123	2.99
False	High	[K].HYRGPAGDATVASEKESVM.[-]	1xOxidation [M19]; 1xPhospho [Y2(100)]	0.00169224	0.000273018	1	1	1	Q15758	Q15758 [523-541]	Q15758 1xPhospho [Y524(100)]	2	2100.90561	High	High	0.0001821	0.0009584	2.37
False	High	[R].KAAPAPGKVGDVTPQVK.[G]	1xPhospho [T13(100)]	0.000606154	0.000273018	1	1	1	Q13428	Q13428 [237-253]	Q13428 1xPhospho [T249(100)]	2	1742.92006	High	High	0.0001821	0.0003529	3.27
False	High	[R].SYSPDGKESPSDKK.[S]	2xPhospho [S3(100); S9(100)]	0.0005732	0.000273018	1	1	4	P43243	P43243 [596-609]	P43243 2xPhospho [S598(100); S604(100)]	2	1684.6503	High	High	0.0001821	0.0003341	3.31
False	High	[R].RPTFVPQWYVQQMK.[R]		0.000518535	0.000273018	1	1	1	Q7Z2W4	Q7Z2W4 [682-695]		0	1807.93122	High	High	0.0001821	0.0003034	2.45
False	High	[R].ELLDTSFEDLSKPK.[R]	1xPhospho [S6(100)]	0.000537294	0.000273018	1	1	1	P78345	P78345 [230-243]	P78345 1xPhospho [S235(100)]	0	1701.79827	High	High	0.0001821	0.0003144	2.69
False	High	[K].ELKTDSSPNQAR.[A]	1xPhospho [T/S]	0.000803794	0.000273018	1	1	2	P26599	P26599 [135-146]		1	1425.63696	High	High	0.0001821	0.0004635	2.43
False	High	[K].EIKDSTSQHDDDNISTTSGFSSR.[A]		0.0005049	0.000273018	1	1	1	P49790	P49790 [168-190]		1	2527.11791	High	High	0.0001821	0.0002963	3.44
False	High	[R].EIGQSVDEVEK.[L]		0.000686725	0.000273018	1	1	1	Q01082	Q01082 [2044-2054]		0	1232.60049	High	High	0.0001821	0.0003979	2.37
False	High	[R].KAEPMQWASLELPAAK.[K]		0.000607535	0.000273018	1	1	1	Q9UHD1	Q9UHD1 [306-321]		1	1769.92547	High	High	0.0001821	0.0003538	2.68
False	High	[R].ELFEQYGAVYEINVLRDR.[S]		0.00085491	0.000273018	1	1	1	Q92879	Q92879 [34-51]		1	2214.11896	High	High	0.0001821	0.0004921	2.58
False	High	[K].TADKHKDVIINQEGEYIK.[M]	1xPhospho [Y16(100)]	0.000618759	0.000273018	1	1	2	Q9HC35	Q9HC35 [211-228]	Q9HC35 1xPhospho [Y226(100)]	2	2181.05874	High	High	0.0001821	0.0003601	2.85
False	High	[R].KAASLTEDRDR.[G]	1xPhospho [S4(100)]	0.000995151	0.000273018	1	1	1	Q04637	Q04637 [1206-1216]	Q04637 1xPhospho [S1209(100)]	2	1341.61583	High	High	0.0001821	0.0005692	2.48
False	High	[R].HYHQQIEMEKV.[-]		0.00074367	0.000273018	1	1	1	O60279	O60279 [619-629]		1	1441.68926	High	High	0.0001821	0.0004299	2.11
False	High	[K].ELLSPGAPLTK.[Q]	1xPhospho [S4(100)]	0.00103991	0.000273018	1	1	1	Q8IXS8	Q8IXS8 [505-515]	Q8IXS8 1xPhospho [S508(100)]	0	1205.61773	High	High	0.0001821	0.0005954	2.22
False	High	[K].HVYVPDRR.[S]	1xPhospho [Y3(100)]	0.000654461	0.000273018	1	1	1	Q9HAU0	Q9HAU0 [588-595]	Q9HAU0 1xPhospho [Y590(100)]	1	1121.52517	High	High	0.0001821	0.0003793	2.05
False	High	[R].RQSEPTKHLLR.[Q]	1xPhospho [S3(100)]	0.000501836	0.000273018	1	1	2	A1L390	A1L390 [446-456]	A1L390 1xPhospho [S448(100)]	2	1444.74204	High	High	0.0001821	0.0002942	1.87
False	High	[R].RQQPPLGPSSSLLSLPGLK.[S]		0.00138585	0.000273018	1	1	1	Q4KMP7	Q4KMP7 [648-666]		1	1975.13349	High	High	0.0001821	0.0007869	2.18
False	High	[R].RQQEGFKGTFPDAR.[E]		0.00114176	0.000273018	1	1	1	Q15233	Q15233 [365-378]		2	1636.81903	High	High	0.0001821	0.0006523	2.55
False	High	[R].HTPFYALPSSLERTPTK.[M]	2xPhospho [Y5(100); T14(99.2)]	0.000816685	0.000273018	1	1	1	Q9ULM3	Q9ULM3 [394-410]	Q9ULM3 2xPhospho [Y398(100); T407(99.2)]	1	2104.95045	High	High	0.0001821	0.0004704	3.92
False	High	[R].ELLYGGTSPTAETILK.[N]	1xPhospho [S8(100)]	0.000866653	0.000273018	1	1	1	O95793	O95793 [458-473]	O95793 1xPhospho [S465(100)]	0	1772.87177	High	High	0.0001821	0.0004983	1.99
False	High	[R].RQNSVSDFPPPAGR.[E]	1xPhospho [S4(100)]	0.00115589	0.000273018	1	1	2	Q15042	Q15042 [924-937]	Q15042 1xPhospho [S927(100)]	1	1607.7326	High	High	0.0001821	0.0006592	2.36
False	High	[K].SYLEGSSDNQLKDSESTPVDDR.[I]	1xPhospho [S7(99.1)]	0.00112786	0.000273018	1	1	1	Q9UHI6	Q9UHI6 [672-693]	Q9UHI6 1xPhospho [S678(99.1)]	1	2522.05663	High	High	0.0001821	0.0006435	3.7
False	High	[R].HTVLYISPPPEDLLDNSR.[M]	1xPhospho [S7(99.1)]	0.000496798	0.000273018	1	1	1	O94916	O94916 [139-156]	O94916 1xPhospho [S145(99.1)]	0	2146.02163	High	High	0.0001821	0.0002916	2.9
False	High	[R].HVQSLEPDPGTPGSER.[T]	1xPhospho [T11(100)]	0.0011142	0.000273018	1	1	1	Q9NX46	Q9NX46 [54-69]	Q9NX46 1xPhospho [T64(100)]	0	1785.78033	High	High	0.0001821	0.0006366	3.05
False	High	[R].SYNDELQFLEK.[I]		0.000554779	0.000273018	1	1	1	Q9Y3I0	Q9Y3I0 [4-14]		0	1385.65834	High	High	0.0001821	0.0003238	2.36
False	High	[K].ELLTSDSPPHNDIMTPVDPGVAQPNSR.[V]	1xPhospho [T4(98.5)]	0.000530549	0.000273018	1	1	1	Q12778	Q12778 [464-490]	Q12778 1xPhospho [T467(98.5)]	0	2967.35539	High	High	0.0001821	0.0003104	3.23
False	High	[R].SYQFGIIGNDR.[V]		0.000969591	0.000273018	1	1	1	Q9C0C2	Q9C0C2 [1121-1131]		0	1269.62223	High	High	0.0001821	0.000555	2.43
False	High	[R].HVTLPSSPR.[S]	1xPhospho [S7(99.7)]	0.001043	0.000273018	1	1	2	Q5T4S7	Q5T4S7 [2713-2721]	Q5T4S7 1xPhospho [S2719(99.7)]	0	1073.51394	High	High	0.0001821	0.0005968	2.63
False	High	[R].SYQFWDTQPVPK.[L]	1xPhospho [S/Y/T]	0.00156859	0.000273018	1	1	1	P30419	P30419 [116-127]		0	1575.68794	High	High	0.0001821	0.0008907	2.38
False	High	[R].HVTLPSSPRSNTPMGDKDDDDDDDADEK.[M]	3xPhospho [S/T]	0.000668683	0.000273018	1	1	1	Q5T4S7	Q5T4S7 [2713-2740]	Q5T4S7 3xPhospho [S/T]	2	3312.19606	High	High	0.0001821	0.0003874	2.02
False	High	[K].ELSPAALEKR.[R]	1xPhospho [S3(100)]	0.00114527	0.000273018	1	1	2	O75683	O75683 [136-145]	O75683 1xPhospho [S138(100)]	1	1193.59258	High	High	0.0001821	0.0006536	1.37
False	High	[R].RPPSPEPSTKVSEEAESQQQWDTSKGEQVSQNGLPAEQGSPR.[M]	2xPhospho [S4(100); S40(100)]	0.000688402	0.000273018	1	1	1	Q01082	Q01082 [2099-2140]	Q01082 2xPhospho [S2102(100); S2138(100)]	2	4723.09451	High	High	0.0001821	0.0003986	3.18
False	High	[K].ELSPAGSISK.[N]	1xPhospho [S3(100)]	0.00085259	0.000273018	1	1	2	O95453	O95453 [617-626]	O95453 1xPhospho [S619(100)]	0	1068.49728	High	High	0.0001821	0.00049	2.47
False	High	[K].ELSPPPGLPSK.[I]	1xPhospho [S3(100)]	0.00101868	0.000273018	1	1	2	Q7Z4S6	Q7Z4S6 [1210-1220]	Q7Z4S6 1xPhospho [S1212(100)]	0	1201.58643	High	High	0.0001821	0.000583	2.18
False	High	[K].SVEMHHEALSEALPGDNVGFNVK.[N]		0.00054418	0.000273018	1	2	1	P68104	P68104 [291-313]		0	2480.18745	High	High	0.0001821	0.0003182	3.0
False	High	[K].HMSADDLNDGFVLDKDDRR.[L]	1xPhospho [S3(100)]	0.00144191	0.000273018	1	1	1	P78316	P78316 [311-329]	P78316 1xPhospho [S313(100)]	2	2298.9809	High	High	0.0001821	0.0008201	2.92
False	High	[K].EMVLELIRDQGGFREVR.[N]		0.00171006	0.000273018	1	1	1	Q96AE4	Q96AE4 [249-265]		2	2047.07532	High	High	0.0001821	0.0009696	2.99
False	High	[K].HNDDEQYAWESSAGGSFTVR.[TA]		0.000620185	0.000273018	2	3	1	P07900; P08238	P07900 [154-173]; P08238 [149-168]		0	2255.95883	High	High	0.0001821	0.0003604	2.77
False	High	[K].EMPQDLRSPARTPPSEEDSAEAER.[L]	1xPhospho [S8(100)]	0.00120729	0.000273018	1	1	1	O43765	O43765 [70-93]	O43765 1xPhospho [S77(100)]	2	2778.20364	High	High	0.0001821	0.0006885	2.78
False	High	[R].RSATSTSASPTLR.[V]	1xPhospho [S9(100)]	0.000676792	0.000273018	1	1	1	O75061	O75061 [562-574]	O75061 1xPhospho [S570(100)]	1	1414.6686	High	High	0.0001821	0.0003921	3.81
False	High	[K].ENAPAIIFIDEIDAIATK.[R]		0.00108428	0.000273018	1	1	1	P43686	P43686 [256-273]		0	1944.03243	High	High	0.0001821	0.0006193	1.88
False	High	[R].RSASSNSAEAGGDTVTLDDILSLK.[S]	2xPhospho [S2(99.1); S/T]	0.000479332	0.000273018	1	1	1	Q9UGU0	Q9UGU0 [1366-1389]	Q9UGU0 2xPhospho [S1367(99.1); S/T]	1	2567.12736	High	High	0.0001821	0.0002817	4.1
False	High	[K].SVFGGLVNYFK.[S]	1xPhospho [Y9(100)]	0.000486002	0.000273018	1	1	1	O95721	O95721 [114-124]	O95721 1xPhospho [Y122(100)]	0	1310.61807	High	High	0.0001821	0.0002857	1.77
False	High	[R].RRYEDDGISDDEIEGK.[R]	1xPhospho [S9(100)]	0.000596629	0.000273018	1	1	1	Q9Y2K7	Q9Y2K7 [20-35]	Q9Y2K7 1xPhospho [S28(100)]	2	1976.82332	High	High	0.0001821	0.0003475	3.28
False	High	[R].HPETSPSFLPPLPSLGTSR.[L]	1xPhospho [T/S]	0.00135008	0.000273018	1	1	1	A5PL33	A5PL33 [225-243]		0	2100.01615	High	High	0.0001821	0.0007675	2.14
False	High	[R].RRVNSGDTEVGSSLLR.[H]	1xPhospho [S5(100)]	0.00142762	0.000273018	1	1	1	O75592	O75592 [3501-3516]	O75592 1xPhospho [S3505(100)]	2	1825.89161	High	High	0.0001821	0.0008104	2.15
False	High	[R].RRTSADVEIR.[G]	1xPhospho [S4(99.8)]	0.000890852	0.000273018	1	1	2	Q6ZRS2	Q6ZRS2 [2722-2731]	Q6ZRS2 1xPhospho [S2725(99.8)]	2	1282.62634	High	High	0.0001821	0.0005113	2.47
False	High	[R].RRTPTPPPR.[R]	2xPhospho [T3(100); T5(100)]	0.00120352	0.000273018	1	1	6	Q8IYB3	Q8IYB3 [570-578]	Q8IYB3 2xPhospho [T572(100); T574(100)]	2	1237.56025	High	High	0.0001821	0.0006864	2.83
False	High	[R].HNGSLSPGLEAR.[D]	1xPhospho [S]	0.00145639	0.000273018	1	1	1	Q9C0C2	Q9C0C2 [1380-1391]		0	1317.5947	High	High	0.0001821	0.0008263	2.78
False	High	[R].RRTPSPPPR.[R]	2xPhospho [T3(100); S5(100)]	0.0013589	0.000273018	1	1	10	Q8IYB3	Q8IYB3 [579-587]	Q8IYB3 2xPhospho [T581(100); S583(100)]	2	1223.5446	High	High	0.0001821	0.0007727	2.9
False	High	[K].ENARSPSSVTGNALWK.[A]	1xPhospho [S5(99.1)]	0.00117027	0.000273018	1	1	1	Q9NYB0	Q9NYB0 [150-165]	Q9NYB0 1xPhospho [S154(99.1)]	1	1796.8327	High	High	0.0001821	0.0006671	1.97
False	High	[R].RSDSVSASER.[A]	1xPhospho [S4(100)]	0.00124988	0.000273018	1	1	1	O43719	O43719 [384-393]	O43719 1xPhospho [S387(100)]	1	1173.48957	High	High	0.0001821	0.0007109	2.07
False	High	[R].HISFGGNLITFSPLQPGEF.[-]	1xPhospho [T/S]	0.000656018	0.000273018	1	1	4	Q15398	Q15398 [828-846]		0	2141.01033	High	High	0.0001821	0.0003808	2.45
False	High	[R].RSKSDGEAKPEPSPSPR.[I]	1xPhospho [S4(99.4)]	0.000499811	0.000273018	1	1	2	P26358	P26358 [140-156]	P26358 1xPhospho [S143(99.4)]	2	1904.8862	High	High	0.0001821	0.0002931	2.88
False	High	[R].ENLTDLVVDTDTLGESTQPQR.[E]		0.000525033	0.000273018	1	1	1	Q14676	Q14676 [643-663]		0	2331.13104	High	High	0.0001821	0.0003074	2.43
False	High	[R].SVDGGLMVK.[G]	1xPhospho [S1(100)]	0.000662303	0.000273018	1	1	1	P55196	P55196 [512-520]	P55196 1xPhospho [S512(100)]	0	985.44241	High	High	0.0001821	0.0003839	2.27
False	High	[K].ENDYESISDLQQGR.[D]	1xPhospho [Y4(100)]	0.000683389	0.000273018	1	1	1	Q9NWQ8	Q9NWQ8 [414-427]	Q9NWQ8 1xPhospho [Y417(100)]	0	1733.70141	High	High	0.0001821	0.0003959	2.2
False	High	[K].RSFSKEVEER.[S]	1xPhospho [S2(99.7)]	0.00135448	0.000273018	1	1	3	Q04637	Q04637 [1184-1193]	Q04637 1xPhospho [S1185(99.7)]	2	1346.61002	High	High	0.0001821	0.0007696	3.47
False	High	[K].ENDPLRTPEALPEEK.[K]	1xPhospho [T7(100)]	0.000774865	0.000273018	1	1	1	O60293	O60293 [760-774]	O60293 1xPhospho [T766(100)]	1	1817.8317	High	High	0.0001821	0.0004466	2.99
False	High	[K].RSFSKEVEER.[S]		0.000654461	0.000273018	1	1	1	Q04637	Q04637 [1184-1193]		2	1266.64369	High	High	0.0001821	0.0003793	2.59
False	High	[R].SVDISPTRLHSLALHFR.[H]	1xPhospho [S5(99.2)]	0.000559597	0.000273018	1	1	1	Q9P2Q2	Q9P2Q2 [690-706]	Q9P2Q2 1xPhospho [S694(99.2)]	1	2029.03789	High	High	0.0001821	0.0003267	2.81
False	High	[R].RSFSADNFIGIQR.[S]		0.00103991	0.000273018	1	1	1	Q8N7R7	Q8N7R7 [341-353]		1	1510.7761	High	High	0.0001821	0.0005949	1.81
False	High	[R].RSETPPHWR.[Q]	2xPhospho [S2(100); T4(100)]	0.000992264	0.000273018	1	1	2	Q13427	Q13427 [355-363]	Q13427 2xPhospho [S356(100); T358(100)]	1	1325.51878	High	High	0.0001821	0.0005689	1.81
False	High	[R].SVDPDSPAEASGLR.[A]	1xPhospho [S6(100)]	0.000521767	0.000273018	1	1	1	O14745	O14745 [181-194]	O14745 1xPhospho [S186(100)]	0	1480.63154	High	High	0.0001821	0.0003057	2.7
False	High	[R].RSESSGILPNTTDMR.[L]	1xPhospho [S/T]	0.00105233	0.000273018	1	1	2	Q92667	Q92667 [104-118]		1	1743.77314	High	High	0.0001821	0.000602	2.55
False	High	[K].HIVSNDSSDSDDESHEPKGTENEDAGSDYQSDNQASWIHR.[M]	1xPhospho [S/T/Y]	0.00179009	0.000273018	1	1	1	P47712	P47712 [428-467]		1	4538.8149	High	High	0.0001821	0.001012	1.38
False	High	[K].RSFSKEVEER.[S]	1xDehydrated [S4(100)]	0.000671908	0.000273018	1	1	1	Q04637	Q04637 [1184-1193]	Q04637 1xDehydrated [S1187(100)]	2	1248.63312	High	High	0.0001821	0.0003897	2.56
False	High	[R].RRTFSLTEVR.[G]	1xPhospho [S5(100)]	0.00159018	0.000273018	1	1	1	O95239	O95239 [797-806]	O95239 1xPhospho [S801(100)]	2	1344.67838	High	High	0.0001821	0.0009024	2.91
False	High	[K].RRTASPPPPPK.[R]	2xPhospho [T3(100); S5(100)]	0.000871416	0.000273018	1	1	2	Q8IYB3	Q8IYB3 [612-622]	Q8IYB3 2xPhospho [T614(100); S616(100)]	2	1363.62833	High	High	0.0001821	0.0005004	2.76
False	High	[R].HPSREQLIDYLMLK.[V]	1xPhospho [Y10(100)]	0.000662303	0.000273018	1	1	1	Q96RT1	Q96RT1 [1284-1297]	Q96RT1 1xPhospho [Y1293(100)]	1	1822.89213	High	High	0.0001821	0.0003838	2.74
False	High	[R].ELVLSSPEDLTQDFEEMKREER.[A]	2xPhospho [S5(100); S6(100)]	0.000507994	0.000273018	1	1	1	P78559	P78559 [522-543]	P78559 2xPhospho [S526(100); S527(100)]	2	2840.20971	High	High	0.0001821	0.0002979	3.51
False	High	[R].RRSASPPPATSSSSSSR.[R]	2xPhospho [S3(100); S5(100)]	0.00134569	0.000273018	1	1	1	Q9H7N4	Q9H7N4 [610-626]	Q9H7N4 2xPhospho [S612(100); S614(100)]	2	1877.79026	High	High	0.0001821	0.000765	2.23
False	High	[R].RRSAEDELAMR.[G]	1xPhospho [S3(100)]	0.000583428	0.000273018	1	1	1	Q13868	Q13868 [122-132]	Q13868 1xPhospho [S124(100)]	2	1413.63044	High	High	0.0001821	0.00034	2.47
False	High	[K].HRSLSPVPR.[N]	2xPhospho [S3(100); S5(100)]	0.00126184	0.000273018	1	1	1	A2AJT9	A2AJT9 [13-21]	A2AJT9 2xPhospho [S15(100); S17(100)]	1	1208.5337	High	High	0.0001821	0.0007192	3.0
False	High	[R].HRSNSFSDER.[E]	1xPhospho [S3(100)]	0.00128624	0.000273018	1	1	1	Q09666	Q09666 [5778-5787]	Q09666 1xPhospho [S5780(100)]	1	1314.52227	High	High	0.0001821	0.0007311	2.71
False	High	[K].RRQEEGYYSR.[L]	1xPhospho [Y8(99.7)]	0.00107778	0.000273018	1	1	1	P55196	P55196 [1650-1659]	P55196 1xPhospho [Y1657(99.7)]	2	1423.61142	High	High	0.0001821	0.0006155	1.58
False	High	[R].RRSFNDFR.[S]		0.00115234	0.000273018	1	1	1	P42356	P42356 [228-235]		2	1097.5599	High	High	0.0001821	0.0006578	2.11
False	High	[R].RRPSPQPSPRDQQSSSSER.[G]	2xPhospho [S4(100); S8(100)]	0.001121	0.000273018	1	1	2	Q9UQ35	Q9UQ35 [2699-2717]	Q9UQ35 2xPhospho [S2702(100); S2706(100)]	2	2342.00344	High	High	0.0001821	0.0006401	3.42
False	High	[R].SVRIPSPNILK.[T]	1xPhospho [S6(100)]	0.000487936	0.000273018	1	1	3	Q5VUA4	Q5VUA4 [2096-2106]	Q5VUA4 1xPhospho [S2101(100)]	1	1303.71336	High	High	0.0001821	0.0002868	3.39
False	High	[R].SVSGSPEPAAK.[K]	1xPhospho [S5(100)]	0.000509032	0.000273018	1	1	1	Q8IYB3	Q8IYB3 [752-762]	Q8IYB3 1xPhospho [S756(100)]	0	1109.48745	High	High	0.0001821	0.0002984	2.39
False	High	[K].ELTEEKESAFEFLSSA.[-]		0.00103684	0.000273018	1	1	2	P40925	P40925 [319-334]		1	1816.84872	High	High	0.0001821	0.0005932	3.18
False	High	[R].HSFLESEALPPWSPPSR.[T]	1xPhospho [S13(99.4)]	0.000569438	0.000273018	1	1	2	Q49MG5	Q49MG5 [624-640]	Q49MG5 1xPhospho [S636(99.4)]	0	2016.92152	High	High	0.0001821	0.0003323	2.99
False	High	[K].RRNVSSFPDDATSPLQENR.[N]	1xPhospho [S13(99.4)]	0.00116305	0.000273018	1	1	1	P52292	P52292 [50-68]	P52292 1xPhospho [S62(99.4)]	2	2269.03571	High	High	0.0001821	0.000663	2.86
False	High	[R].SVSPQTLEAYIR.[W]	1xPhospho [S3(100)]	0.000696883	0.000273018	1	1	1	Q9UBP0	Q9UBP0 [595-606]	Q9UBP0 1xPhospho [S597(100)]	0	1443.68794	High	High	0.0001821	0.000403	2.26
False	High	[R].RRPSPQPSPR.[D]	2xPhospho [S4(100); S8(100)]	0.000759027	0.000273018	1	1	4	Q9UQ35	Q9UQ35 [2699-2708]	Q9UQ35 2xPhospho [S2702(100); S2706(100)]	1	1337.58753	High	High	0.0001821	0.0004378	3.18
False	High	[R].RRSFSISPVR.[L]		0.00102167	0.000273018	1	1	1	P18583	P18583 [2007-2016]		2	1204.69091	High	High	0.0001821	0.000584	1.84
False	High	[K].SVPTFTVIPEGPRSPSPLMVVDNEEEPMEGVPLEQYR.[A]	1xPhospho [S/T/Y]	0.00105233	0.000273018	1	1	1	Q9C086	Q9C086 [84-120]		1	4205.98109	High	High	0.0001821	0.0006009	3.71
False	High	[R].RRSFSISPVR.[L]	2xPhospho [S3(100); S]	0.0010492	0.000273018	1	1	4	P18583	P18583 [2007-2016]	P18583 2xPhospho [S2009(100); S]	2	1364.62358	High	High	0.0001821	0.0006003	3.19
False	High	[K].RRSSLSPPSSAYER.[G]	2xPhospho [S4(99.4); S6(100)]	0.000834354	0.000273018	1	1	1	Q9BYW2	Q9BYW2 [2077-2090]	Q9BYW2 2xPhospho [S2080(99.4); S2082(100)]	2	1752.7466	High	High	0.0001821	0.0004806	3.44
False	High	[R].EMDESLANLSEDEYYSEEERNAK.[A]	1xOxidation [M2]; 2xPhospho [S10(100); S16(100)]	0.000550028	0.000273018	1	1	2	O60341	O60341 [122-144]	O60341 2xPhospho [S131(100); S137(100)]	1	2927.08497	High	High	0.0001821	0.0003216	4.19
False	High	[R].RRSPSPYYSR.[YG]	2xPhospho [S3(100); S5(100)]	0.00109744	0.000273018	2	2	15	Q13595; P62995	Q13595 [258-267]; P62995 [262-271]	Q13595 2xPhospho [S260(100); S262(100)]; P62995 2xPhospho [S264(100); S266(100)]	2	1428.58211	High	High	0.0001821	0.0006268	2.48
False	High	[R].SVLHEVMEQQTLSIAK.[A]		0.000700321	0.000273018	1	1	1	P33991	P33991 [585-600]		0	1812.95241	High	High	0.0001821	0.0004048	2.71
False	High	[R].HPTGNSITKSPPLMAKR.[T]	1xPhospho [S10(100)]	0.00173419	0.000273018	1	1	1	Q5VZ89	Q5VZ89 [732-748]	Q5VZ89 1xPhospho [S741(100)]	2	1914.96194	High	High	0.0001821	0.000981	2.36
False	High	[R].RRSPSPPPTR.[R]	2xPhospho [S3(100); S5(100)]	0.000900807	0.000273018	1	1	5	Q8IYB3	Q8IYB3 [547-556]	Q8IYB3 2xPhospho [S549(100); S551(100)]	2	1310.57663	High	High	0.0001821	0.0005174	3.52
False	High	[K].ELYEINPPEISEEIIGSPIPEPR.[Q]	1xPhospho [S17(100)]	0.000707274	0.000273018	1	1	3	Q86YS7	Q86YS7 [627-649]	Q86YS7 1xPhospho [S643(100)]	0	2701.30082	High	High	0.0001821	0.0004094	2.98
False	High	[R].ELYDKGGEQAIKEGGAGGGFGSPMDIFDMFFGGGGR.[M]	1xPhospho [S22(100)]	0.00101868	0.000273018	1	1	1	P31689	P31689 [62-97]	P31689 1xPhospho [S83(100)]	2	3734.62912	High	High	0.0001821	0.0005823	4.02
False	High	[K].RRSPSLSSK.[H]	1xPhospho [S3(100)]	0.000778902	0.000273018	1	1	1	Q8IYB3	Q8IYB3 [651-659]	Q8IYB3 1xPhospho [S653(100)]	2	1097.5463	High	High	0.0001821	0.0004495	3.7
False	High	[K].ELWFSDDPNVTK.[T]		0.000834354	0.000273018	1	1	1	O95831	O95831 [178-189]		0	1450.68489	High	High	0.0001821	0.0004801	1.56
False	High	[R].RRSPGLLER.[R]	1xPhospho [S3(100)]	0.000488908	0.000273018	1	1	1	Q69YU3	Q69YU3 [398-406]	Q69YU3 1xPhospho [S400(100)]	2	1163.60448	High	High	0.0001821	0.0002873	2.64
False	High	[K].SVNEVMEWMNNVMNAQAK.[K]		0.000503875	0.000273018	1	1	1	Q92598	Q92598 [754-771]		0	2094.94054	High	High	0.0001821	0.0002953	1.69
False	High	[R].SVNFSLTPNEIK.[V]	1xPhospho [T7(100)]	0.000539574	0.000273018	1	1	1	P46821	P46821 [1276-1287]	P46821 1xPhospho [T1282(100)]	0	1428.67704	High	High	0.0001821	0.0003155	3.14
False	High	[R].HRKEVDYSDSLTEK.[Q]	1xPhospho [Y7(100)]	0.00127397	0.000273018	1	1	1	P51532	P51532 [1373-1386]	P51532 1xPhospho [Y1379(100)]	2	1786.80073	High	High	0.0001821	0.0007256	2.15
False	High	[R].RRSFSISPVR.[L]	3xPhospho [S3(100); S5(100); S7(100)]	0.000486967	0.000273018	1	1	5	P18583	P18583 [2007-2016]	P18583 3xPhospho [S2009(100); S2011(100); S2013(100)]	2	1444.58991	High	High	0.0001821	0.000286	4.04
False	High	[K].EISPGSGPGEIR.[K]	1xPhospho [S6(100)]	0.000560812	0.000273018	1	1	2	O43491	O43491 [713-724]	O43491 1xPhospho [S718(100)]	0	1278.57257	High	High	0.0001821	0.0003271	2.58
False	High	[R].RSLSVEHLETK.[S]	2xPhospho [S2(100); S4(100)]	0.00060892	0.000273018	1	1	1	P26045	P26045 [356-366]	P26045 2xPhospho [S357(100); S359(100)]	1	1458.63895	High	High	0.0001821	0.0003546	3.93
False	High	[K].KAGLSEEDDSLVDVYYR.[E]	1xPhospho [S10(100)]	0.000693472	0.000273018	1	1	1	Q14690	Q14690 [1489-1505]	Q14690 1xPhospho [S1498(100)]	1	2038.90051	High	High	0.0001821	0.000401	3.13
False	High	[K].KAHASLMSPGR.[R]	1xPhospho [S8(100)]	0.000700321	0.000273018	1	1	1	Q14207	Q14207 [200-210]	Q14207 1xPhospho [S207(100)]	1	1234.57622	High	High	0.0001821	0.000405	3.15
False	High	[R].KEVLASPDRLWGSR.[L]	1xPhospho [S6(100)]	0.00156859	0.000273018	1	1	2	Q9C0C2	Q9C0C2 [173-186]	Q9C0C2 1xPhospho [S178(100)]	2	1693.84215	High	High	0.0001821	0.0008886	2.96
False	High	[R].RMAPTPIPTRSPSDSSTASTPVAEQIER.[A]	1xPhospho [S13(100)]	0.00058997	0.000273018	1	1	3	Q16643	Q16643 [327-354]	Q16643 1xPhospho [S339(100)]	2	3062.46125	High	High	0.0001821	0.0003437	3.21
False	High	[K].EGVLYVGSK.[T]	1xPhospho [Y5(100)]	0.00139499	0.000273018	1	2	1	Q16143	Q16143 [35-43]	Q16143 1xPhospho [Y39(100)]	0	1031.4809	High	High	0.0001821	0.0007921	2.76
False	High	[K].RIVLFDTLLEEYSVLNKDIQEDSGMEPR.[N]		0.000618759	0.000273018	1	1	1	O75844	O75844 [276-303]		2	3309.66713	High	High	0.0001821	0.0003595	2.3
False	High	[K].KFELLPTPPLSPSR.[GR]	1xPhospho [S11(99.6)]	0.000515335	0.000273018	1	2	2	P01106	P01106 [52-65]	P01106 1xPhospho [S62(99.6)]	1	1661.86624	High	High	0.0001821	0.0003018	3.3
False	High	[R].EGVLYAGSGTK.[N]	1xPhospho [Y5(100)]	0.000614512	0.000273018	1	1	1	P38935	P38935 [947-957]	P38935 1xPhospho [Y951(100)]	0	1161.51875	High	High	0.0001821	0.0003576	1.81
False	High	[R].RMASPPAPSPAPPAISPIIK.[N]	2xPhospho [S4(100); S16(100)]	0.00133698	0.000273018	1	1	2	Q00587	Q00587 [98-117]	Q00587 2xPhospho [S101(100); S113(100)]	1	2158.05314	High	High	0.0001821	0.0007599	3.59
False	High	[R].TDDVHAKDNTRPGANSPEMWSEAIK.[I]	1xPhospho [T/S]	0.000486002	0.000273018	1	1	1	Q92499	Q92499 [466-490]		1	2849.25601	High	High	0.0001821	0.0002856	3.58
False	High	[K].KFELLPTPPLSPSRR.[S]	2xPhospho [T7(100); S11(99.4)]	0.000719699	0.000273018	1	1	3	P01106	P01106 [52-66]	P01106 2xPhospho [T58(100); S62(99.4)]	2	1897.93368	High	High	0.0001821	0.0004165	4.94
False	High	[K].TDGDYYTLDDMFVSK.[A]	1xPhospho [T7(98.1)]	0.000847976	0.000273018	1	1	1	Q2TBE0	Q2TBE0 [629-643]	Q2TBE0 1xPhospho [T635(98.1)]	0	1849.72379	High	High	0.0001821	0.0004873	1.98
False	High	[R].RLSYNTASNK.[T]		0.000546507	0.000273018	1	1	1	P49207	P49207 [10-19]		1	1153.59601	High	High	0.0001821	0.0003194	2.2
False	High	[R].TDGSISGDRQPVTVADYISR.[A]		0.00109413	0.000273018	1	1	1	P51116	P51116 [598-617]		1	2137.052	High	High	0.0001821	0.0006254	2.44
False	High	[R].EGSTQQLQTTSPK.[V]	1xPhospho [S/T]	0.000615922	0.000273018	1	1	1	Q5T8P6	Q5T8P6 [606-618]		0	1484.66284	High	High	0.0001821	0.0003583	2.76
False	High	[K].KFLEESVSMSPEER.[A]	1xPhospho [S10(100)]	0.00057573	0.000273018	1	1	1	P15374	P15374 [121-134]	P15374 1xPhospho [S130(100)]	1	1747.76084	High	High	0.0001821	0.0003356	3.48
False	High	[R].RISYVQDENRDPIR.[R]		0.00172207	0.000273018	1	1	1	Q9NQS7	Q9NQS7 [70-83]		2	1760.90382	High	High	0.0001821	0.000976	2.33
False	High	[K].TDHGAEIVYKSPVVSGDTSPR.[H]	2xPhospho [S11(100); T/S/Y]	0.000659149	0.000273018	1	1	3	P10636	P10636 [703-723]	P10636 2xPhospho [S713(100); T/S/Y]	1	2375.03161	High	High	0.0001821	0.0003826	3.96
False	High	[R].KESYSVYVYK.[V]		0.000530549	0.000273018	2	9	2	Q5QNW6; P58876	Q5QNW6 [35-44]; P58876 [35-44]		1	1265.64123	High	High	0.0001821	0.0003102	2.43
False	High	[R].RMNSTGGQTPR.[R]	1xPhospho [S4(99.5)]	0.00139499	0.000273018	1	1	1	Q96ST2	Q96ST2 [717-727]	Q96ST2 1xPhospho [S720(99.5)]	1	1284.55146	High	High	0.0001821	0.0007919	2.58
False	High	[R].KENPSPLFSIKK.[T]	1xPhospho [S5(100)]	0.00160663	0.000273018	1	1	1	Q9P1Y6	Q9P1Y6 [810-821]	Q9P1Y6 1xPhospho [S814(100)]	2	1467.76071	High	High	0.0001821	0.0009115	2.42
False	High	[R].RNLGSINTELQDVQR.[I]	1xPhospho [S5(100)]	0.000785016	0.000273018	1	1	1	O75396	O75396 [133-147]	O75396 1xPhospho [S137(100)]	1	1822.88072	High	High	0.0001821	0.0004522	3.03
False	High	[K].KEPAITSQNSPEAR.[E]	1xPhospho [S10(99.7)]	0.00109413	0.000273018	1	1	2	P23193	P23193 [91-104]	P23193 1xPhospho [S100(99.7)]	1	1607.74249	High	High	0.0001821	0.0006254	2.4
False	High	[K].KEPDAEPAEGEEEEAQPAATDAPNGDLTPEMILSMMDR.[-]	1xPhospho [T28(100)]	0.00140885	0.000273018	1	1	1	P49711	P49711 [690-727]	P49711 1xPhospho [T717(100)]	1	4164.76073	High	High	0.0001821	0.0008002	2.8
False	High	[K].KEPIQPETPQPKPSVQK.[T]	1xPhospho [T8(100)]	0.00172207	0.000273018	1	1	1	P49643	P49643 [463-479]	P49643 1xPhospho [T470(100)]	1	2011.02598	High	High	0.0001821	0.000975	3.3
False	High	[K].TAVAPIER.[V]		0.0011041	0.000273018	3	4	1	P12236; P05141; P12235	P12236 [24-31]; P05141 [24-31]; P12235 [24-31]		0	856.48869	High	High	0.0001821	0.0006313	2.21
False	High	[R].TDALTSSPGR.[D]	1xPhospho [S7(99.7)]	0.00108755	0.000273018	1	1	1	P49736	P49736 [35-44]	P49736 1xPhospho [S41(99.7)]	0	1084.46704	High	High	0.0001821	0.0006208	2.73
False	High	[R].KESEFDDEPK.[F]	1xPhospho [S3(100)]	0.000600682	0.000273018	1	1	1	Q9Y2W1	Q9Y2W1 [442-451]	Q9Y2W1 1xPhospho [S444(100)]	1	1303.50897	High	High	0.0001821	0.0003497	3.24
False	High	[K].TAVSVTQGGHSR.[T]	1xPhospho [S11(100)]	0.000637708	0.000273018	1	1	2	P40425	P40425 [320-331]	P40425 1xPhospho [S330(100)]	0	1279.57905	High	High	0.0001821	0.0003698	3.21
False	High	[K].KESKGPIVPLNVADQK.[L]	1xPhospho [S3(100)]	0.000537294	0.000273018	1	1	1	P55011	P55011 [992-1007]	P55011 1xPhospho [S994(100)]	2	1802.94119	High	High	0.0001821	0.0003139	2.89
False	High	[K].TAVVVGTITDDVRVQEVPKLK.[V]		0.000550028	0.000273018	1	1	1	Q07020	Q07020 [79-99]		2	2267.29692	High	High	0.0001821	0.0003214	3.3
False	High	[R].TDADSESDNSDNNTIFVQGLGEGVSTDQVGEFFK.[Q]	1xPhospho [S/T]	0.000634734	0.000273018	1	1	1	Q92804	Q92804 [222-255]		0	3702.56029	High	High	0.0001821	0.0003689	2.27
False	High	[K].KESPTSSSFGK.[F]	1xPhospho [S3(100)]	0.00117027	0.000273018	1	1	1	Q5VUA4	Q5VUA4 [1265-1275]	Q5VUA4 1xPhospho [S1267(100)]	1	1234.53512	High	High	0.0001821	0.0006667	2.34
False	High	[R].EGVTPWASFK.[K]		0.000847976	0.000273018	1	1	1	Q02952	Q02952 [605-614]		0	1121.56259	High	High	0.0001821	0.0004879	2.22
False	High	[K].TAVQYIESSDSEEIETSELPQK.[M]	1xPhospho [Y/S/T]	0.000676792	0.000273018	1	1	1	Q14527	Q14527 [390-411]		0	2563.13348	High	High	0.0001821	0.0003923	2.86
False	High	[R].KFLPLFDR.[V]		0.000676792	0.000273018	1	1	1	P61604	P61604 [8-15]		1	1035.59858	High	High	0.0001821	0.0003918	2.64
False	High	[R].RLSVEESGLGLGLGPGR.[S]	1xPhospho [S3(99.2)]	0.000592619	0.000273018	1	1	1	Q2M3V2	Q2M3V2 [258-274]	Q2M3V2 1xPhospho [S260(99.2)]	1	1776.90039	High	High	0.0001821	0.0003454	3.02
False	High	[K].EGSLSPASVGSDTLSDLGISSLQDGLALHIR.[S]	2xPhospho [S3(100); S5(100)]	0.00079328	0.000273018	1	1	2	Q13085	Q13085 [46-76]	Q13085 2xPhospho [S48(100); S50(100)]	0	3255.51817	High	High	0.0001821	0.0004575	2.34
False	High	[R].EGRGESENAGTNQETR.[S]	1xPhospho [S6(100)]	0.00078707	0.000273018	1	1	1	Q08170	Q08170 [426-441]	Q08170 1xPhospho [S431(100)]	1	1814.73009	High	High	0.0001821	0.0004541	2.42
False	High	[R].RLSQPESAEK.[H]		0.000486967	0.000273018	1	1	2	Q9UKV3	Q9UKV3 [708-717]		1	1144.59568	High	High	0.0001821	0.0002863	2.45
False	High	[R].EGPGEEHFEDMASDEDMKPK.[W]	1xPhospho [S13(100)]	0.000827662	0.000273018	1	1	2	Q99856	Q99856 [107-126]	Q99856 1xPhospho [S119(100)]	0	2357.89378	High	High	0.0001821	0.0004764	3.89
False	High	[K].TEDGGWEWSDDEFDEESEEGKAAISQLR.[S]	1xPhospho [S9(98.2)]	0.00109083	0.000273018	1	1	1	O95747	O95747 [331-358]	O95747 1xPhospho [S339(98.2)]	1	3295.3223	High	High	0.0001821	0.0006232	2.55
False	High	[K].EGITDTAQTIYETAAREHESR.[G]	1xPhospho [T/Y/S]	0.00142762	0.000273018	1	1	1	Q96BY7	Q96BY7 [2002-2022]		1	2458.0882	High	High	0.0001821	0.0008116	1.84
False	High	[R].KGAANASGSSPDAPAKDAR.[A]	1xPhospho [S]	0.000710791	0.000273018	1	1	1	O75962	O75962 [2420-2438]		2	1850.83925	High	High	0.0001821	0.0004112	2.18
False	High	[R].KFSLDELAGPGAEGPSNLKSK.[I]	1xPhospho [S3(100)]	0.00147599	0.000273018	1	1	1	O76064	O76064 [155-175]	O76064 1xPhospho [S157(100)]	2	2225.08495	High	High	0.0001821	0.0008381	2.66
False	High	[R].EGKDVNSSSPVMLAFK.[S]	1xPhospho [S9(99.3)]	0.000778902	0.000273018	1	1	1	Q99598	Q99598 [25-40]	Q99598 1xPhospho [S33(99.3)]	1	1788.82378	High	High	0.0001821	0.0004494	2.58
False	High	[R].EGHPVYPQLRPGYIPIPVLHEGAENR.[Q]		0.00172812	0.000273018	1	1	1	O95817	O95817 [81-106]		0	2938.53223	High	High	0.0001821	0.0009795	2.29
False	High	[K].RLSMEIEKEK.[V]	1xPhospho [S3(100)]	0.00108102	0.000273018	1	1	1	P35240	P35240 [516-525]	P35240 1xPhospho [S518(100)]	2	1342.64363	High	High	0.0001821	0.0006175	2.82
False	High	[K].TEESPASDEAGEKEAK.[S]	1xPhospho [S7(100)]	0.000543022	0.000273018	1	1	3	P05114	P05114 [83-98]	P05114 1xPhospho [S89(100)]	1	1757.71131	High	High	0.0001821	0.0003172	2.43
False	High	[K].KGEGLPNFDNNNIK.[G]		0.00148592	0.000273018	1	1	1	Q9UBS4	Q9UBS4 [302-315]		1	1559.78125	High	High	0.0001821	0.0008437	2.28
False	High	[R].EGHGSSSFDRELER.[E]		0.00158475	0.000273018	1	1	2	Q5VTL8	Q5VTL8 [284-297]		1	1605.72519	High	High	0.0001821	0.0008981	2.09
False	High	[R].EGGSKSDSEDITR.[S]	1xPhospho [S6(100)]	0.000586031	0.000273018	1	1	2	O00470	O00470 [191-203]	O00470 1xPhospho [S196(100)]	1	1460.59007	High	High	0.0001821	0.0003411	2.07
False	High	[R].KGDLSPAELMMLTIGDVIK.[Q]	1xPhospho [S5(100)]	0.000929026	0.000273018	1	1	1	Q9H9T3	Q9H9T3 [6-24]	Q9H9T3 1xPhospho [S10(100)]	1	2111.05279	High	High	0.0001821	0.0005333	2.19
False	High	[R].TDVSNFDEEFTGEAPTLSPPR.[D]	1xPhospho [S18(100)]	0.00169224	0.000273018	1	1	3	Q16512	Q16512 [899-919]	Q16512 1xPhospho [S916(100)]	0	2389.02314	High	High	0.0001821	0.0009567	3.28
False	High	[R].KFSENPHVYQR.[H]	1xPhospho [Y9(100)]	0.00104609	0.000273018	1	1	1	O75319	O75319 [313-323]	O75319 1xPhospho [Y321(100)]	1	1484.6682	High	High	0.0001821	0.0005978	2.24
False	High	[K].TDTSPVLETAGTVAAMAATPSAR.[A]	1xPhospho [T/S]	0.000893326	0.000273018	1	1	1	Q8WWH5	Q8WWH5 [16-38]		0	2298.06832	High	High	0.0001821	0.000513	3.09
False	High	[K].KFNSLPQYSPVTFDRK.[C]	1xPhospho [S9(100)]	0.000780932	0.000273018	1	1	1	Q8WY36	Q8WY36 [696-711]	Q8WY36 1xPhospho [S704(100)]	2	2006.97355	High	High	0.0001821	0.0004498	3.24
False	High	[R].RISTSDILSEK.[K]		0.000603408	0.000273018	1	1	1	O60293	O60293 [350-360]		1	1248.67941	High	High	0.0001821	0.000351	2.93
False	High	[R].TDLGSPNSFSHMSEGILMK.[K]	1xPhospho [S5(100)]	0.00148094	0.000273018	1	1	1	O95405	O95405 [302-320]	O95405 1xPhospho [S306(100)]	0	2130.92357	High	High	0.0001821	0.0008396	1.8
False	High	[K].EGSLGDELLPLGYSEPEQQEGASAGAPSPTLELASR.[S]	2xPhospho [S3(100); S28(100)]	0.00138131	0.000273018	1	1	2	Q96CX2	Q96CX2 [149-184]	Q96CX2 2xPhospho [S151(100); S176(100)]	0	3815.69363	High	High	0.0001821	0.0007842	3.15
False	High	[R].EGSHSPLDSADVR.[V]	2xPhospho [S3(100); S5(100)]	0.00149092	0.000273018	1	1	1	Q86YR5	Q86YR5 [467-479]	Q86YR5 2xPhospho [S469(100); S471(100)]	0	1529.56691	High	High	0.0001821	0.0008459	2.14
False	High	[R].RLSSTSLASGHSVR.[L]	3xPhospho [S3(99.1); S4(99.1); S9(100)]	0.0016233	0.000273018	1	1	2	Q9BZL6	Q9BZL6 [195-208]	Q9BZL6 3xPhospho [S197(99.1); S198(99.1); S203(100)]	1	1697.68091	High	High	0.0001821	0.0009183	3.07
False	High	[R].RLSSTSLASGHSVR.[L]		0.00129452	0.000273018	1	1	1	Q9BZL6	Q9BZL6 [195-208]		1	1457.78191	High	High	0.0001821	0.0007365	2.19
False	High	[R].TDPLGSPDVFTR.[S]	1xPhospho [S6(100)]	0.000814515	0.000273018	1	1	1	Q9P267	Q9P267 [241-252]	Q9P267 1xPhospho [S246(100)]	0	1384.61444	High	High	0.0001821	0.0004688	2.46
False	High	[R].EGSFRVTTATEQAER.[E]	1xPhospho [S3(100)]	0.000719699	0.000273018	1	1	2	P49757	P49757 [192-206]	P49757 1xPhospho [S194(100)]	1	1761.78033	High	High	0.0001821	0.0004159	2.25
False	High	[R].RLSSSESPQRDPPPPPPPPPLLR.[L]	2xPhospho [S]	0.000482172	0.000273018	1	1	1	Q9H2G4	Q9H2G4 [14-36]		2	2677.28989	High	High	0.0001821	0.0002835	3.55
False	High	[R].RLSSQDVLR.[C]	2xPhospho [S3(100); S4(100)]	0.00139041	0.000273018	1	1	1	Q92794	Q92794 [1087-1095]	Q92794 2xPhospho [S1089(100); S1090(100)]	1	1233.53884	High	High	0.0001821	0.0007901	3.16
False	High	[K].TDSEKPFRGSQSPK.[R]	1xPhospho [S12(100)]	0.000805921	0.000273018	1	1	2	Q9Y2W1	Q9Y2W1 [397-410]	Q9Y2W1 1xPhospho [S408(100)]	1	1643.74249	High	High	0.0001821	0.0004639	2.68
False	High	[R].TDSQSVRHSPIAPSSPSPQVLAQK.[Y]	2xPhospho [S9(97.9); S/T]	0.000539574	0.000273018	1	1	1	Q9NQS7	Q9NQS7 [298-321]	Q9NQS7 2xPhospho [S306(97.9); S/T]	1	2677.23825	High	High	0.0001821	0.0003154	3.68
False	High	[R].TDSTSDGRPAWMR.[T]	1xPhospho [S3(100)]	0.000778902	0.000273018	1	1	3	Q14204	Q14204 [4366-4378]	Q14204 1xPhospho [S4368(100)]	0	1559.63083	High	High	0.0001821	0.0004495	2.24
False	High	[R].TDSVIIADQTPTPTR.[F]	2xPhospho [T10(100); T12(99.5)]	0.000900807	0.000273018	1	1	1	P17544	P17544 [42-56]	P17544 2xPhospho [T51(100); T53(99.5)]	0	1774.766	High	High	0.0001821	0.0005178	3.61
False	High	[R].KENPSPLFSIK.[K]	1xPhospho [S5(100)]	0.000615922	0.000273018	1	1	1	Q9P1Y6	Q9P1Y6 [810-820]	Q9P1Y6 1xPhospho [S814(100)]	1	1339.66574	High	High	0.0001821	0.0003577	2.97
False	High	[K].TAFDEAIAELDTLNEESYK.[D]		0.00132405	0.000273018	1	1	1	P31946	P31946 [196-214]		0	2159.00265	High	High	0.0001821	0.0007527	2.23
False	High	[R].RNPPGGKSSLVLG.[-]		0.00100976	0.000273018	1	1	1	Q9UK76	Q9UK76 [142-154]		2	1281.72736	High	High	0.0001821	0.0005779	2.69
False	High	[K].EKDLLPSPAGPVPSKDPK.[T]	1xPhospho [S7(100)]	0.000499811	0.000273018	1	1	1	Q9UHB7	Q9UHB7 [808-825]	Q9UHB7 1xPhospho [S814(100)]	2	1954.98854	High	High	0.0001821	0.0002932	2.68
False	High	[R].RPLEEDFRRSPTEDFR.[Q]	1xPhospho [S10(99.5)]	0.000486002	0.000273018	1	1	3	Q8IXT5	Q8IXT5 [629-644]	Q8IXT5 1xPhospho [S638(99.5)]	2	2129.97641	High	High	0.0001821	0.0002854	4.46
False	High	[K].KASFDHSPDSLPLR.[S]	2xPhospho [S3(100); S7(100)]	0.000623053	0.000273018	1	1	1	Q8NB78	Q8NB78 [11-24]	Q8NB78 2xPhospho [S13(100); S17(100)]	1	1729.73464	High	High	0.0001821	0.0003619	3.7
False	High	[R].TALLNYENLPSLPPVWEAR.[K]	1xPhospho [T/Y/S]	0.00155793	0.000273018	1	1	1	Q8WU20	Q8WU20 [344-362]		0	2263.11586	High	High	0.0001821	0.0008829	1.99
False	High	[R].KASGSENEGDYNPGRK.[T]	2xPhospho [S3(100); S5(100)]	0.000660723	0.000273018	1	1	3	Q02880	Q02880 [1548-1563]	Q02880 2xPhospho [S1550(100); S1552(100)]	2	1868.72118	High	High	0.0001821	0.0003832	2.42
False	High	[K].KASKTAENATSGETLEENEAGD.[-]		0.00167466	0.000273018	1	1	1	Q9UQ80	Q9UQ80 [373-394]		2	2252.01607	High	High	0.0001821	0.0009496	2.57
False	High	[R].RPHQYLHPGAGDSR.[L]	1xPhospho [Y5(100)]	0.0011488	0.000273018	1	1	1	O94991	O94991 [897-910]	O94991 1xPhospho [Y901(100)]	0	1670.75473	High	High	0.0001821	0.0006561	2.29
False	High	[R].RPIERSQSPVHLR.[R]	1xPhospho [S8(99.5)]	0.00110745	0.000273018	1	1	2	Q96T58	Q96T58 [720-732]	Q96T58 1xPhospho [S727(99.5)]	1	1654.85371	High	High	0.0001821	0.0006334	2.15
False	High	[R].RPHFPQFSYSASGTA.[-]	1xPhospho [S12(100)]	0.000545341	0.000273018	1	1	3	P31749	P31749 [466-480]	P31749 1xPhospho [S477(100)]	0	1732.74791	High	High	0.0001821	0.0003186	2.89
False	High	[R].TALPTSGSSAGELELLAGEVPAR.[S]		0.00131552	0.000273018	1	1	1	Q9Y6I3	Q9Y6I3 [412-434]		0	2226.16122	High	High	0.0001821	0.0007475	2.0
False	High	[R].KASISYFKNQR.[G]		0.00108102	0.000273018	1	1	1	Q9H4L7	Q9H4L7 [77-87]		2	1341.72736	High	High	0.0001821	0.0006177	2.31
False	High	[R].TALPTSGSSAGELELLAGEVPAR.[S]	1xPhospho [S/T]	0.000741784	0.000273018	1	1	2	Q9Y6I3	Q9Y6I3 [412-434]		0	2306.12755	High	High	0.0001821	0.0004284	2.89
False	High	[R].TALPTSGSSAGELELLAGEVPARSPGAFDMSGVR.[G]	1xOxidation [M30]; 1xPhospho [S24(100)]	0.00162891	0.000273018	1	1	1	Q9Y6I3	Q9Y6I3 [412-445]	Q9Y6I3 1xPhospho [S435(100)]	1	3426.62469	High	High	0.0001821	0.0009241	4.11
False	High	[R].KASSTAKVPASPLPGLER.[K]	1xPhospho [S11(100)]	0.00100388	0.000273018	1	1	1	Q7KZI7	Q7KZI7 [446-463]	Q7KZI7 1xPhospho [S456(100)]	2	1888.9892	High	High	0.0001821	0.0005752	3.46
False	High	[R].RPGAPSLSPAPR.[S]	1xPhospho [S8(100)]	0.000480275	0.000273018	1	1	2	Q5QP82	Q5QP82 [56-67]	Q5QP82 1xPhospho [S63(100)]	0	1285.64126	High	High	0.0001821	0.0002824	3.71
False	High	[R].KASLSVAGPGKPQEEDQPLPAR.[R]		0.000772858	0.000273018	1	1	1	P51957	P51957 [637-658]		1	2275.20408	High	High	0.0001821	0.0004453	2.63
False	High	[K].KAVPVESPVQKV.[-]	1xPhospho [S7(100)]	0.00103991	0.000273018	1	1	1	Q8TB61	Q8TB61 [421-432]	Q8TB61 1xPhospho [S427(100)]	2	1360.72359	High	High	0.0001821	0.0005941	3.02
False	High	[R].ELAGNTSSPPLSPGRPSPMQR.[L]	2xPhospho [T6(97.2); S12(100)]	0.000768868	0.000273018	1	1	1	Q9H165	Q9H165 [321-341]	Q9H165 2xPhospho [T326(97.2); S332(100)]	0	2339.02509	High	High	0.0001821	0.0004433	3.66
False	High	[R].RPILQLSPPGPR.[G]	1xDehydrated [S7(100)]	0.000578278	0.000273018	1	1	1	Q8N3X1	Q8N3X1 [12-23]	Q8N3X1 1xDehydrated [S18(100)]	0	1312.78481	High	High	0.0001821	0.0003371	2.62
False	High	[R].RPPSPDVIVLSDNEQPSSPR.[V]	2xPhospho [S4(100); S]	0.000520686	0.000273018	1	1	3	Q86YP4	Q86YP4 [97-116]	Q86YP4 2xPhospho [S100(100); S]	0	2350.0476	High	High	0.0001821	0.0003051	2.89
False	High	[K].EIEELKELLPEIR.[E]		0.00154737	0.000273018	1	1	1	P49321	P49321 [638-650]		1	1610.89996	High	High	0.0001821	0.0008764	1.58
False	High	[K].TAFDEAIAELDTLSEESYKDSTLIMQLLR.[D]		0.000550028	0.000273018	1	1	1	P63104	P63104 [194-222]		1	3302.63483	High	High	0.0001821	0.0003212	2.15
False	High	[K].KALEVEESNSEDEASFK.[S]	2xPhospho [S8(100); S10(100)]	0.000600682	0.000273018	1	1	1	Q03111	Q03111 [352-368]	Q03111 2xPhospho [S359(100); S361(100)]	1	2071.81447	High	High	0.0001821	0.0003493	2.49
False	High	[R].RPPEEDFRHSPEEDFR.[Q]	1xPhospho [S10(100)]	0.00134569	0.000273018	1	1	2	Q8IXT5	Q8IXT5 [701-716]	Q8IXT5 1xPhospho [S710(100)]	1	2122.89782	High	High	0.0001821	0.0007661	3.31
False	High	[K].EIEDAEKYSFMATVTKAPK.[K]		0.00133265	0.000273018	1	1	1	O43865	O43865 [21-39]		2	2158.07365	High	High	0.0001821	0.0007589	2.27
False	High	[K].RPLFLAPDFDRWLDESDAEMELR.[A]	1xOxidation [M20]; 1xPhospho [S16(100)]	0.00164019	0.000273018	1	1	2	Q9P035	Q9P035 [99-121]	Q9P035 1xPhospho [S114(100)]	1	2917.32264	High	High	0.0001821	0.00093	3.11
False	High	[K].RPNKQEESESPVERPLKENPPNK.[M]	2xPhospho [S8(100); S10(100)]	0.000707274	0.000273018	1	1	1	Q96SB4	Q96SB4 [302-324]	Q96SB4 2xPhospho [S309(100); S311(100)]	2	2862.31829	High	High	0.0001821	0.0004089	2.89
False	High	[R].ELEAELEDER.[K]		0.000623053	0.000273018	1	1	1	P35580	P35580 [1600-1609]		0	1232.5641	High	High	0.0001821	0.0003617	2.44
False	High	[R].KAPAPVTPPAPVQNK.[N]	1xPhospho [T7(100)]	0.00140421	0.000273018	1	2	1	Q03468	Q03468 [297-311]	Q03468 1xPhospho [T303(100)]	1	1594.83527	High	High	0.0001821	0.0007967	2.62
False	High	[R].EIDGGLETLR.[L]		0.000502854	0.000273018	1	1	1	P38117	P38117 [165-174]		0	1102.57388	High	High	0.0001821	0.0002951	2.31
False	High	[R].KAPPPPISPTQLSDVSSPR.[S]	1xPhospho [S17(100)]	0.000843399	0.000273018	1	1	1	Q9P0K7	Q9P0K7 [274-292]	Q9P0K7 1xPhospho [S290(100)]	1	2054.0318	High	High	0.0001821	0.0004852	3.31
False	High	[R].RPLPRPDPQGGSPGLRPPISPFSETVR.[I]	2xPhospho [S12(100); S/T]	0.00173419	0.000273018	1	1	1	O95503	O95503 [132-158]	O95503 2xPhospho [S143(100); S/T]	0	3070.50235	High	High	0.0001821	0.0009829	4.3
False	High	[R].KAPWIPPNPTSPPASPK.[C]	2xPhospho [S11(98.9); S15(100)]	0.000481222	0.000273018	1	1	2	Q2KHM9	Q2KHM9 [554-570]	Q2KHM9 2xPhospho [S564(98.9); S568(100)]	1	1944.90204	High	High	0.0001821	0.0002829	4.13
False	High	[K].EIEDAEKYSFMATVTK.[A]	1xOxidation [M11]; 1xPhospho [Y8(99.1)]	0.00114176	0.000273018	1	1	1	O43865	O43865 [21-36]	O43865 1xPhospho [Y28(99.1)]	1	1957.85005	High	High	0.0001821	0.0006514	1.93
False	High	[K].KAVVQSPQVTEVL.[-]	1xPhospho [S6(100)]	0.00129868	0.000273018	1	1	1	Q3KQU3	Q3KQU3 [829-841]	Q3KQU3 1xPhospho [S834(100)]	1	1477.76619	High	High	0.0001821	0.0007393	3.17
False	High	[R].RPESFTTPEGPKPR.[S]	1xPhospho [S4(99.3)]	0.00064829	0.000273018	1	1	1	Q14493	Q14493 [56-69]	Q14493 1xPhospho [S59(99.3)]	0	1678.79486	High	High	0.0001821	0.0003758	3.05
False	High	[R].RPEGPGAQAPSSPR.[V]	1xPhospho [S12(99.6)]	0.00060892	0.000273018	1	1	4	P40222	P40222 [504-517]	P40222 1xPhospho [S515(99.6)]	0	1486.67983	High	High	0.0001821	0.0003541	3.4
False	High	[R].EKLQSFDSPER.[K]	1xPhospho [S8(100)]	0.000918619	0.000273018	1	1	1	P78332	P78332 [1018-1028]	P78332 1xPhospho [S1025(100)]	1	1415.62025	High	High	0.0001821	0.0005278	2.98
False	High	[R].EKLEMEMEAAR.[H]		0.000712559	0.000273018	1	1	1	Q15233	Q15233 [294-304]		1	1336.62355	High	High	0.0001821	0.000412	2.83
False	High	[R].EKLEDLEAELADEEFLFGDVELSR.[H]		0.000721501	0.000273018	1	1	1	O60231	O60231 [241-264]		1	2796.34618	High	High	0.0001821	0.0004175	2.16
False	High	[R].TASPDSKESSKVPR.[H]	1xPhospho [S3(100)]	0.000631782	0.000273018	1	1	1	Q9NYI0	Q9NYI0 [329-342]	Q9NYI0 1xPhospho [S331(100)]	2	1568.73159	High	High	0.0001821	0.0003667	2.11
False	High	[R].TASPPALPK.[I]	1xPhospho [S3(100)]	0.00137679	0.000273018	1	1	3	Q13029	Q13029 [641-649]	Q13029 1xPhospho [S643(100)]	0	961.47542	High	High	0.0001821	0.0007834	2.3
False	High	[R].RNSTTFPSR.[H]		0.00133265	0.000273018	1	1	1	Q96E09	Q96E09 [60-68]		1	1065.54358	High	High	0.0001821	0.0007587	2.12
False	High	[R].EKLTRPAASPAVGEK.[L]	1xPhospho [S9(100)]	0.000571941	0.000273018	1	1	1	Q8N2M8	Q8N2M8 [539-553]	Q8N2M8 1xPhospho [S547(100)]	1	1633.83091	High	High	0.0001821	0.0003332	2.41
False	High	[R].TASPPPPPK.[R]	1xPhospho [S3(100)]	0.000736167	0.000273018	1	1	2	Q8IYB3	Q8IYB3 [614-622]	Q8IYB3 1xPhospho [S616(100)]	0	971.45977	High	High	0.0001821	0.0004248	3.11
False	High	[K].EKGSETDSAQDQPVKMNSLPAER.[I]	1xPhospho [S4(98.8)]	0.00061031	0.000273018	1	1	1	P30419	P30419 [66-88]	P30419 1xPhospho [S69(98.8)]	2	2597.1549	High	High	0.0001821	0.0003549	2.03
False	High	[R].RNSSSPVSPASVPGQR.[R]	3xPhospho [S3(100); S5(100); S8(100)]	0.000698599	0.000273018	1	1	1	Q9H1B7	Q9H1B7 [655-670]	Q9H1B7 3xPhospho [S657(100); S659(100); S662(100)]	1	1865.7344	High	High	0.0001821	0.0004048	3.16
False	High	[K].EKEVDGLLTSEPMGSPVSSK.[T]	1xOxidation [M13]; 1xPhospho [S15(100)]	0.00161216	0.000273018	1	1	1	Q8WWM7	Q8WWM7 [580-599]	Q8WWM7 1xPhospho [S594(100)]	1	2185.99342	High	High	0.0001821	0.000913	2.86
False	High	[R].TASSSTEPSVSR.[Q]	1xPhospho [S3(100)]	0.000505928	0.000273018	1	1	1	Q9BZF3	Q9BZF3 [42-53]	Q9BZF3 1xPhospho [S44(100)]	0	1288.54167	High	High	0.0001821	0.0002966	2.49
False	High	[K].KEGEEEEENTEEPPQGEEEESMETQE.[-]		0.00100096	0.000273018	1	1	1	Q12905	Q12905 [365-390]		1	3052.18551	High	High	0.0001821	0.000573	2.57
False	High	[K].KEKEPEYTLLTER.[G]	1xPhospho [Y7(99.5)]	0.000519609	0.000273018	1	1	1	O95793	O95793 [299-311]	O95793 1xPhospho [Y305(99.5)]	2	1715.82516	High	High	0.0001821	0.0003043	2.35
False	High	[K].EKGSFSDTGLGDGK.[M]	1xPhospho [S/T]	0.000496798	0.000273018	1	1	1	Q9Y2W1	Q9Y2W1 [374-387]		1	1477.62064	High	High	0.0001821	0.0002918	2.47
False	High	[R].RPAEATSSPTSPERPR.[H]	1xPhospho [S11(100)]	0.000637708	0.000273018	1	1	2	Q9BU76	Q9BU76 [210-225]	Q9BU76 1xPhospho [S220(100)]	0	1818.84942	High	High	0.0001821	0.0003706	3.53
False	High	[K].EKPSYDTETDPSEGLMNVLK.[K]		0.000505928	0.000273018	1	1	1	Q9HB71	Q9HB71 [177-196]		0	2253.05912	High	High	0.0001821	0.0002968	2.16
False	High	[R].TASFSESR.[A]		0.000780932	0.000273018	1	1	3	P53396	P53396 [453-460]		0	884.41084	High	High	0.0001821	0.0004505	2.06
False	High	[K].RPDYAPMESSDEEDEEFQFIK.[K]	1xPhospho [S/Y]	0.000523941	0.000273018	1	1	1	P55081	P55081 [44-64]		0	2642.06402	High	High	0.0001821	0.0003065	2.83
False	High	[K].TAPSSPLTSPSDTR.[S]	2xPhospho [S5(100); S9(98.2)]	0.00173419	0.000273018	1	1	1	Q8IWB9	Q8IWB9 [262-275]	Q8IWB9 2xPhospho [S266(100); S270(98.2)]	0	1576.62917	High	High	0.0001821	0.0009808	2.22
False	High	[R].RPDSPTRPTLR.[G]	1xPhospho [S4(100)]	0.000530549	0.000273018	1	1	2	Q7RTP6	Q7RTP6 [1646-1656]	Q7RTP6 1xPhospho [S1649(100)]	0	1375.68419	High	High	0.0001821	0.0003106	2.77
False	High	[K].KDDFVLDSEYLVTLLVVVPK.[L]		0.0016233	0.000273018	1	1	1	P21283	P21283 [172-191]		1	2292.27373	High	High	0.0001821	0.0009213	1.9
False	High	[R].KDELSDWSLAGEDDRDSR.[H]	1xPhospho [S5(100)]	0.00144671	0.000273018	1	1	1	P51114	P51114 [416-433]	P51114 1xPhospho [S420(100)]	2	2173.90336	High	High	0.0001821	0.0008226	2.73
False	High	[R].KDNRRPDLEIYKPGLSR.[L]	1xPhospho [Y11(100)]	0.00163454	0.000273018	1	1	1	Q86US8	Q86US8 [42-58]	Q86US8 1xPhospho [Y52(100)]	2	2137.09138	High	High	0.0001821	0.0009262	2.64
False	High	[R].KDPGVPNSAPFKEALLR.[E]	1xPhospho [S8(100)]	0.000808057	0.000273018	1	1	1	Q9BVP2	Q9BVP2 [46-62]	Q9BVP2 1xPhospho [S53(100)]	2	1918.97864	High	High	0.0001821	0.0004654	3.34
False	High	[K].RPDDVPLSLSPSKR.[A]	1xPhospho [S10(100)]	0.000745564	0.000273018	1	1	1	Q9UFC0	Q9UFC0 [234-247]	Q9UFC0 1xPhospho [S243(100)]	1	1646.82616	High	High	0.0001821	0.0004308	3.37
False	High	[K].TAQEKDSLITPHVSR.[S]	1xPhospho [S14(100)]	0.0010277	0.000273018	3	7	1	P49792; Q99666; A6NKT7	P49792 [2441-2455]; Q99666 [1465-1479]; A6NKT7 [1466-1480]	P49792 1xPhospho [S2454(100)]; Q99666 1xPhospho [S1478(100)]; A6NKT7 1xPhospho [S1479(100)]	1	1761.8531	High	High	0.0001821	0.0005883	4.11
False	High	[R].KDSAQDDQAKQVLK.[G]	1xPhospho [S3(100)]	0.00100682	0.000273018	1	1	1	Q13045	Q13045 [434-447]	Q13045 1xPhospho [S436(100)]	2	1653.78436	High	High	0.0001821	0.0005764	2.41
False	High	[R].TAQVPSPPRGK.[I]	1xPhospho [S6(100)]	0.000696883	0.000273018	1	1	9	Q9UKV3	Q9UKV3 [999-1009]	Q9UKV3 1xPhospho [S1004(100)]	1	1217.60381	High	High	0.0001821	0.0004037	2.98
False	High	[K].EKTGKEYIPGQPPLSQSSDSSPTR.[N]	1xPhospho [S/T/Y]	0.000646762	0.000273018	1	1	2	P07814	P07814 [866-889]		2	2669.24543	High	High	0.0001821	0.000375	3.6
False	High	[R].KDSLTQAQEQGNLLN.[-]		0.000747465	0.000273018	1	1	1	Q5JTD0	Q5JTD0 [543-557]		1	1658.8344	High	High	0.0001821	0.0004313	3.44
False	High	[R].TASELLLDR.[R]	1xPhospho [S3(100)]	0.00175257	0.000273018	1	1	1	Q92508	Q92508 [1644-1652]	Q92508 1xPhospho [S1646(100)]	0	1097.52383	High	High	0.0001821	0.0009923	2.67
False	High	[K].EKQSSEEEEKETR.[G]	2xPhospho [S4(100); S5(100)]	0.00101272	0.000273018	1	1	1	Q92504	Q92504 [272-284]	Q92504 2xPhospho [S275(100); S276(100)]	2	1768.66741	High	High	0.0001821	0.0005792	1.93
False	High	[K].KELSDIAHR.[I]		0.000989389	0.000273018	1	1	1	P04075	P04075 [14-22]		1	1068.57963	High	High	0.0001821	0.0005674	1.79
False	High	[R].RSLTNSHLEK.[K]		0.00051322	0.000273018	1	1	1	Q9H2H9	Q9H2H9 [51-60]		1	1184.63821	High	High	0.0001821	0.0003008	2.59
False	High	[R].RSLTNSHLEK.[K]	1xPhospho [S2(100)]	0.000980835	0.000273018	1	1	1	Q9H2H9	Q9H2H9 [51-60]	Q9H2H9 1xPhospho [S52(100)]	1	1264.60454	High	High	0.0001821	0.0005619	3.12
False	High	[R].HISENSFGPSGGLR.[E]	2xPhospho [S3(100); S6(100)]	0.000496798	0.000273018	1	1	2	Q12923	Q12923 [1227-1240]	Q12923 2xPhospho [S1229(100); S1232(100)]	0	1617.64583	High	High	0.0001821	0.0002916	3.69
False	High	[R].GVGSGGQGPPPPRRESR.[T]	1xPhospho [S16(100)]	0.00148094	0.000273018	1	1	1	P48634	P48634 [905-921]	P48634 1xPhospho [S920(100)]	2	1770.83952	High	High	0.0001821	0.0008402	3.23
False	High	[R].SSPQLDPLRK.[S]	1xPhospho [S]	0.000936942	0.000273018	1	1	2	Q8ND56	Q8ND56 [182-191]		1	1220.60348	High	High	0.0001821	0.0005368	2.55
False	High	[K].SAGAKSSGGREDLESSGLQR.[R]	1xPhospho [S]	0.00106495	0.000273018	1	1	2	Q9UK76	Q9UK76 [65-84]		2	2071.94042	High	High	0.0001821	0.0006086	3.53
False	High	[K].GVLFASGQNLAR.[Q]		0.000639203	0.000273018	1	1	1	P28838	P28838 [189-200]		0	1232.6746	High	High	0.0001821	0.0003711	2.07
False	High	[K].SSPSVKPAVDPAAAK.[L]	1xPhospho [S]	0.000526128	0.000273018	1	1	2	Q6FI81	Q6FI81 [182-196]		0	1504.7407	High	High	0.0001821	0.0003078	2.32
False	High	[R].ESYEVSLTQK.[T]	1xPhospho [S/Y/T]	0.00174642	0.000273018	1	1	1	Q9NX40	Q9NX40 [208-217]		0	1263.55044	High	High	0.0001821	0.0009884	1.75
False	High	[K].ESYTEEIVSEAESHVSGISR.[I]	1xPhospho [S9(100)]	0.00163454	0.000273018	1	1	1	Q5QJE6	Q5QJE6 [133-152]	Q5QJE6 1xPhospho [S141(100)]	0	2288.99184	High	High	0.0001821	0.0009271	2.13
False	High	[K].SSPVNNHHSPGQTPTLGQPEAR.[A]	2xPhospho [S9(100); T13(100)]	0.000501836	0.000273018	1	2	2	Q5SW79	Q5SW79 [1521-1542]	Q5SW79 2xPhospho [S1529(100); T1533(100)]	0	2471.05006	High	High	0.0001821	0.0002943	3.37
False	High	[R].GVISYQTLPR.[N]		0.000574462	0.000273018	1	1	1	Q9HAU0	Q9HAU0 [432-441]		0	1133.63133	High	High	0.0001821	0.0003352	2.43
False	High	[K].SAESPSWTPAEHVAK.[R]	1xPhospho [S/T]	0.00140885	0.000273018	1	1	1	Q13415	Q13415 [196-210]		0	1676.73159	High	High	0.0001821	0.0007996	1.69
False	High	[R].GVISYQTLPR.[N]	1xPhospho [S4(100)]	0.00074367	0.000273018	1	1	1	Q9HAU0	Q9HAU0 [432-441]	Q9HAU0 1xPhospho [S435(100)]	0	1213.59767	High	High	0.0001821	0.000429	2.41
False	High	[R].ESYDDVSSFR.[A]	1xPhospho [Y3(99.6)]	0.000776879	0.000273018	1	1	1	Q99848	Q99848 [263-272]	Q99848 1xPhospho [Y265(99.6)]	0	1284.478	High	High	0.0001821	0.0004477	2.25
False	High	[R].SAELSEDDLLSQYSLSFTK.[K]	1xPhospho [S1(100)]	0.00065291	0.000273018	1	1	1	Q9UQ84	Q9UQ84 [422-440]	Q9UQ84 1xPhospho [S422(100)]	0	2212.98972	High	High	0.0001821	0.000379	2.85
False	High	[R].SSQSSSQQFSGIGR.[S]	1xPhospho [S6(99.4)]	0.000918619	0.000273018	1	1	1	Q92841	Q92841 [671-684]	Q92841 1xPhospho [S676(99.4)]	0	1535.64859	High	High	0.0001821	0.0005272	2.54
False	High	[K].GVIPMNAKDLEEALEMGVDWSLR.[E]		0.000778902	0.000273018	1	1	1	Q9Y3I0	Q9Y3I0 [159-181]		1	2573.27382	High	High	0.0001821	0.0004496	2.49
False	High	[K].GVPAGNSDTEGGQPGR.[K]		0.00119602	0.000273018	1	1	1	Q9UKV3	Q9UKV3 [832-847]		0	1498.68807	High	High	0.0001821	0.0006827	1.99
False	High	[R].SAGRTTSAGTGGMWR.[F]	1xPhospho [S7(97.5)]	0.00121108	0.000273018	1	1	1	P60468	P60468 [43-57]	P60468 1xPhospho [S49(97.5)]	1	1575.67337	High	High	0.0001821	0.0006901	2.96
False	High	[K].GVEPSPSPIKPGDIKR.[G]	1xPhospho [S7(100)]	0.000606154	0.000273018	1	1	1	Q92890	Q92890 [241-256]	Q92890 1xPhospho [S247(100)]	1	1756.89933	High	High	0.0001821	0.0003527	3.3
False	High	[R].SAMPFTASPASSTTAR.[V]	1xPhospho [S8(100)]	0.000838859	0.000273018	1	1	1	O00151	O00151 [123-138]	O00151 1xPhospho [S130(100)]	0	1662.71931	High	High	0.0001821	0.0004822	2.12
False	High	[K].GTVIEVNVSELGLVTQGGK.[V]		0.00140421	0.000273018	1	1	1	O95478	O95478 [217-235]		0	1900.03858	High	High	0.0001821	0.0007987	1.85
False	High	[K].ETENTAYKVGNESPVQELKQDVSK.[K]	1xPhospho [T/S/Y]	0.000518535	0.000273018	1	1	1	Q5JSH3	Q5JSH3 [38-61]		2	2773.29277	High	High	0.0001821	0.0003038	2.76
False	High	[K].SALTLQFMYDEFVEDYEPTKADSYR.[K]		0.000587339	0.000273018	1	2	1	P11233	P11233 [28-52]		1	3018.37134	High	High	0.0001821	0.000342	2.4
False	High	[R].SSPLGQNDNSEYVPMLPGK.[F]		0.000864285	0.000273018	1	1	1	O14654	O14654 [817-835]		0	2032.96443	High	High	0.0001821	0.0004964	2.32
False	High	[K].SALSGHLETVILGLLK.[T]		0.00114176	0.000273018	1	2	1	P07355	P07355 [89-104]		0	1650.97888	High	High	0.0001821	0.000652	1.96
False	High	[K].GVGASGSFR.[L]		0.00112786	0.000273018	1	1	1	P07305	P07305 [86-94]		0	837.42134	High	High	0.0001821	0.0006448	2.38
False	High	[R].GVAPADSPEAPR.[R]	1xPhospho [S7(100)]	0.000955793	0.000273018	1	1	1	Q9P2G1	Q9P2G1 [731-742]	Q9P2G1 1xPhospho [S737(100)]	0	1246.54636	High	High	0.0001821	0.0005478	3.04
False	High	[K].SALLTQNGTGSLPR.[N]	1xPhospho [S11(100)]	0.00135008	0.000273018	1	1	1	Q86UU1	Q86UU1 [1007-1020]	Q86UU1 1xPhospho [S1017(100)]	0	1494.7312	High	High	0.0001821	0.000767	3.35
False	High	[K].GVDFESSEDDDDDPFMNTSSLRR.[N]	1xOxidation [M16]; 2xPhospho [S6(100); S7(100)]	0.000910924	0.000273018	1	1	1	P49959	P49959 [683-705]	P49959 2xPhospho [S688(100); S689(100)]	1	2810.01722	High	High	0.0001821	0.0005231	2.79
False	High	[R].SSPPAPPLPPGSGSPGTPQALPR.[R]	1xPhospho [S/T]	0.000486002	0.000273018	1	1	1	Q9Y3L3	Q9Y3L3 [585-607]		0	2245.10127	High	High	0.0001821	0.0002853	3.69
False	High	[R].GVEGPQGSPRPPAPIQQLNR.[S]	1xPhospho [S8(100)]	0.000676792	0.000273018	1	1	1	Q96JM2	Q96JM2 [1159-1178]	Q96JM2 1xPhospho [S1166(100)]	0	2178.08154	High	High	0.0001821	0.0003918	3.02
False	High	[K].GVEIEGPLSTETNWDIAHMISGFE.[-]		0.000910924	0.000273018	1	1	1	P28070	P28070 [241-264]		0	2632.22356	High	High	0.0001821	0.0005227	2.36
False	High	[R].SSPPLRTPDVLESSGPAVR.[S]	2xPhospho [T7(99.6); S]	0.00085724	0.000273018	1	1	1	O75676	O75676 [681-699]	O75676 2xPhospho [T687(99.6); S]	1	2124.97264	High	High	0.0001821	0.0004931	3.12
False	High	[R].ETAVPGPLGIEDISPNLSPDDK.[S]	2xPhospho [S14(100); S18(100)]	0.000818863	0.000273018	1	1	1	Q12888	Q12888 [1413-1434]	Q12888 2xPhospho [S1426(100); S1430(100)]	0	2424.06191	High	High	0.0001821	0.0004717	4.2
False	High	[K].GVPAGNSDTEGGQPGRK.[R]	1xPhospho [S7(100)]	0.000755143	0.000273018	1	1	2	Q9UKV3	Q9UKV3 [832-848]	Q9UKV3 1xPhospho [S838(100)]	1	1706.74937	High	High	0.0001821	0.0004361	2.55
False	High	[K].SSRFSGGFGAR.[D]	1xPhospho [S5(100)]	0.000547676	0.000273018	1	1	2	O00571	O00571 [590-600]	O00571 1xPhospho [S594(100)]	1	1208.52081	High	High	0.0001821	0.0003197	2.59
False	High	[K].SAEDYNSSNALNVK.[A]	1xPhospho [Y/S]	0.000579559	0.000273018	1	1	1	Q13153	Q13153 [149-162]		0	1591.66357	High	High	0.0001821	0.0003379	1.78
False	High	[K].SSSKDSRPSQAAGDNQGDEAKEQTFSGGTSQDTK.[A]	1xPhospho [S/T]	0.000803794	0.000273018	1	1	1	Q9Y2W1	Q9Y2W1 [182-215]		2	3581.52597	High	High	0.0001821	0.0004632	2.74
False	High	[R].SSSLDGEHHDGYHR.[D]	1xPhospho [S3(100)]	0.000479332	0.000273018	1	1	1	Q9C0J8	Q9C0J8 [1277-1290]	Q9C0J8 1xPhospho [S1279(100)]	0	1676.6449	High	High	0.0001821	0.0002815	2.51
False	High	[R].SSSLDMNR.[T]		0.000747465	0.000273018	1	1	1	Q96D71	Q96D71 [560-567]		0	909.40946	High	High	0.0001821	0.0004316	2.54
False	High	[R].RYSGSDSDSISEGKRPK.[K]	3xPhospho [S3(100); S5(99.6); S/Y]	0.000829884	0.000273018	1	1	1	O14646	O14646 [1094-1110]	O14646 3xPhospho [S1096(100); S1098(99.6); S/Y]	2	2108.80869	High	High	0.0001821	0.0004781	2.44
False	High	[K].GYALVPIIVNSSTPK.[S]	1xPhospho [S/T/Y]	0.00123027	0.000273018	1	1	2	P82094	P82094 [352-366]		0	1638.85025	High	High	0.0001821	0.000702	1.9
False	High	[R].RYSFRVPEEER.[M]	1xPhospho [S3(100)]	0.000776879	0.000273018	1	1	1	Q5VT25	Q5VT25 [1543-1553]	Q5VT25 1xPhospho [S1545(100)]	2	1547.70023	High	High	0.0001821	0.0004477	2.48
False	High	[K].SSSHLSPSEEVR.[C]	1xPhospho [S6(100)]	0.000640704	0.000273018	1	1	2	Q5VWN6	Q5VWN6 [1167-1178]	Q5VWN6 1xPhospho [S1172(100)]	0	1394.59476	High	High	0.0001821	0.0003719	3.4
False	High	[K].SSSLESLQTAVAEVTLNGDIPFHRPRPR.[I]		0.00107134	0.000273018	1	1	1	Q8TEW0	Q8TEW0 [887-914]		0	3077.61267	High	High	0.0001821	0.0006123	2.25
False	High	[R].SSSLGNSPERGPLRPFVPEQELLR.[S]	1xPhospho [S]	0.000770859	0.000273018	1	1	2	Q5SQI0	Q5SQI0 [270-293]		1	2745.37197	High	High	0.0001821	0.0004451	2.78
False	High	[K].GYGFVDFDSPAAAQK.[A]	1xPhospho [S9(100)]	0.000667079	0.000273018	1	2	1	P29558	P29558 [104-118]	P29558 1xPhospho [S112(100)]	0	1652.69923	High	High	0.0001821	0.0003871	3.31
False	High	[R].SSSLGNSPERGPLRPFVPEQELLR.[S]	2xPhospho [S3(95.9); S7(99.9)]	0.00126184	0.000273018	1	1	1	Q5SQI0	Q5SQI0 [270-293]	Q5SQI0 2xPhospho [S272(95.9); S276(99.9)]	1	2825.3383	High	High	0.0001821	0.0007192	2.46
False	High	[R].ESPESEGPIYEGLIL.[-]	1xPhospho [S2(100)]	0.00119602	0.000273018	1	1	1	Q96QK1	Q96QK1 [782-796]	Q96QK1 1xPhospho [S783(100)]	0	1712.76664	High	High	0.0001821	0.0006812	2.49
False	High	[K].ESPAGTPNPTPPSSPSVGGVPWR.[A]	2xPhospho [S2(97); S14(100)]	0.00112786	0.000273018	1	1	2	Q8IWQ3	Q8IWQ3 [454-476]	Q8IWQ3 2xPhospho [S455(97); S467(100)]	0	2434.0476	High	High	0.0001821	0.0006431	2.88
False	High	[K].SSSISEEKGDSDDEKPR.[K]	2xPhospho [S3(100); S11(100)]	0.00113826	0.000273018	1	1	1	Q9UKV3	Q9UKV3 [206-222]	Q9UKV3 2xPhospho [S208(100); S216(100)]	1	2025.76858	High	High	0.0001821	0.0006501	2.66
False	High	[R].GYDDRDYYSR.[S]	1xPhospho [Y8(99.6)]	0.00157395	0.000273018	1	1	4	P62995	P62995 [229-238]	P62995 1xPhospho [Y236(99.6)]	1	1389.5107	High	High	0.0001821	0.0008926	1.61
False	High	[R].SSSGLLEWESK.[S]	1xPhospho [S3(100)]	0.000516398	0.000273018	1	1	1	P14866	P14866 [542-552]	P14866 1xPhospho [S544(100)]	0	1302.56134	High	High	0.0001821	0.0003027	2.52
False	High	[K].GWWDGQGAFDFAQIFSLTQQPVR.[M]		0.000736167	0.000273018	1	1	2	Q96FV2	Q96FV2 [216-238]		0	2654.27865	High	High	0.0001821	0.0004257	2.73
False	High	[R].ESSPFLSPLEASR.[G]	1xPhospho [S3(99.4)]	0.00121108	0.000273018	1	1	1	Q9UP95	Q9UP95 [45-57]	Q9UP95 1xPhospho [S47(99.4)]	0	1499.67777	High	High	0.0001821	0.0006906	2.39
False	High	[R].SAEDELAMR.[G]	1xPhospho [S1(100)]	0.000565715	0.000273018	1	1	1	Q13868	Q13868 [124-132]	Q13868 1xPhospho [S124(100)]	0	1101.42822	High	High	0.0001821	0.0003298	2.4
False	High	[K].SADTLWGIQKELQF.[-]		0.00108755	0.000273018	1	1	1	P00338	P00338 [319-332]		1	1635.8377	High	High	0.0001821	0.0006211	2.43
False	High	[K].SADTLWGIQK.[E]		0.000829884	0.000273018	1	1	1	P00338	P00338 [319-328]		0	1118.58405	High	High	0.0001821	0.0004771	2.23
False	High	[R].GVSPTPSKIPVR.[S]	1xPhospho [T5(99.6)]	0.00109413	0.000273018	1	1	2	Q12815	Q12815 [14-25]	Q12815 1xPhospho [T18(99.6)]	1	1317.69263	High	High	0.0001821	0.0006257	1.67
False	High	[K].ESVPEFPLSPPK.[K]	1xPhospho [S9(100)]	0.00101569	0.000273018	1	1	3	P16949	P16949 [30-41]	P16949 1xPhospho [S38(100)]	0	1406.66032	High	High	0.0001821	0.0005817	2.7
False	High	[R].GVTIKPTVDDD.[-]		0.000665481	0.000273018	1	2	1	P41091	P41091 [462-472]		0	1159.58411	High	High	0.0001821	0.0003855	2.24
False	High	[K].SAAQAAAQTNSNAAGK.[Q]		0.000531664	0.000273018	1	1	1	Q8NC51	Q8NC51 [53-68]		0	1460.70881	High	High	0.0001821	0.0003109	2.23
False	High	[K].GVVIPTWNISPIKK.[A]	1xPhospho [S10(100)]	0.000843399	0.000273018	1	1	2	Q3T8J9	Q3T8J9 [337-350]	Q3T8J9 1xPhospho [S346(100)]	1	1631.89206	High	High	0.0001821	0.000485	2.74
False	High	[R].SAAEMYGSVTEHPSPSPLLSSSFDLDYDFQRDYYDR.[M]	1xPhospho [S16(98.3)]	0.00085724	0.000273018	1	1	1	P07910	P07910 [100-135]	P07910 1xPhospho [S115(98.3)]	1	4225.80088	High	High	0.0001821	0.0004926	4.0
False	High	[R].SSSELNGVSTTSVVK.[T]		0.000577001	0.000273018	1	1	1	Q99963	Q99963 [263-277]		0	1494.76459	High	High	0.0001821	0.0003365	1.83
False	High	[R].GWDDTYVLSDMLK.[T]	1xPhospho [Y6(99.4)]	0.000749374	0.000273018	1	1	1	Q8N6R0	Q8N6R0 [682-694]	Q8N6R0 1xPhospho [Y687(99.4)]	0	1622.6808	High	High	0.0001821	0.0004326	1.56
False	High	[R].ESSSPESFITEEVDESSSPQQGTR.[A]	1xPhospho [S18(100)]	0.000529438	0.000273018	1	1	1	O60291	O60291 [489-512]	O60291 1xPhospho [S506(100)]	0	2693.10978	High	High	0.0001821	0.0003101	3.47
False	High	[R].GWLPKSPTKGEDWETLK.[S]	1xPhospho [S6(100)]	0.00048504	0.000273018	1	1	1	Q4KWH8	Q4KWH8 [1313-1329]	Q4KWH8 1xPhospho [S1318(100)]	2	2051.98378	High	High	0.0001821	0.000285	2.8
False	High	[R].SAAAKTHTTALAGRSPSPASGR.[R]	2xPhospho [S15(97.2); S17(99.9)]	0.00121108	0.000273018	1	1	1	Q9UQ35	Q9UQ35 [281-302]	Q9UQ35 2xPhospho [S295(97.2); S297(99.9)]	2	2255.03295	High	High	0.0001821	0.0006904	3.43
False	High	[K].ESSPIPSPTSDRK.[A]	2xPhospho [S3(100); S7(99.1)]	0.00135008	0.000273018	1	1	3	Q01082	Q01082 [2163-2175]	Q01082 2xPhospho [S2165(100); S2169(99.1)]	1	1560.63426	High	High	0.0001821	0.0007689	2.3
False	High	[R].SAMPFTASPASSTTAR.[V]	1xOxidation [M3]; 1xPhospho [S8(100)]	0.000611706	0.000273018	1	1	1	O00151	O00151 [123-138]	O00151 1xPhospho [S130(100)]	0	1678.71423	High	High	0.0001821	0.0003556	2.2
False	High	[R].RYDSDDDLPR.[L]	1xPhospho [S4(100)]	0.00116665	0.000273018	1	1	1	Q8N3F9	Q8N3F9 [354-363]	Q8N3F9 1xPhospho [S357(100)]	1	1331.52635	High	High	0.0001821	0.0006656	2.37
False	High	[K].SANPPHTIQASEEQSSTPAPVKK.[S]	1xPhospho [T17(100)]	0.00103991	0.000273018	1	1	1	Q9Y450	Q9Y450 [215-237]	Q9Y450 1xPhospho [T231(100)]	1	2484.17662	High	High	0.0001821	0.0005946	2.82
False	High	[R].SSPAAFINPPIGTVTPALK.[L]	1xPhospho [S/T]	0.00117027	0.000273018	1	1	2	Q9BY77	Q9BY77 [126-144]		0	1961.01436	High	High	0.0001821	0.0006682	2.3
False	High	[K].SASVVSSDSISTSADNFSPDLR.[V]	1xPhospho [S18(100)]	0.000603408	0.000273018	1	1	1	Q13614	Q13614 [41-62]	Q13614 1xPhospho [S58(100)]	0	2322.01331	High	High	0.0001821	0.0003509	3.64
False	High	[R].SASVNKEPVSLPGIMR.[R]		0.000686725	0.000273018	1	1	1	Q8WWI1	Q8WWI1 [1491-1506]		1	1684.90507	High	High	0.0001821	0.0003975	3.01
False	High	[R].SSGNSPTPVSR.[W]	1xPhospho [S5(100)]	0.00134569	0.000273018	1	1	1	O95429	O95429 [175-185]	O95429 1xPhospho [S179(100)]	0	1168.49941	High	High	0.0001821	0.0007647	2.43
False	High	[K].GSTAENAEYLR.[V]	1xPhospho [Y9(99.1)]	0.000910924	0.000273018	1	1	1	P00533	P00533 [1189-1199]	P00533 1xPhospho [Y1197(99.1)]	0	1290.53619	High	High	0.0001821	0.0005235	2.4
False	High	[R].GSTASQYDNVPGPELDSGASVEEALER.[A]	1xPhospho [S/T/Y]	0.000481222	0.000273018	1	1	1	Q92738	Q92738 [545-571]		0	2858.23638	High	High	0.0001821	0.0002827	2.59
False	High	[K].GSTISAFDGGSDSSSESEPEEPQSR.[K]	1xPhospho [S17(100)]	0.000747465	0.000273018	1	1	1	P61244	P61244 [128-152]	P61244 1xPhospho [S144(100)]	0	2623.03153	High	High	0.0001821	0.0004313	3.29
False	High	[R].EVMESAVGNSSGSGQNEESPRKR.[K]	1xPhospho [S19(100)]	0.000738032	0.000273018	1	1	1	Q9NVF7	Q9NVF7 [326-348]	Q9NVF7 1xPhospho [S344(100)]	2	2515.08788	High	High	0.0001821	0.0004267	3.64
False	High	[K].EVGLLKDMSPLSETEMALGKDVTPPPETEVVLIK.[N]	2xPhospho [S9(100); T23(100)]	0.000764909	0.000273018	1	1	2	P27816	P27816 [499-532]	P27816 2xPhospho [S507(100); T521(100)]	2	3825.85944	High	High	0.0001821	0.0004418	3.49
False	High	[R].GSVSQPSTPSPPKPTGIFQTSANSSFEPVKSHLVGVKPFEADR.[A]	2xPhospho [S2(94); T/S]	0.00134569	0.000273018	1	1	1	O15027	O15027 [586-628]	O15027 2xPhospho [S587(94); T/S]	1	4655.22188	High	High	0.0001821	0.0007655	3.59
False	High	[R].GSYGSDAEEEEYR.[Q]	1xPhospho [S5(100)]	0.000613106	0.000273018	1	1	1	Q9UDY2	Q9UDY2 [1155-1167]	Q9UDY2 1xPhospho [S1159(100)]	0	1571.55335	High	High	0.0001821	0.0003565	2.62
False	High	[K].EVFPFPEVSQDELNEINQFLGPVEK.[F]		0.000797461	0.000273018	1	1	1	Q9H845	Q9H845 [52-76]		0	2904.43018	High	High	0.0001821	0.0004589	1.76
False	High	[K].EVFEDAAEIR.[L]		0.000529438	0.000273018	1	1	1	P19338	P19338 [411-420]		0	1178.56879	High	High	0.0001821	0.0003098	2.21
False	High	[R].EVEGLKDLLVGPGVELLLTPR.[E]		0.00103991	0.000273018	1	1	1	Q92974	Q92974 [661-681]		1	2247.29586	High	High	0.0001821	0.0005949	2.07
False	High	[K].GSYVSIHSSGFR.[D]	1xPhospho [Y3(99.4)]	0.000523941	0.000273018	2	2	1	O00148; Q13838	O00148 [36-47]; Q13838 [37-48]	O00148 1xPhospho [Y38(99.4)]; Q13838 1xPhospho [Y39(99.4)]	0	1376.59946	High	High	0.0001821	0.0003068	2.73
False	High	[R].SASSGLGEFNAR.[A]	1xPhospho [S3(99.2)]	0.00162891	0.000273018	1	1	1	Q86YS3	Q86YS3 [525-536]	Q86YS3 1xPhospho [S527(99.2)]	0	1275.53652	High	High	0.0001821	0.0009231	2.08
False	High	[R].SSGTASSVAFTPLQGLEIVNPQAAEK.[K]	1xPhospho [S/T]	0.000539574	0.000273018	1	1	1	Q8WWY3	Q8WWY3 [445-470]		0	2682.30222	High	High	0.0001821	0.0003154	3.61
False	High	[K].GSSPGIQDTLEAEDGAFETDEAPEDR.[I]	1xPhospho [S/T]	0.000574462	0.000273018	1	1	1	Q9UNX4	Q9UNX4 [239-264]		0	2816.14181	High	High	0.0001821	0.0003349	3.3
False	High	[K].SATLPYIKQEEFSPR.[S]	1xPhospho [S13(100)]	0.000483125	0.000273018	1	1	2	O75376	O75376 [1099-1113]	O75376 1xPhospho [S1111(100)]	1	1845.87826	High	High	0.0001821	0.0002841	3.93
False	High	[K].SSEMSPVPMR.[S]	1xPhospho [S5(100)]	0.0012264	0.000273018	1	1	1	Q8TEU7	Q8TEU7 [1153-1162]	Q8TEU7 1xPhospho [S1157(100)]	0	1200.47887	High	High	0.0001821	0.0006985	2.67
False	High	[R].SAVQKPPSTGSAPAIESVD.[-]	1xPhospho [S/T]	0.00129037	0.000273018	1	1	1	Q9NUQ3	Q9NUQ3 [510-528]		0	1920.89503	High	High	0.0001821	0.0007342	2.54
False	High	[R].SSENVLDEEGGRSPR.[L]	1xPhospho [S13(100)]	0.000535031	0.000273018	1	1	1	O60307	O60307 [134-148]	O60307 1xPhospho [S146(100)]	1	1711.7283	High	High	0.0001821	0.000313	3.15
False	High	[R].SSESSPNHSLHNEVADDSQLEK.[A]	2xPhospho [S4(96.1); S5(96.1)]	0.00126991	0.000273018	1	1	1	Q9ULH0	Q9ULH0 [1590-1611]	Q9ULH0 2xPhospho [S1593(96.1); S1594(96.1)]	0	2570.00798	High	High	0.0001821	0.0007224	2.13
False	High	[K].SAVGFDYQGKTEKHESQR.[D]	1xPhospho [Y/T/S]	0.00128213	0.000273018	1	1	1	Q14247	Q14247 [172-189]		2	2146.95534	High	High	0.0001821	0.0007302	2.36
False	High	[K].EVQSPEGMISLR.[D]	1xPhospho [S4(100)]	0.000741784	0.000273018	1	1	1	Q9H6R4	Q9H6R4 [808-819]	Q9H6R4 1xPhospho [S811(100)]	0	1425.64436	High	High	0.0001821	0.000428	2.58
False	High	[R].SSGDPEQIKEDSLSEESADAR.[S]	2xPhospho [S12(100); S14(100)]	0.000596629	0.000273018	1	1	1	Q9BVS4	Q9BVS4 [369-389]	Q9BVS4 2xPhospho [S380(100); S382(100)]	1	2409.93308	High	High	0.0001821	0.0003471	3.6
False	High	[K].SAVGFDYQGK.[T]	1xPhospho [Y7(100)]	0.000926408	0.000273018	1	1	1	Q14247	Q14247 [172-181]	Q14247 1xPhospho [Y178(100)]	0	1151.47688	High	High	0.0001821	0.0005312	2.49
False	High	[R].GSRPLSSFVR.[K]		0.000604779	0.000273018	1	1	1	Q96HA1	Q96HA1 [75-84]		0	1105.61127	High	High	0.0001821	0.0003519	2.54
False	High	[K].SATSSSPGSPLHSLETSL.[-]	1xPhospho [S9(99.4)]	0.00156859	0.000273018	1	1	1	P20020	P20020 [1203-1220]	P20020 1xPhospho [S1211(99.4)]	0	1837.82153	High	High	0.0001821	0.0008884	3.01
False	High	[K].SATRPSPSPER.[S]	1xPhospho [S8(100)]	0.0004958	0.000273018	1	1	4	Q9UQ35	Q9UQ35 [346-356]	Q9UQ35 1xPhospho [S353(100)]	0	1264.56816	High	High	0.0001821	0.000291	2.69
False	High	[R].SATPTPTVIAR.[A]	1xPhospho [T3(100)]	0.000678432	0.000273018	1	1	1	Q92618	Q92618 [928-938]	Q92618 1xPhospho [T930(100)]	0	1193.59258	High	High	0.0001821	0.0003933	2.43
False	High	[R].GSSFEMTDDDSAIR.[A]		0.0010277	0.000273018	1	1	1	Q7L2E3	Q7L2E3 [224-237]		0	1530.63768	High	High	0.0001821	0.0005873	2.45
False	High	[R].GSSFQSGRDDTWR.[Y]		0.000834354	0.000273018	1	1	1	Q96KP1	Q96KP1 [430-442]		1	1498.66694	High	High	0.0001821	0.0004805	2.27
False	High	[R].SAVFLSFK.[S]	1xPhospho [S1(100)]	0.00111759	0.000273018	1	1	1	Q96JM7	Q96JM7 [670-677]	Q96JM7 1xPhospho [S670(100)]	0	978.46961	High	High	0.0001821	0.0006389	2.29
False	High	[R].GTDDSPKDSQEDLQER.[H]	1xPhospho [T/S]	0.000955793	0.000273018	1	3	1	Q969E4	Q969E4 [117-132]		1	1899.76039	High	High	0.0001821	0.0005485	2.49
False	High	[R].SASPDDDLGSSNWEAADLGNEER.[K]	2xPhospho [S1(99.9); S3(100)]	0.000983675	0.000273018	1	1	1	O00193	O00193 [15-37]	O00193 2xPhospho [S15(99.9); S17(100)]	0	2594.95561	High	High	0.0001821	0.0005627	3.05
False	High	[K].GTDTQTPAVLSPSK.[T]	1xPhospho [S11(99.2)]	0.00129452	0.000273018	1	1	1	P46087	P46087 [722-735]	P46087 1xPhospho [S732(99.2)]	0	1481.68833	High	High	0.0001821	0.0007373	2.55
False	High	[K].SAPTSPTATNISSK.[T]	1xPhospho [S5(100)]	0.000600682	0.000273018	1	1	1	Q9H792	Q9H792 [568-581]	Q9H792 1xPhospho [S572(100)]	0	1441.65703	High	High	0.0001821	0.0003493	1.7
False	High	[K].SAPSRPQQAGYEAPVLFR.[T]	1xPhospho [S/Y]	0.00102468	0.000273018	1	1	1	Q9NUP1	Q9NUP1 [186-203]		0	2053.98552	High	High	0.0001821	0.0005868	2.55
False	High	[R].SSLSLAK.[S]		0.00150098	0.000273018	1	1	1	Q92974	Q92974 [142-148]		0	705.41413	High	High	0.0001821	0.0008504	1.94
False	High	[R].ETNSMVEEFMLLANISVAK.[K]		0.000910924	0.000273018	1	1	1	Q9Y2L1	Q9Y2L1 [658-676]		0	2126.0508	High	High	0.0001821	0.0005225	1.82
False	High	[R].ETGVDLTKDNMALQR.[V]		0.000947648	0.000273018	1	1	1	P38646	P38646 [293-307]		1	1690.84286	High	High	0.0001821	0.0005433	2.35
False	High	[K].GTPPLTPSDSPQTR.[T]	1xPhospho [T13(99.5)]	0.0011488	0.000273018	1	1	3	Q6NZY4	Q6NZY4 [491-504]	Q6NZY4 1xPhospho [T503(99.5)]	0	1533.69448	High	High	0.0001821	0.0006547	3.18
False	High	[K].GTMDDISQEEGSSQGEDSVSGSQR.[I]	1xOxidation [M3]; 1xPhospho [S/T]	0.00157395	0.000273018	1	1	1	Q14683	Q14683 [945-968]		0	2581.9832	High	High	0.0001821	0.0008914	2.01
False	High	[R].SSITEPEGPNGPNIQK.[L]		0.00117755	0.000273018	1	1	1	Q13625	Q13625 [736-751]		0	1667.8235	High	High	0.0001821	0.0006709	1.91
False	High	[R].SAPASPTHPGLMSPR.[S]	3xPhospho [S1(100); S5(100); S13(100)]	0.0012264	0.000273018	1	1	2	P85037	P85037 [416-430]	P85037 3xPhospho [S416(100); S420(100); S428(100)]	0	1745.65192	High	High	0.0001821	0.0006981	4.38
False	High	[R].SAPASPTHPGLMSPR.[S]	1xOxidation [M12]; 2xPhospho [S5(100); S13(100)]	0.000753213	0.000273018	1	1	9	P85037	P85037 [416-430]	P85037 2xPhospho [S420(100); S428(100)]	0	1681.6805	High	High	0.0001821	0.0004346	3.29
False	High	[R].GTPPPVFTPPLPK.[G]	1xPhospho [T2(100)]	0.00177747	0.000273018	1	1	1	Q6NZY4	Q6NZY4 [478-490]	Q6NZY4 1xPhospho [T479(100)]	0	1427.73343	High	High	0.0001821	0.001004	2.04
False	High	[R].SSMSGLHLVK.[Q]		0.000583428	0.000273018	1	1	2	Q13085	Q13085 [77-86]		0	1058.56629	High	High	0.0001821	0.0003396	1.65
False	High	[K].GTPSQSPVVGR.[S]	1xPhospho [S6(100)]	0.00143236	0.000273018	1	1	2	P52594	P52594 [176-186]	P52594 1xPhospho [S181(100)]	0	1164.54088	High	High	0.0001821	0.0008123	1.96
False	High	[R].SSMSGLHLVK.[Q]	1xPhospho [S4(100)]	0.000808057	0.000273018	1	1	2	Q13085	Q13085 [77-86]	Q13085 1xPhospho [S80(100)]	0	1138.53262	High	High	0.0001821	0.0004648	2.81
False	High	[K].ETFIDSGVMSAIKEWLSPLPDR.[S]		0.000859579	0.000273018	1	1	1	Q96ST2	Q96ST2 [605-626]		1	2491.25374	High	High	0.0001821	0.0004937	1.63
False	High	[K].ETPDPWQSLDPFDSLESKPFKK.[G]		0.000546507	0.000273018	1	1	1	Q6IBW4	Q6IBW4 [312-333]		1	2591.26641	High	High	0.0001821	0.0003192	2.21
False	High	[K].ETPPNGNLSPAPR.[L]	1xPhospho [S9(100)]	0.000537294	0.000273018	1	1	3	P48634	P48634 [996-1008]	P48634 1xPhospho [S1004(100)]	0	1429.64713	High	High	0.0001821	0.0003139	2.61
False	High	[K].GTIQVITQGTSLK.[N]		0.000565715	0.000273018	1	1	1	O43175	O43175 [352-364]		0	1345.76856	High	High	0.0001821	0.0003297	2.01
False	High	[R].SASPDDDLGSSNWEAADLGNEER.[K]	1xPhospho [S3(98.3)]; 1xDehydrated [S]	0.00181566	0.000273018	1	1	1	O00193	O00193 [15-37]	O00193 1xPhospho [S17(98.3)]	0	2496.97871	High	High	0.0001821	0.001028	2.89
False	High	[R].SSHYDELLAAEAR.[A]		0.000591292	0.000273018	1	1	1	Q7KZF4	Q7KZF4 [473-485]		0	1461.69685	High	High	0.0001821	0.0003441	3.18
False	High	[R].SASITNLSLDR.[S]	1xPhospho [S3(100)]	0.000645239	0.000273018	1	1	1	Q9Y2I7	Q9Y2I7 [305-315]	Q9Y2I7 1xPhospho [S307(100)]	0	1256.58822	High	High	0.0001821	0.0003748	2.75
False	High	[R].SSKSFSLDEPPLFIPDNIATIR.[R]		0.0010277	0.000273018	1	1	1	Q92576	Q92576 [677-698]		1	2447.28167	High	High	0.0001821	0.0005882	1.96
False	High	[R].EVDQDDEENSEEDEMDSGTMVR.[A]	1xPhospho [S10(100)]	0.00107134	0.000273018	1	1	1	Q13043	Q13043 [311-332]	Q13043 1xPhospho [S320(100)]	0	2638.92806	High	High	0.0001821	0.0006129	2.37
False	High	[R].EVDEDSEPEREVR.[A]	1xPhospho [S6(100)]	0.000936942	0.000273018	1	1	4	Q53GS9	Q53GS9 [77-89]	Q53GS9 1xPhospho [S82(100)]	1	1668.67487	High	High	0.0001821	0.0005375	2.26
False	High	[K].SSLGPVGLDK.[M]		0.000579559	0.000273018	1	1	1	P17987	P17987 [34-43]		0	972.53604	High	High	0.0001821	0.0003375	2.11
False	High	[R].SASFNTDPYVR.[E]		0.000871416	0.000273018	1	1	1	Q9UKV8	Q9UKV8 [385-395]		0	1256.59059	High	High	0.0001821	0.0005013	2.37
False	High	[K].ETVFTKSPYQEFTDHLVK.[T]	1xPhospho [T/S/Y]	0.00174642	0.000273018	1	1	1	P15880	P15880 [258-275]		1	2249.05259	High	High	0.0001821	0.0009866	2.38
False	High	[R].ETSSLESFVR.[R]		0.00144191	0.000273018	1	1	1	Q9ULT8	Q9ULT8 [1541-1550]		0	1154.56879	High	High	0.0001821	0.0008178	2.03
False	High	[K].ETSLLAVPGALSPLAIPNAAAAAAAAAAGR.[V]	1xPhospho [S/T]; 1xDehydrated [S/T]	0.00124988	0.000273018	1	1	2	Q9UKA9	Q9UKA9 [297-326]		0	2748.4444	High	High	0.0001821	0.0007113	2.35
False	High	[R].ETSKVIYDFIEK.[T]	1xPhospho [S/Y/T]	0.000728778	0.000273018	1	1	2	O00401	O00401 [250-261]		1	1551.73422	High	High	0.0001821	0.0004206	2.26
False	High	[K].ETQSPEQVKSEK.[L]	1xPhospho [S4(100)]	0.000602043	0.000273018	1	1	1	Q9NYF8	Q9NYF8 [493-504]	Q9NYF8 1xPhospho [S496(100)]	1	1469.65194	High	High	0.0001821	0.0003501	2.01
False	High	[R].SSLIPISGHRASPNPVAMETR.[S]	1xPhospho [S7(99)]	0.000537294	0.000273018	1	1	1	Q9H0E3	Q9H0E3 [454-474]	Q9H0E3 1xPhospho [S460(99)]	1	2300.12169	High	High	0.0001821	0.0003142	3.01
False	High	[R].SAQGSSSPVPSMVQK.[S]	1xOxidation [M12]; 1xPhospho [S7(98.8)]	0.00064829	0.000273018	1	1	1	P35658	P35658 [651-665]	P35658 1xPhospho [S657(98.8)]	0	1585.69276	High	High	0.0001821	0.0003758	2.53
False	High	[R].SSPELFSSTVLPLPADSPTHQPLLLPPLQTPK.[L]	1xPhospho [S/T]	0.00155793	0.000273018	1	1	1	Q76L83	Q76L83 [1284-1315]		0	3487.81241	High	High	0.0001821	0.0008836	2.5
False	High	[K].RWSWGGSAMANSESK.[T]	1xPhospho [S3(100)]	0.000637708	0.000273018	1	1	2	Q8IWC1	Q8IWC1 [163-177]	Q8IWC1 1xPhospho [S165(100)]	1	1733.71015	High	High	0.0001821	0.0003706	3.01
False	High	[R].GYMMMFPR.[V]	1xPhospho [Y2(100)]	0.000785016	0.000273018	1	1	3	O14654	O14654 [742-749]	O14654 1xPhospho [Y743(100)]	0	1112.41271	High	High	0.0001821	0.000453	2.04
False	High	[K].ESLSTHTSPSQSPNSVHGSR.[R]	1xPhospho [S/T]	0.0016233	0.000273018	1	1	1	Q9H1K0	Q9H1K0 [208-227]		0	2174.94623	High	High	0.0001821	0.0009185	2.1
False	High	[R].STPLASPSPSPGRSPQR.[L]	2xPhospho [S10(100); S14(100)]	0.00124592	0.000273018	1	1	3	Q8WYP5	Q8WYP5 [1209-1225]	Q8WYP5 2xPhospho [S1218(100); S1222(100)]	1	1881.82558	High	High	0.0001821	0.0007086	3.21
False	High	[R].RSSRDMAGGAGPR.[S]	1xPhospho [S3(99.7)]	0.000741784	0.000273018	1	1	1	Q9H0B6	Q9H0B6 [506-518]	Q9H0B6 1xPhospho [S508(99.7)]	2	1397.61037	High	High	0.0001821	0.0004287	2.38
False	High	[R].STPLTLEISPDNSLRR.[A]	1xPhospho [S9(100)]	0.001043	0.000273018	1	1	1	Q9UPQ7	Q9UPQ7 [766-781]	Q9UPQ7 1xPhospho [S774(100)]	1	1878.93208	High	High	0.0001821	0.0005967	2.99
False	High	[K].HKPGSTPEPIAAEVR.[S]	1xPhospho [S/T]	0.00102167	0.000273018	1	1	1	P50748	P50748 [1030-1044]		0	1668.81051	High	High	0.0001821	0.000585	2.58
False	High	[K].STPQPPSGKTTPNSGDVQVTEDAVRR.[Y]	2xPhospho [S7(100); T10(98.5)]	0.00139499	0.000273018	1	1	2	P35269	P35269 [436-461]	P35269 2xPhospho [S442(100); T445(98.5)]	2	2884.28739	High	High	0.0001821	0.0007921	3.07
False	High	[R].RSSQPSPTAVPASDSPPTK.[Q]	1xPhospho [S/T]	0.000600682	0.000273018	1	1	1	Q3KQU3	Q3KQU3 [111-129]		1	1989.92773	High	High	0.0001821	0.0003498	4.0
False	High	[R].HKLTVSDGESGEEK.[K]	2xPhospho [S6(100); S10(100)]	0.0010277	0.000273018	1	1	2	P46100	P46100 [1343-1356]	P46100 2xPhospho [S1348(100); S1352(100)]	1	1675.6612	High	High	0.0001821	0.0005887	2.9
False	High	[R].STPSHGSVSSLNSTGSLSPK.[H]	2xPhospho [S4(98.7); S18(100)]	0.00175875	0.000273018	1	1	2	Q9UBC2	Q9UBC2 [238-257]	Q9UBC2 2xPhospho [S241(98.7); S255(100)]	0	2089.88389	High	High	0.0001821	0.0009939	3.48
False	High	[R].RSSPSARPPDVPGQQPQAAKSPSPVQGK.[K]	2xPhospho [S2(98.7); S]	0.00141819	0.000273018	1	1	2	Q96JP5	Q96JP5 [81-108]	Q96JP5 2xPhospho [S82(98.7); S]	2	3014.42449	High	High	0.0001821	0.0008067	3.26
False	High	[K].EQQEAIEHIDEVQNEIDRLNEQASEEILKVEQK.[Y]		0.00143236	0.000273018	1	1	1	Q01105	Q01105 [40-72]		2	3933.93122	High	High	0.0001821	0.0008128	2.78
False	High	[K].HKSETDTSLIR.[G]		0.00135448	0.000273018	1	1	1	P40227	P40227 [198-208]		1	1286.6699	High	High	0.0001821	0.0007709	2.17
False	High	[K].STSAPQMSPGSSDNQSSSPQPAQQK.[L]	1xPhospho [S/T]	0.000637708	0.000273018	1	1	2	Q14157	Q14157 [460-484]		0	2612.09303	High	High	0.0001821	0.0003706	2.65
False	High	[K].STSAPQMSPGSSDNQSSSPQPAQQK.[L]	1xOxidation [M7]; 1xPhospho [S3(97.9)]	0.000525033	0.000273018	1	1	1	Q14157	Q14157 [460-484]	Q14157 1xPhospho [S462(97.9)]	0	2628.08794	High	High	0.0001821	0.0003071	3.21
False	High	[K].STSAPQMSPGSSDNQSSSPQPAQQKLK.[Q]	1xPhospho [S3(98.8)]	0.00076098	0.000273018	1	1	1	Q14157	Q14157 [460-486]	Q14157 1xPhospho [S462(98.8)]	1	2853.27206	High	High	0.0001821	0.0004394	1.69
False	High	[R].RSSPVPPVPER.[R]	1xPhospho [S3(99.7)]	0.00109083	0.000273018	1	1	1	Q6ZRV2	Q6ZRV2 [923-933]	Q6ZRV2 1xPhospho [S925(99.7)]	1	1300.64093	High	High	0.0001821	0.0006226	2.72
False	High	[R].EQPGTFDYQR.[L]	1xPhospho [Y8(100)]	0.000823246	0.000273018	1	1	1	Q8TEH3	Q8TEH3 [604-613]	Q8TEH3 1xPhospho [Y611(100)]	0	1320.52562	High	High	0.0001821	0.0004741	1.89
False	High	[K].HKKTAHNSEADLEESFNEHELEPSSPK.[S]	1xPhospho [S25(98.8)]	0.000791202	0.000273018	1	1	1	Q8IWS0	Q8IWS0 [131-157]	Q8IWS0 1xPhospho [S155(98.8)]	2	3170.40624	High	High	0.0001821	0.0004561	3.33
False	High	[R].STPFIVPSSPTEQEGRQDKPMDTSVLSEEGGEPFQK.[K]	2xPhospho [S27(100); S/T]	0.000596629	0.000273018	1	1	1	Q12888	Q12888 [372-407]	Q12888 2xPhospho [S398(100); S/T]	1	4094.79778	High	High	0.0001821	0.0003474	3.81
False	High	[R].RTDALTSSPGR.[D]	1xPhospho [S8(100)]	0.000864285	0.000273018	1	1	2	P49736	P49736 [34-44]	P49736 1xPhospho [S41(100)]	1	1240.56816	High	High	0.0001821	0.0004973	3.01
False	High	[R].EREVDEDSEPEREVR.[A]	1xPhospho [S8(100)]	0.000620185	0.000273018	1	1	4	Q53GS9	Q53GS9 [75-89]	Q53GS9 1xPhospho [S82(100)]	2	1953.81857	High	High	0.0001821	0.0003607	3.53
False	High	[R].HGTDLWIDNMSSAVPNHSPEK.[K]	1xPhospho [S18(100)]	0.00076294	0.000273018	1	1	1	Q8N6H7	Q8N6H7 [129-149]	Q8N6H7 1xPhospho [S146(100)]	0	2415.0435	High	High	0.0001821	0.0004407	2.72
False	High	[R].EREVDEDSEPER.[E]	1xPhospho [S8(100)]	0.00051322	0.000273018	1	1	1	Q53GS9	Q53GS9 [75-86]	Q53GS9 1xPhospho [S82(100)]	1	1569.60645	High	High	0.0001821	0.0003005	3.39
False	High	[R].HGTDLWIDNMSSAVPNHSPEKK.[D]	1xPhospho [S18(100)]	0.000564483	0.000273018	1	1	1	Q8N6H7	Q8N6H7 [129-150]	Q8N6H7 1xPhospho [S146(100)]	1	2543.13846	High	High	0.0001821	0.0003296	3.68
False	High	[R].ERERDHSPTPSVFNSDEER.[Y]	2xPhospho [S7(100); T9(100)]	0.000593951	0.000273018	1	1	4	Q6UN15	Q6UN15 [486-504]	Q6UN15 2xPhospho [S492(100); T494(100)]	2	2446.96605	High	High	0.0001821	0.0003459	3.32
False	High	[K].HKAEEVEDETVELDVSDEEMARR.[Y]	1xOxidation [M20]; 1xPhospho [S16(100)]	0.00117755	0.000273018	1	1	1	Q99547	Q99547 [95-117]	Q99547 1xPhospho [S110(100)]	2	2812.19789	High	High	0.0001821	0.0006719	3.85
False	High	[R].STKPVVFSPTLMLTDEEKAR.[I]	1xPhospho [S8(97)]	0.00147106	0.000273018	1	1	1	P40818	P40818 [445-464]	P40818 1xPhospho [S452(97)]	1	2329.15093	High	High	0.0001821	0.0008339	2.92
False	High	[R].HHAQETLHYQNLAK.[Y]	1xPhospho [Y9(100)]	0.000597975	0.000273018	1	1	1	Q7Z5J4	Q7Z5J4 [297-310]	Q7Z5J4 1xPhospho [Y305(100)]	0	1769.81191	High	High	0.0001821	0.0003482	1.99
False	High	[R].ERDHSPTPSVFNSDEERYR.[Y]	2xPhospho [S5(100); S13(100)]	0.000934292	0.000273018	1	1	4	Q6UN15	Q6UN15 [488-506]	Q6UN15 2xPhospho [S492(100); S500(100)]	2	2480.98679	High	High	0.0001821	0.0005357	3.53
False	High	[R].STITSREIQTAVR.[L]		0.000871416	0.000273018	3	13	1	Q16778; Q5QNW6; P58876	Q16778 [88-100]; Q5QNW6 [88-100]; P58876 [88-100]		1	1461.80198	High	High	0.0001821	0.0005005	2.24
False	High	[K].STNEAMEWMNNK.[L]		0.000577001	0.000273018	1	1	1	P34932	P34932 [737-748]		0	1454.60387	High	High	0.0001821	0.0003364	2.08
False	High	[R].STNIAAAASEPHS.[-]	1xPhospho [S13(100)]	0.00149594	0.000273018	1	1	1	Q7Z4H3	Q7Z4H3 [192-204]	Q7Z4H3 1xPhospho [S204(100)]	0	1335.55765	High	High	0.0001821	0.0008487	2.0
False	High	[R].RSSTSSEPTPTVK.[T]	1xPhospho [S3(99.5)]	0.000799564	0.000273018	1	1	2	Q69YQ0	Q69YQ0 [830-842]	Q69YQ0 1xPhospho [S832(99.5)]	1	1456.66793	High	High	0.0001821	0.0004608	3.14
False	High	[R].RSWGQQAQEYQEQK.[Q]	1xPhospho [S2(100)]	0.00104609	0.000273018	1	1	1	Q5VZK9	Q5VZK9 [1330-1343]	Q5VZK9 1xPhospho [S1331(100)]	1	1845.79157	High	High	0.0001821	0.000598	2.7
False	High	[R].RSSLPLDHGSPAQENPESEKSSPAVSR.[S]	1xPhospho [S]	0.000766884	0.000273018	1	1	1	Q5VZ89	Q5VZ89 [1276-1302]		2	2942.36398	High	High	0.0001821	0.0004423	2.44
False	High	[R].EQPEMEDANSEKSINEENGEVSEDQSQNKHSR.[H]	1xPhospho [S]	0.000703784	0.000273018	1	1	1	Q13523	Q13523 [11-42]		2	3754.54064	High	High	0.0001821	0.000407	3.11
False	High	[R].EQPEMEDANSEKSINEENGEVSEDQSQNK.[H]	2xPhospho [S10(100); S13(100)]	0.00156325	0.000273018	1	1	1	Q13523	Q13523 [11-39]	Q13523 2xPhospho [S20(100); S23(100)]	1	3454.31492	High	High	0.0001821	0.0008852	1.91
False	High	[K].STVLQQQYNR.[V]	1xPhospho [S/T/Y]	0.0010277	0.000273018	1	1	1	Q9Y490	Q9Y490 [429-438]		0	1316.59946	High	High	0.0001821	0.000588	1.42
False	High	[R].HIEPELAGRDSPIRAEMPGNLQHYGR.[F]	1xPhospho [S11(100)]	0.000492827	0.000273018	1	1	1	P86790	P86790 [256-281]	P86790 1xPhospho [S266(100)]	2	3023.43056	High	High	0.0001821	0.0002893	2.91
False	High	[R].RSPTVEPSTLPR.[E]	1xPhospho [S2(99.4)]	0.000934292	0.000273018	1	1	2	Q9BY89	Q9BY89 [1223-1234]	Q9BY89 1xPhospho [S1224(99.4)]	1	1419.69917	High	High	0.0001821	0.0005359	2.91
False	High	[R].EPESPPASAPIPLFGADTIGQR.[S]	1xPhospho [S4(99.5)]	0.000753213	0.000273018	1	1	1	Q96AY4	Q96AY4 [25-46]	Q96AY4 1xPhospho [S28(99.5)]	0	2330.10642	High	High	0.0001821	0.0004351	2.45
False	High	[R].STWSQLSAVK.[R]		0.001121	0.000273018	1	1	1	Q96DR7	Q96DR7 [416-425]		0	1106.58405	High	High	0.0001821	0.0006394	2.1
False	High	[R].EPALPLEPDSGGNTSPGVTANGEAR.[T]	1xPhospho [S15(100)]	0.000709029	0.000273018	1	1	1	Q92974	Q92974 [682-706]	Q92974 1xPhospho [S696(100)]	0	2516.13007	High	High	0.0001821	0.0004098	3.06
False	High	[K].RSQEDEISSPVNKVR.[R]	1xPhospho [S9(100)]	0.000633255	0.000273018	1	1	1	Q5UIP0	Q5UIP0 [2188-2202]	Q5UIP0 1xPhospho [S2196(100)]	2	1823.86473	High	High	0.0001821	0.0003674	3.03
False	High	[K].STYTSYPK.[A]	1xPhospho [Y3(100)]	0.00114527	0.000273018	1	1	1	O14964	O14964 [284-291]	O14964 1xPhospho [Y286(100)]	0	1026.41797	High	High	0.0001821	0.0006543	1.93
False	High	[R].ENTLFDIHRSPARR.[S]	1xPhospho [S10(100)]	0.00137679	0.000273018	1	1	1	Q9ULI0	Q9ULI0 [309-322]	Q9ULI0 1xPhospho [S318(100)]	2	1791.86501	High	High	0.0001821	0.0007831	3.04
False	High	[R].HLQLAIRNDEELNKLLGR.[V]		0.000696883	0.000273018	1	3	1	Q7L7L0	Q7L7L0 [83-100]		2	2132.19346	High	High	0.0001821	0.0004031	2.72
False	High	[K].RSNSQSYIGRPIHLDK.[I]	1xPhospho [S4(100)]	0.000725126	0.000273018	1	1	1	Q15139	Q15139 [246-261]	Q15139 1xPhospho [S249(100)]	1	1950.95455	High	High	0.0001821	0.000419	3.39
False	High	[K].HLRGQEHKYLLGDAPVSPSSQK.[L]	1xPhospho [S17(97.3)]	0.000559597	0.000273018	1	1	1	Q9NYB0	Q9NYB0 [187-208]	Q9NYB0 1xPhospho [S203(97.3)]	2	2527.24531	High	High	0.0001821	0.0003268	4.34
False	High	[R].ENPYANAGKNPDEVSYAGDNFVR.[Y]	1xPhospho [Y4(100)]	0.000509032	0.000273018	1	1	1	O95391	O95391 [294-316]	O95391 1xPhospho [Y297(100)]	1	2607.11475	High	High	0.0001821	0.0002985	3.29
False	High	[K].RSLTSSLENIFSR.[G]	1xPhospho [S5(99.2)]	0.00102167	0.000273018	1	1	1	O60343	O60343 [565-577]	O60343 1xPhospho [S569(99.2)]	1	1589.76831	High	High	0.0001821	0.0005848	2.76
False	High	[R].HINLPLPAPHAQYAIPNR.[H]	1xPhospho [Y13(100)]	0.000908379	0.000273018	1	1	1	P42694	P42694 [1341-1358]	P42694 1xPhospho [Y1353(100)]	0	2102.06952	High	High	0.0001821	0.0005211	2.4
False	High	[R].EPWDGRDGELPVEDDIDLSDVELDDLGKDEL.[-]	1xPhospho [S19(100)]	0.000510074	0.000273018	1	1	1	Q15084	Q15084 [410-440]	Q15084 1xPhospho [S428(100)]	2	3578.55817	High	High	0.0001821	0.0002992	3.07
False	High	[R].EQAFYNMLR.[R]	1xPhospho [Y5(100)]	0.0011488	0.000273018	1	1	1	Q6ZS17	Q6ZS17 [360-368]	Q6ZS17 1xPhospho [Y364(100)]	0	1251.52279	High	High	0.0001821	0.0006552	2.32
False	High	[K].STSWHTALR.[L]		0.00105233	0.000273018	1	1	1	O75962	O75962 [2629-2637]		0	1058.53777	High	High	0.0001821	0.0006015	1.83
False	High	[R].HKYVSGSSPDLVTR.[K]	2xPhospho [S7(100); S8(100)]	0.000607535	0.000273018	1	1	2	Q15678	Q15678 [587-600]	Q15678 2xPhospho [S593(100); S594(100)]	1	1705.73464	High	High	0.0001821	0.0003538	3.21
False	High	[R].STSLSALVR.[S]		0.00103684	0.000273018	1	1	2	Q5VZ89	Q5VZ89 [1323-1331]		0	933.53637	High	High	0.0001821	0.0005939	2.46
False	High	[R].EQMMNSSISSGSGSLR.[T]	1xPhospho [S14(99.6)]	0.000676792	0.000273018	1	1	2	Q12959	Q12959 [562-577]	Q12959 1xPhospho [S575(99.6)]	0	1750.71358	High	High	0.0001821	0.0003919	3.1
False	High	[K].EQISDIDDAVR.[K]		0.00113132	0.000273018	1	1	1	P53999	P53999 [115-125]		0	1260.60664	High	High	0.0001821	0.000646	2.45
False	High	[R].STSQGSINSPVYSR.[H]	2xPhospho [Y12(99); S/T]	0.00065758	0.000273018	1	1	1	O14639	O14639 [450-463]	O14639 2xPhospho [Y461(99); S/T]	0	1642.65097	High	High	0.0001821	0.0003815	2.51
False	High	[R].RSSELLVR.[K]	1xPhospho [S3(100)]	0.00108102	0.000273018	1	1	1	Q9NSK0	Q9NSK0 [564-571]	Q9NSK0 1xPhospho [S566(100)]	1	1039.52959	High	High	0.0001821	0.000617	3.1
False	High	[R].STSSHGTDEMESSSYRDRSPHR.[S]	1xPhospho [S19(96.5)]	0.00148094	0.000273018	1	1	1	Q8IWS0	Q8IWS0 [181-202]	Q8IWS0 1xPhospho [S199(96.5)]	2	2589.042	High	High	0.0001821	0.0008403	4.25
False	High	[K].EQEMTEMRDVMQQQLAEYQELLDVK.[L]		0.00101868	0.000273018	1	1	1	Q03252	Q03252 [357-381]		1	3084.43225	High	High	0.0001821	0.0005825	1.74
False	High	[K].RSSDTSGNEASEIESVK.[I]	2xPhospho [S3(99.4); T5(99.4)]	0.00061031	0.000273018	1	1	1	Q71F23	Q71F23 [106-122]	Q71F23 2xPhospho [S108(99.4); T110(99.4)]	1	1955.7631	High	High	0.0001821	0.000355	3.05
False	High	[K].HLDGEEDGSSDQSQASGTTGGRR.[V]	3xPhospho [S13(100); S16(98.8); S/T]	0.000803794	0.000273018	1	1	1	Q9UNF1	Q9UNF1 [182-204]	Q9UNF1 3xPhospho [S194(100); S197(98.8); S/T]	1	2586.9131	High	High	0.0001821	0.0004631	3.5
False	High	[R].HIDLQFSYAPR.[H]		0.00088349	0.000273018	1	1	1	Q86UK7	Q86UK7 [282-292]		0	1346.68516	High	High	0.0001821	0.000508	2.54
False	High	[R].RSSDPALIGLSTSVSDSNFSSEEPSR.[K]	2xPhospho [S2(98.9); S15(96.8)]	0.000850279	0.000273018	1	1	1	Q8TEW0	Q8TEW0 [142-167]	Q8TEW0 2xPhospho [S143(98.9); S156(96.8)]	1	2885.22378	High	High	0.0001821	0.0004892	3.21
False	High	[R].HLDRSPESDRPR.[K]	1xPhospho [S5(100)]	0.00067353	0.000273018	1	1	5	Q96T37	Q96T37 [652-663]	Q96T37 1xPhospho [S656(100)]	1	1544.69654	High	High	0.0001821	0.0003899	2.6
False	High	[R].RSSAWAEGGSPR.[S]	1xPhospho [S10(100)]	0.00117755	0.000273018	1	1	2	Q8N9B5	Q8N9B5 [106-117]	Q8N9B5 1xPhospho [S115(100)]	1	1340.5743	High	High	0.0001821	0.0006716	2.94
False	High	[R].STSVPAPYISVTPDASPNVFEEPESNMK.[S]	1xPhospho [S/T/Y]	0.000686725	0.000273018	1	1	2	O75592	O75592 [3424-3451]		0	3073.37479	High	High	0.0001821	0.0003973	2.76
False	High	[R].ERGSDASGQLFHGR.[A]	2xPhospho [S4(100); S7(100)]	0.000486002	0.000273018	1	1	2	P19174	P19174 [1230-1243]	P19174 2xPhospho [S1233(100); S1236(100)]	1	1676.65779	High	High	0.0001821	0.0002854	2.62
False	High	[K].STFREESPLRIK.[M]	1xPhospho [S7(100)]	0.00131552	0.000273018	1	1	5	Q9NYF8	Q9NYF8 [525-536]	Q9NYF8 1xPhospho [S531(100)]	2	1542.76758	High	High	0.0001821	0.0007494	3.09
False	High	[R].HGSLSADDSTPDASPGSR.[R]	1xPhospho [S14(99.3)]	0.00068173	0.000273018	1	1	1	Q8TF44	Q8TF44 [260-277]	Q8TF44 1xPhospho [S273(99.3)]	0	1836.73959	High	High	0.0001821	0.0003947	3.33
False	High	[R].RTFSLTEVR.[G]		0.000554779	0.000273018	1	1	1	O95239	O95239 [798-806]		1	1108.61093	High	High	0.0001821	0.000324	2.33
False	High	[R].SSSTKGKLELVDNK.[I]	1xPhospho [S/T]	0.000698599	0.000273018	1	1	1	Q13523	Q13523 [164-177]		2	1585.78329	High	High	0.0001821	0.0004047	2.22
False	High	[R].ERSSSLQGMDMASLPPR.[K]		0.000499811	0.000273018	1	1	1	Q9C0J8	Q9C0J8 [1215-1231]		1	1861.88949	High	High	0.0001821	0.0002931	2.1
False	High	[R].RVQQEIDSDESPVAR.[E]	1xPhospho [S8(100)]	0.0012264	0.000273018	1	1	1	Q6T4R5	Q6T4R5 [408-422]	Q6T4R5 1xPhospho [S415(100)]	1	1808.81745	High	High	0.0001821	0.0006996	2.39
False	High	[K].RVQDLSAGGQGSLTDSGPERRPEGPGAQAPSSPR.[V]	1xPhospho [S/T]	0.00074367	0.000273018	1	1	1	P40222	P40222 [484-517]		2	3497.65172	High	High	0.0001821	0.0004294	3.02
False	High	[R].SSSVGSSSSYPISPAVSR.[T]	2xPhospho [S3(98.2); S7(98.2)]	0.00109413	0.000273018	1	1	1	Q15149	Q15149 [4384-4401]	Q15149 2xPhospho [S4386(98.2); S4390(98.2)]	0	1914.78819	High	High	0.0001821	0.000626	2.77
False	High	[K].RVPSPTPAPK.[E]	1xPhospho [S4(99.6)]	0.00125784	0.000273018	1	1	6	Q9UQ35	Q9UQ35 [2578-2587]	Q9UQ35 1xPhospho [S2581(99.6)]	1	1129.57654	High	High	0.0001821	0.0007168	2.72
False	High	[R].ERVDDSTGTVISDVEEDAGELSR.[E]	1xPhospho [S12(100)]	0.00078707	0.000273018	1	1	1	Q9Y2D8	Q9Y2D8 [301-323]	Q9Y2D8 1xPhospho [S312(100)]	1	2559.10939	High	High	0.0001821	0.000454	2.67
False	High	[K].SSSVSPSSWK.[S]	1xPhospho [S5(100)]	0.0011041	0.000273018	1	1	1	Q96JM3	Q96JM3 [372-381]	Q96JM3 1xPhospho [S376(100)]	0	1131.4718	High	High	0.0001821	0.0006315	1.97
False	High	[R].ERSPSPLRGNVVPSPLPTR.[R]	3xPhospho [S3(100); S5(100); S14(98.9)]	0.00103991	0.000273018	1	1	2	Q9Y2V2	Q9Y2V2 [28-46]	Q9Y2V2 3xPhospho [S30(100); S32(100); S41(98.9)]	2	2299.03969	High	High	0.0001821	0.0005949	3.65
False	High	[R].SSTDSLPGPISR.[Q]	1xPhospho [S/T]	0.00065758	0.000273018	1	1	1	Q9HCD5	Q9HCD5 [377-388]		0	1296.58314	High	High	0.0001821	0.0003813	2.41
False	High	[R].SSTLSQLPGDK.[S]		0.000483125	0.000273018	1	1	1	O60271	O60271 [593-603]		0	1132.58444	High	High	0.0001821	0.0002838	2.47
False	High	[K].RVPAMPGSPVEVK.[I]	1xPhospho [S8(100)]	0.000721501	0.000273018	1	1	2	O43439	O43439 [26-38]	O43439 1xPhospho [S33(100)]	1	1446.71746	High	High	0.0001821	0.000417	2.92
False	High	[R].HEDLVPPAGSPELSPPQPLFRPR.[S]	2xPhospho [S10(100); S14(100)]	0.000606154	0.000273018	1	1	2	Q9UPS6	Q9UPS6 [1650-1672]	Q9UPS6 2xPhospho [S1659(100); S1663(100)]	0	2696.26334	High	High	0.0001821	0.0003527	3.49
False	High	[R].HEEQPAPGYDTHGR.[L]		0.00171605	0.000273018	1	1	1	Q07157	Q07157 [1157-1170]		0	1593.70406	High	High	0.0001821	0.0009697	1.78
False	High	[K].SSSVSPSSWKSPPASPESWK.[S]	2xPhospho [S11(98.8); S15(100)]	0.00117027	0.000273018	1	1	2	Q96JM3	Q96JM3 [372-391]	Q96JM3 2xPhospho [S382(98.8); S386(100)]	1	2277.94649	High	High	0.0001821	0.0006672	4.22
False	High	[R].SSSSSQESLNRPFSSK.[W]	1xPhospho [S5(100)]	0.00082545	0.000273018	1	1	1	O75122	O75122 [323-338]	O75122 1xPhospho [S327(100)]	0	1807.78581	High	High	0.0001821	0.0004747	2.28
False	High	[K].SSSSPELQTLQDILGDPGDK.[A]	1xPhospho [S/T]	0.00085259	0.000273018	1	1	2	P49815	P49815 [1385-1404]		0	2166.98021	High	High	0.0001821	0.00049	2.01
False	High	[R].ESEDDPESEPDDHEK.[R]	1xPhospho [S8(100)]	0.000492827	0.000273018	1	1	2	P16383	P16383 [173-187]	P16383 1xPhospho [S180(100)]	0	1837.62837	High	High	0.0001821	0.0002894	2.54
False	High	[R].GYMMMFPR.[V]	1xOxidation [M]; 1xPhospho [Y2(100)]	0.00147599	0.000273018	1	1	13	O14654	O14654 [742-749]	O14654 1xPhospho [Y743(100)]	0	1128.40762	High	High	0.0001821	0.0008386	2.41
False	High	[K].ESLKEEDESDDDNM.[-]	1xOxidation [M14]; 1xPhospho [S2(100)]	0.000871416	0.000273018	1	1	16	P25788	P25788 [242-255]	P25788 1xPhospho [S243(100)]	1	1751.58373	High	High	0.0001821	0.0005002	3.13
False	High	[R].SSSPAGETEGDREPQARPGEGTAPLPPPGQK.[V]	1xPhospho [S3(97.2)]	0.000667079	0.000273018	1	1	4	Q9BTC0	Q9BTC0 [1712-1742]	Q9BTC0 1xPhospho [S1714(97.2)]	1	3180.45934	High	High	0.0001821	0.0003864	3.27
False	High	[R].GYSLVSGGTDNHLVLVDLRPK.[G]		0.000565715	0.000273018	1	1	1	P34897	P34897 [369-389]		0	2240.20336	High	High	0.0001821	0.0003303	3.2
False	High	[K].ESLAQTSSTITESLMGISR.[M]		0.00065758	0.000273018	1	1	1	Q12981	Q12981 [129-147]		0	2011.00121	High	High	0.0001821	0.0003813	2.17
False	High	[R].ESGSPYSVLVDTK.[M]	1xPhospho [S4(99.5)]	0.00101272	0.000273018	1	1	1	Q9Y2D9	Q9Y2D9 [54-66]	Q9Y2D9 1xPhospho [S57(99.5)]	0	1461.65088	High	High	0.0001821	0.0005801	2.73
False	High	[R].HAASYSSDSENQGSYSGVIPPPPGR.[G]	1xPhospho [S/Y]	0.00152653	0.000273018	1	1	1	Q96D71	Q96D71 [112-136]		0	2640.13621	High	High	0.0001821	0.0008663	2.23
False	High	[K].ESGNSQELARGPQER.[T]	1xPhospho [S5(100)]	0.000624494	0.000273018	1	1	1	Q86W50	Q86W50 [415-429]	Q86W50 1xPhospho [S419(100)]	1	1737.75518	High	High	0.0001821	0.0003627	2.78
False	High	[R].SSSPRGEASSLNGESH.[-]	1xPhospho [S3(99.2)]	0.00141819	0.000273018	1	1	2	Q8IY57	Q8IY57 [165-180]	Q8IY57 1xPhospho [S167(99.2)]	1	1681.68135	High	High	0.0001821	0.0008065	2.82
False	High	[R].ESEKQQDSQPEEVMDVLEMVENVK.[H]	1xOxidation [M14]; 1xPhospho [S2(100)]	0.00133698	0.000273018	1	1	1	Q9H307	Q9H307 [374-397]	Q9H307 1xPhospho [S375(100)]	1	2916.25263	High	High	0.0001821	0.0007605	2.16
False	High	[R].SSSPVTELASR.[S]	1xPhospho [S3(100)]	0.000498803	0.000273018	1	1	1	Q9UQ35	Q9UQ35 [1101-1111]	Q9UQ35 1xPhospho [S1103(100)]	0	1213.54602	High	High	0.0001821	0.0002926	2.62
False	High	[R].RVSQNSLGEMTK.[L]	1xPhospho [S6(100)]	0.00082105	0.000273018	1	1	2	Q9ULH0	Q9ULH0 [880-891]	Q9ULH0 1xPhospho [S885(100)]	1	1429.65051	High	High	0.0001821	0.0004725	2.97
False	High	[R].RVSQDLEVEKPDASPTSLQLR.[S]	1xPhospho [S3(100)]	0.000579559	0.000273018	1	1	1	O94885	O94885 [88-108]	O94885 1xPhospho [S90(100)]	1	2448.21301	High	High	0.0001821	0.0003377	3.06
False	High	[R].SSSPVTELASRSPIR.[Q]	2xPhospho [S3(100); S/T]	0.000483125	0.000273018	1	1	1	Q9UQ35	Q9UQ35 [1101-1115]	Q9UQ35 2xPhospho [S1103(100); S/T]	1	1746.78232	High	High	0.0001821	0.0002838	2.74
False	High	[R].RVSLSEIGFGK.[L]	1xPhospho [S3(100)]	0.000515335	0.000273018	1	1	1	Q00536	Q00536 [151-161]	Q00536 1xPhospho [S153(100)]	1	1272.63478	High	High	0.0001821	0.0003022	3.5
False	High	[R].HELSPPQKR.[M]	1xPhospho [S4(100)]	0.00146125	0.000273018	1	1	3	Q9BXP5	Q9BXP5 [71-79]	Q9BXP5 1xPhospho [S74(100)]	1	1171.56195	High	High	0.0001821	0.0008284	2.28
False	High	[R].GSPTRPNPPVR.[N]	1xDehydrated [S2(100)]	0.000583428	0.000273018	1	1	2	Q14195	Q14195 [521-531]	Q14195 1xDehydrated [S522(100)]	0	1159.63307	High	High	0.0001821	0.0003402	2.41
False	High	[K].RVNAIEEVNNNVK.[L]		0.000969591	0.000273018	1	1	1	Q9UJY5	Q9UJY5 [214-226]		1	1498.79723	High	High	0.0001821	0.0005549	3.11
False	High	[R].ERSDSGGSSSEPFDRHAPAMLR.[E]	1xPhospho [S]	0.000660723	0.000273018	1	1	1	P48634	P48634 [757-778]		2	2469.06128	High	High	0.0001821	0.0003834	3.9
False	High	[R].ERPESPMVPSEQVVEEAVPLPPQALTTSQDGHRR.[K]	1xPhospho [S5(100)]	0.00110745	0.000273018	1	1	1	Q5T1M5	Q5T1M5 [975-1008]	Q5T1M5 1xPhospho [S979(100)]	1	3846.84804	High	High	0.0001821	0.0006318	3.7
False	High	[R].RTSFSTSDVSK.[L]	1xPhospho [S3(99.7)]	0.00144191	0.000273018	1	1	1	Q13459	Q13459 [1352-1362]	Q13459 1xPhospho [S1354(99.7)]	1	1294.56749	High	High	0.0001821	0.000819	2.65
False	High	[K].ERPEISPPSDFEHTIHVGFDAVTGEFTGMPEQWAR.[L]		0.000621616	0.000273018	1	1	1	Q13177	Q13177 [70-104]		0	3969.85008	High	High	0.0001821	0.0003614	4.17
False	High	[R].RTSADVEIR.[G]	1xPhospho [S3(100)]	0.00109744	0.000273018	1	1	1	Q6ZRS2	Q6ZRS2 [2723-2731]	Q6ZRS2 1xPhospho [S2725(100)]	1	1126.52523	High	High	0.0001821	0.0006264	3.1
False	High	[R].RTPSLSSLNSQDSSIEISK.[L]	1xPhospho [S4(99)]	0.000934292	0.000273018	1	1	1	Q9ULH0	Q9ULH0 [1356-1374]	Q9ULH0 1xPhospho [S1359(99)]	1	2129.01218	High	High	0.0001821	0.0005359	4.0
False	High	[K].HGHFGWPGWEMGPPGNWSPRPPR.[A]	1xPhospho [S18(100)]	0.00142762	0.000273018	1	1	1	Q13501	Q13501 [190-212]	Q13501 1xPhospho [S207(100)]	0	2719.19251	High	High	0.0001821	0.0008101	3.2
False	High	[R].RTSIHDFLTK.[D]	1xPhospho [T/S]	0.000519609	0.000273018	1	1	1	Q3V6T2	Q3V6T2 [1818-1827]		1	1297.63003	High	High	0.0001821	0.000304	3.79
False	High	[R].ERHPYTVPYGPQGVYSNK.[L]	1xPhospho [Y5(98.9)]	0.000501836	0.000273018	1	1	1	Q15678	Q15678 [492-509]	Q15678 1xPhospho [Y496(98.9)]	1	2171.99099	High	High	0.0001821	0.0002942	2.17
False	High	[R].RTMLLLSRSPEAQPK.[T]	1xPhospho [S9(100)]	0.00109083	0.000273018	1	1	1	P55265	P55265 [817-831]	P55265 1xPhospho [S825(100)]	2	1806.92958	High	High	0.0001821	0.0006228	3.08
False	High	[R].STELVLSPDMPR.[T]	1xOxidation [M10]; 1xPhospho [S7(100)]	0.00072331	0.000273018	1	1	2	Q8TDY2	Q8TDY2 [237-248]	Q8TDY2 1xPhospho [S243(100)]	0	1440.64402	High	High	0.0001821	0.0004181	2.41
False	High	[R].HGLQLGAQSPGRGTTLAR.[G]	1xPhospho [S9(99.2)]	0.00106495	0.000273018	1	1	2	Q8N1G0	Q8N1G0 [1049-1066]	Q8N1G0 1xPhospho [S1057(99.2)]	1	1899.95488	High	High	0.0001821	0.0006085	3.75
False	High	[K].STESLQANVQR.[L]		0.000617338	0.000273018	1	1	1	P26373	P26373 [106-116]		0	1232.62295	High	High	0.0001821	0.0003588	2.07
False	High	[R].RTHSDASDDEAFTTSK.[T]	1xPhospho [T/S]	0.000814515	0.000273018	1	1	1	Q13017	Q13017 [1170-1185]		1	1847.74434	High	High	0.0001821	0.0004693	3.07
False	High	[R].HGSLGFLPR.[K]	1xPhospho [S3(100)]	0.000535031	0.000273018	1	1	3	P39023	P39023 [11-19]	P39023 1xPhospho [S13(100)]	0	1063.50846	High	High	0.0001821	0.0003127	3.01
False	High	[K].STELLIR.[K]		0.000992264	0.000273018	3	5	2	P84243; Q16695; Q71DI3	P84243 [58-64]; Q16695 [58-64]; Q71DI3 [58-64]		0	831.49344	High	High	0.0001821	0.0005679	2.07
False	High	[R].ERPSSAIYPSDSFR.[Q]		0.000712559	0.000273018	1	1	1	Q92974	Q92974 [118-131]		0	1611.77616	High	High	0.0001821	0.0004125	2.75
False	High	[R].ERPSSAIYPSDSFR.[Q]	1xPhospho [S5(100)]	0.000983675	0.000273018	1	1	2	Q92974	Q92974 [118-131]	Q92974 1xPhospho [S122(100)]	0	1691.74249	High	High	0.0001821	0.0005631	2.53
False	High	[R].RTSPSSLPGR.[L]	1xPhospho [S3(100)]	0.00182213	0.000273018	1	1	2	Q5SNT2	Q5SNT2 [439-448]	Q5SNT2 1xPhospho [S441(100)]	1	1137.54121	High	High	0.0001821	0.00103	2.85
False	High	[R].SSTVTEAPIAVVTSR.[T]	1xPhospho [S/T]	0.000696883	0.000273018	1	1	2	Q8TD19	Q8TD19 [331-345]		0	1597.78329	High	High	0.0001821	0.0004029	2.78
False	High	[K].HESQRDYSKGFGGK.[Y]	1xPhospho [S/Y]	0.00156859	0.000273018	1	1	1	Q14247	Q14247 [185-198]		2	1675.72242	High	High	0.0001821	0.0008883	2.03
False	High	[R].HESVGHGEDFSK.[V]	1xPhospho [S3(100)]	0.00097519	0.000273018	1	1	1	Q15648	Q15648 [586-597]	Q15648 1xPhospho [S588(100)]	0	1408.5529	High	High	0.0001821	0.0005589	2.49
False	High	[R].ERSDSGGSSSEPFDR.[H]	1xPhospho [S]	0.00123806	0.000273018	1	1	3	P48634	P48634 [757-771]		1	1692.64971	High	High	0.0001821	0.0007063	1.96
False	High	[R].SSVKTPEPVVPTAPEPHPTTSTDQPVTPK.[L]	1xPhospho [S/T]	0.00105233	0.000273018	1	1	1	Q14676	Q14676 [1604-1632]		1	3104.51875	High	High	0.0001821	0.0006025	2.57
False	High	[R].HFNAPSHIR.[R]		0.000698599	0.000273018	1	1	1	P61254	P61254 [18-26]		0	1078.55409	High	High	0.0001821	0.0004038	2.25
False	High	[R].RVAETDYEMETQR.[I]	1xOxidation [M9]; 1xPhospho [Y7(100)]	0.00119976	0.000273018	1	1	1	P21359	P21359 [2571-2583]	P21359 1xPhospho [Y2577(100)]	1	1723.69931	High	High	0.0001821	0.0006841	1.93
False	High	[R].HFRHDTPDSSPR.[R]	2xPhospho [T6(100); S]	0.000611706	0.000273018	1	1	1	Q9BRD0	Q9BRD0 [118-129]	Q9BRD0 2xPhospho [T123(100); S]	1	1611.61011	High	High	0.0001821	0.0003554	3.33
False	High	[R].ERQELGSPEER.[L]	1xPhospho [S7(100)]	0.000989389	0.000273018	1	1	2	Q92974	Q92974 [926-936]	Q92974 1xPhospho [S932(100)]	1	1409.60566	High	High	0.0001821	0.000566	2.65
False	High	[K].HFSVEGQLEFR.[A]		0.00169815	0.000273018	3	5	1	P07900; P08238; Q58FG1	P07900 [328-338]; P08238 [320-330]; Q58FG1 [132-142]		0	1348.66443	High	High	0.0001821	0.0009614	2.53
False	High	[R].RTSVPSPEQPQPYR.[T]	2xPhospho [S3(99.4); S6(100)]	0.000702049	0.000273018	1	1	1	Q8TEH3	Q8TEH3 [518-531]	Q8TEH3 2xPhospho [S520(99.4); S523(100)]	1	1801.76701	High	High	0.0001821	0.0004063	2.85
False	High	[R].HGAPAAPSPPPR.[G]	1xPhospho [S8(100)]	0.00100096	0.000273018	1	1	1	Q4KMP7	Q4KMP7 [15-26]	Q4KMP7 1xPhospho [S22(100)]	0	1234.57285	High	High	0.0001821	0.0005732	2.47
False	High	[R].HGAPAAPSPPPRGSR.[A]	1xPhospho [S8(100)]	0.00146614	0.000273018	1	1	2	Q4KMP7	Q4KMP7 [15-29]	Q4KMP7 1xPhospho [S22(100)]	1	1534.72745	High	High	0.0001821	0.000833	2.76
False	High	[R].SSYASQHSQLGQDLR.[S]		0.000795366	0.000273018	1	1	1	Q99569	Q99569 [388-402]		0	1676.79869	High	High	0.0001821	0.0004586	2.26
False	High	[R].RTSSEQAVALPR.[S]	1xPhospho [S3(99.2)]	0.000633255	0.000273018	1	1	2	Q14934	Q14934 [332-343]	Q14934 1xPhospho [S334(99.2)]	1	1394.67877	High	High	0.0001821	0.0003679	3.94
False	High	[K].SSTPPGESYFGVSSLQLK.[G]	2xPhospho [T3(97.4); S/Y]	0.000898304	0.000273018	1	1	2	Q9UQ35	Q9UQ35 [1041-1058]	Q9UQ35 2xPhospho [T1043(97.4); S/Y]	0	2043.8712	High	High	0.0001821	0.0005155	2.08
False	High	[K].QKVEGTEPTTAFNLFVGNLNFNK.[S]		0.000603408	0.000273018	1	1	2	P19338	P19338 [296-318]		1	2568.30928	High	High	0.0001821	0.0003511	3.65
False	High	[K].TVSLTPSPTTQVETPDLVDHDNTSPLFR.[T]	1xPhospho [T/S]	0.00127804	0.000273018	1	1	2	Q05209	Q05209 [565-592]		0	3147.48818	High	High	0.0001821	0.0007277	3.39
False	High	[K].APGASPGNPLSPSLSDKDR.[G]	2xPhospho [S11(100); S]	0.00166885	0.000273018	1	1	1	Q7Z5J4	Q7Z5J4 [1348-1366]	Q7Z5J4 2xPhospho [S1358(100); S]	1	2025.86784	High	High	0.0001821	0.0009435	3.7
False	High	[R].APSDSSLGTPSDGRPELR.[G]	1xPhospho [S3(100)]	0.00130286	0.000273018	1	1	2	Q15642	Q15642 [294-311]	Q15642 1xPhospho [S296(100)]	0	1921.86513	High	High	0.0001821	0.0007423	2.04
False	High	[K].NENLAANFLLSQNFDDE.[-]		0.00112442	0.000273018	1	1	1	P54725	P54725 [347-363]		0	1953.88248	High	High	0.0001821	0.0006413	2.46
False	High	[R].VPLAHPEDMDPSDNYAEPIDTIFK.[Q]	1xOxidation [M9]; 1xPhospho [S/Y/T]	0.00126184	0.000273018	1	1	2	Q13017	Q13017 [1077-1100]		0	2810.22667	High	High	0.0001821	0.000719	2.49
False	High	[R].NESEDNKFSDDSDDDFVQPR.[K]	1xPhospho [S12(100)]	0.000801675	0.000273018	1	1	1	O15164	O15164 [1017-1036]	O15164 1xPhospho [S1028(100)]	1	2438.92561	High	High	0.0001821	0.0004615	3.69
False	High	[R].NESEDNKFSDDSDDDFVQPR.[K]	2xPhospho [S9(100); S12(100)]	0.000691775	0.000273018	1	1	1	O15164	O15164 [1017-1036]	O15164 2xPhospho [S1025(100); S1028(100)]	1	2518.89194	High	High	0.0001821	0.0004007	3.81
False	High	[R].NESLTATDGLR.[G]		0.000893326	0.000273018	1	1	1	Q5TCZ1	Q5TCZ1 [1000-1010]		0	1176.58551	High	High	0.0001821	0.0005135	2.14
False	High	[K].NESSPIRFDILLDDLDTVPVSTLQR.[T]	1xPhospho [S/T]	0.00060892	0.000273018	1	1	1	Q99550	Q99550 [1004-1028]		1	2923.44486	High	High	0.0001821	0.0003543	2.51
False	High	[R].VPKSPEHSAEPIRTFIK.[A]	1xPhospho [S4(100)]	0.00175257	0.000273018	1	1	1	Q9ULH0	Q9ULH0 [1552-1568]	Q9ULH0 1xPhospho [S1555(100)]	2	2016.0314	High	High	0.0001821	0.0009919	2.68
False	High	[K].YAKESLKEEDESDDDNM.[-]	1xOxidation [M17]; 1xPhospho [S12(100)]	0.00124592	0.000273018	1	1	4	P25788	P25788 [239-255]	P25788 1xPhospho [S250(100)]	2	2113.77913	High	High	0.0001821	0.0007103	1.98
False	High	[K].VPKPEPIPEPKEPSPEK.[N]	1xPhospho [S14(100)]	0.000484081	0.000273018	1	1	1	Q8IYB3	Q8IYB3 [247-263]	Q8IYB3 1xPhospho [S260(100)]	1	1977.99329	High	High	0.0001821	0.0002843	2.99
False	High	[R].LLSFSPEEFPTLK.[A]	1xPhospho [S5(100)]	0.000493815	0.000273018	1	1	2	Q5JSZ5	Q5JSZ5 [164-176]	Q5JSZ5 1xPhospho [S168(100)]	0	1587.7706	High	High	0.0001821	0.0002898	2.82
False	High	[R].ILSIQKDLANIAEVEVSIPAK.[L]		0.00065291	0.000273018	1	1	1	Q00341	Q00341 [643-663]		1	2251.29077	High	High	0.0001821	0.0003792	2.01
False	High	[R].VPGMRQPAQELSPTPGGTAHQALK.[A]	1xPhospho [S12(100)]	0.000905845	0.000273018	1	1	1	Q9UPN4	Q9UPN4 [370-393]	Q9UPN4 1xPhospho [S381(100)]	1	2551.24868	High	High	0.0001821	0.00052	2.35
False	High	[K].APSLTDLVK.[S]		0.000624494	0.000273018	1	1	1	O15014	O15014 [1053-1061]		0	943.54587	High	High	0.0001821	0.0003628	2.22
False	High	[R].NFDTGLQEYK.[S]	1xPhospho [Y9(100)]	0.00106813	0.000273018	1	1	1	Q16625	Q16625 [435-444]	Q16625 1xPhospho [Y443(100)]	0	1294.53512	High	High	0.0001821	0.0006112	2.23
False	High	[R].NFEDRERQELGSPEER.[L]	1xPhospho [S12(100)]	0.00102167	0.000273018	1	1	1	Q92974	Q92974 [921-936]	Q92974 1xPhospho [S932(100)]	2	2070.88765	High	High	0.0001821	0.0005849	3.43
False	High	[K].YNLDASEEEDSNKK.[K]	1xPhospho [S6(100)]	0.000649824	0.000273018	1	1	1	O95218	O95218 [183-196]	O95218 1xPhospho [S188(100)]	1	1721.69018	High	High	0.0001821	0.0003771	2.91
False	High	[K].NFEDVAFDEK.[K]		0.000801675	0.000273018	1	1	1	P07237	P07237 [376-385]		0	1213.53716	High	High	0.0001821	0.0004621	1.82
False	High	[K].NFGEDMDDER.[L]		0.000776879	0.000273018	1	2	1	P11940	P11940 [197-206]		0	1227.45826	High	High	0.0001821	0.0004477	2.33
False	High	[R].LLSFRSMEEAR.[L]		0.000864285	0.000273018	1	1	1	O43149	O43149 [1535-1545]		1	1338.68345	High	High	0.0001821	0.0004974	2.38
False	High	[-].MPEPAKSAPAPK.[K]	1xMet-loss [N-Term]	0.00133265	0.000273018	1	5	2	Q16778	Q16778 [1-12]	Q16778 1xMet-loss [N-Term]	1	1092.60478	High	High	0.0001821	0.0007583	1.63
False	High	[K].NFGIGQDIQPK.[R]		0.000539574	0.000273018	1	1	1	P62424	P62424 [38-48]		0	1216.63206	High	High	0.0001821	0.0003152	2.55
False	High	[K].ILSEVTPDQSKPEN.[-]	1xPhospho [T6(100)]	0.000582134	0.000273018	1	1	1	O43482	O43482 [216-229]	O43482 1xPhospho [T221(100)]	0	1636.74657	High	High	0.0001821	0.0003391	2.59
False	High	[R].AGGPATPLSPTR.[L]	2xPhospho [T6(100); S9(100)]	0.00177747	0.000273018	1	1	1	Q03252	Q03252 [29-40]	Q03252 2xPhospho [T34(100); S37(100)]	0	1284.53851	High	High	0.0001821	0.001005	3.16
False	High	[R].NFDFEGSLSPVIAPKK.[A]	1xPhospho [S9(99.1)]	0.00113478	0.000273018	1	1	2	Q9H1A4	Q9H1A4 [680-695]	Q9H1A4 1xPhospho [S688(99.1)]	1	1828.88809	High	High	0.0001821	0.0006484	2.33
False	High	[K].LLSISGKR.[S]		0.00115234	0.000273018	1	1	1	P06748	P06748 [135-142]		1	873.55163	High	High	0.0001821	0.0006565	2.28
False	High	[K].NEKGQYISPFHDIPIYADKDVFHMVVEVPR.[W]		0.000918619	0.000273018	1	1	1	Q15181	Q15181 [23-52]		2	3543.77294	High	High	0.0001821	0.0005274	2.48
False	High	[K].YAFNSLQLK.[A]		0.000532782	0.000273018	1	1	1	Q96PE3	Q96PE3 [951-959]		0	1083.58332	High	High	0.0001821	0.0003114	1.73
False	High	[R].VPSVESLFR.[S]		0.000516398	0.000273018	1	1	1	Q13439	Q13439 [69-77]		0	1033.56767	High	High	0.0001821	0.0003027	2.44
False	High	[R].NDSWGSFDLR.[A]	1xDehydrated [S3(100)]	0.000487936	0.000273018	1	1	1	Q7Z417	Q7Z417 [650-659]	Q7Z417 1xDehydrated [S652(100)]	0	1178.52251	High	High	0.0001821	0.0002868	2.01
False	High	[R].VPSPTPAPK.[E]	1xPhospho [S3(100)]	0.00064829	0.000273018	1	1	3	Q9UQ35	Q9UQ35 [2579-2587]	Q9UQ35 1xPhospho [S2581(100)]	0	973.47542	High	High	0.0001821	0.0003763	2.13
False	High	[R].NDSWGSFDLR.[A]	1xPhospho [S3(100)]	0.000484081	0.000273018	1	1	6	Q7Z417	Q7Z417 [650-659]	Q7Z417 1xPhospho [S652(100)]	0	1276.49941	High	High	0.0001821	0.0002845	2.26
False	High	[K].VPSGIFDVNSR.[K]		0.00136781	0.000273018	1	1	1	Q5VZ89	Q5VZ89 [987-997]		0	1190.61641	High	High	0.0001821	0.000777	2.09
False	High	[-].MPFSNSHNALKLR.[F]	1xMet-loss [N-Term]; 1xPhospho [S4(100)]	0.001121	0.000273018	1	1	1	P12277	P12277 [1-13]	P12277 1xMet-loss [N-Term]; 1xPhospho [S4(100)]	1	1463.71549	High	High	0.0001821	0.0006391	2.72
False	High	[K].VPQTPLHTSR.[V]	1xPhospho [T4(100)]	0.000602043	0.000273018	1	1	2	P49137	P49137 [331-340]	P49137 1xPhospho [T334(100)]	0	1215.58816	High	High	0.0001821	0.0003504	1.97
False	High	[K].LLSPSNEKLTISNGPK.[N]	1xPhospho [S3(100)]	0.000618759	0.000273018	1	1	1	Q14694	Q14694 [545-560]	Q14694 1xPhospho [S547(100)]	1	1777.90956	High	High	0.0001821	0.0003598	2.2
False	High	[R].LYHDSTNIDKVNLFILGKDGLAQELANEIR.[T]		0.00157395	0.000273018	1	1	1	Q13017	Q13017 [586-615]		2	3399.79069	High	High	0.0001821	0.0008937	1.97
False	High	[K].YNSHSLENESIKR.[T]		0.00137679	0.000273018	1	1	1	Q13496	Q13496 [9-21]		1	1576.77141	High	High	0.0001821	0.0007834	1.59
False	High	[R].VPNAYDKTALALEVGELVK.[V]	1xPhospho [Y5(99.5)]	0.00061031	0.000273018	1	1	1	P46108	P46108 [247-265]	P46108 1xPhospho [Y251(99.5)]	1	2110.08316	High	High	0.0001821	0.0003552	2.27
False	High	[R].ILSPSMASK.[L]	1xPhospho [S3(100)]	0.000502854	0.000273018	1	1	2	Q9Y6A5	Q9Y6A5 [69-77]	Q9Y6A5 1xPhospho [S71(100)]	0	1013.47371	High	High	0.0001821	0.0002948	2.52
False	High	[R].MPFSGPVPPPPPLGFLGGQNSPPLPILPFGLKPK.[K]	1xOxidation [M1]; 1xPhospho [S21(100)]	0.000510074	0.000273018	1	1	1	Q9NSV4	Q9NSV4 [604-637]	Q9NSV4 1xPhospho [S624(100)]	0	3586.89358	High	High	0.0001821	0.0002989	2.9
False	High	[R].LLSPRPSLLTPTGDPR.[A]	2xPhospho [S3(99.3); T10(100)]	0.00135008	0.000273018	1	1	1	Q9Y618	Q9Y618 [937-952]	Q9Y618 2xPhospho [S939(99.3); T946(100)]	0	1879.90786	High	High	0.0001821	0.0007687	4.27
False	High	[K].YADLPGIAR.[N]		0.000812354	0.000273018	1	1	3	Q13561	Q13561 [6-14]		0	975.52581	High	High	0.0001821	0.0004681	2.43
False	High	[R].LLSPQQPALQR.[N]	1xPhospho [S3(100)]	0.00163454	0.000273018	1	1	2	Q14814	Q14814 [178-188]	Q14814 1xPhospho [S180(100)]	0	1330.68788	High	High	0.0001821	0.0009259	2.23
False	High	[R].NEETSEESQEDEKQDTWEQQQMR.[K]	2xPhospho [S5(98.8); S8(100)]	0.0011739	0.000273018	1	1	1	P16383	P16383 [210-232]	P16383 2xPhospho [S214(98.8); S217(100)]	1	3044.11364	High	High	0.0001821	0.0006687	2.83
False	High	[K].YADLPGIAR.[N]	1xPhospho [Y1(100)]	0.00136781	0.000273018	1	1	4	Q13561	Q13561 [6-14]	Q13561 1xPhospho [Y6(100)]	0	1055.49214	High	High	0.0001821	0.0007764	2.46
False	High	[R].NEGFYADPYLYHEGR.[M]	1xPhospho [Y5(100)]	0.00085491	0.000273018	1	1	1	Q5T5P2	Q5T5P2 [389-403]	Q5T5P2 1xPhospho [Y393(100)]	0	1910.77452	High	High	0.0001821	0.0004913	1.87
False	High	[K].AAVHTYGIASVPNQPLKK.[Q]	1xPhospho [Y6(99.5)]	0.000489883	0.000273018	1	1	1	Q9UHI6	Q9UHI6 [457-474]	Q9UHI6 1xPhospho [Y462(99.5)]	1	1974.02084	High	High	0.0001821	0.0002878	2.79
False	High	[K].LLSPQMSGEEEDSDLAAK.[L]	1xOxidation [M6]; 1xPhospho [S7(100)]	0.000516398	0.000273018	1	1	1	P42858	P42858 [1868-1885]	P42858 1xPhospho [S1874(100)]	0	2015.85151	High	High	0.0001821	0.0003027	1.85
False	High	[R].LISPLASPADGVK.[S]	2xPhospho [S3(100); S7(100)]	0.00148094	0.000273018	1	1	1	Q8WYP5	Q8WYP5 [2220-2232]	Q8WYP5 2xPhospho [S2222(100); S2226(100)]	0	1427.65829	High	High	0.0001821	0.0008409	2.68
False	High	[K].LLSPGTSK.[I]	1xPhospho [S3(100)]	0.00145154	0.000273018	1	1	1	Q15811	Q15811 [1135-1142]	Q15811 1xPhospho [S1137(100)]	0	882.43323	High	High	0.0001821	0.0008232	2.38
False	High	[R].IYLESEHGSPLTPR.[V]	2xPhospho [S9(100); T12(100)]	0.000818863	0.000273018	1	1	2	Q9H165	Q9H165 [197-210]	Q9H165 2xPhospho [S205(100); T208(100)]	0	1758.74996	High	High	0.0001821	0.0004712	3.38
False	High	[K].AGGSAALSPSKKR.[K]	1xPhospho [S8(99.7)]	0.000596629	0.000273018	1	1	2	Q92522	Q92522 [24-36]	Q92522 1xPhospho [S31(99.7)]	2	1309.66239	High	High	0.0001821	0.0003476	2.81
False	High	[K].APSLTDLVK.[S]	1xPhospho [S3(100)]	0.00128624	0.000273018	1	1	1	O15014	O15014 [1053-1061]	O15014 1xPhospho [S1055(100)]	0	1023.5122	High	High	0.0001821	0.0007314	2.06
False	High	[R].LISENSVYEK.[R]		0.000618759	0.000273018	1	1	1	Q13111	Q13111 [801-810]		0	1181.60484	High	High	0.0001821	0.0003593	1.6
False	High	[K].VPDEEENEESDNEKETEK.[S]	1xPhospho [S10(100)]	0.00117027	0.000273018	1	1	2	P11388	P11388 [1097-1114]	P11388 1xPhospho [S1106(100)]	1	2229.85547	High	High	0.0001821	0.0006679	2.68
False	High	[R].LISEIEYR.[L]	1xPhospho [Y7(100)]	0.00118858	0.000273018	1	1	1	Q8WX93	Q8WX93 [968-975]	Q8WX93 1xPhospho [Y974(100)]	0	1102.51802	High	High	0.0001821	0.0006778	1.78
False	High	[R].NGISPTNPTK.[L]	1xPhospho [S4(99.6)]	0.000816685	0.000273018	2	2	1	Q5VWQ8; Q9UJF2	Q5VWQ8 [1165-1174]; Q9UJF2 [1116-1125]	Q5VWQ8 1xPhospho [S1168(99.6)]; Q9UJF2 1xPhospho [S1119(99.6)]	0	1108.50343	High	High	0.0001821	0.0004704	2.04
False	High	[K].APTKEFYA.[-]	1xPhospho [Y7(100)]	0.00149092	0.000273018	1	1	1	P34741	P34741 [194-201]	P34741 1xPhospho [Y200(100)]	1	1006.42814	High	High	0.0001821	0.0008453	2.41
False	High	[K].APTTVEDRVGDSTPVSEKPVSAAVDANASESP.[-]	2xPhospho [T13(98.8); S31(100)]	0.00131128	0.000273018	1	1	1	Q9H8Y8	Q9H8Y8 [421-452]	Q9H8Y8 2xPhospho [T433(98.8); S451(100)]	1	3343.46145	High	High	0.0001821	0.0007465	4.06
False	High	[R].LLQEEEQER.[R]		0.000667079	0.000273018	1	1	1	O14654	O14654 [1074-1082]		0	1173.57461	High	High	0.0001821	0.0003864	2.01
False	High	[K].LLQDFFNGRDLNK.[S]		0.000554779	0.000273018	1	1	1	P0DMV9	P0DMV9 [349-361]		1	1579.82272	High	High	0.0001821	0.0003241	1.5
False	High	[K].LLQDFFNGK.[E]		0.0011041	0.000273018	1	3	1	P11142	P11142 [349-357]		0	1081.56767	High	High	0.0001821	0.0006301	2.13
False	High	[K].APVDFGYVGIDSILEQMR.[R]		0.00100682	0.000273018	1	1	1	Q9UHD8	Q9UHD8 [272-289]		0	2010.00009	High	High	0.0001821	0.0005762	2.04
False	High	[-].MNYPGRGSPRSPEHNGR.[G]	1xAcetyl [N-Term]; 2xPhospho [S8(100); S11(100)]	0.00116305	0.000273018	1	1	1	Q8NEL9	Q8NEL9 [1-17]	Q8NEL9 1xAcetyl [N-Term]; 2xPhospho [S8(100); S11(100)]	2	2113.84231	High	High	0.0001821	0.0006638	3.19
False	High	[-].MASVSSATFSGHGAR.[S]	1xMet-loss+Acetyl [N-Term]; 1xPhospho [S6(99.3)]	0.00154737	0.000273018	1	1	1	Q7Z4H3	Q7Z4H3 [1-15]	Q7Z4H3 1xMet-loss+Acetyl [N-Term]; 1xPhospho [S6(99.3)]	0	1456.62165	High	High	0.0001821	0.0008776	2.44
False	High	[K].APVPGTPDSLSSGSSR.[D]	1xPhospho [T6(100)]	0.000799564	0.000273018	1	1	1	Q9UJZ1	Q9UJZ1 [322-337]	Q9UJZ1 1xPhospho [T327(100)]	0	1594.71086	High	High	0.0001821	0.0004604	2.65
False	High	[K].LLPYPTLASPASD.[-]	1xPhospho [S12(100)]	0.000630313	0.000273018	1	1	1	P0C1Z6	P0C1Z6 [241-253]	P0C1Z6 1xPhospho [S252(100)]	0	1424.67089	High	High	0.0001821	0.0003659	3.11
False	High	[R].LVEPHSPSPSSK.[F]	2xPhospho [S6(100); S8(100)]	0.000602043	0.000273018	1	1	2	O15014	O15014 [571-582]	O15014 2xPhospho [S576(100); S578(100)]	0	1424.58585	High	High	0.0001821	0.0003502	3.31
False	High	[K].AQALRDNSTMGYMMAK.[K]		0.000721501	0.000273018	1	2	1	P08238	P08238 [608-623]		1	1787.82372	High	High	0.0001821	0.0004171	2.59
False	High	[R].ISLPLPNFSSLNLRETNLDSLPLVDTHSKR.[T]	1xPhospho [S20(99)]	0.00152137	0.000273018	1	1	1	P08670	P08670 [411-440]	P08670 1xPhospho [S430(99)]	2	3456.78866	High	High	0.0001821	0.0008643	3.47
False	High	[K].NGTLILSPVDIK.[K]	1xPhospho [S7(100)]	0.000553585	0.000273018	1	1	1	Q8NDD1	Q8NDD1 [273-284]	Q8NDD1 1xPhospho [S279(100)]	0	1349.70761	High	High	0.0001821	0.0003234	2.51
False	High	[K].LYLPVQNK.[A]	1xPhospho [Y2(100)]	0.000885935	0.000273018	1	1	1	Q9Y6A4	Q9Y6A4 [183-190]	Q9Y6A4 1xPhospho [Y184(100)]	0	1054.53327	High	High	0.0001821	0.0005092	1.83
False	High	[R].LLPSVWSESEDGAGSPPPYRR.[R]	1xPhospho [S15(100)]	0.00144671	0.000273018	1	1	1	Q9UIS9	Q9UIS9 [385-405]	Q9UIS9 1xPhospho [S399(100)]	1	2380.09692	High	High	0.0001821	0.0008222	3.69
False	High	[K].NGVAAEVSPAKEENPRR.[A]	1xPhospho [S8(100)]	0.00136335	0.000273018	1	1	2	Q9BW71	Q9BW71 [118-134]	Q9BW71 1xPhospho [S125(100)]	2	1903.90218	High	High	0.0001821	0.0007739	2.96
False	High	[K].AQAVSEEEEEEEGKSSSPK.[K]	2xPhospho [S5(100); S17(98.5)]	0.000918619	0.000273018	1	1	2	Q9GZR7	Q9GZR7 [78-96]	Q9GZR7 2xPhospho [S82(100); S94(98.5)]	1	2209.84214	High	High	0.0001821	0.000527	2.46
False	High	[K].YSPTSPTYSPTTPK.[Y]	2xPhospho [S5(100); S9(100)]	0.00122255	0.000273018	1	1	2	P24928	P24928 [1874-1887]	P24928 2xPhospho [S1878(100); S1882(100)]	0	1686.66998	High	High	0.0001821	0.0006973	2.66
False	High	[R].AQEAEENYVIKR.[E]	1xPhospho [Y8(100)]	0.00133698	0.000273018	1	1	1	Q96CN4	Q96CN4 [406-417]	Q96CN4 1xPhospho [Y413(100)]	1	1529.69956	High	High	0.0001821	0.0007603	1.72
False	High	[R].NGYGFINR.[N]	1xPhospho [Y3(100)]	0.000900807	0.000273018	2	3	1	P16989; P67809	P16989 [102-109]; P67809 [70-77]	P16989 1xPhospho [Y104(100)]; P67809 1xPhospho [Y72(100)]	0	1020.42987	High	High	0.0001821	0.0005173	2.26
False	High	[R].AQEALDAVSTLEEGHAQYLTSLADASALVAALTR.[F]		0.000873811	0.000273018	1	1	1	O75146	O75146 [661-694]		0	3485.77583	High	High	0.0001821	0.000502	2.41
False	High	[K].LYPAAVDTIVAIMAEGK.[Q]		0.00107455	0.000273018	1	1	1	Q9ULC4	Q9ULC4 [123-139]		0	1761.94553	High	High	0.0001821	0.0006149	1.75
False	High	[R].LLPSAPQTLPDGPLASPAR.[V]	1xPhospho [S16(100)]	0.000558386	0.000273018	1	1	2	O15027	O15027 [1949-1967]	O15027 1xPhospho [S1964(100)]	0	1981.01542	High	High	0.0001821	0.0003258	3.35
False	High	[R].VNINAALVEDIINLEEVNEEMK.[S]	1xOxidation [M21]	0.00123806	0.000273018	1	1	1	Q96E11	Q96E11 [72-93]		0	2515.25961	High	High	0.0001821	0.0007048	1.82
False	High	[K].YAALSVDGEDENEGEDYAE.[-]	1xPhospho [Y17(100)]	0.00126991	0.000273018	1	1	2	P23588	P23588 [593-611]	P23588 1xPhospho [Y609(100)]	0	2155.78633	High	High	0.0001821	0.0007235	2.65
False	High	[K].AAIPPPVYEEQDRPRSPTGPSNSFLANMGGTVAHK.[I]	2xPhospho [Y/S/T]	0.00105233	0.000273018	1	1	1	Q96I25	Q96I25 [207-241]		1	3851.76121	High	High	0.0001821	0.0006022	4.32
False	High	[K].YSPTSPTYSPTSPK.[YG]	2xPhospho [S5(100); S9(98.9)]	0.00169224	0.000273018	1	1	2	P24928	P24928 [1909-1922]; [1923-1936]	P24928 2xPhospho [S1913(100); S1917(98.9)]; 2xPhospho [S1927(100); S1931(98.9)]	0	1672.65433	High	High	0.0001821	0.0009575	2.78
False	High	[R].LSLLSSTSK.[Y]		0.000841125	0.000273018	1	5	1	Q92481	Q92481 [237-245]		0	935.54079	High	High	0.0001821	0.0004833	2.45
False	High	[K].VPASPLPGLER.[K]	1xPhospho [S4(100)]	0.000646762	0.000273018	1	1	2	Q7KZI7	Q7KZI7 [453-463]	Q7KZI7 1xPhospho [S456(100)]	0	1215.61332	High	High	0.0001821	0.0003749	2.92
False	High	[R].LLSDNGINR.[L]	1xPhospho [S3(100)]	0.00120729	0.000273018	1	1	1	Q9ULD4	Q9ULD4 [898-906]	Q9ULD4 1xPhospho [S900(100)]	0	1081.50376	High	High	0.0001821	0.0006892	2.77
False	High	[R].NFSDNQLQEGK.[N]		0.000838859	0.000273018	1	1	1	P37802	P37802 [161-171]		0	1279.59132	High	High	0.0001821	0.000482	2.6
False	High	[R].LLSDGQQHLTESLREK.[C]	1xPhospho [S3(100)]	0.000588652	0.000273018	1	1	1	Q02224	Q02224 [2081-2096]	Q02224 1xPhospho [S2083(100)]	1	1933.9379	High	High	0.0001821	0.000343	3.2
False	High	[K].VPAKLSPMKQAQLR.[N]	1xPhospho [S6(100)]	0.000934292	0.000273018	1	1	1	P35658	P35658 [935-948]	P35658 1xPhospho [S940(100)]	2	1646.88117	High	High	0.0001821	0.0005361	2.04
False	High	[R].LLRLPGSGAVQAASPER.[A]	1xPhospho [S14(100)]	0.00157395	0.000273018	1	1	1	Q86U90	Q86U90 [47-63]	Q86U90 1xPhospho [S60(100)]	1	1801.93202	High	High	0.0001821	0.0008925	3.47
False	High	[R].VPAEEITYETLKK.[A]	1xPhospho [Y/T]	0.000633255	0.000273018	1	1	2	Q9Y2G0	Q9Y2G0 [716-728]		1	1600.78698	High	High	0.0001821	0.0003681	2.04
False	High	[R].AGGLGINLASADTVVIFDSDWNPQNDLQAQAR.[A]		0.000741784	0.000273018	2	2	1	O14647; O14646	O14647 [869-900]; O14646 [866-897]		0	3356.65057	High	High	0.0001821	0.0004281	2.76
False	High	[K].VNVTVDYIRPASPATETVPAFSER.[T]	1xPhospho [S12(100)]	0.00100388	0.000273018	1	1	1	Q7KZF4	Q7KZF4 [415-438]	Q7KZF4 1xPhospho [S426(100)]	0	2699.30764	High	High	0.0001821	0.0005744	3.14
False	High	[R].VNSPGTLAR.[L]	1xPhospho [S3(100)]	0.000871416	0.000273018	1	1	1	P53814	P53814 [512-520]	P53814 1xPhospho [S514(100)]	0	994.47174	High	High	0.0001821	0.0005014	2.37
False	High	[R].YAPDKTSTVLTR.[H]	1xPhospho [Y1(100)]	0.00154213	0.000273018	1	1	1	Q9NR12	Q9NR12 [234-245]	Q9NR12 1xPhospho [Y234(100)]	1	1431.68794	High	High	0.0001821	0.0008758	1.7
False	High	[R].ILRDIEQYYSTQIDEMPMNVADLI.[-]		0.00139959	0.000273018	1	1	3	P38919	P38919 [388-411]		1	2870.39506	High	High	0.0001821	0.0007961	2.0
False	High	[K].NFSSLHLNSR.[D]		0.00102167	0.000273018	1	1	1	Q9NYL2	Q9NYL2 [646-655]		0	1174.59635	High	High	0.0001821	0.0005846	2.17
False	High	[K].AGGGDLLLPPSPK.[V]	1xPhospho [S11(100)]	0.00115589	0.000273018	1	1	1	Q5TH69	Q5TH69 [1981-1993]	Q5TH69 1xPhospho [S1991(100)]	0	1301.65009	High	High	0.0001821	0.0006602	2.17
False	High	[R].NFTKPQDGDVIAPLITPQKK.[E]	1xPhospho [T16(100)]	0.00119976	0.000273018	1	1	1	Q9Y3Z3	Q9Y3Z3 [577-596]	Q9Y3Z3 1xPhospho [T592(100)]	1	2290.18427	High	High	0.0001821	0.0006838	3.13
False	High	[R].APSRQDVYGPQPQVR.[V]	1xPhospho [Y8(100)]	0.000643722	0.000273018	1	1	1	O60716	O60716 [250-264]	O60716 1xPhospho [Y257(100)]	1	1777.83812	High	High	0.0001821	0.0003739	2.12
False	High	[R].LLQQSGAQQFR.[M]		0.00126587	0.000273018	1	1	1	Q96QD9	Q96QD9 [57-67]		0	1275.68041	High	High	0.0001821	0.0007206	2.18
False	High	[R].VNRLSVLGAITSVQQR.[L]		0.000623053	0.000273018	1	1	1	P62495	P62495 [66-81]		1	1741.00789	High	High	0.0001821	0.0003617	2.2
False	High	[K].APSTPVPPSPAPAPGLTKR.[V]	2xPhospho [S3(98.2); T4(98.2)]	0.000662303	0.000273018	1	1	1	Q96EZ8	Q96EZ8 [100-118]	Q96EZ8 2xPhospho [S102(98.2); T103(98.2)]	1	2000.96062	High	High	0.0001821	0.000384	2.73
False	High	[R].LLQQEEEIK.[S]		0.000543022	0.000273018	1	1	1	P54136	P54136 [12-20]		0	1129.60993	High	High	0.0001821	0.0003173	2.47
False	High	[R].APSVYSFFSEEGTGKENEPQQMVSPSNSLR.[A]	1xPhospho [S24(100)]	0.000554779	0.000273018	1	1	1	Q9H2Y7	Q9H2Y7 [870-899]	Q9H2Y7 1xPhospho [S893(100)]	1	3382.49334	High	High	0.0001821	0.000324	4.14
False	High	[K].VNNSSLIGVGYTQTLRPGVK.[L]		0.000545341	0.000273018	1	1	1	P45880	P45880 [248-267]		0	2103.15568	High	High	0.0001821	0.0003187	2.47
False	High	[R].AGGEESQFEMDI.[-]		0.00158475	0.000273018	1	1	1	Q13541	Q13541 [107-118]		0	1312.53617	High	High	0.0001821	0.0008992	2.47
False	High	[K].VNISPTISSESK.[L]	1xPhospho [S4(100)]	0.00138585	0.000273018	1	1	1	Q8TAT5	Q8TAT5 [447-458]	Q8TAT5 1xPhospho [S450(100)]	0	1341.62975	High	High	0.0001821	0.0007882	2.36
False	High	[K].LLQLVEDR.[G]		0.000861928	0.000273018	1	1	1	P17844	P17844 [471-478]		0	985.56767	High	High	0.0001821	0.0004961	2.54
False	High	[R].MNSYPYLADR.[H]	1xOxidation [M1]; 1xPhospho [S3(100)]	0.000660723	0.000273018	1	1	2	Q9Y580	Q9Y580 [202-211]	Q9Y580 1xPhospho [S204(100)]	0	1325.52318	High	High	0.0001821	0.0003835	2.39
False	High	[R].YSNVIQPSSFSK.[S]	1xPhospho [Y/S]	0.000623053	0.000273018	1	1	1	O15504	O15504 [54-65]		0	1436.64574	High	High	0.0001821	0.0003619	2.25
False	High	[K].LSKPELLTLFSILEGELEAR.[D]		0.000539574	0.000273018	1	1	1	Q9P2B4	Q9P2B4 [6-25]		0	2258.26422	High	High	0.0001821	0.0003157	2.26
False	High	[R].VQSPEPPAPER.[A]	1xPhospho [S3(100)]	0.00155264	0.000273018	1	1	1	Q14160	Q14160 [1473-1483]	Q14160 1xPhospho [S1475(100)]	0	1286.57766	High	High	0.0001821	0.0008809	2.25
False	High	[R].IYEQLPEVQK.[K]	1xPhospho [Y2(100)]	0.000520686	0.000273018	1	1	1	Q8TCU4	Q8TCU4 [4122-4131]	Q8TCU4 1xPhospho [Y4123(100)]	0	1326.63411	High	High	0.0001821	0.0003049	2.48
False	High	[-].MPLNVSFTNR.[N]	1xMet-loss [N-Term]	0.000506959	0.000273018	1	1	2	P01106	P01106 [1-10]	P01106 1xMet-loss [N-Term]	0	1047.55817	High	High	0.0001821	0.0002973	2.73
False	High	[K].LMELHGEGSSSGKATGDETGAK.[V]	1xOxidation [M2]; 1xPhospho [S/T]	0.00133698	0.000273018	1	1	1	P61247	P61247 [228-249]		1	2257.96425	High	High	0.0001821	0.0007614	1.45
False	High	[K].ANTNEVLWAVVAAFTK.[-]		0.00133265	0.000273018	1	1	1	Q9H4A6	Q9H4A6 [283-298]		0	1733.9221	High	High	0.0001821	0.0007576	1.41
False	High	[R].ANTPDSDITEKTEDSSVPETPDNERK.[A]	2xPhospho [T3(100); S/T]	0.00149092	0.000273018	1	1	1	Q9H4L7	Q9H4L7 [52-77]	Q9H4L7 2xPhospho [T54(100); S/T]	2	3035.24022	High	High	0.0001821	0.0008462	2.56
False	High	[K].ANYDVLESQK.[G]	1xPhospho [Y3(100)]	0.00169815	0.000273018	1	1	1	O00233	O00233 [39-48]	O00233 1xPhospho [Y41(100)]	0	1246.53512	High	High	0.0001821	0.0009599	1.67
False	High	[R].LSGKPGVDDSWPTSDDEDLNFDTK.[N]	1xPhospho [S14(98.7)]	0.00117755	0.000273018	1	1	1	Q9UPS8	Q9UPS8 [248-271]	Q9UPS8 1xPhospho [S261(98.7)]	0	2718.14544	High	High	0.0001821	0.0006714	2.86
False	High	[K].NAKKEDSDEEEDDDSEEDEEDDEDEDEDEDEIEPAAMK.[A]	1xOxidation [M37]; 2xPhospho [S7(100); S15(100)]	0.00110745	0.000273018	1	1	1	P19338	P19338 [139-176]	P19338 2xPhospho [S145(100); S153(100)]	2	4608.54556	High	High	0.0001821	0.0006327	2.79
False	High	[K].NAKISSLLEEQFQQGK.[L]		0.000876217	0.000273018	1	1	1	P62241	P62241 [155-170]		1	1819.95485	High	High	0.0001821	0.0005033	2.55
False	High	[K].AANQVEETLHTHLPQTPETNFR.[D]	1xPhospho [T16(100)]	0.00057573	0.000273018	1	1	2	Q5VZL5	Q5VZL5 [202-223]	Q5VZL5 1xPhospho [T217(100)]	0	2613.20932	High	High	0.0001821	0.000336	3.95
False	High	[K].YSFMATVTKAPK.[K]		0.00102468	0.000273018	1	1	1	O43865	O43865 [28-39]		1	1343.70278	High	High	0.0001821	0.0005865	1.59
False	High	[K].NAIDKLFVLFGAEILK.[K]		0.00078707	0.000273018	1	1	1	P37837	P37837 [82-97]		1	1791.04148	High	High	0.0001821	0.0004537	2.22
False	High	[R].APASVLPAATPR.[Q]	1xPhospho [T10(100)]	0.00111759	0.000273018	1	1	1	P13861	P13861 [45-56]	P13861 1xPhospho [T54(100)]	0	1230.62421	High	High	0.0001821	0.0006372	2.66
False	High	[R].NALKQETEVELYNEFPEPIKLDK.[N]	1xPhospho [Y12(98.9)]	0.00107455	0.000273018	1	1	1	P51149	P51149 [172-194]	P51149 1xPhospho [Y183(98.9)]	2	2827.38013	High	High	0.0001821	0.0006142	2.98
False	High	[K].MEEETEVRESEKQQDSQPEEVMDVLEMVENVK.[H]		0.000564483	0.000273018	1	1	1	Q9H307	Q9H307 [366-397]		2	3823.71944	High	High	0.0001821	0.0003296	3.07
False	High	[K].IMDQYKFYDPSPPR.[R]	1xPhospho [Y/S]	0.00106813	0.000273018	1	1	1	Q3V6T2	Q3V6T2 [1377-1390]		1	1836.80265	High	High	0.0001821	0.0006111	1.99
False	High	[K].IMATPEQVGK.[M]	1xOxidation [M2]; 1xPhospho [T4(100)]	0.00147599	0.000273018	1	1	2	P12956	P12956 [452-461]	P12956 1xPhospho [T455(100)]	0	1169.5272	High	High	0.0001821	0.0008376	2.46
False	High	[K].IMATPEQVGK.[M]	1xPhospho [T4(100)]	0.00128213	0.000273018	1	1	1	P12956	P12956 [452-461]	P12956 1xPhospho [T455(100)]	0	1153.53229	High	High	0.0001821	0.0007291	2.49
False	High	[K].VQMTSPSSTGSPMFK.[F]	1xOxidation [M]; 1xPhospho [S11(99.4)]	0.000898304	0.000273018	1	1	4	P49790	P49790 [512-526]	P49790 1xPhospho [S522(99.4)]	0	1680.70089	High	High	0.0001821	0.0005157	2.54
False	High	[R].YLTGNEEAYGR.[S]	1xPhospho [Y9(100)]	0.000745564	0.000273018	1	1	1	Q6P995	Q6P995 [514-524]	Q6P995 1xPhospho [Y522(100)]	0	1352.55184	High	High	0.0001821	0.000431	2.09
False	High	[R].APGEQDGDAMPLGSAVDILATDDPNFSQEDQQDTQIYEK.[H]	1xPhospho [Y37(99)]	0.00115946	0.000273018	1	1	1	P25205	P25205 [509-547]	P25205 1xPhospho [Y545(99)]	0	4288.83878	High	High	0.0001821	0.000661	2.25
False	High	[K].LYEQLSGK.[-]	1xPhospho [Y2(100)]	0.00074367	0.000273018	1	1	3	P30086	P30086 [180-187]	P30086 1xPhospho [Y181(100)]	0	1017.46525	High	High	0.0001821	0.0004292	2.42
False	High	[K].LIYLVPEK.[Q]	1xPhospho [Y3(100)]	0.000595288	0.000273018	1	1	1	Q9NZM3	Q9NZM3 [551-558]	Q9NZM3 1xPhospho [Y553(100)]	0	1054.55843	High	High	0.0001821	0.0003468	2.38
False	High	[K].NALESYAFNMK.[S]	1xOxidation [M10]	0.00126991	0.000273018	1	2	1	P0DMV9	P0DMV9 [540-550]		0	1303.59871	High	High	0.0001821	0.000722	1.48
False	High	[K].VQTTPPPAVQGQK.[V]	1xPhospho [T4(100)]	0.00141351	0.000273018	1	1	2	Q2M2I8	Q2M2I8 [603-615]	Q2M2I8 1xPhospho [T606(100)]	0	1430.70392	High	High	0.0001821	0.0008024	2.79
False	High	[K].NADYFSNYVTEDFTTYINR.[K]		0.000712559	0.000273018	1	1	1	Q96G74	Q96G74 [254-272]		0	2333.03568	High	High	0.0001821	0.0004118	2.13
False	High	[R].MPLPSPTESR.[H]	1xPhospho [S5(100)]	0.00116665	0.000273018	1	1	2	O75665	O75665 [770-779]	O75665 1xPhospho [S774(100)]	0	1194.52245	High	High	0.0001821	0.0006648	2.51
False	High	[R].ANSKSEGSPVLPHEPAK.[V]	1xPhospho [S8(98.9)]	0.000725126	0.000273018	1	1	1	Q9UKE5	Q9UKE5 [762-778]	Q9UKE5 1xPhospho [S769(98.9)]	1	1827.86367	High	High	0.0001821	0.0004192	2.48
False	High	[R].VRANSKSEGSPVLPHEPAK.[V]	1xPhospho [S10(99.4)]	0.00172812	0.000273018	1	1	1	Q9UKE5	Q9UKE5 [760-778]	Q9UKE5 1xPhospho [S769(99.4)]	2	2083.03319	High	High	0.0001821	0.0009773	2.18
False	High	[R].ISFVEEDVHPK.[W]		0.000502854	0.000273018	1	1	1	Q8WYP5	Q8WYP5 [1231-1241]		0	1299.65794	High	High	0.0001821	0.0002952	1.93
False	High	[R].ANSMEGLMPR.[W]	1xPhospho [S3(100)]	0.000586031	0.000273018	1	1	1	O43306	O43306 [574-583]	O43306 1xPhospho [S576(100)]	0	1185.47921	High	High	0.0001821	0.0003412	2.71
False	High	[R].MPPLIADSPK.[A]	1xPhospho [S8(100)]	0.00085491	0.000273018	1	1	2	P54646	P54646 [370-379]	P54646 1xPhospho [S377(100)]	0	1148.54212	High	High	0.0001821	0.0004921	2.62
False	High	[R].VQYTETEPYHNYRER.[E]	1xPhospho [Y3(100)]	0.000816685	0.000273018	1	1	1	Q86VM9	Q86VM9 [390-404]	Q86VM9 1xPhospho [Y392(100)]	1	2064.88111	High	High	0.0001821	0.00047	2.38
False	High	[R].IMNVIGEPIDER.[G]		0.000547676	0.000273018	1	1	1	P06576	P06576 [144-155]		0	1385.70933	High	High	0.0001821	0.0003197	2.57
False	High	[R].IMNTFSVVPSPK.[V]	1xOxidation [M2]	0.000618759	0.000273018	2	4	1	P07437; P68371	P07437 [163-174]; P68371 [163-174]		0	1335.6977	High	High	0.0001821	0.0003598	1.93
False	High	[K].LSGEHSESSTPRPR.[S]	1xPhospho [T10(99.2)]	0.000539574	0.000273018	1	1	2	Q7Z3K3	Q7Z3K3 [1359-1372]	Q7Z3K3 1xPhospho [T1368(99.2)]	0	1619.71734	High	High	0.0001821	0.0003157	3.23
False	High	[K].AGLYGLPR.[R]	1xPhospho [Y4(100)]	0.000850279	0.000273018	1	1	1	P49327	P49327 [42-49]	P49327 1xPhospho [Y45(100)]	0	926.44954	High	High	0.0001821	0.0004887	2.08
False	High	[K].LMLSTSEYSQSPKMESLSSHR.[I]	2xPhospho [S9(100); S11(100)]	0.000654461	0.000273018	1	1	1	Q12888	Q12888 [515-535]	Q12888 2xPhospho [S523(100); S525(100)]	1	2558.07038	High	High	0.0001821	0.0003799	3.8
False	High	[K].IMLPWDPTGK.[I]		0.00102468	0.000273018	1	1	1	P23396	P23396 [188-197]		0	1157.60234	High	High	0.0001821	0.000586	2.05
False	High	[R].WSTELVPEGLQSPR.[G]	1xPhospho [S12(100)]	0.00067353	0.000273018	1	1	1	B2RTY4	B2RTY4 [1306-1319]	B2RTY4 1xPhospho [S1317(100)]	0	1678.78363	High	High	0.0001821	0.0003903	2.95
False	High	[K].ANSNLVLQADRSLIDR.[T]		0.000893326	0.000273018	1	1	1	O75643	O75643 [15-30]		1	1784.96134	High	High	0.0001821	0.0005133	1.91
False	High	[K].YSFMATVTK.[A]	1xPhospho [Y1(99.6)]	0.000522852	0.000273018	1	1	1	O43865	O43865 [28-36]	O43865 1xPhospho [Y28(99.6)]	0	1127.48427	High	High	0.0001821	0.0003063	2.36
False	High	[K].LMLPDSPLVEEGR.[R]	1xPhospho [S6(100)]	0.000494806	0.000273018	1	1	1	Q9P2F8	Q9P2F8 [1456-1468]	Q9P2F8 1xPhospho [S1461(100)]	0	1535.71752	High	High	0.0001821	0.0002904	3.46
False	High	[R].NADHSMNYQYR.[-]		0.0011142	0.000273018	1	1	1	Q12906	Q12906 [884-894]		0	1398.58552	High	High	0.0001821	0.0006369	2.02
False	High	[K].LMIEMDGTENK.[S]		0.000749374	0.000273018	1	1	2	P06733	P06733 [93-103]		0	1280.5861	High	High	0.0001821	0.0004323	2.14
False	High	[K].VQVSYKGETK.[A]		0.00167466	0.000273018	1	1	1	P0DMV9	P0DMV9 [103-112]		1	1138.61026	High	High	0.0001821	0.0009467	2.05
False	High	[K].VQVLTAGSLMGLGDIISQQLVER.[R]		0.000536161	0.000273018	1	1	1	P39210	P39210 [18-40]		0	2427.32757	High	High	0.0001821	0.0003137	2.15
False	High	[R].NADSEIKHSTPSPTRYSLSPSK.[S]	2xPhospho [S12(100); S/T/Y]	0.000554779	0.000273018	1	1	3	P49792	P49792 [770-791]	P49792 2xPhospho [S781(100); S/T/Y]	2	2562.1273	High	High	0.0001821	0.0003238	3.75
False	High	[R].WSWGGSLHGSPSIHSADPDRR.[S]		0.000931654	0.000273018	1	1	2	Q14244	Q14244 [160-180]		1	2305.0857	High	High	0.0001821	0.0005347	2.44
False	High	[R].AGLQFPVGR.[VI]		0.000905845	0.000273018	3	15	2	Q7L7L0; Q71UI9; Q6FI13	Q7L7L0 [22-30]; Q71UI9 [24-32]; Q6FI13 [22-30]		0	944.53123	High	High	0.0001821	0.0005202	2.22
False	High	[K].VQVEYKGETK.[TS]		0.00110745	0.000273018	1	2	1	P11142	P11142 [103-112]		1	1180.62083	High	High	0.0001821	0.0006324	1.72
False	High	[K].NADSELMPPPPERGDPPRLSPDPVAGSAVSQELR.[E]	1xPhospho [S]	0.000521767	0.000273018	1	1	2	Q9BUR4	Q9BUR4 [35-68]		2	3661.73161	High	High	0.0001821	0.0003057	4.95
False	High	[R].LLYEIQNR.[D]	1xPhospho [Y3(100)]	0.00130706	0.000273018	1	1	1	Q01804	Q01804 [458-465]	Q01804 1xPhospho [Y460(100)]	0	1128.5449	High	High	0.0001821	0.0007432	2.48
False	High	[R].WTKPSSFSDSER.[-]	1xPhospho [S8(99.6)]	0.000554779	0.000273018	1	1	2	Q8NC56	Q8NC56 [492-503]	Q8NC56 1xPhospho [S499(99.6)]	0	1506.62606	High	High	0.0001821	0.0003241	3.11
False	High	[K].AAITETQRKPSEDEVLNK.[G]	1xPhospho [S11(100)]	0.000866653	0.000273018	1	1	1	Q8NDI1	Q8NDI1 [1048-1065]	Q8NDI1 1xPhospho [S1058(100)]	1	2109.02235	High	High	0.0001821	0.0004977	3.89
False	High	[R].WTLGGMVNR.[Q]		0.000675158	0.000273018	1	1	1	Q5TCZ1	Q5TCZ1 [255-263]		0	1033.52476	High	High	0.0001821	0.0003912	2.25
False	High	[K].AALSLPAK.[Q]		0.00152137	0.000273018	1	1	1	Q14978	Q14978 [453-460]		0	770.47707	High	High	0.0001821	0.0008619	2.03
False	High	[R].APPGAPGPGPGSGAPGSQEEEEEPGLVEGDPGDGAIEDPELEAIK.[A]	1xPhospho [S17(98.2)]	0.000624494	0.000273018	1	1	1	Q86U42	Q86U42 [79-123]	Q86U42 1xPhospho [S95(98.2)]	0	4385.94568	High	High	0.0001821	0.0003626	3.73
False	High	[R].LITKPQNLNDAYGPPSNFLEIDVSNPQTVGVGR.[G]	1xPhospho [Y12(96.9)]	0.00101569	0.000273018	1	1	1	O60493	O60493 [11-43]	O60493 1xPhospho [Y22(96.9)]	0	3633.79487	High	High	0.0001821	0.0005806	3.59
False	High	[K].LLTGIKSPR.[S]	1xPhospho [S7(100)]	0.000591292	0.000273018	1	1	3	Q8IWI9	Q8IWI9 [1202-1210]	Q8IWI9 1xPhospho [S1208(100)]	1	1064.58637	High	High	0.0001821	0.0003444	3.04
False	High	[-].MATGANATPLDFPSK.[K]	1xMet-loss+Acetyl [N-Term]; 1xPhospho [T8(100)]	0.000497799	0.000273018	1	1	1	Q15637	Q15637 [1-15]	Q15637 1xMet-loss+Acetyl [N-Term]; 1xPhospho [T8(100)]	0	1511.67777	High	High	0.0001821	0.000292	2.49
False	High	[R].NAYAVLYDIILKNFEK.[L]		0.00166307	0.000273018	1	1	1	Q06323	Q06323 [221-236]		1	1914.03713	High	High	0.0001821	0.0009419	1.52
False	High	[R].VQAMQISSEKEEDDNEKR.[Q]	1xPhospho [S8(99.1)]	0.000986526	0.000273018	1	1	2	Q9UKY7	Q9UKY7 [100-117]	Q9UKY7 1xPhospho [S107(99.1)]	2	2215.95368	High	High	0.0001821	0.0005657	2.82
False	High	[R].WVKDENVEFDSDEEEPPDLPLD.[-]	1xPhospho [S11(100)]	0.000734309	0.000273018	1	1	1	Q9BWG6	Q9BWG6 [209-230]	Q9BWG6 1xPhospho [S219(100)]	1	2697.11274	High	High	0.0001821	0.0004238	2.5
False	High	[R].AGLGSPERPPK.[T]	1xPhospho [S5(100)]	0.000498803	0.000273018	1	1	5	Q9H6F5	Q9H6F5 [54-64]	Q9H6F5 1xPhospho [S58(100)]	0	1188.57726	High	High	0.0001821	0.0002926	3.06
False	High	[R].NDDISELEDLSELEDLKDAK.[L]	1xPhospho [S11(100)]	0.00082545	0.000273018	1	1	2	Q9H4L7	Q9H4L7 [142-161]	Q9H4L7 1xPhospho [S152(100)]	1	2371.0436	High	High	0.0001821	0.0004751	2.66
False	High	[K].LITEDVQGK.[N]		0.00143712	0.000273018	1	1	1	P61247	P61247 [86-94]		0	1002.5466	High	High	0.0001821	0.0008157	1.83
False	High	[R].YSLSGSVAHSR.[D]	1xPhospho [Y/S]	0.000662303	0.000273018	1	1	1	Q8IX01	Q8IX01 [63-73]		0	1243.54669	High	High	0.0001821	0.0003839	1.63
False	High	[R].APPPLPPVYSMETETPTAEDIQLLK.[R]	1xPhospho [T15(98.4)]	0.000801675	0.000273018	1	1	1	Q14738	Q14738 [524-548]	Q14738 1xPhospho [T538(98.4)]	0	2817.36679	High	High	0.0001821	0.0004621	2.53
False	High	[R].YSMYNSVSQK.[L]	1xPhospho [Y4(100)]	0.000832114	0.000273018	1	1	2	Q8N1G2	Q8N1G2 [84-93]	Q8N1G2 1xPhospho [Y87(100)]	0	1286.51228	High	High	0.0001821	0.0004786	2.07
False	High	[R].IITDDEIISLSIEFFDQNRLDRK.[V]		0.00170409	0.000273018	1	1	1	P35226	P35226 [124-146]		2	2780.4465	High	High	0.0001821	0.0009645	1.92
False	High	[R].LLSWSDNWR.[E]	1xPhospho [S3(100)]	0.000818863	0.000273018	1	1	1	Q8TCD5	Q8TCD5 [180-188]	Q8TCD5 1xPhospho [S182(100)]	0	1256.54596	High	High	0.0001821	0.0004719	2.25
False	High	[K].VPYGKGPSFNQER.[G]		0.00110076	0.000273018	1	1	1	Q9Y520	Q9Y520 [388-400]		1	1478.73865	High	High	0.0001821	0.000629	2.03
False	High	[K].NDLAVVDVR.[I]		0.000559597	0.000273018	1	1	1	P19338	P19338 [334-342]		0	1000.54218	High	High	0.0001821	0.0003264	2.33
False	High	[K].NDISPPGR.[F]	1xPhospho [S4(100)]	0.00154737	0.000273018	1	1	3	Q2NKX8	Q2NKX8 [1066-1073]	Q2NKX8 1xPhospho [S1069(100)]	0	935.39824	High	High	0.0001821	0.0008773	2.46
False	High	[K].VPVSAPSSSDPWTGR.[E]	1xPhospho [S9(99.4)]	0.00133698	0.000273018	1	1	1	P22681	P22681 [598-612]	P22681 1xPhospho [S606(99.4)]	0	1622.72103	High	High	0.0001821	0.0007603	2.78
False	High	[K].IISTTASKTETPIVSK.[S]	1xPhospho [T11(99.5)]	0.00134132	0.000273018	1	1	2	O95292	O95292 [140-155]	O95292 1xPhospho [T150(99.5)]	1	1755.91397	High	High	0.0001821	0.0007632	2.76
False	High	[R].IYGISFPDPK.[M]	1xPhospho [Y2(100)]	0.00055718	0.000273018	1	1	1	P26639	P26639 [297-306]	P26639 1xPhospho [Y298(100)]	0	1216.56497	High	High	0.0001821	0.0003251	2.34
False	High	[R].NDRDQHTDSTQSANSSPDEDTEVK.[T]	2xPhospho [T10(98.9); S16(98.9)]	0.00179009	0.000273018	1	1	1	Q03164	Q03164 [2377-2400]	Q03164 2xPhospho [T2386(98.9); S2392(98.9)]	1	2836.05784	High	High	0.0001821	0.001013	1.89
False	High	[R].NDREYDSGDTDEIIAMKK.[N]	2xPhospho [S7(100); T10(100)]	0.00149092	0.000273018	1	1	1	Q76FK4	Q76FK4 [372-389]	Q76FK4 2xPhospho [S378(100); T381(100)]	2	2259.88765	High	High	0.0001821	0.0008466	3.11
False	High	[R].VPSVESLFRSPIKESLFR.[S]	1xPhospho [S10(99.5)]	0.00152137	0.000273018	1	1	1	Q13439	Q13439 [69-86]	Q13439 1xPhospho [S78(99.5)]	2	2171.12603	High	High	0.0001821	0.0008633	2.32
False	High	[K].APLVSSTLPVATQSPTPPSPLFSVDFR.[A]	1xPhospho [S19(100)]	0.00115946	0.000273018	1	1	1	Q9HBD1	Q9HBD1 [790-816]	Q9HBD1 1xPhospho [S808(100)]	0	2891.45905	High	High	0.0001821	0.0006623	3.08
False	High	[R].NDSVIVADQTPTPTR.[F]	1xPhospho [T/S]	0.00107778	0.000273018	1	1	1	P15336	P15336 [60-74]		0	1693.77927	High	High	0.0001821	0.0006161	2.92
False	High	[K].LLTRTPDIAQR.[A]	1xPhospho [T5(99.6)]	0.000489883	0.000273018	1	1	2	Q9UEW8	Q9UEW8 [350-360]	Q9UEW8 1xPhospho [T354(99.6)]	1	1363.70934	High	High	0.0001821	0.0002877	2.75
False	High	[K].LITSEEERSPAK.[R]	1xPhospho [S9(100)]	0.000540719	0.000273018	1	1	3	Q12888	Q12888 [1670-1681]	Q12888 1xPhospho [S1678(100)]	1	1439.67777	High	High	0.0001821	0.0003161	2.65
False	High	[-].MATLKDQLIYNLLK.[E]	1xMet-loss+Acetyl [N-Term]; 1xPhospho [Y10(100)]	0.00175875	0.000273018	1	1	1	P00338	P00338 [1-14]	P00338 1xMet-loss+Acetyl [N-Term]; 1xPhospho [Y10(100)]	1	1654.88155	High	High	0.0001821	0.0009957	1.87
False	High	[R].YSGSYNDYLR.[A]		0.000776879	0.000273018	1	1	1	Q96PK6	Q96PK6 [648-657]		0	1237.54839	High	High	0.0001821	0.0004476	2.23
False	High	[K].LSGLSFKR.[N]		0.00139959	0.000273018	1	1	2	P49006	P49006 [100-107]		1	907.53598	High	High	0.0001821	0.0007963	2.6
False	High	[R].LVGIISSR.[D]		0.000847976	0.000273018	1	1	1	P12268	P12268 [154-161]		0	844.52508	High	High	0.0001821	0.0004881	2.1
False	High	[R].ILWVDENNLTAHVEAGITGQELER.[Q]		0.000841125	0.000273018	1	1	1	O00116	O00116 [266-289]		0	2707.36858	High	High	0.0001821	0.0004834	2.35
False	High	[K].LLWEQELYNNFVYNSPR.[G]		0.000501836	0.000273018	1	1	1	O00401	O00401 [88-104]		0	2185.07128	High	High	0.0001821	0.0002943	2.31
False	High	[R].NASASFQELEDK.[K]	2xPhospho [S3(100); S5(100)]	0.000983675	0.000273018	1	1	1	Q99543	Q99543 [45-56]	Q99543 2xPhospho [S47(100); S49(100)]	0	1498.54986	High	High	0.0001821	0.0005639	2.92
False	High	[R].NASASFQELEDKK.[E]		0.000747465	0.000273018	1	1	1	Q99543	Q99543 [45-57]		1	1466.71216	High	High	0.0001821	0.000432	2.03
False	High	[R].ISHEGSPVKPVAIR.[E]	1xPhospho [S6(100)]	0.00115234	0.000273018	1	1	1	Q96II8	Q96II8 [414-427]	Q96II8 1xPhospho [S419(100)]	0	1569.81487	High	High	0.0001821	0.0006569	2.87
False	High	[R].LLVPTQYVGAIIGK.[E]	1xPhospho [Y7(99.4)]	0.000980835	0.000273018	1	1	1	Q9NZI8	Q9NZI8 [200-213]	Q9NZI8 1xPhospho [Y206(99.4)]	0	1551.85461	High	High	0.0001821	0.0005612	2.02
False	High	[R].LLVPTQYVGAIIGK.[E]		0.00074367	0.000273018	1	1	1	Q9NZI8	Q9NZI8 [200-213]		0	1471.88828	High	High	0.0001821	0.0004296	2.2
False	High	[R].NASVPNLR.[G]		0.00125385	0.000273018	1	1	1	Q9H019	Q9H019 [101-108]		0	870.47919	High	High	0.0001821	0.0007138	2.26
False	High	[R].AGLGSPERPPKTSPGSPR.[L]	2xPhospho [S16(100); T/S]	0.000614512	0.000273018	1	1	7	Q9H6F5	Q9H6F5 [54-71]	Q9H6F5 2xPhospho [S69(100); T/S]	1	1950.88343	High	High	0.0001821	0.0003577	4.3
False	High	[K].APKPDGPGGGPGGSHMGGNYGDDR.[R]	1xPhospho [Y20(99.4)]	0.00132405	0.000273018	1	1	1	P35637	P35637 [449-472]	P35637 1xPhospho [Y468(99.4)]	0	2332.9401	High	High	0.0001821	0.0007537	1.73
False	High	[K].ILVPKSPVKSR.[T]	1xPhospho [S10(99.5)]	0.00089581	0.000273018	1	1	1	Q9Y232	Q9Y232 [196-206]	Q9Y232 1xPhospho [S205(99.5)]	2	1303.74975	High	High	0.0001821	0.0005141	2.9
False	High	[R].LIVNVNDLR.[R]		0.000888389	0.000273018	1	1	1	P25205	P25205 [47-55]		0	1055.62077	High	High	0.0001821	0.0005099	2.26
False	High	[K].VQEAVNYGLQVLDSAFEQLDIK.[A]	1xPhospho [Y7(100)]	0.000528331	0.000273018	2	2	1	Q9Y4E1; Q641Q2	Q9Y4E1 [133-154]; Q641Q2 [133-154]	Q9Y4E1 1xPhospho [Y139(100)]; Q641Q2 1xPhospho [Y139(100)]	0	2559.23783	High	High	0.0001821	0.0003094	2.52
False	High	[R].LIVENLSSR.[CV]		0.000810201	0.000273018	3	3	1	Q13247; Q08170; Q13243	Q13247 [112-120]; Q08170 [106-114]; Q13243 [110-118]		0	1030.58914	High	High	0.0001821	0.0004665	2.53
False	High	[R].APLKSVGPDFGK.[K]		0.000770859	0.000273018	1	1	1	P78527	P78527 [2691-2702]		1	1215.6732	High	High	0.0001821	0.0004446	1.82
False	High	[K].VQEAESPVFKELPGAK.[A]	1xPhospho [S6(100)]	0.000676792	0.000273018	1	1	1	Q08357	Q08357 [263-278]	Q08357 1xPhospho [S268(100)]	1	1808.88301	High	High	0.0001821	0.0003925	2.22
False	High	[R].APIIAVTR.[N]		0.000770859	0.000273018	1	1	1	P14618	P14618 [448-455]		0	840.53016	High	High	0.0001821	0.0004446	2.4
False	High	[R].LLTVPFEKHSTL.[-]		0.00110076	0.000273018	1	1	1	O95336	O95336 [247-258]		1	1384.78348	High	High	0.0001821	0.0006287	1.67
False	High	[R].APLPDLYPFGTMR.[G]	1xPhospho [Y7(100)]	0.00107134	0.000273018	1	1	1	Q92841	Q92841 [69-81]	Q92841 1xPhospho [Y75(100)]	0	1557.71713	High	High	0.0001821	0.000613	2.45
False	High	[R].NATSPQVQRPSFMDYFDK.[Q]	1xPhospho [T/S/Y]	0.000613106	0.000273018	1	1	1	Q13188	Q13188 [382-399]		0	2210.95765	High	High	0.0001821	0.0003565	2.91
False	High	[K].APIQWEER.[N]		0.001043	0.000273018	1	1	1	P50213	P50213 [59-66]		0	1028.51597	High	High	0.0001821	0.0005958	2.1
False	High	[R].VQAYEEPSVASSPNGKESDLRR.[S]	1xPhospho [S12(99.3)]	0.000529438	0.000273018	1	1	3	Q99575	Q99575 [719-740]	Q99575 1xPhospho [S730(99.3)]	2	2499.15114	High	High	0.0001821	0.0003098	3.92
False	High	[K].YSFMATVTK.[A]		0.000841125	0.000273018	1	1	1	O43865	O43865 [28-36]		0	1047.51794	High	High	0.0001821	0.0004837	2.08
False	High	[K].VMYMGEEHLFSVEQITAMLLTK.[L]		0.00125385	0.000273018	1	1	2	Q92598	Q92598 [103-124]		0	2570.27031	High	High	0.0001821	0.0007145	1.82
False	High	[R].AQFSVAGVHTVPGSPQAR.[H]	1xPhospho [S14(100)]	0.000574462	0.000273018	1	1	1	Q9HBL0	Q9HBL0 [1164-1181]	Q9HBL0 1xPhospho [S1177(100)]	0	1888.90654	High	High	0.0001821	0.000335	3.45
False	High	[R].NIPGITLLNVSK.[L]		0.000484081	0.000273018	1	1	1	P36578	P36578 [223-234]		0	1268.75726	High	High	0.0001821	0.0002846	2.26
False	High	[R].AFSVFLFNTENKLLLQQR.[S]		0.000519609	0.000273018	1	1	1	Q13907	Q13907 [53-70]		1	2168.18625	High	High	0.0001821	0.0003044	2.21
False	High	[R].AFSSRSYTSGPGSR.[I]		0.000564483	0.000273018	1	1	1	P05787	P05787 [19-32]		1	1459.69243	High	High	0.0001821	0.0003291	1.52
False	High	[R].NLPLPPPPPPRGGDLMAYDR.[R]	1xPhospho [Y18(100)]	0.00109744	0.000273018	1	1	4	P61978	P61978 [306-325]	P61978 1xPhospho [Y323(100)]	1	2253.0886	High	High	0.0001821	0.000627	2.21
False	High	[R].NLPLPPPPPPRGGDLMAYDRR.[G]		0.00051322	0.000273018	1	1	1	P61978	P61978 [306-326]		2	2329.22338	High	High	0.0001821	0.0003008	2.61
False	High	[R].NLPLPPPPPPRGGDLMAYDRR.[G]	1xPhospho [Y18(100)]	0.000705526	0.000273018	1	1	3	P61978	P61978 [306-326]	P61978 1xPhospho [Y323(100)]	2	2409.18971	High	High	0.0001821	0.0004083	3.14
False	High	[K].NIPMTLELLQSTR.[I]		0.00076294	0.000273018	1	1	1	P23193	P23193 [33-45]		0	1515.81994	High	High	0.0001821	0.0004399	1.98
False	High	[R].NIPPYFVALVPQEEELDDQK.[I]		0.000726948	0.000273018	1	1	1	P12956	P12956 [405-424]		0	2344.17072	High	High	0.0001821	0.0004196	2.32
False	High	[R].YEMASNPLYR.[K]	1xPhospho [Y9(100)]	0.000700321	0.000273018	1	1	1	P18084	P18084 [766-775]	P18084 1xPhospho [Y774(100)]	0	1323.54391	High	High	0.0001821	0.0004055	2.47
False	High	[R].ILEAKSPLRSPAR.[L]	2xPhospho [S6(100); S10(100)]	0.000717904	0.000273018	1	1	1	Q9BY89	Q9BY89 [47-59]	Q9BY89 2xPhospho [S52(100); S56(100)]	2	1597.78628	High	High	0.0001821	0.0004154	4.04
False	High	[R].ARGISPIVFDR.[S]	1xPhospho [S5(100)]	0.00160113	0.000273018	1	1	2	Q96MU7	Q96MU7 [304-314]	Q96MU7 1xPhospho [S308(100)]	1	1310.66166	High	High	0.0001821	0.0009087	2.86
False	High	[K].VLPTHDASKVK.[A]		0.000486967	0.000273018	1	1	1	P21333	P21333 [1539-1549]		1	1194.6841	High	High	0.0001821	0.0002861	1.9
False	High	[R].NIPSPGQLDPDTR.[I]	1xPhospho [S4(100)]	0.000747465	0.000273018	1	1	1	Q9P2D1	Q9P2D1 [2556-2568]	Q9P2D1 1xPhospho [S2559(100)]	0	1489.66826	High	High	0.0001821	0.0004315	2.55
False	High	[R].LLDQIVEK.[G]		0.00179009	0.000273018	1	1	1	Q96AE4	Q96AE4 [163-170]		0	957.56152	High	High	0.0001821	0.001012	1.36
False	High	[R].YSTPVDIWSIGTIFAELATK.[K]		0.000961279	0.000273018	1	1	2	P06493	P06493 [181-200]		0	2212.15361	High	High	0.0001821	0.0005512	1.94
False	High	[R].VLPAQATEYAFAFIQVPQDDDARTDAVDSVVR.[D]		0.000599326	0.000273018	1	1	1	Q7KZF4	Q7KZF4 [788-819]		1	3507.73905	High	High	0.0001821	0.0003491	4.35
False	High	[R].YEPQSPGYEPR.[S]	1xPhospho [S5(100)]	0.000850279	0.000273018	1	1	1	Q9H5H4	Q9H5H4 [121-131]	Q9H5H4 1xPhospho [S125(100)]	0	1402.56749	High	High	0.0001821	0.0004887	2.56
False	High	[R].ARLGDASDTEAADGER.[G]	1xPhospho [S7(100)]	0.00131128	0.000273018	1	1	1	Q9Y4F5	Q9Y4F5 [1129-1144]	Q9Y4F5 1xPhospho [S1135(100)]	1	1713.70756	High	High	0.0001821	0.0007455	3.05
False	High	[R].ARLSASTASELSPK.[S]	1xPhospho [S12(100)]	0.000545341	0.000273018	1	1	3	Q3KQU3	Q3KQU3 [449-462]	Q3KQU3 1xPhospho [S460(100)]	1	1497.73086	High	High	0.0001821	0.0003187	3.63
False	High	[R].NLQGLLQMAITAGSEEPDPPPEPMSEER.[R]		0.00061031	0.000273018	1	1	1	Q9NZL4	Q9NZL4 [44-71]		0	3036.42888	High	High	0.0001821	0.0003546	2.71
False	High	[R].AFSDPFVEAEK.[S]		0.000814515	0.000273018	1	1	1	P34932	P34932 [74-84]		0	1239.58919	High	High	0.0001821	0.0004686	1.47
False	High	[-].MASMGTLAFDEYGRPFLIIK.[D]	1xMet-loss+Acetyl [N-Term]; 1xPhospho [Y12(100)]	0.000582134	0.000273018	1	1	1	P48643	P48643 [1-20]	P48643 1xMet-loss+Acetyl [N-Term]; 1xPhospho [Y12(100)]	0	2251.08687	High	High	0.0001821	0.0003395	2.14
False	High	[K].LLDLSDSTSVASFPSADETDGNLPESR.[I]	2xPhospho [S12(93.6); S15(99.7)]	0.00112442	0.000273018	1	1	2	Q13464	Q13464 [1094-1120]	Q13464 2xPhospho [S1105(93.6); S1108(99.7)]	0	2983.24933	High	High	0.0001821	0.0006421	2.75
False	High	[K].VLNNMEIGTSLFDEEGAK.[I]		0.000639203	0.000273018	1	1	1	P00558	P00558 [247-264]		0	1966.94263	High	High	0.0001821	0.0003707	1.84
False	High	[R].AFSDPFVEAEK.[S]	1xPhospho [S3(100)]	0.00177747	0.000273018	1	1	1	P34932	P34932 [74-84]	P34932 1xPhospho [S76(100)]	0	1319.55553	High	High	0.0001821	0.001005	2.28
False	High	[R].YEEGLVHNGWDDLEFLSDITEEDLEEAGVQDPAHKR.[L]		0.000631782	0.000273018	1	1	1	O15357	O15357 [1213-1248]		1	4155.9054	High	High	0.0001821	0.0003673	2.54
False	High	[R].ISPPIKEEETKGDSVEK.[N]	1xPhospho [S2(100)]	0.000560812	0.000273018	1	1	1	Q6PJT7	Q6PJT7 [408-424]	Q6PJT7 1xPhospho [S409(100)]	2	1965.94164	High	High	0.0001821	0.0003273	2.28
False	High	[K].VLPYSNITVR.[E]	1xPhospho [Y/S/T]	0.00158475	0.000273018	1	1	2	Q96T58	Q96T58 [1294-1303]		0	1241.62897	High	High	0.0001821	0.0008978	2.08
False	High	[R].NLLFSGSPAVTMTPTR.[L]	1xPhospho [T13(99)]	0.00138131	0.000273018	1	1	2	Q14CB8	Q14CB8 [464-479]	Q14CB8 1xPhospho [T476(99)]	0	1771.84485	High	High	0.0001821	0.0007844	3.47
False	High	[K].ILGETSLMR.[T]		0.000564483	0.000273018	1	1	1	O96017	O96017 [374-382]		0	1019.55539	High	High	0.0001821	0.000329	2.42
False	High	[R].LSPIPEEVPK.[S]	1xPhospho [S2(100)]	0.00182213	0.000273018	1	1	1	Q96T23	Q96T23 [603-612]	Q96T23 1xPhospho [S604(100)]	0	1188.59118	High	High	0.0001821	0.001031	1.92
False	High	[K].LLGESALEGINLNPVPSPNQK.[R]	1xPhospho [S17(100)]	0.00106177	0.000273018	1	1	1	Q6PJP8	Q6PJP8 [574-594]	Q6PJP8 1xPhospho [S590(100)]	0	2270.1428	High	High	0.0001821	0.0006068	2.89
False	High	[K].LVEEHLDSEIQKLDQMDEDELER.[L]		0.00100976	0.000273018	1	1	1	O14530	O14530 [24-46]		1	2813.31456	High	High	0.0001821	0.0005784	2.56
False	High	[R].NIIHGSDSVK.[S]	1xPhospho [S6(100)]	0.00180282	0.000273018	1	2	1	P22392	P22392 [115-124]	P22392 1xPhospho [S120(100)]	0	1149.52998	High	High	0.0001821	0.001018	2.78
False	High	[K].AQVKATNESEDEIPQLVPIGKK.[T]	1xPhospho [S9(99.1)]	0.00175257	0.000273018	1	1	1	O76021	O76021 [353-374]	O76021 1xPhospho [S361(99.1)]	2	2474.25381	High	High	0.0001821	0.0009927	2.86
False	High	[R].VLQPELSDGIPQLSLR.[L]	1xPhospho [S7(100)]	0.0015369	0.000273018	1	1	1	O94988	O94988 [296-311]	O94988 1xPhospho [S302(100)]	0	1844.95176	High	High	0.0001821	0.0008704	1.73
False	High	[K].VLQLYPNNK.[A]		0.001121	0.000273018	1	1	1	Q02790	Q02790 [379-387]		0	1088.60987	High	High	0.0001821	0.0006395	2.08
False	High	[K].LIEVDDER.[K]		0.000969591	0.000273018	1	1	2	P62753	P62753 [15-22]		0	988.49457	High	High	0.0001821	0.0005559	2.07
False	High	[K].IVEAAENEYQTAISENYQTMSDTTFK.[A]		0.00148094	0.000273018	1	1	1	P47755	P47755 [231-256]		0	2983.35134	High	High	0.0001821	0.0008409	2.04
False	High	[K].NLLSPSSFK.[A]	1xPhospho [S4(100)]	0.00100976	0.000273018	1	1	2	Q86UP3	Q86UP3 [2721-2729]	Q86UP3 1xPhospho [S2724(100)]	0	1072.50745	High	High	0.0001821	0.0005779	1.92
False	High	[K].NILSSADYVERGQEHVK.[T]	1xPhospho [Y8(100)]	0.00109083	0.000273018	1	1	1	Q12846	Q12846 [244-260]	Q12846 1xPhospho [Y251(100)]	1	2024.94371	High	High	0.0001821	0.0006241	2.11
False	High	[R].NLLSVAYK.[N]		0.000838859	0.000273018	6	7	1	P63104; P31946; Q04917; P61981; P27348; P62258	P63104 [42-49]; P31946 [44-51]; Q04917 [43-50]; P61981 [43-50]; P27348 [42-49]; P62258 [43-50]		0	907.52474	High	High	0.0001821	0.0004823	2.21
False	High	[-].MMLSTEGR.[E]	1xAcetyl [N-Term]	0.00085491	0.000273018	1	1	1	P55795	P55795 [1-8]	P55795 1xAcetyl [N-Term]	0	966.43831	High	High	0.0001821	0.0004912	2.29
False	High	[K].AFWMAIGGDRDEIEGLSSDEEH.[-]	1xPhospho [S18(99.3)]	0.000604779	0.000273018	1	1	2	Q6PD74	Q6PD74 [294-315]	Q6PD74 1xPhospho [S311(99.3)]	1	2544.03847	High	High	0.0001821	0.0003521	2.88
False	High	[K].LLEQEALMEQQDPKSPSHK.[S]	1xPhospho [S15(99.1)]	0.00102167	0.000273018	1	1	1	Q96PY5	Q96PY5 [1002-1020]	Q96PY5 1xPhospho [S1016(99.1)]	1	2288.06284	High	High	0.0001821	0.0005842	3.46
False	High	[K].VIQEIVDK.[S]		0.00158475	0.000273018	2	2	1	P51114; P51116	P51114 [303-310]; P51116 [313-320]		0	943.54587	High	High	0.0001821	0.0008994	1.62
False	High	[K].LLEPVLLLGK.[E]		0.00123416	0.000273018	1	1	1	P62249	P62249 [51-60]		0	1094.71836	High	High	0.0001821	0.0007042	1.61
False	High	[R].YEDSDKPFVDSPASR.[F]	1xPhospho [S/Y]	0.000624494	0.000273018	1	1	2	O94913	O94913 [718-732]		0	1792.74255	High	High	0.0001821	0.0003632	2.55
False	High	[R].ILELTPEPDRPR.[I]	1xPhospho [T5(100)]	0.0005049	0.000273018	1	1	3	Q14004	Q14004 [1242-1253]	Q14004 1xPhospho [T1246(100)]	0	1515.75668	High	High	0.0001821	0.0002962	2.73
False	High	[K].VLPYSNITVREESLK.[F]	1xPhospho [Y/S/T]	0.00065291	0.000273018	1	1	2	Q96T58	Q96T58 [1294-1308]		1	1827.92521	High	High	0.0001821	0.000379	1.83
False	High	[R].LIEGVHPGSLVEKLPDSPALAKK.[A]	1xPhospho [S17(100)]	0.00147106	0.000273018	1	1	1	Q13586	Q13586 [559-581]	Q13586 1xPhospho [S575(100)]	2	2478.33675	High	High	0.0001821	0.0008342	3.23
False	High	[K].MMGGAGPGSSLEARSPSDLHISPLAK.[K]	2xPhospho [S15(98.7); S22(100)]	0.000936942	0.000273018	1	1	1	O95785	O95785 [1113-1138]	O95785 2xPhospho [S1127(98.7); S1134(100)]	1	2726.20788	High	High	0.0001821	0.0005372	3.81
False	High	[R].YEEEEEQSR.[S]		0.0011142	0.000273018	1	1	1	Q9Y5B9	Q9Y5B9 [1006-1014]		0	1198.48585	High	High	0.0001821	0.0006371	1.73
False	High	[R].LLDLPAAASSEDIERS.[-]	1xPhospho [S9(99.4)]	0.00132834	0.000273018	1	1	1	P22466	P22466 [108-123]	P22466 1xPhospho [S116(99.4)]	1	1766.8208	High	High	0.0001821	0.0007563	2.83
False	High	[K].YEQGFITDPVVLSPKDR.[V]	1xPhospho [S13(100)]	0.000772858	0.000273018	1	1	2	P12268	P12268 [110-126]	P12268 1xPhospho [S122(100)]	1	2043.9787	High	High	0.0001821	0.0004463	4.22
False	High	[R].LVDVSPDRGSPPSRVPQALNFSPEESDSTFSK.[S]	3xPhospho [S5(99.9); S10(99.9); S22(100)]	0.00141819	0.000273018	1	1	1	Q9NYZ3	Q9NYZ3 [571-602]	Q9NYZ3 3xPhospho [S575(99.9); S580(99.9); S592(100)]	2	3685.58601	High	High	0.0001821	0.0008062	4.2
False	High	[R].NLRGSPKLPDFLQR.[N]	1xPhospho [S5(100)]	0.000611706	0.000273018	1	1	1	O75385	O75385 [601-614]	O75385 1xPhospho [S605(100)]	2	1720.88943	High	High	0.0001821	0.000356	3.02
False	High	[R].ARSWLSPRVSPPASPGP.[-]	2xPhospho [S10(100); S14(100)]	0.000780932	0.000273018	1	1	1	Q9Y4U1	Q9Y4U1 [266-282]	Q9Y4U1 2xPhospho [S275(100); S279(100)]	2	1921.87214	High	High	0.0001821	0.0004508	3.64
False	High	[-].MAAAQEADGAR.[S]	1xMet-loss+Acetyl [N-Term]	0.00180282	0.000273018	1	1	1	O96005	O96005 [1-11]	O96005 1xMet-loss+Acetyl [N-Term]	0	1001.46466	High	High	0.0001821	0.001021	1.97
False	High	[R].NLSSPFIFHEK.[T]		0.000944955	0.000273018	1	1	1	P52569	P52569 [644-654]		0	1318.67901	High	High	0.0001821	0.0005422	1.81
False	High	[K].ASAEGPLLGPEAAPSGEGAGSKGEAVLRPGLDAEPELSPEEQR.[V]	1xPhospho [S38(99.8)]	0.000559597	0.000273018	1	1	1	Q9BRJ6	Q9BRJ6 [22-64]	Q9BRJ6 1xPhospho [S59(99.8)]	1	4306.05109	High	High	0.0001821	0.0003269	5.06
False	High	[R].MLSPASSLELFMETK.[Q]	1xOxidation [M1]; 1xPhospho [S3(100)]	0.000671908	0.000273018	1	1	1	P31629	P31629 [1441-1455]	P31629 1xPhospho [S1443(100)]	0	1779.79445	High	High	0.0001821	0.0003895	1.69
False	High	[K].NISSSPSVESLPGGR.[E]		0.000529438	0.000273018	1	1	1	Q92609	Q92609 [535-549]		0	1486.74961	High	High	0.0001821	0.0003096	2.74
False	High	[K].ASAELIEEEVAK.[L]		0.000881056	0.000273018	1	1	1	P12081	P12081 [26-37]		0	1288.66309	High	High	0.0001821	0.0005064	1.67
False	High	[K].VLKQVHPDTGISSK.[A]		0.000613106	0.000273018	5	15	1	Q16778; Q5QNW6; P58876; Q96A08; Q8N257	Q16778 [45-58]; Q5QNW6 [45-58]; P58876 [45-58]; Q96A08 [46-59]; Q8N257 [45-58]		1	1508.84312	High	High	0.0001821	0.0003567	2.15
False	High	[R].LIALLEVLSQK.[KR]		0.00076098	0.000273018	3	3	1	P21333; O75369; Q14315	P21333 [77-87]; O75369 [50-60]; Q14315 [70-80]		0	1226.77185	High	High	0.0001821	0.0004389	1.71
False	High	[K].NLTEQNSYSNIPHEGK.[H]	1xPhospho [Y8(98.7)]	0.000656018	0.000273018	1	2	1	Q5T035	Q5T035 [60-75]	Q5T035 1xPhospho [Y67(98.7)]	0	1910.82801	High	High	0.0001821	0.0003802	1.78
False	High	[-].MAAARPEAQSRSSPTPESR.[S]	1xMet-loss+Acetyl [N-Term]; 1xPhospho [S/T]	0.00078707	0.000273018	1	1	1	Q8NCA9	Q8NCA9 [1-19]	Q8NCA9 1xMet-loss+Acetyl [N-Term]	1	2019.92437	High	High	0.0001821	0.0004541	3.62
False	High	[-].MAAAVAAPLAAGGEEAAATTSVPGSPGLPGR.[R]	1xMet-loss+Acetyl [N-Term]; 1xPhospho [S25(100)]	0.000721501	0.000273018	1	1	1	O75427	O75427 [1-31]	O75427 1xMet-loss+Acetyl [N-Term]; 1xPhospho [S25(100)]	0	2739.33491	High	High	0.0001821	0.0004167	3.53
False	High	[-].MEGSGGGAGERAPLLGAR.[R]	1xAcetyl [N-Term]; 1xPhospho [S4(100)]	0.000588652	0.000273018	1	1	1	Q8N697	Q8N697 [1-18]	Q8N697 1xAcetyl [N-Term]; 1xPhospho [S4(100)]	1	1807.81567	High	High	0.0001821	0.0003429	2.05
False	High	[R].AFKPEETSSNSDPPSPPVLNNSHPVPR.[S]	2xPhospho [S11(98.4); S15(100)]	0.000551209	0.000273018	1	1	1	O60293	O60293 [641-667]	O60293 2xPhospho [S651(98.4); S655(100)]	0	3060.34999	High	High	0.0001821	0.000322	3.28
False	High	[K].ASAKGGNLPPVSPNDSGAK.[I]	1xPhospho [S12(100)]	0.00177747	0.000273018	1	1	2	Q9UK61	Q9UK61 [1092-1110]	Q9UK61 1xPhospho [S1103(100)]	1	1846.86948	High	High	0.0001821	0.001004	3.02
False	High	[R].NLTSSSLNDISDKPEKDQLK.[N]		0.00088349	0.000273018	1	1	1	Q9Y6R1	Q9Y6R1 [252-271]		1	2232.1354	High	High	0.0001821	0.0005075	1.95
False	High	[R].ASALYESSR.[L]	1xPhospho [S/Y]	0.000989389	0.000273018	1	1	1	Q96T58	Q96T58 [1395-1403]		0	1063.44558	High	High	0.0001821	0.0005666	2.16
False	High	[R].NITYLPAGQSVLLQLPQ.[-]		0.00085724	0.000273018	1	1	1	P35232	P35232 [256-272]		0	1855.03237	High	High	0.0001821	0.0004931	2.53
False	High	[K].LLAEALNQVTQRASR.[R]	1xPhospho [S14(100)]	0.00085259	0.000273018	1	1	3	Q05655	Q05655 [286-300]	Q05655 1xPhospho [S299(100)]	1	1749.90072	High	High	0.0001821	0.0004903	3.48
False	High	[R].LSQVSDSVSGQTVVDPK.[G]		0.000691775	0.000273018	1	1	1	O94906	O94906 [255-271]		0	1745.89158	High	High	0.0001821	0.0004001	1.75
False	High	[R].ILADLEDYLNELWEDKEGK.[K]		0.00126587	0.000273018	1	2	1	Q99613	Q99613 [109-127]		1	2293.12343	High	High	0.0001821	0.0007198	2.04
False	High	[R].NLVFLGISPK.[C]	1xPhospho [S8(100)]	0.000538432	0.000273018	1	1	1	Q08AN1	Q08AN1 [42-51]	Q08AN1 1xPhospho [S49(100)]	0	1167.61734	High	High	0.0001821	0.0003147	2.27
False	High	[K].LLAASGSNSPTR.[S]	1xPhospho [T11(99.6)]	0.000950352	0.000273018	1	1	1	Q9NS37	Q9NS37 [8-19]	Q9NS37 1xPhospho [T18(99.6)]	0	1253.58856	High	High	0.0001821	0.0005452	3.04
False	High	[K].LKYPSSPYSAHISK.[S]	2xPhospho [S6(99.3); Y8(99.3)]	0.0015369	0.000273018	1	1	1	Q96AY4	Q96AY4 [2288-2301]	Q96AY4 2xPhospho [S2293(99.3); Y2295(99.3)]	1	1737.76488	High	High	0.0001821	0.0008709	1.88
False	High	[K].LKVPEWVDTVK.[L]		0.000678432	0.000273018	1	1	1	P39019	P39019 [28-38]		1	1313.74636	High	High	0.0001821	0.0003932	2.18
False	High	[R].ARSTPSPVLQPR.[D]	2xPhospho [S6(100); S/T]	0.000890852	0.000273018	1	1	2	Q8TEK3	Q8TEK3 [897-908]	Q8TEK3 2xPhospho [S902(100); S/T]	1	1468.67092	High	High	0.0001821	0.0005112	2.9
False	High	[R].AFYNNVLGEYEEYITK.[L]		0.000487936	0.000273018	1	1	1	P04181	P04181 [114-129]		0	1952.92763	High	High	0.0001821	0.0002865	1.62
False	High	[K].NLSSDEATNPISR.[V]		0.00102167	0.000273018	1	1	1	Q7Z417	Q7Z417 [110-122]		0	1403.67611	High	High	0.0001821	0.0005846	2.32
False	High	[K].NLSPVVSNELLEQAFSQFGPVEK.[A]	1xPhospho [S3(100)]	0.000559597	0.000273018	1	1	1	Q8WXF1	Q8WXF1 [162-184]	Q8WXF1 1xPhospho [S164(100)]	0	2612.26438	High	High	0.0001821	0.0003266	2.65
False	High	[R].ARRSQESDGVEYIFISK.[H]	1xPhospho [S/Y]	0.000725126	0.000273018	1	1	2	Q5T2T1	Q5T2T1 [406-422]		2	2064.97501	High	High	0.0001821	0.0004188	3.65
False	High	[R].ARRSQVEQQQLITVEK.[A]		0.000582134	0.000273018	1	1	1	Q6PL18	Q6PL18 [1299-1314]		2	1913.0563	High	High	0.0001821	0.0003394	2.62
False	High	[R].NLSEEGLLR.[L]	1xPhospho [S3(100)]	0.0005049	0.000273018	1	1	1	Q12789	Q12789 [665-673]	Q12789 1xPhospho [S667(100)]	0	1110.51908	High	High	0.0001821	0.0002963	2.69
False	High	[-].MAAADGALPEAAALEQPAELPASVRASIER.[K]	1xMet-loss+Acetyl [N-Term]; 1xPhospho [S27(99.1)]	0.000482172	0.000273018	1	1	1	P23025	P23025 [1-30]	P23025 1xMet-loss+Acetyl [N-Term]; 1xPhospho [S27(99.1)]	1	2996.47247	High	High	0.0001821	0.0002832	4.06
False	High	[R].YSVDIPLDK.[T]		0.000716115	0.000273018	1	1	1	P61353	P61353 [85-93]		0	1049.55135	High	High	0.0001821	0.0004141	2.43
False	High	[R].VLITTDLLAR.[G]		0.000620185	0.000273018	2	2	1	P60842; Q14240	P60842 [325-334]; Q14240 [326-335]		0	1114.68304	High	High	0.0001821	0.0003604	2.15
False	High	[K].ILDEDKESTFGYVHGVSGPVVTACDMAGAAMYELVR.[V]	1xCarbamidomethyl [C24]; 3xDehydrated [S8(99.7); T/S]	0.000978007	0.000273018	1	1	1	P38606	P38606 [9-44]	P38606 3xDehydrated [S16(99.7); T/S]	1	3833.79718	High	High	0.0001821	0.0005598	3.59
False	High	[K].VLISVGSYK.[S]		0.000702049	0.000273018	1	1	1	Q8TEV9	Q8TEV9 [411-419]		0	965.56661	High	High	0.0001821	0.0004062	1.8
False	High	[R].VLLSPSIPSVGQDQTLSPGSK.[Q]	2xPhospho [S4(98.8); S17(100)]	0.00126991	0.000273018	1	1	1	Q13625	Q13625 [553-573]	Q13625 2xPhospho [S556(98.8); S569(100)]	0	2270.07169	High	High	0.0001821	0.0007235	3.06
False	High	[-].MAAAEGPVGDGELWQTWLPNHVVFLR.[L]	1xMet-loss+Acetyl [N-Term]	0.000531664	0.000273018	1	1	1	Q99567	Q99567 [1-26]	Q99567 1xMet-loss+Acetyl [N-Term]	0	2804.41547	High	High	0.0001821	0.0003108	2.69
False	High	[R].LVDVSPDRGSPPSRVPQALNFSPEESDSTFSK.[S]	1xPhospho [S5(98.4)]	0.000829884	0.000273018	1	1	1	Q9NYZ3	Q9NYZ3 [571-602]	Q9NYZ3 1xPhospho [S575(98.4)]	2	3525.65335	High	High	0.0001821	0.0004774	2.99
False	High	[R].LSQEQVDNFTLDINTAYAR.[L]		0.000944955	0.000273018	1	1	1	Q16891	Q16891 [527-545]		0	2198.0724	High	High	0.0001821	0.0005415	1.7
False	High	[-].MAAAMVPGRSESWER.[G]	1xMet-loss+Acetyl [N-Term]	0.00148094	0.000273018	1	1	1	O43598	O43598 [1-15]	O43598 1xMet-loss+Acetyl [N-Term]	1	1588.75365	High	High	0.0001821	0.0008406	2.53
False	High	[R].NLSGSTLYPVSNIPR.[S]	1xPhospho [S3(100)]	0.00074367	0.000273018	1	1	1	Q2KHR2	Q2KHR2 [1079-1093]	Q2KHR2 1xPhospho [S1081(100)]	0	1697.82583	High	High	0.0001821	0.0004299	2.63
False	High	[R].AFLSPPTLLEGPLRLSPLLPGGGGR.[G]	2xPhospho [S4(100); S16(100)]	0.00143236	0.000273018	1	1	1	Q96PC5	Q96PC5 [1141-1165]	Q96PC5 2xPhospho [S1144(100); S1156(100)]	1	2675.37217	High	High	0.0001821	0.0008146	3.37
False	High	[K].VLLSDSNLHDA.[-]		0.00180282	0.000273018	1	1	1	Q6FI81	Q6FI81 [302-312]		0	1183.59534	High	High	0.0001821	0.001019	2.42
False	High	[R].ARSMDSSDLSDGAVTLQEYLELK.[K]	1xPhospho [S/T/Y]	0.000890852	0.000273018	1	1	1	Q9Y2X7	Q9Y2X7 [408-430]		1	2608.1848	High	High	0.0001821	0.0005123	2.37
False	High	[K].VLLSALER.[L]		0.00181566	0.000273018	1	1	1	P11586	P11586 [355-362]		0	900.55129	High	High	0.0001821	0.001027	2.1
False	High	[R].AFLSPPTLLEGPLRLSPLLPGGGGR.[G]	1xPhospho [S16(100)]	0.000670293	0.000273018	1	1	2	Q96PC5	Q96PC5 [1141-1165]	Q96PC5 1xPhospho [S1156(100)]	1	2595.40583	High	High	0.0001821	0.0003881	3.23
False	High	[R].AALAPAKESPR.[K]	1xPhospho [S9(100)]	0.000691775	0.000273018	1	1	4	Q13428	Q13428 [898-908]	Q13428 1xPhospho [S906(100)]	1	1190.59291	High	High	0.0001821	0.0004007	2.69
False	High	[K].NLSPGAVESDVR.[G]	1xPhospho [S3(100)]	0.000637708	0.000273018	1	1	1	P53621	P53621 [171-182]	P53621 1xPhospho [S173(100)]	0	1323.59404	High	High	0.0001821	0.0003698	2.63
False	High	[-].MEGISNFKTPSKLSEK.[K]	1xAcetyl [N-Term]; 1xPhospho [T9(100)]	0.000521767	0.000273018	1	1	1	Q96KB5	Q96KB5 [1-16]	Q96KB5 1xAcetyl [N-Term]; 1xPhospho [T9(100)]	2	1917.90276	High	High	0.0001821	0.0003054	2.98
False	High	[K].VLLPEYGGTK.[V]		0.00108755	0.000273018	1	1	1	P61604	P61604 [71-80]		0	1076.59864	High	High	0.0001821	0.0006211	1.63
False	High	[R].MLSSSDAITQEFMDLR.[T]	1xOxidation [M13]; 1xPhospho [S/T]	0.00103378	0.000273018	1	1	1	Q9UPN3	Q9UPN3 [1374-1389]		0	1939.81771	High	High	0.0001821	0.0005922	1.98
False	High	[K].AFLIPLDASPGIMLQDPR.[S]	1xPhospho [S9(100)]	0.000864285	0.000273018	1	1	1	P61129	P61129 [836-853]	P61129 1xPhospho [S844(100)]	0	2034.01298	High	High	0.0001821	0.0004964	2.4
False	High	[K].LLASEIYDILQSSNMADGDSFNEMNSR.[R]	1xPhospho [S20(100)]	0.00182213	0.000273018	1	1	1	Q9NVT9	Q9NVT9 [101-127]	Q9NVT9 1xPhospho [S120(100)]	0	3100.32752	High	High	0.0001821	0.00103	2.35
False	High	[R].NHSPSPPVTPTGAAPSLASPK.[Q]	2xPhospho [S3(100); S5(100)]	0.00103074	0.000273018	1	1	1	Q5SYE7	Q5SYE7 [1384-1404]	Q5SYE7 2xPhospho [S1386(100); S1388(100)]	0	2172.97264	High	High	0.0001821	0.0005901	2.74
False	High	[K].NLLEENFEEHSMSPER.[E]	1xPhospho [S13(100)]	0.00101868	0.000273018	1	1	1	P38398	P38398 [997-1012]	P38398 1xPhospho [S1009(100)]	0	2040.83686	High	High	0.0001821	0.0005827	3.69
False	High	[K].VLSDSEDEEKDADVPGTSTRK.[R]	2xPhospho [S3(100); S5(100)]	0.00139959	0.000273018	1	1	1	Q8WWQ0	Q8WWQ0 [1279-1299]	Q8WWQ0 2xPhospho [S1281(100); S1283(100)]	2	2438.00077	High	High	0.0001821	0.0007953	3.07
False	High	[R].IYQYIQSR.[F]		0.000841125	0.000273018	1	2	1	Q9Y463	Q9Y463 [270-277]		0	1070.56292	High	High	0.0001821	0.0004845	2.31
False	High	[R].ILLPSFQDSEDDDDILPNMDKNPTTPSSVIFPLVK.[T]	1xOxidation [M19]; 1xPhospho [S/T]	0.00106813	0.000273018	1	1	1	Q6P0N0	Q6P0N0 [1000-1034]		1	3996.90757	High	High	0.0001821	0.0006112	3.13
False	High	[R].LVEPGSPAEK.[A]	1xPhospho [S6(100)]	0.000482172	0.000273018	1	1	1	O14745	O14745 [41-50]	O14745 1xPhospho [S46(100)]	0	1106.51293	High	High	0.0001821	0.0002835	2.88
False	High	[R].AQNGRTPEDERNLFIQQIK.[E]	1xPhospho [T6(100)]	0.00138585	0.000273018	1	1	1	P18847	P18847 [157-175]	P18847 1xPhospho [T162(100)]	2	2337.1347	High	High	0.0001821	0.0007879	3.22
False	High	[K].VLTYSDLANTAQQSETFQFLADILPK.[K]		0.000539574	0.000273018	1	1	3	Q9NRG0	Q9NRG0 [71-96]		0	2913.48803	High	High	0.0001821	0.0003155	2.12
False	High	[R].LLLPGELAK.[H]		0.00107778	0.000273018	5	15	3	Q16778; Q5QNW6; P58876; Q96A08; Q8N257	Q16778 [101-109]; Q5QNW6 [101-109]; P58876 [101-109]; Q96A08 [102-110]; Q8N257 [101-109]		0	953.60299	High	High	0.0001821	0.0006164	1.6
False	High	[K].NKSNESVDIQDQEEK.[V]	1xPhospho [S6(100)]	0.000527228	0.000273018	1	1	1	Q5UIP0	Q5UIP0 [1574-1588]	Q5UIP0 1xPhospho [S1579(100)]	1	1842.77531	High	High	0.0001821	0.0003084	2.09
False	High	[KR].LLLLGAGESGKSTIVK.[Q]		0.00166885	0.000273018	1	10	1	Q5JWF2	Q5JWF2 [686-701]		1	1585.95233	High	High	0.0001821	0.0009442	1.94
False	High	[R].NKSYSFIAR.[M]		0.00119602	0.000273018	1	1	2	Q8IWX8	Q8IWX8 [900-908]		1	1085.57382	High	High	0.0001821	0.0006809	2.29
False	High	[R].AQPSASLGVGYR.[T]		0.000624494	0.000273018	1	1	2	Q96PK6	Q96PK6 [251-262]		0	1205.62731	High	High	0.0001821	0.0003626	2.85
False	High	[K].NKTGAAPIIDVVR.[S]		0.000688402	0.000273018	1	1	1	P46776	P46776 [93-105]		1	1353.78487	High	High	0.0001821	0.0003982	2.03
False	High	[K].LLLPWLEAR.[I]		0.000890852	0.000273018	1	1	1	Q00610	Q00610 [857-865]		0	1110.66699	High	High	0.0001821	0.0005113	2.1
False	High	[R].VITIMQNPR.[Q]		0.000747465	0.000273018	1	1	1	P62269	P62269 [67-75]		0	1071.59793	High	High	0.0001821	0.0004314	2.8
False	High	[R].NLALDEAGQRSTM.[-]	1xOxidation [M13]	0.000810201	0.000273018	1	1	1	Q53TN4	Q53TN4 [274-286]		1	1421.66892	High	High	0.0001821	0.000466	2.18
False	High	[K].AQPSDNAPAKGNKSPSPPDGSPAATPEIR.[V]	2xPhospho [S14(99.4); S21(100)]	0.000725126	0.000273018	1	1	3	O00499	O00499 [283-311]	O00499 2xPhospho [S296(99.4); S303(100)]	2	3017.34015	High	High	0.0001821	0.0004191	3.49
False	High	[R].LLIHQSLAGGIIGVK.[G]		0.000716115	0.000273018	1	1	1	P61978	P61978 [149-163]		0	1518.93662	High	High	0.0001821	0.000414	2.14
False	High	[K].LLLGSPSSLSPFSKR.[I]	2xPhospho [S5(100); S10(100)]	0.00068173	0.000273018	1	1	2	Q9H165	Q9H165 [621-635]	Q9H165 2xPhospho [S625(100); S630(100)]	1	1748.83838	High	High	0.0001821	0.0003951	3.33
False	High	[K].VLTANSNPSSPSAAKR.[R]	1xPhospho [S10(100)]	0.000591292	0.000273018	1	1	2	Q9NV56	Q9NV56 [186-201]	Q9NV56 1xPhospho [S195(100)]	1	1679.81124	High	High	0.0001821	0.0003444	3.01
False	High	[R].YDENEDLSDVEEIVSVR.[G]	1xPhospho [S8(100)]	0.0015317	0.000273018	1	1	1	Q8NHM5	Q8NHM5 [50-66]	Q8NHM5 1xPhospho [S57(100)]	0	2090.88017	High	High	0.0001821	0.0008674	2.16
False	High	[R].NLASPEGTLATLGLK.[T]	1xPhospho [S4(100)]	0.000910924	0.000273018	1	1	1	Q8TDJ6	Q8TDJ6 [1854-1868]	Q8TDJ6 1xPhospho [S1857(100)]	0	1564.79822	High	High	0.0001821	0.0005229	2.32
False	High	[R].LSLTRSPVSPLAAQGIPLPAQLTK.[S]	2xPhospho [S9(100); T/S]	0.000690086	0.000273018	1	1	2	Q96SI1	Q96SI1 [30-53]	Q96SI1 2xPhospho [S38(100); T/S]	1	2618.37183	High	High	0.0001821	0.0003995	3.06
False	High	[-].MASSDIQVKELEKR.[A]	1xMet-loss+Acetyl [N-Term]	0.00182213	0.000273018	1	1	1	P16949	P16949 [1-14]	P16949 1xMet-loss+Acetyl [N-Term]	2	1544.82786	High	High	0.0001821	0.001032	2.46
False	High	[K].NLATSADTPPSTVPGTGK.[S]	1xPhospho [T8(100)]	0.00160663	0.000273018	1	1	1	Q96Q15	Q96Q15 [3566-3583]	Q96Q15 1xPhospho [T3573(100)]	0	1793.8317	High	High	0.0001821	0.0009118	2.05
False	High	[-].MASSDIQVKELEK.[R]	1xMet-loss+Acetyl [N-Term]; 1xPhospho [S]	0.000805921	0.000273018	1	1	1	P16949	P16949 [1-13]	P16949 1xMet-loss+Acetyl [N-Term]	1	1468.69308	High	High	0.0001821	0.0004643	2.34
False	High	[R].YDEGSGGSGDEGRDEAHKR.[E]	2xPhospho [S5(100); S8(100)]	0.000695174	0.000273018	1	1	1	O94762	O94762 [484-502]	O94762 2xPhospho [S488(100); S491(100)]	2	2181.78703	High	High	0.0001821	0.000402	3.0
False	High	[-].MASSLNEDPEGSR.[I]	1xMet-loss+Acetyl [N-Term]	0.0004958	0.000273018	1	1	1	Q9Y530	Q9Y530 [1-13]	Q9Y530 1xMet-loss+Acetyl [N-Term]	0	1303.57606	High	High	0.0001821	0.0002908	2.25
False	High	[K].VIVPNMEFR.[A]		0.0016233	0.000273018	1	1	1	P55060	P55060 [347-355]		0	1104.58703	High	High	0.0001821	0.0009184	2.07
False	High	[R].LYQKDFLR.[I]	1xPhospho [Y2(100)]	0.00131552	0.000273018	1	1	2	Q96NE9	Q96NE9 [550-557]	Q96NE9 1xPhospho [Y551(100)]	1	1162.56564	High	High	0.0001821	0.0007479	2.55
False	High	[R].NHVDESPVEFPATR.[S]	1xPhospho [S6(100)]	0.000560812	0.000273018	1	1	1	Q9UBC3	Q9UBC3 [131-144]	Q9UBC3 1xPhospho [S136(100)]	0	1677.72684	High	High	0.0001821	0.0003271	3.42
False	High	[R].LLPIDGANDLFFQPPPLTPTSK.[V]	1xPhospho [T18(98.9)]	0.001121	0.000273018	1	1	2	O60502	O60502 [692-713]	O60502 1xPhospho [T709(98.9)]	0	2461.24146	High	High	0.0001821	0.0006407	3.6
False	High	[K].LIPGPLSPVAR.[G]	1xPhospho [S7(100)]	0.00136781	0.000273018	1	1	6	P48634	P48634 [1213-1223]	P48634 1xPhospho [S1219(100)]	0	1199.65479	High	High	0.0001821	0.0007768	2.3
False	High	[R].NKAGTPVSELTK.[Q]	1xPhospho [T5(100)]	0.000591292	0.000273018	1	1	1	O75113	O75113 [238-249]	O75113 1xPhospho [T242(100)]	1	1324.65082	High	High	0.0001821	0.0003446	3.05
False	High	[K].AQGPLPNQHSLK.[G]		0.00102468	0.000273018	1	1	1	Q4VCS5	Q4VCS5 [220-231]		0	1289.69606	High	High	0.0001821	0.000586	1.51
False	High	[R].LLPEGEETLESDDEKDEHTSKK.[R]	1xPhospho [S11(100)]	0.000623053	0.000273018	1	1	1	Q8N6N3	Q8N6N3 [148-169]	Q8N6N3 1xPhospho [S158(100)]	2	2609.15019	High	High	0.0001821	0.0003618	2.84
False	High	[K].NKDQGTYEDYVEGLR.[V]		0.000757081	0.000273018	1	1	1	P60660	P60660 [80-94]		1	1786.82423	High	High	0.0001821	0.0004369	2.35
False	High	[K].AQGQESDSSETSVRGPR.[I]	1xPhospho [S6(100)]	0.000511119	0.000273018	1	1	1	Q03164	Q03164 [1051-1067]	Q03164 1xPhospho [S1056(100)]	1	1870.79269	High	High	0.0001821	0.0002994	3.41
False	High	[K].YSRTYDETYQR.[Y]	1xPhospho [S/T/Y]	0.00164587	0.000273018	1	1	1	O14974	O14974 [758-768]		1	1561.63188	High	High	0.0001821	0.0009324	2.34
False	High	[R].YSSDPTGALTEDSIDDTFLPVPEYINQSVPK.[R]	1xPhospho [S3(97.6)]	0.000738032	0.000273018	1	1	1	P00533	P00533 [1069-1099]	P00533 1xPhospho [S1071(97.6)]	0	3478.58253	High	High	0.0001821	0.0004263	2.73
False	High	[K].NKDSGSDTASAIIPSTTPSVDSDDESVVKDK.[K]	1xPhospho [S/T]	0.00117027	0.000273018	1	1	1	Q6WKZ4	Q6WKZ4 [181-211]		2	3245.45806	High	High	0.0001821	0.0006674	3.52
False	High	[K].AQKLPDLSPVENK.[E]	1xPhospho [S8(100)]	0.00064829	0.000273018	1	1	2	Q9Y520	Q9Y520 [2098-2110]	Q9Y520 1xPhospho [S2105(100)]	1	1518.75635	High	High	0.0001821	0.000376	3.39
False	High	[K].NKEELKSLGTGAPVIESPYGETISPEDAPESISK.[A]	1xPhospho [S/Y/T]	0.00122255	0.000273018	1	1	1	P33240	P33240 [97-130]		2	3652.75172	High	High	0.0001821	0.000696	3.88
False	High	[R].LINLVDWSEAFATVVTAAEK.[M]		0.000871416	0.000273018	1	1	1	Q9UBD5	Q9UBD5 [642-661]		0	2177.14886	High	High	0.0001821	0.0005011	1.99
False	High	[R].YSSGGNFETPSK.[R]	1xPhospho [Y/S/T]	0.000515335	0.000273018	1	1	1	Q16625	Q16625 [368-379]		0	1353.53585	High	High	0.0001821	0.0003018	2.25
False	High	[R].MNSTGGQTPR.[R]	1xPhospho [S3(100)]	0.000710791	0.000273018	1	1	1	Q96ST2	Q96ST2 [718-727]	Q96ST2 1xPhospho [S720(100)]	0	1128.45035	High	High	0.0001821	0.0004112	2.62
False	High	[K].MEESDEEAVQAK.[V]	1xPhospho [S4(100)]	0.000624494	0.000273018	1	1	1	Q9Y2K7	Q9Y2K7 [689-700]	Q9Y2K7 1xPhospho [S692(100)]	0	1445.55018	High	High	0.0001821	0.0003626	2.49
False	High	[K].ISLSKSPTK.[T]	1xPhospho [S6(100)]	0.000505928	0.000273018	1	1	1	Q5BKZ1	Q5BKZ1 [265-273]	Q5BKZ1 1xPhospho [S270(100)]	1	1040.53875	High	High	0.0001821	0.0002966	2.94
False	High	[K].VIYDFIEK.[T]	1xPhospho [Y3(100)]	0.000558386	0.000273018	1	1	4	O00401	O00401 [254-261]	O00401 1xPhospho [Y256(100)]	0	1106.51696	High	High	0.0001821	0.0003259	2.44
False	High	[R].IINDLLQSLR.[S]		0.000774865	0.000273018	1	1	1	Q92945	Q92945 [385-394]		0	1184.69975	High	High	0.0001821	0.0004464	2.32
False	High	[R].MNSSFSVKPFEK.[T]	1xPhospho [S3(100)]	0.000536161	0.000273018	1	1	1	Q7Z401	Q7Z401 [1149-1160]	Q7Z401 1xPhospho [S1151(100)]	0	1480.65419	High	High	0.0001821	0.0003133	2.37
False	High	[K].ILLVDSPGMGNADDEQQEEGTSSK.[Q]	1xOxidation [M9]; 1xPhospho [S6(100)]	0.000803794	0.000273018	1	1	1	Q9UKN8	Q9UKN8 [606-629]	Q9UKN8 1xPhospho [S611(100)]	0	2616.10186	High	High	0.0001821	0.0004634	2.62
False	High	[-].MNSPVDPGAR.[Q]	1xAcetyl [N-Term]; 1xPhospho [S3(100)]	0.00147106	0.000273018	1	1	1	Q8TEU7	Q8TEU7 [1-10]	Q8TEU7 1xAcetyl [N-Term]; 1xPhospho [S3(100)]	0	1165.47075	High	High	0.0001821	0.000834	2.55
False	High	[K].AGEAPTENPAPPTQQSSAE.[-]	1xPhospho [S17(99.1)]	0.000501836	0.000273018	1	1	1	P16989	P16989 [354-372]	P16989 1xPhospho [S370(99.1)]	0	1961.81242	High	High	0.0001821	0.0002946	2.84
False	High	[K].AQLSPGIYDDTSARR.[T]	1xPhospho [S4(100)]	0.000702049	0.000273018	1	1	1	O75376	O75376 [1469-1483]	O75376 1xPhospho [S1472(100)]	1	1729.7905	High	High	0.0001821	0.0004064	2.68
False	High	[R].AQPSVSLGAPYR.[G]		0.000562032	0.000273018	1	1	1	Q96PK6	Q96PK6 [275-286]		0	1245.65861	High	High	0.0001821	0.0003282	2.51
False	High	[R].VLSTNTDDNIGGAHFTETLAQYLASEFQR.[S]		0.00129452	0.000273018	1	1	1	Q0VDF9	Q0VDF9 [217-245]		0	3198.53381	High	High	0.0001821	0.0007376	2.5
False	High	[R].MEESFSSK.[Y]		0.00168049	0.000273018	1	1	1	P42167	P42167 [382-389]		0	944.40297	High	High	0.0001821	0.0009521	1.81
False	High	[K].AGDGSSVKEVETYHR.[T]		0.000766884	0.000273018	1	1	1	Q6PL18	Q6PL18 [56-70]		1	1634.77689	High	High	0.0001821	0.0004419	2.33
False	High	[R].VLSNSGWGQTPIKQNTAWDTETSPRGER.[K]	1xPhospho [S23(99.2)]	0.000532782	0.000273018	1	1	1	Q8NDV7	Q8NDV7 [717-744]	Q8NDV7 1xPhospho [S739(99.2)]	2	3195.48549	High	High	0.0001821	0.0003119	4.77
False	High	[R].VLSNRGDSLSR.[H]		0.000502854	0.000273018	1	1	3	Q15642	Q15642 [475-485]		1	1203.64402	High	High	0.0001821	0.0002948	2.17
False	High	[R].VLSIWEER.[S]		0.00128213	0.000273018	1	1	1	Q96P16	Q96P16 [107-114]		0	1031.55202	High	High	0.0001821	0.0007298	2.52
False	High	[R].MNGVMFPGNSPSYTER.[S]	1xPhospho [S10(100)]	0.000607535	0.000273018	1	1	1	Q9NY27	Q9NY27 [150-165]	Q9NY27 1xPhospho [S159(100)]	0	1866.75505	High	High	0.0001821	0.0003536	3.54
False	High	[R].AQSTDSLGTSGSLQSK.[A]		0.000702049	0.000273018	1	1	1	Q15276	Q15276 [405-420]		0	1566.76057	High	High	0.0001821	0.000406	2.37
False	High	[K].AALLKASPK.[K]	1xDehydrated [S7(100)]	0.00074367	0.000273018	1	1	1	P50914	P50914 [133-141]	P50914 1xDehydrated [S139(100)]	1	880.56146	High	High	0.0001821	0.0004291	2.03
False	High	[R].AQSYDIQAWK.[K]	1xPhospho [S3(100)]	0.000778902	0.000273018	1	1	1	Q8WWQ0	Q8WWQ0 [1313-1322]	Q8WWQ0 1xPhospho [S1315(100)]	0	1289.55619	High	High	0.0001821	0.000449	2.83
False	High	[K].LYTSAPNTSQGK.[D]	1xPhospho [Y2(100)]	0.000486002	0.000273018	1	1	1	Q5QJE6	Q5QJE6 [426-437]	Q5QJE6 1xPhospho [Y427(100)]	0	1346.59879	High	High	0.0001821	0.0002853	2.18
False	High	[R].VLSIGDGIAR.[V]		0.00166307	0.000273018	1	1	1	P25705	P25705 [74-83]		0	1000.57857	High	High	0.0001821	0.0009432	1.74
False	High	[R].AQSYPDNHQEFSDYDNPIFEK.[F]	1xPhospho [S/Y]	0.000580844	0.000273018	1	1	1	Q9Y2U5	Q9Y2U5 [237-257]		0	2624.06132	High	High	0.0001821	0.0003382	2.38
False	High	[R].LSPEPWTPETGLVTDAFK.[L]	1xPhospho [T7(99.3)]	0.00132834	0.000273018	1	2	1	O95573	O95573 [682-699]	O95573 1xPhospho [T688(99.3)]	0	2067.96747	High	High	0.0001821	0.0007546	1.33
False	High	[-].MNDTVTIR.[T]	1xAcetyl [N-Term]	0.000918619	0.000273018	1	1	1	P62847	P62847 [1-8]	P62847 1xAcetyl [N-Term]	0	991.48771	High	High	0.0001821	0.0005264	1.94
False	High	[R].NLHQSGFSLSGAQIDDNIPR.[R]		0.000864285	0.000273018	1	1	1	Q16555	Q16555 [533-552]		0	2169.06832	High	High	0.0001821	0.0004971	2.4
False	High	[R].ILGPGLNK.[A]		0.00082545	0.000273018	1	1	1	P62906	P62906 [123-130]		0	811.50361	High	High	0.0001821	0.0004745	1.97
False	High	[K].MNDFHISDDEEKNPSKLLFLK.[T]	1xPhospho [S7(100)]	0.000799564	0.000273018	1	1	1	Q49MG5	Q49MG5 [73-93]	Q49MG5 1xPhospho [S79(100)]	2	2600.21023	High	High	0.0001821	0.0004602	1.74
False	High	[R].NLKGHRSLSPSSNSAFSR.[T]	2xPhospho [S7(100); S9(100)]	0.000645239	0.000273018	1	1	1	Q9P266	Q9P266 [749-766]	Q9P266 2xPhospho [S755(100); S757(100)]	2	2104.93251	High	High	0.0001821	0.0003741	3.43
False	High	[-].MNAPPAFESFLLFEGEK.[KI]	1xAcetyl [N-Term]	0.00169815	0.000273018	1	3	1	P52435	P52435 [1-17]	P52435 1xAcetyl [N-Term]	0	1968.94118	High	High	0.0001821	0.0009602	1.34
False	High	[K].NIKHSGNITFDEIVNIAR.[Q]		0.0004958	0.000273018	1	1	1	P30050	P30050 [97-114]		1	2041.08251	High	High	0.0001821	0.000291	2.88
False	High	[R].AALEYLGSFDHYAT.[-]	1xPhospho [Y12(99.4)]	0.000553585	0.000273018	1	2	1	P10586	P10586 [1894-1907]	P10586 1xPhospho [Y1905(99.4)]	0	1637.68833	High	High	0.0001821	0.0003234	2.62
False	High	[R].AGASIPSSGAASPR.[G]	1xPhospho [S12(100)]	0.000668683	0.000273018	1	1	1	Q9P270	Q9P270 [52-65]	Q9P270 1xPhospho [S63(100)]	0	1308.59437	High	High	0.0001821	0.0003872	3.05
False	High	[R].IYVGNLPTDVR.[E]		0.000725126	0.000273018	1	1	1	Q13242	Q13242 [16-26]		0	1246.67901	High	High	0.0001821	0.0004192	2.31
False	High	[R].AQTAPTKTSPR.[N]	1xPhospho [S9(100)]	0.000923801	0.000273018	1	1	1	Q14669	Q14669 [1419-1429]	Q14669 1xPhospho [S1427(100)]	1	1237.59364	High	High	0.0001821	0.0005299	3.0
False	High	[K].AALEPKESRSPQQSAALPR.[R]	1xPhospho [S10(97.9)]	0.00121108	0.000273018	1	1	1	Q6IBW4	Q6IBW4 [275-293]	Q6IBW4 1xPhospho [S284(97.9)]	2	2116.05466	High	High	0.0001821	0.0006908	2.91
False	High	[-].MASPGKDNYR.[M]	1xMet-loss+Acetyl [N-Term]; 1xPhospho [S3(100)]	0.00101868	0.000273018	1	1	1	O15131	O15131 [1-10]	O15131 1xMet-loss+Acetyl [N-Term]; 1xPhospho [S3(100)]	1	1129.46738	High	High	0.0001821	0.0005836	3.09
False	High	[K].AQTPPGPSLSGSK.[S]	1xPhospho [T3(100)]	0.000747465	0.000273018	1	1	1	Q9UQ35	Q9UQ35 [1001-1013]	Q9UQ35 1xPhospho [T1003(100)]	0	1306.60387	High	High	0.0001821	0.000432	2.72
False	High	[K].ILGVDKNASEDEIKK.[A]	1xPhospho [S9(100)]	0.000745564	0.000273018	1	1	1	Q99615	Q99615 [385-399]	Q99615 1xPhospho [S393(100)]	2	1738.86227	High	High	0.0001821	0.0004308	3.12
False	High	[R].AGAESPTMSVDGR.[Q]	1xPhospho [S5(100)]	0.000481222	0.000273018	1	1	1	O75362	O75362 [403-415]	O75362 1xPhospho [S407(100)]	0	1357.54537	High	High	0.0001821	0.0002827	2.68
False	High	[R].MNGVMFPGNSPSYTER.[S]	2xOxidation [M1; M5]; 1xPhospho [S/Y/T]	0.00128624	0.000273018	1	1	1	Q9NY27	Q9NY27 [150-165]		0	1898.74488	High	High	0.0001821	0.0007314	2.89
False	High	[R].LSNPQIEWQNSTIDSEDGEQFDNMTDGVAEPMHGSLAGVK.[L]	1xOxidation [M32]; 1xPhospho [S/T]	0.000533905	0.000273018	1	1	1	Q9H2P0	Q9H2P0 [1057-1096]		0	4442.90648	High	High	0.0001821	0.0003123	3.25
False	High	[K].NIDDASQMDLFHRDSDDDQTEEQLDESEAR.[W]	1xPhospho [S/T]	0.000703784	0.000273018	1	1	1	Q9HAW4	Q9HAW4 [1142-1171]		1	3604.42896	High	High	0.0001821	0.0004071	4.01
False	High	[K].AAVLSDSEDEEK.[A]	1xPhospho [S5(100)]	0.000712559	0.000273018	1	1	2	Q96ST2	Q96ST2 [394-405]	Q96ST2 1xPhospho [S398(100)]	0	1372.55156	High	High	0.0001821	0.0004123	2.27
False	High	[K].NLDDGIDDER.[L]		0.00101868	0.000273018	1	2	1	P11940	P11940 [300-309]		0	1161.50184	High	High	0.0001821	0.000583	2.31
False	High	[R].LILELDPTFEPIPTHMNALGSQANGSVSPDSVGGGLR.[A]	1xPhospho [S28(100)]	0.000936942	0.000273018	1	1	1	Q68CZ2	Q68CZ2 [705-741]	Q68CZ2 1xPhospho [S732(100)]	0	3869.87794	High	High	0.0001821	0.0005372	4.63
False	High	[K].AQSGPVRSGPKPFSAPKPQTSPSPK.[R]	1xPhospho [T20(97.6)]	0.000511119	0.000273018	1	1	1	Q01518	Q01518 [288-312]	Q01518 1xPhospho [T307(97.6)]	1	2613.31848	High	High	0.0001821	0.0002998	4.2
False	High	[R].LSLYPGDTIK.[A]	1xPhospho [Y4(100)]	0.000814515	0.000273018	1	1	1	Q12923	Q12923 [501-510]	Q12923 1xPhospho [Y504(100)]	0	1186.57553	High	High	0.0001821	0.0004691	2.53
False	High	[R].VISRPPPSVSPPK.[C]	1xPhospho [S10(100)]	0.000776879	0.000273018	1	1	5	Q8NHM5	Q8NHM5 [1022-1034]	Q8NHM5 1xPhospho [S1031(100)]	0	1440.76104	High	High	0.0001821	0.0004477	2.85
False	High	[K].ILIANTGMDTDKIK.[I]		0.000799564	0.000273018	1	1	1	P78371	P78371 [237-250]		1	1532.83526	High	High	0.0001821	0.0004604	1.92
False	High	[K].AALIMQVLQLTADQIAMLPPEQR.[Q]	2xOxidation [M5; M17]	0.000501836	0.000273018	2	2	1	P33240; Q9H0L4	P33240 [538-560]; Q9H0L4 [577-599]		0	2582.36806	High	High	0.0001821	0.0002945	2.06
False	High	[R].LLLAADPGGSPAQR.[R]	1xPhospho [S10(100)]	0.000522852	0.000273018	1	1	1	Q5SQI0	Q5SQI0 [306-319]	Q5SQI0 1xPhospho [S315(100)]	0	1445.71482	High	High	0.0001821	0.000306	2.94
False	High	[-].MNLLPNIESPVTR.[Q]	1xAcetyl [N-Term]; 1xPhospho [S9(100)]	0.000604779	0.000273018	1	1	5	P17980	P17980 [1-13]	P17980 1xAcetyl [N-Term]; 1xPhospho [S9(100)]	0	1605.77062	High	High	0.0001821	0.0003521	2.49
False	High	[-].MASPSLERPEKGAGKSEFR.[N]	1xMet-loss+Acetyl [N-Term]	0.00169815	0.000273018	1	1	1	Q13601	Q13601 [1-19]	Q13601 1xMet-loss+Acetyl [N-Term]	2	1988.01958	High	High	0.0001821	0.0009597	2.19
False	High	[-].MNLLPNIESPVTR.[Q]	1xPhospho [S9(100)]	0.000636218	0.000273018	1	1	1	P17980	P17980 [1-13]	P17980 1xPhospho [S9(100)]	0	1563.76006	High	High	0.0001821	0.0003694	2.75
False	High	[R].AQSLLSTDR.[E]		0.00178376	0.000273018	1	1	1	O00231	O00231 [12-20]		0	990.52145	High	High	0.0001821	0.001008	2.52
False	High	[R].VISPSSGYSSQSNTPTALTPVPVFLK.[S]	1xPhospho [S5(97.7)]	0.0016233	0.000273018	1	1	2	Q5SYE7	Q5SYE7 [849-874]	Q5SYE7 1xPhospho [S853(97.7)]	0	2757.37465	High	High	0.0001821	0.0009205	2.56
False	High	[K].NLEETSPVTQAER.[T]	1xPhospho [S6(100)]	0.00058997	0.000273018	1	1	1	O95125	O95125 [461-473]	O95125 1xPhospho [S466(100)]	0	1553.68431	High	High	0.0001821	0.0003439	3.23
False	High	[R].ILKSPEIQR.[A]		0.000586031	0.000273018	1	1	1	P36578	P36578 [292-300]		1	1083.65207	High	High	0.0001821	0.0003416	1.98
False	High	[-].MASPSLERPEKGAGK.[S]	1xMet-loss+Acetyl [N-Term]	0.00055718	0.000273018	1	1	1	Q13601	Q13601 [1-15]	Q13601 1xMet-loss+Acetyl [N-Term]	1	1468.77543	High	High	0.0001821	0.0003254	2.05
False	High	[K].VLSPPHIK.[A]	1xPhospho [S3(100)]	0.00165731	0.000273018	1	1	1	Q9NZ09	Q9NZ09 [144-151]	Q9NZ09 1xPhospho [S146(100)]	0	970.51214	High	High	0.0001821	0.0009385	2.68
False	High	[-].MASPSLERPEK.[G]	1xMet-loss+Acetyl [N-Term]; 1xPhospho [S3(100)]	0.00171605	0.000273018	1	1	2	Q13601	Q13601 [1-11]	Q13601 1xMet-loss+Acetyl [N-Term]; 1xPhospho [S3(100)]	0	1235.56676	High	High	0.0001821	0.000971	2.7
False	High	[-].MNKLRQSFR.[R]	1xAcetyl [N-Term]	0.00089581	0.000273018	1	1	1	P49757	P49757 [1-9]	P49757 1xAcetyl [N-Term]	2	1221.65209	High	High	0.0001821	0.0005145	2.1
False	High	[R].NLETLPSFSSDEEDSVAK.[N]	2xPhospho [S9(100); S10(100)]	0.00085259	0.000273018	1	1	2	Q9ULL5	Q9ULL5 [1373-1390]	Q9ULL5 2xPhospho [S1381(100); S1382(100)]	0	2127.84068	High	High	0.0001821	0.0004905	2.6
False	High	[R].AQSPSYVISTGVSPSRGSLR.[T]		0.000522852	0.000273018	1	1	1	Q99569	Q99569 [219-238]		1	2049.07234	High	High	0.0001821	0.0003058	2.81
False	High	[K].VLSPGVSHR.[L]	1xPhospho [S3(100)]	0.00127397	0.000273018	1	1	1	Q14676	Q14676 [106-114]	Q14676 1xPhospho [S108(100)]	0	1031.50337	High	High	0.0001821	0.0007261	2.43
False	High	[K].LIHPDEDISLEER.[R]		0.00141819	0.000273018	1	1	1	O43670	O43670 [363-375]		0	1565.78058	High	High	0.0001821	0.0008045	3.39
False	High	[R].VLSPEELEDR.[Q]	1xPhospho [S3(100)]	0.000668683	0.000273018	1	1	1	Q86WJ1	Q86WJ1 [634-643]	Q86WJ1 1xPhospho [S636(100)]	0	1266.56134	High	High	0.0001821	0.0003878	2.77
False	High	[K].NLVTEDVMR.[M]		0.00151624	0.000273018	1	1	1	P06744	P06744 [58-66]		0	1076.54047	High	High	0.0001821	0.0008591	2.02
False	High	[K].ANQELGLALDSWDLDFYTK.[R]		0.000595288	0.000273018	1	1	1	O15067	O15067 [187-205]		0	2199.06044	High	High	0.0001821	0.0003462	1.45
False	High	[K].VRDKLNNLVLFDK.[A]		0.00065291	0.000273018	1	1	1	P62851	P62851 [40-52]		2	1573.90605	High	High	0.0001821	0.0003785	2.0
False	High	[R].AHYTHSDYQYSQR.[S]	1xPhospho [S11(99.4)]	0.00155264	0.000273018	1	1	1	Q99959	Q99959 [159-171]	Q99959 1xPhospho [S169(99.4)]	0	1735.68604	High	High	0.0001821	0.0008798	2.15
False	High	[K].AIFQTIQNR.[N]		0.00146614	0.000273018	1	1	1	O95373	O95373 [964-972]		0	1090.60037	High	High	0.0001821	0.0008319	1.94
False	High	[K].ALGERVSIL.[-]		0.00144191	0.000273018	1	1	2	Q15139	Q15139 [904-912]		1	957.57276	High	High	0.0001821	0.0008186	2.16
False	High	[R].IQFKPDDGTTPER.[I]		0.000654461	0.000273018	1	1	1	Q96AE4	Q96AE4 [309-321]		0	1503.7438	High	High	0.0001821	0.0003797	2.04
False	High	[R].AHSDSNLSASAAER.[I]	1xPhospho [S3(100)]	0.00109083	0.000273018	1	1	2	Q6PEV8	Q6PEV8 [314-327]	Q6PEV8 1xPhospho [S316(100)]	0	1495.61729	High	High	0.0001821	0.0006233	2.28
False	High	[-].MSLYPSLEDLK.[V]	1xMet-loss+Acetyl [N-Term]; 1xPhospho [Y4(99.6)]	0.000732459	0.000273018	1	1	2	O00560	O00560 [1-11]	O00560 1xMet-loss+Acetyl [N-Term]; 1xPhospho [Y4(99.6)]	0	1286.59158	High	High	0.0001821	0.0004231	1.6
False	High	[-].MSLYPSLEDLKVDK.[V]	1xMet-loss+Acetyl [N-Term]; 1xPhospho [S/Y]	0.000488908	0.000273018	1	1	3	O00560	O00560 [1-14]	O00560 1xMet-loss+Acetyl [N-Term]	1	1628.7819	High	High	0.0001821	0.0002869	1.79
False	High	[R].AHRDGTVWQLYEWQQR.[Q]	1xPhospho [Y11(100)]	0.00107778	0.000273018	1	1	1	Q6IQ23	Q6IQ23 [514-529]	Q6IQ23 1xPhospho [Y524(100)]	1	2152.97126	High	High	0.0001821	0.000616	2.6
False	High	[R].LRRFSPSQVPIQTR.[S]	1xPhospho [S5(100)]	0.000631782	0.000273018	1	1	1	Q08AD1	Q08AD1 [1015-1028]	Q08AD1 1xPhospho [S1019(100)]	2	1764.92688	High	High	0.0001821	0.0003669	2.76
False	High	[R].MDRGVSMPNMLEPK.[I]		0.00065291	0.000273018	1	1	1	O14639	O14639 [701-714]		1	1604.75933	High	High	0.0001821	0.0003784	2.49
False	High	[K].LVPVGYGIKK.[L]		0.000772858	0.000273018	1	1	2	P24534	P24534 [177-186]		1	1073.67174	High	High	0.0001821	0.0004459	2.26
False	High	[-].MSLTSWFLVSSGGTR.[H]	1xMet-loss+Acetyl [N-Term]	0.000881056	0.000273018	1	1	1	Q5SW79	Q5SW79 [1-15]	Q5SW79 1xMet-loss+Acetyl [N-Term]	0	1539.78018	High	High	0.0001821	0.0005067	1.77
False	High	[R].VVHIMDFQR.[G]		0.000741784	0.000273018	1	1	1	P43243	P43243 [399-407]		0	1144.59317	High	High	0.0001821	0.0004282	1.87
False	High	[R].AHQITDESLESTRR.[I]		0.00074367	0.000273018	1	1	1	O00161	O00161 [13-26]		1	1642.81434	High	High	0.0001821	0.0004294	2.42
False	High	[K].LVPVGYGIKK.[L]	1xPhospho [Y6(100)]	0.000717904	0.000273018	1	1	3	P24534	P24534 [177-186]	P24534 1xPhospho [Y182(100)]	1	1153.63807	High	High	0.0001821	0.0004153	2.0
False	High	[K].AIGSGESETPPSTPTAQEPSSSGGFEFFR.[N]	2xPhospho [S7(97); S/T]	0.000686725	0.000273018	1	1	1	Q4ADV7	Q4ADV7 [984-1012]	Q4ADV7 2xPhospho [S990(97); S/T]	0	3117.27621	High	High	0.0001821	0.0003974	2.69
False	High	[K].YQTLELEKEFLFNMYLTR.[D]		0.000489883	0.000273018	1	3	1	P31274	P31274 [202-219]		1	2338.17878	High	High	0.0001821	0.0002877	2.13
False	High	[-].MSPAAAAAGAGER.[R]	1xMet-loss [N-Term]; 1xPhospho [S2(100)]	0.00154213	0.000273018	2	2	1	A8CG34; Q96HA1	A8CG34 [1-13]; Q96HA1 [1-13]	A8CG34 1xMet-loss [N-Term]; 1xPhospho [S2(100)]; Q96HA1 1xMet-loss [N-Term]; 1xPhospho [S2(100)]	0	1108.47828	High	High	0.0001821	0.000876	2.84
False	High	[K].MSPASPIDDIER.[E]	1xPhospho [S5(100)]	0.00072331	0.000273018	1	1	1	Q96CJ1	Q96CJ1 [150-161]	Q96CJ1 1xPhospho [S154(100)]	0	1410.59707	High	High	0.0001821	0.000418	2.2
False	High	[-].MSPEVALNR.[I]	1xAcetyl [N-Term]; 1xPhospho [S2(100)]	0.000499811	0.000273018	1	1	1	Q9NXR7	Q9NXR7 [1-9]	Q9NXR7 1xAcetyl [N-Term]; 1xPhospho [S2(100)]	0	1138.49624	High	High	0.0001821	0.000293	2.75
False	High	[R].MSPGVAGSPR.[I]	1xPhospho [S2(100)]	0.0015317	0.000273018	1	1	1	Q15596	Q15596 [492-501]	Q15596 1xPhospho [S493(100)]	0	1038.44381	High	High	0.0001821	0.0008685	2.38
False	High	[-].MSPTPPLFSLPEAR.[T]	1xMet-loss [N-Term]; 1xPhospho [S2(99.6)]	0.000615922	0.000273018	1	1	1	Q96FV9	Q96FV9 [1-14]	Q96FV9 1xMet-loss [N-Term]; 1xPhospho [S2(99.6)]	0	1491.72432	High	High	0.0001821	0.0003577	2.69
False	High	[K].WGQPPSPTPVPRPPDADPNTPSPKPLEGRPER.[Q]	1xPhospho [S/T]	0.000690086	0.000273018	1	1	2	Q14839	Q14839 [510-541]		0	3549.72746	High	High	0.0001821	0.0003992	4.53
False	High	[K].AIKSPPGFSAK.[G]	1xPhospho [S4(100)]	0.00127804	0.000273018	1	1	3	O95785	O95785 [965-975]	O95785 1xPhospho [S968(100)]	1	1182.59185	High	High	0.0001821	0.0007276	2.07
False	High	[-].MSMPDAMPLPGVGEELK.[Q]	1xMet-loss+Acetyl [N-Term]; 1xPhospho [S2(100)]	0.00089581	0.000273018	1	1	2	O43865	O43865 [1-17]	O43865 1xMet-loss+Acetyl [N-Term]; 1xPhospho [S2(100)]	0	1792.7897	High	High	0.0001821	0.0005139	2.01
False	High	[-].MSDFDEFER.[Q]	1xMet-loss+Acetyl [N-Term]; 1xDehydrated [S2(100)]	0.000834354	0.000273018	1	1	25	P26368	P26368 [1-9]	P26368 1xMet-loss+Acetyl [N-Term]; 1xDehydrated [S2(100)]	0	1068.42688	High	High	0.0001821	0.0004804	2.11
False	High	[-].MSDFDEFER.[Q]	1xMet-loss+Acetyl [N-Term]	0.00085724	0.000273018	1	1	2	P26368	P26368 [1-9]	P26368 1xMet-loss+Acetyl [N-Term]	0	1086.43744	High	High	0.0001821	0.0004924	2.26
False	High	[K].LQHSTSILRK.[Q]		0.00141351	0.000273018	1	1	1	Q6DN90	Q6DN90 [84-93]		1	1182.69533	High	High	0.0001821	0.0008021	1.95
False	High	[R].WDQTADQTPGATPK.[K]		0.00147106	0.000273018	1	1	1	O75533	O75533 [200-213]		0	1515.70741	High	High	0.0001821	0.0008351	1.74
False	High	[K].LVLAESPQPK.[G]	1xPhospho [S6(100)]	0.000587339	0.000273018	1	1	1	P78312	P78312 [1139-1148]	P78312 1xPhospho [S1144(100)]	0	1161.59152	High	High	0.0001821	0.0003418	2.84
False	High	[-].MSDNDDIEVESDEEQPRFQSAADKR.[A]	1xMet-loss+Acetyl [N-Term]; 1xPhospho [S11(100)]	0.000584727	0.000273018	1	1	2	P61244	P61244 [1-25]	P61244 1xMet-loss+Acetyl [N-Term]; 1xPhospho [S11(100)]	2	2902.20106	High	High	0.0001821	0.0003404	2.81
False	High	[K].AASPSPQSVR.[R]	1xPhospho [S3(100)]	0.000969591	0.000273018	1	1	4	Q8IYB3	Q8IYB3 [736-745]	Q8IYB3 1xPhospho [S738(100)]	0	1079.48811	High	High	0.0001821	0.0005553	2.64
False	High	[K].LRPISDDSESIEESDTR.[R]	1xPhospho [S10(100)]	0.0017712	0.000273018	1	1	2	Q71F23	Q71F23 [132-148]	Q71F23 1xPhospho [S141(100)]	0	2028.87575	High	High	0.0001821	0.001002	3.4
False	High	[K].LRPRSIEVENDFLPVEK.[T]	1xPhospho [S5(100)]	0.00124592	0.000273018	1	1	1	Q96B97	Q96B97 [226-242]	Q96B97 1xPhospho [S230(100)]	1	2121.074	High	High	0.0001821	0.0007091	2.62
False	High	[K].MSILAIINNMQQ.[-]	1xOxidation [M]	0.00138585	0.000273018	1	1	2	Q9UFF9	Q9UFF9 [281-292]		0	1391.70213	High	High	0.0001821	0.000788	1.89
False	High	[-].MSDKPDMAEIEK.[F]	1xMet-loss+Acetyl [N-Term]; 1xPhospho [S2(100)]	0.00105546	0.000273018	1	1	1	P62328	P62328 [1-12]	P62328 1xMet-loss+Acetyl [N-Term]; 1xPhospho [S2(100)]	0	1384.57019	High	High	0.0001821	0.0006037	1.94
False	High	[R].LQLGTPPPLLAAR.[L]	1xPhospho [T5(100)]	0.000888389	0.000273018	1	1	3	Q9P2N5	Q9P2N5 [443-455]	Q9P2N5 1xPhospho [T447(100)]	0	1426.78178	High	High	0.0001821	0.0005106	2.61
False	High	[R].VVPGQFDDADSSDSENRDLK.[T]	1xPhospho [S]	0.00182213	0.000273018	1	1	2	Q9BRS2	Q9BRS2 [11-30]		1	2273.95579	High	High	0.0001821	0.001031	2.29
False	High	[K].ALELNMLSLK.[G]		0.000961279	0.000273018	1	1	1	Q9Y617	Q9Y617 [324-333]		0	1131.64421	High	High	0.0001821	0.0005511	1.56
False	High	[R].AIEINPDSAQPYKWR.[G]	1xPhospho [S8(100)]	0.000705526	0.000273018	1	2	1	P50502	P50502 [174-188]	P50502 1xPhospho [S181(100)]	1	1867.87384	High	High	0.0001821	0.0004083	3.04
False	High	[R].LQIDEQLR.[Q]		0.000678432	0.000273018	3	3	1	P51114; Q06787; P51116	P51114 [369-376]; Q06787 [435-442]; P51116 [379-386]		0	1014.55783	High	High	0.0001821	0.0003928	2.61
False	High	[-].MSLNPPIFLKR.[S]	1xMet-loss+Acetyl [N-Term]	0.00171605	0.000273018	1	1	1	Q8N5C7	Q8N5C7 [1-11]	Q8N5C7 1xMet-loss+Acetyl [N-Term]	1	1226.72557	High	High	0.0001821	0.0009716	1.64
False	High	[R].VVNITSPGHDASSRSPTTTASVSATAAPR.[T]	1xPhospho [S/T]	0.000900807	0.000273018	1	1	1	Q15723	Q15723 [358-386]		1	2918.40037	High	High	0.0001821	0.0005165	3.71
False	High	[K].VVNANQNASPNVPGKR.[G]	1xPhospho [S9(100)]	0.000803794	0.000273018	1	1	1	Q8IWI9	Q8IWI9 [599-614]	Q8IWI9 1xPhospho [S607(100)]	1	1744.84902	High	High	0.0001821	0.0004628	3.06
False	High	[K].IQIAPDSGGLPER.[S]		0.00135008	0.000273018	1	1	1	Q96AE4	Q96AE4 [134-146]		0	1352.71685	High	High	0.0001821	0.0007689	2.19
False	High	[K].ALELPLAASSIPRPRTPSPESHR.[S]	2xPhospho [T16(98.9); S18(100)]	0.00119229	0.000273018	1	1	1	Q66K74	Q66K74 [623-645]	Q66K74 2xPhospho [T638(98.9); S640(100)]	1	2642.28514	High	High	0.0001821	0.0006801	4.9
False	High	[K].ALELPLAASSIPRPRTPSPESHRSPAEGSER.[L]	2xPhospho [T16(96); S18(100)]	0.00143712	0.000273018	1	1	2	Q66K74	Q66K74 [623-653]	Q66K74 2xPhospho [T638(96); S640(100)]	2	3455.64684	High	High	0.0001821	0.0008159	4.33
False	High	[R].LQKLESPVAH.[-]	1xPhospho [S6(100)]	0.000559597	0.000273018	1	1	2	Q86TM6	Q86TM6 [608-617]	Q86TM6 1xPhospho [S613(100)]	1	1201.59767	High	High	0.0001821	0.0003266	2.72
False	High	[K].AKEVELVSE.[-]	1xDehydrated [S8(100)]	0.00114176	0.000273018	1	1	1	O60832	O60832 [506-514]	O60832 1xDehydrated [S513(100)]	1	985.52005	High	High	0.0001821	0.0006512	2.28
False	High	[K].WDTGENPIYK.[S]	1xPhospho [Y9(100)]	0.000768868	0.000273018	1	1	2	P05556	P05556 [775-784]	P05556 1xPhospho [Y783(100)]	0	1302.54021	High	High	0.0001821	0.0004435	1.89
False	High	[K].YQASHPNLR.[K]		0.00138131	0.000273018	1	1	1	O95721	O95721 [160-168]		0	1085.54867	High	High	0.0001821	0.0007861	1.59
False	High	[-].MDRSGFGEISSPVIR.[E]	1xAcetyl [N-Term]	0.00159018	0.000273018	1	1	1	P57740	P57740 [1-15]	P57740 1xAcetyl [N-Term]	1	1692.83738	High	High	0.0001821	0.0009003	2.51
False	High	[-].MSDFDEFER.[Q]	1xMet-loss+Acetyl [N-Term]; 1xPhospho [S2(100)]	0.000893326	0.000273018	1	1	17	P26368	P26368 [1-9]	P26368 1xMet-loss+Acetyl [N-Term]; 1xPhospho [S2(100)]	0	1166.40378	High	High	0.0001821	0.0005124	2.3
False	High	[K].AIKVEQATKPSFESGR.[R]	1xPhospho [S11(100)]	0.00169815	0.000273018	1	1	2	P38159	P38159 [78-93]	P38159 1xPhospho [S88(100)]	1	1827.90005	High	High	0.0001821	0.0009621	3.08
False	High	[-].MSQAVQTNGTQPLSK.[T]	1xMet-loss+Acetyl [N-Term]; 1xPhospho [S2(100)]	0.00139959	0.000273018	1	1	1	Q99496	Q99496 [1-15]	Q99496 1xMet-loss+Acetyl [N-Term]; 1xPhospho [S2(100)]	0	1580.73159	High	High	0.0001821	0.000795	2.58
False	High	[-].MSARGEGAGQPSTSAQGQPAAPAPQKR.[G]	1xMet-loss+Acetyl [N-Term]; 1xPhospho [S2(100)]	0.000843399	0.000273018	1	1	1	P52926	P52926 [1-27]	P52926 1xMet-loss+Acetyl [N-Term]; 1xPhospho [S2(100)]	2	2627.23218	High	High	0.0001821	0.0004852	3.69
False	High	[R].AHFNAMFQPSSPTRRPGFSPTSHR.[L]	2xPhospho [S19(98.4); S/T]	0.00141351	0.000273018	1	1	2	Q8WUA4	Q8WUA4 [883-906]	Q8WUA4 2xPhospho [S901(98.4); S/T]	1	2873.24911	High	High	0.0001821	0.0008031	4.42
False	High	[R].WKSHSAPSEVGFSDAR.[H]	1xPhospho [S3(99.4)]	0.00151113	0.000273018	1	1	1	Q86V48	Q86V48 [901-916]	Q86V48 1xPhospho [S903(99.4)]	1	1840.8014	High	High	0.0001821	0.0008582	2.53
False	High	[-].MSSKTASTNNIAQAR.[R]	1xMet-loss+Acetyl [N-Term]; 1xPhospho [S/T]	0.000764909	0.000273018	1	1	1	Q9UBI6	Q9UBI6 [1-15]	Q9UBI6 1xMet-loss+Acetyl [N-Term]	1	1570.72209	High	High	0.0001821	0.0004414	3.4
False	High	[K].ALMDEVVK.[A]		0.000978007	0.000273018	1	1	1	P00558	P00558 [354-361]		0	904.48083	High	High	0.0001821	0.0005602	1.89
False	High	[R].ALMGSPQLVAAVVR.[T]	1xPhospho [S5(100)]	0.000507994	0.000273018	1	1	1	P14923	P14923 [178-191]	P14923 1xPhospho [S182(100)]	0	1491.77531	High	High	0.0001821	0.0002978	2.64
False	High	[R].WKSLDEMEK.[Q]		0.0010492	0.000273018	1	1	1	P23246	P23246 [494-502]		1	1165.55579	High	High	0.0001821	0.0005995	1.82
False	High	[R].LRSVSSYGNIR.[A]		0.000818863	0.000273018	1	1	1	Q8N122	Q8N122 [717-727]		1	1251.68041	High	High	0.0001821	0.0004718	2.51
False	High	[R].YREASPLSSNK.[L]	1xPhospho [S5(100)]	0.00164587	0.000273018	1	1	2	Q9Y462	Q9Y462 [455-465]	Q9Y462 1xPhospho [S459(100)]	1	1331.59912	High	High	0.0001821	0.0009313	2.52
False	High	[R].ALMTSHGSVEGR.[S]	1xPhospho [S8(100)]	0.00125385	0.000273018	1	1	2	Q9H8V3	Q9H8V3 [854-865]	Q9H8V3 1xPhospho [S861(100)]	0	1324.57153	High	High	0.0001821	0.0007149	2.67
False	High	[K].MSSPETDEEIEK.[M]	1xPhospho [S3(100)]	0.000600682	0.000273018	1	1	1	Q6UWZ7	Q6UWZ7 [385-396]	Q6UWZ7 1xPhospho [S387(100)]	0	1474.5655	High	High	0.0001821	0.0003493	1.95
False	High	[K].AIPADSPTDQEPK.[T]	1xPhospho [S6(99.6)]	0.00115589	0.000273018	1	1	2	Q9Y5Y0	Q9Y5Y0 [531-543]	Q9Y5Y0 1xPhospho [S536(99.6)]	0	1448.63048	High	High	0.0001821	0.0006601	2.12
False	High	[R].IQAAASTPTNATAASDANTGDR.[G]	1xPhospho [S/T]	0.000577001	0.000273018	1	1	1	P49841	P49841 [384-405]		0	2183.95646	High	High	0.0001821	0.0003362	2.71
False	High	[R].VTPFNYNPSPR.[K]	1xPhospho [S9(100)]	0.00121489	0.000273018	1	1	1	P25054	P25054 [2781-2791]	P25054 1xPhospho [S2789(100)]	0	1371.60929	High	High	0.0001821	0.0006914	2.62
False	High	[K].VTNGAFTGEISPGMIK.[D]	1xPhospho [S11(100)]	0.00100976	0.000273018	1	1	1	P60174	P60174 [107-122]	P60174 1xPhospho [S117(100)]	0	1701.79175	High	High	0.0001821	0.0005775	3.16
False	High	[K].LVHDSLEDLQMTR.[Y]	1xPhospho [S5(100)]	0.000785016	0.000273018	1	1	1	Q9H7F0	Q9H7F0 [813-825]	Q9H7F0 1xPhospho [S817(100)]	0	1636.74005	High	High	0.0001821	0.0004522	2.15
False	High	[R].ALPPVPSQDDIPLSRPK.[K]		0.000593951	0.000273018	1	1	1	Q96Q45	Q96Q45 [19-35]		0	1830.01197	High	High	0.0001821	0.0003459	1.78
False	High	[R].IRTPSGEFLER.[R]	1xPhospho [S5(100)]	0.000614512	0.000273018	1	1	2	Q9UNN5	Q9UNN5 [578-588]	Q9UNN5 1xPhospho [S582(100)]	1	1384.66206	High	High	0.0001821	0.0003575	2.67
False	High	[-].MSSSPVNVKK.[L]	1xMet-loss+Acetyl [N-Term]	0.00160113	0.000273018	1	1	1	Q00839	Q00839 [1-10]	Q00839 1xMet-loss+Acetyl [N-Term]	1	987.54694	High	High	0.0001821	0.0009081	1.84
False	High	[R].ALPRGSPHSDLKER.[T]	1xPhospho [S6(100)]	0.00169224	0.000273018	1	1	1	O75376	O75376 [1276-1289]	O75376 1xPhospho [S1281(100)]	2	1642.80609	High	High	0.0001821	0.0009574	2.45
False	High	[R].ALPRRSTSPIIGSPPVR.[A]	2xPhospho [S6(99.2); S8(99.2)]	0.00172207	0.000273018	1	1	1	Q86TB9	Q86TB9 [172-188]	Q86TB9 2xPhospho [S177(99.2); S179(99.2)]	2	1963.98784	High	High	0.0001821	0.0009741	2.87
False	High	[R].LPVDYYGIPFAAPTALASR.[D]	2xPhospho [Y5(100); Y6(100)]	0.00082105	0.000273018	1	1	1	Q5T6F2	Q5T6F2 [835-853]	Q5T6F2 2xPhospho [Y839(100); Y840(100)]	0	2182.00215	High	High	0.0001821	0.0004733	1.8
False	High	[R].ALPTSKPEGSLHSSPVGPSSSK.[G]	1xPhospho [S13(98.9)]	0.000599326	0.000273018	1	1	1	Q9UPT8	Q9UPT8 [895-916]	Q9UPT8 1xPhospho [S907(98.9)]	0	2230.07512	High	High	0.0001821	0.0003487	3.5
False	High	[K].LVHDSLEDLQMTR.[Y]		0.000778902	0.000273018	1	1	1	Q9H7F0	Q9H7F0 [813-825]		0	1556.77372	High	High	0.0001821	0.0004493	2.61
False	High	[K].AASLTEDR.[D]		0.00144191	0.000273018	1	1	1	Q04637	Q04637 [1207-1214]		0	862.42649	High	High	0.0001821	0.0008184	2.12
False	High	[K].ALQFLEEVK.[V]		0.000871416	0.000273018	1	1	1	P40227	P40227 [130-138]		0	1076.59864	High	High	0.0001821	0.0005006	2.08
False	High	[-].MRSPVRDLAR.[N]	1xAcetyl [N-Term]; 1xPhospho [S3(100)]	0.000593951	0.000273018	1	1	1	Q9NRA2	Q9NRA2 [1-10]	Q9NRA2 1xAcetyl [N-Term]; 1xPhospho [S3(100)]	2	1322.63988	High	High	0.0001821	0.0003459	2.81
False	High	[K].AGYVDFENGQWATDDIPDDLNSIR.[A]	1xPhospho [Y3(100)]	0.000482172	0.000273018	1	1	2	P55265	P55265 [444-467]	P55265 1xPhospho [Y446(100)]	0	2791.18831	High	High	0.0001821	0.0002834	2.97
False	High	[K].LQLRVPSVESLFR.[S]		0.000791202	0.000273018	1	1	1	Q13439	Q13439 [65-77]		1	1543.89549	High	High	0.0001821	0.0004565	2.2
False	High	[K].AASLTEDRDR.[G]		0.00140885	0.000273018	1	1	3	Q04637	Q04637 [1207-1216]		1	1133.55454	High	High	0.0001821	0.0008008	1.8
False	High	[-].MSSGYSSLEEDAEDFFFTAR.[T]	1xMet-loss+Acetyl [N-Term]	0.000600682	0.000273018	1	1	1	Q86WH2	Q86WH2 [1-20]	Q86WH2 1xMet-loss+Acetyl [N-Term]	0	2199.9353	High	High	0.0001821	0.0003497	1.83
False	High	[R].LVKPGNQNTQVTEAWNK.[V]		0.00155264	0.000273018	1	1	1	Q9UQ80	Q9UQ80 [156-172]		0	1927.0032	High	High	0.0001821	0.0008809	1.68
False	High	[-].MSAQSVEEDSILIIPTPDEEEK.[I]	1xMet-loss+Acetyl [N-Term]	0.00121108	0.000273018	1	1	2	P17028	P17028 [1-22]	P17028 1xMet-loss+Acetyl [N-Term]	0	2371.13987	High	High	0.0001821	0.0006902	2.17
False	High	[R].WKAGLYGLPR.[R]	1xPhospho [Y6(100)]	0.000503875	0.000273018	1	1	2	P49327	P49327 [40-49]	P49327 1xPhospho [Y45(100)]	1	1240.62382	High	High	0.0001821	0.0002957	2.24
False	High	[K].AIIIFVPVPQLK.[S]		0.00180922	0.000273018	1	1	1	P62081	P62081 [59-70]		0	1337.85552	High	High	0.0001821	0.001023	1.8
False	High	[R].IQDPVLQAVTSQTSLPGH.[-]	1xPhospho [S14(99.2)]	0.00154737	0.000273018	1	1	2	Q9UBP6	Q9UBP6 [259-276]	Q9UBP6 1xPhospho [S272(99.2)]	0	1970.9583	High	High	0.0001821	0.0008768	2.16
False	High	[R].VVDALGNAIDGKGPIGSK.[T]	1xPhospho [S17(100)]	0.000717904	0.000273018	1	1	1	P25705	P25705 [150-167]	P25705 1xPhospho [S166(100)]	1	1790.90481	High	High	0.0001821	0.0004154	3.97
False	High	[R].AASPHQVTPQADEK.[M]	1xPhospho [S3(100)]	0.000667079	0.000273018	1	1	2	Q96L73	Q96L73 [2469-2482]	Q96L73 1xPhospho [S2471(100)]	0	1558.68973	High	High	0.0001821	0.000387	2.26
False	High	[K].MSQPGSPSPK.[T]	1xPhospho [S6(100)]	0.000966809	0.000273018	1	1	1	Q14839	Q14839 [1530-1539]	Q14839 1xPhospho [S1535(100)]	0	1095.45404	High	High	0.0001821	0.0005546	2.56
False	High	[K].MDPIYHTR.[E]	1xPhospho [Y5(100)]	0.00123806	0.000273018	1	1	2	Q12923	Q12923 [359-366]	Q12923 1xPhospho [Y363(100)]	0	1112.45946	High	High	0.0001821	0.0007053	2.27
False	High	[R].ALLPWLLEQR.[H]		0.00097519	0.000273018	1	1	1	Q8IZ69	Q8IZ69 [208-217]		0	1238.72557	High	High	0.0001821	0.0005594	1.96
False	High	[R].WKELSKEDLSPAFDHSPNK.[I]	1xPhospho [S10(98.9)]	0.000859579	0.000273018	1	1	1	P17706	P17706 [289-307]	P17706 1xPhospho [S298(98.9)]	2	2308.06455	High	High	0.0001821	0.0004946	3.08
False	High	[-].MSRIYHDGALR.[N]	1xMet-loss+Acetyl [N-Term]	0.00082105	0.000273018	1	1	1	Q7Z6K5	Q7Z6K5 [1-11]	Q7Z6K5 1xMet-loss+Acetyl [N-Term]	1	1229.63854	High	High	0.0001821	0.0004731	2.41
False	High	[K].LVPVGYGIRK.[L]	1xPhospho [Y6(100)]	0.000480275	0.000273018	1	1	2	P29692	P29692 [233-242]	P29692 1xPhospho [Y238(100)]	1	1181.64422	High	High	0.0001821	0.0002825	2.0
False	High	[R].ALLSLRSPK.[A]	1xPhospho [S7(100)]	0.00057573	0.000273018	1	1	3	Q9UNF1	Q9UNF1 [241-249]	Q9UNF1 1xPhospho [S247(100)]	1	1064.58637	High	High	0.0001821	0.0003357	2.51
False	High	[R].AATSPGVGQSAPGTR.[K]	1xPhospho [S4(99.5)]	0.000510074	0.000273018	1	1	1	Q6IE81	Q6IE81 [700-714]	Q6IE81 1xPhospho [S703(99.5)]	0	1436.65295	High	High	0.0001821	0.0002991	2.32
False	High	[R].ALLSPQYMVPDMDLWVPAR.[Q]	1xPhospho [S4(100)]	0.000983675	0.000273018	1	1	2	Q5SXM2	Q5SXM2 [558-576]	Q5SXM2 1xPhospho [S561(100)]	0	2282.07492	High	High	0.0001821	0.0005632	2.64
False	High	[-].MSSAPTTPPSVDKVDGFSR.[K]	1xMet-loss+Acetyl [N-Term]; 1xPhospho [T7(100)]	0.000688402	0.000273018	1	1	1	Q16537	Q16537 [1-19]	Q16537 1xMet-loss+Acetyl [N-Term]; 1xPhospho [T7(100)]	1	1969.89028	High	High	0.0001821	0.0003986	3.0
False	High	[K].AASLTEDRDR.[G]	1xPhospho [S3(100)]	0.00148094	0.000273018	1	1	3	Q04637	Q04637 [1207-1216]	Q04637 1xPhospho [S1209(100)]	1	1213.52087	High	High	0.0001821	0.0008412	2.39
False	High	[R].LQAQSLSTVGPR.[L]		0.00117027	0.000273018	1	1	1	O43290	O43290 [374-385]		0	1256.69573	High	High	0.0001821	0.0006676	1.71
False	High	[R].LQAPDSATLLEK.[M]	1xPhospho [S6(100)]	0.00138585	0.000273018	1	1	1	Q9BUL5	Q9BUL5 [119-130]	Q9BUL5 1xPhospho [S124(100)]	0	1365.66614	High	High	0.0001821	0.0007872	1.82
False	High	[R].YPSPPMGSVSAPNLPTAEDNLEYVR.[T]	1xPhospho [S/Y/T]	0.000847976	0.000273018	1	1	1	P46109	P46109 [105-129]		0	2784.25864	High	High	0.0001821	0.0004875	2.69
False	High	[R].ALLSSSDDPPAEVDIFELLK.[V]	1xPhospho [S]	0.00118121	0.000273018	1	1	2	Q66K14	Q66K14 [749-768]		0	2239.07814	High	High	0.0001821	0.0006742	2.26
False	High	[K].VTRSPSPVPQEEHSDPEMTEEEKEYQMMLLTK.[M]	3xPhospho [S4(98.3); S6(100); S14(98.3)]	0.000624494	0.000273018	1	1	1	Q8TF01	Q8TF01 [308-339]	Q8TF01 3xPhospho [S311(98.3); S313(100); S321(98.3)]	2	4015.64895	High	High	0.0001821	0.0003627	3.88
False	High	[R].AILVDLEPGTMDSVR.[S]	1xOxidation [M11]	0.00088349	0.000273018	2	4	1	Q13885; P07437	Q13885 [63-77]; P07437 [63-77]		0	1631.8309	High	High	0.0001821	0.0005076	2.3
False	High	[K].IQALQQQADEAEDR.[A]		0.00160663	0.000273018	1	1	1	P67936	P67936 [14-27]		0	1614.7718	High	High	0.0001821	0.0009089	1.87
False	High	[-].MSSHKGSVVAQGNGAPASNR.[E]	1xMet-loss+Acetyl [N-Term]; 1xPhospho [S]	0.00150098	0.000273018	1	1	1	Q96A54	Q96A54 [1-20]	Q96A54 1xMet-loss+Acetyl [N-Term]	1	1945.88759	High	High	0.0001821	0.0008521	3.59
False	High	[R].MRPGVACSVSQAQKDELILEGNDIELVSNSAALIQQATTVK.[N]	1xCarbamidomethyl [C7]; 3xDehydrated [S28(99.3); S30(99.3); S/T]	0.000488908	0.000273018	1	1	4	P32969	P32969 [128-168]	P32969 3xDehydrated [S155(99.3); S157(99.3); S/T]	1	4330.21698	High	High	0.0001821	0.0002869	4.09
False	High	[R].IRNDELDYLRER.[Q]	1xPhospho [Y8(100)]	0.00097519	0.000273018	1	1	1	Q96DN5	Q96DN5 [695-706]	Q96DN5 1xPhospho [Y702(100)]	2	1671.78502	High	High	0.0001821	0.000559	2.22
False	High	[R].ALELENDR.[L]		0.00175257	0.000273018	1	1	1	Q03252	Q03252 [66-73]		0	959.47925	High	High	0.0001821	0.0009917	2.29
False	High	[R].YQKSTELLIR.[K]		0.000583428	0.000273018	3	5	2	P84243; Q16695; Q71DI3	P84243 [55-64]; Q16695 [55-64]; Q71DI3 [55-64]		1	1250.71031	High	High	0.0001821	0.0003398	2.17
False	High	[K].LRIAQVSPGPR.[D]	1xPhospho [S7(100)]	0.00108755	0.000273018	1	1	2	Q9NQS7	Q9NQS7 [257-267]	Q9NQS7 1xPhospho [S263(100)]	1	1273.67765	High	High	0.0001821	0.0006205	2.31
False	High	[K].VYDQTNPYTDVRR.[R]	1xPhospho [T9(99.3)]	0.00144191	0.000273018	1	1	1	Q9UPU5	Q9UPU5 [2017-2029]	Q9UPU5 1xPhospho [T2025(99.3)]	1	1706.75339	High	High	0.0001821	0.0008183	1.81
False	High	[K].VYDQTNPYTDVRR.[R]		0.000514276	0.000273018	1	1	1	Q9UPU5	Q9UPU5 [2017-2029]		1	1626.78706	High	High	0.0001821	0.0003014	1.97
False	High	[R].AKLVPSQEETK.[L]		0.00181566	0.000273018	1	1	2	P49321	P49321 [416-426]		1	1229.67359	High	High	0.0001821	0.001025	2.1
False	High	[R].YQKSTELLIR.[K]	1xPhospho [S4(99.6)]	0.00177747	0.000273018	3	5	2	P84243; Q16695; Q71DI3	P84243 [55-64]; Q16695 [55-64]; Q71DI3 [55-64]	P84243 1xPhospho [S58(99.6)]; Q16695 1xPhospho [S58(99.6)]; Q71DI3 1xPhospho [S58(99.6)]	1	1330.67664	High	High	0.0001821	0.001007	2.39
False	High	[K].VYDQTNPYTDVR.[R]	1xPhospho [Y/T]	0.00064221	0.000273018	1	1	1	Q9UPU5	Q9UPU5 [2017-2028]		0	1550.65228	High	High	0.0001821	0.0003728	2.54
False	High	[K].YQINNISTVPK.[A]	1xPhospho [Y1(100)]	0.000741784	0.000273018	1	1	1	Q07157	Q07157 [1602-1612]	Q07157 1xPhospho [Y1602(100)]	0	1356.65591	High	High	0.0001821	0.0004285	2.12
False	High	[R].AKLSAPLAGMGNAK.[A]	1xPhospho [S4(100)]	0.000527228	0.000273018	1	1	2	O75122	O75122 [427-440]	O75122 1xPhospho [S430(100)]	1	1408.70181	High	High	0.0001821	0.0003085	2.64
False	High	[R].IVNHWASPELR.[Q]	1xPhospho [S7(100)]	0.000541869	0.000273018	1	1	2	O15027	O15027 [308-318]	O15027 1xPhospho [S314(100)]	0	1401.66748	High	High	0.0001821	0.0003167	3.19
False	High	[K].ALAAAGYDVEK.[N]		0.000543022	0.000273018	4	5	1	P16402; P10412; P16403; Q02539	P16402 [66-76]; P10412 [65-75]; P16403 [65-75]; Q02539 [68-78]		0	1107.56807	High	High	0.0001821	0.0003176	2.85
False	High	[-].MSEGESQTVLSSGSDPK.[V]	1xMet-loss+Acetyl [N-Term]; 1xPhospho [S2(100)]	0.000841125	0.000273018	1	1	1	Q9UHY1	Q9UHY1 [1-17]	Q9UHY1 1xMet-loss+Acetyl [N-Term]; 1xPhospho [S2(100)]	0	1729.7164	High	High	0.0001821	0.0004835	2.48
False	High	[-].MSDTSESGAGLTR.[F]	1xMet-loss+Acetyl [N-Term]	0.0012264	0.000273018	1	1	1	Q9UNF1	Q9UNF1 [1-13]	Q9UNF1 1xMet-loss+Acetyl [N-Term]	0	1222.5546	High	High	0.0001821	0.0006979	1.97
False	High	[K].YQNYIMEGVK.[A]	1xPhospho [Y4(100)]	0.000747465	0.000273018	1	1	1	Q9Y508	Q9Y508 [113-122]	Q9Y508 1xPhospho [Y116(100)]	0	1324.56432	High	High	0.0001821	0.0004319	2.16
False	High	[K].AKLDPEPEKAAESPSPR.[L]	2xPhospho [S13(100); S15(100)]	0.000726948	0.000273018	1	1	2	Q9BY89	Q9BY89 [390-406]	Q9BY89 2xPhospho [S402(100); S404(100)]	2	1981.86678	High	High	0.0001821	0.0004203	4.55
False	High	[-].MSFLKSFPPPGPAEGLLR.[Q]	1xMet-loss+Acetyl [N-Term]	0.00110745	0.000273018	1	1	1	P54105	P54105 [1-18]	P54105 1xMet-loss+Acetyl [N-Term]	1	1855.01125	High	High	0.0001821	0.0006324	2.17
False	High	[-].MSFLVSKPER.[I]	1xMet-loss+Acetyl [N-Term]	0.00180922	0.000273018	1	1	1	Q7RTN6	Q7RTN6 [1-10]	Q7RTN6 1xMet-loss+Acetyl [N-Term]	0	1104.60478	High	High	0.0001821	0.001022	2.37
False	High	[R].VYAEVNSLR.[S]	1xPhospho [Y2(100)]	0.00048504	0.000273018	1	1	1	P19784	P19784 [12-20]	P19784 1xPhospho [Y13(100)]	0	1130.52417	High	High	0.0001821	0.0002852	2.05
False	High	[R].VYAEVNSLR.[S]		0.000913479	0.000273018	1	1	1	P19784	P19784 [12-20]		0	1050.55783	High	High	0.0001821	0.0005243	1.83
False	High	[K].LQSSQEPEAPPPRDVALLQGR.[A]		0.00136335	0.000273018	1	1	1	Q9UNF1	Q9UNF1 [262-282]		1	2288.19933	High	High	0.0001821	0.0007746	2.27
False	High	[R].IVNQPSSLFGSK.[S]		0.000916044	0.000273018	1	1	1	Q7Z6Z7	Q7Z6Z7 [2256-2267]		0	1276.68958	High	High	0.0001821	0.0005257	2.0
False	High	[R].MDSNFGLAGLPGSPK.[K]	1xPhospho [S13(100)]	0.000668683	0.000273018	1	1	2	O43463	O43463 [379-393]	O43463 1xPhospho [S391(100)]	0	1570.69712	High	High	0.0001821	0.0003874	2.58
False	High	[R].IQSMLGNYDEMKDFIGDR.[S]	1xPhospho [Y8(99.1)]	0.00131552	0.000273018	1	1	1	Q9UHB7	Q9UHB7 [52-69]	Q9UHB7 1xPhospho [Y59(99.1)]	1	2211.94503	High	High	0.0001821	0.0007478	1.96
False	High	[R].LQSIGTENTEENRR.[F]	1xPhospho [S3(100)]	0.000953067	0.000273018	1	1	2	P04075	P04075 [44-57]	P04075 1xPhospho [S46(100)]	1	1726.77558	High	High	0.0001821	0.0005462	2.7
False	High	[R].ALAAVPSAGSVQRVPSGAAGGK.[M]	1xPhospho [S16(100)]	0.00156859	0.000273018	1	1	1	Q14160	Q14160 [1270-1291]	Q14160 1xPhospho [S1285(100)]	1	2031.03828	High	High	0.0001821	0.0008881	3.75
False	High	[K].IRKSNQIPTEVR.[S]	1xPhospho [S4(100)]	0.00099805	0.000273018	1	1	2	Q9BWH2	Q9BWH2 [148-159]	Q9BWH2 1xPhospho [S151(100)]	2	1520.79447	High	High	0.0001821	0.0005714	3.09
False	High	[-].MSFAESGWR.[S]	1xMet-loss+Acetyl [N-Term]	0.00171006	0.000273018	1	1	1	Q8N6S5	Q8N6S5 [1-9]	Q8N6S5 1xMet-loss+Acetyl [N-Term]	0	981.44247	High	High	0.0001821	0.0009675	2.49
False	High	[K].IRKSNQIPTEVR.[S]		0.00161216	0.000273018	1	1	1	Q9BWH2	Q9BWH2 [148-159]		2	1440.82814	High	High	0.0001821	0.000912	2.54
False	High	[K].LVIITAGAR.[Q]		0.0011041	0.000273018	1	1	1	P00338	P00338 [91-99]		0	913.58293	High	High	0.0001821	0.0006311	2.09
False	High	[K].WAASLENLLEDPEGVKR.[F]	1xPhospho [S4(100)]	0.000808057	0.000273018	1	1	1	O43665	O43665 [38-54]	O43665 1xPhospho [S41(100)]	1	2006.9583	High	High	0.0001821	0.0004656	2.69
False	High	[R].AASSSSVVPYLPRLPILPSK.[T]	1xPhospho [Y10(100)]	0.0012264	0.000273018	1	1	2	P42684	P42684 [559-578]	P42684 1xPhospho [Y568(100)]	1	2162.16208	High	High	0.0001821	0.0006997	2.47
False	High	[R].VYFQSPPGAAGEGPGGADDEGPVRR.[Q]		0.000726948	0.000273018	1	1	1	Q96C90	Q96C90 [28-52]		1	2486.16949	High	High	0.0001821	0.0004204	2.22
False	High	[R].VYFFTQEELDTLFTTAGLEK.[V]		0.000921205	0.000273018	2	2	1	Q6P1Q9; Q96IZ6	Q6P1Q9 [322-341]; Q96IZ6 [322-341]		0	2352.16457	High	High	0.0001821	0.000528	2.0
False	High	[K].LVIIEGDLER.[T]		0.00154737	0.000273018	1	1	1	P06753	P06753 [170-179]		0	1156.65721	High	High	0.0001821	0.0008766	1.95
False	High	[K].LVLPAPQISDAELQEVVK.[V]	1xPhospho [S9(100)]	0.000564483	0.000273018	1	1	2	Q99459	Q99459 [295-312]	Q99459 1xPhospho [S303(100)]	0	2029.0617	High	High	0.0001821	0.0003292	2.48
False	High	[R].MDYEDDRLR.[D]	1xOxidation [M1]; 1xPhospho [Y3(100)]	0.000983675	0.000273018	1	1	1	P43243	P43243 [217-225]	P43243 1xPhospho [Y219(100)]	1	1308.49261	High	High	0.0001821	0.0005635	1.63
False	High	[K].IVILDEADSMTSAAQAALRR.[T]		0.00078707	0.000273018	1	1	1	P35249	P35249 [146-165]		1	2131.11758	High	High	0.0001821	0.000454	2.93
False	High	[K].AKPAMPQDSVPSPR.[S]	1xOxidation [M5]; 1xPhospho [S12(100)]	0.00156325	0.000273018	1	1	3	P53396	P53396 [470-483]	P53396 1xPhospho [S481(100)]	0	1576.71892	High	High	0.0001821	0.0008873	2.83
False	High	[K].IQVIDISMILAEAIR.[R]	1xOxidation [M8]	0.00057573	0.000273018	2	2	3	P11908; P60891	P11908 [287-301]; P60891 [287-301]		0	1700.96152	High	High	0.0001821	0.0003359	1.64
False	High	[K].AKSPMFPALGEASSDDDLFQSAKPKPAKK.[T]	2xPhospho [S3(100); S]	0.00135008	0.000273018	2	3	1	Q9Y4E1; Q641Q2	Q9Y4E1 [1146-1174]; Q641Q2 [1167-1195]	Q9Y4E1 2xPhospho [S1148(100); S]; Q641Q2 2xPhospho [S1169(100); S]	2	3221.49896	High	High	0.0001821	0.0007688	3.48
False	High	[-].MSESSSKSSQPLASK.[Q]	1xMet-loss+Acetyl [N-Term]; 1xPhospho [S9(99.5)]	0.000680078	0.000273018	1	1	1	P17096	P17096 [1-15]	P17096 1xMet-loss+Acetyl [N-Term]; 1xPhospho [S9(99.5)]	1	1544.68397	High	High	0.0001821	0.0003942	2.41
False	High	[K].AASSPSNPAALPVASDSSPMGSK.[T]	2xPhospho [S]	0.00100682	0.000273018	1	1	1	Q7Z5J4	Q7Z5J4 [1105-1127]		0	2288.95059	High	High	0.0001821	0.0005766	2.74
False	High	[R].LQTSSVLVSGLR.[G]		0.000791202	0.000273018	1	1	1	P22314	P22314 [70-81]		0	1259.73178	High	High	0.0001821	0.0004556	2.45
False	High	[R].AASSAAQGAFQGN.[-]		0.00146614	0.000273018	1	1	1	O15127	O15127 [317-329]		0	1179.53889	High	High	0.0001821	0.000831	2.06
False	High	[K].LQTPNTFPKRK.[K]	1xPhospho [T3(100)]	0.000571941	0.000273018	1	1	1	Q14978	Q14978 [605-615]	Q14978 1xPhospho [T607(100)]	2	1409.73008	High	High	0.0001821	0.0003334	2.41
False	High	[K].AKSPVPKSPVEEAK.[S]	1xPhospho [S8(100)]	0.00117755	0.000273018	1	1	2	P07197	P07197 [678-691]	P07197 1xPhospho [S685(100)]	2	1546.78765	High	High	0.0001821	0.0006715	2.05
False	High	[K].AKSPVPKSPVEEK.[G]	1xPhospho [S8(100)]	0.000953067	0.000273018	1	1	2	P07197	P07197 [613-625]	P07197 1xPhospho [S620(100)]	2	1475.75054	High	High	0.0001821	0.0005467	2.61
False	High	[K].LQTPNTFPK.[R]	1xPhospho [T3(100)]	0.00172812	0.000273018	1	1	2	Q14978	Q14978 [605-613]	Q14978 1xPhospho [T607(100)]	0	1125.534	High	High	0.0001821	0.0009792	2.67
False	High	[K].LRFPAEDEFPDLSAHNNHMAK.[V]		0.000569438	0.000273018	1	1	1	P12277	P12277 [12-32]		1	2439.151	High	High	0.0001821	0.000332	2.79
False	High	[R].LRGLDSSSTAPSALGER.[G]		0.000656018	0.000273018	1	1	1	O15534	O15534 [804-820]		1	1716.8875	High	High	0.0001821	0.0003804	2.07
False	High	[K].IQTLTSSVR.[E]		0.00051322	0.000273018	1	1	1	P16435	P16435 [57-65]		0	1004.57348	High	High	0.0001821	0.0003006	2.55
False	High	[R].AKTPVTLKQR.[R]	1xPhospho [T3(100)]	0.000645239	0.000273018	1	1	1	P42167	P42167 [206-215]	P42167 1xPhospho [T208(100)]	2	1221.6715	High	High	0.0001821	0.0003746	2.25
False	High	[R].LQSVQATGPSSPGR.[L]	1xPhospho [S11(99.5)]	0.0010492	0.000273018	1	1	1	P23508	P23508 [284-297]	P23508 1xPhospho [S294(99.5)]	0	1464.68425	High	High	0.0001821	0.0005996	3.31
False	High	[R].AASPVLLSSNSQKS.[-]	1xPhospho [S3(100)]	0.00068173	0.000273018	1	1	1	P41970	P41970 [394-407]	P41970 1xPhospho [S396(100)]	1	1468.70431	High	High	0.0001821	0.0003949	2.48
False	High	[R].LQSIGTENTEENRR.[F]		0.00048504	0.000273018	1	1	1	P04075	P04075 [44-57]		1	1646.80925	High	High	0.0001821	0.0002849	2.36
False	High	[R].VWQVTIGTR.[-]		0.000869029	0.000273018	1	1	1	P63244	P63244 [309-317]		0	1059.59455	High	High	0.0001821	0.000499	2.57
False	High	[K].ALAILSQPTPSLVVDHER.[L]	1xPhospho [T9(100)]	0.000663889	0.000273018	1	1	1	Q6PL18	Q6PL18 [1315-1332]	Q6PL18 1xPhospho [T1323(100)]	0	2026.03688	High	High	0.0001821	0.000385	2.86
False	High	[R].IQPSSPPPNHPNNHLFR.[Q]	1xPhospho [S5(99.5)]	0.000520686	0.000273018	1	1	2	Q9Y2K2	Q9Y2K2 [727-743]	Q9Y2K2 1xPhospho [S731(99.5)]	0	2031.95488	High	High	0.0001821	0.0003052	2.49
False	High	[-].MSGSSSVAAMKK.[V]	1xMet-loss+Acetyl [N-Term]	0.00100096	0.000273018	1	1	1	P63218	P63218 [1-12]	P63218 1xMet-loss+Acetyl [N-Term]	1	1094.55103	High	High	0.0001821	0.000573	1.67
False	High	[K].LQPLSPVPSDIEISR.[G]	1xPhospho [S5(100)]	0.0013589	0.000273018	1	1	1	Q6UB35	Q6UB35 [353-367]	Q6UB35 1xPhospho [S357(100)]	0	1730.87244	High	High	0.0001821	0.0007731	2.31
False	High	[-].MSGTNLDGNDEFDEQLR.[M]	1xMet-loss+Acetyl [N-Term]	0.000615922	0.000273018	1	1	1	O43719	O43719 [1-17]	O43719 1xMet-loss+Acetyl [N-Term]	0	1851.79914	High	High	0.0001821	0.0003578	2.16
False	High	[K].ALDVSASDDEIAR.[L]	1xPhospho [S7(100)]	0.00115234	0.000273018	1	1	1	P13798	P13798 [181-193]	P13798 1xPhospho [S187(100)]	0	1441.62064	High	High	0.0001821	0.000658	2.63
False	High	[K].ALEAEKYGFQK.[D]	1xPhospho [Y7(100)]	0.00171006	0.000273018	1	1	1	Q9HAU0	Q9HAU0 [321-331]	Q9HAU0 1xPhospho [Y327(100)]	1	1363.62936	High	High	0.0001821	0.000968	1.87
False	High	[K].VVSQYHELVVQAR.[D]		0.000487936	0.000273018	1	1	1	Q16891	Q16891 [354-366]		0	1527.8278	High	High	0.0001821	0.0002864	1.84
False	High	[R].ALEAELQLAAEAPGPPSPMASATER.[L]	1xPhospho [S17(100)]	0.000801675	0.000273018	1	1	2	Q02833	Q02833 [216-240]	Q02833 1xPhospho [S232(100)]	0	2587.21096	High	High	0.0001821	0.0004619	3.29
False	High	[-].MSHTILLVQPTKRPEGR.[T]	1xMet-loss+Acetyl [N-Term]	0.001043	0.000273018	1	1	1	P84090	P84090 [1-17]	P84090 1xMet-loss+Acetyl [N-Term]	1	1874.06066	High	High	0.0001821	0.0005967	3.0
False	High	[R].VVSHSSSPVGGPEGER.[Q]	1xPhospho [S]	0.000668683	0.000273018	1	1	1	Q6ZVF9	Q6ZVF9 [208-223]		0	1660.73265	High	High	0.0001821	0.0003877	2.13
False	High	[K].LQNATPTNFKTK.[T]	1xPhospho [T5(99.6)]	0.000978007	0.000273018	1	1	2	Q9NXF1	Q9NXF1 [25-36]	Q9NXF1 1xPhospho [T29(99.6)]	1	1442.70392	High	High	0.0001821	0.0005596	2.19
False	High	[K].LQNATPTNFK.[T]	1xPhospho [T5(100)]	0.000823246	0.000273018	1	1	1	Q9NXF1	Q9NXF1 [25-34]	Q9NXF1 1xPhospho [T29(100)]	0	1213.56128	High	High	0.0001821	0.0004739	2.82
False	High	[K].LQMESPDLPKPLSR.[M]	1xPhospho [S5(100)]	0.00134569	0.000273018	1	1	1	Q07002	Q07002 [113-126]	Q07002 1xPhospho [S117(100)]	0	1690.82338	High	High	0.0001821	0.0007658	2.23
False	High	[R].YQQPFEDFR.[I]		0.00108428	0.000273018	1	1	1	P19174	P19174 [1253-1261]		0	1229.55856	High	High	0.0001821	0.0006197	2.57
False	High	[K].IQIVTAVDASGSPK.[Q]	1xPhospho [S12(100)]	0.00109413	0.000273018	1	1	1	P49116	P49116 [35-48]	P49116 1xPhospho [S46(100)]	0	1465.7298	High	High	0.0001821	0.0006247	1.96
False	High	[-].MEAFPWAPRSPR.[R]	1xAcetyl [N-Term]; 1xPhospho [S10(100)]	0.0015317	0.000273018	1	1	1	Q8WY41	Q8WY41 [1-12]	Q8WY41 1xAcetyl [N-Term]; 1xPhospho [S10(100)]	1	1566.69231	High	High	0.0001821	0.0008674	2.76
False	High	[R].IQLVEEELDR.[A]		0.000803794	0.000273018	2	4	1	P67936; P06753	P67936 [56-65]; P06753 [93-102]		0	1243.65286	High	High	0.0001821	0.0004627	2.32
False	High	[-].MSKSFQQSSLSR.[D]	1xMet-loss+Acetyl [N-Term]	0.000568192	0.000273018	1	1	1	P43243	P43243 [1-12]	P43243 1xMet-loss+Acetyl [N-Term]	1	1296.65425	High	High	0.0001821	0.0003315	2.63
False	High	[-].MSKSFQQSSLSR.[D]	1xMet-loss+Acetyl [N-Term]; 1xPhospho [S4(100)]	0.000908379	0.000273018	1	1	3	P43243	P43243 [1-12]	P43243 1xMet-loss+Acetyl [N-Term]; 1xPhospho [S4(100)]	1	1376.62059	High	High	0.0001821	0.0005208	2.31
False	High	[R].VVSDADDSDSDAVSDKSGKR.[E]	2xPhospho [S3(100); S8(98.5)]	0.00088349	0.000273018	1	1	1	Q96ST2	Q96ST2 [413-432]	Q96ST2 2xPhospho [S415(100); S420(98.5)]	2	2212.86427	High	High	0.0001821	0.0005071	3.25
False	High	[R].VVSAPVGKETPSKR.[M]	1xPhospho [T10(99.5)]	0.00144191	0.000273018	1	1	1	Q13416	Q13416 [217-230]	Q13416 1xPhospho [T226(99.5)]	2	1534.79888	High	High	0.0001821	0.0008195	2.96
False	High	[R].LRLSPSPTSQR.[S]	1xPhospho [S6(99.6)]	0.000905845	0.000273018	1	1	6	P02545	P02545 [387-397]	P02545 1xPhospho [S392(99.6)]	1	1321.66239	High	High	0.0001821	0.0005202	2.47
False	High	[R].AKFEELNMDLFR.[S]		0.00119229	0.000273018	1	1	1	P11021	P11021 [325-336]		1	1512.75153	High	High	0.0001821	0.00068	2.34
False	High	[R].LQLSFQDDDSISR.[K]		0.00151624	0.000273018	1	1	1	Q8TEP8	Q8TEP8 [89-101]		0	1523.73363	High	High	0.0001821	0.0008594	1.69
False	High	[K].AIEENNNFSK.[M]		0.000606154	0.000273018	1	2	2	P16949	P16949 [86-95]		0	1165.54839	High	High	0.0001821	0.0003527	2.02
False	High	[R].LRLREDENAEPVGTTYQK.[T]	1xPhospho [T/Y]	0.000586031	0.000273018	1	1	1	Q16643	Q16643 [148-165]		2	2199.04415	High	High	0.0001821	0.0003414	2.88
False	High	[R].YQQQYLQPLPLTHYELVTDAFGHRAPDPLR.[G]		0.000814515	0.000273018	1	1	1	Q96T37	Q96T37 [533-562]		1	3566.81791	High	High	0.0001821	0.0004689	2.39
False	High	[R].WDETPKTERDTPGHGSGWAETPR.[T]	2xPhospho [T4(99.2); T/S]	0.00085724	0.000273018	1	1	1	O75533	O75533 [293-315]	O75533 2xPhospho [T296(99.2); T/S]	2	2770.12943	High	High	0.0001821	0.0004934	3.16
False	High	[K].VVTNARSPGAR.[C]	1xPhospho [S7(100)]	0.00118121	0.000273018	2	2	2	Q15424; Q14151	Q15424 [437-447]; Q14151 [438-448]	Q15424 1xPhospho [S443(100)]; Q14151 1xPhospho [S444(100)]	1	1207.59431	High	High	0.0001821	0.0006744	2.86
False	High	[K].LQSFDSPER.[K]	1xPhospho [S6(100)]	0.00111082	0.000273018	1	1	1	P78332	P78332 [1020-1028]	P78332 1xPhospho [S1025(100)]	0	1158.48269	High	High	0.0001821	0.0006345	2.83
False	High	[R].ALAMPGRPESPPVFR.[S]	1xPhospho [S10(100)]	0.00113826	0.000273018	1	1	3	Q63ZY3	Q63ZY3 [366-380]	Q63ZY3 1xPhospho [S375(100)]	0	1704.82914	High	High	0.0001821	0.0006504	2.7
False	High	[R].LQSAMTEGGVVLREPQRIYE.[-]	1xPhospho [Y19(100)]	0.000512168	0.000273018	1	1	1	Q9H0U6	Q9H0U6 [161-180]	Q9H0U6 1xPhospho [Y179(100)]	2	2356.13667	High	High	0.0001821	0.0003002	3.3
False	High	[-].MSGDEMIFDPTMSKK.[K]	1xAcetyl [N-Term]; 1xPhospho [S2(100)]	0.000690086	0.000273018	1	1	1	P20042	P20042 [1-15]	P20042 1xAcetyl [N-Term]; 1xPhospho [S2(100)]	1	1838.74104	High	High	0.0001821	0.0003992	2.63
False	High	[-].MSDTAVADTR.[R]	1xMet-loss+Acetyl [N-Term]; 1xDehydrated [S2(100)]	0.00065758	0.000273018	1	1	1	Q9UMY4	Q9UMY4 [1-10]	Q9UMY4 1xMet-loss+Acetyl [N-Term]; 1xDehydrated [S2(100)]	0	959.44286	High	High	0.0001821	0.0003812	2.66
False	High	[K].AKLDPEPEKAAESPSPR.[L]	1xPhospho [S]	0.000637708	0.000273018	1	1	2	Q9BY89	Q9BY89 [390-406]		2	1901.90045	High	High	0.0001821	0.0003699	3.33
False	High	[R].VWEDRPSSAGSTPFPYNPLIMR.[L]	1xPhospho [T12(97.1)]	0.000929026	0.000273018	1	1	2	Q9Y618	Q9Y618 [2446-2467]	Q9Y618 1xPhospho [T2457(97.1)]	0	2600.20034	High	High	0.0001821	0.0005335	2.89
False	High	[-].MSDSGEQNYGERESRSASR.[S]	1xMet-loss+Acetyl [N-Term]	0.000593951	0.000273018	1	1	1	P62995	P62995 [1-19]	P62995 1xMet-loss+Acetyl [N-Term]	2	2056.89148	High	High	0.0001821	0.0003459	2.22
False	High	[K].AIDGGKNTSGLPAEPESVSSPPTLHMK.[T]	1xPhospho [S/T]	0.00120729	0.000273018	1	1	1	Q8IWI9	Q8IWI9 [2944-2970]		1	2800.3223	High	High	0.0001821	0.0006891	2.78
False	High	[K].VVYAFSPK.[I]	1xPhospho [S6(100)]	0.000588652	0.000273018	1	1	3	A7KAX9	A7KAX9 [887-894]	A7KAX9 1xPhospho [S892(100)]	0	990.46961	High	High	0.0001821	0.000343	2.35
False	High	[R].LQQTQSLHSLR.[S]		0.00100682	0.000273018	1	1	1	O00273	O00273 [297-307]		0	1310.71752	High	High	0.0001821	0.0005763	1.49
False	High	[K].AKKLTSDEEGEPSGK.[R]	1xPhospho [T/S]	0.000625941	0.000273018	1	1	1	Q8WVC0	Q8WVC0 [625-639]		2	1655.75239	High	High	0.0001821	0.0003638	1.99
False	High	[K].VVVSPTKKVAVATPAK.[K]	1xPhospho [S4(99.5)]	0.000552395	0.000273018	1	1	1	P19338	P19338 [64-79]	P19338 1xPhospho [S67(99.5)]	2	1674.95538	High	High	0.0001821	0.0003228	2.9
False	High	[K].IVPQSQVPNPESPGK.[S]	1xPhospho [S12(100)]	0.000546507	0.000273018	1	1	1	Q9ULM3	Q9ULM3 [436-450]	Q9ULM3 1xPhospho [S447(100)]	0	1656.79928	High	High	0.0001821	0.0003191	2.82
False	High	[-].MSDSGEQNYGERESR.[S]	1xMet-loss+Acetyl [N-Term]; 1xDehydrated [S2(100)]	0.00095853	0.000273018	1	1	1	P62995	P62995 [1-15]	P62995 1xMet-loss+Acetyl [N-Term]; 1xDehydrated [S2(100)]	1	1637.67863	High	High	0.0001821	0.0005498	2.1
False	High	[K].IQQLVQDIASLTLLEISDLNELLKK.[T]		0.00136781	0.000273018	1	1	2	P52815	P52815 [64-88]		1	2837.6234	High	High	0.0001821	0.0007767	2.15
False	High	[-].MSDSGEQNYGER.[E]	1xMet-loss+Acetyl [N-Term]; 1xPhospho [S2(100)]	0.000482172	0.000273018	1	1	1	P62995	P62995 [1-12]	P62995 1xMet-loss+Acetyl [N-Term]; 1xPhospho [S2(100)]	0	1363.47979	High	High	0.0001821	0.0002834	2.97
False	High	[R].MSGFIYQGKLPTTGMTITK.[L]	1xPhospho [S2(100)]	0.000579559	0.000273018	1	1	2	Q14155	Q14155 [517-535]	Q14155 1xPhospho [S518(100)]	1	2154.03748	High	High	0.0001821	0.0003377	2.36
False	High	[-].MSDSEKLNLDSIIGR.[L]	1xMet-loss+Acetyl [N-Term]; 1xPhospho [S2(100)]	0.000483125	0.000273018	1	1	1	P62136	P62136 [1-15]	P62136 1xMet-loss+Acetyl [N-Term]; 1xPhospho [S2(100)]	1	1668.78402	High	High	0.0001821	0.0002841	3.2
False	High	[R].VVVHKETELAEEGED.[-]		0.000500822	0.000273018	1	1	2	O43491	O43491 [991-1005]		1	1683.80719	High	High	0.0001821	0.0002939	2.69
False	High	[R].LQQLSPGEVVLPVSVLGRPR.[G]	1xPhospho [S5(100)]	0.0016233	0.000273018	1	1	1	F5H4A9	F5H4A9 [211-230]	F5H4A9 1xPhospho [S215(100)]	0	2224.22133	High	High	0.0001821	0.0009196	2.6
False	High	[-].MSGFSTEER.[A]	1xMet-loss+Acetyl [N-Term]	0.00125784	0.000273018	1	1	1	Q15181	Q15181 [1-9]	Q15181 1xMet-loss+Acetyl [N-Term]	0	954.41632	High	High	0.0001821	0.0007167	2.13
False	High	[K].VVTTNYKPVANHQYNIEYER.[K]	1xPhospho [Y18(100)]	0.000671908	0.000273018	1	1	1	P13984	P13984 [148-167]	P13984 1xPhospho [Y165(100)]	0	2518.17623	High	High	0.0001821	0.0003897	1.86
False	High	[RK].LQQENSILR.[DN]		0.000814515	0.000273018	2	2	1	Q9P2E9; Q8N4C6	Q9P2E9 [798-806]; Q8N4C6 [1519-1527]		0	1100.60585	High	High	0.0001821	0.000469	1.76
False	High	[R].LRLLSFR.[S]		0.00174642	0.000273018	1	1	1	O43149	O43149 [1533-1539]		1	904.5727	High	High	0.0001821	0.0009869	2.31
False	High	[R].LQQELDDLTVDLDHQR.[Q]		0.000488908	0.000273018	1	1	2	P35580	P35580 [1425-1440]		0	1937.95631	High	High	0.0001821	0.000287	2.64
False	High	[R].ANPLSLDSAR.[W]		0.00147106	0.000273018	1	1	1	O14654	O14654 [985-994]		0	1043.548	High	High	0.0001821	0.0008355	2.16
False	High	[-].MSTEAQRVDDSPSTSGGSSDGDQR.[E]	1xMet-loss+Acetyl [N-Term]; 1xPhospho [S19(99.3)]	0.00131128	0.000273018	1	1	1	Q96LR5	Q96LR5 [1-24]	Q96LR5 1xMet-loss+Acetyl [N-Term]; 1xPhospho [S19(99.3)]	1	2460.97469	High	High	0.0001821	0.0007472	3.19
False	High	[R].WLDDLLASPPPSGGGAR.[R]	1xDehydrated [S8(100)]	0.00138131	0.000273018	1	1	1	Q9C0C2	Q9C0C2 [684-700]	Q9C0C2 1xDehydrated [S691(100)]	0	1690.85474	High	High	0.0001821	0.000786	2.11
False	High	[K].VSKSPSPASTSTVPNMTDAPTAPK.[A]	1xPhospho [S/T]	0.000507994	0.000273018	1	1	1	Q659A1	Q659A1 [413-436]		1	2451.1473	High	High	0.0001821	0.0002977	3.21
False	High	[R].LNLVEAFVEDAELR.[Q]		0.000493815	0.000273018	1	1	1	P43246	P43246 [360-373]		0	1617.84826	High	High	0.0001821	0.0002898	2.0
False	High	[-].MVDYSVWDHIEVSDDEDETHPNIDTASLFR.[W]	1xMet-loss [N-Term]; 2xPhospho [Y/S/T]	0.000834354	0.000273018	1	1	1	Q16543	Q16543 [1-30]	Q16543 1xMet-loss [N-Term]	0	3564.45161	High	High	0.0001821	0.0004805	2.29
False	High	[K].AIYHDLEQSIR.[A]		0.000791202	0.000273018	1	1	1	Q9UNF0	Q9UNF0 [265-275]		0	1344.69064	High	High	0.0001821	0.0004563	2.46
False	High	[K].ISEEDELDTKLTRIPSAK.[K]	1xPhospho [S16(100)]	0.0017712	0.000273018	1	1	1	Q15121	Q15121 [89-106]	Q15121 1xPhospho [S104(100)]	2	2125.04242	High	High	0.0001821	0.001004	4.75
False	High	[K].VSKNSETFPTILEEAKELVGR.[A]	1xPhospho [S2(99.1)]	0.000564483	0.000273018	1	1	1	O60610	O60610 [1250-1270]	O60610 1xPhospho [S1251(99.1)]	2	2427.2167	High	High	0.0001821	0.0003295	2.62
False	High	[K].VSHVLAALQAGNR.[G]		0.00150604	0.000273018	1	1	1	Q9Y490	Q9Y490 [1961-1973]		0	1335.74916	High	High	0.0001821	0.0008554	2.53
False	High	[-].MEDYTKIEK.[I]	1xAcetyl [N-Term]; 1xPhospho [Y/T]	0.000795366	0.000273018	1	1	1	P06493	P06493 [1-9]	P06493 1xAcetyl [N-Term]	1	1278.53235	High	High	0.0001821	0.0004588	2.03
False	High	[-].MAYAYLFK.[Y]	1xMet-loss+Acetyl [N-Term]; 1xPhospho [Y3(100)]	0.000686725	0.000273018	1	1	1	P61019	P61019 [1-8]	P61019 1xMet-loss+Acetyl [N-Term]; 1xPhospho [Y3(100)]	0	997.44306	High	High	0.0001821	0.0003973	1.98
False	High	[-].MVEKEEAGGGISEEEAAQYDR.[Q]	1xMet-loss [N-Term]; 1xPhospho [S12(100)]	0.000665481	0.000273018	1	1	1	Q9UBE0	Q9UBE0 [1-21]	Q9UBE0 1xMet-loss [N-Term]; 1xPhospho [S12(100)]	1	2246.94489	High	High	0.0001821	0.0003856	2.61
False	High	[K].LNINPEDGMADYSDPSYVK.[Q]	1xPhospho [Y12(99)]	0.000645239	0.000273018	1	1	2	Q99459	Q99459 [448-466]	Q99459 1xPhospho [Y459(99)]	0	2207.92026	High	High	0.0001821	0.0003748	2.49
False	High	[-].MVDREQLVQKAR.[L]	1xMet-loss+Acetyl [N-Term]	0.00058997	0.000273018	1	1	1	P61981	P61981 [1-12]	P61981 1xMet-loss+Acetyl [N-Term]	2	1383.77029	High	High	0.0001821	0.0003437	3.01
False	High	[K].LSEGEGNGPPPTVAPSSPSVVPVAR.[D]	1xPhospho [S17(98.9)]	0.000772858	0.000273018	1	1	2	Q9UPU7	Q9UPU7 [457-481]	Q9UPU7 1xPhospho [S473(98.9)]	0	2481.20211	High	High	0.0001821	0.0004458	3.44
False	High	[R].LNLNNTVLSKR.[K]		0.0014229	0.000273018	1	1	1	P07814	P07814 [426-436]		1	1271.74301	High	High	0.0001821	0.0008095	1.68
False	High	[K].AMKEYEEEER.[K]		0.00118489	0.000273018	1	1	1	Q16543	Q16543 [274-283]		1	1313.56781	High	High	0.0001821	0.0006763	1.88
False	High	[-].MPTWGARPASPDRFAVSAEAENK.[V]	1xMet-loss [N-Term]; 1xPhospho [S10(100)]	0.000700321	0.000273018	1	1	1	O15037	O15037 [1-23]	O15037 1xMet-loss [N-Term]; 1xPhospho [S10(100)]	1	2437.12961	High	High	0.0001821	0.0004056	3.89
False	High	[R].MVEPENAVTITPLRPEDDYSPRER.[R]	2xPhospho [Y19(100); S20(100)]	0.000770859	0.000273018	1	1	1	Q14160	Q14160 [816-839]	Q14160 2xPhospho [Y834(100); S835(100)]	1	2974.30534	High	High	0.0001821	0.0004447	3.38
False	High	[R].LYADSDSGDDSDKR.[S]	2xPhospho [S5(100); S7(100)]	0.00176497	0.000273018	1	1	1	O43896	O43896 [670-683]	O43896 2xPhospho [S674(100); S676(100)]	1	1703.58335	High	High	0.0001821	0.0009989	2.57
False	High	[K].ISEGLPTPTKMTPR.[S]	2xPhospho [T7(100); T12(100)]	0.0017712	0.000273018	1	1	2	P06400	P06400 [815-828]	P06400 2xPhospho [T821(100); T826(100)]	1	1687.7526	High	High	0.0001821	0.001003	3.69
False	High	[-].MVGEEKMSLR.[N]	1xMet-loss [N-Term]	0.00168049	0.000273018	1	1	1	P35610	P35610 [1-10]	P35610 1xMet-loss [N-Term]	1	1048.54556	High	High	0.0001821	0.0009529	1.82
False	High	[K].VSGSPEQAVEENLSSYSLDRR.[V]	1xPhospho [S4(100)]	0.000823246	0.000273018	1	1	2	Q9Y6A5	Q9Y6A5 [174-194]	Q9Y6A5 1xPhospho [S177(100)]	1	2403.08239	High	High	0.0001821	0.0004739	3.42
False	High	[K].MPTQSEEEKLSPSPTTEDPR.[V]	1xPhospho [S11(99.3)]	0.00182862	0.000273018	1	1	3	Q9BTC8	Q9BTC8 [418-437]	Q9BTC8 1xPhospho [S428(99.3)]	1	2339.01086	High	High	0.0001821	0.001035	2.28
False	High	[K].VSGFKVYSLGEENSTNNSTGQSR.[A]	1xPhospho [S2(97.9)]	0.0016233	0.000273018	1	1	1	Q9ULK5	Q9ULK5 [302-324]	Q9ULK5 1xPhospho [S303(97.9)]	1	2541.12532	High	High	0.0001821	0.0009191	2.15
False	High	[K].LYANMFER.[L]	1xPhospho [Y2(100)]	0.000908379	0.000273018	1	1	1	Q02790	Q02790 [410-417]	Q02790 1xPhospho [Y411(100)]	0	1123.46421	High	High	0.0001821	0.0005215	2.47
False	High	[R].MVEPENAVTITPLRPEDDYSPR.[E]	1xOxidation [M1]; 1xPhospho [S20(100)]	0.000908379	0.000273018	1	1	1	Q14160	Q14160 [816-837]	Q14160 1xPhospho [S835(100)]	0	2625.19022	High	High	0.0001821	0.0005213	3.71
False	High	[R].AGPLAGGVTTFVALYDYESR.[T]	1xPhospho [Y15(100)]	0.00060892	0.000273018	1	1	1	P12931	P12931 [79-98]	P12931 1xPhospho [Y93(100)]	0	2167.01073	High	High	0.0001821	0.0003538	2.14
False	High	[R].WPTETDVSSAK.[N]		0.000526128	0.000273018	1	1	1	P27816	P27816 [322-332]		0	1220.57936	High	High	0.0001821	0.0003078	1.81
False	High	[K].IVGNKWEAYLGLLQAEYTEGDALDALGLKR.[Y]		0.000633255	0.000273018	1	1	1	P62875	P62875 [13-42]		2	3306.73687	High	High	0.0001821	0.0003676	3.08
False	High	[R].LNTVASPK.[D]	1xPhospho [S6(100)]	0.00137229	0.000273018	1	1	1	Q96T58	Q96T58 [1057-1064]	Q96T58 1xPhospho [S1062(100)]	0	909.44412	High	High	0.0001821	0.000781	2.08
False	High	[R].AIVEYRDLDAPDDVDFF.[-]	1xPhospho [Y5(100)]	0.000623053	0.000273018	1	1	3	Q9BXP5	Q9BXP5 [860-876]	Q9BXP5 1xPhospho [Y864(100)]	1	2079.89469	High	High	0.0001821	0.0003621	2.6
False	High	[R].LNTSDFQK.[L]	1xPhospho [T3(99.7)]	0.00164019	0.000273018	1	1	1	Q96B36	Q96B36 [244-251]	Q96B36 1xPhospho [T246(99.7)]	0	1032.43977	High	High	0.0001821	0.0009291	2.79
False	High	[R].LNTSDFQK.[L]		0.00138131	0.000273018	1	1	1	Q96B36	Q96B36 [244-251]		0	952.47344	High	High	0.0001821	0.0007845	2.12
False	High	[R].MQELYGDGKDGDTQTDAGGEPDSLGQQPTDTPYEWDLDKK.[A]	2xPhospho [Y5(96.3); Y33(100)]	0.000861928	0.000273018	1	1	1	O43719	O43719 [18-57]	O43719 2xPhospho [Y22(96.3); Y50(100)]	2	4560.8586	High	High	0.0001821	0.0004953	4.21
False	High	[R].ALVHQLSNESR.[L]		0.000969591	0.000273018	1	1	1	Q9H4L5	Q9H4L5 [431-441]		0	1253.65967	High	High	0.0001821	0.0005548	2.55
False	High	[R].LSDVDANTAIKHEEQSNEDIPIAEQSSK.[D]	1xPhospho [S16(100)]	0.000503875	0.000273018	1	1	2	Q12888	Q12888 [207-234]	Q12888 1xPhospho [S222(100)]	1	3148.43179	High	High	0.0001821	0.0002952	2.87
False	High	[K].LNSQDSYNNFTNNNPGNPR.[L]		0.000989389	0.000273018	1	1	1	Q9H6U6	Q9H6U6 [498-516]		0	2165.9595	High	High	0.0001821	0.0005661	2.34
False	High	[-].MTTEVGSVSEVKK.[D]	1xMet-loss+Acetyl [N-Term]; 1xPhospho [S7(99.3)]	0.00100096	0.000273018	1	1	1	O43491	O43491 [1-13]	O43491 1xMet-loss+Acetyl [N-Term]; 1xPhospho [S7(99.3)]	1	1385.65597	High	High	0.0001821	0.0005726	2.21
False	High	[R].MQDLDEDATLTQLATAWVSLATGGEK.[L]		0.000861928	0.000273018	1	1	1	O14579	O14579 [172-197]		0	2764.33457	High	High	0.0001821	0.0004957	2.21
False	High	[R].LNSNNALIEFLLEGTPEIR.[E]	1xPhospho [S3(100)]	0.00106495	0.000273018	1	1	1	Q96JB2	Q96JB2 [661-679]	Q96JB2 1xPhospho [S663(100)]	0	2223.10569	High	High	0.0001821	0.0006081	1.93
False	High	[R].INSLTFKK.[S]	1xPhospho [S3(100)]	0.00119602	0.000273018	1	1	1	Q96HP0	Q96HP0 [1306-1313]	Q96HP0 1xPhospho [S1308(100)]	1	1030.53327	High	High	0.0001821	0.0006826	2.37
False	High	[K].VSISFENYR.[K]	1xPhospho [Y8(100)]	0.00159018	0.000273018	1	1	1	O14730	O14730 [109-117]	O14730 1xPhospho [Y116(100)]	0	1194.51908	High	High	0.0001821	0.0009025	2.14
False	High	[-].MTTSQKHRDFVAEPMGEKPVGSLAGIGEVLGK.[K]	1xAcetyl [N-Term]; 1xPhospho [S4(98.8)]	0.000888389	0.000273018	1	1	1	O75531	O75531 [1-32]	O75531 1xAcetyl [N-Term]; 1xPhospho [S4(98.8)]	2	3491.70625	High	High	0.0001821	0.00051	4.4
False	High	[K].AAQPGSGKGKVQFQGK.[K]	1xPhospho [S6(100)]	0.000675158	0.000273018	1	1	1	P05455	P05455 [345-360]	P05455 1xPhospho [S350(100)]	2	1667.8265	High	High	0.0001821	0.0003912	2.57
False	High	[R].VSLLFEDDVDSGGSLFGSPPTSVPPATK.[K]	2xPhospho [S18(100); S/T]	0.000543022	0.000273018	2	2	4	Q9Y4E1; Q641Q2	Q9Y4E1 [687-714]; Q641Q2 [687-714]	Q9Y4E1 2xPhospho [S704(100); S/T]; Q641Q2 2xPhospho [S704(100); S/T]	0	2979.33121	High	High	0.0001821	0.0003171	2.69
False	High	[K].ALYESELADAR.[R]		0.00145154	0.000273018	1	1	1	Q03252	Q03252 [94-104]		0	1237.60591	High	High	0.0001821	0.0008254	2.28
False	High	[K].LSEDEETVYNVFFAR.[S]		0.000847976	0.000273018	1	1	1	Q9UNY4	Q9UNY4 [847-861]		0	1818.85447	High	High	0.0001821	0.0004881	2.15
False	High	[K].LNQSSPDNVTDTK.[G]	1xPhospho [S5(100)]	0.000613106	0.000273018	1	1	1	Q08AD1	Q08AD1 [595-607]	Q08AD1 1xPhospho [S599(100)]	0	1498.64211	High	High	0.0001821	0.0003568	3.16
False	High	[R].AGPVAGGLLSPAR.[L]	1xPhospho [S10(100)]	0.000663889	0.000273018	1	1	1	P42704	P42704 [45-57]	P42704 1xPhospho [S54(100)]	0	1245.63511	High	High	0.0001821	0.0003851	3.01
False	High	[-].MTVSGPGTPEPRPATPGASSVEQLRK.[E]	1xMet-loss [N-Term]; 1xPhospho [T15(100)]	0.000955793	0.000273018	1	1	2	Q9H3U1	Q9H3U1 [1-26]	Q9H3U1 1xMet-loss [N-Term]; 1xPhospho [T15(100)]	1	2599.28757	High	High	0.0001821	0.0005485	2.73
False	High	[-].MTVSGPGTPEPRPATPGASSVEQLRK.[E]	1xMet-loss [N-Term]; 2xPhospho [T8(100); T15(100)]	0.000482172	0.000273018	1	1	1	Q9H3U1	Q9H3U1 [1-26]	Q9H3U1 1xMet-loss [N-Term]; 2xPhospho [T8(100); T15(100)]	1	2679.2539	High	High	0.0001821	0.0002833	3.59
False	High	[R].LNQSPSLAPVKR.[T]	1xPhospho [S4(100)]	0.00114176	0.000273018	1	1	2	Q9H2P0	Q9H2P0 [706-717]	Q9H2P0 1xPhospho [S709(100)]	1	1389.72499	High	High	0.0001821	0.0006509	1.69
False	High	[R].LNQSDSIEDPNSPAGRR.[H]	1xPhospho [S12(100)]	0.00082105	0.000273018	1	1	1	Q86VS8	Q86VS8 [227-243]	Q86VS8 1xPhospho [S238(100)]	1	1935.85562	High	High	0.0001821	0.0004725	2.8
False	High	[K].MQASIEKGGSLPKVEAK.[F]	1xPhospho [S10(100)]	0.0013589	0.000273018	1	1	2	P06748	P06748 [251-267]	P06748 1xPhospho [S260(100)]	2	1852.92383	High	High	0.0001821	0.0007733	2.53
False	High	[K].LNHVAAGLVSPSLK.[S]	1xDehydrated [S]	0.000805921	0.000273018	1	1	1	Q05519	Q05519 [198-211]		0	1387.80561	High	High	0.0001821	0.0004642	2.07
False	High	[R].LNHSPPQSSSR.[Y]	1xPhospho [S4(100)]	0.000630313	0.000273018	1	1	3	Q5T8P6	Q5T8P6 [124-134]	Q5T8P6 1xPhospho [S127(100)]	0	1289.5634	High	High	0.0001821	0.0003659	2.55
False	High	[-].MVKLTAELIEQAAQYTNAVRDR.[E]	1xMet-loss [N-Term]; 1xPhospho [T16(99.2)]	0.000662303	0.000273018	1	1	1	P09661	P09661 [1-22]	P09661 1xMet-loss [N-Term]; 1xPhospho [T16(99.2)]	2	2469.24973	High	High	0.0001821	0.0003844	2.18
False	High	[-].MVLDLDLFR.[V]	1xMet-loss [N-Term]	0.000510074	0.000273018	1	1	1	P49591	P49591 [1-9]	P49591 1xMet-loss [N-Term]	0	990.56186	High	High	0.0001821	0.000299	2.22
False	High	[R].LMTPKPVSIATNR.[S]	1xPhospho [T3(100)]	0.00166307	0.000273018	1	1	2	P49790	P49790 [367-379]	P49790 1xPhospho [T369(100)]	0	1507.77023	High	High	0.0001821	0.0009408	1.8
False	High	[-].MPSDFISLLSADLDLESPK.[S]	1xMet-loss [N-Term]; 1xPhospho [S17(100)]	0.00120352	0.000273018	1	1	3	O94916	O94916 [1-19]	O94916 1xMet-loss [N-Term]; 1xPhospho [S17(100)]	0	2026.96204	High	High	0.0001821	0.0006869	2.66
False	High	[K].AGMSSNQSISSPVLDAVPRTPSRER.[S]	1xOxidation [M3]; 2xPhospho [S11(98.7); T20(100)]	0.000908379	0.000273018	1	1	1	Q9UQ35	Q9UQ35 [1394-1418]	Q9UQ35 2xPhospho [S1404(98.7); T1413(100)]	2	2818.25906	High	High	0.0001821	0.0005213	3.95
False	High	[R].LMTGDTYTAHAGAK.[F]	1xPhospho [T/Y]	0.000805921	0.000273018	2	2	1	P00519; P42684	P00519 [387-400]; P42684 [433-446]		0	1516.65017	High	High	0.0001821	0.0004644	1.65
False	High	[K].LMSTVDPKLNHVAAGLVSPSLK.[S]	1xPhospho [S18(100)]	0.00115234	0.000273018	1	1	1	Q05519	Q05519 [190-211]	Q05519 1xPhospho [S207(100)]	1	2357.22984	High	High	0.0001821	0.0006583	3.35
False	High	[K].VSAGEPGSHPSPAPR.[R]	1xPhospho [S11(100)]	0.00174029	0.000273018	1	1	1	Q9Y4F1	Q9Y4F1 [417-431]	Q9Y4F1 1xPhospho [S427(100)]	0	1525.6795	High	High	0.0001821	0.0009855	2.61
False	High	[K].AMTILLEEAK.[A]		0.000656018	0.000273018	1	1	1	P55265	P55265 [565-574]		0	1118.61257	High	High	0.0001821	0.0003806	2.25
False	High	[R].VRSMSGGHGLR.[V]	2xPhospho [S3(100); S5(100)]	0.00101569	0.000273018	1	1	1	P49815	P49815 [1128-1138]	P49815 2xPhospho [S1130(100); S1132(100)]	1	1316.53305	High	High	0.0001821	0.0005805	2.31
False	High	[R].VRRASISEPSDTDPEPR.[T]	1xPhospho [S5(100)]	0.000563255	0.000273018	1	1	1	Q8N1F8	Q8N1F8 [383-399]	Q8N1F8 1xPhospho [S387(100)]	2	1991.91822	High	High	0.0001821	0.0003284	3.22
False	High	[R].VRPAYSLEPR.[V]	1xPhospho [Y5(100)]	0.000480275	0.000273018	1	1	1	Q96T37	Q96T37 [339-348]	Q96T37 1xPhospho [Y343(100)]	0	1267.61946	High	High	0.0001821	0.0002824	2.25
False	High	[R].VRPAYSLEPR.[V]		0.000766884	0.000273018	1	1	1	Q96T37	Q96T37 [339-348]		0	1187.65313	High	High	0.0001821	0.0004423	2.39
False	High	[R].YSEEGLSPSK.[R]	1xPhospho [S7(100)]	0.000634734	0.000273018	1	1	1	Q9UIF9	Q9UIF9 [1777-1786]	Q9UIF9 1xPhospho [S1783(100)]	0	1176.48203	High	High	0.0001821	0.0003686	2.45
False	High	[R].LSESQLSFRRSPTK.[S]	1xPhospho [S11(100)]	0.00129037	0.000273018	1	1	5	Q96PK6	Q96PK6 [617-630]	Q96PK6 1xPhospho [S627(100)]	2	1715.84762	High	High	0.0001821	0.0007338	2.57
False	High	[-].MWSEGRYEYERIPR.[E]	1xAcetyl [N-Term]; 2xPhospho [S3(99.3); Y9(100)]	0.000716115	0.000273018	1	1	1	Q8NEY8	Q8NEY8 [1-14]	Q8NEY8 1xAcetyl [N-Term]; 2xPhospho [S3(99.3); Y9(100)]	2	2073.82895	High	High	0.0001821	0.0004142	2.6
False	High	[R].VRKNSSTDQGSDEEGSLQK.[E]	2xPhospho [S5(97.8); S11(100)]	0.00149092	0.000273018	1	1	1	Q12789	Q12789 [1058-1076]	Q12789 2xPhospho [S1062(97.8); S1068(100)]	2	2224.91189	High	High	0.0001821	0.0008472	2.62
False	High	[R].WSEPWVPVEALPPSPLELSR.[V]	1xPhospho [S14(100)]	0.000755143	0.000273018	1	1	3	O43379	O43379 [1392-1411]	O43379 1xPhospho [S1405(100)]	0	2369.15773	High	High	0.0001821	0.000436	3.02
False	High	[K].IMSQSQVSK.[G]		0.00156859	0.000273018	1	1	1	P49959	P49959 [674-682]		0	1007.51901	High	High	0.0001821	0.0008895	1.42
False	High	[R].VRHGSGPPSSGGGLYR.[D]	1xPhospho [S5(100)]	0.00099805	0.000273018	1	1	1	Q9HC52	Q9HC52 [307-322]	Q9HC52 1xPhospho [S311(100)]	1	1663.77004	High	High	0.0001821	0.0005709	3.25
False	High	[K].ANITFEYMFEEVPIVIK.[N]		0.000588652	0.000273018	1	1	1	O15372	O15372 [190-206]		0	2043.05073	High	High	0.0001821	0.0003427	2.4
False	High	[R].WSIVSSPER.[E]		0.000709029	0.000273018	1	1	1	Q12923	Q12923 [1081-1089]		0	1060.54218	High	High	0.0001821	0.0004099	2.71
False	High	[R].ANMHISESQQEFFR.[M]		0.00103074	0.000273018	1	1	2	Q9H246	Q9H246 [88-101]		0	1723.78568	High	High	0.0001821	0.000589	2.71
False	High	[R].ANMHISESQQEFFR.[M]	1xPhospho [S8(100)]	0.000491842	0.000273018	1	1	2	Q9H246	Q9H246 [88-101]	Q9H246 1xPhospho [S95(100)]	0	1803.75201	High	High	0.0001821	0.0002888	3.55
False	High	[-].MATTGALGNYYVDSFLLGADAADELSVGR.[Y]	1xMet-loss+Acetyl [N-Term]	0.000866653	0.000273018	1	1	1	P31269	P31269 [1-29]	P31269 1xMet-loss+Acetyl [N-Term]	0	2888.39486	High	High	0.0001821	0.000498	1.93
False	High	[R].IMQDFESDTFFPEIDLEK.[Y]		0.000639203	0.000273018	1	1	1	P00374	P00374 [139-156]		0	2204.01038	High	High	0.0001821	0.0003714	2.05
False	High	[K].AGMSSNQSISSPVLDAVPR.[T]	2xPhospho [S10(100); S11(100)]	0.000719699	0.000273018	1	1	2	Q9UQ35	Q9UQ35 [1394-1412]	Q9UQ35 2xPhospho [S1403(100); S1404(100)]	0	2075.88686	High	High	0.0001821	0.0004165	2.31
False	High	[-].MVRMNVLADALK.[S]	1xMet-loss [N-Term]	0.000869029	0.000273018	1	1	1	P62244	P62244 [1-12]	P62244 1xMet-loss [N-Term]	1	1229.70345	High	High	0.0001821	0.0004997	2.47
False	High	[K].AGQAVDDFIEK.[L]		0.000499811	0.000273018	1	1	1	P52209	P52209 [77-87]		0	1192.58444	High	High	0.0001821	0.0002934	2.4
False	High	[R].AMSTTSISSPQPGKLRSPFLQK.[Q]	1xPhospho [S/T]	0.000803794	0.000273018	1	1	1	Q9UJU6	Q9UJU6 [267-288]		2	2441.22582	High	High	0.0001821	0.0004633	2.72
False	High	[R].AMSTTSISSPQPGK.[L]	1xOxidation [M2]; 1xPhospho [S9(99.6)]	0.000486002	0.000273018	1	1	2	Q9UJU6	Q9UJU6 [267-280]	Q9UJU6 1xPhospho [S275(99.6)]	0	1487.64475	High	High	0.0001821	0.0002855	2.26
False	High	[R].YSAPPDVYLDEAPSSPDVK.[L]	1xPhospho [S15(99)]	0.00136781	0.000273018	1	1	2	Q9Y3S1	Q9Y3S1 [1804-1822]	Q9Y3S1 1xPhospho [S1818(99)]	0	2129.93147	High	High	0.0001821	0.000778	2.43
False	High	[-].MVLEGNPEVGSPR.[T]	1xMet-loss [N-Term]; 1xPhospho [S11(100)]	0.000592619	0.000273018	1	1	1	Q8N2H9	Q8N2H9 [1-13]	Q8N2H9 1xMet-loss [N-Term]; 1xPhospho [S11(100)]	0	1333.61477	High	High	0.0001821	0.0003449	2.94
False	High	[-].MPSSVTALGQAR.[S]	1xMet-loss [N-Term]; 1xPhospho [S4(100)]	0.000675158	0.000273018	1	1	1	Q86WA9	Q86WA9 [1-12]	Q86WA9 1xMet-loss [N-Term]; 1xPhospho [S4(100)]	0	1166.55653	High	High	0.0001821	0.0003909	2.92
False	High	[R].AMLDQLMGTSR.[D]		0.00057573	0.000273018	1	1	1	Q9Y383	Q9Y383 [9-19]		0	1222.59185	High	High	0.0001821	0.0003354	2.47
False	High	[R].AMLDQLMGTSR.[D]	1xPhospho [T/S]	0.000645239	0.000273018	1	1	1	Q9Y383	Q9Y383 [9-19]		0	1302.55818	High	High	0.0001821	0.0003742	2.92
False	High	[R].AMLDQLMGTSRDGDTTR.[Q]	1xPhospho [S10(99.4)]	0.0011142	0.000273018	1	1	1	Q9Y383	Q9Y383 [9-25]	Q9Y383 1xPhospho [S18(99.4)]	1	1947.83	High	High	0.0001821	0.0006354	3.31
False	High	[R].VSFELFADK.[V]		0.000518535	0.000273018	1	1	1	P62937	P62937 [20-28]		0	1055.54079	High	High	0.0001821	0.0003034	1.81
False	High	[R].MPSSSLSESSPRPSFWER.[S]		0.00124592	0.000273018	1	1	1	O60293	O60293 [119-136]		0	2066.96001	High	High	0.0001821	0.0007107	2.07
False	High	[R].VSEPLLSATSASPTQVVSQLPMGR.[D]	1xOxidation [M22]; 1xPhospho [S/T]	0.000618759	0.000273018	1	1	1	Q969V6	Q969V6 [145-168]		0	2551.24735	High	High	0.0001821	0.00036	2.85
False	High	[K].AAPVLPTTHNHKVPVLISPTLK.[H]	1xPhospho [S18(99.2)]	0.00169224	0.000273018	1	1	1	P42684	P42684 [919-940]	P42684 1xPhospho [S936(99.2)]	1	2413.33669	High	High	0.0001821	0.0009595	3.96
False	High	[K].AGNFIGWLHIDGANLSVLLVEHALSK.[V]		0.000618759	0.000273018	1	1	1	Q7KZF4	Q7KZF4 [604-629]		0	2774.49881	High	High	0.0001821	0.0003598	2.62
False	High	[K].WRLSPGETPER.[S]	1xPhospho [S4(100)]	0.00121489	0.000273018	1	1	1	Q6NYC8	Q6NYC8 [192-202]	Q6NYC8 1xPhospho [S195(100)]	1	1407.64166	High	High	0.0001821	0.0006913	2.7
False	High	[R].IYANMFK.[K]	1xPhospho [Y2(100)]	0.00156325	0.000273018	1	1	1	Q13451	Q13451 [408-414]	Q13451 1xPhospho [Y409(100)]	0	966.41547	High	High	0.0001821	0.0008856	2.52
False	High	[R].LNDSILQATEQR.[R]		0.000700321	0.000273018	1	1	1	P15924	P15924 [1256-1267]		0	1387.71758	High	High	0.0001821	0.0004055	1.59
False	High	[R].AMNGESLDGR.[Q]		0.00145639	0.000273018	1	1	1	P98179	P98179 [66-75]		0	1049.46803	High	High	0.0001821	0.0008271	2.22
False	High	[R].VSDQNSPVLPKK.[S]	1xPhospho [S6(100)]	0.000554779	0.000273018	1	1	2	Q9UPU5	Q9UPU5 [2042-2053]	Q9UPU5 1xPhospho [S2047(100)]	1	1391.69302	High	High	0.0001821	0.0003242	2.64
False	High	[R].ISEQFTAMFRR.[K]		0.000660723	0.000273018	3	6	1	Q13885; P07437; P68371	Q13885 [381-391]; P07437 [381-391]; P68371 [381-391]		1	1385.69943	High	High	0.0001821	0.0003828	2.05
False	High	[K].AMQAAGQIPATALLPTMTPDGLAVTPTPVPVVGSQMTR.[Q]	1xPhospho [T25(100)]	0.00079328	0.000273018	1	1	1	P26368	P26368 [109-146]	P26368 1xPhospho [T133(100)]	0	3868.94108	High	High	0.0001821	0.0004566	4.12
False	High	[R].IYANMFKK.[F]	1xPhospho [Y2(100)]	0.00100682	0.000273018	1	1	2	Q13451	Q13451 [408-415]	Q13451 1xPhospho [Y409(100)]	1	1094.51043	High	High	0.0001821	0.0005765	2.04
False	High	[K].IMVVGSTINDVLAVNTPK.[D]		0.000582134	0.000273018	1	1	1	O14562	O14562 [150-167]		0	1871.03066	High	High	0.0001821	0.0003393	2.31
False	High	[R].MVPAGMGAGLER.[M]		0.00154737	0.000273018	1	1	1	P52272	P52272 [532-543]		0	1188.58637	High	High	0.0001821	0.0008785	1.94
False	High	[R].AGMSYYNSPGLHVQHMGTSHGITRPSPR.[R]	1xPhospho [S26(95.3)]	0.00100388	0.000273018	1	1	1	Q16204	Q16204 [388-415]	Q16204 1xPhospho [S413(95.3)]	0	3118.41353	High	High	0.0001821	0.0005743	2.7
False	High	[R].AAPFSLEYR.[V]		0.000947648	0.000273018	1	1	1	Q15181	Q15181 [10-18]		0	1053.53637	High	High	0.0001821	0.000543	2.4
False	High	[K].YSDMSSVYR.[D]	1xPhospho [Y1(99.6)]	0.000562032	0.000273018	1	1	1	Q9NSY1	Q9NSY1 [813-821]	Q9NSY1 1xPhospho [Y813(99.6)]	0	1187.44387	High	High	0.0001821	0.0003277	2.11
False	High	[K].LMVTEEYIDFLLNVANQK.[M]		0.000496798	0.000273018	1	1	1	Q6IPR3	Q6IPR3 [160-177]		0	2140.09947	High	High	0.0001821	0.0002915	1.97
False	High	[R].AMSTTSISSPQPGKLR.[S]	1xOxidation [M2]; 1xPhospho [S9(100)]	0.00164587	0.000273018	1	1	1	Q9UJU6	Q9UJU6 [267-282]	Q9UJU6 1xPhospho [S275(100)]	1	1756.82993	High	High	0.0001821	0.0009309	2.3
False	High	[R].AGYLRSPSWTR.[T]	1xPhospho [S6(100)]	0.000738032	0.000273018	1	1	2	Q9H9R9	Q9H9R9 [114-124]	Q9H9R9 1xPhospho [S119(100)]	1	1373.63618	High	High	0.0001821	0.0004263	2.79
False	High	[R].INVDIPEEANQNLSFGATER.[W]	1xPhospho [S14(100)]	0.000606154	0.000273018	1	1	1	Q9H9A6	Q9H9A6 [58-77]	Q9H9A6 1xPhospho [S71(100)]	0	2297.04455	High	High	0.0001821	0.0003525	2.61
False	High	[R].INVYYNEATGGK.[Y]		0.00154213	0.000273018	1	1	1	P68371	P68371 [47-58]		0	1328.64811	High	High	0.0001821	0.0008741	2.06
False	High	[R].ALSKPGTAAELR.[Q]	1xPhospho [S3(100)]	0.000866653	0.000273018	1	1	2	Q9BZ29	Q9BZ29 [19-30]	Q9BZ29 1xPhospho [S21(100)]	0	1293.65624	High	High	0.0001821	0.0004979	1.74
False	High	[R].WLNSPNTYMK.[V]	1xPhospho [S4(100)]	0.000772858	0.000273018	1	1	1	Q9UEY8	Q9UEY8 [439-448]	Q9UEY8 1xPhospho [S442(100)]	0	1333.56465	High	High	0.0001821	0.0004452	2.58
False	High	[R].LSAMLVPVTPEVKPK.[R]	1xOxidation [M4]; 1xPhospho [T9(100)]	0.00146125	0.000273018	1	1	1	P82970	P82970 [23-37]	P82970 1xPhospho [T31(100)]	0	1704.90057	High	High	0.0001821	0.0008309	2.84
False	High	[-].MQSPAVLVTSR.[R]	1xAcetyl [N-Term]; 1xPhospho [S3(100)]	0.000551209	0.000273018	1	1	1	Q53T59	Q53T59 [1-11]	Q53T59 1xAcetyl [N-Term]; 1xPhospho [S3(100)]	0	1310.61741	High	High	0.0001821	0.0003219	2.41
False	High	[K].VSYDVTSAR.[D]	1xPhospho [S/Y/T]	0.000964038	0.000273018	1	1	1	Q13464	Q13464 [1285-1293]		0	1077.46123	High	High	0.0001821	0.0005529	1.75
False	High	[-].MQSNKTFNLEKQNHTPR.[K]	1xAcetyl [N-Term]; 1xPhospho [T15(100)]	0.000565715	0.000273018	1	1	2	Q15233	Q15233 [1-17]	Q15233 1xAcetyl [N-Term]; 1xPhospho [T15(100)]	2	2195.00633	High	High	0.0001821	0.0003297	3.95
False	High	[K].IPPMLSPVHVQDSTDLAPPSPEPPMLAPVAK.[S]	2xPhospho [S20(100); S/T]	0.00064829	0.000273018	1	1	3	Q5VWG9	Q5VWG9 [224-254]	Q5VWG9 2xPhospho [S243(100); S/T]	0	3391.61188	High	High	0.0001821	0.0003761	2.99
False	High	[R].AAVATFLQSVQVPEFTPKSGVK.[I]		0.00103991	0.000273018	1	1	1	P22314	P22314 [785-806]		1	2304.25981	High	High	0.0001821	0.0005953	2.63
False	High	[R].IPPIIEESSSPPYR.[F]	1xPhospho [S10(100)]	0.00171006	0.000273018	1	1	2	Q6P9H4	Q6P9H4 [470-483]	Q6P9H4 1xPhospho [S479(100)]	0	1664.79313	High	High	0.0001821	0.0009667	3.12
False	High	[R].WLNTPNTYLR.[V]		0.00085491	0.000273018	1	1	1	P35612	P35612 [433-442]		0	1277.6637	High	High	0.0001821	0.000492	2.29
False	High	[R].WLPAGDALLQMITIHLPSPVTAQKYR.[C]		0.00175875	0.000273018	1	1	1	P13639	P13639 [343-368]		1	2919.59133	High	High	0.0001821	0.0009933	2.48
False	High	[R].ALSGGGSVASPPPSPAMPK.[Y]	2xPhospho [S10(100); S14(100)]	0.000698599	0.000273018	1	1	2	O75420	O75420 [15-33]	O75420 2xPhospho [S24(100); S28(100)]	0	1867.80609	High	High	0.0001821	0.0004043	3.64
False	High	[-].MDLAAAAEPGAGSQHLEVR.[D]	1xAcetyl [N-Term]; 1xPhospho [S13(100)]	0.00134132	0.000273018	1	1	2	Q14566	Q14566 [1-19]	Q14566 1xAcetyl [N-Term]; 1xPhospho [S13(100)]	0	2044.91578	High	High	0.0001821	0.0007623	2.2
False	High	[R].ALSPVIPLIPR.[A]	1xDehydrated [S3(100)]	0.000721501	0.000273018	1	1	1	O14686	O14686 [4736-4746]	O14686 1xDehydrated [S4738(100)]	0	1157.74049	High	High	0.0001821	0.0004166	1.95
False	High	[R].IPMPPSSPQPR.[G]	1xPhospho [S7(100)]	0.00165158	0.000273018	1	1	5	Q8WUF5	Q8WUF5 [352-362]	Q8WUF5 1xPhospho [S358(100)]	0	1286.59628	High	High	0.0001821	0.0009347	2.9
False	High	[R].LVSVLQNK.[M]		0.00120729	0.000273018	1	1	1	P49588	P49588 [247-254]		0	900.55129	High	High	0.0001821	0.000688	1.84
False	High	[K].IVTDSDSKTEELR.[F]	1xPhospho [S7(99.6)]	0.00150604	0.000273018	1	1	1	Q9H2G2	Q9H2G2 [812-824]	Q9H2G2 1xPhospho [S818(99.6)]	1	1572.71527	High	High	0.0001821	0.0008547	2.64
False	High	[R].MQSLSLNK.[-]	1xOxidation [M1]	0.00113478	0.000273018	1	1	4	Q13442	Q13442 [174-181]		0	936.48189	High	High	0.0001821	0.0006481	2.47
False	High	[R].LPLVPESPR.[R]	1xPhospho [S7(100)]	0.00146614	0.000273018	1	1	1	Q86WB0	Q86WB0 [315-323]	Q86WB0 1xPhospho [S321(100)]	0	1087.55474	High	High	0.0001821	0.0008313	2.67
False	High	[K].AASEELLEK.[S]	1xPhospho [S3(100)]	0.00137229	0.000273018	1	1	1	Q6ZV73	Q6ZV73 [513-521]	Q6ZV73 1xPhospho [S515(100)]	0	1069.4813	High	High	0.0001821	0.0007806	2.23
False	High	[R].IPILYGEVEKLEESAVTVMFDKVQFSNK.[S]	1xOxidation [M19]; 1xDehydrated [S/T]	0.000986526	0.000273018	1	1	1	Q9NZL9	Q9NZL9 [182-209]		2	3211.65953	High	High	0.0001821	0.0005646	4.31
False	High	[R].LPLLPPESPGPLRQR.[H]	1xPhospho [S8(100)]	0.00106495	0.000273018	1	1	2	Q14160	Q14160 [846-860]	Q14160 1xPhospho [S853(100)]	1	1749.94113	High	High	0.0001821	0.000608	3.31
False	High	[K].VSSQSFSEIER.[Q]	1xPhospho [S5(100)]	0.000680078	0.000273018	1	1	2	Q8N6H7	Q8N6H7 [236-246]	Q8N6H7 1xPhospho [S240(100)]	0	1348.57805	High	High	0.0001821	0.0003938	2.87
False	High	[K].ALSSAVQASPTSPGGSPSSPSSGQR.[S]	2xPhospho [S12(100); S19(100)]	0.00107778	0.000273018	1	1	1	Q03164	Q03164 [3500-3524]	Q03164 2xPhospho [S3511(100); S3518(100)]	0	2460.04397	High	High	0.0001821	0.0006164	3.48
False	High	[R].VSTFSGRSPPAPPPYKAPR.[L]	1xPhospho [T/S/Y]	0.000574462	0.000273018	1	1	1	Q9UMN6	Q9UMN6 [2281-2299]		2	2092.03755	High	High	0.0001821	0.0003351	3.35
False	High	[R].VTDKVLTANSNPSSPSAAK.[R]	1xPhospho [S14(99.3)]	0.000876217	0.000273018	1	1	2	Q9NV56	Q9NV56 [182-200]	Q9NV56 1xPhospho [S195(99.3)]	1	1966.94813	High	High	0.0001821	0.0005032	2.72
False	High	[K].IVSFGFGSSTGLSFADLASSNSGDFAFGSK.[D]		0.000916044	0.000273018	1	1	1	P49792	P49792 [2837-2866]		0	2960.39486	High	High	0.0001821	0.0005257	1.64
False	High	[R].AASLRGGVGAPGSPSTPPTR.[F]	1xPhospho [S13(100)]	0.00124592	0.000273018	1	1	1	Q9ULR3	Q9ULR3 [209-228]	Q9ULR3 1xPhospho [S221(100)]	1	1915.93857	High	High	0.0001821	0.0007088	3.08
False	High	[K].MRIPNYQLSPTKLPSINK.[S]	1xOxidation [M1]; 1xPhospho [S9(100)]	0.000546507	0.000273018	1	1	1	O60934	O60934 [424-441]	O60934 1xPhospho [S432(100)]	2	2196.12465	High	High	0.0001821	0.0003194	2.87
False	High	[R].MSTGPDIHHFIMGSEGTLGVITEATIK.[I]		0.000834354	0.000273018	1	1	1	O00116	O00116 [354-380]		0	2842.41138	High	High	0.0001821	0.00048	2.93
False	High	[K].AGWSLEDVDIFEINEAFAAVSAAIVK.[E]		0.00103991	0.000273018	1	1	1	Q9BWD1	Q9BWD1 [308-333]		0	2765.40324	High	High	0.0001821	0.0005943	2.0
False	High	[R].VTGVTNYVMQYVTVPLRK.[C]	2xPhospho [T5(100); Y11(98.9)]	0.000487936	0.000273018	1	1	1	Q8IWC1	Q8IWC1 [246-263]	Q8IWC1 2xPhospho [T250(100); Y256(98.9)]	1	2228.05862	High	High	0.0001821	0.0002865	2.77
False	High	[R].WLDDLLASPPPSGGGARR.[G]	1xPhospho [S8(100)]	0.000607535	0.000273018	1	1	2	Q9C0C2	Q9C0C2 [684-701]	Q9C0C2 1xPhospho [S691(100)]	1	1944.93275	High	High	0.0001821	0.0003535	3.47
False	High	[R].AGVLGGPATPASGPGPASAEPAVTEPGLGPDPK.[D]	1xPhospho [T9(98.3)]	0.000768868	0.000273018	1	1	1	Q9NPF5	Q9NPF5 [401-433]	Q9NPF5 1xPhospho [T409(98.3)]	0	3002.45067	High	High	0.0001821	0.0004435	2.65
False	High	[K].ALQSPKRPRSPGSNSK.[V]	2xPhospho [S4(100); S10(100)]	0.000936942	0.000273018	1	1	2	P78347	P78347 [665-680]	P78347 2xPhospho [S668(100); S674(100)]	2	1869.8732	High	High	0.0001821	0.0005369	3.39
False	High	[R].IPSPNILK.[T]	1xPhospho [S3(100)]	0.00106813	0.000273018	1	1	2	Q5VUA4	Q5VUA4 [2099-2106]	Q5VUA4 1xPhospho [S2101(100)]	0	961.51181	High	High	0.0001821	0.0006108	3.01
False	High	[-].MSTPPLAASGMAPGPFAGPQAQQAAR.[E]	1xAcetyl [N-Term]; 2xDehydrated [S2(99.3); T3(99.3)]	0.000614512	0.000273018	1	1	1	Q96HR3	Q96HR3 [1-26]	Q96HR3 1xAcetyl [N-Term]; 2xDehydrated [S2(99.3); T3(99.3)]	0	2516.21731	High	High	0.0001821	0.0003575	2.89
False	High	[-].MSTRTPLPTVNER.[D]	1xMet-loss+Acetyl [N-Term]; 1xPhospho [S2(99.4)]	0.00168636	0.000273018	1	1	1	P27448	P27448 [1-13]	P27448 1xMet-loss+Acetyl [N-Term]; 1xPhospho [S2(99.4)]	1	1492.71555	High	High	0.0001821	0.0009556	2.69
False	High	[K].LVGSPPWKEAFR.[Q]	1xPhospho [S4(100)]	0.00137679	0.000273018	1	1	2	Q86UA6	Q86UA6 [15-26]	Q86UA6 1xPhospho [S18(100)]	1	1466.71918	High	High	0.0001821	0.0007828	2.5
False	High	[-].MSVAGGEIR.[G]	1xMet-loss+Acetyl [N-Term]	0.000636218	0.000273018	1	1	1	Q9H773	Q9H773 [1-9]	Q9H773 1xMet-loss+Acetyl [N-Term]	0	830.43666	High	High	0.0001821	0.0003695	2.52
False	High	[R].VTFSEDDEIINPEDVDPSVGR.[F]	1xPhospho [S4(99.1)]	0.000639203	0.000273018	1	1	1	Q12972	Q12972 [201-221]	Q12972 1xPhospho [S204(99.1)]	0	2413.04427	High	High	0.0001821	0.0003708	2.62
False	High	[R].WLIKEELEEMLVEK.[L]		0.000586031	0.000273018	1	1	1	P82933	P82933 [199-212]		1	1788.9452	High	High	0.0001821	0.0003413	1.91
False	High	[K].ALRSDSYVELSQYR.[D]		0.000583428	0.000273018	1	1	1	P52298	P52298 [8-21]		1	1686.84457	High	High	0.0001821	0.0003402	3.29
False	High	[K].ALRTDYNASVSVPDSSGPER.[I]		0.000537294	0.000273018	1	1	1	P61978	P61978 [67-86]		1	2121.0207	High	High	0.0001821	0.000314	2.86
False	High	[R].LPSEPGMTLLTIR.[I]	1xPhospho [S3(100)]	0.00159018	0.000273018	1	1	1	Q96BJ3	Q96BJ3 [160-172]	Q96BJ3 1xPhospho [S162(100)]	0	1507.75899	High	High	0.0001821	0.0009003	2.18
False	High	[K].VTETEDDSDSDSDDDEDDVHVTIGDIK.[T]	2xPhospho [T2(100); S/T]	0.000717904	0.000273018	1	1	1	Q6UN15	Q6UN15 [78-104]	Q6UN15 2xPhospho [T79(100); S/T]	0	3126.13554	High	High	0.0001821	0.0004148	2.67
False	High	[K].MDMTSPEQSR.[N]	1xPhospho [S5(100)]	0.00140885	0.000273018	1	1	1	Q96JM3	Q96JM3 [671-680]	Q96JM3 1xPhospho [S675(100)]	0	1261.45886	High	High	0.0001821	0.0008013	1.97
False	High	[R].VTEHGTPKPFR.[K]	1xPhospho [T6(100)]	0.00145154	0.000273018	1	1	1	Q9NZN5	Q9NZN5 [731-741]	Q9NZN5 1xPhospho [T736(100)]	0	1348.64093	High	High	0.0001821	0.0008231	2.49
False	High	[R].AISAPTSPTRLSHSGKR.[S]	1xPhospho [S7(97.6)]	0.00119976	0.000273018	1	1	1	Q9NQG6	Q9NQG6 [53-69]	Q9NQG6 1xPhospho [S59(97.6)]	2	1845.93309	High	High	0.0001821	0.0006842	3.13
False	High	[R].IVSAGEQQSPQPVSSALSWPITGGR.[N]	1xPhospho [S3(100)]	0.000753213	0.000273018	1	1	1	Q15334	Q15334 [412-436]	Q15334 1xPhospho [S414(100)]	0	2632.27667	High	High	0.0001821	0.000435	2.03
False	High	[R].LRYQNLENDEDGAQASPEPDGGVGTR.[D]	1xPhospho [S16(100)]	0.00101272	0.000273018	1	1	1	Q9H6X4	Q9H6X4 [55-80]	Q9H6X4 1xPhospho [S70(100)]	1	2868.2432	High	High	0.0001821	0.0005797	2.2
False	High	[K].YPSLGQKPGGSDFLMKR.[L]	1xPhospho [S3(98.4)]	0.000721501	0.000273018	1	1	1	O43768	O43768 [41-57]	O43768 1xPhospho [S43(98.4)]	1	1960.93506	High	High	0.0001821	0.000417	2.6
False	High	[-].MSVLGEYER.[H]	1xMet-loss+Acetyl [N-Term]	0.000791202	0.000273018	1	1	1	Q8TD19	Q8TD19 [1-9]	Q8TD19 1xMet-loss+Acetyl [N-Term]	0	994.484	High	High	0.0001821	0.0004565	2.68
False	High	[-].MSYIPGQPVTAVVQR.[V]	1xMet-loss+Acetyl [N-Term]	0.000486967	0.000273018	1	1	1	O14907	O14907 [1-15]	O14907 1xMet-loss+Acetyl [N-Term]	0	1556.84312	High	High	0.0001821	0.000286	2.44
False	High	[K].WLPSSPSGVAK.[A]	1xPhospho [S5(100)]	0.0005049	0.000273018	1	1	4	Q8IWI9	Q8IWI9 [445-455]	Q8IWI9 1xPhospho [S449(100)]	0	1208.57112	High	High	0.0001821	0.0002962	2.53
False	High	[R].VSSQAEDTSSSFDNLFIDR.[L]	1xPhospho [S/T]	0.000560812	0.000273018	1	2	1	P0CAP2	P0CAP2 [177-195]		0	2197.92851	High	High	0.0001821	0.0003274	2.36
False	High	[K].YPIEHGIVTNWDDMEKIWHHTFYNELR.[V]	1xOxidation [M14]	0.000569438	0.000273018	1	2	1	P60709	P60709 [69-95]		1	3459.62152	High	High	0.0001821	0.0003322	2.76
False	High	[K].AISSTEAVLNNR.[F]		0.000918619	0.000273018	2	2	1	Q5T8P6; Q9P2N5	Q5T8P6 [586-597]; Q9P2N5 [654-665]		0	1274.6699	High	High	0.0001821	0.0005278	2.02
False	High	[R].AGRGFSLEELR.[V]		0.000770859	0.000273018	1	1	1	P26373	P26373 [72-82]		1	1234.65386	High	High	0.0001821	0.0004442	2.56
False	High	[K].VSPVNDVDVGVYQLMQSEQLLSR.[K]	1xPhospho [S/Y]	0.00165731	0.000273018	1	1	1	Q8WUX9	Q8WUX9 [231-253]		0	2656.26881	High	High	0.0001821	0.0009391	2.06
False	High	[K].VSPTPEPSPPATEK.[M]	1xPhospho [S8(100)]	0.000918619	0.000273018	1	1	2	Q5JTC6	Q5JTC6 [239-252]	Q5JTC6 1xPhospho [S246(100)]	0	1516.69308	High	High	0.0001821	0.0005277	2.77
False	High	[-].MTHFNKGPSYGLSAEVKNK.[I]	1xMet-loss+Acetyl [N-Term]; 1xPhospho [S9(99.2)]	0.00067353	0.000273018	1	1	1	Q15417	Q15417 [1-19]	Q15417 1xMet-loss+Acetyl [N-Term]; 1xPhospho [S9(99.2)]	2	2098.99575	High	High	0.0001821	0.0003904	2.3
False	High	[R].ALSTGEKGFGYK.[G]		0.000583428	0.000273018	1	1	1	P62937	P62937 [38-49]		1	1257.64738	High	High	0.0001821	0.0003401	1.96
False	High	[R].VSPSTSYTPSR.[H]		0.00112786	0.000273018	1	1	1	Q9BTE3	Q9BTE3 [153-163]		0	1181.57969	High	High	0.0001821	0.0006444	2.17
False	High	[K].VSPSKSPSLSPSPPSPLEK.[T]	1xPhospho [S15(100)]	0.000978007	0.000273018	1	1	1	P46821	P46821 [1251-1269]	P46821 1xPhospho [S1265(100)]	1	2000.99401	High	High	0.0001821	0.0005598	3.58
False	High	[K].LSDESIFSAFLSVVGK.[L]		0.00140885	0.000273018	1	1	1	Q15021	Q15021 [1254-1269]		0	1698.89488	High	High	0.0001821	0.0008	1.98
False	High	[R].MQNGFGSPEPSLPGTPHSPAPPSGGTWKEK.[G]	2xPhospho [T15(97.8); S18(100)]	0.000861928	0.000273018	1	1	1	Q8N1G0	Q8N1G0 [123-152]	Q8N1G0 2xPhospho [T137(97.8); S140(100)]	1	3235.39556	High	High	0.0001821	0.0004956	3.96
False	High	[-].MDDDSLDELVAR.[S]	1xAcetyl [N-Term]; 1xPhospho [S5(100)]	0.00129452	0.000273018	1	1	1	Q9P1Y6	Q9P1Y6 [1-12]	Q9P1Y6 1xAcetyl [N-Term]; 1xPhospho [S5(100)]	0	1500.59238	High	High	0.0001821	0.0007367	2.49
False	High	[K].MTISQQEFGR.[T]		0.00131552	0.000273018	1	1	1	P55036	P55036 [263-272]		0	1196.57283	High	High	0.0001821	0.0007483	1.4
False	High	[R].LPAFLDNHNYAK.[S]	1xPhospho [Y10(100)]	0.000494806	0.000273018	1	1	1	Q92560	Q92560 [357-368]	Q92560 1xPhospho [Y366(100)]	0	1482.67771	High	High	0.0001821	0.0002902	1.95
False	High	[K].LNYVPLEK.[Q]	1xPhospho [Y3(100)]	0.000497799	0.000273018	1	1	1	Q7L014	Q7L014 [908-915]	Q7L014 1xPhospho [Y910(100)]	0	1055.51729	High	High	0.0001821	0.000292	2.53
False	High	[R].AASALLLR.[S]		0.00136335	0.000273018	1	1	1	Q9H1K1	Q9H1K1 [12-19]		0	814.51451	High	High	0.0001821	0.0007746	2.62
False	High	[R].VSPPAPGSAPETPEDK.[S]	2xPhospho [S8(100); T12(100)]	0.00107134	0.000273018	1	1	2	Q13459	Q13459 [1260-1275]	Q13459 2xPhospho [S1267(100); T1271(100)]	0	1738.69725	High	High	0.0001821	0.0006123	3.14
False	High	[R].LNYSDESPEAGK.[M]	1xPhospho [S7(100)]	0.000568192	0.000273018	1	1	1	Q9GZR1	Q9GZR1 [913-924]	Q9GZR1 1xPhospho [S919(100)]	0	1389.55698	High	High	0.0001821	0.0003312	2.66
False	High	[K].LSDLDSETR.[S]		0.00146614	0.000273018	1	1	1	Q9Y266	Q9Y266 [276-284]		0	1035.49529	High	High	0.0001821	0.0008332	2.58
False	High	[R].ALTQPSPVSTPSSVQFFLQEDDSADR.[K]	2xPhospho [T3(100); S/T]	0.000939602	0.000273018	1	1	1	P04920	P04920 [139-164]	P04920 2xPhospho [T141(100); S/T]	0	2982.28057	High	High	0.0001821	0.0005384	2.29
False	High	[K].WNLLNSSR.[L]		0.00148094	0.000273018	1	1	1	O00418	O00418 [486-493]		0	989.5163	High	High	0.0001821	0.0008416	1.44
False	High	[K].VSPLTPK.[L]	1xPhospho [T5(100)]	0.00107134	0.000273018	1	1	1	Q7LBC6	Q7LBC6 [1266-1272]	Q7LBC6 1xPhospho [T1270(100)]	0	821.41685	High	High	0.0001821	0.0006132	2.1
False	High	[R].VSPGLPSPNLENGAPAVGPVQPR.[T]	2xPhospho [S2(100); S7(100)]	0.000563255	0.000273018	1	1	1	Q9UGP4	Q9UGP4 [271-293]	Q9UGP4 2xPhospho [S272(100); S277(100)]	0	2413.13127	High	High	0.0001821	0.0003286	3.24
False	High	[K].LSDSPSMGR.[Y]	1xPhospho [S4(100)]	0.000597975	0.000273018	1	1	1	O60245	O60245 [971-979]	O60245 1xPhospho [S974(100)]	0	1029.40709	High	High	0.0001821	0.0003479	2.55
False	High	[K].IWHHTFYNELR.[V]		0.000595288	0.000273018	3	9	1	A5A3E0; P60709; P68133	A5A3E0 [785-795]; P60709 [85-95]; P68133 [87-97]		0	1515.74916	High	High	0.0001821	0.0003463	2.21
False	High	[K].VSPETVDSVIMGNVLQSSSDAIYLAR.[H]	1xOxidation [M11]	0.00139959	0.000273018	1	1	1	P42765	P42765 [46-71]		0	2767.38185	High	High	0.0001821	0.0007959	2.38
False	High	[GR].AASAPAKESPR.[K]	1xPhospho [S9(100)]	0.000931654	0.000273018	1	1	2	Q13428	Q13428 [373-383]; [438-448]	Q13428 1xPhospho [S381(100)]; 1xPhospho [S446(100)]	1	1164.54088	High	High	0.0001821	0.0005337	2.37
False	High	[K].ALTTPTHYKLTPRPATR.[V]	1xPhospho [T/Y]	0.00169224	0.000273018	1	1	1	P52948	P52948 [543-559]		1	2004.04264	High	High	0.0001821	0.0009585	2.05
False	High	[K].LVYVDLLR.[E]	1xPhospho [Y3(100)]	0.000702049	0.000273018	1	1	1	Q6W2J9	Q6W2J9 [803-810]	Q6W2J9 1xPhospho [Y805(100)]	0	1070.56457	High	High	0.0001821	0.000406	2.27
False	High	[R].ISDAELEAELEK.[L]	1xPhospho [S2(100)]	0.000577001	0.000273018	1	1	1	Q8WUX9	Q8WUX9 [416-427]	Q8WUX9 1xPhospho [S417(100)]	0	1426.6349	High	High	0.0001821	0.0003363	1.92
False	High	[-].MTATLRPYLSAVR.[A]	1xMet-loss+Acetyl [N-Term]	0.000728778	0.000273018	1	1	1	P59998	P59998 [1-13]	P59998 1xMet-loss+Acetyl [N-Term]	0	1389.78487	High	High	0.0001821	0.0004216	2.59
False	High	[R].VSSPPNAMMSSR.[M]	1xPhospho [S3(100)]	0.00127804	0.000273018	1	1	2	Q9Y6Q9	Q9Y6Q9 [1328-1339]	Q9Y6Q9 1xPhospho [S1330(100)]	0	1343.54835	High	High	0.0001821	0.0007283	1.79
False	High	[R].AGSEKDDDSFNLHNSNSTHQER.[D]	1xPhospho [S3(100)]	0.00152137	0.000273018	1	1	1	Q86WP2	Q86WP2 [320-341]	Q86WP2 1xPhospho [S322(100)]	1	2568.03829	High	High	0.0001821	0.0008638	2.38
False	High	[R].LSASETSLHR.[I]	1xPhospho [S4(100)]	0.000596629	0.000273018	1	1	1	Q15075	Q15075 [353-362]	Q15075 1xPhospho [S356(100)]	0	1180.53579	High	High	0.0001821	0.0003471	2.88
False	High	[K].VSSPLSPLSPGIKSPTIPR.[A]	1xPhospho [S14(99)]	0.00113478	0.000273018	1	1	1	Q9P2B4	Q9P2B4 [555-573]	Q9P2B4 1xPhospho [S568(99)]	1	2013.07802	High	High	0.0001821	0.0006474	3.0
False	High	[K].MDGKESKGSPVFLPR.[K]	1xPhospho [S9(100)]	0.000795366	0.000273018	1	1	2	Q9NYV4	Q9NYV4 [415-429]	Q9NYV4 1xPhospho [S423(100)]	2	1727.81863	High	High	0.0001821	0.000458	3.77
False	High	[R].LPFRGNSYPGAAEGR.[A]	1xPhospho [S7(100)]	0.000780932	0.000273018	1	1	2	Q9UEG4	Q9UEG4 [619-633]	Q9UEG4 1xPhospho [S625(100)]	1	1671.7639	High	High	0.0001821	0.0004502	2.35
False	High	[-].MEDLVQDGVASPATPGTGK.[S]	1xAcetyl [N-Term]; 1xPhospho [S11(100)]	0.000482172	0.000273018	1	1	3	Q8IWJ2	Q8IWJ2 [1-19]	Q8IWJ2 1xAcetyl [N-Term]; 1xPhospho [S11(100)]	0	1994.87766	High	High	0.0001821	0.0002834	2.52
False	High	[R].YRPGTVALREIR.[R]		0.000698599	0.000273018	3	5	2	P84243; Q16695; Q71DI3	P84243 [42-53]; Q16695 [42-53]; Q71DI3 [42-53]		1	1430.82266	High	High	0.0001821	0.0004046	2.51
False	High	[R].ALSSGGSITSPPLSPALPKYK.[L]	2xPhospho [S10(100); S14(100)]	0.000506959	0.000273018	1	1	2	Q6Y7W6	Q6Y7W6 [17-37]	Q6Y7W6 2xPhospho [S26(100); S30(100)]	1	2231.07604	High	High	0.0001821	0.0002973	3.1
False	High	[K].IVVVTAGVR.[Q]		0.00135008	0.000273018	1	1	1	P07195	P07195 [92-100]		0	913.58293	High	High	0.0001821	0.0007673	1.86
False	High	[K].ISASLKQALDKLK.[L]		0.00126587	0.000273018	1	1	2	Q9UHD1	Q9UHD1 [122-134]		2	1414.86279	High	High	0.0001821	0.0007203	2.06
False	High	[K].LVYENINGLSIPSASGVR.[R]	1xPhospho [Y3(100)]	0.000512168	0.000273018	1	1	1	Q8WU20	Q8WU20 [304-321]	Q8WU20 1xPhospho [Y306(100)]	0	1968.97903	High	High	0.0001821	0.0003003	2.05
False	High	[K].LPDSPALAKK.[A]	1xPhospho [S4(100)]	0.000903321	0.000273018	1	1	1	Q13586	Q13586 [572-581]	Q13586 1xPhospho [S575(100)]	1	1119.58095	High	High	0.0001821	0.0005191	2.7
False	High	[R].YRPSMEGYR.[A]	1xPhospho [Y1(100)]	0.000989389	0.000273018	1	1	4	O60716	O60716 [241-249]	O60716 1xPhospho [Y241(100)]	0	1238.50238	High	High	0.0001821	0.000566	2.38
False	High	[R].ALSSSKQSSSSRDDNMFQIGK.[M]	1xPhospho [S]	0.00118858	0.000273018	1	1	1	P53999	P53999 [48-68]		2	2353.04898	High	High	0.0001821	0.0006779	3.75
False	High	[R].LSASPPKSGNLWPGLAPPHKK.[A]	1xPhospho [S4(99.4)]	0.000606154	0.000273018	1	1	1	Q8TEY7	Q8TEY7 [436-456]	Q8TEY7 1xPhospho [S439(99.4)]	2	2262.17946	High	High	0.0001821	0.0003527	2.78
False	High	[K].LVGPEGFVVTEAGFGADIGMEK.[F]		0.000631782	0.000273018	1	1	1	P11586	P11586 [658-679]		0	2223.1002	High	High	0.0001821	0.0003669	2.38
False	High	[R].YRPSMEGYRAPSR.[Q]		0.000845683	0.000273018	1	1	1	O60716	O60716 [241-253]		1	1569.75907	High	High	0.0001821	0.0004864	2.05
False	High	[R].VSSGFGLSK.[L]	1xPhospho [S3(100)]	0.000829884	0.000273018	1	1	1	Q8IZQ1	Q8IZQ1 [2276-2284]	Q8IZQ1 1xPhospho [S2278(100)]	0	961.43904	High	High	0.0001821	0.000478	2.2
False	High	[R].WLSTSIPEAQWHSSLAR.[T]		0.00152137	0.000273018	1	1	1	P49327	P49327 [712-728]		0	1968.99264	High	High	0.0001821	0.0008625	2.02
False	High	[K].VASDTEEADRTSSK.[K]	1xPhospho [S3(100)]	0.000719699	0.000273018	1	1	1	Q9P2R6	Q9P2R6 [654-667]	Q9P2R6 1xPhospho [S656(100)]	1	1575.6534	High	High	0.0001821	0.0004165	2.34
False	High	[R].WIYEDVER.[Q]		0.00131552	0.000273018	1	1	1	O43852	O43852 [104-111]		0	1109.5262	High	High	0.0001821	0.0007474	2.35
False	High	[R].ALSSSVIR.[E]		0.00180282	0.000273018	1	1	1	Q8NEJ9	Q8NEJ9 [200-207]		0	832.48869	High	High	0.0001821	0.001021	2.16
False	High	[K].VSRDTLYEAVR.[E]	1xPhospho [Y7(100)]	0.00159564	0.000273018	1	1	2	P62906	P62906 [5-15]	P62906 1xPhospho [Y11(100)]	1	1388.65697	High	High	0.0001821	0.0009058	1.91
False	High	[K].WLYEQIEIEGGEIIHNK.[H]		0.000665481	0.000273018	1	1	1	Q8N8R7	Q8N8R7 [241-257]		0	2071.04948	High	High	0.0001821	0.0003861	2.21
False	High	[R].NLVYDQSPNR.[T]	1xPhospho [S7(100)]	0.000934292	0.000273018	1	1	2	Q9NXR1	Q9NXR1 [276-285]	Q9NXR1 1xPhospho [S282(100)]	0	1285.55726	High	High	0.0001821	0.0005362	2.71
False	High	[K].LIEYYLTK.[N]	1xPhospho [Y4(100)]	0.00146614	0.000273018	1	1	1	Q8NI08	Q8NI08 [522-529]	Q8NI08 1xPhospho [Y525(100)]	0	1122.54826	High	High	0.0001821	0.0008323	1.97
False	High	[R].VGHFDPVTRSPLTQEQLIPNLAMK.[E]	1xPhospho [T/S]	0.000494806	0.000273018	1	1	1	Q9UNE7	Q9UNE7 [264-287]		1	2771.39501	High	High	0.0001821	0.0002906	4.04
False	High	[R].NTFVGTPFWMAPEVIK.[Q]		0.00079328	0.000273018	1	2	2	Q9Y6E0	Q9Y6E0 [189-204]		0	1836.9353	High	High	0.0001821	0.0004572	2.5
False	High	[K].IGHRSVDSSGETTYKK.[T]	2xPhospho [S5(100); S8(100)]	0.000893326	0.000273018	1	1	1	Q99755	Q99755 [64-79]	Q99755 2xPhospho [S68(100); S71(100)]	2	1924.82016	High	High	0.0001821	0.0005123	2.99
False	High	[K].LTHFDHYNQYEQQK.[M]	1xPhospho [Y10(100)]	0.00054418	0.000273018	1	1	1	Q9P2D1	Q9P2D1 [66-79]	Q9P2D1 1xPhospho [Y75(100)]	0	1930.81197	High	High	0.0001821	0.000318	1.9
False	High	[K].MHETNQGEFITSDSQEALFSK.[S]	1xPhospho [S14(98.2)]	0.000491842	0.000273018	1	1	1	Q5VVJ2	Q5VVJ2 [254-274]	Q5VVJ2 1xPhospho [S267(98.2)]	0	2479.04831	High	High	0.0001821	0.0002889	2.72
False	High	[R].ATSSSSGSLSATGR.[L]	1xPhospho [S8(100)]	0.000624494	0.000273018	1	1	2	Q03252	Q03252 [417-430]	Q03252 1xPhospho [S424(100)]	0	1348.57403	High	High	0.0001821	0.0003628	2.74
False	High	[R].YGSIVDDER.[L]		0.00133698	0.000273018	1	1	2	Q13576	Q13576 [14-22]		0	1053.48473	High	High	0.0001821	0.0007607	2.64
False	High	[R].LSTTPAHSPVLKHPAAK.[G]	2xPhospho [T4(100); S8(100)]	0.000675158	0.000273018	1	1	1	Q8IY63	Q8IY63 [899-915]	Q8IY63 2xPhospho [T902(100); S906(100)]	1	1914.92384	High	High	0.0001821	0.0003915	2.93
False	High	[K].NTGVSPASRPSPGTPTSPSNLTSGLK.[T]	1xPhospho [S17(97.8)]	0.000523941	0.000273018	1	1	1	Q5VT52	Q5VT52 [469-494]	Q5VT52 1xPhospho [S485(97.8)]	0	2590.25085	High	High	0.0001821	0.0003067	2.88
False	High	[K].YLLSQSSPAPLTAAEEELR.[Q]		0.00169224	0.000273018	1	1	1	Q12792	Q12792 [137-155]		0	2075.06553	High	High	0.0001821	0.0009576	2.25
False	High	[K].LGGSQEDQIKNAIDKLFVLFGAEILK.[K]		0.00109413	0.000273018	1	1	1	P37837	P37837 [72-97]		2	2846.56622	High	High	0.0001821	0.0006256	2.23
False	High	[K].ATSVALPGWSPSETR.[S]		0.000693472	0.000273018	1	1	1	Q16513	Q16513 [351-365]		0	1558.786	High	High	0.0001821	0.0004011	2.37
False	High	[R].YGSIVDDER.[L]	1xPhospho [S3(100)]	0.00169815	0.000273018	1	1	2	Q13576	Q13576 [14-22]	Q13576 1xPhospho [S16(100)]	0	1133.45106	High	High	0.0001821	0.0009622	2.95
False	High	[R].ISTYGLPAGGIQPHPQTK.[N]		0.00165731	0.000273018	1	1	1	Q9Y5K6	Q9Y5K6 [85-102]		0	1864.99157	High	High	0.0001821	0.0009394	1.84
False	High	[K].LGGSAVISLEGKPL.[-]	1xPhospho [S4(100)]	0.000558386	0.000273018	1	1	1	P23528	P23528 [153-166]	P23528 1xPhospho [S156(100)]	0	1420.74472	High	High	0.0001821	0.0003262	2.44
False	High	[R].ATTPPNQGRPDSPVYANLQELK.[I]	3xPhospho [S12(100); Y15(100); T]	0.000583428	0.000273018	1	1	1	Q8IWW6	Q8IWW6 [229-250]	Q8IWW6 3xPhospho [S240(100); Y243(100); T]	0	2636.11946	High	High	0.0001821	0.0003402	2.85
False	High	[R].ISTYGLPAGGIQPHPQTK.[N]	1xPhospho [T/Y/S]	0.000939602	0.000273018	1	1	1	Q9Y5K6	Q9Y5K6 [85-102]		0	1944.9579	High	High	0.0001821	0.0005385	2.14
False	High	[K].AEAPLPSPK.[L]	1xPhospho [S7(100)]	0.00115946	0.000273018	1	1	1	Q09666	Q09666 [5104-5112]	Q09666 1xPhospho [S5110(100)]	0	989.47034	High	High	0.0001821	0.0006608	2.75
False	High	[K].VGPATPSAQVGK.[W]	1xPhospho [T5(100)]	0.00178376	0.000273018	1	1	1	Q13428	Q13428 [529-540]	Q13428 1xPhospho [T533(100)]	0	1191.57693	High	High	0.0001821	0.001008	2.17
False	High	[K].CGSGPVHISGQHLVAVEEDAESEDEEEEDVKLLSISGKR.[S]	1xCarbamidomethyl [C1]; 1xPhospho [S]; 1xDehydrated [S]	0.00179009	0.000273018	1	1	1	P06748	P06748 [104-142]		2	4296.96023	High	High	0.0001821	0.001014	4.26
False	High	[R].QEFEVMEDHAGTYGLGDR.[K]	1xPhospho [T/Y]	0.000734309	0.000273018	1	1	1	P10636	P10636 [6-23]		0	2133.85833	High	High	0.0001821	0.0004242	2.34
False	High	[R].NTPHRGSSAGGGGSGAAAATAATAGGQHR.[N]	1xPhospho [S/T]	0.00148592	0.000273018	1	1	1	O00458	O00458 [8-36]		1	2613.16623	High	High	0.0001821	0.0008426	2.51
False	High	[K].LGLAPQIQDLYGK.[V]	1xPhospho [Y11(100)]	0.000903321	0.000273018	1	1	1	P46940	P46940 [162-174]	P46940 1xPhospho [Y172(100)]	0	1495.75562	High	High	0.0001821	0.0005179	2.24
False	High	[R].VEFMDDTSR.[S]		0.00088349	0.000273018	1	1	1	P62857	P62857 [32-40]		0	1099.47245	High	High	0.0001821	0.000507	2.46
False	High	[R].NSVLSDPGLDSPRTSPVIMAR.[V]	1xPhospho [S15(98)]	0.000523941	0.000273018	1	1	1	O15085	O15085 [241-261]	O15085 1xPhospho [S255(98)]	1	2292.10537	High	High	0.0001821	0.0003068	3.67
False	High	[K].NSVQTPVENSTNSQHQVK.[E]	1xPhospho [T5(100)]	0.00156325	0.000273018	1	1	1	Q9UHI6	Q9UHI6 [548-565]	Q9UHI6 1xPhospho [T552(100)]	0	2076.9346	High	High	0.0001821	0.000886	2.46
False	High	[-].MADKPDMGEIASFDKAK.[L]	1xMet-loss+Acetyl [N-Term]; 1xPhospho [S12(100)]	0.000547676	0.000273018	1	1	1	P63313	P63313 [1-17]	P63313 1xMet-loss+Acetyl [N-Term]; 1xPhospho [S12(100)]	1	1844.81361	High	High	0.0001821	0.0003197	2.73
False	High	[R].MFETMAIEIEQLLAR.[L]		0.00061031	0.000273018	1	1	1	O95249	O95249 [66-80]		0	1794.91285	High	High	0.0001821	0.0003547	1.75
False	High	[R].QELGSPEER.[L]	1xPhospho [S5(100)]	0.0011488	0.000273018	1	1	2	Q92974	Q92974 [928-936]	Q92974 1xPhospho [S932(100)]	0	1124.46196	High	High	0.0001821	0.0006563	2.65
False	High	[K].AELNEFLTR.[E]		0.00120729	0.000273018	1	1	1	P23396	P23396 [19-27]		0	1092.5684	High	High	0.0001821	0.0006882	2.08
False	High	[R].ATSEVPGSQASPNPVPGDGLHR.[A]	1xPhospho [S11(96.6)]	0.00115589	0.000273018	1	1	1	Q96GM8	Q96GM8 [418-439]	Q96GM8 1xPhospho [S428(96.6)]	0	2253.02956	High	High	0.0001821	0.00066	3.14
False	High	[K].LGIKSLVSK.[G]		0.00162891	0.000273018	1	1	1	Q02539	Q02539 [85-93]		1	944.61389	High	High	0.0001821	0.0009233	1.2
False	High	[R].LELQGPRGSPNAR.[S]	1xPhospho [S9(100)]	0.00136335	0.000273018	1	1	17	P19338	P19338 [555-567]	P19338 1xPhospho [S563(100)]	1	1474.71622	High	High	0.0001821	0.0007746	3.01
False	High	[K].QEKRPLFLAPDFDRWLDESDAEMELR.[A]	1xPhospho [S19(100)]	0.0012264	0.000273018	1	1	1	Q9P035	Q9P035 [96-121]	Q9P035 1xPhospho [S114(100)]	2	3286.52385	High	High	0.0001821	0.0006985	3.84
False	High	[R].MHLPSPTDSNFYR.[A]	1xPhospho [S5(100)]	0.00065291	0.000273018	1	1	2	P00533	P00533 [987-999]	P00533 1xPhospho [S991(100)]	0	1644.68762	High	High	0.0001821	0.0003789	3.0
False	High	[R].VGSEHSLLDPPGK.[S]	1xPhospho [S3(100)]	0.00133698	0.000273018	1	1	3	Q96RT1	Q96RT1 [1177-1189]	Q96RT1 1xPhospho [S1179(100)]	0	1415.65664	High	High	0.0001821	0.00076	2.54
False	High	[K].LGIHEDSQNR.[K]		0.000759027	0.000273018	1	1	2	P07900	P07900 [447-456]		0	1168.57052	High	High	0.0001821	0.0004386	2.27
False	High	[R].LEISPDSSPER.[A]	1xPhospho [S]	0.00126991	0.000273018	1	1	2	Q99959	Q99959 [148-158]		0	1309.56715	High	High	0.0001821	0.0007232	2.34
False	High	[R].NTDVAQSPEAPKQEAPAKK.[K]	1xPhospho [S7(100)]	0.000602043	0.000273018	1	1	1	Q9P2E9	Q9P2E9 [609-627]	Q9P2E9 1xPhospho [S615(100)]	2	2088.99614	High	High	0.0001821	0.0003501	2.32
False	High	[R].ISTPQTNTVPIKPLISTPPVSSQPK.[V]	1xPhospho [T17(99.1)]	0.000881056	0.000273018	1	1	1	Q9BTA9	Q9BTA9 [455-479]	Q9BTA9 1xPhospho [T471(99.1)]	0	2710.44267	High	High	0.0001821	0.0005067	2.47
False	High	[K].NTEKESAWSPPPIEIR.[L]	1xPhospho [S9(100)]	0.00088349	0.000273018	1	1	1	Q8WYP5	Q8WYP5 [2204-2219]	Q8WYP5 1xPhospho [S2212(100)]	1	1933.90553	High	High	0.0001821	0.0005073	2.34
False	High	[R].AELKDYLR.[F]	1xPhospho [Y6(100)]	0.00159564	0.000273018	1	1	2	P58004	P58004 [10-17]	P58004 1xPhospho [Y15(100)]	1	1087.51835	High	High	0.0001821	0.0009036	2.13
False	High	[R].VGSDPVLMRK.[H]	1xPhospho [S3(100)]	0.000606154	0.000273018	1	1	1	Q13191	Q13191 [632-641]	Q13191 1xPhospho [S634(100)]	1	1181.57482	High	High	0.0001821	0.0003525	2.79
False	High	[K].ATSPGPTDLETR.[S]	1xPhospho [S3(99.7)]	0.000799564	0.000273018	1	1	1	Q5VT06	Q5VT06 [1816-1827]	Q5VT06 1xPhospho [S1818(99.7)]	0	1324.57805	High	High	0.0001821	0.0004605	2.34
False	High	[K].VEETSPLGNAR.[L]	1xPhospho [S5(100)]	0.000494806	0.000273018	1	1	1	P30414	P30414 [1142-1152]	P30414 1xPhospho [S1146(100)]	0	1252.55692	High	High	0.0001821	0.0002906	2.41
False	High	[R].LEPGLDEEDTDFEEEDDNPDWVSELK.[K]	1xPhospho [T10(100)]	0.000506959	0.000273018	1	1	1	P51956	P51956 [470-495]	P51956 1xPhospho [T479(100)]	0	3145.2569	High	High	0.0001821	0.000297	3.24
False	High	[R].CAVSDVEMQEHYDEFFEEVFTEMEEK.[Y]	1xCarbamidomethyl [C1]; 1xOxidation [M8]	0.00137679	0.000273018	1	1	1	Q01081	Q01081 [67-92]		0	3273.32209	High	High	0.0001821	0.0007832	1.41
False	High	[R].VEKYTISQEAYDQRQDTVR.[S]	1xPhospho [T5(99.4)]	0.00135448	0.000273018	1	1	1	Q99426	Q99426 [104-122]	Q99426 1xPhospho [T108(99.4)]	2	2409.10821	High	High	0.0001821	0.0007709	1.91
False	High	[R].MGSSPLEVPKPR.[S]	1xPhospho [S4(99.6)]	0.000606154	0.000273018	1	1	1	Q8NCE2	Q8NCE2 [527-538]	Q8NCE2 1xPhospho [S530(99.6)]	0	1377.65961	High	High	0.0001821	0.0003529	2.18
False	High	[R].NTVSQSISGDPEIDKK.[I]	1xPhospho [S8(100)]	0.000823246	0.000273018	1	1	1	Q9BY44	Q9BY44 [521-536]	Q9BY44 1xPhospho [S528(100)]	1	1797.82661	High	High	0.0001821	0.0004737	2.57
False	High	[K].IEPPDTGLYYDEYLKQVIDVLETDKHFR.[E]		0.000507994	0.000273018	1	1	1	P80303	P80303 [45-72]		2	3396.69981	High	High	0.0001821	0.0002979	2.68
False	High	[R].AYSSFGGGR.[G]		0.000992264	0.000273018	1	1	1	Q15056	Q15056 [11-19]		0	901.41626	High	High	0.0001821	0.0005685	2.22
False	High	[R].LGEYEDVSR.[V]		0.000836602	0.000273018	1	1	1	Q99426	Q99426 [95-103]		0	1067.50038	High	High	0.0001821	0.0004816	2.55
False	High	[K].NVAEALGHSPKDPGGGGGPVRAGGASPAASSTAQPPTQHR.[L]	1xPhospho [S26(98.1)]	0.00141351	0.000273018	1	1	1	Q8IU81	Q8IU81 [428-467]	Q8IU81 1xPhospho [S453(98.1)]	2	3824.82125	High	High	0.0001821	0.0008017	4.19
False	High	[K].YLKLGAIDVER.[L]		0.000501836	0.000273018	1	1	1	Q04656	Q04656 [244-254]		1	1276.72596	High	High	0.0001821	0.0002941	2.41
False	High	[R].YGVYEDENYEVGSDDEEIPFK.[C]	1xPhospho [S13(100)]	0.00078297	0.000273018	1	1	2	O15541	O15541 [241-261]	O15541 1xPhospho [S253(100)]	0	2577.02287	High	High	0.0001821	0.0004511	2.66
False	High	[K].NVAELTVMDVYDIASLVGHEFER.[V]		0.00156325	0.000273018	1	1	1	Q5EBL4	Q5EBL4 [18-40]		0	2607.27593	High	High	0.0001821	0.0008877	2.12
False	High	[K].LGEVSVESENYVQAVEEFQSCLNLQEQYLEAHDR.[L]	1xCarbamidomethyl [C21]; 3xDehydrated [S5(100); S8(100); S20(100)]	0.000721501	0.000273018	1	1	1	P49321	P49321 [548-581]	P49321 3xDehydrated [S552(100); S555(100); S567(100)]	0	3958.81883	High	High	0.0001821	0.0004172	2.92
False	High	[R].AVANGGTASPEYR.[A]	1xPhospho [S9(100)]	0.00169815	0.000273018	1	1	1	Q96DR7	Q96DR7 [90-102]	Q96DR7 1xPhospho [S98(100)]	0	1372.58929	High	High	0.0001821	0.0009612	2.54
False	High	[K].YVDEENSDGETSNHRLQETSSQSYVEEQKQLK.[E]	1xPhospho [S/T/Y]	0.00130706	0.000273018	1	1	1	Q8N9T8	Q8N9T8 [130-161]		2	3837.6723	High	High	0.0001821	0.0007436	3.11
False	High	[R].LEPVYSPPGSPPPGDPR.[I]	2xPhospho [S6(100); S10(100)]	0.000525033	0.000273018	1	1	4	O75676	O75676 [338-354]	O75676 2xPhospho [S343(100); S347(100)]	0	1921.81329	High	High	0.0001821	0.0003074	3.34
False	High	[R].NVDMLSELVQEYDEPILK.[H]		0.00095853	0.000273018	1	1	1	Q99733	Q99733 [169-186]		0	2135.05766	High	High	0.0001821	0.0005489	2.04
False	High	[R].NVDSSGNKSVLMER.[L]		0.00140421	0.000273018	1	1	1	Q15424	Q15424 [47-60]		1	1535.74823	High	High	0.0001821	0.0007966	1.65
False	High	[K].IGEGTYGVVYKGR.[H]	2xPhospho [T5(100); Y6(100)]	0.00108102	0.000273018	1	1	2	P06493	P06493 [10-22]	P06493 2xPhospho [T14(100); Y15(100)]	1	1558.67025	High	High	0.0001821	0.0006171	2.81
False	High	[R].LGEASDSELADADKASVASEVSTTSSTSKPPTGRR.[N]	1xPhospho [S/T]	0.00149092	0.000273018	1	1	1	Q5SW79	Q5SW79 [1108-1142]		2	3587.67085	High	High	0.0001821	0.000845	2.73
False	High	[R].AEHLESPQLGGK.[V]	1xPhospho [S6(100)]	0.000712559	0.000273018	1	1	1	Q9NYD6	Q9NYD6 [184-195]	Q9NYD6 1xPhospho [S189(100)]	0	1345.61477	High	High	0.0001821	0.0004121	2.69
False	High	[K].IGFPWSEIR.[N]		0.000869029	0.000273018	3	3	1	P35241; P26038; P15311	P35241 [238-246]; P26038 [238-246]; P15311 [238-246]		0	1104.58366	High	High	0.0001821	0.0004997	1.83
False	High	[R].LEPGLDEEDTDFEEEDDNPDWVSELKKR.[A]	1xPhospho [T10(100)]	0.000596629	0.000273018	1	1	1	P51956	P51956 [470-497]	P51956 1xPhospho [T479(100)]	2	3429.45298	High	High	0.0001821	0.0003473	2.8
False	High	[K].LSVISVEDPPQR.[T]		0.000620185	0.000273018	1	1	1	P38117	P38117 [222-233]		0	1339.72161	High	High	0.0001821	0.0003607	2.27
False	High	[K].YGVNPGPIVGTTR.[K]	1xPhospho [Y1(100)]	0.000593951	0.000273018	2	2	1	P42167; P42166	P42167 [127-139]; P42166 [127-139]	P42167 1xPhospho [Y127(100)]; P42166 1xPhospho [Y127(100)]	0	1410.67771	High	High	0.0001821	0.0003455	2.59
False	High	[R].MGVMSSPTENSFTLDADF.[-]	1xOxidation [M]; 1xPhospho [S6(98.6)]	0.00146614	0.000273018	1	1	3	P31350	P31350 [372-389]	P31350 1xPhospho [S377(98.6)]	0	2044.79155	High	High	0.0001821	0.0008312	2.12
False	High	[R].MGVMSSPTENSFTLDADF.[-]	1xPhospho [S5(99.4)]	0.00123806	0.000273018	1	1	1	P31350	P31350 [372-389]	P31350 1xPhospho [S376(99.4)]	0	2028.79664	High	High	0.0001821	0.0007044	2.07
False	High	[K].LSVHDMKPLDSPGR.[R]	1xPhospho [S11(100)]	0.000631782	0.000273018	1	1	1	Q15643	Q15643 [1881-1894]	Q15643 1xPhospho [S1891(100)]	0	1631.76112	High	High	0.0001821	0.0003666	3.69
False	High	[K].ATVTPSPVKGK.[G]	1xPhospho [S6(100)]	0.000481222	0.000273018	1	1	5	Q9H1E3	Q9H1E3 [176-186]	Q9H1E3 1xPhospho [S181(100)]	1	1164.60242	High	High	0.0001821	0.0002829	2.19
False	High	[R].VGMADANSPPKPLSKPR.[T]	1xOxidation [M3]; 1xPhospho [S8(100)]	0.00097519	0.000273018	1	1	1	P26358	P26358 [120-136]	P26358 1xPhospho [S127(100)]	0	1860.90376	High	High	0.0001821	0.0005593	2.18
False	High	[K].VGLVEDSPSTAGDGDDSPVVSLTVPSTSPPSSSGLSR.[D]	1xPhospho [S/T]	0.000482172	0.000273018	1	1	1	Q6VY07	Q6VY07 [754-790]		0	3636.68002	High	High	0.0001821	0.0002834	3.66
False	High	[K].VEHSPGPPPVDK.[Q]	1xPhospho [S4(100)]	0.00133265	0.000273018	1	1	1	Q9H869	Q9H869 [721-732]	Q9H869 1xPhospho [S724(100)]	0	1338.60896	High	High	0.0001821	0.0007571	2.1
False	High	[K].ATVTPSPVKGKGK.[V]	1xPhospho [S6(100)]	0.000717904	0.000273018	1	1	2	Q9H1E3	Q9H1E3 [176-188]	Q9H1E3 1xPhospho [S181(100)]	2	1349.71884	High	High	0.0001821	0.0004153	2.76
False	High	[R].VGLSPDSPAGDRNSVGSEGSVGSIR.[S]	1xPhospho [S14(98.9)]	0.000484081	0.000273018	1	1	1	Q8WXE0	Q8WXE0 [390-414]	Q8WXE0 1xPhospho [S403(98.9)]	1	2480.1413	High	High	0.0001821	0.0002843	4.24
False	High	[K].LEPKEESPTRINGSIPAGPK.[Q]	1xPhospho [S7(98.4)]	0.0015369	0.000273018	1	1	1	Q8N6T7	Q8N6T7 [297-316]	Q8N6T7 1xPhospho [S303(98.4)]	2	2200.10094	High	High	0.0001821	0.0008729	2.52
False	High	[R].NTPYKTLEPVKPPTVPNDYMTSPAR.[L]	1xOxidation [M20]; 2xPhospho [Y4(98.3); Y/T/S]	0.000617338	0.000273018	1	1	1	Q8IZP0	Q8IZP0 [195-219]	Q8IZP0 2xPhospho [Y198(98.3); Y/T/S]	1	2992.35632	High	High	0.0001821	0.0003591	2.61
False	High	[R].NTSAEKELSSPISPK.[S]	2xPhospho [S10(99.3); S13(100)]	0.000823246	0.000273018	1	1	1	P78559	P78559 [2010-2024]	P78559 2xPhospho [S2019(99.3); S2022(100)]	1	1747.7551	High	High	0.0001821	0.0004744	3.48
False	High	[K].VEKIGEGTYGVVYK.[A]		0.000818863	0.000273018	1	2	1	P24941	P24941 [7-20]		1	1541.82099	High	High	0.0001821	0.0004716	1.93
False	High	[K].AAELIANSLATAGDGLIELRK.[L]		0.000918619	0.000273018	1	1	1	P35232	P35232 [220-240]		1	2126.18156	High	High	0.0001821	0.0005278	2.18
False	High	[K].LSVHDMKPLDSPGRR.[K]	1xPhospho [S11(100)]	0.00171605	0.000273018	1	1	1	Q15643	Q15643 [1881-1895]	Q15643 1xPhospho [S1891(100)]	1	1787.86223	High	High	0.0001821	0.0009719	4.21
False	High	[K].NTSGLPAEPESVSSPPTLHMK.[T]	1xPhospho [S/T]	0.00078297	0.000273018	1	1	1	Q8IWI9	Q8IWI9 [2950-2970]		0	2259.03629	High	High	0.0001821	0.0004513	3.01
False	High	[K].AELEEMEEVHPSDEEEEDATKAEGFYQK.[H]	2xPhospho [S12(100); Y26(100)]	0.000671908	0.000273018	1	1	1	P78559	P78559 [656-683]	P78559 2xPhospho [S667(100); Y681(100)]	1	3429.32771	High	High	0.0001821	0.0003897	2.81
False	High	[K].AYVPKLTGTVK.[G]	1xPhospho [Y2(100)]	0.000700321	0.000273018	1	1	1	Q0ZGT2	Q0ZGT2 [93-103]	Q0ZGT2 1xPhospho [Y94(100)]	1	1256.66502	High	High	0.0001821	0.0004052	1.7
False	High	[K].NTSLPPLWSPEAER.[S]	1xPhospho [S9(100)]	0.000640704	0.000273018	1	1	5	P49790	P49790 [201-214]	P49790 1xPhospho [S209(100)]	0	1676.76798	High	High	0.0001821	0.0003718	2.8
False	High	[R].AEAPPLEREDSGTFSLGK.[M]		0.00127397	0.000273018	1	1	1	O75569	O75569 [8-25]		1	1903.9396	High	High	0.0001821	0.0007248	2.43
False	High	[-].MKASGTLREYK.[V]		0.00085724	0.000273018	1	1	1	Q02543	Q02543 [1-11]		2	1283.67763	High	High	0.0001821	0.0004934	1.78
False	High	[-].MADFDTYDDRAYSSFGGGRGSR.[G]	1xMet-loss+Acetyl [N-Term]	0.00140885	0.000273018	1	1	1	Q15056	Q15056 [1-22]	Q15056 1xMet-loss+Acetyl [N-Term]	2	2342.00684	High	High	0.0001821	0.0008003	1.32
False	High	[R].QENGASVILR.[D]		0.00055718	0.000273018	1	1	1	P29692	P29692 [39-48]		0	1086.5902	High	High	0.0001821	0.0003255	2.34
False	High	[R].DAGVGGLTQAGFLSGELALNSPGPLSPSGMK.[G]	1xPhospho [S26(98.3)]	0.00168049	0.000273018	1	1	1	P15923	P15923 [114-144]	P15923 1xPhospho [S139(98.3)]	0	3008.44348	High	High	0.0001821	0.0009531	2.97
False	High	[-].MKLTDSVLR.[S]		0.00180282	0.000273018	1	1	1	Q6UXN9	Q6UXN9 [1-9]		1	1062.59759	High	High	0.0001821	0.001019	1.73
False	High	[R].YLMEEDEDAYKK.[Q]		0.000691775	0.000273018	1	1	1	P46777	P46777 [210-221]		1	1533.67775	High	High	0.0001821	0.0004007	1.83
False	High	[R].VEDFNRHLDTLTEHYDIPK.[V]	1xPhospho [Y15(100)]	0.000832114	0.000273018	1	1	1	Q9Y421	Q9Y421 [89-107]	Q9Y421 1xPhospho [Y103(100)]	1	2422.10748	High	High	0.0001821	0.0004785	2.76
False	High	[R].NSPVTKTPPRDLPTIPGVTSPSSDEPPMEASQSHLR.[N]	1xPhospho [T/S]	0.00061031	0.000273018	1	1	1	Q13541	Q13541 [64-99]		2	3905.87392	High	High	0.0001821	0.0003547	3.95
False	High	[R].DAFQEVFGLAVVVGEAGQSNIAPQPVGYAAGLK.[G]		0.00161216	0.000273018	1	1	2	Q96M27	Q96M27 [275-307]		0	3302.70557	High	High	0.0001821	0.0009128	3.11
False	High	[R].VHFPASTDYSTQYGLK.[S]	1xPhospho [Y9(99.2)]	0.000595288	0.000273018	1	1	1	Q99569	Q99569 [1148-1163]	Q99569 1xPhospho [Y1156(99.2)]	0	1893.84187	High	High	0.0001821	0.0003469	2.38
False	High	[R].VHFEESSKLEDLLR.[K]		0.000716115	0.000273018	1	1	1	P12956	P12956 [231-244]		1	1701.88063	High	High	0.0001821	0.0004136	2.22
False	High	[R].LGSDLTSAQK.[E]	1xPhospho [S3(100)]	0.000614512	0.000273018	1	1	1	Q08378	Q08378 [981-990]	Q08378 1xPhospho [S983(100)]	0	1099.5031	High	High	0.0001821	0.0003577	2.41
False	High	[K].QFAPIHAEAPEFMEMSVEQEILVTGIK.[V]	1xOxidation [M13]	0.000810201	0.000273018	1	1	1	P06576	P06576 [162-188]		0	3060.50567	High	High	0.0001821	0.0004661	2.82
False	High	[K].NSQEDSEDSEDKDVK.[T]	2xPhospho [S6(100); S9(100)]	0.00177747	0.000273018	1	1	2	Q9H1E3	Q9H1E3 [53-67]	Q9H1E3 2xPhospho [S58(100); S61(100)]	1	1884.64198	High	High	0.0001821	0.001004	3.35
False	High	[R].MAFTHHPLPVLAGVRPGSPR.[A]	1xPhospho [S18(100)]	0.000633255	0.000273018	1	1	2	Q14938	Q14938 [344-363]	Q14938 1xPhospho [S361(100)]	0	2220.12599	High	High	0.0001821	0.0003674	3.31
False	High	[R].DAFGYATLKR.[L]	1xPhospho [Y5(99.6)]	0.000667079	0.000273018	1	1	1	Q6R327	Q6R327 [1326-1335]	Q6R327 1xPhospho [Y1330(99.6)]	1	1221.56637	High	High	0.0001821	0.0003863	2.2
False	High	[K].NSQEDSEDSEDKDVKTK.[K]	1xPhospho [S/T]	0.000803794	0.000273018	1	1	1	Q9H1E3	Q9H1E3 [53-69]		2	2033.81829	High	High	0.0001821	0.0004634	2.37
False	High	[R].AEQSLHDLQER.[L]	1xPhospho [S4(100)]	0.00138131	0.000273018	1	1	2	Q13586	Q13586 [254-264]	Q13586 1xPhospho [S257(100)]	0	1405.61075	High	High	0.0001821	0.0007854	2.42
False	High	[R].LEETLDFGEVEVEPSEVEDFEAR.[G]		0.00072331	0.000273018	1	1	1	Q9UKV5	Q9UKV5 [545-567]		0	2668.21483	High	High	0.0001821	0.0004182	2.42
False	High	[R].AAAGVGGSLR.[A]		0.000493815	0.000273018	1	1	1	Q9BRK4	Q9BRK4 [563-572]		0	858.47919	High	High	0.0001821	0.0002898	2.88
False	High	[K].NSQEDSEDSEDKDVKTK.[K]	2xPhospho [S6(100); S9(100)]	0.000584727	0.000273018	1	1	2	Q9H1E3	Q9H1E3 [53-69]	Q9H1E3 2xPhospho [S58(100); S61(100)]	2	2113.78463	High	High	0.0001821	0.0003404	2.69
False	High	[R].LGSASSSHGSIQESHK.[A]	1xPhospho [S3(100)]	0.000812354	0.000273018	1	1	1	Q16566	Q16566 [339-354]	Q16566 1xPhospho [S341(100)]	0	1691.73847	High	High	0.0001821	0.0004677	2.56
False	High	[-].MADFDTYDDR.[A]	1xMet-loss+Acetyl [N-Term]; 1xPhospho [T/Y]	0.000515335	0.000273018	1	1	2	Q15056	Q15056 [1-10]	Q15056 1xMet-loss+Acetyl [N-Term]	0	1239.42015	High	High	0.0001821	0.0003021	2.37
False	High	[R].AEQSLHDLQER.[L]		0.000602043	0.000273018	1	1	1	Q13586	Q13586 [254-264]		0	1325.64442	High	High	0.0001821	0.0003503	2.33
False	High	[R].YGISNEKPEVK.[I]	1xPhospho [Y1(100)]	0.00174029	0.000273018	1	1	2	Q8N7H5	Q8N7H5 [144-154]	Q8N7H5 1xPhospho [Y144(100)]	0	1343.62427	High	High	0.0001821	0.0009841	1.58
False	High	[R].LGSFGSITR.[Q]	1xPhospho [S3(100)]	0.000539574	0.000273018	1	1	4	Q14315	Q14315 [2231-2239]	Q14315 1xPhospho [S2233(100)]	0	1017.47649	High	High	0.0001821	0.0003152	3.03
False	High	[K].MEVLSPASPGGLSDGNPSLSDPSTPR.[G]	1xPhospho [S8(97.4)]	0.000636218	0.000273018	1	1	1	Q6P1R3	Q6P1R3 [20-45]	Q6P1R3 1xPhospho [S27(97.4)]	0	2648.19095	High	High	0.0001821	0.0003696	2.74
False	High	[R].ISSTSSLVK.[S]	1xPhospho [S3(98.9)]	0.000770859	0.000273018	1	1	1	A6H8Y1	A6H8Y1 [98-106]	A6H8Y1 1xPhospho [S100(98.9)]	0	1001.49147	High	High	0.0001821	0.0004448	2.33
False	High	[R].ASWESLDEEWRAPQAGSR.[T]	2xPhospho [S2(100); S5(100)]	0.000643722	0.000273018	1	1	1	Q00587	Q00587 [349-366]	Q00587 2xPhospho [S350(100); S353(100)]	1	2234.89037	High	High	0.0001821	0.0003739	2.29
False	High	[R].NSLPASPAHQLSSSPR.[L]	2xPhospho [S6(100); S]	0.00142762	0.000273018	1	1	2	Q8TEK3	Q8TEK3 [996-1011]	Q8TEK3 2xPhospho [S1001(100); S]	0	1808.77282	High	High	0.0001821	0.0008116	2.77
False	High	[K].LTLSALIDGK.[N]		0.000611706	0.000273018	1	1	1	Q9Y277	Q9Y277 [257-266]		0	1030.61429	High	High	0.0001821	0.000356	1.86
False	High	[R].ATAPQTQHVSPMRQVEPPAK.[K]	1xPhospho [T/S]	0.000560812	0.000273018	1	1	1	P29692	P29692 [124-143]		1	2253.08458	High	High	0.0001821	0.0003274	3.28
False	High	[R].ADVVPQQADPEFPRASPR.[A]	1xPhospho [S16(100)]	0.000950352	0.000273018	1	1	2	Q5T5Y3	Q5T5Y3 [548-565]	Q5T5Y3 1xPhospho [S563(100)]	1	2059.95969	High	High	0.0001821	0.0005445	2.51
False	High	[R].ATAPSVRGEDAVSEAKSPGPFFSTR.[K]	1xPhospho [S17(98.3)]	0.00121489	0.000273018	1	1	1	Q9NZ71	Q9NZ71 [763-787]	Q9NZ71 1xPhospho [S779(98.3)]	2	2644.24029	High	High	0.0001821	0.0006916	2.66
False	High	[R].AESDPRLDVLHR.[H]	1xPhospho [S3(100)]	0.0011739	0.000273018	1	1	1	Q5VT06	Q5VT06 [471-482]	Q5VT06 1xPhospho [S473(100)]	1	1487.70023	High	High	0.0001821	0.0006687	2.78
False	High	[K].VEAKEESEESDEDMGFGLFD.[-]	1xPhospho [S10(100)]	0.000541869	0.000273018	1	2	2	P05388	P05388 [298-317]	P05388 1xPhospho [S307(100)]	1	2342.88941	High	High	0.0001821	0.0003169	2.26
False	High	[K].YGLQDSDEEEEEHPSKTSTKK.[L]	1xPhospho [S6(100)]	0.00103378	0.000273018	1	1	1	P52948	P52948 [883-903]	P52948 1xPhospho [S888(100)]	2	2517.06646	High	High	0.0001821	0.0005918	2.49
False	High	[R].NSLYDMAR.[Y]	1xPhospho [Y4(100)]	0.000759027	0.000273018	2	2	3	Q9BQ04; Q9BWF3	Q9BQ04 [337-344]; Q9BWF3 [342-349]	Q9BQ04 1xPhospho [Y340(100)]; Q9BWF3 1xPhospho [Y345(100)]	0	1049.41217	High	High	0.0001821	0.0004381	2.85
False	High	[R].MEIQVPPSPTDVAK.[S]	1xPhospho [S8(99.6)]	0.00133265	0.000273018	1	1	1	Q5T5U3	Q5T5U3 [246-259]	Q5T5U3 1xPhospho [S253(99.6)]	0	1591.74374	High	High	0.0001821	0.0007581	2.64
False	High	[R].IGSKGNQIFVR.[N]	1xPhospho [S3(100)]	0.000969591	0.000273018	1	1	1	Q9P2K5	Q9P2K5 [518-528]	Q9P2K5 1xPhospho [S520(100)]	1	1298.66166	High	High	0.0001821	0.0005551	2.58
False	High	[R].NSNSPPSPSSMNQR.[R]	2xPhospho [S4(100); S7(100)]	0.000992264	0.000273018	1	1	2	Q7Z5L9	Q7Z5L9 [454-467]	Q7Z5L9 2xPhospho [S457(100); S460(100)]	0	1662.59789	High	High	0.0001821	0.0005683	2.21
False	High	[R].NSPASPLKELSGK.[L]	1xPhospho [S5(100)]	0.000510074	0.000273018	1	1	1	O43572	O43572 [277-289]	O43572 1xPhospho [S281(100)]	1	1407.68794	High	High	0.0001821	0.0002989	2.27
False	High	[K].LTEDKADVQSIIGLQR.[F]		0.000546507	0.000273018	1	1	1	Q13263	Q13263 [775-790]		1	1785.9705	High	High	0.0001821	0.0003193	2.68
False	High	[K].LSSWDQAETPGHTPSLR.[W]	1xPhospho [T9(100)]	0.000596629	0.000273018	1	1	1	O75533	O75533 [215-231]	O75533 1xPhospho [T223(100)]	0	1961.8753	High	High	0.0001821	0.0003472	2.74
False	High	[R].IEEGTYGVVYR.[A]		0.000736167	0.000273018	1	2	1	P21127	P21127 [444-454]		0	1285.64229	High	High	0.0001821	0.0004249	2.38
False	High	[K].LEELEKEEELR.[T]		0.00137679	0.000273018	1	1	1	Q9BZE4	Q9BZE4 [450-460]		1	1416.72167	High	High	0.0001821	0.000783	2.08
False	High	[K].MKGYTLLSEGIDEMVGIIYKPK.[T]		0.000512168	0.000273018	1	1	1	O75643	O75643 [84-105]		1	2485.30808	High	High	0.0001821	0.0003002	2.53
False	High	[R].VHASRPASLDSGR.[T]		0.0017712	0.000273018	1	1	1	Q3V6T2	Q3V6T2 [1580-1592]		0	1352.70294	High	High	0.0001821	0.001003	1.96
False	High	[K].MKGFGEYSRSPTF.[-]	1xOxidation [M1]; 1xPhospho [S10(100)]	0.00088349	0.000273018	1	1	2	Q6UWZ7	Q6UWZ7 [397-409]	Q6UWZ7 1xPhospho [S406(100)]	2	1602.66582	High	High	0.0001821	0.0005071	3.14
False	High	[K].ATISDEEIER.[Q]	1xPhospho [S4(100)]	0.000866653	0.000273018	1	1	3	Q9UQN3	Q9UQN3 [196-205]	Q9UQN3 1xPhospho [S199(100)]	0	1242.52495	High	High	0.0001821	0.0004976	3.06
False	High	[-].MFEEKASSPSGK.[M]	1xAcetyl [N-Term]; 1xPhospho [S8(99.5)]	0.00172812	0.000273018	1	1	1	P26639	P26639 [1-12]	P26639 1xAcetyl [N-Term]; 1xPhospho [S8(99.5)]	1	1419.58617	High	High	0.0001821	0.0009794	2.35
False	High	[K].IEKLSDDEEVDITDEVDELSSQTPQKNSSSDLLLDFPNSK.[M]	1xPhospho [S5(100)]	0.00105233	0.000273018	1	1	1	Q5VVJ2	Q5VVJ2 [214-253]	Q5VVJ2 1xPhospho [S218(100)]	2	4560.09241	High	High	0.0001821	0.0006014	2.88
False	High	[K].VGVASSEELAR.[Q]	1xPhospho [S]	0.000768868	0.000273018	1	1	1	O95721	O95721 [73-83]		0	1197.55111	High	High	0.0001821	0.0004436	2.26
False	High	[R].AENGERSDLEEDNER.[E]	1xPhospho [S7(100)]	0.00085259	0.000273018	1	1	2	Q8WU90	Q8WU90 [375-389]	Q8WU90 1xPhospho [S381(100)]	1	1842.71377	High	High	0.0001821	0.0004908	2.16
False	High	[K].VGTPMSLTGQR.[F]	1xPhospho [T3(100)]	0.00155264	0.000273018	1	1	1	Q16594	Q16594 [176-186]	Q16594 1xPhospho [T178(100)]	0	1226.5599	High	High	0.0001821	0.0008809	2.01
False	High	[R].LGPEWEPMVLSLGLSQTDIYR.[C]		0.00060892	0.000273018	1	1	1	P78560	P78560 [127-147]		0	2404.22171	High	High	0.0001821	0.0003544	2.29
False	High	[R].IEIESFYEGEDFSETLTR.[A]	1xDehydrated [S/T]	0.000709029	0.000273018	1	1	1	P11021	P11021 [307-324]		0	2146.98152	High	High	0.0001821	0.0004096	2.06
False	High	[R].NSSSESAIVPK.[T]	1xPhospho [S3(98.7)]	0.00151624	0.000273018	1	1	1	Q5THJ4	Q5THJ4 [2433-2443]	Q5THJ4 1xPhospho [S2435(98.7)]	0	1198.53512	High	High	0.0001821	0.0008604	2.09
False	High	[R].DAEDAIYGR.[N]		0.00105861	0.000273018	1	1	1	Q13242	Q13242 [64-72]		0	1009.45851	High	High	0.0001821	0.0006053	1.57
False	High	[R].NSSSPVSPASVPGQR.[R]	1xPhospho [S7(100)]	0.00163454	0.000273018	1	1	1	Q9H1B7	Q9H1B7 [656-670]	Q9H1B7 1xPhospho [S662(100)]	0	1549.70063	High	High	0.0001821	0.0009272	2.17
False	High	[R].VGTEGLVDSFSQGLER.[S]		0.000546507	0.000273018	1	1	1	O75170	O75170 [281-296]		0	1693.83915	High	High	0.0001821	0.0003195	2.53
False	High	[K].IEIPVTPTGQSVPSSPSIPGTPTLK.[M]	2xPhospho [S15(100); T/S]	0.000961279	0.000273018	1	1	2	Q9H4Z3	Q9H4Z3 [130-154]	Q9H4Z3 2xPhospho [S144(100); T/S]	0	2663.29806	High	High	0.0001821	0.0005517	3.53
False	High	[K].IEIPVTPTGQSVPSSPSIPGTPTLK.[M]	3xPhospho [T6(98.7); S15(100); T21(98.7)]	0.000832114	0.000273018	1	1	1	Q9H4Z3	Q9H4Z3 [130-154]	Q9H4Z3 3xPhospho [T135(98.7); S144(100); T150(98.7)]	0	2743.26439	High	High	0.0001821	0.0004791	3.41
False	High	[R].NSSTPGLQVPVSPTVPIQNQK.[Y]	2xPhospho [S12(100); S/T]	0.00067353	0.000273018	1	1	1	Q03164	Q03164 [3025-3045]	Q03164 2xPhospho [S3036(100); S/T]	0	2351.10438	High	High	0.0001821	0.0003898	3.25
False	High	[K].LGNKSPNGISDYPK.[I]	1xPhospho [S5(100)]	0.000512168	0.000273018	1	1	1	Q9HC62	Q9HC62 [119-132]	Q9HC62 1xPhospho [S123(100)]	1	1569.73086	High	High	0.0001821	0.0003001	2.49
False	High	[R].DAADAVRELDGR.[T]		0.000772858	0.000273018	1	1	1	P84103	P84103 [58-69]		1	1287.62877	High	High	0.0001821	0.0004452	1.71
False	High	[K].ISTISSVR.[N]		0.00139959	0.000273018	1	1	1	P15924	P15924 [2593-2600]		0	862.49926	High	High	0.0001821	0.0007947	2.16
False	High	[R].LELQGPRGSPNAR.[S]	1xDehydrated [S9(100)]	0.00152653	0.000273018	1	1	1	P19338	P19338 [555-567]	P19338 1xDehydrated [S563(100)]	1	1376.73932	High	High	0.0001821	0.0008649	2.37
False	High	[K].VGVNGFGR.[I]		0.00166885	0.000273018	1	1	1	P04406	P04406 [6-13]		0	805.43151	High	High	0.0001821	0.0009462	2.07
False	High	[K].IGPLGLSPK.[K]		0.00058997	0.000273018	1	1	1	P30050	P30050 [32-40]		0	881.54548	High	High	0.0001821	0.0003435	1.95
False	High	[K].NSSNKPAVTTKSPAVKPAAAPKQPVGGGQK.[L]	1xPhospho [S12(100)]	0.000562032	0.000273018	1	1	1	Q14978	Q14978 [386-415]	Q14978 1xPhospho [S397(100)]	2	2995.57246	High	High	0.0001821	0.0003281	3.17
False	High	[R].ATLGPTPTTPPQPPDPSQPPPGPMQH.[-]	1xPhospho [T6(95.8)]	0.000764909	0.000273018	1	1	1	O60927	O60927 [101-126]	O60927 1xPhospho [T106(95.8)]	0	2723.25349	High	High	0.0001821	0.0004409	3.38
False	High	[K].LTTPTYGDLNHLVSATMSGVTTSLRFPGQLNADLR.[K]	1xOxidation [M17]	0.0011142	0.000273018	1	1	1	Q9BUF5	Q9BUF5 [217-251]		1	3762.91195	High	High	0.0001821	0.0006356	3.0
False	High	[K].QEVIQEEEEIIHEDNEWGIELVSEVSEEELK.[N]		0.000845683	0.000273018	1	1	1	Q9GZZ9	Q9GZZ9 [325-355]		0	3710.74432	High	High	0.0001821	0.0004863	3.51
False	High	[K].ATEPPSPDAGELSLASR.[L]	1xPhospho [S6(100)]	0.000596629	0.000273018	1	1	1	Q8IYB8	Q8IYB8 [720-736]	Q8IYB8 1xPhospho [S725(100)]	0	1777.8004	High	High	0.0001821	0.0003474	1.79
False	High	[R].IVAHAVEVPAVQSPRRSPR.[I]	1xPhospho [S]	0.000698599	0.000273018	1	1	2	Q96FF9	Q96FF9 [63-81]		2	2149.139	High	High	0.0001821	0.0004044	3.51
False	High	[R].YGMGTSVER.[A]		0.00100096	0.000273018	1	1	1	P08559	P08559 [227-235]		0	999.45641	High	High	0.0001821	0.0005732	1.99
False	High	[R].NSSEKLPTELSK.[E]	1xPhospho [S/T]	0.000565715	0.000273018	1	1	2	P38432	P38432 [270-281]		1	1412.66687	High	High	0.0001821	0.0003298	3.37
False	High	[R].NSSEREGHSINTR.[E]	1xPhospho [S/T]	0.00182213	0.000273018	1	1	1	Q99700	Q99700 [477-489]		1	1566.66564	High	High	0.0001821	0.001031	1.71
False	High	[K].LEGDSDDLLEDSDSEEHSR.[S]	1xPhospho [S]	0.000514276	0.000273018	1	1	1	Q9NR09	Q9NR09 [469-487]		0	2227.85105	High	High	0.0001821	0.0003012	3.13
False	High	[K].DAEYIYPSLESDDDDPALK.[S]	1xPhospho [S11(100)]	0.000675158	0.000273018	1	1	2	Q9UPP1	Q9UPP1 [847-865]	Q9UPP1 1xPhospho [S857(100)]	0	2235.9217	High	High	0.0001821	0.0003909	3.23
False	High	[R].NVELINEEAAMFDSLLMDSYVSSTTGESVITR.[E]	1xOxidation [M]	0.00099805	0.000273018	1	1	2	O60684	O60684 [52-83]		0	3537.66112	High	High	0.0001821	0.0005721	2.27
False	High	[K].AEPVEVVAPR.[G]		0.00088349	0.000273018	1	1	1	P09874	P09874 [487-496]		0	1066.58914	High	High	0.0001821	0.0005081	2.43
False	High	[R].NSSLLEPQK.[S]		0.000507994	0.000273018	1	1	1	Q6P0N0	Q6P0N0 [133-141]		0	1015.54185	High	High	0.0001821	0.0002976	1.98
False	High	[R].ATGDGSSPELPSLERK.[N]	2xPhospho [S6(100); S7(100)]	0.000541869	0.000273018	1	1	2	Q9H2Y7	Q9H2Y7 [1020-1035]	Q9H2Y7 2xPhospho [S1025(100); S1026(100)]	1	1803.75617	High	High	0.0001821	0.0003168	2.71
False	High	[R].NSSISGPFGSR.[S]	1xPhospho [S3(100)]	0.000721501	0.000273018	1	1	1	Q13610	Q13610 [483-493]	Q13610 1xPhospho [S485(100)]	0	1188.50449	High	High	0.0001821	0.0004169	3.16
False	High	[R].AEPPKPEVVDSTESIPVSDEDSDAMVDDPNDEDFVPFRPR.[R]	1xPhospho [S/T]	0.000801675	0.000273018	1	1	1	Q14202	Q14202 [246-285]		0	4522.9756	High	High	0.0001821	0.0004623	3.78
False	High	[R].ATLDEEDLVDSLSEGDAYPNGLQVNFHSPR.[S]	2xPhospho [S11(100); S13(100)]	0.000905845	0.000273018	1	1	1	P42892	P42892 [24-53]	P42892 2xPhospho [S34(100); S36(100)]	0	3448.46178	High	High	0.0001821	0.0005194	3.19
False	High	[K].ITLDNAYMEK.[C]		0.000579559	0.000273018	1	1	1	P14618	P14618 [142-151]		0	1197.582	High	High	0.0001821	0.0003378	2.04
False	High	[R].VEEFLYEK.[L]	1xPhospho [Y6(100)]	0.00145154	0.000273018	1	1	1	Q9NR46	Q9NR46 [72-79]	Q9NR46 1xPhospho [Y77(100)]	0	1136.49113	High	High	0.0001821	0.0008242	2.16
False	High	[K].LSTEADTDTPKKLMFR.[R]	1xPhospho [T9(99.5)]	0.00085491	0.000273018	1	1	1	Q9BYW2	Q9BYW2 [1864-1879]	Q9BYW2 1xPhospho [T1872(99.5)]	2	1932.91366	High	High	0.0001821	0.0004921	2.14
False	High	[R].AAAGVGGSLR.[A]	1xPhospho [S8(100)]	0.000829884	0.000273018	1	1	1	Q9BRK4	Q9BRK4 [563-572]	Q9BRK4 1xPhospho [S570(100)]	0	938.44552	High	High	0.0001821	0.0004771	3.24
False	High	[R].LEGMLSQSVSSQYNMAGVR.[T]	1xOxidation [M15]; 1xPhospho [Y13(99.2)]	0.000749374	0.000273018	1	1	1	P54105	P54105 [188-206]	P54105 1xPhospho [Y200(99.2)]	0	2152.94028	High	High	0.0001821	0.0004326	1.96
False	High	[K].YGIPLAYKK.[Y]		0.00156325	0.000273018	1	1	1	Q96PY6	Q96PY6 [315-323]		1	1052.61389	High	High	0.0001821	0.0008865	2.14
False	High	[R].LEQEQLER.[E]		0.000964038	0.000273018	1	1	1	Q8N8S7	Q8N8S7 [186-193]		0	1044.53201	High	High	0.0001821	0.0005523	2.09
False	High	[K].MFLRGDSVIVVLR.[N]		0.000597975	0.000273018	1	1	1	P62316	P62316 [99-111]		1	1504.86683	High	High	0.0001821	0.0003478	2.41
False	High	[K].AVPPGNDPVSPAMVR.[S]	1xPhospho [S10(100)]	0.00131128	0.000273018	1	1	2	O94966	O94966 [235-249]	O94966 1xPhospho [S244(100)]	0	1586.73965	High	High	0.0001821	0.0007469	2.87
False	High	[-].MAPSTPLLTVR.[G]	1xMet-loss [N-Term]; 1xPhospho [T5(100)]	0.00127397	0.000273018	1	1	1	Q9BY44	Q9BY44 [1-11]	Q9BY44 1xMet-loss [N-Term]; 1xPhospho [T5(100)]	0	1134.59185	High	High	0.0001821	0.0007245	2.3
False	High	[R].MGANSLER.[M]		0.000816685	0.000273018	1	1	1	P52272	P52272 [571-578]; [584-591]		0	877.41963	High	High	0.0001821	0.0004703	2.93
False	High	[R].MAPSLTFKEK.[V]		0.0017712	0.000273018	1	1	1	P21359	P21359 [462-471]		1	1151.61291	High	High	0.0001821	0.001003	1.37
False	High	[R].MGANSLER.[M]	1xPhospho [S5(100)]	0.00120729	0.000273018	1	1	2	P52272	P52272 [571-578]; [584-591]	P52272 1xPhospho [S575(100)]; 1xPhospho [S588(100)]	0	957.38596	High	High	0.0001821	0.0006877	2.49
False	High	[R].NYVTPVNR.[N]	1xPhospho [Y2(100)]	0.00139959	0.000273018	1	1	2	P62993	P62993 [208-215]	P62993 1xPhospho [Y209(100)]	0	1042.47174	High	High	0.0001821	0.000795	2.43
False	High	[K].AEEKSPISINVK.[T]	1xPhospho [S5(100)]	0.000618759	0.000273018	1	1	1	Q9UK58	Q9UK58 [348-359]	Q9UK58 1xPhospho [S352(100)]	1	1394.69269	High	High	0.0001821	0.0003594	2.7
False	High	[R].MGLAMGGGGGASFDR.[A]		0.00078707	0.000273018	1	1	1	P52272	P52272 [607-621]		0	1383.61438	High	High	0.0001821	0.0004538	1.71
False	High	[R].VFLQGPAPVGTPSFNR.[Q]	1xPhospho [T11(99.6)]	0.000550028	0.000273018	1	1	3	Q8IWZ3	Q8IWZ3 [2313-2328]	Q8IWZ3 1xPhospho [T2323(99.6)]	0	1766.86255	High	High	0.0001821	0.0003212	2.38
False	High	[R].IFHIVENDLYIDFGGK.[F]		0.000502854	0.000273018	1	1	1	Q9Y2Q9	Q9Y2Q9 [104-119]		0	1879.95888	High	High	0.0001821	0.0002951	1.98
False	High	[K].YLAEDSNMSVPSEPSSPQSSTR.[T]	1xPhospho [S16(99.1)]	0.000668683	0.000273018	1	1	1	Q13523	Q13523 [554-575]	Q13523 1xPhospho [S569(99.1)]	0	2449.02249	High	High	0.0001821	0.0003873	3.26
False	High	[R].YLALHTDLLEEEARQEEEYKR.[L]	1xPhospho [Y19(100)]	0.00150604	0.000273018	1	1	1	Q12872	Q12872 [115-135]	Q12872 1xPhospho [Y133(100)]	2	2715.26617	High	High	0.0001821	0.0008538	2.74
False	High	[K].MGFGSISR.[V]		0.000627393	0.000273018	1	1	1	Q674X7	Q674X7 [383-390]		0	854.4189	High	High	0.0001821	0.0003643	2.12
False	High	[K].QAALKSHYADVDPENQNFLLESNLGKK.[K]	1xPhospho [S/Y]	0.00064221	0.000273018	1	1	1	Q96QD8	Q96QD8 [34-60]		2	3109.49902	High	High	0.0001821	0.0003729	2.71
False	High	[R].MGFGNLVTLDFPKEDYR.[-]	1xOxidation [M1]; 1xPhospho [Y16(100)]; 1xDehydrated [T8(100)]	0.000768868	0.000273018	1	1	1	Q9H2K8	Q9H2K8 [882-898]	Q9H2K8 1xPhospho [Y897(100)]; 1xDehydrated [T889(100)]	1	2079.92455	High	High	0.0001821	0.0004434	2.27
False	High	[R].LESSDLTPPHSPPPSSR.[Q]	2xPhospho [T7(100); S11(100)]	0.000850279	0.000273018	1	1	1	Q9H7P9	Q9H7P9 [1251-1267]	Q9H7P9 2xPhospho [T1257(100); S1261(100)]	0	1963.81983	High	High	0.0001821	0.0004892	3.36
False	High	[R].MAPALSGANLTSPRVPLSAYER.[V]		0.0013589	0.000273018	1	1	1	Q9UQ35	Q9UQ35 [2371-2392]		1	2301.20198	High	High	0.0001821	0.0007716	2.4
False	High	[K].LFGAPEPSTIAR.[S]		0.00119229	0.000273018	1	1	1	Q6PKG0	Q6PKG0 [754-765]		0	1258.67901	High	High	0.0001821	0.0006807	2.53
False	High	[R].VESGYFSLEK.[T]		0.000861928	0.000273018	1	1	1	Q6WCQ1	Q6WCQ1 [263-272]		0	1158.56773	High	High	0.0001821	0.0004957	2.13
False	High	[K].AVPMAPAPASPGSSNDSSAR.[S]	1xOxidation [M4]; 1xPhospho [S10(100)]	0.000757081	0.000273018	1	1	5	Q66K74	Q66K74 [750-769]	Q66K74 1xPhospho [S759(100)]	0	1965.8372	High	High	0.0001821	0.000437	1.68
False	High	[R].VFIGNLNTLVVKK.[S]		0.000634734	0.000273018	1	4	1	P07910	P07910 [18-30]		1	1444.88861	High	High	0.0001821	0.0003689	2.09
False	High	[K].VFPSEITDTVAASTAQSPGMNLSHSASSLSLQQAFSELR.[R]		0.000908379	0.000273018	1	1	1	Q9H4A3	Q9H4A3 [1273-1311]		0	4064.98696	High	High	0.0001821	0.0005218	3.2
False	High	[R].LTEPQHGLGSQR.[D]	1xPhospho [S10(100)]	0.000686725	0.000273018	1	1	2	Q13586	Q13586 [503-514]	Q13586 1xPhospho [S512(100)]	0	1402.64747	High	High	0.0001821	0.0003978	3.05
False	High	[-].MAEISDLDR.[Q]	1xMet-loss+Acetyl [N-Term]	0.00152653	0.000273018	1	1	1	P60510	P60510 [1-9]	P60510 1xMet-loss+Acetyl [N-Term]	0	960.46327	High	High	0.0001821	0.0008667	2.1
False	High	[R].YLENYDAIR.[V]	1xPhospho [Y5(100)]	0.00157934	0.000273018	1	1	1	P15374	P15374 [137-145]	P15374 1xPhospho [Y141(100)]	0	1236.52965	High	High	0.0001821	0.0008961	1.61
False	High	[K].LESPTVSTLTPSSPGK.[L]	1xPhospho [S13(99.1)]	0.000838859	0.000273018	1	1	1	Q96C36	Q96C36 [292-307]	Q96C36 1xPhospho [S304(99.1)]	0	1680.80917	High	High	0.0001821	0.0004828	2.43
False	High	[K].LTADDEAFLSANAGAILSQFEK.[V]		0.000969591	0.000273018	1	1	1	Q8WZA0	Q8WZA0 [145-166]		0	2311.14523	High	High	0.0001821	0.000555	2.42
False	High	[K].LFPADTSPSTATK.[I]	1xPhospho [S/T]	0.000492827	0.000273018	1	1	3	Q6NZY4	Q6NZY4 [643-655]		0	1415.6454	High	High	0.0001821	0.0002894	2.9
False	High	[R].AVPGRRPILQLSPPGPR.[G]	1xPhospho [S12(100)]	0.00131128	0.000273018	1	1	4	Q8N3X1	Q8N3X1 [7-23]	Q8N3X1 1xPhospho [S18(100)]	1	1891.04258	High	High	0.0001821	0.0007469	3.16
False	High	[R].NYQQNYQNSESGEK.[N]	1xPhospho [S9(100)]	0.000772858	0.000273018	1	1	1	P67809	P67809 [157-170]	P67809 1xPhospho [S165(100)]	0	1768.68101	High	High	0.0001821	0.0004462	3.06
False	High	[K].MFVSSSGLPPSPVPSPR.[R]	1xOxidation [M1]; 2xPhospho [S11(100); S15(100)]	0.00165731	0.000273018	1	1	1	Q7Z309	Q7Z309 [127-143]	Q7Z309 2xPhospho [S137(100); S141(100)]	0	1917.82174	High	High	0.0001821	0.0009396	3.22
False	High	[K].AYAALAALEK.[L]		0.00131128	0.000273018	1	1	1	Q12906	Q12906 [578-587]		0	1020.57242	High	High	0.0001821	0.0007455	2.28
False	High	[K].YKDIIRQPSEEEIIK.[L]	1xPhospho [S9(100)]	0.000630313	0.000273018	1	1	3	Q15121	Q15121 [108-122]	Q15121 1xPhospho [S116(100)]	2	1940.97288	High	High	0.0001821	0.0003658	3.52
False	High	[-].MAENPSLENHR.[I]	1xMet-loss+Acetyl [N-Term]	0.00075129	0.000273018	1	1	1	O00505	O00505 [1-11]	O00505 1xMet-loss+Acetyl [N-Term]	0	1208.56544	High	High	0.0001821	0.0004333	2.81
False	High	[R].QATKDAGVIAGLNVLR.[I]		0.00085491	0.000273018	1	2	1	P0DMV9	P0DMV9 [156-171]		1	1625.93333	High	High	0.0001821	0.0004913	2.31
False	High	[K].AEEQQLPPPLSPPSPSTPNHRR.[S]	2xPhospho [S11(100); S14(100)]	0.000531664	0.000273018	1	1	2	Q6WCQ1	Q6WCQ1 [279-300]	Q6WCQ1 2xPhospho [S289(100); S292(100)]	1	2595.17526	High	High	0.0001821	0.0003113	3.3
False	High	[K].LTAEATGKDLSQESSSTAPGSEVTIKQEPVSPK.[K]	1xPhospho [S31(100)]	0.000908379	0.000273018	1	1	1	Q15596	Q15596 [706-738]	Q15596 1xPhospho [S736(100)]	2	3452.66799	High	High	0.0001821	0.0005214	3.63
False	High	[R].YIELFLNSTPGGGSGMGGSGMGGYGR.[D]	1xPhospho [S/T/Y]	0.000596629	0.000273018	1	1	1	P31942	P31942 [262-287]		0	2602.1102	High	High	0.0001821	0.0003476	2.58
False	High	[K].LFIGGLNTETNEKALEAVFGK.[Y]		0.000705526	0.000273018	1	1	1	P38159	P38159 [10-30]		1	2251.19687	High	High	0.0001821	0.0004079	1.85
False	High	[K].ITVNPDSEELFSDNENNFVFQVANER.[N]	1xPhospho [S/T]	0.00082545	0.000273018	1	1	1	P51587	P51587 [873-898]		0	3107.36298	High	High	0.0001821	0.0004752	2.66
False	High	[R].QASVTLQPLK.[I]		0.00161216	0.000273018	1	1	1	P78345	P78345 [251-260]		0	1084.63609	High	High	0.0001821	0.0009136	1.73
False	High	[R].AVYIGVHVPFSKESR.[R]	2xPhospho [Y3(100); S14(99.4)]	0.00123806	0.000273018	1	1	2	Q9Y6M7	Q9Y6M7 [42-56]	Q9Y6M7 2xPhospho [Y44(100); S55(99.4)]	1	1848.84453	High	High	0.0001821	0.0007061	4.23
False	High	[R].QASPTEVVER.[L]	1xPhospho [S3(100)]	0.000543022	0.000273018	1	1	3	Q8TB72	Q8TB72 [180-189]	Q8TB72 1xPhospho [S182(100)]	0	1195.53546	High	High	0.0001821	0.0003175	2.73
False	High	[K].LFPDTPLALDANK.[K]	1xPhospho [T5(100)]	0.00101272	0.000273018	1	1	1	Q12906	Q12906 [588-600]	Q12906 1xPhospho [T592(100)]	0	1494.72399	High	High	0.0001821	0.0005798	1.89
False	High	[R].LTDMAGTMNLNDGLTENLMDDLLDNITLPPSQPSPTGGLMQR.[S]	1xPhospho [S34(100)]	0.000522852	0.000273018	1	1	1	O43524	O43524 [369-410]	O43524 1xPhospho [S402(100)]	0	4580.10644	High	High	0.0001821	0.0003059	3.76
False	High	[K].IFEYETQRR.[R]	1xPhospho [T6(100)]	0.00149594	0.000273018	1	1	2	P50402	P50402 [38-46]	P50402 1xPhospho [T43(100)]	1	1321.59364	High	High	0.0001821	0.0008494	2.02
False	High	[K].VFDFAGEEVR.[V]		0.000978007	0.000273018	1	1	1	Q9UEE9	Q9UEE9 [168-177]		0	1168.56331	High	High	0.0001821	0.0005601	1.82
False	High	[R].QALEPLPQGIQESLNNSSPGDLEEVVK.[M]	1xPhospho [S18(97.6)]	0.00123806	0.000273018	1	1	1	Q9H869	Q9H869 [756-782]	Q9H869 1xPhospho [S773(97.6)]	0	2971.4296	High	High	0.0001821	0.0007052	2.43
False	High	[R].LFDDEASVDEPR.[R]	1xPhospho [S7(100)]	0.00107778	0.000273018	1	1	1	Q8NI35	Q8NI35 [639-650]	Q8NI35 1xPhospho [S645(100)]	0	1472.5941	High	High	0.0001821	0.0006151	2.97
False	High	[R].LEVAAAPGTPAQPVAMSLSADKFQVLLAELK.[Q]		0.00048504	0.000273018	1	1	2	Q9H0A8	Q9H0A8 [159-189]		1	3165.7228	High	High	0.0001821	0.0002849	2.93
False	High	[K].QAQTQTSPEHLVLQQK.[Q]	1xPhospho [T/S]	0.000529438	0.000273018	1	1	1	Q9ULV3	Q9ULV3 [344-359]		0	1915.92733	High	High	0.0001821	0.0003096	3.14
False	High	[R].LEYALVK.[G]	1xPhospho [Y3(100)]	0.00116305	0.000273018	1	1	1	Q99707	Q99707 [675-681]	Q99707 1xPhospho [Y677(100)]	0	915.45871	High	High	0.0001821	0.0006631	2.04
False	High	[R].AADKLAPAQYIR.[Y]	1xPhospho [Y10(100)]	0.000747465	0.000273018	1	1	1	Q13573	Q13573 [167-178]	Q13573 1xPhospho [Y176(100)]	1	1396.69844	High	High	0.0001821	0.0004315	2.84
False	High	[K].QAQTQTSPEHLVLQQK.[Q]	1xPhospho [T/S]; 1xDehydrated [T/S]	0.000768868	0.000273018	1	1	1	Q9ULV3	Q9ULV3 [344-359]		0	1897.91677	High	High	0.0001821	0.0004431	2.2
False	High	[K].AVSPPHLDGPPSPR.[S]	1xPhospho [S12(100)]	0.00125784	0.000273018	1	1	2	P29590	P29590 [516-529]	P29590 1xPhospho [S527(100)]	0	1506.71007	High	High	0.0001821	0.0007153	3.36
False	High	[R].MAPPVDDLSPK.[K]	1xOxidation [M1]; 1xPhospho [S9(100)]	0.000637708	0.000273018	1	1	8	Q92576	Q92576 [1125-1135]	Q92576 1xPhospho [S1133(100)]	0	1265.54833	High	High	0.0001821	0.0003707	2.98
False	High	[R].MAPPVDDLSPK.[K]	1xPhospho [S9(100)]	0.00126991	0.000273018	1	1	3	Q92576	Q92576 [1125-1135]	Q92576 1xPhospho [S1133(100)]	0	1249.55342	High	High	0.0001821	0.0007224	2.83
False	High	[R].AADGGERPLAASPPGTVK.[A]	1xPhospho [S12(100)]	0.00131128	0.000273018	1	1	2	O95785	O95785 [1506-1523]	O95785 1xPhospho [S1517(100)]	0	1773.8531	High	High	0.0001821	0.000745	2.38
False	High	[K].YVIYIER.[V]		0.00143236	0.000273018	1	2	1	P61254	P61254 [78-84]		0	955.52474	High	High	0.0001821	0.000813	2.22
False	High	[R].AVSREDSQRPGAHLTVK.[K]	1xPhospho [S7(99.3)]	0.00117755	0.000273018	1	2	1	P09651	P09651 [89-105]	P09651 1xPhospho [S95(99.3)]	1	1930.94946	High	High	0.0001821	0.0006721	3.36
False	High	[R].AVSVPASFFR.[R]		0.00149594	0.000273018	1	1	1	O14654	O14654 [425-434]		0	1080.58366	High	High	0.0001821	0.0008496	2.06
False	High	[R].AVSWTFSEENVIREFNLNELYQR.[A]		0.000881056	0.000273018	1	1	1	Q9Y320	Q9Y320 [241-263]		1	2844.39513	High	High	0.0001821	0.0005062	2.44
False	High	[K].AEDSDSEPEPEDNVRLWEAGWK.[Q]	2xPhospho [S4(100); S6(100)]	0.000584727	0.000273018	1	1	1	Q9H0D6	Q9H0D6 [496-517]	Q9H0D6 2xPhospho [S499(100); S501(100)]	1	2719.05968	High	High	0.0001821	0.000341	3.36
False	High	[R].AVSVPASFFRR.[L]	1xPhospho [S3(100)]	0.000481222	0.000273018	1	1	2	O14654	O14654 [425-435]	O14654 1xPhospho [S427(100)]	1	1316.6511	High	High	0.0001821	0.0002826	2.44
False	High	[R].QAPPHIELSNSSPDPMAEAER.[T]	1xPhospho [S]	0.000636218	0.000273018	1	1	2	Q9Y2D5	Q9Y2D5 [110-130]		0	2356.02752	High	High	0.0001821	0.0003692	3.4
False	High	[R].ADGYEPPVQESV.[-]	1xPhospho [Y4(100)]	0.00148094	0.000273018	1	1	5	P61247	P61247 [253-264]	P61247 1xPhospho [Y256(100)]	0	1370.55117	High	High	0.0001821	0.0008397	3.06
False	High	[K].LESSEESKNLESPEKHLQN.[-]	1xPhospho [S12(100)]	0.00131552	0.000273018	1	1	1	P26374	P26374 [638-656]	P26374 1xPhospho [S649(100)]	2	2278.02348	High	High	0.0001821	0.0007491	2.77
False	High	[K].AVSGASAGDYSDAIETLLTAIAVIKQSR.[V]		0.000776879	0.000273018	1	1	1	Q8N684	Q8N684 [355-382]		1	2807.47853	High	High	0.0001821	0.0004477	1.94
False	High	[R].VFDESLNFR.[K]		0.000876217	0.000273018	1	1	1	Q5SW79	Q5SW79 [1358-1366]		0	1126.55275	High	High	0.0001821	0.0005035	1.79
False	High	[R].VFIGNLNTLVVK.[K]		0.000696883	0.000273018	1	4	1	P07910	P07910 [18-29]		0	1316.79365	High	High	0.0001821	0.0004034	1.69
False	High	[K].AEEDEILNRSPR.[N]	1xDehydrated [S10(100)]	0.000566952	0.000273018	1	1	1	P27824	P27824 [574-585]	P27824 1xDehydrated [S583(100)]	1	1410.69718	High	High	0.0001821	0.0003305	2.65
False	High	[K].VESLESLYFTPIPAR.[S]	1xPhospho [Y8(99.3)]	0.000603408	0.000273018	1	1	2	Q14980	Q14980 [1767-1781]	Q14980 1xPhospho [Y1774(99.3)]	0	1801.87719	High	High	0.0001821	0.0003509	1.83
False	High	[R].QAFSMYEPGSALKPFGGPPGDELTTR.[L]	1xOxidation [M5]; 1xDehydrated [S4(99)]	0.000878631	0.000273018	1	1	1	Q9Y2X7	Q9Y2X7 [505-530]	Q9Y2X7 1xDehydrated [S508(99)]	0	2751.30829	High	High	0.0001821	0.0005052	2.47
False	High	[R].LFENQLVGPESIAHIGDVMFTGTADGR.[V]		0.000559597	0.000273018	1	1	2	Q9HDC9	Q9HDC9 [94-120]		0	2874.40907	High	High	0.0001821	0.0003269	2.63
False	High	[R].VETPSHPGGVSEEFWER.[S]	1xPhospho [T3(100)]	0.000651364	0.000273018	1	1	1	Q92620	Q92620 [115-131]	Q92620 1xPhospho [T117(100)]	0	2022.85931	High	High	0.0001821	0.0003777	2.64
False	High	[R].QASFQER.[S]		0.00128213	0.000273018	1	1	1	Q9Y3R0	Q9Y3R0 [951-957]		0	865.41626	High	High	0.0001821	0.0007297	1.37
False	High	[-].MGAVTDDEVIR.[K]	1xMet-loss+Acetyl [N-Term]	0.000843399	0.000273018	1	1	1	Q6I9Y2	Q6I9Y2 [1-11]	Q6I9Y2 1xMet-loss+Acetyl [N-Term]	0	1116.55314	High	High	0.0001821	0.0004851	1.61
False	High	[R].YLEEERPFAIEQVTGMLLAK.[L]		0.00121489	0.000273018	1	1	1	O95757	O95757 [105-124]		0	2337.21589	High	High	0.0001821	0.0006933	2.01
False	High	[K].YIDQEELNK.[T]		0.00097519	0.000273018	2	4	1	P07900; P08238	P07900 [284-292]; P08238 [276-284]		0	1151.55789	High	High	0.0001821	0.000558	2.22
False	High	[R].ADGYVLEGK.[E]		0.000939602	0.000273018	1	1	1	P62241	P62241 [185-193]		0	951.47819	High	High	0.0001821	0.0005395	1.87
False	High	[R].ADGYEPPVQESV.[-]		0.00141351	0.000273018	1	1	2	P61247	P61247 [253-264]		0	1290.58484	High	High	0.0001821	0.0008025	1.96
False	High	[K].AAATPESQEPQAK.[G]		0.000510074	0.000273018	1	1	1	P49006	P49006 [145-157]		0	1327.64883	High	High	0.0001821	0.0002992	2.34
False	High	[-].MGDYGFGVLVQSNTGNK.[S]	1xMet-loss+Acetyl [N-Term]; 1xPhospho [Y4(100)]	0.000520686	0.000273018	1	1	1	Q17RY0	Q17RY0 [1-17]	Q17RY0 1xMet-loss+Acetyl [N-Term]; 1xPhospho [Y4(100)]	0	1777.77927	High	High	0.0001821	0.0003046	2.46
False	High	[K].AVVGEEALTSDDLLYLEFLQK.[F]		0.00064829	0.000273018	1	1	1	P21281	P21281 [437-457]		0	2353.21733	High	High	0.0001821	0.0003758	2.16
False	High	[K].LFEDDDSNEKLFDEEEDSSEK.[L]	1xPhospho [S7(100)]	0.000583428	0.000273018	1	1	1	O43719	O43719 [696-716]	O43719 1xPhospho [S702(100)]	1	2600.00834	High	High	0.0001821	0.0003396	2.87
False	High	[R].VEYVSSLSSSVR.[N]	1xPhospho [Y3(100)]	0.000898304	0.000273018	1	1	1	A7KAX9	A7KAX9 [1555-1566]	A7KAX9 1xPhospho [Y1557(100)]	0	1392.64065	High	High	0.0001821	0.0005151	2.19
False	High	[R].AVTPSSEAKDSR.[L]	1xPhospho [T3(100)]	0.00060892	0.000273018	1	1	1	Q99700	Q99700 [739-750]	Q99700 1xPhospho [T741(100)]	1	1327.58895	High	High	0.0001821	0.0003546	1.91
False	High	[R].IETDTKVLEILYEFPR.[V]	1xPhospho [Y12(100)]	0.000876217	0.000273018	1	1	1	Q7Z5L2	Q7Z5L2 [207-222]	Q7Z5L2 1xPhospho [Y218(100)]	1	2046.0195	High	High	0.0001821	0.0005036	1.58
False	High	[K].VFLENVIR.[D]		0.00159018	0.000273018	1	1	2	P62805	P62805 [61-68]		0	989.57784	High	High	0.0001821	0.0009001	2.25
False	High	[K].LFPDTPLALDANKKK.[R]	1xPhospho [T5(100)]	0.000749374	0.000273018	1	1	2	Q12906	Q12906 [588-602]	Q12906 1xPhospho [T592(100)]	2	1750.91391	High	High	0.0001821	0.0004331	2.66
False	High	[R].NYMPLAFSDK.[Y]		0.001121	0.000273018	1	1	1	Q9UJW0	Q9UJW0 [172-181]		0	1185.56087	High	High	0.0001821	0.000641	2.25
False	High	[R].IESPERTDVYVEQK.[L]	1xPhospho [S3(100)]	0.0012264	0.000273018	1	1	1	Q8NCN2	Q8NCN2 [461-474]	Q8NCN2 1xPhospho [S463(100)]	1	1772.81024	High	High	0.0001821	0.0006982	2.38
False	High	[R].YHGHSMSDPGVSYR.[T]	1xOxidation [M6]; 1xPhospho [S5(100)]	0.000714334	0.000273018	1	2	1	P08559	P08559 [289-302]	P08559 1xPhospho [S293(100)]	0	1688.6523	High	High	0.0001821	0.0004129	3.41
False	High	[K].AAEHDLEVASEEEQEREGSENNQPQVEEER.[K]	1xPhospho [S10(99.4)]	0.00163454	0.000273018	1	1	2	Q9UPS8	Q9UPS8 [521-550]	Q9UPS8 1xPhospho [S530(99.4)]	1	3547.47288	High	High	0.0001821	0.0009258	2.35
False	High	[K].VGGTKPAGGDFGEVLNSAANASATTTEPLPEKTQESL.[-]	1xPhospho [S36(98.8)]	0.000503875	0.000273018	1	1	1	P55327	P55327 [188-224]	P55327 1xPhospho [S223(98.8)]	1	3724.75893	High	High	0.0001821	0.0002954	4.45
False	High	[R].AYQHGGVTGLSQY.[-]	1xPhospho [Y2(100)]	0.00133265	0.000273018	1	1	1	Q92900	Q92900 [1117-1129]	Q92900 1xPhospho [Y1118(100)]	0	1460.62059	High	High	0.0001821	0.0007569	2.98
False	High	[R].VGGSSVDLHRFHPEPYGLEDDQR.[S]	1xPhospho [S/Y]	0.000995151	0.000273018	1	1	1	O60716	O60716 [265-287]		1	2690.19948	High	High	0.0001821	0.0005698	3.62
False	High	[K].QDIMPEVDKQSGSPESR.[V]	1xPhospho [S13(100)]	0.00110076	0.000273018	1	1	1	Q8NI08	Q8NI08 [490-506]	Q8NI08 1xPhospho [S502(100)]	1	1982.85251	High	High	0.0001821	0.0006291	3.18
False	High	[R].AAEGLSPVQSAQR.[C]	1xPhospho [S6(100)]	0.00129452	0.000273018	1	1	1	Q9P2F6	Q9P2F6 [1097-1109]	Q9P2F6 1xPhospho [S1102(100)]	0	1393.64713	High	High	0.0001821	0.0007377	2.56
False	High	[R].VGGSSVDLHR.[F]		0.00106495	0.000273018	1	1	1	O60716	O60716 [265-274]		0	1026.53268	High	High	0.0001821	0.0006088	1.39
False	High	[K].VEMYSGSDDDDDFNKLPKK.[A]	1xOxidation [M3]; 2xPhospho [S5(100); S7(100)]	0.00130706	0.000273018	1	1	2	O60841	O60841 [131-149]	O60841 2xPhospho [S135(100); S137(100)]	2	2378.91353	High	High	0.0001821	0.0007429	2.39
False	High	[R].LGADESEEEGRRGSLSNAGDPEIVK.[S]	1xPhospho [S14(97.7)]	0.000659149	0.000273018	1	1	3	O43847	O43847 [81-105]	O43847 1xPhospho [S94(97.7)]	2	2695.22067	High	High	0.0001821	0.0003821	3.07
False	High	[K].AYHELLEASLLR.[E]		0.000571941	0.000273018	1	1	1	Q9Y6J0	Q9Y6J0 [58-69]		0	1414.76889	High	High	0.0001821	0.0003333	3.08
False	High	[K].AVDSLVPIGR.[G]		0.000645239	0.000273018	1	1	1	P25705	P25705 [195-204]		0	1026.59422	High	High	0.0001821	0.0003744	2.22
False	High	[-].MEQPGQDPTSDDVMDSFLEK.[F]	1xAcetyl [N-Term]	0.000614512	0.000273018	1	1	1	O95801	O95801 [1-20]	O95801 1xAcetyl [N-Term]	0	2310.97407	High	High	0.0001821	0.0003575	2.04
False	High	[K].LERTPQKNVQGK.[R]	1xPhospho [T4(100)]	0.000764909	0.000273018	1	1	1	P35251	P35251 [503-514]	P35251 1xPhospho [T506(100)]	2	1477.75227	High	High	0.0001821	0.000441	2.51
False	High	[R].VEPGSPAEAAALR.[A]	1xPhospho [S5(100)]	0.00119602	0.000273018	1	1	1	Q15599	Q15599 [39-51]	Q15599 1xPhospho [S43(100)]	0	1347.63042	High	High	0.0001821	0.0006819	2.41
False	High	[K].AEDGATPSPSNETPK.[K]	1xPhospho [S/T]	0.000797461	0.000273018	1	1	2	P29966	P29966 [138-152]		0	1580.64759	High	High	0.0001821	0.0004592	2.4
False	High	[R].VGFQYEGTYK.[W]	1xPhospho [T8(99.6)]	0.000482172	0.000273018	1	1	1	P11413	P11413 [499-508]	P11413 1xPhospho [T506(99.6)]	0	1271.5344	High	High	0.0001821	0.0002833	2.12
False	High	[R].MAQLLDLSVDESEAFLSNLVVNK.[T]		0.000667079	0.000273018	1	1	1	O00232	O00232 [378-400]		0	2535.30108	High	High	0.0001821	0.0003869	2.36
False	High	[R].LFVGNLPTDITEEDFKR.[L]		0.00138131	0.000273018	1	1	1	Q8WXF1	Q8WXF1 [84-100]		1	1994.02293	High	High	0.0001821	0.0007847	1.88
False	High	[K].AVDLSKDGLLGDILQDLNTETPQITPPPVMILKK.[K]	1xPhospho [T25(100)]	0.000726948	0.000273018	1	1	1	P09884	P09884 [150-183]	P09884 1xPhospho [T174(100)]	2	3752.97956	High	High	0.0001821	0.0004203	3.84
False	High	[R].AVEYLLTGIPGSPEPEHGSVQESQVSEQPATEAAGENPLEFLR.[D]	1xPhospho [S/T/Y]; 3xDehydrated [S/T]	0.000728778	0.000273018	1	1	1	P54725	P54725 [194-236]		0	4589.15081	High	High	0.0001821	0.0004207	4.99
False	High	[K].AEASSGDHPTDTEMKEEQKSNTAGSQSQVETEA.[-]		0.000859579	0.000273018	1	1	2	Q02790	Q02790 [427-459]		2	3479.49868	High	High	0.0001821	0.0004937	3.27
False	High	[R].LSYSDKNLIDSMDQSAFAGFSFVNPK.[F]	1xPhospho [S/Y]	0.000709029	0.000273018	1	1	1	Q05655	Q05655 [644-669]		1	2961.33762	High	High	0.0001821	0.00041	2.16
False	High	[R].YHELPTLEER.[S]		0.00180282	0.000273018	1	1	2	Q92692	Q92692 [454-463]		0	1286.63754	High	High	0.0001821	0.00102	2.9
False	High	[R].NVFEVGPGDSPTFPR.[F]	1xPhospho [S10(99.7)]	0.000921205	0.000273018	1	1	2	Q16584	Q16584 [515-529]	Q16584 1xPhospho [S524(99.7)]	0	1698.75233	High	High	0.0001821	0.0005288	2.79
False	High	[R].YHELPTLEER.[S]	1xPhospho [Y1(100)]	0.000536161	0.000273018	1	1	3	Q92692	Q92692 [454-463]	Q92692 1xPhospho [Y454(100)]	0	1366.60387	High	High	0.0001821	0.0003137	2.73
False	High	[R].NVGFESDTGGAFK.[G]	1xPhospho [S6(100)]	0.00130286	0.000273018	1	1	1	Q9UKX7	Q9UKX7 [47-59]	Q9UKX7 1xPhospho [S52(100)]	0	1408.57805	High	High	0.0001821	0.0007424	2.13
False	High	[K].MENEFYEFALEQFQFIR.[A]		0.00101569	0.000273018	1	1	1	Q7LGA3	Q7LGA3 [312-328]		0	2241.03212	High	High	0.0001821	0.0005817	1.96
False	High	[K].QDSRGSPLLGPVVPGPSPIPSVTEKR.[L]	1xPhospho [S/T]	0.000569438	0.000273018	1	1	1	P49454	P49454 [2895-2920]		2	2750.42367	High	High	0.0001821	0.0003318	2.7
False	High	[R].QDSNRSEKEATPVVHETEPESGSQPRPAVLSGYFK.[Q]	1xPhospho [S/T/Y]	0.000662303	0.000273018	1	1	1	Q9Y520	Q9Y520 [631-665]		2	3936.83998	High	High	0.0001821	0.000384	3.51
False	High	[K].YLKDVTLQK.[Q]		0.00119229	0.000273018	1	1	1	P18621	P18621 [47-55]		1	1107.64084	High	High	0.0001821	0.0006805	2.37
False	High	[R].LGDSSLSR.[K]		0.0014229	0.000273018	1	1	1	Q14152	Q14152 [878-885]		0	834.43157	High	High	0.0001821	0.000809	2.21
False	High	[K].LTGKDVNFEFPEFQL.[-]		0.00180922	0.000273018	1	1	1	P62081	P62081 [180-194]		1	1783.89013	High	High	0.0001821	0.001022	2.58
False	High	[K].AVDKPPSPSPIEMK.[K]	1xPhospho [S7(100)]	0.000712559	0.000273018	1	1	3	Q9H165	Q9H165 [80-93]	Q9H165 1xPhospho [S86(100)]	0	1575.74882	High	High	0.0001821	0.0004122	3.16
False	High	[R].YLGPVTFEDVAVLFTEAEWKR.[L]		0.000645239	0.000273018	1	1	1	Q86UQ0	Q86UQ0 [31-51]		1	2470.26529	High	High	0.0001821	0.0003747	2.5
False	High	[K].AEFPSSGSNSVLNTPPTTPESPSSVTVTEGSR.[Q]	1xPhospho [S21(98.9)]	0.00170409	0.000273018	1	1	1	Q4LE39	Q4LE39 [1009-1040]	Q4LE39 1xPhospho [S1029(98.9)]	0	3299.49512	High	High	0.0001821	0.0009641	3.58
False	High	[R].AEFLNKSVQK.[S]		0.000488908	0.000273018	1	1	1	Q05682	Q05682 [650-659]		1	1163.6419	High	High	0.0001821	0.0002873	1.95
False	High	[K].LSYQNSSSIVR.[L]		0.00101569	0.000273018	1	1	1	Q7Z401	Q7Z401 [956-966]		0	1253.64844	High	High	0.0001821	0.0005807	1.89
False	High	[K].AVDLSKDGLLGDILQDLNTETPQITPPPVMILK.[K]	1xOxidation [M30]; 1xPhospho [T25(100)]	0.000527228	0.000273018	1	1	2	P09884	P09884 [150-182]	P09884 1xPhospho [T174(100)]	1	3640.87951	High	High	0.0001821	0.0003087	3.57
False	High	[K].NVILEVNEAVLTESMIQNLIK.[Q]		0.000903321	0.000273018	1	1	1	O60610	O60610 [876-896]		0	2370.29487	High	High	0.0001821	0.000518	2.4
False	High	[R].IGASFLQR.[F]		0.000569438	0.000273018	1	1	1	P00505	P00505 [140-147]		0	891.50468	High	High	0.0001821	0.0003319	2.12
False	High	[R].QDRGEFSASPMLK.[S]	1xPhospho [S9(100)]	0.00095853	0.000273018	1	1	1	Q9UQ35	Q9UQ35 [1116-1128]	Q9UQ35 1xPhospho [S1124(100)]	1	1545.67672	High	High	0.0001821	0.0005496	2.77
False	High	[R].LGAPALTSR.[Q]		0.00121871	0.000273018	1	1	1	P34897	P34897 [426-434]		0	885.51524	High	High	0.0001821	0.0006936	2.04
False	High	[R].AVEYLLTGIPGSPEPEHGSVQESQVSEQPATEAAGENPLEFLR.[D]	1xPhospho [T7(92)]	0.00156325	0.000273018	1	1	1	P54725	P54725 [194-236]	P54725 1xPhospho [T200(92)]	0	4643.1825	High	High	0.0001821	0.0008849	3.96
False	High	[K].AYELEKR.[T]	1xPhospho [Y2(100)]	0.00148094	0.000273018	1	1	1	Q7Z417	Q7Z417 [564-570]	Q7Z417 1xPhospho [Y565(100)]	1	988.44994	High	High	0.0001821	0.0008417	2.18
False	High	[R].AVGDEMGTVR.[V]		0.0016233	0.000273018	1	1	1	Q13043	Q13043 [333-342]		0	1034.49352	High	High	0.0001821	0.0009187	2.15
False	High	[-].MAPVSGSRSPDREASGSGGR.[R]	1xAcetyl [N-Term]; 1xPhospho [S]	0.00165158	0.000273018	1	1	2	Q8N5F7	Q8N5F7 [1-20]	Q8N5F7 1xAcetyl [N-Term]	2	2082.90226	High	High	0.0001821	0.000936	2.67
False	High	[R].LFSDEDDRQINTR.[S]	1xPhospho [S3(100)]	0.000797461	0.000273018	1	1	2	Q5TKA1	Q5TKA1 [63-75]	Q5TKA1 1xPhospho [S65(100)]	1	1688.72757	High	High	0.0001821	0.0004596	2.29
False	High	[K].AVIDLNNR.[W]		0.00168049	0.000273018	1	1	1	Q01081	Q01081 [126-133]		0	914.50541	High	High	0.0001821	0.0009519	2.33
False	High	[-].MEQLSDEEIDHGAEEDSDKEDQDLDK.[M]	1xAcetyl [N-Term]; 2xPhospho [S5(100); S17(100)]	0.00154737	0.000273018	1	1	1	Q70E73	Q70E73 [1-26]	Q70E73 1xAcetyl [N-Term]; 2xPhospho [S5(100); S17(100)]	1	3222.18653	High	High	0.0001821	0.0008761	3.18
False	High	[K].AVLIASTRSPISFLSK.[L]	1xPhospho [S6(98.6)]	0.000615922	0.000273018	1	1	1	Q7RTP6	Q7RTP6 [641-656]	Q7RTP6 1xPhospho [S646(98.6)]	1	1769.95611	High	High	0.0001821	0.0003581	2.68
False	High	[R].AVLSERDLYR.[S]	1xPhospho [Y9(100)]	0.00115946	0.000273018	1	1	1	Q9ULX6	Q9ULX6 [132-141]	Q9ULX6 1xPhospho [Y140(100)]	1	1301.62494	High	High	0.0001821	0.0006623	1.68
False	High	[K].MGNLQNSPVNMNPPPLSK.[M]	1xOxidation [M]; 1xPhospho [S7(100)]	0.0005732	0.000273018	1	1	2	Q15596	Q15596 [559-576]	Q15596 1xPhospho [S565(100)]	0	2033.91842	High	High	0.0001821	0.0003344	2.73
False	High	[R].LESLNIQR.[E]		0.00148592	0.000273018	1	1	1	Q14152	Q14152 [582-589]		0	972.54727	High	High	0.0001821	0.0008424	2.55
False	High	[K].LFQKNSPMEDLGAK.[G]	1xPhospho [S6(100)]	0.00106813	0.000273018	1	1	1	Q66K14	Q66K14 [458-471]	Q66K14 1xPhospho [S463(100)]	1	1657.76553	High	High	0.0001821	0.0006105	2.86
False	High	[R].YVEVSPATER.[Q]	1xPhospho [S5(100)]	0.0015317	0.000273018	1	1	1	Q9NTZ6	Q9NTZ6 [371-380]	Q9NTZ6 1xPhospho [S375(100)]	0	1230.54021	High	High	0.0001821	0.0008688	2.52
False	High	[R].VEQALSEVASSLQSSAPK.[Q]		0.000543022	0.000273018	1	1	1	Q86TV6	Q86TV6 [668-685]		0	1830.94435	High	High	0.0001821	0.0003174	2.16
False	High	[K].YKAEDEVQRER.[V]		0.0016233	0.000273018	1	1	1	P0DMV9	P0DMV9 [525-535]		2	1422.69718	High	High	0.0001821	0.0009209	1.93
False	High	[R].LESLNIQR.[E]	1xPhospho [S3(100)]	0.0012264	0.000273018	1	1	1	Q14152	Q14152 [582-589]	Q14152 1xPhospho [S584(100)]	0	1052.5136	High	High	0.0001821	0.0006998	2.56
False	High	[K].IFQKGESPVDYDGGR.[T]		0.000502854	0.000273018	1	1	1	Q15084	Q15084 [242-256]		1	1667.80237	High	High	0.0001821	0.0002947	2.63
False	High	[K].AAEATNDYETLVK.[R]	1xPhospho [Y8(99.3)]	0.0015369	0.000273018	1	1	1	Q2NKX8	Q2NKX8 [1193-1205]	Q2NKX8 1xPhospho [Y1200(99.3)]	0	1504.6567	High	High	0.0001821	0.0008722	1.9
False	High	[-].MAESSDKLYR.[V]	1xMet-loss+Acetyl [N-Term]	0.00103378	0.000273018	1	1	1	P09874	P09874 [1-10]	P09874 1xMet-loss+Acetyl [N-Term]	1	1110.54258	High	High	0.0001821	0.000591	2.32
False	High	[R].AVLYADYRAPGPAR.[F]		0.00174642	0.000273018	1	1	1	Q96J84	Q96J84 [619-632]		1	1519.80159	High	High	0.0001821	0.000987	2.42
False	High	[R].LFPQLQTYVPYRPHPPQLR.[K]	1xPhospho [T7(100)]	0.00076294	0.000273018	1	1	2	Q6IQ23	Q6IQ23 [881-899]	Q6IQ23 1xPhospho [T887(100)]	0	2430.24821	High	High	0.0001821	0.0004406	3.24
False	High	[R].NYIVEDGDIIFFKFNTPQQPK.[K]		0.000676792	0.000273018	1	1	1	Q9NTK5	Q9NTK5 [374-394]		1	2513.2711	High	High	0.0001821	0.000392	2.71
False	High	[R].ADGAPSAAPPDGLLASPDLGLLK.[L]	1xPhospho [S16(100)]	0.00161216	0.000273018	1	1	1	P17535	P17535 [75-97]	P17535 1xPhospho [S90(100)]	0	2226.10536	High	High	0.0001821	0.0009141	2.35
False	High	[K].AYEKPPEKKEGEEEEENTEEPPQGEEEESMETQE.[-]	1xPhospho [T32(100)]	0.00111759	0.000273018	1	1	2	Q12905	Q12905 [357-390]	Q12905 1xPhospho [T388(100)]	2	4074.63293	High	High	0.0001821	0.0006382	3.12
False	High	[K].AVKDLVVLLFETALLSSGFSLEDPQTHSNRIYR.[M]		0.000678432	0.000273018	1	1	2	P08238	P08238 [650-682]		2	3718.98029	High	High	0.0001821	0.0003934	3.13
False	High	[K].VGDKVLLPEYGGTK.[V]		0.000955793	0.000273018	1	1	1	P61604	P61604 [67-80]		1	1475.81042	High	High	0.0001821	0.0005483	2.21
False	High	[-].MANSAKAEEYEK.[M]	1xMet-loss+Acetyl [N-Term]; 1xPhospho [Y10(100)]	0.000621616	0.000273018	1	1	1	O43148	O43148 [1-12]	O43148 1xMet-loss+Acetyl [N-Term]; 1xPhospho [Y10(100)]	1	1361.56207	High	High	0.0001821	0.0003613	2.05
False	High	[K].IESDVQEPTEPEDDLDIMLGNKK.[K]		0.00179644	0.000273018	1	1	1	P20042	P20042 [103-125]		1	2615.23927	High	High	0.0001821	0.001018	2.29
False	High	[R].LESEEEGVPSTAIR.[E]	1xPhospho [S3(100)]	0.000726948	0.000273018	1	1	1	P06493	P06493 [37-50]	P06493 1xPhospho [S39(100)]	0	1596.71527	High	High	0.0001821	0.0004205	2.64
False	High	[-].MAQFDTEYQR.[L]	1xMet-loss+Acetyl [N-Term]; 1xPhospho [Y8(100)]	0.00119602	0.000273018	1	1	1	Q7Z3C6	Q7Z3C6 [1-10]	Q7Z3C6 1xMet-loss+Acetyl [N-Term]; 1xPhospho [Y8(100)]	0	1279.49907	High	High	0.0001821	0.0006818	2.48
False	High	[-].MAETLEFNDVYQEVK.[G]	1xMet-loss+Acetyl [N-Term]	0.00121871	0.000273018	1	1	1	Q08945	Q08945 [1-15]	Q08945 1xMet-loss+Acetyl [N-Term]	0	1726.81702	High	High	0.0001821	0.0006936	1.99
False	High	[K].LESESTSPSLEMK.[I]	1xPhospho [S7(99.3)]	0.00137229	0.000273018	1	1	1	Q5VT52	Q5VT52 [659-671]	Q5VT52 1xPhospho [S665(99.3)]	0	1517.64408	High	High	0.0001821	0.000779	2.51
False	High	[R].VGDVYIPR.[ED]		0.00171605	0.000273018	2	2	1	Q9BRL6; Q01130	Q9BRL6 [40-47]; Q01130 [40-47]		0	918.50434	High	High	0.0001821	0.0009707	2.4
False	High	[K].NWGAVVRSPEGTPQKIR.[Q]	1xPhospho [S8(100)]	0.00124592	0.000273018	1	1	1	Q86WB0	Q86WB0 [17-33]	Q86WB0 1xPhospho [S24(100)]	2	1974.99094	High	High	0.0001821	0.0007099	2.61
False	High	[R].ISYVQDENRDPIR.[R]	1xPhospho [S2(99.3)]	0.000491842	0.000273018	1	1	1	Q9NQS7	Q9NQS7 [71-83]	Q9NQS7 1xPhospho [S72(99.3)]	1	1684.76904	High	High	0.0001821	0.0002889	2.53
False	High	[K].AYSPEDLEER.[K]	1xPhospho [S3(100)]	0.00140421	0.000273018	1	1	1	Q8WXD5	Q8WXD5 [93-102]	Q8WXD5 1xPhospho [S95(100)]	0	1288.5093	High	High	0.0001821	0.0007976	2.28
False	High	[R].NWTEDMEGGISSPVKK.[T]	1xPhospho [S12(99.1)]	0.00157395	0.000273018	1	1	2	P08651	P08651 [312-327]	P08651 1xPhospho [S323(99.1)]	1	1857.80886	High	High	0.0001821	0.0008934	1.92
False	High	[R].LESFMETGK.[G]		0.000600682	0.000273018	1	1	1	O75569	O75569 [165-173]		0	1041.49212	High	High	0.0001821	0.0003495	2.24
False	High	[K].MAQALEELR.[S]		0.000506959	0.000273018	1	1	1	Q03252	Q03252 [256-264]		0	1060.54556	High	High	0.0001821	0.0002971	2.43
False	High	[R].LFSLSNPSLSTTNLSGPSRR.[R]		0.000663889	0.000273018	1	1	1	Q6UUV7	Q6UUV7 [366-385]		1	2134.12511	High	High	0.0001821	0.000385	2.85
False	High	[-].MAESSESFTMASSPAQRR.[R]	1xMet-loss+Acetyl [N-Term]	0.000503875	0.000273018	1	1	2	P49736	P49736 [1-18]	P49736 1xMet-loss+Acetyl [N-Term]	1	1883.85521	High	High	0.0001821	0.0002953	2.72
False	High	[R].NYEPLKTQPK.[K]	1xPhospho [Y2(100)]	0.000836602	0.000273018	1	1	1	Q12929	Q12929 [524-533]	Q12929 1xPhospho [Y525(100)]	1	1297.61879	High	High	0.0001821	0.0004814	2.17
False	High	[R].VGDSTPVSEKPVSAAVDANASESP.[-]	2xPhospho [T5(98.7); S23(100)]	0.000614512	0.000273018	1	1	3	Q9H8Y8	Q9H8Y8 [429-452]	Q9H8Y8 2xPhospho [T433(98.7); S451(100)]	0	2474.03715	High	High	0.0001821	0.0003571	4.24
False	High	[K].ITVQASPNLDK.[R]	1xPhospho [S6(100)]	0.000559597	0.000273018	1	1	1	Q5TCX8	Q5TCX8 [523-533]	Q5TCX8 1xPhospho [S528(100)]	0	1265.61371	High	High	0.0001821	0.0003268	2.12
False	High	[R].MFTNPDNGSPAMTHR.[N]	1xPhospho [S9(100)]	0.00141351	0.000273018	1	1	1	Q9Y6R1	Q9Y6R1 [237-251]	Q9Y6R1 1xPhospho [S245(100)]	0	1755.69787	High	High	0.0001821	0.0008019	2.93
False	High	[K].VGDIIDINEEVEEGWWSGTLNNK.[L]		0.000507994	0.000273018	1	1	1	Q9Y5K6	Q9Y5K6 [131-153]		0	2617.24165	High	High	0.0001821	0.0002975	3.2
False	High	[K].NYAESDHSEDEDNDNNSATAEESTKK.[N]	2xPhospho [S5(100); S8(100)]	0.000747465	0.000273018	1	1	1	Q9P2R6	Q9P2R6 [49-74]	Q9P2R6 2xPhospho [S53(100); S56(100)]	1	3060.08993	High	High	0.0001821	0.0004315	0.95
False	High	[-].MADFDTYDDR.[A]	1xMet-loss+Acetyl [N-Term]	0.000617338	0.000273018	1	1	1	Q15056	Q15056 [1-10]	Q15056 1xMet-loss+Acetyl [N-Term]	0	1159.45382	High	High	0.0001821	0.0003585	2.47
False	High	[R].NSPFQIPPPSPDSK.[K]	1xPhospho [S10(99.5)]	0.00168636	0.000273018	1	1	3	Q86W92	Q86W92 [570-583]	Q86W92 1xPhospho [S579(99.5)]	0	1590.71996	High	High	0.0001821	0.0009557	2.38
False	High	[-].MAENVVEPGPPSAK.[R]	1xMet-loss+Acetyl [N-Term]; 1xPhospho [S12(100)]	0.00152137	0.000273018	1	1	1	Q09472	Q09472 [1-14]	Q09472 1xMet-loss+Acetyl [N-Term]; 1xPhospho [S12(100)]	0	1416.64065	High	High	0.0001821	0.0008619	3.62
False	High	[K].NQDPVLPPRPKPGHPLYSK.[Y]	1xPhospho [S18(99)]	0.00113826	0.000273018	1	1	1	Q5HYK7	Q5HYK7 [394-412]	Q5HYK7 1xPhospho [S411(99)]	0	2220.13251	High	High	0.0001821	0.0006504	2.58
False	High	[K].VDGPRSPSYGR.[S]	1xPhospho [S6(100)]	0.00112442	0.000273018	1	1	3	Q07955	Q07955 [194-204]	Q07955 1xPhospho [S199(100)]	1	1270.55759	High	High	0.0001821	0.0006422	2.55
False	High	[R].ASDPGLPAEEPK.[E]	1xPhospho [S2(100)]	0.000602043	0.000273018	1	1	1	P27708	P27708 [1858-1869]	P27708 1xPhospho [S1859(100)]	0	1290.56134	High	High	0.0001821	0.0003507	2.61
False	High	[K].QGTYGGYFR.[D]	1xPhospho [Y4(99.6)]	0.000597975	0.000273018	1	2	1	Q99613	Q99613 [878-886]	Q99613 1xPhospho [Y881(99.6)]	0	1128.451	High	High	0.0001821	0.0003482	2.43
False	High	[K].QGTYGGYFR.[D]		0.000507994	0.000273018	1	2	1	Q99613	Q99613 [878-886]		0	1048.48467	High	High	0.0001821	0.0002979	2.48
False	High	[K].ADRSPSLSVAPQDR.[M]	1xPhospho [S4(98)]	0.00054418	0.000273018	1	1	1	Q5VWN6	Q5VWN6 [216-229]	Q5VWN6 1xPhospho [S219(98)]	1	1578.72718	High	High	0.0001821	0.0003179	3.1
False	High	[R].AFAGPLSPAK.[A]	1xPhospho [S7(100)]	0.00140421	0.000273018	1	1	1	Q86XL3	Q86XL3 [522-531]	Q86XL3 1xPhospho [S528(100)]	0	1038.50197	High	High	0.0001821	0.000798	2.69
False	High	[K].IKDLSTVEALQNLK.[N]		0.00114527	0.000273018	1	1	1	Q9BTT0	Q9BTT0 [100-113]		1	1571.9003	High	High	0.0001821	0.0006527	2.29
False	High	[R].MLLSPGGVSQPLTASLAR.[Q]	1xPhospho [S4(100)]	0.00146614	0.000273018	1	1	1	Q6PK04	Q6PK04 [230-247]	Q6PK04 1xPhospho [S233(100)]	0	1877.95546	High	High	0.0001821	0.0008331	2.4
False	High	[R].ASPSKPASAPASR.[S]	1xPhospho [S2(99.3)]	0.00122255	0.000273018	1	1	2	P27816	P27816 [786-798]	P27816 1xPhospho [S787(99.3)]	0	1306.61511	High	High	0.0001821	0.0006974	2.39
False	High	[R].LKATVTPSPVKGK.[G]	2xPhospho [T6(100); S8(100)]	0.000864285	0.000273018	1	1	7	Q9H1E3	Q9H1E3 [174-186]	Q9H1E3 2xPhospho [T179(100); S181(100)]	2	1485.74777	High	High	0.0001821	0.0004968	3.37
False	High	[R].ASPSPPAHAEHGGVLAR.[K]	2xPhospho [S2(100); S4(100)]	0.000734309	0.000273018	1	1	1	O75385	O75385 [476-492]	O75385 2xPhospho [S477(100); S479(100)]	0	1813.77824	High	High	0.0001821	0.0004244	2.04
False	High	[K].QGTQYTFSSIEREEYGKLFDFVNAK.[K]	1xDehydrated [T3(100)]	0.000480275	0.000273018	1	1	1	Q08945	Q08945 [397-421]	Q08945 1xDehydrated [T399(100)]	2	2939.42101	High	High	0.0001821	0.0002824	3.02
False	High	[K].ISSLLEEQFQQGK.[L]	1xPhospho [S3(99.2)]	0.000637708	0.000273018	1	1	1	P62241	P62241 [158-170]	P62241 1xPhospho [S160(99.2)]	0	1586.74618	High	High	0.0001821	0.0003702	1.84
False	High	[K].VLAVNQENEHLMEDYEK.[L]		0.000482172	0.000273018	1	1	1	O43707	O43707 [284-300]		0	2060.95935	High	High	0.0001821	0.0002832	2.45
False	High	[K].NQKNKPGPNIESGNEDDDASFK.[I]	1xPhospho [S12(100)]	0.000810201	0.000273018	1	1	1	O60841	O60841 [203-224]	O60841 1xPhospho [S214(100)]	1	2484.06747	High	High	0.0001821	0.0004661	3.05
False	High	[K].ASPTLDFTER.[-]	1xPhospho [S2(100)]	0.00157395	0.000273018	1	1	1	O43426	O43426 [1564-1573]	O43426 1xPhospho [S1565(100)]	0	1216.52456	High	High	0.0001821	0.0008932	2.13
False	High	[-].MAAVQAAEVK.[V]	1xMet-loss+Acetyl [N-Term]	0.000686725	0.000273018	1	1	1	Q15046	Q15046 [1-10]	Q15046 1xMet-loss+Acetyl [N-Term]	0	928.50982	High	High	0.0001821	0.000398	1.81
False	High	[K].QKPMNVGLSETQNGGMSQEAVGNIK.[V]		0.00108102	0.000273018	1	1	1	Q9NVP1	Q9NVP1 [58-82]		0	2617.27086	High	High	0.0001821	0.0006178	2.52
False	High	[R].IKDMDLWEQQEEER.[I]		0.000703784	0.000273018	1	1	1	Q14152	Q14152 [719-732]		1	1848.84325	High	High	0.0001821	0.0004073	2.55
False	High	[K].YGALPDQGIAK.[A]	1xPhospho [Y1(100)]	0.00114176	0.000273018	1	1	1	P78318	P78318 [277-287]	P78318 1xPhospho [Y277(100)]	0	1212.56603	High	High	0.0001821	0.0006521	2.38
False	High	[K].VLDFEHFLPMLQTVAK.[N]		0.000559597	0.000273018	1	1	1	P60660	P60660 [64-79]		0	1888.00372	High	High	0.0001821	0.0003267	1.47
False	High	[K].ASENGHYELEHLSTPK.[L]	1xPhospho [Y7(100)]	0.00133698	0.000273018	1	1	1	O95149	O95149 [328-343]	O95149 1xPhospho [Y334(100)]	0	1891.8222	High	High	0.0001821	0.0007609	1.66
False	High	[R].MAGNEALSPTSPFREGRPGEWR.[T]	1xOxidation [M1]; 2xPhospho [S8(99.2); T/S]	0.00116305	0.000273018	1	1	1	Q86WR7	Q86WR7 [205-226]	Q86WR7 2xPhospho [S212(99.2); T/S]	1	2621.10038	High	High	0.0001821	0.0006627	4.33
False	High	[K].YFSSMAEFLK.[V]	1xPhospho [Y1(100)]	0.000587339	0.000273018	1	1	1	Q8WWY3	Q8WWY3 [479-488]	Q8WWY3 1xPhospho [Y479(100)]	0	1302.5476	High	High	0.0001821	0.0003423	1.65
False	High	[R].LKFDFQAQSPK.[E]	1xPhospho [S9(100)]	0.000810201	0.000273018	1	1	2	O60504	O60504 [387-397]	O60504 1xPhospho [S395(100)]	1	1388.66099	High	High	0.0001821	0.0004665	2.63
False	High	[R].AFHAALRNSPVNTK.[N]	1xPhospho [S9(100)]	0.000841125	0.000273018	1	1	1	Q9BPX5	Q9BPX5 [56-69]	Q9BPX5 1xPhospho [S64(100)]	1	1605.78972	High	High	0.0001821	0.0004833	3.71
False	High	[R].QHHDEYEDEIR.[M]	1xPhospho [Y6(100)]	0.00103074	0.000273018	1	1	2	O75976	O75976 [1339-1349]	O75976 1xPhospho [Y1344(100)]	0	1550.59074	High	High	0.0001821	0.0005894	2.1
False	High	[R].LDSSPVSSPR.[K]	1xPhospho [S3(100)]	0.00100682	0.000273018	1	1	3	O60293	O60293 [946-955]	O60293 1xPhospho [S948(100)]	0	1124.49835	High	High	0.0001821	0.0005756	2.49
False	High	[R].VLAPASTLQSSYQIPTENSMTAR.[N]	1xOxidation [M20]; 1xPhospho [S/T/Y]	0.000654461	0.000273018	1	1	1	Q14126	Q14126 [1050-1072]		0	2561.19531	High	High	0.0001821	0.0003794	2.97
False	High	[-].MAATDLERFSNAEPEPR.[S]	1xMet-loss+Acetyl [N-Term]; 1xPhospho [S10(100)]	0.000623053	0.000273018	1	1	1	Q92599	Q92599 [1-17]	Q92599 1xMet-loss+Acetyl [N-Term]; 1xPhospho [S10(100)]	1	1924.84366	High	High	0.0001821	0.0003618	2.84
False	High	[-].MALRYPMAVGLNK.[G]	1xMet-loss [N-Term]	0.000537294	0.000273018	1	1	1	Q9Y3U8	Q9Y3U8 [1-13]	Q9Y3U8 1xMet-loss [N-Term]	1	1332.74565	High	High	0.0001821	0.0003144	1.93
False	High	[KR].VIGQDSSEIHFK.[V]		0.000969591	0.000273018	1	2	1	P63165	P63165 [26-37]		0	1359.69031	High	High	0.0001821	0.0005548	1.82
False	High	[R].ASDPQSPPQVSR.[H]	1xPhospho [S6(100)]	0.00129037	0.000273018	1	1	3	Q7L7X3	Q7L7X3 [416-427]	Q7L7X3 1xPhospho [S421(100)]	0	1348.58929	High	High	0.0001821	0.0007342	2.7
False	High	[K].YFTTNKKGEIFELK.[A]	1xPhospho [Y1(100)]	0.000515335	0.000273018	1	1	1	P63010	P63010 [6-19]	P63010 1xPhospho [Y6(100)]	2	1797.88228	High	High	0.0001821	0.000302	1.98
False	High	[R].ASPNPVAMETR.[S]	1xPhospho [S2(100)]	0.00138585	0.000273018	1	1	2	Q9H0E3	Q9H0E3 [464-474]	Q9H0E3 1xPhospho [S465(100)]	0	1252.53916	High	High	0.0001821	0.0007882	2.1
False	High	[K].QGVDDIEKFEDEGAGFEESSETGDYEEK.[A]	1xPhospho [S20(98.6)]	0.00129452	0.000273018	1	1	1	P46821	P46821 [918-945]	P46821 1xPhospho [S937(98.6)]	1	3219.26853	High	High	0.0001821	0.0007377	3.03
False	High	[R].LKEDQQTVLKPQFYEIK.[A]	1xPhospho [Y14(100)]	0.000795366	0.000273018	1	1	1	Q9BSC4	Q9BSC4 [580-596]	Q9BSC4 1xPhospho [Y593(100)]	1	2187.10971	High	High	0.0001821	0.0004583	1.74
False	High	[R].YLSMSRSDIFNDV.[-]		0.00111759	0.000273018	1	1	1	Q68DH5	Q68DH5 [683-695]		1	1546.72062	High	High	0.0001821	0.000638	2.27
False	High	[K].LKETEPVEAYVIQK.[E]	1xPhospho [Y10(100)]	0.000558386	0.000273018	1	1	1	P46821	P46821 [867-880]	P46821 1xPhospho [Y876(100)]	1	1726.86629	High	High	0.0001821	0.0003261	2.83
False	High	[-].MESRDPAQPMSPGEATQSGARPADR.[Y]	1xAcetyl [N-Term]; 1xOxidation [M10]; 1xPhospho [S11(100)]	0.00144671	0.000273018	1	1	3	Q9BQG0	Q9BQG0 [1-25]	Q9BQG0 1xAcetyl [N-Term]; 1xPhospho [S11(100)]	1	2780.17638	High	High	0.0001821	0.0008219	3.26
False	High	[K].ASQLSVQQNKLSVQSNPSPQLR.[S]	1xPhospho [S18(100)]	0.00157395	0.000273018	1	1	1	O75152	O75152 [115-136]	O75152 1xPhospho [S132(100)]	1	2489.25079	High	High	0.0001821	0.0008909	3.26
False	High	[K].AAGARPLTSPESLSR.[D]	1xPhospho [T/S]	0.00126184	0.000273018	1	1	1	P46379	P46379 [1073-1087]		0	1592.77921	High	High	0.0001821	0.0007175	2.54
False	High	[R].VLAETPDSFEK.[H]	1xPhospho [T5(100)]	0.00112786	0.000273018	1	1	1	Q99567	Q99567 [521-531]	Q99567 1xPhospho [T525(100)]	0	1315.58174	High	High	0.0001821	0.0006432	2.77
False	High	[R].LDVFARPASPSLQLLPWR.[E]	1xPhospho [S9(98.6)]	0.00178376	0.000273018	1	1	1	Q8WUF5	Q8WUF5 [272-289]	Q8WUF5 1xPhospho [S280(98.6)]	0	2146.12089	High	High	0.0001821	0.00101	3.28
False	High	[R].LHSSSLELGPRPLEQENER.[L]		0.000618759	0.000273018	1	1	2	Q86X02	Q86X02 [176-194]		0	2191.11018	High	High	0.0001821	0.0003599	2.87
False	High	[K].IDVGEAEPR.[T]		0.000850279	0.000273018	1	1	1	P54577	P54577 [392-400]		0	985.4949	High	High	0.0001821	0.0004886	2.56
False	High	[-].MAAVVQQNDLVFEFASNVMEDER.[Q]	1xMet-loss+Acetyl [N-Term]	0.000493815	0.000273018	1	1	2	P32519	P32519 [1-23]	P32519 1xMet-loss+Acetyl [N-Term]	0	2553.19259	High	High	0.0001821	0.0002897	1.88
False	High	[R].AFAAVPTSHPPEDAPAQPPTPGPAASPEQLSFRER.[Q]	2xPhospho [T20(100); S26(98.6)]	0.00085259	0.000273018	1	1	1	Q14160	Q14160 [1323-1357]	Q14160 2xPhospho [T1342(100); S1348(98.6)]	1	3783.7204	High	High	0.0001821	0.0004901	4.36
False	High	[K].IDVPQDLEDDLTATPLSHATVPQSPAR.[A]	1xPhospho [S24(100)]	0.00107134	0.000273018	1	1	1	Q9NRH2	Q9NRH2 [367-393]	Q9NRH2 1xPhospho [S390(100)]	0	2966.41429	High	High	0.0001821	0.0006124	4.03
False	High	[R].DDEYDYLFK.[V]	1xPhospho [Y4(100)]	0.00171605	0.000273018	1	2	1	Q15907	Q15907 [5-13]	Q15907 1xPhospho [Y8(100)]	0	1287.48169	High	High	0.0001821	0.0009728	1.46
False	High	[K].MIKEESDYHDLESVVQQVEQNLELMTKR.[A]	1xPhospho [S/Y/T]	0.000520686	0.000273018	1	1	1	Q96C92	Q96C92 [310-337]		2	3471.61716	High	High	0.0001821	0.000305	2.59
False	High	[R].ASREESWESGR.[S]	1xPhospho [S6(100)]	0.000931654	0.000273018	1	1	2	Q9NQ29	Q9NQ29 [331-341]	Q9NQ29 1xPhospho [S336(100)]	1	1373.54815	High	High	0.0001821	0.0005343	2.77
False	High	[K].LDVTILSPSRK.[V]	1xPhospho [S7(100)]	0.00088349	0.000273018	1	1	2	O75369	O75369 [977-987]	O75369 1xPhospho [S983(100)]	1	1308.69229	High	High	0.0001821	0.000507	2.19
False	High	[R].VLAALQER.[L]		0.000745564	0.000273018	1	1	1	Q99733	Q99733 [37-44]		0	899.53089	High	High	0.0001821	0.0004306	2.47
False	High	[-].MALSDEPAAGGPEEEAEDETLAFGAALEAFGESAETR.[A]	1xMet-loss+Acetyl [N-Term]	0.00180922	0.000273018	1	1	1	Q9BTW9	Q9BTW9 [1-37]	Q9BTW9 1xMet-loss+Acetyl [N-Term]	0	3679.64058	High	High	0.0001821	0.001024	2.47
False	High	[K].VATAQDDITGDGTTSNVLIIGELLK.[Q]		0.00085259	0.000273018	1	1	2	P40227	P40227 [80-104]		0	2544.3403	High	High	0.0001821	0.0004908	2.31
False	High	[R].AFAAVPTSHPPEDAPAQPPTPGPAASPEQLSFRER.[Q]	1xPhospho [T20(98.9)]	0.000947648	0.000273018	1	1	1	Q14160	Q14160 [1323-1357]	Q14160 1xPhospho [T1342(98.9)]	1	3703.75406	High	High	0.0001821	0.000543	4.66
False	High	[K].NQSSEDILR.[D]	1xPhospho [S3(100)]	0.000553585	0.000273018	1	1	1	Q13625	Q13625 [478-486]	Q13625 1xPhospho [S480(100)]	0	1141.48851	High	High	0.0001821	0.000323	2.46
False	High	[K].NQSSEDILRDAQVANKNVAK.[V]	1xPhospho [S3(100)]	0.000866653	0.000273018	1	1	1	Q13625	Q13625 [478-497]	Q13625 1xPhospho [S480(100)]	2	2280.09798	High	High	0.0001821	0.0004978	2.25
False	High	[K].NMAEQIIQEIYSQIQSK.[K]	1xOxidation [M2]; 1xPhospho [Y11(99.3)]	0.0011739	0.000273018	1	1	2	P29401	P29401 [265-281]	P29401 1xPhospho [Y275(99.3)]	0	2118.97771	High	High	0.0001821	0.0006701	1.74
False	High	[R].LKTEEGEIDYSAEEGENRR.[E]		0.000944955	0.000273018	1	1	1	Q8WVV9	Q8WVV9 [25-43]		2	2225.03166	High	High	0.0001821	0.0005424	2.96
False	High	[K].IVDSPEKLK.[N]	1xPhospho [S4(100)]	0.00064829	0.000273018	1	1	3	Q9BZD4	Q9BZD4 [244-252]	Q9BZD4 1xPhospho [S247(100)]	1	1108.56497	High	High	0.0001821	0.0003762	2.27
False	High	[R].LSSLRASTSKSESSQK.[-]	2xPhospho [S11(100); S/T]	0.00128213	0.000273018	1	1	4	P62753	P62753 [234-249]	P62753 2xPhospho [S244(100); S/T]	2	1855.81983	High	High	0.0001821	0.0007301	3.53
False	High	[K].ASQPDELTIEEHEVLEVIEDGDMEDWVK.[A]		0.00160113	0.000273018	1	1	1	O94868	O94868 [482-509]		0	3255.48856	High	High	0.0001821	0.0009066	1.97
False	High	[R].LDTGSPEPETR.[G]	1xPhospho [S5(100)]	0.000553585	0.000273018	1	1	1	Q9Y2F5	Q9Y2F5 [1850-1860]	Q9Y2F5 1xPhospho [S1854(100)]	0	1281.53585	High	High	0.0001821	0.0003236	2.78
False	High	[R].VLANPGNSQVAR.[V]		0.00172812	0.000273018	1	1	1	Q14974	Q14974 [43-54]		0	1225.66476	High	High	0.0001821	0.0009775	2.07
False	High	[-].MALSDADVQK.[Q]	1xMet-loss+Acetyl [N-Term]	0.00160663	0.000273018	1	1	1	P36543	P36543 [1-10]	P36543 1xMet-loss+Acetyl [N-Term]	0	988.49457	High	High	0.0001821	0.0009119	1.73
False	High	[K].AFKGSIFVVFDSIESAK.[K]		0.000944955	0.000273018	1	1	1	P05455	P05455 [149-165]		1	1844.97928	High	High	0.0001821	0.0005414	2.41
False	High	[R].IHVLPIDDTVEGITGNLFEVYLKPYFLEAYRPIRK.[G]		0.00085724	0.000273018	1	1	2	P55072	P55072 [114-148]		1	4119.23175	High	High	0.0001821	0.0004935	3.57
False	High	[R].NQIHVKSPPREGSQGELTPANSQSR.[M]	2xPhospho [S7(100); S13(100)]	0.000871416	0.000273018	1	1	1	Q13098	Q13098 [462-486]	Q13098 2xPhospho [S468(100); S474(100)]	2	2877.30404	High	High	0.0001821	0.0005007	2.77
False	High	[R].ASQPDLVDTPTSSKPQPK.[R]	1xPhospho [T9(100)]	0.00147106	0.000273018	1	1	2	P46013	P46013 [1739-1756]	P46013 1xPhospho [T1747(100)]	0	1975.93723	High	High	0.0001821	0.0008353	2.27
False	High	[K].QGTEIDGR.[S]		0.00128624	0.000273018	1	1	1	P19338	P19338 [450-457]		0	875.42174	High	High	0.0001821	0.0007313	1.7
False	High	[R].LHTLEEVNNNVR.[L]		0.00140421	0.000273018	1	1	1	Q9NZ52	Q9NZ52 [215-226]		0	1437.74447	High	High	0.0001821	0.0007991	2.22
False	High	[R].LHSYSSPSTKNSSGGGESR.[S]	1xPhospho [S/Y/T]	0.00107134	0.000273018	1	1	1	Q96T37	Q96T37 [123-141]		1	2017.8611	High	High	0.0001821	0.0006115	2.17
False	High	[R].ASVSPMDEPVPDSESPIEK.[V]	1xOxidation [M6]; 1xPhospho [S15(100)]	0.000770859	0.000273018	1	1	1	P46821	P46821 [1375-1393]	P46821 1xPhospho [S1389(100)]	0	2109.89337	High	High	0.0001821	0.0004441	2.68
False	High	[K].IDTHPSPSHSSTVK.[D]	1xPhospho [S6(100)]	0.00171605	0.000273018	1	1	1	Q8NI27	Q8NI27 [1412-1425]	Q8NI27 1xPhospho [S1417(100)]	0	1572.70538	High	High	0.0001821	0.0009729	2.23
False	High	[R].DDGLFSGDPNWFPK.[K]		0.000531664	0.000273018	1	1	1	P37802	P37802 [140-153]		0	1594.71725	High	High	0.0001821	0.0003108	1.58
False	High	[K].NMDPLNDNIATLLHQSSDKFVSELWKDVDR.[I]		0.000539574	0.000273018	1	1	1	P35579	P35579 [588-617]		2	3500.71146	High	High	0.0001821	0.0003154	2.13
False	High	[K].YGEPGEVFINK.[G]		0.000480275	0.000273018	1	1	1	P23246	P23246 [320-330]		0	1252.62083	High	High	0.0001821	0.0002824	2.32
False	High	[R].DDGDEEGLLTHSEEELEHSQDTDADDGALQ.[-]	1xPhospho [T/S]	0.00119229	0.000273018	1	1	1	Q9UKM9	Q9UKM9 [277-306]		0	3350.2976	High	High	0.0001821	0.0006801	3.55
False	High	[K].YLSFTPPEK.[D]		0.000768868	0.000273018	1	1	1	Q13177	Q13177 [139-147]		0	1081.55644	High	High	0.0001821	0.0004437	1.6
False	High	[K].VLAGDKNFITAEELR.[R]		0.000560812	0.000273018	1	1	1	O43707	O43707 [854-868]		1	1675.90136	High	High	0.0001821	0.0003275	1.94
False	High	[R].NPPGFAFVEFEDPRDAADAVRELDGR.[T]		0.000772858	0.000273018	1	1	2	P84103	P84103 [44-69]		2	2890.37546	High	High	0.0001821	0.0004457	2.57
False	High	[-].MAASSLEQK.[L]	1xMet-loss+Acetyl [N-Term]	0.00085724	0.000273018	1	1	1	O14733	O14733 [1-9]	O14733 1xMet-loss+Acetyl [N-Term]	0	875.44689	High	High	0.0001821	0.0004931	2.33
False	High	[-].MAASGESGTSGGGGSTEEAFMTFYSEVK.[Q]	1xOxidation [M21]; 1xMet-loss+Acetyl [N-Term]	0.00067353	0.000273018	1	1	1	O75937	O75937 [1-28]	O75937 1xMet-loss+Acetyl [N-Term]	0	2702.14101	High	High	0.0001821	0.0003899	2.81
False	High	[R].DELTQSFHR.[L]		0.000636218	0.000273018	1	1	1	Q9H706	Q9H706 [377-385]		0	1132.53816	High	High	0.0001821	0.0003698	1.99
False	High	[R].ASESSSEEKDDYEIFVK.[V]	2xPhospho [S2(98.9); S5(97.9)]	0.000709029	0.000273018	1	1	2	P18583	P18583 [1779-1795]	P18583 2xPhospho [S1780(98.9); S1783(97.9)]	1	2122.81413	High	High	0.0001821	0.0004098	2.86
False	High	[R].AAHVPENSDTEQDVLTVKPVRK.[V]	2xPhospho [S8(100); T10(100)]	0.00100388	0.000273018	1	1	1	Q9H2Y7	Q9H2Y7 [1363-1384]	Q9H2Y7 2xPhospho [S1370(100); T1372(100)]	1	2593.20589	High	High	0.0001821	0.000574	2.36
False	High	[R].NNSFTAPSTVGK.[R]		0.00101569	0.000273018	1	1	1	O95453	O95453 [555-566]		0	1222.60624	High	High	0.0001821	0.000582	2.15
False	High	[K].MESEGGADDSAEEGDLLDDDDNEDRGDDQLELIKDDEK.[E]	1xPhospho [S10(98.1)]	0.00123027	0.000273018	1	1	1	P07910	P07910 [251-288]	P07910 1xPhospho [S260(98.1)]	2	4277.68312	High	High	0.0001821	0.0007006	3.32
False	High	[R].VASPSQGQVGSSSPKR.[S]	1xPhospho [S]	0.00054418	0.000273018	1	1	2	Q99569	Q99569 [325-340]		1	1651.77994	High	High	0.0001821	0.0003183	2.76
[truncated: 1,262,002 more chars]
