## Supplementary Dataset 10 - HEK293T pervanadate-treated library treated with WipB for "Phosphoproteome-derived peptide libraries for deep specificity profiling of phosphatases and phospholyases": wipb_5min_rep2_E20250506-28_ptmrs_PeptideGroups.csv (part 1 of 3)

Checked	Confidence	Annotated Sequence	Modifications	Qvality PEP	Qvality q-value	# Protein Groups	# Proteins	# PSMs	Master Protein Accessions	Positions in Master Proteins	Modifications in Master Proteins	# Missed Cleavages	Theo. MH+ [Da]	Found in Sample: [S8] F8: Sample	Confidence (by Search Engine): Sequest HT	Percolator q-Value (by Search Engine): Sequest HT	Percolator PEP (by Search Engine): Sequest HT	XCorr (by Search Engine): Sequest HT
False	High	[R].AAAAAAAATMALAAPSSPTPESPTMLTK.[K]	2xOxidation [M10; M25]; 1xPhospho [S22(98.4)]	6.92081e-05	0.000155339	1	1	1	Q9NQS7	Q9NQS7 [127-154]	Q9NQS7 1xPhospho [S148(98.4)]	0	2711.26676	High	High	0.0001301	5.01e-05	4.55
False	High	[K].LLSASQLSAEEEEEKQAE.[-]	1xPhospho [S8(100)]	6.37447e-05	0.000155339	1	1	2	P17509	P17509 [207-224]	P17509 1xPhospho [S214(100)]	1	2070.91147	High	High	0.0001301	4.609e-05	4.65
False	High	[R].LLSALEDLEVLSR.[E]		8.41617e-05	0.000155339	1	1	2	Q9NPJ6	Q9NPJ6 [30-42]		0	1457.82099	High	High	0.0001301	6.121e-05	3.16
False	High	[K].LLRQSPPLPGREEEPGLGDSGIQSTPGSGHAPR.[T]	1xPhospho [S5(100)]	7.35012e-05	0.000155339	1	1	1	Q9C0B5	Q9C0B5 [550-582]	Q9C0B5 1xPhospho [S554(100)]	2	3472.69688	High	High	0.0001301	5.328e-05	5.06
False	High	[K].LIRDFQEYVEPGEDFPASPQRR.[N]	1xPhospho [S18(100)]	4.88402e-05	0.000155339	1	1	7	Q9Y6G9	Q9Y6G9 [190-211]	Q9Y6G9 1xPhospho [S207(100)]	2	2729.27192	High	High	0.0001301	3.513e-05	4.82
False	High	[K].LLQTTNNSPMNSKPQQIK.[M]	1xPhospho [S8(100)]	9.92157e-05	0.000155339	1	1	1	O00178	O00178 [573-590]	O00178 1xPhospho [S580(100)]	0	2122.03623	High	High	0.0001301	7.247e-05	3.64
False	High	[R].ILQQSVVKTYEDMTLEELEDHEDEFNEEDER.[A]	1xPhospho [T/Y/S]	4.67437e-05	0.000155339	1	1	1	Q9H2J4	Q9H2J4 [39-69]		1	3892.66304	High	High	0.0001301	3.359e-05	5.15
False	High	[K].LLQQQQAVPVPPAPSSPPPLWAGLAK.[Q]	1xPhospho [S16(100)]	2.43892e-05	0.000155339	1	1	3	O75420	O75420 [741-766]	O75420 1xPhospho [S756(100)]	0	2770.46916	High	High	0.0001301	1.736e-05	5.75
False	High	[R].ILQEKLDQPVSAPPSPR.[D]	1xPhospho [S15(100)]	5.16098e-05	0.000155339	1	1	4	Q16204	Q16204 [230-246]	Q16204 1xPhospho [S244(100)]	1	1954.99977	High	High	0.0001301	3.715e-05	5.51
False	High	[R].ILQEAQNLMALTNVDTPLKGGLNTPLHESDFSGVTPQR.[Q]	1xPhospho [T24(98.8)]	4.35006e-05	0.000155339	1	1	1	Q99459	Q99459 [362-399]	Q99459 1xPhospho [T385(98.8)]	1	4185.0686	High	High	0.0001301	3.123e-05	5.5
False	High	[R].LLQDSVDFSLADAINTEFKNTR.[T]		2.5234e-06	0.000155339	1	1	2	P08670	P08670 [79-100]		1	2497.25691	High	High	0.0001301	1.748e-06	5.11
False	High	[R].LLQDLQLGDEEDAR.[K]		8.68627e-05	0.000155339	1	1	1	Q14692	Q14692 [25-38]		0	1614.79696	High	High	0.0001301	6.32e-05	3.48
False	High	[K].LISDKIGSLGLGTGEDDDYVDDFNSTSHR.[S]	1xPhospho [Y19(100)]	2.47345e-05	0.000155339	1	1	2	O95684	O95684 [319-347]	O95684 1xPhospho [Y337(100)]	1	3206.41614	High	High	0.0001301	1.76e-05	3.51
False	High	[R].LLPQGTVIFEDISIEHFEGTVTK.[V]		1.29029e-05	0.000155339	1	1	2	O75534	O75534 [247-269]		0	2573.34975	High	High	0.0001301	9.109e-06	4.27
False	High	[R].IINEPTAAAIAYGLDKR.[E]		9.68511e-05	0.000155339	1	1	1	P11021	P11021 [198-214]		1	1815.99632	High	High	0.0001301	7.069e-05	3.79
False	High	[R].IINEPTAAAIAYGLDKK.[GV]		7.27429e-05	0.000155339	1	2	1	P11142	P11142 [172-188]		1	1787.99018	High	High	0.0001301	5.271e-05	3.93
False	High	[K].ILLVDSPGMGNADDEQQEEGTSSKQVVK.[Q]	1xOxidation [M9]; 1xPhospho [S6(100)]	2.97456e-05	0.000155339	1	1	2	Q9UKN8	Q9UKN8 [606-633]	Q9UKN8 1xPhospho [S611(100)]	1	3070.39223	High	High	0.0001301	2.123e-05	4.82
False	High	[K].ILLVDSPGMGNADDEQQEEGTSSK.[Q]	1xPhospho [S6(100)]	9.92654e-05	0.000155339	1	1	1	Q9UKN8	Q9UKN8 [606-629]	Q9UKN8 1xPhospho [S611(100)]	0	2600.10695	High	High	0.0001301	7.252e-05	3.88
False	High	[R].ILLSQTTGVAIPLHASSLDDVSLASTPK.[R]		7.47732e-05	0.000155339	1	1	1	P12270	P12270 [616-643]		0	2834.55096	High	High	0.0001301	5.422e-05	3.63
False	High	[K].LLISDTQHYGVTVPHTTR.[A]	1xPhospho [Y9(100)]	7.55411e-05	0.000155339	1	1	1	Q5T2T1	Q5T2T1 [388-405]	Q5T2T1 1xPhospho [Y396(100)]	0	2118.03794	High	High	0.0001301	5.478e-05	3.16
False	High	[R].ILIPSDIESSKSSTR.[R]		8.41617e-05	0.000155339	1	1	1	P30414	P30414 [459-473]		1	1632.88029	High	High	0.0001301	6.119e-05	2.99
False	High	[R].LLLPGELAKHAVSEGTK.[A]		3.96212e-05	0.000155339	4	15	2	Q16778; Q5QNW6; P58876; Q99880	Q16778 [101-117]; Q5QNW6 [101-117]; P58876 [101-117]; Q99880 [101-117]		1	1763.00616	High	High	0.0001301	2.839e-05	4.33
False	High	[R].LLLDIPLQTPHKLVDTGR.[A]		3.44543e-05	0.000155339	2	6	2	P49792; Q99666	P49792 [2145-2162]; Q99666 [1169-1186]		1	2029.18044	High	High	0.0001301	2.465e-05	4.39
False	High	[K].IILDLISESPIKGR.[A]	1xPhospho [S9(100)]	0.000101611	0.000155339	1	1	4	P61978	P61978 [208-221]	P61978 1xPhospho [S216(100)]	1	1633.89245	High	High	0.0001301	7.428e-05	4.14
False	High	[K].IILDLISESPIKGR.[A]		7.94783e-05	0.000155339	1	1	1	P61978	P61978 [208-221]		1	1553.92612	High	High	0.0001301	5.772e-05	2.49
False	High	[R].IINEPTAAAIAYGLDR.[RT]		5.08958e-05	0.000155339	2	2	2	P17066; P0DMV9	P17066 [174-189]; P0DMV9 [172-187]		0	1687.90136	High	High	0.0001301	3.662e-05	4.54
False	High	[K].ILLAELEQLKGQGK.[S]		9.49534e-05	0.000155339	1	1	2	P08670	P08670 [130-143]		1	1539.91047	High	High	0.0001301	6.928e-05	3.26
False	High	[K].LLSESAQPLKKVEEEQEADEEDVSEEEAESK.[E]	1xPhospho [S24(100)]	6.7308e-05	0.000155339	1	1	3	Q9H3N1	Q9H3N1 [224-254]	Q9H3N1 1xPhospho [S247(100)]	2	3584.58986	High	High	0.0001301	4.87e-05	5.88
False	High	[R].LLSMPGAQGAAAAGSEPPPATTSPEGQPK.[V]	1xOxidation [M4]; 1xPhospho [T/S]	5.15301e-05	0.000155339	1	1	1	Q96KQ7	Q96KQ7 [151-179]		0	2814.30157	High	High	0.0001301	3.71e-05	5.59
False	High	[K].LNDHFPLVVWQTGSGTQTNMNVNEVISNR.[A]		6.1576e-05	0.000155339	1	1	1	P07954	P07954 [132-160]		0	3270.59603	High	High	0.0001301	4.447e-05	4.34
False	High	[R].LMTGDTYTAHAGAK.[F]	1xOxidation [M2]; 1xPhospho [Y7(99.5)]	6.35115e-05	0.000155339	2	2	2	P00519; P42684	P00519 [387-400]; P42684 [433-446]	P00519 1xPhospho [Y393(99.5)]; P42684 1xPhospho [Y439(99.5)]	0	1532.64509	High	High	0.0001301	4.591e-05	2.84
False	High	[K].IMQSSSEVGYDAMAGDFVNMVEK.[G]	3xOxidation [M2; M13; M20]	8.75514e-05	0.000155339	1	1	2	P10809	P10809 [494-516]		0	2556.09387	High	High	0.0001301	6.372e-05	4.08
False	High	[K].IMQSSSEVGYDAMAGDFVNMVEK.[G]	1xOxidation [M]	1.42305e-05	0.000155339	1	1	6	P10809	P10809 [494-516]		0	2524.10404	High	High	0.0001301	1.006e-05	6.08
False	High	[K].IMQSSSEVGYDAMAGDFVNMVEK.[G]		0.000101322	0.000155339	1	1	1	P10809	P10809 [494-516]		0	2508.10912	High	High	0.0001301	7.405e-05	2.63
False	High	[K].LMLSTSEYSQSPK.[M]	1xPhospho [S11(100)]	8.76044e-05	0.000155339	1	1	1	Q12888	Q12888 [515-527]	Q12888 1xPhospho [S525(100)]	0	1550.6808	High	High	0.0001301	6.376e-05	4.57
False	High	[R].IMGPNYTPGKKEDLYLKPIQR.[T]	1xOxidation [M2]; 1xPhospho [T7(100)]	9.80154e-05	0.000155339	1	1	2	P13639	P13639 [429-449]	P13639 1xPhospho [T435(100)]	2	2557.28842	High	High	0.0001301	7.158e-05	3.46
False	High	[R].LMEEDELPSWIIKDDAEVER.[L]	1xOxidation [M2]	3.92728e-05	0.000155339	1	2	1	P51532	P51532 [1337-1356]		1	2433.149	High	High	0.0001301	2.814e-05	3.38
False	High	[K].IIYEPHPQLTR.[N]	1xPhospho [Y3(100)]	0.000100594	0.000155339	1	1	2	Q96BY7	Q96BY7 [262-272]	Q96BY7 1xPhospho [Y264(100)]	0	1446.71409	High	High	0.0001301	7.353e-05	2.77
False	High	[R].LIYEDYVSILSPK.[E]	1xPhospho [Y3(100)]	9.86676e-05	0.000155339	1	1	3	P49795	P49795 [141-153]	P49795 1xPhospho [Y143(100)]	0	1619.79682	High	High	0.0001301	7.205e-05	2.66
False	High	[R].IIYDSDSESEETLQVK.[N]	2xPhospho [S5(100); S7(99.5)]	8.91922e-05	0.000155339	1	1	6	P35251	P35251 [65-80]	P35251 2xPhospho [S69(100); S71(99.5)]	0	2015.81341	High	High	0.0001301	6.497e-05	4.39
False	High	[R].LISLTDENALSGNEELTVK.[I]		3.19407e-05	0.000155339	1	1	2	P14625	P14625 [117-135]		0	2046.06011	High	High	0.0001301	2.281e-05	4.62
False	High	[K].LLVDVDESTLSPEEQKER.[K]	1xPhospho [S11(100)]	9.60339e-05	0.000155339	1	1	1	O75533	O75533 [478-495]	O75533 1xPhospho [S488(100)]	1	2167.0166	High	High	0.0001301	7.009e-05	5.07
False	High	[R].ILTVEDHYYEGGIGEAVSSAVVGEPGITVTHLAVNRVPR.[S]		3.99083e-05	0.000155339	1	1	5	P29401	P29401 [556-594]		1	4105.13528	High	High	0.0001301	2.862e-05	6.28
False	High	[R].ILTVEDHYYEGGIGEAVSSAVVGEPGITVTHLAVNR.[V]		9.35077e-06	0.000155339	1	1	1	P29401	P29401 [556-591]		0	3752.91299	High	High	0.0001301	6.575e-06	6.17
False	High	[R].LLTFQGSELSPELQAAMAGGGPEPLPLPPARSPSQESIGAR.[S]	1xPhospho [S32(98.5)]	2.48164e-05	0.000155339	1	1	2	Q8WXE0	Q8WXE0 [664-704]	Q8WXE0 1xPhospho [S695(98.5)]	1	4237.0999	High	High	0.0001301	1.767e-05	6.98
False	High	[R].LLTETEDWLYEEGEDQAK.[Q]		4.70385e-05	0.000155339	1	1	2	Q92598	Q92598 [668-685]		0	2168.987	High	High	0.0001301	3.38e-05	3.75
False	High	[R].ILTEAEIDAHLVALAERD.[-]		2.99659e-05	0.000155339	1	1	3	P60900	P60900 [229-246]		1	1979.0444	High	High	0.0001301	2.139e-05	4.71
False	High	[K].LISWYDNEFGYSNR.[V]		9.50567e-05	0.000155339	1	1	4	P04406	P04406 [310-323]		0	1763.80237	High	High	0.0001301	6.935e-05	3.06
False	High	[R].LLSSNEDDANILSSPTDR.[S]	1xPhospho [S14(99.7)]	5.58933e-05	0.000155339	1	1	4	O75448	O75448 [860-877]	O75448 1xPhospho [S873(99.7)]	0	2026.89648	High	High	0.0001301	4.031e-05	4.56
False	High	[R].LLSSEPLDLISVPFGNSSPSDIDVPKPGSPEPQVSGLAANR.[S]	1xPhospho [S29(100)]	7.63122e-05	0.000155339	1	1	1	Q08050	Q08050 [676-716]	Q08050 1xPhospho [S704(100)]	0	4267.11699	High	High	0.0001301	5.538e-05	5.38
False	High	[R].LLSRPQDALEGVVLSPSLEAR.[V]	1xPhospho [S15(100)]	6.16216e-05	0.000155339	1	1	1	Q9NVI7	Q9NVI7 [355-375]	Q9NVI7 1xPhospho [S369(100)]	0	2330.21155	High	High	0.0001301	4.452e-05	4.72
False	High	[K].LLSPQMSGEEEDSDLAAK.[L]	1xOxidation [M6]; 1xPhospho [S7(100)]	9.72575e-05	0.000155339	1	1	1	P42858	P42858 [1868-1885]	P42858 1xPhospho [S1874(100)]	0	2015.85151	High	High	0.0001301	7.098e-05	3.72
False	High	[K].LLSPLRDTPPPQSLMVK.[I]	1xOxidation [M15]; 1xPhospho [S3(100)]	9.6341e-05	0.000155339	1	1	1	P51825	P51825 [748-764]	P51825 1xPhospho [S750(100)]	1	1988.02863	High	High	0.0001301	7.03e-05	4.17
False	High	[R].LIVDEAINEDNSVVSLSQPK.[M]		2.74669e-05	0.000155339	1	1	2	P55072	P55072 [26-45]		0	2170.12377	High	High	0.0001301	1.958e-05	3.99
False	High	[R].LLLAEDSEEEVDFLSERR.[M]	1xPhospho [S7(100)]	7.94783e-05	0.000155339	1	1	5	Q14676	Q14676 [162-179]	Q14676 1xPhospho [S168(100)]	1	2230.0275	High	High	0.0001301	5.77e-05	3.82
False	High	[R].LLLAEDSEEEVDFLSER.[R]	1xPhospho [S7(100)]	4.33282e-05	0.000155339	1	1	12	Q14676	Q14676 [162-178]	Q14676 1xPhospho [S168(100)]	0	2073.92639	High	High	0.0001301	3.109e-05	4.74
False	High	[R].LLKPGEEPSEYTDEEDTKDHNKQD.[-]	1xPhospho [T12(100)]	3.0262e-05	0.000155339	1	1	4	O15173	O15173 [200-223]	O15173 1xPhospho [T211(100)]	2	2897.23605	High	High	0.0001301	2.16e-05	5.75
False	High	[K].ILDPNTGEPAPVLSSPPPADVSTFLAFPSPEK.[L]	2xPhospho [S29(100); S/T]	5.10537e-05	0.000155339	1	1	9	P46060	P46060 [414-445]	P46060 2xPhospho [S442(100); S/T]	0	3450.61576	High	High	0.0001301	3.674e-05	5.81
False	High	[K].ILDPNTGEPAPVLSSPPPADVSTFLAFPSPEK.[L]	1xPhospho [S15(99.3)]	1.05251e-05	0.000155339	1	1	16	P46060	P46060 [414-445]	P46060 1xPhospho [S428(99.3)]	0	3370.64943	High	High	0.0001301	7.412e-06	6.7
False	High	[K].LLDLSDSTSVASFPSADETDGNLPESR.[I]	1xPhospho [S/T]	8.89807e-05	0.000155339	1	1	4	Q13464	Q13464 [1094-1120]		0	2903.283	High	High	0.0001301	6.48e-05	5.31
False	High	[K].LIDGQVIQLEDGSAAYVQHVPIPK.[S]	1xPhospho [Y16(100)]	9.76119e-05	0.000155339	1	1	2	P52747	P52747 [72-95]	P52747 1xPhospho [Y87(100)]	0	2670.35386	High	High	0.0001301	7.125e-05	3.54
False	High	[K].LLDFGSLSNLQVTQPTVGMNFKTPR.[G]	1xOxidation [M19]; 1xPhospho [S6(99.2)]	5.39655e-05	0.000155339	1	1	2	P08708	P08708 [108-132]	P08708 1xPhospho [S113(99.2)]	1	2859.41106	High	High	0.0001301	3.888e-05	4.18
False	High	[K].LLDFGSLSNLQVTQPTVGMNFKTPR.[G]	1xPhospho [S6(100)]	8.97206e-05	0.000155339	1	1	2	P08708	P08708 [108-132]	P08708 1xPhospho [S113(100)]	1	2843.41614	High	High	0.0001301	6.534e-05	3.3
False	High	[K].LLDFGSLSNLQVTQPTVGMNFKTPR.[G]	1xOxidation [M19]	9.16171e-05	0.000155339	1	1	1	P08708	P08708 [108-132]		1	2779.44473	High	High	0.0001301	6.675e-05	5.08
False	High	[K].LLDFGSLSNLQVTQPTVGMNFK.[T]		8.16286e-05	0.000155339	1	1	3	P08708	P08708 [108-129]		0	2409.24826	High	High	0.0001301	5.932e-05	4.35
False	High	[R].ILDEIEEHNIKIYHLPDAESDEDEDFKEQTR.[L]	1xPhospho [S20(100)]	9.23377e-06	0.000155339	1	1	3	Q15019	Q15019 [199-229]	Q15019 1xPhospho [S218(100)]	2	3850.73311	High	High	0.0001301	6.489e-06	8.65
False	High	[R].ILDELDKDDSTHESLSQESESEEDGIHVDSQK.[A]	2xPhospho [S14(99.4); S/T]	6.0129e-05	0.000155339	1	1	2	Q9H6T3	Q9H6T3 [101-132]	Q9H6T3 2xPhospho [S114(99.4); S/T]	1	3774.54267	High	High	0.0001301	4.341e-05	5.71
False	High	[R].ILDELDKDDSTHESLSQESESEEDGIHVDSQK.[A]	1xPhospho [S/T]	4.11082e-05	0.000155339	1	1	1	Q9H6T3	Q9H6T3 [101-132]		1	3694.57634	High	High	0.0001301	2.947e-05	4.53
False	High	[K].ILDPNTGEPAPVLSSPPPADVSTFLAFPSPEKLLR.[L]	2xPhospho [S29(100); S/T]	4.25429e-05	0.000155339	1	1	2	P46060	P46060 [414-448]	P46060 2xPhospho [S442(100); S/T]	1	3832.885	High	High	0.0001301	3.052e-05	6.46
False	High	[K].LIDDYGVEEEPAELPEGTSLTVDNKR.[F]		6.1576e-05	0.000155339	1	1	1	Q00577	Q00577 [205-230]		1	2889.4	High	High	0.0001301	4.447e-05	4.12
False	High	[R].LIASSPTLISGITSPPLLDSIK.[T]	1xPhospho [S/T]	2.99905e-05	0.000155339	1	1	4	Q5T0B9	Q5T0B9 [156-177]		0	2303.25096	High	High	0.0001301	2.14e-05	4.19
False	High	[R].IIASLADRPYEEPPQKPPR.[F]	1xPhospho [Y10(100)]	2.24878e-05	0.000155339	1	1	4	Q92625	Q92625 [825-843]	Q92625 1xPhospho [Y834(100)]	0	2257.13766	High	High	0.0001301	1.598e-05	4.95
False	High	[R].ILAPGEEENLEFEEDEEEGGAGAGSPDSFPARVPGTLLPR.[L]	1xPhospho [S25(100)]	7.66732e-05	0.000155339	1	1	1	Q96BJ3	Q96BJ3 [120-159]	Q96BJ3 1xPhospho [S144(100)]	1	4261.9449	High	High	0.0001301	5.562e-05	4.53
False	High	[K].LIALSIDSVEDHLAWSK.[D]		6.53923e-05	0.000155339	1	1	2	P30041	P30041 [68-84]		0	1897.00655	High	High	0.0001301	4.727e-05	4.66
False	High	[R].LLAETHYQLGLAYGYNSQYDEAVAQFSK.[S]		2.74669e-05	0.000155339	1	1	2	P49321	P49321 [582-609]		0	3179.53202	High	High	0.0001301	1.958e-05	5.46
False	High	[R].LLADPTGAFGKETDLLLDDSLVSIFGNRR.[L]		9.86176e-05	0.000155339	1	1	1	P30044	P30044 [149-177]		2	3133.6528	High	High	0.0001301	7.202e-05	4.27
False	High	[R].ILAAALTQHNGDAAASLTVAEQYVSAFSK.[L]		7.22897e-05	0.000155339	1	1	2	Q9UJZ1	Q9UJZ1 [260-288]		0	2947.51598	High	High	0.0001301	5.238e-05	4.15
False	High	[K].IKWGDAGAEYVVESTGVFTTMEK.[A]	1xOxidation [M21]	3.69703e-05	0.000155339	1	1	3	P04406	P04406 [85-107]		1	2534.21193	High	High	0.0001301	2.646e-05	4.28
False	High	[K].IKWGDAGAEYVVESTGVFTTMEK.[A]		3.86154e-05	0.000155339	1	1	3	P04406	P04406 [85-107]		1	2518.21702	High	High	0.0001301	2.767e-05	5.14
False	High	[R].IKWDEQTSNTKGDDDEESDEEAVK.[K]	1xPhospho [S18(100)]	9.07755e-05	0.000155339	1	1	2	O43395	O43395 [602-625]	O43395 1xPhospho [S619(100)]	2	2848.16803	High	High	0.0001301	6.612e-05	4.62
False	High	[K].LKTPGVDAPSWLEEQ.[-]	1xPhospho [T3(100)]	7.86957e-05	0.000155339	1	1	1	P53367	P53367 [359-373]	P53367 1xPhospho [T361(100)]	1	1749.80951	High	High	0.0001301	5.714e-05	4.54
False	High	[K].ILATPPQEDAPSVDIANIR.[M]		6.65376e-05	0.000155339	1	1	2	P29401	P29401 [284-302]		0	2020.07095	High	High	0.0001301	4.812e-05	4.24
False	High	[R].IIDVVYNASNNELVR.[T]		7.13877e-05	0.000155339	1	1	2	P62241	P62241 [78-92]		0	1718.90717	High	High	0.0001301	5.171e-05	3.84
False	High	[R].LLEDSDSEDEAAPSPLQPALRPNPTAILDEAPKPK.[R]	1xPhospho [S5(99.4)]	9.88174e-05	0.000155339	1	1	1	Q9BW85	Q9BW85 [207-241]	Q9BW85 1xPhospho [S211(99.4)]	0	3804.85792	High	High	0.0001301	7.216e-05	3.25
False	High	[R].LLEDSDSEDEAAPSPLQPALRPNPTAILDEAPKPK.[R]	2xPhospho [S5(100); S7(100)]	2.02031e-05	0.000155339	1	1	5	Q9BW85	Q9BW85 [207-241]	Q9BW85 2xPhospho [S211(100); S213(100)]	0	3884.82425	High	High	0.0001301	1.434e-05	6.39
False	High	[R].LLKPGEEPSEYTDEEDTKDHNKQD.[-]		6.37447e-05	0.000155339	1	1	4	O15173	O15173 [200-223]		2	2817.26972	High	High	0.0001301	4.609e-05	3.63
False	High	[K].LIKNNASTDYDLSDKSINPLGGFVHYGEVTNDFVMLK.[G]		7.66732e-05	0.000155339	1	1	1	P39023	P39023 [298-334]		2	4115.04302	High	High	0.0001301	5.563e-05	4.36
False	High	[K].LLKEGEEPTVYSDEEEPKDESAR.[K]	1xPhospho [S12(100)]	2.29588e-05	0.000155339	1	1	16	O00264	O00264 [170-192]	O00264 1xPhospho [S181(100)]	2	2730.20296	High	High	0.0001301	1.633e-05	5.7
False	High	[K].LLKEGEEPTVYSDEEEPK.[D]	1xPhospho [S12(100)]	8.45321e-05	0.000155339	1	1	2	O00264	O00264 [170-187]	O00264 1xPhospho [S181(100)]	1	2171.96317	High	High	0.0001301	6.148e-05	4.61
False	High	[R].ILHTLLASGEDALDFTQESEPSYISDVGPPGR.[S]	1xPhospho [Y23(99.5)]	9.16171e-05	0.000155339	1	1	1	Q8N1F7	Q8N1F7 [144-175]	Q8N1F7 1xPhospho [Y166(99.5)]	0	3494.6363	High	High	0.0001301	6.678e-05	2.82
False	High	[K].LIHTLDDRTQLWASEPGTPPLPTSLPSQNPILK.[N]	1xPhospho [T18(100)]	4.5849e-06	0.000155339	1	1	6	Q9BXP5	Q9BXP5 [527-559]	Q9BXP5 1xPhospho [T544(100)]	1	3715.9095	High	High	0.0001301	3.197e-06	7.92
False	High	[R].LLGSVDYDGINDAITR.[L]	1xPhospho [S/Y/T]	9.77634e-05	0.000155339	1	1	1	O00750	O00750 [222-237]		0	1801.83679	High	High	0.0001301	7.138e-05	3.09
False	High	[R].LLGSKSPGPGPGPGAGAEPGATGGSSHFISSR.[T]	1xPhospho [S6(98.9)]	2.68849e-05	0.000155339	1	1	2	Q9ULI0	Q9ULI0 [11-42]	Q9ULI0 1xPhospho [S16(98.9)]	1	2970.41054	High	High	0.0001301	1.916e-05	4.46
False	High	[R].LLGPSAAADILQLSSSLPLQSR.[G]		8.26297e-05	0.000155339	1	1	3	Q7Z6Z7	Q7Z6Z7 [2580-2601]		0	2237.24997	High	High	0.0001301	6.005e-05	4.08
False	High	[R].ILGADTSVDLEETGR.[V]		4.31221e-05	0.000155339	1	1	1	P25705	P25705 [59-73]		0	1575.78606	High	High	0.0001301	3.094e-05	4.19
False	High	[K].LLESPGVEAGEGEAEKEEAGAQGRPLR.[A]	1xPhospho [S4(100)]	1.89018e-05	0.000155339	1	1	3	Q6NYC8	Q6NYC8 [365-391]	Q6NYC8 1xPhospho [S368(100)]	1	2859.35202	High	High	0.0001301	1.341e-05	6.6
False	High	[K].ILESLKNMTVEQLLTGSPTSPTVEPEKPTR.[E]	1xOxidation [M8]; 1xPhospho [S20(99.1)]	9.42805e-05	0.000155339	1	1	2	Q9C0C9	Q9C0C9 [820-849]	Q9C0C9 1xPhospho [S839(99.1)]	1	3391.70663	High	High	0.0001301	6.878e-05	3.82
False	High	[K].ILESLKNMTVEQLLTGSPTSPTVEPEKPTR.[E]	1xPhospho [S20(100)]	2.91657e-05	0.000155339	1	1	1	Q9C0C9	Q9C0C9 [820-849]	Q9C0C9 1xPhospho [S839(100)]	1	3375.71171	High	High	0.0001301	2.081e-05	6.37
False	High	[R].LLEQLQEIGQEKEQLTQELQEAR.[K]		8.61739e-05	0.000155339	1	1	1	Q4V328	Q4V328 [401-423]		1	2753.43158	High	High	0.0001301	6.269e-05	3.11
False	High	[R].ILEPDDFLDDLDDEDYEEDTPKR.[R]	1xPhospho [Y16(100)]	1.35336e-05	0.000155339	1	1	1	Q92785	Q92785 [157-179]	Q92785 1xPhospho [Y172(100)]	1	2877.18737	High	High	0.0001301	9.557e-06	4.5
False	High	[R].ILENEKDLEEAEEYKEAR.[L]	1xPhospho [Y14(100)]	9.76788e-06	0.000155339	1	1	1	O75347	O75347 [81-98]	O75347 1xPhospho [Y94(100)]	2	2288.03298	High	High	0.0001301	6.869e-06	5.89
False	High	[R].ILENEKDLEEAEEYKEAR.[L]		4.17624e-06	0.000155339	1	1	2	O75347	O75347 [81-98]		2	2208.06665	High	High	0.0001301	2.909e-06	6.25
False	High	[K].LLELTSSYSPDVSDYKEGR.[I]	1xPhospho [S9(100)]	9.3709e-05	0.000155339	1	1	1	P38432	P38432 [481-499]	P38432 1xPhospho [S489(100)]	1	2239.0166	High	High	0.0001301	6.835e-05	4.63
False	High	[K].LLELTSSYSPDVSDYKEGR.[I]		3.33786e-05	0.000155339	1	1	1	P38432	P38432 [481-499]		1	2159.05027	High	High	0.0001301	2.386e-05	4.2
False	High	[R].ILEGPQQSLSGSPLQPIPASPPPQIPPGLRPR.[F]	2xPhospho [S12(98.8); S20(100)]	6.95524e-05	0.000155339	1	1	6	O15446	O15446 [117-148]	O15446 2xPhospho [S128(98.8); S136(100)]	0	3484.77533	High	High	0.0001301	5.034e-05	5.26
False	High	[R].ILEGPQQSLSGSPLQPIPASPPPQIPPGLRPR.[F]	1xPhospho [S20(100)]	1.66655e-05	0.000155339	1	1	5	O15446	O15446 [117-148]	O15446 1xPhospho [S136(100)]	0	3404.809	High	High	0.0001301	1.18e-05	6.43
False	High	[K].ILEGDNGMDSDMEEEADDGSK.[M]	1xOxidation [M]; 1xPhospho [S10(100)]	5.36356e-05	0.000155339	1	1	4	Q9H8G2	Q9H8G2 [194-214]	Q9H8G2 1xPhospho [S203(100)]	0	2352.83672	High	High	0.0001301	3.863e-05	3.96
False	High	[K].LLEENETEAVTVPTPSPTPVR.[S]	1xPhospho [S16(100)]	4.8498e-05	0.000155339	1	1	3	Q9UHR4	Q9UHR4 [399-419]	Q9UHR4 1xPhospho [S414(100)]	0	2359.14286	High	High	0.0001301	3.487e-05	4.45
False	High	[K].LLEEMDQEFGVSTLVEEEFGQR.[R]	1xOxidation [M5]	7.96351e-05	0.000155339	1	1	2	O43290	O43290 [223-244]		0	2601.20249	High	High	0.0001301	5.783e-05	3.91
False	High	[R].LLEELEEGQKGVGDGTVSWGLEDDEDMTLTR.[W]	1xOxidation [M27]	6.9947e-05	0.000155339	2	2	3	Q13404; Q15819	Q13404 [17-47]; Q15819 [15-45]		1	3437.59006	High	High	0.0001301	5.066e-05	4.55
False	High	[K].INEAFIEMATTEDAQAAVDYYTTTPALVFGKPVR.[V]	1xOxidation [M8]	8.65978e-05	0.000155339	1	1	2	P43243	P43243 [434-467]		0	3748.84147	High	High	0.0001301	6.302e-05	3.22
False	High	[R].LKTDNAGDQHGGGGGGGGGAGAAGGGGGGENYDDPHKTPASPVVHIR.[G]	1xPhospho [Y32(97.8)]	8.02108e-05	0.000155339	1	1	1	P14866	P14866 [61-107]	P14866 1xPhospho [Y92(97.8)]	2	4359.95115	High	High	0.0001301	5.826e-05	4.99
False	High	[K].INEELESQYQQSMDSK.[L]	1xPhospho [Y9(100)]	7.98443e-05	0.000155339	1	1	1	O00193	O00193 [76-91]	O00193 1xPhospho [Y84(100)]	0	2008.82054	High	High	0.0001301	5.798e-05	3.39
False	High	[K].LNEGVVEFASYGDLK.[N]		7.84874e-05	0.000155339	1	1	1	Q13243	Q13243 [144-158]		0	1640.81663	High	High	0.0001301	5.697e-05	3.25
False	High	[K].LRGAVAAEGASDTEREEPTESQGLAAR.[L]	1xPhospho [S11(99.2)]	9.64943e-05	0.000155339	1	1	3	Q9P1Y6	Q9P1Y6 [905-931]	Q9P1Y6 1xPhospho [S915(99.2)]	2	2851.32178	High	High	0.0001301	7.042e-05	5.05
False	High	[K].IREYFGGFGEVESIELPMDNKTNK.[R]		8.62269e-05	0.000155339	1	1	1	Q14103	Q14103 [198-221]		2	2773.35016	High	High	0.0001301	6.273e-05	4.37
False	High	[K].IREYFGGFGEVESIELPMDNK.[T]	1xOxidation [M18]	4.2509e-05	0.000155339	1	1	1	Q14103	Q14103 [198-218]		1	2446.1595	High	High	0.0001301	3.051e-05	4.79
False	High	[K].IREYFGEFGEIEAIELPMDPK.[L]	1xOxidation [M18]	5.59784e-05	0.000155339	1	1	1	Q99729	Q99729 [170-190]		1	2499.2112	High	High	0.0001301	4.037e-05	4.37
False	High	[R].LRESKLPQDDDRPADEYDQPWEWNR.[V]	1xPhospho [Y17(100)]	1.89806e-05	0.000155339	1	1	1	Q15464	Q15464 [320-344]	Q15464 1xPhospho [Y336(100)]	2	3238.42256	High	High	0.0001301	1.346e-05	5.95
False	High	[K].LRESETSVTTAQAAGDPEYLEQPSR.[S]	1xPhospho [Y19(100)]	9.72575e-05	0.000155339	1	1	1	Q9UHP3	Q9UHP3 [722-746]	Q9UHP3 1xPhospho [Y740(100)]	1	2815.27819	High	High	0.0001301	7.1e-05	3.91
False	High	[K].LREQTLSPTITSGLHNIAR.[S]	1xPhospho [T5(100)]	5.05026e-05	0.000155339	1	1	1	O94979	O94979 [1157-1175]	O94979 1xPhospho [T1161(100)]	1	2187.12816	High	High	0.0001301	3.635e-05	4.45
False	High	[R].LREPVLYSPPSAVFVEPNRNEYLELK.[A]	1xPhospho [Y7(99.5)]	8.83936e-06	0.000155339	1	1	2	O94991	O94991 [911-936]	O94991 1xPhospho [Y917(99.5)]	2	3139.58638	High	High	0.0001301	6.211e-06	5.18
False	High	[R].LRAYQDQISPVPGAPK.[A]	1xPhospho [S9(100)]	7.29952e-05	0.000155339	1	1	2	Q969V6	Q969V6 [377-392]	Q969V6 1xPhospho [S385(100)]	1	1819.91023	High	High	0.0001301	5.292e-05	5.1
False	High	[R].IRAEEEDLAAVPFLASDNEEEEDEKGNSGSLIR.[K]	1xPhospho [S16(100)]	6.78408e-05	0.000155339	1	1	1	O95714	O95714 [2913-2945]	O95714 1xPhospho [S2928(100)]	2	3712.68616	High	High	0.0001301	4.909e-05	5.16
False	High	[R].LQYSQDIPSHLADEHALIASYVAR.[L]	1xPhospho [Y3(99.4)]	8.93507e-05	0.000155339	1	1	1	O60941	O60941 [361-384]	O60941 1xPhospho [Y363(99.4)]	0	2777.32943	High	High	0.0001301	6.509e-05	3.59
False	High	[K].LRLEEEALYAAQR.[E]	1xPhospho [Y9(100)]	5.9771e-05	0.000155339	1	1	2	Q63HQ0	Q63HQ0 [102-114]	Q63HQ0 1xPhospho [Y110(100)]	1	1641.79961	High	High	0.0001301	4.316e-05	3.31
False	High	[K].LQVELDNVTGLLSQSDSK.[S]		5.06203e-05	0.000155339	1	1	2	P35579	P35579 [1278-1295]		0	1946.00768	High	High	0.0001301	3.644e-05	3.36
False	High	[R].LQQQHSEQPPLQPSPVMTR.[R]	1xOxidation [M17]; 1xPhospho [S14(100)]	9.63921e-05	0.000155339	1	1	2	Q5JTV8	Q5JTV8 [130-148]	Q5JTV8 1xPhospho [S143(100)]	0	2297.07441	High	High	0.0001301	7.035e-05	4.11
False	High	[R].LQQQHSEQPPLQPSPVMTR.[R]	1xPhospho [S14(100)]	7.49265e-05	0.000155339	1	1	2	Q5JTV8	Q5JTV8 [130-148]	Q5JTV8 1xPhospho [S143(100)]	0	2281.07949	High	High	0.0001301	5.435e-05	4.83
False	High	[R].LQQQAALSPTTAPAVSSVSKQETIMR.[H]	1xPhospho [S8(100)]	2.80839e-05	0.000155339	1	1	1	Q8WXI9	Q8WXI9 [479-504]	Q8WXI9 1xPhospho [S486(100)]	1	2822.41178	High	High	0.0001301	2.002e-05	5.07
False	High	[R].LQQQAALSPTTAPAVSSVSK.[Q]	1xPhospho [S8(100)]	2.37322e-05	0.000155339	1	1	2	Q8WXI9	Q8WXI9 [479-498]	Q8WXI9 1xPhospho [S486(100)]	0	2064.03728	High	High	0.0001301	1.688e-05	5.02
False	High	[R].LQQGAGLESPQGQPEPGAASPQR.[Q]	1xPhospho [S20(100)]	2.62281e-05	0.000155339	1	1	5	Q9H6F5	Q9H6F5 [72-94]	Q9H6F5 1xPhospho [S91(100)]	0	2383.10379	High	High	0.0001301	1.869e-05	5.34
False	High	[R].IQQFDDGGSDEEDIWEEK.[H]	1xPhospho [S9(100)]	9.99574e-05	0.000155339	1	1	8	Q5H9R7	Q5H9R7 [609-626]	Q5H9R7 1xPhospho [S617(100)]	0	2219.86524	High	High	0.0001301	7.303e-05	4.42
False	High	[R].LQPFHSTELEDDAIYSVHVPAGLYR.[I]	1xPhospho [Y15(100)]	2.37519e-05	0.000155339	1	1	3	Q9Y2X7	Q9Y2X7 [531-555]	Q9Y2X7 1xPhospho [Y545(100)]	0	2937.38186	High	High	0.0001301	1.689e-05	3.85
False	High	[K].LQLSDEESVFEEALMSPDTR.[Y]	1xOxidation [M15]; 1xPhospho [S4(100)]	8.42676e-05	0.000155339	1	1	3	Q86SQ0	Q86SQ0 [486-505]	Q86SQ0 1xPhospho [S489(100)]	0	2392.02618	High	High	0.0001301	6.128e-05	3.55
False	High	[K].LQLSDEESVFEEALMSPDTR.[Y]	1xPhospho [S4(100)]	8.49556e-05	0.000155339	1	1	2	Q86SQ0	Q86SQ0 [486-505]	Q86SQ0 1xPhospho [S489(100)]	0	2376.03126	High	High	0.0001301	6.18e-05	2.58
False	High	[K].LQLLEDDKENR.[Y]		8.73396e-05	0.000155339	1	1	1	P09874	P09874 [572-582]		1	1372.70668	High	High	0.0001301	6.356e-05	3.1
False	High	[K].LQLHESQKDYKTGFGGK.[F]	1xPhospho [Y10(100)]	9.23515e-05	0.000155339	1	1	1	Q14247	Q14247 [256-272]	Q14247 1xPhospho [Y265(100)]	2	2015.95863	High	High	0.0001301	6.731e-05	4.5
False	High	[R].IQTNNNPFQVPIEEQR.[G]		3.98443e-05	0.000155339	1	1	2	Q04206	Q04206 [134-149]		0	1926.96681	High	High	0.0001301	2.855e-05	4.12
False	High	[K].LQLDNQYAVLENQK.[S]	1xPhospho [Y7(100)]	6.03984e-05	0.000155339	1	1	3	Q9UKY7	Q9UKY7 [238-251]	Q9UKY7 1xPhospho [Y244(100)]	0	1755.83131	High	High	0.0001301	4.362e-05	4.21
False	High	[R].LRLEGPGDEDADGAGSPSDWASPLEDPLR.[S]	1xPhospho [S16(100)]	4.00044e-05	0.000155339	1	1	2	O60347	O60347 [172-200]	O60347 1xPhospho [S187(100)]	1	3102.36879	High	High	0.0001301	2.868e-05	4.61
False	High	[R].LRQHHDEYEDEIR.[M]	1xPhospho [Y8(100)]	9.1407e-05	0.000155339	1	1	3	O75976	O75976 [1337-1349]	O75976 1xPhospho [Y1344(100)]	1	1819.77592	High	High	0.0001301	6.66e-05	4.2
False	High	[K].LSLEGDHSTPPSAYGSVK.[A]		5.73519e-05	0.000155339	1	2	2	P07355	P07355 [11-28]		0	1844.90248	High	High	0.0001301	4.136e-05	3.55
False	High	[K].ISKLEVTEIVKPSPK.[R]	1xPhospho [S13(100)]	9.08282e-05	0.000155339	1	1	1	Q7Z6E9	Q7Z6E9 [1167-1181]	Q7Z6E9 1xPhospho [S1179(100)]	1	1747.96053	High	High	0.0001301	6.616e-05	4.84
False	High	[R].ISHSLYSGIEGLDESPSR.[N]	1xPhospho [S/Y]	8.06302e-05	0.000155339	1	1	2	Q8TEW0	Q8TEW0 [714-731]		0	2026.91174	High	High	0.0001301	5.858e-05	4.96
False	High	[K].LSGINEIPRPFSPPVTSNTSPPPAAPLAR.[A]	2xPhospho [S12(100); S20(99)]	7.29952e-05	0.000155339	1	1	3	Q0JRZ9	Q0JRZ9 [477-505]	Q0JRZ9 2xPhospho [S488(100); S496(99)]	0	3143.53264	High	High	0.0001301	5.292e-05	5.29
False	High	[K].LSGINEIPRPFSPPVTSNTSPPPAAPLAR.[A]	1xPhospho [S12(100)]	3.96212e-05	0.000155339	1	1	4	Q0JRZ9	Q0JRZ9 [477-505]	Q0JRZ9 1xPhospho [S488(100)]	0	3063.56631	High	High	0.0001301	2.839e-05	5.24
False	High	[R].ISGLIYEETRGVLK.[V]		8.70747e-05	0.000155339	1	1	2	P62805	P62805 [47-60]		1	1577.88973	High	High	0.0001301	6.336e-05	3.76
False	High	[K].LSEGEGNGPPPTVAPSSPSVVPVAR.[D]	1xPhospho [S17(100)]	0.000100105	0.000155339	1	1	1	Q9UPU7	Q9UPU7 [457-481]	Q9UPU7 1xPhospho [S473(100)]	0	2481.20211	High	High	0.0001301	7.314e-05	4.26
False	High	[K].LSDTTEYQPILSSYSHR.[A]	1xPhospho [Y7(99.4)]	5.12518e-05	0.000155339	1	1	2	Q5VT52	Q5VT52 [863-879]	Q5VT52 1xPhospho [Y869(99.4)]	0	2076.92739	High	High	0.0001301	3.69e-05	3.75
False	High	[K].LSDSYSNTLPVRK.[S]	1xPhospho [Y5(100)]	7.63122e-05	0.000155339	1	1	2	Q9UQB8	Q9UQB8 [333-345]	Q9UQB8 1xPhospho [Y337(100)]	1	1559.74651	High	High	0.0001301	5.537e-05	3.61
False	High	[K].ISDSEGFKANLSLLR.[R]		3.71199e-05	0.000155339	1	1	1	P23246	P23246 [272-286]		1	1649.88571	High	High	0.0001301	2.659e-05	4.1
False	High	[K].LSDEPVEAKEDYTKFNTK.[D]	1xPhospho [T13(99.3)]	7.58492e-05	0.000155339	1	1	1	Q5TBB1	Q5TBB1 [251-268]	Q5TBB1 1xPhospho [T263(99.3)]	2	2193.99514	High	High	0.0001301	5.5e-05	3.5
False	High	[R].LRPQSAQSSFPPSPGPSPDVQLATLAQR.[V]	1xPhospho [S13(100)]	1.99226e-06	0.000155339	1	1	19	Q9Y679	Q9Y679 [276-303]	Q9Y679 1xPhospho [S288(100)]	0	3012.49387	High	High	0.0001301	1.376e-06	8.27
False	High	[R].LSAVEAIANAISVVSSNGPGNR.[A]		5.47973e-05	0.000155339	1	1	2	O95071	O95071 [956-977]		0	2126.12002	High	High	0.0001301	3.949e-05	3.06
False	High	[R].LSAITMALQYGSESEEDAALAAAR.[Y]	1xOxidation [M6]; 2xPhospho [S12(100); S14(100)]	0.000100838	0.000155339	1	1	3	Q86U86	Q86U86 [342-365]	Q86U86 2xPhospho [S353(100); S355(100)]	0	2644.12492	High	High	0.0001301	7.371e-05	3.83
False	High	[R].LSAITMALQYGSESEEDAALAAAR.[Y]	1xPhospho [S12(100)]	8.10502e-05	0.000155339	1	1	6	Q86U86	Q86U86 [342-365]	Q86U86 1xPhospho [S353(100)]	0	2548.16367	High	High	0.0001301	5.89e-05	4.71
False	High	[R].LSAITMALQYGSESEEDAALAAAR.[Y]	1xOxidation [M6]	5.84863e-05	0.000155339	1	1	2	Q86U86	Q86U86 [342-365]		0	2484.19226	High	High	0.0001301	4.219e-05	4.51
False	High	[R].LSAEYEKVELPSEEQVSGSQGPSEEKPAPLATEVFDEK.[I]	1xPhospho [Y5(98.8)]	9.47467e-05	0.000155339	1	1	1	Q02952	Q02952 [370-407]	Q02952 1xPhospho [Y374(98.8)]	1	4213.95882	High	High	0.0001301	6.913e-05	5.83
False	High	[R].LRTDNVSDFSESSDSENSNKR.[I]	1xPhospho [S13(100)]	7.93738e-05	0.000155339	1	1	1	Q15652	Q15652 [367-387]	Q15652 1xPhospho [S379(100)]	2	2467.03689	High	High	0.0001301	5.762e-05	4.63
False	High	[R].LRSYEDMIGEEVPSDQYYWAPLAQHER.[G]	1xPhospho [Y4(99.4)]	7.82793e-05	0.000155339	1	1	2	O60716	O60716 [318-344]	O60716 1xPhospho [Y321(99.4)]	1	3362.48238	High	High	0.0001301	5.683e-05	3.26
False	High	[K].LRSSNADAEEKLDR.[S]	1xPhospho [S]	9.91163e-05	0.000155339	1	1	2	O60828	O60828 [92-105]		2	1683.76977	High	High	0.0001301	7.241e-05	4.16
False	High	[K].LRSPRGSPDGSLQTGKPSAPK.[K]	2xPhospho [S3(100); S7(100)]	6.39316e-05	0.000155339	1	1	2	Q8IZL8	Q8IZL8 [475-495]	Q8IZL8 2xPhospho [S477(100); S481(100)]	2	2296.08465	High	High	0.0001301	4.622e-05	5.08
False	High	[R].LRSGSALLQSQSSTEDPKDEPAELKPDSEDLSSQSSASK.[A]	2xPhospho [S/T]	6.82785e-05	0.000155339	1	1	1	Q5VTR2	Q5VTR2 [513-551]		2	4264.90179	High	High	0.0001301	4.94e-05	4.83
False	High	[R].LRSGSALLQSQSSTEDPKDEPAELKPDSEDLSSQSSASK.[A]	1xPhospho [S/T]	2.96969e-05	0.000155339	1	1	2	Q5VTR2	Q5VTR2 [513-551]		2	4184.93545	High	High	0.0001301	2.119e-05	5.55
False	High	[R].LRSDPGPPTETPSQRPSPLK.[R]	1xPhospho [S3(100)]	7.87478e-05	0.000155339	1	1	2	P98174	P98174 [133-152]	P98174 1xPhospho [S135(100)]	1	2240.10709	High	High	0.0001301	5.717e-05	4.46
False	High	[R].LSASTASELSPK.[S]	1xPhospho [S10(100)]	9.49534e-05	0.000155339	1	1	2	Q3KQU3	Q3KQU3 [451-462]	Q3KQU3 1xPhospho [S460(100)]	0	1270.59264	High	High	0.0001301	6.927e-05	4.33
False	High	[K].IQEYEFTDDPIDVPRIPK.[N]	1xPhospho [Y4(100)]	0.000100643	0.000155339	1	1	2	O75528	O75528 [130-147]	O75528 1xPhospho [Y133(100)]	1	2255.06316	High	High	0.0001301	7.353e-05	3.25
False	High	[R].IQEQESSGEEDSDLSPEEREKK.[R]	2xPhospho [S6(100); S7(100)]	2.68407e-05	0.000155339	1	2	1	Q6NXS1	Q6NXS1 [116-137]	Q6NXS1 2xPhospho [S121(100); S122(100)]	2	2709.0812	High	High	0.0001301	1.912e-05	4.11
False	High	[R].IQEQESSGEEDSDLSPEEREK.[K]	2xPhospho [S6(100); S7(100)]	3.81519e-05	0.000155339	1	2	2	Q6NXS1	Q6NXS1 [116-136]	Q6NXS1 2xPhospho [S121(100); S122(100)]	1	2580.98624	High	High	0.0001301	2.732e-05	4.84
False	High	[R].LPSGSGAASPTGSAVDIR.[A]	1xPhospho [S9(100)]	0.000100301	0.000155339	1	1	3	Q09666	Q09666 [208-225]	Q09666 1xPhospho [S216(100)]	0	1722.80582	High	High	0.0001301	7.33e-05	3.35
False	High	[R].IPSFFPSPEEPPSPSAPSIAK.[S]	1xPhospho [S13(100)]	4.65603e-05	0.000155339	1	1	4	Q12802	Q12802 [2697-2717]	Q12802 1xPhospho [S2709(100)]	0	2262.07299	High	High	0.0001301	3.346e-05	4.46
False	High	[R].LPSAQTPNGTDYVASGK.[S]	1xPhospho [Y12(99)]	6.98976e-05	0.000155339	1	1	1	Q9Y520	Q9Y520 [1960-1976]	Q9Y520 1xPhospho [Y1971(99)]	0	1785.80549	High	High	0.0001301	5.06e-05	4.06
False	High	[R].LPPPFPGLEPESEGAAGGSEPEAGDSDTEGEDIFTGAAVVSK.[H]	2xPhospho [S19(100); S26(99.3)]	1.21782e-05	0.000155339	1	1	6	Q13596	Q13596 [14-55]	Q13596 2xPhospho [S32(100); S39(99.3)]	0	4273.82616	High	High	0.0001301	8.592e-06	5.85
False	High	[R].LPPPFPGLEPESEGAAGGSEPEAGDSDTEGEDIFTGAAVVSK.[H]	1xPhospho [S/T]	4.26786e-05	0.000155339	1	1	1	Q13596	Q13596 [14-55]		0	4193.85983	High	High	0.0001301	3.064e-05	5.86
False	High	[R].IPNYQLSPTKLPSINK.[S]	1xPhospho [S7(100)]	0.000101467	0.000155339	1	1	2	O60934	O60934 [426-441]	O60934 1xPhospho [S432(100)]	1	1892.98814	High	High	0.0001301	7.417e-05	4.37
False	High	[K].LPLSPPLVEDSAFEPSRK.[D]	1xPhospho [S4(100)]	5.91926e-05	0.000155339	1	1	1	O96007	O96007 [17-34]	O96007 1xPhospho [S20(100)]	1	2062.02565	High	High	0.0001301	4.271e-05	4.24
False	High	[R].IPLPGAEMLEEEPLYVNAK.[Q]	1xOxidation [M8]; 1xPhospho [Y15(100)]	5.76122e-05	0.000155339	1	1	3	P23511	P23511 [252-270]	P23511 1xPhospho [Y266(100)]	0	2209.04981	High	High	0.0001301	4.156e-05	3.09
False	High	[R].IPLPGAEMLEEEPLYVNAK.[Q]	1xPhospho [Y15(100)]	8.15234e-05	0.000155339	1	1	3	P23511	P23511 [252-270]	P23511 1xPhospho [Y266(100)]	0	2193.0549	High	High	0.0001301	5.923e-05	3.19
False	High	[R].LPLGGWAEDGQSASRHPEPVPEEGSEDELPPQVHKV.[-]	1xPhospho [S25(100)]	6.78408e-05	0.000155339	1	1	1	Q7Z3C6	Q7Z3C6 [804-839]	Q7Z3C6 1xPhospho [S828(100)]	2	3953.83417	High	High	0.0001301	4.911e-05	5.79
False	High	[R].LPEASQSPLVLK.[Q]	1xPhospho [S7(100)]	8.82928e-05	0.000155339	1	1	2	Q13330	Q13330 [516-527]	Q13330 1xPhospho [S522(100)]	0	1361.70761	High	High	0.0001301	6.429e-05	4.61
False	High	[R].IPSPIGFTPGPQQLLGDPFQGMR.[K]	1xPhospho [S3(100)]	1.67772e-05	0.000155339	1	1	3	Q9NRA8	Q9NRA8 [585-607]	Q9NRA8 1xPhospho [S587(100)]	0	2533.23091	High	High	0.0001301	1.188e-05	5.63
False	High	[R].LPDSDDDEDEETAIQR.[V]	1xPhospho [S4(100)]	4.14049e-05	0.000155339	1	1	3	Q96K21	Q96K21 [351-366]	Q96K21 1xPhospho [S354(100)]	0	1927.74407	High	High	0.0001301	2.969e-05	4.19
False	High	[R].LNSVQSSERPLFLVHPIEGSTTVFHSLASR.[L]	1xPhospho [S3(100)]	7.81753e-05	0.000155339	1	1	1	P49327	P49327 [2234-2263]	P49327 1xPhospho [S2236(100)]	0	3388.70493	High	High	0.0001301	5.676e-05	4.78
False	High	[K].LNSGGGLSEELGSAR.[R]	1xPhospho [S3(100)]	8.02632e-05	0.000155339	1	1	1	Q96KQ7	Q96KQ7 [230-244]	Q96KQ7 1xPhospho [S232(100)]	0	1526.68464	High	High	0.0001301	5.832e-05	4.55
False	High	[R].LNQDQLDAVSKYQEVTNNLEFAK.[E]		8.34744e-05	0.000155339	1	1	1	Q14444	Q14444 [88-110]		1	2667.32605	High	High	0.0001301	6.068e-05	3.82
False	High	[K].INNYLTVPAHKLDSPTMSR.[A]	1xOxidation [M17]; 1xPhospho [S14(99.3)]	8.51674e-05	0.000155339	1	1	1	P19634	P19634 [680-698]	P19634 1xPhospho [S693(99.3)]	1	2253.07334	High	High	0.0001301	6.194e-05	5.43
False	High	[R].INKTSPVTASDPAGPSYAAATLQASSAASSASPVSR.[A]	1xPhospho [T/S/Y]	6.36514e-05	0.000155339	1	1	2	P18887	P18887 [195-230]		1	3498.67481	High	High	0.0001301	4.599e-05	6.69
False	High	[K].LNHVAAGLVSPSLK.[S]	1xPhospho [S10(100)]	7.31974e-05	0.000155339	1	1	8	Q05519	Q05519 [198-211]	Q05519 1xPhospho [S207(100)]	0	1485.78251	High	High	0.0001301	5.306e-05	4.59
False	High	[R].INHTVILDDPFDDPPDLLIPDRSPEPTREQLDSGR.[I]	1xPhospho [S23(100)]	2.64453e-05	0.000155339	1	1	5	Q8WUA2	Q8WUA2 [156-190]	Q8WUA2 1xPhospho [S178(100)]	2	4062.94444	High	High	0.0001301	1.884e-05	7.77
False	High	[R].INHTVILDDPFDDPPDLLIPDRSPEPTR.[E]	1xPhospho [S23(100)]	0.000100203	0.000155339	1	1	4	Q8WUA2	Q8WUA2 [156-183]	Q8WUA2 1xPhospho [S178(100)]	1	3277.57766	High	High	0.0001301	7.32e-05	3.92
False	High	[K].LNGPQDHSHLLYSTIPR.[M]		7.41614e-05	0.000155339	1	1	2	O60716	O60716 [85-101]		0	1948.00353	High	High	0.0001301	5.376e-05	3.52
False	High	[K].INEKPQVIADYESGR.[A]	1xPhospho [Y11(99.6)]	7.98966e-05	0.000155339	1	1	2	O60869	O60869 [99-113]	O60869 1xPhospho [Y109(99.6)]	0	1798.83712	High	High	0.0001301	5.801e-05	2.85
False	High	[K].LNEGVVEFASYGDLKNAIEK.[L]		8.49027e-05	0.000155339	1	1	1	Q13243	Q13243 [144-163]		1	2196.11829	High	High	0.0001301	6.175e-05	3.78
False	High	[K].LNTLEPLEDQDLPMNELDESEEEEMITVVLEEAKEK.[W]	1xOxidation [M14]; 1xPhospho [S20(100)]	8.83457e-05	0.000155339	1	1	1	Q96GA3	Q96GA3 [312-347]	Q96GA3 1xPhospho [S331(100)]	1	4297.93907	High	High	0.0001301	6.433e-05	4.11
False	High	[R].IPSPIGFTPGPQQLLGDPFQGMR.[K]	1xOxidation [M22]; 1xPhospho [S3(100)]	5.6106e-05	0.000155339	1	1	6	Q9NRA8	Q9NRA8 [585-607]	Q9NRA8 1xPhospho [S587(100)]	0	2549.22582	High	High	0.0001301	4.046e-05	5.26
False	High	[K].LPSPLGNPALPLVSAVSNSSQGTTAAAGPEEK.[F]	1xPhospho [S3(100)]	8.17339e-05	0.000155339	1	1	1	Q9HAZ2	Q9HAZ2 [547-578]	Q9HAZ2 1xPhospho [S549(100)]	0	3140.55111	High	High	0.0001301	5.939e-05	3.54
False	High	[R].LPSQENELLENPSVVLSTNSPAALKVGK.[Q]	1xPhospho [S3(100)]	1.01013e-05	0.000155339	1	1	1	Q96DR7	Q96DR7 [220-247]	Q96DR7 1xPhospho [S222(100)]	1	3014.54457	High	High	0.0001301	7.106e-06	6.36
False	High	[R].IQEQESSGEEDSDLSPEEREK.[K]	1xPhospho [S]	3.28124e-05	0.000155339	1	2	2	Q6NXS1	Q6NXS1 [116-136]		1	2501.01991	High	High	0.0001301	2.345e-05	3.91
False	High	[R].IQEQESSGEEDSDLSPEER.[E]	2xPhospho [S6(100); S7(100)]	7.66216e-05	0.000155339	1	2	4	Q6NXS1	Q6NXS1 [116-134]	Q6NXS1 2xPhospho [S121(100); S122(100)]	0	2323.84868	High	High	0.0001301	5.561e-05	3.55
False	High	[R].IQEQESSGEEDSDLSPEER.[E]	1xPhospho [S7(99.5)]	9.3188e-05	0.000155339	1	2	2	Q6NXS1	Q6NXS1 [116-134]	Q6NXS1 1xPhospho [S122(99.5)]	0	2243.88235	High	High	0.0001301	6.794e-05	3.56
False	High	[R].IQEIIEQLDVTTSEYEKEKLNER.[L]		3.1139e-06	0.000155339	1	1	8	P10809	P10809 [371-393]		2	2807.43091	High	High	0.0001301	2.161e-06	6.19
False	High	[R].IQEIIEQLDVTTSEYEKEK.[L]		3.53609e-05	0.000155339	1	1	4	P10809	P10809 [371-389]		1	2295.16021	High	High	0.0001301	2.53e-05	4.41
False	High	[R].IQEIIEQLDVTTSEYEK.[E]		6.09399e-05	0.000155339	1	1	1	P10809	P10809 [371-387]		0	2038.02266	High	High	0.0001301	4.399e-05	3.5
False	High	[R].IQELGDLYTPAPGR.[A]	1xPhospho [T9(100)]	0.000101467	0.000155339	1	1	2	Q9NWS0	Q9NWS0 [187-200]	Q9NWS0 1xPhospho [T195(100)]	0	1609.76216	High	High	0.0001301	7.416e-05	3.73
False	High	[R].LQELDAASKVTEQEWR.[E]		0.000101515	0.000155339	1	1	1	P09497	P09497 [114-129]		1	1902.95558	High	High	0.0001301	7.421e-05	4.27
False	High	[R].LQEESLRQDYASTSASVSR.[H]	1xPhospho [Y10(99.4)]	6.31861e-05	0.000155339	1	1	2	Q8ND83	Q8ND83 [280-298]	Q8ND83 1xPhospho [Y289(99.4)]	1	2206.9976	High	High	0.0001301	4.566e-05	4.5
False	High	[R].LQEEQDGGSSDEDRAGPAPPGASDGVDIQDVK.[F]	2xPhospho [S9(100); S10(100)]	0.000101322	0.000155339	1	1	2	Q14147	Q14147 [741-772]	Q14147 2xPhospho [S749(100); S750(100)]	1	3399.38974	High	High	0.0001301	7.405e-05	4.18
False	High	[K].LQEEGGGSDEEETGSPSEDGMQSAR.[T]	1xOxidation [M21]; 1xPhospho [S8(100)]	9.77634e-05	0.000155339	1	1	3	Q13610	Q13610 [43-67]	Q13610 1xPhospho [S50(100)]	0	2678.00433	High	High	0.0001301	7.14e-05	3.5
False	High	[K].LQEEGGGSDEEETGSPSEDGMQSAR.[T]	1xPhospho [S8(100)]	4.72235e-05	0.000155339	1	1	1	Q13610	Q13610 [43-67]	Q13610 1xPhospho [S50(100)]	0	2662.00942	High	High	0.0001301	3.393e-05	4.71
False	High	[R].LQDISELLATGAGLSESEAEPDGDHNITELPQAVAGR.[G]	2xPhospho [S15(100); S17(100)]	5.87584e-06	0.000155339	1	1	4	Q9NQ55	Q9NQ55 [224-260]	Q9NQ55 2xPhospho [S238(100); S240(100)]	0	3963.78966	High	High	0.0001301	4.108e-06	8.81
False	High	[R].LQDISELLATGAGLSESEAEPDGDHNITELPQAVAGR.[G]	1xPhospho [S17(100)]	2.21362e-05	0.000155339	1	1	2	Q9NQ55	Q9NQ55 [224-260]	Q9NQ55 1xPhospho [S240(100)]	0	3883.82333	High	High	0.0001301	1.573e-05	6.78
False	High	[K].LQDEANYHLYGSR.[M]	1xPhospho [Y7(100)]	6.58203e-05	0.000155339	1	1	1	Q13546	Q13546 [378-390]	Q13546 1xPhospho [Y384(100)]	0	1645.70063	High	High	0.0001301	4.761e-05	3.96
False	High	[R].LQALKEEPQTVPEMPGETPPLSPIDMESQER.[I]	2xOxidation [M14; M26]; 1xPhospho [S22(100)]	8.33159e-05	0.000155339	1	1	2	P05412	P05412 [222-252]	P05412 1xPhospho [S243(100)]	1	3588.64852	High	High	0.0001301	6.059e-05	3.92
False	High	[R].LQALKEEPQTVPEMPGETPPLSPIDMESQER.[I]	1xPhospho [S22(100)]	9.68002e-05	0.000155339	1	1	1	P05412	P05412 [222-252]	P05412 1xPhospho [S243(100)]	1	3556.65869	High	High	0.0001301	7.067e-05	4.45
False	High	[R].IQALGLHLPDPPLESEDEDEEGATALNNHSSIPMDPEHVELVKR.[T]	1xOxidation [M34]; 1xPhospho [S15(100)]	8.87691e-05	0.000155339	1	1	2	Q16626	Q16626 [100-143]	Q16626 1xPhospho [S114(100)]	1	4938.31393	High	High	0.0001301	6.463e-05	5.14
False	High	[R].IQALGLHLPDPPLESEDEDEEGATALNNHSSIPMDPEHVELVKR.[T]	1xPhospho [S15(100)]	2.07306e-05	0.000155339	1	1	1	Q16626	Q16626 [100-143]	Q16626 1xPhospho [S114(100)]	1	4922.31901	High	High	0.0001301	1.472e-05	5.91
False	High	[R].LQAALDDEEAGGRPAMEPGNGSLDLGGDSAGR.[S]	1xOxidation [M16]; 1xPhospho [S22(100)]	1.5693e-05	0.000155339	1	1	5	Q00839	Q00839 [38-69]	Q00839 1xPhospho [S59(100)]	0	3222.4005	High	High	0.0001301	1.11e-05	7.43
False	High	[R].LQAALDDEEAGGRPAMEPGNGSLDLGGDSAGR.[S]	1xPhospho [S22(100)]	9.75614e-05	0.000155339	1	1	5	Q00839	Q00839 [38-69]	Q00839 1xPhospho [S59(100)]	0	3206.40559	High	High	0.0001301	7.121e-05	5.08
False	High	[R].LQAALDDEEAGGRPAMEPGNGSLDLGGDSAGR.[S]	1xOxidation [M16]	3.27232e-06	0.000155339	1	1	5	Q00839	Q00839 [38-69]		0	3142.43417	High	High	0.0001301	2.272e-06	6.2
False	High	[R].IPYDDYPVVFLPAYENPPAWIPPHER.[V]	1xPhospho [Y]	1.5139e-05	0.000155339	1	1	7	Q5EBL8	Q5EBL8 [5-30]		0	3175.4965	High	High	0.0001301	1.071e-05	4.05
False	High	[R].LPVDYYGIPFAAPTALASR.[D]	1xPhospho [Y6(99.6)]	2.55234e-05	0.000155339	1	1	5	Q5T6F2	Q5T6F2 [835-853]	Q5T6F2 1xPhospho [Y840(99.6)]	0	2102.03582	High	High	0.0001301	1.818e-05	3.86
False	High	[R].LPSSPVYEDAASFK.[A]	1xPhospho [S4(100)]	4.92227e-05	0.000155339	1	1	5	Q14247	Q14247 [415-428]	Q14247 1xPhospho [S418(100)]	0	1590.70873	High	High	0.0001301	3.541e-05	4.57
False	High	[K].INEELESQYQQSMDSK.[L]	1xOxidation [M13]; 1xPhospho [Y9(99.5)]	8.36858e-05	0.000155339	1	1	3	O00193	O00193 [76-91]	O00193 1xPhospho [Y84(99.5)]	0	2024.81546	High	High	0.0001301	6.086e-05	3.38
False	High	[K].LSLEGDHSTPPSAYGSVK.[A]	1xPhospho [Y14(100)]	3.67815e-06	0.000155339	1	2	6	P07355	P07355 [11-28]	P07355 1xPhospho [Y24(100)]	0	1924.86881	High	High	0.0001301	2.557e-06	6.12
False	High	[R].IKSYDYEAWAKLDVDR.[I]	1xPhospho [Y6(100)]	1.8025e-05	0.000155339	1	1	1	Q9H6T3	Q9H6T3 [85-100]	Q9H6T3 1xPhospho [Y90(100)]	2	2051.9474	High	High	0.0001301	1.277e-05	4.1
False	High	[R].LKQDTYGDIYNFPIHAFDK.[A]	1xPhospho [T5(100)]	5.06203e-05	0.000155339	1	1	2	Q9BXY0	Q9BXY0 [170-188]	Q9BXY0 1xPhospho [T174(100)]	1	2365.09004	High	High	0.0001301	3.643e-05	3.29
False	High	[K].LEETKEYQEPEVPESNQK.[Q]	1xPhospho [Y7(100)]	5.7917e-05	0.000155339	1	1	2	P33981	P33981 [368-385]	P33981 1xPhospho [Y374(100)]	1	2256.99078	High	High	0.0001301	4.179e-05	3.17
False	High	[R].LEESLEYQQFVANVEEEEAWINEK.[M]		6.48243e-05	0.000155339	1	1	3	Q13813	Q13813 [1866-1889]		0	2926.36289	High	High	0.0001301	4.686e-05	4.4
False	High	[R].LEEPEEPKVLTPEEQLADKLR.[L]	1xPhospho [T11(100)]	6.6874e-05	0.000155339	1	1	2	O75822	O75822 [99-119]	O75822 1xPhospho [T109(100)]	2	2543.26404	High	High	0.0001301	4.839e-05	5.22
False	High	[R].LEENDDDAYLNSPWADNTALKR.[H]	1xPhospho [Y9(100)]	5.40069e-05	0.000155339	1	1	2	P57076	P57076 [256-277]	P57076 1xPhospho [Y264(100)]	1	2630.14063	High	High	0.0001301	3.893e-05	4.04
False	High	[K].IEEAMDGSETPQLFTVLPEKR.[T]	1xOxidation [M5]; 1xPhospho [T10(100)]	4.47242e-05	0.000155339	1	1	3	Q13435	Q13435 [771-791]	Q13435 1xPhospho [T780(100)]	1	2486.15205	High	High	0.0001301	3.213e-05	4.74
False	High	[K].IEDVGSDEEDDSGKDKK.[K]	1xPhospho [S6(100)]	9.98589e-05	0.000155339	1	2	11	P08238	P08238 [250-266]	P08238 1xPhospho [S255(100)]	2	1945.79102	High	High	0.0001301	7.297e-05	3.84
False	High	[K].IEDVGSDEEDDSGKDK.[K]	1xPhospho [S6(100)]	8.8081e-05	0.000155339	1	2	6	P08238	P08238 [250-265]	P08238 1xPhospho [S255(100)]	1	1817.69605	High	High	0.0001301	6.412e-05	4.32
False	High	[R].IEDSGENLETEPLESQDRELLDTSFEDLSKPK.[R]		1.7935e-05	0.000155339	1	1	1	P78345	P78345 [212-243]		1	3663.73956	High	High	0.0001301	1.271e-05	5.32
False	High	[R].IEDSEPHIPLIDDTDAEDDAPTKR.[N]	1xPhospho [S4(100)]	2.03117e-06	0.000155339	1	1	4	P20020	P20020 [1152-1175]	P20020 1xPhospho [S1155(100)]	1	2772.22475	High	High	0.0001301	1.402e-06	6.93
False	High	[K].IEDPVYGIYYVDHINRK.[T]	1xPhospho [Y6(100)]	4.10754e-05	0.000155339	1	1	2	Q96QZ7	Q96QZ7 [368-384]	Q96QZ7 1xPhospho [Y373(100)]	1	2174.0318	High	High	0.0001301	2.945e-05	4.36
False	High	[K].IEDPQYGTYYVDHLNQK.[T]	1xPhospho [Y6(98.4)]	8.73925e-05	0.000155339	1	1	1	Q5TCQ9	Q5TCQ9 [348-364]	Q5TCQ9 1xPhospho [Y353(98.4)]	0	2162.94304	High	High	0.0001301	6.363e-05	4.12
False	High	[R].LEGMLSQSVSSQYNMAGVR.[T]	2xOxidation [M4; M15]; 1xPhospho [Y13(99.4)]	3.77238e-05	0.000155339	1	1	3	P54105	P54105 [188-206]	P54105 1xPhospho [Y200(99.4)]	0	2168.9352	High	High	0.0001301	2.701e-05	3.69
False	High	[R].LEADQSPKNSAILQNR.[V]	1xPhospho [S6(100)]	8.6015e-05	0.000155339	1	1	2	P49454	P49454 [816-831]	P49454 1xPhospho [S821(100)]	1	1863.89603	High	High	0.0001301	6.257e-05	4.37
False	High	[R].LDVSSDSFDPLLALYAPR.[L]	1xPhospho [Y15(100)]	7.1838e-05	0.000155339	1	1	2	P83369	P83369 [24-41]	P83369 1xPhospho [Y38(100)]	0	2058.97836	High	High	0.0001301	5.206e-05	2.73
False	High	[K].LDVGNAEVKLEEENR.[S]		5.40897e-05	0.000155339	1	1	1	P51572	P51572 [168-182]		1	1714.86062	High	High	0.0001301	3.897e-05	3.95
False	High	[K].LDSSPSVSSTLAAKDDPDGKQEAKPQQAAGMLSPK.[T]	1xOxidation [M31]; 1xPhospho [S/T]	7.70865e-05	0.000155339	1	1	4	Q13428	Q13428 [1225-1259]		2	3650.72553	High	High	0.0001301	5.594e-05	6.5
False	High	[K].LDSSPSVSSTLAAKDDPDGKQEAKPQQAAGMLSPK.[T]	1xPhospho [S4(96.6)]	7.2491e-05	0.000155339	1	1	1	Q13428	Q13428 [1225-1259]	Q13428 1xPhospho [S1228(96.6)]	2	3634.73061	High	High	0.0001301	5.253e-05	4.25
False	High	[R].LDSPPPSPITEASEAAEAAEAGNLAVSSR.[E]	2xPhospho [S3(100); S7(100)]	2.16889e-06	0.000155339	1	1	6	Q9C0C2	Q9C0C2 [492-520]	Q9C0C2 2xPhospho [S494(100); S498(100)]	0	2997.3126	High	High	0.0001301	1.499e-06	9.05
False	High	[R].LDSPPPSPITEASEAAEAAEAGNLAVSSR.[E]	1xPhospho [S3(100)]	4.5465e-06	0.000155339	1	1	3	Q9C0C2	Q9C0C2 [492-520]	Q9C0C2 1xPhospho [S494(100)]	0	2917.34627	High	High	0.0001301	3.17e-06	6.5
False	High	[K].IDSIPHLNNSTPLVDPSVYGYGVQKRPLDDGVGNQLGALVHQR.[T]	1xPhospho [S3(98.2)]	1.2806e-05	0.000155339	1	1	1	Q96I24	Q96I24 [33-75]	Q96I24 1xPhospho [S35(98.2)]	1	4719.36789	High	High	0.0001301	9.041e-06	5.48
False	High	[K].LDRASPDLWPEQLPGVAEFAASFK.[S]	1xPhospho [S5(100)]	3.78457e-05	0.000155339	1	1	1	Q52LA3	Q52LA3 [24-47]	Q52LA3 1xPhospho [S28(100)]	1	2724.30691	High	High	0.0001301	2.711e-05	5.18
False	High	[R].LDNMLLAEGVAGPEKGGGSAAAAAAAAASGGGVSPDNSIEHSDYR.[S]	1xOxidation [M4]; 1xPhospho [S34(100)]	4.64871e-05	0.000155339	1	1	1	P40425	P40425 [118-162]	P40425 1xPhospho [S151(100)]	1	4307.95106	High	High	0.0001301	3.341e-05	7.32
False	High	[K].LDNARQSAERNSNLVGAAHEELQQSR.[I]	1xPhospho [S7(99.5)]	9.95627e-05	0.000155339	1	1	1	P02545	P02545 [271-296]	P02545 1xPhospho [S277(99.5)]	2	2973.39226	High	High	0.0001301	7.275e-05	3.99
False	High	[K].LDKAQIHDLVLVGGSTR.[I]		5.34302e-05	0.000155339	1	1	2	P0DMV9	P0DMV9 [326-342]		1	1822.01812	High	High	0.0001301	3.849e-05	3.83
False	High	[R].IDYQGRPSGGFVISGVLSPDTISSK.[R]	1xPhospho [S18(100)]	1.65961e-05	0.000155339	1	1	2	Q03188	Q03188 [756-780]	Q03188 1xPhospho [S773(100)]	0	2660.29674	High	High	0.0001301	1.175e-05	6.3
False	High	[R].IDHYRHTAAQLGEK.[L]	1xPhospho [Y4(100)]	5.9771e-05	0.000155339	1	1	4	P55011	P55011 [224-237]	P55011 1xPhospho [Y227(100)]	1	1718.80101	High	High	0.0001301	4.315e-05	3.75
False	High	[K].LEGVLAEVAQHYQDTLIR.[A]		4.80073e-05	0.000155339	1	1	1	P46940	P46940 [568-585]		0	2055.08693	High	High	0.0001301	3.451e-05	3.91
False	High	[K].IEKIGEGTYGVVYKGR.[H]		2.88086e-05	0.000155339	1	1	2	P06493	P06493 [7-22]		2	1768.95921	High	High	0.0001301	2.056e-05	4.52
False	High	[R].IFPPETSASVAATPPPSTASAPAAVNSSASADKPLSNMK.[I]	1xPhospho [T/S]	1.97544e-05	0.000155339	1	1	2	P09874	P09874 [356-394]		0	3847.84598	High	High	0.0001301	1.402e-05	6.11
False	High	[K].LFIGGLSFETTEESLR.[N]		6.45415e-05	0.000155339	1	1	5	P22626	P22626 [23-38]		0	1798.92216	High	High	0.0001301	4.666e-05	3.72
False	High	[K].LFIGGLSFETTDESLR.[S]		6.97002e-05	0.000155339	1	2	3	P09651	P09651 [16-31]		0	1784.90651	High	High	0.0001301	5.047e-05	3.65
False	High	[K].LFIGGLSFETTDDSLR.[E]		7.69314e-05	0.000155339	1	1	1	P51991	P51991 [37-52]		0	1770.89086	High	High	0.0001301	5.583e-05	3.6
False	High	[R].LFGHSSTSALSAILR.[S]		9.9315e-05	0.000155339	1	1	1	Q7Z6Z7	Q7Z6Z7 [3112-3126]		0	1559.85402	High	High	0.0001301	7.254e-05	3.26
False	High	[K].IFFDTDDDDDMPHSTSR.[W]	1xOxidation [M11]	7.28438e-05	0.000155339	1	1	1	Q8NG27	Q8NG27 [273-289]		0	2029.80799	High	High	0.0001301	5.278e-05	2.67
False	High	[K].IFFDTDDDDDMPHSTSR.[W]		2.73991e-05	0.000155339	1	1	2	Q8NG27	Q8NG27 [273-289]		0	2013.81308	High	High	0.0001301	1.953e-05	3.46
False	High	[K].LFEESDDKEDEDADGKEVEDADEK.[L]	1xPhospho [S5(100)]	5.39289e-06	0.000155339	1	1	2	O43719	O43719 [672-695]	O43719 1xPhospho [S676(100)]	2	2837.10442	High	High	0.0001301	3.766e-06	6.55
False	High	[K].LEVTEIVKPSPK.[R]	1xPhospho [S10(100)]	8.6015e-05	0.000155339	1	1	4	Q7Z6E9	Q7Z6E9 [1170-1181]	Q7Z6E9 1xPhospho [S1179(100)]	0	1419.74947	High	High	0.0001301	6.257e-05	4.34
False	High	[K].IEVHQEEVVAEVHVSTVEER.[T]		5.38004e-05	0.000155339	1	1	1	Q02952	Q02952 [408-427]		0	2318.16228	High	High	0.0001301	3.877e-05	4.11
False	High	[R].IETSIGQSTVIIDLTEDSNEQPDSLVDHNKLNSEASPSR.[E]	1xPhospho [S18(100)]	2.16457e-05	0.000155339	1	1	1	Q13111	Q13111 [106-144]	Q13111 1xPhospho [S123(100)]	1	4319.01985	High	High	0.0001301	1.538e-05	6.15
False	High	[R].LEHDVNIQFPDKDDGNQPQDQITITGYEK.[N]		8.5909e-05	0.000155339	1	1	1	Q00341	Q00341 [1080-1108]		1	3357.58697	High	High	0.0001301	6.249e-05	3.39
False	High	[R].LETANKQLAEKEYEGSEDTR.[K]	1xPhospho [Y13(100)]	2.11306e-05	0.000155339	1	1	1	Q4VCS5	Q4VCS5 [515-534]	Q4VCS5 1xPhospho [Y527(100)]	2	2391.07115	High	High	0.0001301	1.5e-05	4.95
False	High	[K].LESPTVSTLTPSSPGKLLTR.[S]	1xPhospho [S13(99.5)]	6.0759e-05	0.000155339	1	1	2	Q96C36	Q96C36 [292-311]	Q96C36 1xPhospho [S304(99.5)]	1	2164.12609	High	High	0.0001301	4.388e-05	4.47
False	High	[R].LERENAEVDGDDDAEEMEAK.[A]	1xOxidation [M17]	7.7708e-05	0.000155339	1	1	1	P05198	P05198 [293-312]		1	2280.94085	High	High	0.0001301	5.64e-05	4.13
False	High	[K].LEPVSPPSPPHTDPELELVPPR.[L]	2xPhospho [S5(100); S8(100)]	4.56884e-05	0.000155339	1	1	4	Q9Y618	Q9Y618 [145-166]	Q9Y618 2xPhospho [S149(100); S152(100)]	0	2563.18811	High	High	0.0001301	3.283e-05	5.53
False	High	[K].LEPQIASASEYAHR.[G]	1xPhospho [Y11(100)]	8.96678e-05	0.000155339	1	1	2	O60664	O60664 [85-98]	O60664 1xPhospho [Y95(100)]	0	1651.74758	High	High	0.0001301	6.532e-05	3.09
False	High	[K].LENVSQLSLDKSPTEK.[S]	1xPhospho [S/T]	2.38701e-05	0.000155339	1	1	2	Q86W56	Q86W56 [126-141]		1	1867.90486	High	High	0.0001301	1.698e-05	5.97
False	High	[K].LENSPVENVTAASTLLSQAK.[I]	1xPhospho [S4(100)]	4.86118e-05	0.000155339	1	1	3	Q5FWF5	Q5FWF5 [520-539]	Q5FWF5 1xPhospho [S523(100)]	0	2152.05332	High	High	0.0001301	3.497e-05	4.1
False	High	[R].IENPNQFVPLYTDPQEVLEMR.[N]	1xPhospho [Y11(99.5)]	8.07877e-05	0.000155339	1	1	3	P35612	P35612 [479-499]	P35612 1xPhospho [Y489(99.5)]	0	2612.21023	High	High	0.0001301	5.869e-05	3.77
False	High	[R].IEIESFYEGEDFSETLTR.[A]		2.59483e-05	0.000155339	1	1	7	P11021	P11021 [307-324]		0	2164.99209	High	High	0.0001301	1.847e-05	4.37
False	High	[R].IEIAQKHPDIYAVPIK.[T]	1xPhospho [Y11(100)]	8.29991e-05	0.000155339	1	1	1	Q9UDY2	Q9UDY2 [1108-1123]	Q9UDY2 1xPhospho [Y1118(100)]	1	1915.00888	High	High	0.0001301	6.035e-05	3.57
False	High	[K].IEKLSDDEEVDITDEVDELSSQTPQK.[N]	1xPhospho [S5(100)]	7.9792e-05	0.000155339	1	1	2	Q5VVJ2	Q5VVJ2 [214-239]	Q5VVJ2 1xPhospho [S218(100)]	1	3042.35622	High	High	0.0001301	5.793e-05	3.68
False	High	[K].IEKIGEGTYGVVYKGR.[H]	1xPhospho [T8(100)]	1.91234e-05	0.000155339	1	1	3	P06493	P06493 [7-22]	P06493 1xPhospho [T14(100)]	2	1848.92554	High	High	0.0001301	1.357e-05	4.72
False	High	[K].LESTSPKGGPPPPPPPPPR.[A]	1xPhospho [T/S]	7.33999e-05	0.000155339	1	1	4	Q03111	Q03111 [263-281]		1	1984.9892	High	High	0.0001301	5.323e-05	4.76
False	High	[R].IDGPVISESTPIAETIMASSNESLVVNRVTGNFK.[H]		3.412e-05	0.000155339	1	1	1	P42167	P42167 [270-303]		1	3575.82615	High	High	0.0001301	2.44e-05	4.19
False	High	[R].IDGPVISESTPIAETIMASSNESLVVNR.[V]	1xOxidation [M17]; 1xPhospho [S/T]	0.000101274	0.000155339	1	1	2	P42167	P42167 [270-297]		0	3025.44354	High	High	0.0001301	7.402e-05	3.31
False	High	[R].IDGPVISESTPIAETIMASSNESLVVNR.[V]	1xOxidation [M17]	6.72597e-05	0.000155339	1	1	1	P42167	P42167 [270-297]		0	2945.47721	High	High	0.0001301	4.868e-05	4.93
False	High	[R].IAQLEEELEEEQSNMELLNDR.[F]	1xOxidation [M15]	7.4467e-05	0.000155339	1	1	1	P35580	P35580 [1738-1758]		0	2548.17192	High	High	0.0001301	5.401e-05	4.92
False	High	[R].IAQLEEELEEEQSNMELLNDR.[F]		9.60339e-05	0.000155339	1	1	2	P35580	P35580 [1738-1758]		0	2532.177	High	High	0.0001301	7.008e-05	4.37
False	High	[R].IAQLEEELEEEQGNTELINDR.[L]		9.44361e-05	0.000155339	1	1	1	P35579	P35579 [1731-1751]		0	2472.17363	High	High	0.0001301	6.89e-05	4.31
False	High	[R].LAQALQEDDFGVAWVEAFAKPVPQVDEAETR.[V]		3.62013e-05	0.000155339	1	1	2	Q9NQZ2	Q9NQZ2 [172-202]		0	3429.69612	High	High	0.0001301	2.591e-05	5.1
False	High	[R].LAPITSDPTEATAVGAVEASFK.[C]		2.74895e-05	0.000155339	1	1	2	P14618	P14618 [401-422]		0	2175.11795	High	High	0.0001301	1.96e-05	4.33
False	High	[K].LANQDEGPEDEEDEVPKKQNSPVAPTAQPK.[A]	1xPhospho [S21(100)]	5.12915e-05	0.000155339	1	1	2	Q6P1N0	Q6P1N0 [435-464]	Q6P1N0 1xPhospho [S455(100)]	2	3340.52166	High	High	0.0001301	3.691e-05	6.26
False	High	[K].IANPVEGSTDRQVTITGSAASISLAQYLINVR.[L]		3.62599e-05	0.000155339	1	1	2	Q15366	Q15366 [323-354]		1	3344.78086	High	High	0.0001301	2.595e-05	4.96
False	High	[R].LALDGETLGEEEQEDEQPPWASPSPTSR.[Q]	1xPhospho [S24(99.4)]	2.92856e-05	0.000155339	1	1	7	Q14160	Q14160 [1416-1443]	Q14160 1xPhospho [S1439(99.4)]	0	3148.36304	High	High	0.0001301	2.09e-05	7.16
False	High	[K].LAKHESQQDYSKGFGGK.[Y]	1xPhospho [Y10(99.4)]	9.97603e-05	0.000155339	1	1	2	Q14247	Q14247 [293-309]	Q14247 1xPhospho [Y302(99.4)]	2	1959.89603	High	High	0.0001301	7.287e-05	3.36
False	High	[R].LAGTQPLEVLEAVQR.[S]		6.69703e-05	0.000155339	1	1	2	P22314	P22314 [679-693]		0	1623.90645	High	High	0.0001301	4.846e-05	4.48
False	High	[R].LAGLEQAILSPGQNSGNYFAPIPLEDHAENKVDILEMLQK.[A]	1xOxidation [M37]; 1xPhospho [S10(99.1)]	7.30963e-05	0.000155339	1	1	2	Q9NRA8	Q9NRA8 [365-404]	Q9NRA8 1xPhospho [S374(99.1)]	1	4459.18911	High	High	0.0001301	5.3e-05	3.44
False	High	[R].LAQQQQQLYAPPPPAEQEEQALSPSPTNGNPLLPFPGAQVR.[Q]	2xPhospho [S23(100); S25(98.5)]	2.40486e-05	0.000155339	1	1	4	Q96EV2	Q96EV2 [827-867]	Q96EV2 2xPhospho [S849(100); S851(98.5)]	0	4567.16945	High	High	0.0001301	1.711e-05	5.96
False	High	[R].LAEPDIYQEKLSQVR.[D]	1xPhospho [Y7(100)]	8.24715e-05	0.000155339	1	1	2	Q70EL1	Q70EL1 [1227-1241]	Q70EL1 1xPhospho [Y1233(100)]	1	1868.91537	High	High	0.0001301	5.994e-05	4.04
False	High	[K].IAEEIGIEGSDDDALVTGEQDEELSRWEQEQIRK.[G]	1xPhospho [S10(100)]	9.99574e-05	0.000155339	1	1	1	Q9Y5B6	Q9Y5B6 [286-319]	Q9Y5B6 1xPhospho [S295(100)]	2	3967.80807	High	High	0.0001301	7.301e-05	4.65
False	High	[K].IAEEIGIEGSDDDALVTGEQDEELSR.[W]	1xPhospho [S10(100)]	5.59358e-05	0.000155339	1	1	1	Q9Y5B6	Q9Y5B6 [286-311]	Q9Y5B6 1xPhospho [S295(100)]	0	2870.24628	High	High	0.0001301	4.034e-05	4.69
False	High	[R].LAEDEGDSEPEAVGQSR.[G]	1xPhospho [S8(100)]	5.01508e-05	0.000155339	1	1	3	Q9UIG0	Q9UIG0 [1461-1477]	Q9UIG0 1xPhospho [S1468(100)]	0	1868.75457	High	High	0.0001301	3.609e-05	4.54
False	High	[R].LAEAPSPAPTPSPTPVEDLGPQTSTSPGRLSPDFAEELR.[S]	2xPhospho [S26(96.2); S31(100)]	3.66136e-05	0.000155339	1	1	1	Q14160	Q14160 [1536-1574]	Q14160 2xPhospho [S1561(96.2); S1566(100)]	1	4174.92576	High	High	0.0001301	2.622e-05	7.85
False	High	[R].LAEAPSPAPTPSPTPVEDLGPQTSTSPGRLSPDFAEELR.[S]	1xPhospho [S31(100)]	7.28041e-06	0.000155339	1	1	1	Q14160	Q14160 [1536-1574]	Q14160 1xPhospho [S1566(100)]	1	4094.95943	High	High	0.0001301	5.102e-06	8.39
False	High	[R].LADSGDGAGPSPEEKDFLK.[T]	1xPhospho [S11(100)]	7.17378e-05	0.000155339	1	1	3	Q92917	Q92917 [32-50]	Q92917 1xPhospho [S42(100)]	1	2012.88486	High	High	0.0001301	5.197e-05	4.21
False	High	[R].IADPEHDHTGFLTEYVATR.[W]	1xPhospho [Y15(99.1)]	4.80197e-06	0.000155339	1	1	6	P27361	P27361 [190-208]	P27361 1xPhospho [Y204(99.1)]	0	2252.00195	High	High	0.0001301	3.349e-06	6.47
False	High	[R].IADPEHDHTGFLTEYVATR.[W]		4.65237e-05	0.000155339	1	1	2	P27361	P27361 [190-208]		0	2172.03562	High	High	0.0001301	3.344e-05	4.13
False	High	[R].LADKNKIYESIEEAK.[S]	1xPhospho [Y8(100)]	5.50068e-05	0.000155339	1	1	2	O75116	O75116 [715-729]	O75116 1xPhospho [Y722(100)]	2	1830.88849	High	High	0.0001301	3.965e-05	3.44
False	High	[K].LAAVTYNGVDNNKNKGQLTK.[S]	1xPhospho [Y6(99.3)]	7.69831e-05	0.000155339	1	1	1	Q16181	Q16181 [314-333]	Q16181 1xPhospho [Y319(99.3)]	2	2228.10709	High	High	0.0001301	5.585e-05	3.94
False	High	[K].IAAPELHKGDSDSEEDEPTK.[K]	2xPhospho [S11(100); S13(100)]	9.03539e-05	0.000155339	1	1	3	Q92733	Q92733 [147-166]	Q92733 2xPhospho [S157(100); S159(100)]	1	2327.93162	High	High	0.0001301	6.584e-05	3.72
False	High	[R].LAELEEFINGPNNAHIQQVGDR.[C]		4.15705e-05	0.000155339	1	1	1	Q00610	Q00610 [1183-1204]		0	2464.22153	High	High	0.0001301	2.981e-05	4.94
False	High	[R].IARLSSGEGPTLANVSELELPADPK.[W]	2xPhospho [S5(100); S6(100)]	8.26297e-05	0.000155339	1	1	2	P22607	P22607 [440-464]	P22607 2xPhospho [S444(100); S445(100)]	1	2724.28928	High	High	0.0001301	6.005e-05	4.67
False	High	[R].IARLSSGEGPTLANVSELELPADPKWELSR.[A]	2xPhospho [S5(100); S6(100)]	9.22991e-05	0.000155339	1	1	1	P22607	P22607 [440-469]	P22607 2xPhospho [S444(100); S445(100)]	2	3395.62839	High	High	0.0001301	6.728e-05	4.0
False	High	[R].IASDEEIQGTKDAVIQDLER.[K]	1xPhospho [S3(100)]	2.18261e-05	0.000155339	1	1	3	Q8WX93	Q8WX93 [891-910]	Q8WX93 1xPhospho [S893(100)]	1	2310.08608	High	High	0.0001301	1.551e-05	5.36
False	High	[R].IDGPVISESTPIAETIMASSNESLVVNR.[V]		2.0136e-05	0.000155339	1	1	2	P42167	P42167 [270-297]		0	2929.48229	High	High	0.0001301	1.429e-05	6.31
False	High	[R].LDGLVETPTGYIESLPR.[V]	1xPhospho [T7(100)]	8.73396e-05	0.000155339	1	1	13	P55209	P55209 [56-72]	P55209 1xPhospho [T62(100)]	0	1939.94125	High	High	0.0001301	6.356e-05	4.48
False	High	[R].LDGLVETPTGYIESLPR.[V]		9.35529e-05	0.000155339	1	1	3	P55209	P55209 [56-72]		0	1859.97492	High	High	0.0001301	6.82e-05	3.21
False	High	[K].IDGATQSSPAEPKSEDADR.[C]	1xPhospho [S8(100)]	6.88158e-05	0.000155339	1	1	3	Q32MZ4	Q32MZ4 [707-725]	Q32MZ4 1xPhospho [S714(100)]	1	2053.871	High	High	0.0001301	4.983e-05	4.6
False	High	[K].IDEPLEGSEDRIITITGTQDQIQNAQYLLQNSVK.[Q]		3.91783e-05	0.000155339	1	1	1	P61978	P61978 [423-456]		1	3829.94542	High	High	0.0001301	2.806e-05	5.69
False	High	[K].LDDGHLNNSLSSPVQADVYFPR.[L]	1xPhospho [S12(99.3)]	7.67764e-05	0.000155339	1	1	1	Q3ZCW2	Q3ZCW2 [14-35]	Q3ZCW2 1xPhospho [S25(99.3)]	0	2524.15041	High	High	0.0001301	5.571e-05	5.66
False	High	[K].IDASKNEEDEGHSNSSPR.[H]	1xPhospho [S]	6.97002e-05	0.000155339	1	1	6	Q14103	Q14103 [68-85]		1	2051.8302	High	High	0.0001301	5.047e-05	7.42
False	High	[K].LAYELYTEALGIDPNNIK.[T]		7.65184e-05	0.000155339	1	1	3	Q99615	Q99615 [274-291]		0	2037.0539	High	High	0.0001301	5.551e-05	3.21
False	High	[K].LAWVGDVFTATPAEPRPLTSPLRQAADEDDKGMR.[S]	1xPhospho [T/S]	0.000100105	0.000155339	1	1	2	P48634	P48634 [789-822]		2	3790.82585	High	High	0.0001301	7.315e-05	5.51
False	High	[K].LAVNNIAGIEEVNMIKDDGTVIHFNNPK.[V]		6.75015e-05	0.000155339	1	1	1	Q96K17	Q96K17 [46-73]		1	3065.57244	High	High	0.0001301	4.885e-05	5.23
False	High	[K].LAVEALSSLDGDLAGRYYALK.[S]		6.84248e-05	0.000155339	1	1	1	P12277	P12277 [157-177]		1	2225.18122	High	High	0.0001301	4.952e-05	3.11
False	High	[K].LAVEALSSLDGDLAGR.[Y]		6.66336e-05	0.000155339	1	1	4	P12277	P12277 [157-172]		0	1586.83843	High	High	0.0001301	4.821e-05	4.2
False	High	[K].LAVDEEENADNNTK.[A]		8.05253e-05	0.000155339	1	1	1	P02786	P02786 [40-53]		0	1561.69764	High	High	0.0001301	5.851e-05	3.64
False	High	[R].IATTTASAATAAAIGATPR.[A]	1xPhospho [T17(100)]	8.25242e-05	0.000155339	1	1	2	Q14980	Q14980 [2090-2108]	Q14980 1xPhospho [T2106(100)]	0	1795.89497	High	High	0.0001301	5.998e-05	4.1
False	High	[R].LATALQKLEEAEKAADESER.[G]		7.05413e-05	0.000155339	2	4	1	P67936; P06753	P67936 [70-89]; P06753 [107-126]		2	2202.12483	High	High	0.0001301	5.108e-05	3.81
False	High	[K].LASVPAGGAVAVSAAPGSAAPAAGSAPAAAEEKKDEK.[K]		2.84792e-05	0.000155339	1	1	1	P05387	P05387 [62-98]		2	3274.69137	High	High	0.0001301	2.031e-05	4.44
False	High	[K].LASVPAGGAVAVSAAPGSAAPAAGSAPAAAEEK.[K]	1xPhospho [S25(100)]	7.54898e-05	0.000155339	1	1	2	P05387	P05387 [62-94]	P05387 1xPhospho [S86(100)]	0	2854.39824	High	High	0.0001301	5.474e-05	4.56
False	High	[K].LASVPAGGAVAVSAAPGSAAPAAGSAPAAAEEK.[K]		6.59634e-05	0.000155339	1	1	2	P05387	P05387 [62-94]		0	2774.43191	High	High	0.0001301	4.769e-05	4.61
False	High	[R].LASTSDIEEKENR.[D]		8.35801e-05	0.000155339	1	1	1	O14974	O14974 [505-517]		1	1491.72854	High	High	0.0001301	6.077e-05	3.49
False	High	[R].LASTNSSVLGADLPSSMKEK.[A]		3.16549e-05	0.000155339	1	1	2	Q13428	Q13428 [105-124]		1	2035.0376	High	High	0.0001301	2.261e-05	4.06
False	High	[R].LASTLVHLGEYQAAVDGAR.[K]		6.92081e-05	0.000155339	1	1	2	Q00610	Q00610 [1227-1245]		0	1971.02941	High	High	0.0001301	5.012e-05	4.13
False	High	[R].LASPVAPGALTTPGGSAPAQVVHTQPPPR.[A]	1xPhospho [S3(100)]	3.34875e-05	0.000155339	1	1	1	Q96L91	Q96L91 [2654-2682]	Q96L91 1xPhospho [S2656(100)]	0	2854.46112	High	High	0.0001301	2.394e-05	4.65
False	High	[R].LASLNAEALNNLLLER.[E]		7.07897e-05	0.000155339	1	1	2	Q8TBE0	Q8TBE0 [119-134]		0	1753.98067	High	High	0.0001301	5.128e-05	3.99
False	High	[R].LASIKAEADKIYSFTDNAPSPSIGGSSR.[L]	1xPhospho [S13(99.5)]	3.81826e-05	0.000155339	1	1	1	O15014	O15014 [785-812]	O15014 1xPhospho [S797(99.5)]	2	2962.41937	High	High	0.0001301	2.736e-05	3.5
False	High	[R].LASDTEDNDEALAEILQANDNLTQVINLYK.[Q]		4.3639e-05	0.000155339	1	1	1	Q9UJY5	Q9UJY5 [266-295]		0	3333.63325	High	High	0.0001301	3.134e-05	3.75
False	High	[R].IFPPETSASVAATPPPSTASAPAAVNSSASADKPLSNMK.[I]	1xOxidation [M38]; 1xPhospho [T13(96.1)]	2.89418e-06	0.000155339	1	1	4	P09874	P09874 [356-394]	P09874 1xPhospho [T368(96.1)]	0	3863.84089	High	High	0.0001301	2.007e-06	8.22
False	High	[R].LKSEDGVEGDLGETQSR.[T]	1xPhospho [S3(100)]	2.69959e-05	0.000155339	1	1	2	Q09666	Q09666 [133-149]	Q09666 1xPhospho [S135(100)]	1	1899.83316	High	High	0.0001301	1.923e-05	4.73
False	High	[R].LFQQIYSDGSDEVKR.[A]		6.63938e-05	0.000155339	1	1	1	Q9Y2Z0	Q9Y2Z0 [312-326]		1	1784.88135	High	High	0.0001301	4.802e-05	3.97
False	High	[R].LFRPPSPAPAAPGAR.[L]	1xDehydrated [S6(100)]	0.00010137	0.000155339	1	1	1	Q86U90	Q86U90 [32-46]	Q86U90 1xDehydrated [S37(100)]	0	1486.82774	High	High	0.0001301	7.408e-05	3.0
False	High	[R].IHQDSESGDELSSSSTEQIR.[A]	1xPhospho [S5(100)]	9.88174e-05	0.000155339	1	1	3	Q8IWW6	Q8IWW6 [209-228]	Q8IWW6 1xPhospho [S213(100)]	0	2284.95652	High	High	0.0001301	7.218e-05	4.64
False	High	[K].IHPMAYQLQLQAASNFKSPVKTIR.[-]	1xOxidation [M4]; 1xPhospho [S18(100)]	4.48659e-05	0.000155339	1	1	4	P67870	P67870 [192-215]	P67870 1xPhospho [S209(100)]	2	2837.4532	High	High	0.0001301	3.223e-05	6.61
False	High	[K].IHPMAYQLQLQAASNFKSPVKTIR.[-]	1xPhospho [S18(100)]	1.68193e-05	0.000155339	1	1	4	P67870	P67870 [192-215]	P67870 1xPhospho [S209(100)]	2	2821.45828	High	High	0.0001301	1.191e-05	5.61
False	High	[K].IHPMAYQLQLQAASNFKSPVK.[T]	1xOxidation [M4]; 1xPhospho [S18(100)]	6.15392e-06	0.000155339	1	1	7	P67870	P67870 [192-212]	P67870 1xPhospho [S209(100)]	1	2467.22034	High	High	0.0001301	4.305e-06	6.95
False	High	[K].IHPMAYQLQLQAASNFKSPVK.[T]	1xPhospho [S18(100)]	2.89272e-05	0.000155339	1	1	3	P67870	P67870 [192-212]	P67870 1xPhospho [S209(100)]	1	2451.22543	High	High	0.0001301	2.064e-05	6.23
False	High	[R].LHNQQALSSSIEEGLR.[M]		5.30213e-05	0.000155339	1	1	1	Q06587	Q06587 [131-146]		0	1781.91405	High	High	0.0001301	3.819e-05	4.94
False	High	[R].LHKTEDGGWEWSDDEFDEESEEGKAAISQLR.[S]	1xPhospho [S12(100)]	1.07572e-05	0.000155339	1	1	1	O95747	O95747 [328-358]	O95747 1xPhospho [S339(100)]	2	3673.56023	High	High	0.0001301	7.577e-06	6.06
False	High	[R].LHKTEDGGWEWSDDEFDEESEEGK.[A]	1xPhospho [S12(100)]	5.50068e-05	0.000155339	1	1	2	O95747	O95747 [328-351]	O95747 1xPhospho [S339(100)]	1	2934.12616	High	High	0.0001301	3.963e-05	4.93
False	High	[K].IHGSGHVEEPASPLAAYQK.[S]	1xPhospho [S12(100)]	1.41474e-05	0.000155339	1	1	6	Q12955	Q12955 [4287-4305]	Q12955 1xPhospho [S4298(100)]	0	2070.96445	High	High	0.0001301	9.994e-06	7.47
False	High	[R].IHGSAAREEDEHPYELLLTAETK.[K]	1xPhospho [Y14(100)]	4.88402e-05	0.000155339	1	1	2	Q92625	Q92625 [442-464]	Q92625 1xPhospho [Y455(100)]	1	2689.25052	High	High	0.0001301	3.514e-05	4.73
False	High	[R].IHFPLATYAPVISAEK.[A]	1xPhospho [T7(99.6)]	6.4966e-05	0.000155339	2	6	1	Q71U36; Q9BQE3	Q71U36 [265-280]; Q9BQE3 [265-280]	Q71U36 1xPhospho [T271(99.6)]; Q9BQE3 1xPhospho [T271(99.6)]	0	1836.92956	High	High	0.0001301	4.698e-05	3.17
False	High	[K].LHQLAMQQSHFPMTHGNTGFSGIESSSPEVK.[G]	1xOxidation [M]; 1xPhospho [S27(99.3)]	2.21362e-05	0.000155339	1	1	5	Q15366	Q15366 [246-276]	Q15366 1xPhospho [S272(99.3)]	0	3478.55556	High	High	0.0001301	1.574e-05	7.48
False	High	[K].LHETVDATSETHIYQVR.[L]	1xPhospho [Y14(100)]	1.14171e-05	0.000155339	1	1	1	Q9P2I0	Q9P2I0 [593-609]	Q9P2I0 1xPhospho [Y606(100)]	0	2078.95427	High	High	0.0001301	8.044e-06	5.51
False	High	[R].IHAESLLLDSPAVAK.[S]	1xPhospho [S10(100)]	6.71632e-05	0.000155339	1	1	2	Q9H4L5	Q9H4L5 [401-415]	Q9H4L5 1xPhospho [S410(100)]	0	1643.84041	High	High	0.0001301	4.859e-05	4.6
False	High	[K].LGVNNISGIEEVNMFTNQGTVIHFNNPK.[V]		9.15121e-05	0.000155339	1	1	2	P20290	P20290 [95-122]		0	3086.53639	High	High	0.0001301	6.668e-05	4.39
False	High	[R].IGVAKPLPLSPEEGYVSAK.[E]	1xPhospho [S10(100)]	3.06361e-05	0.000155339	1	1	2	O75970	O75970 [781-799]	O75970 1xPhospho [S790(100)]	0	2035.05114	High	High	0.0001301	2.186e-05	5.73
False	High	[R].LGSSGLGSASSIQAAVR.[Q]	1xPhospho [S8(100)]	6.45886e-05	0.000155339	1	1	4	Q7Z6Z7	Q7Z6Z7 [3750-3766]	Q7Z6Z7 1xPhospho [S3757(100)]	0	1640.80034	High	High	0.0001301	4.669e-05	4.88
False	High	[R].LGSSGLGSASSIQAAVR.[Q]		8.69157e-05	0.000155339	1	1	2	Q7Z6Z7	Q7Z6Z7 [3750-3766]		0	1560.83401	High	High	0.0001301	6.326e-05	3.7
False	High	[R].LGSPVDNLEDMDRDDLTDDSVFTR.[S]	1xOxidation [M11]; 1xPhospho [S3(100)]	7.32986e-05	0.000155339	1	1	1	Q5VUA4	Q5VUA4 [171-194]	Q5VUA4 1xPhospho [S173(100)]	1	2821.18699	High	High	0.0001301	5.313e-05	3.98
False	High	[R].LGSPVDNLEDMDRDDLTDDSVFTR.[S]	1xPhospho [S3(100)]	2.65984e-05	0.000155339	1	1	1	Q5VUA4	Q5VUA4 [171-194]	Q5VUA4 1xPhospho [S173(100)]	1	2805.19207	High	High	0.0001301	1.895e-05	5.05
False	High	[R].IGSPLSPKKNSETSILQAMSR.[G]	2xPhospho [S3(100); S6(100)]	5.44218e-05	0.000155339	1	1	1	Q659C4	Q659C4 [338-358]	Q659C4 2xPhospho [S340(100); S343(100)]	2	2404.1343	High	High	0.0001301	3.921e-05	5.58
False	High	[R].LGSPDEEFFHKVR.[T]	1xPhospho [S3(100)]	7.19383e-05	0.000155339	1	1	1	Q12846	Q12846 [34-46]	Q12846 1xPhospho [S36(100)]	1	1640.74685	High	High	0.0001301	5.213e-05	3.28
False	High	[K].IGSLGLGTGEDDDYVDDFNSTSHR.[S]	1xPhospho [Y14(100)]	7.00953e-05	0.000155339	1	1	1	O95684	O95684 [324-347]	O95684 1xPhospho [Y337(100)]	0	2650.09407	High	High	0.0001301	5.077e-05	4.22
False	High	[R].IGSDPLAYEPKEDLPVITIDPASPQSPESVDLVNEELKGK.[V]	1xPhospho [S3(100)]	1.67772e-05	0.000155339	1	1	1	P19634	P19634 [701-740]	P19634 1xPhospho [S703(100)]	2	4370.15785	High	High	0.0001301	1.188e-05	6.73
False	High	[K].LHEEEIQELQAQIQEQHVQIDVDVSKPDLTAALR.[D]		8.04603e-07	0.000155339	1	1	2	P08670	P08670 [237-270]		0	3923.0145	High	High	0.0001301	5.499e-07	8.05
False	High	[R].LGSAEQSSPDLSFLVVK.[N]	1xPhospho [S3(100)]	7.462e-05	0.000155339	1	1	2	Q96LW4	Q96LW4 [253-269]	Q96LW4 1xPhospho [S255(100)]	0	1856.90414	High	High	0.0001301	5.412e-05	4.46
False	High	[K].LHQLAMQQSHFPMTHGNTGFSGIESSSPEVK.[G]	2xOxidation [M6; M13]; 1xPhospho [S27(98.9)]	5.87945e-05	0.000155339	1	1	3	Q15366	Q15366 [246-276]	Q15366 1xPhospho [S272(98.9)]	0	3494.55048	High	High	0.0001301	4.242e-05	6.63
False	High	[K].IHVSDQELQSANASVDDSRLEELK.[A]		9.21829e-06	0.000155339	1	1	2	P22314	P22314 [807-830]		1	2683.31694	High	High	0.0001301	6.482e-06	6.09
False	High	[K].LKPTDVGLLAVIANNIITINKDQNVFDSK.[K]		1.94931e-05	0.000155339	1	1	2	O76094	O76094 [255-283]		1	3153.75179	High	High	0.0001301	1.383e-05	4.15
False	High	[K].IKPSSSANAIYSLAARPLPVPK.[L]	1xPhospho [S/Y]	8.62799e-05	0.000155339	1	1	3	P22681	P22681 [664-685]		0	2360.27376	High	High	0.0001301	6.279e-05	4.67
False	High	[K].IKNENTEGSPQEDGVELEGLKQR.[L]	1xPhospho [S9(100)]	4.80473e-07	0.000155339	1	1	7	P11388	P11388 [1239-1261]	P11388 1xPhospho [S1247(100)]	2	2650.23559	High	High	0.0001301	3.264e-07	8.38
False	High	[K].IKNENTEGSPQEDGVELEGLK.[Q]	1xPhospho [S9(100)]	5.10933e-05	0.000155339	1	1	3	P11388	P11388 [1239-1259]	P11388 1xPhospho [S1247(100)]	1	2366.07591	High	High	0.0001301	3.679e-05	4.82
False	High	[K].LKISPEQHWDFTAEDLKDLGEIGR.[G]	1xPhospho [S4(100)]	4.92227e-05	0.000155339	1	1	1	P45985	P45985 [87-110]	P45985 1xPhospho [S90(100)]	2	2877.38186	High	High	0.0001301	3.539e-05	4.31
False	High	[R].LKKLSVPTSDEEDEVPAPKPR.[G]	3xPhospho [S5(100); T8(100); S9(100)]	4.2004e-05	0.000155339	1	1	9	Q8NE71	Q8NE71 [101-121]	Q8NE71 3xPhospho [S105(100); T108(100); S109(100)]	2	2575.14936	High	High	0.0001301	3.014e-05	6.33
False	High	[R].LKKLSVPTSDEEDEVPAPKPR.[G]	2xPhospho [S5(100); S9(99.3)]	7.40088e-05	0.000155339	1	1	8	Q8NE71	Q8NE71 [101-121]	Q8NE71 2xPhospho [S105(100); S109(99.3)]	2	2495.18303	High	High	0.0001301	5.366e-05	4.87
False	High	[K].IKGSSPGIQDTLEAEDGAFETDEAPEDR.[I]	1xPhospho [S/T]	1.798e-05	0.000155339	1	1	1	Q9UNX4	Q9UNX4 [237-264]		1	3057.32084	High	High	0.0001301	1.274e-05	5.11
False	High	[K].LKFSDEEDGRDSDEEGAEGHR.[D]	2xPhospho [S4(100); S12(100)]	7.62092e-05	0.000155339	1	1	2	P48634	P48634 [339-359]	P48634 2xPhospho [S342(100); S350(100)]	2	2537.94538	High	High	0.0001301	5.531e-05	5.5
False	High	[K].LKFSDDEEEEEVVKDGRPK.[W]	1xPhospho [S4(100)]	2.47141e-05	0.000155339	1	1	3	Q5JSZ5	Q5JSZ5 [385-403]	Q5JSZ5 1xPhospho [S388(100)]	2	2329.05953	High	High	0.0001301	1.759e-05	4.95
False	High	[R].IKERPALNAQGGIYVINPEMGR.[S]	1xOxidation [M20]; 1xPhospho [Y14(100)]	6.34185e-05	0.000155339	1	1	2	P55082	P55082 [271-292]	P55082 1xPhospho [Y284(100)]	1	2522.25852	High	High	0.0001301	4.583e-05	3.28
False	High	[R].IHRASDPGLPAEEPKEK.[S]	1xPhospho [S5(100)]	6.60111e-05	0.000155339	1	1	6	P27708	P27708 [1855-1871]	P27708 1xPhospho [S1859(100)]	2	1953.94298	High	High	0.0001301	4.774e-05	4.05
False	High	[K].IKEKGSFSDTGLGDGK.[M]	1xPhospho [S8(99.5)]	0.000101419	0.000155339	1	1	4	Q9Y2W1	Q9Y2W1 [372-387]	Q9Y2W1 1xPhospho [S379(99.5)]	2	1718.79967	High	High	0.0001301	7.412e-05	4.74
False	High	[R].IKEEPVSEEGEEDEEQEAEEEPMDTSPSGLHSK.[L]	1xOxidation [M23]; 1xPhospho [S7(100)]	3.89272e-05	0.000155339	1	1	2	Q9NVU0	Q9NVU0 [497-529]	Q9NVU0 1xPhospho [S503(100)]	1	3796.54266	High	High	0.0001301	2.788e-05	6.92
False	High	[R].IKEEPVSEEGEEDEEQEAEEEPMDTSPSGLHSK.[L]	1xPhospho [S7(100)]	7.50288e-05	0.000155339	1	1	1	Q9NVU0	Q9NVU0 [497-529]	Q9NVU0 1xPhospho [S503(100)]	1	3780.54774	High	High	0.0001301	5.441e-05	4.88
False	High	[R].IKEELIAQGLLESEDRPAEDSEDEVLAELR.[K]	1xPhospho [S21(100)]	8.29991e-05	0.000155339	1	1	3	O75528	O75528 [318-347]	O75528 1xPhospho [S338(100)]	1	3476.66799	High	High	0.0001301	6.032e-05	4.96
False	High	[K].LKEEDMAMNAQQDNILYQTVTGLKK.[D]	2xOxidation [M6; M8]; 1xPhospho [Y17(100)]	6.55991e-06	0.000155339	1	1	2	Q9BRS2	Q9BRS2 [450-474]	Q9BRS2 1xPhospho [Y466(100)]	2	2993.39957	High	High	0.0001301	4.592e-06	4.32
False	High	[K].LKEEDMAMNAQQDNILYQTVTGLKK.[D]	1xOxidation [M6]; 1xPhospho [Y17(100)]	8.73396e-05	0.000155339	1	1	3	Q9BRS2	Q9BRS2 [450-474]	Q9BRS2 1xPhospho [Y466(100)]	2	2977.40465	High	High	0.0001301	6.358e-05	3.26
False	High	[K].LKDYAFVHFEDR.[G]	1xPhospho [Y4(100)]	6.88648e-05	0.000155339	1	1	1	O43390	O43390 [373-384]	O43390 1xPhospho [Y376(100)]	1	1619.72538	High	High	0.0001301	4.986e-05	2.68
False	High	[K].LKDLFDYSPPLHK.[N]	1xPhospho [S8(100)]	8.47968e-05	0.000155339	1	1	21	Q9NYF8	Q9NYF8 [505-517]	Q9NYF8 1xPhospho [S512(100)]	1	1652.80839	High	High	0.0001301	6.166e-05	4.27
False	High	[K].LKDLFDYSPPLHK.[N]	1xDehydrated [S8(100)]	5.29399e-05	0.000155339	1	1	2	Q9NYF8	Q9NYF8 [505-517]	Q9NYF8 1xDehydrated [S512(100)]	1	1554.83149	High	High	0.0001301	3.812e-05	4.02
False	High	[R].LKATVTPSPVKGK.[G]	1xPhospho [S8(100)]	9.29269e-05	0.000155339	1	1	11	Q9H1E3	Q9H1E3 [174-186]	Q9H1E3 1xPhospho [S181(100)]	2	1405.78144	High	High	0.0001301	6.776e-05	4.02
False	High	[R].LKATVTPSPVKGK.[G]	1xDehydrated [S8(100)]	9.32401e-05	0.000155339	1	1	2	Q9H1E3	Q9H1E3 [174-186]	Q9H1E3 1xDehydrated [S181(100)]	2	1307.80455	High	High	0.0001301	6.8e-05	2.92
False	High	[R].LHYTPPLQSPIIDNDPLLGQSPWR.[S]	1xPhospho [S9(100)]	6.67297e-05	0.000155339	1	1	2	Q5TKA1	Q5TKA1 [301-324]	Q5TKA1 1xPhospho [S309(100)]	0	2837.40221	High	High	0.0001301	4.826e-05	4.99
False	High	[R].IKEETEIIEGEVVEIQIDRPATGTGSK.[V]		3.08523e-06	0.000155339	1	1	1	Q9Y230	Q9Y230 [131-157]		1	2941.53644	High	High	0.0001301	2.141e-06	7.05
False	High	[K].IGRIEDVTPIPSDSTRR.[K]		5.45467e-05	0.000155339	1	1	1	P62263	P62263 [126-142]		2	1912.02466	High	High	0.0001301	3.93e-05	3.92
False	High	[K].IGQLEEQLEQEAKER.[A]		9.9166e-05	0.000155339	1	1	1	P35580	P35580 [1823-1837]		1	1799.91338	High	High	0.0001301	7.242e-05	3.07
False	High	[K].IGPPSPGDDEEEAAAAAGAPAAAGATGDLASAQLGGAPNR.[W]	1xPhospho [S5(100)]	9.66473e-05	0.000155339	1	1	1	Q02447	Q02447 [69-108]	Q02447 1xPhospho [S73(100)]	0	3651.65587	High	High	0.0001301	7.053e-05	3.18
False	High	[K].IGEGTYGVVYKGR.[H]	1xPhospho [T5(100)]	5.19699e-05	0.000155339	1	1	10	P06493	P06493 [10-22]	P06493 1xPhospho [T14(100)]	1	1478.70392	High	High	0.0001301	3.742e-05	3.94
False	High	[K].IGEGTYGVVYKGR.[H]		6.22626e-05	0.000155339	1	1	5	P06493	P06493 [10-22]		1	1398.73759	High	High	0.0001301	4.497e-05	3.88
False	High	[R].LGEEPEEEAQGPDAPAAASLPGSPAPSQR.[C]	1xPhospho [S23(100)]	8.91922e-05	0.000155339	1	1	1	Q9NZ56	Q9NZ56 [378-406]	Q9NZ56 1xPhospho [S400(100)]	0	2938.31022	High	High	0.0001301	6.496e-05	5.12
False	High	[R].IGDLQAAIEDEMESDENEDLINSLQDMVTK.[Y]	1xOxidation [M]; 1xPhospho [S14(100)]	5.59784e-05	0.000155339	1	1	3	Q92614	Q92614 [1929-1958]	Q92614 1xPhospho [S1942(100)]	0	3461.48593	High	High	0.0001301	4.036e-05	3.71
False	High	[K].LGASNSPGQPNSVKRK.[K]	1xPhospho [S6(100)]	7.4518e-05	0.000155339	1	1	2	P49756	P49756 [672-687]	P49756 1xPhospho [S677(100)]	2	1719.85377	High	High	0.0001301	5.405e-05	3.31
False	High	[R].LGAPENSGISTLER.[G]		0.000100203	0.000155339	1	1	1	Q9Y4F1	Q9Y4F1 [14-27]		0	1443.7438	High	High	0.0001301	7.321e-05	3.02
False	High	[R].LGAGSGLDPGSAGSLSPQDPVALGSSARPGLPGEASAAAVALGGTGETPAR.[L]	1xPhospho [S16(100)]	4.57966e-05	0.000155339	1	1	1	Q9P260	Q9P260 [41-91]	Q9P260 1xPhospho [S56(100)]	0	4635.26863	High	High	0.0001301	3.29e-05	6.29
False	High	[R].LGAGGGSPEKSPSAQELKEQGNR.[L]	2xPhospho [S7(100); S11(100)]	3.17067e-05	0.000155339	1	1	3	Q9UNE7	Q9UNE7 [13-35]	Q9UNE7 2xPhospho [S19(100); S23(100)]	2	2457.08069	High	High	0.0001301	2.264e-05	5.13
False	High	[R].LGAGGGSPEKSPSAQELKEQGNR.[L]	1xPhospho [S7(100)]	3.43591e-06	0.000155339	1	1	11	Q9UNE7	Q9UNE7 [13-35]	Q9UNE7 1xPhospho [S19(100)]	2	2377.11436	High	High	0.0001301	2.388e-06	7.64
False	High	[R].LGAGGGSPEKSPSAQELK.[E]	1xPhospho [S7(100)]	4.43014e-05	0.000155339	1	1	5	Q9UNE7	Q9UNE7 [13-30]	Q9UNE7 1xPhospho [S19(100)]	1	1792.84768	High	High	0.0001301	3.18e-05	4.36
False	High	[K].LGAGEGGEASVSPEKTSTTSKGK.[A]	2xPhospho [S10(100); S12(100)]	8.73396e-05	0.000155339	1	1	2	Q13428	Q13428 [1367-1389]	Q13428 2xPhospho [S1376(100); S1378(100)]	2	2338.02111	High	High	0.0001301	6.359e-05	5.59
False	High	[K].IGEHTPSALAIMENANVLAR.[Y]		4.61589e-05	0.000155339	1	1	1	P04075	P04075 [154-173]		0	2107.09645	High	High	0.0001301	3.317e-05	5.03
False	High	[K].LGAGEGGEASVSPEKTSTTSKGK.[A]	1xPhospho [S12(100)]	1.83892e-05	0.000155339	1	1	5	Q13428	Q13428 [1367-1389]	Q13428 1xPhospho [S1378(100)]	2	2258.05478	High	High	0.0001301	1.304e-05	5.34
False	High	[K].LGAGEGGEASVSPEKTSTTSK.[G]	1xPhospho [S12(100)]	1.34208e-05	0.000155339	1	1	5	Q13428	Q13428 [1367-1387]	Q13428 1xPhospho [S1378(100)]	1	2072.93835	High	High	0.0001301	9.481e-06	6.55
False	High	[K].LGAGEGGEASVSPEK.[T]	1xPhospho [S12(100)]	4.86878e-05	0.000155339	1	1	3	Q13428	Q13428 [1367-1381]	Q13428 1xPhospho [S1378(100)]	0	1467.63629	High	High	0.0001301	3.501e-05	4.37
False	High	[R].LGAAPEEESAYVAGEKR.[Q]	1xPhospho [S9(100)]	5.50068e-05	0.000155339	1	1	4	Q9UNZ2	Q9UNZ2 [157-173]	Q9UNZ2 1xPhospho [S165(100)]	1	1856.8426	High	High	0.0001301	3.965e-05	4.18
False	High	[R].LGAAPEEESAYVAGEKR.[Q]		3.47917e-05	0.000155339	1	1	1	Q9UNZ2	Q9UNZ2 [157-173]		1	1776.87627	High	High	0.0001301	2.489e-05	4.06
False	High	[R].IFYPEIEEVQALDDTERGSGGFGSTGKN.[-]		2.08169e-05	0.000155339	1	1	1	P33316	P33316 [225-252]		2	3016.41705	High	High	0.0001301	1.478e-05	5.29
False	High	[R].IFYPEIEEVQALDDTER.[G]		7.40088e-05	0.000155339	1	1	2	P33316	P33316 [225-241]		0	2066.99169	High	High	0.0001301	5.366e-05	3.73
False	High	[R].LFVGNLPADITEDEFK.[R]		7.52848e-05	0.000155339	1	1	1	P23246	P23246 [299-314]		0	1807.91126	High	High	0.0001301	5.459e-05	3.0
False	High	[K].IFVGGLSPDTPEEK.[I]		7.81233e-05	0.000155339	1	1	2	Q14103	Q14103 [184-197]		0	1488.75805	High	High	0.0001301	5.671e-05	3.25
False	High	[K].LFVGGLKGDVAEGDLIEHFSQFGTVEK.[A]		8.31575e-05	0.000155339	1	1	1	Q13151	Q13151 [100-126]		1	2892.4778	High	High	0.0001301	6.047e-05	3.64
False	High	[K].IFVGGIKEDTEEYNLRDYFEK.[Y]		2.44903e-05	0.000155339	1	1	2	P51991	P51991 [128-148]		2	2565.25076	High	High	0.0001301	1.743e-05	4.55
False	High	[K].IFVGGIKEDTEEYNLR.[D]		8.72866e-05	0.000155339	1	1	1	P51991	P51991 [128-143]		1	1882.95452	High	High	0.0001301	6.354e-05	3.46
False	High	[K].LGAGEGGEASVSPEKTSTTSK.[G]	2xPhospho [S10(100); S12(100)]	9.60339e-05	0.000155339	1	1	2	Q13428	Q13428 [1367-1387]	Q13428 2xPhospho [S1376(100); S1378(100)]	1	2152.90468	High	High	0.0001301	7.008e-05	3.81
False	High	[K].IGEHTPSALAIMENANVLAR.[Y]	1xOxidation [M12]	9.61363e-05	0.000155339	1	1	2	P04075	P04075 [154-173]		0	2123.09136	High	High	0.0001301	7.014e-05	4.52
False	High	[K].LGELTMQLHPVADSSPAGAK.[W]	1xOxidation [M6]; 1xPhospho [S/T]	0.000100154	0.000155339	1	1	2	Q8IXM2	Q8IXM2 [22-41]		0	2117.9937	High	High	0.0001301	7.317e-05	4.24
False	High	[R].LGEYEDVSRVEK.[Y]	1xPhospho [Y4(100)]	7.38563e-05	0.000155339	1	1	2	Q99426	Q99426 [95-106]	Q99426 1xPhospho [Y98(100)]	1	1503.67268	High	High	0.0001301	5.355e-05	3.59
False	High	[K].LGPISPPQPPSVSAWNKPLTSFGSAPSSEGAK.[N]	1xPhospho [S5(100)]	9.35862e-06	0.000155339	1	1	6	Q9Y520	Q9Y520 [2009-2040]	Q9Y520 1xPhospho [S2013(100)]	0	3271.60348	High	High	0.0001301	6.578e-06	5.9
False	High	[R].LGPGGLDPVEVYESLPEELQK.[C]	1xPhospho [Y12(100)]	5.63621e-05	0.000155339	1	1	3	Q16543	Q16543 [287-307]	Q16543 1xPhospho [Y298(100)]	0	2349.12615	High	High	0.0001301	4.063e-05	4.89
False	High	[K].IGIIGGTGLDDPEILEGR.[T]		6.33719e-05	0.000155339	1	1	1	Q13126	Q13126 [12-29]		0	1824.97017	High	High	0.0001301	4.58e-05	4.07
False	High	[K].LGLHVTPSNVDQVSTPPAAKK.[S]	1xPhospho [T15(100)]	0.000100301	0.000155339	1	1	1	Q9NRL2	Q9NRL2 [1533-1553]	Q9NRL2 1xPhospho [T1547(100)]	1	2239.14822	High	High	0.0001301	7.329e-05	4.12
False	High	[K].LGLGIDEDEVAAEEPNAAVPDEIPPLEGDEDASRMEEVD.[-]	1xOxidation [M35]	9.81161e-05	0.000155339	1	1	3	P08238	P08238 [686-724]		1	4151.86088	High	High	0.0001301	7.164e-05	4.72
False	High	[K].LGLGIDEDEVAAEEPNAAVPDEIPPLEGDEDASR.[M]		3.63815e-06	0.000155339	1	1	7	P08238	P08238 [686-719]		0	3532.64494	High	High	0.0001301	2.531e-06	6.52
False	High	[K].LGLGIDEDDPTADDTSAAVTEEMPPLEGDDDTSRMEEVD.[-]	2xOxidation [M23; M35]	3.51037e-05	0.000155339	1	1	1	P07900	P07900 [694-732]		1	4182.74967	High	High	0.0001301	2.511e-05	6.55
False	High	[K].LGLGIDEDDPTADDTSAAVTEEMPPLEGDDDTSRMEEVD.[-]	1xOxidation [M]	3.47635e-05	0.000155339	1	1	2	P07900	P07900 [694-732]		1	4166.75476	High	High	0.0001301	2.487e-05	4.57
False	High	[K].LGLGIDEDDPTADDTSAAVTEEMPPLEGDDDTSRMEEVD.[-]		9.98096e-05	0.000155339	1	1	2	P07900	P07900 [694-732]		1	4150.75984	High	High	0.0001301	7.293e-05	4.15
False	High	[K].LGLGIDEDDPTADDTSAAVTEEMPPLEGDDDTSR.[M]	1xOxidation [M23]	1.17373e-05	0.000155339	1	1	2	P07900	P07900 [694-727]		0	3563.53373	High	High	0.0001301	8.274e-06	5.78
False	High	[K].LGLGIDEDDPTADDTSAAVTEEMPPLEGDDDTSR.[M]		5.24529e-06	0.000155339	1	1	3	P07900	P07900 [694-727]		0	3547.53882	High	High	0.0001301	3.662e-06	6.12
False	High	[R].LGIAVIHGEAQDAESDLVDGRHSPPMVR.[S]	1xOxidation [M26]; 1xPhospho [S23(100)]	5.19699e-05	0.000155339	1	1	6	O60256	O60256 [205-232]	O60256 1xPhospho [S227(100)]	1	3065.45102	High	High	0.0001301	3.743e-05	5.45
False	High	[R].LGIAVIHGEAQDAESDLVDGRHSPPMVR.[S]	1xPhospho [S23(100)]	4.70755e-05	0.000155339	1	1	4	O60256	O60256 [205-232]	O60256 1xPhospho [S227(100)]	1	3049.45611	High	High	0.0001301	3.382e-05	6.43
False	High	[R].LGLAAAAAAAAAELYGR.[A]	1xPhospho [Y15(100)]	2.67303e-05	0.000155339	1	1	2	Q96T25	Q96T25 [283-299]	Q96T25 1xPhospho [Y297(100)]	0	1639.82035	High	High	0.0001301	1.904e-05	4.46
False	High	[K].LGHPEALSAGTGSPQPPSFTYAQQR.[E]	1xPhospho [T/S/Y]	6.525e-05	0.000155339	1	1	5	Q15942	Q15942 [296-320]		0	2677.24062	High	High	0.0001301	4.719e-05	5.54
False	High	[K].LGGSLADSYLDEGFLLDKK.[I]		3.99723e-05	0.000155339	1	1	1	P78371	P78371 [205-223]		1	2041.04881	High	High	0.0001301	2.865e-05	3.89
False	High	[K].LGGPKETPPNGNLSPAPR.[L]	1xPhospho [S14(100)]	4.13388e-05	0.000155339	1	1	3	P48634	P48634 [991-1008]	P48634 1xPhospho [S1004(100)]	1	1881.92185	High	High	0.0001301	2.964e-05	5.17
False	High	[R].LGGLRPESPESLTSVSR.[T]	1xPhospho [S8(100)]	7.71382e-05	0.000155339	1	1	9	Q9H6F5	Q9H6F5 [11-27]	Q9H6F5 1xPhospho [S18(100)]	0	1864.91643	High	High	0.0001301	5.597e-05	4.84
False	High	[K].IGGDAGTSLNSNDYGYGGQKRPLEDGDQPDAKK.[V]	1xPhospho [Y14(95.6)]	1.85276e-05	0.000155339	1	1	4	Q96AE4	Q96AE4 [45-77]	Q96AE4 1xPhospho [Y58(95.6)]	2	3503.57107	High	High	0.0001301	1.314e-05	6.38
False	High	[K].IGGDAGTSLNSNDYGYGGQKRPLEDGDQPDAK.[K]	1xPhospho [S11(98.4)]	1.62397e-05	0.000155339	1	1	2	Q96AE4	Q96AE4 [45-76]	Q96AE4 1xPhospho [S55(98.4)]	1	3375.47611	High	High	0.0001301	1.15e-05	4.01
False	High	[K].IGGDAGTSLNSNDYGYGGQKRPLEDGDQPDAK.[K]		2.38504e-05	0.000155339	1	1	1	Q96AE4	Q96AE4 [45-76]		1	3295.50978	High	High	0.0001301	1.696e-05	4.02
False	High	[K].IGGDAGTSLNSNDYGYGGQK.[R]	1xPhospho [S/Y/T]	1.77565e-05	0.000155339	1	1	3	Q96AE4	Q96AE4 [45-64]		0	2053.84987	High	High	0.0001301	1.259e-05	4.39
False	High	[K].IGGDAATTVNNSTPDFGFGGQKR.[Q]	1xPhospho [T13(100)]	2.6489e-05	0.000155339	1	1	1	Q92945	Q92945 [88-110]	Q92945 1xPhospho [T100(100)]	1	2390.07724	High	High	0.0001301	1.887e-05	5.51
False	High	[R].LGFSEVELVQMVVDGVK.[L]	1xOxidation [M11]	4.33971e-05	0.000155339	1	1	5	P12277	P12277 [342-358]		0	1864.97248	High	High	0.0001301	3.116e-05	4.36
False	High	[R].LGFSEVELVQMVVDGVK.[L]		3.61135e-05	0.000155339	1	1	6	P12277	P12277 [342-358]		0	1848.97756	High	High	0.0001301	2.584e-05	3.75
False	High	[R].LFQQIYSDGSDEVKR.[A]	1xPhospho [S7(99.6)]	7.17879e-05	0.000155339	1	1	4	Q9Y2Z0	Q9Y2Z0 [312-326]	Q9Y2Z0 1xPhospho [S318(99.6)]	1	1864.84768	High	High	0.0001301	5.203e-05	3.27
False	High	[K].IAALQAFADQLIAAGHYAK.[G]		9.09861e-05	0.000155339	1	1	1	Q13813	Q13813 [1501-1519]		0	1972.06507	High	High	0.0001301	6.629e-05	3.05
False	High	[R].LSLFSDGDSSESEDTLSSSER.[S]	1xPhospho [S/T]	9.50567e-05	0.000155339	1	1	4	Q8IV63	Q8IV63 [74-94]		0	2327.93987	High	High	0.0001301	6.935e-05	3.72
False	High	[K].ISLHPIEDNPIEEISVLSPEDLEAIKNPDSITNQIALLEAR.[C]		2.03117e-06	0.000155339	1	1	1	Q9NTJ3	Q9NTJ3 [1042-1082]		1	4536.37194	High	High	0.0001301	1.403e-06	7.39
False	High	[R].MEVGPFSTGQESPTAENAR.[L]	1xOxidation [M1]; 1xPhospho [S12(100)]	6.38381e-05	0.000155339	1	1	3	Q9Y4W2	Q9Y4W2 [606-624]	Q9Y4W2 1xPhospho [S617(100)]	0	2103.86889	High	High	0.0001301	4.613e-05	4.05
False	High	[R].MEVGPFSTGQESPTAENAR.[L]	1xPhospho [S12(99.6)]	7.03924e-05	0.000155339	1	1	2	Q9Y4W2	Q9Y4W2 [606-624]	Q9Y4W2 1xPhospho [S617(99.6)]	0	2087.87398	High	High	0.0001301	5.097e-05	4.29
False	High	[-].MEVAEPSSPTEEEEEEEEHSAEPRPR.[T]	1xAcetyl [N-Term]; 1xPhospho [S8(98.2)]	5.16497e-05	0.000155339	1	1	1	Q9NWV8	Q9NWV8 [1-26]	Q9NWV8 1xAcetyl [N-Term]; 1xPhospho [S8(98.2)]	0	3132.26234	High	High	0.0001301	3.719e-05	4.42
False	High	[R].METVSNASSSSNPSSPGR.[I]	1xOxidation [M1]; 1xPhospho [S15(100)]	6.88158e-05	0.000155339	1	1	2	Q9NTI5	Q9NTI5 [1152-1169]	Q9NTI5 1xPhospho [S1166(100)]	0	1890.75353	High	High	0.0001301	4.981e-05	4.41
False	High	[R].METVSNASSSSNPSSPGR.[I]	1xPhospho [S15(99.5)]	4.32251e-05	0.000155339	1	1	2	Q9NTI5	Q9NTI5 [1152-1169]	Q9NTI5 1xPhospho [S1166(99.5)]	0	1874.75861	High	High	0.0001301	3.103e-05	4.85
False	High	[K].METEADAPSPAPSLGER.[L]	1xOxidation [M1]; 1xPhospho [S9(100)]	6.78893e-05	0.000155339	1	1	3	Q12873	Q12873 [1593-1609]	Q12873 1xPhospho [S1601(100)]	0	1853.7623	High	High	0.0001301	4.914e-05	4.24
False	High	[K].METEADAPSPAPSLGER.[L]	1xPhospho [S9(100)]	6.18043e-05	0.000155339	1	1	3	Q12873	Q12873 [1593-1609]	Q12873 1xPhospho [S1601(100)]	0	1837.76739	High	High	0.0001301	4.466e-05	4.57
False	High	[K].MESLSSHRIDEDGENTQIEDTEPMSPVLNSK.[F]	2xOxidation [M1; M24]; 1xPhospho [S25(100)]	8.77103e-05	0.000155339	1	1	1	Q12888	Q12888 [528-558]	Q12888 1xPhospho [S552(100)]	1	3600.53534	High	High	0.0001301	6.383e-05	5.34
False	High	[K].MESLSSHRIDEDGENTQIEDTEPMSPVLNSK.[F]	1xOxidation [M24]; 1xPhospho [S25(100)]	1.66239e-05	0.000155339	1	1	2	Q12888	Q12888 [528-558]	Q12888 1xPhospho [S552(100)]	1	3584.54043	High	High	0.0001301	1.177e-05	6.66
False	High	[R].MESHSEDEDLAGAVGGLGWNSR.[S]	1xOxidation [M1]; 2xPhospho [S3(100); S5(100)]	6.71149e-05	0.000155339	1	1	1	Q96MH2	Q96MH2 [49-70]	Q96MH2 2xPhospho [S51(100); S53(100)]	0	2492.94254	High	High	0.0001301	4.854e-05	3.8
False	High	[K].MESEGGADDSAEEGDLLDDDDNEDRGDDQLELIKDDEK.[E]	1xPhospho [S10(100)]	1.67912e-05	0.000155339	1	1	1	P07910	P07910 [251-288]	P07910 1xPhospho [S260(100)]	2	4277.68312	High	High	0.0001301	1.189e-05	5.95
False	High	[-].MGDMANNSVAYSGVKNSLKEANHDGDFGITLAELR.[A]	1xOxidation [M4]; 1xMet-loss+Acetyl [N-Term]	1.68333e-05	0.000155339	1	1	1	P20020	P20020 [1-35]	P20020 1xMet-loss+Acetyl [N-Term]	2	3651.73438	High	High	0.0001301	1.192e-05	6.16
False	High	[R].MEREDSSEEEEEEIDDEEIERR.[R]	1xOxidation [M1]; 2xPhospho [S6(100); S7(100)]	9.3709e-05	0.000155339	1	1	2	P55081	P55081 [127-148]	P55081 2xPhospho [S132(100); S133(100)]	2	2959.07077	High	High	0.0001301	6.833e-05	3.65
False	High	[R].MEREDSSEEEEEEIDDEEIER.[R]	1xOxidation [M1]; 2xPhospho [S6(100); S7(100)]	2.05249e-05	0.000155339	1	1	2	P55081	P55081 [127-147]	P55081 2xPhospho [S132(100); S133(100)]	1	2802.96966	High	High	0.0001301	1.457e-05	7.6
False	High	[R].MEREDSSEEEEEEIDDEEIER.[R]	2xPhospho [S6(100); S7(100)]	1.01523e-05	0.000155339	1	1	2	P55081	P55081 [127-147]	P55081 2xPhospho [S132(100); S133(100)]	1	2786.97475	High	High	0.0001301	7.146e-06	7.4
False	High	[R].MEREDSSEEEEEEIDDEEIER.[R]	1xOxidation [M1]; 1xPhospho [S6(99.7)]	4.52934e-05	0.000155339	1	1	2	P55081	P55081 [127-147]	P55081 1xPhospho [S132(99.7)]	1	2723.00333	High	High	0.0001301	3.255e-05	4.45
False	High	[R].MEREDSSEEEEEEIDDEEIER.[R]	1xPhospho [S6(99.6)]	3.92098e-05	0.000155339	1	1	2	P55081	P55081 [127-147]	P55081 1xPhospho [S132(99.6)]	1	2707.00842	High	High	0.0001301	2.809e-05	5.54
False	High	[-].MEPEQMLEGQTQVAENPHSEYGLTDNVER.[I]	1xAcetyl [N-Term]; 1xOxidation [M6]; 1xPhospho [S/Y/T]	9.0512e-05	0.000155339	1	1	4	Q9C005	Q9C005 [1-29]	Q9C005 1xAcetyl [N-Term]	0	3469.45597	High	High	0.0001301	6.593e-05	3.79
False	High	[-].MEPEQMLEGQTQVAENPHSEYGLTDNVER.[I]	1xAcetyl [N-Term]	1.66516e-05	0.000155339	1	1	1	Q9C005	Q9C005 [1-29]	Q9C005 1xAcetyl [N-Term]	0	3373.49472	High	High	0.0001301	1.179e-05	3.6
False	High	[-].MEGDAVEAIVEESETFIKGKER.[K]	1xAcetyl [N-Term]	7.85394e-05	0.000155339	1	1	2	P49711	P49711 [1-22]	P49711 1xAcetyl [N-Term]	2	2509.21266	High	High	0.0001301	5.701e-05	2.95
False	High	[-].MEEGGRDKAPVQPQQSPAAAPGGTDEKPSGK.[E]	1xAcetyl [N-Term]; 1xPhospho [S16(100)]	1.88389e-05	0.000155339	1	1	2	Q13200	Q13200 [1-31]	Q13200 1xAcetyl [N-Term]; 1xPhospho [S16(100)]	2	3242.47836	High	High	0.0001301	1.336e-05	6.17
False	High	[-].MEDLDQSPLVSSSDSPPRPQPAFK.[Y]	1xAcetyl [N-Term]; 1xPhospho [S15(100)]	2.15739e-05	0.000155339	1	1	3	Q9NQC3	Q9NQC3 [1-24]	Q9NQC3 1xAcetyl [N-Term]; 1xPhospho [S15(100)]	0	2750.2379	High	High	0.0001301	1.532e-05	6.37
False	High	[-].MEAYEQVQKGPLKLK.[G]	1xAcetyl [N-Term]	7.71382e-05	0.000155339	1	1	1	Q9Y421	Q9Y421 [1-15]	Q9Y421 1xAcetyl [N-Term]	2	1803.96733	High	High	0.0001301	5.599e-05	3.63
False	High	[R].MDSFDEDLARPSGLLAQER.[K]	1xOxidation [M1]; 1xPhospho [S3(100)]	9.78139e-05	0.000155339	1	1	4	Q9Y2W1	Q9Y2W1 [573-591]	Q9Y2W1 1xPhospho [S575(100)]	0	2245.9795	High	High	0.0001301	7.142e-05	3.89
False	High	[R].MEREDSSEEEEEEIDDEEIERR.[R]	2xPhospho [S6(100); S7(100)]	9.80154e-05	0.000155339	1	1	2	P55081	P55081 [127-148]	P55081 2xPhospho [S132(100); S133(100)]	2	2943.07586	High	High	0.0001301	7.158e-05	3.76
False	High	[R].MDSFDEDLARPSGLLAQER.[K]	1xPhospho [S3(100)]	7.9792e-05	0.000155339	1	1	2	Q9Y2W1	Q9Y2W1 [573-591]	Q9Y2W1 1xPhospho [S575(100)]	0	2229.98459	High	High	0.0001301	5.795e-05	4.47
False	High	[-].MGEHSPDNNIIYFEAEEDELTPDDK.[M]	1xMet-loss+Acetyl [N-Term]; 1xPhospho [S5(100)]	7.20888e-05	0.000155339	1	1	1	Q14872	Q14872 [1-25]	Q14872 1xMet-loss+Acetyl [N-Term]; 1xPhospho [S5(100)]	0	2899.18295	High	High	0.0001301	5.223e-05	4.17
False	High	[-].MGFGDLKSPAGLQVLNDYLADK.[S]	1xMet-loss [N-Term]; 1xPhospho [S8(100)]	8.26824e-05	0.000155339	1	1	2	P24534	P24534 [1-22]	P24534 1xMet-loss [N-Term]; 1xPhospho [S8(100)]	1	2301.11625	High	High	0.0001301	6.009e-05	4.35
False	High	[R].MLPHAPGVQMQAIPEDAVHEDSGDEDGEDPDKR.[I]	1xPhospho [S22(100)]	6.39784e-05	0.000155339	1	1	5	Q92769	Q92769 [373-405]	Q92769 1xPhospho [S394(100)]	1	3665.552	High	High	0.0001301	4.624e-05	5.56
False	High	[R].MLPHAPGVQMQAIPEDAIPEESGDEDEDDPDKR.[I]	2xOxidation [M1; M10]; 1xPhospho [S22(100)]	1.82822e-05	0.000155339	1	1	5	Q13547	Q13547 [372-404]	Q13547 1xPhospho [S393(100)]	1	3743.57246	High	High	0.0001301	1.296e-05	6.84
False	High	[R].MLPHAPGVQMQAIPEDAIPEESGDEDEDDPDKR.[I]	1xOxidation [M]; 1xPhospho [S22(100)]	5.44218e-05	0.000155339	1	1	6	Q13547	Q13547 [372-404]	Q13547 1xPhospho [S393(100)]	1	3727.57754	High	High	0.0001301	3.922e-05	5.78
False	High	[R].MLPHAPGVQMQAIPEDAIPEESGDEDEDDPDKR.[I]	1xPhospho [S22(100)]	5.60209e-05	0.000155339	1	1	2	Q13547	Q13547 [372-404]	Q13547 1xPhospho [S393(100)]	1	3711.58263	High	High	0.0001301	4.038e-05	5.7
False	High	[R].MLLSPGGVSQPLTASLAR.[Q]	1xOxidation [M1]; 1xPhospho [S4(100)]	8.08402e-05	0.000155339	1	1	3	Q6PK04	Q6PK04 [230-247]	Q6PK04 1xPhospho [S233(100)]	0	1893.95038	High	High	0.0001301	5.872e-05	3.83
False	High	[K].MILIQDGSQNTNVDKPLR.[I]	1xOxidation [M1]	4.4795e-05	0.000155339	1	1	1	Q92945	Q92945 [267-284]		0	2058.06481	High	High	0.0001301	3.218e-05	4.4
False	High	[K].MILIQDGSQNTNVDKPLR.[I]		3.83984e-05	0.000155339	1	1	1	Q92945	Q92945 [267-284]		0	2042.0699	High	High	0.0001301	2.751e-05	4.31
False	High	[R].MLLADQGQSWKEEVVTVETWQEGSLK.[A]	1xOxidation [M1]	4.46888e-05	0.000155339	1	1	5	P09211	P09211 [20-45]		1	3007.47173	High	High	0.0001301	3.21e-05	3.85
False	High	[R].MLLADQGQSWKEEVVTVETWQEGSLK.[A]		5.14914e-06	0.000155339	1	1	5	P09211	P09211 [20-45]		1	2991.47681	High	High	0.0001301	3.594e-06	6.2
False	High	[K].MLGEDSDEEEEMDTSER.[K]	2xOxidation [M1; M12]; 1xPhospho [S6(100)]	8.31047e-05	0.000155339	1	1	5	Q9BWU0	Q9BWU0 [307-323]	Q9BWU0 1xPhospho [S312(100)]	0	2113.70973	High	High	0.0001301	6.042e-05	4.21
False	High	[K].MLGEDSDEEEEMDTSER.[K]	1xOxidation [M]; 1xPhospho [S6(100)]	0.000100252	0.000155339	1	1	6	Q9BWU0	Q9BWU0 [307-323]	Q9BWU0 1xPhospho [S312(100)]	0	2097.71482	High	High	0.0001301	7.324e-05	3.77
False	High	[-].MGFGDLKSPAGLQVLNDYLADK.[S]	1xMet-loss [N-Term]	8.61209e-05	0.000155339	1	1	1	P24534	P24534 [1-22]	P24534 1xMet-loss [N-Term]	1	2221.14992	High	High	0.0001301	6.265e-05	3.76
False	High	[K].MLENTDNSSPSTEHSQGLEK.[Q]	1xPhospho [S9(100)]	9.33444e-05	0.000155339	1	1	2	Q96H79	Q96H79 [249-268]	Q96H79 1xPhospho [S257(100)]	0	2283.94351	High	High	0.0001301	6.805e-05	3.78
False	High	[K].MLAESDESGDEESVSQTDKTELQNTLR.[T]	1xOxidation [M1]; 2xPhospho [S5(100); S8(100)]	3.8881e-06	0.000155339	1	1	6	P22059	P22059 [186-212]	P22059 2xPhospho [S190(100); S193(100)]	1	3188.28618	High	High	0.0001301	2.705e-06	6.3
False	High	[K].MLAESDESGDEESVSQTDKTELQNTLR.[T]	2xPhospho [S5(100); S8(100)]	3.22551e-05	0.000155339	1	1	2	P22059	P22059 [186-212]	P22059 2xPhospho [S190(100); S193(100)]	1	3172.29127	High	High	0.0001301	2.305e-05	5.04
False	High	[K].MKDNEEREQSSDLTPSGDVSPVKPLSR.[S]	1xPhospho [S20(100)]	6.18957e-05	0.000155339	1	1	1	Q8WYQ5	Q8WYQ5 [358-384]	Q8WYQ5 1xPhospho [S377(100)]	2	3081.41945	High	High	0.0001301	4.47e-05	5.14
False	High	[-].MGTPQKDVIIKSDAPDTLLLEK.[H]	1xMet-loss+Acetyl [N-Term]; 1xPhospho [T3(100)]	2.52092e-05	0.000155339	1	1	1	P53611	P53611 [1-22]	P53611 1xMet-loss+Acetyl [N-Term]; 1xPhospho [T3(100)]	2	2403.24185	High	High	0.0001301	1.795e-05	7.07
False	High	[R].MGSKSPGNTSQPPAFFSK.[L]	1xOxidation [M1]; 1xPhospho [S5(100)]	8.89807e-05	0.000155339	1	1	1	Q9Y618	Q9Y618 [2254-2271]	Q9Y618 1xPhospho [S2258(100)]	1	1963.86195	High	High	0.0001301	6.48e-05	4.35
False	High	[R].MGSGIQYGDAALR.[Q]	1xOxidation [M1]; 1xPhospho [Y7(100)]	7.1838e-05	0.000155339	1	1	2	P20338	P20338 [188-200]	P20338 1xPhospho [Y194(100)]	0	1434.60831	High	High	0.0001301	5.207e-05	3.93
False	High	[-].MGSEAAQLLEAADFAAR.[K]	1xMet-loss+Acetyl [N-Term]	8.05778e-05	0.000155339	1	1	1	Q8N4P3	Q8N4P3 [1-17]	Q8N4P3 1xMet-loss+Acetyl [N-Term]	0	1661.81294	High	High	0.0001301	5.853e-05	2.34
False	High	[R].MGQAPSQSLLPPAQDQPRSPVPSAFSDQSR.[C]	1xOxidation [M1]; 1xPhospho [S19(99.2)]	2.31498e-05	0.000155339	1	1	5	Q9UQ35	Q9UQ35 [2431-2460]	Q9UQ35 1xPhospho [S2449(99.2)]	1	3275.51508	High	High	0.0001301	1.646e-05	5.58
False	High	[R].MGQAPSQSLLPPAQDQPRSPVPSAFSDQSR.[C]	1xPhospho [S19(99.2)]	2.77395e-05	0.000155339	1	1	4	Q9UQ35	Q9UQ35 [2431-2460]	Q9UQ35 1xPhospho [S2449(99.2)]	1	3259.52017	High	High	0.0001301	1.977e-05	6.68
False	High	[R].MGPLGLDHMASSIER.[M]	1xOxidation [M]	5.6662e-05	0.000155339	1	1	3	P52272	P52272 [457-471]		0	1629.77234	High	High	0.0001301	4.086e-05	3.5
False	High	[R].MGPLGLDHMASSIER.[M]		3.37062e-05	0.000155339	1	1	1	P52272	P52272 [457-471]		0	1613.77742	High	High	0.0001301	2.409e-05	3.29
False	High	[R].MIAGQVLDINLAAEPK.[V]	1xOxidation [M1]	8.70747e-05	0.000155339	1	1	2	P07910	P07910 [74-89]		0	1698.90948	High	High	0.0001301	6.338e-05	3.36
False	High	[R].MDSFDEDLARPSGLLAQER.[K]		6.10305e-05	0.000155339	1	1	1	Q9Y2W1	Q9Y2W1 [573-591]		0	2150.01826	High	High	0.0001301	4.409e-05	3.94
False	High	[K].MDSDEDEKEGEEEKVAK.[R]	1xOxidation [M1]; 1xPhospho [S3(100)]	8.18392e-05	0.000155339	1	1	3	Q96ST2	Q96ST2 [375-391]	Q96ST2 1xPhospho [S377(100)]	2	2063.79987	High	High	0.0001301	5.948e-05	3.52
False	High	[K].MDSDEDEKEGEEEKVAK.[R]	1xPhospho [S3(100)]	6.2079e-05	0.000155339	1	1	2	Q96ST2	Q96ST2 [375-391]	Q96ST2 1xPhospho [S377(100)]	2	2047.80495	High	High	0.0001301	4.485e-05	4.23
False	High	[K].MASNIFGTPEENQASWAK.[S]	1xPhospho [T8(100)]	7.82273e-05	0.000155339	1	1	2	Q9UK76	Q9UK76 [47-64]	Q9UK76 1xPhospho [T54(100)]	0	2060.87833	High	High	0.0001301	5.678e-05	4.21
False	High	[-].MASMGTLAFDEYGRPFLIIKDQDRK.[S]	1xMet-loss+Acetyl [N-Term]; 1xPhospho [Y12(100)]	9.75614e-05	0.000155339	1	1	1	P48643	P48643 [1-25]	P48643 1xMet-loss+Acetyl [N-Term]; 1xPhospho [Y12(100)]	2	2893.39541	High	High	0.0001301	7.122e-05	4.47
False	High	[-].MASLSLAPVNIFKAGADEER.[A]	1xMet-loss+Acetyl [N-Term]	7.37548e-05	0.000155339	1	1	2	P78371	P78371 [1-20]	P78371 1xMet-loss+Acetyl [N-Term]	1	2030.05529	High	High	0.0001301	5.347e-05	3.11
False	High	[-].MASGVTVNDEVIKVFNDMKVR.[K]	1xMet-loss+Acetyl [N-Term]; 1xPhospho [S3(100)]	3.81212e-05	0.000155339	1	1	1	Q9Y281	Q9Y281 [1-21]	Q9Y281 1xMet-loss+Acetyl [N-Term]; 1xPhospho [S3(100)]	2	2343.14142	High	High	0.0001301	2.73e-05	4.13
False	High	[-].MASGVTVNDEVIKVFNDMK.[V]	1xMet-loss+Acetyl [N-Term]; 1xPhospho [S3(100)]	4.67805e-05	0.000155339	1	1	3	Q9Y281	Q9Y281 [1-19]	Q9Y281 1xMet-loss+Acetyl [N-Term]; 1xPhospho [S3(100)]	1	2087.9719	High	High	0.0001301	3.361e-05	4.86
False	High	[-].MASGVTVNDEVIKVFNDMK.[V]	1xOxidation [M18]; 1xMet-loss+Acetyl [N-Term]	8.91393e-05	0.000155339	1	1	3	Q9Y281	Q9Y281 [1-19]	Q9Y281 1xMet-loss+Acetyl [N-Term]	1	2024.00048	High	High	0.0001301	6.491e-05	3.6
False	High	[-].MASGVTVNDEVIKVFNDMK.[V]	1xMet-loss+Acetyl [N-Term]	3.46789e-05	0.000155339	1	1	3	Q9Y281	Q9Y281 [1-19]	Q9Y281 1xMet-loss+Acetyl [N-Term]	1	2008.00557	High	High	0.0001301	2.481e-05	4.02
False	High	[-].MASGVTVNDEVIKVFNDMK.[V]	1xMet-loss+Acetyl [N-Term]; 1xDehydrated [S3(100)]	9.42287e-05	0.000155339	1	1	1	Q9Y281	Q9Y281 [1-19]	Q9Y281 1xMet-loss+Acetyl [N-Term]; 1xDehydrated [S3(100)]	1	1989.995	High	High	0.0001301	6.872e-05	3.4
False	High	[-].MASGVAVSDGVIKVFNDMKVR.[K]	1xMet-loss+Acetyl [N-Term]; 1xPhospho [S3(100)]	3.00151e-05	0.000155339	1	1	5	P23528	P23528 [1-21]	P23528 1xMet-loss+Acetyl [N-Term]; 1xPhospho [S3(100)]	2	2214.09883	High	High	0.0001301	2.143e-05	4.77
False	High	[-].MASGVAVSDGVIKVFNDMKVR.[K]	1xOxidation [M18]; 1xMet-loss+Acetyl [N-Term]	7.40088e-05	0.000155339	1	1	1	P23528	P23528 [1-21]	P23528 1xMet-loss+Acetyl [N-Term]	2	2150.12741	High	High	0.0001301	5.365e-05	4.29
False	High	[-].MASGVAVSDGVIKVFNDMKVR.[K]	1xMet-loss+Acetyl [N-Term]	3.13204e-05	0.000155339	1	1	1	P23528	P23528 [1-21]	P23528 1xMet-loss+Acetyl [N-Term]	2	2134.1325	High	High	0.0001301	2.236e-05	4.55
False	High	[K].MASNIFGTPEENQASWAK.[S]	1xOxidation [M1]; 1xPhospho [T8(100)]	8.71806e-05	0.000155339	1	1	2	Q9UK76	Q9UK76 [47-64]	Q9UK76 1xPhospho [T54(100)]	0	2076.87325	High	High	0.0001301	6.344e-05	4.15
False	High	[-].MASGVAVSDGVIKVFNDMK.[V]	1xMet-loss+Acetyl [N-Term]; 1xPhospho [S3(100)]	2.53135e-05	0.000155339	1	1	25	P23528	P23528 [1-19]	P23528 1xMet-loss+Acetyl [N-Term]; 1xPhospho [S3(100)]	1	1958.92931	High	High	0.0001301	1.802e-05	5.1
False	High	[-].MASGVAVSDGVIKVFNDMK.[V]	1xMet-loss+Acetyl [N-Term]	1.11241e-05	0.000155339	1	1	5	P23528	P23528 [1-19]	P23528 1xMet-loss+Acetyl [N-Term]	1	1878.96297	High	High	0.0001301	7.837e-06	5.56
False	High	[-].MASGVAVSDGVIK.[V]	1xMet-loss+Acetyl [N-Term]; 1xPhospho [S3(100)]	9.64943e-05	0.000155339	1	1	207	P23528	P23528 [1-13]	P23528 1xMet-loss+Acetyl [N-Term]; 1xPhospho [S3(100)]	0	1224.58716	High	High	0.0001301	7.044e-05	4.06
False	High	[-].MASGVAVSDGVIK.[V]	1xMet-loss+Acetyl [N-Term]	8.37916e-05	0.000155339	1	1	9	P23528	P23528 [1-13]	P23528 1xMet-loss+Acetyl [N-Term]	0	1144.62083	High	High	0.0001301	6.095e-05	3.43
False	High	[-].MASGVAVSDGVIK.[V]	1xMet-loss+Acetyl [N-Term]; 1xDehydrated [S3(100)]	9.78643e-05	0.000155339	1	1	13	P23528	P23528 [1-13]	P23528 1xMet-loss+Acetyl [N-Term]; 1xDehydrated [S3(100)]	0	1126.61026	High	High	0.0001301	7.146e-05	3.8
False	High	[-].MASGEHSPGSGAARRPLHSAQAVDVASASNFR.[A]	1xMet-loss+Acetyl [N-Term]; 1xPhospho [S]	0.00010108	0.000155339	1	1	1	Q9H4A4	Q9H4A4 [1-32]	Q9H4A4 1xMet-loss+Acetyl [N-Term]	1	3212.49812	High	High	0.0001301	7.389e-05	5.32
False	High	[-].MASGADSKGDDLSTAILK.[Q]	1xMet-loss+Acetyl [N-Term]	9.62899e-05	0.000155339	1	1	1	P55072	P55072 [1-18]	P55072 1xMet-loss+Acetyl [N-Term]	1	1690.84938	High	High	0.0001301	7.029e-05	2.8
False	High	[-].MASFVTEVLAHSGRLEKEDLGTR.[I]	1xMet-loss+Acetyl [N-Term]	9.38651e-05	0.000155339	1	1	1	O43264	O43264 [1-23]	O43264 1xMet-loss+Acetyl [N-Term]	2	2457.27323	High	High	0.0001301	6.845e-05	3.07
False	High	[-].MASFVTEVLAHSGR.[L]	1xMet-loss+Acetyl [N-Term]	8.73925e-05	0.000155339	1	1	1	O43264	O43264 [1-14]	O43264 1xMet-loss+Acetyl [N-Term]	0	1415.72775	High	High	0.0001301	6.361e-05	3.63
False	High	[-].MASESDTEEFYDAPEDVHLGGGYPVGSPGK.[V]	1xMet-loss+Acetyl [N-Term]; 1xPhospho [S3(99.5)]	9.5005e-05	0.000155339	1	1	3	Q5JSH3	Q5JSH3 [1-30]	Q5JSH3 1xMet-loss+Acetyl [N-Term]; 1xPhospho [S3(99.5)]	0	3132.29938	High	High	0.0001301	6.932e-05	3.58
False	High	[-].MASEELQKDLEEVK.[V]	1xMet-loss+Acetyl [N-Term]	4.66703e-05	0.000155339	1	1	1	Q9HB71	Q9HB71 [1-14]	Q9HB71 1xMet-loss+Acetyl [N-Term]	1	1559.77991	High	High	0.0001301	3.354e-05	4.56
False	High	[-].MASDEGKLFVGGLSFDTNEQSLEQVFSK.[Y]	1xMet-loss+Acetyl [N-Term]	1.46656e-05	0.000155339	1	1	2	Q14011	Q14011 [1-28]	Q14011 1xMet-loss+Acetyl [N-Term]	1	2974.43164	High	High	0.0001301	1.037e-05	6.9
False	High	[-].MASGVAVSDGVIKVFNDMK.[V]	1xOxidation [M18]; 1xMet-loss+Acetyl [N-Term]	1.13598e-05	0.000155339	1	1	12	P23528	P23528 [1-19]	P23528 1xMet-loss+Acetyl [N-Term]	1	1894.95789	High	High	0.0001301	8.008e-06	5.71
False	High	[-].MASPGAGRAPPELPER.[N]	1xMet-loss+Acetyl [N-Term]; 1xPhospho [S3(100)]	0.000100789	0.000155339	1	2	4	P0DPD7	P0DPD7 [1-16]	P0DPD7 1xMet-loss+Acetyl [N-Term]; 1xPhospho [S3(100)]	1	1626.76356	High	High	0.0001301	7.365e-05	3.7
False	High	[-].MASPSLERPEKGAGKSEFR.[N]	1xMet-loss+Acetyl [N-Term]; 1xPhospho [S3(100)]	7.9949e-05	0.000155339	1	1	4	Q13601	Q13601 [1-19]	Q13601 1xMet-loss+Acetyl [N-Term]; 1xPhospho [S3(100)]	2	2067.98591	High	High	0.0001301	5.805e-05	4.26
False	High	[-].MASPSRQPPPGGSGLLQGSR.[A]	1xMet-loss+Acetyl [N-Term]; 1xPhospho [S3(100)]	4.43014e-05	0.000155339	1	1	4	Q96S90	Q96S90 [1-20]	Q96S90 1xMet-loss+Acetyl [N-Term]; 1xPhospho [S3(100)]	1	1970.94438	High	High	0.0001301	3.18e-05	5.24
False	High	[K].MDRDPLGGLADMFGQMPGSGIGTGPGVIQDRFSPTMGR.[H]	1xPhospho [S33(100)]	5.5259e-05	0.000155339	1	1	1	P78344	P78344 [363-400]	P78344 1xPhospho [S395(100)]	2	4001.81662	High	High	0.0001301	3.982e-05	4.37
False	High	[-].MDNYADLSDTELTTLLRR.[Y]	1xAcetyl [N-Term]	9.30314e-05	0.000155339	1	1	2	P50402	P50402 [1-18]	P50402 1xAcetyl [N-Term]	1	2169.04922	High	High	0.0001301	6.781e-05	3.3
False	High	[-].MDNYADLSDTELTTLLR.[R]	1xAcetyl [N-Term]; 1xPhospho [S8(99.6)]	3.51892e-05	0.000155339	1	1	3	P50402	P50402 [1-17]	P50402 1xAcetyl [N-Term]; 1xPhospho [S8(99.6)]	0	2092.91444	High	High	0.0001301	2.517e-05	3.84
False	High	[-].MDNYADLSDTELTTLLR.[R]	1xAcetyl [N-Term]	5.72653e-05	0.000155339	1	1	2	P50402	P50402 [1-17]	P50402 1xAcetyl [N-Term]	0	2012.94811	High	High	0.0001301	4.129e-05	2.94
False	High	[R].MDKNASTFEDVTQVSSAYQK.[T]	1xOxidation [M1]; 1xPhospho [Y18(100)]	7.23164e-06	0.000155339	1	1	6	Q14247	Q14247 [317-336]	Q14247 1xPhospho [Y334(100)]	1	2345.0003	High	High	0.0001301	5.068e-06	5.3
False	High	[R].MDKNASTFEDVTQVSSAYQK.[T]	1xPhospho [Y18(100)]	4.31913e-06	0.000155339	1	1	3	Q14247	Q14247 [317-336]	Q14247 1xPhospho [Y334(100)]	1	2329.00538	High	High	0.0001301	3.009e-06	5.7
False	High	[R].MDKNASTFEDVTQVSSAYQK.[T]	1xOxidation [M1]	7.25917e-05	0.000155339	1	1	2	Q14247	Q14247 [317-336]		1	2265.03397	High	High	0.0001301	5.261e-05	4.16
False	High	[R].MDKNASTFEDVTQVSSAYQK.[T]		9.22991e-05	0.000155339	1	1	1	Q14247	Q14247 [317-336]		1	2249.03905	High	High	0.0001301	6.729e-05	3.51
False	High	[-].MDEPSPLAQPLELNQHSR.[F]	1xAcetyl [N-Term]; 1xPhospho [S5(100)]	7.55411e-05	0.000155339	1	1	2	Q13085	Q13085 [1-18]	Q13085 1xAcetyl [N-Term]; 1xPhospho [S5(100)]	0	2183.97911	High	High	0.0001301	5.481e-05	3.95
False	High	[K].MAVTFIGNSTAIQELFKR.[I]		2.45918e-05	0.000155339	1	1	2	P07437	P07437 [363-380]		1	2026.07901	High	High	0.0001301	1.75e-05	4.59
False	High	[-].MATLIYVDKENGEPGTR.[V]	1xMet-loss+Acetyl [N-Term]; 1xPhospho [Y6(100)]	3.15259e-05	0.000155339	1	1	2	O95997	O95997 [1-17]	O95997 1xMet-loss+Acetyl [N-Term]; 1xPhospho [Y6(100)]	1	1884.8739	High	High	0.0001301	2.252e-05	4.26
False	High	[-].MATLKDQLIYNLLKEEQTPQNK.[I]	1xMet-loss+Acetyl [N-Term]	4.9569e-05	0.000155339	1	1	1	P00338	P00338 [1-22]	P00338 1xMet-loss+Acetyl [N-Term]	2	2529.35589	High	High	0.0001301	3.565e-05	4.25
False	High	[R].MATEVAADALGEEWKGYVVR.[I]	1xOxidation [M1]	3.20452e-05	0.000155339	1	1	3	P62753	P62753 [32-51]		1	2211.07504	High	High	0.0001301	2.289e-05	4.13
False	High	[R].MATEVAADALGEEWKGYVVR.[I]		8.07352e-05	0.000155339	1	1	2	P62753	P62753 [32-51]		1	2195.08013	High	High	0.0001301	5.867e-05	3.45
False	High	[R].MATEVAADALGEEWK.[G]	1xOxidation [M1]	6.96016e-05	0.000155339	1	1	1	P62753	P62753 [32-46]		0	1636.75231	High	High	0.0001301	5.038e-05	3.86
False	High	[-].MATDTSQGELVHPK.[A]	1xMet-loss+Acetyl [N-Term]	0.000101563	0.000155339	1	1	1	Q5SSJ5	Q5SSJ5 [1-14]	Q5SSJ5 1xMet-loss+Acetyl [N-Term]	0	1424.7016	High	High	0.0001301	7.423e-05	3.32
False	High	[-].MATDSWALAVDEQEAAVK.[S]	1xMet-loss+Acetyl [N-Term]	2.46121e-05	0.000155339	1	1	1	Q9NUU7	Q9NUU7 [1-18]	Q9NUU7 1xMet-loss+Acetyl [N-Term]	0	1845.8865	High	High	0.0001301	1.751e-05	5.27
False	High	[-].MATANSIIVLDDDDEDEAAAQPGPSHPLPNAASPGAEAPSSSEPHGAR.[G]	1xMet-loss+Acetyl [N-Term]; 1xPhospho [S33(100)]	4.52934e-05	0.000155339	1	1	1	Q9UER7	Q9UER7 [1-48]	Q9UER7 1xMet-loss+Acetyl [N-Term]; 1xPhospho [S33(100)]	0	4754.11258	High	High	0.0001301	3.254e-05	6.07
False	High	[-].MATAAETSASEPEAESK.[A]	1xMet-loss+Acetyl [N-Term]	7.61063e-05	0.000155339	1	1	1	Q15020	Q15020 [1-17]	Q15020 1xMet-loss+Acetyl [N-Term]	0	1620.72352	High	High	0.0001301	5.521e-05	3.65
False	High	[-].MASVTLSEAEKVYIVHGVQEDLR.[V]	1xMet-loss+Acetyl [N-Term]	7.56437e-05	0.000155339	1	1	1	Q15024	Q15024 [1-23]	Q15024 1xMet-loss+Acetyl [N-Term]	1	2485.29329	High	High	0.0001301	5.488e-05	3.64
False	High	[-].MASTGSQASDIDEIFGFFNDGEPPTKKPR.[K]	1xMet-loss+Acetyl [N-Term]; 1xPhospho [T4(99.3)]	3.27856e-05	0.000155339	1	1	4	Q9BPY3	Q9BPY3 [1-29]	Q9BPY3 1xMet-loss+Acetyl [N-Term]; 1xPhospho [T4(99.3)]	1	3133.41501	High	High	0.0001301	2.342e-05	4.83
False	High	[-].MASSTVPVSAAGSANETPEIPDNVGDWLR.[G]	1xMet-loss+Acetyl [N-Term]	4.52577e-05	0.000155339	1	1	1	Q96B49	Q96B49 [1-29]	Q96B49 1xMet-loss+Acetyl [N-Term]	0	2882.38027	High	High	0.0001301	3.25e-05	4.01
False	High	[-].MASQSQGIQQLLQAEKR.[A]	1xMet-loss+Acetyl [N-Term]	7.69831e-05	0.000155339	1	2	2	O95670	O95670 [1-17]	O95670 1xMet-loss+Acetyl [N-Term]	1	1826.9719	High	High	0.0001301	5.586e-05	3.32
False	High	[-].MASQSQGIQQLLQAEK.[R]	1xMet-loss+Acetyl [N-Term]	7.90084e-05	0.000155339	1	2	1	O95670	O95670 [1-16]	O95670 1xMet-loss+Acetyl [N-Term]	0	1670.87079	High	High	0.0001301	5.739e-05	3.45
False	High	[-].MASQNRDPAATSVAAAR.[K]	1xMet-loss+Acetyl [N-Term]	8.46909e-05	0.000155339	1	1	1	O00762	O00762 [1-17]	O00762 1xMet-loss+Acetyl [N-Term]	1	1627.81467	High	High	0.0001301	6.159e-05	3.03
False	High	[R].MLPHAPGVQMQAIPEDAVHEDSGDEDGEDPDKR.[I]	1xOxidation [M]; 1xPhospho [S22(100)]	1.85585e-05	0.000155339	1	1	10	Q92769	Q92769 [373-405]	Q92769 1xPhospho [S394(100)]	1	3681.54691	High	High	0.0001301	1.316e-05	7.35
False	High	[-].MASAVSPANLPAVLLQPR.[W]	1xMet-loss+Acetyl [N-Term]; 1xPhospho [S6(100)]	4.9685e-05	0.000155339	1	1	10	P51610	P51610 [1-18]	P51610 1xMet-loss+Acetyl [N-Term]; 1xPhospho [S6(100)]	0	1825.95718	High	High	0.0001301	3.574e-05	4.23
False	High	[R].MLPHAPGVQMQAIPEDAVHEDSGDEDGEDPDKR.[I]	2xOxidation [M1; M10]; 1xPhospho [S22(100)]	9.31161e-06	0.000155339	1	1	11	Q92769	Q92769 [373-405]	Q92769 1xPhospho [S394(100)]	1	3697.54183	High	High	0.0001301	6.546e-06	7.45
False	High	[R].MLPTIIADNAGYDSADLVAQLR.[A]	1xOxidation [M1]	4.12728e-05	0.000155339	1	1	3	P78371	P78371 [445-466]		0	2363.19114	High	High	0.0001301	2.961e-05	3.28
False	High	[-].MSETAPAAPAAPAPAEKTPVKK.[K]	1xMet-loss+Acetyl [N-Term]; 1xPhospho [T18(100)]	4.19705e-05	0.000155339	1	1	8	P10412	P10412 [1-22]	P10412 1xMet-loss+Acetyl [N-Term]; 1xPhospho [T18(100)]	2	2154.08423	High	High	0.0001301	3.012e-05	4.83
False	High	[-].MSETAPAAPAAPAPAEKTPVKK.[K]	1xMet-loss+Acetyl [N-Term]	3.93044e-05	0.000155339	1	1	1	P10412	P10412 [1-22]	P10412 1xMet-loss+Acetyl [N-Term]	2	2074.1179	High	High	0.0001301	2.817e-05	3.46
False	High	[-].MSETAPAAPAAPAPAEKTPVKK.[K]	1xMet-loss+Acetyl [N-Term]; 1xDehydrated [S2(99.6)]	2.96969e-05	0.000155339	1	1	1	P10412	P10412 [1-22]	P10412 1xMet-loss+Acetyl [N-Term]; 1xDehydrated [S2(99.6)]	2	2056.10733	High	High	0.0001301	2.119e-05	4.55
False	High	[-].MSETAPAAPAAPAPAEKTPVK.[K]	1xMet-loss+Acetyl [N-Term]; 1xPhospho [T18(100)]	5.46301e-05	0.000155339	1	1	5	P10412	P10412 [1-21]	P10412 1xMet-loss+Acetyl [N-Term]; 1xPhospho [T18(100)]	1	2025.98926	High	High	0.0001301	3.936e-05	4.72
False	High	[-].MSETAPAAPAAPAPAEKTPVK.[K]	1xMet-loss+Acetyl [N-Term]	4.74836e-05	0.000155339	1	1	2	P10412	P10412 [1-21]	P10412 1xMet-loss+Acetyl [N-Term]	1	1946.02293	High	High	0.0001301	3.414e-05	4.29
False	High	[-].MSETAPAAPAAPAPAEKTPVK.[K]	1xMet-loss+Acetyl [N-Term]; 1xDehydrated [S2(99.7)]	2.11834e-05	0.000155339	1	1	2	P10412	P10412 [1-21]	P10412 1xMet-loss+Acetyl [N-Term]; 1xDehydrated [S2(99.7)]	1	1928.01237	High	High	0.0001301	1.505e-05	4.99
False	High	[-].MSETAPAAPAAPAPAEK.[T]	1xMet-loss+Acetyl [N-Term]; 1xDehydrated [S2(99.6)]	9.85676e-05	0.000155339	1	1	2	P10412	P10412 [1-17]	P10412 1xMet-loss+Acetyl [N-Term]; 1xDehydrated [S2(99.6)]	0	1502.74855	High	High	0.0001301	7.2e-05	3.31
False	High	[-].MSETAPAAPAAAPPAEKAPVKK.[K]	1xMet-loss+Acetyl [N-Term]; 1xPhospho [S2(99.4)]	3.15774e-05	0.000155339	1	1	3	P16403	P16403 [1-22]	P16403 1xMet-loss+Acetyl [N-Term]; 1xPhospho [S2(99.4)]	2	2124.07366	High	High	0.0001301	2.256e-05	4.38
False	High	[-].MSETAPAAPAAAPPAEKAPVKK.[K]	1xMet-loss+Acetyl [N-Term]; 1xDehydrated [S2(99.5)]	4.51149e-05	0.000155339	1	1	1	P16403	P16403 [1-22]	P16403 1xMet-loss+Acetyl [N-Term]; 1xDehydrated [S2(99.5)]	2	2026.09677	High	High	0.0001301	3.24e-05	4.6
False	High	[-].MSETAPAAPAAAPPAEKAPVK.[K]	1xMet-loss+Acetyl [N-Term]; 1xPhospho [T4(99.5)]	7.68281e-05	0.000155339	1	1	4	P16403	P16403 [1-21]	P16403 1xMet-loss+Acetyl [N-Term]; 1xPhospho [T4(99.5)]	1	1995.9787	High	High	0.0001301	5.574e-05	4.5
False	High	[-].MSETAPAAPAAAPPAEKAPVK.[K]	1xMet-loss+Acetyl [N-Term]	8.30519e-05	0.000155339	1	1	2	P16403	P16403 [1-21]	P16403 1xMet-loss+Acetyl [N-Term]	1	1916.01237	High	High	0.0001301	6.039e-05	2.73
False	High	[-].MSETAPLAPTIPAPAEKTPVK.[K]	1xMet-loss+Acetyl [N-Term]; 1xDehydrated [S2(99.6)]	5.53011e-05	0.000155339	1	1	1	P16402	P16402 [1-21]	P16402 1xMet-loss+Acetyl [N-Term]; 1xDehydrated [S2(99.6)]	1	2042.11683	High	High	0.0001301	3.985e-05	4.47
False	High	[-].MSETAPAAPAAAPPAEKAPVK.[K]	1xMet-loss+Acetyl [N-Term]; 1xDehydrated [S2(99.7)]	2.39493e-05	0.000155339	1	1	2	P16403	P16403 [1-21]	P16403 1xMet-loss+Acetyl [N-Term]; 1xDehydrated [S2(99.7)]	1	1898.0018	High	High	0.0001301	1.704e-05	4.74
False	High	[-].MSDQEAKPSTEDLGDKKEGEYIK.[L]	1xMet-loss+Acetyl [N-Term]; 1xPhospho [S2(100)]	1.9396e-05	0.000155339	1	1	8	P63165	P63165 [1-23]	P63165 1xMet-loss+Acetyl [N-Term]; 1xPhospho [S2(100)]	2	2589.16036	High	High	0.0001301	1.376e-05	5.97
False	High	[-].MSDQEAKPSTEDLGDKK.[E]	1xMet-loss+Acetyl [N-Term]; 1xPhospho [S2(100)]	8.10502e-05	0.000155339	1	1	4	P63165	P63165 [1-17]	P63165 1xMet-loss+Acetyl [N-Term]; 1xPhospho [S2(100)]	1	1869.81136	High	High	0.0001301	5.889e-05	4.93
False	High	[-].MSDLEDDETPQLSAHALAALQEFYAEQK.[Q]	1xMet-loss+Acetyl [N-Term]; 1xPhospho [S2(100)]	3.57354e-05	0.000155339	1	1	2	Q8WVE0	Q8WVE0 [1-28]	Q8WVE0 1xMet-loss+Acetyl [N-Term]; 1xPhospho [S2(100)]	0	3141.39361	High	High	0.0001301	2.558e-05	3.56
False	High	[-].MSDKPDLSEVEKFDR.[S]	1xMet-loss+Acetyl [N-Term]	9.47467e-05	0.000155339	1	1	1	P0CG35	P0CG35 [1-15]	P0CG35 1xMet-loss+Acetyl [N-Term]	1	1706.82317	High	High	0.0001301	6.912e-05	2.92
False	High	[-].MSDFDEFERQLNENKQER.[D]	1xMet-loss+Acetyl [N-Term]; 1xPhospho [S2(100)]	7.61063e-05	0.000155339	1	1	1	P26368	P26368 [1-18]	P26368 1xMet-loss+Acetyl [N-Term]; 1xPhospho [S2(100)]	2	2305.97211	High	High	0.0001301	5.522e-05	5.22
False	High	[-].MSDEVFSTTLAYTKSPK.[V]	1xMet-loss+Acetyl [N-Term]; 1xPhospho [S15(100)]	5.33483e-05	0.000155339	1	1	3	Q49MG5	Q49MG5 [1-17]	Q49MG5 1xMet-loss+Acetyl [N-Term]; 1xPhospho [S15(100)]	1	1895.86742	High	High	0.0001301	3.842e-05	4.54
False	High	[-].MSDEFSLADALPEHSPAK.[T]	1xMet-loss+Acetyl [N-Term]; 1xPhospho [S15(100)]	3.07869e-05	0.000155339	1	1	6	Q8NDC0	Q8NDC0 [1-18]	Q8NDC0 1xMet-loss+Acetyl [N-Term]; 1xPhospho [S15(100)]	0	1935.83718	High	High	0.0001301	2.197e-05	5.32
False	High	[-].MSDEFSLADALPEHSPAK.[T]	1xMet-loss+Acetyl [N-Term]	8.37387e-05	0.000155339	1	1	1	Q8NDC0	Q8NDC0 [1-18]	Q8NDC0 1xMet-loss+Acetyl [N-Term]	0	1855.87085	High	High	0.0001301	6.088e-05	3.84
False	High	[-].MSDAAVDTSSEITTKDLKEK.[K]	1xMet-loss+Acetyl [N-Term]; 1xPhospho [S2(100)]	3.28391e-05	0.000155339	1	1	5	P06454	P06454 [1-20]	P06454 1xMet-loss+Acetyl [N-Term]; 1xPhospho [S2(100)]	2	2159.99553	High	High	0.0001301	2.347e-05	5.04
False	High	[-].MSDAAVDTSSEITTKDLKEK.[K]	1xMet-loss+Acetyl [N-Term]	6.17984e-06	0.000155339	1	1	1	P06454	P06454 [1-20]	P06454 1xMet-loss+Acetyl [N-Term]	2	2080.0292	High	High	0.0001301	4.324e-06	6.19
False	High	[-].MSDAAVDTSSEITTKDLK.[E]	1xMet-loss+Acetyl [N-Term]; 1xPhospho [S2(100)]	7.64668e-05	0.000155339	1	1	5	P06454	P06454 [1-18]	P06454 1xMet-loss+Acetyl [N-Term]; 1xPhospho [S2(100)]	1	1902.85797	High	High	0.0001301	5.549e-05	4.44
False	High	[-].MSEETVPEAASPPPPQGQPYFDR.[F]	1xMet-loss+Acetyl [N-Term]; 1xPhospho [S11(100)]	4.88402e-05	0.000155339	1	1	3	P35612	P35612 [1-23]	P35612 1xMet-loss+Acetyl [N-Term]; 1xPhospho [S11(100)]	0	2521.09189	High	High	0.0001301	3.513e-05	4.8
False	High	[-].MSDAAVDTSSEITTKDLK.[E]	1xMet-loss+Acetyl [N-Term]	4.12398e-05	0.000155339	1	1	2	P06454	P06454 [1-18]	P06454 1xMet-loss+Acetyl [N-Term]	1	1822.89164	High	High	0.0001301	2.958e-05	4.29
False	High	[-].MSGDHLHNDSQIEADFR.[L]	1xMet-loss+Acetyl [N-Term]	2.40884e-05	0.000155339	1	1	3	P11387	P11387 [1-17]	P11387 1xMet-loss+Acetyl [N-Term]	0	1882.83144	High	High	0.0001301	1.714e-05	4.42
False	High	[-].MSGEDEQQEQTIAEDLVVTK.[Y]	1xMet-loss+Acetyl [N-Term]	4.70385e-05	0.000155339	1	1	3	Q9UQ80	Q9UQ80 [1-20]	Q9UQ80 1xMet-loss+Acetyl [N-Term]	0	2161.01428	High	High	0.0001301	3.38e-05	4.3
False	High	[-].MSSVAVLTQESFAEHR.[S]	1xMet-loss+Acetyl [N-Term]	9.94637e-05	0.000155339	1	1	1	Q00341	Q00341 [1-16]	Q00341 1xMet-loss+Acetyl [N-Term]	0	1702.83949	High	High	0.0001301	7.266e-05	3.99
False	High	[-].MSQKQEEENPAEETGEEKQDTQEK.[E]	1xMet-loss+Acetyl [N-Term]; 1xPhospho [S2(100)]	2.42886e-05	0.000155339	1	1	1	O43768	O43768 [1-24]	O43768 1xMet-loss+Acetyl [N-Term]; 1xPhospho [S2(100)]	2	2813.16328	High	High	0.0001301	1.728e-05	5.51
False	High	[-].MSQKQEEENPAEETGEEKQDTQEK.[E]	1xMet-loss+Acetyl [N-Term]	3.44823e-05	0.000155339	1	1	1	O43768	O43768 [1-24]	O43768 1xMet-loss+Acetyl [N-Term]	2	2733.19695	High	High	0.0001301	2.467e-05	4.06
False	High	[-].MSQKQEEENPAEETGEEK.[Q]	1xMet-loss+Acetyl [N-Term]; 1xPhospho [S2(100)]	7.42632e-05	0.000155339	1	1	2	O43768	O43768 [1-18]	O43768 1xMet-loss+Acetyl [N-Term]; 1xPhospho [S2(100)]	1	2083.83394	High	High	0.0001301	5.386e-05	3.62
False	High	[-].MSQGDSNPAAIPHAAEDIQGDDRWMSQHNR.[F]	1xMet-loss+Acetyl [N-Term]; 1xPhospho [S2(100)]	9.07228e-05	0.000155339	1	1	2	P68402	P68402 [1-30]	P68402 1xMet-loss+Acetyl [N-Term]; 1xPhospho [S2(100)]	1	3325.40765	High	High	0.0001301	6.609e-05	3.87
False	High	[-].MSQGDSNPAAIPHAAEDIQGDDR.[W]	1xMet-loss+Acetyl [N-Term]; 1xPhospho [S2(100)]	8.91393e-05	0.000155339	1	1	1	P68402	P68402 [1-23]	P68402 1xMet-loss+Acetyl [N-Term]; 1xPhospho [S2(100)]	0	2385.9943	High	High	0.0001301	6.49e-05	4.76
False	High	[-].MSQAEFEKAAEEVRHLK.[T]	1xMet-loss+Acetyl [N-Term]; 1xPhospho [S2(100)]	8.11553e-05	0.000155339	1	1	1	P07108	P07108 [1-17]	P07108 1xMet-loss+Acetyl [N-Term]; 1xPhospho [S2(100)]	2	1993.9379	High	High	0.0001301	5.894e-05	4.14
False	High	[-].MSLYDDLGVETSDSKTEGWSK.[N]	1xMet-loss+Acetyl [N-Term]; 1xPhospho [S2(99.6)]	1.48011e-05	0.000155339	1	1	4	Q96I25	Q96I25 [1-21]	Q96I25 1xMet-loss+Acetyl [N-Term]; 1xPhospho [S2(99.6)]	1	2338.99626	High	High	0.0001301	1.047e-05	4.81
False	High	[-].MSLYDDLGVETSDSKTEGWSK.[N]	1xMet-loss+Acetyl [N-Term]	1.01352e-05	0.000155339	1	1	2	Q96I25	Q96I25 [1-21]	Q96I25 1xMet-loss+Acetyl [N-Term]	1	2259.02993	High	High	0.0001301	7.133e-06	5.12
False	High	[-].MSLYDDLGVETSDSK.[T]	1xMet-loss+Acetyl [N-Term]; 1xPhospho [S2(100)]	6.8718e-05	0.000155339	1	1	3	Q96I25	Q96I25 [1-15]	Q96I25 1xMet-loss+Acetyl [N-Term]; 1xPhospho [S2(100)]	0	1650.67822	High	High	0.0001301	4.975e-05	3.8
False	High	[-].MSLSNKLTLDKLDVK.[G]	1xMet-loss+Acetyl [N-Term]	8.21552e-05	0.000155339	1	1	2	P00558	P00558 [1-15]	P00558 1xMet-loss+Acetyl [N-Term]	2	1615.92651	High	High	0.0001301	5.972e-05	3.76
False	High	[-].MSGEDEQQEQTIAEDLVVTK.[Y]	1xMet-loss+Acetyl [N-Term]; 1xDehydrated [S2(100)]	2.8409e-05	0.000155339	1	1	7	Q9UQ80	Q9UQ80 [1-20]	Q9UQ80 1xMet-loss+Acetyl [N-Term]; 1xDehydrated [S2(100)]	0	2143.00371	High	High	0.0001301	2.025e-05	5.15
False	High	[K].MSINAEEVVVGDLVEVK.[G]		5.95481e-05	0.000155339	1	1	2	P05023	P05023 [178-194]		0	1830.95174	High	High	0.0001301	4.298e-05	3.88
False	High	[-].MSKSESPKEPEQLR.[K]	1xMet-loss+Acetyl [N-Term]	9.17747e-05	0.000155339	1	1	3	P09651	P09651 [1-14]	P09651 1xMet-loss+Acetyl [N-Term]	2	1556.79148	High	High	0.0001301	6.688e-05	3.76
False	High	[-].MSKQQPTQFINPETPGYVGFANLPNQVHR.[K]	1xMet-loss+Acetyl [N-Term]; 1xPhospho [Y17(99.4)]	6.31861e-05	0.000155339	1	1	1	Q15019	Q15019 [1-29]	Q15019 1xMet-loss+Acetyl [N-Term]; 1xPhospho [Y17(99.4)]	1	3289.579	High	High	0.0001301	4.566e-05	3.46
False	High	[-].MSHVAVENALGLDQQFAGLDLNSSDNQSGGSTASKGR.[Y]	1xMet-loss+Acetyl [N-Term]	6.97495e-05	0.000155339	1	1	1	O00571	O00571 [1-37]	O00571 1xMet-loss+Acetyl [N-Term]	1	3672.74845	High	High	0.0001301	5.051e-05	4.81
False	High	[-].MSHVAVENALGLDQQFAGLDLNSSDNQSGGSTASK.[G]	1xMet-loss+Acetyl [N-Term]	1.71452e-05	0.000155339	1	1	1	O00571	O00571 [1-35]	O00571 1xMet-loss+Acetyl [N-Term]	0	3459.62587	High	High	0.0001301	1.215e-05	6.49
False	High	[-].MSGTNLDGNDEFDEQLR.[M]	1xMet-loss+Acetyl [N-Term]	9.34487e-05	0.000155339	1	1	1	O43719	O43719 [1-17]	O43719 1xMet-loss+Acetyl [N-Term]	0	1851.79914	High	High	0.0001301	6.815e-05	4.0
False	High	[-].MSGNGNAAATAEENSPK.[M]	1xMet-loss+Acetyl [N-Term]; 1xPhospho [S15(100)]	7.3704e-05	0.000155339	1	1	1	P08397	P08397 [1-17]	P08397 1xMet-loss+Acetyl [N-Term]; 1xPhospho [S15(100)]	0	1639.65955	High	High	0.0001301	5.344e-05	4.19
False	High	[-].MSGFDDPGIFYSDSFGGDAQADEGQAR.[K]	1xMet-loss+Acetyl [N-Term]; 1xPhospho [Y11(99.3)]	4.11411e-05	0.000155339	1	1	3	P33992	P33992 [1-27]	P33992 1xMet-loss+Acetyl [N-Term]; 1xPhospho [Y11(99.3)]	0	2831.11045	High	High	0.0001301	2.949e-05	3.98
False	High	[-].MSGEDEQQEQTIAEDLVVTKYK.[M]	1xMet-loss+Acetyl [N-Term]; 1xPhospho [S2(100)]	6.07139e-05	0.000155339	1	1	3	Q9UQ80	Q9UQ80 [1-22]	Q9UQ80 1xMet-loss+Acetyl [N-Term]; 1xPhospho [S2(100)]	1	2532.1389	High	High	0.0001301	4.384e-05	5.11
False	High	[-].MSGEDEQQEQTIAEDLVVTKYK.[M]	1xMet-loss+Acetyl [N-Term]	5.49648e-05	0.000155339	1	1	1	Q9UQ80	Q9UQ80 [1-22]	Q9UQ80 1xMet-loss+Acetyl [N-Term]	1	2452.17257	High	High	0.0001301	3.961e-05	3.84
False	High	[-].MSGEDEQQEQTIAEDLVVTKYK.[M]	1xMet-loss+Acetyl [N-Term]; 1xDehydrated [S2(100)]	2.95511e-05	0.000155339	1	1	1	Q9UQ80	Q9UQ80 [1-22]	Q9UQ80 1xMet-loss+Acetyl [N-Term]; 1xDehydrated [S2(100)]	1	2434.162	High	High	0.0001301	2.108e-05	5.11
False	High	[-].MSGEDEQQEQTIAEDLVVTK.[Y]	1xMet-loss+Acetyl [N-Term]; 1xPhospho [S2(100)]	7.77599e-05	0.000155339	1	1	21	Q9UQ80	Q9UQ80 [1-20]	Q9UQ80 1xMet-loss+Acetyl [N-Term]; 1xPhospho [S2(100)]	0	2240.98061	High	High	0.0001301	5.642e-05	4.76
False	High	[-].MSLKLQASNVTNKNDPK.[S]	1xMet-loss+Acetyl [N-Term]	8.82928e-05	0.000155339	1	1	2	Q9UKM9	Q9UKM9 [1-17]	Q9UKM9 1xMet-loss+Acetyl [N-Term]	2	1798.96575	High	High	0.0001301	6.429e-05	3.49
False	High	[-].MSDAAVDTSSEITTK.[D]	1xMet-loss+Acetyl [N-Term]	7.95828e-05	0.000155339	1	1	5	P06454	P06454 [1-15]	P06454 1xMet-loss+Acetyl [N-Term]	0	1466.68567	High	High	0.0001301	5.78e-05	3.65
False	High	[K].MSATFIGNSTAIQELFKR.[I]	1xOxidation [M1]	3.22551e-05	0.000155339	2	3	1	Q13885; P68371	Q13885 [363-380]; P68371 [363-380]		1	2030.03754	High	High	0.0001301	2.304e-05	4.5
False	High	[K].MSATFIGNSTAIQELFKR.[I]		7.75525e-05	0.000155339	2	3	1	Q13885; P68371	Q13885 [363-380]; P68371 [363-380]		1	2014.04262	High	High	0.0001301	5.629e-05	3.09
False	High	[-].MPLYEGLGSGGEKTAVVIDLGEAFTK.[C]	1xMet-loss [N-Term]; 1xPhospho [Y4(100)]	1.03848e-05	0.000155339	1	1	2	Q9NZ32	Q9NZ32 [1-26]	Q9NZ32 1xMet-loss [N-Term]; 1xPhospho [Y4(100)]	1	2631.29534	High	High	0.0001301	7.31e-06	5.67
False	High	[-].MPLENLEEEGLPKNPDLR.[I]	1xMet-loss [N-Term]	9.3188e-05	0.000155339	1	1	1	Q15008	Q15008 [1-18]	Q15008 1xMet-loss [N-Term]	1	1963.0131	High	High	0.0001301	6.796e-05	3.48
False	High	[-].MPGPTQTLSPNGENNNDIIQDNNGTIIPFRK.[H]	1xMet-loss [N-Term]	3.94077e-06	0.000155339	1	1	2	Q15555	Q15555 [1-31]	Q15555 1xMet-loss [N-Term]	1	3264.62436	High	High	0.0001301	2.742e-06	7.36
False	High	[-].MPGPTQTLSPNGENNNDIIQDNNGTIIPFR.[K]	1xMet-loss [N-Term]; 1xPhospho [T7(98.6)]	8.83457e-05	0.000155339	1	1	3	Q15555	Q15555 [1-30]	Q15555 1xMet-loss [N-Term]; 1xPhospho [T7(98.6)]	0	3216.49572	High	High	0.0001301	6.433e-05	5.04
False	High	[-].MPGPTPSGTNVGSSGRSPSK.[A]	1xMet-loss [N-Term]; 1xPhospho [S17(100)]	5.86183e-05	0.000155339	1	1	6	P60468	P60468 [1-20]	P60468 1xMet-loss [N-Term]; 1xPhospho [S17(100)]	1	1849.844	High	High	0.0001301	4.231e-05	5.37
False	High	[-].MPGIVELPTLEELKVDEVKISSAVLK.[A]	1xMet-loss [N-Term]	8.53793e-05	0.000155339	1	1	1	P51970	P51970 [1-26]	P51970 1xMet-loss [N-Term]	2	2706.55392	High	High	0.0001301	6.21e-05	3.54
False	High	[-].MPGIVELPTLEELKVDEVK.[I]	1xMet-loss [N-Term]	6.62023e-05	0.000155339	1	1	1	P51970	P51970 [1-19]	P51970 1xMet-loss [N-Term]	1	2008.12125	High	High	0.0001301	4.787e-05	3.27
False	High	[-].MPGGLLLGDVAPNFEANTTVGR.[I]	1xMet-loss [N-Term]	9.94987e-06	0.000155339	1	1	2	P30041	P30041 [1-22]	P30041 1xMet-loss [N-Term]	0	2098.09274	High	High	0.0001301	7e-06	4.7
False	High	[R].MPFSGPVPPPPPLGFLGGQNSPPLPILPFGLKPK.[K]	1xOxidation [M1]; 1xPhospho [S21(100)]	9.36049e-05	0.000155339	1	1	2	Q9NSV4	Q9NSV4 [604-637]	Q9NSV4 1xPhospho [S624(100)]	0	3586.89358	High	High	0.0001301	6.827e-05	3.52
False	High	[-].MPEEMDKPLISLHLVDSDSSLAKVPDEAPK.[V]	1xOxidation [M5]; 1xMet-loss [N-Term]; 1xPhospho [S17(97.7)]	5.24935e-05	0.000155339	1	1	2	Q658P3	Q658P3 [1-30]	Q658P3 1xMet-loss [N-Term]; 1xPhospho [S17(97.7)]	1	3256.56947	High	High	0.0001301	3.78e-05	5.17
False	High	[-].MPEEMDKPLISLHLVDSDSSLAKVPDEAPK.[V]	1xMet-loss [N-Term]; 1xPhospho [S17(100)]	3.98124e-05	0.000155339	1	1	1	Q658P3	Q658P3 [1-30]	Q658P3 1xMet-loss [N-Term]; 1xPhospho [S17(100)]	1	3240.57455	High	High	0.0001301	2.853e-05	6.98
False	High	[-].MPNSEPASLLELFNSIATQGELVR.[S]	1xMet-loss [N-Term]	2.8667e-05	0.000155339	1	1	2	P23381	P23381 [1-24]	P23381 1xMet-loss [N-Term]	0	2485.29329	High	High	0.0001301	2.045e-05	4.87
False	High	[-].MPEEMDKPLISLHLVDSDSSLAK.[V]	1xMet-loss [N-Term]; 1xPhospho [S17(100)]	9.21419e-05	0.000155339	1	1	1	Q658P3	Q658P3 [1-23]	Q658P3 1xMet-loss [N-Term]; 1xPhospho [S17(100)]	0	2504.199	High	High	0.0001301	6.715e-05	4.6
False	High	[-].MPAHLLQDDISSSYTTTTTITAPPSR.[V]	1xMet-loss [N-Term]	4.40214e-05	0.000155339	1	1	1	O00767	O00767 [1-26]	O00767 1xMet-loss [N-Term]	0	2673.33661	High	High	0.0001301	3.162e-05	4.65
False	High	[-].MNNSGADEIGKLFVGGLDWSTTQETLR.[S]	1xAcetyl [N-Term]	1.89175e-05	0.000155339	1	1	1	Q96EP5	Q96EP5 [1-27]	Q96EP5 1xAcetyl [N-Term]	1	2981.43093	High	High	0.0001301	1.341e-05	4.47
False	High	[-].MMEGLDDGPDFLSEEDR.[G]	1xMet-loss+Acetyl [N-Term]	9.14595e-05	0.000155339	1	1	1	Q9UNH7	Q9UNH7 [1-17]	Q9UNH7 1xMet-loss+Acetyl [N-Term]	0	1866.76981	High	High	0.0001301	6.665e-05	3.28
False	High	[K].MLVLDEADEMLNKGFKEQIYDVYR.[Y]		8.0106e-05	0.000155339	1	1	1	P38919	P38919 [183-206]		2	2919.42669	High	High	0.0001301	5.818e-05	3.15
False	High	[K].MLVDDIGDVTITNDGATILK.[L]		6.1576e-05	0.000155339	1	1	3	P17987	P17987 [44-63]		0	2104.08421	High	High	0.0001301	4.449e-05	3.19
False	High	[K].MLTESGDPEEEEEEEEELVDPLTTVR.[E]		6.18043e-05	0.000155339	1	2	3	P07919	P07919 [9-34]		0	3005.33033	High	High	0.0001301	4.464e-05	3.32
False	High	[R].MLSSSDAITQEFMDLR.[T]	2xOxidation [M1; M13]; 1xPhospho [S3(100)]	5.37592e-05	0.000155339	1	1	2	Q9UPN3	Q9UPN3 [1374-1389]	Q9UPN3 1xPhospho [S1376(100)]	0	1955.81262	High	High	0.0001301	3.874e-05	4.21
False	High	[R].MLSSSDAITQEFMDLR.[T]	1xPhospho [S3(100)]	7.06406e-05	0.000155339	1	1	2	Q9UPN3	Q9UPN3 [1374-1389]	Q9UPN3 1xPhospho [S1376(100)]	0	1923.82279	High	High	0.0001301	5.116e-05	3.44
False	High	[R].MLSSSDAITQEFMDLR.[T]	1xOxidation [M]	6.96016e-05	0.000155339	1	1	3	Q9UPN3	Q9UPN3 [1374-1389]		0	1859.85138	High	High	0.0001301	5.039e-05	2.93
False	High	[R].MLSSSDAITQEFMDLR.[T]		8.44792e-05	0.000155339	1	1	2	Q9UPN3	Q9UPN3 [1374-1389]		0	1843.85646	High	High	0.0001301	6.143e-05	3.53
False	High	[K].MLSAHTGHLLHPEYLQPLSSTPVSPIELDAK.[K]	1xPhospho [S24(100)]	7.77599e-05	0.000155339	1	1	1	Q9H7S9	Q9H7S9 [55-85]	Q9H7S9 1xPhospho [S78(100)]	0	3461.71747	High	High	0.0001301	5.645e-05	5.74
False	High	[K].MPDEPEEPVVAVSSPAVPPPTK.[V]	1xOxidation [M1]; 1xPhospho [S14(99.3)]	7.4518e-05	0.000155339	1	1	2	O60885	O60885 [457-478]	O60885 1xPhospho [S470(99.3)]	0	2369.09822	High	High	0.0001301	5.403e-05	4.46
False	High	[-].MPNSEPASLLELFNSIATQGELVR.[S]	1xMet-loss [N-Term]; 1xPhospho [S4(99.5)]	9.60851e-05	0.000155339	1	1	6	P23381	P23381 [1-24]	P23381 1xMet-loss [N-Term]; 1xPhospho [S4(99.5)]	0	2565.25962	High	High	0.0001301	7.01e-05	3.51
False	High	[K].MPNVPNTQPAIMKPTEEHPAYTQIAK.[E]	1xOxidation [M12]; 1xPhospho [Y/T]	8.36858e-05	0.000155339	1	1	2	O15126	O15126 [53-78]		0	3002.41516	High	High	0.0001301	6.085e-05	3.86
False	High	[-].MPPYTVVYFPVR.[G]	1xMet-loss [N-Term]	9.96121e-05	0.000155339	1	1	1	P09211	P09211 [1-12]	P09211 1xMet-loss [N-Term]	0	1337.72523	High	High	0.0001301	7.277e-05	3.82
False	High	[-].MSAADEVDGLGVARPHYGSVLDNER.[L]	1xMet-loss+Acetyl [N-Term]	1.42305e-05	0.000155339	1	1	1	P46940	P46940 [1-25]	P46940 1xMet-loss+Acetyl [N-Term]	0	2569.22773	High	High	0.0001301	1.006e-05	5.43
False	High	[R].MRPGAYSTGYGGYEEYSGLSDGYGFTTDLFGR.[D]	1xOxidation [M1]	2.99414e-05	0.000155339	1	1	1	P52597	P52597 [231-262]		0	3490.51684	High	High	0.0001301	2.136e-05	4.21
False	High	[K].MRIPNYQLSPTKLPSINK.[S]	1xPhospho [S9(100)]	4.0294e-05	0.000155339	1	1	2	O60934	O60934 [424-441]	O60934 1xPhospho [S432(100)]	2	2180.12974	High	High	0.0001301	2.889e-05	5.34
False	High	[-].MRKETPPPLVPPAAR.[E]	1xOxidation [M1]; 1xPhospho [T5(100)]	9.6902e-05	0.000155339	1	1	4	Q9BQA1	Q9BQA1 [1-15]	Q9BQA1 1xPhospho [T5(100)]	2	1755.89755	High	High	0.0001301	7.073e-05	4.5
False	High	[R].MREDYDSVEQDGDEPGPQR.[S]	1xOxidation [M1]; 1xPhospho [S7(100)]	9.30314e-05	0.000155339	1	1	5	Q9Y5S9	Q9Y5S9 [50-68]	Q9Y5S9 1xPhospho [S56(100)]	1	2318.88673	High	High	0.0001301	6.784e-05	2.97
False	High	[R].MREDYDSVEQDGDEPGPQR.[S]	1xPhospho [S7(100)]	2.34005e-05	0.000155339	1	1	4	Q9Y5S9	Q9Y5S9 [50-68]	Q9Y5S9 1xPhospho [S56(100)]	1	2302.89181	High	High	0.0001301	1.664e-05	3.56
False	High	[R].MREDYDSVEQDGDEPGPQR.[S]	1xOxidation [M1]	5.97264e-05	0.000155339	1	1	2	Q9Y5S9	Q9Y5S9 [50-68]		1	2238.92039	High	High	0.0001301	4.312e-05	4.68
False	High	[R].MREDYDSVEQDGDEPGPQR.[S]		7.26925e-05	0.000155339	1	1	1	Q9Y5S9	Q9Y5S9 [50-68]		1	2222.92548	High	High	0.0001301	5.269e-05	4.5
False	High	[K].MQQNIQELEEQLEEEESAR.[Q]	1xOxidation [M1]	9.13018e-05	0.000155339	1	1	1	P35579	P35579 [941-959]		0	2349.05107	High	High	0.0001301	6.653e-05	4.3
False	High	[R].MQNNSSPSISPNTSFTSDGSPSPLGGIKR.[K]	1xOxidation [M1]; 2xPhospho [S6(100); S10(99.2)]	2.40326e-06	0.000155339	1	1	3	Q9H0D6	Q9H0D6 [466-494]	Q9H0D6 2xPhospho [S471(100); S475(99.2)]	1	3139.34391	High	High	0.0001301	1.664e-06	7.08
False	High	[R].MQNNSSPSISPNTSFTSDGSPSPLGGIKR.[K]	2xPhospho [S10(97.2); S/T]	5.28585e-05	0.000155339	1	1	2	Q9H0D6	Q9H0D6 [466-494]	Q9H0D6 2xPhospho [S475(97.2); S/T]	1	3123.349	High	High	0.0001301	3.807e-05	5.64
False	High	[R].MQNNSSPSISPNTSFTSDGSPSPLGGIKR.[K]	1xOxidation [M1]; 1xPhospho [S20(100)]	1.63486e-05	0.000155339	1	1	4	Q9H0D6	Q9H0D6 [466-494]	Q9H0D6 1xPhospho [S485(100)]	1	3059.37758	High	High	0.0001301	1.157e-05	5.68
False	High	[R].MQNNSSPSISPNTSFTSDGSPSPLGGIKR.[K]	1xPhospho [S20(100)]	6.72177e-06	0.000155339	1	1	2	Q9H0D6	Q9H0D6 [466-494]	Q9H0D6 1xPhospho [S485(100)]	1	3043.38267	High	High	0.0001301	4.706e-06	6.16
False	High	[R].MQNNEELPTYEEAKVQSQYFR.[G]	1xOxidation [M1]; 1xPhospho [Y10(99.4)]	1.07662e-05	0.000155339	1	1	1	Q4VCS5	Q4VCS5 [100-120]	Q4VCS5 1xPhospho [Y109(99.4)]	1	2700.16474	High	High	0.0001301	7.585e-06	4.94
False	High	[R].MQNNEELPTYEEAK.[V]	1xOxidation [M1]; 1xPhospho [T9(100)]	6.49187e-05	0.000155339	1	1	7	Q4VCS5	Q4VCS5 [100-113]	Q4VCS5 1xPhospho [T108(100)]	0	1791.71429	High	High	0.0001301	4.693e-05	4.09
False	High	[-].MQNDAGEFVDLYVPRK.[C]	1xAcetyl [N-Term]; 1xPhospho [Y12(100)]	9.56233e-05	0.000155339	1	1	2	P63220	P63220 [1-16]	P63220 1xAcetyl [N-Term]; 1xPhospho [Y12(100)]	1	2003.89325	High	High	0.0001301	6.977e-05	3.26
False	High	[-].MQNDAGEFVDLYVPR.[K]	1xAcetyl [N-Term]	4.03263e-05	0.000155339	1	1	2	P63220	P63220 [1-15]	P63220 1xAcetyl [N-Term]	0	1795.83196	High	High	0.0001301	2.89e-05	3.96
False	High	[K].MQLHGIAQPVTAVALATASLQTEKDN.[-]		4.52219e-05	0.000155339	1	1	1	Q06546	Q06546 [429-454]		1	2707.40834	High	High	0.0001301	3.247e-05	3.27
False	High	[-].MQDAENVAVPEAAEER.[A]	1xAcetyl [N-Term]	4.00686e-05	0.000155339	1	1	1	P55884	P55884 [1-16]	P55884 1xAcetyl [N-Term]	0	1800.80687	High	High	0.0001301	2.873e-05	3.79
False	High	[-].MPSSLLGAAMPASTSAAALQEALENAGR.[L]	1xOxidation [M10]; 1xMet-loss [N-Term]	1.60094e-06	0.000155339	1	1	3	O75694	O75694 [1-28]	O75694 1xMet-loss [N-Term]	0	2600.29845	High	High	0.0001301	1.103e-06	7.73
False	High	[-].MPSSLLGAAMPASTSAAALQEALENAGR.[L]	1xMet-loss [N-Term]	5.81355e-05	0.000155339	1	1	3	O75694	O75694 [1-28]	O75694 1xMet-loss [N-Term]	0	2584.30354	High	High	0.0001301	4.193e-05	4.39
False	High	[R].MPSESAAQSLAVALPLQTK.[A]	1xOxidation [M1]; 1xPhospho [S3(100)]	6.19873e-05	0.000155339	1	1	3	O43660	O43660 [117-135]	O43660 1xPhospho [S119(100)]	0	2037.99263	High	High	0.0001301	4.479e-05	4.05
False	High	[R].MPQDGSDDEDEEWPTLEK.[A]	1xOxidation [M1]; 1xPhospho [S6(100)]	4.3743e-05	0.000155339	1	1	12	Q13895	Q13895 [93-110]	Q13895 1xPhospho [S98(100)]	0	2216.82133	High	High	0.0001301	3.14e-05	5.18
False	High	[R].MPQDGSDDEDEEWPTLEK.[A]	1xPhospho [S6(100)]	2.23391e-05	0.000155339	1	1	8	Q13895	Q13895 [93-110]	Q13895 1xPhospho [S98(100)]	0	2200.82642	High	High	0.0001301	1.588e-05	5.86
False	High	[-].MPPYTVVYFPVRGR.[C]	1xMet-loss [N-Term]	8.65978e-05	0.000155339	1	1	1	P09211	P09211 [1-14]	P09211 1xMet-loss [N-Term]	1	1550.84781	High	High	0.0001301	6.303e-05	3.31
False	High	[R].MLPTIIADNAGYDSADLVAQLR.[A]		2.93819e-05	0.000155339	1	1	2	P78371	P78371 [445-466]		0	2347.19622	High	High	0.0001301	2.096e-05	3.53
False	High	[R].LSLGPLSPEKLEEILDEANR.[L]	1xPhospho [S7(100)]	1.91712e-05	0.000155339	1	1	2	Q6PGN9	Q6PGN9 [64-83]	Q6PGN9 1xPhospho [S70(100)]	1	2303.15303	High	High	0.0001301	1.36e-05	5.85
False	High	[-].MASAVSPANLPAVLLQPR.[W]	1xMet-loss+Acetyl [N-Term]	6.65856e-05	0.000155339	1	1	2	P51610	P51610 [1-18]	P51610 1xMet-loss+Acetyl [N-Term]	0	1745.99084	High	High	0.0001301	4.815e-05	3.41
False	High	[-].MASADELTFHEFEEATNLLADTPDAATTSR.[S]	1xMet-loss+Acetyl [N-Term]; 1xPhospho [T22(100)]	2.34976e-05	0.000155339	1	1	1	Q9BWQ6	Q9BWQ6 [1-30]	Q9BWQ6 1xMet-loss+Acetyl [N-Term]; 1xPhospho [T22(100)]	0	3245.4158	High	High	0.0001301	1.671e-05	4.78
False	High	[R].LVREDENDASDDEDDDEK.[R]	1xPhospho [S10(100)]	8.64918e-05	0.000155339	1	1	2	Q9Y5B6	Q9Y5B6 [253-270]	Q9Y5B6 1xPhospho [S262(100)]	1	2188.80377	High	High	0.0001301	6.292e-05	4.41
False	High	[K].LVQIEYALAAVAGGAPSVGIK.[A]		5.4505e-05	0.000155339	1	1	1	P25787	P25787 [19-39]		0	2027.15355	High	High	0.0001301	3.929e-05	3.45
False	High	[K].LVQDVANNTNEEAGDGTTTATVLAR.[S]		3.12181e-05	0.000155339	1	1	5	P10809	P10809 [97-121]		0	2560.24853	High	High	0.0001301	2.229e-05	5.27
False	High	[K].IVPAKDLVLLSEIEVAQANDIISSTEISSAEK.[V]		8.14182e-05	0.000155339	1	1	3	P27816	P27816 [404-435]		1	3382.82032	High	High	0.0001301	5.915e-05	3.28
False	High	[K].LVNTLNTIPSLGQSPGPVVVSNNSSAHGSQR.[T]	1xPhospho [S14(98.8)]	2.50017e-05	0.000155339	1	1	2	Q7Z3K3	Q7Z3K3 [320-350]	Q7Z3K3 1xPhospho [S333(98.8)]	0	3210.59029	High	High	0.0001301	1.779e-05	5.94
False	High	[R].LVNLQHLDLLNNK.[L]		6.23085e-05	0.000155339	1	1	2	Q96AG4	Q96AG4 [84-96]		0	1533.87475	High	High	0.0001301	4.501e-05	3.73
False	High	[R].IVLLDSSLEYKKGESQTDIEITR.[E]		3.00397e-05	0.000155339	1	1	1	P49368	P49368 [238-260]		2	2637.39815	High	High	0.0001301	2.144e-05	4.83
False	High	[K].IVIGYQSHADTATKSGSTTKNR.[F]		0.000100838	0.000155339	1	1	1	P06730	P06730 [193-214]		2	2335.20006	High	High	0.0001301	7.368e-05	3.19
False	High	[K].IVKPNGEKPDEFESGISQALLELEMNSDLKAQLR.[E]		8.93507e-05	0.000155339	1	1	1	P62081	P62081 [8-41]		1	3798.95823	High	High	0.0001301	6.506e-05	5.27
False	High	[K].IVKPNGEKPDEFESGISQALLELEMNSDLK.[A]		0.000101611	0.000155339	1	1	2	P62081	P62081 [8-37]		0	3330.67736	High	High	0.0001301	7.427e-05	4.49
False	High	[K].IVEPEVVGESDSEVEGDAWR.[M]	2xPhospho [S10(100); S12(100)]	5.95481e-05	0.000155339	1	1	12	P55081	P55081 [107-126]	P55081 2xPhospho [S116(100); S118(100)]	0	2361.95236	High	High	0.0001301	4.299e-05	4.33
False	High	[R].LVREDENDASDDEDDDEKR.[R]	1xPhospho [S10(100)]	7.9585e-06	0.000155339	1	1	2	Q9Y5B6	Q9Y5B6 [253-271]	Q9Y5B6 1xPhospho [S262(100)]	2	2344.90488	High	High	0.0001301	5.586e-06	6.14
False	High	[K].IVEPEVVGESDSEVEGDAWR.[M]	1xPhospho [S10(100)]	4.38124e-05	0.000155339	1	1	8	P55081	P55081 [107-126]	P55081 1xPhospho [S116(100)]	0	2281.98603	High	High	0.0001301	3.144e-05	3.85
False	High	[R].LVATSPGSSLPGATSASSLLQGLSFSLQDISSK.[T]	1xPhospho [T4(99.3)]	1.97544e-05	0.000155339	1	1	3	Q9P2N6	Q9P2N6 [732-764]	Q9P2N6 1xPhospho [T735(99.3)]	0	3286.64541	High	High	0.0001301	1.402e-05	5.55
False	High	[R].IVAPGKGILAADESTGSIAKR.[L]		4.6081e-06	0.000155339	1	1	2	P04075	P04075 [23-43]		2	2054.16043	High	High	0.0001301	3.213e-06	5.71
False	High	[R].IVAPGKGILAADESTGSIAK.[R]		8.44792e-05	0.000155339	1	1	2	P04075	P04075 [23-42]		1	1898.05932	High	High	0.0001301	6.144e-05	2.72
False	High	[K].LVAIVDVIDQNR.[A]		0.000101563	0.000155339	1	1	2	P50914	P50914 [24-35]		0	1354.76889	High	High	0.0001301	7.424e-05	3.47
False	High	[R].IVAHAVEVPAVQSPR.[R]	1xPhospho [S13(100)]	0.000100643	0.000155339	1	1	4	Q96FF9	Q96FF9 [63-77]	Q96FF9 1xPhospho [S75(100)]	0	1652.85198	High	High	0.0001301	7.355e-05	4.06
False	High	[K].LTTTGQVTSPVKGASFVTSTNPRK.[F]	1xPhospho [S9(99.4)]	6.55991e-06	0.000155339	1	1	2	P49916	P49916 [202-225]	P49916 1xPhospho [S210(99.4)]	2	2557.30216	High	High	0.0001301	4.594e-06	5.84
False	High	[K].LTTTGQVTSPVKGASFVTSTNPR.[K]	1xPhospho [S9(99.4)]	9.81718e-06	0.000155339	1	1	3	P49916	P49916 [202-224]	P49916 1xPhospho [S210(99.4)]	1	2429.20719	High	High	0.0001301	6.907e-06	6.44
False	High	[R].ITSVIPSPPPPPPLPPPQR.[I]	1xPhospho [S/T]	3.80598e-05	0.000155339	1	1	3	O15085	O15085 [144-162]		0	2067.10384	High	High	0.0001301	2.726e-05	4.6
False	High	[R].LTSIGSDEDEETETYQEK.[V]	1xPhospho [S6(100)]	9.58801e-05	0.000155339	1	1	2	Q9UHW9	Q9UHW9 [1027-1044]	Q9UHW9 1xPhospho [S1032(100)]	0	2153.86458	High	High	0.0001301	6.995e-05	3.92
False	High	[K].ITSFPESEGYSYETSTK.[T]	1xPhospho [S11(100)]	8.55382e-05	0.000155339	1	1	5	P46821	P46821 [2014-2030]	P46821 1xPhospho [S2024(100)]	0	2005.83143	High	High	0.0001301	6.224e-05	3.95
False	High	[R].LTSFIGAIAIGDLVK.[S]		8.87691e-05	0.000155339	1	1	3	P78371	P78371 [26-40]		0	1517.89376	High	High	0.0001301	6.464e-05	3.34
False	High	[K].IVEFLQSFDEITAMTGDGVNDAPALK.[K]		8.66508e-05	0.000155339	1	1	3	P16615	P16615 [686-711]		0	2781.36514	High	High	0.0001301	6.308e-05	3.71
False	High	[K].LTRTSGETTQTHTEPTGDSK.[S]	1xPhospho [T/S]	7.4416e-05	0.000155339	1	1	2	P46013	P46013 [2501-2520]		1	2226.98743	High	High	0.0001301	5.395e-05	4.0
False	High	[R].LVSNHSLHETSSVFVDSLTK.[A]		7.42123e-05	0.000155339	1	1	2	P21333	P21333 [2521-2540]		0	2200.12444	High	High	0.0001301	5.381e-05	4.34
False	High	[K].LVSQTGPVHAPIFTMSVEVDGNSFEASGPSKK.[T]		5.98157e-05	0.000155339	1	1	1	Q12906	Q12906 [420-451]		1	3316.65182	High	High	0.0001301	4.319e-05	4.63
False	High	[-].MAAAAAAAGDSDSWDADAFSVEDPVRK.[V]	1xMet-loss+Acetyl [N-Term]; 1xPhospho [S11(100)]	9.25706e-06	0.000155339	1	1	8	O75822	O75822 [1-27]	O75822 1xMet-loss+Acetyl [N-Term]; 1xPhospho [S11(100)]	1	2715.15701	High	High	0.0001301	6.51e-06	5.39
False	High	[-].MAAAAAAAGDSDSWDADAFSVEDPVRK.[V]	1xMet-loss+Acetyl [N-Term]	9.86176e-05	0.000155339	1	1	1	O75822	O75822 [1-27]	O75822 1xMet-loss+Acetyl [N-Term]	1	2635.19068	High	High	0.0001301	7.203e-05	3.5
False	High	[-].MAAAAAAAGDSDSWDADAFSVEDPVR.[K]	1xMet-loss+Acetyl [N-Term]; 1xPhospho [S11(99.6)]	4.36736e-05	0.000155339	1	1	17	O75822	O75822 [1-26]	O75822 1xMet-loss+Acetyl [N-Term]; 1xPhospho [S11(99.6)]	0	2587.06205	High	High	0.0001301	3.135e-05	4.7
False	High	[-].MAAAAAAAAAAGAAGGRGSGPGR.[R]	1xMet-loss+Acetyl [N-Term]; 1xPhospho [S19(100)]	1.95256e-05	0.000155339	1	1	1	Q86U42	Q86U42 [1-23]	Q86U42 1xMet-loss+Acetyl [N-Term]; 1xPhospho [S19(100)]	1	1831.8559	High	High	0.0001301	1.386e-05	5.58
False	High	[K].LYYGLSEGEAAGRPAGPDPLDPTDLNGAHFDPEVYLDK.[L]	1xPhospho [Y2(99.4)]	7.31974e-05	0.000155339	1	1	1	Q9UID3	Q9UID3 [39-76]	Q9UID3 1xPhospho [Y40(99.4)]	0	4139.89101	High	High	0.0001301	5.307e-05	3.84
False	High	[K].IYSFNSTNDSSGPANLDKSILK.[V]	1xPhospho [Y2(100)]	2.56926e-05	0.000155339	1	1	1	Q7Z478	Q7Z478 [66-87]	Q7Z478 1xPhospho [Y67(100)]	1	2451.14393	High	High	0.0001301	1.83e-05	4.44
False	High	[K].IYSFNSTNDSSGPANLDK.[S]		3.482e-05	0.000155339	1	1	1	Q7Z478	Q7Z478 [66-83]		0	1929.88248	High	High	0.0001301	2.491e-05	4.62
False	High	[R].IYNISGNGSPLADSKEIFLTVPVGGGESLR.[L]	1xPhospho [S9(100)]	4.91077e-05	0.000155339	1	1	5	Q53HL2	Q53HL2 [211-240]	Q53HL2 1xPhospho [S219(100)]	1	3170.57694	High	High	0.0001301	3.531e-05	4.94
False	High	[R].IYLTADNLVLNLQDESFTR.[G]		9.83367e-06	0.000155339	1	1	3	Q99623	Q99623 [271-289]		0	2225.14484	High	High	0.0001301	6.916e-06	5.06
False	High	[K].LYIGNLNESVTPADLEK.[V]		8.38444e-05	0.000155339	1	1	2	Q9NZI8	Q9NZI8 [4-20]		0	1875.96983	High	High	0.0001301	6.097e-05	3.7
False	High	[R].IYLEENPEKSETIQDTDTQSLVGSPSTR.[I]	1xPhospho [S/T/Y]	2.93096e-05	0.000155339	1	1	2	Q9NZN5	Q9NZN5 [318-345]		1	3217.4784	High	High	0.0001301	2.091e-05	5.63
False	High	[K].LVSPETEASEESLQFNLEKPATGER.[K]	1xPhospho [S3(100)]	9.21943e-05	0.000155339	1	1	1	Q12888	Q12888 [991-1015]	Q12888 1xPhospho [S993(100)]	0	2841.31899	High	High	0.0001301	6.719e-05	3.11
False	High	[K].IYHLPDAESDEDEDFKEQTR.[L]	1xPhospho [S9(100)]	1.98698e-05	0.000155339	1	1	18	Q15019	Q15019 [210-229]	Q15019 1xPhospho [S218(100)]	1	2517.04533	High	High	0.0001301	1.41e-05	5.3
False	High	[R].LYGLEPAHPLLYSR.[L]	1xPhospho [Y2(100)]	8.89807e-05	0.000155339	1	1	1	Q9HAH7	Q9HAH7 [395-408]	Q9HAH7 1xPhospho [Y396(100)]	0	1708.84583	High	High	0.0001301	6.479e-05	3.62
False	High	[R].LYEWISIDKDEAGAK.[S]	1xPhospho [Y2(100)]	1.90916e-05	0.000155339	1	1	2	O15357	O15357 [885-899]	O15357 1xPhospho [Y886(100)]	1	1817.83572	High	High	0.0001301	1.354e-05	4.63
False	High	[R].LYEWISIDKDEAGAK.[S]		8.79751e-05	0.000155339	1	1	1	O15357	O15357 [885-899]		1	1737.86939	High	High	0.0001301	6.406e-05	3.49
False	High	[R].LYEEDDLDRLEQMEDSEGTVR.[Q]	1xPhospho [Y2(100)]	4.73348e-05	0.000155339	1	1	2	Q86W92	Q86W92 [950-970]	Q86W92 1xPhospho [Y951(100)]	1	2622.0913	High	High	0.0001301	3.402e-05	5.03
False	High	[K].IYEDGDDDMKR.[T]	1xOxidation [M9]; 1xPhospho [Y2(100)]	8.77633e-05	0.000155339	1	1	4	Q9HB71	Q9HB71 [198-208]	Q9HB71 1xPhospho [Y199(100)]	1	1452.53487	High	High	0.0001301	6.39e-05	2.7
False	High	[K].IYEDGDDDMKR.[T]	1xPhospho [Y2(100)]	2.96482e-05	0.000155339	1	1	3	Q9HB71	Q9HB71 [198-208]	Q9HB71 1xPhospho [Y199(100)]	1	1436.53995	High	High	0.0001301	2.116e-05	4.15
False	High	[R].IYDDDFFQNLDGVANALDNVDAR.[M]		5.6106e-05	0.000155339	1	1	4	P22314	P22314 [559-581]		0	2600.18995	High	High	0.0001301	4.044e-05	4.5
False	High	[K].IWDPTPSHTPAGAATPGRGDTPGHATPGHGGATSSAR.[K]	2xPhospho [T21(97.9); T26(100)]	8.89278e-05	0.000155339	1	1	3	O75533	O75533 [253-289]	O75533 2xPhospho [T273(97.9); T278(100)]	1	3706.61839	High	High	0.0001301	6.474e-05	5.84
False	High	[K].LVTSGAESGNLNTSPSSNQTR.[N]	1xPhospho [S14(100)]	1.46044e-05	0.000155339	1	1	2	Q8NHV4	Q8NHV4 [503-523]	Q8NHV4 1xPhospho [S516(100)]	0	2199.98776	High	High	0.0001301	1.032e-05	5.64
False	High	[K].IVSWLEYESSFSNEEAQK.[A]		6.30934e-05	0.000155339	1	1	2	Q02790	Q02790 [296-313]		0	2145.99751	High	High	0.0001301	4.558e-05	3.37
False	High	[K].LVSQTGPVHAPIFTMSVEVDGNSFEASGPSKK.[T]	1xOxidation [M15]	5.22916e-05	0.000155339	1	1	1	Q12906	Q12906 [420-451]		1	3332.64673	High	High	0.0001301	3.764e-05	4.7
False	High	[K].LYGSAGPPPTGEEDTAEKDEL.[-]		3.92098e-05	0.000155339	1	1	3	P11021	P11021 [634-654]		1	2175.99281	High	High	0.0001301	2.811e-05	3.88
False	High	[R].LTRPGSSYFNLNPFEVLQIDPEVTDEEIKKR.[F]	1xPhospho [S6(98.4)]	5.16098e-05	0.000155339	1	1	1	O75937	O75937 [46-76]	O75937 1xPhospho [S51(98.4)]	2	3714.84148	High	High	0.0001301	3.716e-05	3.96
False	High	[R].LTRPGSSYFNLNPFEVLQIDPEVTDEEIKKR.[F]		4.45124e-05	0.000155339	1	1	1	O75937	O75937 [46-76]		2	3634.87515	High	High	0.0001301	3.198e-05	4.52
False	High	[R].LTRPGSSYFNLNPFEVLQIDPEVTDEEIK.[K]		4.06504e-05	0.000155339	1	1	2	O75937	O75937 [46-74]		0	3350.67908	High	High	0.0001301	2.915e-05	3.46
False	High	[K].LSSQISAGEEKWNSVSPASAGKR.[K]		6.82298e-05	0.000155339	1	1	2	Q86UE4	Q86UE4 [293-315]		2	2389.21063	High	High	0.0001301	4.938e-05	3.18
False	High	[K].LSSQISAGEEKWNSVSPASAGK.[R]	1xPhospho [S6(100)]	7.09389e-05	0.000155339	1	1	2	Q86UE4	Q86UE4 [293-314]	Q86UE4 1xPhospho [S298(100)]	1	2313.07585	High	High	0.0001301	5.137e-05	4.43
False	High	[K].LSSQISAGEEKWNSVSPASAGK.[R]		7.80714e-05	0.000155339	1	1	1	Q86UE4	Q86UE4 [293-314]		1	2233.10952	High	High	0.0001301	5.666e-05	3.12
False	High	[R].LSSLRASTSKSESSQK.[-]		7.68281e-05	0.000155339	1	1	5	P62753	P62753 [234-249]		2	1695.88717	High	High	0.0001301	5.573e-05	2.87
False	High	[K].ISSLLEEQFQQGK.[L]		8.16812e-05	0.000155339	1	1	3	P62241	P62241 [158-170]		0	1506.77985	High	High	0.0001301	5.934e-05	4.0
False	High	[R].LSSEMNTSTVNSAR.[E]		9.15646e-05	0.000155339	1	1	1	P20700	P20700 [277-290]		0	1496.70095	High	High	0.0001301	6.673e-05	3.21
False	High	[K].LSSEDEEEDEAEDDQSEASGKK.[S]	1xPhospho [S3(99.5)]	1.43861e-05	0.000155339	1	1	2	Q8NEJ9	Q8NEJ9 [141-162]	Q8NEJ9 1xPhospho [S143(99.5)]	1	2506.94647	High	High	0.0001301	1.016e-05	4.89
False	High	[K].LSSDENSNPDLSGDENDDAVSIESGTNTERPDTPTNTPNAPGRK.[S]	1xPhospho [S/T]	1.37852e-05	0.000155339	1	1	1	O75530	O75530 [23-66]		1	4694.02456	High	High	0.0001301	9.734e-06	6.39
False	High	[R].LSSATANALYSSNLRDDTK.[A]	1xPhospho [S3(99.3)]	7.40088e-05	0.000155339	1	1	2	Q6ZRV2	Q6ZRV2 [1023-1041]	Q6ZRV2 1xPhospho [S1025(99.3)]	1	2106.97032	High	High	0.0001301	5.366e-05	3.25
False	High	[R].LSRGSISSTSEVHSPPNVGLRR.[S]		9.5263e-05	0.000155339	1	1	2	Q8WWQ0	Q8WWQ0 [670-691]		2	2336.24293	High	High	0.0001301	6.95e-05	3.79
False	High	[R].LSRGSISSTSEVHSPPNVGLR.[R]		7.60034e-05	0.000155339	1	1	1	Q8WWQ0	Q8WWQ0 [670-690]		1	2180.14182	High	High	0.0001301	5.514e-05	3.09
False	High	[K].LSSQISAGEEKWNSVSPASAGKR.[K]	1xPhospho [S6(100)]	3.96848e-05	0.000155339	1	1	4	Q86UE4	Q86UE4 [293-315]	Q86UE4 1xPhospho [S298(100)]	2	2469.17696	High	High	0.0001301	2.844e-05	5.91
False	High	[K].ISREPEPAAGPQAEESATVSAPAPMSPTR.[R]	1xOxidation [M25]; 1xPhospho [S26(99.5)]	1.70027e-05	0.000155339	1	1	1	Q9BWG6	Q9BWG6 [158-186]	Q9BWG6 1xPhospho [S183(99.5)]	1	3030.38742	High	High	0.0001301	1.204e-05	4.85
False	High	[R].LSQNSVNLSPSSHANNLSVVTYSK.[G]	1xPhospho [S9(100)]	6.48243e-05	0.000155339	1	1	2	Q9H6K1	Q9H6K1 [264-287]	Q9H6K1 1xPhospho [S272(100)]	0	2626.25085	High	High	0.0001301	4.688e-05	4.89
False	High	[K].LSQAYAISAGVSLEGQQLFQTIHK.[T]		9.53145e-05	0.000155339	1	1	1	Q3MHD2	Q3MHD2 [99-122]		0	2589.36713	High	High	0.0001301	6.955e-05	3.24
False	High	[K].ISPSSLSNNYNNMNNR.[N]		7.54385e-05	0.000155339	1	1	1	Q9Y4E8	Q9Y4E8 [241-256]		0	1824.82933	High	High	0.0001301	5.474e-05	3.26
False	High	[R].LSNVSLTGVSTIR.[T]		9.61363e-05	0.000155339	1	1	1	Q15139	Q15139 [204-216]		0	1346.7638	High	High	0.0001301	7.015e-05	3.68
False	High	[R].LSNPQIEWQNSTIDSEDGEQFDNMTDGVAEPMHGSLAGVK.[L]	1xOxidation [M24]; 1xPhospho [S15(97.8)]	6.63198e-06	0.000155339	1	1	1	Q9H2P0	Q9H2P0 [1057-1096]	Q9H2P0 1xPhospho [S1071(97.8)]	0	4442.90648	High	High	0.0001301	4.645e-06	6.65
False	High	[K].ISMQDVDLSLGSPK.[L]	1xOxidation [M3]; 1xPhospho [S12(100)]	9.5469e-05	0.000155339	1	1	2	Q09666	Q09666 [500-513]	Q09666 1xPhospho [S511(100)]	0	1585.71792	High	High	0.0001301	6.966e-05	4.15
False	High	[K].ISMQDVDLSLGSPK.[L]	1xPhospho [S12(100)]	7.13877e-05	0.000155339	1	1	1	Q09666	Q09666 [500-513]	Q09666 1xPhospho [S511(100)]	0	1569.723	High	High	0.0001301	5.173e-05	4.42
False	High	[R].LSLVIRSPSLLQSGAK.[K]	1xPhospho [S7(100)]	4.21381e-05	0.000155339	1	1	4	Q9BQG0	Q9BQG0 [1302-1317]	Q9BQG0 1xPhospho [S1308(100)]	1	1748.96701	High	High	0.0001301	3.024e-05	5.06
False	High	[R].LSLVIRSPSLLQSGAK.[K]		7.91128e-05	0.000155339	1	1	1	Q9BQG0	Q9BQG0 [1302-1317]		1	1669.00068	High	High	0.0001301	5.743e-05	3.86
False	High	[R].LSLTRSPVSPLAAQGIPLPAQLTK.[S]	2xPhospho [S9(100); T/S]	9.58287e-05	0.000155339	1	1	2	Q96SI1	Q96SI1 [30-53]	Q96SI1 2xPhospho [S38(100); T/S]	1	2618.37183	High	High	0.0001301	6.992e-05	4.79
False	High	[K].ISLSPFSTTDSAYEWK.[M]	1xPhospho [S4(100)]	0.000100594	0.000155339	1	1	3	Q9UPY3	Q9UPY3 [1467-1482]	Q9UPY3 1xPhospho [S1470(100)]	0	1911.8412	High	High	0.0001301	7.351e-05	3.27
False	High	[K].ISREPEPAAGPQAEESATVSAPAPMSPTR.[R]	1xPhospho [S/T]	6.0759e-05	0.000155339	1	1	1	Q9BWG6	Q9BWG6 [158-186]		1	3014.39251	High	High	0.0001301	4.389e-05	3.88
False	High	[K].LSSQISAGEEKWNSVSPASAGKR.[K]	2xPhospho [S6(100); S16(100)]	8.74985e-05	0.000155339	1	1	2	Q86UE4	Q86UE4 [293-315]	Q86UE4 2xPhospho [S298(100); S308(100)]	2	2549.14329	High	High	0.0001301	6.368e-05	6.15
False	High	[R].LSSSSATLLNSPDR.[A]	1xPhospho [S11(100)]	9.2037e-05	0.000155339	1	1	1	Q14244	Q14244 [199-212]	Q14244 1xPhospho [S209(100)]	0	1527.70504	High	High	0.0001301	6.707e-05	4.35
False	High	[R].LSTTPSPTSSLHEDGVEDFRR.[Q]	1xPhospho [T/S]	7.234e-05	0.000155339	1	1	3	O94842	O94842 [173-193]		1	2411.08747	High	High	0.0001301	5.243e-05	4.55
False	High	[K].LTQTSSTEQLNVLETETEVLNKEAVEVK.[G]	1xPhospho [T2(100)]	6.00065e-06	0.000155339	1	1	1	Q5JSH3	Q5JSH3 [157-184]	Q5JSH3 1xPhospho [T158(100)]	1	3212.58214	High	High	0.0001301	4.197e-06	4.43
False	High	[R].LTPSPDIIVLSDNEASSPR.[S]	1xPhospho [S11(100)]	5.73519e-05	0.000155339	1	1	6	Q8WXI9	Q8WXI9 [119-137]	Q8WXI9 1xPhospho [S129(100)]	0	2091.00056	High	High	0.0001301	4.136e-05	4.0
False	High	[R].ITPLSLQTQGSSHETLNIVEEK.[K]	1xPhospho [S12(100)]	8.50615e-05	0.000155339	1	1	2	O43491	O43491 [672-693]	O43491 1xPhospho [S683(100)]	0	2504.22799	High	High	0.0001301	6.185e-05	4.99
False	High	[K].LTPLILKPFGNSISR.[Y]		9.63921e-05	0.000155339	1	1	3	Q14739	Q14739 [117-131]		0	1655.9843	High	High	0.0001301	7.037e-05	3.1
False	High	[R].ITPFNLQEEMEEGHFDADGNYFLNR.[D]		1.65408e-05	0.000155339	1	1	1	O95400	O95400 [87-111]		0	2986.33121	High	High	0.0001301	1.172e-05	4.3
False	High	[K].LTISNGPKNHSVNEEEQEEQGEGSEDEWEQVGPR.[N]	1xPhospho [S24(100)]	3.16808e-05	0.000155339	1	1	1	Q14694	Q14694 [553-586]	Q14694 1xPhospho [S576(100)]	1	3917.67337	High	High	0.0001301	2.263e-05	6.11
False	High	[K].LTIQEHLYPAPSSPEKEQLLDR.[R]	1xPhospho [S13(100)]	9.85175e-05	0.000155339	1	1	2	Q5VUB5	Q5VUB5 [513-534]	Q5VUB5 1xPhospho [S525(100)]	1	2644.30182	High	High	0.0001301	7.194e-05	4.35
False	High	[K].ITLPVDFVTADKFDENAK.[T]		4.18702e-05	0.000155339	1	1	1	P00558	P00558 [280-297]		1	2023.03825	High	High	0.0001301	3.005e-05	4.21
False	High	[K].ITKPGSIDSNNQLFAPGGRLSWGK.[G]	1xPhospho [S21(100)]	8.76044e-05	0.000155339	1	1	2	Q04637	Q04637 [1072-1095]	Q04637 1xPhospho [S1092(100)]	1	2623.30283	High	High	0.0001301	6.379e-05	5.1
False	High	[K].LTGSTSSLNKLSVQSSGNRR.[S]		7.76043e-05	0.000155339	1	1	1	Q9NV70	Q9NV70 [467-486]		2	2092.11052	High	High	0.0001301	5.633e-05	4.39
False	High	[K].ITGEAFVQFASQELAEK.[A]		3.09385e-05	0.000155339	1	1	3	P52597	P52597 [151-167]		0	1867.94362	High	High	0.0001301	2.209e-05	3.83
False	High	[R].ITFTGEADQAPGVEPGDIVLLLQEKEHEVFQR.[D]		2.83158e-05	0.000155339	1	1	1	O60884	O60884 [231-262]		1	3565.8173	High	High	0.0001301	2.02e-05	4.4
False	High	[K].ITFITSFGGSDEEAAAAAAAAAASGVTTGKPPAPPQPGGPAPGR.[N]	1xPhospho [T/S]	2.71653e-07	0.000155339	1	1	3	Q8N2M8	Q8N2M8 [326-369]		0	4099.97608	High	High	0.0001301	1.834e-07	9.97
False	High	[K].ITFHGEGDQEPGLEPGDIIIVLDQKDHAVFTR.[R]		0.000101274	0.000155339	1	1	1	P31689	P31689 [222-253]		1	3546.78634	High	High	0.0001301	7.402e-05	4.65
False	High	[R].LTEVQDDKEEEEEENPLLVPLEEK.[A]		7.98443e-05	0.000155339	1	1	1	Q8IY81	Q8IY81 [495-518]		1	2854.37278	High	High	0.0001301	5.799e-05	3.77
False	High	[R].ITENTSQYQGVVVYSMADIPLGFGVAAK.[S]		1.40296e-05	0.000155339	1	1	2	Q9Y221	Q9Y221 [121-148]		0	2958.49173	High	High	0.0001301	9.914e-06	4.54
False	High	[K].LTDEDFSPFGSGGGLFSGGK.[G]	1xPhospho [S7(100)]	5.92813e-05	0.000155339	2	2	3	Q9Y4E1; Q641Q2	Q9Y4E1 [346-365]; Q641Q2 [346-365]	Q9Y4E1 1xPhospho [S352(100)]; Q641Q2 1xPhospho [S352(100)]	0	2054.87429	High	High	0.0001301	4.28e-05	4.46
False	High	[R].LTAQVASLTSELTTLNATIQQQDQELAGLKQQAK.[E]		9.86676e-05	0.000155339	1	1	1	Q14980	Q14980 [496-529]		1	3640.93921	High	High	0.0001301	7.208e-05	3.83
False	High	[R].ISYTPPESPVPSYASSTPLHVPVPR.[A]	2xPhospho [T4(99); S8(100)]	5.65762e-05	0.000155339	1	1	1	P41212	P41212 [15-39]	P41212 2xPhospho [T18(99); S22(100)]	0	2838.3151	High	High	0.0001301	4.08e-05	4.24
False	High	[K].LSVPTSDEEDEVPAPKPR.[G]	2xPhospho [T5(100); S6(100)]	9.87176e-05	0.000155339	1	1	5	Q8NE71	Q8NE71 [104-121]	Q8NE71 2xPhospho [T108(100); S109(100)]	0	2125.90904	High	High	0.0001301	7.209e-05	3.8
False	High	[K].LSVPTSDEEDEVPAPKPR.[G]	1xPhospho [S6(99.6)]	4.86498e-05	0.000155339	1	1	8	Q8NE71	Q8NE71 [104-121]	Q8NE71 1xPhospho [S109(99.6)]	0	2045.94271	High	High	0.0001301	3.497e-05	4.24
False	High	[K].LSVPTSDEEDEVPAPKPR.[G]		7.65184e-05	0.000155339	1	1	1	Q8NE71	Q8NE71 [104-121]		0	1965.97638	High	High	0.0001301	5.552e-05	3.67
False	High	[R].LSVALDGGRSPDVLSLESR.[N]	1xPhospho [S10(100)]	9.91163e-05	0.000155339	1	1	2	Q66GS9	Q66GS9 [244-262]	Q66GS9 1xPhospho [S253(100)]	1	2051.01687	High	High	0.0001301	7.241e-05	4.56
False	High	[K].ISTVAVQSVNAGAPLITSTSPTTATSPK.[V]	1xPhospho [S20(99.6)]	6.57727e-05	0.000155339	1	1	1	Q15723	Q15723 [405-432]	Q15723 1xPhospho [S424(99.6)]	0	2779.4125	High	High	0.0001301	4.756e-05	4.26
False	High	[R].LSTTPSPTSSLHEDGVEDFRR.[Q]	2xPhospho [T3(98.1); S6(99)]	7.03924e-05	0.000155339	1	1	5	O94842	O94842 [173-193]	O94842 2xPhospho [T175(98.1); S178(99)]	1	2491.0538	High	High	0.0001301	5.097e-05	4.82
False	High	[-].MAAAAAAGSGTPREEEGPAGEAAASQPQAPTSVPGAR.[L]	1xMet-loss+Acetyl [N-Term]; 1xPhospho [T11(99)]	0.000100252	0.000155339	1	1	2	Q9NR33	Q9NR33 [1-37]	Q9NR33 1xMet-loss+Acetyl [N-Term]; 1xPhospho [T11(99)]	1	3410.56084	High	High	0.0001301	7.325e-05	4.15
False	High	[-].MASAVSPANLPAVLLQPR.[W]	1xMet-loss+Acetyl [N-Term]; 1xDehydrated [S6(100)]	5.95926e-05	0.000155339	1	1	2	P51610	P51610 [1-18]	P51610 1xMet-loss+Acetyl [N-Term]; 1xDehydrated [S6(100)]	0	1727.98028	High	High	0.0001301	4.301e-05	3.4
False	High	[-].MAAAAAALSGAGTPPAGGGAGGGGAGGGGSPPGGWAVAR.[L]	1xMet-loss+Acetyl [N-Term]; 1xPhospho [S30(100)]	8.5978e-06	0.000155339	1	1	7	Q01167	Q01167 [1-39]	Q01167 1xMet-loss+Acetyl [N-Term]; 1xPhospho [S30(100)]	0	3066.41775	High	High	0.0001301	6.04e-06	7.81
False	High	[-].MAAAKDTHEDHDTSTENTDESNHDPQFEPIVSLPEQEIK.[T]	1xMet-loss+Acetyl [N-Term]	8.17865e-05	0.000155339	1	1	1	P43487	P43487 [1-39]	P43487 1xMet-loss+Acetyl [N-Term]	1	4316.9338	High	High	0.0001301	5.943e-05	3.55
False	High	[-].MAETLEFNDVYQEVK.[G]	1xMet-loss+Acetyl [N-Term]	7.59006e-05	0.000155339	1	1	1	Q08945	Q08945 [1-15]	Q08945 1xMet-loss+Acetyl [N-Term]	0	1726.81702	High	High	0.0001301	5.507e-05	4.15
False	High	[-].MAETEERSLDNFFAKR.[D]	1xMet-loss+Acetyl [N-Term]	3.12181e-05	0.000155339	1	1	1	Q9UKY7	Q9UKY7 [1-16]	Q9UKY7 1xMet-loss+Acetyl [N-Term]	2	1854.89807	High	High	0.0001301	2.23e-05	4.54
False	High	[-].MAETEERSLDNFFAK.[R]	1xMet-loss+Acetyl [N-Term]	9.61875e-05	0.000155339	1	1	1	Q9UKY7	Q9UKY7 [1-15]	Q9UKY7 1xMet-loss+Acetyl [N-Term]	1	1698.79696	High	High	0.0001301	7.019e-05	3.65
False	High	[-].MAESSESFTMASSPAQR.[R]	1xMet-loss+Acetyl [N-Term]; 1xPhospho [S13(100)]	2.57775e-05	0.000155339	1	1	4	P49736	P49736 [1-17]	P49736 1xMet-loss+Acetyl [N-Term]; 1xPhospho [S13(100)]	0	1807.72043	High	High	0.0001301	1.836e-05	5.99
False	High	[-].MAESSESFTMASSPAQR.[R]	1xOxidation [M10]; 1xMet-loss+Acetyl [N-Term]	7.1838e-05	0.000155339	1	1	2	P49736	P49736 [1-17]	P49736 1xMet-loss+Acetyl [N-Term]	0	1743.74902	High	High	0.0001301	5.204e-05	3.31
False	High	[-].MAESDWDTVTVLR.[K]	1xMet-loss+Acetyl [N-Term]	8.92979e-05	0.000155339	1	1	1	O60869	O60869 [1-13]	O60869 1xMet-loss+Acetyl [N-Term]	0	1433.6907	High	High	0.0001301	6.503e-05	3.44
False	High	[-].MAEQEPTAEQLAQIAAENEEDEHSVNYKPPAQK.[S]	1xMet-loss+Acetyl [N-Term]; 1xPhospho [Y27(98.6)]	7.79675e-05	0.000155339	1	1	2	P52565	P52565 [1-33]	P52565 1xMet-loss+Acetyl [N-Term]; 1xPhospho [Y27(98.6)]	0	3686.64938	High	High	0.0001301	5.659e-05	4.55
False	High	[-].MAEQDVENDLLDYDEEEEPQAPQESTPAPPKKDIK.[G]	1xMet-loss+Acetyl [N-Term]; 1xPhospho [Y13(100)]	2.35755e-05	0.000155339	1	1	1	O00148	O00148 [1-35]	O00148 1xMet-loss+Acetyl [N-Term]; 1xPhospho [Y13(100)]	2	3989.76995	High	High	0.0001301	1.676e-05	5.6
False	High	[-].MAEQDVENDLLDYDEEEEPQAPQESTPAPPKKDIK.[G]	1xMet-loss+Acetyl [N-Term]	3.00643e-05	0.000155339	1	1	1	O00148	O00148 [1-35]	O00148 1xMet-loss+Acetyl [N-Term]	2	3909.80362	High	High	0.0001301	2.145e-05	5.63
False	High	[-].MAEPLQPDPGAAEDAAAQAVETPGWKAPEDAGPQPGSYEIR.[H]	1xMet-loss+Acetyl [N-Term]; 1xPhospho [T22(100)]	4.25429e-05	0.000155339	1	1	1	Q9Y5Z4	Q9Y5Z4 [1-41]	Q9Y5Z4 1xMet-loss+Acetyl [N-Term]; 1xPhospho [T22(100)]	1	4208.90845	High	High	0.0001301	3.053e-05	5.81
False	High	[-].MAEPDYIEDDNPELIRPQKLINPVKTSR.[N]	1xMet-loss+Acetyl [N-Term]; 1xPhospho [Y6(100)]	6.44004e-05	0.000155339	1	1	1	Q9H098	Q9H098 [1-28]	Q9H098 1xMet-loss+Acetyl [N-Term]; 1xPhospho [Y6(100)]	2	3272.61986	High	High	0.0001301	4.657e-05	3.46
False	High	[-].MAETLSGLGDSGAAGAAALSSASSETGTR.[R]	1xMet-loss+Acetyl [N-Term]	2.97945e-05	0.000155339	1	1	3	Q15424	Q15424 [1-29]	Q15424 1xMet-loss+Acetyl [N-Term]	0	2537.19616	High	High	0.0001301	2.126e-05	6.12
False	High	[-].MAEPDYIEDDNPELIRPQK.[L]	1xMet-loss+Acetyl [N-Term]; 1xPhospho [Y6(100)]	6.44004e-05	0.000155339	1	1	2	Q9H098	Q9H098 [1-19]	Q9H098 1xMet-loss+Acetyl [N-Term]; 1xPhospho [Y6(100)]	0	2264.01185	High	High	0.0001301	4.654e-05	3.67
False	High	[-].MAENDVDNELLDYEDDEVETAAGGDGAEAPAKKDVK.[G]	1xMet-loss+Acetyl [N-Term]; 1xPhospho [Y13(100)]	2.36914e-06	0.000155339	1	1	4	Q13838	Q13838 [1-36]	Q13838 1xMet-loss+Acetyl [N-Term]; 1xPhospho [Y13(100)]	2	3814.63385	High	High	0.0001301	1.64e-06	8.11
False	High	[-].MAENDVDNELLDYEDDEVETAAGGDGAEAPAKKDVK.[G]	1xMet-loss+Acetyl [N-Term]	2.20812e-05	0.000155339	1	1	1	Q13838	Q13838 [1-36]	Q13838 1xMet-loss+Acetyl [N-Term]	2	3734.66752	High	High	0.0001301	1.569e-05	5.27
False	High	[-].MAENDVDNELLDYEDDEVETAAGGDGAEAPAKK.[D]	1xMet-loss+Acetyl [N-Term]; 1xPhospho [Y13(100)]	6.34834e-06	0.000155339	1	1	4	Q13838	Q13838 [1-33]	Q13838 1xMet-loss+Acetyl [N-Term]; 1xPhospho [Y13(100)]	1	3472.44353	High	High	0.0001301	4.443e-06	6.62
False	High	[-].MAENDVDNELLDYEDDEVETAAGGDGAEAPAKK.[D]	1xMet-loss+Acetyl [N-Term]	4.78584e-06	0.000155339	1	1	1	Q13838	Q13838 [1-33]	Q13838 1xMet-loss+Acetyl [N-Term]	1	3392.4772	High	High	0.0001301	3.339e-06	6.29
False	High	[-].MAENDVDNELLDYEDDEVETAAGGDGAEAPAK.[K]	1xMet-loss+Acetyl [N-Term]; 1xPhospho [Y13(99.4)]	6.08042e-05	0.000155339	1	1	3	Q13838	Q13838 [1-32]	Q13838 1xMet-loss+Acetyl [N-Term]; 1xPhospho [Y13(99.4)]	0	3344.34857	High	High	0.0001301	4.391e-05	3.86
False	High	[K].MAEESSSSSSSSSPTAATSQQQQLK.[N]	1xOxidation [M1]; 1xPhospho [S/T]	8.37916e-05	0.000155339	1	1	2	Q13620	Q13620 [134-158]		0	2640.09784	High	High	0.0001301	6.093e-05	3.95
False	High	[-].MAEEGIAAGGVMDVNTALQEVLK.[T]	1xOxidation [M12]; 1xMet-loss+Acetyl [N-Term]	1.21884e-05	0.000155339	1	1	12	P25398	P25398 [1-23]	P25398 1xMet-loss+Acetyl [N-Term]	0	2273.13295	High	High	0.0001301	8.6e-06	4.39
False	High	[-].MAEEGIAAGGVMDVNTALQEVLK.[T]	1xMet-loss+Acetyl [N-Term]	9.53303e-06	0.000155339	1	1	6	P25398	P25398 [1-23]	P25398 1xMet-loss+Acetyl [N-Term]	0	2257.13804	High	High	0.0001301	6.703e-06	4.71
False	High	[-].MAEAVAAPISPWTMAATIQAMER.[K]	1xMet-loss+Acetyl [N-Term]; 1xPhospho [S10(100)]	7.62092e-05	0.000155339	1	1	1	Q6NUN9	Q6NUN9 [1-23]	Q6NUN9 1xMet-loss+Acetyl [N-Term]; 1xPhospho [S10(100)]	0	2437.12914	High	High	0.0001301	5.528e-05	4.51
False	High	[-K].MAEAPASPAPLSPLEVELDPEFEPQSRPR.[S]	1xOxidation [M1]; 2xPhospho [S7(100); S12(100)]	6.33719e-05	0.000155339	1	2	2	O43524	O43524 [1-29]	O43524 2xPhospho [S7(100); S12(100)]	0	3336.48952	High	High	0.0001301	4.579e-05	4.76
False	High	[-].MAEAGAGLSETVTETTVTVTTEPENR.[S]	1xMet-loss+Acetyl [N-Term]	7.31468e-05	0.000155339	1	1	2	O60927	O60927 [1-26]	O60927 1xMet-loss+Acetyl [N-Term]	0	2605.24752	High	High	0.0001301	5.303e-05	4.25
False	High	[-].MAENVVEPGPPSAKRPK.[L]	1xMet-loss+Acetyl [N-Term]	7.89041e-05	0.000155339	1	1	1	Q09472	Q09472 [1-17]	Q09472 1xMet-loss+Acetyl [N-Term]	1	1717.92316	High	High	0.0001301	5.729e-05	3.7
False	High	[-].MADYSTVPPPSSGSAGGGGGGGGGGGVNDAFKDALQR.[A]	1xMet-loss+Acetyl [N-Term]; 1xPhospho [Y/S/T]	5.66719e-06	0.000155339	1	1	4	Q96AE4	Q96AE4 [1-37]	Q96AE4 1xMet-loss+Acetyl [N-Term]	1	3342.46588	High	High	0.0001301	3.96e-06	6.62
False	High	[-].MAETLSGLGDSGAAGAAALSSASSETGTR.[R]	1xMet-loss+Acetyl [N-Term]; 1xPhospho [S24(100)]	5.83985e-05	0.000155339	1	1	3	Q15424	Q15424 [1-29]	Q15424 1xMet-loss+Acetyl [N-Term]; 1xPhospho [S24(100)]	0	2617.16249	High	High	0.0001301	4.214e-05	5.44
False	High	[-].MAETLSGLGDSGAAGAAALSSASSETGTRR.[L]	1xMet-loss+Acetyl [N-Term]; 1xPhospho [S24(99.4)]	1.80551e-05	0.000155339	1	1	3	Q15424	Q15424 [1-30]	Q15424 1xMet-loss+Acetyl [N-Term]; 1xPhospho [S24(99.4)]	1	2773.2636	High	High	0.0001301	1.279e-05	8.28
False	High	[-].MASADELTFHEFEEATNLLADTPDAATTSR.[S]	1xMet-loss+Acetyl [N-Term]	8.07877e-05	0.000155339	1	1	1	Q9BWQ6	Q9BWQ6 [1-30]	Q9BWQ6 1xMet-loss+Acetyl [N-Term]	0	3165.44947	High	High	0.0001301	5.868e-05	3.6
False	High	[-].MAQVAMSTLPVEDEESSESR.[M]	1xOxidation [M6]; 1xMet-loss+Acetyl [N-Term]	5.10933e-05	0.000155339	1	1	2	P78347	P78347 [1-20]	P78347 1xMet-loss+Acetyl [N-Term]	0	2122.94448	High	High	0.0001301	3.678e-05	3.27
False	High	[-].MAQSSPQLDIQVLHDLR.[Q]	1xMet-loss+Acetyl [N-Term]; 1xPhospho [S]	5.4214e-05	0.000155339	1	1	3	Q8N5C8	Q8N5C8 [1-17]	Q8N5C8 1xMet-loss+Acetyl [N-Term]	0	1941.94298	High	High	0.0001301	3.905e-05	3.82
False	High	[-].MAQQAADKYLYVDKNFINNPLAQADWAAK.[K]	1xMet-loss+Acetyl [N-Term]; 1xPhospho [Y11(100)]	6.13842e-06	0.000155339	1	1	7	P35579	P35579 [1-29]	P35579 1xMet-loss+Acetyl [N-Term]; 1xPhospho [Y11(100)]	2	3288.57252	High	High	0.0001301	4.293e-06	5.9
False	High	[-].MAQQAADKYLYVDKNFINNPLAQADWAAK.[K]	1xMet-loss+Acetyl [N-Term]	6.72597e-05	0.000155339	1	1	1	P35579	P35579 [1-29]	P35579 1xMet-loss+Acetyl [N-Term]	2	3208.60619	High	High	0.0001301	4.867e-05	4.35
False	High	[-].MAQESPKNSAAEIPVTSNGEVDDSREHSFNR.[D]	1xMet-loss+Acetyl [N-Term]; 1xPhospho [S5(100)]	2.35951e-05	0.000155339	1	1	1	P53367	P53367 [1-31]	P53367 1xMet-loss+Acetyl [N-Term]; 1xPhospho [S5(100)]	2	3393.49791	High	High	0.0001301	1.678e-05	4.91
False	High	[R].MAPTPIPTRSPSDSSTASTPVAEQIER.[A]	1xOxidation [M1]; 1xPhospho [T/S]	8.14789e-06	0.000155339	1	1	7	Q16643	Q16643 [328-354]		1	2922.35506	High	High	0.0001301	5.719e-06	6.47
False	High	[R].MAPTPIPTRSPSDSSTASTPVAEQIER.[A]	1xPhospho [S12(98)]	4.97624e-05	0.000155339	1	1	4	Q16643	Q16643 [328-354]	Q16643 1xPhospho [S339(98)]	1	2906.36014	High	High	0.0001301	3.581e-05	4.42
False	High	[-].MAPGQLALFSVSDKTGLVEFAR.[N]	1xAcetyl [N-Term]	2.31882e-05	0.000155339	1	1	1	P31939	P31939 [1-22]	P31939 1xAcetyl [N-Term]	1	2379.23769	High	High	0.0001301	1.649e-05	3.33
False	High	[R].MAPALSGANLTSPRVPLSAYER.[V]	1xOxidation [M1]; 1xPhospho [S12(100)]	6.59634e-05	0.000155339	1	1	5	Q9UQ35	Q9UQ35 [2371-2392]	Q9UQ35 1xPhospho [S2382(100)]	1	2397.16322	High	High	0.0001301	4.771e-05	3.87
False	High	[R].MAPALSGANLTSPR.[V]	1xOxidation [M1]; 1xPhospho [S12(100)]	9.74602e-05	0.000155339	1	1	4	Q9UQ35	Q9UQ35 [2371-2384]	Q9UQ35 1xPhospho [S2382(100)]	0	1481.68181	High	High	0.0001301	7.114e-05	4.22
False	High	[-].MAETLSGLGDSGAAGAAALSSASSETGTRR.[L]	1xMet-loss+Acetyl [N-Term]	4.2509e-05	0.000155339	1	1	1	Q15424	Q15424 [1-30]	Q15424 1xMet-loss+Acetyl [N-Term]	1	2693.29727	High	High	0.0001301	3.051e-05	4.67
False	High	[-].MALVTVSRSPPGSGASTPVGPWDQAVQR.[R]	1xMet-loss+Acetyl [N-Term]; 1xPhospho [T/S]	9.22991e-05	0.000155339	1	1	1	Q8TE77	Q8TE77 [1-28]	Q8TE77 1xMet-loss+Acetyl [N-Term]	1	2842.38835	High	High	0.0001301	6.727e-05	5.07
False	High	[-].MALTSFLPAPTQLSQDQLEAEEK.[A]	1xMet-loss+Acetyl [N-Term]	5.23723e-05	0.000155339	1	1	2	Q13573	Q13573 [1-23]	Q13573 1xMet-loss+Acetyl [N-Term]	0	2458.23478	High	High	0.0001301	3.773e-05	4.13
False	High	[-].MAKSPENSTLEEILGQYQR.[S]	1xMet-loss+Acetyl [N-Term]; 1xPhospho [S4(100)]	6.69703e-05	0.000155339	1	1	2	Q86SQ7	Q86SQ7 [1-19]	Q86SQ7 1xMet-loss+Acetyl [N-Term]; 1xPhospho [S4(100)]	1	2185.01727	High	High	0.0001301	4.847e-05	4.19
False	High	[-].MAHSPVAVQVPGMQNNIADPEELFTKLER.[I]	1xMet-loss+Acetyl [N-Term]; 1xPhospho [S4(100)]	1.85122e-05	0.000155339	1	1	2	Q9P289	Q9P289 [1-29]	Q9P289 1xMet-loss+Acetyl [N-Term]; 1xPhospho [S4(100)]	1	3212.54459	High	High	0.0001301	1.313e-05	5.19
False	High	[-].MAHSPVAVQVPGMQNNIADPEELFTK.[L]	1xMet-loss+Acetyl [N-Term]; 1xPhospho [S4(100)]	2.71744e-05	0.000155339	1	1	4	Q9P289	Q9P289 [1-26]	Q9P289 1xMet-loss+Acetyl [N-Term]; 1xPhospho [S4(100)]	0	2814.31682	High	High	0.0001301	1.937e-05	5.82
False	High	[-].MAGVSFSGHRLELLAAYEEVIR.[E]	1xMet-loss+Acetyl [N-Term]	8.67568e-05	0.000155339	1	1	1	Q16643	Q16643 [1-22]	Q16643 1xMet-loss+Acetyl [N-Term]	1	2359.24047	High	High	0.0001301	6.313e-05	3.07
False	High	[-].MAGSVADSDAVVKLDDGHLNNSLSSPVQADVYFPR.[L]	1xMet-loss+Acetyl [N-Term]; 1xPhospho [S25(98.6)]	8.29463e-05	0.000155339	1	1	3	Q3ZCW2	Q3ZCW2 [1-35]	Q3ZCW2 1xMet-loss+Acetyl [N-Term]; 1xPhospho [S25(98.6)]	1	3665.71192	High	High	0.0001301	6.03e-05	4.56
False	High	[-].MAGSPELVVLDPPWDKELAAGTESQALVSATPR.[E]	1xMet-loss+Acetyl [N-Term]; 1xPhospho [S4(100)]	6.67672e-06	0.000155339	1	1	6	Q96IY1	Q96IY1 [1-33]	Q96IY1 1xMet-loss+Acetyl [N-Term]; 1xPhospho [S4(100)]	1	3426.68286	High	High	0.0001301	4.674e-06	6.27
False	High	[-].MAGDLSAGFFMEELNTYR.[Q]	1xMet-loss+Acetyl [N-Term]	5.70061e-05	0.000155339	1	1	2	P19525	P19525 [1-18]	P19525 1xMet-loss+Acetyl [N-Term]	0	1962.8902	High	High	0.0001301	4.112e-05	2.98
False	High	[-].MAGAATQASLESAPR.[I]	1xMet-loss+Acetyl [N-Term]	6.88158e-05	0.000155339	1	1	1	Q9BXR0	Q9BXR0 [1-15]	Q9BXR0 1xMet-loss+Acetyl [N-Term]	0	1371.68628	High	High	0.0001301	4.982e-05	3.72
False	High	[-].MAFKDTGKTPVEPEVAIHR.[I]	1xMet-loss+Acetyl [N-Term]	7.47221e-05	0.000155339	1	1	1	P60866	P60866 [1-19]	P60866 1xMet-loss+Acetyl [N-Term]	2	2037.07636	High	High	0.0001301	5.418e-05	4.41
False	High	[-].MAEVQVLVLDGR.[G]	1xMet-loss+Acetyl [N-Term]	9.62899e-05	0.000155339	1	1	1	P40429	P40429 [1-12]	P40429 1xMet-loss+Acetyl [N-Term]	0	1240.68958	High	High	0.0001301	7.028e-05	3.2
False	High	[-].MALTSFLPAPTQLSQDQLEAEEK.[A]	1xMet-loss+Acetyl [N-Term]; 1xPhospho [S14(100)]	0.000100692	0.000155339	1	1	2	Q13573	Q13573 [1-23]	Q13573 1xMet-loss+Acetyl [N-Term]; 1xPhospho [S14(100)]	0	2538.20111	High	High	0.0001301	7.36e-05	4.32
False	High	[-].MADVTARSLQYEYK.[A]	1xMet-loss+Acetyl [N-Term]	6.39784e-05	0.000155339	1	1	1	O75643	O75643 [1-14]	O75643 1xMet-loss+Acetyl [N-Term]	1	1585.78566	High	High	0.0001301	4.623e-05	3.54
False	High	[-].MADVLDLHEAGGEDFAMDEDGDESIHKLKEK.[A]	1xMet-loss+Acetyl [N-Term]; 1xPhospho [S24(100)]	5.94146e-05	0.000155339	1	1	1	Q9Y5S9	Q9Y5S9 [1-31]	Q9Y5S9 1xMet-loss+Acetyl [N-Term]; 1xPhospho [S24(100)]	2	3435.4934	High	High	0.0001301	4.288e-05	5.02
False	High	[-].MADVLDLHEAGGEDFAMDEDGDESIHKLK.[E]	1xMet-loss+Acetyl [N-Term]; 1xPhospho [S24(100)]	5.37592e-05	0.000155339	1	1	2	Q9Y5S9	Q9Y5S9 [1-29]	Q9Y5S9 1xMet-loss+Acetyl [N-Term]; 1xPhospho [S24(100)]	1	3178.35584	High	High	0.0001301	3.874e-05	5.26
False	High	[-].MAASAAAASAAAASAASGSPGPGEGSAGGEK.[R]	1xMet-loss+Acetyl [N-Term]; 1xPhospho [S19(100)]	4.83032e-06	0.000155339	1	1	3	Q13263	Q13263 [1-31]	Q13263 1xMet-loss+Acetyl [N-Term]; 1xPhospho [S19(100)]	0	2509.08384	High	High	0.0001301	3.369e-06	7.99
False	High	[-].MAASAAAASAAAASAASGSPGPGEGSAGGEK.[R]	1xMet-loss+Acetyl [N-Term]	8.54322e-05	0.000155339	1	1	1	Q13263	Q13263 [1-31]	Q13263 1xMet-loss+Acetyl [N-Term]	0	2429.11751	High	High	0.0001301	6.213e-05	4.03
False	High	[-].MAAQGAAAAVAAGTSGVAGEGEPGPGENAAAEGTAPSPGR.[V]	1xMet-loss+Acetyl [N-Term]; 1xPhospho [S37(100)]	8.51674e-05	0.000155339	1	1	2	Q9H7Z6	Q9H7Z6 [1-40]	Q9H7Z6 1xMet-loss+Acetyl [N-Term]; 1xPhospho [S37(100)]	0	3454.55067	High	High	0.0001301	6.197e-05	5.03
False	High	[-].MAAPRPSPAISVSVSAPAFYAPQKK.[F]	1xMet-loss+Acetyl [N-Term]; 1xPhospho [Y20(100)]	9.00414e-06	0.000155339	1	1	2	Q15942	Q15942 [1-25]	Q15942 1xMet-loss+Acetyl [N-Term]; 1xPhospho [Y20(100)]	1	2562.3116	High	High	0.0001301	6.33e-06	6.9
False	High	[-].MAAPRPSPAISVSVSAPAFYAPQKK.[F]	1xMet-loss+Acetyl [N-Term]	1.01352e-05	0.000155339	1	1	1	Q15942	Q15942 [1-25]	Q15942 1xMet-loss+Acetyl [N-Term]	1	2482.34527	High	High	0.0001301	7.131e-06	5.91
False	High	[-].MAAPEEHDSPTEASQPIVEEEETKTFK.[D]	1xMet-loss+Acetyl [N-Term]; 1xPhospho [S9(100)]	2.77623e-05	0.000155339	1	1	1	Q9H0S4	Q9H0S4 [1-27]	Q9H0S4 1xMet-loss+Acetyl [N-Term]; 1xPhospho [S9(100)]	1	3021.32486	High	High	0.0001301	1.98e-05	4.17
False	High	[-].MAALRQPQVAELLAEAR.[R]	1xMet-loss+Acetyl [N-Term]	2.98923e-05	0.000155339	1	1	2	P51570	P51570 [1-17]	P51570 1xMet-loss+Acetyl [N-Term]	1	1777.99191	High	High	0.0001301	2.133e-05	4.64
False	High	[-].MAALHTTPDSPAAQLER.[A]	1xMet-loss+Acetyl [N-Term]; 1xDehydrated [S10(100)]	9.31358e-05	0.000155339	1	1	1	A6NFI3	A6NFI3 [1-17]	A6NFI3 1xMet-loss+Acetyl [N-Term]; 1xDehydrated [S10(100)]	0	1701.85547	High	High	0.0001301	6.789e-05	3.76
False	High	[-].MAAGVEAAAEVAATEIKMEEESGAPGVPSGNGAPGPK.[G]	1xMet-loss+Acetyl [N-Term]	8.42676e-05	0.000155339	1	1	3	P52272	P52272 [1-37]	P52272 1xMet-loss+Acetyl [N-Term]	1	3391.6322	High	High	0.0001301	6.127e-05	3.6
False	High	[-].MAAGVEAAAEVAATEIK.[M]	1xMet-loss+Acetyl [N-Term]	3.96212e-05	0.000155339	1	1	3	P52272	P52272 [1-17]	P52272 1xMet-loss+Acetyl [N-Term]	0	1542.80098	High	High	0.0001301	2.84e-05	4.1
False	High	[-].MAAGTAAALAFLSQESR.[T]	1xMet-loss+Acetyl [N-Term]; 1xPhospho [S16(100)]	5.60209e-05	0.000155339	1	1	1	O75607	O75607 [1-17]	O75607 1xMet-loss+Acetyl [N-Term]; 1xPhospho [S16(100)]	0	1685.78944	High	High	0.0001301	4.039e-05	4.75
False	High	[-].MAASAAAASAAAASAASGSPGPGEGSAGGEKR.[S]	1xMet-loss+Acetyl [N-Term]; 1xPhospho [S19(100)]	2.17303e-07	0.000155339	1	1	17	Q13263	Q13263 [1-32]	Q13263 1xMet-loss+Acetyl [N-Term]; 1xPhospho [S19(100)]	1	2665.18496	High	High	0.0001301236	1.462707e-07	10.33
False	High	[-].MAAGTAAALAFLSQESR.[T]	1xMet-loss+Acetyl [N-Term]	2.38307e-05	0.000155339	1	1	2	O75607	O75607 [1-17]	O75607 1xMet-loss+Acetyl [N-Term]	0	1605.82311	High	High	0.0001301	1.696e-05	4.7
False	High	[-].MAAGGDHGSPDSYRSPLASR.[Y]	1xMet-loss+Acetyl [N-Term]; 1xPhospho [S9(100)]	8.56441e-05	0.000155339	1	1	3	P30566	P30566 [1-20]	P30566 1xMet-loss+Acetyl [N-Term]; 1xPhospho [S9(100)]	1	2022.86652	High	High	0.0001301	6.229e-05	4.86
False	High	[-].MAADVSVTHRPPLSPKSGAEVEAGDAAER.[R]	1xMet-loss+Acetyl [N-Term]; 1xPhospho [S14(100)]	6.45415e-05	0.000155339	1	1	3	Q8IY67	Q8IY67 [1-29]	Q8IY67 1xMet-loss+Acetyl [N-Term]; 1xPhospho [S14(100)]	1	2939.38947	High	High	0.0001301	4.666e-05	5.07
False	High	[-].MAADSDDGAVSAPAASDGGVSK.[S]	1xMet-loss+Acetyl [N-Term]; 1xPhospho [S5(100)]	3.59385e-05	0.000155339	1	1	2	Q96GM8	Q96GM8 [1-22]	Q96GM8 1xMet-loss+Acetyl [N-Term]; 1xPhospho [S5(100)]	0	1969.80225	High	High	0.0001301	2.572e-05	4.4
False	High	[-].MAADSDDGAVSAPAASDGGVSK.[S]	1xMet-loss [N-Term]; 1xPhospho [S5(100)]	3.68511e-05	0.000155339	1	1	2	Q96GM8	Q96GM8 [1-22]	Q96GM8 1xMet-loss [N-Term]; 1xPhospho [S5(100)]	0	1927.79169	High	High	0.0001301	2.637e-05	5.1
False	High	[-].MAAAYLDPNLNHTPNSSTK.[T]	1xMet-loss+Acetyl [N-Term]; 1xPhospho [Y5(100)]	6.67778e-05	0.000155339	1	1	2	Q05397	Q05397 [1-19]	Q05397 1xMet-loss+Acetyl [N-Term]; 1xPhospho [Y5(100)]	0	2035.91208	High	High	0.0001301	4.832e-05	3.44
False	High	[-].MAAAVAAPLAAGGEEAAATTSVPGSPGLPGRR.[S]	1xMet-loss+Acetyl [N-Term]; 1xPhospho [S25(100)]	9.51599e-05	0.000155339	1	1	3	O75427	O75427 [1-32]	O75427 1xMet-loss+Acetyl [N-Term]; 1xPhospho [S25(100)]	1	2895.43603	High	High	0.0001301	6.944e-05	5.25
False	High	[-].MAAAVAAAGAGEPQSPDELLPKGDAEKPEEELEEDDDEELDETLSER.[L]	1xMet-loss+Acetyl [N-Term]; 1xPhospho [S15(100)]	7.31974e-05	0.000155339	1	1	2	Q9NS69	Q9NS69 [1-47]	Q9NS69 1xMet-loss+Acetyl [N-Term]; 1xPhospho [S15(100)]	1	4987.18995	High	High	0.0001301	5.307e-05	7.94
False	High	[-].MAAAVAAAGAGEPQSPDELLPK.[G]	1xMet-loss+Acetyl [N-Term]; 1xPhospho [S15(100)]	2.01863e-05	0.000155339	1	1	19	Q9NS69	Q9NS69 [1-22]	Q9NS69 1xMet-loss+Acetyl [N-Term]; 1xPhospho [S15(100)]	0	2084.98999	High	High	0.0001301	1.433e-05	6.12
False	High	[-].MAAASVTPPGSLELLQPGFSK.[T]	1xMet-loss+Acetyl [N-Term]; 1xPhospho [T7(99.5)]	8.5909e-05	0.000155339	1	1	4	Q12933	Q12933 [1-21]	Q12933 1xMet-loss+Acetyl [N-Term]; 1xPhospho [T7(99.5)]	0	2092.03621	High	High	0.0001301	6.249e-05	4.84
False	High	[-].MAAAITDMADLEELSRLSPLPPGSPGSAAR.[G]	1xMet-loss+Acetyl [N-Term]; 1xPhospho [S18(100)]	1.25827e-05	0.000155339	1	1	3	Q6ZN18	Q6ZN18 [1-30]	Q6ZN18 1xMet-loss+Acetyl [N-Term]; 1xPhospho [S18(100)]	1	3015.44929	High	High	0.0001301	8.879e-06	5.33
False	High	[-].MAAAKDTHEDHDTSTENTDESNHDPQFEPIVSLPEQEIK.[T]	1xMet-loss+Acetyl [N-Term]; 1xPhospho [S14(94.3)]	7.26421e-05	0.000155339	1	1	1	P43487	P43487 [1-39]	P43487 1xMet-loss+Acetyl [N-Term]; 1xPhospho [S14(94.3)]	1	4396.90013	High	High	0.0001301	5.265e-05	5.12
False	High	[-].MAAGSDLLDEVFFNSEVDEK.[V]	1xMet-loss+Acetyl [N-Term]	6.97989e-05	0.000155339	1	1	2	O00268	O00268 [1-20]	O00268 1xMet-loss+Acetyl [N-Term]	0	2126.97644	High	High	0.0001301	5.055e-05	2.81
False	High	[-].MAASEAAVVSSPSLK.[T]	1xMet-loss+Acetyl [N-Term]; 1xPhospho [S11(100)]	6.79379e-05	0.000155339	1	1	2	Q8WWH5	Q8WWH5 [1-15]	Q8WWH5 1xMet-loss+Acetyl [N-Term]; 1xPhospho [S11(100)]	0	1438.68252	High	High	0.0001301	4.915e-05	4.6
False	High	[-].MAASPGPAGVGGAGAVYGSGSSGFALDSGLEIK.[T]	1xMet-loss+Acetyl [N-Term]; 1xPhospho [S4(100)]	2.51052e-05	0.000155339	1	1	9	Q9UBT7	Q9UBT7 [1-33]	Q9UBT7 1xMet-loss+Acetyl [N-Term]; 1xPhospho [S4(100)]	0	2929.36152	High	High	0.0001301	1.787e-05	7.19
False	High	[-].MAATASAGAGGIDGKPR.[T]	1xMet-loss+Acetyl [N-Term]; 1xPhospho [S6(100)]	6.32325e-05	0.000155339	1	1	1	Q02978	Q02978 [1-17]	Q02978 1xMet-loss+Acetyl [N-Term]; 1xPhospho [S6(100)]	0	1521.70571	High	High	0.0001301	4.569e-05	4.69
False	High	[-].MADVLDLHEAGGEDFAMDEDGDESIHK.[L]	1xMet-loss+Acetyl [N-Term]	1.91553e-05	0.000155339	1	1	1	Q9Y5S9	Q9Y5S9 [1-27]	Q9Y5S9 1xMet-loss+Acetyl [N-Term]	0	2857.21049	High	High	0.0001301	1.359e-05	5.0
False	High	[-].MADSGTAGGAALAAPAPGPGSGGPGPR.[V]	1xMet-loss+Acetyl [N-Term]; 1xPhospho [S21(100)]	8.55382e-05	0.000155339	1	1	2	Q96C90	Q96C90 [1-27]	Q96C90 1xMet-loss+Acetyl [N-Term]; 1xPhospho [S21(100)]	0	2239.01391	High	High	0.0001301	6.221e-05	4.99
False	High	[-].MADQLTEEQIAEFKEAFSLFDKDGDGTITTK.[E]	1xMet-loss+Acetyl [N-Term]	5.8106e-07	0.000155339	1	1	19	P0DP25	P0DP25 [1-31]	P0DP25 1xMet-loss+Acetyl [N-Term]	2	3389.6271	High	High	0.0001301	3.957e-07	7.03
False	High	[-].MADLSLADALTEPSPDIEGEIKR.[D]	1xMet-loss+Acetyl [N-Term]; 1xPhospho [S14(100)]	4.4795e-05	0.000155339	1	1	3	P27816	P27816 [1-23]	P27816 1xMet-loss+Acetyl [N-Term]; 1xPhospho [S14(100)]	1	2462.16981	High	High	0.0001301	3.217e-05	4.75
False	High	[-].MADLDSPPKLSGVQQPSEGVGGGR.[C]	1xMet-loss+Acetyl [N-Term]; 1xPhospho [S6(100)]	2.84324e-05	0.000155339	1	1	3	Q9H9E3	Q9H9E3 [1-24]	Q9H9E3 1xMet-loss+Acetyl [N-Term]; 1xPhospho [S6(100)]	1	2373.10821	High	High	0.0001301	2.028e-05	4.56
False	High	[-].MADIDNKEQSELDQDLDDVEEVEEEETGEETKLK.[A]	1xMet-loss+Acetyl [N-Term]	3.94308e-05	0.000155339	1	1	2	P55209	P55209 [1-34]	P55209 1xMet-loss+Acetyl [N-Term]	2	3863.72001	High	High	0.0001301	2.825e-05	5.12
False	High	[-].MADKPDMGEIASFDKAK.[L]	1xOxidation [M7]; 1xMet-loss+Acetyl [N-Term]	3.22025e-05	0.000155339	1	1	2	P63313	P63313 [1-17]	P63313 1xMet-loss+Acetyl [N-Term]	1	1780.84219	High	High	0.0001301	2.302e-05	4.52
False	High	[-].MADKPDMGEIASFDK.[A]	1xOxidation [M7]; 1xMet-loss+Acetyl [N-Term]	3.61135e-05	0.000155339	1	1	3	P63313	P63313 [1-15]	P63313 1xMet-loss+Acetyl [N-Term]	0	1581.71011	High	High	0.0001301	2.584e-05	4.17
False	High	[-].MADKMDMSLDDIIKLNR.[S]	1xOxidation [M5]; 1xMet-loss+Acetyl [N-Term]	4.2509e-05	0.000155339	1	1	2	Q86V81	Q86V81 [1-17]	Q86V81 1xMet-loss+Acetyl [N-Term]	2	1935.95142	High	High	0.0001301	3.051e-05	3.49
False	High	[-].MADKMDMSLDDIIKLNR.[S]	1xMet-loss+Acetyl [N-Term]	8.82928e-05	0.000155339	1	1	1	Q86V81	Q86V81 [1-17]	Q86V81 1xMet-loss+Acetyl [N-Term]	2	1919.95651	High	High	0.0001301	6.428e-05	3.16
False	High	[-].MADKMDMSLDDIIK.[L]	1xOxidation [M5]; 1xMet-loss+Acetyl [N-Term]	8.21025e-05	0.000155339	1	1	1	Q86V81	Q86V81 [1-14]	Q86V81 1xMet-loss+Acetyl [N-Term]	1	1552.72332	High	High	0.0001301	5.968e-05	3.2
False	High	[-].MADKMDMSLDDIIK.[L]	1xMet-loss+Acetyl [N-Term]	7.508e-05	0.000155339	1	1	1	Q86V81	Q86V81 [1-14]	Q86V81 1xMet-loss+Acetyl [N-Term]	1	1536.72841	High	High	0.0001301	5.444e-05	3.72
False	High	[-].MADKEAGGSDGPRETAPTSAYSSPAR.[S]	1xMet-loss+Acetyl [N-Term]; 1xPhospho [S22(97.4)]	2.78539e-05	0.000155339	1	1	1	O43301	O43301 [1-26]	O43301 1xMet-loss+Acetyl [N-Term]; 1xPhospho [S22(97.4)]	2	2600.12604	High	High	0.0001301	1.986e-05	5.26
False	High	[-].MADKEAAFDDAVEER.[V]	1xMet-loss+Acetyl [N-Term]	6.49187e-05	0.000155339	1	1	2	Q09028	Q09028 [1-15]	Q09028 1xMet-loss+Acetyl [N-Term]	1	1607.71837	High	High	0.0001301	4.693e-05	3.84
False	High	[-].MADHSFSDGVPSDSVEAAKNASNTEK.[L]	1xMet-loss+Acetyl [N-Term]	2.22651e-05	0.000155339	1	1	1	Q99733	Q99733 [1-26]	Q99733 1xMet-loss+Acetyl [N-Term]	1	2605.16486	High	High	0.0001301	1.583e-05	3.89
False	High	[-].MADHSFSDGVPSDSVEAAK.[N]	1xMet-loss+Acetyl [N-Term]; 1xPhospho [S5(100)]	2.46528e-05	0.000155339	1	1	8	Q99733	Q99733 [1-19]	Q99733 1xMet-loss+Acetyl [N-Term]; 1xPhospho [S5(100)]	0	1940.79096	High	High	0.0001301	1.755e-05	5.06
False	High	[-].MADHSFSDGVPSDSVEAAK.[N]	1xMet-loss+Acetyl [N-Term]	2.90939e-05	0.000155339	1	1	2	Q99733	Q99733 [1-19]	Q99733 1xMet-loss+Acetyl [N-Term]	0	1860.82463	High	High	0.0001301	2.076e-05	3.89
False	High	[K].MADHLEGLSSDDEETSTDITNFNLEKDR.[I]	1xOxidation [M1]; 2xPhospho [S9(100); S10(100)]	5.48391e-05	0.000155339	1	1	1	Q9Y5B6	Q9Y5B6 [549-576]	Q9Y5B6 2xPhospho [S557(100); S558(100)]	1	3358.3342	High	High	0.0001301	3.952e-05	5.3
False	High	[-].MADFDTYDDRAYSSFGGGRGSR.[G]	1xMet-loss+Acetyl [N-Term]	7.39071e-05	0.000155339	1	1	1	Q15056	Q15056 [1-22]	Q15056 1xMet-loss+Acetyl [N-Term]	2	2342.00684	High	High	0.0001301	5.36e-05	2.71
False	High	[-].MADFDTYDDRAYSSFGGGR.[G]	1xMet-loss+Acetyl [N-Term]; 1xPhospho [T6(99.4)]	6.28618e-05	0.000155339	1	1	6	Q15056	Q15056 [1-19]	Q15056 1xMet-loss+Acetyl [N-Term]; 1xPhospho [T6(99.4)]	1	2121.81857	High	High	0.0001301	4.543e-05	4.57
False	High	[-].MADFDTYDDRAYSSFGGGR.[G]	1xMet-loss+Acetyl [N-Term]	5.8927e-05	0.000155339	1	1	2	Q15056	Q15056 [1-19]	Q15056 1xMet-loss+Acetyl [N-Term]	1	2041.85224	High	High	0.0001301	4.253e-05	3.85
False	High	[-].MADEAPRKGSFSALVGR.[T]	1xMet-loss+Acetyl [N-Term]	9.84674e-05	0.000155339	1	1	1	Q13619	Q13619 [1-17]	Q13619 1xMet-loss+Acetyl [N-Term]	2	1702.88711	High	High	0.0001301	7.192e-05	3.65
False	High	[-].MADEAALALQPGGSPSAAGADREAASSPAGEPLR.[K]	1xMet-loss+Acetyl [N-Term]; 1xPhospho [S]	3.50752e-05	0.000155339	1	1	3	Q96EB6	Q96EB6 [1-34]	Q96EB6 1xMet-loss+Acetyl [N-Term]	1	3212.48555	High	High	0.0001301	2.509e-05	3.94
False	High	[-].MADANKAEVPGATGGDSPHLQPAEPPGEPR.[R]	1xMet-loss+Acetyl [N-Term]; 1xPhospho [T13(99.1)]	6.91099e-05	0.000155339	1	1	1	Q9P2K5	Q9P2K5 [1-30]	Q9P2K5 1xMet-loss+Acetyl [N-Term]; 1xPhospho [T13(99.1)]	1	2987.35308	High	High	0.0001301	5.005e-05	4.93
False	High	[-].MAAYSYRPGPGAGPGPAAGAALPDQSFLWNVFQR.[V]	1xMet-loss+Acetyl [N-Term]; 1xPhospho [Y4(98)]	6.62023e-05	0.000155339	1	1	2	O75340	O75340 [1-34]	O75340 1xMet-loss+Acetyl [N-Term]; 1xPhospho [Y4(98)]	0	3511.65831	High	High	0.0001301	4.788e-05	3.96
False	High	[-].MAAAAGGGGPGTAVGATGSGIAAAAAGLAVYR.[R]	1xMet-loss+Acetyl [N-Term]	9.97109e-05	0.000155339	1	1	1	Q92922	Q92922 [1-32]	Q92922 1xMet-loss+Acetyl [N-Term]	0	2556.31649	High	High	0.0001301	7.285e-05	3.63
False	High	[-].MSVAGGEIRGDTGGEDTAAPGR.[F]	1xMet-loss+Acetyl [N-Term]	2.01696e-05	0.000155339	1	1	2	Q9H773	Q9H773 [1-22]	Q9H773 1xMet-loss+Acetyl [N-Term]	1	2014.94245	High	High	0.0001301	1.432e-05	3.75
False	High	[R].LAALKRPDDVPLSLSPSKR.[A]	1xPhospho [S15(99.6)]	3.36514e-05	0.000155339	1	1	3	Q9UFC0	Q9UFC0 [229-247]	Q9UFC0 1xPhospho [S243(99.6)]	2	2143.16348	High	High	0.0001301	2.407e-05	6.12
False	High	[R].LAAEVYKDMPETSFTR.[T]	1xOxidation [M9]; 1xPhospho [Y6(100)]	5.96818e-05	0.000155339	1	1	4	P55196	P55196 [198-213]	P55196 1xPhospho [Y203(100)]	1	1953.86637	High	High	0.0001301	4.307e-05	3.75
False	High	[R].GLGEHEMEEDEEDYESSAK.[L]	1xOxidation [M7]; 1xPhospho [Y14(100)]	1.34771e-05	0.000155339	1	1	3	Q9UIQ6	Q9UIQ6 [57-75]	Q9UIQ6 1xPhospho [Y70(100)]	0	2279.81697	High	High	0.0001301	9.517e-06	4.33
False	High	[R].GLGEHEMEEDEEDYESSAK.[L]	1xPhospho [Y14(99.6)]	1.60912e-05	0.000155339	1	1	2	Q9UIQ6	Q9UIQ6 [57-75]	Q9UIQ6 1xPhospho [Y70(99.6)]	0	2263.82206	High	High	0.0001301	1.139e-05	4.77
False	High	[K].GLFSDEEDSEDLFSSQSASKLK.[G]	1xPhospho [S4(100)]	3.98443e-05	0.000155339	1	1	1	Q641Q2	Q641Q2 [536-557]	Q641Q2 1xPhospho [S539(100)]	1	2499.08105	High	High	0.0001301	2.856e-05	4.47
False	High	[K].GLFSDEEDSEDLFSSQSASK.[L]	1xPhospho [S4(100)]	7.16377e-05	0.000155339	1	1	3	Q641Q2	Q641Q2 [536-555]	Q641Q2 1xPhospho [S539(100)]	0	2257.90202	High	High	0.0001301	5.189e-05	3.68
False	High	[R].GLFIIDDKGILR.[Q]		8.53793e-05	0.000155339	1	2	2	Q06830	Q06830 [129-140]		1	1359.79946	High	High	0.0001301	6.211e-05	2.83
False	High	[K].GLFDDEDEESDLFTEAPQDR.[Q]		8.5909e-05	0.000155339	1	1	3	Q641Q2	Q641Q2 [366-385]		0	2327.97862	High	High	0.0001301	6.25e-05	3.03
False	High	[K].GLDVDSLVIEHIQVNKAPK.[M]		7.01448e-05	0.000155339	1	1	2	P18621	P18621 [106-124]		1	2075.14953	High	High	0.0001301	5.08e-05	3.18
False	High	[R].GLDSGAETEEEKDTWEEK.[K]	1xPhospho [S4(100)]	4.90694e-05	0.000155339	1	1	2	P78559	P78559 [609-626]	P78559 1xPhospho [S612(100)]	1	2132.85435	High	High	0.0001301	3.529e-05	4.03
False	High	[R].GLDKEVSYNWDPK.[D]	1xPhospho [Y8(100)]	8.49556e-05	0.000155339	1	1	2	O14654	O14654 [840-852]	O14654 1xPhospho [Y847(100)]	1	1630.71488	High	High	0.0001301	6.178e-05	4.4
False	High	[K].GLAEVQQDGEAEEGATSDGEKKR.[E]	1xPhospho [S17(100)]	5.9104e-05	0.000155339	1	1	8	Q02952	Q02952 [582-604]	Q02952 1xPhospho [S598(100)]	2	2484.0886	High	High	0.0001301	4.266e-05	5.63
False	High	[R].GLAAGSAETLPANFR.[V]		9.08282e-05	0.000155339	1	1	1	Q13136	Q13136 [1151-1165]		0	1474.76487	High	High	0.0001301	6.617e-05	3.43
False	High	[R].GIGFGDIFKEGSVK.[L]		9.97603e-05	0.000155339	1	1	2	Q9Y5K6	Q9Y5K6 [213-226]		1	1453.76856	High	High	0.0001301	7.288e-05	3.04
False	High	[R].GKVEIDQQQLTQQQLNGN.[-]		8.69687e-05	0.000155339	1	1	2	Q8IWS0	Q8IWS0 [348-365]		1	2041.03087	High	High	0.0001301	6.328e-05	3.96
False	High	[K].GKNQAFIEMNTEEAANTMVNYYTSVTPVLR.[G]	1xOxidation [M]	3.10907e-05	0.000155339	1	1	4	P26599	P26599 [93-122]		1	3407.62462	High	High	0.0001301	2.221e-05	5.02
False	High	[K].GKNQAFIEMNTEEAANTMVNYYTSVTPVLR.[G]		1.87294e-05	0.000155339	1	1	3	P26599	P26599 [93-122]		1	3391.6297	High	High	0.0001301	1.328e-05	5.14
False	High	[K].GKLSAEENPDDSEVPSSSGINSTK.[S]	1xPhospho [S4(100)]	4.07808e-05	0.000155339	1	1	2	Q9Y5Q9	Q9Y5Q9 [40-63]	Q9Y5Q9 1xPhospho [S43(100)]	1	2528.10358	High	High	0.0001301	2.925e-05	5.16
False	High	[K].GKGGVTGSPEASISGSKGDLK.[S]	1xPhospho [S8(100)]	3.56198e-05	0.000155339	1	1	1	Q09666	Q09666 [5724-5744]	Q09666 1xPhospho [S5731(100)]	2	2011.96959	High	High	0.0001301	2.548e-05	5.72
False	High	[K].GKELSDQATASPIVAR.[T]	1xPhospho [S11(100)]	3.30809e-05	0.000155339	1	1	2	Q5JSH3	Q5JSH3 [86-101]	Q5JSH3 1xPhospho [S96(100)]	1	1722.84221	High	High	0.0001301	2.365e-05	4.48
False	High	[R].GKDSVVEFPSPPSDSDFPPPPPETELPLPPIEIPAVFSGNTSPK.[V]	1xPhospho [S42(100)]	9.72575e-05	0.000155339	1	1	2	Q70E73	Q70E73 [1057-1100]	Q70E73 1xPhospho [S1098(100)]	1	4692.26846	High	High	0.0001301	7.101e-05	4.49
False	High	[K].GKDETDSPTVHLGLDSDSESELVIDLGEDHSGREGR.[K]	2xPhospho [S16(100); S18(99.2)]	8.16812e-05	0.000155339	1	1	1	Q9ULU4	Q9ULU4 [692-727]	Q9ULU4 2xPhospho [S707(100); S709(99.2)]	2	4011.71286	High	High	0.0001301	5.934e-05	3.4
False	High	[K].GKASPFEEDQNRDLK.[Q]	1xPhospho [S4(100)]	8.06827e-05	0.000155339	1	1	1	Q8TB72	Q8TB72 [133-147]	Q8TB72 1xPhospho [S136(100)]	2	1813.81163	High	High	0.0001301	5.862e-05	4.46
False	High	[K].GKALEVAEYLTPVLKESK.[F]	1xPhospho [Y9(100)]	3.92413e-05	0.000155339	1	1	1	Q9NT62	Q9NT62 [10-27]	Q9NT62 1xPhospho [Y18(100)]	2	2055.07735	High	High	0.0001301	2.813e-05	4.7
False	High	[K].GKALEVAEYLTPVLK.[E]	1xPhospho [Y9(100)]	6.0759e-05	0.000155339	1	1	2	Q9NT62	Q9NT62 [10-24]	Q9NT62 1xPhospho [Y18(100)]	1	1710.90777	High	High	0.0001301	4.387e-05	3.83
False	High	[K].GHYTEGAELVDSVLDVVRK.[E]		1.96233e-05	0.000155339	3	5	2	Q13885; P07437; P68371	Q13885 [104-122]; P07437 [104-122]; P68371 [104-122]		1	2087.07676	High	High	0.0001301	1.392e-05	5.04
False	High	[R].GKPPPLLPSVLGPAGGDREALGLGPPAAQLTPPPAPVGLR.[G]	1xPhospho [T31(100)]	3.9653e-05	0.000155339	1	1	6	Q8IY67	Q8IY67 [433-472]	Q8IY67 1xPhospho [T463(100)]	1	3911.13067	High	High	0.0001301	2.843e-05	7.34
False	High	[K].GHYTEGAELVDSVLDVVR.[K]		1.21273e-05	0.000155339	3	5	3	Q13885; P07437; P68371	Q13885 [104-121]; P07437 [104-121]; P68371 [104-121]		0	1958.9818	High	High	0.0001301	8.555e-06	4.41
False	High	[R].GIGFGDIFKEGSVKLR.[T]		0.00010108	0.000155339	1	1	2	Q9Y5K6	Q9Y5K6 [213-228]		2	1722.95373	High	High	0.0001301	7.388e-05	3.23
False	High	[K].GLGLGANLTEAQALTPTGPSR.[M]	1xPhospho [T15(100)]	0.000100105	0.000155339	1	1	2	Q92917	Q92917 [202-222]	Q92917 1xPhospho [T216(100)]	0	2104.04342	High	High	0.0001301	7.316e-05	4.39
False	High	[R].GLRDSHSSEEDEASSQTDLSQTISKK.[T]	2xPhospho [S7(100); S8(100)]	2.69677e-06	0.000155339	1	1	3	Q5JTV8	Q5JTV8 [150-175]	Q5JTV8 2xPhospho [S156(100); S157(100)]	2	2995.25654	High	High	0.0001301	1.869e-06	9.55
False	High	[R].GLRDSHSSEEDEASSQTDLSQTISK.[K]	3xPhospho [S5(100); S7(100); S8(100)]	6.68259e-05	0.000155339	1	1	1	Q5JTV8	Q5JTV8 [150-174]	Q5JTV8 3xPhospho [S154(100); S156(100); S157(100)]	1	2947.12791	High	High	0.0001301	4.833e-05	5.7
False	High	[R].GLRDSHSSEEDEASSQTDLSQTISK.[K]	2xPhospho [S7(100); S8(100)]	1.14075e-05	0.000155339	1	1	2	Q5JTV8	Q5JTV8 [150-174]	Q5JTV8 2xPhospho [S156(100); S157(100)]	1	2867.16158	High	High	0.0001301	8.036e-06	7.55
False	High	[K].GLQVDLQSDGAAAEDIVASEQSLGQK.[L]	1xPhospho [S8(100)]	4.02295e-05	0.000155339	1	1	1	P33991	P33991 [124-149]	P33991 1xPhospho [S131(100)]	0	2709.26147	High	High	0.0001301	2.884e-05	4.87
False	High	[K].GLQVDLQSDGAAAEDIVASEQSLGQK.[L]		2.30159e-05	0.000155339	1	1	2	P33991	P33991 [124-149]		0	2629.29514	High	High	0.0001301	1.636e-05	6.03
False	High	[K].GIQNIDPESDPYVTPGSVLGGTATSPIVDTDHQLLR.[D]	1xPhospho [S25(100)]	9.74602e-05	0.000155339	1	1	1	Q9UPQ9	Q9UPQ9 [1488-1523]	Q9UPQ9 1xPhospho [S1512(100)]	0	3842.84842	High	High	0.0001301	7.117e-05	4.27
False	High	[K].GLPLGSAVSSPVLFSPVGR.[R]	1xPhospho [S15(100)]	8.4056e-05	0.000155339	1	1	4	Q8WUM0	Q8WUM0 [36-54]	Q8WUM0 1xPhospho [S50(100)]	0	1919.99904	High	High	0.0001301	6.113e-05	4.5
False	High	[K].GIPLATGDTSPEPELLPGAPLPPPKEVINGNIK.[T]	2xPhospho [T6(99.3); T/S]	1.90281e-05	0.000155339	1	1	6	O75821	O75821 [33-65]	O75821 2xPhospho [T38(99.3); T/S]	1	3491.74745	High	High	0.0001301	1.35e-05	4.75
False	High	[K].GIPLATGDTSPEPELLPGAPLPPPKEVINGNIK.[T]	1xPhospho [T/S]	1.40531e-05	0.000155339	1	1	10	O75821	O75821 [33-65]		1	3411.78111	High	High	0.0001301	9.926e-06	4.17
False	High	[K].GIPLATGDTSPEPELLPGAPLPPPK.[E]	1xPhospho [S10(98.2)]	5.99051e-05	0.000155339	1	1	9	O75821	O75821 [33-57]	O75821 1xPhospho [S42(98.2)]	0	2544.2997	High	High	0.0001301	4.323e-05	4.75
False	High	[K].GIPGFGNTGNISGAPVTYPSAGAQGVNNTASGNNSR.[E]		8.21025e-05	0.000155339	1	1	2	Q86XP3	Q86XP3 [762-797]		0	3404.6214	High	High	0.0001301	5.967e-05	5.17
False	High	[K].GLGGLQPAQSPPLSPEDSLGAVGPASLEQR.[Q]	1xPhospho [S10(100)]	5.17696e-05	0.000155339	1	1	3	P41440	P41440 [490-519]	P41440 1xPhospho [S499(100)]	0	3008.47247	High	High	0.0001301	3.726e-05	3.08
False	High	[K].GINSSNVENQLQATQAAR.[K]		4.3882e-05	0.000155339	1	1	2	P52292	P52292 [84-101]		0	1900.94714	High	High	0.0001301	3.149e-05	4.09
False	High	[R].GLLYDSDEEDEERPAR.[K]	1xPhospho [S6(100)]	9.74096e-05	0.000155339	1	1	14	P49736	P49736 [134-149]	P49736 1xPhospho [S139(100)]	0	1973.81242	High	High	0.0001301	7.112e-05	3.53
False	High	[R].GLLYDSDEEDEERPAR.[K]		9.97603e-05	0.000155339	1	1	2	P49736	P49736 [134-149]		0	1893.84609	High	High	0.0001301	7.287e-05	3.61
False	High	[K].GILHLSPDVYQEMEASR.[H]	1xPhospho [S6(100)]	5.18496e-05	0.000155339	1	1	4	Q9NUL3	Q9NUL3 [411-427]	Q9NUL3 1xPhospho [S416(100)]	0	2024.91472	High	High	0.0001301	3.734e-05	3.15
False	High	[K].GILGYTEHQVVSSDFNSDTHSSTFDAGAGIALNDHFVK.[L]		3.37008e-06	0.000155339	1	1	3	P04406	P04406 [272-309]		0	4036.89478	High	High	0.0001301	2.341e-06	7.12
False	High	[R].GLLAQGLRPESPPPAGPLLNGAPAGESPQPK.[A]	2xPhospho [S11(100); S27(100)]	3.16291e-05	0.000155339	1	1	4	Q96TA1	Q96TA1 [655-685]	Q96TA1 2xPhospho [S665(100); S681(100)]	0	3176.55411	High	High	0.0001301	2.258e-05	7.29
False	High	[R].GLLAQGLRPESPPPAGPLLNGAPAGESPQPK.[A]	1xPhospho [S11(100)]	2.5234e-06	0.000155339	1	1	3	Q96TA1	Q96TA1 [655-685]	Q96TA1 1xPhospho [S665(100)]	0	3096.58777	High	High	0.0001301	1.748e-06	8.34
False	High	[K].GILAADESTGSIAKR.[L]		6.3047e-05	0.000155339	1	1	2	P04075	P04075 [29-43]		1	1488.80165	High	High	0.0001301	4.557e-05	3.69
False	High	[R].GLKGAGGSPVGVEEGLVNVGTGQK.[L]	1xPhospho [S8(100)]	6.46357e-05	0.000155339	1	1	1	Q7Z5J4	Q7Z5J4 [1367-1390]	Q7Z5J4 1xPhospho [S1374(100)]	1	2290.14387	High	High	0.0001301	4.672e-05	4.49
False	High	[R].GLKEGMNPSYDEYADSDEDQHDAYLER.[M]	1xOxidation [M6]; 1xPhospho [S16(100)]	4.26498e-06	0.000155339	1	1	2	Q08945	Q08945 [429-455]	Q08945 1xPhospho [S444(100)]	1	3243.27324	High	High	0.0001301	2.971e-06	8.08
False	High	[R].GLKEGMNPSYDEYADSDEDQHDAYLER.[M]	1xPhospho [S16(100)]	9.67813e-06	0.000155339	1	1	2	Q08945	Q08945 [429-455]	Q08945 1xPhospho [S444(100)]	1	3227.27832	High	High	0.0001301	6.807e-06	5.99
False	High	[K].GLGTDEESILTLLTSR.[S]		4.8498e-05	0.000155339	1	1	2	P08758	P08758 [30-45]		0	1704.90142	High	High	0.0001301	3.489e-05	4.01
False	High	[R].GLMAGGRPEGQYSEDEDTDTDEYKEAK.[A]	2xPhospho [S13(100); T18(100)]	7.90084e-05	0.000155339	1	1	1	Q9NPQ8	Q9NPQ8 [424-450]	Q9NPQ8 2xPhospho [S436(100); T441(100)]	1	3151.21229	High	High	0.0001301	5.735e-05	5.32
False	High	[K].GHYTEGAELVDAVLDVVR.[K]		7.92693e-05	0.000155339	1	2	1	P04350	P04350 [104-121]		0	1942.98688	High	High	0.0001301	5.758e-05	3.86
False	High	[R].GHTASESDEQQWPEEKR.[L]	1xPhospho [S5(99.6)]	7.76561e-05	0.000155339	1	1	1	Q9NTI5	Q9NTI5 [1253-1269]	Q9NTI5 1xPhospho [S1257(99.6)]	1	2093.85602	High	High	0.0001301	5.635e-05	4.91
False	High	[K].GHLDAELDAYMAQTDPETND.[-]	1xOxidation [M11]	7.90606e-05	0.000155339	1	1	2	Q9Y3Y2	Q9Y3Y2 [229-248]		0	2221.919	High	High	0.0001301	5.74e-05	3.68
False	High	[R].GFGFVTFSSMAEVDAAMAARPHSIDGR.[V]	1xOxidation [M]	2.41483e-05	0.000155339	1	1	6	P22626	P22626 [63-89]		0	2843.32396	High	High	0.0001301	1.719e-05	5.12
False	High	[R].GFGFVTFSSMAEVDAAMAARPHSIDGR.[V]		4.71865e-05	0.000155339	1	1	3	P22626	P22626 [63-89]		0	2827.32904	High	High	0.0001301	3.393e-05	4.58
False	High	[R].GFGFVTFDDHDPVDKIVLQK.[Y]		9.73589e-05	0.000155339	1	1	2	P22626	P22626 [154-173]		1	2277.15501	High	High	0.0001301	7.109e-05	3.32
False	High	[R].GFGFVTFDDHDPVDK.[I]		8.36858e-05	0.000155339	1	1	1	P22626	P22626 [154-168]		0	1695.76493	High	High	0.0001301	6.085e-05	3.21
False	High	[R].GFGFILFKDAASVEK.[V]		5.21708e-05	0.000155339	1	1	2	Q99729	Q99729 [111-125]		1	1628.86827	High	High	0.0001301	3.757e-05	3.8
False	High	[R].GFGDGYNGYGGGPGGGNFGGSPGYGGGR.[G]	1xPhospho [S21(100)]	3.46789e-05	0.000155339	1	1	3	P22626	P22626 [239-266]	P22626 1xPhospho [S259(100)]	0	2575.00587	High	High	0.0001301	2.479e-05	6.07
False	High	[K].GFAYIEFSDKESVR.[T]		9.35529e-05	0.000155339	1	1	1	Q86U42	Q86U42 [214-227]		1	1647.80131	High	High	0.0001301	6.822e-05	3.23
False	High	[R].GFAFVTFDDHDTVDKIVVQK.[Y]		1.96724e-05	0.000155339	1	1	6	P51991	P51991 [168-187]		1	2281.14992	High	High	0.0001301	1.396e-05	4.33
False	High	[R].GFAFVTFDDHDSVDKIVIQK.[Y]		1.21374e-05	0.000155339	1	2	8	P09651	P09651 [147-166]		1	2281.14992	High	High	0.0001301	8.562e-06	5.1
False	High	[R].GFAFVTFDDHDSVDK.[I]		7.71899e-05	0.000155339	1	2	1	P09651	P09651 [147-161]		0	1699.75984	High	High	0.0001301	5.603e-05	3.78
False	High	[K].GEPAAAAAPEAGASPVEKEAPAEGEAAEPGSPTAAEGEAASAASSTSSPK.[A]	1xPhospho [S31(100)]	1.39126e-05	0.000155339	1	1	1	P29966	P29966 [88-137]	P29966 1xPhospho [S118(100)]	1	4599.053	High	High	0.0001301	9.83e-06	7.5
False	High	[R].GFGFVTFSSMAEVDAAMAARPHSIDGR.[V]	2xOxidation [M10; M17]	4.51505e-05	0.000155339	1	1	4	P22626	P22626 [63-89]		0	2859.31887	High	High	0.0001301	3.243e-05	5.52
False	High	[K].GEPAAAAAPEAGASPVEK.[E]	1xPhospho [S14(100)]	9.68002e-05	0.000155339	1	1	4	P29966	P29966 [88-105]	P29966 1xPhospho [S101(100)]	0	1702.76837	High	High	0.0001301	7.067e-05	4.56
False	High	[R].GEIGGLSLSPSPER.[R]	1xPhospho [S11(100)]	9.98096e-05	0.000155339	1	1	1	Q96GP6	Q96GP6 [643-656]	Q96GP6 1xPhospho [S653(100)]	0	1478.68866	High	High	0.0001301	7.29e-05	4.4
False	High	[R].GELESPKPLVTPGSTLTLLTR.[A]	1xPhospho [S5(100)]	8.35273e-05	0.000155339	1	1	4	Q9GZN2	Q9GZN2 [149-169]	Q9GZN2 1xPhospho [S153(100)]	0	2289.21015	High	High	0.0001301	6.071e-05	4.88
False	High	[K].GEGLYADPYGLLHEGR.[L]	1xPhospho [Y5(100)]	4.68909e-05	0.000155339	1	1	2	Q9C0H9	Q9C0H9 [392-407]	Q9C0H9 1xPhospho [Y396(100)]	0	1826.81091	High	High	0.0001301	3.37e-05	3.97
False	High	[K].GEGDIHENVDTDLPGSLGQSEEKPVPAAPVPSPVAPAPVPSR.[R]	1xPhospho [S32(100)]	6.44004e-05	0.000155339	1	1	1	Q9UK76	Q9UK76 [100-141]	Q9UK76 1xPhospho [S131(100)]	0	4293.0711	High	High	0.0001301	4.654e-05	4.93
False	High	[K].GEEDEGEEKYEVVK.[L]	1xPhospho [Y10(100)]	8.63858e-05	0.000155339	1	1	2	Q7L3S4	Q7L3S4 [25-38]	Q7L3S4 1xPhospho [Y34(100)]	1	1719.69968	High	High	0.0001301	6.287e-05	3.29
False	High	[R].GEDVPSEEEEEEENGFEDR.[K]	1xPhospho [S6(100)]	9.65963e-05	0.000155339	1	1	2	Q9ULX3	Q9ULX3 [179-197]	Q9ULX3 1xPhospho [S184(100)]	0	2304.82998	High	High	0.0001301	7.052e-05	3.71
False	High	[K].GEAAPGPAPPAPEATPPPASAAGKDWAFINTNIFAR.[T]	1xPhospho [T15(100)]	5.8927e-05	0.000155339	1	1	2	Q9NSI2	Q9NSI2 [20-55]	Q9NSI2 1xPhospho [T34(100)]	1	3637.74752	High	High	0.0001301	4.254e-05	4.46
False	High	[R].GDVTAEEAAGASPAKANGQENGHVK.[S]	1xPhospho [S12(100)]	3.22315e-06	0.000155339	1	1	5	P49006	P49006 [11-35]	P49006 1xPhospho [S22(100)]	1	2488.11	High	High	0.0001301	2.239e-06	7.79
False	High	[R].GDVTAEEAAGASPAK.[A]	1xPhospho [S12(100)]	3.18365e-05	0.000155339	1	1	2	P49006	P49006 [11-25]	P49006 1xPhospho [S22(100)]	0	1453.62064	High	High	0.0001301	2.275e-05	5.52
False	High	[K].GDVAEGDLIEHFSQFGTVEK.[A]		4.61226e-05	0.000155339	1	1	1	Q13151	Q13151 [107-126]		0	2178.03495	High	High	0.0001301	3.314e-05	4.4
False	High	[K].GDSIEEILADSEDEEDNEEEERSR.[G]	1xPhospho [S11(100)]	3.99083e-05	0.000155339	1	1	1	Q5JTH9	Q5JTH9 [1070-1093]	Q5JTH9 1xPhospho [S1080(100)]	1	2875.12728	High	High	0.0001301	2.86e-05	5.55
False	High	[R].GELIPISPSTEVGGSGIGTPPSVLKR.[Q]	1xPhospho [S7(100)]	9.12492e-05	0.000155339	1	1	2	P10244	P10244 [387-412]	P10244 1xPhospho [S393(100)]	1	2628.36442	High	High	0.0001301	6.651e-05	4.0
False	High	[R].GFGFVTYATVEEVDAAMNARPHK.[V]		3.22814e-05	0.000155339	1	1	2	P09651	P09651 [56-78]		0	2510.21327	High	High	0.0001301	2.307e-05	3.89
False	High	[R].GFGFVTYATVEEVDAAMNARPHKVDGR.[V]		6.91099e-05	0.000155339	1	1	6	P09651	P09651 [56-82]		1	2937.4312	High	High	0.0001301	5.002e-05	4.0
False	High	[R].GFSDSGGGPPAKQR.[D]	1xPhospho [S3(100)]	7.18881e-05	0.000155339	1	1	3	Q9H307	Q9H307 [64-77]	Q9H307 1xPhospho [S66(100)]	1	1440.62673	High	High	0.0001301	5.208e-05	3.92
False	High	[K].GHHVTDSENDEPLNLNASDSESEELHR.[Q]	2xPhospho [S18(100); S20(100)]	0.000100838	0.000155339	1	1	1	Q96ST2	Q96ST2 [63-89]	Q96ST2 2xPhospho [S80(100); S82(100)]	0	3191.25866	High	High	0.0001301	7.37e-05	4.62
False	High	[K].GHGQPGADAEKPFYVNVEFHHER.[G]	1xPhospho [Y14(100)]	1.53172e-05	0.000155339	1	1	2	P11274	P11274 [164-186]	P11274 1xPhospho [Y177(100)]	0	2701.19434	High	High	0.0001301	1.083e-05	4.73
False	High	[K].GGVTGSPEASISGSKGDLK.[S]	1xPhospho [S6(100)]	7.9426e-05	0.000155339	1	1	2	Q09666	Q09666 [5726-5744]	Q09666 1xPhospho [S5731(100)]	1	1826.85316	High	High	0.0001301	5.766e-05	4.35
False	High	[K].GGVSAVAGGVTAVGSAVVNKVPLTGK.[K]		8.84516e-05	0.000155339	1	1	1	Q8WUH6	Q8WUH6 [85-110]		1	2295.30307	High	High	0.0001301	6.44e-05	3.39
False	High	[K].GGTSPAKEDANQEMSSVAYSNLAVKDR.[K]	1xOxidation [M14]; 1xPhospho [S4(99.2)]	1.11709e-05	0.000155339	1	1	3	Q99966	Q99966 [13-39]	Q99966 1xPhospho [S16(99.2)]	2	2921.29827	High	High	0.0001301	7.874e-06	5.51
False	High	[K].GGTSPAKEDANQEMSSVAYSNLAVKDR.[K]	1xPhospho [T/S/Y]	1.8745e-05	0.000155339	1	1	1	Q99966	Q99966 [13-39]		2	2905.30336	High	High	0.0001301	1.329e-05	4.46
False	High	[K].GGTSPAKEDANQEMSSVAYSNLAVK.[D]	1xOxidation [M14]; 1xPhospho [T/S/Y]	3.18105e-05	0.000155339	1	1	1	Q99966	Q99966 [13-37]		1	2650.17022	High	High	0.0001301	2.272e-05	5.04
False	High	[R].GGSSKDLLDNQSQEEQR.[R]	1xPhospho [S3(99.6)]	9.49018e-05	0.000155339	1	1	1	O43432	O43432 [1154-1170]	O43432 1xPhospho [S1156(99.6)]	1	1970.84512	High	High	0.0001301	6.923e-05	3.53
False	High	[R].GGSPAPLPAKVDEATSGLIR.[E]	1xPhospho [S3(100)]	5.4297e-05	0.000155339	1	1	1	Q9NZM4	Q9NZM4 [1411-1430]	Q9NZM4 1xPhospho [S1413(100)]	1	2016.01615	High	High	0.0001301	3.914e-05	4.36
False	High	[R].GGSGSHNWGTVKDELTESPKYIQK.[Q]	1xPhospho [S18(100)]	1.71595e-05	0.000155339	1	1	2	Q8NC51	Q8NC51 [217-240]	Q8NC51 1xPhospho [S234(100)]	2	2698.25085	High	High	0.0001301	1.216e-05	7.69
False	High	[R].GGSGSHNWGTVKDELTESPK.[Y]	1xPhospho [S18(100)]	3.96212e-05	0.000155339	1	1	5	Q8NC51	Q8NC51 [217-236]	Q8NC51 1xPhospho [S234(100)]	1	2165.94992	High	High	0.0001301	2.839e-05	6.78
False	High	[K].GGRSPDEVTLTSIVPTR.[D]	1xPhospho [S4(100)]	7.657e-05	0.000155339	1	1	2	Q9UKS6	Q9UKS6 [316-332]	Q9UKS6 1xPhospho [S319(100)]	1	1864.91643	High	High	0.0001301	5.557e-05	4.55
False	High	[K].GGNVFAALIQDQSEEEEEEEKHPPKPAKPEKNR.[I]	1xPhospho [S13(100)]	2.23577e-05	0.000155339	1	1	4	Q8NE71	Q8NE71 [128-160]	Q8NE71 1xPhospho [S140(100)]	2	3810.79705	High	High	0.0001301	1.589e-05	6.94
False	High	[K].GGNVFAALIQDQSEEEEEEEKHPPKPAKPEK.[N]	1xPhospho [S13(100)]	9.55719e-05	0.000155339	1	1	5	Q8NE71	Q8NE71 [128-158]	Q8NE71 1xPhospho [S140(100)]	1	3540.65301	High	High	0.0001301	6.974e-05	4.74
False	High	[R].GGNRPNTGPLYTEADR.[V]	1xPhospho [T12(100)]	6.33255e-05	0.000155339	1	1	1	Q9HAU0	Q9HAU0 [388-403]	Q9HAU0 1xPhospho [T399(100)]	0	1797.79157	High	High	0.0001301	4.578e-05	4.4
False	High	[R].GGNRFEPYANPTKR.[Y]	1xPhospho [Y8(100)]	6.5725e-05	0.000155339	1	1	3	P52272	P52272 [57-70]	P52272 1xPhospho [Y64(100)]	2	1686.77479	High	High	0.0001301	4.753e-05	4.01
False	High	[K].GGGSAAAAAAAAASGGGVSPDNSIEHSDYR.[S]	1xPhospho [S19(99.1)]	2.88323e-05	0.000155339	1	1	2	P40425	P40425 [133-162]	P40425 1xPhospho [S151(99.1)]	0	2754.17512	High	High	0.0001301	2.056e-05	6.16
False	High	[R].GGGQSVQFTDIETLKQESPNGSR.[K]	1xPhospho [S18(100)]	7.26421e-05	0.000155339	1	1	1	Q02241	Q02241 [885-907]	Q02241 1xPhospho [S902(100)]	1	2515.14605	High	High	0.0001301	5.266e-05	5.05
False	High	[R].GGGGNFGPGPGSNFRGGSDGYGSGR.[G]	1xPhospho [S12(100)]	9.04593e-05	0.000155339	1	1	4	P22626	P22626 [214-238]	P22626 1xPhospho [S225(100)]	1	2350.95853	High	High	0.0001301	6.592e-05	3.63
False	High	[R].GGGGNFGPGPGSNFRGGSDGYGSGR.[G]		6.56299e-05	0.000155339	1	1	1	P22626	P22626 [214-238]		1	2270.99219	High	High	0.0001301	4.745e-05	3.7
False	High	[R].GGGGGQDNGLEGLGNDSR.[D]		4.34661e-05	0.000155339	1	1	3	P08621	P08621 [394-411]		0	1659.73173	High	High	0.0001301	3.121e-05	4.01
False	High	[R].GGGGDMAEPSEAGDAPPDDGPPGELGPDGPDGPEEK.[G]	1xOxidation [M6]	8.37916e-05	0.000155339	1	1	1	P08621	P08621 [311-346]		0	3389.38701	High	High	0.0001301	6.094e-05	4.01
False	High	[R].GGGDPYSDLSKGVLR.[C]	1xPhospho [Y6(99.5)]	9.04593e-05	0.000155339	1	1	2	Q8NE01	Q8NE01 [296-310]	Q8NE01 1xPhospho [Y301(99.5)]	1	1600.73668	High	High	0.0001301	6.591e-05	2.89
False	High	[K].GGEFDEFVNDDTDDDLPISK.[K]	1xPhospho [T12(100)]	7.68281e-05	0.000155339	1	1	2	Q6PD62	Q6PD62 [914-933]	Q6PD62 1xPhospho [T925(100)]	0	2307.91767	High	High	0.0001301	5.575e-05	3.67
False	High	[R].GGAGGSPGSSSGSGSSREDSAPVATAAAAGQVQQQQQR.[R]	1xPhospho [S6(100)]	5.64476e-05	0.000155339	1	1	2	Q8TAE6	Q8TAE6 [28-65]	Q8TAE6 1xPhospho [S33(100)]	1	3566.58516	High	High	0.0001301	4.07e-05	5.16
False	High	[R].GLRDSHSSEEDEASSQTDLSQTISKK.[T]	3xPhospho [S5(100); S7(100); S8(100)]	3.78152e-05	0.000155339	1	1	1	Q5JTV8	Q5JTV8 [150-175]	Q5JTV8 3xPhospho [S154(100); S156(100); S157(100)]	2	3075.22287	High	High	0.0001301	2.707e-05	6.0
False	High	[R].GDSETDLEALFNAVMNPK.[T]	1xOxidation [M15]; 1xPhospho [S3(100)]	8.21025e-05	0.000155339	1	1	6	P46937	P46937 [59-76]	P46937 1xPhospho [S61(100)]	0	2046.87258	High	High	0.0001301	5.966e-05	4.09
False	High	[K].GLSASLPDLDSENWIEVK.[K]		3.81826e-05	0.000155339	1	1	5	Q6PKG0	Q6PKG0 [544-561]		0	1972.98621	High	High	0.0001301	2.735e-05	4.02
False	High	[K].GISEDSHLESLQDVGQSAAPTFMISPETVTGTGKK.[C]	1xOxidation [M23]; 1xPhospho [S25(100)]	1.50004e-05	0.000155339	1	1	1	P27816	P27816 [600-634]	P27816 1xPhospho [S624(100)]	1	3713.72519	High	High	0.0001301	1.061e-05	7.84
False	High	[R].GSYGDLGGPIITTQVTIPK.[D]		9.31943e-06	0.000155339	1	1	4	P61978	P61978 [378-396]		0	1917.03277	High	High	0.0001301	6.552e-06	5.06
False	High	[K].GSVPLSSSPPATHFPDETEITNPVPK.[K]	1xPhospho [S8(98.1)]	5.7917e-05	0.000155339	1	1	2	P11388	P11388 [1386-1411]	P11388 1xPhospho [S1393(98.1)]	0	2784.31278	High	High	0.0001301	4.177e-05	4.48
False	High	[R].GSSYGVTSTESYKETLHK.[T]	1xPhospho [S3(99.5)]	7.19383e-05	0.000155339	1	1	1	P98175	P98175 [903-920]	P98175 1xPhospho [S905(99.5)]	1	2053.91141	High	High	0.0001301	5.213e-05	3.06
False	High	[K].GSSPGIQDTLEAEDGAFETDEAPEDR.[I]	1xPhospho [S/T]	7.9949e-05	0.000155339	1	1	1	Q9UNX4	Q9UNX4 [239-264]		0	2816.14181	High	High	0.0001301	5.807e-05	4.48
False	High	[R].GSSLSGTDDGAQEVVKDILEDVVTSAIK.[E]	1xPhospho [S3(99.2)]	7.32986e-05	0.000155339	1	1	1	Q9Y6D5	Q9Y6D5 [275-302]	Q9Y6D5 1xPhospho [S277(99.2)]	1	2913.39763	High	High	0.0001301	5.312e-05	3.71
False	High	[R].GSPALLPSTPTMPLFPHVLDLLAPLDSSR.[T]	1xOxidation [M12]; 2xPhospho [S2(100); T9(99.1)]	9.84173e-05	0.000155339	1	1	2	Q9UGR2	Q9UGR2 [216-244]	Q9UGR2 2xPhospho [S217(100); T224(99.1)]	0	3218.56083	High	High	0.0001301	7.186e-05	4.75
False	High	[R].GSLAEAVGSPPPAATPTPTPPTR.[K]	1xPhospho [S9(100)]	6.66816e-05	0.000155339	1	1	3	Q9Y6I3	Q9Y6I3 [446-468]	Q9Y6I3 1xPhospho [S454(100)]	0	2252.09585	High	High	0.0001301	4.823e-05	4.75
False	High	[K].GSGREEEKGVVTNGLDLSPADEK.[K]	1xPhospho [S18(100)]	6.13483e-05	0.000155339	1	1	1	P07197	P07197 [820-842]	P07197 1xPhospho [S837(100)]	2	2467.13482	High	High	0.0001301	4.43e-05	4.96
False	High	[R].GSGGLFSPSTAHVPDGALGQR.[D]	1xPhospho [S7(100)]	5.61913e-05	0.000155339	1	1	3	Q9C0C2	Q9C0C2 [1023-1043]	Q9C0C2 1xPhospho [S1029(100)]	0	2090.96551	High	High	0.0001301	4.052e-05	5.0
False	High	[R].GSGDTSNFDDYEEEDIRVSITEK.[C]		9.77634e-05	0.000155339	1	1	1	P22694	P22694 [321-343]		1	2606.13764	High	High	0.0001301	7.139e-05	2.98
False	High	[K].GSESATYVPVAPPTPAWQPEIKPEPAWHDQDETSSVK.[S]	1xPhospho [S2(98.8)]	5.10933e-05	0.000155339	1	1	2	Q6PKG0	Q6PKG0 [290-326]	Q6PKG0 1xPhospho [S291(98.8)]	0	4111.8961	High	High	0.0001301	3.678e-05	5.11
False	High	[R].GSYGDLGGPIITTQVTIPK.[D]	1xPhospho [S/Y/T]	2.33038e-05	0.000155339	1	1	9	P61978	P61978 [378-396]		0	1996.9991	High	High	0.0001301	1.658e-05	4.66
False	High	[K].GSEGYLAATYPTVGQTSPR.[A]	1xPhospho [S17(99.5)]	7.86436e-05	0.000155339	1	1	2	P21359	P21359 [2499-2517]	P21359 1xPhospho [S2515(99.5)]	0	2034.91683	High	High	0.0001301	5.711e-05	4.84
False	High	[K].GRVFEVSLADLQNDEVAFR.[K]		5.13312e-05	0.000155339	1	1	1	P61247	P61247 [64-82]		1	2165.09856	High	High	0.0001301	3.696e-05	4.76
False	High	[R].GRTSSTNEDEDLNPEQKIER.[E]	1xPhospho [S5(99)]	3.36788e-05	0.000155339	1	1	2	Q99081	Q99081 [555-574]	Q99081 1xPhospho [S559(99)]	2	2398.05182	High	High	0.0001301	2.408e-05	4.69
False	High	[R].GRSTDEYSEADEEEEEEEGKPSR.[K]	2xPhospho [S8(100); S/T/Y]	4.6597e-05	0.000155339	1	1	3	Q96T23	Q96T23 [1275-1297]	Q96T23 2xPhospho [S1282(100); S/T/Y]	1	2818.02481	High	High	0.0001301	3.348e-05	4.27
False	High	[R].GRRPSQDDVEAAPEETR.[A]	1xPhospho [S5(100)]	2.04227e-05	0.000155339	1	1	3	O94761	O94761 [23-39]	O94761 1xPhospho [S27(100)]	1	1992.87709	High	High	0.0001301	1.45e-05	5.53
False	High	[K].GRPEQLGSPLHSSYLNSFFQLQR.[G]	1xPhospho [S8(100)]	2.32652e-05	0.000155339	1	1	3	Q8N2G6	Q8N2G6 [58-80]	Q8N2G6 1xPhospho [S65(100)]	0	2741.31954	High	High	0.0001301	1.654e-05	6.27
False	High	[R].GRNSATSADEQPHIGNYR.[L]	1xPhospho [S4(99.3)]	6.33255e-05	0.000155339	1	1	1	Q7KZI7	Q7KZI7 [37-54]	Q7KZI7 1xPhospho [S40(99.3)]	1	2052.88832	High	High	0.0001301	4.577e-05	5.07
False	High	[R].GRLTPSPDIIVLSDNEASSPR.[S]	2xPhospho [T4(100); S19(100)]	5.68769e-05	0.000155339	1	1	7	Q8WXI9	Q8WXI9 [117-137]	Q8WXI9 2xPhospho [T120(100); S135(100)]	1	2384.08946	High	High	0.0001301	4.101e-05	5.31
False	High	[R].GRLTPSPDIIVLSDNEASSPR.[S]	1xPhospho [S19(100)]	7.657e-05	0.000155339	1	1	2	Q8WXI9	Q8WXI9 [117-137]	Q8WXI9 1xPhospho [S135(100)]	1	2304.12313	High	High	0.0001301	5.556e-05	5.18
False	High	[R].GRGTGEAEEEYVGPR.[L]	1xPhospho [Y11(100)]	3.46227e-05	0.000155339	1	1	3	Q13895	Q13895 [39-53]	Q13895 1xPhospho [Y49(100)]	1	1686.71192	High	High	0.0001301	2.476e-05	3.95
False	High	[R].GREDVSNFDDEFTSEAPILTPPREPR.[I]	1xPhospho [T20(100)]	1.3971e-05	0.000155339	1	1	5	Q16513	Q16513 [939-964]	Q16513 1xPhospho [T958(100)]	2	3054.38405	High	High	0.0001301	9.873e-06	6.47
False	High	[K].GRDVESVQTPSKAVGASFPLYEPAK.[M]	1xPhospho [Y21(100)]	6.37447e-05	0.000155339	1	1	1	P46013	P46013 [320-344]	P46013 1xPhospho [Y340(100)]	2	2713.32329	High	High	0.0001301	4.608e-05	3.91
False	High	[K].GRVFEVSLADLQNDEVAFRK.[F]		5.83107e-05	0.000155339	1	1	1	P61247	P61247 [64-83]		2	2293.19352	High	High	0.0001301	4.207e-05	4.43
False	High	[K].GRAEGEWEDQEALDYFSDKESGK.[Q]	1xPhospho [S17(100)]	1.17471e-05	0.000155339	1	1	2	Q9NYF8	Q9NYF8 [369-391]	Q9NYF8 1xPhospho [S385(100)]	2	2726.12537	High	High	0.0001301	8.282e-06	7.31
False	High	[R].GSYGDLGGPIITTQVTIPKDLAGSIIGK.[G]	1xPhospho [S/Y/T]	3.96212e-05	0.000155339	1	1	4	P61978	P61978 [378-405]		1	2851.48527	High	High	0.0001301	2.84e-05	4.34
False	High	[R].GSYGSDAEEEEYRQQLSEHSKR.[G]	2xPhospho [S5(100); Y12(99.4)]	7.13378e-05	0.000155339	1	1	1	Q9UDY2	Q9UDY2 [1155-1176]	Q9UDY2 2xPhospho [S1159(100); Y1166(99.4)]	2	2745.08254	High	High	0.0001301	5.169e-05	3.85
False	High	[R].GVSQEKEAQISSAIVSSVQSK.[I]		5.39655e-05	0.000155339	1	1	1	Q12872	Q12872 [907-927]		1	2162.12992	High	High	0.0001301	3.887e-05	3.94
False	High	[K].GVQYLNEIKDSVVAGFQWATK.[E]		6.03099e-06	0.000155339	1	1	5	P13639	P13639 [668-688]		1	2353.21867	High	High	0.0001301	4.218e-06	3.9
False	High	[K].GVNIGGAGSYIYEKPLAEGPQVTGPIEVPAAR.[A]	1xPhospho [Y12(100)]	4.70206e-06	0.000155339	1	1	3	P52943	P52943 [66-97]	P52943 1xPhospho [Y77(100)]	0	3290.64568	High	High	0.0001301	3.28e-06	5.92
False	High	[R].GVMLAVDAVIAELKK.[Q]	1xOxidation [M3]	0.000100056	0.000155339	1	1	2	P10809	P10809 [143-157]		1	1572.90294	High	High	0.0001301	7.31e-05	3.4
False	High	[R].GVIFGQTSSTFTFADLAK.[S]		5.87945e-05	0.000155339	1	1	2	P49792	P49792 [1935-1952]		0	1889.96435	High	High	0.0001301	4.244e-05	4.01
False	High	[R].GVLDLDRPGEPAGEESPGPLQER.[S]	1xPhospho [S16(100)]	3.64069e-05	0.000155339	1	1	1	Q9UMN6	Q9UMN6 [2333-2355]	Q9UMN6 1xPhospho [S2348(100)]	0	2498.15589	High	High	0.0001301	2.605e-05	5.7
False	High	[K].GVKVYDDGTKVVYEVR.[S]	2xPhospho [Y5(100); Y13(100)]	5.16497e-05	0.000155339	1	1	1	Q8IXS6	Q8IXS6 [168-183]	Q8IXS6 2xPhospho [Y172(100); Y180(100)]	2	1986.89735	High	High	0.0001301	3.718e-05	3.91
False	High	[K].GVHIHQAGGSPPASSTSSSSLTNDVAKQPVSR.[D]	1xPhospho [S10(100)]	1.31648e-05	0.000155339	1	1	1	Q8N122	Q8N122 [868-899]	Q8N122 1xPhospho [S877(100)]	1	3239.54407	High	High	0.0001301	9.297e-06	6.01
False	High	[R].GVHKEGSLGDELLPLGYSEPEQQEGASAGAPSPTLELASR.[S]	1xPhospho [S7(100)]	1.81003e-05	0.000155339	1	1	2	Q96CX2	Q96CX2 [145-184]	Q96CX2 1xPhospho [S151(100)]	1	4156.97105	High	High	0.0001301	1.283e-05	7.56
False	High	[K].GVGVALDDPYENYRR.[N]	1xPhospho [Y10(100)]	9.75108e-05	0.000155339	1	1	2	Q8IWX8	Q8IWX8 [885-899]	Q8IWX8 1xPhospho [Y894(100)]	1	1803.80615	High	High	0.0001301	7.119e-05	4.36
False	High	[K].GVESSDVHPAPTVQQMSSPKPAEER.[A]	1xOxidation [M16]; 1xPhospho [S18(99.6)]	5.9771e-05	0.000155339	1	1	3	Q5T481	Q5T481 [1031-1055]	Q5T481 1xPhospho [S1048(99.6)]	0	2759.23421	High	High	0.0001301	4.314e-05	3.89
False	High	[R].GSYGDLGGPIITTQVTIPKDLAGSIIGKGGQR.[I]	1xPhospho [S/Y/T]	2.36342e-05	0.000155339	1	1	2	P61978	P61978 [378-409]		2	3249.68788	High	High	0.0001301	1.681e-05	4.66
False	High	[K].GVEPSPSPIKPGDIKR.[G]	1xPhospho [S7(100)]	9.84674e-05	0.000155339	1	1	1	Q92890	Q92890 [241-256]	Q92890 1xPhospho [S247(100)]	1	1756.89933	High	High	0.0001301	7.19e-05	3.84
False	High	[R].GVEEEEEDGEMRE.[-]		8.96678e-05	0.000155339	1	1	1	P62306	P62306 [74-86]		1	1537.59587	High	High	0.0001301	6.533e-05	3.66
False	High	[K].GVDEVTIVNILTNR.[S]		5.92813e-05	0.000155339	1	1	2	P07355	P07355 [50-63]		0	1542.8486	High	High	0.0001301	4.277e-05	3.57
False	High	[R].GTLSDSEIETNSATSTIFGK.[A]	1xPhospho [T2(99.6)]	6.75499e-05	0.000155339	1	1	3	Q8WXG6	Q8WXG6 [1236-1255]	Q8WXG6 1xPhospho [T1237(99.6)]	0	2137.95367	High	High	0.0001301	4.887e-05	4.41
False	High	[R].GTLDEEDEEADSDTDDIDHR.[V]	1xPhospho [S12(99.5)]	8.99846e-05	0.000155339	1	1	4	Q9HCN4	Q9HCN4 [327-346]	Q9HCN4 1xPhospho [S338(99.5)]	0	2356.85726	High	High	0.0001301	6.554e-05	3.84
False	High	[R].GTGQSDDSDIWDDTALIK.[A]	1xPhospho [T/S]	6.29081e-05	0.000155339	1	1	5	Q16637	Q16637 [24-41]		0	2016.84339	High	High	0.0001301	4.545e-05	4.52
False	High	[R].GTGQSDDSDIWDDTALIK.[A]		9.91163e-05	0.000155339	1	1	1	Q16637	Q16637 [24-41]		0	1936.87706	High	High	0.0001301	7.24e-05	2.45
False	High	[R].GTGGVDTAAVGGVFDVSNADR.[L]		6.96327e-06	0.000155339	1	1	1	P12277	P12277 [321-341]		0	1964.93082	High	High	0.0001301	4.88e-06	5.6
False	High	[K].GTGASGSFKLNK.[K]		7.87999e-05	0.000155339	5	5	2	P16401; P16402; P10412; P16403; Q02539	P16401 [101-112]; P16402 [99-110]; P10412 [98-109]; P16403 [98-109]; Q02539 [101-112]		1	1166.61641	High	High	0.0001301	5.722e-05	3.63
False	High	[K].GTEPSTDGETSEAESNYSVSEHHDTILR.[V]	1xPhospho [S11(99.6)]	2.89272e-05	0.000155339	1	1	3	Q5QJE6	Q5QJE6 [78-105]	Q5QJE6 1xPhospho [S88(99.6)]	0	3128.29642	High	High	0.0001301	2.064e-05	4.29
False	High	[K].GTEAPAVVTEEEDDDEETAPPVIAPRPDHTK.[S]		4.93764e-05	0.000155339	1	1	1	Q13177	Q13177 [161-191]		0	3315.54991	High	High	0.0001301	3.551e-05	4.71
False	High	[R].GSYRGGSISVQVNSIKFDSE.[-]	1xPhospho [S19(100)]	7.70865e-05	0.000155339	1	1	4	Q14978	Q14978 [680-699]	Q14978 1xPhospho [S698(100)]	2	2210.01252	High	High	0.0001301	5.595e-05	5.6
False	High	[R].GVEEEEEDGEMRE.[-]	1xOxidation [M11]	8.69157e-05	0.000155339	1	1	2	P62306	P62306 [74-86]		1	1553.59079	High	High	0.0001301	6.327e-05	3.34
False	High	[K].GQYISPFHDIPIYADKDVFHMVVEVPR.[W]		2.74669e-05	0.000155339	1	1	1	Q15181	Q15181 [26-52]		1	3172.59245	High	High	0.0001301	1.958e-05	4.45
False	High	[R].GQTPLTEGSEDLDGHSDPEESFAR.[D]	2xPhospho [S9(100); S16(100)]	5.43386e-05	0.000155339	1	1	2	Q86VR2	Q86VR2 [305-328]	Q86VR2 2xPhospho [S313(100); S320(100)]	0	2734.05532	High	High	0.0001301	3.915e-05	6.31
False	High	[R].GQTPLTEGSEDLDGHSDPEESFAR.[D]	1xPhospho [S16(100)]	2.7309e-05	0.000155339	1	1	2	Q86VR2	Q86VR2 [305-328]	Q86VR2 1xPhospho [S320(100)]	0	2654.08899	High	High	0.0001301	1.946e-05	6.34
False	High	[K].GPGEPDSPTPLHPPTPPILSTDR.[S]	2xPhospho [S7(99.1); T15(100)]	9.01956e-05	0.000155339	1	1	2	Q03164	Q03164 [1831-1853]	Q03164 2xPhospho [S1837(99.1); T1845(100)]	0	2538.13133	High	High	0.0001301	6.571e-05	5.72
False	High	[K].GPGEPDSPTPLHPPTPPILSTDR.[S]	1xPhospho [S7(99.4)]	1.29679e-05	0.000155339	1	1	2	Q03164	Q03164 [1831-1853]	Q03164 1xPhospho [S1837(99.4)]	0	2458.165	High	High	0.0001301	9.153e-06	6.22
False	High	[R].GPGAPGLAHLQESQAGSDTDVEEGKAPQAVPLEK.[S]	2xPhospho [T19(99.3); S]	4.69278e-05	0.000155339	1	1	2	Q14676	Q14676 [360-393]	Q14676 2xPhospho [T378(99.3); S]	1	3543.60403	High	High	0.0001301	3.373e-05	5.11
False	High	[R].GPGAPGLAHLQESQAGSDTDVEEGKAPQAVPLEK.[S]	1xPhospho [S/T]	3.0262e-05	0.000155339	1	1	2	Q14676	Q14676 [360-393]		1	3463.6377	High	High	0.0001301	2.161e-05	6.66
False	High	[R].GPEEEEIGSPEPMAAPASASQKLSPLQK.[L]	1xOxidation [M13]; 1xPhospho [S24(100)]	8.2366e-05	0.000155339	1	1	1	Q14807	Q14807 [404-431]	Q14807 1xPhospho [S427(100)]	1	2974.37512	High	High	0.0001301	5.985e-05	4.36
False	High	[R].GPDKLLPYPTLASPASD.[-]	1xPhospho [S16(100)]	9.68002e-05	0.000155339	1	1	3	P0C1Z6	P0C1Z6 [237-253]	P0C1Z6 1xPhospho [S252(100)]	1	1821.86702	High	High	0.0001301	7.067e-05	4.49
False	High	[K].GNVFSSPTAAGTPNKETAGLK.[V]	1xPhospho [T12(100)]	6.86202e-05	0.000155339	1	1	4	Q05682	Q05682 [719-739]	Q05682 1xPhospho [T730(100)]	1	2127.01179	High	High	0.0001301	4.967e-05	4.7
False	High	[R].GNSRPGTPSAEGGSTSSTLR.[A]	1xPhospho [T7(100)]	8.24715e-05	0.000155339	1	1	2	P35269	P35269 [383-402]	P35269 1xPhospho [T389(100)]	0	1998.88765	High	High	0.0001301	5.993e-05	4.65
False	High	[R].GNRTDGSISGDRQPVTVADYISR.[A]		9.98096e-05	0.000155339	1	1	2	P51116	P51116 [595-617]		2	2464.2175	High	High	0.0001301	7.291e-05	4.24
False	High	[R].GNIETTSEDGQVFSPKKGQK.[K]	1xPhospho [S14(100)]	8.69157e-05	0.000155339	1	1	2	Q5T200	Q5T200 [980-999]	Q5T200 1xPhospho [S993(100)]	2	2230.03873	High	High	0.0001301	6.325e-05	5.74
False	High	[R].GNIETTSEDGQVFSPK.[K]	1xPhospho [S14(100)]	8.37387e-05	0.000155339	1	1	5	Q5T200	Q5T200 [980-995]	Q5T200 1xPhospho [S993(100)]	0	1788.76877	High	High	0.0001301	6.087e-05	4.67
False	High	[R].GPGPGQGSPGGGPGPR.[S]	1xPhospho [S8(100)]	6.55348e-05	0.000155339	1	1	1	Q8IYL2	Q8IYL2 [71-86]	Q8IYL2 1xPhospho [S78(100)]	0	1411.61142	High	High	0.0001301	4.74e-05	4.36
False	High	[R].GNHVIRDEEVSSADISSSSEVISQHLVSYR.[N]	1xPhospho [S/Y]	1.23736e-05	0.000155339	1	1	1	P12270	P12270 [512-541]		1	3380.57543	High	High	0.0001301	8.726e-06	7.25
False	High	[K].GMIAEGPRDSALAEAPEGLSPAPPAR.[S]	1xOxidation [M2]; 1xPhospho [S20(100)]	0.000100497	0.000155339	1	1	1	Q9H9J4	Q9H9J4 [837-862]	Q9H9J4 1xPhospho [S856(100)]	1	2656.24366	High	High	0.0001301	7.342e-05	5.03
False	High	[K].GMKDDKEEEEDGTGSPQLNNR.[-]	1xOxidation [M2]; 1xPhospho [S15(100)]	3.34875e-05	0.000155339	1	1	2	P49407	P49407 [398-418]	P49407 1xPhospho [S412(100)]	2	2444.98717	High	High	0.0001301	2.393e-05	5.23
False	High	[K].GMDSGFAGGEDEIYNVYDQAWRGGK.[D]	1xOxidation [M2]; 2xPhospho [Y14(100); Y17(100)]	3.37886e-05	0.000155339	1	1	1	Q13573	Q13573 [417-441]	Q13573 2xPhospho [Y430(100); Y433(100)]	1	2898.1114	High	High	0.0001301	2.417e-05	4.67
False	High	[K].GMDSGFAGGEDEIYNVYDQAWRGGK.[D]	1xOxidation [M2]; 1xPhospho [Y17(100)]	2.41084e-05	0.000155339	1	1	2	Q13573	Q13573 [417-441]	Q13573 1xPhospho [Y433(100)]	1	2818.14506	High	High	0.0001301	1.715e-05	5.39
False	High	[K].GLVAVITGGASGLGLATAER.[L]		3.43147e-05	0.000155339	1	1	2	Q99714	Q99714 [10-29]		0	1813.01779	High	High	0.0001301	2.454e-05	4.31
False	High	[K].GLVASLISVKDTSATTALELVAGER.[L]		9.70037e-05	0.000155339	1	1	1	O95347	O95347 [524-548]		1	2501.38211	High	High	0.0001301	7.083e-05	3.57
False	High	[R].GLVAAYSGDSDNEEELVER.[L]	1xPhospho [S10(100)]	2.37912e-05	0.000155339	1	1	3	P52756	P52756 [615-633]	P52756 1xPhospho [S624(100)]	0	2132.90196	High	High	0.0001301	1.692e-05	5.86
False	High	[R].GITINAAHVEYSTAAR.[H]		5.52169e-05	0.000155339	1	1	1	P49411	P49411 [105-120]		0	1673.86056	High	High	0.0001301	3.982e-05	3.83
False	High	[K].GISLNPEQWSQLKEQISDIDDAVR.[K]		1.19157e-05	0.000155339	1	1	3	P53999	P53999 [102-125]		1	2741.37406	High	High	0.0001301	8.403e-06	5.14
False	High	[K].GLSEDTTEETLKESFDGSVR.[A]	1xPhospho [S18(100)]	7.61577e-05	0.000155339	1	1	3	P19338	P19338 [578-597]	P19338 1xPhospho [S595(100)]	1	2279.99151	High	High	0.0001301	5.526e-05	3.95
False	High	[K].GLSEDTTEETLKESFDGSVR.[A]		4.94126e-06	0.000155339	1	1	4	P19338	P19338 [578-597]		1	2200.02518	High	High	0.0001301	3.449e-06	5.7
False	High	[R].GNFGGSFAGSFGGAGGHAPGVAR.[K]		4.04828e-06	0.000155339	1	1	2	P52272	P52272 [628-650]		0	2034.9529	High	High	0.0001301	2.819e-06	6.4
False	High	[K].GPGQVPTATSALSLELQEVEPLGLPQASPSR.[T]	1xPhospho [S28(99.4)]	5.92545e-06	0.000155339	1	1	5	Q6P2E9	Q6P2E9 [696-726]	Q6P2E9 1xPhospho [S723(99.4)]	0	3209.60896	High	High	0.0001301	4.144e-06	7.5
False	High	[K].GPGQVPTATSALSLELQEVEPLGLPQASPSRTR.[S]	1xPhospho [S28(99.1)]	9.87675e-05	0.000155339	1	1	2	Q6P2E9	Q6P2E9 [696-728]	Q6P2E9 1xPhospho [S723(99.1)]	1	3466.75775	High	High	0.0001301	7.212e-05	5.2
False	High	[R].GPGTSFEFALAIVEALNGKEVAAQVK.[A]		8.45461e-06	0.000155339	1	1	2	Q99497	Q99497 [157-182]		1	2646.41374	High	High	0.0001301	5.936e-06	5.68
False	High	[R].GQSTGKGPPQSPVFEGVYNNSR.[M]	1xPhospho [S11(100)]	3.95894e-05	0.000155339	1	1	7	Q8WWM7	Q8WWM7 [101-122]	Q8WWM7 1xPhospho [S111(100)]	1	2386.08233	High	High	0.0001301	2.837e-05	4.93
False	High	[R].GQQHASVGAAFYVTGVTNQK.[M]	1xPhospho [Y12(100)]	1.91665e-06	0.000155339	1	1	3	Q4VCS5	Q4VCS5 [121-140]	Q4VCS5 1xPhospho [Y132(100)]	0	2142.99681	High	High	0.0001301	1.323e-06	5.78
False	High	[R].GQQHASVGAAFYVTGVTNQK.[M]		4.86118e-05	0.000155339	1	1	1	Q4VCS5	Q4VCS5 [121-140]		0	2063.03048	High	High	0.0001301	3.497e-05	3.96
False	High	[R].GQPGNAYDGAGQPSAAYLSMSQGAVANANSTPPPYER.[T]	1xOxidation [M20]; 1xPhospho [T31(100)]	3.3542e-05	0.000155339	1	1	1	Q96PK6	Q96PK6 [542-578]	Q96PK6 1xPhospho [T572(100)]	0	3790.64392	High	High	0.0001301	2.398e-05	7.45
False	High	[K].GQKSPGALETPSAAGSQGNTASQGK.[E]	1xPhospho [S4(100)]	8.52733e-05	0.000155339	1	1	1	Q9Y2D5	Q9Y2D5 [390-414]	Q9Y2D5 1xPhospho [S393(100)]	1	2409.10419	High	High	0.0001301	6.205e-05	4.27
False	High	[R].GQEHKYLLGDAPVSPSSQK.[L]	1xPhospho [S14(99.3)]	8.64918e-05	0.000155339	1	1	1	Q9NYB0	Q9NYB0 [190-208]	Q9NYB0 1xPhospho [S203(99.3)]	1	2121.00122	High	High	0.0001301	6.295e-05	4.62
False	High	[R].GPYAEVKPLSKAPEAAVSEDGKSDDELLSSK.[A]	1xPhospho [Y3(100)]	7.7397e-05	0.000155339	1	1	1	Q8NEY1	Q8NEY1 [177-207]	Q8NEY1 1xPhospho [Y179(100)]	2	3297.57739	High	High	0.0001301	5.617e-05	3.84
False	High	[R].GPVSGTEPEPVYSMEAADYR.[E]	1xOxidation [M14]; 1xPhospho [Y/S/T]	6.91099e-05	0.000155339	1	1	3	Q14247	Q14247 [435-454]		0	2250.92607	High	High	0.0001301	5.003e-05	4.75
False	High	[K].GPVEGYEENEEFLR.[T]		9.25086e-05	0.000155339	1	1	1	Q9UI30	Q9UI30 [69-82]		0	1667.75476	High	High	0.0001301	6.745e-05	3.3
False	High	[R].GPSTPKSPGASNFSTLPK.[I]	1xPhospho [S7(100)]	5.28585e-05	0.000155339	1	1	2	Q9Y4E8	Q9Y4E8 [223-240]	Q9Y4E8 1xPhospho [S229(100)]	1	1852.88407	High	High	0.0001301	3.806e-05	3.46
False	High	[R].GPSPSSPTPPAAAAPAEQAPR.[A]	2xPhospho [S3(100); S/T]	9.87675e-05	0.000155339	1	1	2	Q86VQ1	Q86VQ1 [103-123]	Q86VQ1 2xPhospho [S105(100); S/T]	0	2116.91004	High	High	0.0001301	7.212e-05	4.04
False	High	[R].GPSPSSPTPPAAAAPAEQAPR.[A]	1xPhospho [S6(100)]	8.79222e-05	0.000155339	1	1	3	Q86VQ1	Q86VQ1 [103-123]	Q86VQ1 1xPhospho [S108(100)]	0	2036.94371	High	High	0.0001301	6.402e-05	3.18
False	High	[R].GPSPSPVGSPASVAQSR.[S]	1xPhospho [S3(100)]	8.85045e-05	0.000155339	1	1	2	O14497	O14497 [694-710]	O14497 1xPhospho [S696(100)]	0	1660.76904	High	High	0.0001301	6.445e-05	3.88
False	High	[R].GPSHPLDLGTSSPNTSQIHWTPYR.[A]	1xPhospho [T10(98.7)]	4.93379e-05	0.000155339	1	1	2	O60504	O60504 [595-618]	O60504 1xPhospho [T604(98.7)]	0	2728.25152	High	High	0.0001301	3.55e-05	4.86
False	High	[R].GPPSPPAPVMHSPSR.[K]	1xOxidation [M10]; 1xPhospho [S4(100)]	6.28156e-05	0.000155339	1	1	5	Q13573	Q13573 [221-235]	Q13573 1xPhospho [S224(100)]	0	1609.71925	High	High	0.0001301	4.539e-05	4.06
False	High	[R].GPPSPPAPVMHSPSR.[K]	1xPhospho [S4(100)]	6.6874e-05	0.000155339	1	1	3	Q13573	Q13573 [221-235]	Q13573 1xPhospho [S224(100)]	0	1593.72434	High	High	0.0001301	4.839e-05	4.12
False	High	[K].GPPQSPVFEGVYNNSR.[M]	1xPhospho [S5(100)]	7.67248e-05	0.000155339	1	1	5	Q8WWM7	Q8WWM7 [107-122]	Q8WWM7 1xPhospho [S111(100)]	0	1827.80615	High	High	0.0001301	5.568e-05	4.81
False	High	[R].GPPPPVGPAGSGYSGGLALAEYDQPYGGFLDILR.[G]	1xPhospho [Y22(100)]	6.33255e-05	0.000155339	1	1	1	O14976	O14976 [346-379]	O14976 1xPhospho [Y367(100)]	0	3468.65116	High	High	0.0001301	4.575e-05	3.86
False	High	[K].GPPDFSSDEEREPTPVLGSGAAAAGR.[S]	2xPhospho [S6(100); S7(100)]	2.79917e-05	0.000155339	2	2	9	P42167; P42166	P42167 [61-86]; P42166 [61-86]	P42167 2xPhospho [S66(100); S67(100)]; P42166 2xPhospho [S66(100); S67(100)]	1	2730.14441	High	High	0.0001301	1.995e-05	5.8
False	High	[K].GPPDFSSDEEREPTPVLGSGAAAAGR.[S]	1xPhospho [S7(100)]	2.05932e-05	0.000155339	2	2	9	P42167; P42166	P42167 [61-86]; P42166 [61-86]	P42167 1xPhospho [S67(100)]; P42166 1xPhospho [S67(100)]	1	2650.17808	High	High	0.0001301	1.462e-05	5.69
False	High	[K].GPPDFSSDEEREPTPVLGSGAAAAGR.[S]		2.90939e-05	0.000155339	2	2	1	P42167; P42166	P42167 [61-86]; P42166 [61-86]		1	2570.21175	High	High	0.0001301	2.076e-05	4.53
False	High	[K].GPNAAYDFSQAATTGELAANK.[S]	1xPhospho [Y6(100)]	5.8223e-05	0.000155339	1	1	1	Q9Y5V3	Q9Y5V3 [121-141]	Q9Y5V3 1xPhospho [Y126(100)]	0	2176.95467	High	High	0.0001301	4.201e-05	5.0
False	High	[R].GPLRADHGVPLPGSPPPTVALPLPSR.[T]	1xPhospho [S14(100)]	6.9159e-05	0.000155339	1	1	2	Q9UK80	Q9UK80 [80-105]	Q9UK80 1xPhospho [S93(100)]	1	2678.4178	High	High	0.0001301	5.009e-05	4.51
False	High	[R].GPLQTASVSPSMPFSASLLGTLPIGAR.[Y]	1xPhospho [S7(99.2)]	8.70747e-05	0.000155339	1	1	3	Q8IWR0	Q8IWR0 [308-334]	Q8IWR0 1xPhospho [S314(99.2)]	0	2735.38378	High	High	0.0001301	6.336e-05	3.64
False	High	[R].GPKPEPPGSGSPAPPR.[R]	1xPhospho [S11(100)]	8.15234e-05	0.000155339	1	1	2	Q9UKJ3	Q9UKJ3 [730-745]	Q9UKJ3 1xPhospho [S740(100)]	0	1607.75775	High	High	0.0001301	5.925e-05	5.55
False	High	[R].GLSDHVSLDGQELGTR.[S]		4.61589e-05	0.000155339	1	1	2	Q7L8J4	Q7L8J4 [356-371]		0	1683.82965	High	High	0.0001301	3.315e-05	5.38
False	High	[R].GVTQFGNKYIQQTKPLTLER.[T]	1xPhospho [T/Y]	8.87162e-05	0.000155339	1	1	2	O43809	O43809 [16-35]		1	2401.22754	High	High	0.0001301	6.462e-05	3.35
False	High	[R].GDPQQQSITHIAIPQEAYNAVHVSGSPTALAAVKLEDDKEK.[M]	1xPhospho [S/T/Y]	3.13716e-05	0.000155339	1	1	1	Q2TAL8	Q2TAL8 [320-360]		2	4436.17696	High	High	0.0001301	2.241e-05	6.19
False	High	[K].GDMSDEDDENEFFDAPEIITMPENLGHKR.[T]	2xOxidation [M3; M21]; 1xPhospho [S4(100)]	3.53609e-05	0.000155339	1	1	5	P22059	P22059 [348-376]	P22059 1xPhospho [S351(100)]	1	3463.39779	High	High	0.0001301	2.53e-05	4.41
False	High	[K].EVGVYEALKDDSWLKGEFVTTVQQR.[G]		3.80598e-05	0.000155339	1	1	2	P40925	P40925 [206-230]		2	2897.46796	High	High	0.0001301	2.726e-05	3.03
False	High	[R].EVFEFRPELVNDDDEEADDTR.[Y]		8.78163e-05	0.000155339	1	1	1	Q8WU90	Q8WU90 [293-313]		0	2540.10595	High	High	0.0001301	6.394e-05	3.15
False	High	[R].EVEGLKDLLVGPGVELLLTPREPALPLEPDSGGNTSPGVTANGEAR.[T]	1xPhospho [S36(99.3)]	6.57727e-05	0.000155339	1	1	3	Q92974	Q92974 [661-706]	Q92974 1xPhospho [S696(99.3)]	2	4744.40808	High	High	0.0001301	4.755e-05	4.17
False	High	[K].EVEDKESEGEEEDEDEDLSK.[Y]	1xPhospho [S7(100)]	9.79147e-05	0.000155339	1	1	2	O95218	O95218 [147-166]	O95218 1xPhospho [S153(100)]	1	2419.90321	High	High	0.0001301	7.15e-05	4.64
False	High	[K].EVDYSDSLTEKQWLK.[A]		7.17879e-05	0.000155339	1	1	1	P51532	P51532 [1376-1390]		1	1840.89633	High	High	0.0001301	5.202e-05	3.38
False	High	[K].EVAENQQNQSSDPEEEKGSQPPPAAESQSSLRR.[Q]	1xPhospho [S10(98.4)]	9.88673e-05	0.000155339	1	1	2	O43491	O43491 [29-61]	O43491 1xPhospho [S38(98.4)]	2	3689.63111	High	High	0.0001301	7.219e-05	4.63
False	High	[K].EVADIFNAPSDDEEFVGFR.[D]	1xPhospho [S10(100)]	5.92813e-05	0.000155339	1	1	2	Q96GN5	Q96GN5 [12-30]	Q96GN5 1xPhospho [S21(100)]	0	2236.94344	High	High	0.0001301	4.279e-05	4.06
False	High	[R].EVAAFAQFGSDLDAATQQLLSR.[G]		8.46909e-05	0.000155339	1	1	2	P25705	P25705 [442-463]		0	2338.16736	High	High	0.0001301	6.16e-05	3.89
False	High	[R].ETSSDVALASHILTALR.[E]	1xPhospho [T/S]	8.79222e-05	0.000155339	1	1	4	O00273	O00273 [230-246]		0	1863.92118	High	High	0.0001301	6.402e-05	3.28
False	High	[K].ETSLLAVPGALSPLAIPNAAAAAAAAAAGR.[V]	1xPhospho [S/T]	1.99692e-05	0.000155339	1	1	5	Q9UKA9	Q9UKA9 [297-326]		0	2766.45497	High	High	0.0001301	1.417e-05	5.18
False	High	[R].ETPHSPGVEDAPIAK.[V]	1xPhospho [S5(100)]; 1xDehydrated [T2(100)]	8.83987e-05	0.000155339	1	1	2	Q9UHB6	Q9UHB6 [486-500]	Q9UHB6 1xPhospho [S490(100)]; 1xDehydrated [T487(100)]	0	1609.72578	High	High	0.0001301	6.435e-05	5.0
False	High	[K].EVKYEAPQATDGLAGALDAR.[Q]	1xPhospho [Y4(100)]	2.24134e-05	0.000155339	1	1	1	O60784	O60784 [383-402]	O60784 1xPhospho [Y386(100)]	1	2155.0067	High	High	0.0001301	1.593e-05	3.68
False	High	[R].ETFASDTNEALASLDESQEGHAEAK.[L]	1xPhospho [T2(100)]	9.93646e-05	0.000155339	1	1	2	Q9H814	Q9H814 [352-376]	Q9H814 1xPhospho [T353(100)]	0	2730.14142	High	High	0.0001301	7.258e-05	3.44
False	High	[R].ETEDVNLAYEILEPEPTEIPALK.[Q]	1xPhospho [T2(100)]	8.68627e-05	0.000155339	1	1	2	P29083	P29083 [193-215]	P29083 1xPhospho [T194(100)]	0	2693.2845	High	High	0.0001301	6.32e-05	3.65
False	High	[R].ETAVPGPLGIEDISPNLSPDDKSFSR.[V]	1xPhospho [S18(100)]	8.44263e-05	0.000155339	1	1	3	Q12888	Q12888 [1413-1438]	Q12888 1xPhospho [S1430(100)]	1	2821.32916	High	High	0.0001301	6.141e-05	4.29
False	High	[R].ESSPLYSPTFSDSTSAVKEK.[T]	2xPhospho [S3(100); S7(100)]	8.32631e-05	0.000155339	1	1	4	P46821	P46821 [1791-1810]	P46821 2xPhospho [S1793(100); S1797(100)]	1	2319.96695	High	High	0.0001301	6.052e-05	3.82
False	High	[R].ESSPLYSPTFSDSTSAVKEK.[T]	1xPhospho [S2(99.5)]	1.21273e-05	0.000155339	1	1	3	P46821	P46821 [1791-1810]	P46821 1xPhospho [S1792(99.5)]	1	2240.00062	High	High	0.0001301	8.55e-06	4.93
False	High	[R].ESPRPLQLPGAEGPAISDGEEGGGEPGAGGGAAGAAGAGRR.[D]	1xPhospho [S17(100)]	1.52151e-05	0.000155339	1	1	2	Q6PKG0	Q6PKG0 [74-114]	Q6PKG0 1xPhospho [S90(100)]	1	3763.742	High	High	0.0001301	1.076e-05	7.27
False	High	[R].ESPRPLQLPGAEGPAISDGEEGGGEPGAGGGAAGAAGAGRR.[D]		8.93636e-06	0.000155339	1	1	1	Q6PKG0	Q6PKG0 [74-114]		1	3683.77567	High	High	0.0001301	6.279e-06	6.76
False	High	[R].ESHPHGVKRSASPDDDLGSSNWEAADLGNEER.[K]	2xPhospho [S]	9.41768e-05	0.000155339	1	1	1	O00193	O00193 [6-37]		2	3622.48677	High	High	0.0001301	6.868e-05	4.96
False	High	[K].ESGRFQDVGPQAPVGSVYQK.[T]	1xPhospho [Y18(100)]	8.93507e-05	0.000155339	1	1	1	Q9UJU6	Q9UJU6 [145-164]	Q9UJU6 1xPhospho [Y162(100)]	1	2229.03359	High	High	0.0001301	6.507e-05	3.9
False	High	[K].ESEITDEDIDGILER.[G]		9.72575e-05	0.000155339	1	1	1	O60264	O60264 [666-680]		0	1733.80758	High	High	0.0001301	7.099e-05	3.24
False	High	[K].ESEDKPEIEDVGSDEEEEKK.[D]	1xPhospho [S13(100)]	9.18797e-05	0.000155339	1	1	2	P07900	P07900 [251-270]	P07900 1xPhospho [S263(100)]	1	2400.9814	High	High	0.0001301	6.697e-05	4.0
False	High	[K].ESEDKPEIEDVGSDEEEEK.[K]	1xPhospho [S13(100)]	4.06504e-05	0.000155339	1	1	2	P07900	P07900 [251-269]	P07900 1xPhospho [S263(100)]	0	2272.88643	High	High	0.0001301	2.914e-05	4.71
False	High	[R].ETEDVNLAYEILEPEPTEIPALKQSK.[D]	1xPhospho [T2(100)]	7.79675e-05	0.000155339	1	1	1	P29083	P29083 [193-218]	P29083 1xPhospho [T194(100)]	1	3036.47007	High	High	0.0001301	5.66e-05	4.35
False	High	[R].ESATADAGYAILEK.[K]	1xPhospho [Y9(100)]	9.5263e-05	0.000155339	1	1	1	P98175	P98175 [686-699]	P98175 1xPhospho [Y694(100)]	0	1518.67235	High	High	0.0001301	6.949e-05	3.42
False	High	[R].EVNSQEEEEEELLRK.[A]	1xPhospho [S4(100)]	9.48501e-05	0.000155339	1	1	2	Q96RL1	Q96RL1 [98-112]	Q96RL1 1xPhospho [S101(100)]	1	1940.84847	High	High	0.0001301	6.918e-05	3.97
False	High	[R].EVRSPTKAPHLQLIEGK.[K]	1xPhospho [S/T]	7.8852e-05	0.000155339	1	1	4	O43491	O43491 [595-611]		2	1983.0423	High	High	0.0001301	5.724e-05	5.35
False	High	[R].FASENDLPEWKER.[G]		5.27772e-05	0.000155339	1	1	2	P43487	P43487 [58-70]		1	1620.76526	High	High	0.0001301	3.801e-05	3.72
False	High	[K].FASDDEHDEHDENGATGPVKR.[A]	1xPhospho [S3(100)]	1.57061e-05	0.000155339	1	1	14	P05455	P05455 [364-384]	P05455 1xPhospho [S366(100)]	1	2405.963	High	High	0.0001301	1.111e-05	6.5
False	High	[K].FASDDEHDEHDENGATGPVK.[R]	1xPhospho [S3(100)]	1.62805e-05	0.000155339	1	1	2	P05455	P05455 [364-383]	P05455 1xPhospho [S366(100)]	0	2249.86189	High	High	0.0001301	1.152e-05	5.9
False	High	[R].FARSDDEQSSADKER.[L]	1xPhospho [S4(100)]	4.62681e-05	0.000155339	1	1	2	P27540	P27540 [74-88]	P27540 1xPhospho [S77(100)]	2	1820.74468	High	High	0.0001301	3.325e-05	4.14
False	High	[R].FAQSAPGSPLSSQPVLITVQR.[Q]	1xPhospho [S8(100)]	8.00013e-05	0.000155339	1	1	4	Q01167	Q01167 [421-441]	Q01167 1xPhospho [S428(100)]	0	2263.14822	High	High	0.0001301	5.811e-05	4.51
False	High	[R].FAQHGTFEYEYSQR.[W]		8.90864e-05	0.000155339	1	1	2	P23246	P23246 [480-493]		0	1762.78197	High	High	0.0001301	6.486e-05	3.19
False	High	[R].FAHTNVESLVNEYDDNGEGIILFRPSHLTNKFEDKTVAYTEQK.[M]		0.000100692	0.000155339	1	1	1	P30101	P30101 [184-226]		2	4969.42789	High	High	0.0001301	7.357e-05	4.31
False	High	[R].FAHTNVESLVNEYDDNGEGIILFRPSHLTNKFEDK.[T]		6.75015e-05	0.000155339	1	1	1	P30101	P30101 [184-218]		1	4048.96755	High	High	0.0001301	4.883e-05	3.72
False	High	[R].FAGYVTSIAATELEDDDDDYSSSTSLLGQK.[K]	1xPhospho [T6(99.6)]	2.20629e-05	0.000155339	1	1	11	O75533	O75533 [51-80]	O75533 1xPhospho [T56(99.6)]	0	3278.4148	High	High	0.0001301	1.568e-05	5.13
False	High	[R].FAELPEFRPEEVLPSPTLQSLATSPR.[A]	2xPhospho [S15(100); S24(99.3)]	7.97397e-05	0.000155339	1	1	4	Q96RK0	Q96RK0 [1359-1384]	Q96RK0 2xPhospho [S1373(100); S1382(99.3)]	0	3071.45266	High	High	0.0001301	5.79e-05	6.09
False	High	[K].FADQDDIGNVSFDR.[V]		7.57464e-05	0.000155339	1	1	1	Q5H9R7	Q5H9R7 [569-582]		0	1598.70814	High	High	0.0001301	5.495e-05	3.71
False	High	[R].EVQAEQPSSSSPR.[R]	1xPhospho [S11(99.7)]	9.50567e-05	0.000155339	1	1	1	Q9Y388	Q9Y388 [178-190]	Q9Y388 1xPhospho [S188(99.7)]	0	1481.62679	High	High	0.0001301	6.936e-05	4.17
False	High	[R].FAASALPSPTVGPSLSVVQLEAK.[Q]	1xPhospho [S8(100)]	5.0034e-05	0.000155339	1	1	2	O15417	O15417 [1871-1893]	O15417 1xPhospho [S1878(100)]	0	2349.21015	High	High	0.0001301	3.6e-05	3.9
False	High	[K].EYVSNDAAQSDDEEKLQSQPTDTDGGRLK.[Q]	1xPhospho [S10(99.1)]	2.31498e-05	0.000155339	1	1	2	Q5JSH3	Q5JSH3 [394-422]	Q5JSH3 1xPhospho [S403(99.1)]	2	3276.41759	High	High	0.0001301	1.647e-05	4.87
False	High	[K].EYVSNDAAQSDDEEKLQSQPTDTDGGR.[L]	1xPhospho [S10(100)]	5.95481e-05	0.000155339	1	1	2	Q5JSH3	Q5JSH3 [394-420]	Q5JSH3 1xPhospho [S403(100)]	1	3035.23857	High	High	0.0001301	4.298e-05	4.39
False	High	[K].EYQPHVIVSTTGPNPFTTLTDRELEEYRR.[E]	1xPhospho [Y2(100)]	5.53432e-05	0.000155339	1	1	2	P35611	P35611 [549-577]	P35611 1xPhospho [Y550(100)]	2	3528.6795	High	High	0.0001301	3.989e-05	5.47
False	High	[K].EVYELLDSPGKVLLQSKDQITAGNAAR.[K]	1xPhospho [S8(100)]	7.11709e-06	0.000155339	1	1	3	P22234	P22234 [20-46]	P22234 1xPhospho [S27(100)]	2	2995.51361	High	High	0.0001301	4.987e-06	6.1
False	High	[K].EVYELLDSPGKVLLQSK.[D]	1xPhospho [Y3(100)]	5.28992e-05	0.000155339	1	1	3	P22234	P22234 [20-36]	P22234 1xPhospho [Y22(100)]	1	1998.0195	High	High	0.0001301	3.811e-05	3.74
False	High	[R].EVYEHVYETVDISSSPEVR.[A]	1xPhospho [Y7(99.5)]	2.3693e-05	0.000155339	1	1	1	Q9NUP9	Q9NUP9 [52-70]	Q9NUP9 1xPhospho [Y58(99.5)]	0	2318.02241	High	High	0.0001301	1.686e-05	4.28
False	High	[R].EVTTVLQADSAEYAQPLVGGIVGTLHQR.[S]	1xPhospho [T3(99)]	5.38829e-05	0.000155339	1	1	2	Q96PD2	Q96PD2 [609-636]	Q96PD2 1xPhospho [T611(99)]	0	3032.50886	High	High	0.0001301	3.882e-05	4.32
False	High	[R].EVTPILAQTQSSGPQTSTTPQVLSPTITSPPNALPR.[R]	1xPhospho [S24(100)]	9.13544e-05	0.000155339	1	1	3	P30260	P30260 [341-376]	P30260 1xPhospho [S364(100)]	0	3794.92119	High	High	0.0001301	6.656e-05	5.09
False	High	[R].EVSSRPSTPGLSVVSGISATSEDIPNKIEDLR.[S]	2xPhospho [S3(98.7); S/T]	5.7222e-05	0.000155339	1	1	3	Q14C86	Q14C86 [755-786]	Q14C86 2xPhospho [S757(98.7); S/T]	1	3500.65573	High	High	0.0001301	4.128e-05	4.27
False	High	[R].EVSSRPSTPGLSVVSGISATSEDIPNKIEDLR.[S]	1xPhospho [S3(97.4)]	1.38198e-05	0.000155339	1	1	3	Q14C86	Q14C86 [755-786]	Q14C86 1xPhospho [S757(97.4)]	1	3420.6894	High	High	0.0001301	9.759e-06	6.78
False	High	[R].EVSDSEAGGGPQGERK.[N]	1xPhospho [S3(100)]	7.462e-05	0.000155339	1	1	3	Q9BW71	Q9BW71 [368-383]	Q9BW71 1xPhospho [S370(100)]	1	1682.70175	High	High	0.0001301	5.409e-05	3.01
False	High	[K].FAANPNQNKNVALLSQLYHSPAR.[R]	1xPhospho [S20(100)]	7.28438e-05	0.000155339	1	1	3	Q15717	Q15717 [183-205]	Q15717 1xPhospho [S202(100)]	1	2633.29841	High	High	0.0001301	5.278e-05	4.57
False	High	[R].ERVTPPEGYEVVTVFPK.[-]	1xPhospho [Y9(99.5)]	3.18885e-05	0.000155339	1	1	3	O00151	O00151 [313-329]	O00151 1xPhospho [Y321(99.5)]	1	2026.98854	High	High	0.0001301	2.279e-05	4.56
False	High	[R].ERVTPPEGYEVVTVFPK.[-]		1.7965e-05	0.000155339	1	1	2	O00151	O00151 [313-329]		1	1947.0222	High	High	0.0001301	1.273e-05	4.85
False	High	[R].ERTDVIQGDDVADATSEVEVSSTSETTPK.[A]	1xPhospho [T27(100)]	1.25406e-05	0.000155339	1	1	1	P49792	P49792 [2478-2506]	P49792 1xPhospho [T2504(100)]	1	3146.38965	High	High	0.0001301	8.849e-06	6.57
False	High	[R].ELVEPLTPSGEAPNQALLR.[I]	1xPhospho [T7(100)]	8.68097e-05	0.000155339	1	1	3	P00533	P00533 [687-705]	P00533 1xPhospho [T693(100)]	0	2114.05293	High	High	0.0001301	6.319e-05	4.0
False	High	[K].ELSVQDQPSLSPTSLQNSSSHTTTAK.[G]	1xPhospho [S11(99.2)]	5.08563e-05	0.000155339	1	1	1	O95628	O95628 [422-447]	O95628 1xPhospho [S432(99.2)]	0	2823.3044	High	High	0.0001301	3.661e-05	4.77
False	High	[K].ELSNSPLRENSFGSPLEFR.[N]	2xPhospho [S]; 1xDehydrated [S]	8.50086e-05	0.000155339	1	1	1	Q9UQ35	Q9UQ35 [1316-1334]		1	2320.99992	High	High	0.0001301	6.184e-05	3.27
False	High	[K].ELSNSPLRENSFGSPLEFR.[N]	1xPhospho [S5(99.5)]	7.61063e-05	0.000155339	1	1	2	Q9UQ35	Q9UQ35 [1316-1334]	Q9UQ35 1xPhospho [S1320(99.5)]	1	2259.04415	High	High	0.0001301	5.52e-05	4.89
False	High	[K].EISEASENIYSDVR.[G]	1xPhospho [S11(100)]	9.19321e-05	0.000155339	1	1	2	Q8WYP5	Q8WYP5 [1781-1794]	Q8WYP5 1xPhospho [S1791(100)]	0	1691.716	High	High	0.0001301	6.7e-05	3.83
False	High	[K].ELQKKEEENADSDDEGELQDLLSQDWR.[V]	1xPhospho [S12(100)]	9.39171e-05	0.000155339	1	1	2	Q96NB3	Q96NB3 [340-366]	Q96NB3 1xPhospho [S351(100)]	2	3299.42234	High	High	0.0001301	6.848e-05	3.84
False	High	[R].ELQAQIAELQEDFESEK.[A]		9.62899e-05	0.000155339	1	1	2	P35580	P35580 [1115-1131]		0	2006.95531	High	High	0.0001301	7.028e-05	2.87
False	High	[R].ELPSLSPAPDTGLSPSKR.[T]	1xPhospho [S/T]	7.19383e-05	0.000155339	1	1	2	Q9UBF8	Q9UBF8 [253-270]		1	1931.9474	High	High	0.0001301	5.212e-05	4.47
False	High	[R].ELLVSQHTVQLVGGLSPLSSPSDTKAESPAEKVPEESVLPLVQK.[S]	2xPhospho [S16(100); S/T]	1.06316e-05	0.000155339	1	1	2	Q9UKV3	Q9UKV3 [463-506]	Q9UKV3 2xPhospho [S478(100); S/T]	2	4783.4094	High	High	0.0001301	7.484e-06	8.14
False	High	[R].ELLVSQHTVQLVGGLSPLSSPSDTKAESPAEKVPEESVLPLVQK.[S]	1xPhospho [S/T]	2.76029e-05	0.000155339	1	1	2	Q9UKV3	Q9UKV3 [463-506]		2	4703.44307	High	High	0.0001301	1.968e-05	6.86
False	High	[R].ELLVSQHTVQLVGGLSPLSSPSDTK.[A]	2xPhospho [S16(100); S20(98)]	9.04593e-05	0.000155339	1	1	3	Q9UKV3	Q9UKV3 [463-487]	Q9UKV3 2xPhospho [S478(100); S482(98)]	0	2752.32058	High	High	0.0001301	6.591e-05	5.2
False	High	[R].ELVFKEDGQEYAQVIK.[M]		8.76044e-05	0.000155339	1	2	2	P47813	P47813 [25-40]		1	1895.97492	High	High	0.0001301	6.377e-05	3.35
False	High	[R].ELLVSQHTVQLVGGLSPLSSPSDTK.[A]	1xPhospho [S16(100)]	3.10399e-05	0.000155339	1	1	1	Q9UKV3	Q9UKV3 [463-487]	Q9UKV3 1xPhospho [S478(100)]	0	2672.35425	High	High	0.0001301	2.216e-05	6.51
False	High	[R].ELISNSSDALDKIR.[Y]		7.11881e-05	0.000155339	1	1	1	P07900	P07900 [47-60]		1	1560.82278	High	High	0.0001301	5.157e-05	3.4
False	High	[R].ELISNASDALDKIR.[LY]		3.45384e-05	0.000155339	2	2	1	P14625; P08238	P14625 [103-116]; P08238 [42-55]		1	1544.82786	High	High	0.0001301	2.47e-05	3.91
False	High	[K].ELHSEFSEVMNEIWASDQIR.[S]		7.24406e-05	0.000155339	1	1	1	P40939	P40939 [67-86]		0	2420.1187	High	High	0.0001301	5.249e-05	4.53
False	High	[R].EIGLLSEEVELYGETK.[A]		7.93738e-05	0.000155339	1	1	3	P11586	P11586 [337-352]		0	1808.9164	High	High	0.0001301	5.765e-05	3.24
False	High	[R].ELFDDPSYVNVQNLDKAR.[Q]	1xPhospho [S7(99.5)]	3.91783e-05	0.000155339	1	1	2	P29353	P29353 [420-437]	P29353 1xPhospho [S426(99.5)]	1	2203.0067	High	High	0.0001301	2.807e-05	4.43
False	High	[K].ELENAEFIPMPDSPSPLSAAFSESEKDTLPYEELQGLK.[V]	1xOxidation [M10]; 1xPhospho [S13(99)]	2.73315e-05	0.000155339	1	1	3	Q8TD19	Q8TD19 [815-852]	Q8TD19 1xPhospho [S827(99)]	1	4304.97202	High	High	0.0001301	1.948e-05	5.62
False	High	[R].ELEKPIQSKPQSPVIQAAAVSPK.[F]	1xPhospho [S21(100)]	5.87504e-05	0.000155339	1	1	1	Q9Y6D5	Q9Y6D5 [207-229]	Q9Y6D5 1xPhospho [S227(100)]	0	2525.33748	High	High	0.0001301	4.239e-05	3.86
False	High	[K].ELEEREIDDTYIEDAADVDAR.[K]	1xPhospho [T10(99.4)]	7.16878e-05	0.000155339	1	1	1	Q99459	Q99459 [501-521]	Q99459 1xPhospho [T510(99.4)]	1	2547.07703	High	High	0.0001301	5.194e-05	4.66
False	High	[R].ELEEEEENSDEDELDSHTMVK.[T]	1xOxidation [M19]; 1xPhospho [S9(100)]	3.69405e-05	0.000155339	1	1	2	Q13188	Q13188 [308-328]	Q13188 1xPhospho [S316(100)]	0	2602.98622	High	High	0.0001301	2.646e-05	4.95
False	High	[K].ELEDAYWKDDDKHVMR.[K]	1xOxidation [M15]; 1xPhospho [Y6(100)]	6.38381e-05	0.000155339	1	1	1	Q96CT7	Q96CT7 [33-48]	Q96CT7 1xPhospho [Y38(100)]	2	2145.89471	High	High	0.0001301	4.615e-05	3.21
False	High	[K].ELEDAYWKDDDKHVMR.[K]	1xPhospho [Y6(100)]	3.28124e-05	0.000155339	1	1	2	Q96CT7	Q96CT7 [33-48]	Q96CT7 1xPhospho [Y38(100)]	2	2129.8998	High	High	0.0001301	2.345e-05	5.2
False	High	[R].ELLTTMGDRFTDEEVDELYR.[E]		9.43324e-05	0.000155339	1	2	1	O14950	O14950 [125-144]		1	2432.1286	High	High	0.0001301	6.882e-05	3.83
False	High	[R].ELVLSSPEDLTQDFEEMKR.[E]	2xPhospho [S5(100); S6(100)]	8.34216e-05	0.000155339	1	1	2	P78559	P78559 [522-540]	P78559 2xPhospho [S526(100); S527(100)]	1	2426.02342	High	High	0.0001301	6.067e-05	3.79
False	High	[R].ELVLSSPEDLTQDFEEMKR.[E]	1xOxidation [M17]; 2xPhospho [S5(100); S6(100)]	6.95031e-05	0.000155339	1	1	2	P78559	P78559 [522-540]	P78559 2xPhospho [S526(100); S527(100)]	1	2442.01833	High	High	0.0001301	5.031e-05	4.62
False	High	[R].EMEENFAVEAANYQDTIGR.[L]	1xOxidation [M2]	9.96658e-06	0.000155339	1	1	2	P08670	P08670 [346-364]		0	2202.9608	High	High	0.0001301	7.011e-06	5.59
False	High	[R].ERSPALKSPLQSVVVR.[R]	2xPhospho [S3(100); S8(100)]	0.000101611	0.000155339	1	1	10	Q9Y2W1	Q9Y2W1 [246-261]	Q9Y2W1 2xPhospho [S248(100); S253(100)]	2	1925.96095	High	High	0.0001301	7.428e-05	4.35
False	High	[R].ERSPALKSPLQSVVVR.[R]	1xPhospho [S3(100)]	8.52204e-05	0.000155339	1	1	6	Q9Y2W1	Q9Y2W1 [246-261]	Q9Y2W1 1xPhospho [S248(100)]	2	1845.99462	High	High	0.0001301	6.2e-05	3.91
False	High	[R].ERPSSAIYPSDSFRQSLLGSR.[R]		9.77634e-05	0.000155339	1	1	2	Q92974	Q92974 [118-138]		1	2353.1895	High	High	0.0001301	7.137e-05	3.89
False	High	[K].ERPISLGIFPLPAGDGLLTPDAQKGGETPGSEQWK.[F]	2xPhospho [T19(100); T28(100)]	6.27232e-05	0.000155339	1	1	2	O60271	O60271 [199-233]	O60271 2xPhospho [T217(100); T226(100)]	1	3821.81871	High	High	0.0001301	4.532e-05	4.87
False	High	[K].ERPISLGIFPLPAGDGLLTPDAQK.[G]	1xPhospho [T19(100)]	0.000100154	0.000155339	1	1	3	O60271	O60271 [199-222]	O60271 1xPhospho [T217(100)]	0	2585.33748	High	High	0.0001301	7.318e-05	4.17
False	High	[R].ERLYEWISIDKDEAGAK.[S]	1xPhospho [Y4(100)]	3.96212e-05	0.000155339	1	1	1	O15357	O15357 [883-899]	O15357 1xPhospho [Y886(100)]	2	2102.97943	High	High	0.0001301	2.84e-05	4.01
False	High	[R].ERIGELGAPEVWGLSPK.[N]	1xPhospho [S15(100)]	7.7708e-05	0.000155339	1	1	1	Q8N5F7	Q8N5F7 [135-151]	Q8N5F7 1xPhospho [S149(100)]	1	1917.947	High	High	0.0001301	5.638e-05	5.0
False	High	[R].ERLEQQVPVNQVFGQDEMIDVIGVTK.[G]	1xOxidation [M18]	5.70492e-05	0.000155339	1	1	1	P39023	P39023 [199-224]		1	2987.51426	High	High	0.0001301	4.114e-05	3.26
False	High	[R].ERLEQQVPVNQVFGQDEMIDVIGVTK.[G]		2.59697e-05	0.000155339	1	1	1	P39023	P39023 [199-224]		1	2971.51935	High	High	0.0001301	1.85e-05	4.28
False	High	[R].ERLDGENIYIR.[H]	1xPhospho [Y9(100)]	0.000101611	0.000155339	1	1	5	P11171	P11171 [652-662]	P11171 1xPhospho [Y660(100)]	1	1457.67843	High	High	0.0001301	7.429e-05	3.35
False	High	[R].ERGSDASGQLFHGR.[A]	1xPhospho [S4(100)]	9.87176e-05	0.000155339	1	1	2	P19174	P19174 [1230-1243]	P19174 1xPhospho [S1233(100)]	1	1596.69146	High	High	0.0001301	7.208e-05	4.6
False	High	[K].EREKEISDDEAEEEK.[G]	1xPhospho [S7(100)]	9.01956e-05	0.000155339	1	1	2	P08238	P08238 [220-234]	P08238 1xPhospho [S226(100)]	2	1915.78045	High	High	0.0001301	6.57e-05	4.6
False	High	[R].EREESEDELEEANGNNPIDIEVDQNKESK.[K]	1xPhospho [S5(100)]	1.04635e-05	0.000155339	1	1	1	Q9UKL0	Q9UKL0 [256-284]	Q9UKL0 1xPhospho [S260(100)]	2	3439.46567	High	High	0.0001301	7.364e-06	5.49
False	High	[R].EREAANEAGDSSQDEAEDDVKQITVR.[F]	2xPhospho [S11(100); S12(100)]	6.93991e-06	0.000155339	1	1	1	Q9NVU0	Q9NVU0 [151-176]	Q9NVU0 2xPhospho [S161(100); S162(100)]	2	3022.23105	High	High	0.0001301	4.861e-06	6.79
False	High	[R].ERDYAEIQDFHR.[T]	1xPhospho [Y4(100)]	6.72597e-05	0.000155339	1	1	2	Q8TEW0	Q8TEW0 [1077-1088]	Q8TEW0 1xPhospho [Y1080(100)]	1	1658.69588	High	High	0.0001301	4.865e-05	3.93
False	High	[R].EQSDDETEESVKFKR.[L]	1xPhospho [S3(100)]	9.36049e-05	0.000155339	1	1	1	O94885	O94885 [246-260]	O94885 1xPhospho [S248(100)]	2	1906.80661	High	High	0.0001301	6.828e-05	3.69
False	High	[R].EQPEMEDANSEKSINEENGEVSEDQSQNKHSR.[H]	1xOxidation [M5]; 2xPhospho [S10(100); S13(100)]	2.96969e-05	0.000155339	1	1	1	Q13523	Q13523 [11-42]	Q13523 2xPhospho [S20(100); S23(100)]	2	3850.50188	High	High	0.0001301	2.119e-05	4.02
False	High	[K].EQLSAQELMESGLQIQKSPEPEVLSTQEDLFDQSNK.[T]	1xPhospho [S4(100)]	4.00365e-05	0.000155339	1	1	1	Q12888	Q12888 [277-312]	Q12888 1xPhospho [S280(100)]	1	4155.93156	High	High	0.0001301	2.869e-05	5.4
False	High	[R].EPPPAYEPPAPAPLPPPSAPSLQPSR.[K]	1xPhospho [Y6(100)]	2.55445e-05	0.000155339	1	1	2	O14828	O14828 [48-73]	O14828 1xPhospho [Y53(100)]	0	2740.33821	High	High	0.0001301	1.819e-05	4.19
False	High	[R].ENYSDSEEEDDDDVASSR.[Q]	1xPhospho [S6(100)]	6.3465e-05	0.000155339	1	1	2	Q9Y2U8	Q9Y2U8 [256-273]	Q9Y2U8 1xPhospho [S261(100)]	0	2141.73027	High	High	0.0001301	4.585e-05	4.19
False	High	[R].ENVEYIEREESDGEYDEFGR.[K]	1xPhospho [S11(100)]	9.69528e-05	0.000155339	1	1	2	O95218	O95218 [110-129]	O95218 1xPhospho [S120(100)]	1	2545.00386	High	High	0.0001301	7.077e-05	4.97
False	High	[R].ENPSEEAQNLVEFTDEEGYGR.[Y]		7.24406e-05	0.000155339	1	1	2	Q12874	Q12874 [118-138]		0	2413.04262	High	High	0.0001301	5.25e-05	4.22
False	High	[K].ENENSSPVAGAFGVFSTISTAVQSTGK.[S]	1xPhospho [S/T]	5.87504e-05	0.000155339	1	1	2	Q9NRY5	Q9NRY5 [141-167]		0	2765.26656	High	High	0.0001301	4.24e-05	4.15
False	High	[K].ENDYESISDLQQGR.[D]	1xPhospho [Y4(100)]	9.21419e-05	0.000155339	1	1	2	Q9NWQ8	Q9NWQ8 [414-427]	Q9NWQ8 1xPhospho [Y417(100)]	0	1733.70141	High	High	0.0001301	6.717e-05	3.16
False	High	[K].EMLASDDEEDVSSKVEK.[A]	1xOxidation [M2]; 1xPhospho [S5(100)]	9.41768e-05	0.000155339	1	1	1	Q0ZGT2	Q0ZGT2 [76-92]	Q0ZGT2 1xPhospho [S80(100)]	1	2006.81479	High	High	0.0001301	6.868e-05	3.76
False	High	[R].FASENDLPEWKER.[G]	1xPhospho [S3(100)]	8.25242e-05	0.000155339	1	1	4	P43487	P43487 [58-70]	P43487 1xPhospho [S60(100)]	1	1700.73159	High	High	0.0001301	5.997e-05	4.52
False	High	[R].GDPQQQSITHIAIPQEAYNAVHVSGSPTALAAVK.[L]	1xPhospho [S26(100)]	3.31666e-06	0.000155339	1	1	3	Q2TAL8	Q2TAL8 [320-353]	Q2TAL8 1xPhospho [S345(100)]	0	3578.7639	High	High	0.0001301	2.304e-06	7.84
False	High	[R].FDGALNVDLTEFQTNLVPYPR.[I]		6.75983e-05	0.000155339	2	7	1	Q71U36; Q9BQE3	Q71U36 [244-264]; Q9BQE3 [244-264]		0	2409.2085	High	High	0.0001301	4.891e-05	4.77
False	High	[K].FEEESKEPVADEEEEDSDDDVEPITEFR.[F]	1xPhospho [S17(100)]	2.69737e-05	0.000155339	1	1	12	P54105	P54105 [86-113]	P54105 1xPhospho [S102(100)]	1	3394.35299	High	High	0.0001301	1.922e-05	6.83
False	High	[R].FYVPPTQEDGVDPVEAFAQNVLSK.[A]		9.42805e-05	0.000155339	1	1	3	Q08945	Q08945 [165-188]		0	2650.30352	High	High	0.0001301	6.877e-05	3.72
False	High	[K].FYGPEGPYGVFAGR.[D]	1xPhospho [Y8(100)]	9.87675e-05	0.000155339	1	1	4	O00264	O00264 [106-119]	O00264 1xPhospho [Y113(100)]	0	1596.68827	High	High	0.0001301	7.215e-05	3.26
False	High	[K].FYGPEGPYGVFAGR.[D]		9.94142e-05	0.000155339	1	1	2	O00264	O00264 [106-119]		0	1516.72194	High	High	0.0001301	7.264e-05	3.82
False	High	[K].FYEEVHDLER.[K]	1xPhospho [Y2(100)]	6.88648e-05	0.000155339	2	2	1	P55209; Q99733	P55209 [95-104]; Q99733 [84-93]	P55209 1xPhospho [Y96(100)]; Q99733 1xPhospho [Y85(100)]	0	1416.58314	High	High	0.0001301	4.986e-05	3.51
False	High	[K].FYDANYDGKEYDPVEAR.[Q]	1xPhospho [Y11(100)]	7.13877e-05	0.000155339	1	1	2	Q15555	Q15555 [157-173]	Q15555 1xPhospho [Y167(100)]	1	2131.86446	High	High	0.0001301	5.173e-05	3.88
False	High	[K].FWEVISDEHGIDPTGTYHGDSDLQLER.[I]		1.23116e-05	0.000155339	2	2	2	P04350; P68371	P04350 [20-46]; P68371 [20-46]		0	3116.4232	High	High	0.0001301	8.682e-06	4.91
False	High	[K].FWEVISDEHGIDPTGTYHGDSDLQLDR.[I]		2.91372e-06	0.000155339	1	1	2	P07437	P07437 [20-46]		0	3102.40755	High	High	0.0001301	2.021e-06	5.88
False	High	[R].FVTHVSDWGALATISTLEAVR.[G]		2.69293e-05	0.000155339	1	1	1	O75629	O75629 [61-81]		0	2273.19246	High	High	0.0001301	1.919e-05	4.48
False	High	[R].FVAFSGEGQSLRK.[K]		7.03429e-05	0.000155339	1	1	1	Q92890	Q92890 [290-302]		1	1425.74849	High	High	0.0001301	5.094e-05	3.96
False	High	[K].FTPVASKFSPGAPGGSGSQPNQK.[L]	1xPhospho [S/T]	4.3639e-05	0.000155339	1	1	3	Q15942	Q15942 [273-295]		1	2326.08635	High	High	0.0001301	3.132e-05	4.49
False	High	[K].FTDKDQQPSGSEGEDDDAEAALKK.[E]	2xPhospho [S9(100); S11(100)]	9.97109e-05	0.000155339	1	1	4	Q9NXG2	Q9NXG2 [78-101]	Q9NXG2 2xPhospho [S86(100); S88(100)]	2	2741.08629	High	High	0.0001301	7.285e-05	2.82
False	High	[R].GAAAAATGQPGTAPAGTPGAPPLAGMAIVK.[E]	1xPhospho [T17(100)]	3.499e-05	0.000155339	1	1	2	Q13263	Q13263 [525-554]	Q13263 1xPhospho [T541(100)]	0	2652.32151	High	High	0.0001301	2.502e-05	4.89
False	High	[K].FTASAGIQVVGDDLTVTNPKR.[I]		1.98368e-05	0.000155339	1	1	4	P06733	P06733 [307-327]		1	2189.15607	High	High	0.0001301	1.408e-05	4.85
False	High	[R].FSTYTSDKDENKLSEASGGR.[A]	1xPhospho [T/Y/S]	3.13204e-05	0.000155339	1	1	2	Q8WU90	Q8WU90 [355-374]		2	2271.97653	High	High	0.0001301	2.237e-05	4.54
False	High	[K].FSKEEPVSSGPEEAVGK.[S]	2xPhospho [S8(100); S9(100)]	9.96121e-05	0.000155339	1	1	2	O00567	O00567 [562-578]	O00567 2xPhospho [S569(100); S570(100)]	1	1936.7977	High	High	0.0001301	7.276e-05	5.01
False	High	[K].FSKEEPVSSGPEEAVGK.[S]		9.1407e-05	0.000155339	1	1	2	O00567	O00567 [562-578]		1	1776.86503	High	High	0.0001301	6.661e-05	4.34
False	High	[K].FSGFSAKPNNSGEAPSSPTPKR.[S]	1xPhospho [S17(99.4)]	9.23515e-05	0.000155339	1	1	1	P49916	P49916 [226-247]	P49916 1xPhospho [S242(99.4)]	1	2343.07651	High	High	0.0001301	6.733e-05	4.82
False	High	[K].FSFRSQEDLNEPIKR.[D]		7.85394e-05	0.000155339	1	1	1	Q7Z460	Q7Z460 [1192-1206]		2	1865.95044	High	High	0.0001301	5.703e-05	3.56
False	High	[R].FSEGVLQSPSQDQEK.[L]	1xPhospho [S8(100)]	8.91393e-05	0.000155339	1	1	2	Q9C0C2	Q9C0C2 [428-442]	Q9C0C2 1xPhospho [S435(100)]	0	1758.7582	High	High	0.0001301	6.492e-05	4.31
False	High	[K].FSDLKLNGPQDHSHLLYSTIPR.[M]	1xPhospho [Y17(99.2)]	1.55105e-05	0.000155339	1	1	2	O60716	O60716 [80-101]	O60716 1xPhospho [Y96(99.2)]	1	2618.27628	High	High	0.0001301	1.097e-05	6.13
False	High	[K].FSAVLVEPPPMSLPGAGLSSQELSGGPGDGP.[-]	1xPhospho [S]	9.62387e-05	0.000155339	1	1	3	Q13263	Q13263 [805-835]		0	3030.41659	High	High	0.0001301	7.024e-05	4.4
False	High	[RK].FSAHYDAVEAELKSSTVGLVTLNDMK.[A]	1xPhospho [Y5(99.1)]	8.81869e-05	0.000155339	1	2	1	Q14320	Q14320 [49-74]	Q14320 1xPhospho [Y53(99.1)]	1	2905.36892	High	High	0.0001301	6.421e-05	4.11
False	High	[RK].FSAHYDAVEAELK.[S]	1xPhospho [Y5(100)]	8.13656e-05	0.000155339	1	2	7	Q14320	Q14320 [49-61]	Q14320 1xPhospho [Y53(100)]	0	1559.67777	High	High	0.0001301	5.911e-05	3.79
False	High	[R].FRNQVEEDAEDSGEADDEEKPEIHKPGQNSFSK.[S]	1xPhospho [S12(100)]	9.68147e-07	0.000155339	1	1	3	O75717	O75717 [857-889]	O75717 1xPhospho [S868(100)]	1	3841.64609	High	High	0.0001301	6.63e-07	6.9
False	High	[K].FTASAGIQVVGDDLTVTNPK.[R]		1.37161e-05	0.000155339	1	1	2	P06733	P06733 [307-326]		0	2033.05496	High	High	0.0001301	9.685e-06	5.32
False	High	[R].FQVWDYEEGEVEALLDR.[Y]		6.29544e-05	0.000155339	1	1	3	O43598	O43598 [140-156]		0	2097.97638	High	High	0.0001301	4.548e-05	2.43
False	High	[R].GAAAAATGQPGTAPAGTPGAPPLAGMAIVK.[E]	1xOxidation [M26]; 1xPhospho [T17(100)]	2.52092e-05	0.000155339	1	1	2	Q13263	Q13263 [525-554]	Q13263 1xPhospho [T541(100)]	0	2668.31643	High	High	0.0001301	1.795e-05	6.54
False	High	[K].GAAEEAELEDSDDEEKPVKQDDFPKDFGPR.[K]	1xPhospho [S11(100)]	3.78485e-06	0.000155339	1	1	5	Q9UBB9	Q9UBB9 [88-117]	Q9UBB9 1xPhospho [S98(100)]	2	3443.47986	High	High	0.0001301	2.633e-06	5.19
False	High	[R].GDLSDVEEEEEEEMDVDEATGAVKK.[H]	1xOxidation [M14]; 1xPhospho [S4(100)]	1.88075e-05	0.000155339	1	1	1	Q96ST3	Q96ST3 [829-853]	Q96ST3 1xPhospho [S832(100)]	1	2849.14418	High	High	0.0001301	1.334e-05	5.34
False	High	[K].GDKQVEYLDLDLDSGK.[S]	1xPhospho [Y7(100)]	6.42126e-05	0.000155339	1	1	2	Q13480	Q13480 [621-636]	Q13480 1xPhospho [Y627(100)]	1	1874.84193	High	High	0.0001301	4.642e-05	3.88
False	High	[R].GDHSHLFDSKDPPIYSVGAFENFR.[H]	1xPhospho [Y/S]	4.76701e-05	0.000155339	1	1	1	Q8IXT5	Q8IXT5 [505-528]		1	2815.25118	High	High	0.0001301	3.426e-05	5.83
False	High	[K].GDDDEESDEEAVKKTNK.[C]	1xPhospho [S7(100)]	9.62899e-05	0.000155339	1	1	1	O43395	O43395 [613-629]	O43395 1xPhospho [S619(100)]	2	1988.79683	High	High	0.0001301	7.028e-05	3.89
False	High	[K].GDAEKPEEELEEDDDEELDETLSER.[L]		4.02295e-05	0.000155339	1	1	1	Q9NS69	Q9NS69 [23-47]		0	2921.2178	High	High	0.0001301	2.885e-05	5.13
False	High	[R].GDAASSPAPAASVGSSQGGAR.[K]	1xPhospho [S]	7.08394e-05	0.000155339	1	1	2	Q8WVB6	Q8WVB6 [59-79]		0	1880.81342	High	High	0.0001301	5.131e-05	4.33
False	High	[R].GAVAAEGASDTEREEPTESQGLAAR.[L]	1xPhospho [S9(100)]	2.93819e-05	0.000155339	1	1	1	Q9P1Y6	Q9P1Y6 [907-931]	Q9P1Y6 1xPhospho [S915(100)]	1	2582.13661	High	High	0.0001301	2.097e-05	5.05
False	High	[R].GASPLGPGSAAGSGAAASGGLGLGLGGR.[S]	1xPhospho [S3(100)]	1.36132e-05	0.000155339	1	1	2	Q6P1R3	Q6P1R3 [46-73]	Q6P1R3 1xPhospho [S48(100)]	0	2303.11396	High	High	0.0001301	9.613e-06	5.96
False	High	[R].GAQAAIVVYDITNTDTFAR.[A]		8.69687e-05	0.000155339	1	1	1	P51148	P51148 [93-111]		0	2026.02399	High	High	0.0001301	6.328e-05	3.87
False	High	[K].GANDQGASGALSSDLELPENPYSQVK.[G]	1xPhospho [Y22(99.2)]	8.6015e-05	0.000155339	1	1	2	Q9P2M7	Q9P2M7 [78-103]	Q9P2M7 1xPhospho [Y99(99.2)]	0	2727.21452	High	High	0.0001301	6.258e-05	4.85
False	High	[R].GAMPPAPVPAGTPAPPGPATMMPDGTLGLTPPTTER.[F]	3xOxidation [M3; M21; M22]; 1xPhospho [T30(100)]	5.44634e-05	0.000155339	1	1	2	Q15233	Q15233 [399-434]	Q15233 1xPhospho [T428(100)]	0	3579.65692	High	High	0.0001301	3.924e-05	6.19
False	High	[K].GAAEEAELEDSDDEEKPVKQDDFPK.[D]	1xPhospho [S11(100)]	2.7831e-05	0.000155339	1	1	3	Q9UBB9	Q9UBB9 [88-112]	Q9UBB9 1xPhospho [S98(100)]	1	2871.20916	High	High	0.0001301	1.985e-05	5.07
False	High	[K].GAILSEEELAAMSPTAAAVAK.[I]	1xOxidation [M12]; 1xPhospho [S13(99.6)]	1.98533e-05	0.000155339	1	1	2	P12270	P12270 [367-387]	P12270 1xPhospho [S379(99.6)]	0	2126.00868	High	High	0.0001301	1.409e-05	5.53
False	High	[K].GAHAPQELPQAKGSDDELFLGGSNQDSVQGLGR.[A]	1xPhospho [S14(100)]	1.48755e-05	0.000155339	1	1	2	Q96JB3	Q96JB3 [184-216]	Q96JB3 1xPhospho [S197(100)]	1	3458.59723	High	High	0.0001301	1.052e-05	8.09
False	High	[R].GAGYTFGQDISETFNHANGLTLVSR.[A]		7.7397e-05	0.000155339	1	2	1	P62714	P62714 [215-239]		0	2655.27977	High	High	0.0001301	5.618e-05	3.7
False	High	[K].GAGDGSDEEVDGKADGAEAKPAE.[-]	1xPhospho [S6(100)]	4.92995e-05	0.000155339	1	1	5	P35579	P35579 [1938-1960]	P35579 1xPhospho [S1943(100)]	1	2254.89834	High	High	0.0001301	3.547e-05	4.48
False	High	[K].GAEASAASEEEAGPQATEPSTPSGPESGPTPASAEQNE.[-]	1xPhospho [T17(99.9)]	1.50633e-05	0.000155339	1	1	4	P49006	P49006 [158-195]	P49006 1xPhospho [T174(99.9)]	0	3705.51955	High	High	0.0001301	1.065e-05	8.83
False	High	[R].GAEAFGDSEEDGEDVFEVEK.[I]	1xPhospho [S8(100)]	5.64905e-05	0.000155339	1	1	7	Q99549	Q99549 [44-63]	Q99549 1xPhospho [S51(100)]	0	2238.85982	High	High	0.0001301	4.074e-05	4.89
False	High	[R].GADILRGSPSYTQASLGLLTPVSGTQEQTK.[T]	1xPhospho [S8(99)]	9.18272e-05	0.000155339	1	1	2	Q9UHF7	Q9UHF7 [796-825]	Q9UHF7 1xPhospho [S803(99)]	1	3155.56201	High	High	0.0001301	6.694e-05	4.44
False	High	[K].GADDAADADTAIINAEGGQNNSEEKKEYFI.[-]	1xPhospho [Y28(100)]	2.07134e-05	0.000155339	1	1	1	Q9BY67	Q9BY67 [413-442]	Q9BY67 1xPhospho [Y440(100)]	2	3236.39032	High	High	0.0001301	1.471e-05	6.5
False	High	[R].GAASQARGSDSEDGEFEIQAEDDAR.[A]	2xPhospho [S11(100); S]	2.94543e-05	0.000155339	1	1	6	Q8TDD1	Q8TDD1 [31-55]	Q8TDD1 2xPhospho [S41(100); S]	1	2771.04655	High	High	0.0001301	2.102e-05	6.27
False	High	[K].GAAPNVVYTYTGKR.[I]	1xPhospho [Y/T]	5.07775e-05	0.000155339	1	1	1	Q16630	Q16630 [67-80]		1	1576.75193	High	High	0.0001301	3.655e-05	4.13
False	High	[K].GAAPNVVYTYTGKR.[I]		8.38973e-05	0.000155339	1	1	1	Q16630	Q16630 [67-80]		1	1496.7856	High	High	0.0001301	6.1e-05	3.21
False	High	[K].GAAEGSGGDGEGPPGEAGAEK.[S]	1xPhospho [S6(100)]	6.38848e-05	0.000155339	1	1	1	P31277	P31277 [236-256]	P31277 1xPhospho [S241(100)]	0	1879.73417	High	High	0.0001301	4.618e-05	4.38
False	High	[K].GAILSEEELAAMSPTAAAVAK.[I]	1xPhospho [T15(99.7)]	6.35581e-05	0.000155339	1	1	3	P12270	P12270 [367-387]	P12270 1xPhospho [T381(99.7)]	0	2110.01376	High	High	0.0001301	4.593e-05	3.53
False	High	[R].FQSVESGANNVVFIR.[T]		9.95132e-05	0.000155339	1	1	1	Q9NXG2	Q9NXG2 [117-131]		0	1666.85474	High	High	0.0001301	7.268e-05	3.2
False	High	[K].FQSPQIQATISPPLQPK.[T]	1xPhospho [S11(100)]	3.22551e-05	0.000155339	1	1	5	Q7Z478	Q7Z478 [190-206]	Q7Z478 1xPhospho [S200(100)]	0	1959.99395	High	High	0.0001301	2.305e-05	5.02
False	High	[R].FQSDSSSYPTVDSNSLLGQSR.[L]		2.21546e-05	0.000155339	1	1	3	Q9UQ35	Q9UQ35 [1138-1158]		0	2275.04731	High	High	0.0001301	1.575e-05	4.03
False	High	[R].FKGKHSLDSDEEEDDDDGGSSK.[Y]	1xPhospho [S9(99.6)]	0.000101322	0.000155339	1	1	2	O95400	O95400 [41-62]	O95400 1xPhospho [S49(99.6)]	2	2476.96239	High	High	0.0001301	7.407e-05	3.72
False	High	[R].FHSPSTTWSPNKDTPQEK.[K]	1xPhospho [S3(100)]	8.49027e-05	0.000155339	1	1	1	Q99590	Q99590 [794-811]	Q99590 1xPhospho [S796(100)]	1	2166.94919	High	High	0.0001301	6.175e-05	3.85
False	High	[K].FGYVDFESAEDLEKALELTGLK.[V]		2.49192e-05	0.000155339	1	1	1	P19338	P19338 [349-370]		1	2474.23371	High	High	0.0001301	1.774e-05	4.37
False	High	[K].FGYVDFESAEDLEK.[A]		0.000101467	0.000155339	1	1	1	P19338	P19338 [349-362]		0	1648.73771	High	High	0.0001301	7.417e-05	2.92
False	High	[K].FGVEQDVDMVFASFIRK.[A]		8.46909e-05	0.000155339	1	1	1	P14618	P14618 [231-247]		1	1987.99461	High	High	0.0001301	6.16e-05	3.34
False	High	[K].FGVEQDVDMVFASFIR.[K]	1xOxidation [M9]	8.29463e-05	0.000155339	1	1	6	P14618	P14618 [231-246]		0	1875.89456	High	High	0.0001301	6.028e-05	3.29
False	High	[R].FGQAATMEGIGAIGGTPPAFNR.[A]	1xOxidation [M7]; 1xPhospho [T16(100)]	7.0813e-06	0.000155339	1	1	16	Q15233	Q15233 [435-456]	Q15233 1xPhospho [T450(100)]	0	2259.02639	High	High	0.0001301	4.963e-06	7.83
False	High	[R].FGQAATMEGIGAIGGTPPAFNR.[A]	1xPhospho [T16(100)]	6.11267e-06	0.000155339	1	1	11	Q15233	Q15233 [435-456]	Q15233 1xPhospho [T450(100)]	0	2243.03148	High	High	0.0001301	4.277e-06	6.12
False	High	[R].FGQAATMEGIGAIGGTPPAFNR.[A]	1xOxidation [M7]	1.88232e-05	0.000155339	1	1	2	Q15233	Q15233 [435-456]		0	2179.06006	High	High	0.0001301	1.335e-05	5.66
False	High	[K].FGNTEQGFKFGHVDQENSPSFMFQGSSNTEFK.[S]	1xPhospho [S18(98.9)]	5.50907e-05	0.000155339	1	1	1	P49792	P49792 [1852-1883]	P49792 1xPhospho [S1869(98.9)]	1	3708.57372	High	High	0.0001301	3.972e-05	5.99
False	High	[R].FGIVTSSAGTGTTEDTEAK.[K]		7.36533e-05	0.000155339	1	1	1	P82979	P82979 [181-199]		0	1871.88689	High	High	0.0001301	5.34e-05	3.05
False	High	[R].FKPHPSNMMSKLSSEDEEEDEAEDDQSEASGKK.[S]	1xOxidation [M8]; 2xPhospho [S6(96); S10(96)]	7.29952e-05	0.000155339	1	1	2	Q8NEJ9	Q8NEJ9 [130-162]	Q8NEJ9 2xPhospho [S135(96); S139(96)]	2	3887.51845	High	High	0.0001301	5.29e-05	5.15
False	High	[K].FGKPELPRQPGSTAQYDAGAGSPEAEPTDSDSPPSSSADASR.[F]	1xPhospho [S32(100)]	9.85846e-06	0.000155339	1	1	1	O14976	O14976 [749-790]	O14976 1xPhospho [S780(100)]	1	4297.87934	High	High	0.0001301	6.936e-06	5.86
False	High	[K].FGGPRDQGSRHDSEQDNSDNNTIFVQGLGENVTIESVADYFK.[Q]		2.60771e-05	0.000155339	1	1	1	P35637	P35637 [265-306]		2	4643.13054	High	High	0.0001301	1.858e-05	7.6
False	High	[R].FGGGQAKTSPKPAVVETVTTAKPQQIQALMDEVTK.[Q]	1xOxidation [M30]; 1xPhospho [S9(99.1)]	1.58909e-05	0.000155339	1	1	3	P56192	P56192 [817-851]	P56192 1xPhospho [S825(99.1)]	1	3751.89762	High	High	0.0001301	1.125e-05	7.31
False	High	[R].FGGGQAKTSPKPAVVETVTTAKPQQIQALMDEVTK.[Q]	1xPhospho [S9(99)]	2.24692e-05	0.000155339	1	1	2	P56192	P56192 [817-851]	P56192 1xPhospho [S825(99)]	1	3735.9027	High	High	0.0001301	1.598e-05	6.07
False	High	[K].FGESEEVEMEVESDEEDDKQEK.[A]	1xOxidation [M9]; 1xPhospho [S13(100)]	2.04908e-05	0.000155339	1	1	11	Q15459	Q15459 [317-338]	Q15459 1xPhospho [S329(100)]	1	2713.023	High	High	0.0001301	1.454e-05	7.36
False	High	[K].FGESEEVEMEVESDEEDDKQEK.[A]	1xPhospho [S13(100)]	3.3243e-05	0.000155339	1	1	5	Q15459	Q15459 [317-338]	Q15459 1xPhospho [S329(100)]	1	2697.02809	High	High	0.0001301	2.376e-05	6.21
False	High	[K].FESEILEAISQNSVVIIR.[G]		5.0581e-05	0.000155339	1	1	6	Q08211	Q08211 [393-410]		0	2047.107	High	High	0.0001301	3.64e-05	3.84
False	High	[R].FEPVHFVASSSKDERQEDPYGPQTK.[E]	1xPhospho [Y20(99.5)]	7.83833e-05	0.000155339	1	1	2	O15226	O15226 [57-81]	O15226 1xPhospho [Y76(99.5)]	2	2958.33056	High	High	0.0001301	5.689e-05	3.14
False	High	[R].FEIGEGENLDLPYGLER.[A]		2.80839e-05	0.000155339	1	1	3	Q02790	Q02790 [190-206]		0	1950.94435	High	High	0.0001301	2.003e-05	4.12
False	High	[R].FEGPYTDFTPWTTEEQKLLEQALK.[T]	1xPhospho [Y5(99.4)]	2.49398e-05	0.000155339	1	1	1	Q99543	Q99543 [544-567]	Q99543 1xPhospho [Y548(99.4)]	1	2951.37505	High	High	0.0001301	1.775e-05	4.48
False	High	[R].FEEVEEEPEVIPGPPSESPGMLTK.[L]	1xOxidation [M21]; 1xPhospho [S18(100)]	6.78893e-05	0.000155339	1	1	2	O43395	O43395 [116-139]	O43395 1xPhospho [S133(100)]	0	2723.20454	High	High	0.0001301	4.911e-05	5.11
False	High	[K].FEEESKEPVADEEEEDSDDDVEPITEFRFVPSDK.[S]	1xPhospho [S17(100)]	4.75581e-05	0.000155339	1	1	1	P54105	P54105 [86-119]	P54105 1xPhospho [S102(100)]	2	4067.69651	High	High	0.0001301	3.418e-05	4.87
False	High	[K].FGHVDQENSPSFMFQGSSNTEFK.[S]	1xPhospho [S9(99.4)]	8.77103e-05	0.000155339	1	1	3	P49792	P49792 [1861-1883]	P49792 1xPhospho [S1869(99.4)]	0	2700.10722	High	High	0.0001301	6.384e-05	5.38
False	High	[R].FKPHPSNMMSKLSSEDEEEDEAEDDQSEASGKK.[S]	2xOxidation [M8; M9]; 2xPhospho [S]	3.71499e-05	0.000155339	1	1	4	Q8NEJ9	Q8NEJ9 [130-162]		2	3903.51336	High	High	0.0001301	2.66e-05	4.66
False	High	[K].FKVQGEAVSNIQENTQTPTVQEESEEEEVDETGVEVK.[D]	1xPhospho [S24(100)]	1.73177e-05	0.000155339	1	2	18	Q13765	Q13765 [143-179]	Q13765 1xPhospho [S166(100)]	1	4215.89767	High	High	0.0001301	1.227e-05	8.0
False	High	[R].FLEDDTSDPTYTSALGGKIPIR.[W]	1xPhospho [S7(99.2)]	0.000100886	0.000155339	1	1	1	P29323	P29323 [770-791]	P29323 1xPhospho [S776(99.2)]	1	2476.16433	High	High	0.0001301	7.374e-05	3.63
False	High	[R].FQDVGPQAPVGSVYQKTNAVSEIKR.[V]	1xPhospho [Y14(100)]	1.01864e-05	0.000155339	1	1	2	Q9UJU6	Q9UJU6 [149-173]	Q9UJU6 1xPhospho [Y162(100)]	2	2798.38728	High	High	0.0001301	7.169e-06	5.2
False	High	[R].FQDVGPQAPVGSVYQK.[T]	1xPhospho [S/Y]	7.84874e-05	0.000155339	1	1	4	Q9UJU6	Q9UJU6 [149-164]		0	1799.83639	High	High	0.0001301	5.698e-05	4.16
False	High	[R].FQDVGPQAPVGSVYQK.[T]		3.71199e-05	0.000155339	1	1	1	Q9UJU6	Q9UJU6 [149-164]		0	1719.87006	High	High	0.0001301	2.657e-05	3.89
False	High	[K].FQDLSEGSSISQLSFAEDISADEDDQILSQGKHKK.[K]	1xPhospho [S20(100)]	4.53292e-05	0.000155339	1	1	1	Q14684	Q14684 [331-365]	Q14684 1xPhospho [S350(100)]	2	3932.80734	High	High	0.0001301	3.256e-05	6.2
False	High	[K].FQDLSEGSSISQLSFAEDISADEDDQILSQGK.[H]	1xPhospho [S20(100)]	3.82134e-05	0.000155339	1	1	7	Q14684	Q14684 [331-362]	Q14684 1xPhospho [S350(100)]	0	3539.5585	High	High	0.0001301	2.736e-05	5.47
False	High	[K].FQDLSEGSSISQLSFAEDISADEDDQILSQGK.[H]		2.89034e-05	0.000155339	1	1	2	Q14684	Q14684 [331-362]		0	3459.59217	High	High	0.0001301	2.062e-05	4.14
False	High	[K].FQDGDLTLYQSNTILR.[H]		4.61589e-05	0.000155339	1	1	2	P09211	P09211 [56-71]		0	1883.94977	High	High	0.0001301	3.316e-05	3.9
False	High	[R].FPLDYYSIPFPTPTTPLTGR.[D]	1xPhospho [Y6(98.7)]	3.01383e-05	0.000155339	1	1	14	Q14157	Q14157 [830-849]	Q14157 1xPhospho [Y835(98.7)]	0	2363.13593	High	High	0.0001301	2.151e-05	4.43
False	High	[R].FPLDYYSIPFPTPTTPLTGR.[D]		9.86676e-05	0.000155339	1	1	4	Q14157	Q14157 [830-849]		0	2283.1696	High	High	0.0001301	7.206e-05	3.45
False	High	[R].FPGDQVVNGAGPELSTGPSPGSPTLDIDQSIEQLNR.[L]	1xPhospho [S22(98.4)]	7.28942e-05	0.000155339	1	1	1	Q68CZ2	Q68CZ2 [669-704]	Q68CZ2 1xPhospho [S690(98.4)]	0	3772.77017	High	High	0.0001301	5.285e-05	5.43
False	High	[K].FNDSEGDDTEETEDYRQFR.[K]	1xPhospho [S4(100)]	8.8134e-05	0.000155339	1	1	2	Q9NYF8	Q9NYF8 [394-412]	Q9NYF8 1xPhospho [S397(100)]	1	2432.91505	High	High	0.0001301	6.416e-05	4.69
False	High	[K].FNADEFEDMVAEKR.[L]	1xOxidation [M9]	9.26132e-05	0.000155339	1	1	2	P27635	P27635 [176-189]		1	1716.75338	High	High	0.0001301	6.751e-05	3.44
False	High	[K].FNADEFEDMVAEKR.[L]		4.26446e-05	0.000155339	1	1	1	P27635	P27635 [176-189]		1	1700.75846	High	High	0.0001301	3.061e-05	3.88
False	High	[K].FLTALAQDGVINEEALSVTELDR.[V]		4.9685e-05	0.000155339	1	1	3	Q8WUM4	Q8WUM4 [584-606]		0	2504.28787	High	High	0.0001301	3.575e-05	4.73
False	High	[K].FLTAGPSAFNITSLISQAAQLSTQAQPSNQSPMSLTSDASSPR.[S]	1xOxidation [M33]; 1xPhospho [S41(100)]	3.60843e-05	0.000155339	1	1	1	Q9BTA9	Q9BTA9 [406-448]	Q9BTA9 1xPhospho [S446(100)]	0	4504.13378	High	High	0.0001301	2.583e-05	4.9
False	High	[R].FLSLEYSPAGKEYVR.[Q]	1xPhospho [S/Y]	8.35801e-05	0.000155339	1	1	1	Q9C0H5	Q9C0H5 [382-396]		1	1838.87244	High	High	0.0001301	6.079e-05	3.67
False	High	[K].FISDKDASIVGFFDDSFSEAHSEFLK.[A]		3.1881e-06	0.000155339	1	1	6	P30101	P30101 [148-173]		1	2938.37814	High	High	0.0001301	2.214e-06	6.29
False	High	[R].FIQENVFVAANHNGSPLSIKEAPKELSFGAR.[A]	1xPhospho [S15(100)]	6.93064e-05	0.000155339	1	1	1	P11172	P11172 [200-230]	P11172 1xPhospho [S214(100)]	2	3450.72058	High	High	0.0001301	5.018e-05	5.36
False	High	[R].FIIGSVSEDNSEDEISNLVK.[L]		2.1808e-05	0.000155339	1	1	2	Q13085	Q13085 [19-38]		0	2195.0714	High	High	0.0001301	1.55e-05	3.61
False	High	[R].FIHQQPQSSSPVYGSSAK.[T]	1xPhospho [Y13(99.3)]	3.87087e-05	0.000155339	1	1	6	P49023	P49023 [76-93]	P49023 1xPhospho [Y88(99.3)]	0	2027.92225	High	High	0.0001301	2.774e-05	4.83
False	High	[R].FIHQQPQSSSPVYGSSAK.[T]		4.74464e-05	0.000155339	1	1	1	P49023	P49023 [76-93]		0	1947.95592	High	High	0.0001301	3.412e-05	4.66
False	High	[K].FLESTDSFNNELKR.[L]		8.92979e-05	0.000155339	1	1	1	Q969G3	Q969G3 [259-272]		1	1699.82859	High	High	0.0001301	6.505e-05	3.44
False	High	[K].FLESGGQDGAGDDDDLEDLEEAEEPDMEEDDDQKAVKDEL.[-]		9.04066e-05	0.000155339	1	1	1	P07237	P07237 [469-508]		2	4412.80019	High	High	0.0001301	6.587e-05	4.11
False	High	[K].FLESAAADFSDEDEDDDVDGREK.[S]	1xPhospho [S10(100)]	3.68809e-05	0.000155339	1	1	3	O43815	O43815 [236-258]	O43815 1xPhospho [S245(100)]	1	2655.02539	High	High	0.0001301	2.641e-05	6.1
False	High	[K].FIEDLNMYEASKDGLFR.[V]	1xPhospho [Y8(100)]	4.58689e-05	0.000155339	1	1	2	Q9UGP4	Q9UGP4 [14-30]	Q9UGP4 1xPhospho [Y21(100)]	1	2127.94568	High	High	0.0001301	3.295e-05	3.74
False	High	[K].FDSNEEDSASVFSPSFGLK.[Q]	1xPhospho [S3(100)]	6.00393e-05	0.000155339	1	1	6	Q02880	Q02880 [1464-1482]	Q02880 1xPhospho [S1466(100)]	0	2142.89034	High	High	0.0001301	4.333e-05	4.44
False	High	[R].LAALKDEPQTVPDVPSFGESPPLSPIDMDTQER.[I]	2xPhospho [T10(98.9); S24(100)]	6.62023e-05	0.000155339	1	1	1	P17535	P17535 [236-268]	P17535 2xPhospho [T245(98.9); S259(100)]	1	3739.68498	High	High	0.0001301	4.787e-05	5.34
False	High	[R].GVVDSEDLPLNISR.[E]		7.35519e-05	0.000155339	2	2	1	P07900; P08238	P07900 [387-400]; P08238 [379-392]		0	1513.78566	High	High	0.0001301	5.33e-05	3.79
False	High	[K].GWAFGSNSLPIAGSVGMGVAR.[R]	1xPhospho [S8(100)]	8.05778e-05	0.000155339	1	1	1	Q5PRF9	Q5PRF9 [550-570]	Q5PRF9 1xPhospho [S557(100)]	0	2113.98889	High	High	0.0001301	5.853e-05	3.7
False	High	[R].KMEESDEEAVQAK.[V]	1xOxidation [M2]; 1xPhospho [S5(100)]	9.94142e-05	0.000155339	1	1	2	Q9Y2K7	Q9Y2K7 [688-700]	Q9Y2K7 1xPhospho [S692(100)]	1	1589.64006	High	High	0.0001301	7.263e-05	3.23
False	High	[K].KIYEDGDDDMKR.[T]	1xOxidation [M10]; 1xPhospho [Y3(100)]	3.81212e-05	0.000155339	1	1	7	Q9HB71	Q9HB71 [197-208]	Q9HB71 1xPhospho [Y199(100)]	2	1580.62983	High	High	0.0001301	2.73e-05	4.52
False	High	[K].KIYEDGDDDMKR.[T]	1xPhospho [Y3(100)]	9.90821e-06	0.000155339	1	1	5	Q9HB71	Q9HB71 [197-208]	Q9HB71 1xPhospho [Y199(100)]	2	1564.63491	High	High	0.0001301	6.971e-06	5.62
False	High	[R].KLVPLLLEDGGEAPAALEAALEEK.[S]		3.17067e-05	0.000155339	1	1	2	Q14204	Q14204 [36-59]		1	2476.3545	High	High	0.0001301	2.265e-05	5.26
False	High	[R].KLVPIKPAPLPLSPGKNSFGILSSK.[G]	1xPhospho [S13(100)]	6.75015e-05	0.000155339	1	1	1	Q02086	Q02086 [66-90]	Q02086 1xPhospho [S78(100)]	2	2668.52014	High	High	0.0001301	4.884e-05	5.51
False	High	[R].KIVEPEVVGESDSEVEGDAWR.[M]	2xPhospho [S11(100); S13(100)]	7.57464e-05	0.000155339	1	1	5	P55081	P55081 [106-126]	P55081 2xPhospho [S116(100); S118(100)]	1	2490.04732	High	High	0.0001301	5.493e-05	5.63
False	High	[R].KIVEPEVVGESDSEVEGDAWR.[M]	1xPhospho [S11(100)]	6.67778e-05	0.000155339	1	1	2	P55081	P55081 [106-126]	P55081 1xPhospho [S116(100)]	1	2410.08099	High	High	0.0001301	4.831e-05	5.76
False	High	[R].KLVEEQFSSSSEEGDEDFEGKQGK.[I]	2xPhospho [S9(98.2); S10(98.2)]	8.07877e-05	0.000155339	1	1	2	Q6ZNB6	Q6ZNB6 [99-122]	Q6ZNB6 2xPhospho [S107(98.2); S108(98.2)]	2	2849.1438	High	High	0.0001301	5.871e-05	4.14
False	High	[K].KLSVPTSDEEDEVPAPKPR.[G]	3xPhospho [S3(100); T6(100); S7(100)]	7.40088e-05	0.000155339	1	1	3	Q8NE71	Q8NE71 [103-121]	Q8NE71 3xPhospho [S105(100); T108(100); S109(100)]	1	2333.97033	High	High	0.0001301	5.367e-05	6.0
False	High	[K].KLSVPTSDEEDEVPAPKPR.[G]	2xPhospho [S3(100); S7(99.3)]	3.22025e-05	0.000155339	1	1	7	Q8NE71	Q8NE71 [103-121]	Q8NE71 2xPhospho [S105(100); S109(99.3)]	1	2254.004	High	High	0.0001301	2.301e-05	6.28
False	High	[K].KLSVPTSDEEDEVPAPKPR.[G]	1xPhospho [S7(99.5)]	4.13718e-05	0.000155339	1	1	4	Q8NE71	Q8NE71 [103-121]	Q8NE71 1xPhospho [S109(99.5)]	1	2174.03767	High	High	0.0001301	2.966e-05	5.12
False	High	[R].KMGAPESGLAEYLFDKHTLGDSDNES.[-]	1xOxidation [M2]; 1xPhospho [S26(99.2)]	8.95093e-05	0.000155339	1	1	3	P02794	P02794 [158-183]	P02794 1xPhospho [S183(99.2)]	2	2907.23902	High	High	0.0001301	6.52e-05	6.17
False	High	[K].KLSSWDQAETPGHTPSLR.[W]	1xPhospho [T14(99.6)]	8.35801e-05	0.000155339	1	1	4	O75533	O75533 [214-231]	O75533 1xPhospho [T227(99.6)]	1	2089.97026	High	High	0.0001301	6.078e-05	5.56
False	High	[R].KLSSSSEPYEEDEFNDDQSIKK.[T]	2xPhospho [S3(99.2); S/Y]	7.15377e-05	0.000155339	1	1	1	Q9H4L7	Q9H4L7 [209-230]	Q9H4L7 2xPhospho [S211(99.2); S/Y]	2	2735.10087	High	High	0.0001301	5.183e-05	4.49
False	High	[R].KLSSSSEPYEEDEFNDDQSIKK.[T]	1xPhospho [S3(98.7)]	4.51149e-05	0.000155339	1	1	1	Q9H4L7	Q9H4L7 [209-230]	Q9H4L7 1xPhospho [S211(98.7)]	2	2655.13454	High	High	0.0001301	3.241e-05	4.91
False	High	[R].KLSPTKEAFGEQPLQLTTKPDLLAWDPAR.[N]	1xPhospho [S3(100)]	8.19594e-06	0.000155339	1	1	1	O00257	O00257 [347-375]	O00257 1xPhospho [S349(100)]	2	3330.71337	High	High	0.0001301	5.755e-06	6.1
False	High	[R].KLSPTEPKNYGSYSTQASAAAATAELLK.[K]	1xPhospho [S3(99.3)]	6.3698e-05	0.000155339	1	1	4	O14828	O14828 [74-101]	O14828 1xPhospho [S76(99.3)]	2	2977.45542	High	High	0.0001301	4.605e-05	4.41
False	High	[R].KLSNSSSSVSPLILSSNLPVNNKTEHNNNDAK.[Q]	1xPhospho [S3(96.3)]	2.12715e-05	0.000155339	1	1	2	Q9BVC5	Q9BVC5 [141-172]	Q9BVC5 1xPhospho [S143(96.3)]	2	3488.70169	High	High	0.0001301	1.51e-05	6.57
False	High	[K].KISLSPFSTTDSAYEWK.[M]	1xPhospho [Y14(100)]	2.19533e-05	0.000155339	1	1	3	Q9UPY3	Q9UPY3 [1466-1482]	Q9UPY3 1xPhospho [Y1479(100)]	1	2039.93617	High	High	0.0001301	1.56e-05	4.15
False	High	[R].KLSLQERPAGSYLEAQAGPYATGPASHISPR.[A]	1xPhospho [S3(99.6)]	1.23633e-05	0.000155339	1	1	1	Q8N5S9	Q8N5S9 [72-102]	Q8N5S9 1xPhospho [S74(99.6)]	1	3332.64233	High	High	0.0001301	8.721e-06	4.57
False	High	[R].KLSLPTDLKPDLDVKDNSFSR.[S]	1xPhospho [S3(99.2)]	9.82166e-05	0.000155339	1	1	1	Q5T5C0	Q5T5C0 [757-777]	Q5T5C0 1xPhospho [S759(99.2)]	2	2468.24325	High	High	0.0001301	7.174e-05	4.23
False	High	[R].KLSGDQITLPTTVDYSSVPK.[Q]	1xPhospho [S3(100)]	1.52661e-05	0.000155339	1	1	2	O00559	O00559 [34-53]	O00559 1xPhospho [S36(100)]	1	2229.10502	High	High	0.0001301	1.08e-05	5.17
False	High	[R].KLSFTESLTSGASLLTLNK.[M]	1xPhospho [S3(100)]	9.33966e-05	0.000155339	1	1	2	P19838	P19838 [935-953]	P19838 1xPhospho [S937(100)]	1	2090.07808	High	High	0.0001301	6.811e-05	3.85
False	High	[R].KISENSYSLDDLEIGPGQLSSSTFDSEKNESR.[R]	1xPhospho [S/Y/T]	8.08653e-06	0.000155339	1	1	1	Q9UHB6	Q9UHB6 [223-254]		2	3612.6225	High	High	0.0001301	5.676e-06	6.11
False	High	[R].KLSSSSEPYEEDEFNDDQSIKK.[T]	3xPhospho [S3(100); S4(99.6); S6(99.6)]	8.36858e-05	0.000155339	1	1	1	Q9H4L7	Q9H4L7 [209-230]	Q9H4L7 3xPhospho [S211(100); S212(99.6); S214(99.6)]	2	2815.0672	High	High	0.0001301	6.086e-05	3.81
False	High	[R].KISENSYSLDDLEIGPGQLSSSTFDSEK.[N]	1xPhospho [S3(99.3)]	8.20498e-05	0.000155339	1	1	1	Q9UHB6	Q9UHB6 [223-250]	Q9UHB6 1xPhospho [S225(99.3)]	1	3126.40384	High	High	0.0001301	5.962e-05	4.06
False	High	[K].KMLGEDSDEEEEMDTSER.[K]	1xPhospho [S7(100)]	7.08892e-05	0.000155339	1	1	3	Q9BWU0	Q9BWU0 [306-323]	Q9BWU0 1xPhospho [S312(100)]	1	2209.81486	High	High	0.0001301	5.134e-05	3.75
False	High	[K].KMLGEDSDEEEEMDTSER.[K]	2xOxidation [M2; M13]; 1xPhospho [S7(100)]	5.84863e-05	0.000155339	1	1	2	Q9BWU0	Q9BWU0 [306-323]	Q9BWU0 1xPhospho [S312(100)]	1	2241.80469	High	High	0.0001301	4.219e-05	4.11
False	High	[K].KPPAPPSPVQSQSPSTNWSPAVPVKK.[A]	2xPhospho [S7(100); S13(100)]	2.50224e-05	0.000155339	1	1	6	Q8IYB3	Q8IYB3 [763-788]	Q8IYB3 2xPhospho [S769(100); S775(100)]	1	2871.38419	High	High	0.0001301	1.781e-05	6.61
False	High	[R].KPLVIIAEDVDGEALSTLVLNR.[L]		4.34829e-06	0.000155339	1	1	8	P10809	P10809 [269-290]		0	2365.3337	High	High	0.0001301	3.03e-06	7.05
False	High	[K].KPKDPEPPEKEFTPYDYSQSDFK.[A]	1xPhospho [Y15(100)]	5.9771e-05	0.000155339	1	1	2	Q01780	Q01780 [804-826]	Q01780 1xPhospho [Y818(100)]	2	2852.27025	High	High	0.0001301	4.315e-05	4.27
False	High	[K].KPGDGEVSPSTEDAPFQHSPLGK.[A]	2xPhospho [S8(100); S19(100)]	9.78139e-05	0.000155339	1	1	1	O60318	O60318 [520-542]	O60318 2xPhospho [S527(100); S538(100)]	0	2540.07421	High	High	0.0001301	7.141e-05	5.15
False	High	[K].KPGDGEVSPSTEDAPFQHSPLGK.[A]	1xPhospho [S8(99.4)]	5.79607e-05	0.000155339	1	1	1	O60318	O60318 [520-542]	O60318 1xPhospho [S527(99.4)]	0	2460.10787	High	High	0.0001301	4.182e-05	5.38
False	High	[K].KPFKLSGLSFKR.[N]		7.3704e-05	0.000155339	1	1	3	P49006	P49006 [96-107]		2	1407.84708	High	High	0.0001301	5.344e-05	3.59
False	High	[K].KPEMFETAIKESTSSKSPPR.[K]	1xOxidation [M4]; 1xPhospho [S17(100)]	5.01508e-05	0.000155339	1	1	3	P78347	P78347 [807-826]	P78347 1xPhospho [S823(100)]	2	2346.1047	High	High	0.0001301	3.607e-05	6.6
False	High	[K].KPATPAEDDEDDDIDLFGSDNEEEDKEAAQLREER.[L]	1xPhospho [S19(100)]	2.25635e-06	0.000155339	1	1	3	P29692	P29692 [144-178]	P29692 1xPhospho [S162(100)]	2	4071.70987	High	High	0.0001301	1.56e-06	9.42
False	High	[K].KPATPAEDDEDDDIDLFGSDNEEEDKEAAQLR.[E]	2xPhospho [T4(100); S19(100)]	1.25091e-05	0.000155339	1	1	2	P29692	P29692 [144-175]	P29692 2xPhospho [T147(100); S162(100)]	1	3737.48991	High	High	0.0001301	8.825e-06	6.76
False	High	[K].KPATPAEDDEDDDIDLFGSDNEEEDKEAAQLR.[E]	1xPhospho [S19(100)]	1.01693e-05	0.000155339	1	1	1	P29692	P29692 [144-175]	P29692 1xPhospho [S162(100)]	1	3657.52357	High	High	0.0001301	7.155e-06	6.77
False	High	[K].KPALGFYDTSEENYQALDADFRK.[L]	1xPhospho [Y14(100)]	2.64955e-06	0.000155339	1	1	2	Q99459	Q99459 [219-241]	Q99459 1xPhospho [Y232(100)]	1	2758.23962	High	High	0.0001301	1.836e-06	6.26
False	High	[K].KMLGEDSDEEEEMDTSER.[K]	1xOxidation [M]; 1xPhospho [S7(100)]	3.90839e-05	0.000155339	1	1	3	Q9BWU0	Q9BWU0 [306-323]	Q9BWU0 1xPhospho [S312(100)]	1	2225.80978	High	High	0.0001301	2.802e-05	4.31
False	High	[K].KPALGFYDTSEENYQALDADFR.[K]	2xPhospho [Y14(100); Y/T/S]	8.67038e-05	0.000155339	1	1	1	Q99459	Q99459 [219-240]	Q99459 2xPhospho [Y232(100); Y/T/S]	0	2710.11098	High	High	0.0001301	6.31e-05	3.66
False	High	[R].KPALFPEPAKTAPPASPEAR.[K]	1xPhospho [S16(100)]	7.27933e-05	0.000155339	1	1	2	Q96JM3	Q96JM3 [527-546]	Q96JM3 1xPhospho [S542(100)]	1	2155.09473	High	High	0.0001301	5.275e-05	5.99
False	High	[R].KNTFTAWSDEESDYEIDDRDVNK.[I]	2xPhospho [S8(100); S12(100)]	1.12555e-05	0.000155339	1	1	2	Q6PKG0	Q6PKG0 [620-642]	Q6PKG0 2xPhospho [S627(100); S631(100)]	2	2937.14995	High	High	0.0001301	7.929e-06	7.78
False	High	[R].KNTFTAWSDEESDYEIDDRDVNK.[I]	1xPhospho [T/S/Y]	2.19169e-05	0.000155339	1	1	1	Q6PKG0	Q6PKG0 [620-642]		2	2857.18362	High	High	0.0001301	1.558e-05	6.24
False	High	[R].KNSLSDHSLGISR.[S]	1xPhospho [S3(100)]	9.30836e-05	0.000155339	1	1	2	Q02363	Q02363 [12-24]	Q02363 1xPhospho [S14(100)]	1	1493.7108	High	High	0.0001301	6.788e-05	4.17
False	High	[K].KNSLRVEGDNIYVR.[H]	1xPhospho [Y12(100)]	0.000101467	0.000155339	1	1	3	O43491	O43491 [612-625]	O43491 1xPhospho [Y623(100)]	2	1742.85852	High	High	0.0001301	7.417e-05	3.55
False	High	[R].KNSLISSLEEEVSILNR.[Q]	1xPhospho [S3(100)]	2.69737e-05	0.000155339	1	1	4	Q14980	Q14980 [1223-1239]	Q14980 1xPhospho [S1225(100)]	1	2011.01073	High	High	0.0001301	1.922e-05	4.84
False	High	[R].KNSLISSLEEEVSILNR.[Q]		6.00065e-06	0.000155339	1	1	2	Q14980	Q14980 [1223-1239]		1	1931.0444	High	High	0.0001301	4.196e-06	5.28
False	High	[K].KNQKPSQVNGAPGSPTEPAGQKQHQK.[A]	1xPhospho [S14(100)]	1.11615e-05	0.000155339	1	1	3	Q9BQG0	Q9BQG0 [1254-1279]	Q9BQG0 1xPhospho [S1267(100)]	2	2821.37409	High	High	0.0001301	7.862e-06	7.61
False	High	[K].KNQKPSQVNGAPGSPTEPAGQK.[Q]	1xPhospho [S14(99.3)]	7.81753e-05	0.000155339	1	1	1	Q9BQG0	Q9BQG0 [1254-1275]	Q9BQG0 1xPhospho [S1267(99.3)]	1	2300.10306	High	High	0.0001301	5.676e-05	4.56
False	High	[K].KNIILEEGKEILVGDVGQTVDDPYATFVK.[M]		2.99168e-05	0.000155339	1	1	1	P23528	P23528 [45-73]		2	3190.68819	High	High	0.0001301	2.135e-05	3.89
False	High	[R].KNGSTAVAESVASPQK.[T]	1xPhospho [S13(100)]	2.51883e-05	0.000155339	1	1	2	Q12888	Q12888 [1016-1031]	Q12888 1xPhospho [S1028(100)]	1	1653.78436	High	High	0.0001301	1.794e-05	4.47
False	High	[K].KPALGFYDTSEENYQALDADFR.[K]	1xPhospho [Y14(100)]	7.85394e-05	0.000155339	1	1	3	Q99459	Q99459 [219-240]	Q99459 1xPhospho [Y232(100)]	0	2630.14465	High	High	0.0001301	5.703e-05	4.6
False	High	[R].KISADTIGDEGFFDLLSR.[F]	1xPhospho [S3(100)]	8.70217e-05	0.000155339	1	1	2	P81274	P81274 [481-498]	P81274 1xPhospho [S483(100)]	1	2063.96853	High	High	0.0001301	6.332e-05	4.3
False	High	[K].KLPPPPPQAPPEEENESEPEEPSGVEGAAFQSR.[L]	1xPhospho [S17(100)]	8.62799e-05	0.000155339	1	1	3	O60341	O60341 [150-182]	O60341 1xPhospho [S166(100)]	1	3606.62719	High	High	0.0001301	6.277e-05	4.66
False	High	[K].KLPPPPGSPLGHSPTASPPPTAR.[K]	2xPhospho [S8(100); S13(100)]	9.1144e-05	0.000155339	1	1	10	O95785	O95785 [1139-1161]	O95785 2xPhospho [S1146(100); S1151(100)]	1	2419.15709	High	High	0.0001301	6.641e-05	4.73
False	High	[K].KLASQGDSISSQLGPIHPPPR.[T]	1xPhospho [S8(100)]	3.63481e-05	0.000155339	1	1	2	Q92945	Q92945 [122-142]	Q92945 1xPhospho [S129(100)]	1	2265.13872	High	High	0.0001301	2.602e-05	4.97
False	High	[K].KLASQGDSISSQLGPIHPPPR.[T]		3.50468e-05	0.000155339	1	1	3	Q92945	Q92945 [122-142]		1	2185.17239	High	High	0.0001301	2.507e-05	3.57
False	High	[K].KKVEEVLEEEEEEYVVEK.[V]		9.76625e-05	0.000155339	1	1	1	P83916	P83916 [8-25]		2	2237.10712	High	High	0.0001301	7.131e-05	3.31
False	High	[R].KKVEEEDEEEEEEEEEEEEEEDE.[-]		3.70921e-06	0.000155339	1	1	2	O15347	O15347 [178-200]		2	2927.09674	High	High	0.0001301	2.579e-06	5.53
False	High	[K].KKTEFLDLDNSPLSPPSPR.[T]	1xPhospho [S17(100)]	6.14875e-06	0.000155339	1	1	5	Q8NCF5	Q8NCF5 [188-206]	Q8NCF5 1xPhospho [S204(100)]	2	2221.09004	High	High	0.0001301	4.3e-06	5.72
False	High	[R].KKSPNELVDDLFK.[G]	1xPhospho [S3(100)]	9.38131e-05	0.000155339	1	1	2	Q9UNZ2	Q9UNZ2 [112-124]	Q9UNZ2 1xPhospho [S114(100)]	2	1612.79822	High	High	0.0001301	6.843e-05	3.84
False	High	[R].KKSNISPNFNFMGQLLDFER.[TS]	1xPhospho [S]	6.75015e-05	0.000155339	1	2	2	Q99956	Q99956 [323-342]		2	2465.16831	High	High	0.0001301	4.885e-05	5.02
False	High	[R].KKPLYWDLYEHAQQQLLK.[A]	2xPhospho [Y5(100); Y9(100)]	5.17696e-05	0.000155339	1	1	2	Q99704	Q99704 [333-350]	Q99704 2xPhospho [Y337(100); Y341(100)]	1	2461.17168	High	High	0.0001301	3.726e-05	3.3
False	High	[K].KKPGDASSLPDAGLSPGSQVDSK.[S]	1xPhospho [S15(100)]	2.02536e-05	0.000155339	1	1	1	Q13459	Q13459 [1391-1413]	Q13459 1xPhospho [S1405(100)]	1	2321.10206	High	High	0.0001301	1.438e-05	6.42
False	High	[K].KKPEDSPSDDDVLIVYELTPTAEQK.[A]	1xPhospho [S/Y/T]	7.82793e-05	0.000155339	1	1	1	P49792	P49792 [2621-2645]		1	2897.37036	High	High	0.0001301	5.682e-05	4.94
False	High	[K].KKPAPLPPSSSPGPPSQDSR.[Q]	1xPhospho [S11(99.1)]	8.51145e-05	0.000155339	1	1	5	Q8N3F8	Q8N3F8 [381-400]	Q8N3F8 1xPhospho [S391(99.1)]	1	2110.03286	High	High	0.0001301	6.191e-05	3.73
False	High	[R].KLDGETTDLQDQIAELQAQIDELK.[L]		7.51311e-05	0.000155339	1	1	1	P35580	P35580 [1059-1082]		1	2714.37306	High	High	0.0001301	5.451e-05	3.41
False	High	[K].KKNEPEDEEEEEEEEDEDEEEEDEDEE.[-]		6.33719e-05	0.000155339	1	1	2	P26583	P26583 [183-209]		2	3384.20485	High	High	0.0001301	4.58e-05	2.2
False	High	[K].KKLDDQSEDEALELEGPLITPGSGSIYSSPGLYSK.[T]	2xPhospho [T20(100); S34(100)]	6.59634e-05	0.000155339	1	1	1	Q96AC1	Q96AC1 [153-187]	Q96AC1 2xPhospho [T172(100); S186(100)]	2	3883.78138	High	High	0.0001301	4.772e-05	3.45
False	High	[K].KKLDDQSEDEALELEGPLITPGSGSIYSSPGLYSK.[T]	1xPhospho [Y27(98.3)]	2.83158e-05	0.000155339	1	1	1	Q96AC1	Q96AC1 [153-187]	Q96AC1 1xPhospho [Y179(98.3)]	2	3803.81505	High	High	0.0001301	2.019e-05	5.77
False	High	[K].KKEPAITSQNSPEAR.[E]	1xPhospho [S11(100)]	3.38161e-05	0.000155339	1	1	6	P23193	P23193 [90-104]	P23193 1xPhospho [S100(100)]	2	1735.83745	High	High	0.0001301	2.419e-05	4.4
False	High	[K].KKEIQNGNLHESDSESVPR.[D]	1xPhospho [S12(100)]	4.26107e-05	0.000155339	1	1	2	Q86UP2	Q86UP2 [64-82]	Q86UP2 1xPhospho [S75(100)]	2	2247.04013	High	High	0.0001301	3.056e-05	5.44
False	High	[K].KKEIQNGNLHESDSESVPR.[D]		9.34487e-05	0.000155339	1	1	2	Q86UP2	Q86UP2 [64-82]		2	2167.0738	High	High	0.0001301	6.812e-05	3.25
False	High	[K].KKEEPSQNDISPK.[T]	1xPhospho [S11(100)]	5.59358e-05	0.000155339	1	1	9	Q9NR30	Q9NR30 [79-91]	Q9NR30 1xPhospho [S89(100)]	2	1579.73634	High	High	0.0001301	4.033e-05	5.14
False	High	[R].KKEADSVYGEWVPVEK.[N]	1xPhospho [Y8(99.7)]	3.72701e-05	0.000155339	1	1	2	P18583	P18583 [2185-2200]	P18583 1xPhospho [Y2192(99.7)]	2	1943.91504	High	High	0.0001301	2.668e-05	4.69
False	High	[K].KKDQVTAQEIFQDNHEDGPTAK.[K]		5.08169e-05	0.000155339	1	1	1	P13010	P13010 [544-565]		2	2499.21102	High	High	0.0001301	3.657e-05	3.82
False	High	[R].KKASLELELPSSPDSTGGTPK.[A]	2xPhospho [S4(100); S12(100)]	9.92654e-05	0.000155339	1	1	1	Q63HK5	Q63HK5 [322-342]	Q63HK5 2xPhospho [S325(100); S333(100)]	2	2302.06152	High	High	0.0001301	7.25e-05	4.4
False	High	[K].KKASALLFSSDEEDQWNIPASQTHLASDSR.[S]	2xPhospho [S9(100); S10(100)]	6.00393e-05	0.000155339	2	2	2	Q9Y4E1; Q641Q2	Q9Y4E1 [611-640]; Q641Q2 [611-640]	Q9Y4E1 2xPhospho [S619(100); S620(100)]; Q641Q2 2xPhospho [S619(100); S620(100)]	2	3491.5516	High	High	0.0001301	4.334e-05	4.54
False	High	[K].KKASALLFSSDEEDQWNIPASQTHLASDSR.[S]	1xPhospho [S/T]	5.22513e-05	0.000155339	2	2	1	Q9Y4E1; Q641Q2	Q9Y4E1 [611-640]; Q641Q2 [611-640]		2	3411.58527	High	High	0.0001301	3.764e-05	4.99
False	High	[K].KKLGAGEGGEASVSPEK.[T]	1xPhospho [S14(100)]	7.42632e-05	0.000155339	1	1	2	Q13428	Q13428 [1365-1381]	Q13428 1xPhospho [S1378(100)]	2	1723.82622	High	High	0.0001301	5.384e-05	3.22
False	High	[K].KLDVEEPDSANSSFYSTR.[S]	1xPhospho [S/T/Y]	1.66377e-05	0.000155339	1	1	3	Q14980	Q14980 [1822-1839]		1	2124.91214	High	High	0.0001301	1.178e-05	4.81
False	High	[K].KIEDNNTLVFIVDVK.[A]		9.84674e-05	0.000155339	1	1	2	P62750	P62750 [89-103]		1	1746.96363	High	High	0.0001301	7.192e-05	3.91
False	High	[K].KLEDQLQGGQLEEVILQAEHELNLAR.[K]		8.80281e-05	0.000155339	1	1	1	Q16718	Q16718 [67-92]		1	2973.56399	High	High	0.0001301	6.409e-05	2.62
False	High	[K].KLPPPPGSPLGHSPTASPPPTAR.[K]	1xPhospho [S8(100)]	8.95621e-05	0.000155339	1	1	5	O95785	O95785 [1139-1161]	O95785 1xPhospho [S1146(100)]	1	2339.19076	High	High	0.0001301	6.522e-05	4.21
False	High	[R].KLNSGGGLSEELGSAR.[R]	1xPhospho [S4(100)]	8.56971e-05	0.000155339	1	1	2	Q96KQ7	Q96KQ7 [229-244]	Q96KQ7 1xPhospho [S232(100)]	1	1654.7796	High	High	0.0001301	6.233e-05	3.91
False	High	[R].KLIYGTVTEDNEEEDDDTLEELGGLFR.[V]		3.12436e-05	0.000155339	1	1	2	Q14692	Q14692 [691-717]		1	3100.44807	High	High	0.0001301	2.231e-05	4.44
False	High	[R].KILDPNTGEPAPVLSSPPPADVSTFLAFPSPEK.[L]	2xPhospho [S16(99); S30(100)]	6.68259e-05	0.000155339	1	1	5	P46060	P46060 [413-445]	P46060 2xPhospho [S428(99); S442(100)]	1	3578.71073	High	High	0.0001301	4.835e-05	5.57
False	High	[R].KILDPNTGEPAPVLSSPPPADVSTFLAFPSPEK.[L]	1xPhospho [S16(100)]	2.67643e-06	0.000155339	1	1	7	P46060	P46060 [413-445]	P46060 1xPhospho [S428(100)]	1	3498.74439	High	High	0.0001301	1.854e-06	7.9
False	High	[K].KLKTEQGGAHFSVSSLAEGSVTSVGSVNPAENFR.[V]		8.40505e-06	0.000155339	1	1	2	P13010	P13010 [566-599]		2	3490.7561	High	High	0.0001301	5.9e-06	7.91
False	High	[K].KIKGSSPGIQDTLEAEDGAFETDEAPEDR.[I]	1xPhospho [S/T]	5.63621e-05	0.000155339	1	1	2	Q9UNX4	Q9UNX4 [236-264]		2	3185.4158	High	High	0.0001301	4.063e-05	3.7
False	High	[K].KLGVNNISGIEEVNMFTNQGTVIHFNNPK.[V]	1xOxidation [M15]	1.35904e-05	0.000155339	1	1	1	P20290	P20290 [94-122]		1	3230.62627	High	High	0.0001301	9.602e-06	5.22
False	High	[K].KLGVNNISGIEEVNMFTNQGTVIHFNNPK.[V]		6.505e-06	0.000155339	1	1	1	P20290	P20290 [94-122]		1	3214.63136	High	High	0.0001301	4.552e-06	6.74
False	High	[K].KLGPISPPQPPSVSAWNKPLTSFGSAPSSEGAK.[N]	1xPhospho [S6(100)]	2.32074e-05	0.000155339	1	1	2	Q9Y520	Q9Y520 [2008-2040]	Q9Y520 1xPhospho [S2013(100)]	1	3399.69845	High	High	0.0001301	1.65e-05	5.91
False	High	[R].KLGDVSPTQIDVSQFGSFKEDTK.[M]	1xPhospho [S6(100)]	1.14069e-06	0.000155339	1	1	4	P46821	P46821 [1496-1518]	P46821 1xPhospho [S1501(100)]	2	2606.23855	High	High	0.0001301	7.828e-07	9.99
False	High	[R].KLGDVSPTQIDVSQFGSFK.[E]	1xPhospho [S6(100)]	2.60556e-05	0.000155339	1	1	2	P46821	P46821 [1496-1514]	P46821 1xPhospho [S1501(100)]	1	2133.02638	High	High	0.0001301	1.856e-05	5.39
False	High	[K].KLGAGEGGEASVSPEKTSTTSK.[G]	1xPhospho [S13(100)]	3.73111e-06	0.000155339	1	1	3	Q13428	Q13428 [1366-1387]	Q13428 1xPhospho [S1378(100)]	2	2201.03331	High	High	0.0001301	2.595e-06	8.0
False	High	[R].KLFIGGLSFETTEESLR.[N]		3.17845e-05	0.000155339	1	1	2	P22626	P22626 [22-38]		1	1927.01712	High	High	0.0001301	2.271e-05	4.75
False	High	[R].KLFIGGLSFETTDESLR.[S]		9.76788e-06	0.000155339	1	2	3	P09651	P09651 [15-31]		1	1913.00147	High	High	0.0001301	6.87e-06	3.92
False	High	[R].KLFIGGLSFETTDDSLREHFEK.[W]		1.68755e-05	0.000155339	1	1	3	P51991	P51991 [36-57]		2	2569.29329	High	High	0.0001301	1.195e-05	4.7
False	High	[R].KLESLDALEPEEK.[A]	1xPhospho [S4(100)]	9.68511e-05	0.000155339	1	1	1	Q14807	Q14807 [559-571]	Q14807 1xPhospho [S562(100)]	1	1580.74551	High	High	0.0001301	7.07e-05	4.26
False	High	[K].KLELDGEKETAPEEPGSPAK.[S]	1xPhospho [S17(100)]	4.19036e-05	0.000155339	1	1	1	P35612	P35612 [576-595]	P35612 1xPhospho [S592(100)]	2	2205.03225	High	High	0.0001301	3.006e-05	4.83
False	High	[K].KLEKEEEEGISQESSEEEQ.[-]	2xPhospho [S14(100); S15(100)]	5.96818e-05	0.000155339	1	1	14	P17096	P17096 [89-107]	P17096 2xPhospho [S102(100); S103(100)]	2	2396.9266	High	High	0.0001301	4.31e-05	5.44
False	High	[K].KLEKEEEEGISQESSEEEQ.[-]	1xPhospho [S14(99.6)]	8.55911e-05	0.000155339	1	1	6	P17096	P17096 [89-107]	P17096 1xPhospho [S102(99.6)]	2	2316.96027	High	High	0.0001301	6.225e-05	3.44
False	High	[K].KLEFSSSPDSLSTINDWDDMDDFDTSETSK.[S]	1xPhospho [S5(98.3)]	9.6902e-05	0.000155339	1	1	1	P54132	P54132 [138-167]	P54132 1xPhospho [S142(98.3)]	1	3492.41963	High	High	0.0001301	7.075e-05	3.83
False	High	[R].KLEEVLSTEGAEENGNSDKK.[K]	1xPhospho [S/T]	5.87945e-05	0.000155339	1	1	1	O15355	O15355 [521-540]		2	2257.02314	High	High	0.0001301	4.242e-05	5.08
False	High	[R].KLEEVLSTEGAEENGNSDK.[K]	1xPhospho [S/T]	3.36788e-05	0.000155339	1	1	2	O15355	O15355 [521-539]		1	2128.92818	High	High	0.0001301	2.407e-05	4.78
False	High	[K].KIEEAMDGSETPQLFTVLPEKR.[T]	1xOxidation [M6]; 1xPhospho [T11(100)]	7.15877e-05	0.000155339	1	1	1	Q13435	Q13435 [770-791]	Q13435 1xPhospho [T780(100)]	2	2614.24701	High	High	0.0001301	5.186e-05	4.14
False	High	[K].KLEDVKNSPTFK.[S]	1xPhospho [S8(100)]	6.97002e-05	0.000155339	1	1	3	P55327	P55327 [164-175]	P55327 1xPhospho [S171(100)]	2	1485.73489	High	High	0.0001301	5.049e-05	4.52
False	High	[K].KPPEADMNIFEDIGDYVPSTTK.[T]	1xPhospho [Y16(100)]	9.50567e-05	0.000155339	1	1	1	Q13123	Q13123 [310-331]	Q13123 1xPhospho [Y325(100)]	0	2547.13606	High	High	0.0001301	6.935e-05	3.82
False	High	[K].KKAPEPEEEIEEVEESEDEGEDPALDSLSQAIAFQQAK.[I]	1xPhospho [S16(100)]	4.09278e-06	0.000155339	1	1	1	Q8TBF4	Q8TBF4 [140-177]	Q8TBF4 1xPhospho [S155(100)]	2	4294.92864	High	High	0.0001301	2.849e-06	8.08
False	High	[K].KPPEADMNIFEDIGDYVPSTTKTPR.[D]	1xPhospho [Y16(100)]	1.02722e-05	0.000155339	1	1	3	Q13123	Q13123 [310-334]	Q13123 1xPhospho [Y325(100)]	1	2901.33762	High	High	0.0001301	7.232e-06	5.47
False	High	[R].KPSEDEVLNKGFKDTSQYVVGELAALENEQK.[Q]	1xPhospho [S3(100)]	9.58801e-05	0.000155339	1	1	1	Q8NDI1	Q8NDI1 [1056-1086]	Q8NDI1 1xPhospho [S1058(100)]	2	3545.70471	High	High	0.0001301	6.995e-05	4.8
False	High	[R].KVELSESEEDKGGK.[M]	1xPhospho [S5(100)]	7.85915e-05	0.000155339	1	1	4	Q8IYB3	Q8IYB3 [459-472]	Q8IYB3 1xPhospho [S463(100)]	2	1614.72584	High	High	0.0001301	5.707e-05	4.87
False	High	[R].KVELSESEEDKGGK.[M]		6.65376e-05	0.000155339	1	1	3	Q8IYB3	Q8IYB3 [459-472]		2	1534.75951	High	High	0.0001301	4.812e-05	3.24
False	High	[K].KVEEEQEADEEDVSEEEAESK.[E]	1xPhospho [S14(100)]	4.26786e-05	0.000155339	1	1	2	Q9H3N1	Q9H3N1 [234-254]	Q9H3N1 1xPhospho [S247(100)]	1	2517.9876	High	High	0.0001301	3.062e-05	6.14
False	High	[R].KVEEEGSPGDPDHEASTQGR.[T]	1xPhospho [S7(100)]	1.95907e-05	0.000155339	1	1	4	Q9NZT2	Q9NZT2 [309-328]	Q9NZT2 1xPhospho [S315(100)]	1	2204.90917	High	High	0.0001301	1.39e-05	6.22
False	High	[R].KVDSPFGPGSPSKGFFSR.[G]	2xPhospho [S4(100); S10(100)]	8.5803e-05	0.000155339	1	1	1	Q9UGJ0	Q9UGJ0 [62-79]	Q9UGJ0 2xPhospho [S65(100); S71(100)]	2	2056.89293	High	High	0.0001301	6.241e-05	5.41
False	High	[R].KVDEGAGDSAAVASGGAQTLALAGSPAPSGHPK.[A]	1xPhospho [S25(100)]	5.92908e-07	0.000155339	1	1	1	Q9NZT2	Q9NZT2 [460-492]	Q9NZT2 1xPhospho [S484(100)]	1	3054.4528	High	High	0.0001301	4.038e-07	8.36
False	High	[R].KTVTYEDPQAVGGLASALDNRK.[Q]	1xPhospho [T/Y/S]	2.02946e-06	0.000155339	1	1	1	Q6ZVM7	Q6ZVM7 [400-421]		2	2413.17589	High	High	0.0001301	1.402e-06	5.85
False	High	[R].KTVTYEDPQAVGGLASALDNR.[K]	1xPhospho [T/Y/S]	3.724e-05	0.000155339	1	1	1	Q6ZVM7	Q6ZVM7 [400-420]		1	2285.08093	High	High	0.0001301	2.666e-05	5.33
False	High	[R].KTVTAMDVVYALKR.[Q]		5.76122e-05	0.000155339	1	1	1	P62805	P62805 [80-93]		2	1594.89852	High	High	0.0001301	4.155e-05	3.57
False	High	[R].KTSSDDESEEDEDDLLQR.[T]	3xPhospho [S3(100); S4(100); S8(100)]	5.00729e-05	0.000155339	1	1	3	Q9Y5J1	Q9Y5J1 [203-220]	Q9Y5J1 3xPhospho [S205(100); S206(100); S210(100)]	1	2350.78846	High	High	0.0001301	3.604e-05	5.0
False	High	[R].KTSSDDESEEDEDDLLQR.[T]	2xPhospho [S4(100); S8(100)]	3.35967e-05	0.000155339	1	1	4	Q9Y5J1	Q9Y5J1 [203-220]	Q9Y5J1 2xPhospho [S206(100); S210(100)]	1	2270.82213	High	High	0.0001301	2.402e-05	5.39
False	High	[K].KVFVGGLSPDTSEEQIKEYFGAFGEIENIELPMDTK.[T]	1xOxidation [M33]	0.000101032	0.000155339	1	1	1	O14979	O14979 [234-269]		2	4033.96271	High	High	0.0001301	7.384e-05	3.96
False	High	[R].KTSPASLDFPESQK.[S]	1xPhospho [S3(100)]	5.9104e-05	0.000155339	1	1	3	Q96JM3	Q96JM3 [457-470]	Q96JM3 1xPhospho [S459(100)]	1	1614.74109	High	High	0.0001301	4.267e-05	4.11
False	High	[K].KTSFDQDSDVDIFPSDFPTEPPSLPR.[T]	1xPhospho [S8(100)]	1.13123e-05	0.000155339	1	1	8	Q02880	Q02880 [1574-1599]	Q02880 1xPhospho [S1581(100)]	1	3017.3452	High	High	0.0001301	7.972e-06	5.86
False	High	[K].KTSFDQDSDVDIFPSDFPTEPPSLPR.[T]		7.82273e-05	0.000155339	1	1	1	Q02880	Q02880 [1574-1599]		1	2937.37887	High	High	0.0001301	5.68e-05	3.85
False	High	[K].KTQQLHPVLQKPSVFGNDSDDDDETSVSESLQR.[E]	1xPhospho [S19(99.2)]	1.19959e-05	0.000155339	1	1	2	Q9H0G5	Q9H0G5 [15-47]	Q9H0G5 1xPhospho [S33(99.2)]	1	3779.7396	High	High	0.0001301	8.461e-06	6.88
False	High	[R].KTPQGPPEIYSDTQFPSLQSTAK.[H]	1xPhospho [Y10(100)]	1.15035e-05	0.000155339	1	1	3	Q9UKY7	Q9UKY7 [181-203]	Q9UKY7 1xPhospho [Y190(100)]	1	2600.22799	High	High	0.0001301	8.107e-06	5.94
False	High	[R].KTPQGPPEIYSDTQFPSLQSTAK.[H]		5.18897e-05	0.000155339	1	1	1	Q9UKY7	Q9UKY7 [181-203]		1	2520.26166	High	High	0.0001301	3.736e-05	4.88
False	High	[R].KTPIQILGQEPDAEMVEYLI.[-]	1xOxidation [M15]; 1xPhospho [Y18(100)]	5.03069e-05	0.000155339	1	1	6	Q4VCS5	Q4VCS5 [1065-1084]	Q4VCS5 1xPhospho [Y1082(100)]	1	2383.15026	High	High	0.0001301	3.62e-05	4.77
False	High	[R].KTPIQILGQEPDAEMVEYLI.[-]	1xPhospho [Y18(100)]	9.25086e-05	0.000155339	1	1	3	Q4VCS5	Q4VCS5 [1065-1084]	Q4VCS5 1xPhospho [Y1082(100)]	1	2367.15534	High	High	0.0001301	6.745e-05	3.75
False	High	[R].KTPEGRASPAPGSGHPEGPGAHLDMNSLDR.[A]	1xPhospho [S8(99.5)]	8.00013e-05	0.000155339	1	1	2	O94826	O94826 [84-113]	O94826 1xPhospho [S91(99.5)]	2	3118.41603	High	High	0.0001301	5.809e-05	6.33
False	High	[K].KTPEGDASPSTPEENETTTTSAFTIQEYFAKR.[M]	1xPhospho [T11(99.1)]	2.84792e-05	0.000155339	1	1	1	Q96BK5	Q96BK5 [154-185]	Q96BK5 1xPhospho [T164(99.1)]	2	3613.62177	High	High	0.0001301	2.031e-05	5.79
False	High	[R].KTGSYGALAEITASKEGQK.[E]	1xPhospho [T/S/Y]	5.56389e-05	0.000155339	1	1	1	O14974	O14974 [442-460]		2	2018.97943	High	High	0.0001301	4.011e-05	5.66
False	High	[R].KTEDTYFISSAGKPTPGTQGK.[I]	1xPhospho [T2(98.3)]	5.83546e-05	0.000155339	1	1	1	Q3V6T2	Q3V6T2 [1760-1780]	Q3V6T2 1xPhospho [T1761(98.3)]	1	2293.07478	High	High	0.0001301	4.211e-05	4.24
False	High	[K].KTSFDQDSDVDIFPSDFPTEPPSLPR.[T]	2xPhospho [T2(99.2); S8(100)]	1.4764e-05	0.000155339	1	1	5	Q02880	Q02880 [1574-1599]	Q02880 2xPhospho [T1575(99.2); S1581(100)]	1	3097.31154	High	High	0.0001301	1.043e-05	6.54
False	High	[R].KTDKYGFLGGSQYSGSLESSIPVDVAR.[Q]	1xPhospho [Y5(100)]	2.72412e-06	0.000155339	1	1	3	Q4KMP7	Q4KMP7 [303-329]	Q4KMP7 1xPhospho [Y307(100)]	2	2941.39791	High	High	0.0001301	1.887e-06	6.2
False	High	[R].KVISPPPFAPSPTLPPTFHPEEFLDEDLK.[V]	2xPhospho [S4(100); S11(98.8)]	6.81811e-05	0.000155339	1	1	6	Q5TC82	Q5TC82 [769-797]	Q5TC82 2xPhospho [S772(100); S779(98.8)]	1	3405.60955	High	High	0.0001301	4.934e-05	4.27
False	High	[K].KVNVTVDYIRPASPATETVPAFSER.[T]	1xPhospho [S13(100)]	8.24187e-05	0.000155339	1	1	2	Q7KZF4	Q7KZF4 [414-438]	Q7KZF4 1xPhospho [S426(100)]	1	2827.4026	High	High	0.0001301	5.992e-05	5.41
False	High	[K].LAADEDDDDDDEEDDDEDDDDDDFDDEEAEEKAPVKK.[S]		8.2864e-07	0.000155339	1	1	7	P06748	P06748 [158-194]		2	4246.55056	High	High	0.0001301	5.663e-07	9.67
False	High	[R].KYLRSVGDGETVEFDVVEGEK.[G]	1xPhospho [S5(100)]	5.98157e-05	0.000155339	2	2	1	P16989; P67809	P16989 [130-150]; P67809 [98-118]	P16989 1xPhospho [S134(100)]; P67809 1xPhospho [S102(100)]	2	2436.13303	High	High	0.0001301	4.317e-05	4.62
False	High	[R].KYLRSVGDGETVEFDVVEGEK.[G]		4.6707e-05	0.000155339	2	2	1	P16989; P67809	P16989 [130-150]; P67809 [98-118]		2	2356.1667	High	High	0.0001301	3.358e-05	5.09
False	High	[K].KYGLFKEENPYAR.[F]	1xPhospho [Y11(100)]	6.34185e-05	0.000155339	1	1	1	P53801	P53801 [164-176]	P53801 1xPhospho [Y174(100)]	2	1694.7938	High	High	0.0001301	4.585e-05	3.6
False	High	[K].KYGGSVGSQPPPVAPEPGPVPSSPSQEPPTKR.[E]	1xPhospho [S23(100)]	9.8833e-06	0.000155339	1	1	4	Q04323	Q04323 [178-209]	Q04323 1xPhospho [S200(100)]	2	3291.60455	High	High	0.0001301	6.951e-06	7.5
False	High	[K].KYEQGFITDPVVLSPKDR.[V]	1xPhospho [S14(100)]	2.67083e-05	0.000155339	1	1	1	P12268	P12268 [109-126]	P12268 1xPhospho [S122(100)]	2	2172.07366	High	High	0.0001301	1.903e-05	5.34
False	High	[K].KYDAFLASESLIK.[Q]		6.3279e-05	0.000155339	1	1	2	P62906	P62906 [106-118]		1	1484.79952	High	High	0.0001301	4.573e-05	3.31
False	High	[R].KWPQQVVQKKPAQEETEETSSQESAEED.[-]	2xPhospho [S20(97.7); S24(98.8)]	6.72597e-05	0.000155339	1	1	5	P52926	P52926 [82-109]	P52926 2xPhospho [S101(97.7); S105(98.8)]	2	3405.44071	High	High	0.0001301	4.866e-05	6.46
False	High	[R].KWPQQVVQKKPAQEETEETSSQESAEED.[-]	1xPhospho [S24(100)]	8.64918e-05	0.000155339	1	1	3	P52926	P52926 [82-109]	P52926 1xPhospho [S105(100)]	2	3325.47438	High	High	0.0001301	6.295e-05	4.41
False	High	[R].KVYEDSGIPLPAESPK.[K]	1xPhospho [S14(100)]	5.10537e-05	0.000155339	1	1	3	Q8IXM2	Q8IXM2 [83-98]	Q8IXM2 1xPhospho [S96(100)]	1	1809.86702	High	High	0.0001301	3.675e-05	5.51
False	High	[K].KVVEAVNSDSDSEFGIPKK.[T]	2xPhospho [S8(100); S10(100)]	7.3248e-05	0.000155339	1	1	2	Q02880	Q02880 [1515-1533]	Q02880 2xPhospho [S1522(100); S1524(100)]	2	2208.98254	High	High	0.0001301	5.308e-05	5.68
False	High	[K].KVIYSQPSAR.[S]	1xPhospho [Y/S]	0.000100056	0.000155339	1	1	2	Q9Y624	Q9Y624 [277-286]		1	1228.60856	High	High	0.0001301	7.31e-05	3.51
False	High	[K].KVVEAVNSDSDSEFGIPK.[K]	2xPhospho [S8(100); S10(100)]	2.85495e-05	0.000155339	1	1	4	Q02880	Q02880 [1515-1532]	Q02880 2xPhospho [S1522(100); S1524(100)]	1	2080.88757	High	High	0.0001301	2.036e-05	6.01
False	High	[R].KVVDYSQFQESDDADEDYGRDSGPPTK.[K]	1xPhospho [S11(100)]	1.09188e-06	0.000155339	1	1	7	Q9H1E3	Q9H1E3 [9-35]	Q9H1E3 1xPhospho [S19(100)]	2	3128.30044	High	High	0.0001301	7.488e-07	7.89
False	High	[R].KVVDYSQFQESDDADEDYGRDSGPPTK.[K]		3.27589e-05	0.000155339	1	1	1	Q9H1E3	Q9H1E3 [9-35]		2	3048.33411	High	High	0.0001301	2.342e-05	4.28
False	High	[R].KVVDYSQFQESDDADEDYGR.[D]	1xPhospho [S11(100)]	9.56747e-05	0.000155339	1	1	6	Q9H1E3	Q9H1E3 [9-28]	Q9H1E3 1xPhospho [S19(100)]	1	2445.97183	High	High	0.0001301	6.981e-05	4.97
False	High	[R].KVVDYSQFQESDDADEDYGR.[D]		9.17747e-05	0.000155339	1	1	1	Q9H1E3	Q9H1E3 [9-28]		1	2366.0055	High	High	0.0001301	6.691e-05	4.15
False	High	[K].KVTKNEEPSEEEIDAPKPK.[K]	1xPhospho [S9(100)]	7.22897e-05	0.000155339	1	1	5	Q9NR30	Q9NR30 [113-131]	Q9NR30 1xPhospho [S121(100)]	2	2248.07445	High	High	0.0001301	5.238e-05	5.22
False	High	[R].KVTAEADSSSPTGILATSESK.[S]	1xPhospho [S/T]	2.85495e-05	0.000155339	1	1	2	A0MZ66	A0MZ66 [485-505]		1	2159.01151	High	High	0.0001301	2.037e-05	4.66
False	High	[R].KVSSAEGAAKEEPK.[R]	1xPhospho [S]	8.93507e-05	0.000155339	1	1	2	P05114	P05114 [5-18]		2	1510.71488	High	High	0.0001301	6.507e-05	4.48
False	High	[K].KVSGFKVYSLGEENSTNNSTGQSR.[A]	1xPhospho [Y8(99.4)]	1.21884e-05	0.000155339	1	1	1	Q9ULK5	Q9ULK5 [301-324]	Q9ULK5 1xPhospho [Y308(99.4)]	2	2669.22028	High	High	0.0001301	8.594e-06	5.16
False	High	[R].KVQVAALQASPPLDQDDRAFEVMDEFDGR.[S]	1xPhospho [S10(100)]	3.94308e-05	0.000155339	1	1	2	Q9UDY2	Q9UDY2 [121-149]	Q9UDY2 1xPhospho [S130(100)]	2	3327.53515	High	High	0.0001301	2.826e-05	5.12
False	High	[R].KVQVAALQASPPLDQDDR.[A]	1xPhospho [S10(100)]	4.83439e-06	0.000155339	1	1	5	Q9UDY2	Q9UDY2 [121-138]	Q9UDY2 1xPhospho [S130(100)]	1	2030.99066	High	High	0.0001301	3.374e-06	6.61
False	High	[K].KVPVQEIDDDFFPSSGEEAEAASVGEGGGGGRK.[V]	2xPhospho [S14(100); S15(100)]	5.55966e-05	0.000155339	1	2	2	Q03468	Q03468 [416-448]	Q03468 2xPhospho [S429(100); S430(100)]	2	3481.48324	High	High	0.0001301	4.008e-05	4.63
False	High	[R].KVVDYSQFQESDDADEDYGRDSGPPTK.[K]	2xPhospho [S11(100); Y18(100)]	8.3633e-05	0.000155339	1	1	3	Q9H1E3	Q9H1E3 [9-35]	Q9H1E3 2xPhospho [S19(100); Y26(100)]	2	3208.26677	High	High	0.0001301	6.081e-05	4.19
False	High	[K].KTATQTGHTLLEDYQIVDNSQR.[E]	1xPhospho [Y14(100)]	0.000100789	0.000155339	1	1	1	Q8N0X7	Q8N0X7 [615-636]	Q8N0X7 1xPhospho [Y628(100)]	1	2598.21955	High	High	0.0001301	7.367e-05	3.55
False	High	[K].KTAHNSEADLEESFNEHELEPSSPK.[S]	1xPhospho [S23(99.1)]	6.80838e-05	0.000155339	1	1	3	Q8IWS0	Q8IWS0 [133-157]	Q8IWS0 1xPhospho [S155(99.1)]	1	2905.25237	High	High	0.0001301	4.929e-05	4.67
False	High	[R].KTAATAAAAAAEPPAPPPPPPPEEDPEQDSGPEDLPLVR.[L]	1xPhospho [S30(100)]	8.4638e-05	0.000155339	1	1	4	P06400	P06400 [8-46]	P06400 1xPhospho [S37(100)]	1	3976.8852	High	High	0.0001301	6.154e-05	6.14
False	High	[R].KQSSEGIPVAQPSVMDDIEVWLR.[T]	1xPhospho [S]	4.94149e-05	0.000155339	1	1	1	Q6ZVM7	Q6ZVM7 [421-443]		1	2664.27389	High	High	0.0001301	3.553e-05	4.72
False	High	[R].KQSLYLKFDPLLR.[D]	1xPhospho [Y5(100)]	5.90597e-05	0.000155339	1	1	1	Q9Y6A5	Q9Y6A5 [556-568]	Q9Y6A5 1xPhospho [Y560(100)]	2	1700.91352	High	High	0.0001301	4.261e-05	3.89
False	High	[R].KQSLPATSIPTPASFK.[F]	1xPhospho [S3(100)]	4.31221e-05	0.000155339	1	1	3	P49792	P49792 [1507-1522]	P49792 1xPhospho [S1509(100)]	1	1752.89318	High	High	0.0001301	3.096e-05	4.49
False	High	[R].KQSLGELIGTLNAAK.[V]	1xPhospho [S3(100)]	2.04058e-05	0.000155339	1	1	5	P60174	P60174 [56-70]	P60174 1xPhospho [S58(100)]	1	1622.85131	High	High	0.0001301	1.449e-05	5.96
False	High	[R].KQSGSPTLDTAPNGR.[Y]	2xPhospho [S3(100); S5(100)]	9.76625e-05	0.000155339	1	1	4	Q9H2J7	Q9H2J7 [697-711]	Q9H2J7 2xPhospho [S699(100); S701(100)]	1	1688.70407	High	High	0.0001301	7.132e-05	4.22
False	High	[R].KQSGSPTLDTAPNGR.[Y]	1xPhospho [S5(100)]	8.60679e-05	0.000155339	1	1	3	Q9H2J7	Q9H2J7 [697-711]	Q9H2J7 1xPhospho [S701(100)]	1	1608.73774	High	High	0.0001301	6.263e-05	4.38
False	High	[K].KQSFDDNDSEELEDKDSK.[S]	2xPhospho [S3(100); S9(100)]	6.52026e-05	0.000155339	1	1	3	O60841	O60841 [105-122]	O60841 2xPhospho [S107(100); S113(100)]	2	2288.84795	High	High	0.0001301	4.715e-05	5.66
False	High	[K].KQSFDDNDSEELEDKDSK.[S]	1xPhospho [S9(100)]	2.34781e-05	0.000155339	1	1	7	O60841	O60841 [105-122]	O60841 1xPhospho [S113(100)]	2	2208.88162	High	High	0.0001301	1.67e-05	6.13
False	High	[R].KQQHVISTEEGDMMETNSTDDEKSTAK.[S]	2xOxidation [M13; M14]; 2xPhospho [S18(100); T19(100)]	9.42287e-05	0.000155339	1	1	2	Q9H0E3	Q9H0E3 [838-864]	Q9H0E3 2xPhospho [S855(100); T856(100)]	2	3231.27424	High	High	0.0001301	6.872e-05	3.62
False	High	[R].KQPPVSPGTALVGSQKEPSEVPTPK.[R]	1xPhospho [S6(100)]	3.05359e-05	0.000155339	1	1	15	P17096	P17096 [31-55]	P17096 1xPhospho [S36(100)]	2	2638.34877	High	High	0.0001301	2.181e-05	4.77
False	High	[R].KQPPVSPGTALVGSQKEPSEVPTPK.[R]		9.40729e-05	0.000155339	1	1	3	P17096	P17096 [31-55]		2	2558.38244	High	High	0.0001301	6.861e-05	3.6
False	High	[R].KREDDDDDDDDDDDYDNL.[-]	1xPhospho [Y15(100)]	9.44361e-05	0.000155339	1	1	2	Q16594	Q16594 [247-264]	Q16594 1xPhospho [Y261(100)]	2	2282.73647	High	High	0.0001301	6.887e-05	3.89
False	High	[K].KQKVEGTEPTTAFNLFVGNLNFNK.[S]		6.98482e-05	0.000155339	1	1	2	P19338	P19338 [295-318]		2	2696.40424	High	High	0.0001301	5.057e-05	3.61
False	High	[R].KQFQLYEEPDTK.[L]	1xPhospho [Y6(100)]	8.69687e-05	0.000155339	1	1	2	O43823	O43823 [306-317]	O43823 1xPhospho [Y311(100)]	1	1605.71963	High	High	0.0001301	6.331e-05	3.9
False	High	[R].KQFKDLFDLNSSEEDDTEGFSER.[G]	2xPhospho [S11(100); S12(100)]	5.12915e-05	0.000155339	1	1	3	Q9Y3T9	Q9Y3T9 [662-684]	Q9Y3T9 2xPhospho [S672(100); S673(100)]	2	2896.15979	High	High	0.0001301	3.692e-05	4.82
False	High	[K].KQENVSQEIYEDVEDLKNNSK.[Y]	1xPhospho [Y10(100)]	1.7801e-05	0.000155339	1	1	1	Q9P2B7	Q9P2B7 [283-303]	Q9P2B7 1xPhospho [Y292(100)]	2	2589.1716	High	High	0.0001301	1.261e-05	5.5
False	High	[K].KQDDSPPRPIIGPALPPGFIK.[S]	1xPhospho [S5(100)]	5.90555e-06	0.000155339	1	1	4	Q8IXQ4	Q8IXQ4 [101-121]	Q8IXQ4 1xPhospho [S105(100)]	1	2323.22099	High	High	0.0001301	4.13e-06	5.51
False	High	[R].KQAREESEESEAEPVQR.[T]	1xPhospho [S7(100)]	6.0129e-05	0.000155339	1	1	1	Q9BW71	Q9BW71 [190-206]	Q9BW71 1xPhospho [S196(100)]	2	2081.91353	High	High	0.0001301	4.341e-05	5.32
False	High	[R].KPSVSEEVQATPNKAGPK.[L]	1xPhospho [S3(100)]	2.977e-05	0.000155339	1	1	2	Q9UKJ3	Q9UKJ3 [1105-1122]	Q9UKJ3 1xPhospho [S1107(100)]	1	1946.9583	High	High	0.0001301	2.124e-05	4.9
False	High	[K].KPSVLYLPLTSPTAQMEAYVAEPR.[L]	1xPhospho [S/Y/T]	7.33492e-05	0.000155339	1	1	2	Q5HYW2	Q5HYW2 [1007-1030]		0	2741.36198	High	High	0.0001301	5.316e-05	4.29
False	High	[R].KPSPSESPEPWKPFPAVSPEPR.[R]	2xPhospho [S3(100); S18(100)]	5.4881e-05	0.000155339	1	1	5	Q96JM3	Q96JM3 [280-301]	Q96JM3 2xPhospho [S282(100); S297(100)]	0	2606.1728	High	High	0.0001301	3.954e-05	6.22
False	High	[R].KPSPSESPEPWKPFPAVSPEPR.[R]	1xPhospho [S7(99.5)]	6.84736e-05	0.000155339	1	1	3	Q96JM3	Q96JM3 [280-301]	Q96JM3 1xPhospho [S286(99.5)]	0	2526.20647	High	High	0.0001301	4.955e-05	4.17
False	High	[R].KPSPAQAAETPALELPLPSVPAPAPL.[-]	1xPhospho [S3(100)]	1.61047e-05	0.000155339	1	1	2	Q8WX92	Q8WX92 [555-580]	Q8WX92 1xPhospho [S557(100)]	0	2642.3841	High	High	0.0001301	1.14e-05	5.36
False	High	[K].KPSLVSDLPWEGAAPQSPSFSGSEDSGSPK.[H]	1xPhospho [S17(100)]	5.8927e-05	0.000155339	1	1	3	Q13425	Q13425 [206-235]	Q13425 1xPhospho [S222(100)]	0	3124.41468	High	High	0.0001301	4.254e-05	4.55
False	High	[K].KQFSLENVQEGEILHDAK.[T]	1xPhospho [S4(100)]	9.9166e-05	0.000155339	1	1	1	O75113	O75113 [297-314]	O75113 1xPhospho [S300(100)]	1	2165.02744	High	High	0.0001301	7.245e-05	4.84
False	High	[R].KREEGSDIEDEDMEELLNDTR.[L]	1xPhospho [S6(100)]	4.18034e-05	0.000155339	1	1	2	Q8NHQ9	Q8NHQ9 [539-559]	Q8NHQ9 1xPhospho [S544(100)]	2	2603.08146	High	High	0.0001301	2.999e-05	6.15
False	High	[R].KREEGSDIEDEDMEELLNDTR.[L]	1xOxidation [M13]; 1xPhospho [S6(100)]	4.78572e-05	0.000155339	1	1	2	Q8NHQ9	Q8NHQ9 [539-559]	Q8NHQ9 1xPhospho [S544(100)]	2	2619.07638	High	High	0.0001301	3.44e-05	5.42
False	High	[R].KRESESESDETPPAAPQLIK.[K]	2xPhospho [S4(100); S6(100)]	3.63187e-05	0.000155339	1	1	3	O60832	O60832 [448-467]	O60832 2xPhospho [S451(100); S453(100)]	2	2372.04184	High	High	0.0001301	2.6e-05	4.88
False	High	[R].KTAAELLQSQGSQAGGSQTLKR.[D]		8.85574e-05	0.000155339	1	1	1	Q14141	Q14141 [400-421]		2	2259.20515	High	High	0.0001301	6.45e-05	3.29
False	High	[R].KSSTSDWPTDNQDGWDGKQENEER.[L]	1xPhospho [S2(99.4)]	6.25848e-05	0.000155339	1	1	2	Q92794	Q92794 [446-469]	Q92794 1xPhospho [S447(99.4)]	2	2889.15953	High	High	0.0001301	4.522e-05	4.62
False	High	[R].KSSLTQEEAPVSWEK.[R]	1xPhospho [S3(99.1)]	9.46432e-05	0.000155339	1	1	2	Q76L83	Q76L83 [569-583]	Q76L83 1xPhospho [S571(99.1)]	1	1798.82589	High	High	0.0001301	6.902e-05	4.13
False	High	[R].KSSADSTSARPSQIPTPVNNNTK.[K]	1xPhospho [S3(99.5)]	5.38416e-05	0.000155339	1	1	1	P25054	P25054 [2792-2814]	P25054 1xPhospho [S2794(99.5)]	1	2480.17769	High	High	0.0001301	3.879e-05	4.58
False	High	[R].KSPVFSDEDSDLDFDISKLEQQSK.[V]	2xPhospho [S6(100); S10(100)]	9.66983e-05	0.000155339	1	1	1	O00566	O00566 [162-185]	O00566 2xPhospho [S167(100); S171(100)]	2	2917.24279	High	High	0.0001301	7.059e-05	3.4
False	High	[R].KSPSGPVKSPPLSPVGTTPVK.[L]	2xPhospho [S9(100); S13(100)]	4.39168e-05	0.000155339	1	1	3	Q9BVC5	Q9BVC5 [181-201]	Q9BVC5 2xPhospho [S189(100); S193(100)]	2	2220.10768	High	High	0.0001301	3.153e-05	6.88
False	High	[R].KSLPAPVAQRPDSPGGGLQAPGQKR.[T]	1xPhospho [S13(100)]	4.21717e-05	0.000155339	1	1	1	Q5JVS0	Q5JVS0 [96-120]	Q5JVS0 1xPhospho [S108(100)]	2	2592.34061	High	High	0.0001301	3.025e-05	6.23
False	High	[K].KSLDSDESEDEEDDYQQKR.[K]	3xPhospho [S5(100); S8(100); Y15(100)]	1.41002e-05	0.000155339	1	1	1	Q13442	Q13442 [56-74]	Q13442 3xPhospho [S60(100); S63(100); Y70(100)]	2	2555.87359	High	High	0.0001301	9.961e-06	6.83
False	High	[K].KSLDSDESEDEEDDYQQKR.[K]	2xPhospho [S5(100); Y15(100)]	1.28597e-05	0.000155339	1	1	4	Q13442	Q13442 [56-74]	Q13442 2xPhospho [S60(100); Y70(100)]	2	2475.90726	High	High	0.0001301	9.076e-06	6.33
False	High	[K].KSLDSDESEDEEDDYQQKR.[K]	1xPhospho [S5(100)]	7.37833e-07	0.000155339	1	1	2	Q13442	Q13442 [56-74]	Q13442 1xPhospho [S60(100)]	2	2395.94093	High	High	0.0001301	5.039e-07	8.15
False	High	[K].KSLDSDESEDEEDDYQQK.[R]	2xPhospho [S5(100); S8(100)]	8.03156e-05	0.000155339	1	1	2	Q13442	Q13442 [56-73]	Q13442 2xPhospho [S60(100); S63(100)]	1	2319.80615	High	High	0.0001301	5.834e-05	4.85
False	High	[K].KSLDSDESEDEEDDYQQK.[R]	1xPhospho [S5(99.7)]	4.56884e-05	0.000155339	1	1	2	Q13442	Q13442 [56-73]	Q13442 1xPhospho [S60(99.7)]	1	2239.83982	High	High	0.0001301	3.283e-05	3.95
False	High	[R].KSKDEEEDEESDDADDTPILKPVSLLR.[K]	1xPhospho [S11(100)]	8.73925e-05	0.000155339	1	1	1	Q92794	Q92794 [1103-1129]	Q92794 1xPhospho [S1113(100)]	2	3153.43587	High	High	0.0001301	6.362e-05	4.45
False	High	[K].KSFSKEELMSSDLEETAGSTSIPK.[R]	1xOxidation [M9]	7.97397e-05	0.000155339	1	1	3	O00567	O00567 [510-533]		2	2617.25492	High	High	0.0001301	5.79e-05	5.4
False	High	[K].KSFSKEELMSSDLEETAGSTSIPK.[R]		8.78163e-05	0.000155339	1	1	2	O00567	O00567 [510-533]		2	2601.26	High	High	0.0001301	6.393e-05	4.39
False	High	[K].KSEAPAEVTHFSPK.[S]	1xPhospho [S12(100)]	8.00537e-05	0.000155339	1	1	1	Q6PID6	Q6PID6 [186-199]	Q6PID6 1xPhospho [S197(100)]	1	1607.74651	High	High	0.0001301	5.816e-05	4.68
False	High	[R].KSASPEVSEGHENQHGQESEAK.[A]	1xPhospho [S]	5.35945e-05	0.000155339	1	1	1	O60930	O60930 [73-94]		1	2445.03142	High	High	0.0001301	3.861e-05	4.25
False	High	[K].KSASDASISSGTHGQYSILQTAR.[L]	1xPhospho [S4(100)]	1.35904e-05	0.000155339	1	1	1	O15056	O15056 [1121-1143]	O15056 1xPhospho [S1124(100)]	1	2445.14057	High	High	0.0001301	9.596e-06	5.79
False	High	[R].KRSVQEGENPDDGVR.[G]	1xPhospho [S3(100)]	7.13378e-05	0.000155339	1	1	2	P42696	P42696 [12-26]	P42696 1xPhospho [S14(100)]	2	1765.78648	High	High	0.0001301	5.167e-05	4.77
False	High	[R].KRSVAVSDEEEVEEEAER.[R]	2xPhospho [S3(100); S7(100)]	2.7831e-05	0.000155339	1	1	4	Q9Y6X9	Q9Y6X9 [737-754]	Q9Y6X9 2xPhospho [S739(100); S743(100)]	2	2250.91631	High	High	0.0001301	1.985e-05	6.82
False	High	[K].KRSESPPAELPSLR.[R]	1xPhospho [S5(99.6)]	9.60339e-05	0.000155339	1	1	2	Q14669	Q14669 [308-321]	Q14669 1xPhospho [S312(99.6)]	2	1646.82616	High	High	0.0001301	7.008e-05	4.92
False	High	[R].KRQSPEPSPVTLGR.[R]	1xPhospho [S4(100)]	7.56437e-05	0.000155339	1	1	2	Q9NRL2	Q9NRL2 [1410-1423]	Q9NRL2 1xPhospho [S1413(100)]	2	1631.8265	High	High	0.0001301	5.487e-05	5.12
False	High	[K].KRQLLDSDEEQEEDEGR.[N]	1xPhospho [S7(100)]	8.67038e-05	0.000155339	1	1	2	Q9UNS1	Q9UNS1 [1167-1183]	Q9UNS1 1xPhospho [S1173(100)]	2	2155.91393	High	High	0.0001301	6.309e-05	5.02
False	High	[R].KRILEPDDFLDDLDDEDYEEDTPK.[R]	1xPhospho [Y18(99.6)]	1.58776e-05	0.000155339	1	1	1	Q92785	Q92785 [155-178]	Q92785 1xPhospho [Y172(99.6)]	2	3005.28233	High	High	0.0001301	1.123e-05	4.26
False	High	[R].KRKPSPEPEGEVGPPK.[I]	1xPhospho [S5(100)]	0.000100984	0.000155339	1	1	4	Q7Z5L9	Q7Z5L9 [356-371]	Q7Z5L9 1xPhospho [S360(100)]	2	1811.90514	High	High	0.0001301	7.381e-05	4.28
False	High	[K].KPPEADMNIFEDIGDYVPSTTKTPR.[D]	1xOxidation [M7]; 1xPhospho [Y16(100)]	1.65432e-06	0.000155339	1	1	1	Q13123	Q13123 [310-334]	Q13123 1xPhospho [Y325(100)]	1	2917.33253	High	High	0.0001301	1.14e-06	6.09
False	High	[K].GVVPLAGTNGETTTQGLDGLSER.[C]		1.36588e-05	0.000155339	1	1	2	P04075	P04075 [112-134]		0	2272.14154	High	High	0.0001301	9.648e-06	4.16
False	High	[R].KHSPSPPPPTPTESR.[K]	2xPhospho [S3(100); S5(100)]	9.70037e-05	0.000155339	1	1	6	Q92922	Q92922 [326-340]	Q92922 2xPhospho [S328(100); S330(100)]	1	1774.75611	High	High	0.0001301	7.081e-05	4.78
False	High	[K].KGVLGKSPLSALAR.[K]	1xPhospho [S7(100)]	8.21025e-05	0.000155339	1	1	2	Q9BQG0	Q9BQG0 [1284-1297]	Q9BQG0 1xPhospho [S1290(100)]	2	1476.82979	High	High	0.0001301	5.967e-05	4.23
False	High	[R].HSGGFLSSPADFSQENKAPFEAVKR.[F]	1xPhospho [S]	8.5856e-05	0.000155339	1	1	1	Q7LBC6	Q7LBC6 [772-796]		2	2786.29338	High	High	0.0001301	6.248e-05	5.54
False	High	[R].HRVSSQAEDTSSSFDNLFIDR.[L]	1xPhospho [S/T]	3.65249e-05	0.000155339	1	1	1	P0CAP2	P0CAP2 [175-195]		1	2491.08854	High	High	0.0001301	2.614e-05	5.29
False	High	[R].HRSSISGSLPSSGSLQAVSSR.[F]		8.4056e-05	0.000155339	1	1	1	Q9BXF6	Q9BXF6 [354-374]		1	2100.07922	High	High	0.0001301	6.112e-05	3.23
False	High	[R].HRPSPPATPPPKTR.[H]	2xPhospho [S4(100); T8(100)]	0.000100692	0.000155339	1	1	9	Q8IYB3	Q8IYB3 [399-412]	Q8IYB3 2xPhospho [S402(100); T406(100)]	1	1698.78768	High	High	0.0001301	7.36e-05	4.88
False	High	[K].HRPSEADEEELAR.[R]	1xPhospho [S4(100)]	8.54322e-05	0.000155339	1	1	2	O14617	O14617 [655-667]	O14617 1xPhospho [S658(100)]	0	1618.6857	High	High	0.0001301	6.214e-05	4.88
False	High	[R].HRLDLGEDYPSGK.[K]	1xPhospho [Y9(100)]	8.64918e-05	0.000155339	1	1	2	O43143	O43143 [5-17]	O43143 1xPhospho [Y13(100)]	1	1566.69481	High	High	0.0001301	6.292e-05	3.19
False	High	[R].HRGSEEDPLLSPVETWK.[G]	2xPhospho [S4(100); S11(100)]	0.000101129	0.000155339	1	1	1	Q13017	Q13017 [1192-1208]	Q13017 2xPhospho [S1195(100); S1202(100)]	1	2139.91479	High	High	0.0001301	7.391e-05	4.31
False	High	[R].HRGQAAQPEPSTGFTATPPAPDSPQEPLVLR.[L]	1xPhospho [S23(100)]	4.49014e-05	0.000155339	1	1	1	Q9BVT8	Q9BVT8 [76-106]	Q9BVT8 1xPhospho [S98(100)]	1	3332.60594	High	High	0.0001301	3.224e-05	4.62
False	High	[R].HRAEAPPLEREDSGTFSLGK.[M]		6.93555e-05	0.000155339	1	1	1	O75569	O75569 [6-25]		2	2197.09962	High	High	0.0001301	5.023e-05	4.02
False	High	[K].HQTLEVSLSRDSPLK.[T]	1xPhospho [S12(100)]	7.37548e-05	0.000155339	1	1	1	Q8NCF5	Q8NCF5 [358-372]	Q8NCF5 1xPhospho [S369(100)]	1	1789.8844	High	High	0.0001301	5.346e-05	5.72
False	High	[R].HQQQLLASPGSSTVDNK.[M]	1xPhospho [S8(100)]	6.79865e-05	0.000155339	1	1	1	Q9C0E2	Q9C0E2 [514-530]	Q9C0E2 1xPhospho [S521(100)]	0	1889.8753	High	High	0.0001301	4.921e-05	4.44
False	High	[R].HSHTIGGLPESDDQSELPSPPALPMSLSAK.[G]	1xOxidation [M25]; 1xPhospho [S19(100)]	7.64668e-05	0.000155339	1	1	1	Q8NEY1	Q8NEY1 [963-992]	Q8NEY1 1xPhospho [S981(100)]	0	3194.47115	High	High	0.0001301	5.548e-05	4.77
False	High	[R].HQNSLPELEAAEAGAPGSGPVDLFR.[E]	1xPhospho [S4(100)]	7.56095e-06	0.000155339	1	1	1	Q96BZ8	Q96BZ8 [56-80]	Q96BZ8 1xPhospho [S59(100)]	0	2642.22464	High	High	0.0001301	5.302e-06	6.43
False	High	[R].HPSWEEEEDGGVWNTTGSQGSASSHNSASWGQGGKK.[Q]	1xPhospho [S3(100)]	3.77847e-05	0.000155339	1	1	1	Q9UPQ9	Q9UPQ9 [1009-1044]	Q9UPQ9 1xPhospho [S1011(100)]	1	3851.59539	High	High	0.0001301	2.707e-05	4.46
False	High	[K].HNDIVDSDSDAEDRGTLSAELTAAHFGGGGGLLHKK.[T]	2xPhospho [S7(98.1); S9(98.1)]	8.68627e-05	0.000155339	1	1	3	P78316	P78316 [140-175]	P78316 2xPhospho [S146(98.1); S148(98.1)]	2	3850.70693	High	High	0.0001301	6.32e-05	4.88
False	High	[K].HNDIVDSDSDAEDRGTLSAELTAAHFGGGGGLLHK.[K]	2xPhospho [S7(99.3); S9(99.3)]	8.25769e-05	0.000155339	1	1	2	P78316	P78316 [140-174]	P78316 2xPhospho [S146(99.3); S148(99.3)]	1	3722.61197	High	High	0.0001301	6.004e-05	4.11
False	High	[K].HMAGLKVYNVDGPSNNATGQSR.[A]	1xOxidation [M2]; 1xPhospho [Y8(100)]	2.89747e-05	0.000155339	1	1	1	Q8TAA9	Q8TAA9 [305-326]	Q8TAA9 1xPhospho [Y312(100)]	1	2412.0762	High	High	0.0001301	2.067e-05	5.29
False	High	[K].HIYYITGETKDQVANSAFVER.[L]		1.44585e-05	0.000155339	1	1	3	P07900	P07900 [490-510]		1	2441.20956	High	High	0.0001301	1.022e-05	4.86
False	High	[K].HLSTPSSVSPEPQDSAK.[L]	1xPhospho [S9(99.6)]	6.0759e-05	0.000155339	1	1	2	Q9NZN5	Q9NZN5 [629-645]	Q9NZN5 1xPhospho [S637(99.6)]	0	1846.82186	High	High	0.0001301	4.388e-05	4.27
False	High	[R].HLPSPPTLDSIITEYLR.[E]	1xPhospho [S4(100)]	4.12728e-05	0.000155339	1	1	8	Q9Y4B6	Q9Y4B6 [997-1013]	Q9Y4B6 1xPhospho [S1000(100)]	0	2032.01508	High	High	0.0001301	2.96e-05	5.21
False	High	[R].HLPNLLDETQIFSYFSQFGTVTR.[F]		8.22079e-05	0.000155339	1	1	1	Q9BYG3	Q9BYG3 [51-73]		0	2713.36204	High	High	0.0001301	5.973e-05	2.97
False	High	[R].HLLTDLPLPPELPGGDLSPPDSPEPK.[A]	2xPhospho [S18(100); S22(100)]	5.76992e-05	0.000155339	1	1	23	Q9NYV4	Q9NYV4 [664-689]	Q9NYV4 2xPhospho [S681(100); S685(100)]	0	2891.35155	High	High	0.0001301	4.162e-05	6.27
False	High	[R].HIISATSLSTSPTELGSR.[N]	1xPhospho [S/T]	9.21943e-05	0.000155339	1	1	2	Q5JSZ5	Q5JSZ5 [216-233]		0	1936.93756	High	High	0.0001301	6.721e-05	4.42
False	High	[R].HLLPTSGAAATAAAAAAAAAAVTAASTSYYGR.[D]	1xPhospho [Y/S/T]	8.92979e-05	0.000155339	1	1	1	Q9BWF3	Q9BWF3 [275-306]		0	2985.44659	High	High	0.0001301	6.505e-05	3.69
False	High	[R].HQEGEIFDTEKEKYEITEQR.[K]		1.02808e-05	0.000155339	1	1	3	Q02878	Q02878 [227-246]		2	2509.18414	High	High	0.0001301	7.239e-06	5.5
False	High	[R].HIIENAKQDVDDEYGVSQALAR.[G]	1xPhospho [Y14(100)]	1.22293e-05	0.000155339	1	1	2	P51532	P51532 [705-726]	P51532 1xPhospho [Y718(100)]	1	2551.18244	High	High	0.0001301	8.628e-06	4.99
False	High	[K].HSLDSDEEEDDDDGGSSK.[Y]	1xPhospho [S5(100)]	2.63365e-05	0.000155339	1	1	2	O95400	O95400 [45-62]	O95400 1xPhospho [S49(100)]	0	2016.68259	High	High	0.0001301	1.876e-05	4.26
False	High	[K].HSQPSPEPHSPTEPPAWGSSIVK.[V]	2xPhospho [S5(100); S10(100)]	0.000101515	0.000155339	1	1	3	Q5VZ89	Q5VZ89 [964-986]	Q5VZ89 2xPhospho [S968(100); S973(100)]	0	2612.12182	High	High	0.0001301	7.419e-05	4.36
False	High	[R].KAEDSDSEPEPEDNVR.[L]	1xPhospho [S5(100)]	3.85533e-05	0.000155339	1	1	4	Q9H0D6	Q9H0D6 [495-510]	Q9H0D6 1xPhospho [S499(100)]	1	1896.74949	High	High	0.0001301	2.762e-05	4.72
False	High	[R].KADTTTPTPTAILAPGSPASPPGSLEPK.[A]	2xPhospho [S17(100); S20(99)]	2.10605e-05	0.000155339	1	1	5	P25440	P25440 [282-309]	P25440 2xPhospho [S298(100); S301(99)]	1	2862.35736	High	High	0.0001301	1.496e-05	7.03
False	High	[R].KADTTTPTPTAILAPGSPASPPGSLEPK.[A]	1xPhospho [S17(100)]	3.2599e-05	0.000155339	1	1	4	P25440	P25440 [282-309]	P25440 1xPhospho [S298(100)]	1	2782.39103	High	High	0.0001301	2.329e-05	5.41
False	High	[R].KADGEDAGAESNEEAPGEPSAGSSEEAPGEPSAGSSEEAPGER.[S]	1xPhospho [S11(100)]	6.00393e-05	0.000155339	1	1	1	Q8N8A6	Q8N8A6 [93-135]	Q8N8A6 1xPhospho [S103(100)]	1	4208.68076	High	High	0.0001301	4.333e-05	5.72
False	High	[R].KAAVLSDSEDEEKASAK.[K]	2xPhospho [S6(100); S8(100)]	9.04593e-05	0.000155339	1	1	2	Q96ST2	Q96ST2 [393-409]	Q96ST2 2xPhospho [S398(100); S400(100)]	2	1937.81407	High	High	0.0001301	6.592e-05	4.19
False	High	[R].KAALLAQYADVTDEEDEADEKDDSGATTMNIGSDK.[L]	1xOxidation [M29]	7.15307e-06	0.000155339	1	1	1	Q96MW1	Q96MW1 [128-162]		2	3732.65524	High	High	0.0001301	5.015e-06	6.27
False	High	[K].KAALDEAQGVGLDSTGYYDQEIYGGSDSR.[F]	1xPhospho [Y23(100)]	3.32783e-06	0.000155339	1	1	6	O75533	O75533 [22-50]	O75533 1xPhospho [Y44(100)]	1	3145.36337	High	High	0.0001301	2.312e-06	6.09
False	High	[K].HYSVVLPTVSHSGFLYK.[T]	1xPhospho [Y2(99.4)]	5.93257e-05	0.000155339	1	1	1	Q96P48	Q96P48 [736-752]	Q96P48 1xPhospho [Y737(99.4)]	0	2013.98339	High	High	0.0001301	4.282e-05	4.06
False	High	[R].HYNGEAYEDDEHHPR.[G]	1xPhospho [Y7(100)]	7.11881e-05	0.000155339	1	1	5	P31689	P31689 [375-389]	P31689 1xPhospho [Y381(100)]	0	1948.72461	High	High	0.0001301	5.158e-05	3.05
False	High	[R].HYEDGYPGGSDNYGSLSR.[V]	1xPhospho [S/Y]	2.31498e-05	0.000155339	1	1	3	O60716	O60716 [216-233]		0	2053.79235	High	High	0.0001301	1.646e-05	3.78
False	High	[R].HWVAPGGPYSAETPGVPSPIAALK.[N]	1xPhospho [S18(100)]	4.98786e-05	0.000155339	1	1	3	Q8IU81	Q8IU81 [404-427]	Q8IU81 1xPhospho [S421(100)]	0	2482.21664	High	High	0.0001301	3.59e-05	4.38
False	High	[K].HSLDSDEEEDDDDGGSSKYDILASEDVEGQEAATLPSEGGVR.[I]	1xPhospho [S5(100)]	4.1438e-05	0.000155339	1	1	1	O95400	O95400 [45-86]	O95400 1xPhospho [S49(100)]	1	4503.85911	High	High	0.0001301	2.971e-05	5.86
False	High	[R].HVVRPPPRSPEPDTLPLAAGSDHPLPR.[A]	1xPhospho [S9(100)]	5.78298e-05	0.000155339	1	1	3	Q6PCT2	Q6PCT2 [400-426]	Q6PCT2 1xPhospho [S408(100)]	1	2988.52036	High	High	0.0001301	4.173e-05	5.83
False	High	[R].HVEVSQAPLPPAPAYLSSPLALPSQR.[R]	1xPhospho [S/Y]	6.26309e-05	0.000155339	1	1	3	Q9Y6K9	Q9Y6K9 [360-385]		0	2805.43351	High	High	0.0001301	4.525e-05	4.19
False	High	[K].HTTFEQPVFSVSKQSPPISTSK.[W]	1xPhospho [S15(100)]	7.69553e-06	0.000155339	1	1	3	P33981	P33981 [422-443]	P33981 1xPhospho [S436(100)]	1	2512.21195	High	High	0.0001301	5.397e-06	6.48
False	High	[K].HTGPNSPDTANDGFVR.[L]	1xPhospho [S6(100)]	4.05529e-05	0.000155339	2	2	14	P31943; P55795	P31943 [99-114]; P55795 [99-114]	P31943 1xPhospho [S104(100)]; P55795 1xPhospho [S104(100)]	0	1764.73372	High	High	0.0001301	2.908e-05	4.79
False	High	[K].HTGPNSPDTANDGFVR.[L]	1xDehydrated [S6(100)]	6.45415e-05	0.000155339	2	2	2	P31943; P55795	P31943 [99-114]; P55795 [99-114]	P31943 1xDehydrated [S104(100)]; P55795 1xDehydrated [S104(100)]	0	1666.75682	High	High	0.0001301	4.666e-05	4.62
False	High	[K].HTGPGLLSMANQGQNTNNSQFVITLK.[K]	1xOxidation [M9]	4.90694e-05	0.000155339	1	1	1	P49792	P49792 [3152-3177]		0	2786.389	High	High	0.0001301	3.529e-05	5.55
False	High	[K].HTGMASIDSSAPETTSDSSPTLSR.[R]	1xOxidation [M4]; 1xPhospho [S19(99.3)]	0.000100886	0.000155339	1	1	1	A7E2V4	A7E2V4 [1138-1161]	A7E2V4 1xPhospho [S1156(99.3)]	0	2531.06033	High	High	0.0001301	7.375e-05	3.36
False	High	[R].HTDDEMTGYVATR.[W]	1xPhospho [T/Y]	3.53895e-05	0.000155339	1	1	2	Q16539	Q16539 [174-186]		0	1575.61451	High	High	0.0001301	2.532e-05	3.85
False	High	[K].HSTSGTDEGEDGDEPDDGSNDVVDLLPR.[T]	1xPhospho [S/T]	7.70348e-05	0.000155339	1	1	2	Q14008	Q14008 [827-854]		0	3008.19128	High	High	0.0001301	5.59e-05	4.58
False	High	[R].HSSNPPLESHVGWVMDSR.[E]	1xOxidation [M15]; 1xPhospho [S3(100)]	6.83273e-05	0.000155339	1	1	5	Q6PKG0	Q6PKG0 [822-839]	Q6PKG0 1xPhospho [S824(100)]	0	2130.90628	High	High	0.0001301	4.944e-05	3.17
False	High	[R].HSSNPPLESHVGWVMDSR.[E]	1xPhospho [S3(100)]	6.97495e-05	0.000155339	1	1	2	Q6PKG0	Q6PKG0 [822-839]	Q6PKG0 1xPhospho [S824(100)]	0	2114.91136	High	High	0.0001301	5.049e-05	3.52
False	High	[R].HSSISPVRLPLNSSLGAELSR.[K]	2xPhospho [S3(100); S5(100)]	4.27125e-05	0.000155339	1	1	4	Q9NYV4	Q9NYV4 [381-401]	Q9NYV4 2xPhospho [S383(100); S385(100)]	1	2380.14217	High	High	0.0001301	3.065e-05	5.52
False	High	[R].HVSPVTPPREVPIYANR.[F]	1xPhospho [Y14(100)]	8.98262e-05	0.000155339	1	1	4	Q13443	Q13443 [756-772]	Q13443 1xPhospho [Y769(100)]	1	2012.01134	High	High	0.0001301	6.545e-05	3.85
False	High	[R].HLLAPGPQDIYDVPPVR.[G]	1xPhospho [Y11(100)]	4.57966e-05	0.000155339	1	1	6	P56945	P56945 [239-255]	P56945 1xPhospho [Y249(100)]	0	1966.97864	High	High	0.0001301	3.29e-05	4.86
False	High	[K].HLEPEPEEEIIAEDYDDDPVDYEATR.[L]	1xPhospho [Y15(100)]	9.46129e-06	0.000155339	1	1	1	O60828	O60828 [19-44]	O60828 1xPhospho [Y33(100)]	0	3169.30452	High	High	0.0001301	6.651e-06	4.82
False	High	[K].HLEPEPEEEIIAEDYDDDPVDYEATR.[L]		6.38381e-05	0.000155339	1	1	1	O60828	O60828 [19-44]		0	3089.33819	High	High	0.0001301	4.613e-05	4.02
False	High	[R].HESGASIKIDEPLEGSEDRIITITGTQDQIQNAQYLLQNSVK.[Q]		3.04859e-05	0.000155339	1	1	1	P61978	P61978 [415-456]		2	4639.34858	High	High	0.0001301	2.176e-05	6.35
False	High	[R].HESGASIKIDEPLEGSEDR.[I]		3.61428e-05	0.000155339	1	1	2	P61978	P61978 [415-433]		1	2068.97817	High	High	0.0001301	2.588e-05	4.84
False	High	[R].HERPAGPGTPPPDSGPLAKDDR.[A]	1xPhospho [T9(100)]	4.19036e-05	0.000155339	1	1	1	Q9P2K8	Q9P2K8 [659-680]	Q9P2K8 1xPhospho [T667(100)]	1	2347.08266	High	High	0.0001301	3.007e-05	4.46
False	High	[R].HEEQQRELEEEEENSDEDELDSHTMVK.[T]	1xOxidation [M25]; 1xPhospho [S15(100)]	4.24351e-06	0.000155339	1	1	1	Q13188	Q13188 [302-328]	Q13188 1xPhospho [S316(100)]	1	3410.34859	High	High	0.0001301	2.955e-06	5.94
False	High	[R].HEEQQRELEEEEENSDEDELDSHTMVK.[T]	1xPhospho [S15(100)]	5.84424e-05	0.000155339	1	1	1	Q13188	Q13188 [302-328]	Q13188 1xPhospho [S316(100)]	1	3394.35367	High	High	0.0001301	4.218e-05	4.53
False	High	[R].HEDEQALLDQNSQTPPPSPFSVQAFNK.[G]	2xPhospho [S18(100); S/T]	2.523e-05	0.000155339	1	1	3	O75592	O75592 [2670-2696]	O75592 2xPhospho [S2687(100); S/T]	0	3184.36603	High	High	0.0001301	1.796e-05	5.51
False	High	[R].HEDEQALLDQNSQTPPPSPFSVQAFNK.[G]	1xPhospho [T14(100)]	2.46325e-05	0.000155339	1	1	2	O75592	O75592 [2670-2696]	O75592 1xPhospho [T2683(100)]	0	3104.3997	High	High	0.0001301	1.753e-05	5.9
False	High	[R].HDSSGSGHSAFEPLVASGVPASFVPKPGSLKR.[G]	2xPhospho [S]	8.48497e-05	0.000155339	1	1	3	A8CG34	A8CG34 [320-351]		1	3365.57155	High	High	0.0001301	6.172e-05	5.49
False	High	[R].HDSPDLAPNVTYSLPR.[T]	1xPhospho [S3(100)]	6.26309e-05	0.000155339	1	1	2	Q9BRD0	Q9BRD0 [269-284]	Q9BRD0 1xPhospho [S271(100)]	0	1861.84802	High	High	0.0001301	4.526e-05	3.84
False	High	[K].HDSIPAADTFEDLSDVEGGGSEPTQR.[D]	1xPhospho [S14(100)]	5.52169e-05	0.000155339	1	1	2	O95671	O95671 [226-251]	O95671 1xPhospho [S239(100)]	0	2810.17887	High	High	0.0001301	3.979e-05	5.17
False	High	[R].HDSEQDNSDNNTIFVQGLGENVTIESVADYFK.[Q]		2.25065e-05	0.000155339	1	1	2	P35637	P35637 [275-306]		0	3585.6252	High	High	0.0001301	1.599e-05	5.43
False	High	[K].HESQKDYVKGFGGK.[F]	1xPhospho [Y7(100)]	2.96482e-05	0.000155339	1	1	2	Q14247	Q14247 [222-235]	Q14247 1xPhospho [Y228(100)]	2	1659.75266	High	High	0.0001301	2.116e-05	4.43
False	High	[R].HDLYDIYDLPDRGFEDHEPGPK.[R]	1xPhospho [Y7(100)]	7.19884e-05	0.000155339	1	1	1	Q96K80	Q96K80 [187-208]	Q96K80 1xPhospho [Y193(100)]	1	2708.16645	High	High	0.0001301	5.215e-05	4.29
False	High	[K].HAVPTNSLAGNAYALTSPLQLLATQASSSAPVVVTR.[V]	1xPhospho [Y13(100)]	4.69811e-06	0.000155339	1	1	2	P85037	P85037 [628-663]	P85037 1xPhospho [Y640(100)]	0	3685.89492	High	High	0.0001301	3.277e-06	7.23
False	High	[K].HASQKDYSSGFGGK.[Y]	1xPhospho [Y7(99.7)]	3.96848e-05	0.000155339	1	1	2	Q14247	Q14247 [148-161]	Q14247 1xPhospho [Y154(99.7)]	1	1548.64786	High	High	0.0001301	2.845e-05	4.29
False	High	[K].HASPILPITEFSDIPR.[R]	1xPhospho [S3(100)]	7.71899e-05	0.000155339	1	1	4	P42167	P42167 [304-319]	P42167 1xPhospho [S306(100)]	0	1872.92554	High	High	0.0001301	5.601e-05	4.34
False	High	[R].HAQPPPIPVQNDPELYEK.[L]	1xPhospho [Y16(100)]	5.15301e-05	0.000155339	1	1	2	Q9UPN6	Q9UPN6 [1222-1239]	Q9UPN6 1xPhospho [Y1237(100)]	0	2152.01106	High	High	0.0001301	3.71e-05	4.06
False	High	[K].HAPTYTIPLSPVLSPTLPAEAPTAQVPPSLPR.[N]	2xPhospho [S14(100); T/S/Y]	5.34773e-06	0.000155339	1	1	20	Q9NPI6	Q9NPI6 [306-337]	Q9NPI6 2xPhospho [S319(100); T/S/Y]	0	3478.7423	High	High	0.0001301	3.737e-06	8.06
False	High	[K].HAPTYTIPLSPVLSPTLPAEAPTAQVPPSLPR.[N]	1xPhospho [S14(99.5)]	2.68849e-05	0.000155339	1	1	8	Q9NPI6	Q9NPI6 [306-337]	Q9NPI6 1xPhospho [S319(99.5)]	0	3398.77597	High	High	0.0001301	1.916e-05	3.96
False	High	[R].HAPSPEPAVQGTGVAGVPEESGDAAAIPAK.[K]	1xPhospho [S4(100)]	3.3027e-05	0.000155339	1	1	1	P13051	P13051 [20-49]	P13051 1xPhospho [S23(100)]	0	2890.36186	High	High	0.0001301	2.36e-05	4.75
False	High	[K].GYYSPYSVSGSGSTAGSR.[T]	1xPhospho [S7(100)]	9.93646e-05	0.000155339	1	1	2	Q15149	Q15149 [4610-4627]	Q15149 1xPhospho [S4616(100)]	0	1862.75926	High	High	0.0001301	7.259e-05	3.22
False	High	[K].GYQVPVLGTPSLLGQSLLHGQLIPTTGPVR.[I]	1xPhospho [Y2(100)]	3.46789e-05	0.000155339	1	1	1	Q7Z6E9	Q7Z6E9 [463-492]	Q7Z6E9 1xPhospho [Y464(100)]	0	3178.70241	High	High	0.0001301	2.48e-05	3.66
False	High	[R].GYFEYIEENKYSR.[A]	1xPhospho [Y5(100)]	7.38563e-05	0.000155339	1	1	2	Q00839	Q00839 [256-268]	Q00839 1xPhospho [Y260(100)]	1	1777.74691	High	High	0.0001301	5.356e-05	3.37
False	High	[R].GYFEYIEENKYSR.[A]		9.80154e-05	0.000155339	1	1	2	Q00839	Q00839 [256-268]		1	1697.78058	High	High	0.0001301	7.158e-05	3.43
False	High	[R].HDHAVSLLTAASPTIALLLER.[E]	1xPhospho [S/T]	7.07897e-05	0.000155339	1	1	2	Q14160	Q14160 [928-948]		0	2308.20607	High	High	0.0001301	5.127e-05	4.25
False	High	[R].HFFHHADEDDEEEDDSPPER.[Q]	1xPhospho [S16(100)]	2.53135e-05	0.000155339	1	1	4	O43314	O43314 [23-42]	O43314 1xPhospho [S38(100)]	0	2532.9212	High	High	0.0001301	1.802e-05	4.95
False	High	[K].HFLPLDFSTQVNSSLTSPTGR.[G]	1xPhospho [S17(99.4)]	7.56437e-05	0.000155339	1	1	2	P19793	P19793 [5-25]	P19793 1xPhospho [S21(99.4)]	0	2384.12822	High	High	0.0001301	5.488e-05	4.86
False	High	[K].HFNVNTDYQNPVR.[S]	1xPhospho [T/Y]	9.10388e-05	0.000155339	1	1	3	Q9H7E2	Q9H7E2 [474-486]		0	1683.72751	High	High	0.0001301	6.633e-05	3.51
False	High	[K].HLEHAPSPSDVSNAPEVK.[A]	1xPhospho [S7(100)]	8.03156e-05	0.000155339	1	1	2	Q9Y4C1	Q9Y4C1 [439-456]	Q9Y4C1 1xPhospho [S445(100)]	0	1993.90151	High	High	0.0001301	5.834e-05	4.37
False	High	[R].HIDRNYEPLKTQPK.[K]	1xPhospho [Y6(100)]	6.76468e-05	0.000155339	1	1	2	Q12929	Q12929 [520-533]	Q12929 1xPhospho [Y525(100)]	2	1818.88982	High	High	0.0001301	4.896e-05	4.06
False	High	[K].HLAPPPLLSPLLPSIKPTVR.[K]	1xPhospho [S9(100)]	2.13246e-05	0.000155339	1	1	6	Q14676	Q14676 [1060-1079]	Q14676 1xPhospho [S1068(100)]	0	2226.27739	High	High	0.0001301	1.514e-05	5.67
False	High	[R].HKSDVEIPATVTAFSFEDDTVPLSPLK.[Y]	1xPhospho [S24(100)]	4.13058e-05	0.000155339	1	1	4	Q9UEY8	Q9UEY8 [400-426]	Q9UEY8 1xPhospho [S423(100)]	1	3023.46493	High	High	0.0001301	2.961e-05	4.15
False	High	[R].HKSDNETNLQQQVVWGNR.[N]	1xPhospho [S3(100)]	6.69221e-05	0.000155339	1	1	2	Q7Z401	Q7Z401 [1013-1030]	Q7Z401 1xPhospho [S1015(100)]	1	2233.01458	High	High	0.0001301	4.841e-05	3.61
False	High	[K].HKAEEVEDETVELDVSDEEMARR.[Y]	1xPhospho [S16(100)]	7.96351e-05	0.000155339	1	1	1	Q99547	Q99547 [95-117]	Q99547 1xPhospho [S110(100)]	2	2796.20297	High	High	0.0001301	5.785e-05	6.16
False	High	[K].HKAEEVEDETVELDVSDEEMAR.[R]	1xOxidation [M20]; 1xPhospho [S16(100)]	1.46533e-05	0.000155339	1	1	4	Q99547	Q99547 [95-116]	Q99547 1xPhospho [S110(100)]	1	2656.09678	High	High	0.0001301	1.035e-05	6.32
False	High	[R].HHAQETLHYQNLAK.[Y]	1xPhospho [Y9(100)]	8.16286e-05	0.000155339	1	1	1	Q7Z5J4	Q7Z5J4 [297-310]	Q7Z5J4 1xPhospho [Y305(100)]	0	1769.81191	High	High	0.0001301	5.931e-05	2.98
False	High	[R].HGTDLWIDNMSSAVPNHSPEKK.[D]	1xOxidation [M10]; 1xPhospho [S18(100)]	1.8267e-05	0.000155339	1	1	1	Q8N6H7	Q8N6H7 [129-150]	Q8N6H7 1xPhospho [S146(100)]	1	2559.13338	High	High	0.0001301	1.295e-05	5.8
False	High	[R].HGSGPNIILTGDSSPGFSK.[E]	2xPhospho [S3(100); S/T]	5.8048e-05	0.000155339	1	1	3	Q53ET0	Q53ET0 [611-629]	Q53ET0 2xPhospho [S613(100); S/T]	0	2030.86203	High	High	0.0001301	4.187e-05	5.29
False	High	[R].HGSGPNIILTGDSSPGFSK.[E]	1xPhospho [S3(100)]	1.44585e-05	0.000155339	1	1	3	Q53ET0	Q53ET0 [611-629]	Q53ET0 1xPhospho [S613(100)]	0	1950.8957	High	High	0.0001301	1.022e-05	5.22
False	High	[R].HGSGADSDYENTQSGDPLLGLEGKR.[F]	2xPhospho [S3(100); S7(100)]	4.74464e-05	0.000155339	1	1	2	Q9Y2X7	Q9Y2X7 [590-614]	Q9Y2X7 2xPhospho [S592(100); S596(100)]	1	2763.12949	High	High	0.0001301	3.41e-05	5.19
False	High	[R].HGSGADSDYENTQSGDPLLGLEGK.[R]	1xPhospho [S3(100)]	5.06595e-05	0.000155339	1	1	1	Q9Y2X7	Q9Y2X7 [590-613]	Q9Y2X7 1xPhospho [S592(100)]	0	2527.06205	High	High	0.0001301	3.647e-05	3.7
False	High	[R].HGSFHEDEDPIGSPR.[L]	2xPhospho [S3(100); S13(100)]	9.60851e-05	0.000155339	1	1	4	Q96T58	Q96T58 [1266-1280]	Q96T58 2xPhospho [S1268(100); S1278(100)]	0	1839.6735	High	High	0.0001301	7.011e-05	6.06
False	High	[R].HGSFHEDEDPIGSPR.[L]	1xPhospho [S13(100)]	7.74488e-05	0.000155339	1	1	4	Q96T58	Q96T58 [1266-1280]	Q96T58 1xPhospho [S1278(100)]	0	1759.70717	High	High	0.0001301	5.621e-05	4.43
False	High	[K].HGLTSGSASPPPPALPLYPDPVR.[L]	1xPhospho [T/S/Y]	9.93646e-05	0.000155339	1	1	1	Q92610	Q92610 [683-705]		0	2406.18534	High	High	0.0001301	7.257e-05	4.99
False	High	[R].HGGYKPSDEHKTDLNPDNLQGGDDLDPNYVLSSR.[V]		7.07399e-05	0.000155339	1	1	1	P12277	P12277 [97-130]		1	3753.73755	High	High	0.0001301	5.124e-05	5.83
False	High	[K].HGGYKFSAPVVPSSFNFGGPAPGMN.[-]	1xOxidation [M24]; 1xPhospho [Y4(100)]	8.50086e-05	0.000155339	1	1	1	O95373	O95373 [1014-1038]	O95373 1xPhospho [Y1017(100)]	1	2618.15339	High	High	0.0001301	6.182e-05	4.2
False	High	[R].HGGSPQPLATTPLSQEPVNPPSEASPTR.[D]	2xPhospho [S4(100); S25(99.2)]	8.90864e-05	0.000155339	1	1	3	Q9UQ35	Q9UQ35 [374-401]	Q9UQ35 2xPhospho [S377(100); S398(99.2)]	0	3012.34999	High	High	0.0001301	6.489e-05	5.38
False	High	[R].HGGSPQPLATTPLSQEPVNPPSEASPTR.[D]	1xPhospho [S25(98.8)]	4.56164e-05	0.000155339	1	1	2	Q9UQ35	Q9UQ35 [374-401]	Q9UQ35 1xPhospho [S398(98.8)]	0	2932.38366	High	High	0.0001301	3.276e-05	5.95
False	High	[R].HGGPGPGGPEPELSPITEGSEAR.[A]	1xPhospho [S14(100)]	2.41084e-05	0.000155339	1	1	1	Q8WUF5	Q8WUF5 [554-576]	Q8WUF5 1xPhospho [S567(100)]	0	2308.02415	High	High	0.0001301	1.716e-05	6.08
False	High	[K].HGGNVSLDVLPVKGPQGSPLLSR.[A]	1xPhospho [S18(100)]	5.92369e-05	0.000155339	1	1	1	Q8TEP8	Q8TEP8 [2093-2115]	Q8TEP8 1xPhospho [S2110(100)]	1	2407.24933	High	High	0.0001301	4.275e-05	4.46
False	High	[R].HGFESGDFVSFSEVQGMVELNGNQPMEIK.[V]		6.14848e-05	0.000155339	1	1	1	P22314	P22314 [240-268]		0	3212.46632	High	High	0.0001301	4.44e-05	3.91
False	High	[R].HFSTLKDDDLVEFSDLESEDDERPR.[S]	2xPhospho [S14(100); S18(100)]	2.62931e-05	0.000155339	1	1	2	Q9HCK8	Q9HCK8 [1407-1431]	Q9HCK8 2xPhospho [S1420(100); S1424(100)]	1	3154.29259	High	High	0.0001301	1.873e-05	7.57
False	High	[R].HFSQSEETGNEVFGALNEEQPLPR.[S]	1xPhospho [S3(100)]	5.31029e-05	0.000155339	1	1	1	Q6GYQ0	Q6GYQ0 [771-794]	Q6GYQ0 1xPhospho [S773(100)]	0	2795.23084	High	High	0.0001301	3.824e-05	5.21
False	High	[R].KAEDSDSEPEPEDNVR.[L]	2xPhospho [S5(100); S7(100)]	5.64049e-05	0.000155339	1	1	6	Q9H0D6	Q9H0D6 [495-510]	Q9H0D6 2xPhospho [S499(100); S501(100)]	1	1976.71582	High	High	0.0001301	4.068e-05	6.29
False	High	[R].KHSDNEAESIADALSSTSNILASEFFEEEKQESPK.[S]	1xPhospho [S3(100)]	8.41918e-06	0.000155339	1	1	2	Q92576	Q92576 [1146-1180]	Q92576 1xPhospho [S1148(100)]	2	3947.77062	High	High	0.0001301	5.91e-06	5.98
False	High	[R].KAEDSDSEPEPEDNVRLWEAGWK.[Q]	2xPhospho [S5(100); S7(100)]	8.18392e-05	0.000155339	1	1	3	Q9H0D6	Q9H0D6 [495-517]	Q9H0D6 2xPhospho [S499(100); S501(100)]	2	2847.15464	High	High	0.0001301	5.948e-05	5.59
False	High	[K].KAEGEPQEESPLKSK.[S]	1xPhospho [S10(100)]	3.724e-05	0.000155339	1	1	9	Q9NYF8	Q9NYF8 [168-182]	Q9NYF8 1xPhospho [S177(100)]	2	1736.81024	High	High	0.0001301	2.667e-05	4.75
False	High	[R].KFSKEEPVSSGPEEAVGK.[S]		5.13312e-05	0.000155339	1	1	3	O00567	O00567 [561-578]		2	1904.96	High	High	0.0001301	3.694e-05	4.76
False	High	[R].KFSGFSAKPNNSGEAPSSPTPKR.[S]	1xPhospho [S/T]	4.83466e-05	0.000155339	1	1	3	P49916	P49916 [225-247]		2	2471.17148	High	High	0.0001301	3.475e-05	4.61
False	High	[R].KFSGFSAKPNNSGEAPSSPTPK.[R]	1xPhospho [S18(99.1)]	6.97989e-05	0.000155339	1	1	4	P49916	P49916 [225-246]	P49916 1xPhospho [S242(99.1)]	1	2315.07037	High	High	0.0001301	5.054e-05	5.27
False	High	[K].KFSAHYDAVEAELK.[S]	1xPhospho [Y6(100)]	1.01182e-05	0.000155339	1	1	1	Q14320	Q14320 [48-61]	Q14320 1xPhospho [Y53(100)]	1	1687.77273	High	High	0.0001301	7.123e-06	6.08
False	High	[K].KFQDLSEGSSISQLSFAEDISADEDDQILSQGKHK.[K]	1xPhospho [S21(100)]	3.6172e-05	0.000155339	1	1	1	Q14684	Q14684 [330-364]	Q14684 1xPhospho [S350(100)]	2	3932.80734	High	High	0.0001301	2.589e-05	6.25
False	High	[K].KFQDLSEGSSISQLSFAEDISADEDDQILSQGK.[H]	1xPhospho [S21(100)]	7.69831e-05	0.000155339	1	1	2	Q14684	Q14684 [330-362]	Q14684 1xPhospho [S350(100)]	1	3667.65347	High	High	0.0001301	5.586e-05	5.82
False	High	[K].KFPDRLAEDEGDSEPEAVGQSR.[G]	1xPhospho [S13(100)]	5.16896e-05	0.000155339	1	1	4	Q9UIG0	Q9UIG0 [1456-1477]	Q9UIG0 1xPhospho [S1468(100)]	2	2512.09877	High	High	0.0001301	3.723e-05	5.6
False	High	[K].KFNHDGEEEEEDDDYGSR.[T]	1xPhospho [Y15(100)]	3.8275e-05	0.000155339	1	1	1	Q6PJT7	Q6PJT7 [307-324]	Q6PJT7 1xPhospho [Y321(100)]	1	2250.80952	High	High	0.0001301	2.742e-05	4.36
False	High	[K].KFISDKDASIVGFFDDSFSEAHSEFLK.[A]		3.08879e-05	0.000155339	1	1	1	P30101	P30101 [147-173]		2	3066.47311	High	High	0.0001301	2.206e-05	4.01
False	High	[R].KFLDGIYVSEKGTVQQADE.[-]		8.37916e-05	0.000155339	1	1	2	P32969	P32969 [174-192]		2	2127.06044	High	High	0.0001301	6.094e-05	3.01
False	High	[R].KFGYVDFESAEDLEK.[A]		2.69293e-05	0.000155339	1	1	2	P19338	P19338 [348-362]		1	1776.83267	High	High	0.0001301	1.919e-05	3.72
False	High	[R].KFSKEEPVSSGPEEAVGK.[S]	1xPhospho [S3(100)]	2.77167e-05	0.000155339	1	1	5	O00567	O00567 [561-578]	O00567 1xPhospho [S563(100)]	2	1984.92633	High	High	0.0001301	1.976e-05	6.4
False	High	[R].KEVKYEAPQATDGLAGALDAR.[Q]	1xPhospho [Y5(100)]	4.70016e-05	0.000155339	1	1	1	O60784	O60784 [382-402]	O60784 1xPhospho [Y386(100)]	2	2283.10167	High	High	0.0001301	3.379e-05	4.77
False	High	[K].KETESEAEDNLDDLEKHLR.[E]	1xPhospho [S5(100)]	2.97814e-06	0.000155339	1	1	6	Q8IYB3	Q8IYB3 [870-888]	Q8IYB3 1xPhospho [S874(100)]	2	2351.03985	High	High	0.0001301	2.067e-06	6.69
False	High	[K].KETESEAEDNLDDLEK.[H]	2xPhospho [T3(100); S5(100)]	3.5447e-05	0.000155339	1	1	3	Q8IYB3	Q8IYB3 [870-885]	Q8IYB3 2xPhospho [T872(100); S874(100)]	1	2024.7621	High	High	0.0001301	2.537e-05	5.96
False	High	[K].KETESEAEDNLDDLEK.[H]	1xPhospho [S5(100)]	6.4343e-06	0.000155339	1	1	10	Q8IYB3	Q8IYB3 [870-885]	Q8IYB3 1xPhospho [S874(100)]	1	1944.79577	High	High	0.0001301	4.504e-06	5.77
False	High	[K].KETESEAEDNLDDLEK.[H]		1.0364e-06	0.000155339	1	1	3	Q8IYB3	Q8IYB3 [870-885]		1	1864.82944	High	High	0.0001301	7.106e-07	5.99
False	High	[K].KESNDKPEIEDVGSDEEEEKK.[D]	2xDehydrated [S3(100); S14(100)]	4.81579e-05	0.000155339	1	1	1	Q58FG0	Q58FG0 [76-96]	Q58FG0 2xDehydrated [S78(100); S89(100)]	2	2398.08923	High	High	0.0001301	3.462e-05	3.8
False	High	[K].KESKEEETSIDVAGKPNEVTK.[A]	1xPhospho [S3(100)]	2.64453e-05	0.000155339	1	1	2	P53985	P53985 [459-479]	P53985 1xPhospho [S461(100)]	2	2398.13851	High	High	0.0001301	1.883e-05	5.69
False	High	[K].KEPVGDDESVPENVLSFDDLTADALANLK.[V]		5.8927e-05	0.000155339	1	1	1	P49591	P49591 [71-99]		1	3101.51609	High	High	0.0001301	4.252e-05	3.34
False	High	[K].KEPPAGDLAPALAEDGPPTVAPGPVQSPLPLSPLAGRPGKPGAGPAQVPR.[E]	2xPhospho [S27(100); S32(100)]	7.10884e-05	0.000155339	1	1	1	O95785	O95785 [1283-1332]	O95785 2xPhospho [S1309(100); S1314(100)]	1	4955.52202	High	High	0.0001301	5.15e-05	6.66
False	High	[K].KELTYQNTDLSEIKEEEQVK.[S]	1xPhospho [Y5(100)]	4.05509e-06	0.000155339	1	1	1	Q32MZ4	Q32MZ4 [593-612]	Q32MZ4 1xPhospho [Y597(100)]	2	2504.18037	High	High	0.0001301	2.824e-06	6.07
False	High	[K].KEKTPELPEPSVK.[V]	1xPhospho [T4(100)]	4.38124e-05	0.000155339	1	1	3	Q8IYB3	Q8IYB3 [217-229]	Q8IYB3 1xPhospho [T220(100)]	2	1561.78732	High	High	0.0001301	3.146e-05	5.22
False	High	[K].KEKPELSEPSHLNGPSSDPEAAFLSR.[D]	1xPhospho [S17(99.2)]	7.29879e-06	0.000155339	1	1	3	Q9H4A3	Q9H4A3 [1996-2021]	Q9H4A3 1xPhospho [S2012(99.2)]	1	2902.36186	High	High	0.0001301	5.116e-06	6.51
False	High	[K].KETESEAEDNLDDLEKHLR.[E]	2xPhospho [T3(100); S5(100)]	2.08169e-05	0.000155339	1	1	4	Q8IYB3	Q8IYB3 [870-888]	Q8IYB3 2xPhospho [T872(100); S874(100)]	2	2431.00619	High	High	0.0001301	1.478e-05	6.27
False	High	[K].KEGPVASPPFMDLEQAVLPAVIPK.[K]	1xOxidation [M11]; 1xPhospho [S7(100)]	8.08927e-05	0.000155339	1	1	2	Q9H4A3	Q9H4A3 [1972-1995]	Q9H4A3 1xPhospho [S1978(100)]	1	2629.3347	High	High	0.0001301	5.878e-05	4.58
False	High	[R].KFSKEEPVSSGPEEAVGK.[S]	2xPhospho [S9(100); S10(100)]	9.66983e-05	0.000155339	1	1	5	O00567	O00567 [561-578]	O00567 2xPhospho [S569(100); S570(100)]	2	2064.89266	High	High	0.0001301	7.059e-05	4.47
False	High	[K].KFYDANYDGKEYDPVEAR.[Q]	1xPhospho [Y12(100)]	3.69703e-05	0.000155339	1	1	1	Q15555	Q15555 [156-173]	Q15555 1xPhospho [Y167(100)]	2	2259.95942	High	High	0.0001301	2.648e-05	3.34
False	High	[R].KGTGLLSSDYR.[I]	1xPhospho [S8(99.6)]	7.31468e-05	0.000155339	1	1	2	Q7Z2W4	Q7Z2W4 [401-411]	Q7Z2W4 1xPhospho [S408(99.6)]	1	1276.59331	High	High	0.0001301	5.301e-05	4.36
False	High	[K].KGTENGVNGTLTSNVADSPR.[N]	1xPhospho [S18(100)]	6.95524e-05	0.000155339	1	1	1	Q15629	Q15629 [348-367]	Q15629 1xPhospho [S365(100)]	1	2096.96082	High	High	0.0001301	5.037e-05	5.06
False	High	[R].KGSLADVVDTLK.[Q]	1xPhospho [S3(100)]	8.62269e-05	0.000155339	2	2	1	P35712; P35711	P35712 [124-135]; P35711 [136-147]	P35712 1xPhospho [S126(100)]; P35711 1xPhospho [S138(100)]	1	1325.67122	High	High	0.0001301	6.273e-05	4.46
False	High	[R].KGSLAALYDLAVLK.[K]	1xPhospho [S3(100)]	5.04634e-05	0.000155339	1	1	2	Q6P4R8	Q6P4R8 [296-309]	Q6P4R8 1xPhospho [S298(100)]	1	1541.83387	High	High	0.0001301	3.633e-05	4.76
False	High	[R].KGSKVGDFGDAINWPTPGEIAHK.[S]	1xPhospho [S3(100)]	9.69528e-05	0.000155339	1	1	2	Q6PKG0	Q6PKG0 [163-185]	Q6PKG0 1xPhospho [S165(100)]	2	2504.19696	High	High	0.0001301	7.077e-05	5.61
False	High	[R].KGSGKRPAAAAAAGSASPR.[S]	1xPhospho [S17(100)]	0.000100838	0.000155339	1	1	2	Q96S55	Q96S55 [137-155]	Q96S55 1xPhospho [S153(100)]	2	1790.90212	High	High	0.0001301	7.368e-05	3.81
False	High	[R].KGSDDDGGDSPVQDIDTPEVDLYQLQVNTLRR.[Y]	2xPhospho [S3(100); S10(100)]	8.65978e-05	0.000155339	1	1	1	O75446	O75446 [129-160]	O75446 2xPhospho [S131(100); S138(100)]	2	3705.6317	High	High	0.0001301	6.302e-05	4.67
False	High	[R].KGSDDDGGDSPVQDIDTPEVDLYQLQVNTLR.[R]	2xPhospho [S3(100); S10(100)]	1.62262e-05	0.000155339	1	1	2	O75446	O75446 [129-159]	O75446 2xPhospho [S131(100); S138(100)]	1	3549.53059	High	High	0.0001301	1.149e-05	5.48
False	High	[K].KGPRTPSPPPPIPEDIALGK.[K]	2xPhospho [T5(100); S7(100)]	1.4183e-05	0.000155339	1	1	2	Q5T200	Q5T200 [259-278]	Q5T200 2xPhospho [T263(100); S265(100)]	2	2227.09236	High	High	0.0001301	1.002e-05	6.58
False	High	[R].KGPDEAEESQYDSGIESLR.[S]	1xPhospho [S9(100)]	1.21171e-05	0.000155339	1	1	2	O00221	O00221 [145-163]	O00221 1xPhospho [S153(100)]	1	2189.92343	High	High	0.0001301	8.545e-06	5.11
False	High	[R].KGLPLGSAVSSPVLFSPVGR.[R]	1xPhospho [S16(100)]	7.71495e-06	0.000155339	1	1	6	Q8WUM0	Q8WUM0 [35-54]	Q8WUM0 1xPhospho [S50(100)]	1	2048.094	High	High	0.0001301	5.411e-06	5.73
False	High	[R].KFSLDELAGPGAEGPSNLK.[S]	1xPhospho [S3(100)]	3.17586e-05	0.000155339	1	1	2	O76064	O76064 [155-173]	O76064 1xPhospho [S157(100)]	1	2009.95796	High	High	0.0001301	2.268e-05	4.95
False	High	[R].KGLPLGSAVSSPVLFSPVGR.[R]		8.67038e-05	0.000155339	1	1	1	Q8WUM0	Q8WUM0 [35-54]		1	1968.12767	High	High	0.0001301	6.309e-05	3.87
False	High	[R].KGHGQPGADAEKPFYVNVEFHHER.[G]	1xPhospho [Y15(100)]	1.30223e-05	0.000155339	1	1	2	P11274	P11274 [163-186]	P11274 1xPhospho [Y177(100)]	1	2829.2893	High	High	0.0001301	9.193e-06	5.11
False	High	[K].KGGGTALAIVTSGELDSSVTEVLGSPR.[I]	1xPhospho [S25(100)]	6.40252e-05	0.000155339	1	1	2	Q02446	Q02446 [733-759]	Q02446 1xPhospho [S757(100)]	1	2681.33933	High	High	0.0001301	4.628e-05	5.3
False	High	[K].KGGEFDEFVNDDTDDDLPISKK.[K]	1xPhospho [T13(100)]	6.5725e-05	0.000155339	1	1	2	Q6PD62	Q6PD62 [913-934]	Q6PD62 1xPhospho [T925(100)]	2	2564.1076	High	High	0.0001301	4.754e-05	5.93
False	High	[K].KGGEFDEFVNDDTDDDLPISKK.[K]		9.98096e-05	0.000155339	1	1	1	Q6PD62	Q6PD62 [913-934]		2	2484.14127	High	High	0.0001301	7.292e-05	3.58
False	High	[R].KGFSYLVTGVTTVGVAYAAK.[N]		4.65603e-05	0.000155339	1	2	1	P0C7P4	P0C7P4 [120-139]		1	2032.11135	High	High	0.0001301	3.347e-05	4.48
False	High	[R].KGEVASDLVSPANQELHVEKPLPR.[S]	1xPhospho [S10(100)]	5.06595e-05	0.000155339	1	1	1	Q9UGU0	Q9UGU0 [1409-1432]	Q9UGU0 1xPhospho [S1418(100)]	1	2693.36582	High	High	0.0001301	3.646e-05	6.15
False	High	[R].KGAILSEEELAAMSPTAAAVAK.[I]	1xOxidation [M13]; 1xPhospho [S14(100)]	1.07662e-05	0.000155339	1	1	2	P12270	P12270 [366-387]	P12270 1xPhospho [S379(100)]	1	2254.10364	High	High	0.0001301	7.58e-06	6.76
False	High	[R].KGAHAPQELPQAKGSDDELFLGGSNQDSVQGLGR.[A]	1xPhospho [S15(100)]	1.18659e-05	0.000155339	1	1	1	Q96JB3	Q96JB3 [183-216]	Q96JB3 1xPhospho [S197(100)]	2	3586.69219	High	High	0.0001301	8.37e-06	7.37
False	High	[R].KGAGDGSDEEVDGKADGAEAKPAE.[-]	1xPhospho [S7(100)]	2.93833e-06	0.000155339	1	1	16	P35579	P35579 [1937-1960]	P35579 1xPhospho [S1943(100)]	2	2382.9933	High	High	0.0001301	2.038e-06	8.37
False	High	[R].KFYGPEGPYGVFAGR.[D]	1xPhospho [Y9(100)]	2.78539e-05	0.000155339	1	1	5	O00264	O00264 [105-119]	O00264 1xPhospho [Y113(100)]	1	1724.78323	High	High	0.0001301	1.987e-05	5.1
False	High	[R].KFYGPEGPYGVFAGR.[D]		6.2079e-05	0.000155339	1	1	2	O00264	O00264 [105-119]		1	1644.8169	High	High	0.0001301	4.486e-05	3.73
False	High	[K].KGIDYDFPSLILQK.[T]	1xPhospho [Y5(100)]	9.03011e-05	0.000155339	1	1	2	Q9BYG3	Q9BYG3 [179-192]	Q9BYG3 1xPhospho [Y183(100)]	1	1716.86082	High	High	0.0001301	6.577e-05	3.21
False	High	[K].KEGPVASPPFMDLEQAVLPAVIPK.[K]	1xPhospho [S7(100)]	8.51674e-05	0.000155339	1	1	1	Q9H4A3	Q9H4A3 [1972-1995]	Q9H4A3 1xPhospho [S1978(100)]	1	2613.33979	High	High	0.0001301	6.196e-05	4.7
False	High	[K].KEGLAPPSPSLVSDLLSELNISEIQK.[L]	1xPhospho [S8(99.3)]	9.22991e-05	0.000155339	1	1	2	Q8TD16	Q8TD16 [322-347]	Q8TD16 1xPhospho [S329(99.3)]	1	2844.4642	High	High	0.0001301	6.73e-05	4.01
False	High	[K].KEESEESDDDMGFGLFD.[-]	1xOxidation [M11]; 2xPhospho [S4(100); S7(100)]	7.76561e-05	0.000155339	1	2	15	P05387	P05387 [99-115]	P05387 2xPhospho [S102(100); S105(100)]	1	2125.68689	High	High	0.0001301	5.637e-05	5.8
False	High	[R].KASPEPPDSAEGALK.[L]	1xPhospho [S3(100)]	3.7663e-05	0.000155339	1	1	3	Q9H1B7	Q9H1B7 [545-559]	Q9H1B7 1xPhospho [S547(100)]	1	1576.72544	High	High	0.0001301	2.698e-05	4.79
False	High	[R].KASPEPEGEAAGK.[M]	1xPhospho [S3(100)]	3.76023e-05	0.000155339	1	1	2	Q8IU81	Q8IU81 [382-394]	Q8IU81 1xPhospho [S384(100)]	1	1350.5937	High	High	0.0001301	2.694e-05	4.67
False	High	[K].KASPEAASTPRDPIDVDLPEEAER.[V]	1xPhospho [S3(100)]	3.19407e-05	0.000155339	1	1	2	P29590	P29590 [401-424]	P29590 1xPhospho [S403(100)]	2	2673.24035	High	High	0.0001301	2.281e-05	5.41
False	High	[R].KASISLTDDEVDDEEETIEEEEANEGVVDHQTELSNLAK.[E]	2xPhospho [S3(100); T7(98.2)]	6.94047e-05	0.000155339	1	1	1	Q96L91	Q96L91 [939-977]	Q96L91 2xPhospho [S941(100); T945(98.2)]	1	4490.9019	High	High	0.0001301	5.023e-05	5.63
False	High	[R].KASGSENEGDYNPGR.[K]	1xPhospho [S3(100)]	8.83457e-05	0.000155339	1	1	2	Q02880	Q02880 [1548-1562]	Q02880 1xPhospho [S1550(100)]	1	1660.65988	High	High	0.0001301	6.432e-05	3.51
False	High	[R].KASGPPVSELITK.[A]	1xPhospho [S3(100)]	8.46909e-05	0.000155339	3	3	7	P16402; P10412; P16403	P16402 [35-47]; P10412 [34-46]; P16403 [34-46]	P16402 1xPhospho [S37(100)]; P10412 1xPhospho [S36(100)]; P16403 1xPhospho [S36(100)]	1	1406.72907	High	High	0.0001301	6.161e-05	5.02
False	High	[K].KAQEAEAQSEDDDEDTEEEQGEEKEK.[G]	2xPhospho [S9(100); T16(100)]	6.41189e-05	0.000155339	1	1	2	Q5C9Z4	Q5C9Z4 [272-297]	Q5C9Z4 2xPhospho [S280(100); T287(100)]	2	3156.15734	High	High	0.0001301	4.635e-05	5.06
False	High	[R].KAQAVSEEEEEEEGKSSSPK.[K]	1xPhospho [S6(100)]	5.2696e-05	0.000155339	1	1	1	Q9GZR7	Q9GZR7 [77-96]	Q9GZR7 1xPhospho [S82(100)]	2	2257.97077	High	High	0.0001301	3.796e-05	4.61
False	High	[R].KAPLNIPGTPVLEDFPQNDDEKER.[L]	1xPhospho [T9(100)]	5.34773e-06	0.000155339	1	1	3	Q15003	Q15003 [41-64]	Q15003 1xPhospho [T49(100)]	2	2802.33458	High	High	0.0001301	3.734e-06	6.2
False	High	[K].KAPGFGGFGSSAVSGGSTAAMITETIIETDKPK.[V]	1xOxidation [M21]	5.40483e-05	0.000155339	1	1	1	P48444	P48444 [179-211]		1	3228.60928	High	High	0.0001301	3.894e-05	5.45
False	High	[K].KAPGFGGFGSSAVSGGSTAAMITETIIETDKPK.[V]		7.14377e-05	0.000155339	1	1	1	P48444	P48444 [179-211]		1	3212.61437	High	High	0.0001301	5.176e-05	4.59
False	High	[R].KASPEPPDSAEGALKLGEEQQR.[Q]	1xPhospho [S3(100)]	6.67561e-07	0.000155339	1	1	2	Q9H1B7	Q9H1B7 [545-566]	Q9H1B7 1xPhospho [S547(100)]	2	2417.13442	High	High	0.0001301	4.552e-07	7.72
False	High	[K].KAPEPEEEIEEVEESEDEGEDPALDSLSQAIAFQQAK.[I]	1xPhospho [S15(100)]	6.15909e-06	0.000155339	1	1	1	Q8TBF4	Q8TBF4 [141-177]	Q8TBF4 1xPhospho [S155(100)]	1	4166.83367	High	High	0.0001301	4.311e-06	7.81
False	High	[R].KALVVPEPEPDSDSNQER.[K]	1xPhospho [S14(100)]	8.49556e-05	0.000155339	1	1	3	Q5VTR2	Q5VTR2 [125-142]	Q5VTR2 1xPhospho [S138(100)]	1	2089.94377	High	High	0.0001301	6.179e-05	5.3
False	High	[R].KALDSNSLENDDLSAPGREPGHFNPESR.[E]	1xPhospho [S7(99.3)]	1.64719e-05	0.000155339	1	1	2	Q32MZ4	Q32MZ4 [762-789]	Q32MZ4 1xPhospho [S768(99.3)]	2	3132.40182	High	High	0.0001301	1.167e-05	6.98
False	High	[R].KALDSNSLENDDLSAPGREPGHFNPESR.[E]		5.69107e-06	0.000155339	1	1	1	Q32MZ4	Q32MZ4 [762-789]		2	3052.43549	High	High	0.0001301	3.978e-06	5.57
False	High	[R].KALADLIEKELSVQDQPSLSPTSLQNSSSHTTTAK.[G]	1xPhospho [S/T]	5.50068e-05	0.000155339	1	1	1	O95628	O95628 [413-447]		2	3804.89028	High	High	0.0001301	3.965e-05	5.21
False	High	[K].KALAAAGYDVEKNNSR.[I]		2.66296e-06	0.000155339	4	5	3	P16402; P10412; P16403; Q02539	P16402 [65-80]; P10412 [64-79]; P16403 [64-79]; Q02539 [67-82]		2	1706.88202	High	High	0.0001301	1.845e-06	5.22
False	High	[R].KAKEISEASENIYSDVR.[G]	1xPhospho [Y13(99.4)]	7.71382e-05	0.000155339	1	1	1	Q8WYP5	Q8WYP5 [1778-1794]	Q8WYP5 1xPhospho [Y1790(99.4)]	2	2018.94304	High	High	0.0001301	5.597e-05	4.14
False	High	[K].KAGLASPEEEDAVGKEPLK.[A]	1xPhospho [S6(100)]	4.36043e-05	0.000155339	1	1	1	Q9UNS1	Q9UNS1 [1144-1162]	Q9UNS1 1xPhospho [S1149(100)]	2	2047.99474	High	High	0.0001301	3.13e-05	4.61
False	High	[K].KAESPVKEEAVAEVVTITK.[S]	1xPhospho [S4(100)]	1.75797e-05	0.000155339	1	1	4	P07197	P07197 [733-751]	P07197 1xPhospho [S736(100)]	2	2108.08864	High	High	0.0001301	1.246e-05	5.43
False	High	[K].KAEQGSEEEGEGEEEEEEGGESKADDPYAHLSK.[K]	2xPhospho [S6(100); Y28(100)]	4.2239e-05	0.000155339	1	1	1	Q8NE71	Q8NE71 [223-255]	Q8NE71 2xPhospho [S228(100); Y250(100)]	2	3739.43278	High	High	0.0001301	3.032e-05	6.19
False	High	[K].KAEQGSEEEGEGEEEEEEGGESKADDPYAHLSK.[K]	1xPhospho [S6(100)]	5.09611e-07	0.000155339	1	1	2	Q8NE71	Q8NE71 [223-255]	Q8NE71 1xPhospho [S228(100)]	2	3659.46645	High	High	0.0001301	3.466e-07	11.6
False	High	[K].KAEQGSEEEGEGEEEEEEGGESK.[A]	1xPhospho [S6(100)]	5.74819e-05	0.000155339	1	1	2	Q8NE71	Q8NE71 [223-245]	Q8NE71 1xPhospho [S228(100)]	1	2561.95228	High	High	0.0001301	4.147e-05	5.12
False	High	[R].KAPASPGAGSDAQGPQFGWDHSLHK.[R]	1xPhospho [S5(100)]	0.000101611	0.000155339	1	1	1	Q5T6F0	Q5T6F0 [11-35]	Q5T6F0 1xPhospho [S15(100)]	1	2626.18344	High	High	0.0001301	7.426e-05	3.83
False	High	[R].KASPPSGLWSPAYASH.[-]	1xPhospho [S3(100)]	3.09891e-05	0.000155339	1	1	3	Q8TEM1	Q8TEM1 [1872-1887]	Q8TEM1 1xPhospho [S1874(100)]	1	1735.78396	High	High	0.0001301	2.212e-05	5.27
False	High	[R].KASSPSPLTIGTPESQR.[K]	1xPhospho [S3(100)]	5.9459e-05	0.000155339	1	1	5	Q9NPI6	Q9NPI6 [520-536]	Q9NPI6 1xPhospho [S522(100)]	1	1835.88988	High	High	0.0001301	4.293e-05	4.15
False	High	[R].KASSPSPLTIGTPESQRKPSIILSK.[S]	1xPhospho [S3(99.2)]	6.24926e-05	0.000155339	1	1	4	Q9NPI6	Q9NPI6 [520-544]	Q9NPI6 1xPhospho [S522(99.2)]	2	2702.44882	High	High	0.0001301	4.516e-05	4.91
False	High	[K].KEESEESDDDMGFGLFD.[-]	1xOxidation [M11]; 1xPhospho [S4(100)]	5.35534e-05	0.000155339	1	2	14	P05387	P05387 [99-115]	P05387 1xPhospho [S102(100)]	1	2045.72055	High	High	0.0001301	3.859e-05	5.14
False	High	[R].KEESDEEETASKAER.[T]	1xPhospho [S4(100)]	1.78753e-05	0.000155339	1	1	2	Q9BY89	Q9BY89 [1698-1712]	Q9BY89 1xPhospho [S1701(100)]	2	1817.74367	High	High	0.0001301	1.267e-05	5.03
False	High	[R].KEEQEVQATLESEEVDLNAGLHGNWTLENAK.[A]		7.56731e-06	0.000155339	1	1	2	Q08211	Q08211 [152-182]		1	3481.67176	High	High	0.0001301	5.307e-06	6.03
False	High	[K].KEEPSQNDISPK.[T]	1xPhospho [S10(100)]	7.93738e-05	0.000155339	1	1	4	Q9NR30	Q9NR30 [80-91]	Q9NR30 1xPhospho [S89(100)]	1	1451.64138	High	High	0.0001301	5.763e-05	4.54
False	High	[R].KEELRGGGGDMAEPSEAGDAPPDDGPPGELGPDGPDGPEEK.[G]	1xOxidation [M11]	2.00191e-05	0.000155339	1	1	1	P08621	P08621 [306-346]		2	4044.75233	High	High	0.0001301	1.421e-05	6.09
False	High	[K].KEELGASSPSYGPPNLGFVDSPSSGTHLGGLELK.[T]	1xPhospho [S/Y/T]	9.43324e-05	0.000155339	1	1	1	O14686	O14686 [2289-2322]		1	3507.66793	High	High	0.0001301	6.88e-05	4.52
False	High	[K].KEEADYSAFGTDTLIK.[K]	1xPhospho [Y6(100)]	6.40193e-06	0.000155339	1	1	2	Q9BYG5	Q9BYG5 [96-111]	Q9BYG5 1xPhospho [Y101(100)]	1	1867.83612	High	High	0.0001301	4.482e-06	5.27
False	High	[K].KEDSDEEEDDDSEEDEEDDEDEDEDEDEIEPAAMK.[A]	1xOxidation [M34]; 1xPhospho [S4(100)]	7.54385e-05	0.000155339	1	1	1	P19338	P19338 [142-176]	P19338 1xPhospho [S145(100)]	1	4215.40423	High	High	0.0001301	5.472e-05	5.48
False	High	[K].KEDALLYQSK.[G]	1xPhospho [Y7(100)]	8.56441e-05	0.000155339	1	1	1	P50402	P50402 [79-88]	P50402 1xPhospho [Y85(100)]	1	1274.60281	High	High	0.0001301	6.23e-05	3.67
False	High	[R].KDYLEEPEKTQWNNVENLNR.[F]	1xPhospho [Y3(100)]	3.83675e-05	0.000155339	1	1	1	Q9NQS3	Q9NQS3 [484-503]	Q9NQS3 1xPhospho [Y486(100)]	2	2599.18244	High	High	0.0001301	2.749e-05	4.5
False	High	[K].KDSNELSDSAGEEDSADLKR.[A]	2xPhospho [S9(99.5); S]	7.59006e-05	0.000155339	1	1	3	Q9Y6X9	Q9Y6X9 [771-790]	Q9Y6X9 2xPhospho [S779(99.5); S]	2	2325.91195	High	High	0.0001301	5.506e-05	3.7
False	High	[K].KDSNELSDSAGEEDSADLKR.[A]	1xPhospho [S7(99.5)]	7.10884e-05	0.000155339	1	1	1	Q9Y6X9	Q9Y6X9 [771-790]	Q9Y6X9 1xPhospho [S777(99.5)]	2	2245.94562	High	High	0.0001301	5.149e-05	4.39
False	High	[R].KDSIPQVLLPEEEKLIIEETR.[S]	1xPhospho [S3(100)]	4.35352e-05	0.000155339	1	1	3	Q15052	Q15052 [682-702]	Q15052 1xPhospho [S684(100)]	2	2559.33173	High	High	0.0001301	3.126e-05	5.59
False	High	[K].KDNVAGVTLPVFEHYHEGTDSYELTGLAR.[G]	1xPhospho [S21(99.2)]	8.5259e-06	0.000155339	1	1	2	Q9Y5K8	Q9Y5K8 [98-126]	Q9Y5K8 1xPhospho [S118(99.2)]	1	3298.54161	High	High	0.0001301	5.986e-06	6.53
False	High	[K].KDIDHETVVEEQIIGENSPPDYSEYMTGK.[K]	1xPhospho [S18(100)]	2.53553e-05	0.000155339	1	1	3	P25490	P25490 [230-258]	P25490 1xPhospho [S247(100)]	1	3403.49234	High	High	0.0001301	1.805e-05	5.92
False	High	[R].KDEELDPMDPSSYSDAPR.[G]	1xOxidation [M8]; 1xPhospho [S/Y]	5.24127e-05	0.000155339	1	1	3	O60828	O60828 [197-214]		1	2147.84749	High	High	0.0001301	3.775e-05	4.53
False	High	[R].KDDSDDDGGGWITPSNIK.[Q]	1xPhospho [S4(100)]	2.8107e-05	0.000155339	1	1	3	Q9ULX3	Q9ULX3 [198-215]	Q9ULX3 1xPhospho [S201(100)]	1	1999.82807	High	High	0.0001301	2.004e-05	4.77
False	High	[R].KDDNDEEEEDIDFFEDIDSDEDEGGLFGSKK.[L]	1xPhospho [S19(100)]	4.77075e-05	0.000155339	1	1	1	O00566	O00566 [224-254]	O00566 1xPhospho [S242(100)]	2	3661.43851	High	High	0.0001301	3.429e-05	4.14
False	High	[K].KDAKEIPSATQSPISK.[K]	1xPhospho [S12(100)]	9.76119e-05	0.000155339	1	1	1	Q9BQG0	Q9BQG0 [1152-1167]	Q9BQG0 1xPhospho [S1163(100)]	2	1779.88882	High	High	0.0001301	7.126e-05	4.45
False	High	[K].KAVSPLLLTTTNSSEGLSMGNYIGLINR.[I]	1xPhospho [S4(100)]	8.6015e-05	0.000155339	1	1	1	P19525	P19525 [80-107]	P19525 1xPhospho [S83(100)]	1	3029.53771	High	High	0.0001301	6.257e-05	4.35
False	High	[R].KAVPMAPAPASPGSSNDSSAR.[S]	1xOxidation [M5]; 1xPhospho [S11(100)]	3.53895e-05	0.000155339	1	1	3	Q66K74	Q66K74 [749-769]	Q66K74 1xPhospho [S759(100)]	1	2093.93216	High	High	0.0001301	2.532e-05	5.49
False	High	[R].KAVPMAPAPASPGSSNDSSAR.[S]	1xPhospho [S11(100)]	4.52577e-05	0.000155339	1	1	3	Q66K74	Q66K74 [749-769]	Q66K74 1xPhospho [S759(100)]	1	2077.93724	High	High	0.0001301	3.252e-05	5.94
False	High	[K].KAVPKEDIYSGGGGGGSR.[S]	1xPhospho [Y9(99.5)]	1.46288e-05	0.000155339	1	1	4	Q13151	Q13151 [172-189]	Q13151 1xPhospho [Y180(99.5)]	2	1814.84327	High	High	0.0001301	1.034e-05	5.55
False	High	[K].KAVAEEDNGSIGEETDSSPGR.[K]	1xPhospho [S10(100)]	5.58933e-05	0.000155339	1	1	2	Q13586	Q13586 [651-671]	Q13586 1xPhospho [S660(100)]	1	2227.93506	High	High	0.0001301	4.03e-05	3.74
False	High	[R].KASVVDPSTESSPAPQEGSEQPASPASPLSSR.[Q]	1xPhospho [S27(100)]	6.74047e-05	0.000155339	1	1	3	Q66K14	Q66K14 [409-440]	Q66K14 1xPhospho [S435(100)]	1	3260.49545	High	High	0.0001301	4.876e-05	4.74
False	High	[K].KAEGEPQEESPLK.[S]	1xPhospho [S10(100)]	5.29806e-05	0.000155339	1	1	2	Q9NYF8	Q9NYF8 [168-180]	Q9NYF8 1xPhospho [S177(100)]	1	1521.68325	High	High	0.0001301	3.816e-05	4.4
False	High	[-].MSVELEEALPVTTAEGMAK.[K]	1xMet-loss+Acetyl [N-Term]	6.79379e-05	0.000155339	1	1	3	Q92522	Q92522 [1-19]	Q92522 1xMet-loss+Acetyl [N-Term]	0	1916.95213	High	High	0.0001301	4.916e-05	2.97
False	High	[-].MSVELEEALPVTTAEGMAK.[K]	1xMet-loss+Acetyl [N-Term]; 1xPhospho [S2(100)]	4.14711e-05	0.000155339	1	1	2	Q92522	Q92522 [1-19]	Q92522 1xMet-loss+Acetyl [N-Term]; 1xPhospho [S2(100)]	0	1996.91847	High	High	0.0001301	2.974e-05	4.43
False	High	[-].MSVLISQSVINYVEEENIPALK.[A]	1xMet-loss+Acetyl [N-Term]; 1xPhospho [S/Y]	9.32923e-05	0.000155339	1	1	2	Q9ULH0	Q9ULH0 [1-22]	Q9ULH0 1xMet-loss+Acetyl [N-Term]	0	2467.23676	High	High	0.0001301	6.803e-05	4.48
False	High	[R].TATEEWGTEDWNEDLSETK.[I]		9.43324e-05	0.000155339	1	1	2	Q14157	Q14157 [239-257]		0	2240.94659	High	High	0.0001301	6.88e-05	3.25
False	High	[K].TATDSDERIDDEIDTEVEETQEEK.[I]	1xPhospho [T/S]	8.01584e-05	0.000155339	1	1	1	Q8N5P1	Q8N5P1 [18-41]		1	2877.16809	High	High	0.0001301	5.821e-05	4.97
False	High	[R].TASTPTPPQTGGGLEPQANGETPQVAVIVRPDDR.[S]	1xPhospho [T4(99)]	3.80598e-05	0.000155339	1	1	2	Q04637	Q04637 [202-235]	Q04637 1xPhospho [T205(99)]	0	3536.70169	High	High	0.0001301	2.726e-05	4.59
False	High	[K].TASRPAPLVQQLSPSLLPNSK.[S]	1xPhospho [S13(100)]	6.61066e-05	0.000155339	1	1	1	Q9Y6X9	Q9Y6X9 [684-704]	Q9Y6X9 1xPhospho [S696(100)]	0	2284.20607	High	High	0.0001301	4.781e-05	4.63
False	High	[R].TASQGPQTDSVIQNSENIK.[A]	1xPhospho [S3(99.6)]	7.24406e-05	0.000155339	1	1	2	Q9NZN5	Q9NZN5 [1286-1304]	Q9NZN5 1xPhospho [S1288(99.6)]	0	2096.94958	High	High	0.0001301	5.251e-05	4.17
False	High	[R].TASLTSAASVDGNR.[S]		8.60679e-05	0.000155339	1	1	2	Q9UN36	Q9UN36 [330-343]		0	1349.66555	High	High	0.0001301	6.262e-05	4.06
False	High	[K].TASIKPEVALLDTQDMENMSDDDGWEFVNLGDQQSFGIK.[T]	1xOxidation [M16]; 1xPhospho [T13(100)]	9.03011e-05	0.000155339	1	1	2	O00410	O00410 [633-671]	O00410 1xPhospho [T645(100)]	0	4439.95712	High	High	0.0001301	6.58e-05	3.41
False	High	[K].TASESISNLSEAGSIK.[K]		9.3657e-05	0.000155339	1	1	1	P30622	P30622 [191-206]		0	1593.79662	High	High	0.0001301	6.831e-05	3.04
False	High	[R].TAQASPNTELDFGGAAGSDVDQEEIVDER.[A]	1xPhospho [T/S]	8.63329e-05	0.000155339	1	1	1	Q9UBS8	Q9UBS8 [158-186]		0	3101.3219	High	High	0.0001301	6.284e-05	3.82
False	High	[R].TAPTALGITLSSSPTSTPELR.[V]	1xPhospho [S13(98.9)]	3.10653e-05	0.000155339	1	1	2	O75970	O75970 [342-362]	O75970 1xPhospho [S354(98.9)]	0	2180.08462	High	High	0.0001301	2.218e-05	5.39
False	High	[K].TAPLPPASQTTPLQMALNGKPAPPPQSQSPEVEQLGR.[V]	1xOxidation [M15]; 1xPhospho [S29(100)]	5.0346e-05	0.000155339	1	1	1	P52948	P52948 [906-942]	P52948 1xPhospho [S934(100)]	0	3929.94669	High	High	0.0001301	3.623e-05	4.93
False	High	[R].TAVAPSAVNLADPRTPTAPAVNLAGAR.[T]	1xPhospho [T15(99.1)]	0.000101032	0.000155339	1	1	3	Q9UQ35	Q9UQ35 [2275-2301]	Q9UQ35 1xPhospho [T2289(99.1)]	1	2681.37705	High	High	0.0001301	7.384e-05	4.84
False	High	[R].TALPTSGSSAGELELLAGEVPARSPGAFDMSGVR.[G]	1xOxidation [M30]; 1xPhospho [S24(100)]	6.31861e-05	0.000155339	1	1	4	Q9Y6I3	Q9Y6I3 [412-445]	Q9Y6I3 1xPhospho [S435(100)]	1	3426.62469	High	High	0.0001301	4.565e-05	6.66
False	High	[R].TALLDAAGVASLLTTAEVVVTEIPK.[E]		7.15877e-05	0.000155339	1	1	1	P10809	P10809 [527-551]		0	2482.40145	High	High	0.0001301	5.188e-05	3.82
False	High	[K].TAHNSEADLEESFNEHELEPSSPKSK.[K]	1xPhospho [S22(99)]	1.75943e-05	0.000155339	1	1	3	Q8IWS0	Q8IWS0 [134-159]	Q8IWS0 1xPhospho [S155(99)]	1	2992.28439	High	High	0.0001301	1.247e-05	4.37
False	High	[K].TAHNSEADLEESFNEHELEPSSPK.[S]	1xPhospho [S22(99.4)]	3.40141e-06	0.000155339	1	1	7	Q8IWS0	Q8IWS0 [134-157]	Q8IWS0 1xPhospho [S155(99.4)]	0	2777.1574	High	High	0.0001301	2.363e-06	6.58
False	High	[K].TAESQTPTPSATSFFSGK.[S]	1xPhospho [T6(100)]	7.43651e-05	0.000155339	1	1	3	P55265	P55265 [596-613]	P55265 1xPhospho [T601(100)]	0	1923.83718	High	High	0.0001301	5.391e-05	4.55
False	High	[R].TADGRVSPAGGTLDDKPKEQLQR.[S]	1xPhospho [S7(100)]	2.1078e-05	0.000155339	1	1	2	Q8WY36	Q8WY36 [838-860]	Q8WY36 1xPhospho [S844(100)]	2	2519.22497	High	High	0.0001301	1.497e-05	6.14
False	High	[R].TAATSVPAYEPLDSLDR.[R]	1xPhospho [Y9(99.5)]	8.49556e-05	0.000155339	1	1	4	Q96T37	Q96T37 [600-616]	Q96T37 1xPhospho [Y608(99.5)]	0	1885.85791	High	High	0.0001301	6.181e-05	4.14
False	High	[R].TAASVLNNFIESPSK.[L]	1xPhospho [S12(100)]	9.54175e-05	0.000155339	1	1	1	Q6N021	Q6N021 [1096-1110]	Q6N021 1xPhospho [S1107(100)]	0	1657.78329	High	High	0.0001301	6.961e-05	4.04
False	High	[K].TAASGVEANSRPLDHAQPPSSLVIDKESEVYKMLQEK.[Q]	1xPhospho [Y31(100)]	6.13938e-05	0.000155339	1	1	2	O00151	O00151 [167-203]	O00151 1xPhospho [Y197(100)]	2	4104.99476	High	High	0.0001301	4.433e-05	4.66
False	High	[K].TAAFLLPILSQIYSDGPGEALR.[A]		8.3633e-05	0.000155339	1	1	3	O00571	O00571 [231-252]		0	2332.25472	High	High	0.0001301	6.081e-05	4.09
False	High	[K].TAADVVSPGANSVDSR.[V]	1xPhospho [S15(100)]	8.33159e-05	0.000155339	1	1	2	Q01804	Q01804 [1000-1015]	Q01804 1xPhospho [S1014(100)]	0	1625.71667	High	High	0.0001301	6.058e-05	3.93
False	High	[R].TAADELEAFLGGGAPGGRHPGGGDYEEL.[-]	1xPhospho [Y25(100)]	2.54813e-05	0.000155339	1	1	3	Q3YEC7	Q3YEC7 [702-729]	Q3YEC7 1xPhospho [Y726(100)]	1	2823.22576	High	High	0.0001301	1.815e-05	6.01
False	High	[R].TALLDAAGVASLLTTAEVVVTEIPKEEK.[D]		6.7785e-06	0.000155339	1	1	3	P10809	P10809 [527-554]		1	2868.5816	High	High	0.0001301	4.747e-06	5.85
False	High	[R].SYSSSSGSLMPSLENLDLSQVAAISNDLK.[S]	1xPhospho [S3(99.1)]	6.78893e-05	0.000155339	1	1	5	P07196	P07196 [56-84]	P07196 1xPhospho [S58(99.1)]	0	3093.43337	High	High	0.0001301	4.912e-05	4.64
False	High	[R].TAVPSPVEAAAASDPAAAR.[N]	1xPhospho [S5(100)]	7.79675e-05	0.000155339	1	1	1	Q147X3	Q147X3 [148-166]	Q147X3 1xPhospho [S152(100)]	0	1831.85858	High	High	0.0001301	5.661e-05	4.65
False	High	[R].TDGFAEAIHSPQVAGVPR.[F]	1xPhospho [S10(100)]	4.55804e-05	0.000155339	1	1	4	P12270	P12270 [2146-2163]	P12270 1xPhospho [S2155(100)]	0	1931.90112	High	High	0.0001301	3.275e-05	4.71
False	High	[R].TETLVEETAAESSEDDVVAPSQSLLSGYMTPGLTPANSQASK.[A]	1xOxidation [M29]; 2xPhospho [S12(93.8); S13(93.8)]	4.83466e-05	0.000155339	1	1	2	Q13428	Q13428 [1179-1220]	Q13428 2xPhospho [S1190(93.8); S1191(93.8)]	0	4486.962	High	High	0.0001301	3.477e-05	5.44
False	High	[R].TESPATAAETASEELDNR.[S]	1xPhospho [S3(100)]	3.39263e-05	0.000155339	1	1	7	Q9NTJ3	Q9NTJ3 [39-56]	Q9NTJ3 1xPhospho [S41(100)]	0	1971.8179	High	High	0.0001301	2.425e-05	6.15
False	High	[R].TESAYDWTSLSSSSIK.[S]	1xPhospho [Y5(99.6)]	8.06302e-05	0.000155339	1	1	1	Q70E73	Q70E73 [520-535]	Q70E73 1xPhospho [Y524(99.6)]	0	1841.78408	High	High	0.0001301	5.858e-05	3.05
False	High	[K].TEQGGAHFSVSSLAEGSVTSVGSVNPAENFR.[V]		3.71199e-05	0.000155339	1	1	1	P13010	P13010 [569-599]		0	3121.48211	High	High	0.0001301	2.658e-05	4.6
False	High	[K].TEPTSPTPSAFKGPSHSGNPSHGTLGLSGTLGR.[A]	1xPhospho [S/T]	6.94047e-05	0.000155339	1	1	1	Q86XN7	Q86XN7 [609-641]		1	3312.56447	High	High	0.0001301	5.027e-05	5.13
False	High	[R].TEPAAEAEAASGPSESPSPPAAEELPGSHAEPPVPAQGEAPGEQAR.[D]	2xPhospho [S18(98); S/T]	5.03851e-05	0.000155339	1	1	1	P55884	P55884 [68-113]	P55884 2xPhospho [S85(98); S/T]	0	4617.99306	High	High	0.0001301	3.627e-05	5.27
False	High	[R].TEPAAEAEAASGPSESPSPPAAEELPGSHAEPPVPAQGEAPGEQAR.[D]	1xPhospho [S/T]	1.03154e-05	0.000155339	1	1	3	P55884	P55884 [68-113]		0	4538.02673	High	High	0.0001301	7.264e-06	7.06
False	High	[K].TENVFVDEPLIHATTYIPLMDNADSSPVVDKR.[E]	1xPhospho [S/T/Y]	7.74488e-05	0.000155339	1	1	1	Q86UP2	Q86UP2 [218-249]		1	3666.73972	High	High	0.0001301	5.619e-05	5.97
False	High	[K].TELSPSFINPNPLEWFASEEPTEESEKPLTQSGGAPPPPGGK.[Q]	1xPhospho [S4(98.3)]	5.17084e-06	0.000155339	1	1	4	P46821	P46821 [2095-2136]	P46821 1xPhospho [S2098(98.3)]	0	4529.10721	High	High	0.0001301	3.609e-06	7.76
False	High	[K].TEIKEEEDQPSTSATQSSPAPGQSK.[K]	1xPhospho [S24(100)]	9.25086e-05	0.000155339	1	1	1	Q09472	Q09472 [1021-1045]	Q09472 1xPhospho [S1044(100)]	1	2712.18837	High	High	0.0001301	6.742e-05	3.92
False	High	[K].TEFLDLDNSPLSPPSPR.[T]	1xPhospho [S15(100)]	9.41249e-05	0.000155339	1	1	4	Q8NCF5	Q8NCF5 [190-206]	Q8NCF5 1xPhospho [S204(100)]	0	1964.90011	High	High	0.0001301	6.865e-05	4.02
False	High	[R].TDDEVVQREEEAIQLDGLNASQIR.[E]		4.9146e-05	0.000155339	1	1	1	P14625	P14625 [44-67]		1	2728.33841	High	High	0.0001301	3.534e-05	4.77
False	High	[K].TEELIESPKLESSEGEIIQTVDR.[Q]	1xPhospho [S7(100)]	3.36514e-05	0.000155339	1	1	1	Q99590	Q99590 [602-624]	Q99590 1xPhospho [S608(100)]	1	2682.27573	High	High	0.0001301	2.406e-05	5.59
False	High	[R].TEDSIRDYEDGMEVDTTPTVAGQFEDADVDH.[-]	1xPhospho [S4(99.3)]	8.89893e-06	0.000155339	1	1	2	P54105	P54105 [207-237]	P54105 1xPhospho [S210(99.3)]	1	3537.41594	High	High	0.0001301	6.252e-06	6.88
False	High	[R].TEDSIRDYEDGMEVDTTPTVAGQFEDADVDH.[-]	1xOxidation [M12]	1.29029e-05	0.000155339	1	1	1	P54105	P54105 [207-237]		1	3473.44452	High	High	0.0001301	9.108e-06	6.23
False	High	[K].TEDGGWEWSDDEFDEESEEGKAAISQLRSPR.[V]	1xPhospho [S9(100)]	1.85276e-05	0.000155339	1	1	1	O95747	O95747 [331-361]	O95747 1xPhospho [S339(100)]	2	3635.5082	High	High	0.0001301	1.314e-05	4.58
False	High	[K].TEDGGWEWSDDEFDEESEEGKAAISQLR.[S]	1xPhospho [S9(100)]	4.96209e-06	0.000155339	1	1	1	O95747	O95747 [331-358]	O95747 1xPhospho [S339(100)]	1	3295.3223	High	High	0.0001301	3.462e-06	4.61
False	High	[R].TEARSSDEENGPPSSPDLDR.[I]	1xPhospho [S6(100)]	6.83273e-05	0.000155339	1	1	1	Q96B36	Q96B36 [198-217]	Q96B36 1xPhospho [S203(100)]	1	2238.91465	High	High	0.0001301	4.947e-05	4.76
False	High	[R].TDSQSVRHSPIAPSSPSPQVLAQK.[Y]	2xPhospho [S9(100); S15(100)]	9.69528e-05	0.000155339	1	1	2	Q9NQS7	Q9NQS7 [298-321]	Q9NQS7 2xPhospho [S306(100); S312(100)]	1	2677.23825	High	High	0.0001301	7.075e-05	4.82
False	High	[R].TDSQSVRHSPIAPSSPSPQVLAQK.[Y]	1xPhospho [S9(98.6)]	2.69071e-05	0.000155339	1	1	2	Q9NQS7	Q9NQS7 [298-321]	Q9NQS7 1xPhospho [S306(98.6)]	1	2597.27192	High	High	0.0001301	1.918e-05	4.93
False	High	[K].TDNAGDQHGGGGGGGGGAGAAGGGGGGENYDDPHKTPASPVVHIR.[G]	1xPhospho [Y30(100)]	5.21012e-06	0.000155339	1	1	2	P14866	P14866 [63-107]	P14866 1xPhospho [Y92(100)]	1	4118.77213	High	High	0.0001301	3.639e-06	6.05
False	High	[R].TDLEITDSKVSNLQVSPK.[S]	1xPhospho [S16(100)]	5.14902e-05	0.000155339	1	1	3	O00443	O00443 [244-261]	O00443 1xPhospho [S259(100)]	1	2054.00531	High	High	0.0001301	3.707e-05	5.86
False	High	[R].TDGSISGDRQPVTVADYISR.[A]	1xPhospho [T13(98.6)]	8.76044e-05	0.000155339	1	1	3	P51116	P51116 [598-617]	P51116 1xPhospho [T610(98.6)]	1	2217.01833	High	High	0.0001301	6.375e-05	4.53
False	High	[R].TDGSISGDRQPVTVADYISR.[A]		3.55333e-05	0.000155339	1	1	1	P51116	P51116 [598-617]		1	2137.052	High	High	0.0001301	2.542e-05	5.18
False	High	[R].TEDSIRDYEDGMEVDTTPTVAGQFEDADVDH.[-]	1xOxidation [M12]; 1xPhospho [Y8(99.3)]	1.79797e-06	0.000155339	1	1	3	P54105	P54105 [207-237]	P54105 1xPhospho [Y214(99.3)]	1	3553.41085	High	High	0.0001301	1.24e-06	7.3
False	High	[R].SYSSPDITQAIQEEEKR.[K]	1xPhospho [S3(100)]	3.94625e-05	0.000155339	1	1	2	P40818	P40818 [716-732]	P40818 1xPhospho [S718(100)]	1	2060.91722	High	High	0.0001301	2.827e-05	4.66
False	High	[R].SYSAGNASQLEQLSR.[A]	1xPhospho [S3(100)]	9.58287e-05	0.000155339	1	1	2	Q14678	Q14678 [323-337]	Q14678 1xPhospho [S325(100)]	0	1690.74322	High	High	0.0001301	6.992e-05	4.21
False	High	[R].SYDVPPPPMEPDHPFYSNISK.[D]	1xOxidation [M9]; 1xPhospho [S1(100)]	9.85175e-05	0.000155339	1	2	1	P18669	P18669 [118-138]	P18669 1xPhospho [S118(100)]	0	2513.07307	High	High	0.0001301	7.193e-05	3.33
False	High	[R].STVLTPMFVETQASQGTLQTR.[T]	1xPhospho [S14(100)]	6.1212e-05	0.000155339	1	1	3	P78527	P78527 [2599-2619]	P78527 1xPhospho [S2612(100)]	0	2375.13125	High	High	0.0001301	4.42e-05	4.17
False	High	[R].STVLTPMFVETQASQGTLQTR.[T]	1xOxidation [M7]	2.53344e-05	0.000155339	1	1	4	P78527	P78527 [2599-2619]		0	2311.15984	High	High	0.0001301	1.804e-05	4.13
False	High	[R].STVLTPMFVETQASQGTLQTR.[T]		1.55754e-05	0.000155339	1	1	2	P78527	P78527 [2599-2619]		0	2295.16492	High	High	0.0001301	1.102e-05	4.89
False	High	[R].STVFKTTIPEEEEEEEEAAGVVVEEELFHQQGTPR.[A]		2.30732e-05	0.000155339	1	1	1	P20700	P20700 [543-577]		1	3973.88254	High	High	0.0001301	1.64e-05	5.2
False	High	[R].STSTPNVHMVSTTLPVDSR.[M]	1xOxidation [M9]; 1xPhospho [S3(98.3)]	8.17865e-05	0.000155339	1	1	3	P04049	P04049 [257-275]	P04049 1xPhospho [S259(98.3)]	0	2124.96313	High	High	0.0001301	5.944e-05	4.53
False	High	[R].STSPFGIPEEASEMLEAKPK.[N]	1xPhospho [S3(98.7)]	6.13028e-05	0.000155339	1	1	4	Q96D09	Q96D09 [510-529]	Q96D09 1xPhospho [S512(98.7)]	0	2228.01924	High	High	0.0001301	4.428e-05	4.12
False	High	[R].STQESLTAGGTDLKR.[E]	1xPhospho [S/T]	2.88323e-05	0.000155339	1	1	2	Q15345	Q15345 [326-340]		1	1643.76362	High	High	0.0001301	2.056e-05	4.49
False	High	[R].STPSHGSVSSLNSTGSLSPK.[H]	1xPhospho [S18(100)]	8.11028e-05	0.000155339	1	1	3	Q9UBC2	Q9UBC2 [238-257]	Q9UBC2 1xPhospho [S255(100)]	0	2009.91755	High	High	0.0001301	5.893e-05	5.67
False	High	[R].STPFIVPSSPTEQEGRQDKPMDTSVLSEEGGEPFQK.[K]	1xOxidation [M21]; 1xPhospho [S/T]	8.86633e-05	0.000155339	1	1	1	Q12888	Q12888 [372-407]		1	4030.82636	High	High	0.0001301	6.454e-05	5.37
False	High	[K].STIGVMVTASHNPEEDNGVK.[L]	1xOxidation [M6]	7.71899e-05	0.000155339	1	1	1	O95394	O95394 [55-74]		0	2100.98662	High	High	0.0001301	5.602e-05	4.27
False	High	[R].STLGDAEASDPPPPYSDFHPNNQESTLSHSR.[M]	1xPhospho [S16(100)]	2.82925e-05	0.000155339	1	1	2	Q15018	Q15018 [294-324]	Q15018 1xPhospho [S309(100)]	0	3433.46046	High	High	0.0001301	2.018e-05	5.83
False	High	[R].STVLTPMFVETQASQGTLQTR.[T]	1xOxidation [M7]; 1xPhospho [S14(100)]	4.24414e-05	0.000155339	1	1	3	P78527	P78527 [2599-2619]	P78527 1xPhospho [S2612(100)]	0	2391.12617	High	High	0.0001301	3.045e-05	4.83
False	High	[K].STLADYSAQKDLEPESDR.[S]	1xPhospho [Y6(99.5)]	5.10933e-05	0.000155339	1	1	1	Q9UKV3	Q9UKV3 [507-524]	Q9UKV3 1xPhospho [Y512(99.5)]	1	2104.90705	High	High	0.0001301	3.676e-05	4.21
False	High	[R].STGVSFWTQDSDENEQEQQSDTEEGSNKKETQTDSISR.[Y]	1xPhospho [S/T]	2.15024e-05	0.000155339	1	1	1	O14974	O14974 [852-889]		2	4387.823	High	High	0.0001301	1.528e-05	7.94
False	High	[R].STGEAFVQFASQEIAEK.[A]		4.14711e-05	0.000155339	2	2	3	P31943; P55795	P31943 [151-167]; P55795 [151-167]		0	1841.89158	High	High	0.0001301	2.974e-05	4.72
False	High	[K].STFAGSPERESIHILSVDEK.[N]	1xPhospho [S6(100)]	4.44068e-05	0.000155339	1	1	3	Q2TBE0	Q2TBE0 [474-493]	Q2TBE0 1xPhospho [S479(100)]	1	2282.07003	High	High	0.0001301	3.188e-05	5.41
False	High	[R].STELKTEIKEEEDQPSTSATQSSPAPGQSK.[K]	1xPhospho [S23(99.6)]	1.66516e-05	0.000155339	1	1	2	Q09472	Q09472 [1016-1045]	Q09472 1xPhospho [S1038(99.6)]	2	3270.4897	High	High	0.0001301	1.179e-05	4.19
False	High	[R].STDSSSVSGSLQQETK.[Y]	1xPhospho [S/T]	9.24562e-05	0.000155339	1	1	2	Q9H8G2	Q9H8G2 [89-104]		0	1720.72729	High	High	0.0001301	6.74e-05	3.62
False	High	[R].STAQQELDGKPASPTPVIVASHTANKEEK.[S]	1xPhospho [S13(100)]	9.98749e-07	0.000155339	1	1	11	P35606	P35606 [847-875]	P35606 1xPhospho [S859(100)]	1	3113.51506	High	High	0.0001301	6.843e-07	8.69
False	High	[R].STAQQELDGKPASPTPVIVASHTANK.[E]	1xPhospho [S/T]	3.26522e-05	0.000155339	1	1	2	P35606	P35606 [847-872]		0	2727.33491	High	High	0.0001301	2.333e-05	4.45
False	High	[K].STAISLFYELSENDLNFIKQSK.[D]		7.16377e-05	0.000155339	1	1	1	P13639	P13639 [72-93]		1	2547.29771	High	High	0.0001301	5.191e-05	3.7
False	High	[K].STAGDTHLGGEDFDNR.[M]		1.34997e-05	0.000155339	1	2	2	P11142	P11142 [221-236]		0	1691.72558	High	High	0.0001301	9.536e-06	4.03
False	High	[R].SSYASQHSQLGQDLR.[S]	1xPhospho [S/Y]	5.53432e-05	0.000155339	1	1	2	Q99569	Q99569 [388-402]		0	1756.76502	High	High	0.0001301	3.989e-05	2.97
False	High	[R].SSVKTPESIVPIAPELQPSTSR.[N]	1xPhospho [T5(98.6)]	3.44823e-05	0.000155339	1	1	1	Q14676	Q14676 [1563-1584]	Q14676 1xPhospho [T1567(98.6)]	1	2403.2167	High	High	0.0001301	2.467e-05	5.0
False	High	[R].STGVSFWTQDSDENEQEQQSDTEEGSNKKETQTDSISR.[Y]	2xPhospho [S11(100); S20(98.4)]	4.03909e-05	0.000155339	1	1	1	O14974	O14974 [852-889]	O14974 2xPhospho [S862(100); S871(98.4)]	2	4467.78933	High	High	0.0001301	2.895e-05	6.62
False	High	[R].STVLTPMFVETQASQGTLQTRTQEGSLSAR.[W]		8.39502e-05	0.000155339	1	1	1	P78527	P78527 [2599-2628]		1	3224.62158	High	High	0.0001301	6.104e-05	3.75
False	High	[K].STVTGERQSGDGQESTEPVENKVGK.[K]	1xPhospho [S9(100)]	2.18261e-05	0.000155339	1	1	2	O15234	O15234 [140-164]	O15234 1xPhospho [S148(100)]	2	2699.21559	High	High	0.0001301	1.55e-05	4.84
False	High	[R].SVAYNGPPASPSHETGAFAHAR.[R]	1xPhospho [S10(100)]	3.37886e-05	0.000155339	1	1	2	Q9P0L2	Q9P0L2 [624-645]	Q9P0L2 1xPhospho [S633(100)]	0	2304.01933	High	High	0.0001301	2.415e-05	5.81
False	High	[R].SWLSPRVSPPASPGP.[-]	1xPhospho [S8(100)]	8.77103e-05	0.000155339	1	1	2	Q9Y4U1	Q9Y4U1 [268-282]	Q9Y4U1 1xPhospho [S275(100)]	1	1614.76758	High	High	0.0001301	6.384e-05	4.73
False	High	[K].SWIEEQAMGSFLSVAK.[G]		7.76043e-05	0.000155339	1	1	3	P28838	P28838 [238-253]		0	1782.8731	High	High	0.0001301	5.633e-05	3.39
False	High	[R].SVYATMGDHENRSPVKEPVEQPR.[V]	1xOxidation [M6]; 1xPhospho [S13(100)]	8.16286e-05	0.000155339	1	1	1	Q96T58	Q96T58 [1906-1928]	Q96T58 1xPhospho [S1918(100)]	2	2722.22907	High	High	0.0001301	5.933e-05	5.76
False	High	[R].SVYAHFPINVVIQENGSLVEIR.[N]		2.41683e-05	0.000155339	1	1	1	P32969	P32969 [94-115]		0	2484.32453	High	High	0.0001301	1.72e-05	6.02
False	High	[R].SVVSFDKVKEPR.[K]		9.07228e-05	0.000155339	1	1	1	Q15424	Q15424 [601-612]		2	1390.76889	High	High	0.0001301	6.608e-05	3.68
False	High	[K].SVVSDLEADDVKGSVPLSSSPPATHFPDETEITNPVPK.[K]	1xPhospho [S/T]	1.07662e-05	0.000155339	1	1	4	P11388	P11388 [1374-1411]		1	4041.92164	High	High	0.0001301	7.58e-06	8.65
False	High	[K].SVTEQGAELSNEER.[N]		6.04884e-05	0.000155339	1	1	4	P63104	P63104 [28-41]		0	1548.71362	High	High	0.0001301	4.366e-05	4.54
False	High	[K].SVSTTNIAGHFNDESPLGLR.[R]		2.56926e-05	0.000155339	1	1	4	Q92974	Q92974 [149-168]		0	2115.04652	High	High	0.0001301	1.83e-05	4.65
False	High	[K].SVSTPSEAGSQDSGDGAVGSR.[T]	1xPhospho [T4(99.4)]	4.59412e-05	0.000155339	1	1	5	Q13409	Q13409 [92-112]	Q13409 1xPhospho [T95(99.4)]	0	2030.82986	High	High	0.0001301	3.301e-05	3.75
False	High	[R].SVSSNVASVSPIPAGSK.[K]	1xPhospho [S10(100)]	5.60209e-05	0.000155339	1	1	1	Q9Y6G9	Q9Y6G9 [412-428]	Q9Y6G9 1xPhospho [S421(100)]	0	1666.80476	High	High	0.0001301	4.04e-05	4.09
False	High	[K].SVSPQNSDSSGFADVNGWHLR.[F]	1xPhospho [S3(99.6)]	1.07302e-05	0.000155339	1	1	3	Q9UKB3	Q9UKB3 [158-178]	Q9UKB3 1xPhospho [S160(99.6)]	0	2340.00408	High	High	0.0001301	7.557e-06	5.73
False	High	[R].SVSENSLVAMDFSGQTGR.[V]	1xOxidation [M10]; 1xPhospho [S1(99.5)]	8.02632e-05	0.000155339	1	1	3	Q13322	Q13322 [426-443]	Q13322 1xPhospho [S426(99.5)]	0	1980.83686	High	High	0.0001301	5.83e-05	4.56
False	High	[R].SVSEINSDDELSGK.[G]	1xPhospho [S7(100)]	9.6341e-05	0.000155339	1	1	1	P82094	P82094 [338-351]	P82094 1xPhospho [S344(100)]	0	1559.64725	High	High	0.0001301	7.03e-05	3.46
False	High	[R].SVSEESANSLVSVGVEAK.[I]	1xPhospho [S3(99.6)]	7.42123e-05	0.000155339	1	1	2	Q8NEZ4	Q8NEZ4 [111-128]	Q8NEZ4 1xPhospho [S113(99.6)]	0	1871.86339	High	High	0.0001301	5.381e-05	3.79
False	High	[R].SVPGTTSSPLVGDISPK.[S]	1xPhospho [S15(100)]	9.5366e-05	0.000155339	1	1	4	Q9UQR0	Q9UQR0 [576-592]	Q9UQR0 1xPhospho [S590(100)]	0	1721.83572	High	High	0.0001301	6.956e-05	4.76
False	High	[K].SVNESLNNLFITEEDYQALR.[T]		7.38056e-05	0.000155339	1	1	2	Q00610	Q00610 [1462-1481]		0	2355.14629	High	High	0.0001301	5.351e-05	4.19
False	High	[K].SVNEILGLAESSPNEPK.[A]	1xPhospho [S12(100)]	5.4297e-05	0.000155339	1	1	2	Q9H8G2	Q9H8G2 [301-317]	Q9H8G2 1xPhospho [S312(100)]	0	1863.87356	High	High	0.0001301	3.911e-05	4.97
False	High	[R].SVKHDSIPAADTFEDLSDVEGGGSEPTQR.[D]	1xPhospho [S17(100)]	1.70311e-05	0.000155339	1	1	1	O95671	O95671 [223-251]	O95671 1xPhospho [S239(100)]	1	3124.37427	High	High	0.0001301	1.207e-05	5.87
False	High	[R].SVGDGETVEFDVVEGEKGAEAANVTGPGGVPVQGSK.[Y]		5.23648e-06	0.000155339	1	1	2	P67809	P67809 [102-137]		1	3472.67143	High	High	0.0001301	3.655e-06	5.28
False	High	[R].SVGDGETVEFDVVEGEK.[G]	1xPhospho [S1(100)]	3.98443e-05	0.000155339	2	3	2	P16989; P67809	P16989 [134-150]; P67809 [102-118]	P16989 1xPhospho [S134(100)]; P67809 1xPhospho [S102(100)]	0	1875.78956	High	High	0.0001301	2.856e-05	5.71
False	High	[R].SVGDGETVEFDVVEGEK.[G]		7.32986e-05	0.000155339	2	3	1	P16989; P67809	P16989 [134-150]; P67809 [102-118]		0	1795.82323	High	High	0.0001301	5.315e-05	4.15
False	High	[K].SVEMHHEALSEALPGDNVGFNVK.[N]	1xOxidation [M4]	6.60111e-05	0.000155339	1	2	2	P68104	P68104 [291-313]		0	2496.18236	High	High	0.0001301	4.774e-05	4.47
False	High	[K].SVEHVSPDTADAESGKEIR.[E]	1xPhospho [S6(100)]	5.06595e-05	0.000155339	1	1	2	Q8TDY2	Q8TDY2 [261-279]	Q8TDY2 1xPhospho [S266(100)]	1	2106.93393	High	High	0.0001301	3.646e-05	3.96
False	High	[R].SVEGWILFVTGVHEEATEEDIHDK.[F]		9.68002e-05	0.000155339	1	1	1	Q9Y5S9	Q9Y5S9 [69-92]		0	2740.31007	High	High	0.0001301	7.065e-05	3.45
False	High	[K].SVEDRFDQQKNDYDQLQK.[A]	1xPhospho [Y13(100)]	9.38651e-05	0.000155339	1	1	1	P15924	P15924 [1127-1144]	P15924 1xPhospho [Y1139(100)]	2	2336.01906	High	High	0.0001301	6.844e-05	3.82
False	High	[R].TFATYGYALDPSLDNHQVSAK.[Y]	1xPhospho [T4(98.8)]	3.75115e-05	0.000155339	1	1	1	O60508	O60508 [131-151]	O60508 1xPhospho [T134(98.8)]	0	2378.07003	High	High	0.0001301	2.686e-05	4.65
False	High	[K].SSVGETVYGGSDELSDDITQQQLLPGVKDPNLWTVK.[C]	1xPhospho [S/T/Y]	6.78408e-05	0.000155339	1	1	1	O00267	O00267 [148-183]		1	3955.88486	High	High	0.0001301	4.91e-05	5.34
False	High	[K].TFEHVTSEIGAEEAEEVGVEHLLR.[D]		8.95621e-05	0.000155339	1	1	1	P51665	P51665 [154-177]		0	2681.30531	High	High	0.0001301	6.523e-05	3.42
False	High	[R].TFLRPSPEDEAIYGPNTK.[M]	1xPhospho [Y13(100)]	2.18805e-05	0.000155339	1	1	3	Q9UDY2	Q9UDY2 [494-511]	Q9UDY2 1xPhospho [Y506(100)]	0	2114.97943	High	High	0.0001301	1.554e-05	4.81
False	High	[R].TPGVLLPGAGGAAGFGMTSPPPPTSPSR.[T]	1xPhospho [T/S]	2.66203e-05	0.000155339	1	2	3	Q96L91	Q96L91 [297-324]		0	2657.27931	High	High	0.0001301	1.896e-05	5.49
False	High	[K].TPGFSVQSISDFEK.[F]		7.01943e-05	0.000155339	1	1	1	Q9NY61	Q9NY61 [146-159]		0	1541.74821	High	High	0.0001301	5.082e-05	3.44
False	High	[R].TPFKDEIDEFANSPSEDKEESMEIHATGK.[H]	1xOxidation [M22]; 1xPhospho [S13(98.9)]	9.82166e-05	0.000155339	1	1	1	Q9P2D1	Q9P2D1 [1862-1890]	Q9P2D1 1xPhospho [S1874(98.9)]	2	3377.4403	High	High	0.0001301	7.174e-05	5.71
False	High	[R].TPEELDDSDFETEDFDVR.[S]	1xPhospho [S8(100)]	2.92376e-05	0.000155339	1	1	11	P35221	P35221 [634-651]	P35221 1xPhospho [S641(100)]	0	2238.85982	High	High	0.0001301	2.086e-05	6.01
False	High	[R].TPEELDDSDFETEDFDVR.[S]		1.84967e-05	0.000155339	1	1	2	P35221	P35221 [634-651]		0	2158.89349	High	High	0.0001301	1.311e-05	4.62
False	High	[R].TPEEGGYSYDISEK.[T]	1xPhospho [Y9(99.6)]	6.61544e-05	0.000155339	1	1	1	P46821	P46821 [1949-1962]	P46821 1xPhospho [Y1957(99.6)]	0	1654.652	High	High	0.0001301	4.783e-05	3.63
False	High	[R].TPEEGGYSYDISEK.[T]		7.71899e-05	0.000155339	1	1	1	P46821	P46821 [1949-1962]		0	1574.68567	High	High	0.0001301	5.6e-05	3.38
False	High	[K].TPEDGDYSYEIIEK.[T]	1xPhospho [Y9(99.7)]	3.18625e-05	0.000155339	1	1	3	P46821	P46821 [1932-1945]	P46821 1xPhospho [Y1940(99.7)]	0	1738.70952	High	High	0.0001301	2.276e-05	3.74
False	High	[R].TPALAALAALGAPGPAPTAASSP.[-]	1xPhospho [T/S]	5.35123e-05	0.000155339	1	1	4	Q86V15	Q86V15 [1737-1759]		0	2053.03655	High	High	0.0001301	3.854e-05	4.48
False	High	[R].TPAAPASPAAVPSEGSGGSTTGWR.[A]	1xPhospho [S7(100)]	2.60556e-05	0.000155339	1	1	1	P07199	P07199 [150-173]	P07199 1xPhospho [S156(100)]	0	2292.02923	High	High	0.0001301	1.856e-05	4.28
False	High	[R].TPAALAALSLTGSGTPPTAANYPSSSR.[T]	1xPhospho [S/T/Y]	8.94564e-05	0.000155339	1	1	2	Q9UQ35	Q9UQ35 [2302-2328]		0	2639.27125	High	High	0.0001301	6.514e-05	3.92
False	High	[R].TPGVLLPGAGGAAGFGMTSPPPPTSPSR.[T]	1xOxidation [M17]; 1xPhospho [T/S]	2.43288e-05	0.000155339	1	2	2	Q96L91	Q96L91 [297-324]		0	2673.27423	High	High	0.0001301	1.731e-05	7.22
False	High	[R].TPAAAAAMNLASPR.[T]	1xOxidation [M8]; 1xPhospho [S12(100)]	3.76023e-05	0.000155339	1	1	15	Q9UQ35	Q9UQ35 [2261-2274]	Q9UQ35 1xPhospho [S2272(100)]	0	1437.65559	High	High	0.0001301	2.692e-05	5.04
False	High	[R].TNSSDSERSPDLGHSTQIPR.[K]	2xPhospho [S4(100); S6(99.5)]	8.63858e-05	0.000155339	1	1	2	Q6VY07	Q6VY07 [526-545]	Q6VY07 2xPhospho [S529(100); S531(99.5)]	1	2343.96024	High	High	0.0001301	6.286e-05	3.64
False	High	[R].TNSMGSATGPLPGTKVEPTVLDR.[N]	1xOxidation [M4]; 1xPhospho [S3(99.6)]	6.55823e-05	0.000155339	1	1	1	O15014	O15014 [465-487]	O15014 1xPhospho [S467(99.6)]	1	2424.14763	High	High	0.0001301	4.744e-05	3.88
False	High	[K].TMFAQVESDDEEAKNEPEWK.[K]	1xOxidation [M2]; 1xPhospho [S8(100)]	5.30213e-05	0.000155339	1	1	3	Q9NW82	Q9NW82 [631-650]	Q9NW82 1xPhospho [S638(100)]	1	2479.00069	High	High	0.0001301	3.819e-05	4.55
False	High	[K].TIVLVPSPLGQQQDMIFEAR.[L]	1xPhospho [S7(100)]	9.73082e-05	0.000155339	1	1	4	Q96R06	Q96R06 [129-148]	Q96R06 1xPhospho [S135(100)]	0	2322.15635	High	High	0.0001301	7.103e-05	3.16
False	High	[K].TLVLSNLSYSATEETLQEVFEK.[A]		3.32972e-05	0.000155339	1	1	37	P19338	P19338 [487-508]		0	2501.26574	High	High	0.0001301	2.379e-05	5.77
False	High	[K].TLVLSNLSYSATEETLQEVFEK.[A]	1xDehydrated [T15(100)]	5.70061e-05	0.000155339	1	1	1	P19338	P19338 [487-508]	P19338 1xDehydrated [T501(100)]	0	2483.25518	High	High	0.0001301	4.112e-05	4.41
False	High	[K].TIVAINKDPEAPIFQVADYGIVADLFK.[V]		6.38381e-05	0.000155339	1	1	2	P13804	P13804 [295-321]		1	2947.58154	High	High	0.0001301	4.614e-05	3.6
False	High	[K].TITYESPQIDGGAGGDSGTLLTAQTITSESVSTTTTTHITK.[T]		1.67912e-05	0.000155339	1	1	1	O43491	O43491 [903-943]		0	4141.03066	High	High	0.0001301	1.189e-05	5.18
False	High	[K].TITYEAAQTDDNSGDLDPGVLLTAQTITSETPSSTTTTQITK.[T]	1xPhospho [Y4(99)]	6.33255e-05	0.000155339	1	1	1	P11171	P11171 [764-805]	P11171 1xPhospho [Y767(99)]	0	4466.08693	High	High	0.0001301	4.576e-05	5.86
False	High	[R].TLTSDVANLANEKEELNNK.[L]		8.8134e-05	0.000155339	1	1	1	O75116	O75116 [977-995]		1	2103.05642	High	High	0.0001301	6.417e-05	3.29
False	High	[K].TITLVKSPISVPGGSALISNLGK.[V]	1xPhospho [S7(100)]	2.41883e-05	0.000155339	1	1	7	P51610	P51610 [660-682]	P51610 1xPhospho [S666(100)]	1	2332.28874	High	High	0.0001301	1.721e-05	4.74
False	High	[R].TPAAAAAMNLASPR.[T]	1xPhospho [S12(100)]	4.96463e-05	0.000155339	1	1	7	Q9UQ35	Q9UQ35 [2261-2274]	Q9UQ35 1xPhospho [S2272(100)]	0	1421.66068	High	High	0.0001301	3.572e-05	4.72
False	High	[R].TLTAVHDAILEDLVFPSEIVGKR.[I]		5.01508e-05	0.000155339	1	1	3	P62081	P62081 [121-143]		1	2523.38171	High	High	0.0001301	3.608e-05	3.96
False	High	[R].TPGVLLPGAGGAAGFGMTSPPPPTSPSR.[T]	1xOxidation [M17]; 2xPhospho [T18(99.1); T/S]	7.4416e-05	0.000155339	1	2	4	Q96L91	Q96L91 [297-324]	Q96L91 2xPhospho [T314(99.1); T/S]	0	2753.24056	High	High	0.0001301	5.397e-05	5.68
False	High	[R].TPLSEAEFEEIMNR.[N]		4.5008e-05	0.000155339	1	1	1	Q16630	Q16630 [407-420]		0	1665.77886	High	High	0.0001301	3.234e-05	4.56
False	High	[R].TRDDGDEEGLLTHSEEELEHSQDTDADDGALQ.[-]	1xPhospho [S14(98.8)]	8.21661e-06	0.000155339	1	1	2	Q9UKM9	Q9UKM9 [275-306]	Q9UKM9 1xPhospho [S288(98.8)]	1	3607.44639	High	High	0.0001301	5.768e-06	8.74
False	High	[R].TRDDGDEEGLLTHSEEELEHSQDTDADDGALQ.[-]		3.0262e-05	0.000155339	1	1	2	Q9UKM9	Q9UKM9 [275-306]		1	3527.48006	High	High	0.0001301	2.16e-05	4.63
False	High	[R].TQVQKANSPEKPPEAGAAHKPR.[A]	1xPhospho [S8(100)]	5.02678e-05	0.000155339	1	1	1	Q9UFC0	Q9UFC0 [205-226]	Q9UFC0 1xPhospho [S212(100)]	1	2421.20345	High	High	0.0001301	3.618e-05	3.99
False	High	[K].TQTPQLHFLDTDDEVSPTSWGDSR.[Q]	1xPhospho [S16(100)]	0.000101467	0.000155339	1	1	1	Q86US8	Q86US8 [469-492]	Q86US8 1xPhospho [S484(100)]	0	2812.20977	High	High	0.0001301	7.419e-05	4.4
False	High	[K].TQSYPTDWSDDESNNPFSSTDANGDSNPFDDDATSGTEVR.[V]	1xPhospho [S3(98.8)]	9.8967e-05	0.000155339	1	1	1	Q9UNF0	Q9UNF0 [391-430]	Q9UNF0 1xPhospho [S393(98.8)]	0	4421.70222	High	High	0.0001301	7.228e-05	4.47
False	High	[K].TQQSPISNGSPELGIK.[K]	1xPhospho [S10(100)]	9.63921e-05	0.000155339	1	1	2	Q15723	Q15723 [182-197]	Q15723 1xPhospho [S191(100)]	0	1735.82622	High	High	0.0001301	7.033e-05	3.86
False	High	[R].TQPDGTSVPGEPASPISQRLPPKVESLESLYFTPIPAR.[S]	1xPhospho [S14(100)]	8.68627e-05	0.000155339	1	1	4	Q14980	Q14980 [1744-1781]	Q14980 1xPhospho [S1757(100)]	2	4142.08457	High	High	0.0001301	6.323e-05	5.49
False	High	[K].TQNKEESYDFSK.[S]	1xPhospho [Y8(99.7)]	9.15646e-05	0.000155339	1	1	2	Q9UDY2	Q9UDY2 [1000-1011]	Q9UDY2 1xPhospho [Y1007(99.7)]	1	1555.63121	High	High	0.0001301	6.673e-05	3.46
False	High	[R].TQLWASEPGTPPLPTSLPSQNPILK.[N]	1xPhospho [T10(100)]	4.85739e-05	0.000155339	1	1	5	Q9BXP5	Q9BXP5 [535-559]	Q9BXP5 1xPhospho [T544(100)]	0	2752.39572	High	High	0.0001301	3.492e-05	5.78
False	High	[RK].TQLEELEDELQATEDAK.[L]		5.39655e-05	0.000155339	2	3	2	P35580; P35579	P35580 [1546-1562]; P35579 [1539-1555]		0	1961.91859	High	High	0.0001301	3.89e-05	3.7
False	High	[R].TQLASWSDPTEETGPVAGILDTETLEK.[V]	1xPhospho [S5(100)]	4.93379e-05	0.000155339	1	1	1	Q15149	Q15149 [4402-4428]	Q15149 1xPhospho [S4406(100)]	0	2968.37108	High	High	0.0001301	3.55e-05	5.21
False	High	[K].TPKPVEPAASDLEPFTPTDQSVTPEAIAQGGQSK.[T]	1xPhospho [T16(98.9)]	3.99403e-05	0.000155339	1	1	2	Q14676	Q14676 [1649-1682]	Q14676 1xPhospho [T1664(98.9)]	0	3573.69963	High	High	0.0001301	2.863e-05	5.09
False	High	[K].TPVSGSLKSPVPR.[S]	1xPhospho [S9(100)]	9.22991e-05	0.000155339	1	1	2	Q8NI27	Q8NI27 [1385-1397]	Q8NI27 1xPhospho [S1393(100)]	1	1404.72466	High	High	0.0001301	6.728e-05	4.24
False	High	[K].TPTSSPASSPLVAK.[K]	1xPhospho [S9(99.6)]	8.2788e-05	0.000155339	1	1	4	Q14684	Q14684 [728-741]	Q14684 1xPhospho [S736(99.6)]	0	1422.6876	High	High	0.0001301	6.019e-05	3.83
False	High	[R].TPSSEEISPTKFPGLYR.[T]	1xPhospho [S3(100)]	2.29398e-05	0.000155339	1	1	3	Q15311	Q15311 [27-43]	Q15311 1xPhospho [S29(100)]	1	1988.9365	High	High	0.0001301	1.631e-05	5.2
False	High	[K].TPSPKEEDEEPESPPEKK.[T]	2xPhospho [S3(99.6); S13(100)]	8.52733e-05	0.000155339	1	1	2	Q9H1E3	Q9H1E3 [202-219]	Q9H1E3 2xPhospho [S204(99.6); S214(100)]	2	2212.89345	High	High	0.0001301	6.204e-05	4.42
False	High	[K].TPSPKEEDEEPESPPEKK.[T]	1xPhospho [S13(100)]	5.14902e-05	0.000155339	1	1	10	Q9H1E3	Q9H1E3 [202-219]	Q9H1E3 1xPhospho [S214(100)]	2	2132.92712	High	High	0.0001301	3.705e-05	6.01
False	High	[R].TPSIQPSLLPHAAPFAK.[S]		3.07869e-05	0.000155339	1	1	3	P35658	P35658 [1021-1037]		0	1774.98503	High	High	0.0001301	2.197e-05	4.71
False	High	[R].TPSDVKELVLDNSR.[S]		9.30836e-05	0.000155339	1	1	1	P39687	P39687 [15-28]		1	1572.82278	High	High	0.0001301	6.788e-05	3.37
False	High	[K].TPQGPPEIYSDTQFPSLQSTAK.[H]	1xPhospho [Y9(100)]	6.22626e-05	0.000155339	1	1	2	Q9UKY7	Q9UKY7 [182-203]	Q9UKY7 1xPhospho [Y190(100)]	0	2472.13303	High	High	0.0001301	4.498e-05	4.24
False	High	[K].TPPRDLPTIPGVTSPSSDEPPMEASQSHLR.[N]	1xOxidation [M22]; 1xPhospho [T/S]	4.9569e-05	0.000155339	1	1	2	Q13541	Q13541 [70-99]		1	3295.53006	High	High	0.0001301	3.566e-05	5.5
False	High	[R].TPPAAAALGAPPPLVTAAGPPTPPGPPR.[S]	1xPhospho [T22(100)]	2.37519e-05	0.000155339	1	1	2	Q9HCM7	Q9HCM7 [989-1016]	Q9HCM7 1xPhospho [T1010(100)]	0	2619.36945	High	High	0.0001301	1.69e-05	5.21
False	High	[R].TPMYGSQTPLQDGSR.[T]	1xOxidation [M3]; 1xPhospho [Y4(100)]	6.80838e-05	0.000155339	1	1	1	O00267	O00267 [784-798]	O00267 1xPhospho [Y787(100)]	0	1733.72004	High	High	0.0001301	4.927e-05	4.03
False	High	[K].TPISPLKTGVSKPIVK.[S]	1xPhospho [S4(100)]	9.86176e-05	0.000155339	1	1	3	Q9NQW6	Q9NQW6 [320-335]	Q9NQW6 1xPhospho [S323(100)]	1	1744.99725	High	High	0.0001301	7.2e-05	4.11
False	High	[K].TPTSSPASSPLVAKKPLTTTPR.[R]	1xPhospho [S/T]	3.83367e-05	0.000155339	1	1	2	Q14684	Q14684 [728-749]		1	2317.2163	High	High	0.0001301	2.746e-05	4.48
False	High	[R].TISINSPKAQTVQAVR.[C]	1xPhospho [S6(100)]	8.29463e-05	0.000155339	1	1	3	Q9P1Y6	Q9P1Y6 [862-877]	Q9P1Y6 1xPhospho [S867(100)]	1	1792.93169	High	High	0.0001301	6.029e-05	4.25
False	High	[R].TISAQDTLAYATALLNEK.[E]	1xPhospho [S3(99.6)]	4.6341e-05	0.000155339	1	1	2	Q9UPU5	Q9UPU5 [2559-2576]	Q9UPU5 1xPhospho [S2561(99.6)]	0	2002.97328	High	High	0.0001301	3.329e-05	4.43
False	High	[K].TLNDELEIIEGMKFDR.[G]	1xOxidation [M12]	7.18881e-05	0.000155339	1	1	1	P10809	P10809 [206-221]		1	1938.94772	High	High	0.0001301	5.21e-05	2.9
False	High	[K].TGSSSPPGGPPKPGSQLDSMLGSLQSDLNK.[L]	1xOxidation [M20]; 1xPhospho [S5(99)]	6.05335e-05	0.000155339	1	1	2	P49023	P49023 [318-347]	P49023 1xPhospho [S322(99)]	0	3035.40274	High	High	0.0001301	4.37e-05	4.13
False	High	[K].TGSSSPPGGPPKPGSQLDSMLGSLQSDLNK.[L]	1xPhospho [S5(99.3)]	2.67523e-05	0.000155339	1	1	1	P49023	P49023 [318-347]	P49023 1xPhospho [S322(99.3)]	0	3019.40782	High	High	0.0001301	1.906e-05	5.81
False	High	[K].TGSPGPELLFHEGQQKR.[F]	1xPhospho [S3(99.5)]	8.63858e-05	0.000155339	1	1	4	Q14202	Q14202 [462-478]	Q14202 1xPhospho [S464(99.5)]	1	1960.92767	High	High	0.0001301	6.286e-05	4.19
False	High	[K].TGSPGPELLFHEGQQK.[R]	1xPhospho [S3(99.4)]	9.22467e-05	0.000155339	1	1	1	Q14202	Q14202 [462-477]	Q14202 1xPhospho [S464(99.4)]	0	1804.82656	High	High	0.0001301	6.724e-05	4.19
False	High	[K].TGSGSPFAGNSPAREGEQDAASLKDVFK.[G]	2xPhospho [S3(99); S/T]	3.215e-05	0.000155339	1	1	1	Q9UPT8	Q9UPT8 [1265-1292]	Q9UPT8 2xPhospho [S1267(99); S/T]	2	2983.28705	High	High	0.0001301	2.298e-05	6.01
False	High	[R].TGSDHTNPTSPLLVKPSDLLEENKINSSVK.[F]	2xPhospho [T/S]	3.57354e-05	0.000155339	1	1	1	Q96D71	Q96D71 [473-502]		1	3380.60224	High	High	0.0001301	2.557e-05	5.86
False	High	[R].TGSDHTNPTSPLLVKPSDLLEENKINSSVK.[F]	1xPhospho [T/S]	7.86436e-05	0.000155339	1	1	2	Q96D71	Q96D71 [473-502]		1	3300.63591	High	High	0.0001301	5.711e-05	5.69
False	High	[R].TGRDLFSLDSEDPSPASPPLR.[S]	1xPhospho [S17(100)]	3.89585e-05	0.000155339	1	1	3	Q9BTK6	Q9BTK6 [221-241]	Q9BTK6 1xPhospho [S237(100)]	1	2337.07585	High	High	0.0001301	2.791e-05	5.43
False	High	[K].TGQAGSLSGSPKPFSPQLSAPITTK.[T]	1xPhospho [S10(98.6)]	5.18096e-05	0.000155339	1	1	1	Q9ULU4	Q9ULU4 [481-505]	Q9ULU4 1xPhospho [S490(98.6)]	0	2537.26471	High	High	0.0001301	3.731e-05	4.95
False	High	[K].TGISDVFAKNDLAVVDVR.[I]		2.17357e-05	0.000155339	1	1	2	P19338	P19338 [325-342]		1	1919.02327	High	High	0.0001301	1.545e-05	4.6
False	High	[K].TGKEYIPGQPPLSQSSDSSPTRNSEPAGLETPEAK.[V]	1xPhospho [S/T/Y]	9.21419e-05	0.000155339	1	1	1	P07814	P07814 [868-902]		2	3735.73853	High	High	0.0001301	6.718e-05	5.96
False	High	[K].TGVTSTSDSEEEGDDQEGEK.[K]	2xPhospho [S7(100); S9(100)]	7.68797e-05	0.000155339	1	1	3	O75475	O75475 [267-286]	O75475 2xPhospho [S273(100); S275(100)]	0	2259.76976	High	High	0.0001301	5.579e-05	3.74
False	High	[R].TGHILHPEYLQPLPSTPVSPIELDAK.[K]	2xPhospho [T16(100); S19(100)]	2.8246e-05	0.000155339	1	1	2	Q96F45	Q96F45 [84-109]	Q96F45 2xPhospho [T99(100); S102(100)]	0	3012.45193	High	High	0.0001301	2.014e-05	5.92
False	High	[R].TGEEDKKINEELESQYQQSMDSK.[L]	1xOxidation [M20]; 1xPhospho [S/Y/T]	6.23085e-05	0.000155339	1	1	3	O00193	O00193 [69-91]		2	2812.18665	High	High	0.0001301	4.5e-05	3.33
False	High	[R].TGEEDKKINEELESQYQQSMDSK.[L]	1xPhospho [Y16(99.4)]	4.61589e-05	0.000155339	1	1	2	O00193	O00193 [69-91]	O00193 1xPhospho [Y84(99.4)]	2	2796.19174	High	High	0.0001301	3.316e-05	4.94
False	High	[R].TGDLGIPPNPEDRSPSPEPIYNSEGKR.[L]	2xPhospho [S14(100); S16(100)]	6.01738e-05	0.000155339	1	1	16	Q15637	Q15637 [67-93]	Q15637 2xPhospho [S80(100); S82(100)]	2	3082.35547	High	High	0.0001301	4.343e-05	5.11
False	High	[K].TGAPQYGSYGTAPVNLNIK.[T]	1xPhospho [S/Y/T]	5.70061e-05	0.000155339	1	1	3	Q6UN15	Q6UN15 [105-123]		0	2030.9583	High	High	0.0001301	4.11e-05	3.86
False	High	[K].TGAPQYGSYGTAPVNLNIK.[T]		7.32986e-05	0.000155339	1	1	3	Q6UN15	Q6UN15 [105-123]		0	1950.99197	High	High	0.0001301	5.313e-05	2.8
False	High	[R].TGAIVDVPVGEELLGR.[V]		7.82793e-05	0.000155339	1	1	1	P25705	P25705 [134-149]		0	1624.89046	High	High	0.0001301	5.682e-05	3.96
False	High	[K].TFVNITPAEVGVLVGKDR.[S]		9.15646e-05	0.000155339	1	1	1	P07737	P07737 [39-56]		1	1915.06474	High	High	0.0001301	6.671e-05	4.34
False	High	[R].TFSEPGDHPGMLTSGKR.[S]	1xPhospho [S3(100)]	0.000101611	0.000155339	1	1	1	Q9HA47	Q9HA47 [251-267]	Q9HA47 1xPhospho [S253(100)]	1	1896.83099	High	High	0.0001301	7.428e-05	3.96
False	High	[R].TFQQIQEEEDDDYPGSYSPQDPSAGPLLTEELIK.[A]	1xPhospho [S/Y/T]	3.81519e-05	0.000155339	1	1	5	Q9NQG5	Q9NQG5 [149-182]		0	3919.73211	High	High	0.0001301	2.734e-05	4.19
False	High	[K].TFNKDTVIIVSEPSEDEESQGLPTMAR.[R]	1xOxidation [M25]; 1xPhospho [S14(100)]	6.1212e-05	0.000155339	1	1	1	Q9H4L7	Q9H4L7 [114-140]	Q9H4L7 1xPhospho [S127(100)]	1	3089.40207	High	High	0.0001301	4.42e-05	4.1
False	High	[K].TFNKDTVIIVSEPSEDEESQGLPTMAR.[R]	1xPhospho [S14(100)]	6.87669e-05	0.000155339	1	1	1	Q9H4L7	Q9H4L7 [114-140]	Q9H4L7 1xPhospho [S127(100)]	1	3073.40715	High	High	0.0001301	4.979e-05	4.18
False	High	[R].TGHILHPEYLQPLPSTPVSPIELDAK.[K]	1xPhospho [S19(100)]	2.37912e-05	0.000155339	1	1	3	Q96F45	Q96F45 [84-109]	Q96F45 1xPhospho [S102(100)]	0	2932.4856	High	High	0.0001301	1.692e-05	4.93
False	High	[K].TGVTSTSDSEEEGDDQEGEKKR.[K]	1xPhospho [S7(99.3)]	1.94283e-05	0.000155339	1	1	4	O75475	O75475 [267-288]	O75475 1xPhospho [S273(99.3)]	2	2463.99951	High	High	0.0001301	1.379e-05	4.78
False	High	[K].TGVTSTSDSEEEGDDQEGEKKR.[K]	2xPhospho [S7(98.1); S9(100)]	8.43334e-06	0.000155339	1	1	4	O75475	O75475 [267-288]	O75475 2xPhospho [S273(98.1); S275(100)]	2	2543.96584	High	High	0.0001301	5.921e-06	6.47
False	High	[R].TGYESGEYEMLGEGLGVK.[E]	1xPhospho [Y8(100)]	7.26421e-05	0.000155339	1	1	2	Q13561	Q13561 [79-96]	Q13561 1xPhospho [Y86(100)]	0	1998.84022	High	High	0.0001301	5.266e-05	3.67
False	High	[K].TLLISSLSPALPAEHLEDR.[L]	1xPhospho [S8(100)]	7.58492e-05	0.000155339	1	1	1	Q8NDT2	Q8NDT2 [140-158]	Q8NDT2 1xPhospho [S147(100)]	0	2142.08423	High	High	0.0001301	5.501e-05	4.39
False	High	[R].TIKETDPDYEDVSVALPNKR.[H]	1xPhospho [Y9(100)]	8.72873e-06	0.000155339	1	1	2	Q9ULM3	Q9ULM3 [7-26]	Q9ULM3 1xPhospho [Y15(100)]	2	2370.12246	High	High	0.0001301	6.13e-06	4.18
False	High	[R].TLGLYGKDQQEAALVDMVNDGVEDLR.[C]		9.9166e-05	0.000155339	1	1	1	P09211	P09211 [76-101]		1	2849.39856	High	High	0.0001301	7.245e-05	3.76
False	High	[K].TIGGGDDSFNTFFSETGAGKHVPR.[A]	1xPhospho [S8(100)]	9.58287e-05	0.000155339	2	5	1	Q71U36; Q9BQE3	Q71U36 [41-64]; Q9BQE3 [41-64]	Q71U36 1xPhospho [S48(100)]; Q9BQE3 1xPhospho [S48(100)]	1	2577.14057	High	High	0.0001301	6.992e-05	3.49
False	High	[K].TIGGGDDSFNTFFSETGAGKHVPR.[A]		6.1576e-05	0.000155339	2	5	2	Q71U36; Q9BQE3	Q71U36 [41-64]; Q9BQE3 [41-64]		1	2497.17424	High	High	0.0001301	4.448e-05	4.05
False	High	[K].TIGGGDDSFNTFFSETGAGK.[H]		8.50615e-05	0.000155339	2	5	4	Q71U36; Q9BQE3	Q71U36 [41-60]; Q9BQE3 [41-60]		0	2007.89304	High	High	0.0001301	6.185e-05	3.23
False	High	[R].TLDSGTSEIVKSPR.[I]	1xPhospho [S12(100)]	9.69528e-05	0.000155339	1	1	5	Q9H501	Q9H501 [187-200]	Q9H501 1xPhospho [S198(100)]	1	1569.75199	High	High	0.0001301	7.077e-05	3.94
False	High	[R].TLDSDEERPRPAPPDWSHMR.[G]	1xPhospho [S4(100)]	5.13312e-05	0.000155339	1	1	2	Q9BW71	Q9BW71 [527-546]	Q9BW71 1xPhospho [S530(100)]	0	2472.0762	High	High	0.0001301	3.694e-05	5.06
False	High	[K].TIDLGAAAHYTGDK.[A]	1xPhospho [Y10(99.6)]	6.06688e-05	0.000155339	1	1	3	Q14677	Q14677 [284-297]	Q14677 1xPhospho [Y293(99.6)]	0	1512.67301	High	High	0.0001301	4.381e-05	3.01
False	High	[K].TLDGIFSEQVAMGYSHSLVIAR.[D]	1xOxidation [M12]	9.84173e-05	0.000155339	1	1	1	Q9P258	Q9P258 [480-501]		0	2410.20712	High	High	0.0001301	7.186e-05	3.69
False	High	[R].TLDFDPLLSPASPK.[R]	1xPhospho [S12(100)]	8.74455e-05	0.000155339	1	1	5	Q53H80	Q53H80 [10-23]	Q53H80 1xPhospho [S21(100)]	0	1580.76077	High	High	0.0001301	6.363e-05	4.27
False	High	[R].TIAQDYGVLKADEGISFR.[G]		9.44879e-05	0.000155339	1	1	1	Q06830	Q06830 [111-128]		1	1983.01818	High	High	0.0001301	6.892e-05	3.27
False	High	[K].TKPIVKPQTSPEYGQGINPISR.[L]	1xPhospho [T/S/Y]	0.000101129	0.000155339	1	1	2	O95793	O95793 [269-290]		0	2490.27521	High	High	0.0001301	7.392e-05	3.77
False	High	[R].TKLYDMIADLGDDELPHIPSGIINQSR.[S]	1xPhospho [Y4(100)]	2.65546e-05	0.000155339	1	1	3	Q13033	Q13033 [371-397]	Q13033 1xPhospho [Y374(100)]	1	3091.48059	High	High	0.0001301	1.892e-05	4.13
False	High	[R].TKLHQLSGSDQLESTAHSR.[I]	2xPhospho [S7(100); S9(100)]	8.99846e-05	0.000155339	1	1	2	O60271	O60271 [177-195]	O60271 2xPhospho [S183(100); S185(100)]	1	2254.98533	High	High	0.0001301	6.556e-05	4.55
False	High	[K].TKGHLDAELDAYMAQTDPETND.[-]	1xOxidation [M13]	0.000100154	0.000155339	1	1	1	Q9Y3Y2	Q9Y3Y2 [227-248]		1	2451.06164	High	High	0.0001301	7.318e-05	3.6
False	High	[R].TKGDEEEYWNSSK.[F]	1xPhospho [Y8(100)]	7.42632e-05	0.000155339	1	1	1	Q9H9C1	Q9H9C1 [4-16]	Q9H9C1 1xPhospho [Y11(100)]	1	1652.64759	High	High	0.0001301	5.384e-05	2.85
False	High	[K].TKFASDDEHDEHDENGATGPVKR.[A]	1xPhospho [S5(100)]	9.21829e-06	0.000155339	1	1	8	P05455	P05455 [362-384]	P05455 1xPhospho [S366(100)]	2	2635.10564	High	High	0.0001301	6.478e-06	6.49
False	High	[K].TKEVYELLDSPGK.[V]	1xPhospho [Y5(100)]	4.40214e-05	0.000155339	1	1	4	P22234	P22234 [18-30]	P22234 1xPhospho [Y22(100)]	1	1558.74003	High	High	0.0001301	3.159e-05	4.77
False	High	[R].TKENDAHLVEVNLNNIK.[N]		0.000100448	0.000155339	1	1	2	Q9NYL9	Q9NYL9 [193-209]		1	1951.02433	High	High	0.0001301	7.341e-05	3.03
False	High	[R].THISDAVVASGAPLAILYDHQR.[Q]	1xPhospho [Y18(100)]	9.00901e-05	0.000155339	1	1	1	Q5VT06	Q5VT06 [1461-1482]	Q5VT06 1xPhospho [Y1478(100)]	0	2414.1864	High	High	0.0001301	6.561e-05	3.85
False	High	[K].THDHQLESSLSPVEVFAK.[T]	1xPhospho [S9(99.7)]	2.51467e-05	0.000155339	1	1	2	Q9H410	Q9H410 [20-37]	Q9H410 1xPhospho [S28(99.7)]	0	2103.97468	High	High	0.0001301	1.79e-05	6.37
False	High	[R].TGYESGEYEMLGEGLGVKETPQQK.[Y]	1xOxidation [M10]; 1xPhospho [S/Y/T]	1.54975e-05	0.000155339	1	1	1	Q13561	Q13561 [79-102]		1	2726.19028	High	High	0.0001301	1.096e-05	5.24
False	High	[R].TGYESGEYEMLGEGLGVKETPQQK.[Y]	1xPhospho [Y8(100)]	1.53172e-05	0.000155339	1	1	1	Q13561	Q13561 [79-102]	Q13561 1xPhospho [Y86(100)]	1	2710.19537	High	High	0.0001301	1.084e-05	4.69
False	High	[R].TGYESGEYEMLGEGLGVK.[E]	1xOxidation [M10]; 1xPhospho [Y8(99.4)]	6.7308e-05	0.000155339	1	1	2	Q13561	Q13561 [79-96]	Q13561 1xPhospho [Y86(99.4)]	0	2014.83513	High	High	0.0001301	4.871e-05	3.32
False	High	[K].TFLDKDAQRLSPIPEEVPK.[S]	1xPhospho [S11(100)]	8.68627e-05	0.000155339	1	1	4	Q96T23	Q96T23 [594-612]	Q96T23 1xPhospho [S604(100)]	2	2263.13699	High	High	0.0001301	6.321e-05	4.67
False	High	[R].TRHLLTDLPLPPELPGGDLSPPDSPEPK.[A]	2xPhospho [S20(100); S24(100)]	2.15739e-05	0.000155339	1	1	7	Q9NYV4	Q9NYV4 [662-689]	Q9NYV4 2xPhospho [S681(100); S685(100)]	1	3148.50034	High	High	0.0001301	1.533e-05	6.46
False	High	[R].SSTVTEAPIAVVTSR.[T]		8.05253e-05	0.000155339	1	1	2	Q8TD19	Q8TD19 [331-345]		0	1517.81696	High	High	0.0001301	5.849e-05	3.68
False	High	[R].SSTFPQTDVLSSSLEAEHR.[L]		5.13312e-05	0.000155339	1	1	1	Q86WP2	Q86WP2 [369-387]		0	2090.9989	High	High	0.0001301	3.696e-05	3.02
False	High	[R].SPARTPPSEEDSAEAER.[L]	1xPhospho [T5(100)]	9.63921e-05	0.000155339	1	1	2	O43765	O43765 [77-93]	O43765 1xPhospho [T81(100)]	1	1908.79711	High	High	0.0001301	7.034e-05	4.27
False	High	[R].SPALKSPLQSVVVR.[R]	1xPhospho [S6(100)]	7.02933e-05	0.000155339	1	1	3	Q9Y2W1	Q9Y2W1 [248-261]	Q9Y2W1 1xPhospho [S253(100)]	1	1560.85092	High	High	0.0001301	5.09e-05	4.19
False	High	[K].SPAGLQVLNDYLADK.[S]		3.97167e-05	0.000155339	1	1	1	P24534	P24534 [8-22]		0	1603.83261	High	High	0.0001301	2.847e-05	4.12
False	High	[R].SNYSELREDIQTK.[G]	1xPhospho [Y3(99.3)]	8.96678e-05	0.000155339	1	1	2	Q9UN81	Q9UN81 [50-62]	Q9UN81 1xPhospho [Y52(99.3)]	1	1662.73707	High	High	0.0001301	6.533e-05	3.29
False	High	[R].SNSVGIQDAFNDGSDSTFQKR.[N]	1xPhospho [S3(100)]	4.42577e-06	0.000155339	1	1	4	O14497	O14497 [1182-1202]	O14497 1xPhospho [S1184(100)]	1	2353.00922	High	High	0.0001301	3.085e-06	6.99
False	High	[R].SNSSSEAVLGQEELSAQAK.[V]	1xPhospho [S3(99.6)]	7.00459e-05	0.000155339	1	1	1	Q9BXF6	Q9BXF6 [393-411]	Q9BXF6 1xPhospho [S395(99.6)]	0	2014.89648	High	High	0.0001301	5.072e-05	4.11
False	High	[R].SNSSMAALIAQSENNQTDQDLGDNSR.[N]	1xOxidation [M5]	7.38056e-05	0.000155339	1	1	1	P55197	P55197 [647-672]		0	2782.21803	High	High	0.0001301	5.35e-05	3.67
False	High	[R].SNSQSYIGRPIHLDK.[I]	1xPhospho [S3(100)]	6.2079e-05	0.000155339	1	1	2	Q15139	Q15139 [247-261]	Q15139 1xPhospho [S249(100)]	0	1794.85344	High	High	0.0001301	4.485e-05	4.0
False	High	[R].SNSISQIPSLEEMQQLR.[S]	1xOxidation [M13]	7.8852e-05	0.000155339	1	1	2	Q9NYJ8	Q9NYJ8 [580-596]		0	1975.97533	High	High	0.0001301	5.726e-05	3.32
False	High	[K].SNSLSEQLAINTSPDAVK.[A]	1xPhospho [S3(99.4)]	9.72575e-05	0.000155339	1	1	3	Q5T1M5	Q5T1M5 [344-361]	Q5T1M5 1xPhospho [S346(99.4)]	0	1953.91649	High	High	0.0001301	7.102e-05	4.33
False	High	[R].SNSIDGSNVTVTPGPGEQTVDVEPR.[I]	2xPhospho [S3(99.2); T12(100)]	8.67038e-05	0.000155339	1	1	1	Q96PN7	Q96PN7 [756-780]	Q96PN7 2xPhospho [S758(99.2); T767(100)]	0	2715.15464	High	High	0.0001301	6.309e-05	4.72
False	High	[R].SPASPRVPPVPDYVAHPER.[W]	1xPhospho [S1(100)]	5.5512e-05	0.000155339	1	1	2	Q9Y5U2	Q9Y5U2 [143-161]	Q9Y5U2 1xPhospho [S143(100)]	1	2151.03828	High	High	0.0001301	4.002e-05	5.06
False	High	[R].SNSGRELTDEEILASVMIK.[N]	1xOxidation [M17]; 1xPhospho [S3(99.6)]	5.4881e-05	0.000155339	1	1	3	Q5JSH3	Q5JSH3 [342-360]	Q5JSH3 1xPhospho [S344(99.6)]	1	2188.02031	High	High	0.0001301	3.956e-05	4.72
False	High	[R].SNSGLGGEVSGVMSKPNVDPQPWFQDGPK.[S]	1xOxidation [M13]; 1xPhospho [S3(99.1)]	7.71899e-05	0.000155339	1	1	2	Q9UGP4	Q9UGP4 [314-342]	Q9UGP4 1xPhospho [S316(99.1)]	0	3110.39251	High	High	0.0001301	5.601e-05	4.93
False	High	[R].SNSEVEDVGPTSHNRK.[K]	1xPhospho [S3(100)]	7.70865e-05	0.000155339	1	1	1	Q13206	Q13206 [829-844]	Q13206 1xPhospho [S831(100)]	1	1835.79196	High	High	0.0001301	5.596e-05	3.88
False	High	[R].SNSEVEDVGPTSHNR.[K]	1xPhospho [S3(100)]	4.90694e-05	0.000155339	1	1	2	Q13206	Q13206 [829-843]	Q13206 1xPhospho [S831(100)]	0	1707.697	High	High	0.0001301	3.529e-05	4.89
False	High	[R].SNSAPLIHGLSDTSPVFQAEAPSARR.[N]	1xPhospho [S3(99.3)]	4.42663e-05	0.000155339	1	1	1	Q96E09	Q96E09 [35-60]	Q96E09 1xPhospho [S37(99.3)]	1	2788.3414	High	High	0.0001301	3.178e-05	5.51
False	High	[R].SNSAPLIHGLSDTSPVFQAEAPSAR.[R]	1xPhospho [S3(99.4)]	2.42886e-05	0.000155339	1	1	3	Q96E09	Q96E09 [35-59]	Q96E09 1xPhospho [S37(99.4)]	0	2632.24029	High	High	0.0001301	1.728e-05	6.15
False	High	[R].SNLVDNTNQVEVLQRDPNSPLYSVK.[S]	1xPhospho [S19(100)]	8.57501e-05	0.000155339	2	2	1	Q9UMR2; Q9NUU7	Q9UMR2 [68-92]; Q9NUU7 [67-91]	Q9UMR2 1xPhospho [S86(100)]; Q9NUU7 1xPhospho [S85(100)]	1	2909.40406	High	High	0.0001301	6.239e-05	4.18
False	High	[K].SNISPNFNFMGQLLDFER.[TS]	1xPhospho [S4(100)]	7.22897e-05	0.000155339	1	3	4	Q99956	Q99956 [325-342]	Q99956 1xPhospho [S328(100)]	0	2208.97838	High	High	0.0001301	5.237e-05	3.71
False	High	[K].SNKKWDGSEEDEDNSK.[K]	1xPhospho [S8(100)]	8.08402e-05	0.000155339	1	1	3	O60841	O60841 [157-172]	O60841 1xPhospho [S164(100)]	2	1947.76039	High	High	0.0001301	5.875e-05	3.77
False	High	[R].SMSLIPTSPQVPGEWPSPEELGAR.[A]	1xOxidation [M2]; 1xPhospho [S17(100)]	4.14711e-05	0.000155339	1	1	4	Q5PRF9	Q5PRF9 [236-259]	Q5PRF9 1xPhospho [S252(100)]	0	2661.22661	High	High	0.0001301	2.974e-05	4.72
False	High	[R].SMSLIPTSPQVPGEWPSPEELGAR.[A]	1xPhospho [S3(99.3)]	5.16896e-05	0.000155339	1	1	3	Q5PRF9	Q5PRF9 [236-259]	Q5PRF9 1xPhospho [S238(99.3)]	0	2645.23169	High	High	0.0001301	3.723e-05	4.28
False	High	[R].SMGTGDTPGLEVPSSPLRK.[A]	1xOxidation [M2]; 1xPhospho [S15(99.6)]	6.02636e-05	0.000155339	1	1	3	Q86WB0	Q86WB0 [381-399]	Q86WB0 1xPhospho [S395(99.6)]	1	2024.93585	High	High	0.0001301	4.352e-05	4.74
False	High	[R].SNSGRELTDEEILASVMIK.[N]	1xPhospho [S/T]	4.69647e-05	0.000155339	1	1	3	Q5JSH3	Q5JSH3 [342-360]		1	2172.02539	High	High	0.0001301	3.375e-05	4.39
False	High	[R].SMGTGDTPGLEVPSSPLR.[K]	1xOxidation [M2]; 1xPhospho [S/T]	6.79379e-05	0.000155339	1	1	3	Q86WB0	Q86WB0 [381-398]		0	1896.84088	High	High	0.0001301	4.918e-05	4.6
False	High	[K].SPAVATSTAAPPPPSSPLPSK.[S]	1xPhospho [S16(99.1)]	3.46227e-05	0.000155339	1	1	8	Q14157	Q14157 [439-459]	Q14157 1xPhospho [S454(99.1)]	0	2040.00491	High	High	0.0001301	2.476e-05	5.64
False	High	[R].SPEAVGPELEAEEK.[L]	1xPhospho [S1(100)]	9.8967e-05	0.000155339	1	1	1	Q96N64	Q96N64 [81-94]	Q96N64 1xPhospho [S81(100)]	0	1564.67783	High	High	0.0001301	7.228e-05	4.24
False	High	[R].SPSGGAAGPLLTPSQSLDGSR.[R]	1xPhospho [S1(99.6)]	3.27856e-05	0.000155339	1	1	4	Q96CX2	Q96CX2 [185-205]	Q96CX2 1xPhospho [S185(99.6)]	0	2034.94919	High	High	0.0001301	2.343e-05	4.78
False	High	[K].SPSFASEWDEIEK.[I]		5.01508e-05	0.000155339	1	1	1	Q92625	Q92625 [661-673]		0	1524.68528	High	High	0.0001301	3.609e-05	3.82
False	High	[R].SPSDSSTASTPVAEQIER.[A]	1xPhospho [S3(100)]	4.46888e-05	0.000155339	1	1	3	Q16643	Q16643 [337-354]	Q16643 1xPhospho [S339(100)]	0	1941.84372	High	High	0.0001301	3.21e-05	4.33
False	High	[K].SPSDLLDASAVSATSR.[Y]	1xPhospho [S3(100)]	6.46357e-05	0.000155339	1	1	1	O60499	O60499 [132-147]	O60499 1xPhospho [S134(100)]	0	1656.74764	High	High	0.0001301	4.671e-05	4.23
False	High	[K].SPRITPPAAKPGSPQAK.[S]	2xPhospho [T5(100); S13(100)]	8.92979e-05	0.000155339	1	1	3	P35658	P35658 [666-682]	P35658 2xPhospho [T670(100); S678(100)]	1	1862.89254	High	High	0.0001301	6.503e-05	5.54
False	High	[R].SPQQTVPYVVPLSPK.[L]	1xPhospho [S13(100)]	7.42632e-05	0.000155339	1	1	2	Q9UQR0	Q9UQR0 [499-513]	Q9UQR0 1xPhospho [S511(100)]	0	1719.87171	High	High	0.0001301	5.384e-05	3.94
False	High	[K].SPPREGSQGELTPANSQSR.[M]	1xPhospho [S7(100)]	1.8574e-05	0.000155339	1	1	6	Q13098	Q13098 [468-486]	Q13098 1xPhospho [S474(100)]	1	2077.92985	High	High	0.0001301	1.317e-05	5.59
False	High	[K].SPMFPALGEASSDDDLFQSAKPKPAKK.[T]	1xOxidation [M3]; 1xPhospho [S12(98.9)]	8.56441e-05	0.000155339	2	3	1	Q9Y4E1; Q641Q2	Q9Y4E1 [1148-1174]; Q641Q2 [1169-1195]	Q9Y4E1 1xPhospho [S1159(98.9)]; Q641Q2 1xPhospho [S1180(98.9)]	1	2958.39547	High	High	0.0001301	6.231e-05	4.3
False	High	[R].SPLTILQDDNSPGTLTLR.[Q]	1xPhospho [S11(99.6)]	7.72417e-05	0.000155339	1	1	2	Q99618	Q99618 [199-216]	Q99618 1xPhospho [S209(99.6)]	0	2020.99508	High	High	0.0001301	5.606e-05	4.38
False	High	[R].SPLLAGGSPPQPVVPAHKDK.[S]	1xPhospho [S8(100)]	4.76701e-05	0.000155339	1	1	2	Q8NFH5	Q8NFH5 [66-85]	Q8NFH5 1xPhospho [S73(100)]	1	2075.06852	High	High	0.0001301	3.426e-05	5.36
False	High	[R].SPGVQPQLVLGGAAQTASLGTATAVQTGTPQR.[T]	1xPhospho [S1(100)]	7.3958e-05	0.000155339	1	1	1	O00268	O00268 [543-574]	O00268 1xPhospho [S543(100)]	0	3142.58923	High	High	0.0001301	5.364e-05	4.52
False	High	[R].SPDVISSASTALSQDIPEIASEALSR.[G]	1xPhospho [S1(100)]	7.26925e-05	0.000155339	1	1	1	Q6P2E9	Q6P2E9 [729-754]	Q6P2E9 1xPhospho [S729(100)]	0	2724.29753	High	High	0.0001301	5.267e-05	4.55
False	High	[K].SPGVAAAVAEDGGLKK.[C]	1xPhospho [S1(100)]	5.01119e-05	0.000155339	1	1	1	Q9BTE7	Q9BTE7 [9-24]	Q9BTE7 1xPhospho [S9(100)]	1	1549.76216	High	High	0.0001301	3.605e-05	4.24
False	High	[R].SPGSPVGEGTGSPPKWQIGEQEFEALMR.[M]	1xOxidation [M27]; 1xPhospho [S1(100)]	1.24256e-05	0.000155339	1	1	3	P35611	P35611 [355-382]	P35611 1xPhospho [S355(100)]	1	3067.38669	High	High	0.0001301	8.766e-06	6.86
False	High	[R].SPGSPVGEGTGSPPKWQIGEQEFEALMR.[M]	1xPhospho [S/T]	1.39126e-05	0.000155339	1	1	1	P35611	P35611 [355-382]		1	3051.39178	High	High	0.0001301	9.833e-06	6.51
False	High	[K].SPGSPPGPELPIETALDDRER.[R]	1xPhospho [S/T]	6.86202e-05	0.000155339	1	1	1	Q8TEW0	Q8TEW0 [692-712]		1	2313.07585	High	High	0.0001301	4.966e-05	4.58
False	High	[R].SPGSNSKVPEIEVTVEGPNNNNPQTSAVR.[T]	1xPhospho [S1(100)]	1.19858e-05	0.000155339	1	1	3	P78347	P78347 [674-702]	P78347 1xPhospho [S674(100)]	1	3101.45353	High	High	0.0001301	8.454e-06	6.34
False	High	[R].SPGSISYLPSFFTK.[L]	1xPhospho [S1(100)]	9.19846e-05	0.000155339	1	1	2	O75376	O75376 [2184-2197]	O75376 1xPhospho [S2184(100)]	0	1610.7502	High	High	0.0001301	6.703e-05	4.06
False	High	[R].SPGSIFQPQLADVSPGLPAAQAQPSFR.[R]	1xPhospho [S14(100)]	8.29463e-05	0.000155339	1	1	1	Q14999	Q14999 [326-352]	Q14999 1xPhospho [S339(100)]	0	2846.38728	High	High	0.0001301	6.029e-05	4.2
False	High	[R].SPGGSPGQSPPTGYSILSPAHFSGPR.[S]	2xPhospho [S1(100); S5(100)]	9.80154e-05	0.000155339	1	1	2	Q9UBI9	Q9UBI9 [264-289]	Q9UBI9 2xPhospho [S264(100); S268(100)]	0	2698.16984	High	High	0.0001301	7.157e-05	4.13
False	High	[R].SPGGSPGQSPPTGYSILSPAHFSGPR.[S]	1xPhospho [S1(100)]	7.53558e-06	0.000155339	1	1	1	Q9UBI9	Q9UBI9 [264-289]	Q9UBI9 1xPhospho [S264(100)]	0	2618.20351	High	High	0.0001301	5.283e-06	6.03
False	High	[R].SPGDTAKDALFASQEK.[F]	1xPhospho [S1(100)]	6.11212e-05	0.000155339	1	1	2	P40855	P40855 [54-69]	P40855 1xPhospho [S54(100)]	1	1744.77894	High	High	0.0001301	4.416e-05	5.34
False	High	[K].SPFSVAVSPSLDLSK.[I]		8.68627e-05	0.000155339	1	1	1	P21333	P21333 [959-973]		0	1533.8159	High	High	0.0001301	6.323e-05	2.99
False	High	[K].SPFSAVGESNLPSPSPTVSVNPLTR.[S]	1xPhospho [S13(100)]	5.23723e-05	0.000155339	1	1	1	Q9NR48	Q9NR48 [545-569]	Q9NR48 1xPhospho [S557(100)]	0	2620.26544	High	High	0.0001301	3.77e-05	5.22
False	High	[R].SPGTWTIYFEGADYESHLLR.[E]	1xPhospho [Y14(99.4)]	2.22467e-05	0.000155339	1	1	2	P55196	P55196 [973-992]	P55196 1xPhospho [Y986(99.4)]	0	2422.07512	High	High	0.0001301	1.581e-05	4.06
False	High	[R].SMGGAAIAPPTSLVEKDKELPR.[D]	1xOxidation [M2]; 1xPhospho [S1(100)]	7.36533e-05	0.000155339	1	1	1	Q96I25	Q96I25 [169-190]	Q96I25 1xPhospho [S169(100)]	2	2363.16764	High	High	0.0001301	5.341e-05	4.17
False	High	[K].SLYPSSEIQLNNKVAR.[K]	1xPhospho [Y3(99.4)]	7.234e-05	0.000155339	1	1	1	O75886	O75886 [190-205]	O75886 1xPhospho [Y192(99.4)]	1	1898.93717	High	High	0.0001301	5.242e-05	3.04
False	High	[K].SIYGEKFEDENFILK.[H]	1xPhospho [Y3(100)]	4.26786e-05	0.000155339	1	1	1	P62937	P62937 [77-91]	P62937 1xPhospho [Y79(100)]	1	1911.87759	High	High	0.0001301	3.061e-05	4.41
False	High	[R].SISASKASPPGDLQNPK.[R]	1xPhospho [S8(100)]	4.37777e-05	0.000155339	1	1	5	O00273	O00273 [308-324]	O00273 1xPhospho [S315(100)]	1	1776.85277	High	High	0.0001301	3.142e-05	4.45
False	High	[R].SLRGSDALSETSSVSHIEDLEKVER.[L]	1xPhospho [S/T]	6.37447e-05	0.000155339	1	1	1	Q6P996	Q6P996 [710-734]		2	2824.33604	High	High	0.0001301	4.609e-05	4.79
False	High	[R].SLRGSDALSETSSVSHIEDLEK.[V]	1xPhospho [S/T]	6.96913e-06	0.000155339	1	1	2	Q6P996	Q6P996 [710-731]		1	2440.12392	High	High	0.0001301	4.885e-06	7.38
False	High	[R].SLQYEYKANSNLVLQADR.[S]	1xPhospho [Y4(100)]	1.03327e-05	0.000155339	1	1	2	O75643	O75643 [8-25]	O75643 1xPhospho [Y11(100)]	1	2192.03834	High	High	0.0001301	7.276e-06	4.75
False	High	[K].SIQEIQELDKDDESLR.[K]		4.05529e-05	0.000155339	1	1	3	P52565	P52565 [34-49]		1	1917.93999	High	High	0.0001301	2.908e-05	4.29
False	High	[R].SIQDLTVTGTEPGQVSSR.[S]	1xPhospho [S1(100)]	7.85915e-05	0.000155339	1	1	2	O43318	O43318 [439-456]	O43318 1xPhospho [S439(100)]	0	1954.91174	High	High	0.0001301	5.708e-05	4.28
False	High	[K].SLQDIIAILGMDELSEEDKLTVSR.[A]	1xOxidation [M11]	4.39865e-05	0.000155339	1	1	1	P06576	P06576 [433-456]		1	2691.3757	High	High	0.0001301	3.158e-05	3.72
False	High	[K].SLQALGEVIEAELR.[S]		8.82928e-05	0.000155339	1	1	2	Q9Y285	Q9Y285 [43-56]		0	1527.8377	High	High	0.0001301	6.427e-05	3.35
False	High	[K].SLPTPAVLLSPTKEPPPLLAKPK.[L]	1xPhospho [S10(99)]	7.59006e-05	0.000155339	1	1	2	Q8WX93	Q8WX93 [632-654]	Q8WX93 1xPhospho [S641(99)]	1	2474.40338	High	High	0.0001301	5.505e-05	3.86
False	High	[K].SLPEEDVAEIQHAEEFLIKPESK.[V]	1xPhospho [S1(100)]	8.56971e-05	0.000155339	1	1	2	O60832	O60832 [21-43]	O60832 1xPhospho [S21(100)]	0	2718.29098	High	High	0.0001301	6.235e-05	3.89
False	High	[K].SLPAPVAQRPDSPGGGLQAPGQKR.[T]	1xPhospho [S12(100)]	8.72866e-05	0.000155339	1	1	3	Q5JVS0	Q5JVS0 [97-120]	Q5JVS0 1xPhospho [S108(100)]	1	2464.24565	High	High	0.0001301	6.352e-05	4.29
False	High	[R].SISASKASPPGDLQNPKR.[A]	1xPhospho [S8(100)]	4.56524e-05	0.000155339	1	1	4	O00273	O00273 [308-325]	O00273 1xPhospho [S315(100)]	2	1932.95388	High	High	0.0001301	3.281e-05	4.67
False	High	[K].SLPAPVAQRPDSPGGGLQAPGQK.[R]	1xPhospho [S12(100)]	7.85394e-05	0.000155339	1	1	2	Q5JVS0	Q5JVS0 [97-119]	Q5JVS0 1xPhospho [S108(100)]	0	2308.14453	High	High	0.0001301	5.703e-05	3.96
False	High	[K].SINPLGGFVHYGEVTNDFVMLK.[G]	1xOxidation [M20]	6.54397e-05	0.000155339	1	1	1	P39023	P39023 [313-334]		0	2453.21696	High	High	0.0001301	4.733e-05	4.35
False	High	[K].SINPLGGFVHYGEVTNDFVMLK.[G]		8.82399e-05	0.000155339	1	1	2	P39023	P39023 [313-334]		0	2437.22204	High	High	0.0001301	6.426e-05	3.4
False	High	[K].SINPDEAVAYGAAVQAAILMGDK.[S]		4.39865e-05	0.000155339	1	2	2	P0DMV9	P0DMV9 [362-384]		0	2304.15402	High	High	0.0001301	3.157e-05	3.22
False	High	[R].SINKLDSPDPFK.[L]	1xPhospho [S7(100)]	9.98589e-05	0.000155339	1	1	2	P42566	P42566 [790-801]	P42566 1xPhospho [S796(100)]	1	1440.67704	High	High	0.0001301	7.297e-05	4.34
False	High	[K].SLNFQEDDDTSRETFASDTNEALASLDESQEGHAEAK.[L]	2xPhospho [S/T]	8.54852e-05	0.000155339	1	1	1	Q9H814	Q9H814 [340-376]		1	4217.698	High	High	0.0001301	6.217e-05	3.94
False	High	[K].SLNFQEDDDTSRETFASDTNEALASLDESQEGHAEAK.[L]	1xPhospho [S/T]	5.65762e-05	0.000155339	1	1	1	Q9H814	Q9H814 [340-376]		1	4137.73167	High	High	0.0001301	4.079e-05	5.2
False	High	[R].SLMSSPEDLTKDFEELKAEEVDVTK.[D]	1xOxidation [M3]; 2xPhospho [S4(100); S5(100)]	1.44223e-05	0.000155339	1	1	5	P46821	P46821 [828-852]	P46821 2xPhospho [S831(100); S832(100)]	2	3016.30334	High	High	0.0001301	1.02e-05	6.12
False	High	[R].SLLVIPNTLAVNAAQDSTDLVAK.[L]		9.5469e-05	0.000155339	1	1	1	P17987	P17987 [444-466]		0	2353.29732	High	High	0.0001301	6.966e-05	3.37
False	High	[R].SILTSLLLNSSQSSTSEETVLR.[S]		8.30519e-05	0.000155339	1	1	1	O15164	O15164 [758-779]		0	2365.24567	High	High	0.0001301	6.037e-05	4.14
False	High	[K].SLLTSDDYELGAGIR.[K]	1xPhospho [Y8(100)]	8.36858e-05	0.000155339	1	1	1	O15417	O15417 [1559-1573]	O15417 1xPhospho [Y1566(100)]	0	1689.77312	High	High	0.0001301	6.084e-05	3.73
False	High	[K].SLLSHEFQDETDTEEETLYSSKH.[-]	1xPhospho [T/Y/S]	2.60126e-05	0.000155339	1	1	2	O75976	O75976 [1358-1380]		1	2805.17747	High	High	0.0001301	1.853e-05	5.4
False	High	[R].SLPAGDALYLSFNPPQPSR.[G]	1xPhospho [Y9(100)]	5.97264e-05	0.000155339	1	1	10	Q92974	Q92974 [886-904]	Q92974 1xPhospho [Y894(100)]	0	2110.0005	High	High	0.0001301	4.311e-05	3.2
False	High	[K].SLSDNGQPGTPDPADSGGTSAK.[E]	1xPhospho [T10(100)]	4.24076e-05	0.000155339	1	1	3	O75691	O75691 [1732-1753]	O75691 1xPhospho [T1741(100)]	0	2138.88738	High	High	0.0001301	3.042e-05	4.18
False	High	[R].SLSEEVESSESGELPEVDVK.[S]	1xPhospho [S3(99.6)]	7.33999e-05	0.000155339	1	1	2	Q9UKA4	Q9UKA4 [1169-1188]	Q9UKA4 1xPhospho [S1171(99.6)]	0	2228.96937	High	High	0.0001301	5.32e-05	3.62
False	High	[R].SLSELESLKLPAESNEK.[I]	1xPhospho [S3(100)]	8.25769e-05	0.000155339	1	1	2	P22059	P22059 [238-254]	P22059 1xPhospho [S240(100)]	1	1953.94164	High	High	0.0001301	6.001e-05	4.54
False	High	[K].SIYGEKFEDENFILK.[H]		4.56884e-05	0.000155339	1	1	2	P62937	P62937 [77-91]		1	1831.91126	High	High	0.0001301	3.282e-05	4.12
False	High	[K].SLYGDVDSPLPTGEAGGPPSTR.[E]	1xPhospho [S8(100)]	6.23545e-05	0.000155339	1	1	2	Q9Y4B5	Q9Y4B5 [542-563]	Q9Y4B5 1xPhospho [S549(100)]	0	2253.0071	High	High	0.0001301	4.504e-05	3.56
False	High	[K].SLYDEVAAQGEVVRK.[L]	1xPhospho [Y3(100)]	7.19383e-05	0.000155339	1	1	3	P07814	P07814 [825-839]	P07814 1xPhospho [Y827(100)]	1	1743.83131	High	High	0.0001301	5.214e-05	3.45
False	High	[R].SIYDDISSPGLGSTPLTSR.[R]	1xPhospho [Y3(99.5)]	3.45384e-05	0.000155339	1	1	3	Q8NFH5	Q8NFH5 [93-111]	Q8NFH5 1xPhospho [Y95(99.5)]	0	2045.94271	High	High	0.0001301	2.47e-05	4.21
False	High	[R].SLVHEVGKPPQDVTDDSPPSK.[K]	1xPhospho [S17(100)]	4.4795e-05	0.000155339	1	1	3	Q96T58	Q96T58 [1206-1226]	Q96T58 1xPhospho [S1222(100)]	0	2312.0806	High	High	0.0001301	3.216e-05	5.29
False	High	[R].SLVESVSSSPNKESNEEEQVWHFLGK.[-]	1xPhospho [S5(100)]	3.93359e-05	0.000155339	1	1	4	Q9H2U2	Q9H2U2 [309-334]	Q9H2U2 1xPhospho [S313(100)]	1	3026.3779	High	High	0.0001301	2.819e-05	6.51
False	High	[K].SIVEEEEDDDYVELK.[V]	1xPhospho [Y11(100)]	8.52204e-05	0.000155339	1	1	2	P50851	P50851 [1100-1114]	P50851 1xPhospho [Y1110(100)]	0	1891.77324	High	High	0.0001301	6.2e-05	3.44
False	High	[K].SLVDTVYALKDEVR.[E]	1xPhospho [Y7(100)]	8.31047e-05	0.000155339	1	1	2	Q15052	Q15052 [713-726]	Q15052 1xPhospho [Y719(100)]	1	1687.83024	High	High	0.0001301	6.041e-05	2.96
False	High	[R].SLTGKLEPVSPPSPPHTDPELELVPPR.[L]	2xPhospho [S10(100); S13(100)]	5.07382e-05	0.000155339	1	1	4	Q9Y618	Q9Y618 [140-166]	Q9Y618 2xPhospho [S149(100); S152(100)]	1	3049.46831	High	High	0.0001301	3.651e-05	5.49
False	High	[K].SLSVPAASTAKPPPLPR.[S]	1xPhospho [S3(99.4)]	9.19846e-05	0.000155339	1	1	1	P49815	P49815 [1252-1268]	P49815 1xPhospho [S1254(99.4)]	0	1768.93571	High	High	0.0001301	6.704e-05	3.22
False	High	[R].SLSTSGESLYHVLGLDKNATSDDIKK.[S]	1xPhospho [S3(97.7)]	5.30213e-05	0.000155339	1	1	3	Q9H3Z4	Q9H3Z4 [8-33]	Q9H3Z4 1xPhospho [S10(97.7)]	2	2858.38192	High	High	0.0001301	3.818e-05	6.12
False	High	[R].SLSTSGESLYHVLGLDK.[N]	1xPhospho [S3(100)]	6.60111e-05	0.000155339	1	1	2	Q9H3Z4	Q9H3Z4 [8-24]	Q9H3Z4 1xPhospho [S10(100)]	0	1885.8943	High	High	0.0001301	4.774e-05	4.56
False	High	[R].SLSTSGESLYHVLGLDK.[N]		4.52219e-05	0.000155339	1	1	1	Q9H3Z4	Q9H3Z4 [8-24]		0	1805.92797	High	High	0.0001301	3.249e-05	3.8
False	High	[K].SLSSSPVKKANDGEGGDEEAGTEEAVPR.[R]	1xPhospho [S/T]	7.54898e-05	0.000155339	1	1	1	Q9H3Q1	Q9H3Q1 [138-165]		2	2896.28439	High	High	0.0001301	5.474e-05	3.99
False	High	[K].SISSPSVSSETMDKPVDLSTR.[K]	1xOxidation [M12]; 1xPhospho [S3(100)]	9.26132e-05	0.000155339	1	1	2	P49792	P49792 [2802-2822]	P49792 1xPhospho [S2804(100)]	0	2319.04216	High	High	0.0001301	6.75e-05	3.6
False	High	[K].SLSRTPETLLPFAEAEAFLKK.[A]	1xPhospho [S/T]	9.93646e-05	0.000155339	1	1	3	Q3KQU3	Q3KQU3 [809-829]		2	2428.25235	High	High	0.0001301	7.259e-05	4.72
False	High	[R].SLSPGAASSSSGDGDGKEGLEEPKGPR.[G]	1xPhospho [S3(100)]	3.56198e-05	0.000155339	1	1	3	Q6ZN18	Q6ZN18 [139-165]	Q6ZN18 1xPhospho [S141(100)]	2	2652.17847	High	High	0.0001301	2.549e-05	4.43
False	High	[R].SLSPEDAESLSVLSVPSPDTANQEPTPK.[S]	1xPhospho [S3(99.6)]	4.0165e-05	0.000155339	1	1	2	P78559	P78559 [1144-1171]	P78559 1xPhospho [S1146(99.6)]	0	2975.3769	High	High	0.0001301	2.879e-05	3.71
False	High	[R].SLSNSNPDISGTPTSPDDEVR.[S]	1xPhospho [S15(100)]	5.32255e-05	0.000155339	1	1	4	Q96N67	Q96N67 [896-916]	Q96N67 1xPhospho [S910(100)]	0	2267.96636	High	High	0.0001301	3.834e-05	4.12
False	High	[R].SISNEGLTLNNSHVSK.[H]	1xPhospho [S3(100)]	9.12492e-05	0.000155339	1	1	3	Q08AD1	Q08AD1 [462-477]	Q08AD1 1xPhospho [S464(100)]	0	1779.82728	High	High	0.0001301	6.648e-05	4.05
False	High	[R].SISLSQSAENVPASK.[F]		9.43324e-05	0.000155339	1	1	1	Q4ADV7	Q4ADV7 [1015-1029]		0	1517.78058	High	High	0.0001301	6.879e-05	2.94
False	High	[R].SISLGDSEGPIVATLAQPLR.[R]		5.45467e-05	0.000155339	1	1	3	O43379	O43379 [1226-1245]		0	2024.10225	High	High	0.0001301	3.93e-05	3.49
False	High	[R].SLSFPILNPALSQPSQPSSPLPGSHGR.[N]	1xPhospho [S19(99.2)]	0.000100643	0.000155339	1	1	3	Q8ND24	Q8ND24 [483-509]	Q8ND24 1xPhospho [S501(99.2)]	0	2851.41383	High	High	0.0001301	7.356e-05	4.04
False	High	[K].SLSFEMQQDELIEKPMSPMQYAR.[S]	1xPhospho [S3(99.1)]	9.18797e-05	0.000155339	1	1	2	Q9Y6Y0	Q9Y6Y0 [336-358]	Q9Y6Y0 1xPhospho [S338(99.1)]	0	2838.25481	High	High	0.0001301	6.695e-05	4.39
False	High	[R].SLSEQPVMDTATATEQAK.[Q]	1xPhospho [S3(99.6)]	5.49648e-05	0.000155339	1	1	2	P18615	P18615 [49-66]	P18615 1xPhospho [S51(99.6)]	0	1986.87258	High	High	0.0001301	3.963e-05	4.33
False	High	[R].SPSGGAAGPLLTPSQSLDGSRR.[S]	1xPhospho [S1(100)]	5.09352e-05	0.000155339	1	1	6	Q96CX2	Q96CX2 [185-206]	Q96CX2 1xPhospho [S185(100)]	1	2191.0503	High	High	0.0001301	3.665e-05	6.0
False	High	[K].SSTPPGESYFGVSSLQLK.[G]	1xPhospho [T3(98.7)]	0.000100984	0.000155339	1	1	2	Q9UQ35	Q9UQ35 [1041-1058]	Q9UQ35 1xPhospho [T1043(98.7)]	0	1963.90486	High	High	0.0001301	7.382e-05	4.3
False	High	[K].SPSGPVKSPPLSPVGTTPVK.[L]	2xPhospho [S8(100); S12(100)]	6.62023e-05	0.000155339	1	1	2	Q9BVC5	Q9BVC5 [182-201]	Q9BVC5 2xPhospho [S189(100); S193(100)]	1	2092.01272	High	High	0.0001301	4.788e-05	6.26
False	High	[R].SPSKPLPEVTDEYKNDVK.[N]	1xPhospho [S3(99.5)]	1.39126e-05	0.000155339	1	1	2	P05455	P05455 [92-109]	P05455 1xPhospho [S94(99.5)]	1	2126.00531	High	High	0.0001301	9.83e-06	5.47
False	High	[R].SSLGQSASETEEDTVSVSKKEK.[N]	2xPhospho [S6(100); S8(100)]	3.01136e-05	0.000155339	1	1	5	Q13435	Q13435 [302-323]	Q13435 2xPhospho [S307(100); S309(100)]	2	2486.05828	High	High	0.0001301	2.149e-05	5.62
False	High	[R].SSLGQSASETEEDTVSVSKKEK.[N]	1xPhospho [S8(100)]	1.21986e-05	0.000155339	1	1	3	Q13435	Q13435 [302-323]	Q13435 1xPhospho [S309(100)]	2	2406.09195	High	High	0.0001301	8.606e-06	5.43
False	High	[R].SSLGQSASETEEDTVSVSKKEK.[N]		7.51823e-05	0.000155339	1	1	2	Q13435	Q13435 [302-323]		2	2326.12562	High	High	0.0001301	5.452e-05	4.36
False	High	[R].SSLGQSASETEEDTVSVSKK.[E]	2xPhospho [S6(100); S8(99.2)]	3.63481e-05	0.000155339	1	1	4	Q13435	Q13435 [302-321]	Q13435 2xPhospho [S307(100); S309(99.2)]	1	2228.92072	High	High	0.0001301	2.601e-05	5.66
False	High	[R].SSLGQSASETEEDTVSVSKK.[E]	1xPhospho [S8(100)]	2.523e-05	0.000155339	1	1	5	Q13435	Q13435 [302-321]	Q13435 1xPhospho [S309(100)]	1	2148.95439	High	High	0.0001301	1.796e-05	4.98
False	High	[R].SSLGQSASETEEDTVSVSKK.[E]		2.57988e-05	0.000155339	1	1	1	Q13435	Q13435 [302-321]		1	2068.98806	High	High	0.0001301	1.837e-05	4.61
False	High	[R].SSLGQSASETEEDTVSVSK.[K]	2xPhospho [S6(100); S8(100)]	7.3958e-05	0.000155339	1	1	5	Q13435	Q13435 [302-320]	Q13435 2xPhospho [S307(100); S309(100)]	0	2100.82576	High	High	0.0001301	5.361e-05	4.57
False	High	[R].SSLGQSASETEEDTVSVSK.[K]	1xPhospho [S6(100)]	4.68541e-05	0.000155339	1	1	6	Q13435	Q13435 [302-320]	Q13435 1xPhospho [S307(100)]	0	2020.85943	High	High	0.0001301	3.366e-05	4.08
False	High	[R].SSLGQSASETEEDTVSVSK.[K]		3.83058e-05	0.000155339	1	1	1	Q13435	Q13435 [302-320]		0	1940.8931	High	High	0.0001301	2.743e-05	3.17
False	High	[R].SSHYGGSLPNVNQIGSGLAEFQSPLHSPLDSSR.[S]	1xPhospho [S7(100)]	4.54726e-05	0.000155339	1	1	1	Q53ET0	Q53ET0 [64-96]	Q53ET0 1xPhospho [S70(100)]	0	3518.63362	High	High	0.0001301	3.266e-05	6.39
False	High	[R].SSGSPYGGGYGSGGGSGGYGSR.[R]	1xPhospho [S4(100)]	3.724e-05	0.000155339	1	1	2	P51991	P51991 [355-376]	P51991 1xPhospho [S358(100)]	0	1990.7563	High	High	0.0001301	2.667e-05	4.98
False	High	[K].SSILLDVKPWDDETDMAK.[L]		6.57727e-05	0.000155339	1	1	1	P24534	P24534 [140-157]		0	2063.00015	High	High	0.0001301	4.757e-05	2.96
False	High	[K].SSGSGSSVADERVDYVVVDQQK.[T]	1xPhospho [Y15(100)]	7.0442e-05	0.000155339	1	1	1	Q13480	Q13480 [645-666]	Q13480 1xPhospho [Y659(100)]	1	2392.0664	High	High	0.0001301	5.101e-05	3.67
False	High	[R].SSGSETEQVVDFSDRETK.[N]	1xPhospho [S/T]	6.52974e-05	0.000155339	1	1	4	O95251	O95251 [99-116]		1	2080.87066	High	High	0.0001301	4.721e-05	4.67
False	High	[R].SSGPYGGGGQYFAKPR.[N]	1xPhospho [Y11(100)]	7.09389e-05	0.000155339	1	1	7	P09651	P09651 [337-352]	P09651 1xPhospho [Y347(100)]	0	1708.74791	High	High	0.0001301	5.137e-05	2.83
False	High	[R].SSGPYGGGGQYFAKPR.[N]		2.42083e-05	0.000155339	1	1	2	P09651	P09651 [337-352]		0	1628.78158	High	High	0.0001301	1.722e-05	5.13
False	High	[K].SSGPTSLFAVTVAPPGAR.[Q]		8.43205e-05	0.000155339	1	1	3	Q00839	Q00839 [187-204]		0	1714.91226	High	High	0.0001301	6.132e-05	3.68
False	High	[R].SSGHSSSELSPDAVEK.[A]	1xPhospho [S10(100)]	7.20386e-05	0.000155339	1	1	4	Q9UQ35	Q9UQ35 [1378-1393]	Q9UQ35 1xPhospho [S1387(100)]	0	1696.70617	High	High	0.0001301	5.22e-05	4.6
False	High	[R].SSFSHYSGLKHEDK.[R]	1xPhospho [S4(100)]	6.64896e-05	0.000155339	1	1	3	Q8NC51	Q8NC51 [202-215]	Q8NC51 1xPhospho [S205(100)]	1	1701.72684	High	High	0.0001301	4.81e-05	4.14
False	High	[K].SSAGDTEFVHQNSQEIQR.[S]	1xPhospho [S13(100)]	6.64896e-05	0.000155339	1	1	2	O43164	O43164 [241-258]	O43164 1xPhospho [S253(100)]	0	2112.89822	High	High	0.0001301	4.808e-05	3.73
False	High	[R].SRTSVQTEDDQLIAGQSAR.[A]	1xPhospho [S4(100)]	1.16198e-05	0.000155339	1	2	3	P35221	P35221 [652-670]	P35221 1xPhospho [S655(100)]	1	2141.98228	High	High	0.0001301	8.194e-06	5.01
False	High	[R].SRTSVQTEDDQLIAGQSAR.[A]		5.09747e-05	0.000155339	1	2	1	P35221	P35221 [652-670]		1	2062.01595	High	High	0.0001301	3.669e-05	2.44
False	High	[R].SRTLTAVHDAILEDLVFPSEIVGK.[R]		1.48259e-05	0.000155339	1	1	3	P62081	P62081 [119-142]		1	2610.41374	High	High	0.0001301	1.048e-05	4.99
False	High	[R].SRTHSTSSSLGSGESPFSR.[S]		1.25091e-05	0.000155339	1	1	1	Q9UGV2	Q9UGV2 [327-345]		1	1966.92132	High	High	0.0001301	8.824e-06	5.31
False	High	[R].SSGSETEQVVDFSDRETK.[N]	2xPhospho [S4(99.7); S/T]	2.53553e-05	0.000155339	1	1	2	O95251	O95251 [99-116]	O95251 2xPhospho [S102(99.7); S/T]	1	2160.837	High	High	0.0001301	1.806e-05	5.78
False	High	[R].SRTASLTSAASVDGNR.[S]		4.61953e-05	0.000155339	1	1	2	Q9UN36	Q9UN36 [328-343]		1	1592.79869	High	High	0.0001301	3.319e-05	3.47
False	High	[K].SSILLDVKPWDDETDMAK.[L]	1xOxidation [M16]	7.91649e-05	0.000155339	1	1	2	P24534	P24534 [140-157]		0	2078.99506	High	High	0.0001301	5.747e-05	3.23
False	High	[K].SSISSVLKDPDSNPYSLLDNTESDQTADTDASESHHSTNR.[R]	1xPhospho [Y/S/T]	5.24529e-06	0.000155339	1	1	2	P51114	P51114 [463-502]		1	4400.89102	High	High	0.0001301	3.662e-06	4.53
False	High	[R].SSSVGSSSSYPISPAVSR.[T]	1xPhospho [S3(99.1)]	7.19383e-05	0.000155339	1	1	1	Q15149	Q15149 [4384-4401]	Q15149 1xPhospho [S4386(99.1)]	0	1834.82186	High	High	0.0001301	5.212e-05	4.21
False	High	[R].SSSTSDILEPFTVER.[A]		6.18043e-05	0.000155339	1	1	1	Q6GYQ0	Q6GYQ0 [795-809]		0	1667.81227	High	High	0.0001301	4.464e-05	3.9
False	High	[K].SSSSPELQTLQDILGDPGDKADVGR.[L]	1xPhospho [S1(99.1)]	8.0189e-06	0.000155339	1	1	2	P49815	P49815 [1385-1409]	P49815 1xPhospho [S1385(99.1)]	1	2665.23526	High	High	0.0001301	5.628e-06	4.76
False	High	[R].SSSSLLASPGHISVKEPTPSIASDISLPIATQELR.[Q]		3.29732e-05	0.000155339	1	1	1	A0FGR8	A0FGR8 [736-770]		1	3588.91193	High	High	0.0001301	2.356e-05	4.96
False	High	[R].SSSPIPLTPSKEGSAVFAGFEGR.[R]	2xPhospho [S3(98.3); T8(100)]	9.75614e-05	0.000155339	1	1	1	Q8N5Y2	Q8N5Y2 [398-420]	Q8N5Y2 2xPhospho [S400(98.3); T405(100)]	1	2481.10986	High	High	0.0001301	7.121e-05	4.18
False	High	[K].SSSPELVTHLKWDDPYYDIAR.[H]	1xPhospho [S3(98.8)]	6.473e-05	0.000155339	1	1	2	Q07960	Q07960 [49-69]	Q07960 1xPhospho [S51(98.8)]	1	2572.17556	High	High	0.0001301	4.679e-05	4.43
False	High	[R].SSSPATEQSWMENDFDELREEGFRR.[S]	1xPhospho [S/T]	6.82785e-05	0.000155339	1	1	2	Q9UN81	Q9UN81 [25-49]		2	3083.28368	High	High	0.0001301	4.943e-05	5.22
False	High	[R].SSSPATEQSWMENDFDELREEGFR.[R]	1xPhospho [S/T]	5.27772e-05	0.000155339	1	1	2	Q9UN81	Q9UN81 [25-48]		1	2927.18257	High	High	0.0001301	3.8e-05	3.85
False	High	[K].SSSPAPADIAQTVQEDLR.[T]	1xPhospho [S3(99.2)]	4.89547e-05	0.000155339	1	1	26	Q13283	Q13283 [230-247]	Q13283 1xPhospho [S232(99.2)]	0	1964.89609	High	High	0.0001301	3.52e-05	5.09
False	High	[K].SSSPAPADIAQTVQEDLR.[T]	1xPhospho [S3(98.9)]; 1xDehydrated [T12(100)]	3.04111e-05	0.000155339	1	1	2	Q13283	Q13283 [230-247]	Q13283 1xPhospho [S232(98.9)]; 1xDehydrated [T241(100)]	0	1946.88553	High	High	0.0001301	2.171e-05	5.84
False	High	[K].SSSISEEKGDSDDEKPR.[K]	1xPhospho [S11(100)]	6.3698e-05	0.000155339	1	1	4	Q9UKV3	Q9UKV3 [206-222]	Q9UKV3 1xPhospho [S216(100)]	1	1945.80225	High	High	0.0001301	4.603e-05	4.64
False	High	[R].SSLSGDEEDELFKGATLK.[A]	1xPhospho [S4(100)]	8.08402e-05	0.000155339	1	1	3	Q5T1M5	Q5T1M5 [1161-1178]	Q5T1M5 1xPhospho [S1164(100)]	1	2005.90017	High	High	0.0001301	5.875e-05	3.5
False	High	[R].SSSLIQLTSQNSSPNQQR.[T]		3.3433e-05	0.000155339	1	1	3	O95639	O95639 [200-217]		0	1974.98392	High	High	0.0001301	2.389e-05	4.48
False	High	[R].SSSLGSTPHEELER.[L]		7.2139e-05	0.000155339	1	1	1	Q9NRA8	Q9NRA8 [351-364]		0	1528.72379	High	High	0.0001301	5.228e-05	3.47
False	High	[K].SSSLEMTPYNTPQLSPATTPANKK.[N]	1xOxidation [M6]; 1xPhospho [Y/T/S]	8.19971e-05	0.000155339	1	1	4	Q14C86	Q14C86 [452-475]		1	2659.23209	High	High	0.0001301	5.957e-05	3.75
False	High	[R].SSSFSDTLEESSPIAAIFDTENLEK.[I]	1xPhospho [S3(98.5)]	6.43065e-05	0.000155339	1	1	5	P15924	P15924 [2606-2630]	P15924 1xPhospho [S2608(98.5)]	0	2797.23392	High	High	0.0001301	4.648e-05	5.0
False	High	[R].SSSAPLIHGLSDLSQVFQPYTLR.[T]	1xPhospho [S3(98.7)]	4.11082e-05	0.000155339	1	1	3	Q7Z309	Q7Z309 [23-45]	Q7Z309 1xPhospho [S25(98.7)]	0	2596.28069	High	High	0.0001301	2.948e-05	5.11
False	High	[K].SSSADFGTFNTSQSHQTASAVSK.[V]	1xPhospho [S3(98.9)]	1.65684e-05	0.000155339	1	1	1	P52594	P52594 [291-313]	P52594 1xPhospho [S293(98.9)]	0	2425.03035	High	High	0.0001301	1.173e-05	5.19
False	High	[R].SSPNVANQPPSPGGK.[S]	1xPhospho [S11(100)]	9.9166e-05	0.000155339	1	1	5	P55196	P55196 [1172-1186]	P55196 1xPhospho [S1182(100)]	0	1516.67916	High	High	0.0001301	7.242e-05	3.76
False	High	[R].SSPLGQNDNSEYVPMLPGKFLGR.[G]	1xOxidation [M15]; 1xPhospho [Y12(100)]	1.33312e-05	0.000155339	1	1	3	O14654	O14654 [817-839]	O14654 1xPhospho [Y828(100)]	1	2602.20073	High	High	0.0001301	9.415e-06	4.38
False	High	[R].SSPLGQNDNSEYVPMLPGK.[F]	1xOxidation [M15]; 1xPhospho [Y12(100)]	5.57236e-05	0.000155339	1	1	10	O14654	O14654 [817-835]	O14654 1xPhospho [Y828(100)]	0	2128.92568	High	High	0.0001301	4.018e-05	3.48
False	High	[R].SSPGQTPEEGAQALAEFAALHGPALR.[A]	1xPhospho [S/T]	2.62957e-06	0.000155339	1	1	5	Q14166	Q14166 [15-40]		0	2685.26683	High	High	0.0001301	1.821e-06	7.48
False	High	[R].SSLYEGLEKPESR.[ST]	1xPhospho [Y4(100)]	5.58509e-05	0.000155339	1	2	3	P20020	P20020 [1126-1138]	P20020 1xPhospho [Y1129(100)]	0	1574.70979	High	High	0.0001301	4.026e-05	3.51
False	High	[K].SSISSVLKDPDSNPYSLLDNTESDQTADTDASESHHSTNRR.[R]	1xPhospho [S5(96.7)]	9.80658e-05	0.000155339	1	1	2	P51114	P51114 [463-503]	P51114 1xPhospho [S467(96.7)]	2	4556.99213	High	High	0.0001301	7.162e-05	4.22
False	High	[R].SSSLGSTPHEELER.[L]	1xPhospho [S3(100)]	9.82166e-05	0.000155339	1	1	2	Q9NRA8	Q9NRA8 [351-364]	Q9NRA8 1xPhospho [S353(100)]	0	1608.69012	High	High	0.0001301	7.173e-05	3.07
False	High	[R].SRTASGSSVTSLDGTR.[S]		8.24187e-05	0.000155339	1	1	2	Q92597	Q92597 [326-341]		1	1581.7827	High	High	0.0001301	5.991e-05	2.95
False	High	[R].SRSSDIVSSVR.[R]	1xPhospho [S3(100)]	9.51083e-05	0.000155339	1	1	3	Q14C86	Q14C86 [900-910]	Q14C86 1xPhospho [S902(100)]	1	1272.59437	High	High	0.0001301	6.94e-05	4.31
False	High	[K].SRSPGSPVGEGTGSPPKWQIGEQEFEALMR.[M]	1xPhospho [S6(100)]	1.2016e-05	0.000155339	1	1	2	P35611	P35611 [353-382]	P35611 1xPhospho [S358(100)]	2	3294.52492	High	High	0.0001301	8.473e-06	5.81
False	High	[R].SQSLPGADSLLAKPIDK.[Q]	1xPhospho [S3(100)]	6.52974e-05	0.000155339	1	1	1	Q9Y4A5	Q9Y4A5 [2075-2091]	Q9Y4A5 1xPhospho [S2077(100)]	0	1819.92012	High	High	0.0001301	4.723e-05	4.11
False	High	[R].SQSGTLDGESAAWSASGEDSR.[G]	1xPhospho [S3(100)]	1.61856e-05	0.000155339	1	1	2	P49815	P49815 [1418-1438]	P49815 1xPhospho [S1420(100)]	0	2177.86189	High	High	0.0001301	1.145e-05	5.2
False	High	[R].SQQQQQQQGLAPPAQPPAPPSATLPAGAAAPPSPPFSFQLPR.[R]	1xPhospho [S33(100)]	9.76625e-05	0.000155339	1	1	3	P47974	P47974 [394-435]	P47974 1xPhospho [S426(100)]	0	4337.15029	High	High	0.0001301	7.13e-05	6.01
False	High	[R].SQPPGEDSDTDVDDDSRPPGRPAEVHLER.[A]	1xPhospho [S/T]	9.38131e-05	0.000155339	1	1	2	Q14676	Q14676 [292-320]		0	3253.40295	High	High	0.0001301	6.84e-05	4.39
False	High	[R].SQLSFLPTEAQAQVSPPPPYPAPQELTQPLLQQPR.[A]	1xPhospho [S15(100)]	1.83127e-05	0.000155339	1	1	3	Q6UUV7	Q6UUV7 [429-463]	Q6UUV7 1xPhospho [S443(100)]	0	3933.97864	High	High	0.0001301	1.298e-05	6.23
False	High	[R].SQLQALHIGLDSSSIGSGPGDAEADDGFPESR.[L]	2xPhospho [S13(98.1); S17(100)]	2.26188e-05	0.000155339	1	1	4	O75116	O75116 [1121-1152]	O75116 2xPhospho [S1133(98.1); S1137(100)]	0	3373.42573	High	High	0.0001301	1.608e-05	4.96
False	High	[R].SQLQALHIGLDSSSIGSGPGDAEADDGFPESR.[L]		4.82333e-05	0.000155339	1	1	1	O75116	O75116 [1121-1152]		0	3213.49307	High	High	0.0001301	3.468e-05	4.06
False	High	[K].SQIDVALSQDSTYQGER.[A]	1xPhospho [T12(99.7)]	3.43426e-05	0.000155339	1	1	2	Q92900	Q92900 [1100-1116]	Q92900 1xPhospho [T1111(99.7)]	0	1976.85971	High	High	0.0001301	2.456e-05	3.46
False	High	[R].SQLDDHPESDDEENFIDANDDEDMEKFTDADKETEIVK.[K]	1xPhospho [S9(100)]	5.61974e-06	0.000155339	1	1	1	Q03701	Q03701 [621-658]	Q03701 1xPhospho [S629(100)]	2	4508.82431	High	High	0.0001301	3.926e-06	6.74
False	High	[R].SQLDDHPESDDEENFIDANDDEDMEK.[F]	1xOxidation [M24]; 1xPhospho [S9(100)]	2.44296e-05	0.000155339	1	1	1	Q03701	Q03701 [621-646]	Q03701 1xPhospho [S629(100)]	0	3148.13686	High	High	0.0001301	1.739e-05	5.07
False	High	[R].SQEELREDKAYQLER.[H]	1xPhospho [Y11(100)]	2.75802e-05	0.000155339	1	1	4	P55196	P55196 [1275-1289]	P55196 1xPhospho [Y1285(100)]	2	1973.89643	High	High	0.0001301	1.967e-05	4.91
False	High	[R].SQSLPGADSLLAKPIDKQHTDTVVNFLIR.[V]	1xPhospho [S3(99.1)]	4.26786e-05	0.000155339	1	1	1	Q9Y4A5	Q9Y4A5 [2075-2103]	Q9Y4A5 1xPhospho [S2077(99.1)]	1	3243.67732	High	High	0.0001301	3.063e-05	4.89
False	High	[R].SQEDEISSPVNKVR.[R]	1xPhospho [S8(100)]	8.62269e-05	0.000155339	1	1	2	Q5UIP0	Q5UIP0 [2189-2202]	Q5UIP0 1xPhospho [S2196(100)]	1	1667.76362	High	High	0.0001301	6.275e-05	4.0
False	High	[R].SQDDAMVDYFFQR.[Q]	1xPhospho [Y9(100)]	8.86633e-05	0.000155339	1	1	2	Q14671	Q14671 [75-87]	Q14671 1xPhospho [Y83(100)]	0	1701.66146	High	High	0.0001301	6.456e-05	3.52
False	High	[R].SQDATFSPGSEQAEKSPGPIVSR.[T]	1xPhospho [S16(100)]	5.89712e-05	0.000155339	1	1	4	Q86WB0	Q86WB0 [329-351]	Q86WB0 1xPhospho [S344(100)]	1	2455.11369	High	High	0.0001301	4.254e-05	4.39
False	High	[K].SQDAEVGDGTTSVTLLAAEFLK.[Q]		7.25917e-05	0.000155339	1	1	3	Q99832	Q99832 [85-106]		0	2252.12925	High	High	0.0001301	5.26e-05	3.01
False	High	[K].SQDADSPGSSGAPENLTFKER.[Q]	1xPhospho [S6(100)]	9.09335e-05	0.000155339	1	1	2	P55196	P55196 [1774-1794]	P55196 1xPhospho [S1779(100)]	1	2272.97178	High	High	0.0001301	6.624e-05	3.85
False	High	[K].SQASMVINSDTDDEEEVSAALTLAHLK.[E]	1xOxidation [M5]; 2xPhospho [S9(100); T11(100)]	6.22626e-05	0.000155339	1	1	6	Q14676	Q14676 [394-420]	Q14676 2xPhospho [S402(100); T404(100)]	0	3050.2949	High	High	0.0001301	4.499e-05	5.39
False	High	[K].SQASMVINSDTDDEEEVSAALTLAHLK.[E]	1xOxidation [M5]; 1xPhospho [S/T]	8.43734e-05	0.000155339	1	1	1	Q14676	Q14676 [394-420]		0	2970.32857	High	High	0.0001301	6.137e-05	4.28
False	High	[K].SQASMVINSDTDDEEEVSAALTLAHLK.[E]	1xPhospho [S/T]	5.41725e-05	0.000155339	1	1	1	Q14676	Q14676 [394-420]		0	2954.33365	High	High	0.0001301	3.903e-05	4.72
False	High	[R].SPSWTAPPVIALQNGLSEDEALQR.[A]	1xPhospho [S3(99.7)]	6.11781e-06	0.000155339	1	1	2	Q8WV99	Q8WV99 [181-204]	Q8WV99 1xPhospho [S183(99.7)]	0	2659.27634	High	High	0.0001301	4.281e-06	5.47
False	High	[R].SPSWTAPPVIALQNGLSEDEALQR.[A]		1.26355e-05	0.000155339	1	1	3	Q8WV99	Q8WV99 [181-204]		0	2579.31001	High	High	0.0001301	8.918e-06	5.67
False	High	[R].SPSSDLDTDAEGDDFELLDQSELSQLDPASSR.[S]	1xPhospho [S/T]	9.62387e-05	0.000155339	1	1	2	Q86VR2	Q86VR2 [433-464]		0	3519.48065	High	High	0.0001301	7.024e-05	4.01
False	High	[R].SPSPKPTKVHIGR.[L]	2xPhospho [S1(100); S3(100)]	9.15121e-05	0.000155339	1	1	2	Q15287	Q15287 [155-167]	Q15287 2xPhospho [S155(100); S157(100)]	1	1563.74442	High	High	0.0001301	6.667e-05	4.43
False	High	[K].SQDVELWEGEVVKELSVEEQIKR.[N]		6.05785e-05	0.000155339	1	1	1	Q9UHB6	Q9UHB6 [726-748]		2	2729.39921	High	High	0.0001301	4.373e-05	4.53
False	High	[R].SQSLPNSLDYTQTSDPGR.[H]	1xPhospho [S3(100)]	7.25917e-05	0.000155339	1	1	3	Q96TC7	Q96TC7 [44-61]	Q96TC7 1xPhospho [S46(100)]	0	2045.88117	High	High	0.0001301	5.261e-05	4.18
False	High	[R].SQSNPILGSPFFSHFDGQDSYAAAVR.[R]	1xPhospho [S3(99.4)]	1.53044e-05	0.000155339	1	1	3	Q9NYL2	Q9NYL2 [591-616]	Q9NYL2 1xPhospho [S593(99.4)]	0	2878.28321	High	High	0.0001301	1.083e-05	5.32
False	High	[K].SQSPLMTHPQILPATQDILK.[A]	1xOxidation [M6]; 1xPhospho [S3(99.3)]	9.92157e-05	0.000155339	1	1	1	Q03112	Q03112 [524-543]	Q03112 1xPhospho [S526(99.3)]	0	2314.15126	High	High	0.0001301	7.246e-05	3.83
False	High	[R].SRSLSNSNPDISGTPTSPDDEVR.[S]	1xPhospho [S7(98.6)]	6.11212e-05	0.000155339	1	1	1	Q96N67	Q96N67 [894-916]	Q96N67 1xPhospho [S900(98.6)]	1	2511.09949	High	High	0.0001301	4.416e-05	4.44
False	High	[R].SRSLGVLPFTLNSGSPEK.[T]		9.43842e-05	0.000155339	1	1	1	P42695	P42695 [1370-1387]		1	1889.0127	High	High	0.0001301	6.883e-05	4.25
False	High	[R].SRSHTSEGAHLDITPNSGAAGNSAGPK.[S]	1xPhospho [S/T]	3.16549e-05	0.000155339	1	1	1	Q92597	Q92597 [362-388]		1	2699.21692	High	High	0.0001301	2.261e-05	5.52
False	High	[R].SRSHTSEGAHLDITPNSGAAGNSAGPK.[S]		2.8785e-05	0.000155339	1	1	3	Q92597	Q92597 [362-388]		1	2619.25059	High	High	0.0001301	2.054e-05	5.41
False	High	[R].SRSGEGEVSGLMR.[K]	1xPhospho [S3(100)]	3.46508e-05	0.000155339	1	1	4	Q13263	Q13263 [471-483]	Q13263 1xPhospho [S473(100)]	1	1444.62502	High	High	0.0001301	2.478e-05	4.45
False	High	[R].SRSFTLDDESLK.[Y]	1xPhospho [S3(100)]	7.77599e-05	0.000155339	1	1	2	Q86WR7	Q86WR7 [41-52]	Q86WR7 1xPhospho [S43(100)]	1	1477.65703	High	High	0.0001301	5.645e-05	4.33
False	High	[R].SRSDIDVNAAAGAK.[A]	1xPhospho [S3(100)]	1.29679e-05	0.000155339	1	1	2	O75122	O75122 [368-381]	O75122 1xPhospho [S370(100)]	1	1454.66351	High	High	0.0001301	9.154e-06	5.23
False	High	[R].SRSAMDSPVPASMFAPEPSSPGAAR.[A]	2xOxidation [M5; M13]; 1xPhospho [S20(100)]	1.19057e-05	0.000155339	1	1	2	O00178	O00178 [6-30]	O00178 1xPhospho [S25(100)]	1	2615.12658	High	High	0.0001301	8.392e-06	6.48
False	High	[R].SRSAMDSPVPASMFAPEPSSPGAAR.[A]	1xOxidation [M5]; 1xPhospho [S20(100)]	1.5013e-05	0.000155339	1	1	1	O00178	O00178 [6-30]	O00178 1xPhospho [S25(100)]	1	2599.13166	High	High	0.0001301	1.062e-05	6.18
False	High	[R].SRPTSEGSDIESTEPQK.[Q]	2xPhospho [S5(99.3); S8(100)]	0.000100935	0.000155339	1	1	2	Q4G0J3	Q4G0J3 [254-270]	Q4G0J3 2xPhospho [S258(99.3); S261(100)]	0	2007.7944	High	High	0.0001301	7.378e-05	4.94
False	High	[R].SRPSSDLNNSTLQSPAHLK.[V]	1xPhospho [S/T]	8.83987e-05	0.000155339	1	1	1	Q9P0L2	Q9P0L2 [390-408]		0	2132.01319	High	High	0.0001301	6.436e-05	4.24
False	High	[R].SRLTPVSPESSSTEEK.[S]	1xPhospho [S7(100)]	6.60111e-05	0.000155339	1	1	2	Q13501	Q13501 [266-281]	Q13501 1xPhospho [S272(100)]	1	1813.82153	High	High	0.0001301	4.776e-05	4.52
False	High	[R].SRGVSQEKEAQISSAIVSSVQSK.[I]	1xPhospho [S5(100)]	5.77427e-05	0.000155339	1	1	1	Q12872	Q12872 [905-927]	Q12872 1xPhospho [S909(100)]	2	2485.22939	High	High	0.0001301	4.166e-05	5.29
False	High	[R].SRGSDSPAADVEIEYVTEEPEIYEPNFIFFKR.[I]	1xPhospho [Y23(100)]	2.06103e-05	0.000155339	1	1	1	Q13435	Q13435 [357-388]	Q13435 1xPhospho [Y379(100)]	2	3814.75239	High	High	0.0001301	1.463e-05	5.8
False	High	[R].SRGFGFVTYATVEEVDAAMNARPHKVDGR.[V]		4.91843e-05	0.000155339	1	1	2	P09651	P09651 [54-82]		2	3180.56434	High	High	0.0001301	3.539e-05	5.9
False	High	[R].SREQSSEAAETGVSENEENPVR.[I]	1xPhospho [S14(100)]	4.52577e-05	0.000155339	1	1	2	Q29RF7	Q29RF7 [1182-1203]	Q29RF7 1xPhospho [S1195(100)]	1	2485.04746	High	High	0.0001301	3.252e-05	4.91
False	High	[R].SREQSSEAAETGVSENEENPVR.[I]		7.34505e-05	0.000155339	1	1	1	Q29RF7	Q29RF7 [1182-1203]		1	2405.08113	High	High	0.0001301	5.324e-05	4.1
False	High	[K].SREEDPTLTEEEISAMYSSVNKPGQLVNK.[S]	1xOxidation [M16]; 1xPhospho [Y17(98.6)]	8.48497e-05	0.000155339	1	1	1	Q9NWQ8	Q9NWQ8 [301-329]	Q9NWQ8 1xPhospho [Y317(98.6)]	1	3347.53487	High	High	0.0001301	6.173e-05	3.87
False	High	[K].SREEDPTLTEEEISAMYSSVNKPGQLVNK.[S]	1xPhospho [Y17(99.4)]	5.72948e-06	0.000155339	1	1	2	Q9NWQ8	Q9NWQ8 [301-329]	Q9NWQ8 1xPhospho [Y317(99.4)]	1	3331.53996	High	High	0.0001301	4.004e-06	5.61
False	High	[K].SQWVAPSSVVLHDEGQNEEDVEKEEETER.[M]		1.42186e-05	0.000155339	1	1	1	Q9Y2L1	Q9Y2L1 [300-328]		1	3355.51968	High	High	0.0001301	1.004e-05	4.41
False	High	[R].SQTTTERDSDTDVEEEELPVENR.[E]	2xPhospho [S9(100); T11(100)]	0.000101322	0.000155339	1	1	3	Q14676	Q14676 [445-467]	Q14676 2xPhospho [S453(100); T455(100)]	1	2839.11904	High	High	0.0001301	7.408e-05	5.72
False	High	[R].SQTTTERDSDTDVEEEELPVENR.[E]	1xPhospho [T/S]	8.29991e-05	0.000155339	1	1	4	Q14676	Q14676 [445-467]		1	2759.15271	High	High	0.0001301	6.035e-05	4.99
False	High	[R].SQSSHSYDDSTLPLIDR.[N]	1xPhospho [Y7(99.6)]	3.38987e-05	0.000155339	1	1	5	O60716	O60716 [859-875]	O60716 1xPhospho [Y865(99.6)]	0	2000.85971	High	High	0.0001301	2.423e-05	3.63
False	High	[R].SQSSDTEQQSPTSGGGKVAPAQPSEEGPGR.[K]	2xPhospho [S4(97.3); S10(97.3)]	5.56389e-05	0.000155339	1	1	1	P23588	P23588 [495-524]	P23588 2xPhospho [S498(97.3); S504(97.3)]	1	3116.28415	High	High	0.0001301	4.012e-05	4.83
False	High	[R].SQSSDTEQQSPTSGGGKVAPAQPSEEGPGR.[K]	1xPhospho [S10(99.3)]	9.49018e-05	0.000155339	1	1	2	P23588	P23588 [495-524]	P23588 1xPhospho [S504(99.3)]	1	3036.31782	High	High	0.0001301	6.921e-05	3.3
False	High	[R].SPSGSAFGSQENLR.[W]		8.85045e-05	0.000155339	1	1	1	Q96N67	Q96N67 [1430-1443]		0	1436.67645	High	High	0.0001301	6.446e-05	3.46
False	High	[K].SLIPDIKPLAGQEAVVDLHADDSRISEDETER.[N]		9.50567e-05	0.000155339	1	1	1	Q9UKV3	Q9UKV3 [873-904]		1	3518.76091	High	High	0.0001301	6.935e-05	3.34
False	High	[R].TRPGSFQSLSDALSDTPAK.[S]		2.2173e-05	0.000155339	1	1	1	Q9H9C1	Q9H9C1 [117-135]		0	1977.98761	High	High	0.0001301	1.576e-05	4.48
False	High	[R].TRSPDVISSASTALSQDIPEIASEALSR.[G]	1xPhospho [S3(99.4)]	3.91764e-06	0.000155339	1	1	7	Q6P2E9	Q6P2E9 [727-754]	Q6P2E9 1xPhospho [S729(99.4)]	1	2981.44631	High	High	0.0001301	2.727e-06	7.19
False	High	[R].VVNAFRSSLYEGLEKPESR.[S]		5.12518e-05	0.000155339	1	1	2	P20020	P20020 [1120-1138]		1	2181.12986	High	High	0.0001301	3.69e-05	3.86
False	High	[R].VVLHDGDPNEPVSDYINANIIMPEFETK.[C]	1xOxidation [M22]; 1xPhospho [S/Y/T]	2.7354e-05	0.000155339	1	1	3	Q06124	Q06124 [290-317]		0	3252.48065	High	High	0.0001301	1.95e-05	5.07
False	High	[R].VVLHDGDPNEPVSDYINANIIMPEFETK.[C]	1xPhospho [Y15(99.2)]	1.53172e-05	0.000155339	1	1	2	Q06124	Q06124 [290-317]	Q06124 1xPhospho [Y304(99.2)]	0	3236.48574	High	High	0.0001301	1.084e-05	5.68
False	High	[R].VVLGDGVQLPPGDYSTTPGGTLFSTTPGGTR.[I]	1xPhospho [T26(98.2)]	5.85743e-05	0.000155339	1	1	16	Q13541	Q13541 [21-51]	Q13541 1xPhospho [T46(98.2)]	0	3127.49835	High	High	0.0001301	4.225e-05	6.19
False	High	[K].VVLAYEPVWAIGTGK.[T]		7.40596e-05	0.000155339	1	1	3	P60174	P60174 [198-212]		0	1602.88901	High	High	0.0001301	5.37e-05	3.12
False	High	[R].VVGKPAQLGTQRSQEADVQDWEFR.[K]		4.28487e-05	0.000155339	1	1	2	Q9C0C2	Q9C0C2 [824-847]		1	2744.37507	High	High	0.0001301	3.074e-05	4.02
False	High	[K].VVDYSQFQESDDADEDYGRDSGPPTKK.[I]	1xPhospho [S10(100)]	8.39095e-06	0.000155339	1	1	11	Q9H1E3	Q9H1E3 [10-36]	Q9H1E3 1xPhospho [S19(100)]	2	3128.30044	High	High	0.0001301	5.893e-06	6.92
False	High	[K].VVDYSQFQESDDADEDYGRDSGPPTKK.[I]		6.23085e-05	0.000155339	1	1	1	Q9H1E3	Q9H1E3 [10-36]		2	3048.33411	High	High	0.0001301	4.5e-05	3.97
False	High	[K].VVDYSQFQESDDADEDYGRDSGPPTK.[K]	2xPhospho [S10(100); Y17(100)]	5.6234e-05	0.000155339	1	1	2	Q9H1E3	Q9H1E3 [10-35]	Q9H1E3 2xPhospho [S19(100); Y26(100)]	1	3080.17181	High	High	0.0001301	4.055e-05	4.37
False	High	[K].VVDYSQFQESDDADEDYGRDSGPPTK.[K]	1xPhospho [S10(100)]	6.32171e-06	0.000155339	1	1	6	Q9H1E3	Q9H1E3 [10-35]	Q9H1E3 1xPhospho [S19(100)]	1	3000.20548	High	High	0.0001301	4.422e-06	6.08
False	High	[K].VVDYSQFQESDDADEDYGR.[D]	1xPhospho [S10(100)]	2.65327e-05	0.000155339	1	1	6	Q9H1E3	Q9H1E3 [10-28]	Q9H1E3 1xPhospho [S19(100)]	0	2317.87687	High	High	0.0001301	1.89e-05	4.89
False	High	[R].VVNAFRSSLYEGLEKPESR.[S]	1xPhospho [S/Y]	1.85276e-05	0.000155339	1	1	1	P20020	P20020 [1120-1138]		1	2261.09619	High	High	0.0001301	1.314e-05	4.34
False	High	[K].VVDYSQFQESDDADEDYGR.[D]		3.08626e-05	0.000155339	1	1	4	Q9H1E3	Q9H1E3 [10-28]		0	2237.91054	High	High	0.0001301	2.203e-05	4.59
False	High	[K].VVDFGSATYDDEHHSTLVSTR.[H]		5.78298e-05	0.000155339	1	2	1	Q9HAZ1	Q9HAZ1 [321-341]		0	2336.07894	High	High	0.0001301	4.173e-05	4.09
False	High	[R].VVAQSTNSEEIIEGEYNTVMLAIGR.[D]		5.6234e-05	0.000155339	1	1	1	Q16881	Q16881 [419-443]		0	2723.35564	High	High	0.0001301	4.055e-05	3.81
False	High	[R].VTTEIQLPSQSPVEEQSPASLSSLR.[S]	1xPhospho [S11(99.4)]	4.65603e-05	0.000155339	1	1	1	Q8WWI1	Q8WWI1 [857-881]	Q8WWI1 1xPhospho [S867(99.4)]	0	2763.34481	High	High	0.0001301	3.345e-05	5.63
False	High	[R].VTSGGVSESPSGFSK.[H]		8.82399e-05	0.000155339	1	1	1	O14757	O14757 [278-292]		0	1425.68561	High	High	0.0001301	6.424e-05	3.46
False	High	[R].VTQHESDNENEIQIQNK.[L]	1xPhospho [S6(100)]	2.90939e-05	0.000155339	1	1	3	Q5VZL5	Q5VZL5 [117-133]	Q5VZL5 1xPhospho [S122(100)]	0	2105.91353	High	High	0.0001301	2.075e-05	4.9
False	High	[K].VTQDELKEVFEDAAEIR.[L]		9.06175e-05	0.000155339	1	1	3	P19338	P19338 [404-420]		1	1991.99203	High	High	0.0001301	6.604e-05	3.6
False	High	[K].VTPTKESYTEEIVSEAESHVSGISR.[I]		5.34302e-05	0.000155339	1	1	1	Q5QJE6	Q5QJE6 [128-152]		1	2735.33701	High	High	0.0001301	3.848e-05	3.89
False	High	[R].VTPPEGYEVVTVFPK.[-]		9.85175e-05	0.000155339	1	1	4	O00151	O00151 [315-329]		0	1661.8785	High	High	0.0001301	7.196e-05	2.93
False	High	[K].VTPDIEESLLEPENEK.[I]		7.95305e-05	0.000155339	1	1	1	Q14151	Q14151 [200-215]		0	1841.90148	High	High	0.0001301	5.775e-05	3.45
False	High	[RK].VTIAQGGVLPNIQAVLLPKKTESHHK.[AT]		2.90462e-05	0.000155339	2	8	2	Q7L7L0; Q99878	Q7L7L0 [101-126]; Q99878 [101-126]		2	2778.59886	High	High	0.0001301	2.073e-05	5.31
False	High	[KR].VTIAQGGVLPNIQAVLLPK.[K]		9.76625e-05	0.000155339	2	10	4	Q7L7L0; Q99878	Q7L7L0 [101-119]; Q99878 [101-119]		0	1931.16881	High	High	0.0001301	7.13e-05	2.69
False	High	[R].VVDFIDEGVNIGLEVK.[S]		6.44945e-05	0.000155339	1	1	1	P34897	P34897 [444-459]		0	1745.93199	High	High	0.0001301	4.661e-05	2.84
False	High	[R].VTKSPGETSKPRPFAGGGYR.[L]	1xPhospho [S4(100)]	8.84516e-05	0.000155339	1	1	3	Q9UNZ2	Q9UNZ2 [137-156]	Q9UNZ2 1xPhospho [S140(100)]	1	2172.05974	High	High	0.0001301	6.441e-05	4.73
False	High	[R].VVNTDHGSPEQLQIPVTDSGR.[H]	1xPhospho [S8(100)]	2.81533e-05	0.000155339	1	1	2	Q6IQ49	Q6IQ49 [271-291]	Q6IQ49 1xPhospho [S278(100)]	0	2329.08199	High	High	0.0001301	2.007e-05	4.34
False	High	[K].VVPSFLPVDQGGSLVGR.[N]		9.09335e-05	0.000155339	1	1	3	Q14126	Q14126 [668-684]		0	1726.94865	High	High	0.0001301	6.627e-05	3.02
False	High	[K].WDTGENPIYKSAVTTVVNPK.[Y]	1xPhospho [Y9(100)]	2.46528e-05	0.000155339	1	1	1	P05556	P05556 [775-794]	P05556 1xPhospho [Y783(100)]	1	2299.1006	High	High	0.0001301	1.754e-05	4.2
False	High	[K].WDQPAPAPLLFLPPAAPGGEVTSSGGSPGGTTAAPSGALDAAAAVAAK.[I]	1xPhospho [S/T]	3.04859e-05	0.000155339	1	1	2	Q7Z7F0	Q7Z7F0 [18-65]		0	4448.18099	High	High	0.0001301	2.177e-05	4.75
False	High	[K].WDKDDFESEEEDVKSTQPISSVGKPASVIK.[N]	1xPhospho [S8(100)]	7.21892e-05	0.000155339	1	1	1	Q7Z6E9	Q7Z6E9 [1321-1350]	Q7Z6E9 1xPhospho [S1328(100)]	2	3430.59377	High	High	0.0001301	5.23e-05	3.89
False	High	[K].WDKDDFESEEEDVK.[S]	1xPhospho [S8(100)]	9.87176e-05	0.000155339	1	1	2	Q7Z6E9	Q7Z6E9 [1321-1334]	Q7Z6E9 1xPhospho [S1328(100)]	1	1850.70041	High	High	0.0001301	7.208e-05	4.44
False	High	[K].WAHDKFSGEEGEIEDDESGTENR.[E]	1xPhospho [S18(100)]	5.22513e-05	0.000155339	1	1	4	Q9Y2W1	Q9Y2W1 [922-944]	Q9Y2W1 1xPhospho [S939(100)]	1	2717.0635	High	High	0.0001301	3.763e-05	5.6
False	High	[R].WAESGSGTSPESGDEEVSGAGSSPVSGGVNLFANDGSFLELFK.[R]	1xPhospho [S18(96.9)]	5.93257e-05	0.000155339	1	1	1	Q9BQ61	Q9BQ61 [28-70]	Q9BQ61 1xPhospho [S45(96.9)]	0	4341.89834	High	High	0.0001301	4.283e-05	4.7
False	High	[K].WAASLENLLEDPEGVKR.[F]		9.63921e-05	0.000155339	1	1	1	O43665	O43665 [38-54]		1	1926.99197	High	High	0.0001301	7.034e-05	3.43
False	High	[K].VYVGNLGNNGNKTELER.[A]		9.4021e-05	0.000155339	1	1	2	P84103	P84103 [12-28]		1	1876.95116	High	High	0.0001301	6.859e-05	3.12
False	High	[R].VYQTSPTDEDEEDEESSAAALFTSELLR.[Q]	1xPhospho [Y2(100)]	5.49648e-05	0.000155339	1	1	3	Q9UKE5	Q9UKE5 [981-1008]	Q9UKE5 1xPhospho [Y982(100)]	0	3212.36785	High	High	0.0001301	3.961e-05	3.64
False	High	[R].VYFQSPPGAAGEGPGGADDEGPVRR.[Q]	1xPhospho [S5(100)]	3.724e-05	0.000155339	1	1	5	Q96C90	Q96C90 [28-52]	Q96C90 1xPhospho [S32(100)]	1	2566.13582	High	High	0.0001301	2.666e-05	5.25
False	High	[R].VYENVGLMQQQKSFR.[-]	1xPhospho [Y2(100)]	2.98923e-05	0.000155339	1	1	2	Q06124	Q06124 [579-593]	Q06124 1xPhospho [Y580(100)]	1	1906.88811	High	High	0.0001301	2.134e-05	3.9
False	High	[R].VVPGQFDDADSSDSENRDLK.[T]		2.2432e-05	0.000155339	1	1	1	Q9BRS2	Q9BRS2 [11-30]		1	2193.98946	High	High	0.0001301	1.594e-05	4.12
False	High	[R].VYENVGLMQQQK.[S]	1xPhospho [Y2(100)]	8.52733e-05	0.000155339	1	1	3	Q06124	Q06124 [579-590]	Q06124 1xPhospho [Y580(100)]	0	1516.68656	High	High	0.0001301	6.204e-05	3.53
False	High	[R].VYAPASTLVDQPYANEGTVVVTER.[V]	1xPhospho [Y2(100)]	1.90916e-05	0.000155339	1	1	5	Q14126	Q14126 [967-990]	Q14126 1xPhospho [Y968(100)]	0	2659.2651	High	High	0.0001301	1.354e-05	5.84
False	High	[R].VYAPASTLVDQPYANEGTVVVTER.[V]		4.81202e-05	0.000155339	1	1	1	Q14126	Q14126 [967-990]		0	2579.29877	High	High	0.0001301	3.461e-05	4.83
False	High	[K].VYANIGEDTYDIVIPVKDDPDEGEAR.[L]	1xPhospho [Y2(100)]	8.00013e-05	0.000155339	1	1	2	Q86T24	Q86T24 [433-458]	Q86T24 1xPhospho [Y434(100)]	1	2973.34012	High	High	0.0001301	5.809e-05	4.33
False	High	[K].VWLDPNETNEIANANSR.[Q]		5.10142e-05	0.000155339	1	1	2	P84098	P84098 [22-38]		0	1942.92534	High	High	0.0001301	3.671e-05	4.32
False	High	[K].VWAHYEEQPVEEVMPVLEEKER.[S]	1xPhospho [Y5(100)]	2.28828e-05	0.000155339	1	1	1	Q7KZF4	Q7KZF4 [657-678]	Q7KZF4 1xPhospho [Y661(100)]	1	2806.27937	High	High	0.0001301	1.628e-05	3.81
False	High	[K].VVVPTRVGQGYVYEAAQPEQDEYDIPR.[H]	1xPhospho [Y23(100)]	5.75687e-05	0.000155339	1	1	1	P56945	P56945 [212-238]	P56945 1xPhospho [Y234(100)]	1	3158.48303	High	High	0.0001301	4.152e-05	4.25
False	High	[R].VVSSTSEEEEAFTEK.[F]	1xPhospho [S6(100)]	0.000100935	0.000155339	1	1	4	Q8N573	Q8N573 [199-213]	Q8N573 1xPhospho [S204(100)]	0	1751.7259	High	High	0.0001301	7.378e-05	3.13
False	High	[R].VVSSTSEEEEAFTEK.[F]		8.80281e-05	0.000155339	1	1	1	Q8N573	Q8N573 [199-213]		0	1671.75957	High	High	0.0001301	6.407e-05	3.19
False	High	[R].VVSEDFLQDVSASTK.[S]		8.06302e-05	0.000155339	1	1	1	P09874	P09874 [453-467]		0	1624.80646	High	High	0.0001301	5.857e-05	3.2
False	High	[K].VVQVYADTQEINLKADSEVAQAGK.[A]	1xPhospho [Y5(100)]	4.31907e-05	0.000155339	1	1	1	Q9UPN9	Q9UPN9 [1044-1067]	Q9UPN9 1xPhospho [Y1048(100)]	1	2656.28657	High	High	0.0001301	3.1e-05	4.42
False	High	[K].VVQNDAYTAPALPSSIR.[T]	1xPhospho [Y7(99.5)]	8.32631e-05	0.000155339	1	1	2	Q9BY77	Q9BY77 [230-246]	Q9BY77 1xPhospho [Y236(99.5)]	0	1881.91062	High	High	0.0001301	6.053e-05	3.36
False	High	[R].VYAPASTLVDQPYANEGTVVVTER.[V]	2xPhospho [Y2(100); Y13(100)]	5.76992e-05	0.000155339	1	1	2	Q14126	Q14126 [967-990]	Q14126 2xPhospho [Y968(100); Y979(100)]	0	2739.23143	High	High	0.0001301	4.163e-05	4.16
False	High	[K].VTKNEEPSEEEIDAPKPK.[K]	1xPhospho [S8(100)]	8.9245e-05	0.000155339	1	1	2	Q9NR30	Q9NR30 [114-131]	Q9NR30 1xPhospho [S121(100)]	1	2119.97949	High	High	0.0001301	6.5e-05	4.25
False	High	[R].VTGVTNYVMQYVTVPLRK.[C]	1xOxidation [M9]; 1xPhospho [T5(98.4)]	6.93555e-05	0.000155339	1	1	2	Q8IWC1	Q8IWC1 [246-263]	Q8IWC1 1xPhospho [T250(98.4)]	1	2164.0872	High	High	0.0001301	5.02e-05	4.34
False	High	[R].VTFGEDLSPEVFDESLPANTPLRK.[G]	1xPhospho [S8(100)]	9.13356e-06	0.000155339	1	1	2	Q69YH5	Q69YH5 [393-416]	Q69YH5 1xPhospho [S400(100)]	1	2741.30697	High	High	0.0001301	6.417e-06	5.49
False	High	[R].VRSGSGISVISSTSVDQR.[L]	1xPhospho [S5(100)]	9.79147e-05	0.000155339	1	1	1	Q15811	Q15811 [311-328]	Q15811 1xPhospho [S315(100)]	1	1914.92806	High	High	0.0001301	7.15e-05	4.0
False	High	[R].VRHFSQSEETGNEVFGALNEEQPLPR.[S]	1xPhospho [S5(100)]	9.40587e-06	0.000155339	1	1	2	Q6GYQ0	Q6GYQ0 [769-794]	Q6GYQ0 1xPhospho [S773(100)]	1	3050.40037	High	High	0.0001301	6.614e-06	7.46
False	High	[R].VRHFSQSEETGNEVFGALNEEQPLPR.[S]		3.83935e-06	0.000155339	1	1	1	Q6GYQ0	Q6GYQ0 [769-794]		1	2970.43404	High	High	0.0001301	2.672e-06	7.16
False	High	[R].VRGGAPDPSPGATATPGAPAQPSSPDARR.[N]	1xPhospho [S24(100)]	7.48243e-05	0.000155339	1	1	1	O95365	O95365 [503-531]	O95365 1xPhospho [S526(100)]	2	2821.33771	High	High	0.0001301	5.428e-05	4.26
False	High	[R].VRGGAPDPSPGATATPGAPAQPSSPDAR.[R]	1xPhospho [S/T]	6.14393e-05	0.000155339	1	1	1	O95365	O95365 [503-530]		1	2665.2366	High	High	0.0001301	4.436e-05	4.77
False	High	[R].VREEGDEEGEGDEAEDEEQRGPELK.[Q]		5.45884e-05	0.000155339	1	1	1	Q7KZ85	Q7KZ85 [492-516]		2	2831.20857	High	High	0.0001301	3.934e-05	4.36
False	High	[R].VRASLSDLSSLDDVEGMSVR.[Q]	1xOxidation [M17]	3.47071e-05	0.000155339	1	1	1	Q969K3	Q969K3 [251-270]		1	2152.05504	High	High	0.0001301	2.483e-05	4.62
False	High	[R].VRASLSDLSSLDDVEGMSVR.[Q]		2.31307e-05	0.000155339	1	1	1	Q969K3	Q969K3 [251-270]		1	2136.06012	High	High	0.0001301	1.645e-05	5.77
False	High	[K].VQTLSNQPLLKSPAPPLLHVAALGQK.[Q]	1xPhospho [S12(100)]	3.19146e-05	0.000155339	1	1	3	Q8N163	Q8N163 [113-138]	Q8N163 1xPhospho [S124(100)]	1	2800.54848	High	High	0.0001301	2.279e-05	4.79
False	High	[K].VQSPKPITGGLGAFTK.[V]	1xPhospho [S3(100)]	8.25769e-05	0.000155339	1	1	3	Q9ULM3	Q9ULM3 [573-588]	Q9ULM3 1xPhospho [S575(100)]	0	1680.87205	High	High	0.0001301	6.004e-05	4.4
False	High	[K].VQSLQATFGTFESILR.[S]		9.51083e-05	0.000155339	1	1	3	Q07065	Q07065 [162-177]		0	1796.95412	High	High	0.0001301	6.938e-05	3.27
False	High	[K].VRTDITYPAGFMDVISIDKTGENFR.[L]		1.44344e-05	0.000155339	1	1	1	P62701	P62701 [76-100]		2	2845.4189	High	High	0.0001301	1.02e-05	5.49
False	High	[R].VQPVMAPDVPATPVAPTESQTVLDALQQR.[L]	1xOxidation [M5]; 1xPhospho [T12(100)]	9.43324e-05	0.000155339	1	1	1	Q5T0F9	Q5T0F9 [363-391]	Q5T0F9 1xPhospho [T374(100)]	0	3154.54901	High	High	0.0001301	6.882e-05	3.52
False	High	[K].VQGEAVSNIQENTQTPTVQEESEEEEVDETGVEVK.[D]	1xPhospho [S22(100)]	4.09115e-05	0.000155339	1	2	3	Q13765	Q13765 [145-179]	Q13765 1xPhospho [S166(100)]	0	3940.7343	High	High	0.0001301	2.934e-05	7.24
False	High	[R].VQEHEDSGDSEVENEAK.[G]	2xPhospho [S7(100); S10(100)]	6.68259e-05	0.000155339	1	1	5	Q9Y5J1	Q9Y5J1 [115-131]	Q9Y5J1 2xPhospho [S121(100); S124(100)]	0	2061.7322	High	High	0.0001301	4.833e-05	4.72
False	High	[R].VQEHEDSGDSEVENEAK.[G]	1xPhospho [S7(100)]	5.46719e-05	0.000155339	1	1	3	Q9Y5J1	Q9Y5J1 [115-131]	Q9Y5J1 1xPhospho [S121(100)]	0	1981.76586	High	High	0.0001301	3.94e-05	4.11
False	High	[K].VQDTSNTGLGEDIIHQLSK.[S]	1xPhospho [S5(99.5)]	8.28407e-05	0.000155339	1	1	2	Q8IWA0	Q8IWA0 [792-810]	Q8IWA0 1xPhospho [S796(99.5)]	0	2135.00162	High	High	0.0001301	6.021e-05	3.71
False	High	[K].VQDTSNTGLGEDIIHQLSK.[S]		3.78152e-05	0.000155339	1	1	1	Q8IWA0	Q8IWA0 [792-810]		0	2055.03529	High	High	0.0001301	2.709e-05	4.87
False	High	[R].VQDDEVGDGTTSVTVLAAELLR.[E]		6.27934e-06	0.000155339	1	1	5	P78371	P78371 [90-111]		0	2288.16161	High	High	0.0001301	4.395e-06	5.17
False	High	[R].VQAYEEPSVASSPNGKESDLR.[R]	1xPhospho [S/Y]	5.4214e-05	0.000155339	1	1	3	Q99575	Q99575 [719-739]		1	2343.05003	High	High	0.0001301	3.907e-05	4.51
False	High	[R].VPSPIAQATGSPVQEEAIVIIQSALR.[A]	1xPhospho [S3(100)]	1.56275e-05	0.000155339	1	1	1	Q6IPM2	Q6IPM2 [588-613]	Q6IPM2 1xPhospho [S590(100)]	0	2754.44374	High	High	0.0001301	1.106e-05	5.37
False	High	[K].VPSISTETEEEEVKEEETETSDLFLPDDDDEDEDEYESR.[S]		7.22395e-05	0.000155339	1	1	1	Q9P2N5	Q9P2N5 [1018-1056]		1	4579.90134	High	High	0.0001301	5.234e-05	3.36
False	High	[K].VPSEGAYDIILPR.[A]	1xPhospho [Y7(100)]	9.61875e-05	0.000155339	1	1	2	Q9NQ84	Q9NQ84 [381-393]	Q9NQ84 1xPhospho [Y387(100)]	0	1509.73489	High	High	0.0001301	7.02e-05	3.14
False	High	[R].VPLAPITDPQQLQLSPLKGLSLVDKENTPPALSGTR.[V]	1xPhospho [S15(100)]	7.02204e-06	0.000155339	1	1	6	P31350	P31350 [6-41]	P31350 1xPhospho [S20(100)]	2	3874.07254	High	High	0.0001301	4.922e-06	7.16
False	High	[K].VQNATTKGPNGVYDFSQAHNAK.[D]	1xPhospho [Y13(100)]	4.35352e-05	0.000155339	1	1	2	Q9Y5V3	Q9Y5V3 [80-101]	Q9Y5V3 1xPhospho [Y92(100)]	1	2427.10888	High	High	0.0001301	3.126e-05	4.45
False	High	[R].VRVSPQDANPLMANGTLTR.[R]	1xPhospho [S4(100)]	9.79651e-05	0.000155339	1	1	1	O60716	O60716 [44-62]	O60716 1xPhospho [S47(100)]	1	2120.03181	High	High	0.0001301	7.153e-05	4.66
False	High	[R].VRVSPQDANPLMANGTLTR.[R]	1xOxidation [M12]; 1xPhospho [S4(100)]	0.000100594	0.000155339	1	1	2	O60716	O60716 [44-62]	O60716 1xPhospho [S47(100)]	1	2136.02673	High	High	0.0001301	7.351e-05	4.77
False	High	[R].VSAGRGSISSGLEFVSHNPPSEAATPPVAR.[T]		9.08282e-05	0.000155339	1	1	1	Q99700	Q99700 [636-665]		1	2977.51262	High	High	0.0001301	6.617e-05	3.9
False	High	[R].VTEGTIREEQEYEEEVEEEPRPAAK.[V]	1xPhospho [Y12(100)]	2.38049e-07	0.000155339	1	1	2	O43491	O43491 [762-786]	O43491 1xPhospho [Y773(100)]	1	3027.34666	High	High	0.0001301	1.604e-07	8.36
False	High	[R].VTDYAEEKEIQSSNLETAMSVIGDRR.[S]	1xOxidation [M19]; 1xPhospho [T/Y/S]	9.94637e-05	0.000155339	1	1	2	Q9NX55	Q9NX55 [46-71]		2	3037.382	High	High	0.0001301	7.266e-05	2.88
False	High	[R].VTDYAEEKEIQSSNLETAMSVIGDRR.[S]		2.86435e-05	0.000155339	1	1	1	Q9NX55	Q9NX55 [46-71]		2	2941.42075	High	High	0.0001301	2.043e-05	4.35
False	High	[R].VTAVPVSAADSTEELAEVEEGVGVVGEDNDAAAR.[G]	1xPhospho [S/T]	1.4727e-05	0.000155339	1	1	2	Q99549	Q99549 [10-43]		0	3436.56392	High	High	0.0001301	1.041e-05	6.0
False	High	[R].VTAVPVSAADSTEELAEVEEGVGVVGEDNDAAAR.[G]		7.34505e-05	0.000155339	1	1	1	Q99549	Q99549 [10-43]		0	3356.59759	High	High	0.0001301	5.325e-05	3.56
False	High	[K].VTAGWPSEPGQGDLNPESPAALGQDLLEPR.[S]	1xPhospho [S18(100)]	3.0163e-05	0.000155339	1	1	4	Q92766	Q92766 [1636-1665]	Q92766 1xPhospho [S1653(100)]	0	3181.48376	High	High	0.0001301	2.153e-05	5.97
False	High	[R].VSVKAEAPAGPALGLPSPEAESGVDR.[G]	1xPhospho [S17(100)]	3.54757e-05	0.000155339	1	1	1	Q53F19	Q53F19 [9-34]	Q53F19 1xPhospho [S25(100)]	1	2584.26544	High	High	0.0001301	2.538e-05	3.96
False	High	[K].VSVGAPDLSLEASEGSIKLPK.[M]		4.0294e-05	0.000155339	1	1	1	Q09666	Q09666 [5385-5405]		1	2097.14378	High	High	0.0001301	2.889e-05	4.61
False	High	[K].VSTTTDSPVSPAQAASPFIPLDELSSK.[-]	2xPhospho [T3(98.4); S10(100)]	5.76992e-05	0.000155339	1	1	2	Q96E09	Q96E09 [261-287]	Q96E09 2xPhospho [T263(98.4); S270(100)]	0	2905.31556	High	High	0.0001301	4.162e-05	5.28
False	High	[K].VSTNKAGLQTADKYAALANLDNIFSAGQGGDQGSGFGTTGK.[A]	1xPhospho [Y14(96.5)]	3.14487e-05	0.000155339	1	1	1	P52594	P52594 [314-354]	P52594 1xPhospho [Y327(96.5)]	2	4110.94042	High	High	0.0001301	2.246e-05	5.72
False	High	[R].VSSPLPSPSAMTDAANSQAAAK.[L]	1xOxidation [M11]; 2xPhospho [S3(99.3); S7(100)]	4.45124e-05	0.000155339	1	1	3	Q8WXI9	Q8WXI9 [332-353]	Q8WXI9 2xPhospho [S334(99.3); S338(100)]	0	2276.95059	High	High	0.0001301	3.197e-05	3.94
False	High	[R].VSSPLPSPSAMTDAANSQAAAK.[L]	1xOxidation [M11]; 1xPhospho [S7(100)]	4.93379e-05	0.000155339	1	1	4	Q8WXI9	Q8WXI9 [332-353]	Q8WXI9 1xPhospho [S338(100)]	0	2196.98425	High	High	0.0001301	3.549e-05	4.34
False	High	[R].VSSPLPSPSAMTDAANSQAAAK.[L]	1xPhospho [S7(100)]	9.57774e-05	0.000155339	1	1	3	Q8WXI9	Q8WXI9 [332-353]	Q8WXI9 1xPhospho [S338(100)]	0	2180.98934	High	High	0.0001301	6.989e-05	3.35
False	High	[K].VSSPAPMEGGEEEEELLGPK.[L]	1xOxidation [M7]; 1xPhospho [S3(99.4)]	9.18272e-05	0.000155339	1	1	2	O14497	O14497 [1753-1772]	O14497 1xPhospho [S1755(99.4)]	0	2180.93049	High	High	0.0001301	6.692e-05	3.78
False	High	[R].VSPGLPSPNLENGAPAVGPVQPR.[T]	1xPhospho [S]	0.000100154	0.000155339	1	1	4	Q9UGP4	Q9UGP4 [271-293]		0	2333.16494	High	High	0.0001301	7.317e-05	3.98
False	High	[R].VSPASPAGSPSADFAVHGESLGDR.[H]	2xPhospho [S2(100); S9(100)]	2.62281e-05	0.000155339	1	1	1	Q96C92	Q96C92 [239-262]	Q96C92 2xPhospho [S240(100); S247(100)]	0	2471.02759	High	High	0.0001301	1.868e-05	5.31
False	High	[R].VSPASPAGSPSADFAVHGESLGDR.[H]	1xPhospho [S2(99.4)]	3.28124e-05	0.000155339	1	1	1	Q96C92	Q96C92 [239-262]	Q96C92 1xPhospho [S240(99.4)]	0	2391.06126	High	High	0.0001301	2.344e-05	4.76
False	High	[K].VSNSPEPQKAVEQEDELSDVSQGGSK.[A]	1xPhospho [S4(99.3)]	4.69278e-05	0.000155339	1	1	1	O60271	O60271 [248-273]	O60271 1xPhospho [S251(99.3)]	1	2824.25203	High	High	0.0001301	3.372e-05	4.4
False	High	[R].VSLLFEDDVDSGGSLFGSPPTSVPPATK.[K]	1xPhospho [S18(100)]	6.59157e-05	0.000155339	2	2	5	Q9Y4E1; Q641Q2	Q9Y4E1 [687-714]; Q641Q2 [687-714]	Q9Y4E1 1xPhospho [S704(100)]; Q641Q2 1xPhospho [S704(100)]	0	2899.36488	High	High	0.0001301	4.769e-05	4.94
False	High	[R].VSGVDGYETEGIRGLR.[A]	1xPhospho [Y7(99.2)]	7.79675e-05	0.000155339	1	1	1	Q14566	Q14566 [270-285]	Q14566 1xPhospho [Y276(99.2)]	1	1787.83237	High	High	0.0001301	5.658e-05	3.84
False	High	[R].VSFELFADKVPKTAENFR.[A]		3.83675e-05	0.000155339	1	1	2	P62937	P62937 [20-37]		2	2098.09677	High	High	0.0001301	2.749e-05	3.49
False	High	[K].VSEEAESQQQWDTSKGEQVSQNGLPAEQGSPR.[M]	1xPhospho [S30(100)]	2.50845e-05	0.000155339	1	1	1	Q01082	Q01082 [2109-2140]	Q01082 1xPhospho [S2138(100)]	1	3566.56672	High	High	0.0001301	1.785e-05	6.78
False	High	[R].VSALEEDMDDVESSEEEEEEDEKLER.[V]	1xOxidation [M8]; 2xPhospho [S13(100); S14(100)]	1.25301e-05	0.000155339	1	1	3	Q8NAV1	Q8NAV1 [181-206]	Q8NAV1 2xPhospho [S193(100); S194(100)]	1	3246.19643	High	High	0.0001301	8.839e-06	6.85
False	High	[R].VSALEEDMDDVESSEEEEEEDEKLER.[V]	2xPhospho [S13(100); S14(100)]	7.94515e-06	0.000155339	1	1	2	Q8NAV1	Q8NAV1 [181-206]	Q8NAV1 2xPhospho [S193(100); S194(100)]	1	3230.20151	High	High	0.0001301	5.573e-06	8.22
False	High	[K].VSALDLAVLDQVEAR.[L]		7.87478e-05	0.000155339	1	1	3	Q13561	Q13561 [268-282]		0	1598.87481	High	High	0.0001301	5.719e-05	3.67
False	High	[R].WEETRTPESQPDTPPGTPLVSQDEKR.[D]	1xPhospho [T13(100)]	2.32652e-05	0.000155339	1	1	2	Q96T60	Q96T60 [106-131]	Q96T60 1xPhospho [T118(100)]	2	3060.39461	High	High	0.0001301	1.655e-05	5.12
False	High	[R].VPLAPITDPQQLQLSPLK.[G]	1xPhospho [S15(100)]	3.05109e-05	0.000155339	1	1	3	P31350	P31350 [6-23]	P31350 1xPhospho [S20(100)]	0	2038.09842	High	High	0.0001301	2.178e-05	4.69
False	High	[R].WEETRTPESQPDTPPGTPLVSQDEKR.[D]	2xPhospho [T13(100); T17(100)]	6.98482e-05	0.000155339	1	1	3	Q96T60	Q96T60 [106-131]	Q96T60 2xPhospho [T118(100); T122(100)]	2	3140.36094	High	High	0.0001301	5.059e-05	6.15
False	High	[K].WGDAGAEYVVESTGVFTTMEK.[A]		1.56406e-05	0.000155339	1	1	5	P04406	P04406 [87-107]		0	2277.03799	High	High	0.0001301	1.107e-05	4.54
False	High	[K].YRIQEQESSGEEDSDLSPEER.[E]	1xPhospho [S8(99.7)]	2.5126e-05	0.000155339	1	2	1	Q6NXS1	Q6NXS1 [114-134]	Q6NXS1 1xPhospho [S121(99.7)]	1	2563.04679	High	High	0.0001301	1.789e-05	6.19
False	High	[R].YRHDENILESEPIVYRR.[I]	1xPhospho [Y15(100)]	6.37447e-05	0.000155339	1	1	2	Q96F86	Q96F86 [244-260]	Q96F86 1xPhospho [Y258(100)]	2	2269.07612	High	High	0.0001301	4.609e-05	4.51
False	High	[R].YRHDENILESEPIVYR.[R]	1xPhospho [Y15(100)]	6.1576e-05	0.000155339	1	1	1	Q96F86	Q96F86 [244-259]	Q96F86 1xPhospho [Y258(100)]	1	2112.97501	High	High	0.0001301	4.447e-05	4.59
False	High	[K].YQVFFFGTHETAFLGPK.[D]		7.66216e-05	0.000155339	1	1	1	P51858	P51858 [45-61]		0	1988.99051	High	High	0.0001301	5.558e-05	3.73
False	High	[R].YQQQYLQPLPLTHYELVTDAFGHR.[A]	1xPhospho [Y14(100)]	4.03263e-05	0.000155339	1	1	1	Q96T37	Q96T37 [533-556]	Q96T37 1xPhospho [Y546(100)]	0	2997.42948	High	High	0.0001301	2.89e-05	4.43
False	High	[R].YQPLASTASDNDFVTPEPR.[R]	1xPhospho [S9(100)]	5.39655e-05	0.000155339	1	1	7	Q15021	Q15021 [1325-1343]	Q15021 1xPhospho [S1333(100)]	0	2187.95942	High	High	0.0001301	3.889e-05	4.46
False	High	[R].YQPLASTASDNDFVTPEPR.[R]		1.66377e-05	0.000155339	1	1	2	Q15021	Q15021 [1325-1343]		0	2107.99309	High	High	0.0001301	1.178e-05	5.29
False	High	[R].YQHPPEYGAARPAQDISLPLSAR.[N]	1xPhospho [Y7(100)]	3.79373e-05	0.000155339	1	1	7	Q4VCS5	Q4VCS5 [281-303]	Q4VCS5 1xPhospho [Y287(100)]	0	2617.25588	High	High	0.0001301	2.718e-05	4.25
False	High	[K].YQFVREPEDEEEEEEEEEEDEDEDLEELEVLER.[K]		4.66703e-05	0.000155339	1	1	1	Q9NQC3	Q9NQC3 [25-57]		1	4186.72661	High	High	0.0001301	3.353e-05	5.1
False	High	[K].YQEDSDPERSDYEEQQLQKEEEAR.[K]	2xPhospho [S5(100); S10(100)]	6.59634e-05	0.000155339	1	1	1	Q6P6C2	Q6P6C2 [60-83]	Q6P6C2 2xPhospho [S64(100); S69(100)]	2	3161.22563	High	High	0.0001301	4.771e-05	4.29
False	High	[K].YQEDSDPERSDYEEQQLQKEEEAR.[K]	1xPhospho [S5(98)]	9.78139e-05	0.000155339	1	1	1	Q6P6C2	Q6P6C2 [60-83]	Q6P6C2 1xPhospho [S64(98)]	2	3081.2593	High	High	0.0001301	7.142e-05	4.11
False	High	[K].YRIQEQESSGEEDSDLSPEER.[E]	2xPhospho [S8(100); S9(100)]	4.9569e-05	0.000155339	1	2	2	Q6NXS1	Q6NXS1 [114-134]	Q6NXS1 2xPhospho [S121(100); S122(100)]	1	2643.01312	High	High	0.0001301	3.565e-05	6.58
False	High	[R].YQDEVFGGFVTEPQEESEEEVEEPEER.[Q]	1xPhospho [S17(100)]	4.40563e-05	0.000155339	1	1	7	Q13283	Q13283 [133-159]	Q13283 1xPhospho [S149(100)]	0	3296.33146	High	High	0.0001301	3.163e-05	6.15
False	High	[R].YMSVNQAAQQLLEIVQNQR.[I]	1xOxidation [M2]	5.95926e-05	0.000155339	1	1	1	Q9H2P9	Q9H2P9 [187-205]		0	2249.13429	High	High	0.0001301	4.302e-05	3.7
False	High	[K].YMNSGPVVAMVWEGLNVVK.[T]	2xOxidation [M2; M10]	9.08808e-05	0.000155339	1	2	3	P22392	P22392 [67-85]		0	2125.04566	High	High	0.0001301	6.62e-05	3.72
False	High	[K].YMNSGPVVAMVWEGLNVVK.[T]	1xOxidation [M2]	3.95576e-05	0.000155339	1	2	3	P22392	P22392 [67-85]		0	2109.05074	High	High	0.0001301	2.836e-05	4.46
False	High	[K].YMLTHQELASDGEIETK.[L]	1xOxidation [M2]; 1xPhospho [S10(100)]	7.85394e-05	0.000155339	1	1	3	Q02241	Q02241 [858-874]	Q02241 1xPhospho [S867(100)]	0	2060.88823	High	High	0.0001301	5.703e-05	5.59
False	High	[R].YMAENPTAGVVQEEEEDNLEYDSDGNPIAPTKK.[I]	1xOxidation [M2]; 1xPhospho [S23(100)]	1.13123e-05	0.000155339	1	1	3	Q86XP3	Q86XP3 [163-195]	Q86XP3 1xPhospho [S185(100)]	1	3749.6048	High	High	0.0001301	7.971e-06	7.66
False	High	[R].YMAENPTAGVVQEEEEDNLEYDSDGNPIAPTK.[K]	1xOxidation [M2]; 1xPhospho [S23(100)]	9.00901e-05	0.000155339	1	1	1	Q86XP3	Q86XP3 [163-194]	Q86XP3 1xPhospho [S185(100)]	0	3621.50984	High	High	0.0001301	6.561e-05	5.66
False	High	[R].YISQEEGPLSPFLGQLDEDYR.[T]	1xPhospho [S10(100)]	8.36858e-05	0.000155339	1	1	5	Q5VUA4	Q5VUA4 [205-225]	Q5VUA4 1xPhospho [S214(100)]	0	2536.12794	High	High	0.0001301	6.086e-05	4.78
False	High	[R].YLSADSGDADDSDADLGSAVK.[Q]	1xPhospho [S12(100)]	5.79607e-05	0.000155339	1	1	2	Q15361	Q15361 [476-496]	Q15361 1xPhospho [S487(100)]	0	2151.86016	High	High	0.0001301	4.181e-05	4.32
False	High	[K].YLRSVGDGETVEFDVVEGEK.[G]	1xPhospho [S4(100)]	9.6341e-05	0.000155339	2	2	3	P16989; P67809	P16989 [131-150]; P67809 [99-118]	P16989 1xPhospho [S134(100)]; P67809 1xPhospho [S102(100)]	1	2308.03806	High	High	0.0001301	7.031e-05	4.87
False	High	[R].YLMLPAPMLGSAETPPPVPAPGSPVSGSSPFATQVGVIR.[C]	2xOxidation [M3; M8]; 2xPhospho [T14(98.6); S23(100)]	3.47353e-05	0.000155339	1	1	2	O15164	O15164 [88-126]	O15164 2xPhospho [T101(98.6); S110(100)]	0	4067.92992	High	High	0.0001301	2.485e-05	6.09
False	High	[R].YLMLPAPMLGSAETPPPVPAPGSPVSGSSPFATQVGVIR.[C]	1xOxidation [M]; 2xPhospho [S23(100); S/T/Y]	3.01878e-05	0.000155339	1	1	2	O15164	O15164 [88-126]	O15164 2xPhospho [S110(100); S/T/Y]	0	4051.93501	High	High	0.0001301	2.154e-05	5.3
False	High	[R].YNDWSDDDDDSNESK.[S]	1xPhospho [S5(100)]	8.34744e-05	0.000155339	1	1	2	Q9UH62	Q9UH62 [57-71]	Q9UH62 1xPhospho [S61(100)]	0	1884.60797	High	High	0.0001301	6.069e-05	3.85
False	High	[R].YLMLPAPMLGSAETPPPVPAPGSPVSGSSPFATQVGVIR.[C]	2xOxidation [M3; M8]; 1xPhospho [S23(100)]	2.01863e-05	0.000155339	1	1	1	O15164	O15164 [88-126]	O15164 1xPhospho [S110(100)]	0	3987.96359	High	High	0.0001301	1.433e-05	5.87
False	High	[K].YRIQEQESSGEEDSDLSPEEREK.[K]	1xPhospho [S9(99.5)]	5.78298e-05	0.000155339	1	2	3	Q6NXS1	Q6NXS1 [114-136]	Q6NXS1 1xPhospho [S122(99.5)]	2	2820.18435	High	High	0.0001301	4.171e-05	4.33
False	High	[R].YRQRSPSPAPAPAPAAAAGPPTR.[K]	2xPhospho [S5(100); S7(100)]	6.1024e-06	0.000155339	1	1	4	Q9H7N4	Q9H7N4 [494-516]	Q9H7N4 2xPhospho [S498(100); S500(100)]	2	2447.13808	High	High	0.0001301	4.268e-06	6.09
False	High	[R].YYEDLDEVSSTSSVSQSLESEDAR.[T]	1xPhospho [Y/S/T]	4.08134e-05	0.000155339	1	1	1	P35658	P35658 [977-1000]		0	2776.13566	High	High	0.0001301	2.928e-05	4.78
False	High	[K].YVSLITSYQPFSLEK.[E]	1xPhospho [Y1(100)]	7.20386e-05	0.000155339	1	1	4	P15260	P15260 [304-318]	P15260 1xPhospho [Y304(100)]	0	1854.89251	High	High	0.0001301	5.219e-05	3.71
False	High	[R].YVSGKRPDYAPMESSDEEDEEFQFIKK.[A]	1xOxidation [M12]; 2xPhospho [S14(100); S15(100)]	3.7451e-05	0.000155339	1	1	2	P55081	P55081 [39-65]	P55081 2xPhospho [S52(100); S53(100)]	2	3400.40043	High	High	0.0001301	2.681e-05	6.51
False	High	[R].YVSGKRPDYAPMESSDEEDEEFQFIKK.[A]	2xPhospho [S14(100); S15(100)]	9.19321e-05	0.000155339	1	1	1	P55081	P55081 [39-65]	P55081 2xPhospho [S52(100); S53(100)]	2	3384.40551	High	High	0.0001301	6.702e-05	4.0
False	High	[K].YVLGQLVGLNSPNSILK.[A]	1xPhospho [S11(100)]	9.16697e-05	0.000155339	1	1	5	P33981	P33981 [811-827]	P33981 1xPhospho [S821(100)]	0	1895.00379	High	High	0.0001301	6.681e-05	3.65
False	High	[R].YVELFLNSTAGASGGAYEHR.[Y]	1xPhospho [Y17(100)]	1.2384e-05	0.000155339	1	1	3	P31943	P31943 [356-375]	P31943 1xPhospho [Y372(100)]	0	2221.99139	High	High	0.0001301	8.74e-06	5.29
False	High	[R].YVELFLNSTAGASGGAYEHR.[Y]		3.48483e-05	0.000155339	1	1	2	P31943	P31943 [356-375]		0	2142.02506	High	High	0.0001301	2.493e-05	4.78
False	High	[K].YVDEENSDGETSNHR.[L]	1xPhospho [S7(100)]	9.3657e-05	0.000155339	1	1	3	Q8N9T8	Q8N9T8 [130-144]	Q8N9T8 1xPhospho [S136(100)]	0	1831.67666	High	High	0.0001301	6.831e-05	3.67
False	High	[R].YVASYLLAALGGNSSPSAKDIKK.[I]	1xPhospho [S17(98.7)]	3.80291e-05	0.000155339	1	1	2	P05387	P05387 [3-25]	P05387 1xPhospho [S19(98.7)]	2	2433.24252	High	High	0.0001301	2.725e-05	5.91
False	High	[R].YVASYLLAALGGNSSPSAKDIK.[K]	1xPhospho [S/Y]	5.27366e-05	0.000155339	1	1	1	P05387	P05387 [3-24]		1	2305.14755	High	High	0.0001301	3.798e-05	4.8
False	High	[K].YVAGETNAKENENSSPVAGAFGVFSTISTAVQSTGK.[S]	1xPhospho [S/Y/T]	4.47596e-05	0.000155339	1	1	1	Q9NRY5	Q9NRY5 [132-167]		1	3698.72216	High	High	0.0001301	3.214e-05	5.75
False	High	[K].YRIQEQESSGEEDSDLSPEEREK.[K]	2xPhospho [S8(100); S9(100)]	1.56145e-05	0.000155339	1	2	3	Q6NXS1	Q6NXS1 [114-136]	Q6NXS1 2xPhospho [S121(100); S122(100)]	2	2900.15068	High	High	0.0001301	1.105e-05	5.54
False	High	[R].YTYSEWHSFTQPR.[L]	1xPhospho [T/Y/S]	7.53872e-05	0.000155339	1	2	3	Q14574	Q14574 [816-828]		0	1781.73193	High	High	0.0001301	5.468e-05	4.18
False	High	[K].YTPSGQAGAAASESLFVSNHAY.[-]	1xPhospho [Y22(100)]	6.53448e-05	0.000155339	1	1	3	P04075	P04075 [343-364]	P04075 1xPhospho [Y364(100)]	0	2307.99178	High	High	0.0001301	4.727e-05	4.13
False	High	[K].YTPSGQAGAAASESLFVSNHAY.[-]		2.13423e-05	0.000155339	1	1	2	P04075	P04075 [343-364]		0	2228.02545	High	High	0.0001301	1.516e-05	5.17
False	High	[R].YTPQTLPVGELDAVSPIVNETLQLSDALKR.[L]	1xPhospho [S15(100)]	2.67083e-05	0.000155339	1	1	1	Q9UPS6	Q9UPS6 [197-226]	Q9UPS6 1xPhospho [S211(100)]	1	3347.71343	High	High	0.0001301	1.902e-05	5.08
False	High	[R].YTEFYHVPTHSDASK.[K]	1xPhospho [Y5(100)]	4.08788e-05	0.000155339	1	1	3	Q96HC4	Q96HC4 [247-261]	Q96HC4 1xPhospho [Y251(100)]	0	1861.77927	High	High	0.0001301	2.932e-05	4.08
False	High	[K].YSTLHTQSAEPPPPPEPARI.[-]	1xPhospho [Y/S/T]	4.03586e-05	0.000155339	1	1	1	Q8TCZ2	Q8TCZ2 [243-262]		1	2268.06964	High	High	0.0001301	2.893e-05	4.38
False	High	[K].YSTLHTQSAEPPPPPEPAR.[I]	1xPhospho [T3(98.3)]	5.4881e-05	0.000155339	1	1	1	Q8TCZ2	Q8TCZ2 [243-261]	Q8TCZ2 1xPhospho [T245(98.3)]	0	2154.98557	High	High	0.0001301	3.956e-05	4.62
False	High	[R].YSSQDADEQDWEFQKR.[D]	1xPhospho [S3(100)]	8.07877e-05	0.000155339	1	1	2	Q9C0C2	Q9C0C2 [918-933]	Q9C0C2 1xPhospho [S920(100)]	1	2111.83422	High	High	0.0001301	5.868e-05	3.72
False	High	[K].YSPPSPGVQPFGVPLSMPPVMAAALSR.[H]	1xPhospho [S5(99.2)]	5.89712e-05	0.000155339	1	1	3	P57682	P57682 [107-133]	P57682 1xPhospho [S111(99.2)]	0	2833.38167	High	High	0.0001301	4.254e-05	4.3
False	High	[K].YSDEQLNSGRQSPSQNER.[W]	1xPhospho [S12(99.4)]	8.51145e-05	0.000155339	1	1	1	P25054	P25054 [1031-1048]	P25054 1xPhospho [S1042(99.4)]	1	2174.90984	High	High	0.0001301	6.192e-05	5.05
False	High	[K].YSAFQLAPFQDHGLPAVSVDSPVR.[Y]	1xPhospho [Y/S]	1.89175e-05	0.000155339	1	1	1	Q92738	Q92738 [764-787]		0	2681.27594	High	High	0.0001301	1.342e-05	4.95
False	High	[R].YRTASQGPQTDSVIQNSENIK.[A]	1xPhospho [S5(99.3)]	9.86176e-05	0.000155339	1	1	1	Q9NZN5	Q9NZN5 [1284-1304]	Q9NZN5 1xPhospho [S1288(99.3)]	1	2416.11402	High	High	0.0001301	7.203e-05	5.18
False	High	[R].YTYSEWHSFTQPR.[L]		9.6341e-05	0.000155339	1	2	3	Q14574	Q14574 [816-828]		0	1701.7656	High	High	0.0001301	7.032e-05	3.47
False	High	[R].YLMLPAPMLGSAETPPPVPAPGSPVSGSSPFATQVGVIR.[C]	1xOxidation [M]; 1xPhospho [S23(99.2)]	1.70027e-05	0.000155339	1	1	3	O15164	O15164 [88-126]	O15164 1xPhospho [S110(99.2)]	0	3971.96867	High	High	0.0001301	1.204e-05	6.85
False	High	[K].YLLSQSSPAPLTAAEEELRQIK.[I]	1xPhospho [S/Y/T]	3.41477e-05	0.000155339	1	1	1	Q12792	Q12792 [137-158]		1	2524.26946	High	High	0.0001301	2.441e-05	4.99
False	High	[K].YLLSQSSPAPLTAAEEELR.[Q]	1xPhospho [S7(100)]	4.94534e-05	0.000155339	1	1	4	Q12792	Q12792 [137-155]	Q12792 1xPhospho [S143(100)]	0	2155.03186	High	High	0.0001301	3.558e-05	4.4
False	High	[R].WYKEAKPGAAEPEVGVPSSLSPSSPSSSWTETDVEER.[V]	1xPhospho [S24(98.3)]	7.27429e-05	0.000155339	1	1	1	Q6L8Q7	Q6L8Q7 [197-233]	Q6L8Q7 1xPhospho [S220(98.3)]	1	4056.83864	High	High	0.0001301	5.272e-05	5.03
False	High	[K].WVEENVPSSVTDVALPALLDSDEER.[M]	1xPhospho [S21(100)]	4.72977e-05	0.000155339	1	1	4	Q8NBN3	Q8NBN3 [520-544]	Q8NBN3 1xPhospho [S540(100)]	0	2850.30809	High	High	0.0001301	3.4e-05	5.51
False	High	[R].WTDGSLSPPAKEPLASDSR.[N]	1xPhospho [S7(100)]	0.000101467	0.000155339	1	1	2	O15085	O15085 [1474-1492]	O15085 1xPhospho [S1480(100)]	1	2093.95394	High	High	0.0001301	7.418e-05	3.94
False	High	[R].WSTTAGFLKQNTAGSPK.[T]	1xPhospho [S15(100)]	4.99563e-05	0.000155339	1	1	2	Q8TEW0	Q8TEW0 [173-189]	Q8TEW0 1xPhospho [S187(100)]	1	1873.8844	High	High	0.0001301	3.596e-05	4.59
False	High	[K].WSTDDVQINDISLQDYIAVK.[E]		5.2696e-05	0.000155339	1	1	3	P46782	P46782 [23-42]		0	2323.14523	High	High	0.0001301	3.795e-05	3.23
False	High	[K].WSNIYEDNGDDAPQNAKK.[A]	1xPhospho [Y5(100)]	4.08461e-05	0.000155339	1	1	2	Q8N6N3	Q8N6N3 [128-145]	Q8N6N3 1xPhospho [Y132(100)]	1	2144.89207	High	High	0.0001301	2.928e-05	4.19
False	High	[K].WSNIYEDNGDDAPQNAK.[K]	1xPhospho [Y5(99.5)]	9.45397e-05	0.000155339	1	1	2	Q8N6N3	Q8N6N3 [128-144]	Q8N6N3 1xPhospho [Y132(99.5)]	0	2016.79711	High	High	0.0001301	6.895e-05	3.11
False	High	[K].WSGPLSLQEVDEQPQHPLHVTYAGAAVDELGK.[V]		4.28487e-05	0.000155339	1	1	1	P30086	P30086 [8-39]		0	3471.71792	High	High	0.0001301	3.074e-05	4.83
False	High	[R].WRSLQQLAEER.[S]		5.79607e-05	0.000155339	1	1	2	Q13813	Q13813 [1215-1225]		1	1415.73899	High	High	0.0001301	4.183e-05	4.38
False	High	[R].WQRPSSPPPFLPAASEEAEPAEGLRVPGLAK.[N]	1xPhospho [S]	1.93154e-05	0.000155339	1	1	1	Q4KMQ1	Q4KMQ1 [413-443]		1	3364.67257	High	High	0.0001301	1.371e-05	5.63
False	High	[R].WQPDTEEEYEDSSGNVVNKK.[T]	1xPhospho [Y9(100)]	1.10035e-05	0.000155339	1	1	3	Q12874	Q12874 [471-490]	Q12874 1xPhospho [Y479(100)]	1	2434.00822	High	High	0.0001301	7.752e-06	5.52
False	High	[K].YAEYSFTSLPVPESNLR.[T]	1xPhospho [Y4(99.6)]	3.84913e-05	0.000155339	1	1	6	Q5UIP0	Q5UIP0 [1659-1675]	Q5UIP0 1xPhospho [Y1662(99.6)]	0	2052.93141	High	High	0.0001301	2.757e-05	4.34
False	High	[R].WQPDTEEEYEDSSGNVVNK.[K]	1xPhospho [Y9(100)]	7.40088e-05	0.000155339	1	1	2	Q12874	Q12874 [471-489]	Q12874 1xPhospho [Y479(100)]	0	2305.91326	High	High	0.0001301	5.365e-05	3.57
False	High	[K].WMEEQAQSLIDKTTAAFQQGK.[I]		8.10502e-05	0.000155339	1	1	1	P09234	P09234 [41-61]		1	2410.17074	High	High	0.0001301	5.887e-05	3.33
False	High	[R].WLSTSIPEAQWHSSLAR.[T]		5.05026e-05	0.000155339	1	1	1	P49327	P49327 [712-728]		0	1968.99264	High	High	0.0001301	3.634e-05	5.05
False	High	[R].WLNSGRGDEASEEGQNGSSPKSK.[T]	1xPhospho [S19(98.7)]	8.50615e-05	0.000155339	1	1	2	P35611	P35611 [447-469]	P35611 1xPhospho [S465(98.7)]	2	2500.07361	High	High	0.0001301	6.189e-05	3.84
False	High	[R].WLNSGRGDEASEEGQNGSSPK.[S]	1xPhospho [S19(100)]	7.59006e-05	0.000155339	1	1	3	P35611	P35611 [447-467]	P35611 1xPhospho [S465(100)]	1	2284.94662	High	High	0.0001301	5.505e-05	3.81
False	High	[K].WLEEADSSTGSPTSIDK.[I]	1xPhospho [S/T]	5.40069e-05	0.000155339	1	2	1	P20264	P20264 [383-399]		0	1902.80046	High	High	0.0001301	3.893e-05	4.67
False	High	[K].WLEEADSSSGSPTSIDKIAAQGR.[K]	1xPhospho [S11(100)]	2.95511e-05	0.000155339	1	1	1	P20265	P20265 [331-353]	P20265 1xPhospho [S341(100)]	1	2485.12425	High	High	0.0001301	2.109e-05	6.06
False	High	[K].WLEEADSSSGSPTSIDK.[I]	1xPhospho [S/T]	9.83672e-05	0.000155339	1	1	1	P20265	P20265 [331-347]		0	1888.78481	High	High	0.0001301	7.184e-05	3.87
False	High	[R].WLDESDAEMELR.[A]		9.07228e-05	0.000155339	1	1	1	Q9P035	Q9P035 [110-121]		0	1493.65768	High	High	0.0001301	6.611e-05	4.02
False	High	[R].WLDDLLASPPPSGGGAR.[R]	1xPhospho [S8(100)]	4.19705e-05	0.000155339	1	1	9	Q9C0C2	Q9C0C2 [684-700]	Q9C0C2 1xPhospho [S691(100)]	0	1788.83164	High	High	0.0001301	3.011e-05	4.59
False	High	[R].WLAESPVGLPPEEEDKLTR.[S]	1xPhospho [S5(100)]	4.43365e-05	0.000155339	1	1	5	P78559	P78559 [1772-1790]	P78559 1xPhospho [S1776(100)]	1	2246.07406	High	High	0.0001301	3.183e-05	4.85
False	High	[K].WGDAGAEYVVESTGVFTTMEK.[A]	1xOxidation [M19]	1.86826e-05	0.000155339	1	1	4	P04406	P04406 [87-107]		0	2293.0329	High	High	0.0001301	1.325e-05	4.89
False	High	[R].WQLSSPDGVDTDDDLPK.[S]	1xPhospho [S5(99.6)]	9.6341e-05	0.000155339	1	1	1	Q8NG08	Q8NG08 [1017-1033]	Q8NG08 1xPhospho [S1021(99.6)]	0	1967.82701	High	High	0.0001301	7.032e-05	3.59
False	High	[K].YAGEPVPFIEPPESFEFYAQQLR.[K]		4.31564e-05	0.000155339	1	1	1	P42704	P42704 [1365-1387]		0	2714.31369	High	High	0.0001301	3.097e-05	4.6
False	High	[K].YAIPTIDAEAYAIGKK.[E]	1xPhospho [Y1(100)]	9.24039e-05	0.000155339	1	1	2	Q7Z6E9	Q7Z6E9 [218-233]	Q7Z6E9 1xPhospho [Y218(100)]	1	1803.89284	High	High	0.0001301	6.735e-05	3.21
False	High	[K].YAPLHLVPLIER.[L]		9.35529e-05	0.000155339	1	2	1	Q96F07	Q96F07 [1078-1089]		0	1420.8311	High	High	0.0001301	6.823e-05	3.95
False	High	[R].YGPKSEAAAPHTDAGGGLSSDEEEGTSSQAEAAR.[I]	2xPhospho [S19(100); S20(100)]	1.25196e-05	0.000155339	1	1	1	Q01831	Q01831 [865-898]	Q01831 2xPhospho [S883(100); S884(100)]	1	3493.40645	High	High	0.0001301	8.83e-06	5.69
False	High	[K].YGPADVEDTTGSGATDSKDDDDIDLFGSDDEEESEEAKR.[L]	2xPhospho [S28(100); S/T/Y]	2.30159e-05	0.000155339	1	1	1	P24534	P24534 [79-117]	P24534 2xPhospho [S106(100); S/T/Y]	2	4340.65592	High	High	0.0001301	1.637e-05	7.07
False	High	[K].YGPADVEDTTGSGATDSKDDDDIDLFGSDDEEESEEAKR.[L]	1xPhospho [S28(100)]	6.55991e-06	0.000155339	1	1	7	P24534	P24534 [79-117]	P24534 1xPhospho [S106(100)]	2	4260.68959	High	High	0.0001301	4.593e-06	10.25
False	High	[K].YGPADVEDTTGSGATDSKDDDDIDLFGSDDEEESEEAKR.[L]	1xPhospho [S28(100)]; 1xDehydrated [T/S]	2.81301e-05	0.000155339	1	1	2	P24534	P24534 [79-117]	P24534 1xPhospho [S106(100)]	2	4242.67902	High	High	0.0001301	2.005e-05	6.97
False	High	[K].YGPADVEDTTGSGATDSKDDDDIDLFGSDDEEESEEAK.[R]	1xPhospho [S28(100)]	2.36538e-05	0.000155339	1	1	5	P24534	P24534 [79-116]	P24534 1xPhospho [S106(100)]	1	4104.58848	High	High	0.0001301	1.683e-05	6.81
False	High	[K].YGLQDSDEEEEEHPSKTSTK.[K]	1xPhospho [S6(100)]	3.43426e-05	0.000155339	1	1	2	P52948	P52948 [883-902]	P52948 1xPhospho [S888(100)]	1	2388.9715	High	High	0.0001301	2.456e-05	4.23
False	High	[K].YGLFKEENPYAR.[F]	1xPhospho [Y10(100)]	8.89807e-05	0.000155339	1	1	5	P53801	P53801 [165-176]	P53801 1xPhospho [Y174(100)]	1	1566.69884	High	High	0.0001301	6.478e-05	3.54
False	High	[K].YGKDATNVGDEGGFAPNILENKEGLELLK.[T]		7.40379e-06	0.000155339	1	1	2	P06733	P06733 [200-228]		2	3091.55823	High	High	0.0001301	5.191e-06	6.15
False	High	[K].YGGSVGSQPPPVAPEPGPVPSSPSQEPPTKR.[E]	1xPhospho [S22(100)]	1.458e-05	0.000155339	1	1	3	Q04323	Q04323 [179-209]	Q04323 1xPhospho [S200(100)]	1	3163.50958	High	High	0.0001301	1.03e-05	7.22
False	High	[K].YGGQEHLDAPPAELLLAQTEDYVEYSR.[H]	1xPhospho [Y25(99.7)]	2.49398e-05	0.000155339	1	1	2	O95391	O95391 [376-402]	O95391 1xPhospho [Y400(99.7)]	0	3144.41977	High	High	0.0001301	1.775e-05	3.68
False	High	[R].YGDFRADDADEFGYSR.[-]	1xPhospho [S15(99.6)]	4.2071e-05	0.000155339	1	1	2	Q7KZF4	Q7KZF4 [895-910]	Q7KZF4 1xPhospho [S909(99.6)]	1	1963.74943	High	High	0.0001301	3.018e-05	4.02
False	High	[K].YFPLTASEVLSMRPR.[I]	1xPhospho [Y1(100)]	2.8409e-05	0.000155339	1	1	3	Q92625	Q92625 [427-441]	Q92625 1xPhospho [Y427(100)]	0	1846.89213	High	High	0.0001301	2.026e-05	3.75
False	High	[R].YFEADPPGQVAASPDPTT.[-]	1xPhospho [S13(100)]	6.77922e-05	0.000155339	1	1	5	O43598	O43598 [157-174]	O43598 1xPhospho [S169(100)]	0	1942.81063	High	High	0.0001301	4.907e-05	4.55
False	High	[K].YFDNKDDDSDTETSNDLPK.[F]	1xPhospho [S9(99.6)]	5.6619e-05	0.000155339	1	1	3	Q9UID6	Q9UID6 [52-70]	Q9UID6 1xPhospho [S60(99.6)]	1	2298.89219	High	High	0.0001301	4.082e-05	3.94
False	High	[R].YESQEPLAGQESPLPLATR.[E]	1xPhospho [S12(100)]	3.7572e-05	0.000155339	1	1	4	Q9C0C2	Q9C0C2 [590-608]	Q9C0C2 1xPhospho [S601(100)]	0	2166.01146	High	High	0.0001301	2.69e-05	4.74
False	High	[R].YEPIQATPPPPPLPSQYAQPSQPVTSASLHIHSK.[G]	2xPhospho [Y1(100); S/Y/T]	3.84913e-05	0.000155339	1	1	1	Q07157	Q07157 [1419-1452]	Q07157 2xPhospho [Y1419(100); S/Y/T]	0	3823.81323	High	High	0.0001301	2.759e-05	5.59
False	High	[R].YEPIQATPPPPPLPSQYAQPSQPVTSASLHIHSK.[G]	1xPhospho [S/Y/T]	7.87207e-06	0.000155339	1	1	2	Q07157	Q07157 [1419-1452]		0	3743.8469	High	High	0.0001301	5.522e-06	7.21
False	High	[R].YEKLTPVPDSFFAK.[H]	1xPhospho [Y1(100)]	8.44792e-05	0.000155339	1	1	3	O94906	O94906 [176-189]	O94906 1xPhospho [Y176(100)]	1	1721.81862	High	High	0.0001301	6.143e-05	4.15
False	High	[R].YEKFGESEEVEMEVESDEEDDKQEK.[A]	1xOxidation [M12]; 1xPhospho [S16(100)]	1.17866e-05	0.000155339	1	1	4	Q15459	Q15459 [314-338]	Q15459 1xPhospho [S329(100)]	2	3133.22389	High	High	0.0001301	8.309e-06	6.93
False	High	[R].YEKFGESEEVEMEVESDEEDDKQEK.[A]	1xPhospho [S16(100)]	1.21476e-05	0.000155339	1	1	4	Q15459	Q15459 [314-338]	Q15459 1xPhospho [S329(100)]	2	3117.22897	High	High	0.0001301	8.564e-06	7.05
False	High	[R].YEGILYTIDTENSTVALAK.[V]		9.31358e-05	0.000155339	1	1	2	Q8ND56	Q8ND56 [22-40]		0	2101.06994	High	High	0.0001301	6.79e-05	2.91
False	High	[R].YEEIVKEVSTYIKK.[I]		4.94534e-05	0.000155339	1	2	2	P68104	P68104 [167-180]		2	1728.94183	High	High	0.0001301	3.557e-05	4.28
False	High	[K].YEAPQATDGLAGALDAR.[Q]	1xPhospho [Y1(100)]	4.21717e-05	0.000155339	1	1	2	O60784	O60784 [386-402]	O60784 1xPhospho [Y386(100)]	0	1798.80073	High	High	0.0001301	3.024e-05	4.44
False	High	[K].YDEEGGGEEDQDYDLSQLQQPDTVEPDAIKPVGIRR.[M]	1xPhospho [Y13(100)]	6.75015e-05	0.000155339	1	1	1	P19022	P19022 [773-808]	P19022 1xPhospho [Y785(100)]	1	4141.851	High	High	0.0001301	4.884e-05	4.94
False	High	[K].YDEEGGGEEDQDYDLSQLQQPDTVEPDAIKPVGIR.[R]	1xPhospho [Y13(99)]	2.3035e-05	0.000155339	1	1	1	P19022	P19022 [773-807]	P19022 1xPhospho [Y785(99)]	0	3985.74989	High	High	0.0001301	1.639e-05	5.6
False	High	[R].WFNGQPIHAELSPVTDFR.[E]	1xPhospho [S12(100)]	8.55382e-05	0.000155339	1	1	2	Q01081	Q01081 [134-151]	Q01081 1xPhospho [S145(100)]	0	2194.01173	High	High	0.0001301	6.223e-05	4.81
False	High	[R].TRPGSFQSLSDALSDTPAK.[S]	1xPhospho [S5(100)]	1.74628e-05	0.000155339	1	1	1	Q9H9C1	Q9H9C1 [117-135]	Q9H9C1 1xPhospho [S121(100)]	0	2057.95394	High	High	0.0001301	1.238e-05	5.06
False	High	[K].VPEIEVTVEGPNNNNPQTSAVRTPTQTNGSNVPFKPR.[G]	1xPhospho [T23(97.5)]	2.19169e-05	0.000155339	1	1	2	P78347	P78347 [681-717]	P78347 1xPhospho [T703(97.5)]	1	4068.97748	High	High	0.0001301	1.557e-05	6.29
False	High	[R].VNSGDTEVGSSLLRHPSPELSR.[L]	1xPhospho [S3(100)]	9.76625e-05	0.000155339	1	1	2	O75592	O75592 [3503-3524]	O75592 1xPhospho [S3505(100)]	1	2417.14566	High	High	0.0001301	7.131e-05	3.82
False	High	[R].VDELTTDLEILKAEIEEK.[G]		8.5856e-05	0.000155339	1	1	2	Q14203	Q14203 [332-349]		1	2088.09582	High	High	0.0001301	6.246e-05	3.42
False	High	[R].VDDSTGTVISDVEEDAGELSR.[E]	1xPhospho [S10(100)]	4.93379e-05	0.000155339	1	1	5	Q9Y2D8	Q9Y2D8 [303-323]	Q9Y2D8 1xPhospho [S312(100)]	0	2273.96569	High	High	0.0001301	3.549e-05	4.62
False	High	[R].VDDDSLGEFPVTNSR.[A]		8.09452e-05	0.000155339	1	1	1	Q92785	Q92785 [138-152]		0	1650.76057	High	High	0.0001301	5.881e-05	3.36
False	High	[K].VDATEESDLAQQYGVR.[G]		8.01584e-05	0.000155339	1	1	1	P07237	P07237 [82-97]		0	1780.8348	High	High	0.0001301	5.824e-05	3.41
False	High	[K].VATLNSEEESDPPTYKDAFPPLPEK.[A]	1xPhospho [T/S/Y]	6.60111e-05	0.000155339	1	1	3	Q00341	Q00341 [26-50]		1	2854.30703	High	High	0.0001301	4.773e-05	4.62
False	High	[K].VATAQDDITGDGTTSNVLIIGELLK.[Q]		9.43842e-05	0.000155339	1	1	4	P40227	P40227 [80-104]		0	2544.3403	High	High	0.0001301	6.883e-05	3.55
False	High	[R].VASPLDQNGSFNVVIK.[E]	1xPhospho [S3(100)]	9.06175e-05	0.000155339	1	1	1	Q8IWI9	Q8IWI9 [367-382]	Q8IWI9 1xPhospho [S369(100)]	0	1767.86769	High	High	0.0001301	6.601e-05	3.97
False	High	[K].VASPGSTIDTAPLSSVDSLINKFDSQLGGQAR.[G]	1xPhospho [S3(100)]	1.86262e-06	0.000155339	1	1	2	Q9P2M7	Q9P2M7 [157-188]	Q9P2M7 1xPhospho [S159(100)]	1	3311.61551	High	High	0.0001301	1.285e-06	6.22
False	High	[K].VASEAPLEHKPQVEASSPR.[L]	1xPhospho [S17(100)]	8.29991e-05	0.000155339	1	1	3	Q8TD19	Q8TD19 [853-871]	Q8TD19 1xPhospho [S869(100)]	0	2112.01212	High	High	0.0001301	6.033e-05	4.36
False	High	[K].VAQRSPVDSGTILREPTTK.[S]	1xPhospho [S5(100)]	1.1698e-05	0.000155339	1	1	2	P49454	P49454 [3050-3068]	P49454 1xPhospho [S3054(100)]	2	2135.08562	High	High	0.0001301	8.249e-06	7.23
False	High	[K].VAQGATEKSPEDKVQIAANEETQER.[E]	1xPhospho [S9(100)]	5.36768e-05	0.000155339	1	1	1	P49321	P49321 [443-467]	P49321 1xPhospho [S451(100)]	2	2808.30474	High	High	0.0001301	3.867e-05	4.47
False	High	[R].VDFNVPMKNNQITNNQR.[I]		3.5275e-05	0.000155339	1	1	1	P00558	P00558 [23-39]		1	2032.00288	High	High	0.0001301	2.524e-05	5.55
False	High	[R].VANPSGNLTETYVQDR.[G]		5.87945e-05	0.000155339	1	1	2	P21333	P21333 [1297-1312]		0	1763.85587	High	High	0.0001301	4.243e-05	3.68
False	High	[R].VALENDDRSEEEKYTAVQR.[N]	1xPhospho [T15(99.5)]	2.3169e-05	0.000155339	1	1	4	Q99700	Q99700 [458-476]	Q99700 1xPhospho [T472(99.5)]	2	2332.04527	High	High	0.0001301	1.647e-05	6.36
False	High	[R].VAIEHLDKISDSVLVDIKDTEPLIQTAK.[T]		3.55252e-07	0.000155339	1	1	4	P48643	P48643 [143-170]		2	3090.69327	High	High	0.0001301	2.405e-07	6.59
False	High	[R].VAGEAAETDSEPEPEPEPTAAPR.[D]	2xPhospho [T8(100); S10(100)]	7.42632e-05	0.000155339	1	1	3	Q6QNY0	Q6QNY0 [56-78]	Q6QNY0 2xPhospho [T63(100); S65(100)]	0	2510.00077	High	High	0.0001301	5.386e-05	4.05
False	High	[R].VAGEAAETDSEPEPEPEPTAAPR.[D]	1xPhospho [T8(100)]	3.14487e-05	0.000155339	1	1	1	Q6QNY0	Q6QNY0 [56-78]	Q6QNY0 1xPhospho [T63(100)]	0	2430.03443	High	High	0.0001301	2.247e-05	4.55
False	High	[R].VAFDPEQKPLHGVLKTPTSSPASSPLVAK.[K]	2xPhospho [T16(100); T/S]	5.47973e-05	0.000155339	1	1	4	Q14684	Q14684 [713-741]	Q14684 2xPhospho [T728(100); T/S]	1	3161.56836	High	High	0.0001301	3.949e-05	5.48
False	High	[K].VAEVLFDAADANAIEEVNLAYENVK.[E]		4.33282e-05	0.000155339	1	1	1	Q14204	Q14204 [507-531]		0	2707.34612	High	High	0.0001301	3.109e-05	4.62
False	High	[R].VAEPGAEATSSTGEESGSEHPPAVPMHNKR.[K]	1xOxidation [M26]; 1xPhospho [S10(96.5)]	9.29269e-05	0.000155339	1	1	2	Q14684	Q14684 [443-472]	Q14684 1xPhospho [S452(96.5)]	1	3155.37356	High	High	0.0001301	6.777e-05	4.56
False	High	[K].VAEFFQGVDVIVNASSVEDIDAGAIGQR.[L]		8.80233e-06	0.000155339	1	1	3	Q16643	Q16643 [105-132]		0	2906.45304	High	High	0.0001301	6.187e-06	5.24
False	High	[R].VADPDHDHTGFLTEYVATR.[W]	1xPhospho [Y15(100)]	4.28656e-06	0.000155339	1	1	7	P28482	P28482 [173-191]	P28482 1xPhospho [Y187(100)]	0	2223.97065	High	High	0.0001301	2.986e-06	6.07
False	High	[R].VADPDHDHTGFLTEYVATR.[W]		1.11709e-05	0.000155339	1	1	2	P28482	P28482 [173-191]		0	2144.00432	High	High	0.0001301	7.869e-06	5.55
False	High	[R].VADLTEQYNEQYGAVR.[T]	1xPhospho [Y12(100)]	7.51823e-05	0.000155339	1	1	4	Q9BWF3	Q9BWF3 [183-198]	Q9BWF3 1xPhospho [Y194(100)]	0	1935.84841	High	High	0.0001301	5.453e-05	3.08
False	High	[R].VALSDDETKETENMR.[K]	1xPhospho [S4(100)]	6.75015e-05	0.000155339	1	1	2	Q15054	Q15054 [304-318]	Q15054 1xPhospho [S307(100)]	1	1817.7623	High	High	0.0001301	4.885e-05	4.48
False	High	[R].VADAKGDSESEEDEDLEVPVPSRFNR.[R]	2xPhospho [S8(100); S10(100)]	6.51079e-05	0.000155339	1	1	4	P13861	P13861 [71-96]	P13861 2xPhospho [S78(100); S80(100)]	2	3050.26638	High	High	0.0001301	4.71e-05	5.09
False	High	[R].VDFNVPMKNNQITNNQR.[I]	1xOxidation [M7]	6.80838e-05	0.000155339	1	1	3	P00558	P00558 [23-39]		1	2047.9978	High	High	0.0001301	4.929e-05	4.19
False	High	[K].VDKGVVPLAGTDGETTTQGLDGLSER.[C]		4.14049e-05	0.000155339	1	1	1	P09972	P09972 [109-134]		1	2615.31588	High	High	0.0001301	2.97e-05	5.08
False	High	[R].VENSPQVDGSPPGLEGLLGGIGEK.[G]	1xPhospho [S10(100)]	3.02868e-05	0.000155339	1	1	3	Q8WVB6	Q8WVB6 [862-885]	Q8WVB6 1xPhospho [S871(100)]	0	2429.15958	High	High	0.0001301	2.162e-05	6.19
False	High	[K].VEMYSGSDDDDDFNKLPK.[K]	1xOxidation [M3]; 2xPhospho [S5(100); S7(100)]	5.95035e-05	0.000155339	1	1	5	O60841	O60841 [131-148]	O60841 2xPhospho [S135(100); S137(100)]	1	2250.81857	High	High	0.0001301	4.295e-05	5.46
False	High	[K].VEMYSGSDDDDDFNKLPK.[K]	2xPhospho [S5(100); S7(100)]	0.000101032	0.000155339	1	1	4	O60841	O60841 [131-148]	O60841 2xPhospho [S135(100); S137(100)]	1	2234.82365	High	High	0.0001301	7.386e-05	3.48
False	High	[K].VEMYSGSDDDDDFNKLPK.[K]	1xOxidation [M3]; 1xPhospho [S5(100)]	8.85045e-05	0.000155339	1	1	4	O60841	O60841 [131-148]	O60841 1xPhospho [S135(100)]	1	2170.85224	High	High	0.0001301	6.443e-05	3.27
False	High	[K].VEMGTSSQNDVDMSWIPQETLNQINKASPR.[R]	1xPhospho [S28(100)]	4.04557e-05	0.000155339	1	1	2	P43307	P43307 [241-270]	P43307 1xPhospho [S268(100)]	1	3455.56071	High	High	0.0001301	2.901e-05	6.53
False	High	[R].VEKYTISQEAYDQR.[Q]	1xPhospho [Y4(100)]	9.60339e-05	0.000155339	1	1	2	Q99426	Q99426 [104-117]	Q99426 1xPhospho [Y107(100)]	1	1809.80549	High	High	0.0001301	7.008e-05	2.99
False	High	[K].VEKIGEGTYGVVYKAR.[N]	1xPhospho [Y9(100)]	2.16277e-05	0.000155339	1	1	1	P24941	P24941 [7-22]	P24941 1xPhospho [Y15(100)]	2	1848.92554	High	High	0.0001301	1.537e-05	4.3
False	High	[K].VEKIGEGTYGVVYK.[A]	1xPhospho [Y9(99.6)]	6.10305e-05	0.000155339	1	2	3	P24941	P24941 [7-20]	P24941 1xPhospho [Y15(99.6)]	1	1621.78732	High	High	0.0001301	4.409e-05	4.17
False	High	[K].VEGTEPTTAFNLFVGNLNFNK.[S]		5.16896e-05	0.000155339	1	1	2	P19338	P19338 [298-318]		0	2312.15574	High	High	0.0001301	3.72e-05	3.57
False	High	[K].VEESSWLIEDGKVVTVHLEK.[I]		3.23342e-05	0.000155339	1	1	2	Q9Y266	Q9Y266 [228-247]		1	2297.20235	High	High	0.0001301	2.31e-05	4.17
False	High	[K].VEEQEPELTSTPNFVVEVIKNDDGKK.[A]		7.85886e-06	0.000155339	1	1	3	Q07021	Q07021 [155-180]		2	2944.47859	High	High	0.0001301	5.515e-06	5.97
False	High	[K].VDGETASDSESRAESAPLPVSADDTPEVLNR.[A]	1xPhospho [S7(98.5)]	3.96212e-05	0.000155339	1	1	1	O95674	O95674 [27-57]	O95674 1xPhospho [S33(98.5)]	1	3294.46454	High	High	0.0001301	2.839e-05	5.01
False	High	[K].VEEEQEADEEDVSEEEAESKEGTNKDFPQNAIR.[Q]	1xPhospho [S13(100)]	7.0813e-06	0.000155339	1	1	4	Q9H3N1	Q9H3N1 [235-267]	Q9H3N1 1xPhospho [S247(100)]	2	3860.61418	High	High	0.0001301	4.962e-06	9.23
False	High	[R].VEEASPGRPSSVDTLLSPTALIDSILR.[E]	1xPhospho [S17(100)]	5.96372e-05	0.000155339	1	1	2	Q00613	Q00613 [310-336]	Q00613 1xPhospho [S326(100)]	0	2903.47616	High	High	0.0001301	4.304e-05	4.84
False	High	[K].VEAIVISDEETDVSDEQPQGPER.[A]	1xPhospho [S7(100)]	8.81869e-05	0.000155339	1	1	1	Q9H5J0	Q9H5J0 [356-378]	Q9H5J0 1xPhospho [S362(100)]	0	2622.14544	High	High	0.0001301	6.42e-05	5.21
False	High	[K].VDTTLSDSYNYSGTENLKDKK.[I]	1xPhospho [Y/S/T]	7.31974e-05	0.000155339	1	1	1	Q7Z3T8	Q7Z3T8 [211-231]		2	2458.10212	High	High	0.0001301	5.306e-05	3.14
False	High	[R].VDQSAVGFEYQGKTEK.[H]	1xPhospho [Y10(99.4)]	3.709e-05	0.000155339	1	1	2	Q14247	Q14247 [132-147]	Q14247 1xPhospho [Y141(99.4)]	1	1865.8317	High	High	0.0001301	2.655e-05	4.7
False	High	[K].VDNEILDYKDLAAIPK.[V]	1xPhospho [Y8(100)]	8.37916e-05	0.000155339	1	1	2	O14639	O14639 [376-391]	O14639 1xPhospho [Y383(100)]	1	1896.93544	High	High	0.0001301	6.093e-05	3.41
False	High	[K].VDNDENEHQLSLR.[T]		8.85045e-05	0.000155339	1	1	1	P06748	P06748 [33-45]		0	1568.72994	High	High	0.0001301	6.444e-05	3.65
False	High	[R].VDLHTSGEHSELVQEENLSPGTQTPSNDKASMLQEYSK.[Y]	1xOxidation [M32]; 1xPhospho [S19(98.3)]	9.94153e-06	0.000155339	1	1	2	Q9Y2X9	Q9Y2X9 [633-670]	Q9Y2X9 1xPhospho [S651(98.3)]	1	4281.91295	High	High	0.0001301	6.998e-06	7.79
False	High	[R].VDLHTSGEHSELVQEENLSPGTQTPSNDKASMLQEYSK.[Y]	1xPhospho [S19(100)]	1.64444e-05	0.000155339	1	1	2	Q9Y2X9	Q9Y2X9 [633-670]	Q9Y2X9 1xPhospho [S651(100)]	1	4265.91803	High	High	0.0001301	1.164e-05	6.13
False	High	[R].VDLHTSGEHSELVQEENLSPGTQTPSNDK.[A]	1xPhospho [S19(100)]	1.21782e-05	0.000155339	1	1	2	Q9Y2X9	Q9Y2X9 [633-661]	Q9Y2X9 1xPhospho [S651(100)]	0	3228.43285	High	High	0.0001301	8.592e-06	5.98
False	High	[K].VDIDTPDIDIHGPEGK.[L]	1xPhospho [T5(100)]	9.83672e-05	0.000155339	1	1	1	Q09666	Q09666 [4096-4111]	Q09666 1xPhospho [T4100(100)]	0	1800.80515	High	High	0.0001301	7.182e-05	3.66
False	High	[K].VDKVIQAQTAFSANPANPAILSEASAPIPHDGNLYPR.[L]	1xPhospho [Y35(100)]	8.08927e-05	0.000155339	1	1	1	O00560	O00560 [12-48]	O00560 1xPhospho [Y46(100)]	1	3952.95931	High	High	0.0001301	5.878e-05	4.36
False	High	[K].VEEEQEADEEDVSEEEAESK.[E]	1xPhospho [S13(100)]	4.83844e-05	0.000155339	1	1	2	Q9H3N1	Q9H3N1 [235-254]	Q9H3N1 1xPhospho [S247(100)]	0	2389.89264	High	High	0.0001301	3.478e-05	5.07
False	High	[R].VADAKGDSESEEDEDLEVPVPSRFNR.[R]	1xPhospho [S8(100)]	5.58933e-05	0.000155339	1	1	1	P13861	P13861 [71-96]	P13861 1xPhospho [S78(100)]	2	2970.30004	High	High	0.0001301	4.028e-05	3.91
False	High	[R].VADAKGDSESEEDEDLEVPVPSR.[F]	2xPhospho [S8(100); S10(100)]	6.54397e-05	0.000155339	1	1	3	P13861	P13861 [71-93]	P13861 2xPhospho [S78(100); S80(100)]	1	2633.05392	High	High	0.0001301	4.732e-05	4.84
False	High	[R].VADAKGDSESEEDEDLEVPVPSR.[F]	1xPhospho [S8(100)]	4.13058e-05	0.000155339	1	1	1	P13861	P13861 [71-93]	P13861 1xPhospho [S78(100)]	1	2553.08759	High	High	0.0001301	2.962e-05	4.53
False	High	[R].TTSSAIYMNLASHIQPGTVNR.[V]	1xPhospho [T1(98.1)]	1.32201e-05	0.000155339	1	1	1	Q8WXI9	Q8WXI9 [311-331]	Q8WXI9 1xPhospho [T311(98.1)]	0	2341.10062	High	High	0.0001301	9.331e-06	5.35
False	High	[K].TTSPPEVSGYSYEKTER.[S]	2xPhospho [Y10(100); S11(100)]	1.00169e-05	0.000155339	1	1	2	P46821	P46821 [1963-1979]	P46821 2xPhospho [Y1972(100); S1973(100)]	1	2090.83554	High	High	0.0001301	7.048e-06	4.51
False	High	[K].TTSPPEVSGYSYEKTER.[S]	1xPhospho [T15(99)]	3.79373e-05	0.000155339	1	1	1	P46821	P46821 [1963-1979]	P46821 1xPhospho [T1977(99)]	1	2010.86921	High	High	0.0001301	2.717e-05	2.79
False	High	[K].TTNYSTVPQKQTLPVAPR.[T]	1xPhospho [Y4(100)]	4.91077e-05	0.000155339	1	1	1	Q6PJT7	Q6PJT7 [369-386]	Q6PJT7 1xPhospho [Y372(100)]	1	2081.0427	High	High	0.0001301	3.531e-05	3.56
False	High	[K].TTIPEEEEEEEEAAGVVVEEELFHQQGTPR.[A]	1xPhospho [T28(100)]	6.8185e-06	0.000155339	1	1	4	P20700	P20700 [548-577]	P20700 1xPhospho [T575(100)]	0	3491.53737	High	High	0.0001301	4.777e-06	8.37
False	High	[K].TTIPEEEEEEEEAAGVVVEEELFHQQGTPR.[A]		5.52465e-07	0.000155339	1	1	1	P20700	P20700 [548-577]		0	3411.57104	High	High	0.0001301	3.758e-07	7.38
False	High	[K].TTKTPEDGDYSYEIIEK.[T]	2xPhospho [Y10(99.4); S11(99.4)]	9.3969e-05	0.000155339	1	1	2	P46821	P46821 [1929-1945]	P46821 2xPhospho [Y1938(99.4); S1939(99.4)]	1	2148.86617	High	High	0.0001301	6.852e-05	2.73
False	High	[R].TSSSETEEKKPEKPLILQSLGPK.[T]	2xPhospho [S/T]	0.000101032	0.000155339	1	1	2	Q9Y5K6	Q9Y5K6 [231-253]		1	2686.29879	High	High	0.0001301	7.384e-05	3.3
False	High	[R].TSSSETEEKKPEKPLILQSLGPK.[T]	1xPhospho [S/T]	7.13378e-05	0.000155339	1	1	2	Q9Y5K6	Q9Y5K6 [231-253]		1	2606.33245	High	High	0.0001301	5.169e-05	4.15
False	High	[R].TSSPRSPPSSSEIFTPAHEENVR.[F]	2xPhospho [T/S]	8.61209e-05	0.000155339	1	1	3	C9JLW8	C9JLW8 [16-38]		1	2672.13893	High	High	0.0001301	6.264e-05	5.34
False	High	[R].TSSPRSPPSSSEIFTPAHEENVR.[F]	1xPhospho [S3(99.5)]	1.24673e-05	0.000155339	1	1	3	C9JLW8	C9JLW8 [16-38]	C9JLW8 1xPhospho [S18(99.5)]	1	2592.1726	High	High	0.0001301	8.795e-06	7.04
False	High	[K].TVAGGAWTYNTTSAVTVK.[S]		2.80839e-05	0.000155339	1	1	2	P61513	P61513 [63-80]		0	1826.9283	High	High	0.0001301	2.002e-05	4.24
False	High	[R].TSSLTQFPPSQSEER.[S]		8.12079e-05	0.000155339	1	1	23	Q9H6Z4	Q9H6Z4 [124-138]		0	1693.80277	High	High	0.0001301	5.9e-05	4.27
False	High	[R].TSSFAEPGGGGGGGGGGPGGSASGPGGTGGGK.[A]		5.56813e-05	0.000155339	1	1	1	P49840	P49840 [19-50]		0	2433.06615	High	High	0.0001301	4.014e-05	4.57
False	High	[R].TSSAELSTSAPDEPLLQK.[S]	1xPhospho [S3(98.9)]	7.60034e-05	0.000155339	1	1	2	Q15139	Q15139 [217-234]	Q15139 1xPhospho [S219(98.9)]	0	1953.90526	High	High	0.0001301	5.515e-05	3.93
False	High	[R].TSRPENAIIYNNNEDFQVGQAK.[V]		4.04233e-05	0.000155339	1	1	1	P29401	P29401 [472-493]		0	2508.21135	High	High	0.0001301	2.898e-05	4.49
False	High	[K].TSQVGAASAPAKESPR.[K]	1xPhospho [S14(100)]	5.39655e-05	0.000155339	1	1	2	Q13428	Q13428 [368-383]	Q13428 1xPhospho [S381(100)]	1	1636.76904	High	High	0.0001301	3.89e-05	4.54
False	High	[R].TSPSSPAPLPHQEATPR.[A]	1xPhospho [S5(99.4)]	7.30963e-05	0.000155339	1	1	2	P04920	P04920 [169-185]	P04920 1xPhospho [S173(99.4)]	0	1852.85892	High	High	0.0001301	5.298e-05	3.85
False	High	[R].TSPSGGTWSSVVSGVPRLSPK.[T]	2xPhospho [S19(100); T/S]	3.55909e-05	0.000155339	1	1	3	Q99700	Q99700 [666-686]	Q99700 2xPhospho [S684(100); T/S]	1	2246.02541	High	High	0.0001301	2.547e-05	6.13
False	High	[K].TSPKPAVVETVTTAKPQQIQALMDEVTK.[Q]	1xOxidation [M23]; 1xPhospho [T/S]	8.90864e-05	0.000155339	1	1	4	P56192	P56192 [824-851]		0	3106.57416	High	High	0.0001301	6.487e-05	4.78
False	High	[K].TSPKPAVVETVTTAKPQQIQALMDEVTK.[Q]	1xPhospho [T/S]	9.1407e-05	0.000155339	1	1	1	P56192	P56192 [824-851]		0	3090.57924	High	High	0.0001301	6.66e-05	3.38
False	High	[R].TSMGGTQQQFVEGVR.[M]	1xPhospho [T/S]	9.6341e-05	0.000155339	1	1	1	P35222	P35222 [551-565]		0	1704.74111	High	High	0.0001301	7.032e-05	3.95
False	High	[R].TRTSQEELLAEVVQGQSR.[T]	1xPhospho [T/S]	2.17538e-05	0.000155339	1	1	1	Q6PJT7	Q6PJT7 [387-404]		1	2111.01285	High	High	0.0001301	1.545e-05	6.26
False	High	[R].TRTPASINATPANINLADLTR.[A]	1xPhospho [T3(99.5)]	2.93819e-05	0.000155339	1	1	1	Q7KZ85	Q7KZ85 [1530-1550]	Q7KZ85 1xPhospho [T1532(99.5)]	1	2290.1551	High	High	0.0001301	2.096e-05	5.77
False	High	[K].TSSLAPVVGTTTTTPSPSAIK.[A]	1xPhospho [S16(99.5)]	6.60589e-05	0.000155339	1	1	3	Q92733	Q92733 [226-246]	Q92733 1xPhospho [S241(99.5)]	0	2096.05226	High	High	0.0001301	4.776e-05	4.44
False	High	[R].TVATPLNQVANPNSAIFGGARPR.[E]		8.69687e-05	0.000155339	1	1	1	Q15056	Q15056 [217-239]		0	2351.25785	High	High	0.0001301	6.331e-05	4.12
False	High	[K].TVDLQDAEEAVELVQYAYFK.[K]		4.14711e-05	0.000155339	1	1	5	P25205	P25205 [636-655]		0	2331.13908	High	High	0.0001301	2.976e-05	4.56
False	High	[K].TVDLQDAEEAVELVQYAYFKK.[V]		5.0346e-05	0.000155339	1	1	2	P25205	P25205 [636-656]		1	2459.23405	High	High	0.0001301	3.623e-05	4.04
False	High	[K].VAASMPLSPGGQMEEVAGAVK.[Q]	2xOxidation [M5; M13]; 1xPhospho [S8(100)]	6.05335e-05	0.000155339	1	1	1	Q9UMN6	Q9UMN6 [814-834]	Q9UMN6 1xPhospho [S821(100)]	0	2140.96543	High	High	0.0001301	4.37e-05	3.83
False	High	[K].VAAQNLIQNTNIDNGQK.[S]		9.58287e-05	0.000155339	1	1	2	Q9NX70	Q9NX70 [77-93]		0	1840.95116	High	High	0.0001301	6.991e-05	3.32
False	High	[K].VAAIEALNDGELQK.[A]		7.47221e-05	0.000155339	1	2	1	P50502	P50502 [119-132]		0	1470.77985	High	High	0.0001301	5.417e-05	3.74
False	High	[K].VAAETQSPSLFGSTK.[L]	1xPhospho [S7(100)]	9.78643e-05	0.000155339	1	1	2	Q9UKX7	Q9UKX7 [215-229]	Q9UKX7 1xPhospho [S221(100)]	0	1602.74109	High	High	0.0001301	7.146e-05	3.93
False	High	[R].TYQELLVNQNPIAQPLASR.[R]	1xPhospho [T/Y/S]	1.56799e-05	0.000155339	1	1	3	Q9NX24	Q9NX24 [23-41]		0	2235.11692	High	High	0.0001301	1.109e-05	4.9
False	High	[R].TWDDDSDPESETDPDAQAK.[A]	1xPhospho [S6(100)]	9.86176e-05	0.000155339	1	1	2	Q5XUX1	Q5XUX1 [13-31]	Q5XUX1 1xPhospho [S18(100)]	0	2201.80304	High	High	0.0001301	7.202e-05	2.78
False	High	[K].TVTYEDPQAVGGLASALDNR.[K]	1xPhospho [T/Y/S]	3.09638e-05	0.000155339	1	1	2	Q6ZVM7	Q6ZVM7 [401-420]		0	2156.98597	High	High	0.0001301	2.212e-05	4.21
False	High	[K].TVTPASSAKTSPAKQQAPPVR.[N]	1xPhospho [S11(99.4)]	9.15121e-05	0.000155339	1	1	1	Q16555	Q16555 [512-532]	Q16555 1xPhospho [S522(99.4)]	2	2202.12782	High	High	0.0001301	6.668e-05	3.95
False	High	[K].TVTAMDVVYALKR.[Q]	1xOxidation [M5]	8.54322e-05	0.000155339	1	1	5	P62805	P62805 [81-93]		1	1482.79848	High	High	0.0001301	6.215e-05	3.22
False	High	[K].TVTAMDVVYALKR.[Q]		6.67778e-05	0.000155339	1	1	2	P62805	P62805 [81-93]		1	1466.80356	High	High	0.0001301	4.832e-05	3.3
False	High	[R].TVSLGAGAKDELHIVEAEAMNYEGSPIKVTLATLK.[M]	1xOxidation [M20]; 1xPhospho [S25(100)]	1.08456e-06	0.000155339	1	1	16	P06748	P06748 [46-80]	P06748 1xPhospho [S70(100)]	2	3751.88638	High	High	0.0001301	7.439e-07	10.32
False	High	[R].TVSLGAGAKDELHIVEAEAMNYEGSPIKVTLATLK.[M]	1xPhospho [S25(100)]	2.18353e-06	0.000155339	1	1	13	P06748	P06748 [46-80]	P06748 1xPhospho [S70(100)]	2	3735.89147	High	High	0.0001301	1.509e-06	9.47
False	High	[R].TVSLGAGAKDELHIVEAEAMNYEGSPIKVTLATLK.[M]	1xOxidation [M20]	4.24708e-06	0.000155339	1	1	4	P06748	P06748 [46-80]		2	3671.92005	High	High	0.0001301	2.959e-06	8.11
False	High	[R].TVSLGAGAKDELHIVEAEAMNYEGSPIKVTLATLK.[M]		7.35519e-05	0.000155339	1	1	2	P06748	P06748 [46-80]		2	3655.92514	High	High	0.0001301	5.333e-05	4.04
False	High	[R].TVSLGAGAKDELHIVEAEAMNYEGSPIK.[V]	1xOxidation [M20]; 1xPhospho [S25(100)]	6.16216e-05	0.000155339	1	1	4	P06748	P06748 [46-73]	P06748 1xPhospho [S70(100)]	1	3025.42241	High	High	0.0001301	4.45e-05	5.38
False	High	[R].TVSLGAGAKDELHIVEAEAMNYEGSPIK.[V]	1xOxidation [M20]	6.79379e-05	0.000155339	1	1	3	P06748	P06748 [46-73]		1	2945.45608	High	High	0.0001301	4.919e-05	3.57
False	High	[R].TVQPVAMGPDGLPVDASSVSNNYIQTLGR.[D]	1xOxidation [M7]; 1xPhospho [Y23(99.3)]	1.795e-05	0.000155339	1	1	4	O60716	O60716 [152-180]	O60716 1xPhospho [Y174(99.3)]	0	3082.45511	High	High	0.0001301	1.272e-05	6.1
False	High	[R].TVPSTPTLVVPHRTDGFAEAIHSPQVAGVPR.[F]	1xPhospho [S23(100)]	7.04916e-05	0.000155339	1	1	3	P12270	P12270 [2133-2163]	P12270 1xPhospho [S2155(100)]	1	3316.6838	High	High	0.0001301	5.107e-05	5.82
False	High	[R].TVPPAVTGITFLSGGQSEEEASINLNAINK.[C]		9.26132e-05	0.000155339	1	1	4	P04075	P04075 [260-289]		0	3057.57388	High	High	0.0001301	6.75e-05	4.84
False	High	[R].TVNKHGDEIITSTTSNYETQTFSSK.[T]	1xPhospho [Y17(99.5)]	4.92227e-05	0.000155339	1	1	2	Q6P2Q9	Q6P2Q9 [2046-2070]	Q6P2Q9 1xPhospho [Y2062(99.5)]	1	2868.2935	High	High	0.0001301	3.542e-05	4.03
False	High	[K].TVIRLPSGSGAASPTGSAVDIR.[A]	1xPhospho [S7(99.3)]	9.3969e-05	0.000155339	1	1	3	Q09666	Q09666 [204-225]	Q09666 1xPhospho [S210(99.3)]	1	2192.10709	High	High	0.0001301	6.854e-05	4.81
False	High	[K].TVLGPDTAEPATAEAAVAPPDAGLPLPGLPAEGSPPPK.[T]	1xPhospho [S34(100)]	5.4214e-05	0.000155339	1	1	3	Q92667	Q92667 [396-433]	Q92667 1xPhospho [S429(100)]	0	3651.81935	High	High	0.0001301	3.905e-05	5.12
False	High	[K].TVKPVENKDDDDSIADFLNSDEEEDRVSLQNLK.[N]	1xPhospho [S20(100)]	4.83439e-06	0.000155339	1	1	1	Q15649	Q15649 [61-93]	Q15649 1xPhospho [S80(100)]	2	3857.76006	High	High	0.0001301	3.372e-06	7.76
False	High	[K].TVGMVAGDEETYEVFADLFDPVIQER.[H]	1xOxidation [M4]	2.23391e-05	0.000155339	1	1	4	P12532	P12532 [104-129]		0	2946.37135	High	High	0.0001301	1.588e-05	4.65
False	High	[K].TVFPGAVPVLPASPPPKDSLR.[S]	1xPhospho [S13(100)]	7.71382e-05	0.000155339	1	1	9	Q9UBC2	Q9UBC2 [217-237]	Q9UBC2 1xPhospho [S229(100)]	1	2225.17298	High	High	0.0001301	5.597e-05	4.55
False	High	[R].VENSPQVDGSPPGLEGLLGGIGEK.[G]	2xPhospho [S4(100); S10(100)]	9.92157e-05	0.000155339	1	1	1	Q8WVB6	Q8WVB6 [862-885]	Q8WVB6 2xPhospho [S865(100); S871(100)]	0	2509.12591	High	High	0.0001301	7.249e-05	3.57
False	High	[K].VPEIEVTVEGPNNNNPQTSAVR.[T]		4.25423e-06	0.000155339	1	1	2	P78347	P78347 [681-702]		0	2364.17899	High	High	0.0001301	2.965e-06	5.5
False	High	[K].VEPEVLSTDTQTSPEPGTR.[M]	1xPhospho [S13(100)]	8.9245e-05	0.000155339	1	1	2	P29375	P29375 [192-210]	P29375 1xPhospho [S204(100)]	0	2122.954	High	High	0.0001301	6.5e-05	3.97
False	High	[R].VESVFETLVEDSAEEESTLTK.[L]		4.56164e-05	0.000155339	1	1	2	Q9Y4L1	Q9Y4L1 [556-576]		0	2342.11332	High	High	0.0001301	3.278e-05	3.5
False	High	[R].VIQPHGGGSNPLEGTQHLQDVPYVMVR.[E]	1xPhospho [Y23(100)]	2.18987e-05	0.000155339	1	1	2	Q14126	Q14126 [991-1017]	Q14126 1xPhospho [Y1013(100)]	0	3008.44482	High	High	0.0001301	1.556e-05	4.88
False	High	[R].VIQPHGGGSNPLEGTQHLQDVPYVMVR.[E]		7.40596e-05	0.000155339	1	1	1	Q14126	Q14126 [991-1017]		0	2928.47848	High	High	0.0001301	5.369e-05	4.61
False	High	[K].VLQLEDDSLDSKGKELSDQATASPIVAR.[T]	1xPhospho [S23(100)]	2.03549e-05	0.000155339	1	1	3	Q5JSH3	Q5JSH3 [74-101]	Q5JSH3 1xPhospho [S96(100)]	2	3065.50383	High	High	0.0001301	1.446e-05	6.32
False	High	[R].VLQAQGSSDPEEESVLYSNR.[A]		2.46732e-05	0.000155339	1	1	1	Q15785	Q15785 [38-57]		0	2208.0415	High	High	0.0001301	1.755e-05	4.08
False	High	[R].VLPPEVADGGVVDSGVYAVPPPAER.[E]	1xPhospho [Y17(100)]	3.51607e-05	0.000155339	1	1	6	P56945	P56945 [394-418]	P56945 1xPhospho [Y410(100)]	0	2570.25381	High	High	0.0001301	2.515e-05	4.33
False	High	[R].VLNTGSDVEEAVADALKKPAR.[R]	1xPhospho [S6(100)]	2.36342e-05	0.000155339	1	1	3	O75122	O75122 [591-611]	O75122 1xPhospho [S596(100)]	1	2263.13297	High	High	0.0001301	1.681e-05	4.99
False	High	[K].VLNNMEIGTSLFDEEGAK.[I]	1xOxidation [M5]	6.73563e-05	0.000155339	1	1	2	P00558	P00558 [247-264]		0	1982.93755	High	High	0.0001301	4.876e-05	4.21
False	High	[R].VLLQASQDENFGNTTPR.[N]	1xPhospho [T15(99.7)]	9.3969e-05	0.000155339	1	1	4	P57740	P57740 [32-48]	P57740 1xPhospho [T46(99.7)]	0	1969.90151	High	High	0.0001301	6.853e-05	3.84
False	High	[R].VLLQASQDENFGNTTPR.[N]		3.48766e-05	0.000155339	1	1	2	P57740	P57740 [32-48]		0	1889.93518	High	High	0.0001301	2.495e-05	4.4
False	High	[K].VILHLKEDQTEYLEERR.[IV]		9.19321e-05	0.000155339	2	3	1	P07900; P08238	P07900 [186-202]; P08238 [181-197]		2	2171.14551	High	High	0.0001301	6.7e-05	3.88
False	High	[K].VILHLKEDQTEYLEER.[RW]		9.3188e-05	0.000155339	2	4	5	P07900; P08238	P07900 [186-201]; P08238 [181-196]		1	2015.0444	High	High	0.0001301	6.796e-05	2.76
False	High	[R].VLRDGFAEEAPSTSRGPGGSQGSQGPSPQGAR.[R]	1xPhospho [S27(100)]	7.25917e-05	0.000155339	1	1	1	Q96MG7	Q96MG7 [38-69]	Q96MG7 1xPhospho [S64(100)]	2	3220.47672	High	High	0.0001301	5.26e-05	5.72
False	High	[K].VLLGFSSDESDVEASPR.[D]	1xPhospho [S10(100)]	5.4297e-05	0.000155339	1	1	8	Q9Y2U8	Q9Y2U8 [135-151]	Q9Y2U8 1xPhospho [S144(100)]	0	1887.83718	High	High	0.0001301	3.912e-05	4.9
False	High	[K].VIHDNFGIVEGLMTTVHAITATQK.[T]	1xOxidation [M13]	4.40602e-07	0.000155339	1	1	5	P04406	P04406 [163-186]		0	2611.35485	High	High	0.0001301	2.989e-07	7.78
False	High	[K].VIHDNFGIVEGLMTTVHAITATQK.[T]		7.75371e-07	0.000155339	1	1	7	P04406	P04406 [163-186]		0	2595.35993	High	High	0.0001301	5.298e-07	6.72
False	High	[R].VLGSEGEEEDEALSPAK.[G]	2xPhospho [S4(100); S14(100)]	8.56971e-05	0.000155339	1	1	1	P18858	P18858 [63-79]	P18858 2xPhospho [S66(100); S76(100)]	0	1919.75589	High	High	0.0001301	6.235e-05	4.6
False	High	[K].VLGILAMIDEGETDWK.[V]		9.65453e-05	0.000155339	1	1	3	Q15181	Q15181 [140-155]		0	1789.90406	High	High	0.0001301	7.046e-05	2.9
False	High	[K].VIGGDDLSTLTGKNVLIVEDIIDTGK.[T]		2.99659e-05	0.000155339	1	1	1	P00492	P00492 [116-141]		1	2685.45567	High	High	0.0001301	2.138e-05	4.12
False	High	[R].VLFRPSDTANSSNQDALSSNTSLKLR.[K]		5.0581e-05	0.000155339	1	1	2	Q8N4V1	Q8N4V1 [99-124]		1	2821.44387	High	High	0.0001301	3.639e-05	3.76
False	High	[R].VLFRPSDTANSSNQDALSSNTSLK.[L]		5.77427e-05	0.000155339	1	1	1	Q8N4V1	Q8N4V1 [99-122]		0	2552.2587	High	High	0.0001301	4.165e-05	4.33
False	High	[K].VLEDSDLKKSDIDEIVLVGGSTR.[I]		8.82928e-05	0.000155339	1	1	1	P11021	P11021 [345-367]		2	2488.31409	High	High	0.0001301	6.43e-05	4.21
False	High	[K].VIEASDVVLEVLDAR.[D]		6.99964e-05	0.000155339	1	1	2	Q9BVP2	Q9BVP2 [137-151]		0	1627.89013	High	High	0.0001301	5.067e-05	3.4
False	High	[R].VLDTSSLTQSAPASPTNK.[G]	1xPhospho [S14(100)]	7.05413e-05	0.000155339	1	1	2	Q8N122	Q8N122 [850-867]	Q8N122 1xPhospho [S863(100)]	0	1896.89503	High	High	0.0001301	5.107e-05	4.7
False	High	[K].VLDSGAPIKIPVGPETLGR.[I]		4.58689e-05	0.000155339	1	1	1	P06576	P06576 [125-143]		1	1919.09604	High	High	0.0001301	3.297e-05	3.4
False	High	[K].VIHDNFGIVEGLMTTVHAITATQKTVDGPSGK.[L]		9.48501e-05	0.000155339	1	1	1	P04406	P04406 [163-194]		1	3336.72565	High	High	0.0001301	6.921e-05	4.05
False	High	[K].VLDNYLTSPLPEEVDETSAEDEGVSQR.[K]		4.51505e-05	0.000155339	1	1	1	O00299	O00299 [139-165]		0	2992.39056	High	High	0.0001301	3.242e-05	3.85
False	High	[R].VLRPPGGGSNFSLGFDEPTEQPVRK.[N]		2.96239e-05	0.000155339	1	1	1	Q9UK76	Q9UK76 [20-44]		1	2684.37909	High	High	0.0001301	2.114e-05	4.4
False	High	[K].VISGTTLGYLSPK.[D]	1xPhospho [S11(100)]	9.75108e-05	0.000155339	1	1	1	Q9NUL3	Q9NUL3 [430-442]	Q9NUL3 1xPhospho [S440(100)]	0	1415.71817	High	High	0.0001301	7.117e-05	3.93
False	High	[R].VNSGDTEVGSSLLR.[H]	1xPhospho [S3(100)]	8.19445e-05	0.000155339	1	1	1	O75592	O75592 [3503-3516]	O75592 1xPhospho [S3505(100)]	0	1513.68939	High	High	0.0001301	5.953e-05	4.29
False	High	[R].VNQSALEAVTPSPSFQQR.[H]	1xPhospho [S12(99.6)]	5.12915e-05	0.000155339	1	1	2	Q9UKG1	Q9UKG1 [390-407]	Q9UKG1 1xPhospho [S401(99.6)]	0	2038.95936	High	High	0.0001301	3.693e-05	4.88
False	High	[R].VNLEESSGVENSPAGARPK.[R]	1xPhospho [S12(100)]	6.32171e-06	0.000155339	1	1	2	Q8WVM8	Q8WVM8 [292-310]	Q8WVM8 1xPhospho [S303(100)]	0	2020.93354	High	High	0.0001301	4.426e-06	7.28
False	High	[K].VNKAQEDDLKWVEENVPSSVTDVALPALLDSDEER.[M]	1xPhospho [S31(100)]	7.38056e-05	0.000155339	1	1	1	Q8NBN3	Q8NBN3 [510-544]	Q8NBN3 1xPhospho [S540(100)]	2	3990.88559	High	High	0.0001301	5.352e-05	4.17
False	High	[R].VNHEPEPAGGATPGATLPKSPSQLR.[K]	1xPhospho [S20(99.2)]	5.43802e-05	0.000155339	1	1	1	O00499	O00499 [312-336]	O00499 1xPhospho [S331(99.2)]	1	2591.26136	High	High	0.0001301	3.917e-05	6.29
False	High	[K].VNFSEEGETEEDDQDSSHSSVTTVK.[A]	1xPhospho [S4(100)]	6.31109e-06	0.000155339	1	1	2	Q5JTV8	Q5JTV8 [212-236]	Q5JTV8 1xPhospho [S215(100)]	0	2836.13164	High	High	0.0001301	4.415e-06	6.0
False	High	[K].VNFSEEGETEEDDQDSSHSSVTTVK.[A]		4.6707e-05	0.000155339	1	1	1	Q5JTV8	Q5JTV8 [212-236]		0	2756.16531	High	High	0.0001301	3.357e-05	3.4
False	High	[K].VNFPENGFLSPDKLSLLEK.[L]	1xPhospho [S10(100)]	6.4072e-05	0.000155339	1	1	3	P31689	P31689 [326-344]	P31689 1xPhospho [S335(100)]	1	2227.10463	High	High	0.0001301	4.632e-05	5.01
False	High	[K].VNDTIQIDLETGKITDFIK.[F]		1.88075e-05	0.000155339	1	1	1	P62701	P62701 [156-174]		1	2163.15434	High	High	0.0001301	1.334e-05	4.32
False	High	[K].VMEGTVAAQDEFYR.[S]	1xOxidation [M2]; 1xPhospho [Y13(100)]	7.8852e-05	0.000155339	1	1	2	P41240	P41240 [172-185]	P41240 1xPhospho [Y184(100)]	0	1711.70333	High	High	0.0001301	5.726e-05	3.45
False	High	[R].VLVNDAQKVTEGQQER.[L]		6.97495e-05	0.000155339	1	1	1	Q13263	Q13263 [312-327]		1	1813.94027	High	High	0.0001301	5.05e-05	3.65
False	High	[R].VLRPPGGGSNFSLGFDEPTEQPVRK.[N]	1xPhospho [S12(100)]	3.43705e-05	0.000155339	1	1	3	Q9UK76	Q9UK76 [20-44]	Q9UK76 1xPhospho [S31(100)]	1	2764.34542	High	High	0.0001301	2.459e-05	6.04
False	High	[R].VITNQYNNPAGLYSSENISNFNNALESK.[T]	2xPhospho [Y6(97.6); S14(96.4)]	9.7713e-05	0.000155339	1	1	1	O00151	O00151 [139-166]	O00151 2xPhospho [Y144(97.6); S152(96.4)]	0	3261.41371	High	High	0.0001301	7.134e-05	3.58
False	High	[R].VITNQYNNPAGLYSSENISNFNNALESK.[T]		2.58415e-05	0.000155339	1	1	1	O00151	O00151 [139-166]		0	3101.48105	High	High	0.0001301	1.841e-05	5.85
False	High	[R].VITEEMNGKEISPGSGPGEIR.[K]	1xOxidation [M6]; 1xPhospho [S12(100)]	7.61063e-05	0.000155339	1	1	3	O43491	O43491 [704-724]	O43491 1xPhospho [S715(100)]	1	2296.05267	High	High	0.0001301	5.522e-05	3.68
False	High	[R].VITEEMNGKEISPGSGPGEIR.[K]	1xPhospho [S12(100)]	9.50567e-05	0.000155339	1	1	1	O43491	O43491 [704-724]	O43491 1xPhospho [S715(100)]	1	2280.05775	High	High	0.0001301	6.936e-05	5.04
False	High	[R].VLSTSTDLEAAVADALKKPVR.[R]		3.5275e-05	0.000155339	1	1	1	Q7Z460	Q7Z460 [793-813]		1	2184.22342	High	High	0.0001301	2.523e-05	4.27
False	High	[K].VLSRNSADDEELTNDSLTLSQSK.[S]	1xPhospho [S6(99.3)]	5.31438e-05	0.000155339	1	1	1	O94880	O94880 [275-297]	O94880 1xPhospho [S280(99.3)]	1	2602.18798	High	High	0.0001301	3.829e-05	5.53
False	High	[K].VLSPTAAKPSPFEGK.[T]	1xPhospho [S3(100)]	5.05418e-05	0.000155339	1	1	5	Q96QC0	Q96QC0 [311-325]	Q96QC0 1xPhospho [S313(100)]	0	1608.8033	High	High	0.0001301	3.638e-05	4.54
False	High	[K].VLSPLRSPPLIGSESAYESFLSADDKASGR.[G]	3xPhospho [S3(100); S7(100); Y17(100)]	9.52503e-06	0.000155339	1	1	4	P46821	P46821 [1394-1423]	P46821 3xPhospho [S1396(100); S1400(100); Y1410(100)]	2	3389.51033	High	High	0.0001301	6.697e-06	6.74
False	High	[K].VLSPLRSPPLIGSESAYESFLSADDKASGR.[G]	2xPhospho [S3(100); S7(100)]	2.83798e-07	0.000155339	1	1	4	P46821	P46821 [1394-1423]	P46821 2xPhospho [S1396(100); S1400(100)]	2	3309.54399	High	High	0.0001301	1.917e-07	9.83
False	High	[K].VLSPLRSPPLIGSESAYESFLSADDK.[A]	3xPhospho [S3(100); S7(100); Y17(100)]	1.60644e-05	0.000155339	1	1	2	P46821	P46821 [1394-1419]	P46821 3xPhospho [S1396(100); S1400(100); Y1410(100)]	1	3018.31861	High	High	0.0001301	1.137e-05	5.93
False	High	[K].VLSPLRSPPLIGSESAYESFLSADDK.[A]	2xPhospho [S3(100); S7(100)]	9.29599e-06	0.000155339	1	1	3	P46821	P46821 [1394-1419]	P46821 2xPhospho [S1396(100); S1400(100)]	1	2938.35228	High	High	0.0001301	6.537e-06	8.42
False	High	[K].VLSPLRSPPLIGSESAYESFLSADDK.[A]	1xPhospho [S7(99.2)]	6.44474e-05	0.000155339	1	1	1	P46821	P46821 [1394-1419]	P46821 1xPhospho [S1400(99.2)]	1	2858.38595	High	High	0.0001301	4.658e-05	4.63
False	High	[R].VITNQYNNPAGLYSSENISNFNNALESK.[T]	1xPhospho [Y6(99.3)]	2.22651e-05	0.000155339	1	1	6	O00151	O00151 [139-166]	O00151 1xPhospho [Y144(99.3)]	0	3181.44738	High	High	0.0001301	1.583e-05	5.74
False	High	[K].VIDLTHDNKDDLQAAIALSLLESPKIQADGR.[D]	1xPhospho [S23(100)]	1.02464e-05	0.000155339	1	1	1	Q96RU2	Q96RU2 [91-121]	Q96RU2 1xPhospho [S113(100)]	2	3439.74685	High	High	0.0001301	7.215e-06	6.1
False	High	[R].VLDLSGNALEALPPGQGLGPAEPPGLPQLQSLNLSGNR.[L]		6.19415e-05	0.000155339	1	1	2	Q8N1G4	Q8N1G4 [103-140]		0	3790.01338	High	High	0.0001301	4.475e-05	4.9
False	High	[R].VLDEEEYIEGLQTVIQR.[D]	1xPhospho [Y7(100)]	5.71788e-05	0.000155339	1	1	3	Q96DF8	Q96DF8 [37-53]	Q96DF8 1xPhospho [Y43(100)]	0	2114.00531	High	High	0.0001301	4.125e-05	3.25
False	High	[K].VGEVTYVELLMDAEGK.[S]		6.79379e-05	0.000155339	1	1	3	P52272	P52272 [95-110]		0	1752.87243	High	High	0.0001301	4.918e-05	3.27
False	High	[K].VGEVIVTKDDAMLLK.[G]	1xOxidation [M12]	0.000100399	0.000155339	1	1	2	P10809	P10809 [345-359]		1	1646.90333	High	High	0.0001301	7.335e-05	2.8
False	High	[K].VGEVIVTKDDAMLLK.[G]		5.61913e-05	0.000155339	1	1	1	P10809	P10809 [345-359]		1	1630.90842	High	High	0.0001301	4.05e-05	4.41
False	High	[K].VGEDEDGSDEEVVHNEDIHFEPIVSLPEVEVK.[S]	1xPhospho [S8(100)]	5.87504e-05	0.000155339	1	1	3	P49792	P49792 [2893-2924]	P49792 1xPhospho [S2900(100)]	0	3670.632	High	High	0.0001301	4.241e-05	5.23
False	High	[R].VGDSTPVSEKPVSAAVDANASESP.[-]	1xPhospho [S23(100)]	2.35951e-05	0.000155339	1	1	6	Q9H8Y8	Q9H8Y8 [429-452]	Q9H8Y8 1xPhospho [S451(100)]	0	2394.07082	High	High	0.0001301	1.678e-05	5.39
False	High	[K].VGDGDLSAEEIPENEVSLR.[R]	1xPhospho [S7(100)]	3.79985e-05	0.000155339	1	1	6	Q14684	Q14684 [239-257]	Q14684 1xPhospho [S245(100)]	0	2108.93835	High	High	0.0001301	2.721e-05	5.05
False	High	[K].VGDGDLSAEEIPENEVSLR.[R]		5.08169e-05	0.000155339	1	1	3	Q14684	Q14684 [239-257]		0	2028.97202	High	High	0.0001301	3.656e-05	3.39
False	High	[K].VFPGSTTEDYNLIVIER.[G]	1xPhospho [T7(99.5)]	6.525e-05	0.000155339	1	1	16	Q13263	Q13263 [508-524]	Q13263 1xPhospho [T514(99.5)]	0	2032.96271	High	High	0.0001301	4.718e-05	3.76
False	High	[K].VFPGSTTEDYNLIVIER.[G]		6.15304e-05	0.000155339	1	1	6	Q13263	Q13263 [508-524]		0	1952.99638	High	High	0.0001301	4.446e-05	4.49
False	High	[R].VFPEPTESGDEGEELGLPLLSTR.[H]	1xPhospho [S8(99.4)]	5.27366e-05	0.000155339	1	1	2	Q9BUR4	Q9BUR4 [484-506]	Q9BUR4 1xPhospho [S491(99.4)]	0	2552.18037	High	High	0.0001301	3.797e-05	5.53
False	High	[R].VFNPYTEFKEFSR.[K]	1xPhospho [Y5(99.6)]	8.96678e-05	0.000155339	1	1	1	Q96C19	Q96C19 [79-91]	Q96C19 1xPhospho [Y83(99.6)]	1	1743.77781	High	High	0.0001301	6.53e-05	2.89
False	High	[K].VGEVTYVELLMDAEGK.[S]	1xOxidation [M11]	6.48243e-05	0.000155339	1	1	5	P52272	P52272 [95-110]		0	1768.86734	High	High	0.0001301	4.686e-05	3.56
False	High	[R].VFNPYTEFKEFSR.[K]		9.25086e-05	0.000155339	1	1	1	Q96C19	Q96C19 [79-91]		1	1663.81148	High	High	0.0001301	6.743e-05	3.56
False	High	[R].VFIGNLNTLVVKKSDVEAIFSK.[Y]		6.51552e-05	0.000155339	1	4	1	P07910	P07910 [18-39]		2	2421.37517	High	High	0.0001301	4.71e-05	3.79
False	High	[K].VFLENVIRDAVTYTEHAK.[R]		2.78539e-05	0.000155339	1	1	7	P62805	P62805 [61-78]		1	2105.10258	High	High	0.0001301	1.986e-05	4.58
False	High	[K].VFGVDDNQDYNRPVINEK.[H]	1xPhospho [Y10(100)]	9.80658e-05	0.000155339	1	1	1	Q5SW79	Q5SW79 [523-540]	Q5SW79 1xPhospho [Y532(100)]	0	2201.9863	High	High	0.0001301	7.159e-05	3.34
False	High	[R].VFGALGPIGPSSPGLTLGGLAVSEHR.[L]	1xPhospho [S12(99.2)]	1.76237e-05	0.000155339	1	1	5	Q86YD1	Q86YD1 [62-87]	Q86YD1 1xPhospho [S73(99.2)]	0	2569.31741	High	High	0.0001301	1.248e-05	5.23
False	High	[R].VFFPQSAAAAAAAAAAAAAGSPYSLLDLGSK.[M]	1xPhospho [Y23(99.1)]	3.73303e-05	0.000155339	1	1	3	Q9Y651	Q9Y651 [148-178]	Q9Y651 1xPhospho [Y170(99.1)]	0	2945.44446	High	High	0.0001301	2.673e-05	4.04
False	High	[R].VFEVSLADLQNDEVAFRK.[F]		3.00397e-05	0.000155339	1	1	2	P61247	P61247 [66-83]		1	2080.07095	High	High	0.0001301	2.144e-05	3.94
False	High	[R].VFEVSLADLQNDEVAFR.[K]		3.47353e-05	0.000155339	1	1	2	P61247	P61247 [66-82]		0	1951.97598	High	High	0.0001301	2.484e-05	4.34
False	High	[R].VFDKDGNGYISAAELR.[H]	1xPhospho [Y/S]	1.49254e-05	0.000155339	1	1	14	P0DP25	P0DP25 [92-107]		1	1834.83712	High	High	0.0001301	1.055e-05	5.2
False	High	[R].VFDKDGNGYISAAELR.[H]		3.88959e-05	0.000155339	1	1	7	P0DP25	P0DP25 [92-107]		1	1754.87079	High	High	0.0001301	2.786e-05	4.18
False	High	[K].VFDDESDEKEDEEYADEKGLEAADK.[K]	1xPhospho [S6(100)]	5.4297e-05	0.000155339	1	1	2	O43719	O43719 [637-661]	O43719 1xPhospho [S642(100)]	2	2956.17792	High	High	0.0001301	3.914e-05	4.58
False	High	[K].VFDDESDEKEDEEYADEK.[G]	1xPhospho [S6(100)]	8.91922e-05	0.000155339	1	1	3	O43719	O43719 [637-654]	O43719 1xPhospho [S642(100)]	1	2271.83367	High	High	0.0001301	6.497e-05	3.97
False	High	[K].VFLLGEEVAQYDGAYKVSR.[G]		3.27055e-05	0.000155339	1	1	1	P11177	P11177 [53-71]		1	2144.10225	High	High	0.0001301	2.337e-05	4.39
False	High	[K].VGGTSDVEVNEK.[K]		9.57261e-05	0.000155339	1	1	1	P10809	P10809 [406-417]		0	1233.59574	High	High	0.0001301	6.984e-05	3.41
False	High	[K].VGGTSDVEVNEKKDR.[V]		2.96239e-05	0.000155339	1	1	2	P10809	P10809 [406-420]		2	1632.81875	High	High	0.0001301	2.114e-05	4.43
False	High	[R].VGKAVTPPMPLLTPATPGGLPPAAAVAAAAATAK.[I]	1xPhospho [T16(100)]	8.50615e-05	0.000155339	1	1	2	Q9UHX1	Q9UHX1 [299-332]	Q9UHX1 1xPhospho [T314(100)]	1	3158.70472	High	High	0.0001301	6.187e-05	4.01
False	High	[R].VLAPASTLQSSYQIPTENSMTAR.[N]		4.45124e-05	0.000155339	1	1	1	Q14126	Q14126 [1050-1072]		0	2465.23406	High	High	0.0001301	3.196e-05	4.65
False	High	[K].VLAGETLSVNDPPDVLDR.[Q]		3.61135e-05	0.000155339	1	1	2	Q12906	Q12906 [183-200]		0	1909.98655	High	High	0.0001301	2.584e-05	3.72
False	High	[K].VLAEDEELYGDFEDLETGDVHKGK.[S]	1xPhospho [Y9(100)]	6.16946e-06	0.000155339	1	1	2	Q14692	Q14692 [772-795]	Q14692 1xPhospho [Y780(100)]	1	2788.22369	High	High	0.0001301	4.316e-06	5.53
False	High	[R].VLAAGGLGQGGGGGQSSVLSGISLYDPRTPNAGGK.[A]	1xPhospho [Y25(98.9)]	7.75525e-05	0.000155339	1	1	1	Q9UPT8	Q9UPT8 [1125-1159]	Q9UPT8 1xPhospho [Y1149(98.9)]	1	3278.61651	High	High	0.0001301	5.628e-05	3.87
False	High	[R].VLAAGGLGQGGGGGQSSVLSGISLYDPR.[T]	1xPhospho [S/Y]	8.97206e-05	0.000155339	1	1	1	Q9UPT8	Q9UPT8 [1125-1152]		0	2653.29813	High	High	0.0001301	6.536e-05	4.17
False	High	[K].VKSPVSLTAHSLIGASPK.[Q]	1xPhospho [S3(100)]	6.55823e-05	0.000155339	1	1	1	P28749	P28749 [747-764]	P28749 1xPhospho [S749(100)]	1	1871.99904	High	High	0.0001301	4.745e-05	5.07
False	High	[R].VKQGPKIYSFNSTNDSSGPANLDK.[S]	1xPhospho [Y8(100)]	7.69314e-05	0.000155339	1	1	1	Q7Z478	Q7Z478 [60-83]	Q7Z478 1xPhospho [Y67(100)]	2	2647.23995	High	High	0.0001301	5.582e-05	4.02
False	High	[K].VKPASPVAQPKEEAKTETEFPDEDEETR.[L]	1xPhospho [S5(100)]	4.68173e-05	0.000155339	1	1	2	Q96EV2	Q96EV2 [761-788]	Q96EV2 1xPhospho [S765(100)]	2	3237.48349	High	High	0.0001301	3.365e-05	5.85
False	High	[R].VKLESPTVSTLTPSSPGKLLTR.[S]	1xPhospho [S15(99.2)]	7.9949e-05	0.000155339	1	1	1	Q96C36	Q96C36 [290-311]	Q96C36 1xPhospho [S304(99.2)]	2	2391.28947	High	High	0.0001301	5.808e-05	4.56
False	High	[K].VKASPITNDGEDEFVPSDGLDKDEYTFSPGK.[S]	2xPhospho [S4(100); S28(100)]	8.8134e-05	0.000155339	1	1	2	Q02880	Q02880 [1397-1427]	Q02880 2xPhospho [S1400(100); S1424(100)]	2	3517.49716	High	High	0.0001301	6.418e-05	5.35
False	High	[K].VKAPVHFVEPLSPTGVAGHR.[K]	1xPhospho [S12(100)]	5.67478e-05	0.000155339	1	1	2	Q5T5Y3	Q5T5Y3 [1069-1088]	Q5T5Y3 1xPhospho [S1080(100)]	1	2178.12195	High	High	0.0001301	4.091e-05	4.55
False	High	[K].VHIEFTEGEDKITLEGPTEDVNVAQEQIEGMVK.[D]		3.40368e-05	0.000155339	1	1	1	Q00341	Q00341 [397-429]		1	3684.79491	High	High	0.0001301	2.434e-05	6.75
False	High	[R].VHDRSEEEEEEEEEEEEEQPR.[R]	1xPhospho [S5(100)]	4.69416e-06	0.000155339	1	1	1	Q5TAQ9	Q5TAQ9 [95-115]	Q5TAQ9 1xPhospho [S99(100)]	1	2752.03774	High	High	0.0001301	3.273e-06	7.3
False	High	[R].VGVEASEETPQTSSSSARPGTPSDHQSQEASQFER.[K]	1xPhospho [T21(99.9)]	9.84674e-05	0.000155339	1	1	1	Q6Y7W6	Q6Y7W6 [362-396]	Q6Y7W6 1xPhospho [T382(99.9)]	0	3783.63659	High	High	0.0001301	7.191e-05	5.59
False	High	[R].VGSQDVSLESSQAVGK.[M]	1xPhospho [S3(100)]	9.0512e-05	0.000155339	1	1	1	Q8NDF8	Q8NDF8 [482-497]	Q8NDF8 1xPhospho [S484(100)]	0	1670.76329	High	High	0.0001301	6.595e-05	3.76
False	High	[K].VGSPLDYSLVDLPSTNGQSPGKAIENLIGKPTEK.[S]	2xPhospho [S3(100); S19(97.7)]	9.13544e-05	0.000155339	1	1	2	Q96T23	Q96T23 [1357-1390]	Q96T23 2xPhospho [S1359(100); S1375(97.7)]	1	3684.78093	High	High	0.0001301	6.656e-05	4.94
False	High	[K].VGSPLDYSLVDLPSTNGQSPGKAIENLIGKPTEK.[S]	1xPhospho [T/S/Y]	0.000100154	0.000155339	1	1	1	Q96T23	Q96T23 [1357-1390]		1	3604.8146	High	High	0.0001301	7.317e-05	5.14
False	High	[K].VGSPLDYSLVDLPSTNGQSPGK.[A]	1xPhospho [S3(100)]	1.14266e-05	0.000155339	1	1	5	Q96T23	Q96T23 [1357-1378]	Q96T23 1xPhospho [S1359(100)]	0	2311.08535	High	High	0.0001301	8.056e-06	5.08
False	High	[K].VGSLDNVGHLPAGGAVK.[T]	1xPhospho [S3(100)]	8.09452e-05	0.000155339	1	1	4	P27816	P27816 [1071-1087]	P27816 1xPhospho [S1073(100)]	0	1670.82616	High	High	0.0001301	5.879e-05	4.33
False	High	[R].VGQGYVYEAAQPEQDEYDIPR.[H]	1xPhospho [Y17(100)]	9.98589e-05	0.000155339	1	1	1	P56945	P56945 [218-238]	P56945 1xPhospho [Y234(100)]	0	2507.07624	High	High	0.0001301	7.295e-05	3.35
False	High	[K].VGPNATYNFSQSLNANDLANSRPK.[T]	1xPhospho [T/Y/S]	7.52848e-05	0.000155339	1	1	1	Q9Y5V3	Q9Y5V3 [155-178]		0	2658.23078	High	High	0.0001301	5.462e-05	3.36
False	High	[R].VGPDTERIYDDDFFQNLDGVANALDNVDAR.[M]	1xPhospho [T/Y]	8.34216e-05	0.000155339	1	1	3	P22314	P22314 [552-581]		1	3434.51725	High	High	0.0001301	6.064e-05	3.75
False	High	[R].VGMADANSPPKPLSKPR.[T]	1xOxidation [M3]; 1xPhospho [S8(100)]	5.21708e-05	0.000155339	1	1	2	P26358	P26358 [120-136]	P26358 1xPhospho [S127(100)]	0	1860.90376	High	High	0.0001301	3.758e-05	4.75
False	High	[K].VGLSTFKETENTAYKVGNESPVQELK.[Q]	1xPhospho [S20(100)]	3.22814e-05	0.000155339	1	1	2	Q5JSH3	Q5JSH3 [31-56]	Q5JSH3 1xPhospho [S50(100)]	2	2948.42887	High	High	0.0001301	2.307e-05	5.7
False	High	[R].VGKAVTPPMPLLTPATPGGLPPAAAVAAAAATAK.[I]	1xOxidation [M9]; 1xPhospho [T16(100)]	4.98011e-05	0.000155339	1	1	2	Q9UHX1	Q9UHX1 [299-332]	Q9UHX1 1xPhospho [T314(100)]	1	3174.69963	High	High	0.0001301	3.582e-05	4.11
False	High	[K].VERVPKSPEHSAEPIR.[T]	1xPhospho [S7(100)]	9.3657e-05	0.000155339	1	1	1	Q9ULH0	Q9ULH0 [1549-1564]	Q9ULH0 1xPhospho [S1555(100)]	2	1910.9484	High	High	0.0001301	6.829e-05	4.58
False	High	[R].SLLAIHQQATGNGPPFPSGSGNPGPQSDVLSPQDHHQQLVAHAAR.[Q]	1xPhospho [S31(100)]	1.71023e-05	0.000155339	1	1	2	Q4VCS5	Q4VCS5 [33-77]	Q4VCS5 1xPhospho [S63(100)]	0	4699.25499	High	High	0.0001301	1.211e-05	9.24
False	High	[R].SLKQPLEQNQTISPLSTYEESK.[V]	1xPhospho [S13(100)]	8.53793e-05	0.000155339	1	1	1	Q9UQR1	Q9UQR1 [400-421]	Q9UQR1 1xPhospho [S412(100)]	1	2600.24912	High	High	0.0001301	6.212e-05	5.13
False	High	[K].SLKESEQESEEEILAQKK.[E]	2xPhospho [S5(100); S9(100)]	5.24127e-05	0.000155339	1	1	3	Q9BW71	Q9BW71 [219-236]	Q9BW71 2xPhospho [S223(100); S227(100)]	2	2264.9935	High	High	0.0001301	3.774e-05	6.25
False	High	[K].QHPVPPPAQNQNQVRSPGAPGPLTLK.[E]	1xPhospho [S16(100)]	8.00537e-05	0.000155339	1	1	3	Q15942	Q15942 [329-354]	Q15942 1xPhospho [S344(100)]	1	2808.43049	High	High	0.0001301	5.815e-05	5.3
False	High	[K].QGTAVEVEAESLDPTVKPVDVGGDEPEEK.[V]		4.94958e-06	0.000155339	1	1	1	P49321	P49321 [289-317]		0	3024.45316	High	High	0.0001301	3.454e-06	6.51
False	High	[R].QGSPVAAGAPAKQQQVDIPLR.[L]	1xPhospho [S3(100)]	8.00544e-06	0.000155339	1	1	8	Q9NZI8	Q9NZI8 [179-199]	Q9NZI8 1xPhospho [S181(100)]	1	2211.12816	High	High	0.0001301	5.618e-06	7.34
False	High	[K].QGSPDQVSPVSEMTSTSLYQDKQEGK.[S]	1xOxidation [M13]; 2xPhospho [S3(100); S8(100)]	6.45886e-05	0.000155339	1	1	2	P46821	P46821 [1436-1461]	P46821 2xPhospho [S1438(100); S1443(100)]	1	3002.23738	High	High	0.0001301	4.669e-05	3.02
False	High	[K].QGSPDQVSPVSEMTSTSLYQDKQEGK.[S]	1xOxidation [M13]; 1xPhospho [S8(98.3)]	1.29353e-05	0.000155339	1	1	2	P46821	P46821 [1436-1461]	P46821 1xPhospho [S1443(98.3)]	1	2922.27105	High	High	0.0001301	9.133e-06	5.9
False	High	[K].QGSPDQVSPVSEMTSTSLYQDKQEGK.[S]	1xPhospho [S8(97.8)]	7.08725e-06	0.000155339	1	1	1	P46821	P46821 [1436-1461]	P46821 1xPhospho [S1443(97.8)]	1	2906.27614	High	High	0.0001301	4.967e-06	5.95
False	High	[K].QGSGSSQPMEVQEGYGFGSGDDPYSSAEPHVSGVKR.[S]	1xOxidation [M9]; 1xPhospho [S25(97.9)]	1.73556e-06	0.000155339	1	1	3	Q13263	Q13263 [435-470]	Q13263 1xPhospho [S459(97.9)]	1	3809.60212	High	High	0.0001301	1.197e-06	8.32
False	High	[K].QGSGSSQPMEVQEGYGFGSGDDPYSSAEPHVSGVKR.[S]	1xPhospho [Y/S]	2.38109e-05	0.000155339	1	1	1	Q13263	Q13263 [435-470]		1	3793.6072	High	High	0.0001301	1.695e-05	6.69
False	High	[K].QGSGSSQPMEVQEGYGFGSGDDPYSSAEPHVSGVKR.[S]	1xOxidation [M9]	6.95743e-06	0.000155339	1	1	1	Q13263	Q13263 [435-470]		1	3729.63579	High	High	0.0001301	4.875e-06	5.48
False	High	[K].QGSGSSQPMEVQEGYGFGSGDDPYSSAEPHVSGVKR.[S]		5.08169e-05	0.000155339	1	1	1	Q13263	Q13263 [435-470]		1	3713.64087	High	High	0.0001301	3.657e-05	3.24
False	High	[K].QGSGSSQPMEVQEGYGFGSGDDPYSSAEPHVSGVK.[R]	1xOxidation [M9]; 1xPhospho [S25(98)]	6.0158e-06	0.000155339	1	1	1	Q13263	Q13263 [435-469]	Q13263 1xPhospho [S459(98)]	0	3653.50101	High	High	0.0001301	4.207e-06	6.43
False	High	[K].QKFNDSEGDDTEETEDYR.[Q]	1xPhospho [S6(100)]	9.2037e-05	0.000155339	1	1	3	Q9NYF8	Q9NYF8 [392-409]	Q9NYF8 1xPhospho [S397(100)]	1	2257.84049	High	High	0.0001301	6.707e-05	3.35
False	High	[R].QGSFTIEKPSPNIPIELIPHINKQTSSTPSSLALTSASR.[I]	1xPhospho [S3(100)]	2.07824e-05	0.000155339	1	1	1	Q5SW79	Q5SW79 [836-874]	Q5SW79 1xPhospho [S838(100)]	1	4227.16969	High	High	0.0001301	1.476e-05	6.52
False	High	[K].QFYDQALQQAVVDDDANNAK.[A]		1.00421e-05	0.000155339	1	1	2	P60033	P60033 [125-144]		0	2253.04183	High	High	0.0001301	7.067e-06	5.43
False	High	[K].QFKDLFDLNSSEEDDTEGFSER.[G]	2xPhospho [S10(100); S11(100)]	8.48497e-05	0.000155339	1	1	4	Q9Y3T9	Q9Y3T9 [663-684]	Q9Y3T9 2xPhospho [S672(100); S673(100)]	1	2768.06482	High	High	0.0001301	6.173e-05	4.25
False	High	[R].QFGFIVLTTSAGIMDHEEAR.[R]	1xOxidation [M14]	2.33038e-05	0.000155339	1	1	1	P62244	P62244 [98-117]		0	2238.08594	High	High	0.0001301	1.658e-05	4.36
False	High	[K].QFAPIHAEAPEFMEMSVEQEILVTGIK.[V]	1xOxidation [M13]	9.77634e-05	0.000155339	1	1	1	P06576	P06576 [162-188]		0	3060.50567	High	High	0.0001301	7.139e-05	4.15
False	High	[K].QEVIRGWEEGVAQMSVGQR.[A]		9.14595e-05	0.000155339	1	1	1	P62942	P62942 [54-72]		1	2159.06621	High	High	0.0001301	6.666e-05	3.76
False	High	[R].QESTVSFNPYEPELAPWAADKGPQR.[E]	1xPhospho [S/T/Y]	3.09891e-05	0.000155339	1	1	1	P43405	P43405 [314-338]		1	2897.31418	High	High	0.0001301	2.212e-05	4.67
False	High	[R].QESFEAEKDHITPSLLHNGFR.[G]	1xPhospho [S3(100)]	9.79147e-05	0.000155339	1	1	1	Q92610	Q92610 [76-96]	Q92610 1xPhospho [S78(100)]	1	2535.16639	High	High	0.0001301	7.15e-05	3.63
False	High	[R].QESDPEDDDVKKPALQSSVVATSKER.[T]	1xPhospho [S3(100)]	2.94328e-06	0.000155339	1	1	4	Q9H307	Q9H307 [98-123]	Q9H307 1xPhospho [S100(100)]	2	2938.36773	High	High	0.0001301	2.042e-06	6.15
False	High	[R].QESDPEDDDVKKPALQSSVVATSK.[E]	1xPhospho [S3(100)]	4.30536e-05	0.000155339	1	1	4	Q9H307	Q9H307 [98-121]	Q9H307 1xPhospho [S100(100)]	1	2653.22403	High	High	0.0001301	3.089e-05	4.75
False	High	[K].QEQINTEPLEDTVLSPTK.[K]	1xPhospho [S15(99.7)]	8.41617e-05	0.000155339	1	1	1	O15446	O15446 [271-288]	O15446 1xPhospho [S285(99.7)]	0	2121.99514	High	High	0.0001301	6.12e-05	4.35
False	High	[K].QEPEVNGGSGDAVPSGNEVSENMEEEAENQAESR.[A]		4.39865e-05	0.000155339	1	1	2	P49321	P49321 [737-770]		0	3575.49466	High	High	0.0001301	3.158e-05	4.99
False	High	[K].QGSDAYDAQTYDVASKEQQQSAK.[D]	1xPhospho [S3(98.7)]	1.2849e-05	0.000155339	1	1	1	Q9NU22	Q9NU22 [5153-5175]	Q9NU22 1xPhospho [S5155(98.7)]	1	2598.09916	High	High	0.0001301	9.065e-06	4.43
False	High	[K].QEPESEEEEEEKQEKEEK.[R]	1xPhospho [S5(100)]	9.24562e-05	0.000155339	1	1	6	P49756	P49756 [579-596]	P49756 1xPhospho [S583(100)]	2	2342.93953	High	High	0.0001301	6.738e-05	3.39
False	High	[K].QKFNDSEGDDTEETEDYRQFR.[K]	1xPhospho [S6(100)]	5.98157e-05	0.000155339	1	1	3	Q9NYF8	Q9NYF8 [392-412]	Q9NYF8 1xPhospho [S397(100)]	2	2689.06859	High	High	0.0001301	4.319e-05	4.25
False	High	[K].QKSDAEEDGGTVSQEEEDRKPK.[A]	1xPhospho [S3(100)]	1.24464e-05	0.000155339	1	1	7	P27824	P27824 [552-573]	P27824 1xPhospho [S554(100)]	2	2542.09407	High	High	0.0001301	8.779e-06	5.29
False	High	[R].QISQDVKLEPDILLR.[A]		0.000100252	0.000155339	1	1	2	Q01433	Q01433 [166-180]		1	1767.00107	High	High	0.0001301	7.326e-05	3.55
False	High	[R].QISLSPSSGGHFVFQDGSGLTQIAQGAQVQLQHPGTPITVR.[E]	2xPhospho [S3(100); S5(96.9)]	8.76574e-05	0.000155339	1	2	2	Q96L91	Q96L91 [179-219]	Q96L91 2xPhospho [S181(100); S183(96.9)]	0	4404.11735	High	High	0.0001301	6.381e-05	4.34
False	High	[R].QISLSPSSGGHFVFQDGSGLTQIAQGAQVQLQHPGTPITVR.[E]	1xPhospho [S3(100)]	1.51517e-05	0.000155339	1	2	1	Q96L91	Q96L91 [179-219]	Q96L91 1xPhospho [S181(100)]	0	4324.15102	High	High	0.0001301	1.072e-05	6.18
False	High	[K].QISLAPETLDSSGDVSPGPR.[N]	1xPhospho [S16(99.6)]	8.76044e-05	0.000155339	1	1	2	Q8TER5	Q8TER5 [1459-1478]	Q8TER5 1xPhospho [S1474(99.6)]	0	2105.97507	High	High	0.0001301	6.377e-05	4.54
False	High	[R].QLSESESSLEMDDER.[Y]	1xOxidation [M11]; 1xPhospho [S3(100)]	8.81869e-05	0.000155339	1	1	3	Q16204	Q16204 [321-335]	Q16204 1xPhospho [S323(100)]	0	1850.69976	High	High	0.0001301	6.421e-05	4.23
False	High	[R].QLSESESSLEMDDER.[Y]	1xOxidation [M11]	8.61739e-05	0.000155339	1	1	1	Q16204	Q16204 [321-335]		0	1770.73343	High	High	0.0001301	6.269e-05	2.58
False	High	[K].QLSADSAEAHSLNVNR.[F]	1xPhospho [S3(100)]	8.20498e-05	0.000155339	1	1	2	Q9Y2K2	Q9Y2K2 [864-879]	Q9Y2K2 1xPhospho [S866(100)]	0	1791.80213	High	High	0.0001301	5.963e-05	4.02
False	High	[R].QLQPAPLEPLGSPDAGLGAAVGK.[E]	1xPhospho [S12(100)]	8.96149e-05	0.000155339	1	1	3	O95219	O95219 [11-33]	O95219 1xPhospho [S22(100)]	0	2266.14789	High	High	0.0001301	6.529e-05	3.81
False	High	[R].QIPVLQTNNGPSLTGLTTIAAHLVK.[Q]		0.000100154	0.000155339	1	1	1	O43324	O43324 [29-53]		0	2586.46136	High	High	0.0001301	7.318e-05	3.41
False	High	[K].QLPLEPESPSGQVGPRPAPPQEESPSSEAK.[S]	1xPhospho [S8(99.2)]	8.99846e-05	0.000155339	1	1	2	Q3KQU3	Q3KQU3 [63-92]	Q3KQU3 1xPhospho [S70(99.2)]	0	3205.50489	High	High	0.0001301	6.554e-05	3.56
False	High	[R].QLPALDGSLMGPESPPAQEEEAPVSPHKKPAPQKR.[R]	1xOxidation [M10]; 2xPhospho [S8(100); S25(100)]	7.4518e-05	0.000155339	1	1	3	Q8N9T8	Q8N9T8 [615-649]	Q8N9T8 2xPhospho [S622(100); S639(100)]	2	3892.83405	High	High	0.0001301	5.404e-05	6.15
False	High	[K].QKIDDRDSDEEGASDR.[R]	1xPhospho [S8(100)]	0.000100935	0.000155339	1	1	4	Q8TDD1	Q8TDD1 [775-790]	Q8TDD1 1xPhospho [S782(100)]	2	1915.76653	High	High	0.0001301	7.378e-05	4.16
False	High	[R].QLHLEGASLELSDDDTESK.[T]	1xPhospho [S12(100)]	2.95027e-05	0.000155339	1	1	3	P35580	P35580 [1945-1963]	P35580 1xPhospho [S1956(100)]	0	2166.94383	High	High	0.0001301	2.104e-05	5.5
False	High	[R].QLFHPEQLITGKEDAANNYAR.[G]		9.98589e-05	0.000155339	2	6	1	Q71U36; Q9BQE3	Q71U36 [85-105]; Q9BQE3 [85-105]		1	2415.20515	High	High	0.0001301	7.297e-05	3.09
False	High	[K].QLEYQQLEDDKLSQK.[S]	1xPhospho [Y4(100)]	5.33483e-05	0.000155339	1	1	3	Q9Y2J2	Q9Y2J2 [76-90]	Q9Y2J2 1xPhospho [Y79(100)]	1	1944.89503	High	High	0.0001301	3.844e-05	3.8
False	High	[R].QLEHVMDSAAEDPQSPKTPPHFQTHLAK.[L]	2xPhospho [S15(100); T18(100)]	9.13018e-05	0.000155339	1	1	1	Q9NS87	Q9NS87 [1127-1154]	Q9NS87 2xPhospho [S1141(100); T1144(100)]	1	3299.45922	High	High	0.0001301	6.655e-05	5.36
False	High	[R].QLEESVDALSEELVQLR.[A]		4.54726e-05	0.000155339	1	1	3	P33176	P33176 [659-675]		0	1958.00768	High	High	0.0001301	3.267e-05	3.64
False	High	[K].QIDSSPVGGETDETTVSQNYR.[G]	1xPhospho [S5(100)]	6.88158e-05	0.000155339	1	1	3	O15027	O15027 [565-585]	O15027 1xPhospho [S569(100)]	0	2363.00347	High	High	0.0001301	4.983e-05	4.14
False	High	[R].QIDSSEEDDDEEDYDNDKR.[S]	2xPhospho [S4(100); S5(100)]	2.84558e-05	0.000155339	1	1	1	O14646	O14646 [212-230]	O14646 2xPhospho [S215(100); S216(100)]	1	2476.8185	High	High	0.0001301	2.029e-05	4.46
False	High	[K].QLDMQSSWVYETGR.[L]	1xPhospho [T12(98.8)]	9.38131e-05	0.000155339	1	1	2	Q6PJT7	Q6PJT7 [246-259]	Q6PJT7 1xPhospho [T257(98.8)]	0	1779.74078	High	High	0.0001301	6.842e-05	3.95
False	High	[K].QLAEKEYEGSEDTRK.[T]	1xPhospho [Y7(100)]	2.8785e-05	0.000155339	1	1	2	Q4VCS5	Q4VCS5 [521-535]	Q4VCS5 1xPhospho [Y527(100)]	2	1862.81678	High	High	0.0001301	2.054e-05	4.67
False	High	[R].QKTNVFAPDYIAGVSPFVENDISSR.[S]	1xPhospho [T3(100)]	7.55924e-05	0.000155339	1	1	1	Q9ULX3	Q9ULX3 [357-381]	Q9ULX3 1xPhospho [T359(100)]	1	2834.33967	High	High	0.0001301	5.483e-05	4.3
False	High	[R].QKSPLFQFAEISSSTSHSDASTK.[Q]	1xPhospho [S3(100)]	1.74191e-05	0.000155339	1	1	2	Q8WY36	Q8WY36 [241-263]	Q8WY36 1xPhospho [S243(100)]	1	2563.1712	High	High	0.0001301	1.234e-05	4.58
False	High	[K].QKSDAEEDGGTVSQEEEDRKPK.[A]	2xPhospho [S3(100); S13(100)]	9.24039e-05	0.000155339	1	1	5	P27824	P27824 [552-573]	P27824 2xPhospho [S554(100); S564(100)]	2	2622.06041	High	High	0.0001301	6.737e-05	5.24
False	High	[K].QLGDSPAEDKSSFKPYSK.[G]	1xPhospho [S5(100)]	5.6662e-05	0.000155339	1	1	1	Q9H7S9	Q9H7S9 [142-159]	Q9H7S9 1xPhospho [S146(100)]	1	2063.93214	High	High	0.0001301	4.086e-05	4.03
False	High	[K].QEKPAEKPAETPVATSPTATDSTSGDSSR.[S]	2xPhospho [S16(100); S/T]	7.93216e-05	0.000155339	1	1	3	P54727	P54727 [145-173]	P54727 2xPhospho [S160(100); S/T]	0	3105.3297	High	High	0.0001301	5.759e-05	4.91
False	High	[K].QEKPAEKPAETPVATSPTATDSTSGDSSR.[S]	1xPhospho [S16(100)]	1.60509e-05	0.000155339	1	1	6	P54727	P54727 [145-173]	P54727 1xPhospho [S160(100)]	0	3025.36337	High	High	0.0001301	1.136e-05	5.91
False	High	[R].QEELNNQLFLYDTHQNLR.[N]	1xPhospho [T13(99.4)]	3.215e-05	0.000155339	1	1	1	P16885	P16885 [1207-1224]	P16885 1xPhospho [T1219(99.4)]	0	2355.07651	High	High	0.0001301	2.298e-05	5.02
False	High	[K].NYSEVIEVDESDVEEDIFPTTSK.[T]	1xPhospho [S11(100)]	9.82668e-05	0.000155339	1	1	5	P49959	P49959 [639-661]	P49959 1xPhospho [S649(100)]	0	2725.16517	High	High	0.0001301	7.177e-05	4.6
False	High	[K].NYQSQADIPIRSPFGIVK.[A]	1xPhospho [S12(100)]	6.14848e-05	0.000155339	1	1	2	Q14966	Q14966 [372-389]	Q14966 1xPhospho [S383(100)]	1	2113.04778	High	High	0.0001301	4.442e-05	4.74
False	High	[R].NYQQNYQNSESGEKNEGSESAPEGQAQQR.[R]	1xPhospho [S9(99.3)]	3.31348e-05	0.000155339	1	1	6	P67809	P67809 [157-185]	P67809 1xPhospho [S165(99.3)]	1	3337.36254	High	High	0.0001301	2.369e-05	6.8
False	High	[R].NYQQNYQNSESGEKNEGSESAPEGQAQQR.[R]		7.5546e-06	0.000155339	1	1	2	P67809	P67809 [157-185]		1	3257.39621	High	High	0.0001301	5.296e-06	4.44
False	High	[R].NYMPLAFSDKYGLGTR.[L]	1xOxidation [M3]; 1xPhospho [Y2(100)]	5.51748e-05	0.000155339	1	1	2	Q9UJW0	Q9UJW0 [172-187]	Q9UJW0 1xPhospho [Y173(100)]	1	1928.86123	High	High	0.0001301	3.977e-05	3.93
False	High	[R].NYMPLAFSDKYGLGTR.[L]	1xPhospho [Y2(100)]	3.83675e-05	0.000155339	1	1	2	Q9UJW0	Q9UJW0 [172-187]	Q9UJW0 1xPhospho [Y173(100)]	1	1912.86631	High	High	0.0001301	2.749e-05	4.09
False	High	[R].NYMPLAFSDKYGLGTR.[L]	1xOxidation [M3]	3.89585e-05	0.000155339	1	1	1	Q9UJW0	Q9UJW0 [172-187]		1	1848.8949	High	High	0.0001301	2.791e-05	4.38
False	High	[R].NYMPLAFSDKYGLGTR.[L]		2.92856e-05	0.000155339	1	1	1	Q9UJW0	Q9UJW0 [172-187]		1	1832.89998	High	High	0.0001301	2.09e-05	4.39
False	High	[K].NYGSYSTQASAAAATAELLKKQEELNR.[K]	2xPhospho [Y2(100); Y5(98.9)]	1.74482e-05	0.000155339	1	1	1	O14828	O14828 [82-108]	O14828 2xPhospho [Y83(100); Y86(98.9)]	2	3074.38677	High	High	0.0001301	1.237e-05	4.8
False	High	[K].NYGSYSTQASAAAATAELLKKQEELNR.[K]	1xPhospho [Y2(100)]	2.1381e-06	0.000155339	1	1	3	O14828	O14828 [82-108]	O14828 1xPhospho [Y83(100)]	2	2994.42043	High	High	0.0001301	1.478e-06	6.6
False	High	[K].NYGSYSTQASAAAATAELLKKQEELNR.[K]		4.4594e-06	0.000155339	1	1	2	O14828	O14828 [82-108]		2	2914.4541	High	High	0.0001301	3.109e-06	5.99
False	High	[K].NYSEVIEVDESDVEEDIFPTTSKTDQR.[W]	1xPhospho [S11(100)]	1.94931e-05	0.000155339	1	1	3	P49959	P49959 [639-665]	P49959 1xPhospho [S649(100)]	1	3225.39948	High	High	0.0001301	1.383e-05	5.73
False	High	[K].NYGSYSTQASAAAATAELLKK.[Q]	2xPhospho [Y2(100); S/Y/T]	9.69438e-06	0.000155339	1	1	1	O14828	O14828 [82-102]	O14828 2xPhospho [Y83(100); S/Y/T]	1	2305.0149	High	High	0.0001301	6.819e-06	6.24
False	High	[K].NYGSYSTQASAAAATAELLKK.[Q]		7.47882e-06	0.000155339	1	1	1	O14828	O14828 [82-102]		1	2145.08224	High	High	0.0001301	5.244e-06	5.7
False	High	[K].NYGSYSTQASAAAATAELLK.[K]	2xPhospho [Y2(100); Y5(97.3)]	8.1576e-05	0.000155339	1	1	2	O14828	O14828 [82-101]	O14828 2xPhospho [Y83(100); Y86(97.3)]	0	2176.91994	High	High	0.0001301	5.929e-05	3.31
False	High	[K].NYGSYSTQASAAAATAELLK.[K]	1xPhospho [Y2(100)]	1.35336e-05	0.000155339	1	1	7	O14828	O14828 [82-101]	O14828 1xPhospho [Y83(100)]	0	2096.95361	High	High	0.0001301	9.56e-06	5.0
False	High	[K].NYGSYSTQASAAAATAELLK.[K]		1.15422e-05	0.000155339	1	1	3	O14828	O14828 [82-101]		0	2016.98727	High	High	0.0001301	8.134e-06	5.27
False	High	[R].NYGGVYVGLPSEAVNMVSSQTK.[T]	1xOxidation [M16]; 1xPhospho [Y6(100)]	5.08169e-05	0.000155339	1	1	2	Q8TAD7	Q8TAD7 [37-58]	Q8TAD7 1xPhospho [Y42(100)]	0	2396.08397	High	High	0.0001301	3.657e-05	3.76
False	High	[K].NVTELNEPLSNEER.[N]		8.74985e-05	0.000155339	1	1	1	P61981	P61981 [29-42]		0	1643.78712	High	High	0.0001301	6.371e-05	3.51
False	High	[R].NVSSFPDDATSPLQENR.[N]	1xPhospho [S11(100)]	6.98976e-05	0.000155339	1	1	6	P52292	P52292 [52-68]	P52292 1xPhospho [S62(100)]	0	1956.83349	High	High	0.0001301	5.06e-05	4.54
False	High	[K].NVSAGTQDVPSPPSDYVER.[V]	1xPhospho [S/Y/T]	7.5336e-05	0.000155339	1	1	2	Q16625	Q16625 [300-318]		0	2097.91247	High	High	0.0001301	5.464e-05	3.69
False	High	[R].NVPQEESLEDSDVDADFK.[A]	1xPhospho [S11(100)]	5.73519e-05	0.000155339	1	1	4	O00505	O00505 [50-67]	O00505 1xPhospho [S60(100)]	0	2116.85943	High	High	0.0001301	4.138e-05	4.59
False	High	[R].NVPPGLDEYNPFSDSR.[T]	1xPhospho [Y/S]	7.1238e-05	0.000155339	1	1	6	O15126	O15126 [29-44]		0	1886.79565	High	High	0.0001301	5.161e-05	3.65
False	High	[R].NVMPTLVIPAHYVR.[L]	1xOxidation [M3]; 1xPhospho [Y12(100)]	9.1144e-05	0.000155339	1	1	2	A8MVW0	A8MVW0 [535-548]	A8MVW0 1xPhospho [Y546(100)]	0	1705.84954	High	High	0.0001301	6.643e-05	3.15
False	High	[K].NYGSYSTQASAAAATAELLKK.[Q]	1xPhospho [Y2(100)]	2.45846e-06	0.000155339	1	1	4	O14828	O14828 [82-102]	O14828 1xPhospho [Y83(100)]	1	2225.04857	High	High	0.0001301	1.702e-06	6.78
False	High	[K].QAAAAAAAAAATAAWTGTTFTK.[K]		0.00010137	0.000155339	1	1	1	Q96KR1	Q96KR1 [289-310]		0	2023.02433	High	High	0.0001301	7.409e-05	3.61
False	High	[K].QAAAAGIFLNNVK.[F]		8.63329e-05	0.000155339	1	1	1	Q9NQ88	Q9NQ88 [38-50]		0	1316.73211	High	High	0.0001301	6.283e-05	3.47
False	High	[K].QAADMILLDDNFASIVTGVEEGR.[L]		4.11411e-05	0.000155339	1	4	1	P05023	P05023 [744-766]		0	2464.20243	High	High	0.0001301	2.95e-05	3.94
False	High	[R].QEEEQDLDGEKGPSSEGPEEEDGEGFSFK.[Y]	1xPhospho [S15(99.1)]	8.51145e-05	0.000155339	1	1	1	P84157	P84157 [114-142]	P84157 1xPhospho [S128(99.1)]	1	3265.28524	High	High	0.0001301	6.19e-05	4.57
False	High	[R].QEEEQDLDGEKGPSSEGPEEEDGEGFSFK.[Y]		4.37083e-05	0.000155339	1	1	1	P84157	P84157 [114-142]		1	3185.31891	High	High	0.0001301	3.137e-05	4.49
False	High	[K].QEAVVEEDYNENAK.[N]	1xPhospho [Y9(100)]	9.15121e-05	0.000155339	1	1	1	P82970	P82970 [68-81]	P82970 1xPhospho [Y76(100)]	0	1717.69527	High	High	0.0001301	6.67e-05	3.2
False	High	[R].QEAIPDLEDSPPVSDSEEQQESAR.[A]	2xPhospho [S10(100); S14(100)]	4.4795e-05	0.000155339	1	1	2	Q9BTC0	Q9BTC0 [796-819]	Q9BTC0 2xPhospho [S805(100); S809(100)]	0	2816.11831	High	High	0.0001301	3.217e-05	6.53
False	High	[R].QDYINLDESEAAAFDDEWRR.[E]	1xPhospho [Y3(100)]	6.72597e-05	0.000155339	1	1	1	Q15773	Q15773 [179-198]	Q15773 1xPhospho [Y181(100)]	1	2523.046	High	High	0.0001301	4.865e-05	3.69
False	High	[K].QDTKYDLILDEQAEDSK.[S]	1xPhospho [Y5(99.5)]	6.74047e-05	0.000155339	1	1	2	Q8WUA2	Q8WUA2 [359-375]	Q8WUA2 1xPhospho [Y363(99.5)]	1	2090.91655	High	High	0.0001301	4.879e-05	3.65
False	High	[K].QDSSTGSYSINFVQNPNNNR.[-]		3.52464e-05	0.000155339	1	1	1	Q99614	Q99614 [273-292]		0	2242.01193	High	High	0.0001301	2.521e-05	4.16
False	High	[K].QDDSPPRPIIGPALPPGFIK.[S]	1xPhospho [S4(100)]	7.37548e-05	0.000155339	1	1	5	Q8IXQ4	Q8IXQ4 [102-121]	Q8IXQ4 1xPhospho [S105(100)]	0	2195.12603	High	High	0.0001301	5.348e-05	5.08
False	High	[R].QDDGSSSASPSVQGAPR.[E]	1xPhospho [S9(100)]	3.94625e-05	0.000155339	1	1	1	Q9NQA3	Q9NQA3 [319-335]	Q9NQA3 1xPhospho [S327(100)]	0	1725.70756	High	High	0.0001301	2.829e-05	4.8
False	High	[K].QATTNVYQVQTGSEYTDTSNHSSLK.[R]	1xPhospho [T4(99.3)]	2.26939e-05	0.000155339	1	1	1	Q14161	Q14161 [478-502]	Q14161 1xPhospho [T481(99.3)]	0	2839.2418	High	High	0.0001301	1.613e-05	4.03
False	High	[R].QATTIIADNIIFLSDQTK.[E]		5.53854e-05	0.000155339	1	1	2	Q04837	Q04837 [128-145]		0	1992.0648	High	High	0.0001301	3.992e-05	3.89
False	High	[R].QATPLLYALAAEAEAAAQAAEPPSPPASR.[A]	1xPhospho [S24(100)]	3.8136e-06	0.000155339	1	1	6	Q2M3G4	Q2M3G4 [110-138]	Q2M3G4 1xPhospho [S133(100)]	0	2942.42954	High	High	0.0001301	2.654e-06	7.22
False	High	[R].QASPQNLGTPGLLHPQTSPLLHSLVGQHILSVQQFTK.[D]	1xPhospho [S3(100)]	7.48243e-05	0.000155339	1	1	2	P27708	P27708 [1898-1934]	P27708 1xPhospho [S1900(100)]	0	4052.11172	High	High	0.0001301	5.427e-05	4.61
False	High	[R].QASPETSASPDGSQNLVYETELLR.[T]	1xPhospho [S3(100)]	7.43141e-05	0.000155339	1	1	2	Q14789	Q14789 [3008-3031]	Q14789 1xPhospho [S3010(100)]	0	2672.20871	High	High	0.0001301	5.39e-05	4.8
False	High	[K].QASLPVSGSVAGDFVK.[K]	1xPhospho [S3(100)]	9.26132e-05	0.000155339	1	1	2	Q9Y3S1	Q9Y3S1 [1860-1875]	Q9Y3S1 1xPhospho [S1862(100)]	0	1641.78838	High	High	0.0001301	6.75e-05	4.13
False	High	[K].QASEQNWANYSAEQNR.[M]	1xPhospho [S/Y]	5.19699e-05	0.000155339	1	1	2	P17302	P17302 [304-319]		0	1975.79302	High	High	0.0001301	3.742e-05	4.06
False	High	[K].QASEGPLKGILGYTEHQVVSSDFNSDTHSSTFDAGAGIALNDHFVK.[L]		4.86118e-05	0.000155339	1	1	3	P04406	P04406 [264-309]		1	4847.31834	High	High	0.0001301	3.497e-05	6.0
False	High	[K].QASASYDSEEEEEGLPMSYDEKR.[Q]	1xOxidation [M17]; 1xPhospho [S8(97.8)]	9.5005e-05	0.000155339	1	1	1	Q15059	Q15059 [556-578]	Q15059 1xPhospho [S563(97.8)]	1	2746.07096	High	High	0.0001301	6.933e-05	4.23
False	High	[R].QAQIEVVPSASALIIK.[A]		0.000101129	0.000155339	1	1	2	P30050	P30050 [68-83]		0	1666.9738	High	High	0.0001301	7.39e-05	3.09
False	High	[R].QALDYVELSPLTQASPQR.[A]	1xPhospho [Y5(100)]	3.59095e-05	0.000155339	1	1	2	Q9H2D6	Q9H2D6 [1941-1958]	Q9H2D6 1xPhospho [Y1945(100)]	0	2096.00598	High	High	0.0001301	2.57e-05	4.25
False	High	[R].QALDSEEEEEDVAAKETLLR.[L]	1xPhospho [S5(100)]	2.09558e-05	0.000155339	1	1	1	Q8NC44	Q8NC44 [381-400]	Q8NC44 1xPhospho [S385(100)]	1	2355.05992	High	High	0.0001301	1.488e-05	5.72
False	High	[R].QAHDLSPAAESSSTFSFSGR.[D]	1xPhospho [S6(100)]	7.66732e-05	0.000155339	1	1	1	O95425	O95425 [216-235]	O95425 1xPhospho [S221(100)]	0	2161.91862	High	High	0.0001301	5.564e-05	3.05
False	High	[R].QAGEVTYADAHKER.[T]	1xPhospho [Y7(99.5)]	0.000101563	0.000155339	1	1	1	Q13247	Q13247 [132-145]	Q13247 1xPhospho [Y138(99.5)]	1	1654.72209	High	High	0.0001301	7.424e-05	2.89
False	High	[R].QAFSMYEPGSALKPFGGPPGDELTTR.[L]	1xOxidation [M5]; 1xPhospho [Y6(99.1)]	3.92098e-05	0.000155339	1	1	1	Q9Y2X7	Q9Y2X7 [505-530]	Q9Y2X7 1xPhospho [Y510(99.1)]	0	2849.28519	High	High	0.0001301	2.811e-05	4.49
False	High	[R].QAFSMYEPGSALKPFGGPPGDELTTR.[L]	1xPhospho [Y6(100)]	6.41189e-05	0.000155339	1	1	2	Q9Y2X7	Q9Y2X7 [505-530]	Q9Y2X7 1xPhospho [Y510(100)]	0	2833.29027	High	High	0.0001301	4.635e-05	4.53
False	High	[R].QLSSSSSYSGDISR.[H]		8.67038e-05	0.000155339	1	1	1	P33527	P33527 [913-926]		0	1473.68159	High	High	0.0001301	6.308e-05	3.75
False	High	[K].NVLSSLAVYAEDSEPESDGEAGIEAVGSAAEEK.[G]	2xPhospho [S13(99.4); S17(100)]	4.47242e-05	0.000155339	1	1	5	Q9UHR5	Q9UHR5 [6-38]	Q9UHR5 2xPhospho [S18(99.4); S22(100)]	0	3483.46117	High	High	0.0001301	3.213e-05	3.95
False	High	[R].QLSSSSSYSGDISR.[H]	1xPhospho [S3(100)]	9.62899e-05	0.000155339	1	1	1	P33527	P33527 [913-926]	P33527 1xPhospho [S915(100)]	0	1553.64792	High	High	0.0001301	7.026e-05	4.09
False	High	[K].QLTEMLPSILNQLGADSLTSLRR.[L]	1xOxidation [M5]	8.19445e-05	0.000155339	1	1	3	P20290	P20290 [142-164]		1	2572.37631	High	High	0.0001301	5.956e-05	4.08
False	High	[R].RAADEDWDSELEDDLLGEDLLSGKK.[N]	1xPhospho [S9(100)]	7.82273e-05	0.000155339	1	1	1	Q96EV2	Q96EV2 [33-57]	Q96EV2 1xPhospho [S41(100)]	2	2899.28808	High	High	0.0001301	5.678e-05	4.54
False	High	[R].RAADEDWDSELEDDLLGEDLLSGK.[K]	1xPhospho [S9(100)]	5.92369e-05	0.000155339	1	1	1	Q96EV2	Q96EV2 [33-56]	Q96EV2 1xPhospho [S41(100)]	1	2771.19312	High	High	0.0001301	4.274e-05	4.05
False	High	[R].RAAAKSPDLSNQNSDQANEEWETASESSDFTSER.[R]	2xPhospho [S6(100); S14(100)]	3.58513e-05	0.000155339	1	1	2	P48634	P48634 [1301-1334]	P48634 2xPhospho [S1306(100); S1314(100)]	2	3917.5771	High	High	0.0001301	2.566e-05	5.22
False	High	[R].RAAAKSPDLSNQNSDQANEEWETASESSDFTSER.[R]	1xPhospho [S6(100)]	2.18721e-06	0.000155339	1	1	1	P48634	P48634 [1301-1334]	P48634 1xPhospho [S1306(100)]	2	3837.61077	High	High	0.0001301	1.512e-06	7.04
False	High	[R].QYTSPEEIDAQLQAEKQK.[A]	1xPhospho [Y2(98.6)]	6.39784e-05	0.000155339	1	1	1	Q13442	Q13442 [16-33]	Q13442 1xPhospho [Y17(98.6)]	1	2186.00128	High	High	0.0001301	4.624e-05	3.86
False	High	[R].QYTSPEEIDAQLQAEK.[Q]	1xPhospho [Y2(100)]	7.03429e-05	0.000155339	1	1	3	Q13442	Q13442 [16-31]	Q13442 1xPhospho [Y17(100)]	0	1929.84774	High	High	0.0001301	5.093e-05	4.12
False	High	[R].QYATLDVYNPFETR.[E]	1xPhospho [Y8(100)]	7.23903e-05	0.000155339	1	1	3	O14828	O14828 [34-47]	O14828 1xPhospho [Y41(100)]	0	1796.78911	High	High	0.0001301	5.247e-05	3.82
False	High	[K].QVVSVVQDEEVGLPFEASPESPPPASPDGVTEIR.[G]	2xPhospho [S21(100); S26(100)]	3.57643e-05	0.000155339	1	1	1	Q96TA1	Q96TA1 [621-654]	Q96TA1 2xPhospho [S641(100); S646(100)]	0	3721.69217	High	High	0.0001301	2.56e-05	7.44
False	High	[K].QVVPPFKPNISGEFGLDNFDSQFTNEPVQLTPDDDDIVR.[K]	1xPhospho [T31(100)]	5.47137e-05	0.000155339	1	1	4	P41743	P41743 [534-572]	P41743 1xPhospho [T564(100)]	0	4470.08133	High	High	0.0001301	3.943e-05	6.94
False	High	[R].QVTITGSAASISLAQYLINVR.[L]		9.61337e-06	0.000155339	1	1	5	Q15366	Q15366 [334-354]		0	2205.22376	High	High	0.0001301	6.764e-06	5.11
False	High	[R].QVTITGSAASISLAQYLINAR.[L]		3.3243e-05	0.000155339	1	1	3	Q15365	Q15365 [326-346]		0	2177.19246	High	High	0.0001301	2.377e-05	3.84
False	High	[R].RAASAATAAPTATPAAQESGTIPK.[K]	1xPhospho [S4(100)]	5.6963e-05	0.000155339	1	1	1	O00116	O00116 [62-85]	O00116 1xPhospho [S65(100)]	1	2319.13403	High	High	0.0001301	4.107e-05	4.64
False	High	[RC].QVSASELHTSGILGPETLR.[D]	1xPhospho [S3(100)]	9.5005e-05	0.000155339	1	1	2	P58107	P58107 [2716-2734]; [3247-3265]; [3781-3799]; [4315-4333]; [4848-4866]	P58107 1xPhospho [S2718(100)]; 1xPhospho [S3249(100)]; 1xPhospho [S3783(100)]; 1xPhospho [S4317(100)]; 1xPhospho [S4850(100)]	0	2075.01687	High	High	0.0001301	6.931e-05	3.72
False	High	[R].QVPVMQGTGMQGASIQGGSQPGGFSPGQNQVTPQDHEK.[A]	2xOxidation [M5; M10]; 1xPhospho [S25(98.8)]	8.63329e-05	0.000155339	1	1	2	P33240	P33240 [500-537]	P33240 1xPhospho [S524(98.8)]	0	3976.75897	High	High	0.0001301	6.282e-05	5.16
False	High	[R].QVPVMQGTGMQGASIQGGSQPGGFSPGQNQVTPQDHEK.[A]	1xOxidation [M5]; 1xPhospho [S25(100)]	4.28146e-05	0.000155339	1	1	1	P33240	P33240 [500-537]	P33240 1xPhospho [S524(100)]	0	3960.76405	High	High	0.0001301	3.073e-05	6.36
False	High	[R].QVIQQNPALLPALLQQLGQENPQLLQQISR.[H]		8.18918e-05	0.000155339	1	1	2	P54725	P54725 [246-275]		0	3378.8856	High	High	0.0001301	5.951e-05	3.27
False	High	[R].QVLLLGSLGQTVGAPASPSELPGTGTASSTKPLLPLFSPIKPVQTSK.[T]	1xPhospho [S7(100)]	3.57933e-05	0.000155339	1	1	1	Q9Y467	Q9Y467 [206-252]	Q9Y467 1xPhospho [S212(100)]	0	4750.56821	High	High	0.0001301	2.561e-05	5.16
False	High	[K].QVGETSAPGDTLDGTPR.[T]	1xPhospho [T15(100)]	6.60111e-05	0.000155339	1	1	1	Q9NZN5	Q9NZN5 [689-705]	Q9NZN5 1xPhospho [T703(100)]	0	1780.77491	High	High	0.0001301	4.773e-05	4.2
False	High	[K].QVETEEAGVVTTATASVNLKVSPK.[R]	1xPhospho [S22(100)]	2.33158e-06	0.000155339	1	1	15	O75475	O75475 [156-179]	O75475 1xPhospho [S177(100)]	1	2538.26985	High	High	0.0001301	1.612e-06	9.23
False	High	[R].QVEPPAKKPATPAEDDEDDDIDLFGSDNEEEDKEAAQLR.[E]	2xPhospho [T11(100); S26(100)]	3.49049e-05	0.000155339	1	1	2	P29692	P29692 [137-175]	P29692 2xPhospho [T147(100); S162(100)]	2	4486.89709	High	High	0.0001301	2.496e-05	7.38
False	High	[R].QVEPPAKKPATPAEDDEDDDIDLFGSDNEEEDKEAAQLR.[E]	1xPhospho [S26(100)]	1.5139e-05	0.000155339	1	1	5	P29692	P29692 [137-175]	P29692 1xPhospho [S162(100)]	2	4406.93076	High	High	0.0001301	1.07e-05	8.49
False	High	[R].QVEDLQATFSSIHSFQDLSSSILAQSR.[E]		7.13877e-05	0.000155339	1	1	1	O60664	O60664 [365-391]		0	2994.48032	High	High	0.0001301	5.171e-05	2.77
False	High	[R].QVAGDAPVEQATAETASPVHR.[E]	1xPhospho [S17(100)]	9.4695e-05	0.000155339	1	1	1	Q92766	Q92766 [1304-1324]	Q92766 1xPhospho [S1320(100)]	0	2214.01867	High	High	0.0001301	6.909e-05	5.17
False	High	[K].QVAEQGGDLSPAANR.[S]	1xPhospho [S10(100)]	8.79751e-05	0.000155339	1	1	3	O94804	O94804 [429-443]	O94804 1xPhospho [S438(100)]	0	1592.70644	High	High	0.0001301	6.403e-05	4.02
False	High	[R].QVQSRSPPAVPSPPSSTDHSSHFSNFNDNSR.[D]	2xPhospho [S12(100); S/T]	5.86183e-05	0.000155339	1	1	2	P42694	P42694 [1609-1639]	P42694 2xPhospho [S1620(100); S/T]	1	3526.48089	High	High	0.0001301	4.23e-05	5.62
False	High	[R].QTSNRSEPSGEINIDSSGETVGSGER.[C]	1xPhospho [T/S]	6.05785e-05	0.000155339	1	1	2	P42695	P42695 [515-540]		1	2773.19083	High	High	0.0001301	4.373e-05	5.01
False	High	[R].RADLNQGIGEPQSPSR.[R]	1xPhospho [S]	8.4056e-05	0.000155339	1	1	2	Q96C19	Q96C19 [62-77]		1	1804.83377	High	High	0.0001301	6.113e-05	5.08
False	High	[R].RAGGGGGLGAGSPALSGGQGR.[R]	1xPhospho [S12(100)]	7.96874e-05	0.000155339	1	1	1	Q6IQ22	Q6IQ22 [10-30]	Q6IQ22 1xPhospho [S21(100)]	1	1819.8559	High	High	0.0001301	5.789e-05	5.65
False	High	[R].RDGVNKDYEETELISTTANYR.[A]	1xPhospho [Y8(100)]	4.31913e-06	0.000155339	1	1	2	Q13123	Q13123 [107-127]	Q13123 1xPhospho [Y114(100)]	2	2554.14572	High	High	0.0001301	3.01e-06	6.75
False	High	[R].RDGPGLERSPGEPGGAAPER.[E]	1xPhospho [S9(100)]	4.29852e-05	0.000155339	1	1	4	Q96EB6	Q96EB6 [39-58]	Q96EB6 1xPhospho [S47(100)]	2	2084.95092	High	High	0.0001301	3.084e-05	5.41
False	High	[R].RATSPSSSVSGDFDDGHHSVSTPGPSR.[K]	1xPhospho [T/S]	8.3633e-05	0.000155339	1	1	2	Q86U86	Q86U86 [7-33]		1	2807.20167	High	High	0.0001301	6.08e-05	3.98
False	High	[R].RASQGLLSSIENSESDSSEAKEEGSR.[K]	2xPhospho [S13(100); S15(100)]	1.01098e-05	0.000155339	1	1	2	Q5UIP0	Q5UIP0 [1540-1565]	Q5UIP0 2xPhospho [S1552(100); S1554(100)]	2	2913.21467	High	High	0.0001301	7.113e-06	6.8
False	High	[R].RASQGLLSSIENSESDSSEAKEEGSR.[K]	1xPhospho [S3(100)]	3.23946e-06	0.000155339	1	1	3	Q5UIP0	Q5UIP0 [1540-1565]	Q5UIP0 1xPhospho [S1542(100)]	2	2833.24834	High	High	0.0001301	2.25e-06	6.99
False	High	[R].RASQEANLLTLAQK.[A]	1xPhospho [S3(100)]	7.70348e-05	0.000155339	1	1	2	Q6PJG2	Q6PJG2 [459-472]	Q6PJG2 1xPhospho [S461(100)]	1	1622.82616	High	High	0.0001301	5.588e-05	4.87
False	High	[R].RASLSDLTDLEDIEGLTVR.[Q]	1xPhospho [S3(100)]	9.33966e-05	0.000155339	1	1	2	Q8WZ73	Q8WZ73 [238-256]	Q8WZ73 1xPhospho [S240(100)]	1	2183.05913	High	High	0.0001301	6.81e-05	3.47
False	High	[R].RASLSDLTDLEDIEGLTVR.[Q]		2.5126e-05	0.000155339	1	1	1	Q8WZ73	Q8WZ73 [238-256]		1	2103.0928	High	High	0.0001301	1.789e-05	5.44
False	High	[K].RASGQAFELILSPR.[S]	1xPhospho [S12(100)]	9.59314e-05	0.000155339	1	1	6	P16949	P16949 [14-27]	P16949 1xPhospho [S25(100)]	1	1624.82068	High	High	0.0001301	7.001e-05	4.05
False	High	[K].RASGQAFELILSPR.[S]		7.33492e-05	0.000155339	1	1	1	P16949	P16949 [14-27]		1	1544.85435	High	High	0.0001301	5.317e-05	3.94
False	High	[R].RASDGGANIQLHAQQLLK.[R]	1xPhospho [S3(100)]	7.14706e-06	0.000155339	1	1	1	Q9Y2K2	Q9Y2K2 [549-566]	Q9Y2K2 1xPhospho [S551(100)]	1	2000.00731	High	High	0.0001301	5.011e-06	8.04
False	High	[R].RAEPPKPEVVDSTESIPVSDEDSDAMVDDPNDEDFVPFRPR.[R]	1xOxidation [M26]; 2xPhospho [S19(100); S23(100)]	6.14875e-06	0.000155339	1	1	1	Q14202	Q14202 [245-285]	Q14202 2xPhospho [S263(100); S267(100)]	1	4775.03796	High	High	0.0001301	4.301e-06	7.47
False	High	[R].RASALIDRPAPYFER.[S]		2.71968e-05	0.000155339	1	1	2	Q9Y2J2	Q9Y2J2 [418-432]		1	1761.93948	High	High	0.0001301	1.938e-05	4.45
False	High	[R].RAQVLATIHGHAGAFPAAGDAGEGAPGGGSSPER.[V]	1xPhospho [S/T]	2.17177e-05	0.000155339	1	1	2	Q86WR7	Q86WR7 [282-315]		1	3249.51853	High	High	0.0001301	1.543e-05	6.0
False	High	[R].RAQSTDSLGTSGSLQSK.[A]	1xPhospho [S4(99.6)]	9.3709e-05	0.000155339	1	1	3	Q15276	Q15276 [404-420]	Q15276 1xPhospho [S407(99.6)]	1	1802.82801	High	High	0.0001301	6.832e-05	4.01
False	High	[R].RAQIPEGDYLSYREFHSAGR.[T]	1xPhospho [Y9(99.3)]	3.80598e-05	0.000155339	1	1	1	Q96RT1	Q96RT1 [1096-1115]	Q96RT1 1xPhospho [Y1104(99.3)]	2	2432.1143	High	High	0.0001301	2.726e-05	5.09
False	High	[R].RAQIPEGDYLSYR.[E]	1xPhospho [Y/S]	8.67038e-05	0.000155339	1	1	2	Q96RT1	Q96RT1 [1096-1108]		1	1647.75266	High	High	0.0001301	6.311e-05	4.35
False	High	[R].RAPSTSPSFEGTQETYTVAHEENVR.[F]	2xPhospho [S4(100); T5(99.4)]	2.49398e-05	0.000155339	1	1	2	Q9BUT9	Q9BUT9 [75-99]	Q9BUT9 2xPhospho [S78(100); T79(99.4)]	1	2953.2401	High	High	0.0001301	1.776e-05	5.87
False	High	[R].RAPSTSPSFEGTQETYTVAHEENVR.[F]	1xPhospho [S8(99)]	7.91185e-06	0.000155339	1	1	4	Q9BUT9	Q9BUT9 [75-99]	Q9BUT9 1xPhospho [S82(99)]	1	2873.27377	High	High	0.0001301	5.552e-06	6.96
False	High	[R].RAPQAFEHSDVDGVVTSTDPVPEPEPSPLESK.[F]	1xPhospho [S27(100)]	2.64453e-05	0.000155339	1	1	1	Q9P266	Q9P266 [1168-1199]	Q9P266 1xPhospho [S1194(100)]	1	3497.61081	High	High	0.0001301	1.884e-05	7.15
False	High	[R].RALVEFESNPEETREPGSPPSVQR.[A]	1xPhospho [S18(100)]	6.97002e-05	0.000155339	1	1	6	Q9H6F5	Q9H6F5 [30-53]	Q9H6F5 1xPhospho [S47(100)]	2	2791.30468	High	High	0.0001301	5.046e-05	5.98
False	High	[K].RAHTPTPGIYMGRPTHSGGGGGGGGGGGGGGGGR.[R]	1xOxidation [M11]; 1xPhospho [T4(99)]	6.30983e-07	0.000155339	1	1	4	Q13595	Q13595 [199-232]	Q13595 1xPhospho [T202(99)]	1	3043.34494	High	High	0.0001301	4.299e-07	9.64
False	High	[K].RAHTPTPGIYMGRPTHSGGGGGGGGGGGGGGGGR.[R]	1xPhospho [T4(98.7)]	1.16589e-05	0.000155339	1	1	2	Q13595	Q13595 [199-232]	Q13595 1xPhospho [T202(98.7)]	1	3027.35002	High	High	0.0001301	8.222e-06	7.0
False	High	[R].RAHLTVGQAAAGGSGNLLTER.[S]	1xPhospho [S14(100)]	8.14708e-05	0.000155339	1	1	1	Q99959	Q99959 [316-336]	Q99959 1xPhospho [S329(100)]	1	2159.0717	High	High	0.0001301	5.918e-05	4.3
False	High	[R].RASAGPAPGPVVTAEGLHPSLPSPTGNSTPLGSSKETR.[K]	1xPhospho [S3(100)]	1.15809e-05	0.000155339	1	1	1	Q4KMP7	Q4KMP7 [685-722]	Q4KMP7 1xPhospho [S687(100)]	2	3760.86541	High	High	0.0001301	8.16e-06	6.29
False	High	[K].QTSAYNISNSSTFTK.[S]	1xPhospho [S3(99.5)]	9.28747e-05	0.000155339	1	1	1	Q9UIW2	Q9UIW2 [1604-1618]	Q9UIW2 1xPhospho [S1606(99.5)]	0	1728.74764	High	High	0.0001301	6.773e-05	3.64
False	High	[K].QTQIFTTYSDNQPGVLIQVYEGER.[A]		5.81355e-05	0.000155339	1	2	2	P0DMV9	P0DMV9 [424-447]		0	2786.36316	High	High	0.0001301	4.196e-05	4.16
False	High	[K].QTETEMLYGSAPR.[T]	1xPhospho [T4(99)]	8.13656e-05	0.000155339	1	1	1	O43663	O43663 [457-469]	O43663 1xPhospho [T460(99)]	0	1562.65565	High	High	0.0001301	5.913e-05	3.38
False	High	[R].QQPPLGPSSSLLSLPGLK.[S]		3.78152e-05	0.000155339	1	1	2	Q4KMP7	Q4KMP7 [649-666]		0	1819.03237	High	High	0.0001301	2.709e-05	4.78
False	High	[K].QQPPEPEWIGDGESTSPSDKVVK.[K]	1xPhospho [S16(100)]	2.36538e-05	0.000155339	1	1	3	Q8NE71	Q8NE71 [7-29]	Q8NE71 1xPhospho [S22(100)]	1	2590.17087	High	High	0.0001301	1.682e-05	6.71
False	High	[K].QQLSAEELDAQLDAYNAR.[M]	1xPhospho [S4(100)]	3.56486e-05	0.000155339	1	1	5	Q86V81	Q86V81 [236-253]	Q86V81 1xPhospho [S239(100)]	0	2114.93902	High	High	0.0001301	2.551e-05	3.87
False	High	[R].QQFHSKPVDSDSDDDPLEAFMAEVEDQAAR.[D]	2xPhospho [S10(98.9); S12(100)]	6.97989e-05	0.000155339	1	1	7	Q86XP3	Q86XP3 [100-129]	Q86XP3 2xPhospho [S109(98.9); S111(100)]	0	3537.41893	High	High	0.0001301	5.054e-05	4.53
False	High	[R].QQAAYYAQTSPQGMPQHPPAPQGQ.[-]	1xPhospho [T/S/Y]	9.98589e-05	0.000155339	1	1	1	Q96AE4	Q96AE4 [621-644]		0	2661.15518	High	High	0.0001301	7.297e-05	3.16
False	High	[R].QQAAQAFIHNSLYGPGTNR.[T]	1xPhospho [Y13(99.4)]	5.68769e-05	0.000155339	1	1	1	Q9UMY1	Q9UMY1 [187-205]	Q9UMY1 1xPhospho [Y199(99.4)]	0	2152.99239	High	High	0.0001301	4.103e-05	3.68
False	High	[K].QPLLLSEDEEDTKR.[V]		4.10754e-05	0.000155339	1	2	3	Q99613	Q99613 [34-47]		1	1672.83882	High	High	0.0001301	2.945e-05	4.11
False	High	[R].QNSQLPAQVQNGPSQEELEIQRR.[Q]		9.07228e-05	0.000155339	1	1	1	Q8N8S7	Q8N8S7 [123-145]		1	2649.33393	High	High	0.0001301	6.609e-05	3.99
False	High	[R].QNSQLPAQVQNGPSQEELEIQR.[R]	1xPhospho [S3(100)]	9.98096e-05	0.000155339	1	1	1	Q8N8S7	Q8N8S7 [123-144]	Q8N8S7 1xPhospho [S125(100)]	0	2573.19915	High	High	0.0001301	7.291e-05	3.58
False	High	[R].QNQFYDTQVIKQENESGYER.[R]	1xPhospho [Y5(100)]	2.66643e-05	0.000155339	1	1	3	Q9BUJ2	Q9BUJ2 [107-126]	Q9BUJ2 1xPhospho [Y111(100)]	1	2556.10385	High	High	0.0001301	1.899e-05	5.55
False	High	[R].QNQFYDTQVIKQENESGYER.[R]		7.58492e-05	0.000155339	1	1	1	Q9BUJ2	Q9BUJ2 [107-126]		1	2476.13752	High	High	0.0001301	5.502e-05	4.52
False	High	[K].QQPTQFINPETPGYVGFANLPNQVHR.[K]		6.20331e-05	0.000155339	1	1	1	Q15019	Q15019 [4-29]		0	2952.47511	High	High	0.0001301	4.482e-05	4.04
False	High	[R].QNPQSPPQDSSVTSKR.[N]	1xPhospho [S5(100)]	9.02484e-05	0.000155339	1	1	2	Q9UBN7	Q9UBN7 [18-33]	Q9UBN7 1xPhospho [S22(100)]	1	1835.82835	High	High	0.0001301	6.575e-05	3.88
False	High	[R].QNAPPKGTDTQTPAVLSPSKTQATLKPK.[D]	1xPhospho [S17(100)]	9.82166e-05	0.000155339	1	1	2	P46087	P46087 [716-743]	P46087 1xPhospho [S732(100)]	2	2984.54524	High	High	0.0001301	7.171e-05	5.07
False	High	[K].QMNMSPPPGNAGPVIMSIEEK.[M]	3xOxidation [M2; M4; M16]; 1xPhospho [S5(100)]	5.14504e-05	0.000155339	1	1	8	Q86U42	Q86U42 [146-166]	Q86U42 1xPhospho [S150(100)]	0	2355.00665	High	High	0.0001301	3.703e-05	4.79
False	High	[K].QMNMSPPPGNAGPVIMSIEEK.[M]	2xOxidation [M4; M]; 1xPhospho [S5(100)]	3.24134e-05	0.000155339	1	1	13	Q86U42	Q86U42 [146-166]	Q86U42 1xPhospho [S150(100)]	0	2339.01173	High	High	0.0001301	2.316e-05	5.68
False	High	[K].QMNMSPPPGNAGPVIMSIEEK.[M]	1xOxidation [M]; 1xPhospho [S5(100)]	7.64153e-05	0.000155339	1	1	8	Q86U42	Q86U42 [146-166]	Q86U42 1xPhospho [S150(100)]	0	2323.01682	High	High	0.0001301	5.546e-05	3.4
False	High	[K].QMNMSPPPGNAGPVIMSIEEK.[M]	1xPhospho [S5(100)]	6.39784e-05	0.000155339	1	1	3	Q86U42	Q86U42 [146-166]	Q86U42 1xPhospho [S150(100)]	0	2307.0219	High	High	0.0001301	4.626e-05	3.48
False	High	[K].QMLESSGDPLPLSDQDVEPVLSAPESLQNLFNNR.[T]	1xOxidation [M2]	2.55445e-05	0.000155339	1	1	1	Q69YN4	Q69YN4 [1482-1515]		0	3755.80687	High	High	0.0001301	1.819e-05	6.0
False	High	[K].QMLESSGDPLPLSDQDVEPVLSAPESLQNLFNNR.[T]		8.71276e-05	0.000155339	1	1	1	Q69YN4	Q69YN4 [1482-1515]		0	3739.81196	High	High	0.0001301	6.34e-05	4.16
False	High	[K].QMDTVLSSSPDVLFDPINGLTPDEEALSNER.[I]	1xOxidation [M2]; 1xPhospho [S7(98)]	7.40596e-05	0.000155339	1	1	1	O75113	O75113 [250-280]	O75113 1xPhospho [S256(98)]	0	3485.56657	High	High	0.0001301	5.371e-05	3.99
False	High	[K].QIYLSENPEETAAR.[V]	1xPhospho [Y3(100)]	9.26132e-05	0.000155339	1	1	1	Q9UKG1	Q9UKG1 [376-389]	Q9UKG1 1xPhospho [Y378(100)]	0	1700.75272	High	High	0.0001301	6.751e-05	3.49
False	High	[R].QLTVQMMQNPQILAALQER.[L]		7.76561e-05	0.000155339	1	1	2	P55209	P55209 [37-55]		0	2212.15767	High	High	0.0001301	5.637e-05	3.44
False	High	[K].QITQEEDDSDEEVAPENFFSLPEK.[A]	1xPhospho [S9(100)]	6.71632e-05	0.000155339	1	1	7	Q92733	Q92733 [259-282]	Q92733 1xPhospho [S267(100)]	0	2876.20335	High	High	0.0001301	4.859e-05	5.14
False	High	[R].QNGSNDSDRYSDNEEDSKIELK.[L]	1xPhospho [S11(99)]	3.706e-05	0.000155339	1	1	4	P42167	P42167 [174-195]	P42167 1xPhospho [S184(99)]	2	2623.07915	High	High	0.0001301	2.653e-05	4.81
False	High	[K].QQPTQFINPETPGYVGFANLPNQVHR.[K]	1xPhospho [Y14(99.4)]	3.99403e-05	0.000155339	1	1	1	Q15019	Q15019 [4-29]	Q15019 1xPhospho [Y17(99.4)]	0	3032.44144	High	High	0.0001301	2.864e-05	3.83
False	High	[K].QQPTQFINPETPGYVGFANLPNQVHRK.[S]	1xPhospho [Y14(99.4)]; 1xDehydrated [T4(100)]	6.22166e-05	0.000155339	1	1	1	Q15019	Q15019 [4-30]	Q15019 1xPhospho [Y17(99.4)]; 1xDehydrated [T7(100)]	1	3142.52584	High	High	0.0001301	4.493e-05	3.43
False	High	[R].QQSTTLSTLYPSTSSLLTNHQHEGR.[K]	1xPhospho [S12(99.3)]	3.16808e-05	0.000155339	1	1	2	Q92783	Q92783 [189-213]	Q92783 1xPhospho [S200(99.3)]	0	2866.33671	High	High	0.0001301	2.263e-05	4.21
False	High	[K].QTELFAHFIQPAAQKTPTSPLK.[M]	1xPhospho [T/S]	5.41311e-05	0.000155339	1	1	2	O60264	O60264 [98-119]		1	2533.28505	High	High	0.0001301	3.902e-05	6.21
False	High	[R].QTAEESGITNSASSTLLSEYNVTNNSVALR.[T]		2.11306e-05	0.000155339	1	1	1	Q99459	Q99459 [322-351]		0	3156.52912	High	High	0.0001301	1.5e-05	5.56
False	High	[R].QSTLYSFFPKSPALSDANK.[A]	1xPhospho [S11(100)]	9.82166e-05	0.000155339	1	1	2	P52701	P52701 [4-22]	P52701 1xPhospho [S14(100)]	1	2181.02638	High	High	0.0001301	7.173e-05	4.36
False	High	[R].QSSVSSTASVNLGDPGSTR.[R]		8.94036e-05	0.000155339	1	1	1	Q96RT1	Q96RT1 [1077-1095]		0	1849.88862	High	High	0.0001301	6.51e-05	2.84
False	High	[K].QSNASSDVEVEEKETSVSKEDTDHEEK.[A]	1xPhospho [S/T]	1.53428e-05	0.000155339	1	1	4	O75475	O75475 [101-127]		2	3116.30631	High	High	0.0001301	1.085e-05	4.89
False	High	[K].QSNASSDVEVEEKETSVSK.[E]	1xPhospho [S6(98.9)]	9.98589e-05	0.000155339	1	1	2	O75475	O75475 [101-119]	O75475 1xPhospho [S106(98.9)]	1	2132.92309	High	High	0.0001301	7.295e-05	3.88
False	High	[K].QSGLSSLVNGKSPIR.[S]	1xPhospho [S12(100)]	4.51149e-05	0.000155339	1	1	2	Q9UPN9	Q9UPN9 [851-865]	Q9UPN9 1xPhospho [S862(100)]	1	1622.82616	High	High	0.0001301	3.24e-05	4.83
False	High	[R].QSGEAFVELGSEDDVK.[M]		5.02678e-05	0.000155339	1	1	1	P52597	P52597 [53-68]		0	1709.78645	High	High	0.0001301	3.617e-05	4.06
False	High	[K].QSFDDNDSEELEDKDSK.[S]	1xPhospho [S8(100)]	9.94637e-05	0.000155339	1	1	6	O60841	O60841 [106-122]	O60841 1xPhospho [S113(100)]	1	2080.78666	High	High	0.0001301	7.267e-05	4.22
False	High	[K].QSELSAEESPEKLGTSQLHR.[R]	1xPhospho [S9(100)]	8.25769e-05	0.000155339	1	1	1	Q567U6	Q567U6 [297-316]	Q567U6 1xPhospho [S305(100)]	1	2306.06601	High	High	0.0001301	6e-05	4.58
False	High	[K].QSDDEVYAPGLDIESSLKQLAER.[R]	1xPhospho [S2(100)]	9.12589e-06	0.000155339	1	1	1	Q15459	Q15459 [450-472]	Q15459 1xPhospho [S451(100)]	1	2643.21855	High	High	0.0001301	6.416e-06	4.35
False	High	[K].QSDDEVYAPGLDIESSLK.[Q]	1xPhospho [Y7(99.3)]	7.10884e-05	0.000155339	1	1	4	Q15459	Q15459 [450-467]	Q15459 1xPhospho [Y456(99.3)]	0	2045.89509	High	High	0.0001301	5.151e-05	3.54
False	High	[R].QRSPSPAPAPAPAAAAGPPTRK.[K]	2xPhospho [S3(100); S5(100)]	4.9146e-05	0.000155339	1	1	1	Q9H7N4	Q9H7N4 [496-517]	Q9H7N4 2xPhospho [S498(100); S500(100)]	2	2256.06861	High	High	0.0001301	3.536e-05	3.86
False	High	[R].QRSPSPAPAPAPAAAAGPPTR.[K]	2xPhospho [S3(100); S5(100)]	6.08494e-05	0.000155339	1	1	3	Q9H7N4	Q9H7N4 [496-516]	Q9H7N4 2xPhospho [S498(100); S500(100)]	1	2127.97364	High	High	0.0001301	4.394e-05	5.29
False	High	[R].QRSPIALPVKQEPPQIDAVK.[R]	1xPhospho [S3(100)]	3.62013e-05	0.000155339	1	1	3	Q8TF01	Q8TF01 [209-228]	Q8TF01 1xPhospho [S211(100)]	2	2294.22681	High	High	0.0001301	2.59e-05	5.12
False	High	[R].QRSHILEDDENSVDISMLK.[T]	1xOxidation [M17]; 1xPhospho [S12(100)]	8.65448e-05	0.000155339	1	1	1	O75717	O75717 [372-390]	O75717 1xPhospho [S383(100)]	1	2325.04283	High	High	0.0001301	6.297e-05	4.19
False	High	[R].QRSHILEDDENSVDISMLK.[T]	1xOxidation [M17]	4.44419e-05	0.000155339	1	1	2	O75717	O75717 [372-390]		1	2245.0765	High	High	0.0001301	3.191e-05	5.12
False	High	[R].QRSDDESPSTSSGSSDADQRDPAAPEPEEQEER.[K]	1xPhospho [S3(98.7)]	2.80839e-05	0.000155339	1	1	1	Q969T4	Q969T4 [6-38]	Q969T4 1xPhospho [S8(98.7)]	2	3669.46925	High	High	0.0001301	2.002e-05	6.1
False	High	[R].QRQPPGTQQSHSSPGEITSSPQGLDNPALLR.[D]	1xPhospho [S13(99.1)]	4.98786e-05	0.000155339	1	1	2	Q5TDH0	Q5TDH0 [109-139]	Q5TDH0 1xPhospho [S121(99.1)]	1	3363.60773	High	High	0.0001301	3.589e-05	6.02
False	High	[K].QRPYSVAVPAFSQGLDDYGAR.[S]	1xPhospho [Y18(99.3)]	2.21914e-05	0.000155339	1	1	1	Q9UQB8	Q9UQB8 [488-508]	Q9UQB8 1xPhospho [Y505(99.3)]	0	2377.09725	High	High	0.0001301	1.577e-05	5.92
False	High	[K].QRPYSVAVPAFSQGLDDYGAR.[S]		5.4881e-05	0.000155339	1	1	2	Q9UQB8	Q9UQB8 [488-508]		0	2297.13092	High	High	0.0001301	3.955e-05	4.49
False	High	[K].QRPSYDIFEDSDDSEPGGPPAPR.[R]	2xPhospho [S11(100); S14(100)]	7.81753e-05	0.000155339	1	1	2	Q9UMN6	Q9UMN6 [1082-1104]	Q9UMN6 2xPhospho [S1092(100); S1095(100)]	0	2692.06001	High	High	0.0001301	5.677e-05	4.31
False	High	[R].QRGSETDTDSEIHESASDKDSLSK.[G]	1xPhospho [S4(100)]	1.54458e-05	0.000155339	1	1	2	Q9Y520	Q9Y520 [1260-1283]	Q9Y520 1xPhospho [S1263(100)]	2	2702.14248	High	High	0.0001301	1.093e-05	6.52
False	High	[R].QREPGLGFSFEFTEQQKEFQATAR.[K]		2.37322e-05	0.000155339	1	1	1	P11310	P11310 [30-53]		2	2831.37473	High	High	0.0001301	1.689e-05	6.24
False	High	[R].QQSTTLSTLYPSTSSLLTNHQHEGRK.[V]	1xPhospho [S/T/Y]	6.76952e-05	0.000155339	1	1	2	Q92783	Q92783 [189-214]		1	2994.43167	High	High	0.0001301	4.9e-05	5.26
False	High	[R].QLSSTSPLAPYPTSQMVSSDR.[S]	1xPhospho [S4(98.3)]	9.94637e-05	0.000155339	1	1	3	Q6UUV7	Q6UUV7 [408-428]	Q6UUV7 1xPhospho [S411(98.3)]	0	2332.05267	High	High	0.0001301	7.268e-05	3.6
False	High	[R].RDGVNKDYEETELISTTANYR.[A]	2xPhospho [Y8(100); Y20(100)]	6.29544e-05	0.000155339	1	1	1	Q13123	Q13123 [107-127]	Q13123 2xPhospho [Y114(100); Y126(100)]	2	2634.11205	High	High	0.0001301	4.549e-05	4.01
False	High	[R].NVLLDPQLVPGGGASEMAVAHALTEK.[S]		9.1144e-05	0.000155339	1	1	1	P49368	P49368 [400-425]		0	2617.36541	High	High	0.0001301	6.642e-05	3.41
False	High	[R].NVKGPVREGDVLTLLESER.[E]		9.45397e-05	0.000155339	1	1	2	P62857	P62857 [45-63]		2	2111.14551	High	High	0.0001301	6.897e-05	3.95
False	High	[K].NFPTITALEWSPSHNLKSLR.[K]		9.97109e-05	0.000155339	1	1	1	Q9BZH6	Q9BZH6 [609-628]		1	2311.21934	High	High	0.0001301	7.284e-05	2.69
False	High	[R].NFILDQTNVSAAAQR.[R]		6.17586e-05	0.000155339	1	1	2	Q00839	Q00839 [576-590]		0	1647.84491	High	High	0.0001301	4.462e-05	3.33
False	High	[K].NENTEGSPQEDGVELEGLK.[Q]	1xPhospho [S7(100)]	5.44218e-05	0.000155339	1	1	3	P11388	P11388 [1241-1259]	P11388 1xPhospho [S1247(100)]	0	2124.89688	High	High	0.0001301	3.922e-05	5.1
False	High	[K].NELMYQLEQDHDLQAILQER.[E]		4.14049e-05	0.000155339	1	1	1	Q08211	Q08211 [366-385]		0	2486.19801	High	High	0.0001301	2.969e-05	3.68
False	High	[R].NEKPTQSVSSPEATSGSTGSVEKK.[Q]	1xPhospho [S10(99.5)]	5.45884e-05	0.000155339	1	1	1	Q9BZ95	Q9BZ95 [552-575]	Q9BZ95 1xPhospho [S561(99.5)]	1	2515.15595	High	High	0.0001301	3.932e-05	4.09
False	High	[R].NEKPTQSVSSPEATSGSTGSVEK.[K]	1xPhospho [S9(99.4)]	9.71053e-05	0.000155339	1	1	1	Q9BZ95	Q9BZ95 [552-574]	Q9BZ95 1xPhospho [S560(99.4)]	0	2387.06098	High	High	0.0001301	7.088e-05	4.29
False	High	[R].NEGVVGGEDYEEVDRYSR.[Q]	1xPhospho [Y10(100)]	2.68407e-05	0.000155339	1	1	2	Q86UK7	Q86UK7 [297-314]	Q86UK7 1xPhospho [Y306(100)]	1	2152.8819	High	High	0.0001301	1.912e-05	5.03
False	High	[R].NEEENIYSVPHDSTQGK.[I]	1xPhospho [Y7(100)]	2.80839e-05	0.000155339	1	1	3	Q9NRY4	Q9NRY4 [1099-1115]	Q9NRY4 1xPhospho [Y1105(100)]	0	2026.83897	High	High	0.0001301	2.003e-05	4.43
False	High	[R].NEEDAAELVALAQAVNAR.[A]		8.86633e-05	0.000155339	1	1	3	P22314	P22314 [351-368]		0	1883.94574	High	High	0.0001301	6.456e-05	2.98
False	High	[K].NEDEEEEEEEKDEAEDLLGR.[G]		3.53322e-05	0.000155339	1	1	1	Q9Y5B9	Q9Y5B9 [434-453]		1	2406.99031	High	High	0.0001301	2.528e-05	4.63
False	High	[K].NEAVQKETLQEGPKQEALQEDPLESFNYVLSK.[S]	1xPhospho [Y28(100)]	6.44004e-05	0.000155339	1	1	1	Q2NKX8	Q2NKX8 [840-871]	Q2NKX8 1xPhospho [Y867(100)]	2	3741.78951	High	High	0.0001301	4.656e-05	5.37
False	High	[R].NFSGTASTSLLGPPPGLLTPPVATELSQNAR.[H]	1xPhospho [T19(100)]	4.06179e-05	0.000155339	1	1	1	Q8N163	Q8N163 [17-47]	Q8N163 1xPhospho [T35(100)]	0	3173.58783	High	High	0.0001301	2.912e-05	5.46
False	High	[R].NEAASPGSGGGGGGLGPGAHGYGPSPIDLWLDAPR.[S]	1xPhospho [S5(100)]	5.6815e-06	0.000155339	1	1	4	P31260	P31260 [89-123]	P31260 1xPhospho [S93(100)]	0	3324.50696	High	High	0.0001301	3.971e-06	6.79
False	High	[R].NDSLSSLDFDDDDVDLSR.[E]		9.68002e-05	0.000155339	1	1	1	P25054	P25054 [1859-1876]		0	2027.86761	High	High	0.0001301	7.067e-05	3.08
False	High	[R].NDREYDSGDTDEIIAMKK.[N]	1xOxidation [M16]; 1xPhospho [S7(100)]	6.00841e-05	0.000155339	1	1	1	Q76FK4	Q76FK4 [372-389]	Q76FK4 1xPhospho [S378(100)]	2	2195.91623	High	High	0.0001301	4.336e-05	4.61
False	High	[R].NDFQLIGIQDGYLSLLQDSGEVREDLR.[L]		8.00013e-05	0.000155339	1	1	1	P63241	P63241 [87-113]		1	3093.54873	High	High	0.0001301	5.809e-05	4.12
False	High	[R].NDFQLIGIQDGYLSLLQDSGEVR.[E]		1.98698e-05	0.000155339	1	1	4	P63241	P63241 [87-109]		0	2580.29402	High	High	0.0001301	1.41e-05	6.08
False	High	[R].NDEELNKLLGK.[V]		6.65376e-05	0.000155339	1	7	3	Q99878	Q99878 [90-100]		1	1272.67941	High	High	0.0001301	4.813e-05	4.62
False	High	[K].NAVTQFVSSMSASADVLALAK.[I]	1xOxidation [M10]	7.18881e-05	0.000155339	1	2	1	P0C7P4	P0C7P4 [140-160]		0	2126.0798	High	High	0.0001301	5.209e-05	3.76
False	High	[K].NAVTQFVSSMSASADVLALAK.[I]		6.82785e-05	0.000155339	1	2	2	P0C7P4	P0C7P4 [140-160]		0	2110.08488	High	High	0.0001301	4.941e-05	3.05
False	High	[K].NAVEEYVYDFRDR.[L]	1xPhospho [Y8(100)]	8.22606e-05	0.000155339	1	1	2	O95757	O95757 [622-634]	O95757 1xPhospho [Y629(100)]	1	1755.73741	High	High	0.0001301	5.977e-05	4.04
False	High	[K].NATDLQNSSMSEEELTK.[A]	1xOxidation [M10]; 1xPhospho [S9(100)]	9.3188e-05	0.000155339	1	1	3	P40855	P40855 [139-155]	P40855 1xPhospho [S147(100)]	0	1992.81037	High	High	0.0001301	6.796e-05	3.84
False	High	[K].NATDLQNSSMSEEELTK.[A]	1xPhospho [S9(100)]	9.94142e-05	0.000155339	1	1	1	P40855	P40855 [139-155]	P40855 1xPhospho [S147(100)]	0	1976.81546	High	High	0.0001301	7.262e-05	4.43
False	High	[K].NATDLQNSSMSEEELTK.[A]	1xOxidation [M10]	6.05335e-05	0.000155339	1	1	2	P40855	P40855 [139-155]		0	1912.84404	High	High	0.0001301	4.37e-05	3.09
False	High	[R].NDSIYEASSLYGISAMDGVPFTLHPR.[F]	1xPhospho [S3(100)]	9.68511e-05	0.000155339	1	1	1	Q96EY5	Q96EY5 [200-225]	Q96EY5 1xPhospho [S202(100)]	0	2920.3223	High	High	0.0001301	7.071e-05	4.02
False	High	[K].NATDLQNSSMSEEELTK.[A]		2.71297e-05	0.000155339	1	1	2	P40855	P40855 [139-155]		0	1896.84913	High	High	0.0001301	1.934e-05	5.01
False	High	[R].NFSPNAPAHFSFVPAR.[R]	1xPhospho [S3(100)]	8.91393e-05	0.000155339	1	1	1	Q6P0Q8	Q6P0Q8 [207-222]	Q6P0Q8 1xPhospho [S209(100)]	0	1838.83739	High	High	0.0001301	6.49e-05	3.42
False	High	[R].NFTMDTESSVYNFEGEDYREK.[Q]	1xOxidation [M4]	5.01119e-05	0.000155339	1	1	1	O60264	O60264 [702-722]		1	2577.0722	High	High	0.0001301	3.607e-05	3.01
False	High	[K].NLDPDPEPPSPDSPTETFAAPAEVR.[H]	1xPhospho [S13(100)]	8.51145e-05	0.000155339	1	1	1	Q9BUA3	Q9BUA3 [239-263]	Q9BUA3 1xPhospho [S251(100)]	0	2729.19781	High	High	0.0001301	6.192e-05	4.85
False	High	[K].NLDKDMYGDDLEAR.[I]	1xPhospho [Y7(100)]	6.51079e-05	0.000155339	1	1	2	Q13573	Q13573 [453-466]	Q13573 1xPhospho [Y459(100)]	1	1734.70406	High	High	0.0001301	4.709e-05	3.49
False	High	[R].NLATTVTEEILEKSFSEFGK.[L]		5.81793e-05	0.000155339	1	1	1	O43390	O43390 [347-366]		1	2243.14417	High	High	0.0001301	4.197e-05	3.41
False	High	[R].NLANTVTEEILEK.[A]		9.1407e-05	0.000155339	1	1	2	O60506	O60506 [344-356]		0	1473.77951	High	High	0.0001301	6.66e-05	3.87
False	High	[R].NKQQQQQQQQQQQQQQHSAVLALSPSQSPR.[L]	1xPhospho [S24(100)]	6.28156e-05	0.000155339	1	1	1	O14686	O14686 [3597-3626]	O14686 1xPhospho [S3620(100)]	1	3564.70516	High	High	0.0001301	4.538e-05	5.14
False	High	[R].NKPYISWPSSGGSEPSVTVPLR.[S]	1xPhospho [Y/S/T]	7.50288e-05	0.000155339	1	1	1	Q9Y5S2	Q9Y5S2 [1635-1656]		0	2438.17517	High	High	0.0001301	5.442e-05	4.39
False	High	[K].NKPGPNIESGNEDDDASFKIK.[T]	1xPhospho [S9(100)]	6.05335e-05	0.000155339	1	1	8	O60841	O60841 [206-226]	O60841 1xPhospho [S214(100)]	1	2355.05003	High	High	0.0001301	4.372e-05	4.26
False	High	[K].NKPGPNIESGNEDDDASFKIK.[T]		6.72177e-06	0.000155339	1	1	3	O60841	O60841 [206-226]		1	2275.08369	High	High	0.0001301	4.709e-06	4.72
False	High	[K].NKPGPNIESGNEDDDASFK.[I]	1xPhospho [S9(100)]	4.8271e-05	0.000155339	1	1	8	O60841	O60841 [206-224]	O60841 1xPhospho [S214(100)]	0	2113.871	High	High	0.0001301	3.47e-05	4.18
False	High	[K].NKPGPNIESGNEDDDASFK.[I]		4.70016e-05	0.000155339	1	1	2	O60841	O60841 [206-224]		0	2033.90467	High	High	0.0001301	3.378e-05	3.84
False	High	[R].NKIEEAPEATPQPSQPGPSSPISLSAEEENAEGEVSR.[A]	1xPhospho [S/T]	3.07617e-05	0.000155339	1	1	1	Q9H4L7	Q9H4L7 [15-51]		1	3941.79242	High	High	0.0001301	2.196e-05	6.2
False	High	[R].NFTKPQDGDVIAPLITPQKK.[E]	1xPhospho [T16(100)]	9.07755e-05	0.000155339	1	1	1	Q9Y3Z3	Q9Y3Z3 [577-596]	Q9Y3Z3 1xPhospho [T592(100)]	1	2290.18427	High	High	0.0001301	6.614e-05	4.88
False	High	[K].NKGTSDSSSGNVSEGESPPDSQEDSFQGR.[Q]	1xPhospho [S13(100)]	2.04908e-05	0.000155339	1	1	1	Q8WUB8	Q8WUB8 [315-343]	Q8WUB8 1xPhospho [S327(100)]	1	3065.22398	High	High	0.0001301	1.455e-05	5.94
False	High	[R].NKDRPAMQLYQPGAR.[S]	1xPhospho [Y10(100)]	6.78408e-05	0.000155339	1	1	1	Q9BZI7	Q9BZI7 [433-447]	Q9BZI7 1xPhospho [Y442(100)]	1	1824.85748	High	High	0.0001301	4.91e-05	3.75
False	High	[K].NKDQGTYEDYVEGLR.[V]	1xPhospho [T/Y]	6.95524e-05	0.000155339	1	1	5	P60660	P60660 [80-94]		1	1866.79056	High	High	0.0001301	5.037e-05	3.69
False	High	[R].NKAITSLLGGGSPK.[N]	1xPhospho [S12(100)]	6.26309e-05	0.000155339	1	1	3	Q6KC79	Q6KC79 [2647-2660]	Q6KC79 1xPhospho [S2658(100)]	1	1422.73522	High	High	0.0001301	4.526e-05	4.92
False	High	[K].NHSVNEEEQEEQGEGSEDEWEQVGPR.[N]	1xPhospho [S16(100)]	6.67111e-06	0.000155339	1	1	4	Q14694	Q14694 [561-586]	Q14694 1xPhospho [S576(100)]	0	3107.21341	High	High	0.0001301	4.673e-06	7.36
False	High	[K].NGVAAEVSPAKEENPR.[R]	1xPhospho [S8(100)]	7.47221e-05	0.000155339	1	1	2	Q9BW71	Q9BW71 [118-133]	Q9BW71 1xPhospho [S125(100)]	1	1747.80107	High	High	0.0001301	5.42e-05	4.0
False	High	[R].NGSPTPAGSLGGGAVATAGGPGSR.[L]	1xPhospho [S3(100)]	1.71309e-05	0.000155339	1	1	2	Q6P1L5	Q6P1L5 [8-31]	Q6P1L5 1xPhospho [S10(100)]	0	2075.95059	High	High	0.0001301	1.213e-05	5.21
False	High	[K].NGSEADIDEGLYSR.[Q]	1xPhospho [S13(100)]	7.7397e-05	0.000155339	1	1	5	P22314	P22314 [44-57]	P22314 1xPhospho [S56(100)]	0	1605.64284	High	High	0.0001301	5.616e-05	4.2
False	High	[K].NGSEADIDEGLYSR.[Q]		4.81202e-05	0.000155339	1	1	1	P22314	P22314 [44-57]		0	1525.67651	High	High	0.0001301	3.461e-05	4.54
False	High	[R].NGPLNESQEDEEDSEHGTSLNR.[E]	1xPhospho [S7(100)]	2.18624e-05	0.000155339	1	1	2	Q9H2K8	Q9H2K8 [318-339]	Q9H2K8 1xPhospho [S324(100)]	0	2537.00599	High	High	0.0001301	1.554e-05	5.05
False	High	[K].NGGGVGGGELDKKDQEPKPSPEPAAVSR.[G]	1xPhospho [S20(100)]	7.20888e-05	0.000155339	1	1	1	Q9H7S9	Q9H7S9 [233-260]	Q9H7S9 1xPhospho [S252(100)]	2	2856.35236	High	High	0.0001301	5.225e-05	5.43
False	High	[R].NFTMDTESSVYNFEGEDYREK.[Q]	1xOxidation [M4]; 1xPhospho [Y11(100)]	4.16037e-05	0.000155339	1	1	1	O60264	O60264 [702-722]	O60264 1xPhospho [Y712(100)]	1	2657.03853	High	High	0.0001301	2.985e-05	3.47
False	High	[K].NKELYEINPPEISEEIIGSPIPEPR.[Q]	1xPhospho [S19(100)]	2.23391e-05	0.000155339	1	1	3	Q86YS7	Q86YS7 [625-649]	Q86YS7 1xPhospho [S643(100)]	1	2943.43871	High	High	0.0001301	1.588e-05	6.19
False	High	[K].NASTFEDVTQVSSAYQK.[T]	1xPhospho [Y15(99.5)]	8.54322e-05	0.000155339	1	1	3	Q14247	Q14247 [320-336]	Q14247 1xPhospho [Y334(99.5)]	0	1954.84299	High	High	0.0001301	6.216e-05	3.04
False	High	[R].NAPAAVDEGSISPR.[T]	1xPhospho [S12(100)]	9.88174e-05	0.000155339	1	1	1	P28715	P28715 [373-386]	P28715 1xPhospho [S384(100)]	0	1463.65261	High	High	0.0001301	7.219e-05	4.12
False	High	[K].NAISLPQLNQAAYDSLVVGK.[L]	1xPhospho [Y/S]	4.15374e-05	0.000155339	1	1	6	Q00587	Q00587 [118-137]		0	2181.09513	High	High	0.0001301	2.978e-05	5.1
False	High	[-].MTTSQKHRDFVAEPMGEKPVGSLAGIGEVLGK.[K]	1xMet-loss+Acetyl [N-Term]	1.49879e-05	0.000155339	1	1	2	O75531	O75531 [1-32]	O75531 1xMet-loss+Acetyl [N-Term]	2	3280.69944	High	High	0.0001301	1.06e-05	7.12
False	High	[-].MTTESGSDSESKPDQEAEPQEAAGAQGR.[A]	1xMet-loss+Acetyl [N-Term]; 1xPhospho [T3(99.3)]	9.98589e-05	0.000155339	1	1	1	Q9Y2J2	Q9Y2J2 [1-28]	Q9Y2J2 1xMet-loss+Acetyl [N-Term]; 1xPhospho [T3(99.3)]	0	2884.17524	High	High	0.0001301	7.295e-05	3.71
False	High	[-].MTTESGSDSESKPDQEAEPQEAAGAQGR.[A]	1xMet-loss [N-Term]; 1xPhospho [T/S]	6.27694e-05	0.000155339	1	1	1	Q9Y2J2	Q9Y2J2 [1-28]	Q9Y2J2 1xMet-loss [N-Term]	0	2842.16467	High	High	0.0001301	4.535e-05	4.13
False	High	[K].MTSLETKTSDTETEPSKTVSTANR.[S]	1xOxidation [M1]; 1xPhospho [T/S]	1.72888e-05	0.000155339	1	1	2	P46013	P46013 [851-874]		2	2710.21248	High	High	0.0001301	1.225e-05	4.98
False	High	[K].MTSLETKTSDTETEPSKTVSTANR.[S]	1xPhospho [S3(100)]	6.48243e-05	0.000155339	1	1	2	P46013	P46013 [851-874]	P46013 1xPhospho [S853(100)]	2	2694.21756	High	High	0.0001301	4.687e-05	4.06
False	High	[-].MTSEVIEDEKQFYSK.[A]	1xMet-loss+Acetyl [N-Term]	9.74602e-05	0.000155339	1	1	1	Q9BV86	Q9BV86 [1-15]	Q9BV86 1xMet-loss+Acetyl [N-Term]	1	1744.82759	High	High	0.0001301	7.116e-05	3.66
False	High	[R].MTNNEDSLSPTSSTLSNLELDAAEKDR.[K]	1xOxidation [M1]; 2xPhospho [S7(99.1); S9(99.1)]	2.62281e-05	0.000155339	1	1	2	Q9ULH7	Q9ULH7 [535-561]	Q9ULH7 2xPhospho [S541(99.1); S543(99.1)]	1	3114.28579	High	High	0.0001301	1.869e-05	4.31
False	High	[R].MTNNEDSLSPTSSTLSNLELDAAEKDR.[K]	1xOxidation [M1]; 1xPhospho [S/T]	7.12879e-05	0.000155339	1	1	2	Q9ULH7	Q9ULH7 [535-561]		1	3034.31946	High	High	0.0001301	5.164e-05	4.45
False	High	[-].MTHFNKGPSYGLSAEVK.[N]	1xMet-loss+Acetyl [N-Term]; 1xPhospho [S/Y/T]	3.21762e-05	0.000155339	1	1	4	Q15417	Q15417 [1-17]	Q15417 1xMet-loss+Acetyl [N-Term]	1	1856.85786	High	High	0.0001301	2.299e-05	4.3
False	High	[-].MTEWETAAPAVAETPDIK.[L]	1xMet-loss+Acetyl [N-Term]	6.52026e-05	0.000155339	1	1	2	P46782	P46782 [1-18]	P46782 1xMet-loss+Acetyl [N-Term]	0	1870.9069	High	High	0.0001301	4.716e-05	3.74
False	High	[-].MTDRYTIHSQLEHLQSK.[Y]	1xMet-loss+Acetyl [N-Term]; 1xPhospho [T6(98.9)]	9.22991e-05	0.000155339	1	1	1	Q9BWJ5	Q9BWJ5 [1-17]	Q9BWJ5 1xMet-loss+Acetyl [N-Term]; 1xPhospho [T6(98.9)]	1	2077.97026	High	High	0.0001301	6.73e-05	3.95
False	High	[-].MTTSQKHRDFVAEPMGEKPVGSLAGIGEVLGK.[K]	1xOxidation [M15]; 1xMet-loss+Acetyl [N-Term]	1.7609e-05	0.000155339	1	1	2	O75531	O75531 [1-32]	O75531 1xMet-loss+Acetyl [N-Term]	2	3296.69435	High	High	0.0001301	1.248e-05	6.62
False	High	[-].MTDQENNNNISSNPFAALFGSLADAK.[Q]	1xMet-loss+Acetyl [N-Term]	8.28935e-05	0.000155339	1	1	1	Q14139	Q14139 [1-26]	Q14139 1xMet-loss+Acetyl [N-Term]	0	2680.24853	High	High	0.0001301	6.028e-05	3.45
False	High	[R].MTDQEAIQDLWQWR.[K]		5.77427e-05	0.000155339	1	1	4	P06748	P06748 [278-291]		0	1819.84319	High	High	0.0001301	4.167e-05	4.27
False	High	[-].MTDAAVSFAKDFLAGGVAAAISK.[T]	1xMet-loss+Acetyl [N-Term]	1.17471e-05	0.000155339	1	1	3	P05141	P05141 [1-23]	P05141 1xMet-loss+Acetyl [N-Term]	1	2152.12846	High	High	0.0001301	8.28e-06	4.27
False	High	[-].MSYTPGVGGDPAQLAQR.[I]	1xMet-loss+Acetyl [N-Term]; 1xPhospho [S/Y/T]	8.83457e-05	0.000155339	1	1	4	O15400	O15400 [1-17]	O15400 1xMet-loss+Acetyl [N-Term]	0	1738.7796	High	High	0.0001301	6.431e-05	3.51
False	High	[-].MSYGRPPPDVEGMTSLKVDNLTYRTSPDTLR.[R]	1xMet-loss+Acetyl [N-Term]; 1xPhospho [T/S/Y]	3.83058e-05	0.000155339	1	1	4	Q01130	Q01130 [1-31]	Q01130 1xMet-loss+Acetyl [N-Term]	2	3487.65632	High	High	0.0001301	2.743e-05	6.86
False	High	[-].MSYGRPPPDVEGMTSLKVDNLTYR.[T]	1xMet-loss+Acetyl [N-Term]; 1xPhospho [S/Y/T]	4.67839e-06	0.000155339	1	1	3	Q01130	Q01130 [1-24]	Q01130 1xMet-loss+Acetyl [N-Term]	1	2717.26406	High	High	0.0001301	3.262e-06	5.39
False	High	[-].MSYGPLDMYRNPGPSGPQLR.[D]	1xMet-loss+Acetyl [N-Term]; 1xPhospho [S2(99.5)]	4.01972e-05	0.000155339	1	1	3	Q86Y82	Q86Y82 [1-20]	Q86Y82 1xMet-loss+Acetyl [N-Term]; 1xPhospho [S2(99.5)]	1	2227.00018	High	High	0.0001301	2.882e-05	4.31
False	High	[-].MSYGPLDMYRNPGPSGPQLR.[D]	1xOxidation [M8]; 1xMet-loss+Acetyl [N-Term]	5.4297e-05	0.000155339	1	1	1	Q86Y82	Q86Y82 [1-20]	Q86Y82 1xMet-loss+Acetyl [N-Term]	1	2163.02876	High	High	0.0001301	3.913e-05	4.41
False	High	[-].MSYGPLDMYRNPGPSGPQLR.[D]	1xMet-loss+Acetyl [N-Term]	6.43065e-05	0.000155339	1	1	1	Q86Y82	Q86Y82 [1-20]	Q86Y82 1xMet-loss+Acetyl [N-Term]	1	2147.03385	High	High	0.0001301	4.65e-05	4.12
False	High	[K].MSVQPTVSLGGFEITPPVVLR.[L]	1xOxidation [M1]	2.60771e-05	0.000155339	1	1	3	P06748	P06748 [81-101]		0	2243.21042	High	High	0.0001301	1.857e-05	4.79
False	High	[K].MSVQPTVSLGGFEITPPVVLR.[L]		8.32631e-05	0.000155339	1	1	2	P06748	P06748 [81-101]		0	2227.2155	High	High	0.0001301	6.052e-05	3.8
False	High	[-].MSVPAFIDISEEDQAAELR.[A]	1xMet-loss+Acetyl [N-Term]	3.22551e-05	0.000155339	1	1	3	Q7L2H7	Q7L2H7 [1-19]	Q7L2H7 1xMet-loss+Acetyl [N-Term]	0	2031.98694	High	High	0.0001301	2.304e-05	4.15
False	High	[R].MTDQEAIQDLWQWR.[K]	1xOxidation [M1]	3.51607e-05	0.000155339	1	1	4	P06748	P06748 [278-291]		0	1835.83811	High	High	0.0001301	2.516e-05	4.56
False	High	[-].MTTSQKHRDFVAEPMGEKPVGSLAGIGEVLGK.[K]	1xMet-loss+Acetyl [N-Term]; 1xPhospho [T/S]	5.10142e-05	0.000155339	1	1	2	O75531	O75531 [1-32]	O75531 1xMet-loss+Acetyl [N-Term]	2	3360.66577	High	High	0.0001301	3.672e-05	6.66
False	High	[K].MVADLVENSYSISVPIFK.[Q]		6.93064e-05	0.000155339	1	1	2	Q00341	Q00341 [573-590]		0	2012.04089	High	High	0.0001301	5.019e-05	3.13
False	High	[-].MVDYIVEYDYDAVHDDELTIR.[V]	1xMet-loss+Acetyl [N-Term]	4.13388e-05	0.000155339	1	1	1	Q9Y5K6	Q9Y5K6 [1-21]	Q9Y5K6 1xMet-loss+Acetyl [N-Term]	0	2485.14054	High	High	0.0001301	2.964e-05	3.45
False	High	[K].NAISLPQLNQAAYDSLVVGK.[L]		6.11212e-05	0.000155339	1	1	2	Q00587	Q00587 [118-137]		0	2101.12879	High	High	0.0001301	4.414e-05	3.71
False	High	[K].NALPPVLTTVNGQSPPEHSAPAK.[V]	1xPhospho [S14(100)]	3.06361e-05	0.000155339	1	1	5	Q6PKG0	Q6PKG0 [130-152]	Q6PKG0 1xPhospho [S143(100)]	0	2405.18607	High	High	0.0001301	2.188e-05	6.22
False	High	[K].NAIKVPIVINPNAYDNLAIYK.[S]	1xPhospho [Y20(100)]	6.95031e-05	0.000155339	1	1	1	Q9H792	Q9H792 [622-642]	Q9H792 1xPhospho [Y641(100)]	1	2423.27342	High	High	0.0001301	5.034e-05	3.98
False	High	[K].NAKKEDSDEEEDDDSEEDEEDDEDEDEDEDEIEPAAMK.[A]	1xOxidation [M37]; 2xPhospho [S7(100); S15(100)]	7.0442e-05	0.000155339	1	1	2	P19338	P19338 [139-176]	P19338 2xPhospho [S145(100); S153(100)]	2	4608.54556	High	High	0.0001301	5.103e-05	2.68
False	High	[R].NAGSSSDGTEDSDFSTDLEHTDSSESDGTSRR.[S]	1xPhospho [S4(99.1)]	4.55804e-05	0.000155339	1	1	2	O95251	O95251 [7-38]	O95251 1xPhospho [S10(99.1)]	1	3429.31062	High	High	0.0001301	3.274e-05	4.73
False	High	[R].NAGSSSDGTEDSDFSTDLEHTDSSESDGTSR.[R]	1xPhospho [S4(100)]	1.07302e-05	0.000155339	1	1	1	O95251	O95251 [7-37]	O95251 1xPhospho [S10(100)]	0	3273.20951	High	High	0.0001301	7.559e-06	5.7
False	High	[K].NAESNAELKGLDVDSLVIEHIQVNKAPK.[M]		9.85019e-06	0.000155339	1	1	2	P18621	P18621 [97-124]		2	3031.60585	High	High	0.0001301	6.932e-06	5.05
False	High	[R].NAEAVLQSPGLSGK.[V]	1xPhospho [S8(100)]	7.34505e-05	0.000155339	1	1	3	Q13045	Q13045 [849-862]	Q13045 1xPhospho [S856(100)]	0	1450.69375	High	High	0.0001301	5.325e-05	4.77
False	High	[R].NAAFGQSGGAGSDSNSPGNVQPNSAPSVESHPVLEK.[L]	1xPhospho [S]	3.59677e-05	0.000155339	1	1	2	Q9BYJ9	Q9BYJ9 [335-370]		0	3573.58779	High	High	0.0001301	2.573e-05	3.43
False	High	[R].MYSYPARVPPPPPIAR.[A]	1xOxidation [M1]; 1xPhospho [S3(100)]	2.15919e-05	0.000155339	1	1	10	P07910	P07910 [136-151]	P07910 1xPhospho [S138(100)]	1	1907.92377	High	High	0.0001301	1.534e-05	5.41
False	High	[R].MYSYPARVPPPPPIAR.[A]	1xPhospho [Y2(100)]	1.13788e-05	0.000155339	1	1	9	P07910	P07910 [136-151]	P07910 1xPhospho [Y137(100)]	1	1891.92885	High	High	0.0001301	8.017e-06	5.17
False	High	[R].MYSYPARVPPPPPIAR.[A]	1xOxidation [M1]	2.46732e-05	0.000155339	1	1	4	P07910	P07910 [136-151]		1	1827.95744	High	High	0.0001301	1.757e-05	4.66
False	High	[R].MYSYPARVPPPPPIAR.[A]		1.57061e-05	0.000155339	1	1	5	P07910	P07910 [136-151]		1	1811.96252	High	High	0.0001301	1.111e-05	5.24
False	High	[-].MVSVINTVDTSHEDMIHDAQMDYYGTR.[L]	1xMet-loss+Acetyl [N-Term]	6.6874e-05	0.000155339	1	1	1	P55735	P55735 [1-27]	P55735 1xMet-loss+Acetyl [N-Term]	0	3039.34587	High	High	0.0001301	4.838e-05	3.44
False	High	[R].MVNSNLASVEELKEIDVEVR.[K]	1xOxidation [M1]	4.27806e-05	0.000155339	1	1	1	P08559	P08559 [324-343]		1	2290.1595	High	High	0.0001301	3.07e-05	3.94
False	High	[R].MVNSNLASVEELKEIDVEVR.[K]		2.69515e-05	0.000155339	1	1	1	P08559	P08559 [324-343]		1	2274.16459	High	High	0.0001301	1.92e-05	4.07
False	High	[-].MVNPTVFFDIAVDGEPLGR.[V]	1xMet-loss [N-Term]	2.41283e-05	0.000155339	1	1	5	P62937	P62937 [1-19]	P62937 1xMet-loss [N-Term]	0	1946.0018	High	High	0.0001301	1.717e-05	4.08
False	High	[K].MVIQGPSSPQGEAMVTDVLEDQKEGR.[S]	2xOxidation [M1; M14]; 1xPhospho [S/T]	2.76256e-05	0.000155339	1	1	3	Q12888	Q12888 [1107-1132]		1	2913.30058	High	High	0.0001301	1.97e-05	5.64
False	High	[K].MVIQGPSSPQGEAMVTDVLEDQKEGR.[S]	1xOxidation [M]; 1xPhospho [S8(99.5)]	3.19079e-06	0.000155339	1	1	8	Q12888	Q12888 [1107-1132]	Q12888 1xPhospho [S1114(99.5)]	1	2897.30566	High	High	0.0001301	2.215e-06	7.34
False	High	[K].MVIQGPSSPQGEAMVTDVLEDQKEGR.[S]	1xPhospho [S8(100)]	9.70252e-06	0.000155339	1	1	3	Q12888	Q12888 [1107-1132]	Q12888 1xPhospho [S1114(100)]	1	2881.31075	High	High	0.0001301	6.826e-06	5.56
False	High	[K].MVIQGPSSPQGEAMVTDVLEDQK.[E]	1xOxidation [M]; 1xPhospho [S/T]	9.85175e-05	0.000155339	1	1	2	Q12888	Q12888 [1107-1129]		0	2555.1405	High	High	0.0001301	7.193e-05	4.16
False	High	[-].MVGRLSLQDVPELVDAK.[K]	1xMet-loss [N-Term]; 1xPhospho [S6(100)]	9.97603e-05	0.000155339	1	1	2	Q8N5W9	Q8N5W9 [1-17]	Q8N5W9 1xMet-loss [N-Term]; 1xPhospho [S6(100)]	1	1818.93611	High	High	0.0001301	7.287e-05	4.11
False	High	[-].MVEADRPGKLFIGGLNTETNEK.[A]	1xMet-loss+Acetyl [N-Term]	6.77437e-05	0.000155339	2	2	1	P38159; Q96E39	P38159 [1-22]; Q96E39 [1-22]	P38159 1xMet-loss+Acetyl [N-Term]; Q96E39 1xMet-loss+Acetyl [N-Term]	1	2330.19866	High	High	0.0001301	4.902e-05	4.95
False	High	[-].MVDYSVWDHIEVSDDEDETHPNIDTASLFR.[W]	1xMet-loss+Acetyl [N-Term]; 1xPhospho [S13(100)]	2.91863e-06	0.000155339	1	1	16	Q16543	Q16543 [1-30]	Q16543 1xMet-loss+Acetyl [N-Term]; 1xPhospho [S13(100)]	0	3526.49584	High	High	0.0001301	2.024e-06	6.96
False	High	[-].MVDYSVWDHIEVSDDEDETHPNIDTASLFR.[W]	1xMet-loss+Acetyl [N-Term]	5.53861e-07	0.000155339	1	1	3	Q16543	Q16543 [1-30]	Q16543 1xMet-loss+Acetyl [N-Term]	0	3446.52951	High	High	0.0001301	3.767e-07	7.1
False	High	[K].NLDPDPEPPSPDSPTETFAAPAEVR.[H]	2xPhospho [S10(100); S13(100)]	4.12398e-05	0.000155339	1	1	5	Q9BUA3	Q9BUA3 [239-263]	Q9BUA3 2xPhospho [S248(100); S251(100)]	0	2809.16414	High	High	0.0001301	2.957e-05	5.54
False	High	[R].NVIATETSYVTGSTMPPTTVILGPSQPQSLIVTER.[V]	1xOxidation [M15]; 1xPhospho [Y9(96.4)]	7.78637e-05	0.000155339	1	1	2	Q14126	Q14126 [932-966]	Q14126 1xPhospho [Y940(96.4)]	0	3783.87621	High	High	0.0001301	5.65e-05	4.38
False	High	[K].NLEELEEKSTTPPPAEPVSLPQEPPKAFSWASVTSK.[N]	1xPhospho [S/T]	8.08402e-05	0.000155339	1	1	1	Q9UN86	Q9UN86 [217-252]		2	4000.94674	High	High	0.0001301	5.874e-05	3.9
False	High	[K].NIKDVQSPGFLNEPLSSK.[S]	1xPhospho [S7(100)]	4.72977e-05	0.000155339	1	1	2	Q8NG31	Q8NG31 [1070-1087]	Q8NG31 1xPhospho [S1076(100)]	1	2053.00016	High	High	0.0001301	3.4e-05	4.65
False	High	[K].NSGEPLPPKPGPGSPSHPGALDLDGVSR.[Q]	1xPhospho [S14(100)]	5.8927e-05	0.000155339	1	1	9	A1X283	A1X283 [278-305]	A1X283 1xPhospho [S291(100)]	0	2815.34106	High	High	0.0001301	4.253e-05	4.31
False	High	[R].NSESESNKVAAETQSPSLFGSTK.[L]	1xPhospho [S15(100)]	1.99195e-05	0.000155339	1	1	3	Q9UKX7	Q9UKX7 [207-229]	Q9UKX7 1xPhospho [S221(100)]	1	2478.10318	High	High	0.0001301	1.414e-05	6.99
False	High	[R].NSADDEELTNDSLTLSQSK.[S]	1xPhospho [S12(100)]	4.00686e-05	0.000155339	1	1	2	O94880	O94880 [279-297]	O94880 1xPhospho [S290(100)]	0	2146.90236	High	High	0.0001301	2.872e-05	4.73
False	High	[R].NSADDEELTNDSLTLSQSK.[S]		3.23078e-05	0.000155339	1	1	2	O94880	O94880 [279-297]		0	2066.93603	High	High	0.0001301	2.309e-05	3.78
False	High	[K].NRYGNIIAYDHSR.[V]	1xPhospho [Y3(100)]	8.72336e-05	0.000155339	1	2	1	Q15262	Q15262 [914-926]	Q15262 1xPhospho [Y916(100)]	1	1658.74349	High	High	0.0001301	6.349e-05	3.38
False	High	[R].NRTPSDVKELVLDNSR.[S]		6.11666e-05	0.000155339	1	1	2	P39687	P39687 [13-28]		2	1842.96681	High	High	0.0001301	4.416e-05	3.99
False	High	[K].NRPTSISWDGLDSGKLYTLVLTDPDAPSR.[K]		8.19971e-05	0.000155339	1	1	1	P30086	P30086 [48-76]		1	3174.60658	High	High	0.0001301	5.959e-05	3.55
False	High	[R].NRPPLPAGTNSKGPPDFSSDEEREPTPVLGSGAAAAGR.[S]	3xPhospho [S18(100); S19(100); T26(100)]	4.46182e-05	0.000155339	2	2	3	P42167; P42166	P42167 [49-86]; P42166 [49-86]	P42167 3xPhospho [S66(100); S67(100); T74(100)]; P42166 3xPhospho [S66(100); S67(100); T74(100)]	2	4042.77331	High	High	0.0001301	3.203e-05	7.75
False	High	[R].NRPPLPAGTNSKGPPDFSSDEEREPTPVLGSGAAAAGR.[S]	2xPhospho [S18(100); S19(100)]	1.87606e-05	0.000155339	2	2	5	P42167; P42166	P42167 [49-86]; P42166 [49-86]	P42167 2xPhospho [S66(100); S67(100)]; P42166 2xPhospho [S66(100); S67(100)]	2	3962.80698	High	High	0.0001301	1.331e-05	7.15
False	High	[R].NRPPLPAGTNSKGPPDFSSDEEREPTPVLGSGAAAAGR.[S]	1xPhospho [S/T]	2.40326e-06	0.000155339	2	2	6	P42167; P42166	P42167 [49-86]; P42166 [49-86]		2	3882.84065	High	High	0.0001301	1.663e-06	9.74
False	High	[R].NRPPFGQGYTQPGPGYR.[-]	1xPhospho [Y16(100)]	5.50068e-05	0.000155339	1	1	2	Q92734	Q92734 [384-400]	Q92734 1xPhospho [Y399(100)]	0	1971.88614	High	High	0.0001301	3.964e-05	3.8
False	High	[K].NSLDASRPAGLSPTLTPGER.[Q]	1xPhospho [S12(100)]	5.11725e-05	0.000155339	1	1	2	Q14135	Q14135 [138-157]	Q14135 1xPhospho [S149(100)]	0	2119.01794	High	High	0.0001301	3.684e-05	5.13
False	High	[R].NRPPFGQGYTQPGPGYR.[-]		5.06989e-05	0.000155339	1	1	1	Q92734	Q92734 [384-400]		0	1891.9198	High	High	0.0001301	3.649e-05	4.53
False	High	[K].NRPDYVSEEEEDDEDFETAVKK.[L]	1xPhospho [S7(100)]	1.59974e-05	0.000155339	1	1	3	P49792	P49792 [2662-2683]	P49792 1xPhospho [S2668(100)]	1	2724.11962	High	High	0.0001301	1.132e-05	6.96
False	High	[K].NRPDYVSEEEEDDEDFETAVK.[K]	1xPhospho [S7(100)]	7.54385e-05	0.000155339	1	1	3	P49792	P49792 [2662-2682]	P49792 1xPhospho [S2668(100)]	0	2596.02466	High	High	0.0001301	5.471e-05	5.66
False	High	[R].NRNAAFGQSGGAGSDSNSPGNVQPNSAPSVESHPVLEK.[L]	1xPhospho [S]	9.06701e-05	0.000155339	1	1	1	Q9BYJ9	Q9BYJ9 [333-370]		1	3843.73183	High	High	0.0001301	6.605e-05	3.63
False	High	[R].NRKVVDYSQFQESDDADEDYGR.[D]	1xPhospho [S13(100)]	5.28992e-05	0.000155339	1	1	1	Q9H1E3	Q9H1E3 [7-28]	Q9H1E3 1xPhospho [S19(100)]	2	2716.11587	High	High	0.0001301	3.809e-05	4.41
False	High	[R].NQYVPYPHAPGSQR.[S]	1xPhospho [Y3(100)]	0.000101032	0.000155339	1	1	2	Q12965	Q12965 [969-982]	Q12965 1xPhospho [Y971(100)]	0	1693.74825	High	High	0.0001301	7.385e-05	3.37
False	High	[R].NQVSYVRPAEPAFLAR.[F]	1xPhospho [S4(99.4)]	9.62387e-05	0.000155339	1	1	2	Q96AT1	Q96AT1 [5-20]	Q96AT1 1xPhospho [S8(99.4)]	0	1897.93202	High	High	0.0001301	7.023e-05	4.24
False	High	[R].NQVEEDAEDSGEADDEEKPEIHKPGQNSFSK.[S]	1xPhospho [S10(100)]	5.39655e-05	0.000155339	1	1	5	O75717	O75717 [859-889]	O75717 1xPhospho [S868(100)]	0	3538.47656	High	High	0.0001301	3.888e-05	4.84
False	High	[K].NQVALNPQNTVFDAK.[R]		6.29081e-05	0.000155339	1	1	1	P0DMV9	P0DMV9 [57-71]		0	1658.84966	High	High	0.0001301	4.546e-05	3.82
False	High	[K].NQSLVEENEKLSR.[CG]		7.09887e-05	0.000155339	1	2	1	O95239	O95239 [392-404]		1	1545.78672	High	High	0.0001301	5.142e-05	3.71
False	High	[R].NQNSQISTEKVNQLQR.[Q]		8.41089e-05	0.000155339	1	1	1	O75116	O75116 [547-562]		1	1886.96788	High	High	0.0001301	6.115e-05	3.7
False	High	[R].NQMGDSNISSPGLQPSTQLSNLGSTETLEEMPSGSQDK.[S]	2xOxidation [M3; M31]; 1xPhospho [S/T]	6.3465e-05	0.000155339	1	1	1	Q9NPI6	Q9NPI6 [171-208]		0	4076.75842	High	High	0.0001301	4.588e-05	5.32
False	High	[R].NRPLLDFVSMEELNDMDDYDSEDDNDWRPTVVKR.[K]	1xPhospho [S21(100)]	9.66983e-05	0.000155339	1	1	1	O94880	O94880 [188-221]	O94880 1xPhospho [S208(100)]	1	4208.82129	High	High	0.0001301	7.06e-05	4.28
False	High	[R].NQIPRTPENLITEIR.[S]	1xPhospho [T6(100)]	6.38848e-05	0.000155339	1	1	2	Q7Z4H7	Q7Z4H7 [579-593]	Q7Z4H7 1xPhospho [T584(100)]	1	1873.95315	High	High	0.0001301	4.618e-05	4.28
False	High	[R].NSLLAGGDDDTMSVISGISSR.[G]		1.77861e-05	0.000155339	1	1	2	Q8N3U4	Q8N3U4 [1046-1066]		0	2094.99719	High	High	0.0001301	1.26e-05	4.05
False	High	[R].NSPVTKTPPRDLPTIPGVTSPSSDEPPMEASQSHLR.[N]	2xPhospho [S2(99.9); T/S]	4.01329e-05	0.000155339	1	1	2	Q13541	Q13541 [64-99]	Q13541 2xPhospho [S65(99.9); T/S]	2	3985.84025	High	High	0.0001301	2.877e-05	6.41
False	High	[R].NVHLQDEDYEIMQFAIQQSLLESSR.[S]	1xPhospho [Y9(100)]	9.86176e-05	0.000155339	1	1	1	Q8IZ07	Q8IZ07 [477-501]	Q8IZ07 1xPhospho [Y485(100)]	0	3073.39726	High	High	0.0001301	7.203e-05	3.16
False	High	[K].NVGIFLKNEDEEEEEEEKDEAEDLLGR.[G]		1.40413e-05	0.000155339	1	1	1	Q9Y5B9	Q9Y5B9 [427-453]		2	3178.45462	High	High	0.0001301	9.921e-06	6.06
False	High	[K].NVALLSQLYHSPAR.[R]	1xPhospho [S11(100)]	8.19971e-05	0.000155339	1	1	4	Q15717	Q15717 [192-205]	Q15717 1xPhospho [S202(100)]	0	1648.82068	High	High	0.0001301	5.958e-05	4.01
False	High	[K].NVAKPSPVVGQLIDLSSPLIQLSPEADKENVDSPLLKF.[-]	1xPhospho [S23(100)]	6.50606e-05	0.000155339	1	1	1	Q9NYZ3	Q9NYZ3 [683-720]	Q9NYZ3 1xPhospho [S705(100)]	2	4138.17232	High	High	0.0001301	4.704e-05	5.69
False	High	[K].NVAEALGHSPKDPGGGGGPVR.[A]	1xPhospho [S9(100)]	6.34185e-05	0.000155339	1	1	3	Q8IU81	Q8IU81 [428-448]	Q8IU81 1xPhospho [S436(100)]	1	2051.96584	High	High	0.0001301	4.584e-05	4.87
False	High	[R].NTVSQSISGDPEIDKK.[I]		8.54322e-05	0.000155339	1	1	2	Q9BY44	Q9BY44 [521-536]		1	1717.86028	High	High	0.0001301	6.216e-05	4.08
False	High	[R].NTTIPTKQTQTFTTYSDNQPGVLIQVYEGER.[A]		7.30963e-05	0.000155339	1	1	4	P11142	P11142 [417-447]		1	3529.74453	High	High	0.0001301	5.297e-05	4.08
False	High	[R].NTPYKTLEPVKPPTVPNDYMTSPAR.[L]	1xOxidation [M20]; 2xPhospho [Y19(100); Y/T/S]	5.65762e-05	0.000155339	1	1	5	Q8IZP0	Q8IZP0 [195-219]	Q8IZP0 2xPhospho [Y213(100); Y/T/S]	1	2992.35632	High	High	0.0001301	4.08e-05	5.36
False	High	[R].NTPYKTLEPVKPPTVPNDYMTSPAR.[L]	2xPhospho [T21(99.4); Y/T/S]	3.61428e-05	0.000155339	1	1	4	Q8IZP0	Q8IZP0 [195-219]	Q8IZP0 2xPhospho [T215(99.4); Y/T/S]	1	2976.3614	High	High	0.0001301	2.586e-05	3.58
False	High	[R].NTPYKTLEPVKPPTVPNDYMTSPAR.[L]	1xOxidation [M20]; 1xPhospho [Y/T/S]	9.71053e-05	0.000155339	1	1	3	Q8IZP0	Q8IZP0 [195-219]		1	2912.38999	High	High	0.0001301	7.088e-05	4.45
False	High	[R].NTPYKTLEPVKPPTVPNDYMTSPAR.[L]	1xPhospho [Y/T/S]	4.80073e-05	0.000155339	1	1	2	Q8IZP0	Q8IZP0 [195-219]		1	2896.39507	High	High	0.0001301	3.452e-05	3.56
False	High	[K].NSLRVEGDNIYVR.[H]	1xPhospho [Y11(100)]	9.42287e-05	0.000155339	1	1	3	O43491	O43491 [613-625]	O43491 1xPhospho [Y623(100)]	1	1614.76356	High	High	0.0001301	6.875e-05	3.47
False	High	[K].NTLPTKETIEQEKR.[S]		0.000100203	0.000155339	1	1	2	P63313	P63313 [27-40]		2	1686.90209	High	High	0.0001301	7.32e-05	2.95
False	High	[K].NTDYTELHQQNTDLIYQTGPK.[S]	1xPhospho [Y/T]	8.08927e-05	0.000155339	1	1	1	Q8TBA6	Q8TBA6 [39-59]		0	2559.1399	High	High	0.0001301	5.877e-05	3.85
False	High	[K].NSYNNSQAPSPGLGSK.[A]	1xPhospho [S10(100)]	9.78643e-05	0.000155339	1	1	1	Q9UHB7	Q9UHB7 [1034-1049]	Q9UHB7 1xPhospho [S1043(100)]	0	1700.72757	High	High	0.0001301	7.146e-05	3.81
False	High	[K].NSYATTENKTLPR.[S]	1xPhospho [Y3(100)]	7.68281e-05	0.000155339	1	1	2	Q9UQB8	Q9UQB8 [351-363]	Q9UQB8 1xPhospho [Y353(100)]	1	1574.72103	High	High	0.0001301	5.576e-05	3.93
False	High	[K].NSSSPVAATPASVNTTPDKPK.[T]	1xPhospho [S/T]	8.73925e-05	0.000155339	1	1	1	Q14469	Q14469 [9-29]		0	2149.01727	High	High	0.0001301	6.363e-05	3.7
False	High	[R].NSSPPPSPNKNNNAVDSGIHLTIEMNK.[S]	2xPhospho [S3(98.9); S7(100)]	7.56951e-05	0.000155339	1	1	1	P20020	P20020 [1176-1202]	P20020 2xPhospho [S1178(98.9); S1182(100)]	1	3035.33296	High	High	0.0001301	5.491e-05	5.0
False	High	[R].NSSPGEASLLEKETTR.[F]	1xPhospho [S3(100)]	1.95256e-05	0.000155339	1	1	1	Q76FK4	Q76FK4 [1097-1112]	Q76FK4 1xPhospho [S1099(100)]	1	1798.82186	High	High	0.0001301	1.385e-05	5.44
False	High	[R].NSSEKLPTELSKEEPSTK.[N]	1xPhospho [S/T]	4.36736e-05	0.000155339	1	1	1	P38432	P38432 [270-287]		2	2083.97949	High	High	0.0001301	3.135e-05	5.37
False	High	[R].NSQSFDSSLHGAGNGISR.[I]		5.22916e-05	0.000155339	1	1	1	Q8ND83	Q8ND83 [428-445]		0	1833.84743	High	High	0.0001301	3.764e-05	3.85
False	High	[R].NSQPHSPTSSLTSGGSLPLLQSPPSTR.[L]	2xPhospho [S6(96); S22(100)]	9.9315e-05	0.000155339	1	1	6	Q4VCS5	Q4VCS5 [304-330]	Q4VCS5 2xPhospho [S309(96); S325(100)]	0	2893.31287	High	High	0.0001301	7.255e-05	4.56
False	High	[R].NSQPHSPTSSLTSGGSLPLLQSPPSTR.[L]	1xPhospho [S/T]	7.78118e-05	0.000155339	1	1	6	Q4VCS5	Q4VCS5 [304-330]		0	2813.34654	High	High	0.0001301	5.647e-05	4.22
False	High	[R].NSPVTKTPPRDLPTIPGVTSPSSDEPPMEASQSHLR.[N]	1xOxidation [M28]; 2xPhospho [T/S]	8.91393e-05	0.000155339	1	1	2	Q13541	Q13541 [64-99]		2	4001.83517	High	High	0.0001301	6.491e-05	6.7
False	High	[K].NTFTAWSDEESDYEIDDRDVNK.[I]	2xPhospho [S7(100); S11(100)]	5.03851e-05	0.000155339	1	1	3	Q6PKG0	Q6PKG0 [621-642]	Q6PKG0 2xPhospho [S627(100); S631(100)]	1	2809.05499	High	High	0.0001301	3.624e-05	5.65
False	High	[K].NQLKDMAIATGGAVFGEEGLTLNLEDVQPHDLGK.[V]		8.2788e-05	0.000155339	1	1	2	P10809	P10809 [311-344]		1	3580.79519	High	High	0.0001301	6.018e-05	4.0
False	High	[K].NQKPSQVNGAPGSPTEPAGQKQHQK.[A]	1xPhospho [S13(100)]	3.0586e-05	0.000155339	1	1	6	Q9BQG0	Q9BQG0 [1255-1279]	Q9BQG0 1xPhospho [S1267(100)]	1	2693.27913	High	High	0.0001301	2.184e-05	4.51
False	High	[K].NQKPSQVNGAPGSPTEPAGQK.[Q]	1xPhospho [S13(100)]	4.39516e-05	0.000155339	1	1	4	Q9BQG0	Q9BQG0 [1255-1275]	Q9BQG0 1xPhospho [S1267(100)]	0	2172.0081	High	High	0.0001301	3.154e-05	3.52
False	High	[K].NMFLVGEGDSVITQVLNK.[S]	1xOxidation [M2]	6.77922e-05	0.000155339	1	1	3	O75475	O75475 [425-442]		0	1980.01065	High	High	0.0001301	4.906e-05	3.7
False	High	[K].NMFLVGEGDSVITQVLNK.[S]		5.90154e-05	0.000155339	1	1	3	O75475	O75475 [425-442]		0	1964.01574	High	High	0.0001301	4.26e-05	3.18
False	High	[K].NMAEQIIQEIYSQIQSK.[K]	1xOxidation [M2]	7.20888e-05	0.000155339	1	1	4	P29401	P29401 [265-281]		0	2039.01138	High	High	0.0001301	5.222e-05	3.84
False	High	[K].NIYAFMGTPVQKLDLTENLTGSK.[R]	1xOxidation [M6]; 1xPhospho [Y3(100)]	6.94047e-05	0.000155339	1	1	1	P46013	P46013 [1550-1572]	P46013 1xPhospho [Y1552(100)]	1	2636.26775	High	High	0.0001301	5.025e-05	2.98
False	High	[K].NLTEQNSYSNIPHEGKHTPLYER.[S]	1xPhospho [Y21(99)]	8.42146e-05	0.000155339	1	2	2	Q5T035	Q5T035 [60-82]	Q5T035 1xPhospho [Y80(99)]	1	2807.27846	High	High	0.0001301	6.125e-05	4.13
False	High	[R].NLTANDPSQEYVASEGEEDPEVEFLK.[S]	1xPhospho [S14(100)]	9.31358e-05	0.000155339	1	1	2	Q86X95	Q86X95 [189-214]	Q86X95 1xPhospho [S202(100)]	0	2990.28266	High	High	0.0001301	6.791e-05	4.27
False	High	[R].NLSPYVSNELLEEAFSQFGPIER.[A]		6.17129e-05	0.000155339	1	1	2	P23246	P23246 [377-399]		0	2639.29877	High	High	0.0001301	4.458e-05	3.94
False	High	[K].NLSPVVSNELLEQAFSQFGPVEK.[A]		7.30457e-05	0.000155339	1	1	1	Q8WXF1	Q8WXF1 [162-184]		0	2532.29804	High	High	0.0001301	5.295e-05	3.92
False	High	[R].NISPGLQNGEKEDR.[F]	1xPhospho [S3(100)]	6.0129e-05	0.000155339	1	1	2	Q9Y2I7	Q9Y2I7 [1547-1560]	Q9Y2I7 1xPhospho [S1549(100)]	1	1636.73265	High	High	0.0001301	4.34e-05	3.85
False	High	[R].NLSFNELYPSGTLK.[L]	1xPhospho [S3(100)]	9.90168e-05	0.000155339	1	1	2	Q8WYP5	Q8WYP5 [1539-1552]	Q8WYP5 1xPhospho [S1541(100)]	0	1662.77748	High	High	0.0001301	7.233e-05	3.84
False	High	[K].NLSELQDTSLQQLVSQR.[H]		7.94783e-05	0.000155339	1	1	2	Q5QJE6	Q5QJE6 [322-338]		0	1959.01416	High	High	0.0001301	5.771e-05	3.22
False	High	[K].NMFLVGEGDSVITQVLNKSLAEQR.[Q]		8.89146e-06	0.000155339	1	1	1	O75475	O75475 [425-448]		1	2648.37123	High	High	0.0001301	6.249e-06	4.71
False	High	[R].NIQVDEANLLTWQGLIVPDNPPYDKGAFR.[I]		7.25413e-05	0.000155339	1	1	3	P68036	P68036 [24-52]		1	3283.6746	High	High	0.0001301	5.255e-05	4.02
False	High	[K].NLNNSNLFSPVNR.[D]		9.62387e-05	0.000155339	1	1	1	P52948	P52948 [604-616]		0	1488.75537	High	High	0.0001301	7.023e-05	3.82
False	High	[K].NINMDNDLEVLTSSPTR.[N]	1xOxidation [M4]; 1xPhospho [S14(99.7)]	7.9426e-05	0.000155339	1	1	1	Q9Y5T5	Q9Y5T5 [539-555]	Q9Y5T5 1xPhospho [S552(99.7)]	0	2014.87873	High	High	0.0001301	5.769e-05	4.68
False	High	[K].NINMDNDLEVLTSSPTR.[N]	1xPhospho [S14(99.7)]	9.09861e-05	0.000155339	1	1	2	Q9Y5T5	Q9Y5T5 [539-555]	Q9Y5T5 1xPhospho [S552(99.7)]	0	1998.88381	High	High	0.0001301	6.631e-05	4.68
False	High	[R].NLNLVSSTASIKDLADVDLR.[I]		4.70385e-05	0.000155339	1	1	1	Q9NRY4	Q9NRY4 [764-783]		1	2144.15574	High	High	0.0001301	3.382e-05	3.54
False	High	[R].NILVGTTGPIMAQLLDNNLPR.[G]		5.99945e-05	0.000155339	1	1	4	Q9NZ09	Q9NZ09 [182-202]		0	2250.22746	High	High	0.0001301	4.332e-05	3.8
False	High	[K].NIILEEGKEILVGDVGQTVDDPYATFVK.[M]	1xPhospho [Y23(100)]	8.7434e-06	0.000155339	1	1	4	P23528	P23528 [46-73]	P23528 1xPhospho [Y68(100)]	1	3142.55955	High	High	0.0001301	6.142e-06	5.94
False	High	[K].NIILEEGKEILVGDVGQTVDDPYATFVK.[M]		6.21109e-06	0.000155339	1	1	8	P23528	P23528 [46-73]		1	3062.59322	High	High	0.0001301	4.345e-06	6.46
False	High	[R].NLLEDDSDEEEDFFLRGPSGPR.[F]	1xPhospho [S7(100)]	4.83844e-05	0.000155339	1	1	5	O75379	O75379 [24-45]	O75379 1xPhospho [S30(100)]	1	2617.109	High	High	0.0001301	3.481e-05	4.35
False	High	[K].NILAEQLQAETELFAEAEEMR.[A]		2.46936e-05	0.000155339	1	1	2	P35580	P35580 [890-910]		0	2435.17588	High	High	0.0001301	1.758e-05	3.99
False	High	[R].NLKTEEEEEEEEEEEEDDEEEEGDDEGQKSR.[E]		1.0038e-06	0.000155339	1	1	1	Q9UKV3	Q9UKV3 [266-296]		2	3742.44893	High	High	0.0001301	6.876e-07	7.15
False	High	[R].NLKTEEEEEEEEEEEEDDEEEEGDDEGQK.[S]		5.14107e-05	0.000155339	1	1	1	Q9UKV3	Q9UKV3 [266-294]		1	3499.31579	High	High	0.0001301	3.702e-05	3.54
False	High	[K].NLPYKVTQDELKEVFEDAAEIR.[L]		1.84045e-05	0.000155339	1	1	4	P19338	P19338 [399-420]		2	2607.33007	High	High	0.0001301	1.304e-05	5.0
False	High	[K].NMFLVGEGDSVITQVLNKSLAEQR.[Q]	1xOxidation [M2]	1.56145e-05	0.000155339	1	1	2	O75475	O75475 [425-448]		1	2664.36614	High	High	0.0001301	1.105e-05	4.36
False	High	[R].NMGGPYGGGNYGPGGSGGSGGYGGR.[S]		8.16159e-06	0.000155339	1	1	2	P22626	P22626 [326-350]		0	2189.90535	High	High	0.0001301	5.729e-06	4.75
False	High	[R].NMGGPYGGGNYGPGGSGGSGGYGGR.[S]	1xOxidation [M2]	8.75939e-07	0.000155339	1	1	2	P22626	P22626 [326-350]		0	2205.90027	High	High	0.0001301	5.993e-07	6.03
False	High	[R].NQGGYGGSSSSSSYGSGR.[R]	1xPhospho [S13(99.1)]	2.91178e-05	0.000155339	1	1	4	P09651	P09651 [353-370]	P09651 1xPhospho [S365(99.1)]	0	1774.66643	High	High	0.0001301	2.077e-05	4.36
False	High	[R].NQGGYGGSSSSSSYGSGR.[R]		1.29679e-05	0.000155339	1	1	3	P09651	P09651 [353-370]		0	1694.70009	High	High	0.0001301	9.152e-06	4.8
False	High	[R].NQGETPTTEVPAPFFLPASLSANNTPTR.[R]	1xPhospho [T5(100)]	4.35352e-05	0.000155339	1	1	2	Q9UJX2	Q9UJX2 [558-585]	Q9UJX2 1xPhospho [T562(100)]	0	3037.43027	High	High	0.0001301	3.124e-05	3.38
False	High	[K].NQEEYKEVNFTSELR.[K]	1xPhospho [Y5(100)]	7.22897e-05	0.000155339	1	1	2	Q9ULW0	Q9ULW0 [274-288]	Q9ULW0 1xPhospho [Y278(100)]	1	1965.85898	High	High	0.0001301	5.24e-05	3.36
False	High	[K].NQDHYAVLGLGHVR.[Y]	1xPhospho [Y5(100)]	3.81519e-05	0.000155339	1	1	1	Q99543	Q99543 [86-99]	Q99543 1xPhospho [Y90(100)]	0	1658.77988	High	High	0.0001301	2.732e-05	4.32
False	High	[K].NQALNTDNYGHDLASVQALQR.[K]		8.22079e-05	0.000155339	1	1	1	Q13813	Q13813 [1253-1273]		0	2328.13271	High	High	0.0001301	5.973e-05	3.68
False	High	[K].NQALKLQLDNQYAVLENQK.[S]	1xPhospho [Y12(100)]	7.47221e-05	0.000155339	1	1	1	Q9UKY7	Q9UKY7 [233-251]	Q9UKY7 1xPhospho [Y244(100)]	1	2310.14895	High	High	0.0001301	5.417e-05	3.06
False	High	[K].NQAFIEMNTEEAANTMVNYYTSVTPVLR.[G]		2.62065e-05	0.000155339	1	1	5	P26599	P26599 [95-122]		0	3206.51327	High	High	0.0001301	1.866e-05	5.48
False	High	[R].NPYLLSEEEDDDVDGDVNVEKNETEPPKGK.[K]	1xPhospho [S6(100)]	1.90598e-05	0.000155339	1	1	1	O60524	O60524 [412-441]	O60524 1xPhospho [S417(100)]	2	3454.50574	High	High	0.0001301	1.352e-05	5.29
False	High	[R].NPLPPIDLADIEDLSEDTLTEATLQGR.[N]		5.2696e-05	0.000155339	1	1	4	Q8IXQ3	Q8IXQ3 [158-184]		0	2936.4735	High	High	0.0001301	3.795e-05	2.98
False	High	[R].NPGFYVEANPMPTFK.[C]	1xOxidation [M11]; 1xPhospho [Y5(100)]	8.38444e-05	0.000155339	1	1	3	P19174	P19174 [779-793]	P19174 1xPhospho [Y783(100)]	0	1807.7761	High	High	0.0001301	6.096e-05	3.58
False	High	[R].NPGFYVEANPMPTFK.[C]	1xPhospho [Y5(100)]	6.74531e-05	0.000155339	1	1	3	P19174	P19174 [779-793]	P19174 1xPhospho [Y783(100)]	0	1791.78118	High	High	0.0001301	4.88e-05	3.29
False	High	[K].NPEDKSPQLSLSPRPASPK.[A]	1xPhospho [S17(100)]	7.64668e-05	0.000155339	1	1	1	O95785	O95785 [1001-1019]	O95785 1xPhospho [S1017(100)]	1	2128.04342	High	High	0.0001301	5.55e-05	5.61
False	High	[R].NPDDITQEEYGEFYK.[S]		6.84736e-05	0.000155339	1	1	1	P08238	P08238 [292-306]		0	1847.79701	High	High	0.0001301	4.957e-05	3.79
False	High	[R].NPDDITNEEYGEFYK.[S]		7.31468e-05	0.000155339	1	1	1	P07900	P07900 [300-314]		0	1833.78136	High	High	0.0001301	5.302e-05	2.82
False	High	[R].NNSPPTVGAFGHTR.[C]	1xPhospho [S3(100)]	4.47242e-05	0.000155339	1	1	4	Q86XL3	Q86XL3 [660-673]	Q86XL3 1xPhospho [S662(100)]	0	1534.67983	High	High	0.0001301	3.211e-05	4.24
False	High	[K].NNRQPYAVSELAGHQTSAESWGTGR.[A]		1.91988e-06	0.000155339	1	1	3	P36578	P36578 [47-71]		1	2716.28223	High	High	0.0001301	1.325e-06	5.96
False	High	[R].NNREILAGKPAAQKSPSDLLDASAVSATSR.[Y]	1xPhospho [S17(99.2)]	7.95828e-05	0.000155339	1	1	1	O60499	O60499 [118-147]	O60499 1xPhospho [S134(99.2)]	2	3147.57939	High	High	0.0001301	5.781e-05	5.71
False	High	[K].NMTVEQLLTGSPTSPTVEPEKPTREK.[K]	1xOxidation [M2]; 1xPhospho [S14(98.1)]	7.68797e-05	0.000155339	1	1	2	Q9C0C9	Q9C0C9 [826-851]	Q9C0C9 1xPhospho [S839(98.1)]	1	2965.42241	High	High	0.0001301	5.579e-05	5.82
False	High	[K].NMTVEQLLTGSPTSPTVEPEKPTR.[E]	1xOxidation [M2]; 2xPhospho [T13(97.6); S14(100)]	0.000101419	0.000155339	1	1	3	Q9C0C9	Q9C0C9 [826-849]	Q9C0C9 2xPhospho [T838(97.6); S839(100)]	0	2788.25118	High	High	0.0001301	7.413e-05	4.84
False	High	[K].NMTVEQLLTGSPTSPTVEPEKPTR.[E]	1xOxidation [M2]; 1xPhospho [S14(100)]	2.68407e-05	0.000155339	1	1	3	Q9C0C9	Q9C0C9 [826-849]	Q9C0C9 1xPhospho [S839(100)]	0	2708.28485	High	High	0.0001301	1.912e-05	5.99
False	High	[K].NMTVEQLLTGSPTSPTVEPEKPTR.[E]	1xPhospho [S14(100)]	8.77103e-05	0.000155339	1	1	1	Q9C0C9	Q9C0C9 [826-849]	Q9C0C9 1xPhospho [S839(100)]	0	2692.28994	High	High	0.0001301	6.386e-05	4.6
False	High	[R].NMPGLSAATLASLGGTSSR.[R]	1xOxidation [M2]; 1xPhospho [S18(99.6)]	5.23319e-05	0.000155339	1	1	1	Q32MZ4	Q32MZ4 [99-117]	Q32MZ4 1xPhospho [S116(99.6)]	0	1886.86777	High	High	0.0001301	3.767e-05	4.57
False	High	[R].NMGGPYGGGNYGPGGSGGSGGYGGR.[S]	1xOxidation [M2]; 1xPhospho [S19(100)]	3.04655e-06	0.000155339	1	1	10	P22626	P22626 [326-350]	P22626 1xPhospho [S344(100)]	0	2285.8666	High	High	0.0001301	2.114e-06	5.33
False	High	[R].NMGGPYGGGNYGPGGSGGSGGYGGR.[S]	1xPhospho [Y11(100)]	6.08703e-06	0.000155339	1	1	4	P22626	P22626 [326-350]	P22626 1xPhospho [Y336(100)]	0	2269.87168	High	High	0.0001301	4.257e-06	4.82
False	High	[R].NLGSINTELQDVQR.[I]		7.31468e-05	0.000155339	1	1	4	O75396	O75396 [134-147]		0	1586.81327	High	High	0.0001301	5.3e-05	4.29
False	High	[R].RDNYVPEVSALDQEIIEVDPDTK.[E]		3.67618e-05	0.000155339	1	1	1	P08708	P08708 [81-103]		1	2645.29408	High	High	0.0001301	2.632e-05	5.07
False	High	[R].RDQMEGSPNSSESFEHIAR.[S]	1xPhospho [S7(100)]	4.92227e-05	0.000155339	1	1	1	Q9Y520	Q9Y520 [773-791]	Q9Y520 1xPhospho [S779(100)]	1	2256.93395	High	High	0.0001301	3.539e-05	4.65
False	High	[R].RDQMEGSPNSSESFEHIAR.[S]	1xOxidation [M4]; 1xPhospho [S7(100)]	8.02632e-05	0.000155339	1	1	2	Q9Y520	Q9Y520 [773-791]	Q9Y520 1xPhospho [S779(100)]	1	2272.92886	High	High	0.0001301	5.829e-05	3.85
False	High	[R].SDSRAQAVSEDAGGNEGR.[A]		3.89898e-05	0.000155339	1	1	2	P55884	P55884 [117-134]		1	1805.80087	High	High	0.0001301	2.794e-05	5.13
False	High	[K].SDSQASLTVPLSPQVVR.[S]	1xPhospho [S12(100)]	9.50567e-05	0.000155339	1	1	4	Q8TEV9	Q8TEV9 [487-503]	Q8TEV9 1xPhospho [S498(100)]	0	1863.92118	High	High	0.0001301	6.933e-05	4.15
False	High	[R].SDSPEIPFQAAAGPSDGLDASSPGNSFVGLR.[V]	1xPhospho [S]	2.07997e-05	0.000155339	1	1	2	Q12888	Q12888 [1460-1490]		0	3126.40518	High	High	0.0001301	1.477e-05	5.99
False	High	[R].SDSLILDHQWELEK.[L]	1xPhospho [S3(100)]	6.45415e-05	0.000155339	1	1	1	Q12756	Q12756 [1368-1381]	Q12756 1xPhospho [S1370(100)]	0	1792.81532	High	High	0.0001301	4.665e-05	3.95
False	High	[R].SDSLILDHQWELEK.[L]		5.5512e-05	0.000155339	1	1	2	Q12756	Q12756 [1368-1381]		0	1712.84899	High	High	0.0001301	4.001e-05	4.8
False	High	[R].SDSFENPVLQQHFR.[N]	1xPhospho [S3(99.5)]	8.85574e-05	0.000155339	1	1	1	P12956	P12956 [475-488]	P12956 1xPhospho [S477(99.5)]	0	1783.77994	High	High	0.0001301	6.447e-05	4.31
False	High	[K].SDPVDPDKEPEKEDVSASGPSPEATQLAK.[Q]	1xPhospho [S21(100)]	9.56747e-05	0.000155339	1	1	2	Q96T58	Q96T58 [2139-2167]	Q96T58 1xPhospho [S2159(100)]	2	3103.39909	High	High	0.0001301	6.979e-05	4.3
False	High	[R].SDISERPSVDDIESETGSTGALETR.[S]	1xPhospho [S/T]	9.30836e-05	0.000155339	1	1	1	O14523	O14523 [606-630]		0	2731.19418	High	High	0.0001301	6.786e-05	3.29
False	High	[R].SDKSPDLAPTPAPQSTPR.[N]	1xPhospho [S4(99.3)]	8.98262e-05	0.000155339	1	1	2	Q9BY44	Q9BY44 [503-520]	Q9BY44 1xPhospho [S506(99.3)]	1	1944.90626	High	High	0.0001301	6.544e-05	4.04
False	High	[R].SDAGLESDTAMKKGETLR.[K]	1xPhospho [S7(100)]	9.00373e-05	0.000155339	1	1	1	Q9NR30	Q9NR30 [7-24]	Q9NR30 1xPhospho [S13(100)]	2	1988.89946	High	High	0.0001301	6.558e-05	4.2
False	High	[R].SAYQTIDSAEAPADPFAVPEGR.[S]	1xPhospho [Y3(99.5)]	9.21055e-06	0.000155339	1	1	3	Q6RW13	Q6RW13 [131-152]	Q6RW13 1xPhospho [Y133(99.5)]	0	2372.04421	High	High	0.0001301	6.474e-06	5.11
False	High	[R].SDVFRDSFSHSPGAVSSLK.[V]	1xPhospho [S11(100)]	1.83433e-05	0.000155339	1	1	1	Q9H6R7	Q9H6R7 [680-698]	Q9H6R7 1xPhospho [S690(100)]	1	2102.95427	High	High	0.0001301	1.301e-05	6.31
False	High	[R].SAYQTIDSAEAPADPFAVPEGR.[S]		1.76679e-05	0.000155339	1	1	2	Q6RW13	Q6RW13 [131-152]		0	2292.07788	High	High	0.0001301	1.252e-05	4.21
False	High	[R].SAVRPASLNLNR.[S]		7.5952e-05	0.000155339	1	1	2	Q96N67	Q96N67 [882-893]		0	1297.73351	High	High	0.0001301	5.509e-05	3.48
False	High	[K].SAVGFDYQGKTEK.[H]	1xPhospho [Y7(100)]	9.6341e-05	0.000155339	1	1	1	Q14247	Q14247 [172-184]	Q14247 1xPhospho [Y178(100)]	1	1509.66212	High	High	0.0001301	7.031e-05	3.28
False	High	[K].SATRPSPSPERSSTGPEPPAPTPLLAER.[H]	2xPhospho [S6(100); S8(100)]	1.95094e-05	0.000155339	1	1	3	Q9UQ35	Q9UQ35 [346-373]	Q9UQ35 2xPhospho [S351(100); S353(100)]	1	3045.40784	High	High	0.0001301	1.384e-05	6.75
False	High	[K].SATLLYDQPLQVFTGSSSSSDLISGTK.[A]	1xPhospho [S/T/Y]	5.83107e-05	0.000155339	1	1	1	Q96RT1	Q96RT1 [915-941]		0	2882.37069	High	High	0.0001301	4.207e-05	3.87
False	High	[R].SASYKPVFVTEITDDLHFYVQDVETGTQLEK.[L]		1.35877e-06	0.000155339	1	1	3	Q7KZF4	Q7KZF4 [679-709]		0	3559.74789	High	High	0.0001301	9.344e-07	5.69
False	High	[R].SASWGSTDQLKEIAK.[L]	1xPhospho [S3(100)]	9.19321e-05	0.000155339	1	1	3	Q6P1L5	Q6P1L5 [271-285]	Q6P1L5 1xPhospho [S273(100)]	1	1700.78911	High	High	0.0001301	6.7e-05	4.22
False	High	[R].SASWGSADQLKEQIAK.[L]	1xPhospho [S3(100)]	8.07877e-05	0.000155339	1	1	2	Q86VQ1	Q86VQ1 [221-236]	Q86VQ1 1xPhospho [S223(100)]	1	1798.83712	High	High	0.0001301	5.87e-05	3.43
False	High	[R].SASSVEGPGGALYAR.[V]	1xPhospho [Y13(100)]	6.51552e-05	0.000155339	1	1	1	Q96GP6	Q96GP6 [616-630]	Q96GP6 1xPhospho [Y628(100)]	0	1501.66826	High	High	0.0001301	4.711e-05	4.36
False	High	[R].SASSGAEGDVSSEREP.[-]		0.000100203	0.000155339	1	1	1	Q8TEA8	Q8TEA8 [194-209]		1	1564.67215	High	High	0.0001301	7.323e-05	3.01
False	High	[R].SASQGALTSPSVSFSNHR.[T]	1xPhospho [S3(99.3)]	8.36858e-05	0.000155339	1	1	2	Q5T5U3	Q5T5U3 [475-492]	Q5T5U3 1xPhospho [S477(99.3)]	0	1912.8549	High	High	0.0001301	6.087e-05	4.38
False	High	[R].SASPDDDLGSSNWEAADLGNEERKQK.[F]	1xPhospho [S3(99.1)]	3.08626e-05	0.000155339	1	1	2	O00193	O00193 [15-40]	O00193 1xPhospho [S17(99.1)]	2	2899.23778	High	High	0.0001301	2.204e-05	4.66
False	High	[R].SAVSPDLHITPIYEGR.[T]	1xPhospho [T/Y/S]	3.59095e-05	0.000155339	1	1	4	Q99569	Q99569 [403-418]		0	1834.87351	High	High	0.0001301	2.571e-05	5.12
False	High	[R].SASPDDDLGSSNWEAADLGNEERK.[Q]	1xPhospho [S3(99.6)]	3.06454e-06	0.000155339	1	1	1	O00193	O00193 [15-38]	O00193 1xPhospho [S17(99.6)]	1	2643.08424	High	High	0.0001301	2.126e-06	6.51
False	High	[R].SDVTHHAVTSQLPQVPAGAGSRPIGEQEEEEYETKGGR.[R]	1xPhospho [Y/T/S]	9.14595e-05	0.000155339	1	1	1	Q9ULT8	Q9ULT8 [1720-1757]		1	4126.91018	High	High	0.0001301	6.666e-05	4.99
False	High	[K].SEAAAPHTDAGGGLSSDEEEGTSSQAEAAR.[I]	2xPhospho [S15(100); S16(100)]	1.73466e-05	0.000155339	1	1	3	Q01831	Q01831 [869-898]	Q01831 2xPhospho [S883(100); S884(100)]	0	3048.17393	High	High	0.0001301	1.229e-05	4.84
False	High	[K].SESPKEPEQLRK.[L]	1xPhospho [S3(100)]	9.98096e-05	0.000155339	1	1	8	P09651	P09651 [4-15]	P09651 1xPhospho [S6(100)]	2	1507.71521	High	High	0.0001301	7.294e-05	3.86
False	High	[R].SESLIDASEDSQLEAAIR.[A]	1xPhospho [S3(100)]	5.6662e-05	0.000155339	1	1	4	O94888	O94888 [278-295]	O94888 1xPhospho [S280(100)]	0	2013.90124	High	High	0.0001301	4.086e-05	4.37
False	High	[R].SESLIDASEDSQLEAAIR.[A]		2.7152e-05	0.000155339	1	1	5	O94888	O94888 [278-295]		0	1933.9349	High	High	0.0001301	1.936e-05	4.6
False	High	[R].SESDLEDVGPTAEWNGDGSGSLRR.[S]		9.53145e-05	0.000155339	1	1	1	Q9H0B6	Q9H0B6 [519-542]		1	2534.13898	High	High	0.0001301	6.955e-05	3.3
False	High	[R].SESAPTLHPYSPLSPK.[G]	1xPhospho [S14(100)]	9.07755e-05	0.000155339	1	1	2	Q8WUF5	Q8WUF5 [100-115]	Q8WUF5 1xPhospho [S113(100)]	0	1790.83606	High	High	0.0001301	6.614e-05	4.49
False	High	[K].SEPVKEESSELEQPFAQDTSSVGPDRK.[L]	1xPhospho [S/T]	2.77852e-05	0.000155339	2	2	5	Q15424; Q14151	Q15424 [227-253]; Q14151 [226-252]		2	3056.37321	High	High	0.0001301	1.98e-05	6.2
False	High	[K].SEPVKEESSELEQPFAQDTSSVGPDRK.[L]		1.83892e-05	0.000155339	2	2	1	Q15424; Q14151	Q15424 [227-253]; Q14151 [226-252]		2	2976.40688	High	High	0.0001301	1.303e-05	5.79
False	High	[K].SEPVKEESSELEQPFAQDTSSVGPDR.[K]		4.35352e-05	0.000155339	2	2	1	Q15424; Q14151	Q15424 [227-252]; Q14151 [226-251]		1	2848.31192	High	High	0.0001301	3.125e-05	5.85
False	High	[R].SEPQPEEGSPAGGQKGGAPAEGEGAAETLPEASR.[A]	1xPhospho [S9(98.8)]	7.79675e-05	0.000155339	1	1	1	Q9Y6K1	Q9Y6K1 [97-130]	Q9Y6K1 1xPhospho [S105(98.8)]	1	3328.46013	High	High	0.0001301	5.66e-05	4.06
False	High	[K].SENQEFYQDTFGQQWK.[-]	1xPhospho [Y7(100)]	6.56299e-05	0.000155339	1	1	2	O60506	O60506 [608-623]	O60506 1xPhospho [Y614(100)]	0	2114.84914	High	High	0.0001301	4.748e-05	4.61
False	High	[R].SEISPEGEKYKPLITGEK.[K]	1xPhospho [S4(100)]	9.88673e-05	0.000155339	1	1	1	Q96PY6	Q96PY6 [834-851]	Q96PY6 1xPhospho [S837(100)]	1	2085.01514	High	High	0.0001301	7.222e-05	3.83
False	High	[K].SEAAAPHTDAGGGLSSDEEEGTSSQAEAAR.[I]	1xPhospho [S/T]	5.80043e-05	0.000155339	1	1	1	Q01831	Q01831 [869-898]		0	2968.2076	High	High	0.0001301	4.186e-05	4.02
False	High	[K].SELPLDPLPVPTEEGNPLLKHYRGPAGDATVASEK.[E]	1xPhospho [Y22(100)]	8.6015e-05	0.000155339	1	1	1	Q15758	Q15758 [503-537]	Q15758 1xPhospho [Y524(100)]	2	3777.87351	High	High	0.0001301	6.258e-05	4.58
False	High	[R].SEGEGEAASADDGSLNTSGAGPK.[S]	1xPhospho [S18(99.4)]	2.02705e-05	0.000155339	1	1	2	Q9NWV8	Q9NWV8 [49-71]	Q9NWV8 1xPhospho [S66(99.4)]	0	2186.87212	High	High	0.0001301	1.438e-05	5.44
False	High	[K].SEEVPAFGVASPPPLTDTPDTTANAEGDLPTTMGGPLPPHLALK.[A]	1xOxidation [M33]; 1xPhospho [S11(100)]	3.63203e-06	0.000155339	1	1	13	Q08211	Q08211 [77-120]	Q08211 1xPhospho [S87(100)]	0	4505.14697	High	High	0.0001301	2.525e-06	7.95
False	High	[K].SEEVPAFGVASPPPLTDTPDTTANAEGDLPTTMGGPLPPHLALK.[A]	1xPhospho [S11(100)]	8.71409e-06	0.000155339	1	1	5	Q08211	Q08211 [77-120]	Q08211 1xPhospho [S87(100)]	0	4489.15205	High	High	0.0001301	6.121e-06	6.98
False	High	[R].SEDSTIYDLLKDPVSLR.[S]	1xPhospho [S/T/Y]	5.84424e-05	0.000155339	1	1	2	O15013	O15013 [1301-1317]		1	2030.96819	High	High	0.0001301	4.218e-05	3.5
False	High	[K].SEDPPGQEAGSEEEGSSASGLAK.[V]	1xPhospho [S11(100)]	2.81301e-05	0.000155339	1	1	2	O75153	O75153 [654-676]	O75153 1xPhospho [S664(100)]	0	2298.92455	High	High	0.0001301	2.005e-05	4.19
False	High	[R].SEDESETEDEEEKSQEDQEQKR.[K]	2xPhospho [S5(100); T7(100)]	5.16098e-05	0.000155339	1	1	5	P25205	P25205 [668-689]	P25205 2xPhospho [S672(100); T674(100)]	2	2844.0252	High	High	0.0001301	3.715e-05	5.5
False	High	[R].SEDESETEDEEEKSQEDQEQKR.[K]	1xPhospho [S5(100)]	5.2497e-06	0.000155339	1	1	3	P25205	P25205 [668-689]	P25205 1xPhospho [S672(100)]	2	2764.05887	High	High	0.0001301	3.667e-06	6.52
False	High	[R].SEDESETEDEEEKSQEDQEQK.[R]	1xPhospho [S5(100)]	4.04557e-05	0.000155339	1	1	2	P25205	P25205 [668-688]	P25205 1xPhospho [S672(100)]	1	2607.95776	High	High	0.0001301	2.902e-05	3.62
False	High	[K].SEDDSAKFDSNEEDSASVFSPSFGLK.[Q]	1xPhospho [S10(100)]	2.92376e-05	0.000155339	1	1	4	Q02880	Q02880 [1457-1482]	Q02880 1xPhospho [S1466(100)]	1	2875.18295	High	High	0.0001301	2.087e-05	5.97
False	High	[R].SEAEDEDDEDYVPYVPLRQR.[R]	1xPhospho [Y11(100)]	3.36788e-05	0.000155339	1	1	1	Q9UJV9	Q9UJV9 [23-42]	Q9UJV9 1xPhospho [Y33(100)]	1	2505.04533	High	High	0.0001301	2.408e-05	4.79
False	High	[R].SEAEDEDDEDYVPYVPLR.[Q]	1xPhospho [Y11(100)]	2.51467e-05	0.000155339	1	1	3	Q9UJV9	Q9UJV9 [23-40]	Q9UJV9 1xPhospho [Y33(100)]	0	2220.88565	High	High	0.0001301	1.79e-05	4.4
False	High	[R].SELDTEKVPLSPLPGPK.[Q]	1xPhospho [S11(100)]	7.66216e-05	0.000155339	1	1	2	Q8NHU6	Q8NHU6 [309-325]	Q8NHU6 1xPhospho [S319(100)]	1	1886.95109	High	High	0.0001301	5.56e-05	4.71
False	High	[R].SASASHQADIKEAR.[R]	2xPhospho [S1(100); S3(100)]	9.35529e-05	0.000155339	1	1	1	Q14739	Q14739 [97-110]	Q14739 2xPhospho [S97(100); S99(100)]	1	1630.66221	High	High	0.0001301	6.821e-05	4.52
False	High	[R].SASASHQADIKEAR.[R]	1xPhospho [S3(99.6)]	8.09977e-05	0.000155339	1	1	3	Q14739	Q14739 [97-110]	Q14739 1xPhospho [S99(99.6)]	1	1550.69588	High	High	0.0001301	5.883e-05	4.54
False	High	[R].SASASHQADIKEAR.[R]		8.12604e-05	0.000155339	1	1	2	Q14739	Q14739 [97-110]		1	1470.72954	High	High	0.0001301	5.905e-05	3.58
False	High	[R].RYWEEETVPTTAGASPGPPR.[N]	1xPhospho [S15(100)]	5.90597e-05	0.000155339	1	1	2	O15213	O15213 [27-46]	O15213 1xPhospho [S41(100)]	1	2281.0285	High	High	0.0001301	4.262e-05	6.05
False	High	[R].RYSDHAGPAIPSVVAYPK.[R]	1xPhospho [S3(100)]	1.77565e-05	0.000155339	1	1	1	P27448	P27448 [417-434]	P27448 1xPhospho [S419(100)]	1	2007.9688	High	High	0.0001301	1.258e-05	6.24
False	High	[R].RYPSSISSSPQKDLTQAK.[N]	1xPhospho [S9(100)]	4.37083e-05	0.000155339	1	1	6	Q14157	Q14157 [601-618]	Q14157 1xPhospho [S609(100)]	2	2073.00122	High	High	0.0001301	3.137e-05	4.82
False	High	[R].RYGLLANTEDPTEMASLDSDEETVFESR.[N]	1xOxidation [M14]; 2xPhospho [S16(100); S19(100)]	8.5909e-05	0.000155339	1	1	1	Q9BVV8	Q9BVV8 [102-129]	Q9BVV8 2xPhospho [S117(100); S120(100)]	1	3351.36477	High	High	0.0001301	6.251e-05	3.55
False	High	[R].RYGLLANTEDPTEMASLDSDEETVFESR.[N]	1xOxidation [M14]; 1xPhospho [S19(100)]	7.92693e-05	0.000155339	1	1	1	Q9BVV8	Q9BVV8 [102-129]	Q9BVV8 1xPhospho [S120(100)]	1	3271.39844	High	High	0.0001301	5.756e-05	4.78
False	High	[R].RYGLLANTEDPTEMASLDSDEETVFESR.[N]	1xPhospho [S19(100)]	2.65327e-05	0.000155339	1	1	1	Q9BVV8	Q9BVV8 [102-129]	Q9BVV8 1xPhospho [S120(100)]	1	3255.40352	High	High	0.0001301	1.89e-05	4.58
False	High	[K].RYEPIQATPPPPPLPSQYAQPSQPVTSASLHIHSK.[G]	2xPhospho [Y2(100); S/Y/T]	4.33971e-05	0.000155339	1	1	1	Q07157	Q07157 [1418-1452]	Q07157 2xPhospho [Y1419(100); S/Y/T]	1	3979.91434	High	High	0.0001301	3.115e-05	5.39
False	High	[K].RYEPIQATPPPPPLPSQYAQPSQPVTSASLHIHSK.[G]	1xPhospho [S16(98.6)]	4.78947e-05	0.000155339	1	1	2	Q07157	Q07157 [1418-1452]	Q07157 1xPhospho [S1433(98.6)]	1	3899.94801	High	High	0.0001301	3.444e-05	5.43
False	High	[R].RVVLGDGVQLPPGDYSTTPGGTLFSTTPGGTRIIYDR.[K]	2xPhospho [S/T/Y]	8.14708e-05	0.000155339	1	1	6	Q13541	Q13541 [20-56]		2	4023.9253	High	High	0.0001301	5.918e-05	5.99
False	High	[R].RVVLGDGVQLPPGDYSTTPGGTLFSTTPGGTR.[I]	2xPhospho [T18(100); T27(99.2)]	1.99692e-05	0.000155339	1	1	21	Q13541	Q13541 [20-51]	Q13541 2xPhospho [T37(100); T46(99.2)]	1	3363.56579	High	High	0.0001301	1.417e-05	6.17
False	High	[R].RVVLGDGVQLPPGDYSTTPGGTLFSTTPGGTR.[I]	1xPhospho [T27(98.6)]	5.2145e-06	0.000155339	1	1	22	Q13541	Q13541 [20-51]	Q13541 1xPhospho [T46(98.6)]	1	3283.59946	High	High	0.0001301	3.64e-06	7.38
False	High	[K].SAAATSPAPHLVAGPLLGTVGK.[A]	1xPhospho [S6(99.4)]	8.8081e-05	0.000155339	1	1	1	Q96RK0	Q96RK0 [734-755]	Q96RK0 1xPhospho [S739(99.4)]	0	2095.09473	High	High	0.0001301	6.412e-05	3.9
False	High	[R].RVVLGDGVQLPPGDYSTTPGGTLFSTTPGGTR.[I]		1.2436e-05	0.000155339	1	1	9	Q13541	Q13541 [20-51]		1	3203.63313	High	High	0.0001301	8.772e-06	4.59
False	High	[R].RVTQHESDNENEIQIQNK.[L]	1xPhospho [S7(100)]	3.48766e-05	0.000155339	1	1	4	Q5VZL5	Q5VZL5 [116-133]	Q5VZL5 1xPhospho [S122(100)]	1	2262.01464	High	High	0.0001301	2.496e-05	5.36
False	High	[R].RVSSDLQHATAQLSLEHRDS.[-]	1xPhospho [S3(99.7)]	1.39944e-05	0.000155339	1	1	2	P50548	P50548 [529-548]	P50548 1xPhospho [S531(99.7)]	2	2330.08848	High	High	0.0001301	9.887e-06	7.25
False	High	[K].RVSISEGDDKIEYR.[A]	1xPhospho [S3(100)]	7.06902e-05	0.000155339	1	1	3	P22087	P22087 [122-135]	P22087 1xPhospho [S124(100)]	2	1746.80582	High	High	0.0001301	5.119e-05	4.98
False	High	[K].RVSISEGDDKIEYR.[A]		4.84601e-05	0.000155339	1	1	2	P22087	P22087 [122-135]		2	1666.83949	High	High	0.0001301	3.486e-05	4.09
False	High	[R].RVSFADPIYQAGLADDIDRR.[C]	1xPhospho [S3(100)]	5.09747e-05	0.000155339	1	1	2	Q5UIP0	Q5UIP0 [2203-2222]	Q5UIP0 1xPhospho [S2205(100)]	2	2358.1238	High	High	0.0001301	3.669e-05	4.64
False	High	[R].RVSEVEEEKEPVPQPLPSDDTR.[V]	1xPhospho [S3(100)]	3.53895e-05	0.000155339	1	1	2	O43290	O43290 [446-467]	O43290 1xPhospho [S448(100)]	2	2616.21888	High	High	0.0001301	2.532e-05	5.91
False	High	[K].RVPTTLSIKPLGAISPVLNR.[K]	1xPhospho [S15(100)]	4.61589e-05	0.000155339	1	1	2	Q8NEN9	Q8NEN9 [524-543]	Q8NEN9 1xPhospho [S538(100)]	1	2212.25771	High	High	0.0001301	3.316e-05	5.87
False	High	[R].RVPRPPEREDSDNDDDTHVR.[M]	1xPhospho [S11(100)]	4.17368e-05	0.000155339	1	1	15	O14654	O14654 [1221-1240]	O14654 1xPhospho [S1231(100)]	2	2485.08518	High	High	0.0001301	2.993e-05	5.1
False	High	[K].RVPNAYDKTALALEVGELVK.[V]	1xPhospho [Y6(100)]	7.07897e-05	0.000155339	1	1	1	P46108	P46108 [246-265]	P46108 1xPhospho [Y251(100)]	2	2266.18427	High	High	0.0001301	5.128e-05	4.2
False	High	[R].RVPLSPLSLLAGPADAR.[R]	1xPhospho [S5(100)]	6.05335e-05	0.000155339	1	1	4	Q53ET0	Q53ET0 [429-445]	Q53ET0 1xPhospho [S433(100)]	1	1812.97316	High	High	0.0001301	4.37e-05	4.71
False	High	[R].RVPGSSGHLHKTEDGDWEWSDDEMDEK.[S]	1xOxidation [M24]; 1xPhospho [S20(100)]	9.3657e-05	0.000155339	1	1	2	Q9UEW8	Q9UEW8 [366-392]	Q9UEW8 1xPhospho [S385(100)]	2	3238.30554	High	High	0.0001301	6.831e-05	4.77
False	High	[R].RVVHASGDASYSAGDSGDAAAQPAFTGIK.[G]	1xPhospho [S10(100)]	3.33254e-07	0.000155339	1	1	2	Q9Y2J2	Q9Y2J2 [862-890]	Q9Y2J2 1xPhospho [S871(100)]	1	2886.3054	High	High	0.0001301	2.253e-07	7.54
False	High	[R].SAADSISESVPVGPK.[V]		9.81161e-05	0.000155339	1	1	2	P45974	P45974 [779-793]		0	1443.73256	High	High	0.0001301	7.166e-05	2.98
False	High	[R].SAAEMYGSVTEHPSPSPLLSSSFDLDYDFQR.[D]		9.28747e-05	0.000155339	1	1	1	P07910	P07910 [100-130]		0	3433.55289	High	High	0.0001301	6.771e-05	4.33
False	High	[R].SAAEMYGSVTEHPSPSPLLSSSFDLDYDFQR.[D]	1xPhospho [S16(100)]	1.81003e-05	0.000155339	1	1	9	P07910	P07910 [100-130]	P07910 1xPhospho [S115(100)]	0	3513.51922	High	High	0.0001301	1.283e-05	6.72
False	High	[R].SARLSAKPAPPKPEPKPK.[K]	2xPhospho [S1(100); S5(100)]	8.04729e-05	0.000155339	1	1	3	P05204	P05204 [25-42]	P05204 2xPhospho [S25(100); S29(100)]	1	2059.0501	High	High	0.0001301	5.846e-05	5.64
False	High	[R].SAPYEFPEESPIEQLEER.[R]	1xPhospho [S/Y]	8.12604e-05	0.000155339	1	1	7	Q01433	Q01433 [142-159]		0	2229.95875	High	High	0.0001301	5.904e-05	3.78
False	High	[R].SAPILEKPKGSSGGYGSGGAALQPK.[G]	1xPhospho [Y15(100)]	3.35694e-05	0.000155339	1	1	2	Q8TF74	Q8TF74 [60-84]	Q8TF74 1xPhospho [Y74(100)]	1	2437.21228	High	High	0.0001301	2.4e-05	3.99
False	High	[R].SAPASPTHPGLMSPR.[S]	2xPhospho [S5(100); S13(100)]	8.42676e-05	0.000155339	1	1	8	P85037	P85037 [416-430]	P85037 2xPhospho [S420(100); S428(100)]	0	1665.68558	High	High	0.0001301	6.127e-05	4.37
False	High	[R].SAPASPNHAGVLSAHSSGAQTPESLSR.[E]	1xPhospho [S/T]	9.88673e-05	0.000155339	1	1	2	Q01167	Q01167 [369-395]		0	2696.24241	High	High	0.0001301	7.221e-05	3.84
False	High	[R].SAPAMQSSGSFNYARPK.[Q]	1xOxidation [M5]; 1xPhospho [Y13(100)]	7.13378e-05	0.000155339	1	1	1	Q8WX93	Q8WX93 [719-735]	Q8WX93 1xPhospho [Y731(100)]	0	1894.81534	High	High	0.0001301	5.168e-05	2.94
False	High	[R].SANAFLTPSYTWTPLKTEVDESQATK.[E]	1xPhospho [S1(100)]	9.83672e-05	0.000155339	1	1	1	Q15398	Q15398 [332-357]	Q15398 1xPhospho [S332(100)]	1	2965.38667	High	High	0.0001301	7.185e-05	3.41
False	High	[R].SAMDSPVPASMFAPEPSSPGAAR.[A]	2xOxidation [M3; M11]; 1xPhospho [S18(99.5)]	2.5629e-05	0.000155339	1	1	3	O00178	O00178 [8-30]	O00178 1xPhospho [S25(99.5)]	0	2371.99344	High	High	0.0001301	1.826e-05	4.56
False	High	[R].SAMDSPVPASMFAPEPSSPGAAR.[A]	1xOxidation [M]; 1xPhospho [S18(99.5)]	6.97495e-05	0.000155339	1	1	3	O00178	O00178 [8-30]	O00178 1xPhospho [S25(99.5)]	0	2355.99852	High	High	0.0001301	5.05e-05	4.37
False	High	[R].SAKPVGPEDMGATAVYELDTEKERDAQAIFER.[S]	1xPhospho [Y16(100)]	7.47732e-05	0.000155339	1	1	1	O15541	O15541 [105-136]	O15541 1xPhospho [Y120(100)]	2	3603.66728	High	High	0.0001301	5.423e-05	5.59
False	High	[R].SAKPVGPEDMGATAVYELDTEKER.[D]	1xOxidation [M10]; 1xPhospho [Y16(100)]	1.21293e-06	0.000155339	1	1	2	O15541	O15541 [105-128]	O15541 1xPhospho [Y120(100)]	1	2689.20627	High	High	0.0001301	8.325e-07	5.5
False	High	[R].SAKPVGPEDMGATAVYELDTEKER.[D]	1xPhospho [Y16(100)]	3.05681e-06	0.000155339	1	1	3	O15541	O15541 [105-128]	O15541 1xPhospho [Y120(100)]	1	2673.21135	High	High	0.0001301	2.121e-06	6.89
False	High	[R].SAGGRPGSGPQLGTGR.[G]	1xPhospho [S1(100)]	0.000100838	0.000155339	1	1	3	O14908	O14908 [225-240]	O14908 1xPhospho [S225(100)]	0	1534.71219	High	High	0.0001301	7.37e-05	4.16
False	High	[R].SAGEEEDGPVLTDEQKSR.[I]	1xPhospho [S1(100)]	4.16037e-05	0.000155339	1	1	2	Q66PJ3	Q66PJ3 [332-349]	Q66PJ3 1xPhospho [S332(100)]	1	2026.8601	High	High	0.0001301	2.984e-05	3.46
False	High	[R].SAGEEEDGPVLTDEQK.[S]	1xPhospho [S1(100)]	6.80838e-05	0.000155339	1	1	3	Q66PJ3	Q66PJ3 [332-347]	Q66PJ3 1xPhospho [S332(100)]	0	1783.72696	High	High	0.0001301	4.929e-05	4.31
False	High	[R].SAGEEEDGPVLTDEQK.[S]		8.31575e-05	0.000155339	1	1	1	Q66PJ3	Q66PJ3 [332-347]		0	1703.76063	High	High	0.0001301	6.047e-05	3.3
False	High	[R].SAGAPASVSGQDADGSTSPR.[S]	1xPhospho [S/T]	5.47137e-05	0.000155339	1	1	2	P42679	P42679 [484-503]		0	1897.79235	High	High	0.0001301	3.944e-05	3.87
False	High	[R].SAFTPATATGSSPSPVLGQGEK.[V]	1xPhospho [S14(100)]	5.43386e-05	0.000155339	1	1	2	Q15811	Q15811 [891-912]	Q15811 1xPhospho [S904(100)]	0	2170.00637	High	High	0.0001301	3.917e-05	4.42
False	High	[R].SAFSNLFGGEPLSYTR.[F]	1xPhospho [S/T/Y]	6.27694e-05	0.000155339	1	1	6	P02786	P02786 [7-22]		0	1825.81566	High	High	0.0001301	4.535e-05	3.65
False	High	[R].SAFSNLFGGEPLSYTR.[F]		4.50436e-05	0.000155339	1	1	1	P02786	P02786 [7-22]		0	1745.84933	High	High	0.0001301	3.236e-05	4.71
False	High	[K].SAESPTSPVTSETGSTFKK.[F]	2xPhospho [S4(99.4); S7(100)]	5.43802e-05	0.000155339	1	1	4	Q02952	Q02952 [280-298]	Q02952 2xPhospho [S283(99.4); S286(100)]	1	2100.8774	High	High	0.0001301	3.919e-05	5.33
False	High	[K].SAESPTSPVTSETGSTFKK.[F]	1xPhospho [S/T]	2.90224e-05	0.000155339	1	1	4	Q02952	Q02952 [280-298]		1	2020.91107	High	High	0.0001301	2.07e-05	4.26
False	High	[K].SAESPTSPVTSETGSTFK.[K]	1xPhospho [S4(99.4)]	8.91922e-05	0.000155339	1	1	1	Q02952	Q02952 [280-297]	Q02952 1xPhospho [S283(99.4)]	0	1892.81611	High	High	0.0001301	6.494e-05	4.15
False	High	[K].SADFVVEAIGDDVGTLGFSVEGPSQAK.[I]		8.22606e-05	0.000155339	1	1	2	P21333	P21333 [594-620]		0	2695.30973	High	High	0.0001301	5.978e-05	3.66
False	High	[R].SAAEMYGSVTEHPSPSPLLSSSFDLDYDFQR.[D]	1xOxidation [M5]; 1xPhospho [S16(100)]	1.25932e-05	0.000155339	1	1	8	P07910	P07910 [100-130]	P07910 1xPhospho [S115(100)]	0	3529.51414	High	High	0.0001301	8.882e-06	7.07
False	High	[K].SEYSVHSSLASK.[V]	1xPhospho [Y3(99.7)]	8.29463e-05	0.000155339	1	1	2	O43683	O43683 [217-228]	O43683 1xPhospho [Y219(99.7)]	0	1374.5937	High	High	0.0001301	6.028e-05	3.3
False	High	[R].RVNSGDTEVGSSLLRHPSPELSR.[L]	1xPhospho [S4(100)]	5.25744e-05	0.000155339	1	1	1	O75592	O75592 [3502-3524]	O75592 1xPhospho [S3505(100)]	2	2573.24677	High	High	0.0001301	3.786e-05	5.31
False	High	[K].SFIKDYPVVSIEDPFDQDDWGAWQK.[F]		2.62065e-05	0.000155339	1	1	2	P06733	P06733 [282-306]		1	2985.39413	High	High	0.0001301	1.867e-05	5.08
False	High	[R].SFSASQSTDREGASPVTEVR.[I]	1xPhospho [S3(100)]	4.43716e-05	0.000155339	1	1	2	Q9ULJ3	Q9ULJ3 [409-428]	Q9ULJ3 1xPhospho [S411(100)]	1	2190.9663	High	High	0.0001301	3.187e-05	4.49
False	High	[K].SLAPDRSDDEHDPLDNTSRPR.[Y]	1xPhospho [S7(100)]	5.14902e-05	0.000155339	1	1	2	Q92614	Q92614 [2014-2034]	Q92614 1xPhospho [S2020(100)]	1	2473.07395	High	High	0.0001301	3.706e-05	4.1
False	High	[K].SLADELALVDVLEDK.[L]		5.49648e-05	0.000155339	1	1	3	P07195	P07195 [44-58]		0	1629.85816	High	High	0.0001301	3.962e-05	3.37
False	High	[R].SLAALDALNTDDENDEEEYEAWKVR.[E]	1xPhospho [T10(100)]	3.24399e-05	0.000155339	1	1	2	P55081	P55081 [258-282]	P55081 1xPhospho [T267(100)]	1	2976.27825	High	High	0.0001301	2.317e-05	4.69
False	High	[R].SLAALDALNTDDENDEEEYEAWKVR.[E]		6.42889e-06	0.000155339	1	1	1	P55081	P55081 [258-282]		1	2896.31192	High	High	0.0001301	4.5e-06	4.75
False	High	[R].SLAALDALNTDDENDEEEYEAWK.[V]		9.20895e-05	0.000155339	1	1	2	P55081	P55081 [258-280]		0	2641.14239	High	High	0.0001301	6.712e-05	3.54
False	High	[R].SKWDQPAPAPLLFLPPAAPGGEVTSSGGSPGGTTAAPSGALDAAAAVAAK.[I]	1xPhospho [T/S]	2.9406e-05	0.000155339	1	1	4	Q7Z7F0	Q7Z7F0 [16-65]		1	4663.30798	High	High	0.0001301	2.098e-05	5.78
False	High	[R].SKSPLPPEEEAKDEEEDQTLVNLDTYTSDLHFQVSK.[D]	1xPhospho [S3(99.1)]	1.84045e-05	0.000155339	1	1	2	Q1KMD3	Q1KMD3 [226-261]	Q1KMD3 1xPhospho [S228(99.1)]	2	4198.92276	High	High	0.0001301	1.305e-05	6.73
False	High	[K].SKSEEAHAEDSVMDHHFR.[K]	1xOxidation [M13]; 1xPhospho [S3(100)]	4.86498e-05	0.000155339	1	1	5	Q8NC51	Q8NC51 [328-345]	Q8NC51 1xPhospho [S330(100)]	1	2207.88119	High	High	0.0001301	3.5e-05	4.69
False	High	[K].SKSEEAHAEDSVMDHHFR.[K]	1xPhospho [S3(100)]	4.96077e-05	0.000155339	1	1	5	Q8NC51	Q8NC51 [328-345]	Q8NC51 1xPhospho [S330(100)]	1	2191.88627	High	High	0.0001301	3.568e-05	5.12
False	High	[R].SKSDATASISLSSNLKR.[T]	1xPhospho [S3(99.4)]	5.93701e-05	0.000155339	1	1	2	Q9UBF8	Q9UBF8 [275-291]	Q9UBF8 1xPhospho [S277(99.4)]	2	1844.91135	High	High	0.0001301	4.284e-05	4.36
False	High	[K].SKPIPIMPASPQKGHAVNLLDVPVPVAR.[K]	1xPhospho [S10(100)]	9.65453e-05	0.000155339	1	1	2	O00429	O00429 [607-634]	O00429 1xPhospho [S616(100)]	1	3011.62641	High	High	0.0001301	7.045e-05	4.51
False	High	[R].SLDDSEEDDDEDSGHSSR.[R]	1xPhospho [S5(100)]	5.82669e-05	0.000155339	1	1	1	Q13563	Q13563 [808-825]	Q13563 1xPhospho [S812(100)]	0	2074.6993	High	High	0.0001301	4.205e-05	3.58
False	High	[R].SKPDPEVGPLLGVQPLPGSPTADR.[Q]	1xPhospho [S19(99.6)]	5.201e-05	0.000155339	1	1	1	Q9H5J0	Q9H5J0 [531-554]	Q9H5J0 1xPhospho [S549(99.6)]	0	2507.25414	High	High	0.0001301	3.745e-05	4.52
False	High	[R].SKKGGEFDEFVNDDTDDDLPISK.[K]		5.57236e-05	0.000155339	1	1	2	Q6PD62	Q6PD62 [911-933]		2	2571.1733	High	High	0.0001301	4.016e-05	4.15
False	High	[K].SKGYAFIEFASFEDAK.[E]		3.40922e-05	0.000155339	1	1	2	P19338	P19338 [522-537]		1	1809.86939	High	High	0.0001301	2.438e-05	4.28
False	High	[K].SKGHYEVTGSDDETGKLQGSGVSLASK.[K]	2xPhospho [Y5(100); S10(99.1)]	3.412e-05	0.000155339	1	1	2	Q09666	Q09666 [5832-5858]	Q09666 2xPhospho [Y5836(100); S5841(99.1)]	2	2897.26017	High	High	0.0001301	2.441e-05	5.82
False	High	[R].SKFSFLASDTEEEEENSSMVLGAR.[D]	1xPhospho [S/T]	9.44361e-05	0.000155339	1	1	1	O15047	O15047 [501-524]		1	2743.18045	High	High	0.0001301	6.887e-05	4.61
False	High	[R].SKFDSDEEEEDTENVEAASSGK.[V]	1xPhospho [S5(100)]	4.49725e-05	0.000155339	1	1	2	Q8TF01	Q8TF01 [286-307]	Q8TF01 1xPhospho [S290(100)]	1	2482.96172	High	High	0.0001301	3.23e-05	6.44
False	High	[K].SKFADLSEAANRNNDALR.[Q]		9.74602e-05	0.000155339	1	1	3	P08670	P08670 [293-310]		2	1991.98934	High	High	0.0001301	7.114e-05	3.67
False	High	[R].SKEGHSLEMENENLVENGADSDEDDNSFLKQQSPQEPK.[S]	1xOxidation [M9]; 2xPhospho [S21(99.2); S]	6.61066e-05	0.000155339	1	1	1	Q9UHB6	Q9UHB6 [666-703]	Q9UHB6 2xPhospho [S686(99.2); S]	2	4450.8178	High	High	0.0001301	4.782e-05	6.41
False	High	[R].SKEGHSLEMENENLVENGADSDEDDNSFLKQQSPQEPK.[S]	2xPhospho [S33(100); S]	2.94543e-05	0.000155339	1	1	2	Q9UHB6	Q9UHB6 [666-703]	Q9UHB6 2xPhospho [S698(100); S]	2	4434.82288	High	High	0.0001301	2.101e-05	6.75
False	High	[R].SKEGHSLEMENENLVENGADSDEDDNSFLK.[Q]	1xOxidation [M9]; 1xPhospho [S21(100)]	1.70311e-05	0.000155339	1	1	1	Q9UHB6	Q9UHB6 [666-695]	Q9UHB6 1xPhospho [S686(100)]	1	3448.40062	High	High	0.0001301	1.206e-05	5.55
False	High	[R].SKEGHSLEMENENLVENGADSDEDDNSFLK.[Q]	1xPhospho [S21(100)]	5.81355e-05	0.000155339	1	1	1	Q9UHB6	Q9UHB6 [666-695]	Q9UHB6 1xPhospho [S686(100)]	1	3432.40571	High	High	0.0001301	4.194e-05	3.54
False	High	[K].SKDHFGLEGDEESTMLEDSVSPK.[K]	1xOxidation [M15]; 1xPhospho [S21(100)]	8.42626e-06	0.000155339	1	1	2	Q9Y490	Q9Y490 [405-427]	Q9Y490 1xPhospho [S425(100)]	1	2633.09605	High	High	0.0001301	5.918e-06	6.67
False	High	[R].SKKGGEFDEFVNDDTDDDLPISK.[K]	1xPhospho [T15(100)]	6.54872e-05	0.000155339	1	1	2	Q6PD62	Q6PD62 [911-933]	Q6PD62 1xPhospho [T925(100)]	2	2651.13963	High	High	0.0001301	4.735e-05	5.09
False	High	[K].SKDHFGLEGDEESTMLEDSVSPK.[K]	1xPhospho [S21(100)]	1.9607e-05	0.000155339	1	1	2	Q9Y490	Q9Y490 [405-427]	Q9Y490 1xPhospho [S425(100)]	1	2617.10113	High	High	0.0001301	1.392e-05	6.3
False	High	[R].SLDGAAAVDSADRSPRPTSAPAITQGQVAEGGVLDASAKK.[T]	1xPhospho [S/T]	1.51644e-05	0.000155339	1	1	1	P11171	P11171 [542-581]		2	3944.93494	High	High	0.0001301	1.072e-05	6.91
False	High	[R].SLDGAPIGVMDQSLMKDFPGAAGEISAYGPGLVSIAVVQDGDGRR.[E]	1xOxidation [M]; 1xPhospho [Y28(99.1)]	1.9038e-06	0.000155339	1	1	3	O43491	O43491 [550-594]	O43491 1xPhospho [Y577(99.1)]	2	4613.20517	High	High	0.0001301	1.314e-06	5.93
False	High	[K].SLKESEQESEEEILAQKK.[E]	1xPhospho [S9(100)]	6.59157e-05	0.000155339	1	1	3	Q9BW71	Q9BW71 [219-236]	Q9BW71 1xPhospho [S227(100)]	2	2185.02716	High	High	0.0001301	4.767e-05	5.31
False	High	[K].SLKESEQESEEEILAQK.[K]	2xPhospho [S5(100); S9(100)]	9.75614e-05	0.000155339	1	1	2	Q9BW71	Q9BW71 [219-235]	Q9BW71 2xPhospho [S223(100); S227(100)]	1	2136.89853	High	High	0.0001301	7.122e-05	4.79
False	High	[K].SLKESEQESEEEILAQK.[K]	1xPhospho [S9(100)]	6.61544e-05	0.000155339	1	1	1	Q9BW71	Q9BW71 [219-235]	Q9BW71 1xPhospho [S227(100)]	1	2056.9322	High	High	0.0001301	4.784e-05	4.63
False	High	[K].SIHSFMTHPEFAIEEELPRTPLLDEEEEENPDKASK.[F]	1xOxidation [M6]; 1xPhospho [T20(100)]	7.00459e-05	0.000155339	1	1	1	P23634	P23634 [1162-1197]	P23634 1xPhospho [T1181(100)]	2	4290.94245	High	High	0.0001301	5.073e-05	5.36
False	High	[K].SLHPWYGITPTSSPK.[T]	1xPhospho [T/S/Y]	0.000100594	0.000155339	1	1	3	Q8N3F8	Q8N3F8 [459-473]		0	1750.82001	High	High	0.0001301	7.351e-05	4.0
False	High	[R].SLGYAYVNFQQPADAER.[A]	1xPhospho [S1(100)]	4.2951e-05	0.000155339	2	2	2	Q13310; P11940	Q13310 [51-67]; P11940 [51-67]	Q13310 1xPhospho [S51(100)]; P11940 1xPhospho [S51(100)]	0	2008.88005	High	High	0.0001301	3.083e-05	4.8
False	High	[R].SLGVDMDDKDDAHYAVQAR.[R]	1xOxidation [M6]; 1xPhospho [Y14(100)]	1.09025e-05	0.000155339	1	1	2	Q9BZE4	Q9BZE4 [526-544]	Q9BZE4 1xPhospho [Y539(100)]	1	2201.9169	High	High	0.0001301	7.68e-06	5.4
False	High	[K].SLGTGAPVIESPYGETISPEDAPESISK.[A]		8.68627e-05	0.000155339	1	1	1	P33240	P33240 [103-130]		0	2831.38329	High	High	0.0001301	6.324e-05	3.91
False	High	[R].SIGSAVDQGNESIVAK.[T]	1xPhospho [S1(100)]	5.57236e-05	0.000155339	1	1	2	Q9H0H5	Q9H0H5 [203-218]	Q9H0H5 1xPhospho [S203(100)]	0	1654.76837	High	High	0.0001301	4.019e-05	4.24
False	High	[K].SLGNILQAKPTSSPAKGPPQKAGPVAVQVK.[A]	1xPhospho [T11(98.8)]	3.13204e-05	0.000155339	1	1	2	Q13428	Q13428 [571-600]	Q13428 1xPhospho [T581(98.8)]	2	3048.66055	High	High	0.0001301	2.237e-05	4.68
False	High	[K].SLGNILQAKPTSSPAKGPPQK.[A]	1xPhospho [S13(99.5)]	3.71499e-05	0.000155339	1	1	6	Q13428	Q13428 [571-591]	Q13428 1xPhospho [S583(99.5)]	1	2199.15331	High	High	0.0001301	2.661e-05	5.62
False	High	[R].SLDGAPIGVMDQSLMKDFPGAAGEISAYGPGLVSIAVVQDGDGRR.[E]	1xPhospho [Y28(100)]	8.01584e-05	0.000155339	1	1	1	O43491	O43491 [550-594]	O43491 1xPhospho [Y577(100)]	2	4597.21025	High	High	0.0001301	5.822e-05	3.45
False	High	[R].SLGGRQPSDSVSDTVALGVPGPR.[E]	1xPhospho [S8(99.4)]	9.3709e-05	0.000155339	1	1	3	Q86VP3	Q86VP3 [359-381]	Q86VP3 1xPhospho [S366(99.4)]	1	2332.12928	High	High	0.0001301	6.833e-05	4.35
False	High	[R].SLFSPQNTLAAPTGHPPTSGVEK.[V]	1xPhospho [S4(99.3)]	4.1637e-05	0.000155339	1	1	1	Q5VT52	Q5VT52 [973-995]	Q5VT52 1xPhospho [S976(99.3)]	0	2416.15443	High	High	0.0001301	2.988e-05	4.13
False	High	[R].SLETENSALQLQVTEREEVR.[G]		7.2491e-05	0.000155339	1	1	1	P20700	P20700 [52-71]		1	2331.17866	High	High	0.0001301	5.255e-05	3.76
False	High	[R].SLEQYDQVLDGAHGASLTDLANLSEGVSLAER.[G]		1.61316e-05	0.000155339	1	1	2	Q9UBC2	Q9UBC2 [560-591]		0	3358.63973	High	High	0.0001301	1.142e-05	5.48
False	High	[K].SLEAEILQLQEELASSER.[A]		5.81355e-05	0.000155339	1	1	2	P35580	P35580 [1684-1701]		0	2045.0397	High	High	0.0001301	4.194e-05	3.71
False	High	[K].SLDSDESEDEEDDYQQKRK.[G]	2xPhospho [S4(100); S7(100)]	8.15234e-05	0.000155339	1	1	3	Q13442	Q13442 [57-75]	Q13442 2xPhospho [S60(100); S63(100)]	2	2475.90726	High	High	0.0001301	5.926e-05	3.65
False	High	[K].SLDSDESEDEEDDYQQKRK.[G]	1xPhospho [S4(100)]	6.73563e-05	0.000155339	1	1	1	Q13442	Q13442 [57-75]	Q13442 1xPhospho [S60(100)]	2	2395.94093	High	High	0.0001301	4.875e-05	3.38
False	High	[K].SLDSDESEDEEDDYQQKR.[K]	2xPhospho [S4(100); S7(100)]	5.18496e-05	0.000155339	1	1	5	Q13442	Q13442 [57-74]	Q13442 2xPhospho [S60(100); S63(100)]	1	2347.8123	High	High	0.0001301	3.733e-05	5.38
False	High	[K].SLDSDESEDEEDDYQQKR.[K]	1xPhospho [S4(100)]	2.44903e-05	0.000155339	1	1	3	Q13442	Q13442 [57-74]	Q13442 1xPhospho [S60(100)]	1	2267.84597	High	High	0.0001301	1.742e-05	4.46
False	High	[K].SLDSDESEDEEDDYQQK.[R]	1xPhospho [S4(100)]	4.49725e-05	0.000155339	1	1	2	Q13442	Q13442 [57-73]	Q13442 1xPhospho [S60(100)]	0	2111.74485	High	High	0.0001301	3.231e-05	4.51
False	High	[K].SIDPDSIQSALLASGLGSK.[R]	1xPhospho [S1(100)]	5.65762e-05	0.000155339	1	1	2	A3KN83	A3KN83 [794-812]	A3KN83 1xPhospho [S794(100)]	0	1938.94198	High	High	0.0001301	4.078e-05	4.0
False	High	[R].SLDGAPIGVMDQSLMKDFPGAAGEISAYGPGLVSIAVVQDGDGRR.[E]	2xOxidation [M10; M15]; 1xPhospho [Y28(98.2)]	3.09891e-05	0.000155339	1	1	1	O43491	O43491 [550-594]	O43491 1xPhospho [Y577(98.2)]	2	4629.20008	High	High	0.0001301	2.212e-05	5.76
False	High	[R].SIGASPNPFSVHTATAVPSGK.[I]	1xPhospho [S1(100)]	1.71023e-05	0.000155339	1	1	3	P09884	P09884 [186-206]	P09884 1xPhospho [S186(100)]	0	2105.00631	High	High	0.0001301	1.212e-05	5.53
False	High	[K].SKDEEEDEESDDADDTPILKPVSLLR.[K]	1xPhospho [S10(100)]	5.773e-06	0.000155339	1	1	3	Q92794	Q92794 [1104-1129]	Q92794 1xPhospho [S1113(100)]	1	3025.34091	High	High	0.0001301	4.035e-06	5.94
False	High	[K].SKDDQVTVIGAGVTLHEALAAAELLKK.[E]		9.96658e-06	0.000155339	1	1	3	P29401	P29401 [498-524]		2	2777.54073	High	High	0.0001301	7.014e-06	5.85
False	High	[K].SKDDQVTVIGAGVTLHEALAAAELLK.[K]		8.67568e-05	0.000155339	1	1	3	P29401	P29401 [498-523]		1	2649.44577	High	High	0.0001301	6.312e-05	3.39
False	High	[R].SGSALLQSQSSTEDPKDEPAELKPDSEDLSSQSSASK.[A]	1xPhospho [S/T]	3.32159e-05	0.000155339	1	1	1	Q5VTR2	Q5VTR2 [515-551]		1	3915.75028	High	High	0.0001301	2.374e-05	6.18
False	High	[R].SGRSPTGNTPPVIDSVSEK.[A]	1xPhospho [S4(99.6)]	6.56774e-05	0.000155339	1	1	2	P25054	P25054 [2671-2689]	P25054 1xPhospho [S2674(99.6)]	1	2007.93829	High	High	0.0001301	4.749e-05	3.66
False	High	[K].SGQDIRDFYEMLAER.[R]	1xPhospho [Y9(100)]	9.1407e-05	0.000155339	1	1	1	Q96T58	Q96T58 [602-616]	Q96T58 1xPhospho [Y610(100)]	1	1909.815	High	High	0.0001301	6.663e-05	3.43
False	High	[R].SGPFGQIFRPDNFVFGQSGAGNNWAK.[G]		7.97188e-06	0.000155339	4	5	5	Q13885; P04350; P07437; P68371	Q13885 [78-103]; P04350 [78-103]; P07437 [78-103]; P68371 [78-103]		0	2798.34337	High	High	0.0001301	5.595e-06	6.05
False	High	[K].SGMSPEQSRFQSDSSSYPTVDSNSLLGQSR.[L]	1xOxidation [M3]; 1xPhospho [S4(99.1)]	7.3704e-05	0.000155339	1	1	1	Q9UQ35	Q9UQ35 [1129-1158]	Q9UQ35 1xPhospho [S1132(99.1)]	1	3330.42163	High	High	0.0001301	5.343e-05	4.12
False	High	[R].SGLEPASSPSKGSEPRPLVPPVSGHATIAR.[T]	1xPhospho [S8(99.5)]	3.23342e-05	0.000155339	1	1	1	Q9Y618	Q9Y618 [1964-1993]	Q9Y618 1xPhospho [S1971(99.5)]	1	3061.54664	High	High	0.0001301	2.31e-05	4.53
False	High	[K].SGLELTELQNMTVPEDDNISNDSNDFTEVENGQINSK.[F]	1xOxidation [M11]; 2xPhospho [T12(99.7); S/T]	6.25848e-05	0.000155339	1	1	2	Q9H2H9	Q9H2H9 [6-42]	Q9H2H9 2xPhospho [T17(99.7); S/T]	0	4272.76872	High	High	0.0001301	4.521e-05	5.16
False	High	[R].SGGVTEASSLLGGSPR.[R]	1xPhospho [S14(100)]	6.04884e-05	0.000155339	1	1	1	Q92729	Q92729 [840-855]	Q92729 1xPhospho [S853(100)]	0	1554.71594	High	High	0.0001301	4.366e-05	4.65
False	High	[K].SGGSGHAVAEPASPEQELDQNKGK.[G]	1xPhospho [S13(100)]	5.68338e-05	0.000155339	1	1	4	P46013	P46013 [296-319]	P46013 1xPhospho [S308(100)]	1	2473.0991	High	High	0.0001301	4.1e-05	5.27
False	High	[K].SGGGLHSVAEGVRLSPEPGREGVR.[D]	1xPhospho [S15(100)]	7.87478e-05	0.000155339	1	1	1	Q9NWK9	Q9NWK9 [11-34]	Q9NWK9 1xPhospho [S25(100)]	2	2483.21507	High	High	0.0001301	5.716e-05	6.03
False	High	[R].SGGDGGDEVEGSGVGAGEGETVQHFPLARPK.[S]	1xPhospho [S1(100)]	1.87138e-05	0.000155339	1	1	1	Q96DT7	Q96DT7 [210-240]	Q96DT7 1xPhospho [S210(100)]	0	3076.36438	High	High	0.0001301	1.327e-05	5.25
False	High	[R].SGSGISVISSTSVDQR.[L]	1xPhospho [S3(99.6)]	6.55823e-05	0.000155339	1	1	2	Q15811	Q15811 [313-328]	Q15811 1xPhospho [S315(99.6)]	0	1659.75854	High	High	0.0001301	4.741e-05	4.45
False	High	[K].SGFEPPGDFPFEDYSQHIYR.[T]	1xPhospho [Y19(100)]	1.63213e-05	0.000155339	1	1	1	Q5T0N5	Q5T0N5 [273-292]	Q5T0N5 1xPhospho [Y291(100)]	0	2468.02308	High	High	0.0001301	1.156e-05	5.45
False	High	[R].SGDETPGSEVPGDKAAEEQGDDQDSEK.[S]	1xPhospho [T5(100)]	2.4878e-05	0.000155339	1	1	2	Q1KMD3	Q1KMD3 [161-187]	Q1KMD3 1xPhospho [T165(100)]	1	2857.11672	High	High	0.0001301	1.771e-05	4.92
False	High	[R].SGAGSSPETKEQNSALPTSSQDEELMEVVEK.[S]	1xOxidation [M26]; 1xPhospho [S6(97.9)]	9.06701e-05	0.000155339	1	1	3	Q9UQ35	Q9UQ35 [1214-1244]	Q9UQ35 1xPhospho [S1219(97.9)]	1	3360.46725	High	High	0.0001301	6.608e-05	5.41
False	High	[R].SGAGSSPETKEQNSALPTSSQDEELMEVVEK.[S]	1xPhospho [S/T]	7.55411e-05	0.000155339	1	1	1	Q9UQ35	Q9UQ35 [1214-1244]		1	3344.47233	High	High	0.0001301	5.481e-05	5.25
False	High	[R].SFTQSSPTFPLASVGTTFAQR.[K]	1xPhospho [S6(100)]	3.12436e-05	0.000155339	1	1	3	Q5T481	Q5T481 [493-513]	Q5T481 1xPhospho [S498(100)]	0	2310.0802	High	High	0.0001301	2.231e-05	4.28
False	High	[R].SFSLEGLTGGAGVGNKPSSSLEVSSANAEELRHPFSGEER.[V]	1xPhospho [S3(98.6)]	2.78768e-05	0.000155339	1	1	1	Q12802	Q12802 [1600-1639]	Q12802 1xPhospho [S1602(98.6)]	1	4169.94115	High	High	0.0001301	1.988e-05	6.94
False	High	[R].SFSLASSSNSPISQR.[R]		9.37611e-05	0.000155339	1	1	1	Q9BXB4	Q9BXB4 [172-186]		0	1567.77107	High	High	0.0001301	6.838e-05	3.86
False	High	[K].SFSKEELMSSDLEETAGSTSIPKR.[K]	1xOxidation [M8]; 1xPhospho [S/T]	3.52464e-05	0.000155339	1	1	1	O00567	O00567 [511-534]		2	2725.2274	High	High	0.0001301	2.521e-05	4.47
False	High	[K].SFSKEELMSSDLEETAGSTSIPKR.[K]	1xOxidation [M8]	2.71744e-05	0.000155339	1	1	3	O00567	O00567 [511-534]		2	2645.26107	High	High	0.0001301	1.937e-05	4.39
False	High	[K].SFSKEELMSSDLEETAGSTSIPKR.[K]		2.39097e-05	0.000155339	1	1	2	O00567	O00567 [511-534]		2	2629.26615	High	High	0.0001301	1.702e-05	3.67
False	High	[K].SFSKEELMSSDLEETAGSTSIPK.[R]	1xOxidation [M8]	2.81764e-05	0.000155339	1	1	3	O00567	O00567 [511-533]		1	2489.15996	High	High	0.0001301	2.009e-05	5.41
False	High	[K].SFSKEELMSSDLEETAGSTSIPK.[R]		3.22288e-05	0.000155339	1	1	1	O00567	O00567 [511-533]		1	2473.16504	High	High	0.0001301	2.302e-05	5.94
False	High	[K].SGEISLPIKEEPSPISK.[M]	1xPhospho [S13(100)]	6.77437e-05	0.000155339	1	1	2	Q9ULH7	Q9ULH7 [909-925]	Q9ULH7 1xPhospho [S921(100)]	1	1890.946	High	High	0.0001301	4.901e-05	5.29
False	High	[R].SGSGISVISSTSVDQRLPEEPVLEDEQQQLEK.[K]	1xPhospho [S3(99.3)]	1.58511e-05	0.000155339	1	1	2	Q15811	Q15811 [313-344]	Q15811 1xPhospho [S315(99.3)]	1	3564.69527	High	High	0.0001301	1.122e-05	5.68
False	High	[K].SGSLDDSFSDFQELPASSK.[T]		7.06406e-05	0.000155339	1	1	2	Q9UMZ2	Q9UMZ2 [467-485]		0	2016.90327	High	High	0.0001301	5.115e-05	3.38
False	High	[K].SGSLDDSFSDFQELPASSK.[T]	1xPhospho [S7(99.5)]	8.25769e-05	0.000155339	1	1	2	Q9UMZ2	Q9UMZ2 [467-485]	Q9UMZ2 1xPhospho [S473(99.5)]	0	2096.8696	High	High	0.0001301	6.004e-05	3.86
False	High	[K].SHYADVDPENQNFLLESNLGKK.[K]	1xPhospho [Y3(99.5)]	1.89175e-05	0.000155339	1	1	1	Q96QD8	Q96QD8 [39-60]	Q96QD8 1xPhospho [Y41(99.5)]	1	2598.18719	High	High	0.0001301	1.341e-05	4.87
False	High	[K].SHYADVDPENQNFLLESNLGK.[K]	1xPhospho [Y3(99.3)]	9.9166e-05	0.000155339	1	1	1	Q96QD8	Q96QD8 [39-59]	Q96QD8 1xPhospho [Y41(99.3)]	0	2470.09222	High	High	0.0001301	7.244e-05	4.38
False	High	[R].SHVSSEPYEPISPPQVPVVHEK.[Q]	1xPhospho [S12(100)]	7.15377e-05	0.000155339	1	1	3	O75376	O75376 [2140-2161]	O75376 1xPhospho [S2151(100)]	0	2522.1963	High	High	0.0001301	5.183e-05	5.12
False	High	[K].SHVEDGDIAGAPASSPEAPPAEQDPVQLK.[T]	1xPhospho [S]	2.62281e-05	0.000155339	1	1	4	Q9P2E9	Q9P2E9 [1263-1291]		0	2992.35717	High	High	0.0001301	1.869e-05	5.88
False	High	[R].SHTSEGAHLDITPNSGAAGNSAGPK.[S]	1xPhospho [T3(99.3)]	5.55966e-05	0.000155339	1	1	3	Q92597	Q92597 [364-388]	Q92597 1xPhospho [T366(99.3)]	0	2456.08379	High	High	0.0001301	4.009e-05	4.45
False	High	[R].SHTSEGAHLDITPNSGAAGNSAGPK.[S]		1.26249e-05	0.000155339	1	1	2	Q92597	Q92597 [364-388]		0	2376.11745	High	High	0.0001301	8.906e-06	5.46
False	High	[R].SHSTEPGLVLTLGQGDVGQLGLGENVMER.[K]		7.54385e-05	0.000155339	1	1	1	P18754	P18754 [29-57]		0	2993.49967	High	High	0.0001301	5.472e-05	3.17
False	High	[R].SHSSPASLQLGTGAGAAGSPAQQHAHLR.[Q]	1xPhospho [S3(97.5)]	8.23043e-06	0.000155339	1	1	1	Q9GZV5	Q9GZV5 [87-114]	Q9GZV5 1xPhospho [S89(97.5)]	0	2774.31183	High	High	0.0001301	5.779e-06	6.58
False	High	[R].SHSPSSPDPDTPSPVGDSR.[A]	1xPhospho [S3(100)]	6.11212e-05	0.000155339	1	1	6	Q13586	Q13586 [616-634]	Q13586 1xPhospho [S618(100)]	0	2001.81857	High	High	0.0001301	4.415e-05	4.82
False	High	[K].SHSANDSEEFFREDDGGADLHNATNLR.[S]	1xPhospho [S3(99.2)]	8.33159e-05	0.000155339	1	1	2	Q6ICG6	Q6ICG6 [322-348]	Q6ICG6 1xPhospho [S324(99.2)]	1	3084.27154	High	High	0.0001301	6.058e-05	4.25
False	High	[R].SHNNFVAILDLPEGEHQYK.[F]	1xPhospho [S1(100)]	5.20903e-05	0.000155339	1	1	1	Q9Y478	Q9Y478 [108-126]	Q9Y478 1xPhospho [S108(100)]	0	2291.04924	High	High	0.0001301	3.752e-05	5.48
False	High	[R].SHISETPLDSESPQQAEVSPDAK.[T]	1xPhospho [S19(100)]	5.68769e-05	0.000155339	1	1	1	Q68DQ2	Q68DQ2 [618-640]	Q68DQ2 1xPhospho [S636(100)]	0	2532.11375	High	High	0.0001301	4.103e-05	5.33
False	High	[R].SHILEDDENSVDISMLK.[T]	1xOxidation [M15]; 1xPhospho [S10(100)]	6.89628e-05	0.000155339	1	1	2	O75717	O75717 [374-390]	O75717 1xPhospho [S383(100)]	0	2040.88314	High	High	0.0001301	4.993e-05	4.01
False	High	[R].SHHAPMSPGSSGGGGQPLAR.[T]	1xOxidation [M6]; 1xPhospho [S7(100)]	9.00901e-05	0.000155339	1	1	4	O14497	O14497 [357-376]	O14497 1xPhospho [S363(100)]	0	1983.8491	High	High	0.0001301	6.565e-05	4.42
False	High	[K].SGVSSDNEDDDDEEDGNYLHPSLFASKK.[C]	1xPhospho [S4(98.6)]	5.93257e-05	0.000155339	1	1	1	Q12872	Q12872 [279-306]	Q12872 1xPhospho [S282(98.6)]	1	3150.26953	High	High	0.0001301	4.283e-05	4.26
False	High	[K].SGVSSDNEDDDDEEDGNYLHPSLFASK.[K]	1xPhospho [S5(99.4)]	1.51897e-05	0.000155339	1	1	1	Q12872	Q12872 [279-305]	Q12872 1xPhospho [S283(99.4)]	0	3022.17457	High	High	0.0001301	1.075e-05	5.39
False	High	[R].SGVEKDLDEVLQTHSVFVNVSK.[G]		1.74628e-05	0.000155339	1	1	2	Q9Y3A5	Q9Y3A5 [41-62]		1	2430.25109	High	High	0.0001301	1.238e-05	4.77
False	High	[K].SGTIFDNFLITNDEAYAEEFGNETWGVTK.[A]		4.62317e-05	0.000155339	1	1	3	P27797	P27797 [323-351]		0	3268.49569	High	High	0.0001301	3.321e-05	3.73
False	High	[R].SGSSSPDSEITELKFPSINHD.[-]	2xPhospho [S4(99.1); S5(99.1)]	4.37083e-05	0.000155339	1	1	4	P17812	P17812 [571-591]	P17812 2xPhospho [S574(99.1); S575(99.1)]	1	2406.97382	High	High	0.0001301	3.138e-05	5.11
False	High	[R].SGSSSPDSEITELKFPSINHD.[-]	1xPhospho [S5(99.4)]	3.55909e-05	0.000155339	1	1	4	P17812	P17812 [571-591]	P17812 1xPhospho [S575(99.4)]	1	2327.00749	High	High	0.0001301	2.548e-05	5.08
False	High	[R].SGSSQELDVKPSASPQER.[S]	1xPhospho [S3(98.9)]	9.3709e-05	0.000155339	1	1	2	Q9UQ35	Q9UQ35 [1539-1556]	Q9UQ35 1xPhospho [S1541(98.9)]	0	1981.88625	High	High	0.0001301	6.835e-05	3.85
False	High	[R].SGSPRPTEPTDFLMLFEGSPSGK.[K]	1xPhospho [S/T]	5.58509e-05	0.000155339	1	1	1	Q9UPN4	Q9UPN4 [87-109]		0	2517.13673	High	High	0.0001301	4.027e-05	4.82
False	High	[R].SGSPDVKGPPPVKVAR.[L]	1xPhospho [S3(99.6)]	5.54698e-05	0.000155339	1	1	1	Q9UPW6	Q9UPW6 [18-33]	Q9UPW6 1xPhospho [S20(99.6)]	2	1670.86255	High	High	0.0001301	3.999e-05	4.1
False	High	[R].SGSPAPETTNESVPFAQHSSLDSR.[I]	1xPhospho [S3(99.3)]	5.53067e-06	0.000155339	1	1	2	O15047	O15047 [468-491]	O15047 1xPhospho [S470(99.3)]	0	2581.12023	High	High	0.0001301	3.864e-06	6.13
False	High	[R].SGSMDPSGAHPSVR.[Q]	1xOxidation [M4]; 1xPhospho [S3(100)]	0.000100154	0.000155339	1	1	6	Q07666	Q07666 [18-31]	Q07666 1xPhospho [S20(100)]	0	1480.58863	High	High	0.0001301	7.319e-05	3.98
False	High	[K].SFNYSPNSSTSEVSSTSASK.[A]	1xPhospho [S5(100)]	5.88387e-05	0.000155339	1	1	3	Q5VT52	Q5VT52 [589-608]	Q5VT52 1xPhospho [S593(100)]	0	2146.88123	High	High	0.0001301	4.247e-05	3.53
False	High	[R].RVNSASSSNPPAEVDPDTILK.[A]	1xPhospho [S4(100)]	3.28391e-05	0.000155339	1	1	4	Q9BY77	Q9BY77 [380-400]	Q9BY77 1xPhospho [S383(100)]	1	2277.07585	High	High	0.0001301	2.346e-05	3.75
False	High	[R].RVNDAEPGSPEAPQGKR.[R]	1xPhospho [S9(100)]	9.96121e-05	0.000155339	1	1	1	Q8N8A6	Q8N8A6 [75-91]	Q8N8A6 1xPhospho [S83(100)]	2	1887.87088	High	High	0.0001301	7.277e-05	5.0
False	High	[R].RVNDAEPGSPEAPQGK.[R]	1xPhospho [S9(100)]	7.71382e-05	0.000155339	1	1	3	Q8N8A6	Q8N8A6 [75-90]	Q8N8A6 1xPhospho [S83(100)]	1	1731.76977	High	High	0.0001301	5.599e-05	3.9
False	High	[K].RLDEEEEDNEGGEWER.[V]		3.31618e-05	0.000155339	1	1	2	Q99613	Q99613 [288-303]		1	1991.82133	High	High	0.0001301	2.371e-05	3.22
False	High	[R].RLDDQESPVYAAQQR.[R]	1xPhospho [S7(100)]	1.79052e-05	0.000155339	1	1	4	Q96ST3	Q96ST3 [4-18]	Q96ST3 1xPhospho [S10(100)]	1	1855.83343	High	High	0.0001301	1.269e-05	4.6
False	High	[R].RLASTSDIEEKENR.[D]	1xPhospho [S4(100)]	0.00010035	0.000155339	1	1	4	O14974	O14974 [504-517]	O14974 1xPhospho [S507(100)]	2	1727.79598	High	High	0.0001301	7.332e-05	4.95
False	High	[R].RLASTSDIEEKENR.[D]		6.04884e-05	0.000155339	1	1	1	O14974	O14974 [504-517]		2	1647.82965	High	High	0.0001301	4.367e-05	4.38
False	High	[K].RKQHYLSSEDEPDDNPDVLDSR.[I]	2xPhospho [S7(100); S8(100)]	5.16497e-05	0.000155339	1	1	2	Q8NFC6	Q8NFC6 [2773-2794]	Q8NFC6 2xPhospho [S2779(100); S2780(100)]	2	2775.12949	High	High	0.0001301	3.719e-05	5.85
False	High	[R].RKPVLPALTINPTIAEGPSPTSEGASEANLVDLQKK.[L]	1xPhospho [S19(100)]	1.92994e-05	0.000155339	1	1	2	P36507	P36507 [5-40]	P36507 1xPhospho [S23(100)]	2	3822.00486	High	High	0.0001301	1.369e-05	6.43
False	High	[R].RKPVLPALTINPTIAEGPSPTSEGASEANLVDLQK.[K]	2xPhospho [T13(98.8); S22(98.8)]	7.12879e-05	0.000155339	1	1	1	P36507	P36507 [5-39]	P36507 2xPhospho [T17(98.8); S26(98.8)]	1	3773.87623	High	High	0.0001301	5.164e-05	4.11
False	High	[R].RKPVLPALTINPTIAEGPSPTSEGASEANLVDLQK.[K]	1xPhospho [S19(100)]	1.63358e-06	0.000155339	1	1	3	P36507	P36507 [5-39]	P36507 1xPhospho [S23(100)]	1	3693.9099	High	High	0.0001301	1.126e-06	9.64
False	High	[R].RKLEGDSTDLSDQIAELQAQIAELK.[M]		5.08958e-05	0.000155339	1	1	1	P35579	P35579 [1051-1075]		2	2771.44214	High	High	0.0001301	3.663e-05	3.78
False	High	[K].RKHSPSPPPPTPTESR.[K]	2xPhospho [S4(100); S6(100)]	5.27772e-05	0.000155339	1	1	2	Q92922	Q92922 [325-340]	Q92922 2xPhospho [S328(100); S330(100)]	2	1930.85722	High	High	0.0001301	3.8e-05	4.69
False	High	[K].RKGAILSEEELAAMSPTAAAVAK.[I]	1xOxidation [M14]; 1xPhospho [S/T]	3.59677e-05	0.000155339	1	1	1	P12270	P12270 [365-387]		2	2410.20475	High	High	0.0001301	2.573e-05	5.45
False	High	[R].RLDESLTQSLTSPGPVLLHPSPSTTQAASR.[-]	1xPhospho [T/S]	6.90118e-05	0.000155339	1	1	1	Q9BV73	Q9BV73 [2413-2442]		1	3226.61036	High	High	0.0001301	4.997e-05	4.71
False	High	[K].RKGAILSEEELAAMSPTAAAVAK.[I]	1xPhospho [S15(99.4)]	4.31564e-05	0.000155339	1	1	1	P12270	P12270 [365-387]	P12270 1xPhospho [S379(99.4)]	2	2394.20984	High	High	0.0001301	3.097e-05	4.5
False	High	[K].RKADTTTPTPTAILAPGSPASPPGSLEPK.[A]	2xPhospho [S18(100); S21(100)]	1.53685e-05	0.000155339	1	1	4	P25440	P25440 [281-309]	P25440 2xPhospho [S298(100); S301(100)]	2	3018.45847	High	High	0.0001301	1.087e-05	8.05
False	High	[R].RKADGEDAGAESNEEAPGEPSAGSSEEAPGEPSAGSSEEAPGER.[S]	1xPhospho [S12(100)]	1.54845e-05	0.000155339	1	1	1	Q8N8A6	Q8N8A6 [92-135]	Q8N8A6 1xPhospho [S103(100)]	2	4364.78187	High	High	0.0001301	1.096e-05	5.77
False	High	[R].RHYNGEAYEDDEHHPR.[G]	1xPhospho [Y8(100)]	3.28391e-05	0.000155339	1	1	3	P31689	P31689 [374-389]	P31689 1xPhospho [Y381(100)]	1	2104.82572	High	High	0.0001301	2.346e-05	4.21
False	High	[R].RHSSDINHLVTQGRESPEGSYTDDANQEVR.[G]	2xPhospho [S3(98.9); S16(100)]	4.96463e-05	0.000155339	1	1	1	Q5T0N5	Q5T0N5 [486-515]	Q5T0N5 2xPhospho [S488(98.9); S501(100)]	2	3557.50784	High	High	0.0001301	3.573e-05	5.92
False	High	[R].RHSAQLSSDHIIPLMHLAK.[D]	1xOxidation [M15]; 1xPhospho [S3(100)]	9.86176e-05	0.000155339	1	1	4	Q9H2Y7	Q9H2Y7 [935-953]	Q9H2Y7 1xPhospho [S937(100)]	1	2250.1213	High	High	0.0001301	7.201e-05	4.85
False	High	[R].RHQDGLPYIDDSPSSSPHLSSK.[G]	1xPhospho [S12(100)]	9.48501e-05	0.000155339	1	1	1	P11274	P11274 [448-469]	P11274 1xPhospho [S459(100)]	1	2503.12492	High	High	0.0001301	6.918e-05	3.8
False	High	[K].RHEEQQRELEEEEENSDEDELDSHTMVK.[T]	1xOxidation [M26]; 1xPhospho [S16(100)]	6.48243e-05	0.000155339	1	1	2	Q13188	Q13188 [301-328]	Q13188 1xPhospho [S316(100)]	2	3566.4497	High	High	0.0001301	4.686e-05	5.07
False	High	[R].RGVHKEGSLGDELLPLGYSEPEQQEGASAGAPSPTLELASR.[S]	2xPhospho [S8(100); S33(100)]	9.31358e-05	0.000155339	1	1	2	Q96CX2	Q96CX2 [144-184]	Q96CX2 2xPhospho [S151(100); S176(100)]	2	4393.03849	High	High	0.0001301	6.791e-05	4.55
False	High	[R].RGVHKEGSLGDELLPLGYSEPEQQEGASAGAPSPTLELASR.[S]	1xPhospho [S8(100)]	8.61948e-06	0.000155339	1	1	3	Q96CX2	Q96CX2 [144-184]	Q96CX2 1xPhospho [S151(100)]	2	4313.07216	High	High	0.0001301	6.054e-06	8.97
False	High	[R].RGTGQSDDSDIWDDTALIKAYDK.[A]	2xPhospho [S9(100); T/S/Y]	9.86676e-05	0.000155339	1	1	1	Q16637	Q16637 [23-45]	Q16637 2xPhospho [S31(100); T/S/Y]	2	2730.13318	High	High	0.0001301	7.205e-05	3.5
False	High	[R].RGTGQSDDSDIWDDTALIK.[A]	2xPhospho [S6(100); S9(100)]	2.24692e-05	0.000155339	1	1	11	Q16637	Q16637 [23-41]	Q16637 2xPhospho [S28(100); S31(100)]	1	2252.91083	High	High	0.0001301	1.597e-05	6.0
False	High	[K].RKELSQNTDESGLNDEAIAK.[Q]	1xPhospho [S5(100)]	9.60851e-05	0.000155339	1	1	1	P35251	P35251 [186-205]	P35251 1xPhospho [S190(100)]	2	2298.06092	High	High	0.0001301	7.013e-05	4.61
False	High	[R].RGTGQSDDSDIWDDTALIK.[A]	1xPhospho [S6(100)]	3.90212e-05	0.000155339	1	1	3	Q16637	Q16637 [23-41]	Q16637 1xPhospho [S28(100)]	1	2172.9445	High	High	0.0001301	2.796e-05	5.57
False	High	[K].RIDFIPVSPAPSPTR.[G]	1xPhospho [S12(99.6)]	8.28935e-05	0.000155339	1	1	3	Q96E09	Q96E09 [136-150]	Q96E09 1xPhospho [S147(99.6)]	1	1732.8782	High	High	0.0001301	6.024e-05	4.32
False	High	[K].RIDFTPVSPAPSPTRGFGK.[M]	1xPhospho [S12(100)]	3.01878e-05	0.000155339	1	1	3	Q7Z309	Q7Z309 [108-126]	Q7Z309 1xPhospho [S119(100)]	2	2110.04812	High	High	0.0001301	2.155e-05	5.61
False	High	[R].RLSSASTGKPPLSVEDDFEK.[L]	2xPhospho [S3(100); S4(100)]	3.51322e-05	0.000155339	1	2	6	O75152	O75152 [756-775]	O75152 2xPhospho [S758(100); S759(100)]	1	2323.02546	High	High	0.0001301	2.513e-05	6.03
False	High	[R].RLSSASTGKPPLSVEDDFEK.[L]		7.96874e-05	0.000155339	1	2	2	O75152	O75152 [756-775]		1	2163.0928	High	High	0.0001301	5.786e-05	3.51
False	High	[R].RLSQPESAEKHVTQR.[L]	1xPhospho [S3(100)]	6.72114e-05	0.000155339	1	1	5	Q9UKV3	Q9UKV3 [708-722]	Q9UKV3 1xPhospho [S710(100)]	2	1845.8967	High	High	0.0001301	4.865e-05	4.65
False	High	[R].RLSPPSSSAASSYSFSDLNSTR.[G]	1xPhospho [S3(100)]	1.84506e-05	0.000155339	1	1	3	P50402	P50402 [47-68]	P50402 1xPhospho [S49(100)]	1	2397.07182	High	High	0.0001301	1.308e-05	6.58
False	High	[R].RLSNVSLTGVSTIR.[T]	1xPhospho [S3(100)]	7.47732e-05	0.000155339	1	1	2	Q15139	Q15139 [203-216]	Q15139 1xPhospho [S205(100)]	1	1582.83125	High	High	0.0001301	5.424e-05	4.79
False	High	[K].RLSLESEGAGEGAAASPELSALEEAFRR.[F]	1xPhospho [S3(100)]	8.13656e-05	0.000155339	1	1	1	O94811	O94811 [30-57]	O94811 1xPhospho [S32(100)]	2	2983.41568	High	High	0.0001301	5.914e-05	5.11
False	High	[R].RISHSLYSGIEGLDESPSR.[N]	2xPhospho [S3(100); Y7(100)]	7.29952e-05	0.000155339	1	1	3	Q8TEW0	Q8TEW0 [713-731]	Q8TEW0 2xPhospho [S715(100); Y719(100)]	1	2262.97918	High	High	0.0001301	5.29e-05	5.35
False	High	[R].RISHSLYSGIEGLDESPSR.[N]	1xPhospho [Y7(100)]	5.57268e-06	0.000155339	1	1	3	Q8TEW0	Q8TEW0 [713-731]	Q8TEW0 1xPhospho [Y719(100)]	1	2183.01285	High	High	0.0001301	3.895e-06	6.41
False	High	[K].RLSGSSEDEEDSGKGEPTAK.[G]	3xPhospho [S3(100); S5(100); S6(100)]	8.85045e-05	0.000155339	1	1	3	Q9BW71	Q9BW71 [328-347]	Q9BW71 3xPhospho [S330(100); S332(100); S333(100)]	2	2318.84625	High	High	0.0001301	6.445e-05	5.24
False	High	[K].RISGLIYEETR.[G]		6.95031e-05	0.000155339	1	1	3	P62805	P62805 [46-56]		1	1336.72194	High	High	0.0001301	5.031e-05	3.9
False	High	[R].RLSAQGQAISVVGSLSSMSPLEEEAPQAK.[R]	1xOxidation [M18]; 1xPhospho [S3(100)]	2.91372e-06	0.000155339	1	1	6	Q92797	Q92797 [492-520]	Q92797 1xPhospho [S494(100)]	1	3066.48132	High	High	0.0001301	2.02e-06	7.72
False	High	[K].RIDFIPVSPAPSPTRGIGK.[Q]	1xPhospho [S12(100)]	4.13058e-05	0.000155339	1	1	1	Q96E09	Q96E09 [136-154]	Q96E09 1xPhospho [S147(100)]	2	2088.10015	High	High	0.0001301	2.962e-05	5.66
False	High	[R].RLSAQGQAISVVGSLSSMSPLEEEAPQAK.[R]	1xPhospho [S3(100)]	5.32977e-06	0.000155339	1	1	3	Q92797	Q92797 [492-520]	Q92797 1xPhospho [S494(100)]	1	3050.48641	High	High	0.0001301	3.721e-06	5.99
False	High	[K].RIPSIVSSPLNSPLDR.[S]	2xPhospho [S8(99.5); S12(100)]	8.43205e-05	0.000155339	1	1	9	P49790	P49790 [327-342]	P49790 2xPhospho [S334(99.5); S338(100)]	1	1910.91367	High	High	0.0001301	6.132e-05	4.18
False	High	[K].RIPSIVSSPLNSPLDR.[S]	1xPhospho [S8(100)]	9.75108e-05	0.000155339	1	1	9	P49790	P49790 [327-342]	P49790 1xPhospho [S334(100)]	1	1830.94734	High	High	0.0001301	7.12e-05	4.81
False	High	[R].RLPALSHSEGEEDEDEEEDEGKGWSSEK.[V]	2xPhospho [S6(100); S8(100)]	1.30551e-05	0.000155339	1	1	1	P55201	P55201 [455-482]	P55201 2xPhospho [S460(100); S462(100)]	2	3334.29444	High	High	0.0001301	9.215e-06	8.04
False	High	[R].RLNSKPQDLTDAYGPPSNFLEIDIFNPQTVGVGR.[A]	1xPhospho [Y13(100)]	9.6053e-06	0.000155339	1	1	2	Q9UMY4	Q9UMY4 [11-44]	Q9UMY4 1xPhospho [Y23(100)]	1	3838.87999	High	High	0.0001301	6.756e-06	6.0
False	High	[R].RLITKPQNLNDAYGPPSNFLEIDVSNPQTVGVGR.[G]	1xPhospho [Y13(100)]	1.37161e-05	0.000155339	1	1	1	O60493	O60493 [10-43]	O60493 1xPhospho [Y22(100)]	1	3789.89598	High	High	0.0001301	9.692e-06	5.9
False	High	[R].RILSDVTHSAVFGVPASK.[S]	1xPhospho [S4(100)]	5.88387e-05	0.000155339	1	1	1	Q2M2I8	Q2M2I8 [634-651]	Q2M2I8 1xPhospho [S637(100)]	1	1964.0001	High	High	0.0001301	4.248e-05	5.61
False	High	[R].RLIPNATGTGTFSPGASPGSEAR.[T]	1xPhospho [S13(100)]	0.000101226	0.000155339	1	1	1	Q16512	Q16512 [521-543]	Q16512 1xPhospho [S533(100)]	1	2324.10306	High	High	0.0001301	7.398e-05	4.53
False	High	[R].RLLGPAPEDDGGHNDHSQPQASQDQDSHTLSPQV.[-]	1xPhospho [S31(100)]	5.10537e-05	0.000155339	1	1	1	Q92610	Q92610 [1234-1267]	Q92610 1xPhospho [S1264(100)]	1	3713.62121	High	High	0.0001301	3.674e-05	4.23
False	High	[R].RLLEDSDSEDEAAPSPLQPALRPNPTAILDEAPKPK.[R]	2xPhospho [S6(100); S8(100)]	1.96888e-05	0.000155339	1	1	3	Q9BW85	Q9BW85 [206-241]	Q9BW85 2xPhospho [S211(100); S213(100)]	1	4040.92536	High	High	0.0001301	1.397e-05	6.23
False	High	[R].RLKSEDELRPEVDEHTQK.[T]	1xPhospho [S4(100)]	7.71382e-05	0.000155339	1	1	2	Q96D71	Q96D71 [706-723]	Q96D71 1xPhospho [S709(100)]	2	2289.08708	High	High	0.0001301	5.598e-05	4.59
False	High	[K].RLEGTEHRQDNDTGNEEQEEEEDDEEEMEEK.[L]	1xPhospho [T13(100)]	4.79698e-05	0.000155339	1	1	1	Q13206	Q13206 [565-595]	Q13206 1xPhospho [T577(100)]	2	3858.46759	High	High	0.0001301	3.448e-05	4.64
False	High	[K].RIQEIIEQLDVTTSEYEKEK.[L]		2.13423e-05	0.000155339	1	1	2	P10809	P10809 [370-389]		2	2451.26132	High	High	0.0001301	1.516e-05	5.05
False	High	[R].RGTGQSDDSDIWDDTALIK.[A]		5.64905e-05	0.000155339	1	1	1	Q16637	Q16637 [23-41]		1	2092.97817	High	High	0.0001301	4.074e-05	4.56
False	High	[K].RGTGGVDTAAVGGVFDVSNADRLGFSEVELVQMVVDGVK.[L]	1xOxidation [M33]	1.56799e-05	0.000155339	1	1	1	P12277	P12277 [320-358]		2	3966.98657	High	High	0.0001301	1.109e-05	6.25
False	High	[K].RGTGGVDTAAVGGVFDVSNADR.[L]		3.57445e-06	0.000155339	1	1	1	P12277	P12277 [320-341]		1	2121.03193	High	High	0.0001301	2.485e-06	5.99
False	High	[R].REVPVYTDSEPR.[Q]	1xPhospho [Y/T/S]	6.64896e-05	0.000155339	1	1	2	Q96EK7	Q96EK7 [363-374]		1	1527.68391	High	High	0.0001301	4.81e-05	3.35
False	High	[K].RESNTPAPSTQGLPDSWGIIAEPR.[Q]	1xPhospho [S3(100)]	9.17747e-05	0.000155339	1	1	1	O14654	O14654 [929-952]	O14654 1xPhospho [S931(100)]	1	2659.25118	High	High	0.0001301	6.688e-05	4.56
False	High	[R].RESLSTSSDLYKR.[S]	1xPhospho [S3(100)]	5.27772e-05	0.000155339	1	1	1	Q8TB72	Q8TB72 [585-597]	Q8TB72 1xPhospho [S587(100)]	2	1621.75814	High	High	0.0001301	3.801e-05	5.02
False	High	[R].RESLSTSSDLYKR.[S]		7.52335e-05	0.000155339	1	1	1	Q8TB72	Q8TB72 [585-597]		2	1541.79181	High	High	0.0001301	5.455e-05	4.42
False	High	[R].RESDESGESAPDEGGEGARAPQSIPR.[S]	2xPhospho [S3(100); S6(100)]	9.8317e-05	0.000155339	1	1	1	Q7Z3C6	Q7Z3C6 [733-758]	Q7Z3C6 2xPhospho [S735(100); S738(100)]	2	2844.14693	High	High	0.0001301	7.179e-05	5.12
False	High	[R].RESDESGESAPDEGGEGARAPQSIPR.[S]	1xPhospho [S3(100)]	5.74385e-05	0.000155339	1	1	2	Q7Z3C6	Q7Z3C6 [733-758]	Q7Z3C6 1xPhospho [S735(100)]	2	2764.1806	High	High	0.0001301	4.145e-05	4.69
False	High	[R].REQEDLPLYQHQATR.[V]	1xPhospho [Y9(100)]	6.95524e-05	0.000155339	1	1	1	Q8NI35	Q8NI35 [1009-1023]	Q8NI35 1xPhospho [Y1017(100)]	1	1963.90218	High	High	0.0001301	5.036e-05	4.24
False	High	[R].REPESPPASAPIPLFGADTIGQR.[S]	1xPhospho [S5(100)]	0.000100741	0.000155339	1	1	1	Q96AY4	Q96AY4 [24-46]	Q96AY4 1xPhospho [S28(100)]	1	2486.20753	High	High	0.0001301	7.36e-05	4.74
False	High	[R].REHASIDAQSGAGVPNPSTSASPK.[K]	1xPhospho [S/T]	2.37322e-05	0.000155339	1	1	1	Q8IXJ6	Q8IXJ6 [347-370]		1	2444.12017	High	High	0.0001301	1.689e-05	5.88
False	High	[R].REFITGDVEPTDAESEWHSENEEEEKLAGDMK.[S]	1xOxidation [M31]; 1xPhospho [S19(99.1)]	3.86154e-05	0.000155339	1	1	1	Q99733	Q99733 [107-138]	Q99733 1xPhospho [S125(99.1)]	2	3803.59021	High	High	0.0001301	2.767e-05	6.21
False	High	[R].REEQTDTSDGESVTHHIR.[R]	1xPhospho [S8(99.6)]	3.41477e-05	0.000155339	1	1	7	P36915	P36915 [44-61]	P36915 1xPhospho [S51(99.6)]	1	2176.92549	High	High	0.0001301	2.442e-05	5.01
False	High	[R].RFDEILEASDGIMVAR.[G]		6.15909e-06	0.000155339	1	1	2	P14618	P14618 [279-294]		1	1821.91636	High	High	0.0001301	4.308e-06	4.76
False	High	[K].REEGSDIEDEDMEELLNDTR.[L]	1xPhospho [S5(100)]	6.90118e-05	0.000155339	1	1	1	Q8NHQ9	Q8NHQ9 [540-559]	Q8NHQ9 1xPhospho [S544(100)]	1	2474.9865	High	High	0.0001301	4.997e-05	4.96
False	High	[R].REAASPGTPGPPPPPPAASGPGPGAAAAPHLLAASILADLR.[G]	1xPhospho [S5(98.5)]	7.23903e-05	0.000155339	1	1	1	Q9BXK1	Q9BXK1 [48-88]	Q9BXK1 1xPhospho [S52(98.5)]	1	3853.9749	High	High	0.0001301	5.245e-05	4.9
False	High	[R].RDSSESQLASTESDKPTTGR.[V]	2xPhospho [S3(100); S4(100)]	2.34199e-05	0.000155339	1	1	3	Q96B23	Q96B23 [64-83]	Q96B23 2xPhospho [S66(100); S67(100)]	1	2311.94392	High	High	0.0001301	1.666e-05	5.82
False	High	[R].RDSSESQLASTESDKPTTGR.[V]	1xPhospho [S3(100)]	2.12198e-06	0.000155339	1	1	4	Q96B23	Q96B23 [64-83]	Q96B23 1xPhospho [S66(100)]	1	2231.97759	High	High	0.0001301	1.466e-06	6.61
False	High	[R].RDSSDDWEIPDGQITVGQR.[I]	1xPhospho [S3(100)]	1.90281e-05	0.000155339	1	1	3	P15056	P15056 [444-462]	P15056 1xPhospho [S446(100)]	1	2253.97719	High	High	0.0001301	1.349e-05	4.78
False	High	[R].RDSPLQGSGQQNSQAGQR.[N]	1xPhospho [S3(100)]	5.40897e-05	0.000155339	1	1	2	O95819	O95819 [637-654]	O95819 1xPhospho [S639(100)]	1	1993.88357	High	High	0.0001301	3.897e-05	3.69
False	High	[R].RDSLTGSSDLYKR.[T]	2xPhospho [S3(100); Y11(100)]	7.78118e-05	0.000155339	1	1	1	Q14671	Q14671 [707-719]	Q14671 2xPhospho [S709(100); Y717(100)]	2	1657.69826	High	High	0.0001301	5.647e-05	4.49
False	High	[R].RDSLTGSSDLYKR.[T]	1xPhospho [S3(100)]	8.69687e-05	0.000155339	1	1	1	Q14671	Q14671 [707-719]	Q14671 1xPhospho [S709(100)]	2	1577.73193	High	High	0.0001301	6.33e-05	5.11
False	High	[R].RDSLTGSSDLYKR.[T]		5.71788e-05	0.000155339	1	1	1	Q14671	Q14671 [707-719]		2	1497.7656	High	High	0.0001301	4.125e-05	4.31
False	High	[R].RDSFDDRGPSLNPVLDYDHGSR.[S]	1xPhospho [S3(100)]	1.13407e-05	0.000155339	1	1	17	P43243	P43243 [186-207]	P43243 1xPhospho [S188(100)]	2	2598.13688	High	High	0.0001301	7.991e-06	5.25
False	High	[R].RDSFDDRGPSLNPVLDYDHGSR.[S]		2.36734e-05	0.000155339	1	1	4	P43243	P43243 [186-207]		2	2518.17055	High	High	0.0001301	1.684e-05	3.43
False	High	[R].RDSDSFLNIFPEKQVTK.[A]	1xPhospho [S3(100)]	8.33688e-05	0.000155339	1	1	1	O94854	O94854 [664-680]	O94854 1xPhospho [S666(100)]	2	2104.01106	High	High	0.0001301	6.062e-05	4.49
False	High	[R].REEGPPPPSPDGASSDAEPEPPSGR.[T]	2xPhospho [S9(100); S]	5.72653e-05	0.000155339	1	1	3	Q9NTJ3	Q9NTJ3 [14-38]	Q9NTJ3 2xPhospho [S22(100); S]	1	2675.06583	High	High	0.0001301	4.131e-05	4.94
False	High	[R].RFGDSSDSDNGFSSTGSTPAKPTVEK.[L]	1xPhospho [S8(100)]	6.00841e-05	0.000155339	1	1	1	Q8IU60	Q8IU60 [242-267]	Q8IU60 1xPhospho [S249(100)]	1	2754.18904	High	High	0.0001301	4.338e-05	3.35
False	High	[R].RFSADEQFFSVGQAASSSAHSSK.[S]	1xPhospho [S3(100)]	1.43501e-05	0.000155339	1	1	1	P46019	P46019 [1013-1035]	P46019 1xPhospho [S1015(100)]	1	2511.09362	High	High	0.0001301	1.014e-05	6.3
False	High	[R].RFSDGAASIQAFK.[A]	1xPhospho [S3(100)]	0.000100692	0.000155339	1	1	2	Q9Y2K2	Q9Y2K2 [624-636]	Q9Y2K2 1xPhospho [S626(100)]	1	1477.68352	High	High	0.0001301	7.358e-05	4.31
False	High	[R].RGSVSSVSPKPPSSFK.[M]	1xPhospho [S3(100)]	8.3633e-05	0.000155339	1	1	2	Q9NZJ0	Q9NZJ0 [483-498]	Q9NZJ0 1xPhospho [S485(100)]	1	1726.85238	High	High	0.0001301	6.082e-05	4.88
False	High	[R].RGSSPGSLEIPKDLPDILNK.[Q]	2xPhospho [S3(100); S4(100)]	9.14595e-05	0.000155339	1	1	2	Q6GYQ0	Q6GYQ0 [858-877]	Q6GYQ0 2xPhospho [S860(100); S861(100)]	2	2296.09857	High	High	0.0001301	6.665e-05	4.8
False	High	[R].RGSQPSTPRLSPTFPESIEHPLAR.[R]	2xPhospho [S3(100); S11(97.7)]	7.08892e-05	0.000155339	1	1	3	Q5U5Q3	Q5U5Q3 [535-558]	Q5U5Q3 2xPhospho [S537(100); S545(97.7)]	2	2820.32298	High	High	0.0001301	5.134e-05	4.79
False	High	[R].RGSLSNAGDPEIVKSPSDPK.[Q]	1xPhospho [S3(100)]	6.04434e-05	0.000155339	1	1	1	O43847	O43847 [92-111]	O43847 1xPhospho [S94(100)]	2	2134.0176	High	High	0.0001301	4.363e-05	4.21
False	High	[R].RGSLGEEGSEPPPPPPLPLAR.[D]	1xPhospho [S3(100)]	4.83844e-05	0.000155339	1	1	2	Q14934	Q14934 [287-307]	Q14934 1xPhospho [S289(100)]	1	2233.10127	High	High	0.0001301	3.478e-05	4.61
False	High	[R].RGSGSALGGPLDPQFVGPSDTSLGAAPGHR.[V]	1xPhospho [S3(100)]	1.3072e-06	0.000155339	1	1	3	P98174	P98174 [46-75]	P98174 1xPhospho [S48(100)]	1	2941.39522	High	High	0.0001301	8.982e-07	7.3
False	High	[R].RGSGDTSISIDTEASIR.[E]	1xPhospho [S3(100)]	2.77395e-05	0.000155339	1	1	7	Q32MZ4	Q32MZ4 [118-134]	Q32MZ4 1xPhospho [S120(100)]	1	1844.83858	High	High	0.0001301	1.977e-05	5.04
False	High	[R].RGSDGPTYGHGHAGAAPAFPHEAPGGGAR.[R]	1xPhospho [S3(100)]	0.000100154	0.000155339	1	1	2	P10070	P10070 [939-967]	P10070 1xPhospho [S941(100)]	1	2835.24956	High	High	0.0001301	7.318e-05	3.51
False	High	[R].RGPSASSVAVMTSSTSDHHLDAAAAR.[Q]	1xOxidation [M11]; 1xPhospho [S16(100)]	2.07997e-05	0.000155339	1	1	2	Q9NZQ3	Q9NZQ3 [107-132]	Q9NZQ3 1xPhospho [S122(100)]	1	2678.19883	High	High	0.0001301	1.477e-05	6.88
False	High	[R].RGPNYTSGYGTNSELSNPSETESER.[K]	2xPhospho [S16(100); S19(100)]	8.09977e-05	0.000155339	1	1	1	P51114	P51114 [391-415]	P51114 2xPhospho [S406(100); S409(100)]	1	2892.1357	High	High	0.0001301	5.885e-05	5.09
False	High	[K].RGPHALQSSGPPSTPSSPR.[L]	2xPhospho [S13(99.4); S/T]	4.86498e-05	0.000155339	1	1	1	P31629	P31629 [2285-2303]	P31629 2xPhospho [S2297(99.4); S/T]	1	2075.90596	High	High	0.0001301	3.499e-05	4.85
False	High	[R].RGLRDSHSSEEDEASSQTDLSQTISK.[K]	3xPhospho [S6(100); S8(100); S9(100)]	5.78298e-05	0.000155339	1	1	1	Q5JTV8	Q5JTV8 [149-174]	Q5JTV8 3xPhospho [S154(100); S156(100); S157(100)]	2	3103.22902	High	High	0.0001301	4.173e-05	5.5
False	High	[R].RGLRDSHSSEEDEASSQTDLSQTISK.[K]	2xPhospho [S8(99.2); S9(100)]	2.77395e-05	0.000155339	1	1	1	Q5JTV8	Q5JTV8 [149-174]	Q5JTV8 2xPhospho [S156(99.2); S157(100)]	2	3023.26269	High	High	0.0001301	1.978e-05	6.88
False	High	[R].RGLLYDSDEEDEERPAR.[K]		8.92979e-05	0.000155339	1	1	2	P49736	P49736 [133-149]		1	2049.9472	High	High	0.0001301	6.504e-05	4.77
False	High	[R].RGKPPPLLPSVLGPAGGDREALGLGPPAAQLTPPPAPVGLR.[G]	1xPhospho [T32(100)]	2.20995e-05	0.000155339	1	1	2	Q8IY67	Q8IY67 [432-472]	Q8IY67 1xPhospho [T463(100)]	2	4067.23178	High	High	0.0001301	1.57e-05	7.62
False	High	[R].RGFSDSGGGPPAKQR.[D]	1xPhospho [S4(100)]	3.80291e-05	0.000155339	1	1	2	Q9H307	Q9H307 [63-77]	Q9H307 1xPhospho [S66(100)]	2	1596.72784	High	High	0.0001301	2.724e-05	5.05
False	High	[K].RGFAFVTFDDHDTVDKIVVQK.[Y]		5.6106e-05	0.000155339	1	1	3	P51991	P51991 [167-187]		2	2437.25103	High	High	0.0001301	4.045e-05	4.2
False	High	[K].RGFAFVTFDDHDSVDKIVIQK.[Y]		8.82453e-06	0.000155339	1	2	4	P09651	P09651 [146-166]		2	2437.25103	High	High	0.0001301	6.199e-06	5.84
False	High	[R].RGDSESEEDEQDSEEVR.[L]	2xPhospho [S4(100); S6(100)]	9.97109e-05	0.000155339	1	1	2	Q9NZ63	Q9NZ63 [12-28]	Q9NZ63 2xPhospho [S15(100); S17(100)]	1	2155.73365	High	High	0.0001301	7.284e-05	3.44
False	High	[R].RGDKEAPPPVLLTPK.[A]	1xPhospho [T13(100)]	9.52114e-05	0.000155339	1	1	1	P48634	P48634 [1335-1349]	P48634 1xPhospho [T1347(100)]	2	1697.8986	High	High	0.0001301	6.944e-05	4.18
False	High	[R].RGAPSSPATGVLPSPQGK.[S]	1xPhospho [S/T]	0.00010137	0.000155339	1	1	5	Q5SRE5	Q5SRE5 [1704-1721]		1	1786.88474	High	High	0.0001301	7.408e-05	4.22
False	High	[R].RGAASQARGSDSEDGEFEIQAEDDAR.[A]	2xPhospho [S10(99.3); S12(100)]	9.11059e-06	0.000155339	1	1	6	Q8TDD1	Q8TDD1 [30-55]	Q8TDD1 2xPhospho [S39(99.3); S41(100)]	2	2927.14766	High	High	0.0001301	6.402e-06	7.43
False	High	[R].RFSQGPTPAAAVPEGTAAEGAPR.[Q]	1xPhospho [S/T]	8.23133e-05	0.000155339	1	1	1	Q96G46	Q96G46 [234-256]		1	2318.0925	High	High	0.0001301	5.981e-05	5.0
False	High	[R].RFSEGVLQSPSQDQEK.[L]	1xPhospho [S3(100)]	1.36132e-05	0.000155339	1	1	2	Q9C0C2	Q9C0C2 [427-442]	Q9C0C2 1xPhospho [S429(100)]	1	1914.85931	High	High	0.0001301	9.612e-06	5.51
False	High	[R].RFSDQAAGPAIPTSNSYSK.[K]	1xPhospho [S3(100)]	9.36049e-05	0.000155339	1	1	1	Q7KZI7	Q7KZI7 [407-425]	Q7KZI7 1xPhospho [S409(100)]	1	2076.93862	High	High	0.0001301	6.827e-05	3.57
False	High	[R].RLSSTSLASGHSVR.[L]	2xPhospho [S3(100); S4(99.5)]	8.72336e-05	0.000155339	1	1	3	Q9BZL6	Q9BZL6 [195-208]	Q9BZL6 2xPhospho [S197(100); S198(99.5)]	1	1617.71458	High	High	0.0001301	6.348e-05	4.32
False	High	[K].RLSTTEPSDDDTVSLHSQVSESNREQTSR.[N]	1xPhospho [S3(99.1)]	6.15304e-05	0.000155339	1	1	1	Q5VUJ6	Q5VUJ6 [357-385]	Q5VUJ6 1xPhospho [S359(99.1)]	2	3341.48774	High	High	0.0001301	4.443e-05	5.75
False	High	[R].RLSVDGPMTFLGGNPVKFPEMFQK.[D]	1xPhospho [S3(100)]	8.68627e-05	0.000155339	1	1	2	Q9NSC2	Q9NSC2 [1196-1219]	Q9NSC2 1xPhospho [S1198(100)]	2	2775.33981	High	High	0.0001301	6.321e-05	5.32
False	High	[R].RITKLDQILLNGNNITMLVPGGEGPEV.[-]	1xOxidation [M17]	5.34302e-05	0.000155339	1	1	3	Q9Y4Y9	Q9Y4Y9 [65-91]		2	2907.56082	High	High	0.0001301	3.848e-05	4.13
False	High	[R].RSSDSWEVWGSASTNR.[N]	1xPhospho [S3(100)]	2.64453e-05	0.000155339	1	1	3	Q8N6T3	Q8N6T3 [359-374]	Q8N6T3 1xPhospho [S361(100)]	1	1904.79229	High	High	0.0001301	1.884e-05	4.85
False	High	[R].RSSDPALIGLSTSVSDSNFSSEEPSR.[K]	1xPhospho [S3(99.6)]	9.96658e-06	0.000155339	1	1	1	Q8TEW0	Q8TEW0 [142-167]	Q8TEW0 1xPhospho [S144(99.6)]	1	2805.25745	High	High	0.0001301	7.014e-06	6.71
False	High	[K].RSSDGSLSHEEDLAK.[V]	1xPhospho [S3(99)]	8.63329e-05	0.000155339	1	1	1	Q13136	Q13136 [237-251]	Q13136 1xPhospho [S239(99)]	1	1710.73305	High	High	0.0001301	6.281e-05	5.25
False	High	[R].RSNSAPLIHGLSDTSPVFQAEAPSAR.[R]	1xPhospho [S/T]	3.9012e-06	0.000155339	1	1	2	Q96E09	Q96E09 [34-59]		1	2788.3414	High	High	0.0001301	2.715e-06	7.96
False	High	[R].RSKSDGEAKPEPSPSPR.[I]	1xPhospho [S4(100)]	6.29544e-05	0.000155339	1	1	3	P26358	P26358 [140-156]	P26358 1xPhospho [S143(100)]	2	1904.8862	High	High	0.0001301	4.548e-05	4.52
False	High	[K].RSEDESETEDEEEKSQEDQEQK.[R]	2xPhospho [S6(100); T8(100)]	5.27772e-05	0.000155339	1	1	1	P25205	P25205 [667-688]	P25205 2xPhospho [S672(100); T674(100)]	2	2844.0252	High	High	0.0001301	3.8e-05	5.78
False	High	[K].RSEDESETEDEEEKSQEDQEQK.[R]	1xPhospho [S6(100)]	6.67778e-05	0.000155339	1	1	1	P25205	P25205 [667-688]	P25205 1xPhospho [S672(100)]	2	2764.05887	High	High	0.0001301	4.83e-05	4.36
False	High	[R].RSDSPEIPFQAAAGPSDGLDASSPGNSFVGLR.[V]	1xPhospho [S4(99.3)]	1.9038e-06	0.000155339	1	1	3	Q12888	Q12888 [1459-1490]	Q12888 1xPhospho [S1462(99.3)]	1	3282.50629	High	High	0.0001301	1.314e-06	8.55
False	High	[R].RSDSASSEPVGIYQGFEKK.[T]	2xPhospho [Y13(100); S]	6.66336e-05	0.000155339	1	1	1	Q05655	Q05655 [301-319]	Q05655 2xPhospho [Y313(100); S]	2	2244.95739	High	High	0.0001301	4.821e-05	4.72
False	High	[R].RSDSASSEPVGIYQGFEK.[K]	2xPhospho [S2(99.5); Y13(100)]	9.62387e-05	0.000155339	1	1	4	Q05655	Q05655 [301-318]	Q05655 2xPhospho [S302(99.5); Y313(100)]	1	2116.86242	High	High	0.0001301	7.023e-05	3.7
False	High	[R].RSDSASSEPVGIYQGFEK.[K]	1xPhospho [S/Y]	1.64033e-05	0.000155339	1	1	4	Q05655	Q05655 [301-318]		1	2036.89609	High	High	0.0001301	1.161e-05	4.25
False	High	[R].RSSGREEDDEELLR.[R]	1xPhospho [S3(100)]	8.51145e-05	0.000155339	1	1	3	O14639	O14639 [585-598]	O14639 1xPhospho [S587(100)]	2	1770.76541	High	High	0.0001301	6.189e-05	5.07
False	High	[K].RSASPDDDLGSSNWEAADLGNEERK.[Q]	1xPhospho [S]	1.05517e-05	0.000155339	1	1	1	O00193	O00193 [14-38]		2	2799.18535	High	High	0.0001301	7.428e-06	5.83
False	High	[R].RRVNDAEPGSPEAPQGK.[R]	1xPhospho [S10(100)]	9.25609e-05	0.000155339	1	1	3	Q8N8A6	Q8N8A6 [74-90]	Q8N8A6 1xPhospho [S83(100)]	2	1887.87088	High	High	0.0001301	6.747e-05	4.6
False	High	[K].RRSTDSSSVSGSLQQETK.[Y]	1xPhospho [S3(100)]	1.68052e-05	0.000155339	1	1	1	Q9H8G2	Q9H8G2 [87-104]	Q9H8G2 1xPhospho [S89(100)]	2	2032.92952	High	High	0.0001301	1.191e-05	5.21
False	High	[K].RRSPPADAIPK.[S]	1xPhospho [S3(100)]	8.89278e-05	0.000155339	1	1	5	P18754	P18754 [9-19]	P18754 1xPhospho [S11(100)]	2	1287.65691	High	High	0.0001301	6.477e-05	4.49
False	High	[R].RRSIQDLTVTGTEPGQVSSR.[S]	1xPhospho [S/T]	4.50436e-05	0.000155339	1	1	2	O43318	O43318 [437-456]		2	2267.11396	High	High	0.0001301	3.236e-05	5.68
False	High	[R].RRSIQDLTVTGTEPGQVSSR.[S]		4.80826e-05	0.000155339	1	1	2	O43318	O43318 [437-456]		2	2187.14763	High	High	0.0001301	3.456e-05	4.58
False	High	[R].RRQEELNNQLFLYDTHQNLR.[N]	1xPhospho [Y/T]	6.2079e-05	0.000155339	1	1	3	P16885	P16885 [1205-1224]		2	2667.27874	High	High	0.0001301	4.483e-05	5.53
False	High	[R].RRPGASPTGETPTIEEGEEDEDEASEAEGAR.[A]	1xPhospho [S6(100)]	2.55024e-05	0.000155339	1	1	3	P04920	P04920 [108-138]	P04920 1xPhospho [S113(100)]	1	3352.40849	High	High	0.0001301	1.816e-05	6.55
False	High	[R].RRPGAQPLPPPPPSQSPEPTEPHPR.[A]	1xPhospho [S16(100)]	1.66934e-05	0.000155339	1	1	5	Q9UIS9	Q9UIS9 [282-306]	Q9UIS9 1xPhospho [S297(100)]	1	2802.38354	High	High	0.0001301	1.182e-05	5.08
False	High	[K].RRGSSGSVDETLFALPAASEPVIR.[S]	1xPhospho [S4(98.8)]	4.80826e-05	0.000155339	1	1	3	Q9NQC3	Q9NQC3 [178-201]	Q9NQC3 1xPhospho [S181(98.8)]	2	2595.29266	High	High	0.0001301	3.457e-05	5.94
False	High	[R].RRGDSESEEDEQDSEEVR.[L]	2xPhospho [S5(100); S7(100)]	7.12879e-05	0.000155339	1	1	3	Q9NZ63	Q9NZ63 [11-28]	Q9NZ63 2xPhospho [S15(100); S17(100)]	2	2311.83476	High	High	0.0001301	5.165e-05	4.75
False	High	[R].RRGDSESEEDEQDSEEVR.[L]	1xPhospho [S5(100)]	2.14311e-05	0.000155339	1	1	3	Q9NZ63	Q9NZ63 [11-28]	Q9NZ63 1xPhospho [S15(100)]	2	2231.86843	High	High	0.0001301	1.522e-05	4.8
False	High	[K].RSASPDDDLGSSNWEAADLGNEER.[K]	1xPhospho [S4(99.5)]	1.66516e-05	0.000155339	1	1	2	O00193	O00193 [14-37]	O00193 1xPhospho [S17(99.5)]	1	2671.09039	High	High	0.0001301	1.179e-05	6.94
False	High	[R].RSSLPLDHGSPAQENPESEK.[S]	1xPhospho [S2(99.4)]	5.48391e-05	0.000155339	1	1	2	Q5VZ89	Q5VZ89 [1276-1295]	Q5VZ89 1xPhospho [S1277(99.4)]	1	2258.00849	High	High	0.0001301	3.952e-05	4.48
False	High	[K].RSSITEPEGPNGPNIQK.[L]		2.21362e-05	0.000155339	1	1	1	Q13625	Q13625 [735-751]		1	1823.92462	High	High	0.0001301	1.573e-05	4.68
False	High	[K].RSSITEPEGPNGPNIQK.[L]	1xPhospho [S3(99.7)]	3.96848e-05	0.000155339	1	1	2	Q13625	Q13625 [735-751]	Q13625 1xPhospho [S737(99.7)]	1	1903.89095	High	High	0.0001301	2.844e-05	4.32
False	High	[R].RVNDAEPGSPEAPQGK.[R]	1xDehydrated [S9(100)]	5.86623e-05	0.000155339	1	1	1	Q8N8A6	Q8N8A6 [75-90]	Q8N8A6 1xDehydrated [S83(100)]	1	1633.79287	High	High	0.0001301	4.233e-05	3.55
False	High	[R].RVGMADANSPPKPLSKPR.[T]	1xOxidation [M4]; 1xPhospho [S9(100)]	5.4214e-05	0.000155339	1	1	5	P26358	P26358 [119-136]	P26358 1xPhospho [S127(100)]	1	2017.00487	High	High	0.0001301	3.907e-05	5.04
False	High	[R].RVGMADANSPPKPLSKPR.[T]	1xPhospho [S9(100)]	8.63858e-05	0.000155339	1	1	3	P26358	P26358 [119-136]	P26358 1xPhospho [S127(100)]	1	2001.00996	High	High	0.0001301	6.285e-05	4.07
False	High	[R].RTVLYNDDSDNDNFVSTEDPLNLGTSR.[S]	1xPhospho [S9(100)]	9.44879e-05	0.000155339	1	1	1	Q6RI45	Q6RI45 [1755-1781]	Q6RI45 1xPhospho [S1763(100)]	1	3137.36952	High	High	0.0001301	6.891e-05	4.64
False	High	[R].RTSTPVIMEGVQEETDTR.[D]	1xOxidation [M8]; 1xPhospho [T2(99.5)]	6.40252e-05	0.000155339	1	1	2	Q8NFC6	Q8NFC6 [657-674]	Q8NFC6 1xPhospho [T658(99.5)]	1	2144.95295	High	High	0.0001301	4.627e-05	4.8
False	High	[R].RTSSLDTLAAPYLAGHWPR.[D]		6.10305e-05	0.000155339	1	1	1	Q6P1L5	Q6P1L5 [217-235]		1	2112.0985	High	High	0.0001301	4.407e-05	3.84
False	High	[R].RTSSEELRDATSLLAAGEGGLLDEVEPLRPDELER.[L]	1xPhospho [S3(98)]	1.89175e-05	0.000155339	1	1	2	Q9P270	Q9P270 [85-119]	Q9P270 1xPhospho [S87(98)]	2	3903.89716	High	High	0.0001301	1.342e-05	6.5
False	High	[K].RTSPQVLGSILK.[S]	1xPhospho [T/S]	8.17865e-05	0.000155339	1	1	3	Q7Z417	Q7Z417 [570-581]		1	1378.74539	High	High	0.0001301	5.944e-05	5.01
False	High	[K].RTPMGIVLDALEQQEEGINR.[L]		8.0106e-05	0.000155339	1	1	1	O75915	O75915 [159-178]		1	2269.1605	High	High	0.0001301	5.819e-05	3.98
False	High	[R].RTPAPPEPGSPAPGEGPSGR.[K]	1xPhospho [S10(100)]	9.95627e-05	0.000155339	1	1	2	P0C1Z6	P0C1Z6 [171-190]	P0C1Z6 1xPhospho [S180(100)]	1	1993.91274	High	High	0.0001301	7.275e-05	4.46
False	High	[K].RTNPPGGKGSGIFDESTPVQTR.[Q]	1xPhospho [S10(100)]	7.92171e-05	0.000155339	1	1	2	Q9H910	Q9H910 [60-81]	Q9H910 1xPhospho [S69(100)]	2	2381.12453	High	High	0.0001301	5.751e-05	3.56
False	High	[K].RTIQEVLEEQSEDEDREAK.[R]	1xPhospho [S11(100)]	5.76992e-05	0.000155339	1	1	2	P18858	P18858 [131-149]	P18858 1xPhospho [S141(100)]	2	2384.06132	High	High	0.0001301	4.161e-05	5.11
False	High	[R].RTHSDASDDEAFTTSK.[T]	2xPhospho [S4(99.7); S7(100)]	7.83833e-05	0.000155339	1	1	2	Q13017	Q13017 [1170-1185]	Q13017 2xPhospho [S1173(99.7); S1176(100)]	1	1927.71067	High	High	0.0001301	5.69e-05	4.69
False	High	[K].RTGYESGEYEMLGEGLGVKETPQQK.[Y]	1xOxidation [M11]; 1xPhospho [Y9(100)]	6.16946e-06	0.000155339	1	1	2	Q13561	Q13561 [78-102]	Q13561 1xPhospho [Y86(100)]	2	2882.29139	High	High	0.0001301	4.315e-06	5.52
False	High	[K].RTGYESGEYEMLGEGLGVK.[E]	1xOxidation [M11]; 1xPhospho [Y9(100)]	6.2677e-05	0.000155339	1	1	2	Q13561	Q13561 [78-96]	Q13561 1xPhospho [Y86(100)]	1	2170.93624	High	High	0.0001301	4.528e-05	3.44
False	High	[K].RTGYESGEYEMLGEGLGVK.[E]	1xPhospho [Y9(100)]	9.59826e-05	0.000155339	1	1	1	Q13561	Q13561 [78-96]	Q13561 1xPhospho [Y86(100)]	1	2154.94133	High	High	0.0001301	7.003e-05	4.04
False	High	[K].RTGSDHTNPTSPLLVKPSDLLEENKINSSVK.[F]	2xPhospho [S11(98.7); T/S]	2.60126e-05	0.000155339	1	1	1	Q96D71	Q96D71 [472-502]	Q96D71 2xPhospho [S482(98.7); T/S]	2	3536.70335	High	High	0.0001301	1.853e-05	6.26
False	High	[K].RTGPAATTLPDGAAAESLVESSEVAVIGFFK.[D]		9.21419e-05	0.000155339	1	1	1	P07237	P07237 [132-162]		1	3091.59462	High	High	0.0001301	6.718e-05	2.9
False	High	[R].RSTSTLYSQFQTAESENR.[S]	1xPhospho [Y7(100)]	7.21892e-05	0.000155339	1	1	1	O95248	O95248 [1746-1763]	O95248 1xPhospho [Y1752(100)]	1	2184.95573	High	High	0.0001301	5.232e-05	4.49
False	High	[R].RSSTVAPAQPDGAESEWTDVETR.[C]	1xPhospho [S2(99.7)]	4.75208e-05	0.000155339	1	1	1	Q02241	Q02241 [910-932]	Q02241 1xPhospho [S911(99.7)]	1	2569.12023	High	High	0.0001301	3.417e-05	5.25
False	High	[R].RSSTVAPAQPDGAESEWTDVETR.[C]		5.73519e-05	0.000155339	1	1	1	Q02241	Q02241 [910-932]		1	2489.1539	High	High	0.0001301	4.137e-05	4.14
False	High	[R].RSSSPAELDLKDDLQQTQGK.[C]	2xPhospho [S3(99.3); S4(100)]	5.6963e-05	0.000155339	1	1	1	Q2PPJ7	Q2PPJ7 [818-837]	Q2PPJ7 2xPhospho [S820(99.3); S821(100)]	2	2376.04799	High	High	0.0001301	4.107e-05	5.02
False	High	[R].RSSSAPLIHGLSDLSQVFQPYTLR.[T]	1xPhospho [S/Y/T]	3.12948e-05	0.000155339	1	1	2	Q7Z309	Q7Z309 [22-45]		1	2752.3818	High	High	0.0001301	2.234e-05	6.14
False	High	[R].RSSQPSPTAVPASDSPPTKQEVK.[K]	2xPhospho [S3(99.6); S6(99.6)]	4.01972e-05	0.000155339	1	1	2	Q3KQU3	Q3KQU3 [111-133]	Q3KQU3 2xPhospho [S113(99.6); S116(99.6)]	2	2554.1586	High	High	0.0001301	2.882e-05	4.54
False	High	[K].RSSPAAFINPPIGTVTPALKLTK.[T]	1xPhospho [S2(99.4)]	8.54322e-05	0.000155339	1	1	2	Q9BY77	Q9BY77 [125-147]	Q9BY77 1xPhospho [S126(99.4)]	2	2459.34217	High	High	0.0001301	6.217e-05	4.7
False	High	[R].RREEGPPPPSPDGASSDAEPEPPSGR.[T]	2xPhospho [S10(100); S]	1.73466e-05	0.000155339	1	1	12	Q9NTJ3	Q9NTJ3 [13-38]	Q9NTJ3 2xPhospho [S22(100); S]	2	2831.16694	High	High	0.0001301	1.229e-05	5.35
False	High	[K].EIEDAEKYSFMATVTKAPK.[K]	1xPhospho [Y/S/T]	4.10097e-05	0.000155339	1	1	1	O43865	O43865 [21-39]		2	2238.03998	High	High	0.0001301	2.94e-05	4.94
False	High	[R].RREEGPPPPSPDGASSDAEPEPPSGR.[T]	1xPhospho [S]	4.13082e-06	0.000155339	1	1	6	Q9NTJ3	Q9NTJ3 [13-38]		2	2751.20061	High	High	0.0001301	2.877e-06	5.4
False	High	[K].RQVLLSAAEAAEVILR.[V]		9.68002e-05	0.000155339	1	1	1	P78371	P78371 [501-516]		1	1739.01739	High	High	0.0001301	7.065e-05	4.04
False	High	[K].RPDYAPMESSDEEDEEFQFIKK.[A]	2xPhospho [S9(100); S10(100)]	6.72597e-05	0.000155339	1	1	3	P55081	P55081 [44-65]	P55081 2xPhospho [S52(100); S53(100)]	1	2850.12531	High	High	0.0001301	4.865e-05	4.44
False	High	[K].RPDYAPMESSDEEDEEFQFIKK.[A]	1xOxidation [M7]; 1xPhospho [S10(100)]	4.20375e-05	0.000155339	1	1	2	P55081	P55081 [44-65]	P55081 1xPhospho [S53(100)]	1	2786.1539	High	High	0.0001301	3.015e-05	4.85
False	High	[K].RPDYAPMESSDEEDEEFQFIK.[K]	1xOxidation [M7]; 2xPhospho [S9(100); S10(100)]	2.32267e-05	0.000155339	1	1	3	P55081	P55081 [44-64]	P55081 2xPhospho [S52(100); S53(100)]	0	2738.02527	High	High	0.0001301	1.652e-05	5.94
False	High	[R].RPDPDSDEDEDYERER.[R]	2xPhospho [S6(100); Y12(100)]	2.44296e-05	0.000155339	1	1	5	Q96I25	Q96I25 [150-165]	Q96I25 2xPhospho [S155(100); Y161(100)]	1	2182.75981	High	High	0.0001301	1.738e-05	5.2
False	High	[R].RPDPDSDEDEDYERER.[R]	1xPhospho [S6(100)]	8.49556e-05	0.000155339	1	1	9	Q96I25	Q96I25 [150-165]	Q96I25 1xPhospho [S155(100)]	1	2102.79348	High	High	0.0001301	6.181e-05	4.01
False	High	[R].RPDPDSDEDEDYER.[E]	1xPhospho [S6(100)]	8.01584e-05	0.000155339	1	1	5	Q96I25	Q96I25 [150-163]	Q96I25 1xPhospho [S155(100)]	0	1817.64977	High	High	0.0001301	5.822e-05	4.28
False	High	[R].RPDHSGGSPSPPTSEPAR.[S]	2xPhospho [S8(100); S10(100)]	8.95621e-05	0.000155339	1	1	4	Q8TAD8	Q8TAD8 [45-62]	Q8TAD8 2xPhospho [S52(100); S54(100)]	0	1991.80082	High	High	0.0001301	6.522e-05	5.08
False	High	[K].RPAVLPLLELVGESGNNTSTDGSLPSTPPPAEEEEDELYR.[Q]	1xPhospho [T27(98.6)]	8.42676e-05	0.000155339	1	1	2	Q07820	Q07820 [137-176]	Q07820 1xPhospho [T163(98.6)]	0	4359.05518	High	High	0.0001301	6.126e-05	4.42
False	High	[R].RPAPAVSPGSWKPGPPGSPRPWK.[S]	2xPhospho [S7(100); S18(100)]	9.92157e-05	0.000155339	1	1	4	Q96JM3	Q96JM3 [302-324]	Q96JM3 2xPhospho [S308(100); S319(100)]	0	2569.2265	High	High	0.0001301	7.249e-05	5.36
False	High	[R].RPAPAVSPGSWKPGPPGSPRPWK.[S]	1xPhospho [S18(100)]	5.01508e-05	0.000155339	1	1	3	Q96JM3	Q96JM3 [302-324]	Q96JM3 1xPhospho [S319(100)]	0	2489.26017	High	High	0.0001301	3.609e-05	4.68
False	High	[R].RPAERSSPGQTPEEGAQALAEFAALHGPALR.[A]	1xPhospho [S6(99.2)]	1.53501e-06	0.000155339	1	1	2	Q14166	Q14166 [10-40]	Q14166 1xPhospho [S15(99.2)]	1	3294.60153	High	High	0.0001301	1.056e-06	9.64
False	High	[K].RPDYAPMESSDEEDEEFQFIKK.[A]	1xOxidation [M7]; 2xPhospho [S9(100); S10(100)]	2.11482e-05	0.000155339	1	1	3	P55081	P55081 [44-65]	P55081 2xPhospho [S52(100); S53(100)]	1	2866.12023	High	High	0.0001301	1.502e-05	5.57
False	High	[R].RNTIDSTSSFSQFR.[N]		6.65376e-05	0.000155339	1	1	1	Q8TDN4	Q8TDN4 [413-426]		1	1645.79287	High	High	0.0001301	4.813e-05	4.44
False	High	[R].RNSVTPLASPEPTKKPR.[I]	1xPhospho [S3(100)]	6.46828e-05	0.000155339	1	1	4	Q16875	Q16875 [459-475]	Q16875 1xPhospho [S461(100)]	2	1958.0219	High	High	0.0001301	4.675e-05	4.47
False	High	[R].RNSVERPAEPVAGAATPSLVEQQK.[M]	1xPhospho [S3(100)]	9.49311e-06	0.000155339	1	1	4	Q9BTC0	Q9BTC0 [1454-1477]	Q9BTC0 1xPhospho [S1456(100)]	1	2614.29847	High	High	0.0001301	6.677e-06	7.06
False	High	[K].RNSVDTATSSSLSTPSEPLSPTSSLGEERN.[-]	2xPhospho [S3(100); S20(100)]	9.77634e-05	0.000155339	1	1	1	P13807	P13807 [708-737]	P13807 2xPhospho [S710(100); S727(100)]	2	3266.40975	High	High	0.0001301	7.139e-05	5.4
False	High	[R].RNSSEASSGDFLDLK.[G]	1xPhospho [S]	6.8718e-05	0.000155339	1	1	4	Q9UK76	Q9UK76 [85-99]		1	1705.74289	High	High	0.0001301	4.976e-05	4.54
False	High	[K].RNSIEVAGLSHGLEGLR.[L]	1xPhospho [S3(100)]	7.5336e-05	0.000155339	1	1	1	Q16825	Q16825 [635-651]	Q16825 1xPhospho [S637(100)]	1	1887.94365	High	High	0.0001301	5.463e-05	4.75
False	High	[R].RNLLEDDSDEEEDFFLR.[G]	1xPhospho [S8(100)]	9.12492e-05	0.000155339	1	1	4	O75379	O75379 [23-39]	O75379 1xPhospho [S30(100)]	1	2221.92851	High	High	0.0001301	6.65e-05	3.57
False	High	[R].RNLGSINTELQDVQR.[I]		5.4297e-05	0.000155339	1	1	2	O75396	O75396 [133-147]		1	1742.91438	High	High	0.0001301	3.913e-05	3.36
False	High	[R].RNGAAGPHSPDPLLDEQAFGDLTDLPVVPK.[A]	1xPhospho [S9(100)]	6.56299e-05	0.000155339	1	1	1	Q9H3Q1	Q9H3Q1 [166-195]	Q9H3Q1 1xPhospho [S174(100)]	1	3206.55178	High	High	0.0001301	4.745e-05	5.28
False	High	[R].RNEGVVGGEDYEEVDRYSR.[Q]	1xPhospho [S18(99.6)]	2.96482e-05	0.000155339	1	1	4	Q86UK7	Q86UK7 [296-314]	Q86UK7 1xPhospho [S313(99.6)]	2	2308.98301	High	High	0.0001301	2.115e-05	4.41
False	High	[R].RNEGVVGGEDYEEVDR.[Y]	1xPhospho [Y11(100)]	8.55459e-06	0.000155339	1	1	2	Q86UK7	Q86UK7 [296-311]	Q86UK7 1xPhospho [Y306(100)]	1	1902.78654	High	High	0.0001301	6.006e-06	5.75
False	High	[R].RNDDISELEDLSELEDLKDAK.[L]	1xPhospho [S12(100)]	8.21552e-05	0.000155339	1	1	1	Q9H4L7	Q9H4L7 [141-161]	Q9H4L7 1xPhospho [S152(100)]	2	2527.14471	High	High	0.0001301	5.971e-05	4.51
False	High	[R].RNSVTPLASPEPTKKPR.[I]	2xPhospho [S3(100); S9(100)]	5.5259e-05	0.000155339	1	1	2	Q16875	Q16875 [459-475]	Q16875 2xPhospho [S461(100); S467(100)]	2	2037.98823	High	High	0.0001301	3.984e-05	6.18
False	High	[R].RPGPGTLYDVPRER.[V]	1xPhospho [Y8(99.5)]	6.89628e-05	0.000155339	1	1	1	P56945	P56945 [380-393]	P56945 1xPhospho [Y387(99.5)]	1	1692.82174	High	High	0.0001301	4.994e-05	4.29
False	High	[R].RPGQAPPDQEALQVVYER.[C]	1xPhospho [Y16(100)]	4.16702e-05	0.000155339	1	1	3	Q9UJY4	Q9UJY4 [254-271]	Q9UJY4 1xPhospho [Y269(100)]	0	2133.01246	High	High	0.0001301	2.988e-05	4.99
False	High	[R].RPGQSFHVNSEVNSVLSPR.[S]	1xPhospho [S]	3.68511e-05	0.000155339	1	1	6	Q14671	Q14671 [193-211]		0	2190.04516	High	High	0.0001301	2.638e-05	5.82
False	High	[R].RQVEDLQATFSSIHSFQDLSSSILAQSR.[E]		3.92413e-05	0.000155339	1	1	1	O60664	O60664 [364-391]		1	3150.58143	High	High	0.0001301	2.811e-05	4.47
False	High	[R].RQSSGSATNVASTPDNR.[G]	1xPhospho [S3(99.5)]	7.37548e-05	0.000155339	1	1	2	Q7Z460	Q7Z460 [644-660]	Q7Z460 1xPhospho [S646(99.5)]	1	1827.79811	High	High	0.0001301	5.346e-05	5.13
False	High	[K].RQSPEPSPVTLGRR.[S]	1xPhospho [S3(100)]	6.3698e-05	0.000155339	1	1	1	Q9NRL2	Q9NRL2 [1411-1424]	Q9NRL2 1xPhospho [S1413(100)]	2	1659.83264	High	High	0.0001301	4.605e-05	5.33
False	High	[R].RQPPVSPLTLSPGPEAHQGFSR.[Q]	2xPhospho [S6(100); S11(100)]	3.42868e-05	0.000155339	1	1	4	Q6UUV7	Q6UUV7 [386-407]	Q6UUV7 2xPhospho [S391(100); S396(100)]	1	2518.16396	High	High	0.0001301	2.451e-05	6.46
False	High	[R].RQLHLEGASLELSDDDTESK.[T]	1xPhospho [S13(100)]	2.00358e-05	0.000155339	1	1	5	P35580	P35580 [1944-1963]	P35580 1xPhospho [S1956(100)]	1	2323.04494	High	High	0.0001301	1.422e-05	6.05
False	High	[K].RQIDSSEEDDDEEDYDNDKR.[S]	2xPhospho [S5(100); S6(100)]	6.00841e-05	0.000155339	1	1	1	O14646	O14646 [211-230]	O14646 2xPhospho [S215(100); S216(100)]	2	2632.91961	High	High	0.0001301	4.338e-05	4.52
False	High	[R].RQEELNNQLFLYDTHQNLR.[N]	1xPhospho [Y12(99.5)]	9.49311e-06	0.000155339	1	1	1	P16885	P16885 [1206-1224]	P16885 1xPhospho [Y1217(99.5)]	1	2511.17763	High	High	0.0001301	6.675e-06	5.7
False	High	[R].RQATTIIADNIIFLSDQTK.[E]		7.79675e-05	0.000155339	1	1	2	Q04837	Q04837 [127-145]		1	2148.16591	High	High	0.0001301	5.658e-05	4.24
False	High	[R].RQAPGVGAVGGGSPEREEVGAGYNSEDEYEAAAAR.[I]	2xPhospho [S13(100); S25(100)]	1.23322e-05	0.000155339	1	1	1	Q96G74	Q96G74 [153-187]	Q96G74 2xPhospho [S165(100); S177(100)]	2	3666.54937	High	High	0.0001301	8.698e-06	7.42
False	High	[K].RPWRPEEAVEDPDEEDEDNTSEAENGFSLEEVLR.[L]	1xPhospho [T20(99.1)]	5.51748e-05	0.000155339	1	1	1	Q03701	Q03701 [14-47]	Q03701 1xPhospho [T33(99.1)]	0	4068.72546	High	High	0.0001301	3.976e-05	5.4
False	High	[R].RPTPNDDTLDEGVGLVHSNIATEHIPSPAKKVPR.[L]	1xPhospho [S27(100)]	9.67492e-05	0.000155339	1	1	2	Q01581	Q01581 [469-502]	Q01581 1xPhospho [S495(100)]	2	3740.87558	High	High	0.0001301	7.063e-05	6.31
False	High	[R].RPTPNDDTLDEGVGLVHSNIATEHIPSPAKK.[V]	1xPhospho [S27(100)]	3.499e-05	0.000155339	1	1	2	Q01581	Q01581 [469-499]	Q01581 1xPhospho [S495(100)]	1	3388.65329	High	High	0.0001301	2.502e-05	5.58
False	High	[R].RPTPNDDTLDEGVGLVHSNIATEHIPSPAK.[K]	1xPhospho [S27(100)]	1.29517e-06	0.000155339	1	1	4	Q01581	Q01581 [469-498]	Q01581 1xPhospho [S495(100)]	0	3260.55832	High	High	0.0001301	8.899e-07	9.18
False	High	[K].RPSTSQTVSTPAPVPVIESTEAIEAK.[A]	1xPhospho [S9(99.2)]	2.68186e-05	0.000155339	1	1	2	P12270	P12270 [644-669]	P12270 1xPhospho [S652(99.2)]	0	2775.3812	High	High	0.0001301	1.911e-05	5.28
False	High	[R].RPSQNAISFFNVGHSK.[L]	1xPhospho [S3(100)]	9.82166e-05	0.000155339	1	1	2	Q9BXB4	Q9BXB4 [187-202]	Q9BXB4 1xPhospho [S189(100)]	0	1868.88032	High	High	0.0001301	7.174e-05	3.76
False	High	[R].RPSQNAISFFNVGHSK.[L]		5.68338e-05	0.000155339	1	1	2	Q9BXB4	Q9BXB4 [187-202]		0	1788.91399	High	High	0.0001301	4.099e-05	3.97
False	High	[K].RPRSPGSNSKVPEIEVTVEGPNNNNPQTSAVR.[T]	2xPhospho [S4(99.8); S/T]	5.28992e-05	0.000155339	1	1	1	P78347	P78347 [671-702]	P78347 2xPhospho [S674(99.8); S/T]	2	3590.67484	High	High	0.0001301	3.811e-05	4.83
False	High	[K].RPRSPGSNSKVPEIEVTVEGPNNNNPQTSAVR.[T]	1xPhospho [S4(98.5)]	7.37833e-07	0.000155339	1	1	4	P78347	P78347 [671-702]	P78347 1xPhospho [S674(98.5)]	2	3510.70851	High	High	0.0001301	5.037e-07	11.3
False	High	[R].RPQYSNPPVQGEVMEGADNQGAGEQGRPVR.[Q]	1xOxidation [M14]; 1xPhospho [Y/S]	3.12436e-05	0.000155339	1	1	2	P67809	P67809 [205-234]		0	3319.49099	High	High	0.0001301	2.231e-05	3.79
False	High	[R].RPPSPDVIVLSDNEQPSSPRVNGLTTVALKETSTEALMK.[S]	3xPhospho [S4(100); S11(100); S/T]	2.63148e-05	0.000155339	1	1	1	Q86YP4	Q86YP4 [97-135]	Q86YP4 3xPhospho [S100(100); S107(100); S/T]	2	4417.0799	High	High	0.0001301	1.875e-05	7.65
False	High	[R].RPPSPDVIVLSDNEQPSSPR.[V]	3xPhospho [S4(100); S11(100); S18(100)]	7.01943e-05	0.000155339	1	1	3	Q86YP4	Q86YP4 [97-116]	Q86YP4 3xPhospho [S100(100); S107(100); S114(100)]	0	2430.01393	High	High	0.0001301	5.082e-05	5.94
False	High	[R].RPPSPDVIVLSDNEQPSSPR.[V]	2xPhospho [S4(100); S11(100)]	9.1144e-05	0.000155339	1	1	2	Q86YP4	Q86YP4 [97-116]	Q86YP4 2xPhospho [S100(100); S107(100)]	0	2350.0476	High	High	0.0001301	6.641e-05	5.07
False	High	[K].RPNEDSDEDEEKGAVVPPVHDIYR.[A]	1xPhospho [S6(100)]	4.77449e-05	0.000155339	1	1	4	Q12996	Q12996 [686-709]	Q12996 1xPhospho [S691(100)]	1	2846.26287	High	High	0.0001301	3.433e-05	4.48
False	High	[K].RPHSPEKAFSSNPVVR.[R]	1xPhospho [S4(100)]	8.16286e-05	0.000155339	1	1	2	Q53F19	Q53F19 [497-512]	Q53F19 1xPhospho [S500(100)]	1	1887.92252	High	High	0.0001301	5.93e-05	4.26
False	High	[R].RPHGSTLSVSASPEK.[S]	1xPhospho [S/T]	9.13018e-05	0.000155339	1	1	1	Q92738	Q92738 [669-683]		0	1632.77413	High	High	0.0001301	6.654e-05	3.7
False	High	[R].RRDSDGVDGFEAEGK.[K]	1xPhospho [S4(100)]	2.80839e-05	0.000155339	1	1	3	Q96KR1	Q96KR1 [1051-1065]	Q96KR1 1xPhospho [S1054(100)]	2	1717.71773	High	High	0.0001301	2.002e-05	5.56
False	High	[K].EIEDAEKYSFMATVTK.[A]	1xOxidation [M11]; 1xPhospho [Y8(100)]	3.62306e-05	0.000155339	1	1	5	O43865	O43865 [21-36]	O43865 1xPhospho [Y28(100)]	1	1957.85005	High	High	0.0001301	2.593e-05	4.12
False	High	[R].LYQPYGDSAGSLHSTSR.[S]	1xPhospho [Y5(99.6)]	8.41089e-05	0.000155339	1	1	1	Q9HCU4	Q9HCU4 [2655-2671]	Q9HCU4 1xPhospho [Y2659(99.6)]	0	1918.8331	High	High	0.0001301	6.116e-05	2.32
False	High	[R].EADIDGDGQVNYEEFVQMMTAK.[-]	2xOxidation [M18; M19]; 1xPhospho [Y12(100)]	6.0129e-05	0.000155339	1	1	2	P0DP25	P0DP25 [128-149]	P0DP25 1xPhospho [Y139(100)]	0	2602.03609	High	High	0.0001301	4.34e-05	4.49
False	High	[K].ASKPLPPAPAPDEYLVSPITGEKIPASK.[M]	1xPhospho [S17(100)]	5.72653e-05	0.000155339	1	1	3	Q15459	Q15459 [397-424]	Q15459 1xPhospho [S413(100)]	1	2953.53222	High	High	0.0001301	4.131e-05	5.3
False	High	[K].EKGPTTGEGALDLSDVHSPPKSPEGK.[T]	1xPhospho [S22(100)]	2.26e-05	0.000155339	1	1	1	O95684	O95684 [139-164]	O95684 1xPhospho [S160(100)]	2	2713.27165	High	High	0.0001301	1.607e-05	6.06
False	High	[R].AQTLPTSVVTITSESSPGKR.[E]	1xPhospho [S/T]	7.21892e-05	0.000155339	1	1	2	Q01082	Q01082 [2326-2345]		1	2139.0693	High	High	0.0001301	5.23e-05	4.82
False	High	[K].AEENTDQASPQEDYAGFER.[L]	1xPhospho [S9(100)]	8.31047e-05	0.000155339	1	1	2	Q9NU22	Q9NU22 [4530-4548]	Q9NU22 1xPhospho [S4538(100)]	0	2236.86664	High	High	0.0001301	6.043e-05	3.98
False	High	[K].AVTPPMPLLTPATPGGLPPAAAVAAAAATAK.[I]	1xPhospho [T13(100)]	1.81607e-05	0.000155339	1	1	6	Q9UHX1	Q9UHX1 [302-332]	Q9UHX1 1xPhospho [T314(100)]	0	2874.51988	High	High	0.0001301	1.287e-05	6.01
False	High	[R].AAVVTSPPPTTAPHKER.[Y]	1xPhospho [S6(100)]	7.68281e-05	0.000155339	1	1	6	P35611	P35611 [7-23]	P35611 1xPhospho [S12(100)]	1	1838.91604	High	High	0.0001301	5.576e-05	3.8
False	High	[K].EGEEPTVYSDEEEPKDESAR.[K]	1xPhospho [S9(100)]	2.27693e-05	0.000155339	1	1	10	O00264	O00264 [173-192]	O00264 1xPhospho [S181(100)]	1	2375.93987	High	High	0.0001301	1.619e-05	5.75
False	High	[K].DLYANTVLSGGTTMYPGIADR.[M]	1xOxidation [M14]	6.09852e-05	0.000155339	1	2	3	P63261	P63261 [292-312]		0	2231.06487	High	High	0.0001301	4.405e-05	3.76
False	High	[R].DLEAEHVEVEDTTLNR.[C]		5.98603e-05	0.000155339	1	1	2	Q9H3K6	Q9H3K6 [15-30]		0	1869.88248	High	High	0.0001301	4.32e-05	3.57
False	High	[K].EGEEPTVYSDEEEPKDESARK.[N]	1xPhospho [S9(100)]	4.26446e-05	0.000155339	1	1	3	O00264	O00264 [173-193]	O00264 1xPhospho [S181(100)]	2	2504.03483	High	High	0.0001301	3.061e-05	5.41
False	High	[K].DLYANTVLSGGTTMYPGIADR.[M]		3.08374e-05	0.000155339	1	2	3	P63261	P63261 [292-312]		0	2215.06996	High	High	0.0001301	2.203e-05	3.85
False	High	[K].EKEVDGLLTSEPMGSPVSSK.[T]	1xOxidation [M13]; 1xPhospho [S15(100)]	6.473e-05	0.000155339	1	1	3	Q8WWM7	Q8WWM7 [580-599]	Q8WWM7 1xPhospho [S594(100)]	1	2185.99342	High	High	0.0001301	4.679e-05	5.14
False	High	[R].ALVEFESNPEETREPGSPPSVQR.[A]	1xPhospho [S17(100)]	6.54872e-05	0.000155339	1	1	6	Q9H6F5	Q9H6F5 [31-53]	Q9H6F5 1xPhospho [S47(100)]	1	2635.20357	High	High	0.0001301	4.737e-05	4.84
False	High	[K].AFMESPKQILDSAASLTGSKR.[Q]	1xOxidation [M3]; 1xPhospho [S5(100)]	3.79985e-05	0.000155339	1	1	1	P46013	P46013 [1675-1695]	P46013 1xPhospho [S1679(100)]	2	2333.12069	High	High	0.0001301	2.722e-05	4.59
False	High	[R].APSLTNDEVEEFR.[A]		5.84424e-05	0.000155339	1	1	1	Q13206	Q13206 [537-549]		0	1506.70708	High	High	0.0001301	4.216e-05	4.71
False	High	[K].ARLSYSDKNLIDSMDQSAFAGFSFVNPK.[F]	1xOxidation [M14]; 1xPhospho [S4(100)]	7.75006e-05	0.000155339	1	1	4	Q05655	Q05655 [642-669]	Q05655 1xPhospho [S645(100)]	2	3204.47076	High	High	0.0001301	5.625e-05	5.34
False	High	[K].EKEVDGLLTSEPMGSPVSSK.[T]	1xPhospho [S15(100)]	8.95093e-05	0.000155339	1	1	2	Q8WWM7	Q8WWM7 [580-599]	Q8WWM7 1xPhospho [S594(100)]	1	2169.99851	High	High	0.0001301	6.518e-05	3.86
False	High	[K].AKRSLTSSLENIFSR.[G]		7.71899e-05	0.000155339	1	1	1	O60343	O60343 [563-577]		2	1708.93406	High	High	0.0001301	5.601e-05	3.88
False	High	[K].ALRTDYNASVSVPDSSGPER.[I]		8.73396e-05	0.000155339	1	1	1	P61978	P61978 [67-86]		1	2121.0207	High	High	0.0001301	6.358e-05	4.24
False	High	[K].AVTPPMPLLTPATPGGLPPAAAVAAAAATAK.[I]	1xOxidation [M6]; 1xPhospho [T]	3.09131e-05	0.000155339	1	1	12	Q9UHX1	Q9UHX1 [302-332]		0	2890.51479	High	High	0.0001301	2.208e-05	5.62
False	High	[R].ATTLSNAVSSLASTGLSLTK.[V]		8.61209e-05	0.000155339	1	1	2	Q13492	Q13492 [299-318]		0	1922.04406	High	High	0.0001301	6.268e-05	2.76
False	High	[R].APSLPAPPYAGAPGSPR.[T]	1xPhospho [S15(100)]	7.97397e-05	0.000155339	1	1	3	Q69YU3	Q69YU3 [447-463]	Q69YU3 1xPhospho [S461(100)]	0	1685.8047	High	High	0.0001301	5.792e-05	4.9
False	High	[K].EKGPTTGEGALDLSDVHSPPKSPEGK.[T]	2xPhospho [S18(100); S22(100)]	1.84045e-05	0.000155339	1	1	4	O95684	O95684 [139-164]	O95684 2xPhospho [S156(100); S160(100)]	2	2793.23798	High	High	0.0001301	1.305e-05	7.91
False	High	[K].AGYSTDESSSSSLHATR.[T]		2.33617e-05	0.000155339	1	1	1	P51116	P51116 [407-423]		0	1755.77801	High	High	0.0001301	1.661e-05	3.64
False	High	[R].EESEEEEDEDDEEEEEEEKEK.[S]	1xPhospho [S3(100)]	8.9589e-06	0.000155339	1	1	4	P35659	P35659 [30-50]	P35659 1xPhospho [S32(100)]	1	2722.92585	High	High	0.0001301	6.294e-06	5.62
False	High	[K].AEEKENDTVTISPK.[Q]	1xPhospho [S12(100)]	8.85574e-05	0.000155339	1	1	1	Q9UGU0	Q9UGU0 [1511-1524]	Q9UGU0 1xPhospho [S1522(100)]	1	1640.74149	High	High	0.0001301	6.447e-05	4.03
False	High	[K].AAELEMELNEHSLVIDTLKEVDETRK.[C]		0.000100838	0.000155339	1	1	1	Q9UHV9	Q9UHV9 [44-69]		2	3012.51941	High	High	0.0001301	7.369e-05	4.29
False	High	[R].EDGNEEDKENQGDETQGQQPPQRR.[Y]		6.0129e-05	0.000155339	1	1	3	P67809	P67809 [257-280]		2	2784.20516	High	High	0.0001301	4.341e-05	4.49
False	High	[K].ALGKYGPADVEDTTGSGATDSKDDDDIDLFGSDDEEESEEAK.[R]	1xPhospho [S32(100)]	2.7152e-05	0.000155339	1	1	2	P24534	P24534 [75-116]	P24534 1xPhospho [S106(100)]	2	4473.82608	High	High	0.0001301	1.936e-05	6.47
False	High	[R].EGRPSGEAFVELESEDEVK.[L]		4.11411e-05	0.000155339	1	1	1	P31943	P31943 [50-68]		0	2106.98258	High	High	0.0001301	2.95e-05	5.18
False	High	[R].EGRPSGEAFVELESEDEVK.[L]	1xPhospho [S14(100)]	9.95627e-05	0.000155339	1	1	1	P31943	P31943 [50-68]	P31943 1xPhospho [S63(100)]	0	2186.94891	High	High	0.0001301	7.272e-05	4.48
False	High	[K].AIYSSFKDDVDLKQDLR.[C]	1xPhospho [Y3(99.1)]	7.05413e-05	0.000155339	1	1	1	Q96J84	Q96J84 [570-586]	Q96J84 1xPhospho [Y572(99.1)]	2	2092.99508	High	High	0.0001301	5.108e-05	3.02
False	High	[K].AAELIANSLATAGDGLIELR.[K]		3.93359e-05	0.000155339	1	1	3	P35232	P35232 [220-239]		0	1998.0866	High	High	0.0001301	2.82e-05	4.49
False	High	[R].ASSEDTLNKPGSTAASGVVR.[L]	1xPhospho [S3(100)]	4.17701e-05	0.000155339	1	1	1	Q5M775	Q5M775 [53-72]	Q5M775 1xPhospho [S55(100)]	0	2026.9441	High	High	0.0001301	2.996e-05	4.2
False	High	[K].AELSYRGPVSGTEPEPVYSMEAADYR.[E]	1xOxidation [M20]; 1xPhospho [Y25(100)]	2.98434e-05	0.000155339	1	1	3	Q14247	Q14247 [429-454]	Q14247 1xPhospho [Y453(100)]	1	2970.28631	High	High	0.0001301	2.13e-05	4.68
False	High	[R].ASAGHVAVSSPTPETGPLQR.[L]	1xPhospho [S10(100)]	7.1838e-05	0.000155339	1	1	2	P42695	P42695 [1320-1339]	P42695 1xPhospho [S1329(100)]	0	2041.97026	High	High	0.0001301	5.205e-05	4.22
False	High	[K].AAQQLQQEGGLGPPPPPPPSPR.[R]	1xPhospho [S20(100)]	6.51552e-05	0.000155339	1	1	2	Q9H2Z4	Q9H2Z4 [252-273]	Q9H2Z4 1xPhospho [S271(100)]	0	2299.12307	High	High	0.0001301	4.713e-05	5.69
False	High	[K].AGYTDKVVIGMDVAASEFFR.[S]		1.02464e-05	0.000155339	1	1	15	P06733	P06733 [234-253]		1	2176.07432	High	High	0.0001301	7.214e-06	5.33
False	High	[K].AELSYRGPVSGTEPEPVYSMEAADYR.[E]	1xPhospho [Y/S/T]	7.40596e-05	0.000155339	1	1	1	Q14247	Q14247 [429-454]		1	2954.29139	High	High	0.0001301	5.369e-05	4.87
False	High	[R].AAESLTAIPEPASPQLLETPIHASQIQKVEPAGR.[S]	1xPhospho [S/T]	4.79322e-05	0.000155339	1	1	1	Q14676	Q14676 [1763-1796]		1	3629.85747	High	High	0.0001301	3.445e-05	4.87
False	High	[R].ATTPADGEEPAPEAEALAAAR.[E]	1xPhospho [T3(99.5)]	2.79917e-05	0.000155339	1	1	1	Q96S44	Q96S44 [6-26]	Q96S44 1xPhospho [T8(99.5)]	0	2117.93868	High	High	0.0001301	1.997e-05	4.48
False	High	[R].EGRPSGEAFVELESEDEVKLALKK.[D]		8.76044e-05	0.000155339	1	1	1	P31943	P31943 [50-73]		2	2660.37775	High	High	0.0001301	6.379e-05	4.85
False	High	[R].ALYDYAGQEADELSFR.[A]	1xPhospho [Y3(100)]	5.6662e-05	0.000155339	1	1	3	Q9UKS6	Q9UKS6 [370-385]	Q9UKS6 1xPhospho [Y372(100)]	0	1927.81096	High	High	0.0001301	4.085e-05	4.26
False	High	[R].ALYDYAGQEADELSFR.[A]		7.07399e-05	0.000155339	1	1	1	Q9UKS6	Q9UKS6 [370-385]		0	1847.84463	High	High	0.0001301	5.125e-05	3.25
False	High	[R].AAESLTAIPEPASPQLLETPIHASQIQK.[V]	1xPhospho [S13(100)]	8.55459e-06	0.000155339	1	1	3	Q14676	Q14676 [1763-1790]	Q14676 1xPhospho [S1775(100)]	0	3020.53401	High	High	0.0001301	6.006e-06	6.24
False	High	[K].AVTPPMPLLTPATPGGLPPAAAVAAAAATAK.[I]		7.98966e-05	0.000155339	1	1	2	Q9UHX1	Q9UHX1 [302-332]		0	2794.55355	High	High	0.0001301	5.801e-05	3.09
False	High	[R].DEKENLATLFGDMEDLTDEEEVPASQSTENR.[V]	1xPhospho [T17(100)]	9.95627e-05	0.000155339	1	1	1	Q7L590	Q7L590 [69-99]	Q7L590 1xPhospho [T85(100)]	1	3592.51565	High	High	0.0001301	7.273e-05	3.19
False	High	[K].AYLPVNESFGFTADLR.[S]		8.71806e-05	0.000155339	1	1	2	P13639	P13639 [786-801]		0	1799.89628	High	High	0.0001301	6.347e-05	3.06
False	High	[R].ALSDREEEEEDDEEEEEEVEAAAQRR.[L]	1xPhospho [S3(100)]	5.83107e-05	0.000155339	1	1	2	Q8N3E9	Q8N3E9 [494-519]	Q8N3E9 1xPhospho [S496(100)]	2	3172.27099	High	High	0.0001301	4.208e-05	3.94
False	High	[R].DNLAQQSFNMEQANYTIQSLKDTK.[T]	1xOxidation [M10]	8.19445e-05	0.000155339	1	1	1	Q9NZZ3	Q9NZZ3 [80-103]		1	2803.32031	High	High	0.0001301	5.956e-05	3.54
False	High	[R].ALMLQGVDLLADAVAVTMGPK.[G]	2xOxidation [M3; M18]	7.82592e-06	0.000155339	1	1	21	P10809	P10809 [38-58]		0	2145.12939	High	High	0.0001301	5.492e-06	5.36
False	High	[K].DYEIESQNPLASPTNTLLGSAK.[E]	1xPhospho [S12(100)]	5.18096e-05	0.000155339	1	1	3	Q7Z417	Q7Z417 [618-639]	Q7Z417 1xPhospho [S629(100)]	0	2428.12794	High	High	0.0001301	3.731e-05	5.96
False	High	[R].AISETEENSDELSGER.[Q]	1xPhospho [S3(100)]	7.15377e-05	0.000155339	1	1	1	Q00987	Q00987 [164-179]	Q00987 1xPhospho [S166(100)]	0	1845.73859	High	High	0.0001301	5.182e-05	4.26
False	High	[K].APVHFVEPLSPTGVAGHRK.[A]	1xPhospho [S10(100)]	9.18797e-05	0.000155339	1	1	2	Q5T5Y3	Q5T5Y3 [1071-1089]	Q5T5Y3 1xPhospho [S1080(100)]	1	2079.05354	High	High	0.0001301	6.696e-05	5.41
False	High	[R].DYEPPSPSPAPGAPPPPPQR.[N]	1xPhospho [S6(100)]	8.24187e-05	0.000155339	1	1	8	P55196	P55196 [1691-1710]	P55196 1xPhospho [S1696(100)]	0	2133.96411	High	High	0.0001301	5.991e-05	3.39
False	High	[K].AGQGTSAPPEASPTAAPESSTSFPPAPTSGMSHPPPAAR.[E]	1xOxidation [M31]; 1xPhospho [T5(100)]	6.8669e-05	0.000155339	1	1	3	P54725	P54725 [81-119]	P54725 1xPhospho [T85(100)]	0	3795.69562	High	High	0.0001301	4.969e-05	3.48
False	High	[R].AVYIGVHVPFSK.[E]	1xPhospho [Y3(100)]	8.35801e-05	0.000155339	1	1	2	Q9Y6M7	Q9Y6M7 [42-53]	Q9Y6M7 1xPhospho [Y44(100)]	0	1396.70246	High	High	0.0001301	6.077e-05	3.55
False	High	[K].AITSLLGGGSPK.[N]	1xPhospho [S10(100)]	9.35008e-05	0.000155339	1	1	1	Q6KC79	Q6KC79 [2649-2660]	Q6KC79 1xPhospho [S2658(100)]	0	1180.59733	High	High	0.0001301	6.818e-05	4.39
False	High	[R].ASGQAFELILSPR.[S]	1xPhospho [S11(100)]	9.04066e-05	0.000155339	1	1	24	P16949	P16949 [15-27]	P16949 1xPhospho [S25(100)]	0	1468.71957	High	High	0.0001301	6.584e-05	4.14
False	High	[R].DLDELSRYPEDKITPENLPQILLQLK.[R]		4.08788e-05	0.000155339	1	1	4	P43243	P43243 [121-146]		2	3080.65141	High	High	0.0001301	2.931e-05	4.5
False	High	[R].AQNEFKDEAQSLSHSPK.[R]	1xPhospho [S15(100)]	8.68097e-05	0.000155339	1	1	1	Q8NEN9	Q8NEN9 [507-523]	Q8NEN9 1xPhospho [S521(100)]	1	1995.88078	High	High	0.0001301	6.319e-05	4.24
False	High	[R].DNLAQQSFNMEQANYTIQSLKDTK.[T]	1xPhospho [Y15(99.4)]	7.36026e-05	0.000155339	1	1	1	Q9NZZ3	Q9NZZ3 [80-103]	Q9NZZ3 1xPhospho [Y94(99.4)]	1	2867.29173	High	High	0.0001301	5.335e-05	4.14
False	High	[R].ASAGPAPGPVVTAEGLHPSLPSPTGNSTPLGSSK.[E]	1xPhospho [S22(100)]	8.70747e-05	0.000155339	1	1	3	Q4KMP7	Q4KMP7 [686-719]	Q4KMP7 1xPhospho [S707(100)]	0	3218.57291	High	High	0.0001301	6.338e-05	5.11
False	High	[R].AEISELPSIVQDLANGNITWADVEAR.[Y]		7.08892e-05	0.000155339	1	1	3	P41250	P41250 [697-722]		0	2811.41593	High	High	0.0001301	5.134e-05	3.35
False	High	[R].ASGQAFELILSPR.[S]		8.43734e-05	0.000155339	1	1	2	P16949	P16949 [15-27]		0	1388.75324	High	High	0.0001301	6.136e-05	3.59
False	High	[R].DNLAQQSFNMEQANYTIQSLKDTK.[T]	1xOxidation [M10]; 1xPhospho [Y15(99.3)]	8.47438e-05	0.000155339	1	1	2	Q9NZZ3	Q9NZZ3 [80-103]	Q9NZZ3 1xPhospho [Y94(99.3)]	1	2883.28664	High	High	0.0001301	6.163e-05	4.14
False	High	[K].DELHIVEAEAMNYEGSPIKVTLATLK.[M]	1xPhospho [S16(100)]	1.08638e-06	0.000155339	1	1	7	P06748	P06748 [55-80]	P06748 1xPhospho [S70(100)]	1	2951.44717	High	High	0.0001301	7.449e-07	8.54
False	High	[K].DELHIVEAEAMNYEGSPIKVTLATLK.[M]	1xOxidation [M11]; 1xPhospho [S16(100)]	3.05424e-06	0.000155339	1	1	11	P06748	P06748 [55-80]	P06748 1xPhospho [S70(100)]	1	2967.44208	High	High	0.0001301	2.12e-06	8.58
False	High	[R].EGSIETLSNSSGSTSGSIPR.[N]	1xPhospho [S3(100)]	3.86464e-05	0.000155339	1	1	1	Q9H6U6	Q9H6U6 [884-903]	Q9H6U6 1xPhospho [S886(100)]	0	2045.9023	High	High	0.0001301	2.769e-05	4.62
False	High	[R].AIVAIENPADVSVISSR.[N]		9.41768e-05	0.000155339	1	1	2	P08865	P08865 [64-80]		0	1740.94904	High	High	0.0001301	6.868e-05	3.39
False	High	[R].ALSDREEEEEDDEEEEEEVEAAAQR.[R]	1xPhospho [S3(100)]	5.96818e-05	0.000155339	1	1	1	Q8N3E9	Q8N3E9 [494-518]	Q8N3E9 1xPhospho [S496(100)]	1	3016.16988	High	High	0.0001301	4.308e-05	5.38
False	High	[K].ASSFADMMGILKDFHR.[M]		9.28747e-05	0.000155339	1	1	1	Q9H019	Q9H019 [236-251]		1	1825.87239	High	High	0.0001301	6.77e-05	3.37
False	High	[R].ATSGPAAMASQVLTQSAQLALGPGVPVPQLTSVPLGK.[V]	1xOxidation [M8]; 1xPhospho [T2(98.7)]	8.6015e-05	0.000155339	1	1	1	Q9UKD1	Q9UKD1 [364-400]	Q9UKD1 1xPhospho [T365(98.7)]	0	3638.88632	High	High	0.0001301	6.257e-05	4.62
False	High	[K].AVTPPMPLLTPATPGGLPPAAAVAAAAATAK.[I]	2xPhospho [T10(100); T13(100)]	8.73396e-05	0.000155339	1	1	1	Q9UHX1	Q9UHX1 [302-332]	Q9UHX1 2xPhospho [T311(100); T314(100)]	0	2954.48621	High	High	0.0001301	6.358e-05	3.28
False	High	[K].EGEEPTVYSDEEEPKDESAR.[K]		3.80598e-05	0.000155339	1	1	1	O00264	O00264 [173-192]		1	2295.97353	High	High	0.0001301	2.726e-05	3.87
False	High	[K].AVPKEDIYSGGGGGGSR.[S]	1xPhospho [S9(99.4)]	8.19971e-05	0.000155339	1	1	4	Q13151	Q13151 [173-189]	Q13151 1xPhospho [S181(99.4)]	1	1686.7483	High	High	0.0001301	5.958e-05	4.16
False	High	[R].EADIDGDGQVNYEEFVQMMTAK.[-]	1xOxidation [M]; 1xPhospho [Y12(100)]	3.43984e-05	0.000155339	1	1	8	P0DP25	P0DP25 [128-149]	P0DP25 1xPhospho [Y139(100)]	0	2586.04118	High	High	0.0001301	2.46e-05	5.05
False	High	[K].APVPTGEVYFADSFDRGTLSGWILSK.[A]		3.69107e-05	0.000155339	1	1	2	P27824	P27824 [62-87]		1	2813.41447	High	High	0.0001301	2.642e-05	4.71
False	High	[R].EKEPSYPMPVQETQAPESPGENSEQALQTLSPR.[A]	1xOxidation [M8]; 1xPhospho [S31(100)]	9.07228e-05	0.000155339	1	1	2	Q7Z434	Q7Z434 [135-167]	Q7Z434 1xPhospho [S165(100)]	1	3750.68406	High	High	0.0001301	6.611e-05	4.1
False	High	[R].EADIDGDGQVNYEEFVQMMTAK.[-]	1xPhospho [Y12(100)]	6.84736e-05	0.000155339	1	1	3	P0DP25	P0DP25 [128-149]	P0DP25 1xPhospho [Y139(100)]	0	2570.04626	High	High	0.0001301	4.957e-05	3.83
False	High	[K].DELHIVEAEAMNYEGSPIKVTLATLK.[M]		6.62641e-06	0.000155339	1	1	2	P06748	P06748 [55-80]		1	2871.48084	High	High	0.0001301	4.641e-06	5.29
False	High	[K].ASSFADMMGILKDFHR.[M]	1xPhospho [S3(100)]	4.09115e-05	0.000155339	1	1	1	Q9H019	Q9H019 [236-251]	Q9H019 1xPhospho [S238(100)]	1	1905.83872	High	High	0.0001301	2.935e-05	4.66
False	High	[R].APLSPSLNSRPSPISATPPALVPETR.[E]	2xPhospho [S4(100); S12(100)]	9.99574e-05	0.000155339	1	1	1	Q6P3S6	Q6P3S6 [362-387]	Q6P3S6 2xPhospho [S365(100); S373(100)]	0	2815.3791	High	High	0.0001301	7.303e-05	4.82
False	High	[R].AVYIGVHVPFSKESR.[R]	1xPhospho [Y3(100)]	8.73396e-05	0.000155339	1	1	2	Q9Y6M7	Q9Y6M7 [42-56]	Q9Y6M7 1xPhospho [Y44(100)]	1	1768.8782	High	High	0.0001301	6.358e-05	3.45
False	High	[R].EADIDGDGQVNYEEFVQMMTAK.[-]	1xOxidation [M18]	3.71199e-05	0.000155339	1	1	8	P0DP25	P0DP25 [128-149]		0	2506.07485	High	High	0.0001301	2.658e-05	5.72
False	High	[R].AKQVVSVVQDEEVGLPFEASPESPPPASPDGVTEIR.[G]	2xPhospho [S23(100); S28(100)]	2.92136e-05	0.000155339	1	1	3	Q96TA1	Q96TA1 [619-654]	Q96TA1 2xPhospho [S641(100); S646(100)]	1	3920.82425	High	High	0.0001301	2.083e-05	8.2
False	High	[R].AAFGISDSYVDGSSFDPQRR.[A]	1xPhospho [S8(100)]	6.12574e-05	0.000155339	1	1	1	Q9UQ35	Q9UQ35 [137-156]	Q9UQ35 1xPhospho [S144(100)]	1	2254.97647	High	High	0.0001301	4.423e-05	5.02
False	High	[R].AQGEPVAGHESPKIPYEK.[Q]	1xPhospho [S11(100)]	6.52974e-05	0.000155339	1	1	6	O94979	O94979 [789-806]	O94979 1xPhospho [S799(100)]	1	2016.94265	High	High	0.0001301	4.721e-05	4.28
False	High	[K].APSKVTDALPEPEPPGAMAASEDEEEEEEALEAMQSR.[L]	1xOxidation [M]; 1xPhospho [S21(100)]	6.89138e-05	0.000155339	1	1	2	Q9Y3E7	Q9Y3E7 [180-216]	Q9Y3E7 1xPhospho [S200(100)]	1	4036.71991	High	High	0.0001301	4.989e-05	5.37
False	High	[K].AVTPPMPLLTPATPGGLPPAAAVAAAAATAK.[I]	1xOxidation [M6]; 2xPhospho [T13(100); T]	5.42555e-05	0.000155339	1	1	3	Q9UHX1	Q9UHX1 [302-332]	Q9UHX1 2xPhospho [T314(100); T]	0	2970.48112	High	High	0.0001301	3.91e-05	4.48
False	High	[K].AGPTLTDENGDDLGLPPSPGDTSYYQDQVDDFHEAR.[S]	1xPhospho [S18(98.2)]	2.34393e-05	0.000155339	1	1	3	Q9NQZ2	Q9NQZ2 [20-55]	Q9NQZ2 1xPhospho [S37(98.2)]	0	3972.67197	High	High	0.0001301	1.667e-05	5.64
False	High	[K].AAFQKQNDTPKGPQPPTVSPIR.[S]	1xPhospho [S19(100)]	7.01448e-05	0.000155339	1	1	2	P46087	P46087 [768-789]	P46087 1xPhospho [S786(100)]	2	2457.2286	High	High	0.0001301	5.081e-05	5.44
False	High	[K].ALSAAVADSLTNSPR.[D]	1xPhospho [S13(100)]	8.44263e-05	0.000155339	1	1	2	Q14687	Q14687 [897-911]	Q14687 1xPhospho [S909(100)]	0	1552.73668	High	High	0.0001301	6.14e-05	3.87
False	High	[R].AAGLEPVGHYEEVELTETSVNVGPER.[I]	1xPhospho [Y10(100)]	6.3164e-06	0.000155339	1	1	2	Q9UBS0	Q9UBS0 [36-61]	Q9UBS0 1xPhospho [Y45(100)]	0	2862.31932	High	High	0.0001301	4.421e-06	6.44
False	High	[R].AFPYGNVAFPHLPGSAPSWPSLVDTSK.[Q]	1xPhospho [Y4(100)]	8.62269e-05	0.000155339	1	1	1	Q6UN15	Q6UN15 [423-449]	Q6UN15 1xPhospho [Y426(100)]	0	2922.38622	High	High	0.0001301	6.275e-05	3.28
False	High	[K].ALYSTAMESIQGEAR.[R]	1xOxidation [M7]; 1xPhospho [Y3(99.5)]	7.28942e-05	0.000155339	1	2	5	Q99755	Q99755 [358-372]	Q99755 1xPhospho [Y360(99.5)]	0	1722.74044	High	High	0.0001301	5.285e-05	3.61
False	High	[R].AQSSPAAPASLSAPEPASQAR.[V]	1xPhospho [S3(99.5)]	6.53448e-05	0.000155339	1	1	2	Q8WUI4	Q8WUI4 [484-504]	Q8WUI4 1xPhospho [S486(99.5)]	0	2073.96009	High	High	0.0001301	4.724e-05	4.84
False	High	[K].ASYHFSPEELDENTSPLLGDAR.[F]	1xPhospho [S15(100)]	5.17296e-05	0.000155339	1	1	1	O75410	O75410 [262-283]	O75410 1xPhospho [S276(100)]	0	2528.0977	High	High	0.0001301	3.725e-05	5.32
False	High	[R].ASRRSDSASSEPVGIYQGFEK.[K]	2xPhospho [Y16(100); S]	7.00953e-05	0.000155339	1	1	1	Q05655	Q05655 [298-318]	Q05655 2xPhospho [Y313(100); S]	2	2431.03268	High	High	0.0001301	5.078e-05	5.51
False	High	[R].APVSQAAKFDPSTKIYEISNR.[W]	1xPhospho [Y16(100)]	9.14123e-06	0.000155339	1	1	1	Q01780	Q01780 [703-723]	Q01780 1xPhospho [Y718(100)]	2	2402.17517	High	High	0.0001301	6.424e-06	5.06
False	High	[R].AAEDDEDDDVDTK.[K]		9.9315e-05	0.000155339	1	1	1	P06454	P06454 [91-103]		0	1437.54997	High	High	0.0001301	7.256e-05	3.23
False	High	[K].AVTIANSPSKPSEKDSVVSLESQK.[T]	1xPhospho [S7(99.3)]	3.15774e-05	0.000155339	1	1	2	Q8NEF9	Q8NEF9 [197-220]	Q8NEF9 1xPhospho [S203(99.3)]	1	2581.27567	High	High	0.0001301	2.255e-05	5.91
False	High	[K].AVTLHDQGTAQWADLSSQFYLR.[E]		8.33159e-05	0.000155339	1	1	1	P22314	P22314 [98-119]		0	2507.23136	High	High	0.0001301	6.055e-05	4.36
False	High	[R].AQEEGPGEPPPPELALLPPPPPPPPTPATPTSSASNLDLGEQR.[E]	1xPhospho [T29(100)]	4.28295e-06	0.000155339	1	1	5	Q7Z7K6	Q7Z7K6 [73-115]	Q7Z7K6 1xPhospho [T101(100)]	0	4426.14902	High	High	0.0001301	2.983e-06	8.04
False	High	[K].AGLQTADKYAALANLDNIFSAGQGGDQGSGFGTTGK.[A]	1xPhospho [T5(99.3)]	1.87361e-06	0.000155339	1	1	1	P52594	P52594 [319-354]	P52594 1xPhospho [T323(99.3)]	1	3581.65441	High	High	0.0001301	1.293e-06	7.03
False	High	[R].ADDLLPLGDQTQDGDFGSR.[L]		9.94637e-05	0.000155339	1	1	2	O43290	O43290 [420-438]		0	2019.9254	High	High	0.0001301	7.266e-05	3.3
False	High	[R].EEQTDTSDGESVTHHIR.[R]	1xPhospho [S7(99.6)]	8.8081e-05	0.000155339	1	1	4	P36915	P36915 [45-61]	P36915 1xPhospho [S51(99.6)]	0	2020.82438	High	High	0.0001301	6.411e-05	3.56
False	High	[R].EKPDSDDDLDIASLVTAK.[L]	1xPhospho [S5(100)]	9.81161e-05	0.000155339	1	1	3	Q86V48	Q86V48 [655-672]	Q86V48 1xPhospho [S659(100)]	0	2011.91074	High	High	0.0001301	7.165e-05	3.86
False	High	[R].EADSSSDYVNMDFTKR.[E]	1xPhospho [Y8(100)]	2.58415e-05	0.000155339	1	1	2	O14654	O14654 [914-929]	O14654 1xPhospho [Y921(100)]	1	1944.76811	High	High	0.0001301	1.84e-05	4.56
False	High	[K].AVTLHDQGTAQWADLSSQFYLREEDIGKNR.[A]		9.0512e-05	0.000155339	1	1	3	P22314	P22314 [98-127]		2	3448.68802	High	High	0.0001301	6.595e-05	3.99
False	High	[R].AEDNADTLALVFEAPNQEK.[V]		7.4467e-05	0.000155339	1	1	2	P12004	P12004 [92-110]		0	2074.99275	High	High	0.0001301	5.401e-05	3.39
False	High	[R].DIEQVPQQPTYVQALFDFDPQEDGELGFR.[R]	1xPhospho [T/Y]	9.17222e-05	0.000155339	1	1	1	P62993	P62993 [150-178]		0	3461.55732	High	High	0.0001301	6.684e-05	3.28
False	High	[K].AGMSSNQSISSPVLDAVPR.[T]	1xOxidation [M3]; 1xPhospho [S11(99.6)]	6.08494e-05	0.000155339	1	1	4	Q9UQ35	Q9UQ35 [1394-1412]	Q9UQ35 1xPhospho [S1404(99.6)]	0	2011.91545	High	High	0.0001301	4.395e-05	4.41
False	High	[R].AQSSPASATFPVSVQEPPTKPR.[F]	1xPhospho [S3(100)]	5.04242e-05	0.000155339	1	1	1	P56524	P56524 [630-651]	P56524 1xPhospho [S632(100)]	0	2362.14387	High	High	0.0001301	3.628e-05	4.62
False	High	[R].ARQYTSPEEIDAQLQAEK.[Q]	1xPhospho [T5(99.6)]	4.8764e-05	0.000155339	1	1	4	Q13442	Q13442 [14-31]	Q13442 1xPhospho [T18(99.6)]	1	2156.98597	High	High	0.0001301	3.506e-05	3.73
False	High	[R].AQSTDSLGTSGSLQSK.[A]		8.79222e-05	0.000155339	1	1	1	Q15276	Q15276 [405-420]		0	1566.76057	High	High	0.0001301	6.402e-05	3.38
False	High	[R].AGSSTPGDAPPAVAEVQGR.[S]	1xPhospho [T5(100)]	9.61363e-05	0.000155339	1	1	5	Q7Z6Z7	Q7Z6Z7 [2885-2903]	Q7Z6Z7 1xPhospho [T2889(100)]	0	1846.8331	High	High	0.0001301	7.016e-05	4.43
False	High	[K].AESPAEKVPEESVLPLVQK.[S]	1xPhospho [S3(100)]	5.49648e-05	0.000155339	1	1	5	Q9UKV3	Q9UKV3 [488-506]	Q9UKV3 1xPhospho [S490(100)]	1	2130.07299	High	High	0.0001301	3.962e-05	4.56
False	High	[R].ARQYTSPEEIDAQLQAEKQK.[A]	1xPhospho [Y/T/S]	1.86982e-05	0.000155339	1	1	2	Q13442	Q13442 [14-33]		2	2413.13951	High	High	0.0001301	1.326e-05	4.87
False	High	[R].DRSSPPPGYIPDELHQVAR.[N]	1xPhospho [S/Y]	5.40651e-06	0.000155339	1	1	2	Q9Y2U5	Q9Y2U5 [161-179]		1	2214.03392	High	High	0.0001301	3.778e-06	6.15
False	High	[K].APKPEDIDEEDDDVPDLVENFDEASKNEAN.[-]		8.05941e-06	0.000155339	1	1	1	Q96K17	Q96K17 [129-158]		1	3359.45574	High	High	0.0001301	5.655e-06	6.1
False	High	[R].DIYDQKLTLQPVDNSTISLQMGTNK.[V]	1xOxidation [M21]; 1xPhospho [Y3(100)]	4.64506e-05	0.000155339	1	1	1	Q15417	Q15417 [227-251]	Q15417 1xPhospho [Y229(100)]	1	2918.3853	High	High	0.0001301	3.338e-05	4.85
False	High	[K].AHLMEIQVNGGTVAEKLDWAR.[E]		5.26555e-05	0.000155339	1	1	1	P39023	P39023 [178-198]		1	2338.19722	High	High	0.0001301	3.791e-05	4.19
False	High	[K].ALQDEWDAVMLHSFTLR.[Q]		2.88323e-05	0.000155339	1	1	2	Q9UMS4	Q9UMS4 [77-93]		0	2031.99567	High	High	0.0001301	2.057e-05	4.39
False	High	[R].EADSSSDYVNMDFTKR.[E]	1xOxidation [M11]; 1xPhospho [Y8(100)]	6.96016e-05	0.000155339	1	1	5	O14654	O14654 [914-929]	O14654 1xPhospho [Y921(100)]	1	1960.76303	High	High	0.0001301	5.04e-05	4.15
False	High	[R].ASRLPGPTGSVVSTGTSFSSSSPGLASAGAAEGK.[Q]	1xPhospho [S10(98.8)]	7.25413e-05	0.000155339	1	1	1	Q7Z434	Q7Z434 [237-270]	Q7Z434 1xPhospho [S246(98.8)]	1	3158.50014	High	High	0.0001301	5.257e-05	4.27
False	High	[R].DIYDLKDQIQDVEGR.[Y]	1xPhospho [Y3(100)]	0.000100594	0.000155339	1	1	2	Q9Y608	Q9Y608 [346-360]	Q9Y608 1xPhospho [Y348(100)]	1	1886.85316	High	High	0.0001301	7.35e-05	3.97
False	High	[K].ALQEGEGDLSISADR.[L]		7.96874e-05	0.000155339	1	1	1	P49589	P49589 [296-310]		0	1560.75	High	High	0.0001301	5.787e-05	3.35
False	High	[K].APLATGEDDDDEVPDLVENFDEASKNEAN.[-]		8.69687e-05	0.000155339	1	1	2	P20290	P20290 [178-206]		1	3119.34473	High	High	0.0001301	6.331e-05	4.07
False	High	[R].AMLDSGIYPPGSPGK.[-]	1xOxidation [M2]; 1xPhospho [S12(100)]	5.74385e-05	0.000155339	1	1	6	O95295	O95295 [122-136]	O95295 1xPhospho [S133(100)]	0	1585.69679	High	High	0.0001301	4.143e-05	4.32
False	High	[R].AGLGSPERPPKTSPGSPR.[L]	1xPhospho [S16(100)]	5.74819e-05	0.000155339	1	1	7	Q9H6F5	Q9H6F5 [54-71]	Q9H6F5 1xPhospho [S69(100)]	1	1870.9171	High	High	0.0001301	4.147e-05	5.02
False	High	[K].DLFDLNSSEEDDTEGFSER.[G]	1xPhospho [S8(99.6)]	8.06827e-05	0.000155339	1	1	3	Q9Y3T9	Q9Y3T9 [666-684]	Q9Y3T9 1xPhospho [S673(99.6)]	0	2284.87654	High	High	0.0001301	5.86e-05	3.21
False	High	[K].ATAGDTHLGGEDFDNR.[L]		3.31618e-05	0.000155339	2	4	3	P17066; P0DMV9	P17066 [223-238]; P0DMV9 [221-236]		0	1675.73067	High	High	0.0001301	2.371e-05	4.0
False	High	[K].AVTGQTTQVSPPVIAGR.[V]	1xPhospho [S10(100)]	5.11329e-05	0.000155339	1	1	4	Q6MZP7	Q6MZP7 [255-271]	Q6MZP7 1xPhospho [S264(100)]	0	1761.88949	High	High	0.0001301	3.681e-05	4.92
False	High	[R].AADSQNSGEGNTGAAESSFSQEVSR.[E]	1xPhospho [S4(100)]	7.42632e-05	0.000155339	1	1	3	P12270	P12270 [2031-2055]	P12270 1xPhospho [S2034(100)]	0	2566.03254	High	High	0.0001301	5.384e-05	4.5
False	High	[R].EGPYSISVLYGDEEVPRSPFK.[V]	1xPhospho [S18(100)]	8.06827e-05	0.000155339	1	1	2	P21333	P21333 [1516-1536]	P21333 1xPhospho [S1533(100)]	1	2449.1323	High	High	0.0001301	5.859e-05	4.68
False	High	[R].DRSVPNLTEGSLHEPGR.[Q]	1xPhospho [S3(100)]	8.52733e-05	0.000155339	1	1	1	Q96NW4	Q96NW4 [960-976]	Q96NW4 1xPhospho [S962(100)]	1	1943.89709	High	High	0.0001301	6.201e-05	4.52
False	High	[R].DRSSSAPNVHINTIEPVNIDDLIR.[D]	1xPhospho [S/T]	4.06179e-05	0.000155339	1	1	3	P15056	P15056 [361-384]		1	2755.34106	High	High	0.0001301	2.912e-05	6.21
False	High	[K].AAEAGGAEEQYGFLTTPTK.[Q]		8.60679e-05	0.000155339	1	1	1	P46821	P46821 [1052-1070]		0	1940.92361	High	High	0.0001301	6.264e-05	2.87
False	High	[K].AAEAGGAEEQYGFLTTPTK.[Q]	1xPhospho [Y11(100)]	1.34546e-05	0.000155339	1	1	2	P46821	P46821 [1052-1070]	P46821 1xPhospho [Y1062(100)]	0	2020.88994	High	High	0.0001301	9.504e-06	4.66
False	High	[R].AASSDQLRDNSPPPAFKPEPPKAK.[T]	1xPhospho [S11(99.3)]	5.90597e-05	0.000155339	1	1	2	Q9UDY2	Q9UDY2 [976-999]	Q9UDY2 1xPhospho [S986(99.3)]	2	2628.28176	High	High	0.0001301	4.263e-05	5.23
False	High	[K].ALYSTAMESIQGEAR.[R]	1xPhospho [Y/S/T]	9.01429e-05	0.000155339	1	2	2	Q99755	Q99755 [358-372]		0	1706.74553	High	High	0.0001301	6.565e-05	3.95
False	High	[R].ADDFPVRDDPSDVTDEDEGPAEPPPPPKLPLPAFR.[L]	1xPhospho [S11(99)]	9.09861e-05	0.000155339	1	1	1	Q3YEC7	Q3YEC7 [586-620]	Q3YEC7 1xPhospho [S596(99)]	2	3878.77967	High	High	0.0001301	6.628e-05	4.75
False	High	[K].EAPAEGEAAEPGSPTAAEGEAASAASSTSSPK.[A]		6.21248e-05	0.000155339	1	1	1	P29966	P29966 [106-137]		0	2915.30247	High	High	0.0001301	4.487e-05	3.49
False	High	[R].APSPAPSSVPLGSEKPSNVSQDR.[K]	1xPhospho [S3(100)]	1.20665e-05	0.000155339	1	1	2	O75179	O75179 [2399-2421]	O75179 1xPhospho [S2401(100)]	0	2387.12386	High	High	0.0001301	8.508e-06	5.35
False	High	[K].AKEISEASENIYSDVR.[G]	1xPhospho [S13(99.7)]	5.92813e-05	0.000155339	1	1	1	Q8WYP5	Q8WYP5 [1779-1794]	Q8WYP5 1xPhospho [S1791(99.7)]	1	1890.84808	High	High	0.0001301	4.279e-05	2.91
False	High	[K].DDSHSAEDSEDEKEDHKNVR.[Q]	2xPhospho [S9(100); S]	3.38436e-05	0.000155339	1	1	8	Q9H1E3	Q9H1E3 [71-90]	Q9H1E3 2xPhospho [S79(100); S]	2	2501.90899	High	High	0.0001301	2.42e-05	6.37
False	High	[K].ALGGEDSENEEELGDEAMMALDQSLASLFAEQKLR.[I]	2xOxidation [M18; M19]; 1xPhospho [S7(100)]	2.23206e-05	0.000155339	1	1	3	Q9BQG0	Q9BQG0 [769-803]	Q9BQG0 1xPhospho [S775(100)]	1	3908.70895	High	High	0.0001301	1.587e-05	4.49
False	High	[K].AVGPASILKEVEDKESEGEEEDEDEDLSK.[Y]	1xPhospho [S16(100)]	9.91653e-06	0.000155339	1	1	6	O95218	O95218 [138-166]	O95218 1xPhospho [S153(100)]	2	3256.41519	High	High	0.0001301	6.977e-06	7.34
False	High	[K].AAELEMELNEHSLVIDTLKEVDETR.[K]	1xOxidation [M6]	3.90212e-05	0.000155339	1	1	2	Q9UHV9	Q9UHV9 [44-68]		1	2900.41936	High	High	0.0001301	2.796e-05	4.33
False	High	[K].AIGGIILTASHNPGGPNGDFGIK.[F]		1.30114e-05	0.000155339	1	1	1	P36871	P36871 [108-130]		0	2206.16149	High	High	0.0001301	9.185e-06	5.57
False	High	[K].AGYTDKVVIGMDVAASEFFR.[S]	1xOxidation [M11]	3.64364e-05	0.000155339	1	1	4	P06733	P06733 [234-253]		1	2192.06923	High	High	0.0001301	2.607e-05	4.31
False	High	[K].ARPFPDGLAEDIDKGEVSAR.[Q]		6.00393e-05	0.000155339	1	1	2	P13639	P13639 [606-625]		1	2143.07782	High	High	0.0001301	4.333e-05	3.75
False	High	[K].DLELALSPIHNSSALPTTGR.[S]	1xPhospho [S7(100)]	6.93555e-05	0.000155339	1	1	3	Q96GX5	Q96GX5 [364-383]	Q96GX5 1xPhospho [S370(100)]	0	2172.06964	High	High	0.0001301	5.021e-05	5.22
False	High	[R].ASRVPSSDEEVVEEPQSRR.[T]	2xPhospho [S6(100); S7(100)]	7.9949e-05	0.000155339	1	1	1	Q9C0C2	Q9C0C2 [1615-1633]	Q9C0C2 2xPhospho [S1620(100); S1621(100)]	2	2316.98572	High	High	0.0001301	5.807e-05	5.37
False	High	[K].AFQQSVEQDNLFDISTEEGSTKR.[K]		7.64153e-05	0.000155339	1	1	1	Q14690	Q14690 [22-44]		1	2629.23763	High	High	0.0001301	5.543e-05	4.08
False	High	[K].ASAGHAVSIAQDDAGADDWETDPDFVNDVSEKEQR.[W]		5.10898e-07	0.000155339	1	1	1	Q14247	Q14247 [4-38]		1	3745.64846	High	High	0.0001301	3.473e-07	8.79
False	High	[R].ASVSPMDEPVPDSESPIEK.[V]	1xPhospho [S4(99.5)]	7.39071e-05	0.000155339	1	1	5	P46821	P46821 [1375-1393]	P46821 1xPhospho [S1378(99.5)]	0	2093.89846	High	High	0.0001301	5.357e-05	4.11
False	High	[K].AVGNGAAEISLKSPR.[E]	1xPhospho [S13(100)]	0.000100154	0.000155339	1	1	2	Q5T481	Q5T481 [968-982]	Q5T481 1xPhospho [S980(100)]	1	1549.7734	High	High	0.0001301	7.32e-05	3.71
False	High	[K].AMGIMNSFVNDIFER.[I]		7.58492e-05	0.000155339	4	14	7	Q16778; Q5QNW6; P58876; Q99880	Q16778 [59-73]; Q5QNW6 [59-73]; P58876 [59-73]; Q99880 [59-73]		0	1743.81929	High	High	0.0001301	5.503e-05	3.92
False	High	[K].EKLQEEGGGSDEEETGSPSEDGMQSAR.[T]	1xOxidation [M23]; 1xPhospho [S10(100)]	8.25769e-05	0.000155339	1	1	5	Q13610	Q13610 [41-67]	Q13610 1xPhospho [S50(100)]	1	2935.14189	High	High	0.0001301	6.004e-05	3.95
False	High	[R].AVYTSVQAQYSTAGFVQQSNLLSHSVQAADHLDSISPR.[G]	1xPhospho [S5(98.7)]	3.07366e-05	0.000155339	1	1	1	Q6ZSR9	Q6ZSR9 [211-248]	Q6ZSR9 1xPhospho [S215(98.7)]	0	4155.97714	High	High	0.0001301	2.195e-05	5.82
False	High	[K].EKLQEEGGGSDEEETGSPSEDGMQSAR.[T]	1xPhospho [S10(100)]	2.60556e-05	0.000155339	1	1	3	Q13610	Q13610 [41-67]	Q13610 1xPhospho [S50(100)]	1	2919.14697	High	High	0.0001301	1.856e-05	4.84
False	High	[R].ATQQQHDFTLTQTADGR.[S]		2.01528e-05	0.000155339	1	1	1	P78527	P78527 [2637-2653]		0	1917.90494	High	High	0.0001301	1.43e-05	4.41
False	High	[K].EKLQEEGGGSDEEETGSPSEDGMQSAR.[T]	2xPhospho [S10(100); S17(100)]	9.94142e-05	0.000155339	1	1	2	Q13610	Q13610 [41-67]	Q13610 2xPhospho [S50(100); S57(100)]	1	2999.11331	High	High	0.0001301	7.263e-05	5.0
False	High	[R].EGQEDQGLTKDYGNSPLHR.[F]	1xPhospho [S15(100)]	6.16672e-05	0.000155339	1	1	2	P26599	P26599 [419-437]	P26599 1xPhospho [S433(100)]	1	2223.96663	High	High	0.0001301	4.455e-05	3.12
False	High	[K].AGNSDSEEDDANGRVELILEPK.[D]	2xPhospho [S4(100); S6(100)]	9.92157e-05	0.000155339	2	2	1	Q9Y4E1; Q641Q2	Q9Y4E1 [155-176]; Q641Q2 [155-176]	Q9Y4E1 2xPhospho [S158(100); S160(100)]; Q641Q2 2xPhospho [S158(100); S160(100)]	1	2518.03821	High	High	0.0001301	7.248e-05	5.0
False	High	[R].ASVSPMDEPVPDSESPIEK.[V]	1xOxidation [M6]; 1xPhospho [S15(100)]	8.18918e-05	0.000155339	1	1	7	P46821	P46821 [1375-1393]	P46821 1xPhospho [S1389(100)]	0	2109.89337	High	High	0.0001301	5.953e-05	3.68
False	High	[K].EAPAEGEAAEPGSPTAAEGEAASAASSTSSPK.[A]	1xPhospho [S13(100)]	1.27418e-05	0.000155339	1	1	5	P29966	P29966 [106-137]	P29966 1xPhospho [S118(100)]	0	2995.2688	High	High	0.0001301	8.991e-06	7.1
False	High	[R].EDLRLPEGDLGKEIEQK.[Y]		6.84736e-05	0.000155339	1	1	2	P63241	P63241 [110-126]		2	1969.02366	High	High	0.0001301	4.957e-05	4.42
False	High	[R].DVTNFTVGGFAPMSPR.[I]	1xOxidation [M13]; 1xPhospho [S14(100)]	9.45914e-05	0.000155339	1	1	5	O00267	O00267 [653-668]	O00267 1xPhospho [S666(100)]	0	1791.77716	High	High	0.0001301	6.9e-05	4.79
False	High	[R].AQEEGPGEPPPPELALLPPPPPPPPTPATPTSSASNLDLGEQR.[E]	2xPhospho [T26(100); T29(100)]	3.77543e-05	0.000155339	1	1	2	Q7Z7K6	Q7Z7K6 [73-115]	Q7Z7K6 2xPhospho [T98(100); T101(100)]	0	4506.11535	High	High	0.0001301	2.704e-05	3.66
False	High	[R].DISLDSELHDLR.[L]		6.97495e-05	0.000155339	1	1	1	Q15643	Q15643 [462-473]		0	1412.7016	High	High	0.0001301	5.049e-05	3.01
False	High	[R].DIEISTEEEKDTGDLKDSSLLK.[T]		2.20263e-05	0.000155339	1	1	2	Q4G0J3	Q4G0J3 [333-354]		2	2465.2141	High	High	0.0001301	1.566e-05	5.55
False	High	[K].AAEDSPYWVSPAYSK.[T]	1xPhospho [Y7(100)]	9.88673e-05	0.000155339	1	1	4	Q9NW82	Q9NW82 [612-626]	Q9NW82 1xPhospho [Y618(100)]	0	1750.73601	High	High	0.0001301	7.22e-05	3.45
False	High	[R].AQSTDSLGTSGSLQSK.[A]	2xPhospho [S3(100); S6(100)]	9.45397e-05	0.000155339	1	1	2	Q15276	Q15276 [405-420]	Q15276 2xPhospho [S407(100); S410(100)]	0	1726.69323	High	High	0.0001301	6.897e-05	4.08
False	High	[K].AKTDHGAEIVYKSPVVSGDTSPR.[H]	2xPhospho [Y11(100); S21(99.3)]	6.35902e-06	0.000155339	1	1	3	P10636	P10636 [701-723]	P10636 2xPhospho [Y711(100); S721(99.3)]	2	2574.16369	High	High	0.0001301	4.452e-06	6.92
False	High	[R].ARQEEGADASEEDPTPAGEEDVKDAR.[E]	1xPhospho [S10(100)]	5.47975e-06	0.000155339	1	1	2	Q86X53	Q86X53 [245-270]	Q86X53 1xPhospho [S254(100)]	2	2852.18541	High	High	0.0001301	3.83e-06	5.28
False	High	[R].DDSFFGETSHNYHKFDSEYER.[M]	1xPhospho [S17(100)]	6.92081e-05	0.000155339	1	1	2	P43243	P43243 [232-252]	P43243 1xPhospho [S248(100)]	1	2690.04673	High	High	0.0001301	5.012e-05	4.28
False	High	[K].AMGIMNSFVNDIFER.[I]	2xOxidation [M2; M5]	7.35012e-05	0.000155339	4	14	16	Q16778; Q5QNW6; P58876; Q99880	Q16778 [59-73]; Q5QNW6 [59-73]; P58876 [59-73]; Q99880 [59-73]		0	1775.80912	High	High	0.0001301	5.327e-05	4.02
False	High	[R].AESPESSAIESTQSTPQKGR.[G]	1xPhospho [S3(100)]	1.89018e-05	0.000155339	1	1	3	Q9NTI5	Q9NTI5 [1356-1375]	Q9NTI5 1xPhospho [S1358(100)]	1	2169.96596	High	High	0.0001301	1.34e-05	4.19
False	High	[K].AKTDHGAEIVYKSPVVSGDTSPR.[H]	1xPhospho [S21(99.6)]	9.75968e-06	0.000155339	1	1	3	P10636	P10636 [701-723]	P10636 1xPhospho [S721(99.6)]	2	2494.19736	High	High	0.0001301	6.866e-06	6.17
False	High	[R].DGGRSSPGGQDEGGFMAQGK.[T]	1xOxidation [M16]; 1xPhospho [S5(99.4)]	8.95093e-05	0.000155339	1	1	2	P49023	P49023 [298-317]	P49023 1xPhospho [S302(99.4)]	1	2033.80187	High	High	0.0001301	6.521e-05	4.91
False	High	[R].AQEEGPGEPPPPELALLPPPPPPPPTPATPTSSASNLDLGEQRER.[W]	1xPhospho [T/S]	9.95627e-05	0.000155339	1	1	1	Q7Z7K6	Q7Z7K6 [73-117]		1	4711.29272	High	High	0.0001301	7.275e-05	4.67
False	High	[R].ASRVPSSDEEVVEEPQSR.[R]	2xPhospho [S6(100); S7(100)]	7.05413e-05	0.000155339	1	1	4	Q9C0C2	Q9C0C2 [1615-1632]	Q9C0C2 2xPhospho [S1620(100); S1621(100)]	1	2160.88461	High	High	0.0001301	5.11e-05	5.53
False	High	[R].ADAPDAGAQSDSELPSYHQNDVSLDR.[G]	1xPhospho [S10(99.2)]	2.13246e-05	0.000155339	1	1	2	Q92538	Q92538 [1289-1314]	Q92538 1xPhospho [S1298(99.2)]	0	2838.18501	High	High	0.0001301	1.515e-05	6.26
False	High	[R].ADAPDAGAQSDSELPSYHQNDVSLDR.[G]		1.71595e-05	0.000155339	1	1	1	Q92538	Q92538 [1289-1314]		0	2758.21868	High	High	0.0001301	1.215e-05	4.31
False	High	[K].AMGIMNSFVNDIFER.[I]	1xOxidation [M]	4.29169e-05	0.000155339	4	14	21	Q16778; Q5QNW6; P58876; Q99880	Q16778 [59-73]; Q5QNW6 [59-73]; P58876 [59-73]; Q99880 [59-73]		0	1759.8142	High	High	0.0001301	3.08e-05	4.12
False	High	[K].EAPAEGEAAEPGSPTAAEGEAASAASSTSSPK.[A]	2xPhospho [S13(98.7); S30(100)]	2.57988e-05	0.000155339	1	1	1	P29966	P29966 [106-137]	P29966 2xPhospho [S118(98.7); S135(100)]	0	3075.23514	High	High	0.0001301	1.837e-05	5.73
False	High	[R].AATAARPPAPPPAPQPPSPTPSPPRPTLAR.[E]	1xPhospho [S18(100)]	9.72575e-05	0.000155339	1	1	2	Q96B36	Q96B36 [71-100]	Q96B36 1xPhospho [S88(100)]	0	3044.58296	High	High	0.0001301	7.098e-05	5.22
False	High	[R].ASAGPAPGPVVTAEGLHPSLPSPTGNSTPLGSSKETR.[K]	1xPhospho [S22(100)]	2.74443e-05	0.000155339	1	1	1	Q4KMP7	Q4KMP7 [686-722]	Q4KMP7 1xPhospho [S707(100)]	1	3604.76429	High	High	0.0001301	1.956e-05	6.66
False	High	[R].AFKPEETSSNSDPPSPPVLNNSHPVPR.[S]	1xPhospho [S15(100)]	1.47517e-05	0.000155339	1	1	3	O60293	O60293 [641-667]	O60293 1xPhospho [S655(100)]	0	2980.38366	High	High	0.0001301	1.043e-05	6.36
False	High	[R].AGSNEDPILAPSGTPPPTIPPDETFGGR.[V]	1xPhospho [T14(99.2)]	6.81324e-05	0.000155339	1	1	6	Q8IZL8	Q8IZL8 [732-759]	Q8IZL8 1xPhospho [T745(99.2)]	0	2870.32441	High	High	0.0001301	4.933e-05	4.41
False	High	[K].AAIDWFDGKEFSGNPIKVSFATR.[R]		3.36788e-05	0.000155339	1	1	1	P35637	P35637 [349-371]		2	2556.28815	High	High	0.0001301	2.408e-05	3.68
False	High	[K].EGVQGPLNVSLSEEGK.[S]		6.35581e-05	0.000155339	1	1	1	P12270	P12270 [1176-1191]		0	1642.82826	High	High	0.0001301	4.595e-05	4.3
False	High	[K].AESPVKEEAVAEVVTITK.[S]	1xPhospho [S3(100)]	5.34713e-05	0.000155339	1	1	2	P07197	P07197 [734-751]	P07197 1xPhospho [S736(100)]	1	1979.99368	High	High	0.0001301	3.851e-05	2.9
False	High	[K].ARLSYSDKNLIDSMDQSAFAGFSFVNPK.[F]		4.09115e-05	0.000155339	1	1	1	Q05655	Q05655 [642-669]		2	3108.50951	High	High	0.0001301	2.934e-05	5.25
False	High	[R].AFAAVPTSHPPEDAPAQPPTPGPAASPEQLSFR.[E]	2xPhospho [T20(100); S26(100)]	0.000100105	0.000155339	1	1	2	Q14160	Q14160 [1323-1355]	Q14160 2xPhospho [T1342(100); S1348(100)]	0	3498.57669	High	High	0.0001301	7.316e-05	4.78
False	High	[K].DFSALESQLQDTQELLQEENRQK.[L]		3.482e-05	0.000155339	1	1	2	P35579	P35579 [1302-1324]		1	2749.32751	High	High	0.0001301	2.49e-05	3.9
False	High	[R].ASALRHEEQPAPGYDTHGR.[L]	1xPhospho [Y/T/S]	2.44903e-05	0.000155339	1	1	1	Q07157	Q07157 [1152-1170]		1	2171.96182	High	High	0.0001301	1.743e-05	4.67
False	High	[R].DKPSVEPVEEYDYEDLKESSNSVSNHQLSGFDQAR.[L]	1xPhospho [S4(97.4)]	6.09852e-05	0.000155339	1	1	1	Q9Y450	Q9Y450 [46-80]	Q9Y450 1xPhospho [S49(97.4)]	1	4078.78258	High	High	0.0001301	4.403e-05	4.94
False	High	[K].ASALLFSSDEEDQWNIPASQTHLASDSR.[S]	2xPhospho [S2(99.4); S/T]	6.26309e-05	0.000155339	2	2	2	Q9Y4E1; Q641Q2	Q9Y4E1 [613-640]; Q641Q2 [613-640]	Q9Y4E1 2xPhospho [S614(99.4); S/T]; Q641Q2 2xPhospho [S614(99.4); S/T]	0	3235.36167	High	High	0.0001301	4.526e-05	4.17
False	High	[R].EAALPPVSPLKAALSEEELEK.[K]	1xPhospho [S8(100)]	9.01956e-05	0.000155339	1	1	6	Q04637	Q04637 [1224-1244]	Q04637 1xPhospho [S1231(100)]	1	2301.16254	High	High	0.0001301	6.571e-05	2.92
False	High	[R].ALSSGGSITSPPLSPALPK.[Y]	1xPhospho [S10(100)]	3.64069e-05	0.000155339	1	1	6	Q6Y7W6	Q6Y7W6 [17-35]	Q6Y7W6 1xPhospho [S26(100)]	0	1859.95142	High	High	0.0001301	2.606e-05	5.26
False	High	[R].AVFVDLEPTVIDEVR.[T]		6.88158e-05	0.000155339	2	3	3	Q71U36; Q9BQE3	Q71U36 [65-79]; Q9BQE3 [65-79]		0	1701.90578	High	High	0.0001301	4.981e-05	4.03
False	High	[K].AALGLQDSDDEDAAVDIDEQIESMFNSK.[K]	1xPhospho [S8(100)]	9.17197e-06	0.000155339	1	1	5	Q7L014	Q7L014 [797-824]	Q7L014 1xPhospho [S804(100)]	0	3106.30823	High	High	0.0001301	6.446e-06	8.0
False	High	[R].EAATQAQQTLGSTIDKATGILLYGLASR.[L]		8.41617e-05	0.000155339	1	1	1	P47897	P47897 [35-62]		1	2877.53163	High	High	0.0001301	6.122e-05	3.53
False	High	[K].AALGLQDSDDEDAAVDIDEQIESMFNSK.[K]	1xOxidation [M24]; 1xPhospho [S8(100)]	4.06876e-06	0.000155339	1	1	32	Q7L014	Q7L014 [797-824]	Q7L014 1xPhospho [S804(100)]	0	3122.30314	High	High	0.0001301	2.834e-06	8.55
False	High	[K].ASGATILSTLANLEGEETFEAAMLGQAEEVVQER.[I]	1xOxidation [M23]	1.19257e-05	0.000155339	1	1	2	P17987	P17987 [322-355]		0	3580.73231	High	High	0.0001301	8.409e-06	5.07
False	High	[K].AALGLQDSDDEDAAVDIDEQIESMFNSKK.[R]	1xPhospho [S8(100)]	4.99563e-05	0.000155339	1	1	3	Q7L014	Q7L014 [797-825]	Q7L014 1xPhospho [S804(100)]	1	3234.40319	High	High	0.0001301	3.595e-05	4.65
False	High	[R].AAVGQESPGGLEAGNAK.[A]	1xPhospho [S7(100)]	7.08394e-05	0.000155339	1	1	3	Q29RF7	Q29RF7 [1299-1315]	Q29RF7 1xPhospho [S1305(100)]	0	1635.73741	High	High	0.0001301	5.132e-05	3.97
False	High	[K].EGTLTQVPLAPPPPGAPPSPAPAR.[F]	1xPhospho [S19(100)]	5.56389e-05	0.000155339	1	1	3	P48634	P48634 [1129-1152]	P48634 1xPhospho [S1147(100)]	0	2398.21664	High	High	0.0001301	4.01e-05	6.73
False	High	[R].EAALPPVSPLKAALSEEELEKK.[S]	1xPhospho [S8(100)]	5.54698e-05	0.000155339	1	1	5	Q04637	Q04637 [1224-1245]	Q04637 1xPhospho [S1231(100)]	2	2429.2575	High	High	0.0001301	3.999e-05	5.16
False	High	[K].AAVGEEKDINTFVGTPVEKLDLLGNLPGSK.[R]	1xPhospho [T15(100)]	3.706e-05	0.000155339	1	1	2	P46013	P46013 [1909-1938]	P46013 1xPhospho [T1923(100)]	2	3191.62355	High	High	0.0001301	2.654e-05	4.42
False	High	[R].APSASPLALHASR.[L]	1xPhospho [S5(100)]	8.81869e-05	0.000155339	1	1	2	Q8N3F8	Q8N3F8 [482-494]	Q8N3F8 1xPhospho [S486(100)]	0	1357.66239	High	High	0.0001301	6.42e-05	3.54
False	High	[K].ATMDAGKLVSDEMVVELIEK.[N]	1xOxidation [M]	7.08892e-05	0.000155339	1	1	2	P54819	P54819 [66-85]		1	2194.09815	High	High	0.0001301	5.134e-05	4.38
False	High	[K].AAMYDIISSPSKDSTK.[L]	1xOxidation [M3]; 1xPhospho [S/Y/T]	7.85915e-05	0.000155339	1	1	2	Q6KC79	Q6KC79 [342-357]		1	1809.79762	High	High	0.0001301	5.707e-05	3.69
False	High	[K].APPTLQAETATKPQATSAPSPAPK.[Q]	1xPhospho [S20(100)]	6.01738e-05	0.000155339	2	2	1	A8CG34; Q96HA1	A8CG34 [655-678]; Q96HA1 [678-701]	A8CG34 1xPhospho [S674(100)]; Q96HA1 1xPhospho [S697(100)]	0	2440.21195	High	High	0.0001301	4.345e-05	5.62
False	High	[K].ASGANYSFHKESGR.[F]	1xPhospho [Y6(100)]	5.10537e-05	0.000155339	1	1	3	Q9UJU6	Q9UJU6 [135-148]	Q9UJU6 1xPhospho [Y140(100)]	1	1590.66966	High	High	0.0001301	3.673e-05	4.16
False	High	[K].AYSMILLPAEEEATLGARPDK.[R]	1xOxidation [M4]; 1xPhospho [Y2(99.3)]	6.14393e-05	0.000155339	1	1	1	Q6F5E8	Q6F5E8 [1174-1194]	Q6F5E8 1xPhospho [Y1175(99.3)]	0	2371.12511	High	High	0.0001301	4.437e-05	4.57
False	High	[R].EFITGDVEPTDAESEWHSENEEEEKLAGDMK.[S]	1xPhospho [S18(100)]	8.79222e-05	0.000155339	1	1	2	Q99733	Q99733 [108-138]	Q99733 1xPhospho [S125(100)]	1	3631.49419	High	High	0.0001301	6.401e-05	6.12
False	High	[R].AGSISTLDSLDFAR.[Y]		9.47467e-05	0.000155339	1	1	1	Q9P260	Q9P260 [178-191]		0	1452.7329	High	High	0.0001301	6.912e-05	3.52
False	High	[K].EGVQGPLNVSLSEEGKSQEQILEILR.[F]		1.36817e-05	0.000155339	1	1	1	P12270	P12270 [1176-1201]		1	2852.49999	High	High	0.0001301	9.66e-06	4.63
False	High	[K].DFPGAAGEISAYGPGLVSIAVVQDGDGR.[R]	1xPhospho [Y12(100)]	6.75983e-05	0.000155339	1	1	2	O43491	O43491 [566-593]	O43491 1xPhospho [Y577(100)]	0	2798.30328	High	High	0.0001301	4.893e-05	4.07
False	High	[K].DFPGAAGEISAYGPGLVSIAVVQDGDGRR.[E]		8.5856e-05	0.000155339	1	1	2	O43491	O43491 [566-594]		1	2874.43806	High	High	0.0001301	6.248e-05	3.63
False	High	[R].AFAAVPTSHPPEDAPAQPPTPGPAASPEQLSFRER.[Q]	1xPhospho [T/S]	9.6902e-05	0.000155339	1	1	1	Q14160	Q14160 [1323-1357]		1	3703.75406	High	High	0.0001301	7.074e-05	5.64
False	High	[R].EFITGDVEPTDAESEWHSENEEEEKLAGDMK.[S]	1xOxidation [M30]; 1xPhospho [S18(100)]	6.27232e-05	0.000155339	1	1	2	Q99733	Q99733 [108-138]	Q99733 1xPhospho [S125(100)]	1	3647.4891	High	High	0.0001301	4.532e-05	7.14
False	High	[R].DKRPLSGPDVGTPQPAGLASGAK.[L]	1xPhospho [S6(100)]	6.43534e-05	0.000155339	1	1	3	O96013	O96013 [176-198]	O96013 1xPhospho [S181(100)]	1	2299.1442	High	High	0.0001301	4.651e-05	5.6
False	High	[K].AAISRDPFYEMLAAR.[K]	1xPhospho [Y9(100)]	9.95627e-05	0.000155339	1	1	1	Q15438	Q15438 [374-388]	Q15438 1xPhospho [Y382(100)]	1	1790.82953	High	High	0.0001301	7.272e-05	3.52
False	High	[R].AFAGPLSPAKAEDFR.[K]	1xPhospho [S7(100)]	6.65376e-05	0.000155339	1	1	1	Q86XL3	Q86XL3 [522-536]	Q86XL3 1xPhospho [S528(100)]	1	1656.77815	High	High	0.0001301	4.815e-05	4.19
False	High	[K].ASGKTSQVGAASAPAKESPR.[K]	1xPhospho [S18(100)]	8.70677e-06	0.000155339	1	1	2	Q13428	Q13428 [364-383]	Q13428 1xPhospho [S381(100)]	2	1979.95461	High	High	0.0001301	6.116e-06	5.79
False	High	[K].DFPGAAGEISAYGPGLVSIAVVQDGDGRR.[E]	1xPhospho [S10(100)]	2.91618e-06	0.000155339	1	1	6	O43491	O43491 [566-594]	O43491 1xPhospho [S575(100)]	1	2954.40439	High	High	0.0001301	2.023e-06	5.98
False	High	[R].AEGEAEEESDFDVFPSSPR.[C]	1xPhospho [S17(99.6)]	0.000100301	0.000155339	1	1	2	Q7L3B6	Q7L3B6 [16-34]	Q7L3B6 1xPhospho [S32(99.6)]	0	2177.85468	High	High	0.0001301	7.328e-05	3.42
False	High	[R].AFADAMEVIPSTLAENAGLNPISTVTELR.[N]		8.73396e-05	0.000155339	1	1	2	P50991	P50991 [453-481]		0	3030.54523	High	High	0.0001301	6.356e-05	3.74
False	High	[K].AATEALGEKSPDSATVSGYDIMK.[S]	1xOxidation [M22]; 1xPhospho [T3(100)]	8.08402e-05	0.000155339	1	1	2	Q6WCQ1	Q6WCQ1 [968-990]	Q6WCQ1 1xPhospho [T970(100)]	1	2437.08403	High	High	0.0001301	5.875e-05	4.61
False	High	[R].ATSPEAGGGGGALKASSAPAAAAGLLR.[E]	1xPhospho [T2(99.1)]	9.24039e-05	0.000155339	1	1	1	Q13233	Q13233 [19-45]	Q13233 1xPhospho [T20(99.1)]	1	2389.18713	High	High	0.0001301	6.737e-05	3.7
False	High	[R].ALSIYEALGGPHDPNVAK.[T]	1xPhospho [Y5(100)]	3.31078e-05	0.000155339	1	1	1	Q6P597	Q6P597 [359-376]	Q6P597 1xPhospho [Y363(100)]	0	1931.92627	High	High	0.0001301	2.366e-05	3.79
False	High	[R].AALAATGAASGGGGGGGGAGSRSSIDSQASLSGPLSGGAPGAGAR.[D]		0.000101032	0.000155339	1	1	1	A6NKD9	A6NKD9 [156-200]		1	3654.78148	High	High	0.0001301	7.385e-05	4.65
False	High	[R].AEYVPSTPSPVPPSTPLLSAHSK.[T]	2xPhospho [S6(99.5); T/S/Y]	8.37916e-05	0.000155339	1	1	7	Q4VCS5	Q4VCS5 [834-856]	Q4VCS5 2xPhospho [S839(99.5); T/S/Y]	0	2522.16156	High	High	0.0001301	6.091e-05	4.31
False	High	[K].AAVGEEKDINTFVGTPVEK.[L]	1xPhospho [T15(100)]	4.98011e-05	0.000155339	1	1	2	P46013	P46013 [1909-1927]	P46013 1xPhospho [T1923(100)]	1	2083.99474	High	High	0.0001301	3.583e-05	4.43
False	High	[K].AGSSAAGASGWTSAGSLNSVPTNSAQQGHNSPDSPVTSAAK.[G]	2xPhospho [S31(100); S34(100)]	2.47754e-05	0.000155339	1	1	1	Q86XP3	Q86XP3 [721-761]	Q86XP3 2xPhospho [S751(100); S754(100)]	0	3972.7033	High	High	0.0001301	1.764e-05	8.06
False	High	[R].AATFGLILDDVSLTHLTFGKEFTEAVEAK.[Q]		1.19758e-05	0.000155339	1	1	2	P35232	P35232 [158-186]		1	3123.62486	High	High	0.0001301	8.446e-06	5.02
False	High	[K].DNSQPVHLESTIAHEIYQK.[I]	1xPhospho [Y17(100)]	2.55024e-05	0.000155339	1	1	1	Q8IZT6	Q8IZT6 [346-364]	Q8IZT6 1xPhospho [Y362(100)]	0	2289.05472	High	High	0.0001301	1.816e-05	4.76
False	High	[K].AKLNVEPDYLEVLEK.[Q]	1xPhospho [Y9(100)]	0.000100154	0.000155339	1	1	1	O94991	O94991 [937-951]	O94991 1xPhospho [Y945(100)]	1	1839.91397	High	High	0.0001301	7.318e-05	4.09
False	High	[R].EAANEAGDSSQDEAEDDVKQITVR.[F]	1xPhospho [S9(99.6)]	1.32644e-05	0.000155339	1	1	2	Q9NVU0	Q9NVU0 [153-176]	Q9NVU0 1xPhospho [S161(99.6)]	1	2657.12102	High	High	0.0001301	9.364e-06	4.82
False	High	[R].ALSPLSPVAIEQTSLK.[M]	2xPhospho [S3(100); S6(100)]	0.000100203	0.000155339	1	1	4	Q96K83	Q96K83 [603-618]	Q96K83 2xPhospho [S605(100); S608(100)]	0	1813.87482	High	High	0.0001301	7.321e-05	4.6
False	High	[K].EGSVLDILKSPGFASPK.[I]	1xPhospho [S15(100)]	5.39655e-05	0.000155339	1	1	5	P49790	P49790 [605-621]	P49790 1xPhospho [S619(100)]	1	1824.91431	High	High	0.0001301	3.888e-05	4.1
False	High	[R].AKLNWLSVDFNNWK.[D]		9.35529e-05	0.000155339	1	1	2	Q15185	Q15185 [94-107]		1	1734.89622	High	High	0.0001301	6.822e-05	3.36
False	High	[K].APRGDVTAEEAAGASPAK.[A]	1xPhospho [S15(100)]	9.98096e-05	0.000155339	1	1	1	P49006	P49006 [8-25]	P49006 1xPhospho [S22(100)]	1	1777.81163	High	High	0.0001301	7.292e-05	4.02
False	High	[R].EAASPGTPGPPPPPPAASGPGPGAAAAPHLLAASILADLR.[G]	1xPhospho [S4(99)]	1.46192e-06	0.000155339	1	1	3	Q9BXK1	Q9BXK1 [49-88]	Q9BXK1 1xPhospho [S52(99)]	0	3697.87379	High	High	0.0001301	1.006e-06	8.27
False	High	[K].EATAQKPTGSVGSTVTTPPPLVR.[G]	1xPhospho [T17(99.4)]	6.8376e-05	0.000155339	1	1	2	Q86YP4	Q86YP4 [173-195]	Q86YP4 1xPhospho [T189(99.4)]	0	2374.20138	High	High	0.0001301	4.949e-05	5.11
False	High	[K].AALMFANAEEEFFYEK.[A]		8.85045e-05	0.000155339	1	1	2	Q9P287	Q9P287 [244-259]		0	1909.86768	High	High	0.0001301	6.446e-05	3.29
False	High	[R].EAANEAGDSSQDEAEDDVKQITVR.[F]	2xPhospho [S9(100); S10(100)]	3.84913e-05	0.000155339	1	1	2	Q9NVU0	Q9NVU0 [153-176]	Q9NVU0 2xPhospho [S161(100); S162(100)]	1	2737.08735	High	High	0.0001301	2.758e-05	5.31
False	High	[K].AAIPPPVYEEQDRPRSPTGPSNSFLANMGGTVAHK.[I]	1xPhospho [S16(98.8)]	8.32103e-05	0.000155339	1	1	4	Q96I25	Q96I25 [207-241]	Q96I25 1xPhospho [S222(98.8)]	1	3771.79488	High	High	0.0001301	6.049e-05	5.72
False	High	[R].AYQDQISPVPGAPKAPAATSILHK.[A]	1xPhospho [S7(100)]	9.15646e-05	0.000155339	1	1	1	Q969V6	Q969V6 [379-402]	Q969V6 1xPhospho [S385(100)]	1	2540.29086	High	High	0.0001301	6.672e-05	3.57
False	High	[R].ATSPSSSVSGDFDDGHHSVSTPGPSR.[K]	1xPhospho [T/S]	2.08863e-05	0.000155339	1	1	1	Q86U86	Q86U86 [8-33]		0	2651.10056	High	High	0.0001301	1.484e-05	5.07
False	High	[K].DKELPRDFPYEEDSRPR.[S]	1xPhospho [Y10(100)]	9.70545e-05	0.000155339	1	1	2	Q96I25	Q96I25 [185-201]	Q96I25 1xPhospho [Y194(100)]	2	2228.9972	High	High	0.0001301	7.085e-05	3.07
False	High	[R].AAVAGEDGRMIAGQVLDINLAAEPK.[V]	1xOxidation [M10]	7.86546e-06	0.000155339	1	1	2	P07910	P07910 [65-89]		1	2525.30281	High	High	0.0001301	5.52e-06	5.55
False	High	[K].AEVPGATGGDSPHLQPAEPPGEPR.[R]	1xPhospho [S11(99.1)]	7.60034e-05	0.000155339	1	1	1	Q9P2K5	Q9P2K5 [7-30]	Q9P2K5 1xPhospho [S17(99.1)]	0	2446.10346	High	High	0.0001301	5.513e-05	4.7
False	High	[R].AGSSTPGDAPPAVAEVQGR.[S]	2xPhospho [S3(99.7); S/T]	9.4695e-05	0.000155339	1	1	2	Q7Z6Z7	Q7Z6Z7 [2885-2903]	Q7Z6Z7 2xPhospho [S2887(99.7); S/T]	0	1926.79943	High	High	0.0001301	6.908e-05	4.26
False	High	[R].AGTGVDNVDLEAATR.[K]		8.00537e-05	0.000155339	1	1	1	O43175	O43175 [76-90]		0	1488.72888	High	High	0.0001301	5.815e-05	3.45
False	High	[R].EASPLSSNKLILR.[D]	1xPhospho [S3(100)]	9.72068e-05	0.000155339	1	1	2	Q9Y462	Q9Y462 [457-469]	Q9Y462 1xPhospho [S459(100)]	1	1507.78798	High	High	0.0001301	7.096e-05	3.77
False	High	[K].AVVSPPKFVFGSESVK.[RS]	1xPhospho [S4(100)]	8.9879e-05	0.000155339	1	5	5	P49792	P49792 [2507-2522]	P49792 1xPhospho [S2510(100)]	1	1757.88736	High	High	0.0001301	6.546e-05	4.42
False	High	[R].EAANEAGDSSQDEAEDDVK.[Q]	1xPhospho [S9(99.6)]	6.74047e-05	0.000155339	1	1	1	Q9NVU0	Q9NVU0 [153-171]	Q9NVU0 1xPhospho [S161(99.6)]	0	2059.76117	High	High	0.0001301	4.877e-05	4.06
False	High	[R].AEYVPSTPSPVPPSTPLLSAHSK.[T]	1xPhospho [S/T/Y]	5.6234e-05	0.000155339	1	1	5	Q4VCS5	Q4VCS5 [834-856]		0	2442.19523	High	High	0.0001301	4.056e-05	4.17
False	High	[K].AAVFEEIDTYERR.[S]	1xPhospho [T9(100)]	8.89807e-05	0.000155339	1	1	3	Q96F86	Q96F86 [216-228]	Q96F86 1xPhospho [T224(100)]	1	1678.74724	High	High	0.0001301	6.48e-05	4.13
False	High	[R].AEGEWEDQEALDYFSDKESGK.[Q]	1xPhospho [S15(100)]	4.03909e-05	0.000155339	1	1	2	Q9NYF8	Q9NYF8 [371-391]	Q9NYF8 1xPhospho [S385(100)]	1	2513.0028	High	High	0.0001301	2.895e-05	6.15
False	High	[R].EGTIGDMAILGITESFQVKR.[Q]	1xOxidation [M7]	5.29806e-05	0.000155339	1	1	1	P78371	P78371 [482-501]		1	2181.12199	High	High	0.0001301	3.815e-05	3.56
False	High	[R].AQEYDSSFPNWEFAR.[M]	1xPhospho [Y4(100)]	9.15646e-05	0.000155339	1	1	1	Q99661	Q99661 [220-234]	Q99661 1xPhospho [Y223(100)]	0	1926.76943	High	High	0.0001301	6.673e-05	3.08
False	High	[R].DKKSPLIESTANMDNNQSQK.[T]	1xOxidation [M13]; 1xPhospho [S4(100)]	8.03156e-05	0.000155339	1	1	3	O14974	O14974 [296-315]	O14974 1xPhospho [S299(100)]	2	2344.04865	High	High	0.0001301	5.834e-05	4.36
False	High	[R].ALSSEGKPYVTKEELYQNLTR.[E]	1xPhospho [Y/T/S]	5.24529e-06	0.000155339	1	1	1	Q13813	Q13813 [2415-2435]		1	2506.22251	High	High	0.0001301	3.662e-06	5.17
False	High	[R].ARAFDEDEDDPYVPMRPGVATPLVSSSDYMPMAPQNVSASK.[K]	3xOxidation [M15; M30; M32]; 1xPhospho [Y12(98.2)]	0.000101226	0.000155339	1	1	1	O14654	O14654 [689-729]	O14654 1xPhospho [Y700(98.2)]	1	4568.99319	High	High	0.0001301	7.398e-05	4.29
False	High	[K].AALLAQYADVTDEEDEADEKDDSGATTMNIGSDKLLFR.[N]		1.46192e-06	0.000155339	1	1	1	Q96MW1	Q96MW1 [129-166]		2	4117.90302	High	High	0.0001301	1.006e-06	6.79
False	High	[K].AIKVEQATKPSFESGR.[R]		8.30519e-05	0.000155339	1	1	2	P38159	P38159 [78-93]		1	1747.93372	High	High	0.0001301	6.038e-05	3.64
False	High	[K].AALLAQYADVTDEEDEADEKDDSGATTMNIGSDKLLFR.[N]	1xPhospho [T11(100)]	2.59442e-06	0.000155339	1	1	1	Q96MW1	Q96MW1 [129-166]	Q96MW1 1xPhospho [T139(100)]	2	4197.86935	High	High	0.0001301	1.796e-06	7.38
False	High	[R].DKAPVQPQQSPAAAPGGTDEKPSGK.[E]	1xPhospho [S10(100)]	4.32594e-05	0.000155339	1	1	2	Q13200	Q13200 [7-31]	Q13200 1xPhospho [S16(100)]	1	2541.19809	High	High	0.0001301	3.105e-05	4.68
False	High	[R].AETPPLPIPPPPPDIQPLER.[Y]	1xPhospho [T3(100)]	3.95576e-05	0.000155339	1	1	3	Q8IX15	Q8IX15 [449-468]	Q8IX15 1xPhospho [T451(100)]	0	2254.15191	High	High	0.0001301	2.834e-05	4.67
False	High	[K].DKFSPFPVQDRPESSLVFKDTLR.[T]	1xPhospho [S4(100)]	5.73519e-05	0.000155339	1	1	1	Q9UQ35	Q9UQ35 [1185-1207]	Q9UQ35 1xPhospho [S1188(100)]	2	2788.37057	High	High	0.0001301	4.138e-05	5.29
False	High	[K].AALLAQYADVTDEEDEADEKDDSGATTMNIGSDKLLFR.[N]	1xOxidation [M28]; 1xPhospho [T11(98.7)]	9.32923e-05	0.000155339	1	1	1	Q96MW1	Q96MW1 [129-166]	Q96MW1 1xPhospho [T139(98.7)]	2	4213.86426	High	High	0.0001301	6.802e-05	4.32
False	High	[K].AETPTESVSEPEVATK.[Q]	1xPhospho [T3(100)]	8.10502e-05	0.000155339	1	1	2	P18858	P18858 [193-208]	P18858 1xPhospho [T195(100)]	0	1754.77318	High	High	0.0001301	5.889e-05	4.7
False	High	[K].AETSEGSGSAPAVPEASASPK.[Q]	1xPhospho [S19(100)]	2.44296e-05	0.000155339	1	1	2	P51608	P51608 [62-82]	P51608 1xPhospho [S80(100)]	0	2009.86994	High	High	0.0001301	1.739e-05	5.48
False	High	[R].DKAPVQPQQSPAAAPGGTDEKPSGKER.[R]	1xPhospho [S10(100)]	1.68052e-05	0.000155339	1	1	1	Q13200	Q13200 [7-33]	Q13200 1xPhospho [S16(100)]	2	2826.34179	High	High	0.0001301	1.19e-05	5.83
False	High	[K].ATMDAGKLVSDEMVVELIEK.[N]		6.95524e-05	0.000155339	1	1	2	P54819	P54819 [66-85]		1	2178.10323	High	High	0.0001301	5.035e-05	3.95
False	High	[R].AVIYNPATQADWTAK.[K]	1xPhospho [Y4(100)]	9.66473e-05	0.000155339	1	1	2	P35580	P35580 [19-33]	P35580 1xPhospho [Y22(100)]	0	1728.79928	High	High	0.0001301	7.053e-05	3.4
False	High	[K].EATNTTSEPSAPSQDLLDLSPSPR.[M]	1xPhospho [S20(99.4)]	9.5263e-05	0.000155339	1	1	4	O75674	O75674 [302-325]	O75674 1xPhospho [S321(99.4)]	0	2593.16651	High	High	0.0001301	6.951e-05	5.13
False	High	[K].ARLSYSDKNLIDSMDQSAFAGFSFVNPK.[F]	1xPhospho [S4(100)]	8.14708e-05	0.000155339	1	1	1	Q05655	Q05655 [642-669]	Q05655 1xPhospho [S645(100)]	2	3188.47584	High	High	0.0001301	5.92e-05	5.38
False	High	[K].AIIEKEYQPHVIVSTTGPNPFTTLTDR.[E]	1xPhospho [Y7(100)]	7.76561e-05	0.000155339	1	1	2	P35611	P35611 [544-570]	P35611 1xPhospho [Y550(100)]	1	3107.54491	High	High	0.0001301	5.637e-05	4.15
False	High	[K].AFAMIIDKLEEDINSSMTNSTAASRPPVTLR.[L]	1xOxidation [M4]	2.977e-05	0.000155339	1	1	2	Q15365	Q15365 [71-101]		1	3394.69812	High	High	0.0001301	2.124e-05	5.0
False	High	[K].EADDDEEVDDNIPEMPSPK.[K]	1xOxidation [M15]; 1xPhospho [S17(100)]	3.36788e-05	0.000155339	1	1	3	P26358	P26358 [698-716]	P26358 1xPhospho [S714(100)]	0	2240.84246	High	High	0.0001301	2.408e-05	4.62
False	High	[R].AAGSPSPLPAPDPAPK.[S]	1xPhospho [S4(100)]	6.0129e-05	0.000155339	1	1	4	Q9BZE9	Q9BZE9 [497-512]	Q9BZE9 1xPhospho [S500(100)]	0	1552.7407	High	High	0.0001301	4.343e-05	4.72
False	High	[K].AFGSGIDIKPGTPPIAGR.[S]	1xPhospho [T12(100)]	6.21707e-05	0.000155339	1	1	2	Q9Y520	Q9Y520 [2662-2679]	Q9Y520 1xPhospho [T2673(100)]	0	1833.92588	High	High	0.0001301	4.492e-05	5.17
False	High	[R].DERSDSRAQAVSEDAGGNEGR.[A]		7.60034e-05	0.000155339	1	1	2	P55884	P55884 [114-134]		2	2205.97152	High	High	0.0001301	5.514e-05	3.69
False	High	[R].EHPFVLQSVGGQTLTVFTESSSDKLSLEGIVVQR.[A]		3.33344e-06	0.000155339	1	1	1	P13984	P13984 [80-113]		1	3687.92283	High	High	0.0001301	2.315e-06	6.84
False	High	[R].DYLDFLDDEEDQGIYQSK.[V]		9.86176e-05	0.000155339	1	1	2	P25205	P25205 [18-35]		0	2192.95061	High	High	0.0001301	7.203e-05	2.71
False	High	[R].AFGPSETNESPAVVLEPPVVSMEVSEPHILETLKPATK.[T]	1xPhospho [S10(98)]	3.74208e-05	0.000155339	1	1	4	P18583	P18583 [173-210]	P18583 1xPhospho [S182(98)]	0	4110.03926	High	High	0.0001301	2.68e-05	4.83
False	High	[R].AILGSYDSELTPAEYSPQLTR.[R]	1xPhospho [S16(100)]	8.77103e-05	0.000155339	1	1	4	Q9Y6D9	Q9Y6D9 [413-433]	Q9Y6D9 1xPhospho [S428(100)]	0	2391.11156	High	High	0.0001301	6.385e-05	4.81
False	High	[R].DQPAFTPSGILTPHALGSRNSPGSQVASNPR.[Q]	1xPhospho [S21(99)]	5.78298e-05	0.000155339	1	1	3	Q9H0D6	Q9H0D6 [428-458]	Q9H0D6 1xPhospho [S448(99)]	1	3239.55933	High	High	0.0001301	4.173e-05	5.53
False	High	[K].AISVRGDSEEASGAEEEVGTVAAAATAGK.[E]	2xPhospho [S8(99.2); S12(100)]	4.08134e-05	0.000155339	1	1	2	Q9Y467	Q9Y467 [795-823]	Q9Y467 2xPhospho [S802(99.2); S806(100)]	1	2893.25	High	High	0.0001301	2.927e-05	6.65
False	High	[R].EHNSMWASLSSPDAEAVEPDFSSIER.[L]	1xOxidation [M5]; 1xPhospho [S]	8.63858e-05	0.000155339	1	1	2	Q27J81	Q27J81 [579-604]		0	2987.24009	High	High	0.0001301	6.285e-05	4.74
False	High	[K].AAGSPSSSDQDEKLPGQDESTAGTSEQNDILK.[V]	1xPhospho [S4(100)]	3.15516e-05	0.000155339	1	1	2	Q9Y520	Q9Y520 [184-215]	Q9Y520 1xPhospho [S187(100)]	1	3342.44929	High	High	0.0001301	2.254e-05	5.3
False	High	[K].DGAVNGPSVVGDQTPIEPQTSIER.[L]		5.37592e-05	0.000155339	1	1	1	P49321	P49321 [377-400]		0	2466.21069	High	High	0.0001301	3.874e-05	4.51
False	High	[K].AEFAEYASVDRNKK.[C]	1xPhospho [Y6(100)]	9.93646e-05	0.000155339	1	1	2	Q9NWQ8	Q9NWQ8 [222-235]	Q9NWQ8 1xPhospho [Y227(100)]	2	1707.77379	High	High	0.0001301	7.26e-05	4.03
False	High	[R].ARFEELNADLFR.[G]		6.95524e-05	0.000155339	1	2	2	P11142	P11142 [300-311]		1	1480.7543	High	High	0.0001301	5.036e-05	3.41
False	High	[R].AQLYLPSTSPPHEGLDGFAQELSR.[S]	1xPhospho [S9(98.4)]	9.07228e-05	0.000155339	1	1	1	Q8N137	Q8N137 [54-77]	Q8N137 1xPhospho [S62(98.4)]	0	2693.26069	High	High	0.0001301	6.608e-05	4.33
False	High	[R].ATSSSSGSLSATGR.[L]		9.56747e-05	0.000155339	1	1	1	Q03252	Q03252 [417-430]		0	1268.6077	High	High	0.0001301	6.982e-05	3.41
False	High	[R].AISTGSLASSTLNK.[L]	1xPhospho [S3(100)]	7.66732e-05	0.000155339	1	1	1	Q12923	Q12923 [906-919]	Q12923 1xPhospho [S908(100)]	0	1429.69342	High	High	0.0001301	5.565e-05	4.96
False	High	[R].DYNPYNYSDSISPFNK.[S]		6.33255e-05	0.000155339	1	1	1	O75122	O75122 [1018-1033]		0	1923.83955	High	High	0.0001301	4.575e-05	3.51
False	High	[R].EAQLAALQYEEEKIR.[T]	1xPhospho [Y9(100)]	6.87669e-05	0.000155339	1	1	1	Q96II8	Q96II8 [482-496]	Q96II8 1xPhospho [Y490(100)]	1	1870.89463	High	High	0.0001301	4.977e-05	4.23
False	High	[R].EHNSMWASLSSPDAEAVEPDFSSIER.[L]	1xPhospho [S4(98.8)]	9.55719e-05	0.000155339	1	1	1	Q27J81	Q27J81 [579-604]	Q27J81 1xPhospho [S582(98.8)]	0	2971.24517	High	High	0.0001301	6.975e-05	3.95
False	High	[R].AGRHEYALPLAPPEPEYATPIVER.[H]	2xPhospho [Y6(100); Y17(100)]	5.04242e-05	0.000155339	1	1	1	Q8N8Z6	Q8N8Z6 [584-607]	Q8N8Z6 2xPhospho [Y589(100); Y600(100)]	1	2836.31069	High	High	0.0001301	3.63e-05	4.16
False	High	[K].AISVRGDSEEASGAEEEVGTVAAAATAGKEMDSNEK.[T]	1xOxidation [M31]; 2xPhospho [S8(100); S12(100)]	3.33514e-05	0.000155339	1	1	1	Q9Y467	Q9Y467 [795-830]	Q9Y467 2xPhospho [S802(100); S806(100)]	2	3742.56744	High	High	0.0001301	2.384e-05	6.88
False	High	[R].AAVPSGASTGIYEALELRDNDKTR.[Y]	1xPhospho [T9(99.3)]	4.77075e-05	0.000155339	1	1	3	P06733	P06733 [33-56]	P06733 1xPhospho [T41(99.3)]	2	2614.25085	High	High	0.0001301	3.431e-05	4.32
False	High	[K].AEIRYEGILYTIDTENSTVALAK.[V]		8.03156e-05	0.000155339	1	1	1	Q8ND56	Q8ND56 [18-40]		1	2570.33482	High	High	0.0001301	5.835e-05	3.99
False	High	[R].DYFEEYGKIDTIEIITDR.[Q]		1.83127e-05	0.000155339	1	1	11	P22626	P22626 [130-147]		1	2220.07067	High	High	0.0001301	1.299e-05	5.18
False	High	[R].AVEFQEAQAYADDNSLLFMETSAK.[T]	1xOxidation [M19]	8.31047e-05	0.000155339	1	1	1	P51148	P51148 [143-166]		0	2694.22395	High	High	0.0001301	6.04e-05	3.56
False	High	[R].AATAARPPAPPPAPQPPSPTPSPPRPTLAR.[E]	2xPhospho [S18(100); S22(99.4)]	1.81607e-05	0.000155339	1	1	7	Q96B36	Q96B36 [71-100]	Q96B36 2xPhospho [S88(100); S92(99.4)]	0	3124.5493	High	High	0.0001301	1.288e-05	6.03
False	High	[R].AITGASLADIMAKR.[N]		6.51079e-05	0.000155339	1	1	1	P83731	P83731 [81-94]		1	1417.78316	High	High	0.0001301	4.707e-05	3.53
False	High	[R].EGDVLTLLESEREAR.[R]		7.08394e-05	0.000155339	1	1	1	P62857	P62857 [52-66]		1	1716.87627	High	High	0.0001301	5.129e-05	3.45
False	High	[R].EGDVLTLLESER.[E]		7.87478e-05	0.000155339	1	1	1	P62857	P62857 [52-63]		0	1360.69545	High	High	0.0001301	5.719e-05	3.83
False	High	[K].AFKESPKQILDPAASVTGSR.[R]	1xPhospho [S5(100)]	5.76992e-05	0.000155339	1	1	2	P46013	P46013 [2524-2543]	P46013 1xPhospho [S2528(100)]	2	2182.09037	High	High	0.0001301	4.163e-05	4.77
False	High	[K].AFKDIDIEDLEELDPDFIMAK.[Q]	1xOxidation [M19]	3.96212e-05	0.000155339	1	1	1	Q14152	Q14152 [652-672]		1	2483.1898	High	High	0.0001301	2.839e-05	4.75
False	High	[K].ALSGTSPDDVQPGPSVGPPSKDKDK.[V]	1xPhospho [S6(99.2)]	0.000100838	0.000155339	1	1	1	Q9Y314	Q9Y314 [133-157]	Q9Y314 1xPhospho [S138(99.2)]	2	2559.19742	High	High	0.0001301	7.371e-05	3.28
False	High	[R].DYFEQYGKIEVIEIMTDRGSGK.[K]		2.67744e-05	0.000155339	1	2	2	P09651	P09651 [123-144]		2	2578.24938	High	High	0.0001301	1.909e-05	4.11
False	High	[R].AGVLGGPATPASGPGPASAEPAVTEPGLGPDPKDTIIDVVGAPLTPNSR.[K]	1xPhospho [T/S]	2.69515e-05	0.000155339	1	1	1	Q9NPF5	Q9NPF5 [401-449]		1	4651.32911	High	High	0.0001301	1.921e-05	6.92
False	High	[R].AITGASLADIMAK.[R]		8.77103e-05	0.000155339	1	1	1	P83731	P83731 [81-93]		0	1261.68205	High	High	0.0001301	6.386e-05	3.52
False	High	[K].AAPPPPPPPPPLESSPR.[V]	1xPhospho [S15(99.7)]	1.31759e-05	0.000155339	1	1	5	Q5T4S7	Q5T4S7 [606-622]	Q5T4S7 1xPhospho [S620(99.7)]	0	1783.87786	High	High	0.0001301	9.304e-06	5.54
False	High	[R].EGDPVSLSTPLETEFGSPSELSPR.[I]	2xPhospho [S17(100); S22(100)]	7.04916e-05	0.000155339	1	1	4	Q9BUR4	Q9BUR4 [69-92]	Q9BUR4 2xPhospho [S85(100); S90(100)]	0	2691.14743	High	High	0.0001301	5.105e-05	6.65
False	High	[K].ALTDDSDENEEEDAFTDQKIR.[Q]	1xPhospho [S6(100)]	3.19668e-05	0.000155339	1	1	1	Q8NI35	Q8NI35 [1207-1227]	Q8NI35 1xPhospho [S1212(100)]	1	2521.02499	High	High	0.0001301	2.284e-05	4.46
False	High	[R].AAVQELSSSILAGEDPEER.[G]		5.51748e-05	0.000155339	1	1	2	P49768	P49768 [359-377]		0	2000.9771	High	High	0.0001301	3.978e-05	3.52
False	High	[K].ATLSSTSGLDLMSESGEGEISPQREVSR.[S]	1xPhospho [S21(100)]	7.51823e-05	0.000155339	1	1	1	Q8WWI1	Q8WWI1 [1006-1033]	Q8WWI1 1xPhospho [S1026(100)]	1	3003.36126	High	High	0.0001301	5.453e-05	5.69
False	High	[R].ASAGTPSLSAGVSPK.[R]	1xPhospho [S13(100)]	8.21025e-05	0.000155339	1	1	1	Q8TEK3	Q8TEK3 [1092-1106]	Q8TEK3 1xPhospho [S1104(100)]	0	1409.6672	High	High	0.0001301	5.967e-05	5.01
False	High	[R].AVYEDRPPGSVVPTSAAEASR.[A]	1xPhospho [Y3(100)]	6.44474e-05	0.000155339	1	1	4	Q9H1Z4	Q9H1Z4 [126-146]	Q9H1Z4 1xPhospho [Y128(100)]	0	2239.03907	High	High	0.0001301	4.66e-05	3.97
False	High	[K].AFKDIDIEDLEELDPDFIMAK.[Q]		5.65333e-05	0.000155339	1	1	1	Q14152	Q14152 [652-672]		1	2467.19488	High	High	0.0001301	4.076e-05	3.47
False	High	[K].EADDDEEVDDNIPEMPSPK.[K]	1xPhospho [S17(100)]	8.9245e-05	0.000155339	1	1	2	P26358	P26358 [698-716]	P26358 1xPhospho [S714(100)]	0	2224.84755	High	High	0.0001301	6.499e-05	3.46
False	High	[K].ASGANYSFHKESGR.[F]		0.000101515	0.000155339	1	1	2	Q9UJU6	Q9UJU6 [135-148]		1	1510.70333	High	High	0.0001301	7.419e-05	3.04
False	High	[R].AAVPSGASTGIYEALELRDNDK.[T]	1xPhospho [Y12(100)]	6.65991e-06	0.000155339	1	1	1	P06733	P06733 [33-54]	P06733 1xPhospho [Y44(100)]	1	2357.10206	High	High	0.0001301	4.664e-06	5.33
False	High	[K].AKKAEQGSEEEGEGEEEEEEGGESK.[A]	1xPhospho [S8(100)]	2.74443e-05	0.000155339	1	1	2	Q8NE71	Q8NE71 [221-245]	Q8NE71 1xPhospho [S228(100)]	2	2761.08436	High	High	0.0001301	1.957e-05	5.21
False	High	[K].AVTSGLPGDTALLLPPSPRPSPR.[V]	1xPhospho [S17(99.4)]	8.70747e-05	0.000155339	1	1	2	Q6W2J9	Q6W2J9 [320-342]	Q6W2J9 1xPhospho [S336(99.4)]	0	2379.24319	High	High	0.0001301	6.339e-05	5.91
False	High	[K].ASALLFSSDEEDQWNIPASQTHLASDSR.[S]	1xPhospho [S2(99)]	6.8376e-05	0.000155339	2	2	4	Q9Y4E1; Q641Q2	Q9Y4E1 [613-640]; Q641Q2 [613-640]	Q9Y4E1 1xPhospho [S614(99)]; Q641Q2 1xPhospho [S614(99)]	0	3155.39534	High	High	0.0001301	4.95e-05	4.13
False	High	[R].EAAVSASDILQESAIHSPGTVEK.[E]	1xPhospho [S17(99.2)]	3.11416e-05	0.000155339	1	1	2	Q96C57	Q96C57 [163-185]	Q96C57 1xPhospho [S179(99.2)]	0	2419.13884	High	High	0.0001301	2.224e-05	5.79
False	High	[R].AFAMPAPTPSSSPVPTLSPEQQEMLQAFSTQSGMNLEWSQK.[C]	1xOxidation [M]; 1xPhospho [S/T]	9.5263e-05	0.000155339	1	1	2	Q9UBU9	Q9UBU9 [547-587]		0	4532.04958	High	High	0.0001301	6.951e-05	5.57
False	High	[K].AFAMIIDKLEEDISSSMTNSTAASRPPVTLR.[L]	2xOxidation [M4; M17]	4.16702e-05	0.000155339	1	1	2	Q15366	Q15366 [71-101]		1	3383.68213	High	High	0.0001301	2.99e-05	5.56
False	High	[R].ASGNYATVISHNPETKK.[T]	1xPhospho [Y5(100)]	5.2696e-05	0.000155339	1	1	1	P62917	P62917 [129-145]	P62917 1xPhospho [Y133(100)]	1	1896.88513	High	High	0.0001301	3.795e-05	3.86
False	High	[K].AAMYDIISSPSKDSTKLTLR.[L]	1xOxidation [M3]; 1xPhospho [S9(100)]	4.25768e-05	0.000155339	1	1	3	Q6KC79	Q6KC79 [342-361]	Q6KC79 1xPhospho [S350(100)]	2	2293.11454	High	High	0.0001301	3.054e-05	4.39
False	High	[R].ASGNYATVISHNPETK.[K]	1xPhospho [Y5(100)]	7.03924e-05	0.000155339	1	1	3	P62917	P62917 [129-144]	P62917 1xPhospho [Y133(100)]	0	1768.79017	High	High	0.0001301	5.097e-05	3.31
False	High	[K].DFGNYLFNFASAATK.[K]	1xPhospho [Y5(100)]	9.64432e-05	0.000155339	1	1	3	Q96A49	Q96A49 [56-70]	Q96A49 1xPhospho [Y60(100)]	0	1745.75708	High	High	0.0001301	7.04e-05	2.77
False	High	[K].AFAMIIDKLEEDISSSMTNSTAASRPPVTLR.[L]	1xOxidation [M]	1.11055e-05	0.000155339	1	1	5	Q15366	Q15366 [71-101]		1	3367.68722	High	High	0.0001301	7.823e-06	6.31
False	High	[R].AAKPGPAEAPSPTASPSGDASPPATAPYDPR.[V]	2xPhospho [S11(100); S21(100)]	2.87141e-05	0.000155339	1	1	2	Q9UPT8	Q9UPT8 [1094-1124]	Q9UPT8 2xPhospho [S1104(100); S1114(100)]	0	3091.34457	High	High	0.0001301	2.047e-05	5.51
False	High	[R].APPQTHLPSGASSGTGSASATHGGGSPPGTRGPGASVHDR.[N]	1xPhospho [S26(99.2)]	4.9569e-05	0.000155339	1	1	4	P46379	P46379 [88-127]	P46379 1xPhospho [S113(99.2)]	1	3741.71136	High	High	0.0001301	3.567e-05	7.7
False	High	[K].DKSPVREPIDNLTPEER.[D]	1xPhospho [S3(100)]	1.20463e-05	0.000155339	1	1	6	Q14498	Q14498 [134-150]	Q14498 1xPhospho [S136(100)]	2	2074.98049	High	High	0.0001301	8.497e-06	6.15
False	High	[K].ALSSLHGDDQDSEDEVLTIPEVK.[V]	1xPhospho [S12(100)]	8.27352e-05	0.000155339	1	1	5	P11717	P11717 [2398-2420]	P11717 1xPhospho [S2409(100)]	0	2577.16036	High	High	0.0001301	6.015e-05	4.69
False	High	[K].AFAMIIDKLEEDINSSMTNSTAASRPPVTLR.[L]	2xOxidation [M4; M17]	3.10907e-05	0.000155339	1	1	1	Q15365	Q15365 [71-101]		1	3410.69303	High	High	0.0001301	2.22e-05	4.74
False	High	[K].AAVLSDSEDEEKASAK.[K]	2xPhospho [S5(100); S7(100)]	8.8822e-05	0.000155339	1	1	3	Q96ST2	Q96ST2 [394-409]	Q96ST2 2xPhospho [S398(100); S400(100)]	1	1809.71911	High	High	0.0001301	6.467e-05	5.26
False	High	[R].DHSPTPSVFNSDEERYR.[Y]	1xPhospho [S3(100)]	5.8048e-05	0.000155339	1	1	1	Q6UN15	Q6UN15 [490-506]	Q6UN15 1xPhospho [S492(100)]	1	2115.87675	High	High	0.0001301	4.187e-05	3.93
False	High	[R].EFITGDVEPTDAESEWHSENEEEEK.[L]		6.89138e-05	0.000155339	1	1	1	Q99733	Q99733 [108-132]		0	2936.22283	High	High	0.0001301	4.988e-05	3.6
False	High	[R].EFITGDVEPTDAESEWHSENEEEEK.[L]	1xPhospho [S18(100)]	1.10498e-05	0.000155339	1	1	4	Q99733	Q99733 [108-132]	Q99733 1xPhospho [S125(100)]	0	3016.18916	High	High	0.0001301	7.787e-06	6.06
False	High	[R].AVTTVTQSTPVPGPSVPPPEELQVSPGPR.[Q]	1xPhospho [S25(100)]	7.71899e-05	0.000155339	1	1	7	P51610	P51610 [1483-1511]	P51610 1xPhospho [S1507(100)]	0	3004.50271	High	High	0.0001301	5.602e-05	6.57
False	High	[R].DQGSRHDSEQDNSDNNTIFVQGLGENVTIESVADYFK.[Q]		1.32644e-05	0.000155339	1	1	2	P35637	P35637 [270-306]		1	4128.86533	High	High	0.0001301	9.364e-06	6.56
False	High	[R].DQGSRHDSEQDNSDNNTIFVQGLGENVTIESVADYFK.[Q]	1xPhospho [S13(98.7)]	5.14107e-05	0.000155339	1	1	1	P35637	P35637 [270-306]	P35637 1xPhospho [S282(98.7)]	1	4208.83166	High	High	0.0001301	3.699e-05	5.07
False	High	[R].AVFGESGGGGGSGEDEQFLGFGSDEEVR.[V]	1xPhospho [S23(100)]	6.52974e-05	0.000155339	1	1	1	Q03164	Q03164 [131-158]	Q03164 1xPhospho [S153(100)]	0	2856.16322	High	High	0.0001301	4.722e-05	4.52
False	High	[R].APPGAPGPGPGSGAPGSQEEEEEPGLVEGDPGDGAIEDPELEAIKAR.[V]		1.74628e-05	0.000155339	1	1	1	Q86U42	Q86U42 [79-125]		1	4533.11758	High	High	0.0001301	1.237e-05	5.79
False	High	[R].APPGAPGPGPGSGAPGSQEEEEEPGLVEGDPGDGAIEDPELEAIKAR.[V]	1xPhospho [S17(100)]	8.80281e-05	0.000155339	1	1	1	Q86U42	Q86U42 [79-125]	Q86U42 1xPhospho [S95(100)]	1	4613.08391	High	High	0.0001301	6.408e-05	4.43
False	High	[R].AAVPSGASTGIYEALELRDNDK.[T]		7.44747e-06	0.000155339	1	1	1	P06733	P06733 [33-54]		1	2277.13573	High	High	0.0001301	5.22e-06	6.1
False	High	[R].EAAVSASDILQESAIHSPGTVEKEAK.[K]	1xPhospho [S/T]	6.73563e-05	0.000155339	1	1	2	Q96C57	Q96C57 [163-188]		1	2747.31351	High	High	0.0001301	4.874e-05	5.14
False	High	[R].EHASIDAQSGAGVPNPSTSASPK.[K]	1xPhospho [S21(100)]	2.22467e-05	0.000155339	1	1	1	Q8IXJ6	Q8IXJ6 [348-370]	Q8IXJ6 1xPhospho [S368(100)]	0	2288.01906	High	High	0.0001301	1.581e-05	6.08
False	High	[K].DLADELALVDVIEDK.[L]		3.18105e-05	0.000155339	1	1	2	P00338	P00338 [43-57]		0	1657.85307	High	High	0.0001301	2.273e-05	3.73
False	High	[R].AAHVPENSDTEQDVLTVKPVR.[K]	1xPhospho [S8(100)]	8.26824e-05	0.000155339	1	1	3	Q9H2Y7	Q9H2Y7 [1363-1383]	Q9H2Y7 1xPhospho [S1370(100)]	0	2385.14459	High	High	0.0001301	6.011e-05	4.37
False	High	[R].AAHVPENSDTEQDVLTVKPVRK.[V]	1xPhospho [S/T]	6.19873e-05	0.000155339	1	1	2	Q9H2Y7	Q9H2Y7 [1363-1384]		1	2513.23956	High	High	0.0001301	4.478e-05	3.93
False	High	[R].APSASVDSSLYNLPR.[S]	1xPhospho [S/Y]	3.14744e-05	0.000155339	1	1	1	Q13480	Q13480 [249-263]		0	1656.76289	High	High	0.0001301	2.248e-05	4.89
False	High	[R].AAVPSGASTGIYEALELR.[D]	1xPhospho [Y12(100)]	4.51149e-05	0.000155339	1	3	5	P06733	P06733 [33-50]	P06733 1xPhospho [Y44(100)]	0	1884.91028	High	High	0.0001301	3.241e-05	3.9
False	High	[R].AATAPLLEAVDNLSAFASNPEFSSIPAQISPEGR.[A]		9.87675e-05	0.000155339	1	1	2	Q9Y490	Q9Y490 [1560-1593]		0	3470.7438	High	High	0.0001301	7.215e-05	3.36
False	High	[R].AFDEDEDDPYVPMRPGVATPLVSSSDYMPMAPQNVSASK.[K]	2xOxidation [M28; M30]; 1xPhospho [Y10(94.2)]	8.31047e-05	0.000155339	1	1	2	O14654	O14654 [691-729]	O14654 1xPhospho [Y700(94.2)]	0	4325.86005	High	High	0.0001301	6.043e-05	5.05
False	High	[R].APPPPSSPPPGGAPDGSEPSPDFPALLVEK.[L]	1xPhospho [S]	7.32986e-05	0.000155339	1	1	5	O00459	O00459 [257-286]		0	2987.40741	High	High	0.0001301	5.313e-05	4.58
False	High	[R].AAVPSGASTGIYEALELR.[D]		9.11966e-05	0.000155339	1	3	2	P06733	P06733 [33-50]		0	1804.94395	High	High	0.0001301	6.645e-05	3.12
False	High	[R].DQMEGSPNSSESFEHIAR.[S]	1xOxidation [M3]; 1xPhospho [S6(100)]	1.33201e-05	0.000155339	1	1	1	Q9Y520	Q9Y520 [774-791]	Q9Y520 1xPhospho [S779(100)]	0	2116.82775	High	High	0.0001301	9.404e-06	5.42
False	High	[R].AVTPVPTKTEEVSNLK.[T]	1xPhospho [T3(100)]	7.24406e-05	0.000155339	1	1	3	Q6PKG0	Q6PKG0 [524-539]	Q6PKG0 1xPhospho [T526(100)]	1	1792.90922	High	High	0.0001301	5.25e-05	4.14
False	High	[K].AAVLSDSEDEEKASAKK.[S]	2xPhospho [S5(100); S7(100)]	9.40729e-05	0.000155339	1	1	1	Q96ST2	Q96ST2 [394-410]	Q96ST2 2xPhospho [S398(100); S400(100)]	2	1937.81407	High	High	0.0001301	6.86e-05	4.57
False	High	[R].AVEYLLTGIPGSPEPEHGSVQESQVSEQPATEAAGENPLEFLR.[D]	1xPhospho [S/T/Y]	4.68541e-05	0.000155339	1	1	3	P54725	P54725 [194-236]		0	4643.1825	High	High	0.0001301	3.367e-05	6.8
False	High	[R].AAKLSEGSQPAEEEEDQETPSR.[N]	2xPhospho [S5(100); S8(100)]	6.32325e-05	0.000155339	1	1	3	Q9UKV3	Q9UKV3 [236-257]	Q9UKV3 2xPhospho [S240(100); S243(100)]	1	2548.01239	High	High	0.0001301	4.57e-05	5.66
False	High	[R].AQVLATIHGHAGAFPAAGDAGEGAPGGGSSPER.[V]	1xPhospho [S/T]	1.58643e-05	0.000155339	1	1	2	Q86WR7	Q86WR7 [283-315]		0	3093.41741	High	High	0.0001301	1.123e-05	6.99
False	High	[R].AREVLLASQKTDAEATDTEATET.[-]		6.14393e-05	0.000155339	1	1	1	Q9Y3D3	Q9Y3D3 [115-137]		2	2450.18928	High	High	0.0001301	4.439e-05	4.21
False	High	[K].AGLESGAEPGDGDSDTTKKK.[K]	1xPhospho [S/T]	7.37548e-05	0.000155339	1	1	4	O60832	O60832 [481-500]		2	2042.8914	High	High	0.0001301	5.346e-05	5.33
False	High	[R].DGVNKDYEETELISTTANYR.[A]	2xPhospho [Y7(100); Y19(100)]	8.94564e-05	0.000155339	1	1	1	Q13123	Q13123 [108-127]	Q13123 2xPhospho [Y114(100); Y126(100)]	1	2478.01094	High	High	0.0001301	6.514e-05	3.58
False	High	[R].DRQAFSMYEPGSALKPFGGPPGDELTTR.[L]	1xOxidation [M7]; 1xPhospho [Y8(100)]	9.23515e-05	0.000155339	1	1	2	Q9Y2X7	Q9Y2X7 [503-530]	Q9Y2X7 1xPhospho [Y510(100)]	1	3120.41324	High	High	0.0001301	6.733e-05	4.48
False	High	[K].EKPSYDTETDPSEGLMNVLKK.[I]	1xOxidation [M16]; 1xPhospho [S/Y/T]	8.68627e-05	0.000155339	1	1	1	Q9HB71	Q9HB71 [177-197]		1	2477.11533	High	High	0.0001301	6.321e-05	3.76
False	High	[K].ASAAFSSVGSVITK.[K]		8.72336e-05	0.000155339	1	1	1	P55327	P55327 [150-163]		0	1324.71071	High	High	0.0001301	6.349e-05	3.52
False	High	[K].DAPTSPASVASSSSTPSSK.[T]	1xPhospho [S5(100)]	7.86957e-05	0.000155339	1	1	3	Q04726	Q04726 [282-300]	Q04726 1xPhospho [S286(100)]	0	1843.79571	High	High	0.0001301	5.715e-05	3.65
False	High	[R].AGDLLEDSPKRPKEAENPEGEEK.[E]	1xPhospho [S8(100)]	5.5512e-05	0.000155339	1	1	3	P51858	P51858 [158-180]	P51858 1xPhospho [S165(100)]	2	2618.19815	High	High	0.0001301	4.002e-05	6.01
False	High	[R].AGAGMITQHSSNASPINR.[I]	1xOxidation [M5]; 1xPhospho [S14(100)]	8.32631e-05	0.000155339	1	1	3	Q9NWH9	Q9NWH9 [989-1006]	Q9NWH9 1xPhospho [S1002(100)]	0	1907.84295	High	High	0.0001301	6.055e-05	5.3
False	High	[R].DSHSSEEDEASSQTDLSQTISKK.[T]	2xPhospho [S2(99.3); S4(99.3)]	5.33073e-05	0.000155339	1	1	3	Q5JTV8	Q5JTV8 [153-175]	Q5JTV8 2xPhospho [S154(99.3); S156(99.3)]	1	2669.0499	High	High	0.0001301	3.839e-05	4.83
False	High	[K].EELMSSDLEETAGSTSIPK.[R]		4.59412e-05	0.000155339	1	1	2	O00567	O00567 [515-533]		0	2023.93761	High	High	0.0001301	3.3e-05	4.16
False	High	[R].DTTVISHSPNTSYDTALEAR.[I]		6.59157e-05	0.000155339	1	1	2	Q4VCS5	Q4VCS5 [707-726]		0	2178.03093	High	High	0.0001301	4.766e-05	4.04
False	High	[K].ATGATQQDANASSLLDIYSFWLK.[S]		8.56971e-05	0.000155339	1	1	1	Q14978	Q14978 [37-59]		0	2500.23544	High	High	0.0001301	6.234e-05	3.95
False	High	[R].AAASLAAVSGTAAASLGSAQPTDLGAHKRPASVSSSAAVEHEQR.[E]	1xPhospho [S/T]	9.30314e-05	0.000155339	1	1	1	Q7Z5L9	Q7Z5L9 [209-252]		1	4266.08988	High	High	0.0001301	6.781e-05	5.8
False	High	[R].ELDEEGSDPPLPGR.[A]	1xPhospho [S7(100)]	0.000101611	0.000155339	1	1	6	Q9BRJ6	Q9BRJ6 [169-182]	Q9BRJ6 1xPhospho [S175(100)]	0	1590.66832	High	High	0.0001301	7.427e-05	3.75
False	High	[R].EAFRVFDKDGNGYISAAELR.[H]	1xPhospho [Y13(100)]	3.97167e-05	0.000155339	1	1	2	P0DP25	P0DP25 [88-107]	P0DP25 1xPhospho [Y100(100)]	2	2338.08635	High	High	0.0001301	2.846e-05	5.68
False	High	[R].ADPSLLGFSVNASSER.[L]		9.04593e-05	0.000155339	1	1	1	Q6Y7W6	Q6Y7W6 [1272-1287]		0	1649.81294	High	High	0.0001301	6.589e-05	3.23
False	High	[R].DTTVISHSPNTSYDTALEAR.[I]	1xPhospho [S8(100)]	1.73177e-05	0.000155339	1	1	7	Q4VCS5	Q4VCS5 [707-726]	Q4VCS5 1xPhospho [S714(100)]	0	2257.99726	High	High	0.0001301	1.227e-05	5.16
False	High	[R].DSQDASAEQSDHDDEVASLASASGGFGTKVPAPR.[L]	1xPhospho [S6(98.3)]	3.62593e-06	0.000155339	1	1	3	Q6P2E9	Q6P2E9 [870-903]	Q6P2E9 1xPhospho [S875(98.3)]	1	3482.49797	High	High	0.0001301	2.521e-06	6.84
False	High	[K].EEADYSAFGTDTLIK.[K]	1xPhospho [Y/S/T]	7.79156e-05	0.000155339	1	1	2	Q9BYG5	Q9BYG5 [97-111]		0	1739.74115	High	High	0.0001301	5.654e-05	3.94
False	High	[K].AVSTVVVTTAPSPK.[Q]	1xPhospho [S12(100)]	9.26655e-05	0.000155339	1	1	2	Q6P4R8	Q6P4R8 [1280-1293]	Q6P4R8 1xPhospho [S1291(100)]	0	1436.73964	High	High	0.0001301	6.756e-05	3.4
False	High	[R].ARHDSPDLAPNVTYSLPR.[T]	1xPhospho [S5(100)]	6.82298e-05	0.000155339	1	1	1	Q9BRD0	Q9BRD0 [267-284]	Q9BRD0 1xPhospho [S271(100)]	1	2088.98624	High	High	0.0001301	4.937e-05	4.27
False	High	[K].AEAPSSPDVAPAGKEDSPSASGR.[V]	2xPhospho [S6(100); S17(99.2)]	7.01943e-05	0.000155339	1	1	1	Q9P1Y6	Q9P1Y6 [1355-1377]	Q9P1Y6 2xPhospho [S1360(100); S1371(99.2)]	1	2342.95376	High	High	0.0001301	5.082e-05	5.22
False	High	[K].EEADYEDDFLEYDQEHIR.[F]	1xPhospho [Y5(100)]	8.20498e-05	0.000155339	1	1	2	Q9UPY3	Q9UPY3 [1434-1451]	Q9UPY3 1xPhospho [Y1438(100)]	0	2395.92382	High	High	0.0001301	5.962e-05	3.82
False	High	[R].AGAPGALSPSYDGGLHGLQSK.[I]	1xPhospho [S8(100)]	3.35967e-05	0.000155339	1	1	4	P15923	P15923 [372-392]	P15923 1xPhospho [S379(100)]	0	2062.95936	High	High	0.0001301	2.402e-05	5.45
False	High	[R].AEPDYETSGVYSTTASTANLSLQDRK.[S]	2xPhospho [Y5(98.4); T/S/Y]	7.87999e-05	0.000155339	1	1	1	Q9NP73	Q9NP73 [800-825]	Q9NP73 2xPhospho [Y804(98.4); T/S/Y]	1	2964.25475	High	High	0.0001301	5.72e-05	3.01
False	High	[R].AHSEKDQPPFGDSDDSVEADKSSPGIHLER.[S]	2xPhospho [S13(100); S16(100)]	4.79322e-05	0.000155339	1	1	5	Q14676	Q14676 [483-512]	Q14676 2xPhospho [S495(100); S498(100)]	2	3410.42098	High	High	0.0001301	3.445e-05	4.02
False	High	[K].DADLSPVNASIIKENYEKDEDFLSSTR.[N]	1xPhospho [S5(100)]	2.47754e-05	0.000155339	1	1	3	O75970	O75970 [479-505]	O75970 1xPhospho [S483(100)]	2	3136.43581	High	High	0.0001301	1.763e-05	4.73
False	High	[K].EEATYGVWAERDSDDERPSFGGK.[R]	1xPhospho [S13(100)]	8.44792e-05	0.000155339	1	1	2	Q9UBB9	Q9UBB9 [47-69]	Q9UBB9 1xPhospho [S59(100)]	1	2681.11514	High	High	0.0001301	6.145e-05	5.09
False	High	[R].AASGEDSTEEALAAAAAPWEGGPVPGVDTSPFAK.[S]	1xPhospho [S3(98)]	6.3279e-05	0.000155339	1	2	5	Q9Y4E1	Q9Y4E1 [1064-1097]	Q9Y4E1 1xPhospho [S1066(98)]	0	3336.49439	High	High	0.0001301	4.574e-05	4.82
False	High	[R].AKAADRLPNLSSPSAEGPPGPPSGPAPR.[K]	1xPhospho [S]	3.41e-06	0.000155339	1	1	3	O60784	O60784 [451-478]		2	2774.36213	High	High	0.0001301	2.369e-06	7.9
False	High	[R].AAALQALQAQAPTSPPPPPPPLKAEQEEEGLPLPLANIK.[E]	1xPhospho [T/S]	3.0611e-05	0.000155339	1	1	2	Q8NAF0	Q8NAF0 [470-508]		1	4073.13587	High	High	0.0001301	2.185e-05	5.13
False	High	[R].ATNIEVLSNTFQFTNEAR.[E]		8.25242e-05	0.000155339	1	1	1	O75534	O75534 [331-348]		0	2055.01416	High	High	0.0001301	6e-05	4.72
False	High	[R].EGNTTEDDFPSSPGNGNK.[S]	1xPhospho [S12(100)]	9.79651e-05	0.000155339	1	1	1	Q15007	Q15007 [295-312]	Q15007 1xPhospho [S306(100)]	0	1945.74474	High	High	0.0001301	7.152e-05	3.96
False	High	[K].DMGSVALDAGTAKDSLSPVLHPSDLILTR.[G]	1xPhospho [S17(100)]	7.83833e-05	0.000155339	1	1	1	Q9HCN4	Q9HCN4 [298-326]	Q9HCN4 1xPhospho [S314(100)]	1	3059.51189	High	High	0.0001301	5.692e-05	5.25
False	High	[K].ADTSSQGALVFLSKDYEIESQNPLASPTNTLLGSAK.[E]	1xPhospho [S26(100)]	5.31029e-05	0.000155339	1	1	2	Q7Z417	Q7Z417 [604-639]	Q7Z417 1xPhospho [S629(100)]	1	3832.85283	High	High	0.0001301	3.825e-05	6.13
False	High	[R].ASPPPQGPLPGPPGALHR.[W]	1xPhospho [S2(100)]	6.79865e-05	0.000155339	1	1	3	Q96G74	Q96G74 [63-80]	Q96G74 1xPhospho [S64(100)]	0	1825.91089	High	High	0.0001301	4.921e-05	4.74
False	High	[K].ATVPVAAATAAEGEGSPPAVAAVAGPPAAAEVGGGVGGSSR.[A]	1xPhospho [T2(100)]	3.11416e-05	0.000155339	1	1	6	O75179	O75179 [4-44]	O75179 1xPhospho [T5(100)]	0	3564.73299	High	High	0.0001301	2.224e-05	4.25
False	High	[R].EEIIIKKEVSPEVVR.[S]	1xPhospho [S10(100)]	7.96874e-05	0.000155339	1	1	1	Q5T200	Q5T200 [189-203]	Q5T200 1xPhospho [S198(100)]	2	1847.98781	High	High	0.0001301	5.788e-05	5.22
False	High	[K].AEAPSSPDVAPAGKEDSPSASGR.[V]	1xPhospho [S6(99.5)]	3.06863e-05	0.000155339	1	1	1	Q9P1Y6	Q9P1Y6 [1355-1377]	Q9P1Y6 1xPhospho [S1360(99.5)]	1	2262.98743	High	High	0.0001301	2.192e-05	3.86
False	High	[R].DSLAAASGVLGGPQTPLAPEEETQAR.[L]	1xPhospho [T15(100)]	7.31468e-05	0.000155339	1	1	1	Q9Y5Y0	Q9Y5Y0 [55-80]	Q9Y5Y0 1xPhospho [T69(100)]	0	2645.24543	High	High	0.0001301	5.303e-05	5.09
False	High	[K].DAPISPASIASSSSTPSSK.[S]	1xPhospho [S5(100)]	7.05413e-05	0.000155339	1	1	4	Q04727	Q04727 [288-306]	Q04727 1xPhospho [S292(100)]	0	1869.84774	High	High	0.0001301	5.109e-05	4.06
False	High	[K].EGHSLEMENENLVENGADSDEDDNSFLK.[Q]	1xOxidation [M7]; 1xPhospho [S19(100)]	2.95511e-05	0.000155339	1	1	1	Q9UHB6	Q9UHB6 [668-695]	Q9UHB6 1xPhospho [S686(100)]	0	3233.27363	High	High	0.0001301	2.109e-05	5.6
False	High	[R].AGDLLEDSPKRPK.[E]	1xPhospho [S8(100)]	4.29852e-05	0.000155339	1	1	11	P51858	P51858 [158-170]	P51858 1xPhospho [S165(100)]	1	1505.73595	High	High	0.0001301	3.085e-05	4.82
False	High	[R].DANIKSPALAFSLAATAQAAPR.[I]	1xPhospho [S6(100)]	1.96397e-05	0.000155339	1	1	1	Q96PU8	Q96PU8 [206-227]	Q96PU8 1xPhospho [S211(100)]	1	2264.14347	High	High	0.0001301	1.393e-05	5.72
False	High	[K].DMAIATGGAVFGEEGLTLNLEDVQPHDLGK.[V]	1xOxidation [M2]	3.37611e-05	0.000155339	1	1	6	P10809	P10809 [315-344]		0	3113.50957	High	High	0.0001301	2.413e-05	4.15
False	High	[K].DASDDLDDLNFFNQK.[K]		9.94142e-05	0.000155339	1	1	1	P20042	P20042 [65-79]		0	1756.76605	High	High	0.0001301	7.262e-05	3.08
False	High	[R].AYEAAASALQIATHTAFVAK.[A]		4.58327e-05	0.000155339	1	1	1	P42166	P42166 [572-591]		0	2034.06547	High	High	0.0001301	3.293e-05	3.97
False	High	[R].ATYLSVADEHLR.[H]	1xPhospho [Y3(99.6)]	7.20888e-05	0.000155339	1	1	2	Q9BSA4	Q9BSA4 [515-526]	Q9BSA4 1xPhospho [Y517(99.6)]	0	1454.66754	High	High	0.0001301	5.223e-05	3.46
False	High	[R].DSQQTLINIPSLNDSDSEIEDISEIESNR.[S]	1xPhospho [S15(99.2)]	7.58492e-05	0.000155339	1	1	1	Q9UDY2	Q9UDY2 [384-412]	Q9UDY2 1xPhospho [S398(99.2)]	0	3341.49042	High	High	0.0001301	5.504e-05	4.04
False	High	[R].AADEDWDSELEDDLLGEDLLSGKK.[N]	1xPhospho [S8(100)]	0.000100546	0.000155339	1	1	2	Q96EV2	Q96EV2 [34-57]	Q96EV2 1xPhospho [S41(100)]	1	2743.18697	High	High	0.0001301	7.347e-05	3.19
False	High	[K].ADTSSQGALVFLSKDYEIESQNPLASPTNTLLGSAK.[E]	2xPhospho [S26(100); S/Y/T]	5.70492e-05	0.000155339	1	1	2	Q7Z417	Q7Z417 [604-639]	Q7Z417 2xPhospho [S629(100); S/Y/T]	1	3912.81917	High	High	0.0001301	4.113e-05	6.72
False	High	[R].AAAAGLGHPASPGGSEDGPPGSEEEDAAR.[E]	1xPhospho [S11(99.4)]	2.83391e-05	0.000155339	1	1	2	Q99856	Q99856 [67-95]	Q99856 1xPhospho [S77(99.4)]	0	2740.14824	High	High	0.0001301	2.021e-05	4.49
False	High	[R].AADEEAFEDNSEEYIRR.[D]		8.41617e-05	0.000155339	1	1	1	P55060	P55060 [356-372]		1	2043.88902	High	High	0.0001301	6.12e-05	3.81
False	High	[R].AMTLSPQEEVAAGQMASSSR.[S]	2xOxidation [M2; M15]; 1xPhospho [S5(100)]	5.56389e-05	0.000155339	1	1	4	Q9Y6A5	Q9Y6A5 [313-332]	Q9Y6A5 1xPhospho [S317(100)]	0	2162.90938	High	High	0.0001301	4.01e-05	4.02
False	High	[K].AQDEIPALSVSRPQTGLSFLGPEPEDLEDLYSR.[Y]		4.4795e-05	0.000155339	1	1	1	P43686	P43686 [11-43]		0	3629.79696	High	High	0.0001301	3.217e-05	4.33
False	High	[R].ANSFVGTAQYVSPELLTEK.[S]		4.33971e-05	0.000155339	1	2	1	O15530	O15530 [239-257]		0	2054.04406	High	High	0.0001301	3.116e-05	3.75
False	High	[R].ALAAGADSPKTEEARPSPAPGPGTPTGTPTR.[T]	1xPhospho [S17(97.2)]	4.59775e-05	0.000155339	1	1	2	Q4KMP7	Q4KMP7 [125-155]	Q4KMP7 1xPhospho [S141(97.2)]	1	3038.45788	High	High	0.0001301	3.304e-05	5.95
False	High	[R].EEDEPEERSGDETPGSEVPGDKAAEEQGDDQDSEK.[S]	1xPhospho [S/T]	9.07228e-05	0.000155339	1	1	1	Q1KMD3	Q1KMD3 [153-187]		2	3870.5105	High	High	0.0001301	6.61e-05	4.08
False	High	[K].AADEVAEGKLNDHFPLVVWQTGSGTQTNMNVNEVISNR.[A]		4.32938e-05	0.000155339	1	1	1	P07954	P07954 [123-160]		1	4141.00434	High	High	0.0001301	3.108e-05	5.73
False	High	[K].ASMSEFLESEDGEVEQQR.[T]	1xOxidation [M3]; 1xPhospho [S9(100)]	3.9653e-05	0.000155339	1	1	2	Q15022	Q15022 [538-555]	Q15022 1xPhospho [S546(100)]	0	2166.8533	High	High	0.0001301	2.842e-05	4.96
False	High	[R].AAAAALSQQQSLQER.[L]		8.90864e-05	0.000155339	1	1	1	Q8WUQ7	Q8WUQ7 [129-143]		0	1571.81361	High	High	0.0001301	6.489e-05	3.38
False	High	[K].EALEHKDREDYVPYTGEK.[K]	1xPhospho [Y11(100)]	9.99574e-05	0.000155339	1	1	2	Q9NYL9	Q9NYL9 [76-93]	Q9NYL9 1xPhospho [Y86(100)]	2	2258.99653	High	High	0.0001301	7.302e-05	3.57
False	High	[K].AVSPLLLTTTNSSEGLSMGNYIGLINR.[I]	1xPhospho [T/S/Y]	8.46909e-05	0.000155339	1	1	2	P19525	P19525 [81-107]		0	2901.44275	High	High	0.0001301	6.16e-05	3.33
False	High	[R].EDSTLALAVGSESPLATPASPSAAPEPEKGVVSVQER.[I]	1xPhospho [S20(100)]	3.53609e-05	0.000155339	1	1	1	Q9BY89	Q9BY89 [446-482]	Q9BY89 1xPhospho [S465(100)]	1	3756.82153	High	High	0.0001301	2.53e-05	5.81
False	High	[K].AQPVPHYGVPFKPQIPEAR.[T]		7.75006e-05	0.000155339	1	1	1	Q9ULW0	Q9ULW0 [513-531]		0	2131.14472	High	High	0.0001301	5.623e-05	3.99
False	High	[K].ALNGAEPNYHSLPSAR.[T]	1xPhospho [Y/S]	5.16098e-05	0.000155339	1	1	6	Q6IAA8	Q6IAA8 [32-47]		0	1776.80649	High	High	0.0001301	3.715e-05	3.49
False	High	[R].AASGEDSTEEALAAAAAPWEGGPVPGVDRSPFAK.[S]	1xPhospho [S3(100)]	2.58789e-06	0.000155339	1	1	5	Q641Q2	Q641Q2 [1085-1118]	Q641Q2 1xPhospho [S1087(100)]	1	3391.54782	High	High	0.0001301	1.793e-06	7.56
False	High	[R].DLQGEEIKSQNSQESTADESEDDMSSQASK.[S]	1xOxidation [M24]; 1xPhospho [S20(100)]	4.99951e-05	0.000155339	1	1	1	Q9BXW9	Q9BXW9 [1393-1422]	Q9BXW9 1xPhospho [S1412(100)]	1	3369.34317	High	High	0.0001301	3.599e-05	4.55
False	High	[K].AGDNIPEEQPVASTPTTVSDGENKKDK.[-]	1xPhospho [S19(100)]	8.34744e-05	0.000155339	1	1	4	Q9Y320	Q9Y320 [270-296]	Q9Y320 1xPhospho [S288(100)]	2	2907.32553	High	High	0.0001301	6.067e-05	5.36
False	High	[R].AHRSPASPRVPPVPDYVAHPER.[W]	2xPhospho [S4(100); S7(100)]	5.2696e-05	0.000155339	1	1	2	Q9Y5U2	Q9Y5U2 [140-161]	Q9Y5U2 2xPhospho [S143(100); S146(100)]	2	2595.20175	High	High	0.0001301	3.796e-05	5.9
False	High	[K].ALIVEPSRELAEQTLNNIK.[Q]		3.03862e-05	0.000155339	1	1	3	Q92499	Q92499 [289-307]		1	2138.18156	High	High	0.0001301	2.168e-05	3.86
False	High	[R].DLQSPDFTTGFHSDKIEAK.[V]	1xPhospho [S4(100)]	5.43386e-05	0.000155339	1	1	3	Q9P2D0	Q9P2D0 [1042-1060]	Q9P2D0 1xPhospho [S1045(100)]	1	2215.99072	High	High	0.0001301	3.917e-05	4.81
False	High	[K].EELMSSDLEETAGSTSIPK.[R]	1xOxidation [M4]	6.3279e-05	0.000155339	1	1	2	O00567	O00567 [515-533]		0	2039.93252	High	High	0.0001301	4.574e-05	3.32
False	High	[R].AAAAGLGHPASPGGSEDGPPGSEEEDAAR.[E]	3xPhospho [S11(100); S15(100); S22(100)]	9.04593e-05	0.000155339	1	1	3	Q99856	Q99856 [67-95]	Q99856 3xPhospho [S77(100); S81(100); S88(100)]	0	2900.0809	High	High	0.0001301	6.592e-05	4.98
False	High	[K].AVKRPNEDSDEDEEKGAVVPPVHDIYR.[A]	1xPhospho [S9(100)]	5.64341e-06	0.000155339	1	1	6	Q12996	Q12996 [683-709]	Q12996 1xPhospho [S691(100)]	2	3144.46336	High	High	0.0001301	3.943e-06	7.43
False	High	[R].AEPDYETSGVYSTTASTANLSLQDRK.[S]	1xPhospho [Y5(98.1)]	9.73589e-05	0.000155339	1	1	1	Q9NP73	Q9NP73 [800-825]	Q9NP73 1xPhospho [Y804(98.1)]	1	2884.28842	High	High	0.0001301	7.106e-05	3.53
False	High	[R].AGAANSQLSTSQPSLR.[H]		7.83833e-05	0.000155339	1	1	1	Q96C57	Q96C57 [48-63]		0	1587.80852	High	High	0.0001301	5.691e-05	3.65
False	High	[K].AVSETPAVPPVSEDEDDDDDDATPPPVIAPRPEHTK.[S]	1xPhospho [T/S]	4.83466e-05	0.000155339	1	1	2	Q13153	Q13153 [163-198]		0	3888.73351	High	High	0.0001301	3.477e-05	4.76
False	High	[K].EGPLGWSSDGSLGSVLLDSPSSPR.[V]	1xPhospho [S22(99.4)]	3.25194e-05	0.000155339	1	1	5	Q9UGP4	Q9UGP4 [403-426]	Q9UGP4 1xPhospho [S424(99.4)]	0	2480.13409	High	High	0.0001301	2.324e-05	5.67
False	High	[K].AIEPQKEEADENYNSVNTR.[M]		6.16672e-05	0.000155339	1	1	1	Q12846	Q12846 [103-121]		1	2207.02109	High	High	0.0001301	4.455e-05	4.69
False	High	[R].DMGELSPAVAQEETPPGDWLFGGVR.[W]	1xPhospho [S6(100)]	8.73925e-05	0.000155339	1	1	3	Q6NUN9	Q6NUN9 [354-378]	Q6NUN9 1xPhospho [S359(100)]	0	2738.21677	High	High	0.0001301	6.359e-05	4.34
False	High	[R].AAAAGLGHPASPGGSEDGPPGSEEEDAAR.[E]	2xPhospho [S11(100); S22(100)]	7.25413e-05	0.000155339	1	1	2	Q99856	Q99856 [67-95]	Q99856 2xPhospho [S77(100); S88(100)]	0	2820.11457	High	High	0.0001301	5.258e-05	5.38
False	High	[K].EGLISQDGSSLEALLR.[T]		8.67568e-05	0.000155339	1	1	1	Q92785	Q92785 [109-124]		0	1687.8861	High	High	0.0001301	6.314e-05	3.04
False	High	[R].DGSLASNPYSGDLTK.[F]		8.99846e-05	0.000155339	1	1	1	Q14157	Q14157 [850-864]		0	1524.71764	High	High	0.0001301	6.556e-05	3.61
False	High	[K].AQAVSEEEEEEEGKSSSPK.[K]	1xPhospho [S5(100)]	5.78298e-05	0.000155339	1	1	4	Q9GZR7	Q9GZR7 [78-96]	Q9GZR7 1xPhospho [S82(100)]	1	2129.87581	High	High	0.0001301	4.173e-05	3.7
False	High	[R].AKAGPTLTDENGDDLGLPPSPGDTSYYQDQVDDFHEAR.[S]	1xPhospho [S20(97.8)]	8.32103e-05	0.000155339	1	1	1	Q9NQZ2	Q9NQZ2 [18-55]	Q9NQZ2 1xPhospho [S37(97.8)]	1	4171.80405	High	High	0.0001301	6.051e-05	4.65
False	High	[R].AEQPSPPNSDSGQDAHPDPDANPDAAR.[M]	2xPhospho [S5(100); S]	9.35008e-05	0.000155339	1	1	2	Q9BUA3	Q9BUA3 [144-170]	Q9BUA3 2xPhospho [S148(100); S]	0	2916.11054	High	High	0.0001301	6.82e-05	3.64
False	High	[R].AASPPASASDLIEQQQKR.[G]	1xPhospho [S3(100)]	7.702e-06	0.000155339	1	1	5	Q5VSL9	Q5VSL9 [333-350]	Q5VSL9 1xPhospho [S335(100)]	1	1976.94371	High	High	0.0001301	5.403e-06	5.91
False	High	[K].AIDVPGQVQVYELQPSNLEADQPLQAIMEMGAVAADKGKK.[N]	1xPhospho [Y11(100)]	5.9459e-05	0.000155339	1	1	1	O95817	O95817 [498-537]	O95817 1xPhospho [Y508(100)]	2	4332.12915	High	High	0.0001301	4.293e-05	5.11
False	High	[K].DIKEESDEEEEDDEESGRLR.[F]	1xPhospho [S6(100)]	5.21708e-05	0.000155339	1	1	3	Q96EV2	Q96EV2 [200-219]	Q96EV2 1xPhospho [S205(100)]	2	2488.98352	High	High	0.0001301	3.757e-05	4.49
False	High	[R].DLIHDQDEDEEEEEGQRFYAGGSER.[S]	1xPhospho [Y19(100)]	2.39691e-05	0.000155339	1	1	2	Q9UNZ2	Q9UNZ2 [77-101]	Q9UNZ2 1xPhospho [Y95(100)]	1	3033.20179	High	High	0.0001301	1.705e-05	4.78
False	High	[R].ADSGPTQPPLSLSPAPETKRPGQAAK.[K]	1xPhospho [S13(100)]	9.22467e-05	0.000155339	1	1	2	O15027	O15027 [2071-2096]	O15027 1xPhospho [S2083(100)]	1	2681.32943	High	High	0.0001301	6.723e-05	4.98
False	High	[R].ANSGGVDLDSSGEFASIEK.[M]	1xPhospho [S3(100)]	1.4764e-05	0.000155339	1	1	2	Q92766	Q92766 [1165-1183]	Q92766 1xPhospho [S1167(100)]	0	1962.83282	High	High	0.0001301	1.044e-05	5.57
False	High	[K].AEAPAGPALGLPSPEAESGVDR.[G]	1xPhospho [S13(100)]	3.28659e-05	0.000155339	1	1	2	Q53F19	Q53F19 [13-34]	Q53F19 1xPhospho [S25(100)]	0	2171.00162	High	High	0.0001301	2.35e-05	4.71
False	High	[K].ALEAELDAQHLSETFDNIDNLSPK.[A]	1xPhospho [S22(100)]	1.08478e-05	0.000155339	1	1	1	P25054	P25054 [759-782]	P25054 1xPhospho [S780(100)]	0	2750.25566	High	High	0.0001301	7.641e-06	8.24
False	High	[K].DTHEDHDTSTENTDESNHDPQFEPIVSLPEQEIK.[T]		4.15705e-05	0.000155339	1	1	1	P43487	P43487 [6-39]		0	3933.71693	High	High	0.0001301	2.981e-05	4.45
False	High	[R].ALDVIQAGKEYVEHTVKER.[K]		0.000100886	0.000155339	1	1	1	O75937	O75937 [119-137]		2	2185.16116	High	High	0.0001301	7.373e-05	3.11
False	High	[K].DTHEDHDTSTENTDESNHDPQFEPIVSLPEQEIK.[T]	1xPhospho [T/S]	4.49014e-05	0.000155339	1	1	1	P43487	P43487 [6-39]		0	4013.68326	High	High	0.0001301	3.224e-05	5.29
False	High	[R].DAEDAMDAMDGAVLDGR.[E]		5.96372e-05	0.000155339	1	1	1	Q01130	Q01130 [67-83]		0	1751.72109	High	High	0.0001301	4.303e-05	3.23
False	High	[K].AEQGSEEEGEGEEEEEEGGESK.[A]	1xPhospho [S5(100)]	7.19383e-05	0.000155339	1	1	1	Q8NE71	Q8NE71 [224-245]	Q8NE71 1xPhospho [S228(100)]	0	2433.85732	High	High	0.0001301	5.212e-05	4.12
False	High	[R].ATEDGEEDEEMIESIENLEDLKGHSVR.[E]		8.33159e-05	0.000155339	1	1	1	P49736	P49736 [157-183]		1	3074.37426	High	High	0.0001301	6.057e-05	4.33
False	High	[K].DIKEESDEEEEDDEESGR.[L]	1xPhospho [S6(100)]	8.04205e-05	0.000155339	1	1	3	Q96EV2	Q96EV2 [200-217]	Q96EV2 1xPhospho [S205(100)]	1	2219.79835	High	High	0.0001301	5.841e-05	3.61
False	High	[R].ANQLAEEIESSAQYKAR.[V]	1xPhospho [Y14(99.5)]	5.51748e-05	0.000155339	1	1	2	Q99700	Q99700 [441-457]	Q99700 1xPhospho [Y454(99.5)]	1	1987.91208	High	High	0.0001301	3.977e-05	4.21
False	High	[K].ASENGHYELEHLSTPK.[L]	1xPhospho [Y7(100)]	4.01972e-05	0.000155339	1	1	1	O95149	O95149 [328-343]	O95149 1xPhospho [Y334(100)]	0	1891.8222	High	High	0.0001301	2.882e-05	4.97
False	High	[R].AAAERPKYTFDFSEEEDDDADDDDDDNNDLEELK.[V]	1xPhospho [S13(100)]	8.38444e-05	0.000155339	1	1	1	Q02880	Q02880 [1363-1396]	Q02880 1xPhospho [S1375(100)]	1	4031.5622	High	High	0.0001301	6.097e-05	5.15
False	High	[R].ALMLQGVDLLADAVAVTMGPK.[G]		1.542e-05	0.000155339	1	1	10	P10809	P10809 [38-58]		0	2113.13956	High	High	0.0001301	1.091e-05	5.97
False	High	[K].AEQGSEEEGEGEEEEEEGGESKADDPYAHLSK.[K]	1xPhospho [S5(100)]	1.94122e-05	0.000155339	1	1	3	Q8NE71	Q8NE71 [224-255]	Q8NE71 1xPhospho [S228(100)]	1	3531.37149	High	High	0.0001301	1.378e-05	5.16
False	High	[K].EEGSLSDTEADAVSGQLPDPTTNPSAGKDGPSLLVVEQVR.[V]	1xPhospho [S/T]	9.14595e-05	0.000155339	1	1	2	Q8N1G4	Q8N1G4 [515-554]		1	4145.93981	High	High	0.0001301	6.664e-05	4.88
False	High	[R].EEGSDIEDEDMEELLNDTR.[L]	1xOxidation [M11]; 1xPhospho [S4(100)]	0.000101226	0.000155339	1	1	2	Q8NHQ9	Q8NHQ9 [541-559]	Q8NHQ9 1xPhospho [S544(100)]	0	2334.8803	High	High	0.0001301	7.398e-05	3.75
False	High	[K].AINQQTGAFVEISR.[Q]		8.21025e-05	0.000155339	1	1	1	Q92945	Q92945 [449-462]		0	1533.80198	High	High	0.0001301	5.967e-05	3.19
False	High	[R].EEDEHPYELLLTAETK.[K]	1xPhospho [Y7(100)]	8.9879e-05	0.000155339	1	1	2	Q92625	Q92625 [449-464]	Q92625 1xPhospho [Y455(100)]	0	1996.87871	High	High	0.0001301	6.547e-05	3.52
False	High	[K].ATNESEDEIPQLVPIGK.[K]		0.000101129	0.000155339	1	1	2	O76021	O76021 [357-373]		0	1839.93345	High	High	0.0001301	7.39e-05	3.44
False	High	[R].AHSGAAPWQPLAAPSGASAQAAEQLQR.[G]	1xPhospho [S3(100)]	0.000100838	0.000155339	1	1	1	P51617	P51617 [554-580]	P51617 1xPhospho [S556(100)]	0	2751.29987	High	High	0.0001301	7.369e-05	4.19
False	High	[R].AGFIQDTSLILYEEVKPNLTER.[I]		9.5469e-05	0.000155339	1	1	1	Q93009	Q93009 [724-745]		0	2536.32934	High	High	0.0001301	6.966e-05	3.46
False	High	[K].ELASQPDVDGFLVGGASLKPEFVDIINAKQ.[-]		3.10867e-06	0.000155339	1	1	6	P60174	P60174 [257-286]		1	3157.64157	High	High	0.0001301	2.157e-06	5.97
False	High	[K].AAAEIYEEFLAAFEGSDGNKVK.[T]	1xPhospho [Y6(100)]	4.40349e-06	0.000155339	1	1	3	O15042	O15042 [112-133]	O15042 1xPhospho [Y117(100)]	1	2439.11156	High	High	0.0001301	3.068e-06	5.82
False	High	[R].EEGPYEVEVTYDGVPVPGSPFPLEAVAPTKPSK.[V]	1xPhospho [S19(100)]	2.23577e-05	0.000155339	1	1	2	P21333	P21333 [1037-1069]	P21333 1xPhospho [S1055(100)]	0	3565.70259	High	High	0.0001301	1.589e-05	4.91
False	High	[K].ARTDLEITDSKVSNLQVSPK.[S]	1xPhospho [S18(100)]	6.56774e-05	0.000155339	1	1	1	O00443	O00443 [242-261]	O00443 1xPhospho [S259(100)]	2	2281.14353	High	High	0.0001301	4.749e-05	5.52
False	High	[R].EEGPYEVEVTYDGVPVPGSPFPLEAVAPTKPSKVK.[A]	1xPhospho [S19(100)]	4.605e-05	0.000155339	1	1	1	P21333	P21333 [1037-1071]	P21333 1xPhospho [S1055(100)]	1	3792.86597	High	High	0.0001301	3.308e-05	5.71
False	High	[R].AGGASPAASSTAQPPTQHR.[L]	1xPhospho [S5(100)]	6.39784e-05	0.000155339	1	1	3	Q8IU81	Q8IU81 [449-467]	Q8IU81 1xPhospho [S453(100)]	0	1871.83958	High	High	0.0001301	4.624e-05	4.62
False	High	[R].ARTSSFAEPGGGGGGGGGGPGGSASGPGGTGGGK.[A]		1.46044e-05	0.000155339	1	1	1	P49840	P49840 [17-50]		1	2660.20437	High	High	0.0001301	1.032e-05	4.14
False	High	[K].ATNESEDEIPQLVPIGKK.[T]	1xPhospho [S5(99.3)]	9.92157e-05	0.000155339	1	1	4	O76021	O76021 [357-374]	O76021 1xPhospho [S361(99.3)]	1	2047.99474	High	High	0.0001301	7.246e-05	3.51
False	High	[K].ASLVALPEQTASEEETPPPLLTK.[E]	1xPhospho [T/S]	6.67297e-05	0.000155339	1	1	5	Q9UKV3	Q9UKV3 [399-421]		0	2501.24224	High	High	0.0001301	4.828e-05	4.93
False	High	[R].DLIHDQDEDEEEEEGQR.[F]		9.3657e-05	0.000155339	1	1	1	Q9UNZ2	Q9UNZ2 [77-93]		0	2085.84794	High	High	0.0001301	6.829e-05	4.1
False	High	[R].EEGSDIEDEDMEELLNDTR.[L]	1xPhospho [S4(100)]	7.41614e-05	0.000155339	1	1	2	Q8NHQ9	Q8NHQ9 [541-559]	Q8NHQ9 1xPhospho [S544(100)]	0	2318.88539	High	High	0.0001301	5.377e-05	3.89
False	High	[K].DTEEPLPVKESDQTLAALLSPK.[E]	1xPhospho [S20(100)]	2.55445e-05	0.000155339	1	1	2	P18583	P18583 [1678-1699]	P18583 1xPhospho [S1697(100)]	1	2461.21094	High	High	0.0001301	1.82e-05	5.88
False	High	[R].ALMLQGVDLLADAVAVTMGPK.[G]	1xOxidation [M]	1.35904e-05	0.000155339	1	1	31	P10809	P10809 [38-58]		0	2129.13447	High	High	0.0001301	9.598e-06	3.95
False	High	[R].EIDDTYIEDAADVDAR.[K]	1xPhospho [T5(100)]	3.86464e-05	0.000155339	1	1	2	Q99459	Q99459 [506-521]	Q99459 1xPhospho [T510(100)]	0	1890.76407	High	High	0.0001301	2.769e-05	4.71
False	High	[R].AASLNYLNQPSAAPLQVSR.[G]		3.16291e-05	0.000155339	1	1	2	Q9NSK0	Q9NSK0 [588-606]		0	2000.05596	High	High	0.0001301	2.258e-05	4.6
False	High	[R].DSQDASAEQSDHDDEVASLASASGGFGTK.[V]	1xPhospho [S10(99)]	7.68281e-05	0.000155339	1	1	1	Q6P2E9	Q6P2E9 [870-898]	Q6P2E9 1xPhospho [S879(99)]	0	2962.1858	High	High	0.0001301	5.575e-05	4.92
False	High	[K].ALAEEASEEELPSDVDLNDPYFAEEVKQIGINKK.[S]	1xPhospho [S13(100)]	1.95256e-05	0.000155339	1	1	1	Q9H501	Q9H501 [651-684]	Q9H501 1xPhospho [S663(100)]	2	3870.82087	High	High	0.0001301	1.385e-05	4.6
False	High	[R].ANKLAAPSVSHVSPR.[K]	1xPhospho [S13(100)]	7.657e-05	0.000155339	1	1	1	Q8WXE1	Q8WXE1 [212-226]	Q8WXE1 1xPhospho [S224(100)]	1	1613.81593	High	High	0.0001301	5.555e-05	5.36
False	High	[R].AIPELDAYEAEGLALDDEDVEELTASQREAAER.[A]	1xPhospho [S26(98.9)]	5.58084e-05	0.000155339	1	1	5	P49736	P49736 [83-115]	P49736 1xPhospho [S108(98.9)]	1	3698.65928	High	High	0.0001301	4.025e-05	6.86
False	High	[R].DALQKEEEMEGDYQETWK.[A]	1xOxidation [M9]; 1xPhospho [Y13(100)]	3.02373e-05	0.000155339	1	1	2	Q14241	Q14241 [126-143]	Q14241 1xPhospho [Y138(100)]	1	2324.92646	High	High	0.0001301	2.159e-05	4.05
False	High	[R].DSLGDFIEHYAQLGPSSPEQLAAGAEEGGGPRR.[A]	1xPhospho [S16(99.4)]	2.11131e-05	0.000155339	1	1	3	Q96QR8	Q96QR8 [85-117]	Q96QR8 1xPhospho [S100(99.4)]	1	3491.58633	High	High	0.0001301	1.5e-05	5.1
False	High	[K].ALAEEASEEELPSDVDLNDPYFAEEVK.[Q]	2xPhospho [S7(100); S13(100)]	2.31498e-05	0.000155339	1	1	3	Q9H501	Q9H501 [651-677]	Q9H501 2xPhospho [S657(100); S663(100)]	0	3169.30617	High	High	0.0001301	1.646e-05	6.45
False	High	[K].ANHSSHQEDTYGALDFTLSR.[T]	1xPhospho [T/Y/S]	2.71744e-05	0.000155339	1	1	1	O15027	O15027 [981-1000]		0	2328.98809	High	High	0.0001301	1.937e-05	5.25
False	High	[K].AGEQQLSEPEDMEMEAGDTDDPPR.[I]	2xOxidation [M12; M14]; 1xPhospho [S7(100)]	9.5366e-05	0.000155339	1	1	2	Q93009	Q93009 [12-35]	Q93009 1xPhospho [S18(100)]	0	2759.03319	High	High	0.0001301	6.959e-05	4.8
False	High	[K].DTPTSHVPSGPLSSSATSPVLLPALPR.[R]	1xPhospho [S18(100)]	9.76119e-05	0.000155339	1	1	2	Q9NSC2	Q9NSC2 [1102-1128]	Q9NSC2 1xPhospho [S1119(100)]	0	2764.3917	High	High	0.0001301	7.127e-05	4.12
False	High	[K].ALAEEASEEELPSDVDLNDPYFAEEVK.[Q]	1xPhospho [S7(100)]	4.40214e-05	0.000155339	1	1	5	Q9H501	Q9H501 [651-677]	Q9H501 1xPhospho [S657(100)]	0	3089.33984	High	High	0.0001301	3.162e-05	5.28
False	High	[K].ADRDESSPYAAMLAAQDVAQR.[C]	1xOxidation [M12]	4.2004e-05	0.000155339	1	1	2	P62263	P62263 [64-84]		1	2281.05135	High	High	0.0001301	3.013e-05	4.87
False	High	[K].DTSATSQSVNGSPQAEQPSLESTSK.[E]	1xPhospho [T2(99.3)]	6.22166e-05	0.000155339	1	1	1	Q86WB0	Q86WB0 [51-75]	Q86WB0 1xPhospho [T52(99.3)]	0	2616.13085	High	High	0.0001301	4.496e-05	4.81
False	High	[R].DSLGDFIEHYAQLGPSSPEQLAAGAEEGGGPR.[R]	1xPhospho [S17(100)]	7.4851e-06	0.000155339	1	1	2	Q96QR8	Q96QR8 [85-116]	Q96QR8 1xPhospho [S101(100)]	0	3335.48522	High	High	0.0001301	5.247e-06	6.68
False	High	[R].EGNTTEDDFPSSPGNGNKSSNSSEER.[T]	1xPhospho [S12(100)]	8.0106e-05	0.000155339	1	1	1	Q15007	Q15007 [295-320]	Q15007 1xPhospho [S306(100)]	1	2822.10207	High	High	0.0001301	5.817e-05	3.36
False	High	[R].DLPTIPGVTSPSSDEPPMEASQSHLR.[N]	1xOxidation [M18]; 1xPhospho [T4(98.3)]	9.91163e-05	0.000155339	1	1	3	Q13541	Q13541 [74-99]	Q13541 1xPhospho [T77(98.3)]	0	2844.27574	High	High	0.0001301	7.239e-05	4.02
False	High	[K].ASLSLETSESSQEAKSPK.[V]	1xPhospho [S16(100)]	9.68002e-05	0.000155339	1	1	1	Q92551	Q92551 [136-153]	Q92551 1xPhospho [S151(100)]	1	1958.89542	High	High	0.0001301	7.066e-05	3.65
False	High	[R].AASPPASASDLIEQQQK.[R]	1xPhospho [S3(100)]	8.63329e-05	0.000155339	1	1	4	Q5VSL9	Q5VSL9 [333-349]	Q5VSL9 1xPhospho [S335(100)]	0	1820.8426	High	High	0.0001301	6.282e-05	4.4
False	High	[R].AIPELDAYEAEGLALDDEDVEELTASQREAAER.[A]		6.18043e-05	0.000155339	1	1	1	P49736	P49736 [83-115]		1	3618.69295	High	High	0.0001301	4.464e-05	5.2
False	High	[R].AASIFGGAKPVDTAAR.[E]		6.1212e-05	0.000155339	1	1	2	P23588	P23588 [357-372]		0	1531.82272	High	High	0.0001301	4.419e-05	3.67
False	High	[K].AIEEGTLEEIEEEVR.[Q]		8.01584e-05	0.000155339	1	1	2	P51532	P51532 [1391-1405]		0	1745.84396	High	High	0.0001301	5.821e-05	3.38
False	High	[R].ALEEGDGSVSGSSPR.[S]	1xPhospho [S13(100)]	4.74836e-05	0.000155339	1	1	2	Q8N3X1	Q8N3X1 [420-434]	Q8N3X1 1xPhospho [S432(100)]	0	1527.63227	High	High	0.0001301	3.414e-05	5.22
False	High	[R].EAGSALLALQQTALQEDQENINPEK.[A]		8.0368e-05	0.000155339	1	1	1	P20248	P20248 [13-37]		0	2710.35299	High	High	0.0001301	5.836e-05	3.59
False	High	[R].ALNIVDQEGSLLGKGETQGLLTAK.[G]		9.70037e-05	0.000155339	1	1	1	Q8IX01	Q8IX01 [215-238]		1	2455.34024	High	High	0.0001301	7.08e-05	2.97
False	High	[R].DALGDSLQVPVSPSSTTSSR.[C]	1xPhospho [S12(99.6)]	5.90597e-05	0.000155339	1	1	4	Q9Y2D5	Q9Y2D5 [141-160]	Q9Y2D5 1xPhospho [S152(99.6)]	0	2083.95433	High	High	0.0001301	4.263e-05	4.73
False	High	[K].AGASGQPPSGPPGTGNEYGVSPR.[L]	1xPhospho [Y18(100)]	8.52204e-05	0.000155339	1	1	1	Q9P266	Q9P266 [380-402]	Q9P266 1xPhospho [Y397(100)]	0	2219.97172	High	High	0.0001301	6.199e-05	3.37
False	High	[K].DTIIDVVGAPLTPNSR.[K]	1xPhospho [T12(100)]	9.51599e-05	0.000155339	1	1	3	Q9NPF5	Q9NPF5 [434-449]	Q9NPF5 1xPhospho [T445(100)]	0	1747.86261	High	High	0.0001301	6.941e-05	4.59
False	High	[K].ATDIPASASPPPVAGVPFFK.[Q]	1xPhospho [S9(100)]	6.56774e-05	0.000155339	1	1	4	Q8N1G0	Q8N1G0 [245-264]	Q8N1G0 1xPhospho [S253(100)]	0	2049.00927	High	High	0.0001301	4.751e-05	4.28
False	High	[K].ASDVLLDVTQSPGDGSGLMLEEVTGLK.[C]	1xPhospho [S11(99.2)]	7.89563e-05	0.000155339	1	1	1	Q8NB90	Q8NB90 [264-290]	Q8NB90 1xPhospho [S274(99.2)]	0	2811.33695	High	High	0.0001301	5.731e-05	4.33
False	High	[R].ELDALDANDELTPLGR.[I]		6.84736e-05	0.000155339	1	1	1	Q08211	Q08211 [838-853]		0	1741.86028	High	High	0.0001301	4.955e-05	3.62
False	High	[K].EAKPNGIFKGSTAENAEYLR.[V]	1xPhospho [Y18(100)]	6.67297e-05	0.000155339	1	1	1	P00533	P00533 [1180-1199]	P00533 1xPhospho [Y1197(100)]	1	2275.07545	High	High	0.0001301	4.829e-05	3.92
False	High	[R].ANQLAEEIESSAQYK.[A]	1xPhospho [Y14(100)]	8.11028e-05	0.000155339	1	1	2	Q99700	Q99700 [441-455]	Q99700 1xPhospho [Y454(100)]	0	1760.77385	High	High	0.0001301	5.891e-05	3.5
False	High	[K].ALEEALSIQTPPSSPPTAFGSPEGAGALLR.[K]	2xPhospho [S7(100); S14(99.4)]	2.447e-05	0.000155339	1	1	3	Q15025	Q15025 [422-451]	Q15025 2xPhospho [S428(100); S435(99.4)]	0	3124.46395	High	High	0.0001301	1.741e-05	5.5
False	High	[R].AHTPTPGIYMGRPTHSGGGGGGGGGGGGGGGGR.[R]	1xOxidation [M10]; 1xPhospho [T3(100)]	1.54018e-06	0.000155339	1	1	4	Q13595	Q13595 [200-232]	Q13595 1xPhospho [T202(100)]	0	2887.24382	High	High	0.0001301	1.06e-06	6.9
False	High	[R].AIPELDAYEAEGLALDDEDVEELTASQR.[E]		4.82333e-05	0.000155339	1	1	3	P49736	P49736 [83-110]		0	3062.43242	High	High	0.0001301	3.469e-05	4.1
False	High	[R].ANPTTGSVEWLEEDEHYDYHQEIAR.[S]	1xPhospho [Y17(100)]	9.17197e-06	0.000155339	1	1	1	Q9NVM4	Q9NVM4 [8-32]	Q9NVM4 1xPhospho [Y24(100)]	0	3069.28981	High	High	0.0001301	6.447e-06	5.19
False	High	[R].AIPELDAYEAEGLALDDEDVEELTASQR.[E]	1xPhospho [S26(100)]	1.68755e-05	0.000155339	1	1	9	P49736	P49736 [83-110]	P49736 1xPhospho [S108(100)]	0	3142.39876	High	High	0.0001301	1.196e-05	5.43
False	High	[R].ARTSSFAEPGGGGGGGGGGPGGSASGPGGTGGGK.[A]	1xPhospho [S5(98.5)]	5.51327e-05	0.000155339	1	1	1	P49840	P49840 [17-50]	P49840 1xPhospho [S21(98.5)]	1	2740.1707	High	High	0.0001301	3.975e-05	4.45
False	High	[R].AGGLGAEETPPTSVSESLPTLSDSDPVPLAPGAADSDEDTEGFGVPR.[H]	1xPhospho [S36(100)]	1.28382e-05	0.000155339	1	1	2	Q66K74	Q66K74 [774-820]	Q66K74 1xPhospho [S809(100)]	0	4675.10946	High	High	0.0001301	9.061e-06	7.82
False	High	[K].ARVGGSDEEASGIPSR.[T]	1xPhospho [S6(100)]	8.3633e-05	0.000155339	1	1	2	Q9NQ55	Q9NQ55 [354-369]	Q9NQ55 1xPhospho [S359(100)]	1	1667.73847	High	High	0.0001301	6.08e-05	3.51
False	High	[K].AVSALATESGHPDSQKPPTHPGTSDSYSAPR.[D]	1xPhospho [T/S/Y]	8.9879e-05	0.000155339	1	1	1	Q8N8Z6	Q8N8Z6 [670-700]		0	3228.45934	High	High	0.0001301	6.545e-05	3.98
False	High	[R].AMTLSPQEEVAAGQMASSSR.[S]	1xOxidation [M]; 1xPhospho [S5(100)]	5.28178e-05	0.000155339	1	1	4	Q9Y6A5	Q9Y6A5 [313-332]	Q9Y6A5 1xPhospho [S317(100)]	0	2146.91446	High	High	0.0001301	3.805e-05	4.88
False	High	[R].AQPSSASYQPVPADPFAIVSR.[A]		2.77852e-05	0.000155339	1	1	2	Q4VCS5	Q4VCS5 [413-433]		0	2188.10331	High	High	0.0001301	1.981e-05	3.93
False	High	[R].AKTVDLDPGTLYVHSV.[-]	1xPhospho [Y12(100)]	9.78139e-05	0.000155339	1	1	2	Q8WY07	Q8WY07 [604-619]	Q8WY07 1xPhospho [Y615(100)]	1	1794.86736	High	High	0.0001301	7.14e-05	3.6
False	High	[R].AAAAAAAATMALAAPSSPTPESPTMLTK.[K]	1xOxidation [M]; 2xPhospho [S17(99.3); S22(99.3)]	2.3989e-05	0.000155339	1	1	4	Q9NQS7	Q9NQS7 [127-154]	Q9NQS7 2xPhospho [S143(99.3); S148(99.3)]	0	2775.23818	High	High	0.0001301	1.707e-05	6.67
False	High	[R].DGIEPGHIPGTVNIPFTDFLSQEGLEKSPEEIR.[H]		7.55411e-05	0.000155339	1	1	1	P25325	P25325 [198-230]		1	3621.80713	High	High	0.0001301	5.481e-05	4.85
False	High	[R].ASPATQPPPLLPPSATGPDATVGGPAPTPLLPPSATASVK.[M]	1xPhospho [S2(100)]	9.86676e-05	0.000155339	1	1	5	Q07666	Q07666 [57-96]	Q07666 1xPhospho [S58(100)]	0	3806.9616	High	High	0.0001301	7.205e-05	4.75
False	High	[K].AVSPPHLDGPPSPRSPVIGSEVFLPNSNHVASGAGEAEER.[V]	2xPhospho [S20(99.1); S]	4.14711e-05	0.000155339	1	1	1	P29590	P29590 [516-555]	P29590 2xPhospho [S535(99.1); S]	1	4220.94381	High	High	0.0001301	2.974e-05	7.44
False	High	[R].DSSKGEDSAEETEAKPAVVAPAPVVEAVSTPSAAFPSDATAEQGPILTK.[H]	1xPhospho [S8(96.1)]	1.01523e-05	0.000155339	1	1	1	Q12906	Q12906 [475-523]	Q12906 1xPhospho [S482(96.1)]	1	4932.35617	High	High	0.0001301	7.144e-06	8.21
False	High	[K].ALEVAEYLTPVLKESK.[F]	1xPhospho [Y7(100)]	4.77449e-05	0.000155339	1	1	4	Q9NT62	Q9NT62 [12-27]	Q9NT62 1xPhospho [Y18(100)]	1	1869.96092	High	High	0.0001301	3.432e-05	4.18
False	High	[R].AKTQTPPVSPAPQPTEERLPSSPVYEDAASFK.[A]	2xPhospho [T5(98.8); S9(100)]	3.08121e-05	0.000155339	1	1	5	Q14247	Q14247 [397-428]	Q14247 2xPhospho [T401(98.8); S405(100)]	2	3585.655	High	High	0.0001301	2.2e-05	6.14
False	High	[K].AGLASPEEEDAVGKEPLKAAPK.[K]	1xPhospho [S5(100)]	3.48483e-05	0.000155339	1	1	2	Q9UNS1	Q9UNS1 [1145-1166]	Q9UNS1 1xPhospho [S1149(100)]	2	2287.12173	High	High	0.0001301	2.492e-05	4.94
False	High	[K].AKEILQEEEDLAEIVQLVGK.[A]		8.37916e-05	0.000155339	1	1	1	P38606	P38606 [479-498]		1	2254.21767	High	High	0.0001301	6.093e-05	3.74
False	High	[K].AMQDAEVSKSDIGEVILVGGMTR.[M]	2xOxidation [M2; M21]	3.71799e-05	0.000155339	1	1	1	P38646	P38646 [369-391]		1	2438.19015	High	High	0.0001301	2.662e-05	4.38
False	High	[K].AMQDAEVSKSDIGEVILVGGMTR.[M]	1xOxidation [M]	4.72585e-06	0.000155339	1	1	2	P38646	P38646 [369-391]		1	2422.19524	High	High	0.0001301	3.295e-06	5.95
False	High	[K].AMQDAEVSKSDIGEVILVGGMTR.[M]		2.40486e-05	0.000155339	1	1	1	P38646	P38646 [369-391]		1	2406.20032	High	High	0.0001301	1.711e-05	4.56
False	High	[RK].ATENDIYNFFSPLNPVR.[V]	1xPhospho [S11(100)]	8.48497e-05	0.000155339	2	2	5	P31943; P52597	P31943 [300-316]; P52597 [300-316]	P31943 1xPhospho [S310(100)]; P52597 1xPhospho [S310(100)]	0	2076.94265	High	High	0.0001301	6.171e-05	4.26
False	High	[K].ASLGSLEGEAEAEASSPK.[G]	1xPhospho [S5(100)]	5.50907e-05	0.000155339	1	1	4	Q09666	Q09666 [5748-5765]	Q09666 1xPhospho [S5752(100)]	0	1812.78989	High	High	0.0001301	3.971e-05	4.86
False	High	[R].DLSAAGIGLLAAATQSLSMPASLGR.[M]		5.19298e-05	0.000155339	1	1	4	P43243	P43243 [20-44]		0	2371.26497	High	High	0.0001301	3.738e-05	3.73
False	High	[R].EKSPVREPVDNLSPEER.[D]	1xPhospho [S3(100)]	6.17129e-05	0.000155339	1	1	1	Q86U06	Q86U06 [147-163]	Q86U06 1xPhospho [S149(100)]	2	2060.96484	High	High	0.0001301	4.459e-05	4.91
False	High	[R].APSRQDVYGPQPQVR.[V]	1xPhospho [Y8(100)]	7.3248e-05	0.000155339	1	1	2	O60716	O60716 [250-264]	O60716 1xPhospho [Y257(100)]	1	1777.83812	High	High	0.0001301	5.311e-05	4.09
False	High	[R].AFVHWYVGEGMEEGEFSEAR.[E]	1xOxidation [M11]	3.23078e-05	0.000155339	2	6	2	Q71U36; Q9BQE3	Q71U36 [403-422]; Q9BQE3 [403-422]		0	2346.01317	High	High	0.0001301	2.308e-05	3.77
False	High	[R].ELDPSLVSANDSPSGMQTR.[C]	1xOxidation [M16]; 1xPhospho [S12(100)]	3.30809e-05	0.000155339	1	1	2	Q5UIP0	Q5UIP0 [2150-2168]	Q5UIP0 1xPhospho [S2161(100)]	0	2099.89511	High	High	0.0001301	2.365e-05	4.73
False	High	[R].ARVVNTDHGSPEQLQIPVTDSGR.[H]	1xPhospho [S10(100)]	1.96233e-05	0.000155339	1	1	1	Q6IQ49	Q6IQ49 [269-291]	Q6IQ49 1xPhospho [S278(100)]	1	2556.22022	High	High	0.0001301	1.392e-05	5.24
False	High	[R].AHLTVGQAAAGGSGNLLTER.[S]	1xPhospho [S13(100)]	8.17865e-05	0.000155339	1	1	1	Q99959	Q99959 [317-336]	Q99959 1xPhospho [S329(100)]	0	2002.97059	High	High	0.0001301	5.943e-05	4.44
False	High	[K].AENNSEVGASGYGVPGPTWDR.[G]		2.33231e-05	0.000155339	1	1	2	Q08211	Q08211 [121-141]		0	2162.97375	High	High	0.0001301	1.658e-05	4.38
False	High	[K].AADRLPNLSSPSAEGPPGPPSGPAPR.[K]	1xPhospho [S10(99.4)]	4.62752e-06	0.000155339	1	1	3	O60784	O60784 [453-478]	O60784 1xPhospho [S462(99.4)]	1	2575.23006	High	High	0.0001301	3.228e-06	6.94
False	High	[R].AADSQNSGEGNTGAAESSFSQEVSR.[E]		1.02981e-05	0.000155339	1	1	1	P12270	P12270 [2031-2055]		0	2486.06621	High	High	0.0001301	7.247e-06	7.06
False	High	[K].ADKDYHFKVDNDENEHQLSLR.[T]		2.93096e-05	0.000155339	1	1	2	P06748	P06748 [25-45]		2	2573.20152	High	High	0.0001301	2.091e-05	4.43
False	High	[R].ADHRSSPNVANQPPSPGGK.[S]	2xPhospho [S15(100); S]	2.18624e-05	0.000155339	1	1	3	P55196	P55196 [1168-1186]	P55196 2xPhospho [S1182(100); S]	1	2075.86957	High	High	0.0001301	1.553e-05	6.15
False	High	[K].AVQQHQHGYDSDEEVDSELGTWEHQLR.[R]	1xPhospho [S11(100)]	8.38391e-06	0.000155339	1	1	1	Q8IWZ8	Q8IWZ8 [475-501]	Q8IWZ8 1xPhospho [S485(100)]	0	3273.3869	High	High	0.0001301	5.886e-06	5.91
False	High	[K].AVAEEDNGSIGEETDSSPGR.[K]	1xPhospho [S9(100)]	8.77103e-05	0.000155339	1	1	2	Q13586	Q13586 [652-671]	Q13586 1xPhospho [S660(100)]	0	2099.84009	High	High	0.0001301	6.384e-05	4.04
False	High	[R].AAAAAAAATMALAAPSSPTPESPTMLTK.[K]	2xOxidation [M10; M25]; 2xPhospho [S17(99.1); S22(100)]	4.86118e-05	0.000155339	1	1	3	Q9NQS7	Q9NQS7 [127-154]	Q9NQS7 2xPhospho [S143(99.1); S148(100)]	0	2791.23309	High	High	0.0001301	3.497e-05	5.4
False	High	[R].ADGYVLEGKELEFYLRK.[I]		6.03085e-05	0.000155339	1	1	1	P62241	P62241 [185-201]		2	2030.05932	High	High	0.0001301	4.353e-05	3.53
False	High	[K].AQSLVISPPAPSPR.[K]	1xPhospho [S12(100)]	8.47438e-05	0.000155339	1	1	5	P46013	P46013 [573-586]	P46013 1xPhospho [S584(100)]	0	1499.76177	High	High	0.0001301	6.165e-05	4.43
False	High	[K].EEETSIDVAGKPNEVTK.[A]		0.000100838	0.000155339	1	1	1	P53985	P53985 [463-479]		0	1845.90763	High	High	0.0001301	7.37e-05	3.1
False	High	[K].ASPVTTSPTAATTQNPVLSK.[L]	1xPhospho [S7(100)]	8.07877e-05	0.000155339	1	1	2	Q96JN0	Q96JN0 [36-55]	Q96JN0 1xPhospho [S42(100)]	0	2051.00564	High	High	0.0001301	5.867e-05	3.86
False	High	[R].DVESVQTPSKAVGASFPLYEPAK.[M]	1xPhospho [Y19(100)]	9.91163e-05	0.000155339	1	1	1	P46013	P46013 [322-344]	P46013 1xPhospho [Y340(100)]	1	2500.20071	High	High	0.0001301	7.24e-05	3.23
False	High	[R].ADGYVLEGKELEFYLR.[K]		4.40563e-05	0.000155339	1	1	2	P62241	P62241 [185-200]		1	1901.96435	High	High	0.0001301	3.163e-05	4.6
False	High	[K].AVSPPHLDGPPSPRSPVIGSEVFLPNSNHVASGAGEAEER.[V]	3xPhospho [S3(100); S12(100); S15(100)]	2.06275e-05	0.000155339	1	1	2	P29590	P29590 [516-555]	P29590 3xPhospho [S518(100); S527(100); S530(100)]	1	4300.91014	High	High	0.0001301	1.465e-05	7.71
False	High	[R].AVPSPTTGEEGSVHSR.[E]	1xPhospho [S4(100)]	8.22079e-05	0.000155339	1	1	2	Q5SYE7	Q5SYE7 [1230-1245]	Q5SYE7 1xPhospho [S1233(100)]	0	1690.74322	High	High	0.0001301	5.974e-05	3.3
False	High	[R].ELDPSLVSANDSPSGMQTR.[C]	1xPhospho [S12(100)]	2.7085e-05	0.000155339	1	1	2	Q5UIP0	Q5UIP0 [2150-2168]	Q5UIP0 1xPhospho [S2161(100)]	0	2083.90019	High	High	0.0001301	1.93e-05	5.06
False	High	[K].DDDDIDLFGSDDEEESEEAK.[R]	1xPhospho [S10(100)]	9.07228e-05	0.000155339	1	1	2	P24534	P24534 [97-116]	P24534 1xPhospho [S106(100)]	0	2352.83988	High	High	0.0001301	6.61e-05	3.83
False	High	[K].AVASPEATVSQTDENKAR.[A]	1xPhospho [S4(100)]	5.56389e-05	0.000155339	2	2	2	Q9Y4E1; Q641Q2	Q9Y4E1 [495-512]; Q641Q2 [495-512]	Q9Y4E1 1xPhospho [S498(100)]; Q641Q2 1xPhospho [S498(100)]	1	1953.89134	High	High	0.0001301	4.012e-05	4.11
False	High	[R].AFVHWYVGEGMEEGEFSEAR.[E]		2.61417e-05	0.000155339	2	6	2	Q71U36; Q9BQE3	Q71U36 [403-422]; Q9BQE3 [403-422]		0	2330.01826	High	High	0.0001301	1.862e-05	3.66
False	High	[R].EKQSDDEVYAPGLDIESSLK.[Q]	1xPhospho [S4(100)]	7.79966e-06	0.000155339	1	1	4	Q15459	Q15459 [448-467]	Q15459 1xPhospho [S451(100)]	1	2303.03264	High	High	0.0001301	5.473e-06	5.62
False	High	[K].AIPVSPSAVEEDEDEDGHTVVATAR.[G]	1xPhospho [S5(100)]	6.1024e-06	0.000155339	1	1	4	Q07157	Q07157 [1613-1637]	Q07157 1xPhospho [S1617(100)]	0	2674.18798	High	High	0.0001301	4.269e-06	5.72
False	High	[K].APVSSTESVIQSNTPTPPPSQPLNETAEEESR.[I]	2xPhospho [S/T]	4.76327e-05	0.000155339	1	1	3	Q9HC35	Q9HC35 [884-915]		0	3539.54624	High	High	0.0001301	3.425e-05	3.81
False	High	[K].AGIEAGNINITSGEVFEIEEHISER.[Q]		6.80838e-05	0.000155339	1	1	1	O43172	O43172 [58-82]		0	2714.32678	High	High	0.0001301	4.928e-05	3.36
False	High	[R].DAEDAMDAMDGAVLDGR.[E]	1xOxidation [M]	9.55204e-05	0.000155339	1	1	4	Q01130	Q01130 [67-83]		0	1767.716	High	High	0.0001301	6.968e-05	3.65
False	High	[R].AQSPGAVEEILDRENK.[R]	1xPhospho [S3(100)]	8.16812e-05	0.000155339	1	1	1	Q9NYM9	Q9NYM9 [7-22]	Q9NYM9 1xPhospho [S9(100)]	1	1835.8535	High	High	0.0001301	5.934e-05	3.85
False	High	[K].AEDGATPSPSNETPKKK.[K]	1xPhospho [S8(100)]	8.18918e-05	0.000155339	1	1	6	P29966	P29966 [138-154]	P29966 1xPhospho [S145(100)]	2	1836.83751	High	High	0.0001301	5.95e-05	4.12
False	High	[R].DSAGVPAPAPDSALDSAPTPASAPAPAPALAQAPALSPSLASAPEEAK.[S]	1xPhospho [S37(100)]	2.98923e-05	0.000155339	1	1	4	Q7Z2T5	Q7Z2T5 [30-77]	Q7Z2T5 1xPhospho [S66(100)]	0	4481.17596	High	High	0.0001301	2.134e-05	6.88
False	High	[R].EAEAAIYHLQLFEELR.[R]		2.23577e-05	0.000155339	1	1	2	P14618	P14618 [384-399]		0	1931.98615	High	High	0.0001301	1.589e-05	4.81
False	High	[R].DISEASVFDAYVLPK.[L]		8.99846e-05	0.000155339	1	1	3	P62854	P62854 [52-66]		0	1653.83703	High	High	0.0001301	6.553e-05	3.21
False	High	[K].EKPYFPIPEEYTFIQNVPLEDR.[V]		3.88959e-05	0.000155339	1	1	1	Q00839	Q00839 [463-484]		0	2724.35556	High	High	0.0001301	2.788e-05	4.12
False	High	[K].AFVDFLSDEIKEER.[K]		8.14708e-05	0.000155339	1	1	1	Q07021	Q07021 [81-94]		1	1697.83809	High	High	0.0001301	5.921e-05	2.41
False	High	[K].DMESPTKLDVTLAK.[D]	1xOxidation [M2]; 1xPhospho [S4(100)]	6.83273e-05	0.000155339	1	1	12	P27816	P27816 [277-290]	P27816 1xPhospho [S280(100)]	1	1643.75978	High	High	0.0001301	4.946e-05	4.96
False	High	[K].EGPVASPPFMDLEQAVLPAVIPK.[K]	1xOxidation [M10]; 1xPhospho [S6(100)]	5.11329e-05	0.000155339	1	1	6	Q9H4A3	Q9H4A3 [1973-1995]	Q9H4A3 1xPhospho [S1978(100)]	0	2501.23974	High	High	0.0001301	3.679e-05	5.63
False	High	[K].EGITDTAQTIYETAAR.[E]	1xPhospho [T/Y]	4.69278e-05	0.000155339	1	1	2	Q96BY7	Q96BY7 [2002-2017]		0	1819.81096	High	High	0.0001301	3.373e-05	4.01
False	High	[R].ADEFADQSPGNLSSSSLR.[R]		7.43141e-05	0.000155339	1	1	1	Q6PGQ7	Q6PGQ7 [176-193]		0	1880.86207	High	High	0.0001301	5.387e-05	3.51
False	High	[K].EGLSGDALSSPSAPEPVVGTPDDKLDADYIKR.[Y]	1xPhospho [S4(100)]	2.09732e-05	0.000155339	1	1	1	Q92503	Q92503 [215-246]	Q92503 1xPhospho [S218(100)]	2	3379.5941	High	High	0.0001301	1.49e-05	6.0
False	High	[K].AQAESNKAFLAELEQNSPK.[I]	1xPhospho [S17(100)]	8.77633e-05	0.000155339	1	1	1	Q9UPN3	Q9UPN3 [4505-4523]	Q9UPN3 1xPhospho [S4521(100)]	1	2155.0067	High	High	0.0001301	6.388e-05	4.82
False	High	[K].EGPVASPPFMDLEQAVLPAVIPK.[K]	1xPhospho [S6(100)]	6.79379e-05	0.000155339	1	1	2	Q9H4A3	Q9H4A3 [1973-1995]	Q9H4A3 1xPhospho [S1978(100)]	0	2485.24483	High	High	0.0001301	4.917e-05	5.22
False	High	[R].ALPTSKPEGSLHSSPVGPSSSKGSGPPPTEEEEGER.[A]	1xPhospho [S/T]	7.0442e-05	0.000155339	1	1	1	Q9UPT8	Q9UPT8 [895-930]		1	3681.69158	High	High	0.0001301	5.102e-05	4.36
False	High	[R].EKQSDDEVYAPGLDIESSLKQLAER.[R]	1xPhospho [S4(100)]	3.15001e-05	0.000155339	1	1	3	Q15459	Q15459 [448-472]	Q15459 1xPhospho [S451(100)]	2	2900.3561	High	High	0.0001301	2.25e-05	4.09
False	High	[R].AFVEDSEDEDGAGEGGSSLLQKR.[A]	1xPhospho [S6(100)]	5.52137e-06	0.000155339	1	1	5	Q8N9T8	Q8N9T8 [166-188]	Q8N9T8 1xPhospho [S171(100)]	1	2476.05115	High	High	0.0001301	3.858e-06	6.39
False	High	[R].APGSPRGQHEPSKPPPAGETVTGGFGAK.[K]	1xPhospho [S4(100)]	3.55045e-05	0.000155339	1	1	3	Q9H6F5	Q9H6F5 [185-212]	Q9H6F5 1xPhospho [S188(100)]	1	2794.33083	High	High	0.0001301	2.54e-05	6.07
False	High	[R].AQQEDALAQQAFEEAR.[R]		9.1407e-05	0.000155339	1	1	2	Q13951	Q13951 [132-147]		0	1804.84603	High	High	0.0001301	6.662e-05	3.83
False	High	[K].DDDDIDLFGSDDEEESEEAKR.[L]	1xPhospho [S10(100)]	6.06236e-05	0.000155339	1	1	2	P24534	P24534 [97-117]	P24534 1xPhospho [S106(100)]	1	2508.94099	High	High	0.0001301	4.377e-05	5.08
False	High	[K].ADFTVVAGDEGSSTTGGSSEENKGPSGSAVSR.[K]	1xPhospho [S18(99.2)]	5.50487e-05	0.000155339	1	1	1	P49916	P49916 [836-867]	P49916 1xPhospho [S853(99.2)]	1	3123.33861	High	High	0.0001301	3.969e-05	5.33
False	High	[K].DMESPTKLDVTLAK.[D]	1xPhospho [S4(100)]	8.55382e-05	0.000155339	1	1	4	P27816	P27816 [277-290]	P27816 1xPhospho [S280(100)]	1	1627.76487	High	High	0.0001301	6.221e-05	4.94
False	High	[R].AHSSPASLQLGAVSPGTLTPTGVVSGPAATPTAQHLR.[Q]	1xPhospho [S/T]	5.73952e-05	0.000155339	1	1	1	P46937	P46937 [125-161]		0	3614.83265	High	High	0.0001301	4.139e-05	4.9
False	High	[R].DLSAAGIGLLAAATQSLSMPASLGR.[M]	1xOxidation [M19]	5.78271e-06	0.000155339	1	1	3	P43243	P43243 [20-44]		0	2387.25988	High	High	0.0001301	4.043e-06	4.87
False	High	[K].EEIVDKYDLFVGSQATDFGEALVRHDEF.[-]		6.73563e-05	0.000155339	1	1	1	O43852	O43852 [288-315]		2	3229.53241	High	High	0.0001301	4.874e-05	4.91
False	High	[R].ASPEPQRENASPAPGTTAEEAMSR.[G]	1xPhospho [S11(100)]	8.56441e-05	0.000155339	1	1	1	P46379	P46379 [963-986]	P46379 1xPhospho [S973(100)]	1	2564.10829	High	High	0.0001301	6.233e-05	4.03
False	High	[R].AFVEDSEDEDGAGEGGSSLLQKR.[A]		6.35115e-05	0.000155339	1	1	1	Q8N9T8	Q8N9T8 [166-188]		1	2396.08482	High	High	0.0001301	4.591e-05	2.65
False	High	[R].EAEAAIYHLQLFEELRR.[L]		1.89964e-05	0.000155339	1	1	3	P14618	P14618 [384-400]		1	2088.08726	High	High	0.0001301	1.347e-05	4.06
False	High	[R].AKTQTPPVSPAPQPTEERLPSSPVYEDAASFK.[A]	1xPhospho [S/T/Y]	5.87945e-05	0.000155339	1	1	2	Q14247	Q14247 [397-428]		2	3505.68867	High	High	0.0001301	4.244e-05	5.01
False	High	[R].AFVEDSEDEDGAGEGGSSLLQK.[R]	1xPhospho [S6(100)]	2.89747e-05	0.000155339	1	1	4	Q8N9T8	Q8N9T8 [166-187]	Q8N9T8 1xPhospho [S171(100)]	0	2319.95004	High	High	0.0001301	2.067e-05	4.17
False	High	[K].ALFKPPEDSQDDESDSDAEEEQTTKR.[R]	2xPhospho [S14(100); S16(100)]	3.35148e-05	0.000155339	1	1	5	Q13769	Q13769 [299-324]	Q13769 2xPhospho [S312(100); S314(100)]	1	3127.23005	High	High	0.0001301	2.395e-05	5.78
False	High	[R].AIFLADGNVFTTGFSR.[M]		6.3698e-05	0.000155339	1	1	2	Q9ULV4	Q9ULV4 [224-239]		0	1715.87515	High	High	0.0001301	4.605e-05	3.83
False	High	[R].ARGGSPAPLPAKVDEATSGLIR.[E]	1xPhospho [S5(100)]	2.83624e-05	0.000155339	1	1	1	Q9NZM4	Q9NZM4 [1409-1430]	Q9NZM4 1xPhospho [S1413(100)]	2	2243.15437	High	High	0.0001301	2.022e-05	4.87
False	High	[R].AFVDRTPPPAAVAQR.[T]	1xPhospho [T6(100)]	5.6963e-05	0.000155339	1	1	2	Q5JTD0	Q5JTD0 [417-431]	Q5JTD0 1xPhospho [T422(100)]	1	1675.83158	High	High	0.0001301	4.11e-05	5.5
False	High	[R].AVHKQGPSPVSPNALDR.[T]	1xPhospho [S11(100)]	6.44945e-05	0.000155339	1	1	1	Q5VWQ8	Q5VWQ8 [985-1001]	Q5VWQ8 1xPhospho [S995(100)]	1	1852.90654	High	High	0.0001301	4.664e-05	5.1
False	High	[R].DSAYISSSPLGSHQVFDFR.[S]	1xPhospho [S2(99.3)]	8.55911e-05	0.000155339	1	1	1	Q9HCD6	Q9HCD6 [1451-1469]	Q9HCD6 1xPhospho [S1452(99.3)]	0	2192.96484	High	High	0.0001301	6.225e-05	4.25
False	High	[K].ALEVAEYLTPVLKESK.[F]		9.72068e-05	0.000155339	1	1	1	Q9NT62	Q9NT62 [12-27]		1	1789.99459	High	High	0.0001301	7.096e-05	3.61
False	High	[K].AADPPAENSSAPEAEQGGAE.[-]	1xPhospho [S10(100)]	8.22079e-05	0.000155339	1	1	4	P67809	P67809 [305-324]	P67809 1xPhospho [S314(100)]	0	1977.77095	High	High	0.0001301	5.975e-05	4.37
False	High	[K].ALESPERPFLAILGGAK.[V]	1xPhospho [S4(100)]	6.22166e-05	0.000155339	1	1	6	P00558	P00558 [200-216]	P00558 1xPhospho [S203(100)]	0	1848.96193	High	High	0.0001301	4.496e-05	4.61
False	High	[R].DSFSHSPGAVSSLK.[V]	1xPhospho [S6(100)]	5.24531e-05	0.000155339	1	1	2	Q9H6R7	Q9H6R7 [685-698]	Q9H6R7 1xPhospho [S690(100)]	0	1498.65736	High	High	0.0001301	3.776e-05	4.65
False	High	[R].ASPAPGSGHPEGPGAHLDMNSLDR.[A]	1xPhospho [S2(100)]	4.31564e-05	0.000155339	1	1	3	O94826	O94826 [90-113]	O94826 1xPhospho [S91(100)]	0	2450.05546	High	High	0.0001301	3.097e-05	4.12
False	High	[K].AVSPLLLTTTNSSEGLSMGNYIGLINR.[I]	1xOxidation [M18]; 1xPhospho [T/S/Y]	9.9166e-05	0.000155339	1	1	2	P19525	P19525 [81-107]		0	2917.43767	High	High	0.0001301	7.242e-05	3.46
False	High	[K].AEAAASALADADADLEER.[L]		9.10388e-05	0.000155339	1	1	1	O43633	O43633 [198-215]		0	1788.82463	High	High	0.0001301	6.632e-05	3.61
False	High	[K].ADTTTPTPTAILAPGSPASPPGSLEPK.[A]	2xPhospho [S16(100); S23(98.8)]	9.1407e-05	0.000155339	1	1	2	P25440	P25440 [283-309]	P25440 2xPhospho [S298(100); S305(98.8)]	0	2734.2624	High	High	0.0001301	6.659e-05	4.98
False	High	[R].DLQYITVSKEELSSGDSLSPDPWKR.[D]	1xPhospho [Y4(100)]	3.11128e-06	0.000155339	1	1	2	P55196	P55196 [1494-1518]	P55196 1xPhospho [Y1497(100)]	2	2930.38192	High	High	0.0001301	2.16e-06	6.14
False	High	[K].AVQGGGATPVVGAVQGPVPGMPPMTQAPR.[I]	2xOxidation [M21; M24]; 1xPhospho [T8(100)]	8.11028e-05	0.000155339	1	1	1	P09012	P09012 [124-152]	P09012 1xPhospho [T131(100)]	0	2839.36306	High	High	0.0001301	5.893e-05	3.76
False	High	[R].DVDETGITVASLER.[F]		9.23515e-05	0.000155339	1	1	1	Q8WU90	Q8WU90 [341-354]		0	1504.74894	High	High	0.0001301	6.733e-05	3.7
False	High	[K].AHPPVTSAPLSPPQPNDLYKNPTSSSEFYK.[A]	1xPhospho [T/S/Y]	1.43381e-05	0.000155339	1	1	6	Q4VCS5	Q4VCS5 [190-219]		1	3349.57766	High	High	0.0001301	1.014e-05	5.52
False	High	[R].AADQFDIYSSQQSK.[Y]	1xPhospho [S9(99.5)]	9.99574e-05	0.000155339	1	1	1	Q7Z6I8	Q7Z6I8 [28-41]	Q7Z6I8 1xPhospho [S36(99.5)]	0	1667.69487	High	High	0.0001301	7.304e-05	4.09
False	High	[K].DATDPVYKTVTSSTEK.[G]	1xPhospho [Y7(99.4)]	6.27232e-05	0.000155339	1	1	1	Q8TEU7	Q8TEU7 [1470-1485]	Q8TEU7 1xPhospho [Y1476(99.4)]	1	1821.81538	High	High	0.0001301	4.533e-05	3.73
False	High	[K].EIEDAEKYSFMATVTK.[A]	1xPhospho [Y8(100)]	4.8802e-05	0.000155339	1	1	2	O43865	O43865 [21-36]	O43865 1xPhospho [Y28(100)]	1	1941.85514	High	High	0.0001301	3.511e-05	4.21
False	High	[R].AADIAEALYSVPR.[N]		6.54397e-05	0.000155339	1	3	1	Q9HAK2	Q9HAK2 [395-407]		0	1375.72161	High	High	0.0001301	4.733e-05	4.14
False	High	[R].ASPAPGSGHPEGPGAHLDMNSLDR.[A]	1xOxidation [M19]; 1xPhospho [S2(100)]	4.21717e-05	0.000155339	1	1	3	O94826	O94826 [90-113]	O94826 1xPhospho [S91(100)]	0	2466.05038	High	High	0.0001301	3.027e-05	4.13
False	High	[R].DLFSLDSEDPSPASPPLR.[S]	1xPhospho [S14(100)]	4.19036e-05	0.000155339	1	1	10	Q9BTK6	Q9BTK6 [224-241]	Q9BTK6 1xPhospho [S237(100)]	0	2022.90559	High	High	0.0001301	3.005e-05	5.28
False	High	[R].ASSRVSGSFPEDSSKER.[N]	1xPhospho [S6(100)]	6.44004e-05	0.000155339	1	1	2	O15400	O15400 [124-140]	O15400 1xPhospho [S129(100)]	2	1905.83383	High	High	0.0001301	4.657e-05	4.42
False	High	[K].AGKYVDEENSDGETSNHR.[L]	1xPhospho [S10(100)]	5.91483e-05	0.000155339	1	1	3	Q8N9T8	Q8N9T8 [127-144]	Q8N9T8 1xPhospho [S136(100)]	1	2087.8302	High	High	0.0001301	4.267e-05	4.04
False	High	[K].ATNESEDEIPQLVPIGK.[K]	1xPhospho [S5(100)]	9.5005e-05	0.000155339	1	1	17	O76021	O76021 [357-373]	O76021 1xPhospho [S361(100)]	0	1919.89978	High	High	0.0001301	6.931e-05	4.31
False	High	[R].DVDDGSGSPHSPHQLSSK.[S]	1xPhospho [S11(100)]	7.98443e-05	0.000155339	1	1	4	Q9H4A3	Q9H4A3 [2022-2039]	Q9H4A3 1xPhospho [S2032(100)]	0	1929.79744	High	High	0.0001301	5.801e-05	4.34
False	High	[R].AAAAAATAPPSPGPAQPGPR.[A]	1xPhospho [S11(100)]	6.32325e-05	0.000155339	1	1	4	Q6SPF0	Q6SPF0 [151-170]	Q6SPF0 1xPhospho [S161(100)]	0	1835.87999	High	High	0.0001301	4.57e-05	4.74
False	High	[K].ANSPEKPPEAGAAHKPR.[A]	1xPhospho [S3(100)]	3.45104e-05	0.000155339	1	1	3	Q9UFC0	Q9UFC0 [210-226]	Q9UFC0 1xPhospho [S212(100)]	0	1836.87524	High	High	0.0001301	2.467e-05	4.07
False	High	[R].DMPGGFLFEGLSDDEDDFHPNTR.[S]	1xPhospho [S12(100)]	7.72935e-05	0.000155339	1	1	2	Q96S82	Q96S82 [219-241]	Q96S82 1xPhospho [S230(100)]	0	2691.0705	High	High	0.0001301	5.608e-05	5.24
False	High	[R].DASVAEAWLLGQEPYLSSR.[E]		5.44218e-05	0.000155339	1	1	2	Q01082	Q01082 [2025-2043]		0	2092.03456	High	High	0.0001301	3.92e-05	2.94
False	High	[K].ALEQQEAESDSSDTEEKDDDDDDEEDVGKR.[E]	2xPhospho [S9(99.4); S/T]	1.7609e-05	0.000155339	1	1	2	Q9BXY0	Q9BXY0 [189-218]	Q9BXY0 2xPhospho [S197(99.4); S/T]	2	3559.29127	High	High	0.0001301	1.248e-05	6.38
False	High	[R].ELDEHELDYDEEVPEEPAPAVQEDEAEK.[A]	1xPhospho [Y9(100)]	6.5868e-05	0.000155339	1	1	1	Q86VM9	Q86VM9 [122-149]	Q86VM9 1xPhospho [Y130(100)]	0	3334.36824	High	High	0.0001301	4.763e-05	3.94
False	High	[R].DVAGATWGNGSGEEEEEEDGPAVLVEQQTDSAMEPTGPTQER.[Y]	1xOxidation [M33]; 1xPhospho [S/T]	4.18034e-05	0.000155339	1	1	2	P36915	P36915 [314-355]		0	4498.86243	High	High	0.0001301	2.999e-05	4.85
False	High	[R].DVATSPISPTENNTTPPDALTR.[N]	1xPhospho [S8(100)]	6.38381e-05	0.000155339	1	1	4	Q13153	Q13153 [216-237]	Q13153 1xPhospho [S223(100)]	0	2377.09189	High	High	0.0001301	4.614e-05	4.02
False	High	[R].APEGDDFLSLHAESDGEGALQVDLGEPAPAPPAADSR.[W]	1xPhospho [S14(100)]	3.07617e-05	0.000155339	1	1	2	Q9H7N4	Q9H7N4 [440-476]	Q9H7N4 1xPhospho [S453(100)]	0	3781.6865	High	High	0.0001301	2.196e-05	4.57
False	High	[R].DMPGGFLFEGLSDDEDDFHPNTR.[S]	1xOxidation [M2]; 1xPhospho [S12(100)]	2.67523e-05	0.000155339	1	1	2	Q96S82	Q96S82 [219-241]	Q96S82 1xPhospho [S230(100)]	0	2707.06542	High	High	0.0001301	1.906e-05	5.99
False	High	[R].DMPHPLAGSSSEEAVGGDSTPSPDLLMAR.[S]	2xOxidation [M2; M27]; 1xPhospho [S22(100)]	2.55445e-05	0.000155339	1	1	1	Q5VWJ9	Q5VWJ9 [19-47]	Q5VWJ9 1xPhospho [S40(100)]	0	3036.29622	High	High	0.0001301	1.819e-05	5.03
False	High	[K].DLGHPVEEEDELESGDQEDEDDESEDPGKDLDHI.[-]	1xPhospho [S14(100)]	5.0505e-06	0.000155339	1	1	1	O60763	O60763 [929-962]	O60763 1xPhospho [S942(100)]	1	3916.52	High	High	0.0001301	3.525e-06	7.51
False	High	[K].DGLNQTTIPVSPPSTTKPSR.[A]	1xPhospho [S11(100)]	4.96463e-05	0.000155339	1	1	4	Q71RC2	Q71RC2 [573-592]	Q71RC2 1xPhospho [S583(100)]	0	2176.06455	High	High	0.0001301	3.57e-05	5.12
False	High	[K].DMAIATGGAVFGEEGLTLNLEDVQPHDLGK.[V]		2.83624e-05	0.000155339	1	1	4	P10809	P10809 [315-344]		0	3097.51465	High	High	0.0001301	2.022e-05	4.06
False	High	[K].ALDSNSLENDDLSAPGREPGHFNPESR.[E]	1xPhospho [S6(100)]	8.67038e-05	0.000155339	1	1	3	Q32MZ4	Q32MZ4 [763-789]	Q32MZ4 1xPhospho [S768(100)]	1	3004.30686	High	High	0.0001301	6.31e-05	3.43
False	High	[K].ASLGSLEGEAEAEASSPKGK.[F]	2xPhospho [S5(99.2); S16(100)]	8.57501e-05	0.000155339	1	1	2	Q09666	Q09666 [5748-5767]	Q09666 2xPhospho [S5752(99.2); S5763(100)]	1	2077.87265	High	High	0.0001301	6.239e-05	4.63
False	High	[K].DSGGKTPGDFSYAYQKPEETTR.[S]	2xPhospho [S11(99); Y14(100)]	3.724e-05	0.000155339	1	1	1	P46821	P46821 [1859-1880]	P46821 2xPhospho [S1869(99); Y1872(100)]	1	2594.04838	High	High	0.0001301	2.667e-05	4.06
False	High	[R].EALGLGPPAAQLTPPPAPVGLR.[G]	1xPhospho [T13(100)]	3.721e-05	0.000155339	1	1	5	Q8IY67	Q8IY67 [451-472]	Q8IY67 1xPhospho [T463(100)]	0	2202.16823	High	High	0.0001301	2.664e-05	4.81
False	High	[K].AEADKIYSFTDNAPSPSIGGSSR.[L]	1xPhospho [Y7(99.3)]	6.04884e-05	0.000155339	1	1	1	O15014	O15014 [790-812]	O15014 1xPhospho [Y796(99.3)]	1	2450.08714	High	High	0.0001301	4.369e-05	4.12
False	High	[K].ALAAAGYDVEKNNSR.[I]		2.03888e-05	0.000155339	4	5	5	P16402; P10412; P16403; Q02539	P16402 [66-80]; P10412 [65-79]; P16403 [65-79]; Q02539 [68-82]		1	1578.78706	High	High	0.0001301	1.447e-05	4.41
False	High	[R].EIAVGDSEGQIVIYDVGEQIAVPR.[N]		9.65453e-05	0.000155339	1	1	1	Q13409	Q13409 [584-607]		0	2557.31442	High	High	0.0001301	7.046e-05	4.04
False	High	[K].DATNVGDEGGFAPNILENK.[E]		1.9936e-05	0.000155339	1	1	3	P06733	P06733 [203-221]		0	1960.92467	High	High	0.0001301	1.415e-05	4.86
False	High	[K].AENNSEVGASGYGVPGPTWDR.[G]	1xPhospho [Y12(99.5)]	1.60108e-05	0.000155339	1	1	5	Q08211	Q08211 [121-141]	Q08211 1xPhospho [Y132(99.5)]	0	2242.94008	High	High	0.0001301	1.133e-05	4.17
False	High	[R].DSAYQSITHYRPVSASR.[S]	1xPhospho [Y10(98.9)]	8.75514e-05	0.000155339	1	1	2	P50402	P50402 [158-174]	P50402 1xPhospho [Y167(98.9)]	0	2017.91274	High	High	0.0001301	6.374e-05	4.35
False	High	[R].AMSTTSISSPQPGKLR.[S]	1xPhospho [S9(100)]	7.51311e-05	0.000155339	1	1	2	Q9UJU6	Q9UJU6 [267-282]	Q9UJU6 1xPhospho [S275(100)]	1	1740.83501	High	High	0.0001301	5.451e-05	3.74
False	High	[K].DLRSPLIATPTFVADKDGAR.[Q]	1xPhospho [S4(100)]	2.8856e-05	0.000155339	1	1	1	P49116	P49116 [216-235]	P49116 1xPhospho [S219(100)]	2	2223.11692	High	High	0.0001301	2.059e-05	5.81
False	High	[R].AMSTTSISSPQPGKLR.[S]	1xOxidation [M2]; 1xPhospho [S9(100)]	9.60339e-05	0.000155339	1	1	3	Q9UJU6	Q9UJU6 [267-282]	Q9UJU6 1xPhospho [S275(100)]	1	1756.82993	High	High	0.0001301	7.009e-05	3.82
False	High	[R].DSSQEYTDSTGIDLHEFLVNTLK.[NK]	1xPhospho [S3(99.4)]	3.66136e-05	0.000155339	2	2	1	Q15032; Q9Y2K5	Q15032 [140-162]; Q9Y2K5 [141-163]	Q15032 1xPhospho [S142(99.4)]; Q9Y2K5 1xPhospho [S143(99.4)]	0	2692.20256	High	High	0.0001301	2.621e-05	4.45
False	High	[K].AQQGLYQVPGPSPQFQSPPAK.[Q]	1xPhospho [Y6(100)]	6.55348e-05	0.000155339	1	1	1	P56945	P56945 [123-143]	P56945 1xPhospho [Y128(100)]	0	2305.10127	High	High	0.0001301	4.738e-05	3.84
False	High	[K].APEPEEEIEEVEESEDEGEDPALDSLSQAIAFQQAK.[I]	1xPhospho [S14(100)]	2.56502e-05	0.000155339	1	1	1	Q8TBF4	Q8TBF4 [142-177]	Q8TBF4 1xPhospho [S155(100)]	0	4038.73871	High	High	0.0001301	1.826e-05	4.51
False	High	[K].AGKYVDEENSDGETSNHRLQETSSQSYVEEQK.[Q]	1xPhospho [S10(100)]	9.57774e-05	0.000155339	1	1	1	Q8N9T8	Q8N9T8 [127-158]	Q8N9T8 1xPhospho [S136(100)]	2	3724.58824	High	High	0.0001301	6.989e-05	5.55
False	High	[R].DSENLASPSEYPENGER.[F]	1xPhospho [S7(100)]	9.95132e-05	0.000155339	1	1	2	P52948	P52948 [617-633]	P52948 1xPhospho [S623(100)]	0	1973.77604	High	High	0.0001301	7.268e-05	4.19
False	High	[K].AQPSDNAPAKGNKSPSPPDGSPAATPEIR.[V]	1xPhospho [S14(99.2)]	9.09335e-05	0.000155339	1	1	3	O00499	O00499 [283-311]	O00499 1xPhospho [S296(99.2)]	2	2937.37382	High	High	0.0001301	6.626e-05	4.9
False	High	[R].AADIAEALYSVPR.[N]	1xPhospho [S10(99.7)]	9.61363e-05	0.000155339	1	3	3	Q9HAK2	Q9HAK2 [395-407]	Q9HAK2 1xPhospho [S404(99.7)]	0	1455.68794	High	High	0.0001301	7.016e-05	3.43
False	High	[K].AADPPAENSSAPEAEQGGAE.[-]		8.86633e-05	0.000155339	1	1	3	P67809	P67809 [305-324]		0	1897.80462	High	High	0.0001301	6.455e-05	3.04
False	High	[K].AADISLDNLVEGKR.[K]		8.83987e-05	0.000155339	1	1	2	Q12888	Q12888 [1614-1627]		1	1500.80165	High	High	0.0001301	6.436e-05	3.34
False	High	[K].ASLGSLEGEAEAEASSPKGK.[F]	1xPhospho [S16(100)]	3.29732e-05	0.000155339	1	1	4	Q09666	Q09666 [5748-5767]	Q09666 1xPhospho [S5763(100)]	1	1997.90632	High	High	0.0001301	2.356e-05	4.33
False	High	[K].AQEAEAQSEDDDEDTEEEQGEEKEKGAQEK.[R]	2xPhospho [S8(100); T15(100)]	3.44823e-05	0.000155339	1	1	2	Q5C9Z4	Q5C9Z4 [273-302]	Q5C9Z4 2xPhospho [S280(100); T287(100)]	2	3541.31709	High	High	0.0001301	2.467e-05	5.78
False	High	[K].ASESSKPWPDATYGTGSASR.[A]	1xPhospho [T12(99.3)]	5.22916e-05	0.000155339	1	1	2	Q9Y2W1	Q9Y2W1 [216-235]	Q9Y2W1 1xPhospho [T227(99.3)]	0	2134.90772	High	High	0.0001301	3.765e-05	4.43
False	High	[K].EELQANGSAPAADKEEPAAAGSGAASPSAAEKGEPAAAAAPEAGASPVEK.[E]	1xPhospho [S46(100)]	1.14171e-05	0.000155339	1	1	3	P29966	P29966 [56-105]	P29966 1xPhospho [S101(100)]	2	4666.14282	High	High	0.0001301	8.046e-06	8.69
False	High	[R].AAAAAATAPPSPGPAQPGPR.[A]	1xDehydrated [S11(100)]	5.65762e-05	0.000155339	1	1	1	Q6SPF0	Q6SPF0 [151-170]	Q6SPF0 1xDehydrated [S161(100)]	0	1737.90309	High	High	0.0001301	4.079e-05	4.03
False	High	[K].CGSGPVHISGQHLVAVEEDAESEDEEEEDVK.[L]	1xCarbamidomethyl [C1]; 2xPhospho [S]; 1xDehydrated [S]	9.95627e-05	0.000155339	1	1	2	P06748	P06748 [104-134]		0	3522.39277	High	High	0.0001301	7.272e-05	2.72
False	High	[R].AVAGEADVPFYYASGSEFDEMFVGVGASR.[I]		2.66863e-05	0.000155339	1	1	1	Q96TA2	Q96TA2 [391-419]		0	3028.36693	High	High	0.0001301	1.901e-05	3.51
False	High	[K].EEIVDKYDLFVGSQATDFGEALVR.[H]		5.96818e-05	0.000155339	1	1	2	O43852	O43852 [288-311]		1	2701.33555	High	High	0.0001301	4.307e-05	4.59
False	High	[K].EKTPSPKEEDEEPESPPEK.[K]	1xPhospho [S15(100)]	7.47732e-05	0.000155339	1	1	6	Q9H1E3	Q9H1E3 [200-218]	Q9H1E3 1xPhospho [S214(100)]	2	2261.96971	High	High	0.0001301	5.422e-05	5.78
False	High	[K].DATNVGDEGGFAPNILENKEGLELLK.[T]		4.54367e-05	0.000155339	1	1	2	P06733	P06733 [203-228]		1	2743.37848	High	High	0.0001301	3.264e-05	4.05
False	High	[K].SLSSSLDDTEVK.[K]		0.000198876	0.000167624	1	1	1	O95292	O95292 [156-167]		0	1280.62162	High	High	0.0001301	0.0001461	2.88
False	High	[R].QLLDSDEEQEEDEGRNRAPELGAPGIQK.[K]	1xPhospho [S5(100)]	0.000202794	0.000167624	1	1	1	Q9UNS1	Q9UNS1 [1169-1196]	Q9UNS1 1xPhospho [S1173(100)]	2	3203.44883	High	High	0.0001301	0.0001488	3.46
False	High	[K].LDVTILSPSR.[K]	1xPhospho [S7(100)]	0.000119564	0.000167624	1	1	1	O75369	O75369 [977-986]	O75369 1xPhospho [S983(100)]	0	1180.59733	High	High	0.0001301	8.8e-05	3.28
False	High	[R].QIQQIQPTFSVPTSVMQPIYEEATLNPK.[M]	1xOxidation [M16]; 1xPhospho [Y20(100)]	0.000136233	0.000167624	1	1	1	Q3L8U1	Q3L8U1 [1800-1827]	Q3L8U1 1xPhospho [Y1819(100)]	0	3283.59562	High	High	0.0001301	0.0001007	3.08
False	High	[-].MASESSPLLAYR.[L]	1xMet-loss+Acetyl [N-Term]; 1xPhospho [Y11(100)]	0.000174116	0.000167624	1	1	2	Q9BXP2	Q9BXP2 [1-12]	Q9BXP2 1xMet-loss+Acetyl [N-Term]; 1xPhospho [Y11(100)]	0	1315.59297	High	High	0.0001301	0.0001286	2.7
False	High	[K].DMDEPSPVPNVEEVTLPK.[T]	1xOxidation [M2]; 1xPhospho [S6(100)]	0.000241259	0.000167624	1	1	3	Q8TAQ2	Q8TAQ2 [342-359]	Q8TAQ2 1xPhospho [S347(100)]	0	2091.91919	High	High	0.0001301	0.0001753	2.18
False	High	[K].SITNGSDDGAQPSTSTAQEQDDVLIVDSDEEDSSNNADVSEEER.[S]	1xPhospho [S/T]	0.000149742	0.000167624	1	1	1	Q9UBT2	Q9UBT2 [565-608]		0	4735.92463	High	High	0.0001301	0.0001108	4.45
False	High	[R].LAVLSSSLTHWK.[K]		0.000146216	0.000167624	1	1	1	Q6IAA8	Q6IAA8 [92-103]		0	1341.75251	High	High	0.0001301	0.0001082	2.44
False	High	[K].QLQALSSELAQAR.[D]		0.000182799	0.000167624	1	1	1	P35241	P35241 [527-539]		0	1414.76487	High	High	0.0001301	0.0001348	2.65
False	High	[K].QLPVAHRPSVFQSPDEDEEEDYEQWLEIK.[V]	1xPhospho [Y22(97.9)]	0.000202324	0.000167624	1	1	1	Q8IWZ8	Q8IWZ8 [151-179]	Q8IWZ8 1xPhospho [Y172(97.9)]	0	3593.61081	High	High	0.0001301	0.0001486	3.24
False	High	[K].AKLDPEPEKAAESPSPR.[L]	1xPhospho [S13(99.5)]	0.000244575	0.000167624	1	1	2	Q9BY89	Q9BY89 [390-406]	Q9BY89 1xPhospho [S402(99.5)]	2	1901.90045	High	High	0.0001301	0.0001776	3.82
False	High	[R].LDTGPQSLSGK.[S]		0.000152127	0.000167624	1	1	1	P35269	P35269 [425-435]		0	1102.57388	High	High	0.0001301	0.0001125	2.55
False	High	[R].SLSTSGESLYHVLGLDKNATSDDIKK.[S]		0.000114559	0.000167624	1	1	2	Q9H3Z4	Q9H3Z4 [8-33]		2	2778.41559	High	High	0.0001301	8.416e-05	3.44
False	High	[R].QIQAAYSILSEVQQAVSQGSSDSQILDLSNR.[F]		0.000119206	0.000167624	1	1	3	P09874	P09874 [705-735]		0	3335.67137	High	High	0.0001301	8.776e-05	3.32
False	High	[K].SLSSSLDDTEVKK.[V]		0.000110354	0.000167624	1	1	1	O95292	O95292 [156-168]		1	1408.71658	High	High	0.0001301	8.092e-05	3.11
False	High	[R].LAVDKSASLKNVDAAVSPR.[G]	1xPhospho [S17(100)]	0.00011805	0.000167624	1	1	1	Q96T58	Q96T58 [2085-2103]	Q96T58 1xPhospho [S2101(100)]	2	2021.0427	High	High	0.0001301	8.686e-05	5.2
False	High	[R].AHTLLSPPSANNATFAR.[V]	1xPhospho [S6(100)]	0.000111246	0.000167624	1	1	3	P49005	P49005 [10-26]	P49005 1xPhospho [S15(100)]	0	1847.87999	High	High	0.0001301	8.163e-05	4.26
False	High	[K].IDSVAAQPTATSPVVYTRPAISSFSSSGIGFGESLK.[A]	1xPhospho [S3(96.6)]	0.000107594	0.000167624	1	1	1	P49790	P49790 [622-657]	P49790 1xPhospho [S624(96.6)]	0	3707.82041	High	High	0.0001301	7.88e-05	5.69
False	High	[R].LDTDDLDEIEK.[I]		0.000211378	0.000167624	2	2	1	Q9UMR2; Q9NUU7	Q9UMR2 [466-476]; Q9NUU7 [465-475]		0	1305.60563	High	High	0.0001301	0.0001549	2.24
False	High	[K].LAWVGDVFTATPAEPRPLTSPLR.[Q]	1xPhospho [T/S]	0.000113868	0.000167624	1	1	4	P48634	P48634 [789-811]		0	2574.3116	High	High	0.0001301	8.364e-05	5.14
False	High	[K].IDYGEYMDKNNVR.[R]		0.000197531	0.000167624	1	1	1	Q04837	Q04837 [114-126]		1	1616.73733	High	High	0.0001301	0.0001452	2.95
False	High	[R].IDTTSSASWVAGSFSPVSPPVVDLR.[T]	1xPhospho [S18(100)]	0.000239955	0.000167624	1	1	2	Q9P2D0	Q9P2D0 [1099-1123]	Q9P2D0 1xPhospho [S1116(100)]	0	2655.27019	High	High	0.0001301	0.0001744	3.43
False	High	[K].LATVVGENGSVLR.[R]		0.000238664	0.000167624	1	1	1	Q9NQS7	Q9NQS7 [110-122]		0	1314.73759	High	High	0.0001301	0.0001737	2.38
False	High	[R].QLLDSDEEQEEDEGR.[N]	1xPhospho [S5(100)]	0.000123175	0.000167624	1	1	1	Q9UNS1	Q9UNS1 [1169-1183]	Q9UNS1 1xPhospho [S1173(100)]	0	1871.71785	High	High	0.0001301	9.08e-05	3.31
False	High	[R].SISVPGSPGHAMADTYAVVQKR.[G]	1xOxidation [M12]; 1xPhospho [T15(100)]	0.000192338	0.000167624	1	1	1	Q99952	Q99952 [339-360]	Q99952 1xPhospho [T353(100)]	1	2367.11627	High	High	0.0001301	0.0001415	2.73
False	High	[K].QIQELEEVLSGLTLSPEQGTNEK.[S]	1xPhospho [S15(100)]	0.000106429	0.000167624	1	1	1	Q9UNY4	Q9UNY4 [446-468]	Q9UNY4 1xPhospho [S460(100)]	0	2622.2546	High	High	0.0001301	7.794e-05	3.93
False	High	[K].IDYGEYMDKNNVR.[R]	1xOxidation [M7]	0.000249701	0.000167624	1	1	1	Q04837	Q04837 [114-126]		1	1632.73225	High	High	0.0001301	0.000181	2.2
False	High	[R].QLSEEQPSGNGVKKPK.[I]	1xPhospho [S3(99.2)]	0.00018985	0.000167624	1	1	1	Q9H4Z3	Q9H4Z3 [114-129]	Q9H4Z3 1xPhospho [S116(99.2)]	1	1805.87932	High	High	0.0001301	0.0001397	2.97
False	High	[R].IDSTEVIYQPR.[R]	1xPhospho [S3(100)]	0.000224386	0.000167624	1	1	2	Q15831	Q15831 [29-39]	Q15831 1xPhospho [S31(100)]	0	1400.64574	High	High	0.0001301	0.0001639	3.85
False	High	[R].SLTELQELEAVYER.[L]	1xPhospho [Y12(100)]	0.00012631	0.000167624	1	1	2	Q9H9E3	Q9H9E3 [35-48]	Q9H9E3 1xPhospho [Y46(100)]	0	1759.81499	High	High	0.0001301	9.316e-05	2.8
False	High	[R].AHTFSAQSGYRVPGPQPGHK.[H]	1xPhospho [Y10(96.9)]	0.000157124	0.000167624	1	1	1	Q8N8Z6	Q8N8Z6 [612-631]	Q8N8Z6 1xPhospho [Y621(96.9)]	1	2202.02403	High	High	0.0001301	0.0001162	3.51
False	High	[K].SLSSSLDDTEVK.[K]	1xPhospho [S3(100)]	0.000196645	0.000167624	1	1	2	O95292	O95292 [156-167]	O95292 1xPhospho [S158(100)]	0	1360.58795	High	High	0.0001301	0.0001446	3.16
False	High	[R].SNSLRLSLIGDR.[R]		0.000110443	0.000167624	1	1	2	O94915	O94915 [1939-1950]		1	1330.74374	High	High	0.0001301	8.1e-05	3.1
False	High	[R].QLQPASELWSSDGAAGLVGSLQEVTIHEK.[Q]		0.000153781	0.000167624	1	1	1	Q9H1A4	Q9H1A4 [41-69]		0	3050.54292	High	High	0.0001301	0.0001138	2.62
False	High	[K].IDTIEIITDR.[Q]		0.000141993	0.000167624	1	1	1	P22626	P22626 [138-147]		0	1188.64704	High	High	0.0001301	0.000105	3.56
False	High	[R].AVLSDSPQLSEGK.[E]	1xPhospho [S6(100)]	0.00016109	0.000167624	1	1	1	Q7Z4H7	Q7Z4H7 [547-559]	Q7Z4H7 1xPhospho [S552(100)]	0	1410.65122	High	High	0.0001301	0.0001191	2.6
False	High	[K].LDQPVSAPPSPR.[D]	1xPhospho [S10(100)]	0.000191293	0.000167624	1	1	7	Q16204	Q16204 [235-246]	Q16204 1xPhospho [S244(100)]	0	1343.63551	High	High	0.0001301	0.0001408	3.53
False	High	[R].SLTSSLENIFSR.[G]	1xPhospho [S5(100)]	0.000103782	0.000167624	1	1	6	O60343	O60343 [566-577]	O60343 1xPhospho [S570(100)]	0	1433.6672	High	High	0.0001301	7.591e-05	3.45
False	High	[R].SMGTGDTPGLEVPSSPLRK.[A]	1xPhospho [S15(100)]	0.000108842	0.000167624	1	1	2	Q86WB0	Q86WB0 [381-399]	Q86WB0 1xPhospho [S395(100)]	1	2008.94093	High	High	0.0001301	7.977e-05	3.78
False	High	[K].SMTEAEQQQLIDDHFLFDKPVSPLLLASGMAR.[D]	1xOxidation [M]; 1xPhospho [S22(100)]	0.00018924	0.000167624	1	1	2	P12277	P12277 [178-209]	P12277 1xPhospho [S199(100)]	0	3683.74851	High	High	0.0001301	0.0001393	3.74
False	High	[R].AVLVDLEPGTMDSVR.[S]	1xOxidation [M11]	0.000217966	0.000167624	2	3	1	P04350; P68371	P04350 [63-77]; P68371 [63-77]		0	1617.81525	High	High	0.0001301	0.0001595	2.85
False	High	[R].QLLTLSSELSQAR.[D]	1xPhospho [S6(99.6)]	0.000134485	0.000167624	1	1	1	P15311	P15311 [530-542]	P15311 1xPhospho [S535(99.6)]	0	1525.76216	High	High	0.0001301	9.938e-05	3.54
False	High	[R].SMGTGDTPGLEVPSSPLR.[K]	1xPhospho [S15(99.5)]	0.000103874	0.000167624	1	1	2	Q86WB0	Q86WB0 [381-398]	Q86WB0 1xPhospho [S395(99.5)]	0	1880.84597	High	High	0.0001301	7.599e-05	4.29
False	High	[K].SNGELSESPGAGKGASGSTR.[I]	1xPhospho [S8(100)]	0.000166825	0.000167624	1	1	2	Q12830	Q12830 [756-775]	Q12830 1xPhospho [S763(100)]	1	1928.83455	High	High	0.0001301	0.0001233	3.66
False	High	[-].MAQVAMSTLPVEDEESSESR.[M]	1xMet-loss+Acetyl [N-Term]	0.000206385	0.000167624	1	1	1	P78347	P78347 [1-20]	P78347 1xMet-loss+Acetyl [N-Term]	0	2106.94957	High	High	0.0001301	0.0001513	2.81
False	High	[K].IDLPEVQIEHDPELEKESPGLK.[N]	1xPhospho [S18(100)]	0.000109553	0.000167624	1	1	2	Q14966	Q14966 [1083-1104]	Q14966 1xPhospho [S1100(100)]	1	2595.25896	High	High	0.0001301	8.031e-05	4.43
False	High	[R].SMGNLLEKENYLTAGLTVGQVRPLVPLQPVTQNR.[A]	1xOxidation [M2]; 1xPhospho [Y11(100)]	0.000220436	0.000167624	1	1	1	Q99959	Q99959 [251-284]	Q99959 1xPhospho [Y261(100)]	1	3831.98268	High	High	0.0001301	0.000161	3.25
False	High	[-].MAQRHSDSSLEEK.[L]	1xMet-loss+Acetyl [N-Term]; 1xPhospho [S6(100)]	0.00019026	0.000167624	1	1	2	Q5VV41	Q5VV41 [1-13]	Q5VV41 1xMet-loss+Acetyl [N-Term]; 1xPhospho [S6(100)]	1	1508.63769	High	High	0.0001301	0.0001401	3.5
False	High	[R].SMGETESGDAFLDLKKPPASK.[C]	1xOxidation [M2]; 1xPhospho [S1(100)]	0.000104013	0.000167624	1	1	1	Q9NRA8	Q9NRA8 [5-25]	Q9NRA8 1xPhospho [S5(100)]	1	2304.04652	High	High	0.0001301	7.61e-05	3.11
False	High	[R].SMGETESGDAFLDLK.[K]	1xOxidation [M2]; 1xPhospho [S1(100)]	0.000151895	0.000167624	1	1	1	Q9NRA8	Q9NRA8 [5-19]	Q9NRA8 1xPhospho [S5(100)]	0	1695.68192	High	High	0.0001301	0.0001123	2.57
False	High	[K].SMEAEMIQLQEELAAAER.[A]	1xOxidation [M2]	0.000171169	0.000167624	1	1	1	P35579	P35579 [1677-1694]		0	2064.95763	High	High	0.0001301	0.0001264	2.82
False	High	[K].SMEAEMIQLQEELAAAER.[A]		0.000133716	0.000167624	1	1	1	P35579	P35579 [1677-1694]		0	2048.96272	High	High	0.0001301	9.883e-05	2.95
False	High	[K].SMDAMSSPTKTETVKAQAESNK.[A]	2xOxidation [M2; M5]; 1xPhospho [T9(98.2)]	0.000244575	0.000167624	1	1	1	Q9UPN3	Q9UPN3 [4490-4511]	Q9UPN3 1xPhospho [T4498(98.2)]	2	2453.05716	High	High	0.0001301	0.0001777	2.0
False	High	[K].IDLSSENELASTVSTPVSK.[T]	1xPhospho [T15(99.4)]	0.000169428	0.000167624	1	1	2	Q86UP3	Q86UP3 [2695-2713]	Q86UP3 1xPhospho [T2709(99.4)]	0	2056.96859	High	High	0.0001301	0.0001252	2.99
False	High	[R].QLPFRGDDGIFDDNFIEER.[K]		0.000110131	0.000167624	1	1	1	O60493	O60493 [100-118]		1	2283.06765	High	High	0.0001301	8.078e-05	3.64
False	High	[K].LDFDLEPEPPPAPPRASSLGEIDESSELR.[V]	1xPhospho [S]	0.00022525	0.000167624	1	1	2	Q16513	Q16513 [566-594]		1	3243.50931	High	High	0.0001301	0.0001645	2.97
False	High	[-].MASASTSKYNSHSLENESIKR.[T]	1xMet-loss+Acetyl [N-Term]	0.000221551	0.000167624	1	1	1	Q13496	Q13496 [1-21]	Q13496 1xMet-loss+Acetyl [N-Term]	2	2251.09493	High	High	0.0001301	0.0001619	2.13
False	High	[R].LDLWNLNNDTEVPTASISVEGNPALNR.[V]		0.000144797	0.000167624	1	1	1	Q13409	Q13409 [549-575]		0	2952.46975	High	High	0.0001301	0.0001071	2.83
False	High	[K].SIYYITGESKEQVANSAFVER.[V]		0.000105616	0.000167624	1	1	2	P08238	P08238 [482-502]		1	2391.18268	High	High	0.0001301	7.731e-05	4.06
False	High	[-].MAQQAADKYLYVDK.[N]	1xMet-loss+Acetyl [N-Term]; 1xPhospho [Y9(100)]	0.000145806	0.000167624	1	1	1	P35579	P35579 [1-14]	P35579 1xMet-loss+Acetyl [N-Term]; 1xPhospho [Y9(100)]	1	1634.74618	High	High	0.0001301	0.0001079	2.7
False	High	[R].LDNVPHTPSSYIETLPK.[A]		0.000125274	0.000167624	1	1	2	Q99733	Q99733 [45-61]		0	1910.98582	High	High	0.0001301	9.238e-05	2.33
False	High	[K].IDENSDKEMEVEESPEKIK.[V]	2xPhospho [S5(100); S14(100)]	0.000229365	0.000167624	1	1	1	Q8N3X1	Q8N3X1 [495-513]	Q8N3X1 2xPhospho [S499(100); S508(100)]	2	2408.98161	High	High	0.0001301	0.0001673	4.68
False	High	[-].MASASYHISNLLEK.[M]	1xMet-loss+Acetyl [N-Term]; 1xPhospho [S3(100)]	0.000124619	0.000167624	1	1	2	Q86VP6	Q86VP6 [1-14]	Q86VP6 1xMet-loss+Acetyl [N-Term]; 1xPhospho [S3(100)]	0	1554.71996	High	High	0.0001301	9.187e-05	3.42
False	High	[R].SMNEIKNLQYLPR.[T]	1xPhospho [S1(100)]	0.000214755	0.000167624	1	1	2	Q5VWQ0	Q5VWQ0 [554-566]	Q5VWQ0 1xPhospho [S554(100)]	1	1685.80807	High	High	0.0001301	0.0001573	2.79
False	High	[R].LDNVPHTPSSYIETLPK.[A]	1xPhospho [T7(100)]	0.000131429	0.000167624	1	1	3	Q99733	Q99733 [45-61]	Q99733 1xPhospho [T51(100)]	0	1990.95215	High	High	0.0001301	9.708e-05	2.99
False	High	[K].IDIFPAKENGDLSPFSGTSLR.[E]	1xPhospho [S13(100)]	0.000137304	0.000167624	1	1	1	P19174	P19174 [1209-1229]	P19174 1xPhospho [S1221(100)]	1	2344.12207	High	High	0.0001301	0.0001015	4.35
False	High	[R].LDIDSPPITAR.[N]	1xPhospho [S5(100)]	0.000177364	0.000167624	1	1	2	P14618	P14618 [33-43]	P14618 1xPhospho [S37(100)]	0	1277.61371	High	High	0.0001301	0.0001309	2.85
False	High	[R].DLYEDELVPLFEK.[A]		0.000119513	0.000167624	1	1	3	O43390	O43390 [175-187]		0	1609.79958	High	High	0.0001301	8.8e-05	2.46
False	High	[R].DLYEDELVPLFEK.[A]	1xPhospho [Y3(100)]	0.000183933	0.000167624	1	1	1	O43390	O43390 [175-187]	O43390 1xPhospho [Y177(100)]	0	1689.76591	High	High	0.0001301	0.0001356	2.2
False	High	[K].DLYIDRPLPYLIGSK.[L]	1xPhospho [Y3(100)]	0.000201393	0.000167624	2	2	1	Q9Y4E1; Q641Q2	Q9Y4E1 [177-191]; Q641Q2 [177-191]	Q9Y4E1 1xPhospho [Y179(100)]; Q641Q2 1xPhospho [Y179(100)]	0	1842.94013	High	High	0.0001301	0.0001478	2.12
False	High	[-].MARGSVSDEEMMELR.[E]	1xOxidation [M]; 1xMet-loss+Acetyl [N-Term]	0.000150977	0.000167624	1	1	3	P13796	P13796 [1-15]	P13796 1xMet-loss+Acetyl [N-Term]	1	1667.73635	High	High	0.0001301	0.0001117	2.6
False	High	[R].SMSLIPTSPQVPGEWPSPEELGAR.[A]	1xOxidation [M2]	0.000148	0.000167624	1	1	1	Q5PRF9	Q5PRF9 [236-259]		0	2581.26028	High	High	0.0001301	0.0001095	3.33
False	High	[R].LDGENIYIR.[H]	1xPhospho [Y7(100)]	0.000211123	0.000167624	1	1	5	P11171	P11171 [654-662]	P11171 1xPhospho [Y660(100)]	0	1172.53473	High	High	0.0001301	0.0001548	3.06
False	High	[K].DLYDIFYSSGGKGAPETK.[G]	1xPhospho [Y3(100)]	0.00011373	0.000167624	1	1	1	Q5VUA4	Q5VUA4 [1567-1584]	Q5VUA4 1xPhospho [Y1569(100)]	1	2027.89978	High	High	0.0001301	8.352e-05	3.04
False	High	[-].MAQYKGAASEAGR.[A]	1xMet-loss+Acetyl [N-Term]; 1xPhospho [Y4(100)]	0.00022296	0.000167624	1	1	1	Q14320	Q14320 [1-13]	Q14320 1xMet-loss+Acetyl [N-Term]; 1xPhospho [Y4(100)]	1	1330.57872	High	High	0.0001301	0.0001629	2.79
False	High	[K].SMSAPVIFDR.[S]	1xOxidation [M2]; 1xPhospho [S3(100)]	0.000208354	0.000167624	1	1	2	O60749	O60749 [117-126]	O60749 1xPhospho [S119(100)]	0	1218.52245	High	High	0.0001301	0.0001528	3.13
False	High	[-].MAQVSINNDYSEWDLSTDAGER.[A]	1xMet-loss+Acetyl [N-Term]; 1xPhospho [S5(100)]	0.000213183	0.000167624	1	1	2	Q9NVC3	Q9NVC3 [1-22]	Q9NVC3 1xMet-loss+Acetyl [N-Term]; 1xPhospho [S5(100)]	0	2492.02493	High	High	0.0001301	0.0001562	3.17
False	High	[K].DLYDIFYSSGGK.[G]	1xPhospho [Y7(99.6)]	0.000173285	0.000167624	1	1	2	Q5VUA4	Q5VUA4 [1567-1578]	Q5VUA4 1xPhospho [Y1573(99.6)]	0	1444.6032	High	High	0.0001301	0.000128	1.7
False	High	[K].DLYDIFYSSGGK.[G]		0.000144697	0.000167624	1	1	1	Q5VUA4	Q5VUA4 [1567-1578]		0	1364.63687	High	High	0.0001301	0.000107	2.73
False	High	[R].LDGENIYIR.[H]		0.000202324	0.000167624	1	1	1	P11171	P11171 [654-662]		0	1092.5684	High	High	0.0001301	0.0001485	2.5
False	High	[R].QINIHNLSAFYDSELFR.[M]		0.000159337	0.000167624	1	1	1	P49736	P49736 [871-887]		0	2067.02941	High	High	0.0001301	0.0001179	3.03
False	High	[R].DMAGAQAAAVALNEEFLR.[N]	1xOxidation [M2]	0.000188432	0.000167624	1	1	2	Q14126	Q14126 [756-773]		0	1892.91709	High	High	0.0001301	0.0001387	2.33
False	High	[R].IDFYFDENPYFENK.[V]		0.000152594	0.000167624	1	2	2	Q01105	Q01105 [137-150]		0	1840.80646	High	High	0.0001301	0.0001129	2.82
False	High	[R].IDFTPVSPAPSPTRGFGK.[M]	2xPhospho [S7(100); S11(99.4)]	0.000222394	0.000167624	1	1	3	Q7Z309	Q7Z309 [109-126]	Q7Z309 2xPhospho [S115(100); S119(99.4)]	1	2033.91334	High	High	0.0001301	0.0001625	3.22
False	High	[-].MARYEEVSVSGFEEFHR.[A]	1xMet-loss+Acetyl [N-Term]	0.000234552	0.000167624	1	1	1	Q9BRA2	Q9BRA2 [1-17]	Q9BRA2 1xMet-loss+Acetyl [N-Term]	1	1983.91953	High	High	0.0001301	0.0001709	3.01
False	High	[R].SMSLIPTSPQVPGEWPSPEELGAR.[A]	2xPhospho [S17(100); T/S]	0.000163178	0.000167624	1	1	1	Q5PRF9	Q5PRF9 [236-259]	Q5PRF9 2xPhospho [S252(100); T/S]	0	2725.19803	High	High	0.0001301	0.0001206	3.11
False	High	[K].LDKSQIHDIVLVGGSTR.[I]		0.000126934	0.000167624	1	1	1	P11142	P11142 [326-342]		1	1838.01304	High	High	0.0001301	9.367e-05	3.56
False	High	[R].LDLDLTADSQPPVFK.[V]		0.000123803	0.000167624	1	1	2	Q13263	Q13263 [493-507]		0	1658.86358	High	High	0.0001301	9.128e-05	2.92
False	High	[R].SMSLIPTSPQVPGEWPSPEELGAR.[A]	1xOxidation [M2]; 2xPhospho [S17(100); T/S]	0.000205656	0.000167624	1	1	1	Q5PRF9	Q5PRF9 [236-259]	Q5PRF9 2xPhospho [S252(100); T/S]	0	2741.19294	High	High	0.0001301	0.0001509	2.92
False	High	[R].SMSAPSDLEMIGNEDLEFTR.[A]	1xOxidation [M2]; 1xPhospho [S/T]	0.000162195	0.000167624	1	1	1	Q9Y4D8	Q9Y4D8 [1105-1124]		0	2337.96147	High	High	0.0001301	0.0001199	3.37
False	High	[K].SMTEAEQQQLIDDHFLFDKPVSPLLLASGMAR.[D]	1xPhospho [S22(100)]	0.000117901	0.000167624	1	1	1	P12277	P12277 [178-209]	P12277 1xPhospho [S199(100)]	0	3667.7536	High	High	0.0001301	8.673e-05	4.19
False	High	[R].LDIDSPPITAR.[N]		0.000142464	0.000167624	1	1	1	P14618	P14618 [33-43]		0	1197.64738	High	High	0.0001301	0.0001054	2.96
False	High	[K].SMPPSLETSPITDTDLAKR.[T]	1xOxidation [M2]; 1xPhospho [S9(100)]	0.000183743	0.000167624	1	1	2	O75592	O75592 [3452-3470]	O75592 1xPhospho [S3460(100)]	1	2154.99884	High	High	0.0001301	0.0001354	3.43
False	High	[K].SLYTSMARPPLPR.[Q]	1xPhospho [Y3(100)]	0.000149411	0.000167624	1	1	1	Q12965	Q12965 [987-999]	Q12965 1xPhospho [Y989(100)]	0	1568.76548	High	High	0.0001301	0.0001106	2.84
False	High	[R].QLPFRGDEGIFEESFIEER.[R]		0.000113914	0.000167624	1	1	2	Q9UMY4	Q9UMY4 [101-119]		1	2298.1037	High	High	0.0001301	8.366e-05	3.43
False	High	[R].IDEDGENTQIEDTEPMSPVLNSK.[F]	1xOxidation [M16]; 1xPhospho [S17(100)]	0.000111201	0.000167624	1	1	1	Q12888	Q12888 [536-558]	Q12888 1xPhospho [S552(100)]	0	2657.11718	High	High	0.0001301	8.158e-05	4.54
False	High	[K].IDSIPHLNNSTPLVDPSVYGYGVQK.[R]	1xPhospho [Y19(99.4)]	0.000162055	0.000167624	1	1	3	Q96I24	Q96I24 [33-57]	Q96I24 1xPhospho [Y51(99.4)]	0	2793.3495	High	High	0.0001301	0.0001198	2.77
False	High	[R].AVLSDSPQLSEGKEIK.[L]	1xPhospho [S6(100)]	0.000106384	0.000167624	1	1	1	Q7Z4H7	Q7Z4H7 [547-562]	Q7Z4H7 1xPhospho [S552(100)]	1	1780.87284	High	High	0.0001301	7.79e-05	3.51
False	High	[K].LAYVAAGDLAPINAFIGGLAAQEVMK.[A]	1xOxidation [M25]	0.000128877	0.000167624	1	1	2	P22314	P22314 [386-411]		0	2619.38509	High	High	0.0001301	9.516e-05	3.23
False	High	[K].SLVSKGTLVQTK.[G]		0.000104612	0.000167624	5	5	2	P16401; P16402; P10412; P16403; Q02539	P16401 [89-100]; P16402 [87-98]; P10412 [86-97]; P16403 [86-97]; Q02539 [89-100]		1	1260.75218	High	High	0.0001301	7.655e-05	2.98
False	High	[-].MASEELQKDLEEVKVLLEK.[A]	1xMet-loss+Acetyl [N-Term]	0.000116972	0.000167624	1	1	3	Q9HB71	Q9HB71 [1-19]	Q9HB71 1xMet-loss+Acetyl [N-Term]	2	2142.15401	High	High	0.0001301	8.604e-05	2.96
False	High	[K].SLVGTPYWMAPELISR.[L]	1xOxidation [M9]; 1xPhospho [S1(100)]	0.000132006	0.000167624	1	1	2	O96013	O96013 [474-489]	O96013 1xPhospho [S474(100)]	0	1915.90236	High	High	0.0001301	9.751e-05	3.23
False	High	[R].SNSDESNFSEKLR.[A]	1xPhospho [S3(100)]	0.000142275	0.000167624	1	1	2	O95999	O95999 [136-148]	O95999 1xPhospho [S138(100)]	1	1592.65882	High	High	0.0001301	0.0001052	3.04
False	High	[R].IDSPGFKPASQQK.[A]	1xPhospho [S3(100)]	0.000176668	0.000167624	1	1	1	Q07157	Q07157 [910-922]	Q07157 1xPhospho [S912(100)]	0	1482.69884	High	High	0.0001301	0.0001304	2.69
False	High	[R].LAYQELQIDR.[K]	1xPhospho [Y3(100)]	0.000125274	0.000167624	1	1	1	Q8N6H7	Q8N6H7 [276-285]	Q8N6H7 1xPhospho [Y278(100)]	0	1328.62461	High	High	0.0001301	9.239e-05	3.2
False	High	[R].MAPTPIPTRSPSDSSTASTPVAEQIER.[A]	1xOxidation [M1]; 2xPhospho [S18(100); T19(100)]	0.000117459	0.000167624	1	1	2	Q16643	Q16643 [328-354]	Q16643 2xPhospho [S345(100); T346(100)]	1	3002.32139	High	High	0.0001301	8.638e-05	4.0
False	High	[K].SIVEGIIEEEEEDEEGSESISKR.[K]		0.00010557	0.000167624	1	1	1	Q9Y570	Q9Y570 [249-271]		1	2593.19991	High	High	0.0001301	7.727e-05	3.05
False	High	[K].QILEILNSTGVEYETFDILEDEEVR.[Q]		0.000153781	0.000167624	1	1	1	O76003	O76003 [266-290]		0	2954.4517	High	High	0.0001301	0.0001137	2.85
False	High	[R].LAYINPDLALEEK.[N]	1xPhospho [Y3(100)]	0.000141713	0.000167624	1	1	1	P31948	P31948 [352-364]	P31948 1xPhospho [Y354(100)]	0	1568.76077	High	High	0.0001301	0.0001048	2.69
False	High	[R].MAPTPIPTRSPSDSSTASTPVAEQIER.[A]	2xPhospho [T19(98.4); T/S]	0.000137388	0.000167624	1	1	1	Q16643	Q16643 [328-354]	Q16643 2xPhospho [T346(98.4); T/S]	1	2986.32647	High	High	0.0001301	0.0001016	4.35
False	High	[R].LDSQKHIDFSLR.[S]	1xPhospho [S3(100)]	0.000182799	0.000167624	1	1	1	P46781	P46781 [151-162]	P46781 1xPhospho [S153(100)]	1	1538.73628	High	High	0.0001301	0.0001348	3.17
False	High	[R].LDSQPQETSPELPR.[R]	1xPhospho [S9(100)]	0.000198425	0.000167624	1	1	9	O14545	O14545 [407-420]	O14545 1xPhospho [S415(100)]	0	1676.75272	High	High	0.0001301	0.0001458	3.16
False	High	[R].LAYINPDLALEEK.[N]		0.000107817	0.000167624	1	1	1	P31948	P31948 [352-364]		0	1488.79444	High	High	0.0001301	7.901e-05	3.07
False	High	[R].SNSEVEDVGPTSHNR.[K]		0.000126746	0.000167624	1	1	1	Q13206	Q13206 [829-843]		0	1627.73067	High	High	0.0001301	9.35e-05	2.94
False	High	[R].SNSFNNPLGNR.[A]		0.000250399	0.000167624	1	1	1	O95835	O95835 [462-472]		0	1219.58142	High	High	0.0001301	0.0001816	2.95
False	High	[R].SNSFNNPLGNR.[A]	1xPhospho [S3(100)]	0.000221271	0.000167624	1	1	2	O95835	O95835 [462-472]	O95835 1xPhospho [S464(100)]	0	1299.54775	High	High	0.0001301	0.0001618	3.38
False	High	[R].AVLYADYRAPGPAR.[F]	2xPhospho [Y4(100); Y7(100)]	0.000229066	0.000167624	1	1	2	Q96J84	Q96J84 [619-632]	Q96J84 2xPhospho [Y622(100); Y625(100)]	1	1679.73425	High	High	0.0001301	0.000167	2.21
False	High	[R].AVIYNPATQADWTAK.[K]		0.000123118	0.000167624	1	1	2	P35580	P35580 [19-33]		0	1648.83295	High	High	0.0001301	9.076e-05	2.86
False	High	[K].DMDEPSPVPNVEEVTLPK.[T]	1xPhospho [S6(100)]	0.000168037	0.000167624	1	1	2	Q8TAQ2	Q8TAQ2 [342-359]	Q8TAQ2 1xPhospho [S347(100)]	0	2075.92428	High	High	0.0001301	0.0001242	2.66
False	High	[K].LDSSPSVSSTLAAKDDPDGK.[Q]	1xPhospho [S/T]	0.000106294	0.000167624	1	1	1	Q13428	Q13428 [1225-1244]		1	2069.92745	High	High	0.0001301	7.782e-05	3.97
False	High	[R].MAPTPIPTRSPSDSSTASTPVAEQIER.[A]		0.00018924	0.000167624	1	1	1	Q16643	Q16643 [328-354]		1	2826.39381	High	High	0.0001301	0.0001393	2.78
False	High	[R].LAYVAPTIPR.[R]	1xPhospho [Y3(100)]	0.00021036	0.000167624	1	1	1	O14974	O14974 [494-503]	O14974 1xPhospho [Y496(100)]	0	1180.61259	High	High	0.0001301	0.0001541	2.86
False	High	[K].QIPISDHWSQNLSR.[F]		0.000102611	0.000167624	1	1	1	Q99956	Q99956 [254-267]		0	1680.84524	High	High	0.0001301	7.502e-05	3.15
False	High	[K].SIVSLMPEDQISPVSEVLKPK.[Q]	1xOxidation [M6]; 1xPhospho [S12(100)]	0.00019026	0.000167624	1	1	2	Q5THK1	Q5THK1 [571-591]	Q5THK1 1xPhospho [S582(100)]	0	2392.20811	High	High	0.0001301	0.00014	3.08
False	High	[R].QLLLQQQTSGLKSPK.[S]	1xPhospho [S13(100)]	0.000102137	0.000167624	1	1	2	O15409	O15409 [63-77]	O15409 1xPhospho [S75(100)]	1	1748.93063	High	High	0.0001301	7.466e-05	5.02
False	High	[K].SLYPSSEIQLNNK.[V]	1xPhospho [Y3(100)]	0.000144399	0.000167624	1	1	2	O75886	O75886 [190-202]	O75886 1xPhospho [Y192(100)]	0	1572.73053	High	High	0.0001301	0.0001068	2.9
False	High	[R].LDPFSSFSKR.[E]		0.000181312	0.000167624	1	1	1	Q13948	Q13948 [579-588]		1	1183.6106	High	High	0.0001301	0.0001337	2.17
False	High	[K].LDPHNHVLYSNR.[S]	1xPhospho [Y9(99.5)]	0.000155986	0.000167624	1	1	1	P31948	P31948 [33-44]	P31948 1xPhospho [Y41(99.5)]	0	1544.70057	High	High	0.0001301	0.0001153	3.18
False	High	[R].IDEDGENTQIEDTEPMSPVLNSK.[F]	1xPhospho [S17(100)]	0.000204693	0.000167624	1	1	1	Q12888	Q12888 [536-558]	Q12888 1xPhospho [S552(100)]	0	2641.12226	High	High	0.0001301	0.0001501	3.82
False	High	[R].QLLTLSSELSQAR.[D]		0.000108575	0.000167624	1	1	1	P15311	P15311 [530-542]		0	1445.79583	High	High	0.0001301	7.958e-05	3.48
False	High	[K].SNISPNFNFMGQLLDFER.[TS]	1xOxidation [M10]; 1xPhospho [S4(100)]	0.000118448	0.000167624	1	3	4	Q99956	Q99956 [325-342]	Q99956 1xPhospho [S328(100)]	0	2224.9733	High	High	0.0001301	8.718e-05	4.21
False	High	[K].AKAGLESGAEPGDGDSDTTK.[K]	1xPhospho [S16(100)]	0.000135748	0.000167624	1	1	2	O60832	O60832 [479-498]	O60832 1xPhospho [S494(100)]	1	1985.83355	High	High	0.0001301	0.0001003	3.37
False	High	[R].SNMSPHGLPAR.[S]	1xPhospho [S4(100)]	0.000229964	0.000167624	1	1	2	Q13330	Q13330 [446-456]	Q13330 1xPhospho [S449(100)]	0	1246.53983	High	High	0.0001301	0.0001678	2.52
False	High	[K].IDDRDSDEEGASDR.[R]	1xPhospho [S6(100)]	0.000105661	0.000167624	1	1	2	Q8TDD1	Q8TDD1 [777-790]	Q8TDD1 1xPhospho [S782(100)]	1	1659.61299	High	High	0.0001301	7.735e-05	4.08
False	High	[K].SIYNLNEDEELTHYGQSLADIEK.[H]	1xPhospho [Y14(99)]	0.000162055	0.000167624	1	1	1	P78316	P78316 [117-139]	P78316 1xPhospho [Y130(99)]	0	2761.22403	High	High	0.0001301	0.0001198	1.93
False	High	[K].LDDQSEDEALELEGPLITPGSGSIYSSPGLYSK.[T]	1xPhospho [Y25(98.7)]	0.000105706	0.000167624	1	1	5	Q96AC1	Q96AC1 [155-187]	Q96AC1 1xPhospho [Y179(98.7)]	0	3547.62513	High	High	0.0001301	7.739e-05	2.81
False	High	[K].AKEYLSDALLDKK.[D]	1xPhospho [Y4(100)]	0.00012239	0.000167624	1	1	1	Q9ULH0	Q9ULH0 [1569-1581]	Q9ULH0 1xPhospho [Y1572(100)]	2	1573.78732	High	High	0.0001301	9.021e-05	3.49
False	High	[R].SLTSSLENIFSR.[G]		0.000158809	0.000167624	1	1	2	O60343	O60343 [566-577]		0	1353.70087	High	High	0.0001301	0.0001175	2.62
False	High	[R].LDDQESPVYAAQQR.[R]	1xPhospho [S6(100)]	0.000119104	0.000167624	1	1	3	Q96ST3	Q96ST3 [5-18]	Q96ST3 1xPhospho [S10(100)]	0	1699.73232	High	High	0.0001301	8.767e-05	3.66
False	High	[R].QLLQTLQAAEGEAAAAAGAGAGAAAAGAEGPGSPGVPGSPPEAASEPPTGLR.[F]	2xPhospho [S33(100); S39(100)]	0.00010755	0.000167624	1	1	2	Q8N196	Q8N196 [34-85]	Q8N196 2xPhospho [S66(100); S72(100)]	0	4765.21423	High	High	0.0001301	7.878e-05	4.46
False	High	[K].SLYDEVAAQGEVVR.[K]	1xPhospho [Y3(99.6)]	0.000114745	0.000167624	1	1	2	P07814	P07814 [825-838]	P07814 1xPhospho [Y827(99.6)]	0	1615.73634	High	High	0.0001301	8.432e-05	3.9
False	High	[K].SNNVEMDWVLKHTGPNSPDTANDGFVR.[L]	1xPhospho [S17(100)]	0.000209855	0.000167624	1	1	2	P31943	P31943 [88-114]	P31943 1xPhospho [S104(100)]	1	3080.35679	High	High	0.0001301	0.0001537	4.26
False	High	[K].SNNVEMDWVLKHTGPNSPDTANDGFVR.[L]	1xOxidation [M6]; 1xPhospho [S17(100)]	0.000114791	0.000167624	1	1	1	P31943	P31943 [88-114]	P31943 1xPhospho [S104(100)]	1	3096.3517	High	High	0.0001301	8.434e-05	4.45
False	High	[R].QIIQQNPSLLPALLQQIGR.[E]		0.000137137	0.000167624	1	1	1	P54727	P54727 [290-308]		0	2130.23935	High	High	0.0001301	0.0001014	2.34
False	High	[K].IDATSASVLASR.[F]		0.000144202	0.000167624	1	1	1	P13667	P13667 [120-131]		0	1190.63754	High	High	0.0001301	0.0001067	2.73
False	High	[R].SIYDDISSPGLGSTPLTSR.[R]	2xPhospho [Y3(99.1); S8(99.1)]	0.000238023	0.000167624	1	1	1	Q8NFH5	Q8NFH5 [93-111]	Q8NFH5 2xPhospho [Y95(99.1); S100(99.1)]	0	2125.90904	High	High	0.0001301	0.0001732	2.71
False	High	[R].SNPSIQATLNK.[T]	1xPhospho [S1(100)]	0.000235803	0.000167624	1	1	1	Q6UUV7	Q6UUV7 [329-339]	Q6UUV7 1xPhospho [S329(100)]	0	1252.59331	High	High	0.0001301	0.0001718	2.62
False	High	[K].LDQPVSAPPSPR.[D]	2xPhospho [S6(100); S10(100)]	0.000169741	0.000167624	1	1	4	Q16204	Q16204 [235-246]	Q16204 2xPhospho [S240(100); S244(100)]	0	1423.60184	High	High	0.0001301	0.0001254	3.79
False	High	[R].SLYASSPGGVYATR.[S]	1xPhospho [S6(100)]	0.000119155	0.000167624	1	1	9	P08670	P08670 [51-64]	P08670 1xPhospho [S56(100)]	0	1508.6781	High	High	0.0001301	8.772e-05	3.32
False	High	[K].AKADSPVNGLPK.[G]	1xPhospho [S5(100)]	0.00010228	0.000167624	1	1	1	Q96S94	Q96S94 [365-376]	Q96S94 1xPhospho [S369(100)]	1	1276.62969	High	High	0.0001301	7.479e-05	4.03
False	High	[R].IDSFSVQSLDSR.[S]	1xPhospho [S3(100)]	0.000229066	0.000167624	1	1	1	P82094	P82094 [326-337]	P82094 1xPhospho [S328(100)]	0	1433.63082	High	High	0.0001301	0.0001671	3.13
False	High	[R].AVLYADYRAPGPAR.[F]	1xPhospho [Y7(100)]	0.000224099	0.000167624	1	1	3	Q96J84	Q96J84 [619-632]	Q96J84 1xPhospho [Y625(100)]	1	1599.76792	High	High	0.0001301	0.0001637	2.22
False	High	[R].SLSSPTVTLSAPLEGAKDSPVRR.[A]	1xPhospho [S3(99.3)]	0.000152127	0.000167624	1	1	1	Q96PU5	Q96PU5 [446-468]	Q96PU5 1xPhospho [S448(99.3)]	2	2448.24939	High	High	0.0001301	0.0001126	3.51
False	High	[R].SLSAPGNLLTK.[K]	1xPhospho [S3(100)]	0.000221551	0.000167624	1	1	1	Q96RR4	Q96RR4 [509-519]	Q96RR4 1xPhospho [S511(100)]	0	1180.59733	High	High	0.0001301	0.0001619	3.04
False	High	[R].LEAAYLDLQR.[I]		0.000122446	0.000167624	1	1	1	O75347	O75347 [71-80]		0	1191.63681	High	High	0.0001301	9.023e-05	3.25
False	High	[R].SLGTADVHFER.[K]		0.000220714	0.000167624	1	1	1	Q86V81	Q86V81 [145-155]		0	1231.60658	High	High	0.0001301	0.0001613	2.61
False	High	[K].SLGTGAPVIESPYGETISPEDAPESISK.[A]	1xPhospho [T4(98.9)]	0.000129753	0.000167624	1	1	2	P33240	P33240 [103-130]	P33240 1xPhospho [T106(98.9)]	0	2911.34962	High	High	0.0001301	9.582e-05	4.1
False	High	[K].LFQGYSFVAPSILFKR.[N]		0.000180215	0.000167624	1	1	2	O75582	O75582 [371-386]		1	1873.03707	High	High	0.0001301	0.0001329	3.05
False	High	[R].QMFDFQGLIPGYTPTTVDSPLQKR.[S]	1xOxidation [M2]; 1xPhospho [S19(100)]	0.000126683	0.000167624	1	1	1	Q9P2D1	Q9P2D1 [2338-2361]	Q9P2D1 1xPhospho [S2356(100)]	1	2835.34231	High	High	0.0001301	9.349e-05	3.47
False	High	[R].LFPQLQTYVPYRPHPPQLR.[K]	1xPhospho [T/Y]	0.000157124	0.000167624	1	1	2	Q6IQ23	Q6IQ23 [881-899]		0	2430.24821	High	High	0.0001301	0.0001162	3.22
False	High	[K].ALAAAGYDVEK.[N]		0.000230566	0.000167624	4	5	2	P16402; P10412; P16403; Q02539	P16402 [66-76]; P10412 [65-75]; P16403 [65-75]; Q02539 [68-78]		0	1107.56807	High	High	0.0001301	0.000168	3.15
False	High	[R].SLGVLPFTLNSGSPEK.[T]	1xPhospho [S13(99.7)]	0.000118348	0.000167624	1	1	4	P42695	P42695 [1372-1387]	P42695 1xPhospho [S1384(99.7)]	0	1725.84589	High	High	0.0001301	8.709e-05	4.57
False	High	[K].LFPGFEIETVKNNLR.[I]		0.000102517	0.000167624	1	1	1	P08243	P08243 [222-236]		1	1776.9643	High	High	0.0001301	7.497e-05	2.73
False	High	[R].LFPEFDDSDYDEVPEEGPGAPAR.[V]	2xPhospho [S8(100); Y10(100)]	0.000172955	0.000167624	1	1	3	Q96P48	Q96P48 [222-244]	Q96P48 2xPhospho [S229(100); Y231(100)]	0	2712.04263	High	High	0.0001301	0.0001277	2.62
False	High	[R].LFPEFDDSDYDEVPEEGPGAPAR.[V]	1xPhospho [S8(100)]	0.000116875	0.000167624	1	1	3	Q96P48	Q96P48 [222-244]	Q96P48 1xPhospho [S229(100)]	0	2632.0763	High	High	0.0001301	8.594e-05	3.97
False	High	[K].SLHGEFSASDSSLTDIQETR.[R]		0.000117606	0.000167624	1	1	1	O43166	O43166 [1639-1658]		0	2180.0102	High	High	0.0001301	8.653e-05	3.08
False	High	[K].SLHLSPQEQSASYQDR.[R]	1xPhospho [S5(100)]	0.000125575	0.000167624	1	1	3	Q9H410	Q9H410 [77-92]	Q9H410 1xPhospho [S81(100)]	0	1925.83891	High	High	0.0001301	9.261e-05	3.19
False	High	[R].AKTQTPPVSPAPQPTEERLPSSPVYEDAASFK.[A]	3xPhospho [S9(100); T/S/Y]	0.000139803	0.000167624	1	1	2	Q14247	Q14247 [397-428]	Q14247 3xPhospho [S405(100); T/S/Y]	2	3665.62133	High	High	0.0001301	0.0001034	5.19
False	High	[K].LFNLSKEDDVR.[Q]		0.000118649	0.000167624	1	1	2	P62753	P62753 [144-154]		1	1335.69031	High	High	0.0001301	8.733e-05	2.78
False	High	[-].MAEVEETLKR.[IL]	1xMet-loss+Acetyl [N-Term]	0.000211634	0.000167624	1	2	1	Q8TF09	Q8TF09 [1-10]	Q8TF09 1xMet-loss+Acetyl [N-Term]	1	1116.58953	High	High	0.0001301	0.000155	2.8
False	High	[R].QLYVLGHEAMK.[R]	1xOxidation [M10]; 1xPhospho [Y3(100)]	0.000221831	0.000167624	1	1	5	P22314	P22314 [58-68]	P22314 1xPhospho [Y60(100)]	0	1384.63306	High	High	0.0001301	0.000162	2.19
False	High	[R].IFLLGLADNEAAIVQAESEETKER.[L]		0.000105343	0.000167624	1	1	1	Q9UHB9	Q9UHB9 [312-335]		1	2646.3621	High	High	0.0001301	7.711e-05	3.51
False	High	[-].MAETLEFNDVYQEVK.[G]	1xMet-loss+Acetyl [N-Term]; 1xPhospho [Y11(100)]	0.000112503	0.000167624	1	1	1	Q08945	Q08945 [1-15]	Q08945 1xMet-loss+Acetyl [N-Term]; 1xPhospho [Y11(100)]	0	1806.78335	High	High	0.0001301	8.257e-05	2.88
False	High	[-].MAEYLASIFGTEK.[D]	1xMet-loss+Acetyl [N-Term]; 1xPhospho [Y4(100)]	0.000136889	0.000167624	1	2	2	Q01081	Q01081 [1-13]	Q01081 1xMet-loss+Acetyl [N-Term]; 1xPhospho [Y4(100)]	0	1450.65015	High	High	0.0001301	0.0001012	2.7
False	High	[R].LFQVEYAIEAIK.[L]	1xPhospho [Y6(100)]	0.000179133	0.000167624	1	1	1	P28066	P28066 [21-32]	P28066 1xPhospho [Y26(100)]	0	1503.74947	High	High	0.0001301	0.0001322	2.91
False	High	[R].SIGSAVDQGNESIVAK.[T]	2xPhospho [S1(100); S4(100)]	0.000142844	0.000167624	1	1	2	Q9H0H5	Q9H0H5 [203-218]	Q9H0H5 2xPhospho [S203(100); S206(100)]	0	1734.7347	High	High	0.0001301	0.0001056	3.82
False	High	[R].SIEVENDFLPVEK.[T]	1xPhospho [S1(100)]	0.000103503	0.000167624	1	1	1	Q96B97	Q96B97 [230-242]	Q96B97 1xPhospho [S230(100)]	0	1598.73495	High	High	0.0001301	7.57e-05	3.99
False	High	[K].IFTASNVSSVPLPAENVTITAGQR.[I]		0.000203739	0.000167624	1	1	1	Q14157	Q14157 [258-281]		0	2472.30928	High	High	0.0001301	0.0001495	2.9
False	High	[R].SIFASPESVTGK.[V]	1xPhospho [S5(100)]	0.000202091	0.000167624	1	1	1	O75940	O75940 [197-208]	O75940 1xPhospho [S201(100)]	0	1302.59772	High	High	0.0001301	0.0001484	2.67
False	High	[R].SLFSSIGEVESAK.[L]		0.000150412	0.000167624	1	1	2	Q15717	Q15717 [38-50]		0	1353.68964	High	High	0.0001301	0.0001113	2.87
False	High	[R].ALAAGADSPKTEEARPSPAPGPGTPTGTPTRTPSR.[T]	1xPhospho [T24(96.4)]	0.000191709	0.000167624	1	1	3	Q4KMP7	Q4KMP7 [125-159]	Q4KMP7 1xPhospho [T148(96.4)]	2	3479.69146	High	High	0.0001301	0.000141	4.96
False	High	[-].MAESDWDTVTVLR.[K]	1xMet-loss+Acetyl [N-Term]; 1xPhospho [S4(100)]	0.000148214	0.000167624	1	1	1	O60869	O60869 [1-13]	O60869 1xMet-loss+Acetyl [N-Term]; 1xPhospho [S4(100)]	0	1513.65703	High	High	0.0001301	0.0001096	3.0
False	High	[K].SLGGESSGGTTPVGSFHTEAAR.[W]	1xPhospho [T11(100)]	0.000125094	0.000167624	1	1	1	O15085	O15085 [1452-1473]	O15085 1xPhospho [T1462(100)]	0	2184.95573	High	High	0.0001301	9.224e-05	3.81
False	High	[R].LFSQGQDVSNKVK.[A]	1xPhospho [S3(100)]	0.000189037	0.000167624	1	1	2	P55196	P55196 [1797-1809]	P55196 1xPhospho [S1799(100)]	1	1529.73595	High	High	0.0001301	0.0001393	3.98
False	High	[K].SLGGESSGGTTPVGSFHTEAAR.[W]	2xPhospho [T10(100); T11(100)]	0.000144797	0.000167624	1	1	2	O15085	O15085 [1452-1473]	O15085 2xPhospho [T1461(100); T1462(100)]	0	2264.92206	High	High	0.0001301	0.0001071	3.76
False	High	[R].ALAAGADSPKTEEARPSPAPGPGTPTGTPTR.[T]	2xPhospho [T24(100); S/T]	0.000114605	0.000167624	1	1	2	Q4KMP7	Q4KMP7 [125-155]	Q4KMP7 2xPhospho [T148(100); S/T]	1	3118.42421	High	High	0.0001301	8.421e-05	4.54
False	High	[R].LFSLSNPSLSTTNLSGPSR.[R]		0.000229964	0.000167624	1	1	1	Q6UUV7	Q6UUV7 [366-384]		0	1978.02399	High	High	0.0001301	0.0001677	2.85
False	High	[R].IFSLSGTLETVR.[G]		0.000125697	0.000167624	1	1	1	Q9Y2S7	Q9Y2S7 [286-297]		0	1322.73144	High	High	0.0001301	9.271e-05	3.02
False	High	[-].MAESSESFTMASSPAQRR.[R]	1xMet-loss+Acetyl [N-Term]; 1xPhospho [S13(99.5)]	0.00016758	0.000167624	1	1	2	P49736	P49736 [1-18]	P49736 1xMet-loss+Acetyl [N-Term]; 1xPhospho [S13(99.5)]	1	1963.82155	High	High	0.0001301	0.0001238	3.97
False	High	[K].SLGSASPGPGQPPLSSPTR.[G]	1xPhospho [S/T]	0.000235803	0.000167624	1	1	3	Q9C0B5	Q9C0B5 [679-697]		0	1872.88513	High	High	0.0001301	0.0001716	3.67
False	High	[R].LFSADPFDLEAQAK.[I]	1xPhospho [S3(100)]	0.000108352	0.000167624	1	1	1	Q5TDH0	Q5TDH0 [192-205]	Q5TDH0 1xPhospho [S194(100)]	0	1631.73528	High	High	0.0001301	7.941e-05	3.65
False	High	[R].LFRPPSPAPAAPGAR.[L]	1xPhospho [S6(100)]	0.000176323	0.000167624	1	1	5	Q86U90	Q86U90 [32-46]	Q86U90 1xPhospho [S37(100)]	0	1584.80464	High	High	0.0001301	0.0001301	3.58
False	High	[K].ALAAAGYDVEKNNSR.[I]	1xPhospho [S14(100)]	0.000102659	0.000167624	4	5	2	P16402; P10412; P16403; Q02539	P16402 [66-80]; P10412 [65-79]; P16403 [65-79]; Q02539 [68-82]	P16402 1xPhospho [S79(100)]; P10412 1xPhospho [S78(100)]; P16403 1xPhospho [S78(100)]; Q02539 1xPhospho [S81(100)]	1	1658.75339	High	High	0.0001301	7.506e-05	4.29
False	High	[R].LFQVSTLDAALSGTLSGVEGFTSQEDQEMLSR.[I]	1xOxidation [M29]	0.00013433	0.000167624	1	1	3	P33992	P33992 [643-674]		0	3432.64752	High	High	0.0001301	9.929e-05	2.67
False	High	[-].MAEYLASIFGTEKDK.[V]	1xMet-loss+Acetyl [N-Term]	0.000120343	0.000167624	1	2	1	Q01081	Q01081 [1-15]	Q01081 1xMet-loss+Acetyl [N-Term]	1	1613.80573	High	High	0.0001301	8.862e-05	2.96
False	High	[-].MAEYLASIFGTEKDK.[V]	1xMet-loss+Acetyl [N-Term]; 1xPhospho [Y4(100)]	0.000125757	0.000167624	1	2	1	Q01081	Q01081 [1-15]	Q01081 1xMet-loss+Acetyl [N-Term]; 1xPhospho [Y4(100)]	1	1693.77206	High	High	0.0001301	9.276e-05	2.65
False	High	[K].LFIGGLSFETTDDSLREHFEK.[W]		0.000185083	0.000167624	1	1	1	P51991	P51991 [37-57]		1	2441.19833	High	High	0.0001301	0.0001364	1.75
False	High	[K].SLLSHEFQDETDTEEETLYSSKH.[-]	3xPhospho [T11(100); T13(100); Y/S/T]	0.000148214	0.000167624	1	1	1	O75976	O75976 [1358-1380]	O75976 3xPhospho [T1368(100); T1370(100); Y/S/T]	1	2965.11013	High	High	0.0001301	0.0001097	3.05
False	High	[K].SLLSNVSIEDEEEELVAIVR.[A]		0.000119155	0.000167624	1	1	2	Q5T5Y3	Q5T5Y3 [528-547]		0	2244.16055	High	High	0.0001301	8.768e-05	2.52
False	High	[K].AQEEADYIEWLK.[G]	1xPhospho [Y7(100)]	0.000157508	0.000167624	1	1	1	Q8N9T8	Q8N9T8 [196-207]	Q8N9T8 1xPhospho [Y202(100)]	0	1574.67743	High	High	0.0001301	0.0001165	2.8
False	High	[R].QITVNDLPVGR.[S]		0.000228471	0.000167624	2	2	1	Q06830; P32119	Q06830 [141-151]; P32119 [140-150]		0	1211.67426	High	High	0.0001301	0.0001667	2.49
False	High	[K].QITQSALLAEAR.[S]		0.000140975	0.000167624	1	1	1	P78527	P78527 [2951-2962]		0	1300.72194	High	High	0.0001301	0.0001043	3.0
False	High	[K].SILVSPTGPSR.[V]		0.000209855	0.000167624	1	1	1	Q14684	Q14684 [702-712]		0	1113.62625	High	High	0.0001301	0.0001538	2.67
False	High	[R].LEVSVDGLTLSPDPEERPGAEGAPLLPPPLPPPSPPGSGR.[G]	1xPhospho [S34(99.4)]	0.000136477	0.000167624	1	1	1	Q9H3P7	Q9H3P7 [10-49]	Q9H3P7 1xPhospho [S43(99.4)]	0	4075.04237	High	High	0.0001301	0.0001009	3.78
False	High	[R].MAGNEALSPTSPFR.[E]	1xPhospho [S8(100)]	0.000143131	0.000167624	1	1	2	Q86WR7	Q86WR7 [205-218]	Q86WR7 1xPhospho [S212(100)]	0	1557.67672	High	High	0.0001301	0.0001059	3.75
False	High	[K].QLTEMLPSILNQLGADSLTSLRR.[L]		0.000124974	0.000167624	1	1	2	P20290	P20290 [142-164]		1	2556.3814	High	High	0.0001301	9.217e-05	3.37
False	High	[R].IEVLPVDTGAGGYSGNSGSPK.[N]	1xPhospho [S19(99.6)]	0.000117118	0.000167624	1	1	3	Q92738	Q92738 [698-718]	Q92738 1xPhospho [S716(99.6)]	0	2084.95361	High	High	0.0001301	8.614e-05	4.07
False	High	[K].IEVIEIMTDR.[G]		0.000177715	0.000167624	1	2	1	P09651	P09651 [131-140]		0	1218.63985	High	High	0.0001301	0.0001311	3.11
False	High	[K].IEVKEESPQSKAETELK.[A]	1xPhospho [S7(100)]	0.000102232	0.000167624	1	1	2	P11171	P11171 [182-198]	P11171 1xPhospho [S188(100)]	2	2024.97876	High	High	0.0001301	7.473e-05	4.09
False	High	[R].SLMSSPEDLTKDFEELK.[A]	1xOxidation [M3]; 2xPhospho [S4(99.2); S5(100)]	0.000192128	0.000167624	1	1	4	P46821	P46821 [828-844]	P46821 2xPhospho [S831(99.2); S832(100)]	1	2144.87463	High	High	0.0001301	0.0001414	2.76
False	High	[R].SLMSSPEDLTKDFEELKAEEVDVTK.[D]	1xPhospho [S/T]	0.000251804	0.000167624	1	1	1	P46821	P46821 [828-852]		2	2920.34209	High	High	0.0001301	0.0001825	3.19
False	High	[K].IETIEVMEDR.[Q]		0.000222394	0.000167624	1	1	1	P51991	P51991 [152-161]		0	1234.59838	High	High	0.0001301	0.0001626	3.09
False	High	[R].MAGNEALSPTSPFREGRPGEWR.[T]	2xPhospho [S8(98.9); S11(98.9)]	0.000214491	0.000167624	1	1	1	Q86WR7	Q86WR7 [205-226]	Q86WR7 2xPhospho [S212(98.9); S215(98.9)]	1	2605.10546	High	High	0.0001301	0.0001571	4.48
False	High	[R].SLNERAETPPLPIPPPPPDIQPLER.[Y]	1xPhospho [S/T]	0.000116156	0.000167624	1	1	1	Q8IX15	Q8IX15 [444-468]		1	2853.45464	High	High	0.0001301	8.538e-05	3.91
False	High	[K].SLLSHEFQDETDTEEETLYSSKH.[-]	2xPhospho [T11(100); T13(100)]	0.000121515	0.000167624	1	1	1	O75976	O75976 [1358-1380]	O75976 2xPhospho [T1368(100); T1370(100)]	1	2885.1438	High	High	0.0001301	8.951e-05	4.06
False	High	[K].LFDSTIADEGTWTLEDR.[K]		0.000169117	0.000167624	1	1	1	Q8WVJ2	Q8WVJ2 [66-82]		0	1968.91853	High	High	0.0001301	0.000125	2.15
False	High	[R].AKTQTPPVSPAPQPTEER.[L]	1xPhospho [T/S]	0.000127251	0.000167624	1	1	1	Q14247	Q14247 [397-414]		1	2013.96411	High	High	0.0001301	9.392e-05	3.83
False	High	[-].MAGDLSAGFFMEELNTYR.[Q]	1xOxidation [M11]; 1xMet-loss+Acetyl [N-Term]	0.000124267	0.000167624	1	1	1	P19525	P19525 [1-18]	P19525 1xMet-loss+Acetyl [N-Term]	0	1978.88512	High	High	0.0001301	9.162e-05	2.55
False	High	[R].QLYVLGHEAMK.[R]	1xPhospho [Y3(100)]	0.000220159	0.000167624	1	1	2	P22314	P22314 [58-68]	P22314 1xPhospho [Y60(100)]	0	1368.63815	High	High	0.0001301	0.000161	2.28
False	High	[K].LFIGGLNVQTSESGLR.[G]		0.000124974	0.000167624	1	1	1	Q13151	Q13151 [9-24]		0	1690.91226	High	High	0.0001301	9.217e-05	3.12
False	High	[K].AQEDDLKWVEENVPSSVTDVALPALLDSDEER.[M]	1xPhospho [S28(100)]	0.000111156	0.000167624	1	1	1	Q8NBN3	Q8NBN3 [513-544]	Q8NBN3 1xPhospho [S540(100)]	1	3649.67929	High	High	0.0001301	8.156e-05	4.9
False	High	[K].SLLEIQQEEAR.[Q]		0.000178955	0.000167624	1	1	1	Q6Y7W6	Q6Y7W6 [1001-1011]		0	1315.68522	High	High	0.0001301	0.000132	3.04
False	High	[R].IFLGADAEEEIGTPR.[K]	1xPhospho [T13(100)]	0.000113502	0.000167624	1	1	3	P28749	P28749 [320-334]	P28749 1xPhospho [T332(100)]	0	1697.77821	High	High	0.0001301	8.335e-05	3.7
False	High	[K].SLLGDSAPTLHLNKGTPSQSPVVGR.[S]	1xPhospho [S20(100)]	0.000109953	0.000167624	1	1	2	P52594	P52594 [162-186]	P52594 1xPhospho [S181(100)]	1	2611.32396	High	High	0.0001301	8.063e-05	4.71
False	High	[K].IFHGVGTRGPGAPGLAHLQESQAGSDTDVEEGKAPQAVPLEK.[S]	1xPhospho [S/T]	0.000128414	0.000167624	1	1	1	Q14676	Q14676 [352-393]		2	4331.10922	High	High	0.0001301	9.479e-05	5.43
False	High	[-].MAFKDTGKTPVEPEVAIHR.[I]	1xMet-loss+Acetyl [N-Term]; 1xPhospho [T9(100)]	0.000164322	0.000167624	1	1	3	P60866	P60866 [1-19]	P60866 1xMet-loss+Acetyl [N-Term]; 1xPhospho [T9(100)]	2	2117.0427	High	High	0.0001301	0.0001214	3.14
False	High	[R].IFTSIGEDYDER.[V]		0.000123402	0.000167624	1	1	1	P35232	P35232 [106-117]		0	1444.65906	High	High	0.0001301	9.096e-05	2.87
False	High	[K].LFGGFNSSDTVTSPQR.[A]	1xPhospho [S13(100)]	0.000117263	0.000167624	1	1	1	P12931	P12931 [63-78]	P12931 1xPhospho [S75(100)]	0	1792.79017	High	High	0.0001301	8.624e-05	3.4
False	High	[K].AVPMAPAPASPGSSNDSSAR.[S]	1xOxidation [M4]; 1xPhospho [S10(100)]	0.000102706	0.000167624	1	1	5	Q66K74	Q66K74 [750-769]	Q66K74 1xPhospho [S759(100)]	0	1965.8372	High	High	0.0001301	7.51e-05	2.65
False	High	[-].MAGAGSAAVSGAGTPVAGPTGR.[D]	1xMet-loss+Acetyl [N-Term]; 1xPhospho [T14(100)]	0.00014294	0.000167624	1	1	1	O95295	O95295 [1-22]	O95295 1xMet-loss+Acetyl [N-Term]; 1xPhospho [T14(100)]	0	1833.84908	High	High	0.0001301	0.0001057	4.24
False	High	[R].AKTQTPPVSPAPQPTEER.[L]	2xPhospho [S9(100); T]	0.000122836	0.000167624	1	1	4	Q14247	Q14247 [397-414]	Q14247 2xPhospho [S405(100); T]	1	2093.93044	High	High	0.0001301	9.051e-05	3.87
False	High	[K].SLIPDIKPLAGQEAVVDLHADDSRISEDETER.[N]	1xPhospho [S23(99.5)]	0.000129685	0.000167624	1	1	2	Q9UKV3	Q9UKV3 [873-904]	Q9UKV3 1xPhospho [S895(99.5)]	1	3598.72724	High	High	0.0001301	9.577e-05	5.39
False	High	[K].SLIPDIKPLAGQEAVVDLHADDSRISEDETERNGDDGTHDK.[G]	1xPhospho [S/T]	0.000159072	0.000167624	1	1	2	Q9UKV3	Q9UKV3 [873-913]		2	4538.09548	High	High	0.0001301	0.0001176	6.44
False	High	[R].SLLPLSTSLDHR.[S]		0.000216081	0.000167624	1	1	1	Q8TEQ6	Q8TEQ6 [847-858]		0	1338.73759	High	High	0.0001301	0.0001582	1.99
False	High	[R].SLIPPIPVSPPILAPR.[L]	1xPhospho [S9(100)]	0.000105842	0.000167624	1	1	10	P48382	P48382 [339-354]	P48382 1xPhospho [S347(100)]	0	1746.99177	High	High	0.0001301	7.75e-05	3.9
False	High	[K].AVPMAPAPASPGSSNDSSAR.[S]	1xPhospho [S10(100)]	0.00011741	0.000167624	1	1	3	Q66K74	Q66K74 [750-769]	Q66K74 1xPhospho [S759(100)]	0	1949.84228	High	High	0.0001301	8.635e-05	3.07
False	High	[R].SILKPSTPIPPQEGEEVGESSEEQDNAPK.[S]	1xPhospho [S20(99.4)]	0.000157124	0.000167624	1	1	2	Q9UDY2	Q9UDY2 [1048-1076]	Q9UDY2 1xPhospho [S1067(99.4)]	0	3172.45694	High	High	0.0001301	0.0001162	2.73
False	High	[K].SLETSSALSPSLK.[N]	1xPhospho [S9(99.6)]	0.000167277	0.000167624	1	1	1	Q7Z333	Q7Z333 [1613-1625]	Q7Z333 1xPhospho [S1621(99.6)]	0	1399.67162	High	High	0.0001301	0.0001236	2.8
False	High	[-].MAEQEPTAEQLAQIAAENEEDEHSVNYKPPAQK.[S]	1xMet-loss+Acetyl [N-Term]	0.000151434	0.000167624	1	1	1	P52565	P52565 [1-33]	P52565 1xMet-loss+Acetyl [N-Term]	0	3606.68305	High	High	0.0001301	0.0001121	3.52
False	High	[K].LFVGGIKEDTEEHHLRDYFEEYGK.[I]		0.000213704	0.000167624	1	1	2	P22626	P22626 [114-137]		2	2911.38971	High	High	0.0001301	0.0001565	2.98
False	High	[K].SLADELALVDVLEDKLK.[G]		0.000156996	0.000167624	1	1	1	P07195	P07195 [44-60]		1	1871.03719	High	High	0.0001301	0.0001161	2.28
False	High	[K].SLADIEEEYNYGFVVEK.[T]	1xPhospho [Y11(100)]	0.00013764	0.000167624	1	1	2	Q96EY5	Q96EY5 [246-262]	Q96EY5 1xPhospho [Y256(100)]	0	2084.91001	High	High	0.0001301	0.0001017	3.0
False	High	[R].IGDLQAAIEDEMESDENEDLINSLQDMVTK.[Y]	2xOxidation [M12; M27]; 1xPhospho [S14(100)]	0.000118398	0.000167624	1	1	2	Q92614	Q92614 [1929-1958]	Q92614 1xPhospho [S1942(100)]	0	3477.48085	High	High	0.0001301	8.712e-05	2.9
False	High	[K].SLAGSSGPGASSGTSGDHGELVVR.[I]	1xPhospho [S12(99.1)]	0.000144202	0.000167624	1	1	2	P29692	P29692 [60-83]	P29692 1xPhospho [S71(99.1)]	0	2265.01431	High	High	0.0001301	0.0001067	3.54
False	High	[K].IGDLGLATLMRTSFAK.[S]		0.000209603	0.000167624	1	1	1	Q9BYP7	Q9BYP7 [292-307]		1	1693.93055	High	High	0.0001301	0.0001537	2.17
False	High	[K].AQAVSEEEEEEEGK.[S]	1xPhospho [S5(100)]	0.00010746	0.000167624	1	1	1	Q9GZR7	Q9GZR7 [78-91]	Q9GZR7 1xPhospho [S82(100)]	0	1643.632	High	High	0.0001301	7.871e-05	3.92
False	High	[R].IGDEYAEDSSDEEDIR.[N]	1xPhospho [S10(99.6)]	0.000132592	0.000167624	1	1	1	Q14137	Q14137 [118-133]	Q14137 1xPhospho [S127(99.6)]	0	1922.71752	High	High	0.0001301	9.796e-05	3.06
False	High	[-].MAENDVDNELLDYEDDEVETAAGGDGAEAPAKKDVK.[G]	1xMet-loss [N-Term]; 2xPhospho [Y13(100); T20(100)]	0.000170214	0.000167624	1	1	1	Q13838	Q13838 [1-36]	Q13838 1xMet-loss [N-Term]; 2xPhospho [Y13(100); T20(100)]	2	3852.58962	High	High	0.0001301	0.0001258	3.37
False	High	[R].SLAPEPKEPLIPASPK.[A]	1xPhospho [S14(100)]	0.000109998	0.000167624	1	1	2	Q9Y613	Q9Y613 [510-525]	Q9Y613 1xPhospho [S523(100)]	1	1753.91358	High	High	0.0001301	8.066e-05	4.45
False	High	[R].LGDASDTEAADGER.[G]	1xPhospho [S5(100)]	0.000153661	0.000167624	1	1	1	Q9Y4F5	Q9Y4F5 [1131-1144]	Q9Y4F5 1xPhospho [S1135(100)]	0	1486.56934	High	High	0.0001301	0.0001137	3.12
False	High	[R].LGATPETDEDLAWDSDNDSSSSVLQYAGVLKK.[L]	1xPhospho [S15(99.4)]	0.000143907	0.000167624	1	1	1	Q8N9M1	Q8N9M1 [266-297]	Q8N9M1 1xPhospho [S280(99.4)]	1	3491.57376	High	High	0.0001301	0.0001064	3.1
False	High	[R].SLAPEPKEPLIPASPKAEPIWELPTR.[A]	1xPhospho [S14(100)]	0.000191709	0.000167624	1	1	1	Q9Y613	Q9Y613 [510-535]	Q9Y613 1xPhospho [S523(100)]	2	2946.53764	High	High	0.0001301	0.0001411	3.6
False	High	[K].LGASNSPGQPNSVKR.[K]	1xPhospho [S6(100)]	0.000102564	0.000167624	1	1	4	P49756	P49756 [672-686]	P49756 1xPhospho [S677(100)]	1	1591.75881	High	High	0.0001301	7.5e-05	4.45
False	High	[K].LGASNSPGQPNSVK.[R]	1xPhospho [S6(100)]	0.000118298	0.000167624	1	1	2	P49756	P49756 [672-685]	P49756 1xPhospho [S677(100)]	0	1435.6577	High	High	0.0001301	8.704e-05	3.63
False	High	[K].SLAQVEEPAIENVKPPGSPVAK.[L]	1xPhospho [S18(100)]	0.000129346	0.000167624	1	1	3	Q9NXL9	Q9NXL9 [898-919]	Q9NXL9 1xPhospho [S915(100)]	0	2340.18467	High	High	0.0001301	9.551e-05	3.71
False	High	[R].LGAPVGGPDPQSPGLDEPAPGAAADGGAR.[W]	1xPhospho [S12(100)]	0.000175296	0.000167624	1	1	2	O75154	O75154 [41-69]	O75154 1xPhospho [S52(100)]	0	2677.22536	High	High	0.0001301	0.0001294	2.78
False	High	[-].MAENPSLENHR.[I]	1xMet-loss+Acetyl [N-Term]	0.000238664	0.000167624	1	1	1	O00505	O00505 [1-11]	O00505 1xMet-loss+Acetyl [N-Term]	0	1208.56544	High	High	0.0001301	0.0001737	3.04
False	High	[R].ALASPEQLAQLPSSGVPR.[L]	1xPhospho [S4(100)]	0.000232084	0.000167624	1	1	1	Q9Y3Q8	Q9Y3Q8 [367-384]	Q9Y3Q8 1xPhospho [S370(100)]	0	1900.95282	High	High	0.0001301	0.000169	2.83
False	High	[R].ALDHYLTLR.[S]	1xPhospho [Y5(100)]	0.000195767	0.000167624	1	1	1	Q9BWG6	Q9BWG6 [189-197]	Q9BWG6 1xPhospho [Y193(100)]	0	1181.57145	High	High	0.0001301	0.000144	2.48
False	High	[R].IGDSSQGDNNLQK.[L]		0.000113228	0.000167624	1	1	1	Q05086	Q05086 [214-226]		0	1375.64481	High	High	0.0001301	8.315e-05	2.78
False	High	[K].LGDVSPTQIDVSQFGSFK.[E]	1xPhospho [S5(99.6)]	0.000253224	0.000167624	1	1	1	P46821	P46821 [1497-1514]	P46821 1xPhospho [S1501(99.6)]	0	2004.93141	High	High	0.0001301	0.0001834	2.14
False	High	[R].IGELGAPEVWGLSPK.[N]	1xPhospho [S13(100)]	0.000110042	0.000167624	1	1	10	Q8N5F7	Q8N5F7 [137-151]	Q8N5F7 1xPhospho [S149(100)]	0	1632.8033	High	High	0.0001301	8.07e-05	4.32
False	High	[R].SKSQDADSPGSSGAPENLTFKER.[Q]	2xPhospho [S3(100); S8(100)]	0.000109064	0.000167624	1	1	1	P55196	P55196 [1772-1794]	P55196 2xPhospho [S1774(100); S1779(100)]	2	2568.0651	High	High	0.0001301	7.994e-05	4.05
False	High	[R].DLNKSINPDEAVAYGAAVQAAILMGDK.[S]		0.000109197	0.000167624	1	2	1	P0DMV9	P0DMV9 [358-384]		1	2774.40292	High	High	0.0001301	8.005e-05	3.52
False	High	[R].SKVDIGLLPSPGETGVPWR.[A]	1xPhospho [S10(100)]	0.000109019	0.000167624	1	1	2	Q9NXL9	Q9NXL9 [793-811]	Q9NXL9 1xPhospho [S802(100)]	1	2088.05253	High	High	0.0001301	7.991e-05	4.24
False	High	[R].AQAVSEDAGGNEGR.[A]		0.000166227	0.000167624	1	1	1	P55884	P55884 [121-134]		0	1360.60876	High	High	0.0001301	0.0001228	2.61
False	High	[K].IGEGTYGVVYKAR.[N]	1xPhospho [T5(99.6)]	0.000110576	0.000167624	1	1	1	P24941	P24941 [10-22]	P24941 1xPhospho [T14(99.6)]	1	1492.71957	High	High	0.0001301	8.109e-05	3.73
False	High	[K].IGEGTYGVVYKAR.[N]		0.000115918	0.000167624	1	1	1	P24941	P24941 [10-22]		1	1412.75324	High	High	0.0001301	8.52e-05	3.21
False	High	[K].QNDTPKGPQPPTVSPIR.[S]	1xPhospho [S14(100)]	0.000165487	0.000167624	1	1	2	P46087	P46087 [773-789]	P46087 1xPhospho [S786(100)]	1	1911.93242	High	High	0.0001301	0.0001223	4.87
False	High	[R].SLASPAGLQDGSAQHHPK.[G]	1xPhospho [S4(100)]	0.000117901	0.000167624	1	1	1	Q9NQG7	Q9NQG7 [269-286]	Q9NQG7 1xPhospho [S272(100)]	0	1880.86507	High	High	0.0001301	8.674e-05	2.64
False	High	[K].IGEGTYGVVYK.[AG]	1xPhospho [Y6(99.6)]	0.00013433	0.000167624	2	3	10	P24941; P06493	P24941 [10-20]; P06493 [10-20]	P24941 1xPhospho [Y15(99.6)]; P06493 1xPhospho [Y15(99.6)]	0	1265.58135	High	High	0.0001301	9.929e-05	3.38
False	High	[K].IGEGTYGVVYK.[AG]		0.00017719	0.000167624	2	3	4	P24941; P06493	P24941 [10-20]; P06493 [10-20]		0	1185.61502	High	High	0.0001301	0.0001307	2.99
False	High	[K].IGEGTYGTVFK.[A]		0.000221551	0.000167624	1	1	1	Q00535	Q00535 [10-20]		0	1171.59937	High	High	0.0001301	0.0001618	2.4
False	High	[K].ALDIDSDEESEPK.[E]	1xPhospho [S6(100)]	0.000229365	0.000167624	1	1	1	Q96DR7	Q96DR7 [387-399]	Q96DR7 1xPhospho [S392(100)]	0	1527.60981	High	High	0.0001301	0.0001672	2.47
False	High	[R].IGEAVGLQPTRWSLR.[H]		0.000111022	0.000167624	1	1	1	P24723	P24723 [16-30]		1	1682.93366	High	High	0.0001301	8.146e-05	3.34
False	High	[R].SLAALDALNTDDENDEEEYEAWK.[V]	1xPhospho [T10(99.3)]	0.000143324	0.000167624	1	1	2	P55081	P55081 [258-280]	P55081 1xPhospho [T267(99.3)]	0	2721.10872	High	High	0.0001301	0.000106	3.32
False	High	[R].LGEASDSELADADK.[A]	1xPhospho [S5(100)]	0.000186054	0.000167624	1	1	1	Q5SW79	Q5SW79 [1108-1121]	Q5SW79 1xPhospho [S1112(100)]	0	1500.61014	High	High	0.0001301	0.0001371	3.22
False	High	[K].AVSPLLLTTTNSSEGLSMGNYIGLINR.[I]		0.000106113	0.000167624	1	1	1	P19525	P19525 [81-107]		0	2821.47642	High	High	0.0001301	7.768e-05	3.04
False	High	[K].LGDVSPTQIDVSQFGSFKEDTK.[M]	1xPhospho [S/T]	0.000177539	0.000167624	1	1	1	P46821	P46821 [1497-1518]		1	2478.14359	High	High	0.0001301	0.000131	3.74
False	High	[K].SKYQTDLYERER.[S]	1xPhospho [Y8(100)]	0.000147362	0.000167624	1	1	1	Q8WUA2	Q8WUA2 [459-470]	Q8WUA2 1xPhospho [Y466(100)]	2	1667.74249	High	High	0.0001301	0.000109	2.58
False	High	[K].AKSPVPKSPVEEK.[G]	2xPhospho [S3(100); S8(100)]	0.000145806	0.000167624	1	1	2	P07197	P07197 [613-625]	P07197 2xPhospho [S615(100); S620(100)]	2	1555.71687	High	High	0.0001301	0.0001078	4.07
False	High	[R].AVSLQQLTYGNVSPIQTSASPLFR.[G]	1xPhospho [S13(100)]	0.00012195	0.000167624	1	1	1	Q6PIY7	Q6PIY7 [50-73]	Q6PIY7 1xPhospho [S62(100)]	0	2657.33346	High	High	0.0001301	8.987e-05	3.95
False	High	[R].LGAHEGLSPTPFMNSNLMGK.[T]	1xPhospho [S8(99)]	0.000159072	0.000167624	1	1	1	Q99081	Q99081 [91-110]	Q99081 1xPhospho [S98(99)]	0	2180.98684	High	High	0.0001301	0.0001176	3.85
False	High	[R].IFYQFLYNNNTR.[Q]		0.000220992	0.000167624	1	1	1	Q15022	Q15022 [428-439]		0	1592.7856	High	High	0.0001301	0.0001615	2.52
False	High	[K].DLQDELAGNSEQR.[K]		0.000120712	0.000167624	1	1	1	Q9UQE7	Q9UQE7 [311-323]		0	1474.67684	High	High	0.0001301	8.889e-05	3.12
False	High	[R].ALAAVPSAGSVQRVPSGAAGGK.[M]	1xPhospho [S16(100)]	0.000241587	0.000167624	1	1	2	Q14160	Q14160 [1270-1291]	Q14160 1xPhospho [S1285(100)]	1	2031.03828	High	High	0.0001301	0.0001755	2.95
False	High	[R].AVSLDSPVSVGSSPPVK.[N]		0.000133262	0.000167624	1	1	2	Q9Y6Q9	Q9Y6Q9 [855-871]		0	1625.87448	High	High	0.0001301	9.849e-05	3.12
False	High	[-].MAEPTSDFETPIGWHASPELTPTLGPLSDTAPPR.[D]	1xMet-loss+Acetyl [N-Term]; 1xPhospho [T/S]	0.000174788	0.000167624	1	1	1	Q9UHK0	Q9UHK0 [1-34]	Q9UHK0 1xMet-loss+Acetyl [N-Term]	0	3609.6785	High	High	0.0001301	0.000129	3.4
False	High	[-].MAEQDVENDLLDYDEEEEPQAPQESTPAPPK.[K]	1xMet-loss+Acetyl [N-Term]; 1xPhospho [Y13(100)]	0.000159072	0.000167624	1	1	2	O00148	O00148 [1-31]	O00148 1xMet-loss+Acetyl [N-Term]; 1xPhospho [Y13(100)]	0	3505.46902	High	High	0.0001301	0.0001176	3.37
False	High	[R].SLEQYDQVLDGAHGASLTDLANLSEGVSLAER.[G]	1xPhospho [Y5(100)]	0.000121841	0.000167624	1	1	2	Q9UBC2	Q9UBC2 [560-591]	Q9UBC2 1xPhospho [Y564(100)]	0	3438.60606	High	High	0.0001301	8.979e-05	3.35
False	High	[K].AVSGASAGDYSDAIETLLTAIAVIK.[Q]		0.000125515	0.000167624	1	1	1	Q8N684	Q8N684 [355-379]		0	2436.28681	High	High	0.0001301	9.26e-05	2.76
False	High	[K].QMQSSFTSSEQELER.[L]	1xOxidation [M2]	0.000107594	0.000167624	1	1	1	Q86UP2	Q86UP2 [1177-1191]		0	1802.78613	High	High	0.0001301	7.881e-05	2.87
False	High	[K].SLESLADGGSASPIKDQPVMAVK.[T]	1xPhospho [S12(100)]	0.000108085	0.000167624	1	1	1	Q9HB96	Q9HB96 [238-260]	Q9HB96 1xPhospho [S249(100)]	1	2380.14657	High	High	0.0001301	7.919e-05	4.53
False	High	[K].SLESLADGGSASPIKDQPVMAVK.[T]	1xOxidation [M20]; 1xPhospho [S12(98.8)]	0.000107862	0.000167624	1	1	1	Q9HB96	Q9HB96 [238-260]	Q9HB96 1xPhospho [S249(98.8)]	1	2396.14148	High	High	0.0001301	7.902e-05	4.13
False	High	[R].LFVGNLPADITEDEFKR.[L]		0.000120765	0.000167624	1	1	1	P23246	P23246 [299-315]		1	1964.01237	High	High	0.0001301	8.895e-05	2.86
False	High	[R].DLQGEEIKSQNSQESTADESEDDMSSQASK.[S]	1xPhospho [S20(100)]	0.000173782	0.000167624	1	1	1	Q9BXW9	Q9BXW9 [1393-1422]	Q9BXW9 1xPhospho [S1412(100)]	1	3353.34825	High	High	0.0001301	0.0001282	2.46
False	High	[K].IFVGGLSPDTPEEK.[I]	1xPhospho [T10(100)]	0.000165341	0.000167624	1	1	3	Q14103	Q14103 [184-197]	Q14103 1xPhospho [T193(100)]	0	1568.72438	High	High	0.0001301	0.0001221	3.59
False	High	[K].LFVGGLSFDTNEQSLEQVFSK.[Y]		0.000123459	0.000167624	1	1	1	Q14011	Q14011 [8-28]		0	2345.16597	High	High	0.0001301	9.103e-05	2.32
False	High	[K].SLESLDTSLFAK.[N]		0.000131358	0.000167624	1	1	1	Q12874	Q12874 [292-303]		0	1310.68382	High	High	0.0001301	9.701e-05	2.83
False	High	[R].DLQSSPPSLPLGFLGEGDAVTK.[A]	1xPhospho [S8(99.2)]	0.000125214	0.000167624	1	1	3	Q9UN79	Q9UN79 [331-352]	Q9UN79 1xPhospho [S338(99.2)]	0	2308.11083	High	High	0.0001301	9.233e-05	3.02
False	High	[K].SLDSEPSVPSAAKPPSPEK.[T]	1xPhospho [S16(100)]	0.000103689	0.000167624	1	1	3	Q7Z3K3	Q7Z3K3 [410-428]	Q7Z3K3 1xPhospho [S425(100)]	0	2002.93689	High	High	0.0001301	7.584e-05	4.9
False	High	[K].SLDSDESEDEEDDYQQKRK.[G]	3xPhospho [S4(100); S7(100); Y14(100)]	0.000103828	0.000167624	1	1	1	Q13442	Q13442 [57-75]	Q13442 3xPhospho [S60(100); S63(100); Y70(100)]	2	2555.87359	High	High	0.0001301	7.596e-05	3.62
False	High	[R].LGAAPEEESAYVAGEK.[R]		0.00010228	0.000167624	1	1	1	Q9UNZ2	Q9UNZ2 [157-172]		0	1620.77516	High	High	0.0001301	7.476e-05	3.06
False	High	[R].LGAAPEEESAYVAGEK.[R]	1xPhospho [S9(100)]	0.000111918	0.000167624	1	1	3	Q9UNZ2	Q9UNZ2 [157-172]	Q9UNZ2 1xPhospho [S165(100)]	0	1700.74149	High	High	0.0001301	8.214e-05	3.43
False	High	[R].LGAGSGLDPGSAGSLSPQDPVALGSSARPGLPGEASAAAVALGGTGETPAR.[L]	2xPhospho [S14(100); S16(100)]	0.000228175	0.000167624	1	1	1	Q9P260	Q9P260 [41-91]	Q9P260 2xPhospho [S54(100); S56(100)]	0	4715.23496	High	High	0.0001301	0.0001664	3.72
False	High	[R].AVSLLTSPAAGIK.[T]	1xPhospho [S7(99.6)]	0.000131216	0.000167624	1	1	1	Q8TC05	Q8TC05 [578-590]	Q8TC05 1xPhospho [S584(99.6)]	0	1307.69704	High	High	0.0001301	9.693e-05	2.93
False	High	[K].ALAILSQPTPSLVVDHER.[L]	1xPhospho [T9(100)]	0.000176668	0.000167624	1	1	1	Q6PL18	Q6PL18 [1315-1332]	Q6PL18 1xPhospho [T1323(100)]	0	2026.03688	High	High	0.0001301	0.0001304	2.92
False	High	[K].DIPGLTDTTVPR.[R]		0.000203976	0.000167624	1	1	1	P62753	P62753 [120-131]		0	1284.67941	High	High	0.0001301	0.0001497	2.6
False	High	[R].LGAGGGSPEKSPSAQELK.[E]	2xPhospho [S7(100); S11(100)]	0.000105842	0.000167624	1	1	2	Q9UNE7	Q9UNE7 [13-30]	Q9UNE7 2xPhospho [S19(100); S23(100)]	1	1872.81402	High	High	0.0001301	7.748e-05	4.07
False	High	[K].ALALGASTVMMGSLLAATTEAPGEYFFSDGIR.[L]	1xOxidation [M10]	0.00010982	0.000167624	1	1	1	P12268	P12268 [376-407]		0	3263.59628	High	High	0.0001301	8.052e-05	3.07
False	High	[R].AIAELGIYPAVDPLDSTSR.[I]		0.000113137	0.000167624	1	1	2	P06576	P06576 [388-406]		0	1988.0335	High	High	0.0001301	8.308e-05	2.62
False	High	[-].MAEPDYIEDDNPELIRPQKLINPVK.[T]	1xMet-loss+Acetyl [N-Term]; 1xPhospho [Y6(100)]	0.000136396	0.000167624	1	1	3	Q9H098	Q9H098 [1-25]	Q9H098 1xMet-loss+Acetyl [N-Term]; 1xPhospho [Y6(100)]	1	2928.43904	High	High	0.0001301	0.0001008	3.27
False	High	[-].MAENVVEPGPPSAKRPK.[L]	1xMet-loss+Acetyl [N-Term]; 1xPhospho [S12(100)]	0.000136477	0.000167624	1	1	1	Q09472	Q09472 [1-17]	Q09472 1xMet-loss+Acetyl [N-Term]; 1xPhospho [S12(100)]	1	1797.88949	High	High	0.0001301	0.0001009	4.54
False	High	[K].SLDNNYSTPNER.[G]	1xPhospho [Y/S/T]	0.000158415	0.000167624	1	1	2	O60716	O60716 [899-910]		0	1489.59549	High	High	0.0001301	0.0001172	2.54
False	High	[K].SLDNNYSTPNERGDHNR.[T]	1xPhospho [S7(99.4)]	0.000252158	0.000167624	1	1	2	O60716	O60716 [899-915]	O60716 1xPhospho [S905(99.4)]	1	2068.84685	High	High	0.0001301	0.0001827	3.29
False	High	[R].DLPTIPGVTSPSSDEPPMEASQSHLR.[N]	1xPhospho [T/S]	0.000188432	0.000167624	1	1	2	Q13541	Q13541 [74-99]		0	2828.28083	High	High	0.0001301	0.0001387	2.68
False	High	[R].AVSLDSPVSVGSSPPVK.[N]	1xPhospho [S3(100)]	0.000120291	0.000167624	1	1	1	Q9Y6Q9	Q9Y6Q9 [855-871]	Q9Y6Q9 1xPhospho [S857(100)]	0	1705.84081	High	High	0.0001301	8.858e-05	3.96
False	High	[R].LGAESPSIASTSSTEK.[S]	1xPhospho [S5(100)]	0.000119564	0.000167624	1	1	1	Q99569	Q99569 [71-86]	Q99569 1xPhospho [S75(100)]	0	1644.7364	High	High	0.0001301	8.8e-05	3.38
False	High	[K].SLDSDESEDEEDDYQQK.[R]	2xPhospho [S4(100); S7(100)]	0.000106699	0.000167624	1	1	2	Q13442	Q13442 [57-73]	Q13442 2xPhospho [S60(100); S63(100)]	0	2191.71119	High	High	0.0001301	7.815e-05	3.54
False	High	[K].ALAEDATVYEYDSIYDEMQKK.[K]	1xPhospho [S/Y/T]	0.000216081	0.000167624	1	1	1	Q9H0G5	Q9H0G5 [65-85]		1	2562.09934	High	High	0.0001301	0.0001582	3.14
False	High	[R].LGAAPEEESAYVAGEKRQHSSQDVHVVLK.[L]	1xPhospho [S/Y]	0.000174283	0.000167624	1	1	1	Q9UNZ2	Q9UNZ2 [157-185]		2	3214.55285	High	High	0.0001301	0.0001287	3.78
False	High	[K].SLDSDESEDEEDDYQQKR.[K]	3xPhospho [S4(100); S7(100); Y14(100)]	0.000181128	0.000167624	1	1	2	Q13442	Q13442 [57-74]	Q13442 3xPhospho [S60(100); S63(100); Y70(100)]	1	2427.77863	High	High	0.0001301	0.0001335	2.42
False	High	[R].DLPSGRPGTTGPAGAQYTPHSHQFPR.[T]	1xPhospho [S/Y/T]	0.000214228	0.000167624	1	1	1	Q8N122	Q8N122 [900-925]		0	2812.29512	High	High	0.0001301	0.0001569	2.5
False	High	[R].SLSSPTVTLSAPLEGAK.[D]	2xPhospho [S3(99.2); S4(99.2)]	0.000111112	0.000167624	1	1	1	Q96PU5	Q96PU5 [446-462]	Q96PU5 2xPhospho [S448(99.2); S449(99.2)]	0	1817.83335	High	High	0.0001301	8.153e-05	3.37
False	High	[R].MAGNEALSPTSPFREGRPGEWR.[T]	1xOxidation [M1]; 2xPhospho [S8(100); S11(99.1)]	0.000203739	0.000167624	1	1	3	Q86WR7	Q86WR7 [205-226]	Q86WR7 2xPhospho [S212(100); S215(99.1)]	1	2621.10038	High	High	0.0001301	0.0001495	4.72
False	High	[K].DLSLEEIQKK.[L]		0.000169585	0.000167624	1	2	2	P16949	P16949 [44-53]		1	1202.66269	High	High	0.0001301	0.0001252	2.46
False	High	[K].LEGPVSPDVEPGKEETEESK.[K]	1xPhospho [S6(100)]	0.000124442	0.000167624	1	1	1	O14686	O14686 [1666-1685]	O14686 1xPhospho [S1671(100)]	1	2235.99044	High	High	0.0001301	9.177e-05	3.29
False	High	[-].MALTSFLPAPTQLSQDQLEAEEKAR.[S]	1xMet-loss+Acetyl [N-Term]; 1xPhospho [S14(100)]	0.000162755	0.000167624	1	1	1	Q13573	Q13573 [1-25]	Q13573 1xMet-loss+Acetyl [N-Term]; 1xPhospho [S14(100)]	1	2765.33933	High	High	0.0001301	0.0001203	3.37
False	High	[R].AKLVPSQEETKLSVEESEAAGDGVDTK.[V]	1xPhospho [S13(100)]	0.000139715	0.000167624	1	1	2	P49321	P49321 [416-442]	P49321 1xPhospho [S428(100)]	2	2897.36633	High	High	0.0001301	0.0001033	3.59
False	High	[R].AKLVPSQEETKLSVEESEAAGDGVDTK.[V]		0.000115587	0.000167624	1	1	2	P49321	P49321 [416-442]		2	2817.4	High	High	0.0001301	8.496e-05	3.81
False	High	[R].SLSNSNPDISGTPTSPDDEVR.[S]	2xPhospho [S3(98.8); S15(99.4)]	0.000217966	0.000167624	1	1	2	Q96N67	Q96N67 [896-916]	Q96N67 2xPhospho [S898(98.8); S910(99.4)]	0	2347.93269	High	High	0.0001301	0.0001594	3.61
False	High	[R].LEGMLSQSVSSQYNMAGVR.[T]	1xOxidation [M15]; 1xPhospho [Y13(100)]	0.000147574	0.000167624	1	1	2	P54105	P54105 [188-206]	P54105 1xPhospho [Y200(100)]	0	2152.94028	High	High	0.0001301	0.0001091	2.67
False	High	[R].LEGMLSQSVSSQYNMAGVR.[T]	1xPhospho [Y13(98.7)]	0.000119822	0.000167624	1	1	1	P54105	P54105 [188-206]	P54105 1xPhospho [Y200(98.7)]	0	2136.94537	High	High	0.0001301	8.82e-05	3.82
False	High	[R].LEGMLSQSVSSQYNMAGVR.[T]	2xOxidation [M4; M15]	0.000239955	0.000167624	1	1	1	P54105	P54105 [188-206]		0	2088.96887	High	High	0.0001301	0.0001746	2.72
False	High	[K].QISGQYSGSPQLLK.[N]	1xPhospho [Y6(98.6)]	0.000228471	0.000167624	1	1	1	Q96N67	Q96N67 [22-35]	Q96N67 1xPhospho [Y27(98.6)]	0	1585.76216	High	High	0.0001301	0.0001666	2.07
False	High	[R].LEGEVTPNSLSTSYK.[T]	1xPhospho [T6(100)]	0.000180579	0.000167624	1	1	1	Q8IWZ3	Q8IWZ3 [1648-1662]	Q8IWZ3 1xPhospho [T1653(100)]	0	1704.77279	High	High	0.0001301	0.0001331	3.19
False	High	[K].SLSPDEERLVSDIIDPVALEIPLSK.[N]	1xPhospho [S3(99.6)]	0.000109553	0.000167624	1	1	3	Q5UIP0	Q5UIP0 [2391-2415]	Q5UIP0 1xPhospho [S2393(99.6)]	1	2815.43765	High	High	0.0001301	8.03e-05	4.18
False	High	[R].QLSFSEDSDLSSDDVLEK.[S]	1xPhospho [S3(100)]	0.00011941	0.000167624	1	1	1	Q7RTP6	Q7RTP6 [1790-1807]	Q7RTP6 1xPhospho [S1792(100)]	0	2093.87983	High	High	0.0001301	8.788e-05	2.12
False	High	[R].SLSPGGAALGYR.[D]	1xDehydrated [S3(100)]	0.000231171	0.000167624	1	1	1	Q96T37	Q96T37 [292-303]	Q96T37 1xDehydrated [S294(100)]	0	1130.59528	High	High	0.0001301	0.0001685	2.79
False	High	[R].SLSPGGAALGYR.[D]	1xPhospho [S3(100)]	0.000250399	0.000167624	1	1	2	Q96T37	Q96T37 [292-303]	Q96T37 1xPhospho [S294(100)]	0	1228.57218	High	High	0.0001301	0.0001816	2.74
False	High	[R].DISTNKVEQIPYGER.[I]		0.000195549	0.000167624	1	1	1	P49750	P49750 [1647-1661]		1	1748.88135	High	High	0.0001301	0.0001439	2.58
False	High	[R].LEESPFVPYDFMNSSTSPASPPGSIGDGWPR.[A]	1xOxidation [M12]; 1xPhospho [S20(100)]	0.000120238	0.000167624	1	1	1	Q8NDV7	Q8NDV7 [1566-1596]	Q8NDV7 1xPhospho [S1585(100)]	0	3420.47663	High	High	0.0001301	8.855e-05	3.56
False	High	[-].MANRGPAYGLSR.[E]	1xMet-loss+Acetyl [N-Term]	0.000160953	0.000167624	1	1	2	P37802	P37802 [1-12]	P37802 1xMet-loss+Acetyl [N-Term]	1	1203.62289	High	High	0.0001301	0.000119	3.07
False	High	[R].AQEPPAGGGGSIHDLPLFTETSPTSAPWDPLPGPPPVLPHSPHSHL.[-]	2xPhospho [S41(99.9); T/S]	0.000177539	0.000167624	1	1	1	Q9NRG9	Q9NRG9 [501-546]	Q9NRG9 2xPhospho [S541(99.9); T/S]	0	4855.25933	High	High	0.0001301	0.000131	6.32
False	High	[-].MANRGPAYGLSR.[E]	1xMet-loss+Acetyl [N-Term]; 1xPhospho [Y8(100)]	0.000115965	0.000167624	1	1	5	P37802	P37802 [1-12]	P37802 1xMet-loss+Acetyl [N-Term]; 1xPhospho [Y8(100)]	1	1283.58923	High	High	0.0001301	8.524e-05	3.51
False	High	[R].LEGVDGGQSPR.[A]	1xPhospho [S9(100)]	0.00021036	0.000167624	1	1	1	O00418	O00418 [10-20]	O00418 1xPhospho [S18(100)]	0	1194.51506	High	High	0.0001301	0.0001541	3.36
False	High	[R].QISLPDLSQEEPQLK.[T]	1xPhospho [S3(100)]	0.000171975	0.000167624	1	1	1	Q15390	Q15390 [117-131]	Q15390 1xPhospho [S119(100)]	0	1804.87284	High	High	0.0001301	0.0001269	2.93
False	High	[K].SLSLDPGQSLEPHPEGPQR.[L]		0.000192548	0.000167624	1	1	1	P98174	P98174 [114-132]		0	2044.00941	High	High	0.0001301	0.0001417	2.77
False	High	[K].LELDGEKETAPEEPGSPAK.[S]	1xPhospho [S16(100)]	0.000175126	0.000167624	1	1	2	P35612	P35612 [577-595]	P35612 1xPhospho [S592(100)]	1	2076.93729	High	High	0.0001301	0.0001292	3.44
False	High	[R].LELASLGLGAPTPPSGLSQGPTSWLRPPPTSPGPQAR.[S]	1xPhospho [T/S]	0.00010942	0.000167624	1	1	1	Q9Y3Q8	Q9Y3Q8 [128-164]		0	3770.92655	High	High	0.0001301	8.022e-05	5.83
False	High	[R].QLSLRLNELPSTLQR.[R]		0.000239955	0.000167624	1	1	1	Q9Y6R0	Q9Y6R0 [322-336]		1	1768.00756	High	High	0.0001301	0.0001745	2.87
False	High	[R].LEKVYEELRATGAAAAEAK.[A]	1xPhospho [Y5(99.1)]	0.000138491	0.000167624	1	1	1	Q8NE71	Q8NE71 [412-430]	Q8NE71 1xPhospho [Y416(99.1)]	2	2100.03728	High	High	0.0001301	0.0001024	3.04
False	High	[R].SLSLGDKEISR.[S]		0.000126746	0.000167624	1	1	2	Q9UMZ2	Q9UMZ2 [1073-1083]		1	1204.65319	High	High	0.0001301	9.352e-05	3.45
False	High	[R].LEKSPSFASEWDEIEK.[I]	1xPhospho [S6(100)]	0.000177891	0.000167624	1	1	2	Q92625	Q92625 [658-673]	Q92625 1xPhospho [S663(100)]	1	1974.87323	High	High	0.0001301	0.0001313	2.52
False	High	[R].LEKPETQSSPITVQSSK.[D]	1xPhospho [S9(99.4)]	0.00014016	0.000167624	1	1	2	Q96CB8	Q96CB8 [120-136]	Q96CB8 1xPhospho [S128(99.4)]	0	1938.94198	High	High	0.0001301	0.0001036	2.47
False	High	[R].SLSLGDKEISR.[S]	1xPhospho [S3(100)]	0.000221271	0.000167624	1	1	3	Q9UMZ2	Q9UMZ2 [1073-1083]	Q9UMZ2 1xPhospho [S1075(100)]	1	1284.61952	High	High	0.0001301	0.0001617	3.17
False	High	[R].DLSPTLIDNSAAK.[Q]	1xPhospho [S3(100)]	0.000217424	0.000167624	1	1	1	Q9P2B4	Q9P2B4 [486-498]	Q9P2B4 1xPhospho [S488(100)]	0	1424.66687	High	High	0.0001301	0.000159	2.97
False	High	[K].IEKIGEGTYGVVYKGR.[H]	2xPhospho [T8(100); Y9(100)]	0.000141067	0.000167624	1	1	1	P06493	P06493 [7-22]	P06493 2xPhospho [T14(100); Y15(100)]	2	1928.89187	High	High	0.0001301	0.0001044	3.64
False	High	[R].DISPVLKDPASFR.[A]	1xPhospho [S3(100)]	0.000205415	0.000167624	1	1	1	P07741	P07741 [28-40]	P07741 1xPhospho [S30(100)]	1	1524.74579	High	High	0.0001301	0.0001507	2.48
False	High	[R].QISLPDLSQEEPQLKTPALANEEALQK.[I]	1xPhospho [S3(100)]	0.000133564	0.000167624	1	1	1	Q15390	Q15390 [117-143]	Q15390 1xPhospho [S119(100)]	1	3070.5344	High	High	0.0001301	9.868e-05	3.28
False	High	[K].IEKIGEGTYGVVYK.[G]	1xPhospho [Y9(99.6)]	0.000197087	0.000167624	1	1	1	P06493	P06493 [7-20]	P06493 1xPhospho [Y15(99.6)]	1	1635.80297	High	High	0.0001301	0.0001449	2.72
False	High	[K].IEKIGEGTYGVVYK.[G]		0.000168652	0.000167624	1	1	2	P06493	P06493 [7-20]		1	1555.83664	High	High	0.0001301	0.0001246	2.48
False	High	[R].AVNTQALSGAGILR.[M]	1xPhospho [S8(100)]	0.000178244	0.000167624	1	1	1	O60749	O60749 [270-283]	O60749 1xPhospho [S277(100)]	0	1450.74137	High	High	0.0001301	0.0001315	3.04
False	High	[R].DISSSLNSLADSNAR.[E]		0.000124442	0.000167624	1	1	1	O94776	O94776 [50-64]		0	1549.74525	High	High	0.0001301	9.175e-05	3.06
False	High	[R].DLSSSPPGPYGQEMYAFR.[S]	1xPhospho [S5(99.1)]	0.00016109	0.000167624	1	1	2	O43741	O43741 [180-197]	O43741 1xPhospho [S184(99.1)]	0	2081.86743	High	High	0.0001301	0.0001191	1.89
False	High	[R].DISTNKVEQIPYGER.[I]	1xPhospho [Y12(100)]	0.000229066	0.000167624	1	1	2	P49750	P49750 [1647-1661]	P49750 1xPhospho [Y1658(100)]	1	1828.84768	High	High	0.0001301	0.0001672	2.56
False	High	[R].SLSPNHNTLQTLK.[S]	1xPhospho [S3(100)]	0.000246263	0.000167624	1	1	3	O75592	O75592 [2787-2799]	O75592 1xPhospho [S2789(100)]	0	1532.74685	High	High	0.0001301	0.0001787	3.34
False	High	[R].SLSPQEDALTGSR.[V]	1xPhospho [S1(100)]	0.000118099	0.000167624	1	1	2	Q96EN8	Q96EN8 [528-540]	Q96EN8 1xPhospho [S528(100)]	0	1440.63663	High	High	0.0001301	8.689e-05	3.39
False	High	[K].IEDVGSDEEDDSGK.[D]	1xPhospho [S6(100)]	0.000118249	0.000167624	1	2	1	P08238	P08238 [250-263]	P08238 1xPhospho [S255(100)]	0	1574.57415	High	High	0.0001301	8.702e-05	3.28
False	High	[R].MAPALSGANLTSPRVPLSAYER.[V]	1xOxidation [M1]; 2xPhospho [S12(96.2); S/Y/T]	0.000179492	0.000167624	1	1	1	Q9UQ35	Q9UQ35 [2371-2392]	Q9UQ35 2xPhospho [S2382(96.2); S/Y/T]	1	2477.12955	High	High	0.0001301	0.0001324	4.58
False	High	[R].DLTHSDSESSLHMSDR.[Q]	1xOxidation [M13]; 1xPhospho [S7(99.4)]	0.000129279	0.000167624	1	1	2	Q13586	Q13586 [515-530]	Q13586 1xPhospho [S521(99.4)]	0	1912.73788	High	High	0.0001301	9.545e-05	3.9
False	High	[R].DLTHSDSESSLHMSDR.[Q]	2xPhospho [S9(100); S10(100)]	0.000234552	0.000167624	1	1	2	Q13586	Q13586 [515-530]	Q13586 2xPhospho [S523(100); S524(100)]	0	1976.70929	High	High	0.0001301	0.0001709	3.51
False	High	[K].SLSSPGGPSKPK.[K]	1xPhospho [S]	0.000127828	0.000167624	1	1	1	Q9BZE9	Q9BZE9 [272-283]		0	1221.58749	High	High	0.0001301	9.435e-05	2.8
False	High	[R].AKLNWLSVDFNNWKDWEDDSDEDMSNFDR.[F]	1xOxidation [M24]; 1xPhospho [S20(100)]	0.000164611	0.000167624	1	1	2	Q15185	Q15185 [94-122]	Q15185 1xPhospho [S113(100)]	2	3687.50061	High	High	0.0001301	0.0001217	2.46
False	High	[K].IEDPVYGIYYVDHINR.[K]	1xPhospho [Y6(99.7)]	0.000125154	0.000167624	1	1	1	Q96QZ7	Q96QZ7 [368-383]	Q96QZ7 1xPhospho [Y373(99.7)]	0	2045.93683	High	High	0.0001301	9.229e-05	2.96
False	High	[K].SISSPSVSSETMDKPVDLSTRK.[E]	1xPhospho [S/T]	0.000104933	0.000167624	1	1	1	P49792	P49792 [2802-2823]		1	2431.14221	High	High	0.0001301	7.678e-05	3.28
False	High	[K].IEDNNTLVFIVDVK.[A]		0.000234241	0.000167624	1	1	1	P62750	P62750 [90-103]		0	1618.86866	High	High	0.0001301	0.0001707	2.15
False	High	[R].LEDNDSAASDPDAETTAR.[T]	1xPhospho [S9(100)]	0.00011282	0.000167624	1	1	1	Q9BYV8	Q9BYV8 [91-108]	Q9BYV8 1xPhospho [S99(100)]	0	1957.76586	High	High	0.0001301	8.282e-05	2.84
False	High	[K].SISSPSVSSETMDKPVDLSTRK.[E]	1xOxidation [M12]; 1xPhospho [S/T]	0.000155488	0.000167624	1	1	1	P49792	P49792 [2802-2823]		1	2447.13713	High	High	0.0001301	0.000115	3.3
False	High	[K].SLSSPTDNLELSLR.[S]	1xPhospho [S4(100)]	0.000169117	0.000167624	1	1	2	Q9Y2X7	Q9Y2X7 [359-372]	Q9Y2X7 1xPhospho [S362(100)]	0	1611.76256	High	High	0.0001301	0.0001249	3.02
False	High	[R].LEDAFIVISDSDGEEPKEENGLQK.[T]	2xPhospho [S9(100); S11(100)]	0.000101946	0.000167624	1	1	3	Q96RL1	Q96RL1 [36-59]	Q96RL1 2xPhospho [S44(100); S46(100)]	1	2822.20567	High	High	0.0001301	7.455e-05	4.4
False	High	[R].LEAVTARSFEEEGEHLGSR.[K]	1xPhospho [S8(100)]	0.000106113	0.000167624	1	1	1	Q9BXW6	Q9BXW6 [492-510]	Q9BXW6 1xPhospho [S499(100)]	1	2196.99212	High	High	0.0001301	7.768e-05	3.84
False	High	[R].LEAVTARSFEEEGEHLGSR.[K]		0.000213443	0.000167624	1	1	1	Q9BXW6	Q9BXW6 [492-510]		1	2117.02579	High	High	0.0001301	0.0001562	2.69
False	High	[R].SLSSPTVTLSAPLEGAK.[D]	1xPhospho [S3(99.6)]	0.000121786	0.000167624	1	1	2	Q96PU5	Q96PU5 [446-462]	Q96PU5 1xPhospho [S448(99.6)]	0	1737.86702	High	High	0.0001301	8.975e-05	3.86
False	High	[R].DLVDSPASLASSLGSPLPR.[A]	1xPhospho [S15(100)]	0.000199784	0.000167624	1	1	2	Q04725	Q04725 [267-285]	Q04725 1xPhospho [S281(100)]	0	1961.95796	High	High	0.0001301	0.0001467	3.11
False	High	[R].DLTHSDSESSLHMSDR.[Q]	1xPhospho [S5(99.4)]	0.000111828	0.000167624	1	1	1	Q13586	Q13586 [515-530]	Q13586 1xPhospho [S519(99.4)]	0	1896.74296	High	High	0.0001301	8.208e-05	3.68
False	High	[K].IEDVGSDEEDDSGKDKK.[K]	1xDehydrated [S6(100)]	0.000139186	0.000167624	1	2	2	P08238	P08238 [250-266]	P08238 1xDehydrated [S255(100)]	2	1847.81412	High	High	0.0001301	0.0001029	2.93
False	High	[R].AQFEGIVTDLIR.[R]		0.000150524	0.000167624	1	1	1	P38646	P38646 [349-360]		0	1361.74234	High	High	0.0001301	0.0001113	2.76
False	High	[R].AVIYNPATQADWTAKK.[L]	1xPhospho [Y4(100)]	0.000105389	0.000167624	1	1	2	P35580	P35580 [19-34]	P35580 1xPhospho [Y22(100)]	1	1856.89424	High	High	0.0001301	7.715e-05	3.28
False	High	[R].SISPSALQDLLR.[T]	1xPhospho [S3(100)]	0.000143035	0.000167624	1	1	2	Q92793	Q92793 [2061-2072]	Q92793 1xPhospho [S2063(100)]	0	1379.69302	High	High	0.0001301	0.0001058	3.12
False	High	[-].MANSAKAEEYEK.[M]	1xMet-loss+Acetyl [N-Term]; 1xPhospho [Y10(100)]	0.000122893	0.000167624	1	1	1	O43148	O43148 [1-12]	O43148 1xMet-loss+Acetyl [N-Term]; 1xPhospho [Y10(100)]	1	1361.56207	High	High	0.0001301	9.056e-05	2.54
False	High	[R].SLSPSHLTEDR.[Q]	1xPhospho [S3(100)]	0.000178067	0.000167624	1	1	5	Q5T200	Q5T200 [875-885]	Q5T200 1xPhospho [S877(100)]	0	1321.57839	High	High	0.0001301	0.0001314	2.8
False	High	[R].QISFKAEVNSSGK.[T]		0.000159337	0.000167624	1	1	1	Q9Y385	Q9Y385 [182-194]		1	1394.72742	High	High	0.0001301	0.0001178	2.45
False	High	[R].IEEFVYEKLDR.[K]	1xPhospho [Y6(100)]	0.000125941	0.000167624	1	1	4	Q9Y371	Q9Y371 [75-85]	Q9Y371 1xPhospho [Y80(100)]	1	1520.70325	High	High	0.0001301	9.293e-05	3.96
False	High	[R].IEEFVYEKLDR.[K]		0.000121895	0.000167624	1	1	1	Q9Y371	Q9Y371 [75-85]		1	1440.73692	High	High	0.0001301	8.982e-05	2.89
False	High	[R].SLSPSHLTEDRQGR.[W]	1xPhospho [S3(100)]	0.00014768	0.000167624	1	1	1	Q5T200	Q5T200 [875-888]	Q5T200 1xPhospho [S877(100)]	1	1662.75954	High	High	0.0001301	0.0001093	3.19
False	High	[K].MANSSPVLSKVPGYGLQVR.[N]	1xPhospho [S5(99.3)]	0.000242246	0.000167624	1	1	1	Q9NXE8	Q9NXE8 [214-232]	Q9NXE8 1xPhospho [S218(99.3)]	1	2083.04059	High	High	0.0001301	0.000176	2.9
False	High	[K].MALPPQEDATASPPRQK.[D]	1xOxidation [M1]; 1xPhospho [S12(100)]	0.00012386	0.000167624	1	1	13	Q9UQ35	Q9UQ35 [1168-1184]	Q9UQ35 1xPhospho [S1179(100)]	1	1932.8885	High	High	0.0001301	9.133e-05	3.59
False	High	[R].SLSPVAAPPLREPR.[A]	1xPhospho [S3(99.5)]	0.000213443	0.000167624	1	1	3	Q8NDT2	Q8NDT2 [265-278]	Q8NDT2 1xPhospho [S267(99.5)]	1	1569.81487	High	High	0.0001301	0.0001564	3.34
False	High	[K].DLSTVEALQNLK.[N]		0.000162474	0.000167624	1	1	1	Q9BTT0	Q9BTT0 [102-113]		0	1330.72127	High	High	0.0001301	0.0001201	2.54
False	High	[K].IEEAMDGSETPQLFTVLPEKR.[T]	1xPhospho [T10(100)]	0.000151091	0.000167624	1	1	2	Q13435	Q13435 [771-791]	Q13435 1xPhospho [T780(100)]	1	2470.15713	High	High	0.0001301	0.0001118	3.36
False	High	[K].LEEAEKAADESER.[G]		0.000128612	0.000167624	2	4	2	P67936; P06753	P67936 [77-89]; P06753 [114-126]		1	1476.68126	High	High	0.0001301	9.494e-05	2.75
False	High	[R].MAPALSGANLTSPR.[V]	1xPhospho [T/S]	0.000162896	0.000167624	1	1	3	Q9UQ35	Q9UQ35 [2371-2384]		0	1465.68689	High	High	0.0001301	0.0001204	3.21
False	High	[R].IEDVTPIPSDSTRR.[K]		0.000127442	0.000167624	1	1	2	P62263	P62263 [129-142]		1	1585.81802	High	High	0.0001301	9.404e-05	2.95
False	High	[R].IEDVTPIPSDSTR.[R]		0.000199556	0.000167624	1	1	1	P62263	P62263 [129-141]		0	1429.71691	High	High	0.0001301	0.0001467	2.52
False	High	[K].LEDVKNSPTFK.[S]	1xPhospho [S7(100)]	0.000146838	0.000167624	1	1	3	P55327	P55327 [165-175]	P55327 1xPhospho [S171(100)]	1	1357.63992	High	High	0.0001301	0.0001086	3.36
False	High	[R].MAPALSGANLTSPRVPLSAYER.[V]	1xPhospho [S12(99.2)]	0.000134098	0.000167624	1	1	3	Q9UQ35	Q9UQ35 [2371-2392]	Q9UQ35 1xPhospho [S2382(99.2)]	1	2381.16831	High	High	0.0001301	9.907e-05	2.97
False	High	[R].LEEEALYAAQR.[E]	1xPhospho [Y7(100)]	0.000130165	0.000167624	1	1	2	Q63HQ0	Q63HQ0 [104-114]	Q63HQ0 1xPhospho [Y110(100)]	0	1372.61444	High	High	0.0001301	9.612e-05	3.48
False	High	[K].MALPPQEDATASPPRQK.[D]	1xPhospho [S12(100)]	0.000130512	0.000167624	1	1	13	Q9UQ35	Q9UQ35 [1168-1184]	Q9UQ35 1xPhospho [S1179(100)]	1	1916.89359	High	High	0.0001301	9.64e-05	4.38
False	High	[K].MALPPQEDATASPPR.[Q]	1xOxidation [M1]; 1xPhospho [S12(100)]	0.000136724	0.000167624	1	1	6	Q9UQ35	Q9UQ35 [1168-1182]	Q9UQ35 1xPhospho [S1179(100)]	0	1676.73496	High	High	0.0001301	0.0001011	4.15
False	High	[R].LELKASPNVEAPQPHR.[H]	1xPhospho [S6(100)]	0.000224961	0.000167624	1	1	1	P50851	P50851 [1256-1271]	P50851 1xPhospho [S1261(100)]	1	1865.92694	High	High	0.0001301	0.0001642	2.96
False	High	[K].SLPSGSHQGPVIYAQLDHSGGHHSDKINK.[S]	1xPhospho [Y13(98.7)]	0.000147786	0.000167624	1	1	1	O95297	O95297 [229-257]	O95297 1xPhospho [Y241(98.7)]	1	3146.48035	High	High	0.0001301	0.0001094	3.32
False	High	[R].SLPSSSQLKGSPQAISR.[A]	1xPhospho [S11(100)]	0.000111783	0.000167624	1	1	1	Q8WYP5	Q8WYP5 [1150-1166]	Q8WYP5 1xPhospho [S1160(100)]	1	1822.90587	High	High	0.0001301	8.202e-05	4.54
False	High	[R].QLSSGVSEIRHTADR.[W]	1xPhospho [S3(99.5)]	0.000157124	0.000167624	1	1	1	P04792	P04792 [80-94]	P04792 1xPhospho [S82(99.5)]	1	1735.8123	High	High	0.0001301	0.0001162	2.75
False	High	[R].IERSPLLDQVQTFLPQMAR.[A]	1xPhospho [S4(100)]	0.000124208	0.000167624	1	1	1	Q8N5I9	Q8N5I9 [63-81]	Q8N5I9 1xPhospho [S66(100)]	1	2322.16758	High	High	0.0001301	9.157e-05	3.26
False	High	[-].MAGSVADSDAVVK.[L]	1xMet-loss+Acetyl [N-Term]	0.000253224	0.000167624	1	1	1	Q3ZCW2	Q3ZCW2 [1-13]	Q3ZCW2 1xMet-loss+Acetyl [N-Term]	0	1160.57936	High	High	0.0001301	0.0001835	2.11
False	High	[R].SLPTTVPESPNYRNTR.[T]	1xPhospho [S9(100)]	0.000170214	0.000167624	1	1	4	Q6PKG0	Q6PKG0 [766-781]	Q6PKG0 1xPhospho [S774(100)]	1	1911.89603	High	High	0.0001301	0.0001257	3.37
False	High	[R].QLSSGVSEIR.[H]	1xPhospho [S3(100)]	0.0002511	0.000167624	1	1	4	P04792	P04792 [80-89]	P04792 1xPhospho [S82(100)]	0	1155.54054	High	High	0.0001301	0.000182	3.22
False	High	[R].LERENAEVDGDDDAEEMEAKAED.[-]	1xOxidation [M17]	0.000109597	0.000167624	1	1	1	P05198	P05198 [293-315]		2	2596.0475	High	High	0.0001301	8.035e-05	3.81
False	High	[R].LERENAEVDGDDDAEEMEAKAED.[-]		0.000205415	0.000167624	1	1	1	P05198	P05198 [293-315]		2	2580.05259	High	High	0.0001301	0.0001507	3.27
False	High	[K].SLPVSVPVWGFK.[E]	1xPhospho [S1(100)]	0.00017312	0.000167624	1	1	2	Q96B36	Q96B36 [183-194]	Q96B36 1xPhospho [S183(100)]	0	1395.70722	High	High	0.0001301	0.0001278	2.75
False	High	[R].LERENAEVDGDDDAEEMEAK.[A]		0.000103456	0.000167624	1	1	1	P05198	P05198 [293-312]		1	2264.94594	High	High	0.0001301	7.568e-05	3.39
False	High	[R].QLSSGVSEIR.[H]		0.000229664	0.000167624	1	1	1	P04792	P04792 [80-89]		0	1075.57421	High	High	0.0001301	0.0001675	3.04
False	High	[-].MAGTGLVAGEVVVDALPYFDQGYEAPGVR.[E]	1xMet-loss+Acetyl [N-Term]	0.000187037	0.000167624	1	1	1	O75934	O75934 [1-29]	O75934 1xMet-loss+Acetyl [N-Term]	0	2892.44141	High	High	0.0001301	0.0001378	2.58
False	High	[R].LEQQVPVNQVFGQDEMIDVIGVTK.[G]	1xOxidation [M16]	0.000123573	0.000167624	1	1	2	P39023	P39023 [201-224]		0	2702.37056	High	High	0.0001301	9.11e-05	3.55
False	High	[R].LEQQSVPAAVFGSLKED.[-]		0.000103828	0.000167624	1	1	2	Q9HCS7	Q9HCS7 [839-855]		1	1817.92797	High	High	0.0001301	7.594e-05	3.91
False	High	[K].SLQDIIAILGMDELSEEDKLTVSR.[A]		0.000133037	0.000167624	1	1	1	P06576	P06576 [433-456]		1	2675.38079	High	High	0.0001301	9.831e-05	2.13
False	High	[R].AKSGSFYQLALLGSQIPEEALR.[V]	1xPhospho [Y7(98.4)]	0.000223244	0.000167624	1	1	1	Q8TCU4	Q8TCU4 [1528-1549]	Q8TCU4 1xPhospho [Y1534(98.4)]	1	2458.23777	High	High	0.0001301	0.000163	2.91
False	High	[R].SLPSASTSKATISDEEIER.[Q]	1xPhospho [S13(100)]	0.000124092	0.000167624	1	1	2	Q9UQN3	Q9UQN3 [187-205]	Q9UQN3 1xPhospho [S199(100)]	1	2100.96965	High	High	0.0001301	9.151e-05	3.57
False	High	[R].IESDEEEDFENVGK.[V]	1xPhospho [S3(100)]	0.000126434	0.000167624	1	1	2	Q96T23	Q96T23 [1343-1356]	Q96T23 1xPhospho [S1345(100)]	0	1719.6633	High	High	0.0001301	9.33e-05	3.6
False	High	[K].IESDVQEPTEPEDDLDIMLGNK.[K]	1xOxidation [M18]	0.000192759	0.000167624	1	1	1	P20042	P20042 [103-124]		0	2503.13922	High	High	0.0001301	0.0001418	2.81
False	High	[K].IESDVQEPTEPEDDLDIMLGNK.[K]	1xOxidation [M18]; 1xPhospho [T9(100)]	0.000113776	0.000167624	1	1	2	P20042	P20042 [103-124]	P20042 1xPhospho [T111(100)]	0	2583.10555	High	High	0.0001301	8.356e-05	3.49
False	High	[K].SLNLVDSPQPLLEK.[V]	1xPhospho [S1(100)]	0.00011875	0.000167624	1	1	1	P46019	P46019 [729-742]	P46019 1xPhospho [S729(100)]	0	1632.82443	High	High	0.0001301	8.739e-05	3.34
False	High	[K].SLNLVDSPQPLLEKVPESDFQWPR.[D]	1xPhospho [S1(100)]	0.000102042	0.000167624	1	1	1	P46019	P46019 [729-752]	P46019 1xPhospho [S729(100)]	1	2874.40735	High	High	0.0001301	7.461e-05	3.12
False	High	[K].AKSPVPKSPVEEAK.[S]	2xPhospho [S3(100); S8(100)]	0.00015738	0.000167624	1	1	3	P07197	P07197 [678-691]	P07197 2xPhospho [S680(100); S685(100)]	2	1626.75398	High	High	0.0001301	0.0001164	4.34
False	High	[K].SINPDEAVAYGAAVQAAILMGDK.[S]	1xOxidation [M20]	0.000105298	0.000167624	1	2	3	P0DMV9	P0DMV9 [362-384]		0	2320.14894	High	High	0.0001301	7.706e-05	2.95
False	High	[K].SINPDEAVAYGAAVQAAILSGDK.[S]		0.000114977	0.000167624	1	1	2	P11142	P11142 [362-384]		0	2260.14557	High	High	0.0001301	8.45e-05	2.86
False	High	[K].AKSPVPKSPVEEAK.[S]	1xPhospho [S8(100)]	0.000228471	0.000167624	1	1	4	P07197	P07197 [678-691]	P07197 1xPhospho [S685(100)]	2	1546.78765	High	High	0.0001301	0.0001666	3.15
False	High	[R].LESLSYQLSGLQK.[Q]		0.000122335	0.000167624	1	1	1	Q03252	Q03252 [314-326]		0	1465.78969	High	High	0.0001301	9.016e-05	2.64
False	High	[R].IESLSSQLSNLQK.[E]		0.000160953	0.000167624	1	1	1	P20700	P20700 [300-312]		0	1446.77985	High	High	0.0001301	0.000119	2.29
False	High	[R].QISQDVKLEPDILLR.[A]	1xPhospho [S3(100)]	0.00023675	0.000167624	1	1	2	Q01433	Q01433 [166-180]	Q01433 1xPhospho [S168(100)]	1	1846.96741	High	High	0.0001301	0.0001724	2.11
False	High	[R].AKSPTPESSTIASYVTLRK.[T]	2xPhospho [S3(99.3); Y14(99.3)]	0.000114698	0.000167624	1	1	1	Q9HAU0	Q9HAU0 [853-871]	Q9HAU0 2xPhospho [S855(99.3); Y866(99.3)]	2	2196.03491	High	High	0.0001301	8.427e-05	3.72
False	High	[K].SLNWSSFVDNTFAEEFTTQNQK.[S]		0.000152011	0.000167624	1	1	1	Q9UHB6	Q9UHB6 [704-725]		0	2593.18414	High	High	0.0001301	0.0001124	3.93
False	High	[R].LESFLHDSWR.[Q]		0.000201625	0.000167624	1	1	2	Q6DKI1	Q6DKI1 [61-70]		0	1289.62731	High	High	0.0001301	0.0001481	2.82
False	High	[-].MAGRPHPYDGNSSDPENWDR.[K]	1xMet-loss+Acetyl [N-Term]; 1xPhospho [S/Y]	0.00011129	0.000167624	1	1	1	Q9BSF8	Q9BSF8 [1-20]	Q9BSF8 1xMet-loss+Acetyl [N-Term]	0	2291.91018	High	High	0.0001301	8.166e-05	3.09
False	High	[-].MAGSDTAPFLSQADDPDDGPVPGTPGLPGSTGNPK.[S]	1xMet-loss+Acetyl [N-Term]; 1xPhospho [T24(100)]	0.000153901	0.000167624	1	1	1	Q9H2V7	Q9H2V7 [1-35]	Q9H2V7 1xMet-loss+Acetyl [N-Term]; 1xPhospho [T24(100)]	0	3357.47947	High	High	0.0001301	0.0001139	3.17
False	High	[R].AKSPTPESSTIASYVTLR.[K]	1xPhospho [S/T/Y]	0.000163178	0.000167624	1	1	1	Q9HAU0	Q9HAU0 [853-870]		1	1987.97361	High	High	0.0001301	0.0001206	4.09
False	High	[-].MAGSPELVVLDPPWDK.[E]	1xMet-loss+Acetyl [N-Term]; 1xPhospho [S4(100)]	0.000124619	0.000167624	1	1	2	Q96IY1	Q96IY1 [1-16]	Q96IY1 1xMet-loss+Acetyl [N-Term]; 1xPhospho [S4(100)]	0	1744.81934	High	High	0.0001301	9.191e-05	3.06
False	High	[K].AVPIAVADEGESESEDDDLKPR.[G]	2xPhospho [S12(100); S14(100)]	0.000103035	0.000167624	1	1	1	Q9Y2K6	Q9Y2K6 [121-142]	Q9Y2K6 2xPhospho [S132(100); S134(100)]	0	2502.03207	High	High	0.0001301	7.537e-05	5.12
False	High	[R].SLPRPHDFFDAQTLDAIR.[H]	1xPhospho [S1(100)]	0.000109998	0.000167624	1	1	1	Q6ZN18	Q6ZN18 [390-407]	Q6ZN18 1xPhospho [S390(100)]	0	2179.03319	High	High	0.0001301	8.066e-05	4.98
False	High	[K].LESLDALEPEEK.[A]	1xPhospho [S3(100)]	0.000219332	0.000167624	1	1	1	Q14807	Q14807 [560-571]	Q14807 1xPhospho [S562(100)]	0	1452.65055	High	High	0.0001301	0.0001604	2.76
False	High	[K].AKSPVPKSPVEEK.[G]	1xPhospho [S8(100)]	0.000185859	0.000167624	1	1	4	P07197	P07197 [613-625]	P07197 1xPhospho [S620(100)]	2	1475.75054	High	High	0.0001301	0.0001369	2.88
False	High	[R].LEQLVQEQLKSPPSPELQGPPSTEKEAILR.[R]	1xPhospho [S14(100)]	0.000177715	0.000167624	1	1	1	Q9HB09	Q9HB09 [182-211]	Q9HB09 1xPhospho [S195(100)]	2	3421.76144	High	High	0.0001301	0.0001311	3.69
False	High	[K].LEQLDHRKPSPAQAAETPALELPLPSVPAPAPL.[-]	1xPhospho [S10(100)]	0.000127378	0.000167624	1	1	1	Q8WX92	Q8WX92 [548-580]	Q8WX92 1xPhospho [S557(100)]	1	3533.84036	High	High	0.0001301	9.403e-05	4.91
False	High	[R].AKQIVWNGPVGVFEWEAFAR.[G]		0.000175126	0.000167624	1	1	1	P00558	P00558 [331-350]		1	2304.1924	High	High	0.0001301	0.0001293	2.44
False	High	[R].IENPNQFVPLYTDPQEVLEMR.[N]	1xOxidation [M20]; 1xPhospho [Y11(99.4)]	0.000123516	0.000167624	1	1	2	P35612	P35612 [479-499]	P35612 1xPhospho [Y489(99.4)]	0	2628.20515	High	High	0.0001301	9.107e-05	3.24
False	High	[K].MALDDKLYQR.[D]	1xPhospho [Y8(100)]	0.000199102	0.000167624	1	1	2	Q96B01	Q96B01 [88-97]	Q96B01 1xPhospho [Y95(100)]	1	1332.60176	High	High	0.0001301	0.0001463	2.07
False	High	[K].SLSDSESDDSKSK.[K]	1xPhospho [S3(100)]	0.000120448	0.000167624	1	1	2	Q13185	Q13185 [93-105]	Q13185 1xPhospho [S95(100)]	1	1464.57375	High	High	0.0001301	8.868e-05	3.03
False	High	[K].LENEGSDEDIETDVLYSPQMALK.[L]	1xPhospho [S6(100)]	0.000149411	0.000167624	1	1	1	O60502	O60502 [359-381]	O60502 1xPhospho [S364(100)]	0	2676.1634	High	High	0.0001301	0.0001105	3.21
False	High	[K].QLSPATQLAIQR.[A]	1xPhospho [S3(100)]	0.0002007	0.000167624	1	1	1	Q9H972	Q9H972 [222-233]	Q9H972 1xPhospho [S224(100)]	0	1405.71991	High	High	0.0001301	0.0001474	2.85
False	High	[K].AKPAMPQDSVPSPR.[S]	1xOxidation [M5]; 1xPhospho [S12(100)]	0.000135111	0.000167624	1	1	7	P53396	P53396 [470-483]	P53396 1xPhospho [S481(100)]	0	1576.71892	High	High	0.0001301	9.987e-05	3.38
False	High	[K].AKPAMPQDSVPSPR.[S]	1xPhospho [S12(100)]	0.000115871	0.000167624	1	1	3	P53396	P53396 [470-483]	P53396 1xPhospho [S481(100)]	0	1560.724	High	High	0.0001301	8.517e-05	3.49
False	High	[-].MALHSPQYIFGDFSPDEFNQFFVTPR.[S]	1xMet-loss+Acetyl [N-Term]	0.000216349	0.000167624	1	1	1	Q14694	Q14694 [1-26]	Q14694 1xMet-loss+Acetyl [N-Term]	0	3001.41553	High	High	0.0001301	0.0001583	2.16
False	High	[K].LELSDNIISGGLEVLAEK.[C]		0.000144897	0.000167624	1	1	2	Q9BTT0	Q9BTT0 [69-86]		0	1900.02735	High	High	0.0001301	0.0001072	2.18
False	High	[R].SLSEINKPNFYNNDFDDDFSHR.[S]	1xPhospho [S/Y]	0.00014162	0.000167624	1	1	2	Q5QJE6	Q5QJE6 [251-272]		0	2754.14678	High	High	0.0001301	0.0001047	3.61
False	High	[-].MALNGAEVDDFSWEPPTEAETK.[V]	1xMet-loss+Acetyl [N-Term]	0.000142653	0.000167624	1	1	2	O60232	O60232 [1-22]	O60232 1xMet-loss+Acetyl [N-Term]	0	2348.05648	High	High	0.0001301	0.0001055	3.07
False	High	[R].SLSEQPVMDTATATEQAK.[Q]	1xOxidation [M8]; 1xPhospho [S3(99.4)]	0.000125034	0.000167624	1	1	3	P18615	P18615 [49-66]	P18615 1xPhospho [S51(99.4)]	0	2002.86749	High	High	0.0001301	9.221e-05	3.92
False	High	[K].SLSFEMQQDELIEKPMSPMQYAR.[S]	2xOxidation [M6; M16]; 1xPhospho [S3(99.2)]	0.000173616	0.000167624	1	1	1	Q9Y6Y0	Q9Y6Y0 [336-358]	Q9Y6Y0 1xPhospho [S338(99.2)]	0	2870.24464	High	High	0.0001301	0.0001281	3.92
False	High	[R].AQENYEGSEEVSPPQTK.[D]	1xPhospho [S12(100)]	0.00011129	0.000167624	1	1	8	Q93008	Q93008 [2552-2568]	Q93008 1xPhospho [S2563(100)]	0	1972.81717	High	High	0.0001301	8.166e-05	3.09
False	High	[K].IEIIQPLLDMAAGTSNAAPVAENVTNNEGSPPPPVK.[V]	1xPhospho [S30(100)]	0.000130792	0.000167624	1	1	1	O95104	O95104 [125-160]	O95104 1xPhospho [S154(100)]	0	3734.83468	High	High	0.0001301	9.657e-05	4.45
False	High	[K].MALPPQEDATASPPR.[Q]	1xPhospho [S12(99.6)]	0.000174451	0.000167624	1	1	8	Q9UQ35	Q9UQ35 [1168-1182]	Q9UQ35 1xPhospho [S1179(99.6)]	0	1660.74005	High	High	0.0001301	0.0001287	3.79
False	High	[K].SLSAPLHPEFEEVYR.[F]	1xPhospho [S3(100)]	0.000133716	0.000167624	1	1	2	Q53HC0	Q53HC0 [209-223]	Q53HC0 1xPhospho [S211(100)]	0	1853.84696	High	High	0.0001301	9.882e-05	3.45
False	High	[K].AVPALGKSPPHHSGFQQYQQADASK.[Q]	1xPhospho [S8(100)]	0.000183743	0.000167624	1	1	2	Q92540	Q92540 [774-798]	Q92540 1xPhospho [S781(100)]	1	2729.28315	High	High	0.0001301	0.0001355	3.14
False	High	[R].SISADDDLQESSRRPQR.[K]	1xPhospho [S3(99.4)]	0.000217154	0.000167624	1	1	1	P18615	P18615 [113-129]	P18615 1xPhospho [S115(99.4)]	1	2039.9142	High	High	0.0001301	0.0001588	2.81
False	High	[R].SISADDDLQESSR.[R]	1xPhospho [S3(100)]	0.00011282	0.000167624	1	1	2	P18615	P18615 [113-125]	P18615 1xPhospho [S115(100)]	0	1502.60064	High	High	0.0001301	8.282e-05	3.92
False	High	[R].LEQGQAIDDLMPAQK.[-]	1xOxidation [M11]	0.000120765	0.000167624	1	1	2	P12277	P12277 [367-381]		0	1672.82106	High	High	0.0001301	8.893e-05	2.88
False	High	[R].LEQGQAIDDLMPAQK.[-]		0.000105797	0.000167624	1	1	1	P12277	P12277 [367-381]		0	1656.82615	High	High	0.0001301	7.746e-05	3.22
False	High	[K].SLQELFLAHILSPWGAEVK.[A]		0.000136806	0.000167624	1	1	1	P09874	P09874 [468-486]		0	2138.16445	High	High	0.0001301	0.0001011	2.65
False	High	[-].MAGTVVLDDVELR.[E]	1xMet-loss+Acetyl [N-Term]	0.000154995	0.000167624	1	1	1	P25205	P25205 [1-13]	P25205 1xMet-loss+Acetyl [N-Term]	0	1328.70562	High	High	0.0001301	0.0001146	2.76
False	High	[K].AQEIQDESAVLWLDEIQGGIWQSNKDTQEAQK.[F]		0.000154506	0.000167624	1	1	1	P46940	P46940 [591-622]		1	3657.76672	High	High	0.0001301	0.0001143	3.51
False	High	[R].SIQLDGLVWGASK.[L]		0.000143518	0.000167624	1	1	1	P29692	P29692 [220-232]		0	1373.74234	High	High	0.0001301	0.0001062	2.67
False	High	[K].LEPSTSTDQPVTPEPTSQATR.[G]	1xPhospho [T12(100)]	0.000195331	0.000167624	1	1	2	Q14676	Q14676 [1414-1434]	Q14676 1xPhospho [T1425(100)]	0	2322.04969	High	High	0.0001301	0.0001436	2.64
False	High	[R].SLQSLLGPSSK.[F]		0.000200012	0.000167624	1	1	1	P57737	P57737 [462-472]		0	1116.62591	High	High	0.0001301	0.000147	2.39
False	High	[R].LEQLFEMADQYQYQVVLVEPK.[T]		0.00013875	0.000167624	1	1	1	P09543	P09543 [131-151]		0	2570.2847	High	High	0.0001301	0.0001026	2.77
False	High	[K].LEPQELSPLSATVFPK.[V]	1xPhospho [S7(100)]	0.000111201	0.000167624	2	2	5	Q9H869; Q3T8J9	Q9H869 [705-720]; Q3T8J9 [1249-1264]	Q9H869 1xPhospho [S711(100)]; Q3T8J9 1xPhospho [S1255(100)]	0	1835.91906	High	High	0.0001301	8.159e-05	4.46
False	High	[K].LEPNSPMHGGTLLEDVVGGR.[Q]	1xOxidation [M7]; 1xPhospho [S5(100)]	0.000182799	0.000167624	1	1	1	Q7Z4H7	Q7Z4H7 [801-820]	Q7Z4H7 1xPhospho [S805(100)]	0	2173.99476	High	High	0.0001301	0.0001348	3.44
False	High	[K].LEPNSPMHGGTLLEDVVGGR.[Q]	1xPhospho [S5(100)]	0.000136806	0.000167624	1	1	2	Q7Z4H7	Q7Z4H7 [801-820]	Q7Z4H7 1xPhospho [S805(100)]	0	2157.99984	High	High	0.0001301	0.0001011	3.54
False	High	[R].LEPLYNRYEEPNAWR.[I]	1xPhospho [Y8(100)]	0.000200241	0.000167624	1	1	1	Q14562	Q14562 [1198-1212]	Q14562 1xPhospho [Y1205(100)]	1	2029.91677	High	High	0.0001301	0.000147	2.74
False	High	[-].MAHITINQYLQQVYEAIDSR.[D]	1xMet-loss+Acetyl [N-Term]	0.000108886	0.000167624	1	1	2	Q5JVF3	Q5JVF3 [1-20]	Q5JVF3 1xMet-loss+Acetyl [N-Term]	0	2304.16189	High	High	0.0001301	7.981e-05	3.59
False	High	[R].MAHRDQEWYDAEIAR.[K]	1xPhospho [Y9(100)]	0.000124384	0.000167624	1	1	1	Q8IVM0	Q8IVM0 [166-180]	Q8IVM0 1xPhospho [Y174(100)]	1	1970.82149	High	High	0.0001301	9.172e-05	2.58
False	High	[K].LEPLGETHHNDFYR.[K]	1xPhospho [Y13(100)]	0.00017312	0.000167624	1	1	1	Q3SXY8	Q3SXY8 [394-407]	Q3SXY8 1xPhospho [Y406(100)]	0	1807.77994	High	High	0.0001301	0.0001279	3.01
False	High	[K].LEPGSDVEVKDAELDKEGASK.[V]	1xPhospho [S5(100)]	0.00012631	0.000167624	1	1	1	Q9ULI0	Q9ULI0 [1343-1363]	Q9ULI0 1xPhospho [S1347(100)]	2	2296.05919	High	High	0.0001301	9.321e-05	3.2
False	High	[R].SISADDDLQESSR.[R]		0.000122949	0.000167624	1	1	1	P18615	P18615 [113-125]		0	1422.63431	High	High	0.0001301	9.06e-05	3.14
False	High	[K].SIQTPQSHGTLTAELWDNK.[V]	1xPhospho [T4(100)]	0.000114143	0.000167624	1	1	2	Q9Y520	Q9Y520 [1977-1995]	Q9Y520 1xPhospho [T1980(100)]	0	2206.0176	High	High	0.0001301	8.386e-05	2.99
False	High	[K].LATTALYFTYSALEEEMER.[N]	1xOxidation [M17]	0.000221551	0.000167624	1	1	1	P30519	P30519 [69-87]		0	2254.05839	High	High	0.0001301	0.0001619	2.44
False	High	[R].SVEPQDAGPLER.[S]	1xPhospho [S1(100)]	0.000189646	0.000167624	1	1	1	Q9NZT2	Q9NZT2 [349-360]	Q9NZT2 1xPhospho [S349(100)]	0	1377.6046	High	High	0.0001301	0.0001397	3.31
False	High	[K].IATQSQITPPGTPSSALSSGEQR.[A]	1xPhospho [T/S]	0.000104382	0.000167624	1	1	2	Q8N0Z3	Q8N0Z3 [228-250]		0	2393.13442	High	High	0.0001301	7.637e-05	4.63
False	High	[R].SSIHNFMTHPEFR.[I]	1xOxidation [M7]	0.000208852	0.000167624	1	1	2	P20020	P20020 [1139-1151]		0	1618.74309	High	High	0.0001301	0.0001531	2.26
False	High	[R].SSIHNFMTHPEFR.[I]	1xPhospho [S/T]	0.000203739	0.000167624	1	1	1	P20020	P20020 [1139-1151]		0	1682.7145	High	High	0.0001301	0.0001496	2.32
False	High	[R].SSIHNFMTHPEFR.[I]	1xOxidation [M7]; 1xPhospho [S/T]	0.000190878	0.000167624	1	1	1	P20020	P20020 [1139-1151]		0	1698.70942	High	High	0.0001301	0.0001405	2.6
False	High	[R].SSLHTPFSPNSETLASAYHANTR.[A]	1xPhospho [S8(100)]	0.000114328	0.000167624	1	1	1	Q9UGU0	Q9UGU0 [1046-1068]	Q9UGU0 1xPhospho [S1053(100)]	0	2568.15147	High	High	0.0001301	8.399e-05	4.55
False	High	[R].AQPGAAPGIYQQSAEASSSQGTAANSQSYTIMSPAVLK.[S]	1xOxidation [M32]; 1xPhospho [S33(100)]	0.000138924	0.000167624	1	1	1	P98175	P98175 [499-536]	P98175 1xPhospho [S531(100)]	0	3863.77935	High	High	0.0001301	0.0001027	4.27
False	High	[K].AQPLSLEELLAK.[K]		0.000169117	0.000167624	1	1	1	Q9BUQ8	Q9BUQ8 [139-150]		0	1311.75184	High	High	0.0001301	0.0001249	2.38
False	High	[R].KQEQANNPFYIK.[S]	1xPhospho [Y10(100)]	0.000118348	0.000167624	1	1	2	O14617	O14617 [673-684]	O14617 1xPhospho [Y682(100)]	1	1559.72538	High	High	0.0001301	8.709e-05	2.94
False	High	[-].MDNYADLSDTELTTLLRR.[Y]	1xAcetyl [N-Term]; 1xPhospho [S8(100)]	0.000110844	0.000167624	1	1	6	P50402	P50402 [1-18]	P50402 1xAcetyl [N-Term]; 1xPhospho [S8(100)]	1	2249.01555	High	High	0.0001301	8.132e-05	3.04
False	High	[R].SSLSGDEEDELFKGATLK.[A]	2xPhospho [S/T]	0.000114236	0.000167624	1	1	2	Q5T1M5	Q5T1M5 [1161-1178]		1	2085.8665	High	High	0.0001301	8.391e-05	2.99
False	High	[R].SSISGSLPSSGSLQAVSSR.[F]		0.000129346	0.000167624	1	1	1	Q9BXF6	Q9BXF6 [356-374]		0	1806.9192	High	High	0.0001301	9.549e-05	3.32
False	High	[R].SSLSIALSSGLEK.[L]		0.000238023	0.000167624	1	1	1	Q9BXF6	Q9BXF6 [546-558]		0	1291.71037	High	High	0.0001301	0.0001731	2.0
False	High	[K].QESDEESRPQNANYPR.[S]	1xPhospho [S3(100)]	0.000138578	0.000167624	1	1	1	O15164	O15164 [742-757]	O15164 1xPhospho [S744(100)]	0	1999.81415	High	High	0.0001301	0.0001024	2.94
False	High	[K].KPYRIESDEEEDFENVGK.[V]	1xPhospho [S7(100)]	0.000160953	0.000167624	1	1	1	Q96T23	Q96T23 [1339-1356]	Q96T23 1xPhospho [S1345(100)]	1	2263.97546	High	High	0.0001301	0.000119	3.92
False	High	[R].SSLYFPRSPSANEK.[S]	1xPhospho [S8(100)]	0.000166227	0.000167624	1	1	2	O94868	O94868 [674-687]	O94868 1xPhospho [S681(100)]	1	1662.75233	High	High	0.0001301	0.0001229	2.79
False	High	[K].QEQINTEPLEDTVLSPTKKR.[K]	1xPhospho [S15(99.4)]	0.000117312	0.000167624	1	1	1	O15446	O15446 [271-290]	O15446 1xPhospho [S285(99.4)]	2	2406.19121	High	High	0.0001301	8.63e-05	4.2
False	High	[R].KPVTVSPTTPTSPTEGEAS.[-]	1xPhospho [S12(99.4)]	0.000146319	0.000167624	1	1	5	Q9Y6G9	Q9Y6G9 [505-523]	Q9Y6G9 1xPhospho [S516(99.4)]	0	1965.90526	High	High	0.0001301	0.0001083	4.06
False	High	[R].SSPELLPSGVTDENEVTTAVTEK.[V]	1xPhospho [S/T]	0.000132152	0.000167624	1	1	1	P42566	P42566 [562-584]		0	2483.14365	High	High	0.0001301	9.761e-05	3.71
False	High	[K].KPTGSLPSPSGVR.[K]	1xPhospho [S8(100)]	0.000202324	0.000167624	1	1	2	O00423	O00423 [106-118]	O00423 1xPhospho [S113(100)]	0	1362.67771	High	High	0.0001301	0.0001485	3.82
False	High	[R].KPSVSEEVQATPNKAGPK.[L]		0.000107996	0.000167624	1	1	2	Q9UKJ3	Q9UKJ3 [1105-1122]		1	1866.99197	High	High	0.0001301	7.913e-05	4.14
False	High	[R].SSLGSLQTPEAVTTRK.[G]	1xPhospho [S/T]	0.000175636	0.000167624	1	1	1	Q7Z2W4	Q7Z2W4 [386-401]		1	1754.86842	High	High	0.0001301	0.0001296	3.09
False	High	[R].SSLGSLQTPEAVTTR.[K]	1xPhospho [T8(100)]	0.000138491	0.000167624	1	1	3	Q7Z2W4	Q7Z2W4 [386-400]	Q7Z2W4 1xPhospho [T393(100)]	0	1626.77346	High	High	0.0001301	0.0001024	3.73
False	High	[R].SSLGSLQTPEAVTTR.[K]		0.000131717	0.000167624	1	1	1	Q7Z2W4	Q7Z2W4 [386-400]		0	1546.80713	High	High	0.0001301	9.729e-05	3.2
False	High	[R].AQPFGFIDSDTDAEEERIPATPVVIPMKK.[R]	1xOxidation [M27]; 2xPhospho [T11(98.3); T21(98.3)]	0.000129211	0.000167624	1	1	1	Q14676	Q14676 [321-349]	Q14676 2xPhospho [T331(98.3); T341(98.3)]	2	3377.54122	High	High	0.0001301	9.541e-05	4.09
False	High	[R].KQSSSEISLAVER.[A]	1xPhospho [S3(100)]	0.000117704	0.000167624	1	1	2	P48634	P48634 [454-466]	P48634 1xPhospho [S456(100)]	1	1513.72578	High	High	0.0001301	8.657e-05	3.88
False	High	[R].KQSSEGIPVAQPSVMDDIEVWLR.[T]	1xOxidation [M15]; 1xPhospho [S]	0.000106609	0.000167624	1	1	2	Q6ZVM7	Q6ZVM7 [421-443]		1	2680.26881	High	High	0.0001301	7.807e-05	3.98
False	High	[R].SSGTASSVAFTPLQGLEIVNPQAAEK.[K]	2xPhospho [T11(100); S/T]	0.000239955	0.000167624	1	1	1	Q8WWY3	Q8WWY3 [445-470]	Q8WWY3 2xPhospho [T455(100); S/T]	0	2762.26855	High	High	0.0001301	0.0001744	3.39
False	High	[R].SSGTASSVAFTPLQGLEIVNPQAAEKK.[V]	2xPhospho [S/T]	0.000235803	0.000167624	1	1	1	Q8WWY3	Q8WWY3 [445-471]		1	2890.36351	High	High	0.0001301	0.0001717	3.6
False	High	[R].SSGVVPQSAPPVPTASSR.[F]		0.000154506	0.000167624	1	1	1	P41162	P41162 [132-149]		0	1723.89734	High	High	0.0001301	0.0001143	2.59
False	High	[K].DRPAMQLYQPGAR.[S]	1xOxidation [M5]; 1xPhospho [Y8(100)]	0.000156112	0.000167624	1	1	1	Q9BZI7	Q9BZI7 [435-447]	Q9BZI7 1xPhospho [Y442(100)]	0	1598.7145	High	High	0.0001301	0.0001155	3.35
False	High	[R].DRPGSPESPLLDAPFSR.[A]	1xPhospho [S5(100)]	0.000164757	0.000167624	1	1	1	Q8TF72	Q8TF72 [906-922]	Q8TF72 1xPhospho [S910(100)]	0	1920.88513	High	High	0.0001301	0.0001218	3.25
False	High	[R].KQSLGELIGTLNAAK.[V]	1xPhospho [S3(100)]; 1xDehydrated [T10(100)]	0.000162614	0.000167624	1	1	1	P60174	P60174 [56-70]	P60174 1xPhospho [S58(100)]; 1xDehydrated [T65(100)]	1	1604.84075	High	High	0.0001301	0.0001202	3.81
False	High	[R].KQSLGELIGTLNAAK.[V]		0.000137978	0.000167624	1	1	3	P60174	P60174 [56-70]		1	1542.88498	High	High	0.0001301	0.000102	2.81
False	High	[R].SSPGQTPEEGAQALAEFAALHGPALR.[A]	2xPhospho [T6(99.7); S]	0.000156237	0.000167624	1	1	2	Q14166	Q14166 [15-40]	Q14166 2xPhospho [T20(99.7); S]	0	2765.23317	High	High	0.0001301	0.0001155	2.41
False	High	[K].QEVIRGWEEGVAQMSVGQR.[A]	1xOxidation [M14]	0.000139449	0.000167624	1	1	1	P62942	P62942 [54-72]		1	2175.06113	High	High	0.0001301	0.0001031	3.4
False	High	[R].SSIDNENLVSER.[E]	1xPhospho [S]	0.000171009	0.000167624	1	1	1	Q99996	Q99996 [1641-1652]		0	1442.61589	High	High	0.0001301	0.0001264	3.26
False	High	[R].DRQAFSMYEPGSALKPFGGPPGDELTTR.[L]	1xPhospho [Y8(99)]	0.000123573	0.000167624	1	1	2	Q9Y2X7	Q9Y2X7 [503-530]	Q9Y2X7 1xPhospho [Y510(99)]	1	3104.41833	High	High	0.0001301	9.107e-05	4.25
False	High	[R].SSLETLEDIEENAPLRR.[C]	1xPhospho [S/T]	0.00013875	0.000167624	1	1	2	Q8TDN4	Q8TDN4 [290-306]		1	2051.9645	High	High	0.0001301	0.0001026	3.18
False	High	[K].AGMSSNQSISSPVLDAVPR.[T]	1xPhospho [S11(100)]	0.000111649	0.000167624	1	1	4	Q9UQ35	Q9UQ35 [1394-1412]	Q9UQ35 1xPhospho [S1404(100)]	0	1995.92053	High	High	0.0001301	8.193e-05	2.94
False	High	[R].KQQHVISTEEGDMMETNSTDDEKSTAK.[S]	1xOxidation [M13]; 2xPhospho [S18(100); T19(100)]	0.000120924	0.000167624	1	1	2	Q9H0E3	Q9H0E3 [838-864]	Q9H0E3 2xPhospho [S855(100); T856(100)]	2	3215.27933	High	High	0.0001301	8.907e-05	3.01
False	High	[K].AGLSPAEPLLSR.[A]	1xPhospho [S4(100)]	0.000231171	0.000167624	1	1	1	O95402	O95402 [358-369]	O95402 1xPhospho [S361(100)]	0	1290.64534	High	High	0.0001301	0.0001685	2.94
False	High	[R].KQQEYEEQFKFK.[N]	1xPhospho [Y5(100)]	0.000170849	0.000167624	1	1	1	Q9GZU8	Q9GZU8 [65-76]	Q9GZU8 1xPhospho [Y69(100)]	2	1711.77273	High	High	0.0001301	0.0001262	3.93
False	High	[R].KQPPVSPGTALVGSQKEPSEVPTPK.[R]	2xPhospho [S6(99.1); T23(100)]	0.000167732	0.000167624	1	1	5	P17096	P17096 [31-55]	P17096 2xPhospho [S36(99.1); T53(100)]	2	2718.3151	High	High	0.0001301	0.0001239	3.8
False	High	[R].DRSFSEHDLAQLR.[S]		0.000156869	0.000167624	1	1	1	Q8WWL2	Q8WWL2 [438-450]		1	1573.77174	High	High	0.0001301	0.000116	2.75
False	High	[K].KQSLGEDHVILEEQK.[T]	1xPhospho [S3(100)]	0.000113868	0.000167624	1	1	1	Q9HBD1	Q9HBD1 [1117-1131]	Q9HBD1 1xPhospho [S1119(100)]	1	1832.87898	High	High	0.0001301	8.362e-05	4.1
False	High	[R].KQSTDEEVTSLAK.[S]	1xPhospho [S/T]	0.00010804	0.000167624	1	1	2	P23193	P23193 [55-67]		1	1515.69381	High	High	0.0001301	7.915e-05	3.68
False	High	[K].MDRDPLGGLADMFGQMPGSGIGTGPGVIQDRFSPTMGR.[H]	2xOxidation [M16; M36]; 1xPhospho [T23(98.6)]	0.000108886	0.000167624	1	1	1	P78344	P78344 [363-400]	P78344 1xPhospho [T385(98.6)]	2	4033.80645	High	High	0.0001301	7.981e-05	5.35
False	High	[R].SSPLGQNDNSEYVPMLPGK.[F]	1xPhospho [Y12(100)]	0.000126434	0.000167624	1	1	3	O14654	O14654 [817-835]	O14654 1xPhospho [Y828(100)]	0	2112.93076	High	High	0.0001301	9.327e-05	3.98
False	High	[R].MDSNFGLAGLPGSPK.[K]	1xPhospho [S13(100)]	0.00015738	0.000167624	1	1	2	O43463	O43463 [379-393]	O43463 1xPhospho [S391(100)]	0	1570.69712	High	High	0.0001301	0.0001164	3.12
False	High	[R].DSAPYGEYGSWYK.[A]		0.000161227	0.000167624	1	1	1	Q9H0B6	Q9H0B6 [427-439]		0	1522.6485	High	High	0.0001301	0.0001192	2.69
False	High	[R].SSSAGGQGSYVPLLR.[D]	1xPhospho [Y10(96.9)]	0.000182612	0.000167624	1	1	1	Q86X29	Q86X29 [363-377]	Q86X29 1xPhospho [Y372(96.9)]	0	1558.72611	High	High	0.0001301	0.0001346	2.38
False	High	[K].KPLTSSSAAPQRPISTQR.[T]		0.000173616	0.000167624	1	1	2	Q15691	Q15691 [151-168]		0	1925.0563	High	High	0.0001301	0.0001281	3.23
False	High	[K].KPLPDHVSIVEPKDEILPTTPISEQK.[G]	1xPhospho [T20(98.9)]	0.000136233	0.000167624	1	1	1	P23396	P23396 [202-227]	P23396 1xPhospho [T221(98.9)]	1	2990.5486	High	High	0.0001301	0.0001007	3.93
False	High	[R].SSSALDSPAGPR.[R]	1xPhospho [S7(100)]	0.000116924	0.000167624	1	1	1	Q9UPN4	Q9UPN4 [144-155]	Q9UPN4 1xPhospho [S150(100)]	0	1224.52562	High	High	0.0001301	8.597e-05	3.31
False	High	[K].AGLASPEEEDAVGKEPLK.[A]	1xPhospho [S5(100)]	0.000114236	0.000167624	1	1	1	Q9UNS1	Q9UNS1 [1145-1162]	Q9UNS1 1xPhospho [S1149(100)]	1	1919.89978	High	High	0.0001301	8.393e-05	3.75
False	High	[R].SSSAPNVHINTIEPVNIDDLIR.[D]	1xPhospho [S3(98.7)]	0.000151779	0.000167624	1	1	1	P15056	P15056 [363-384]	P15056 1xPhospho [S365(98.7)]	0	2484.21301	High	High	0.0001301	0.0001123	3.98
False	High	[R].MDSNFGLAGLPGSPK.[K]	1xOxidation [M1]; 1xPhospho [S13(100)]	0.000117361	0.000167624	1	1	2	O43463	O43463 [379-393]	O43463 1xPhospho [S391(100)]	0	1586.69204	High	High	0.0001301	8.632e-05	3.79
False	High	[K].MDTGVEVSDIGSQDAPIILSDSEEEEMIILEPDKNPK.[K]	1xOxidation [M]; 2xPhospho [S20(100); S22(100)]	0.000146216	0.000167624	1	1	2	Q06265	Q06265 [373-409]	Q06265 2xPhospho [S392(100); S394(100)]	1	4219.84749	High	High	0.0001301	0.0001082	3.0
False	High	[R].SSSEDAESLAPR.[S]	1xPhospho [S]	0.000248661	0.000167624	1	1	3	Q4G0J3	Q4G0J3 [298-309]		0	1328.53658	High	High	0.0001301	0.0001804	2.87
False	High	[R].SSSEDKITVHFINR.[D]	1xPhospho [S/T]	0.000156615	0.000167624	1	1	1	P10109	P10109 [61-74]		1	1712.80034	High	High	0.0001301	0.0001158	2.78
False	High	[K].SSSEESRSEIYGLVQR.[C]	1xPhospho [Y11(100)]	0.000180215	0.000167624	1	1	1	Q9NZN5	Q9NZN5 [56-71]	Q9NZN5 1xPhospho [Y66(100)]	1	1906.85423	High	High	0.0001301	0.000133	2.87
False	High	[R].SSSELNGVSTTSVVK.[T]		0.000191918	0.000167624	1	1	1	Q99963	Q99963 [263-277]		0	1494.76459	High	High	0.0001301	0.0001412	2.2
False	High	[R].SSSELNGVSTTSVVK.[T]	1xPhospho [S/T]	0.000134022	0.000167624	1	1	1	Q99963	Q99963 [263-277]		0	1574.73092	High	High	0.0001301	9.903e-05	2.87
False	High	[R].MDYEDDRLR.[D]	1xPhospho [Y3(100)]	0.00022296	0.000167624	1	1	2	P43243	P43243 [217-225]	P43243 1xPhospho [Y219(100)]	1	1292.49769	High	High	0.0001301	0.0001629	2.66
False	High	[R].KPGPSGPSESPKAASDIWKPVLSIDTEPR.[K]	1xPhospho [S/T]	0.000122557	0.000167624	1	1	1	Q96JM3	Q96JM3 [498-526]		1	3126.55072	High	High	0.0001301	9.032e-05	4.6
False	High	[R].KPGPPLSPEIRSPAGSPELR.[K]	3xPhospho [S7(100); S12(100); S16(100)]	0.000180215	0.000167624	1	1	2	Q96JM3	Q96JM3 [421-440]	Q96JM3 3xPhospho [S427(100); S432(100); S436(100)]	1	2325.04411	High	High	0.0001301	0.0001329	5.33
False	High	[R].SSSETILSSLAGSDIVK.[G]	1xPhospho [S/T]	0.000138491	0.000167624	1	1	2	Q01850	Q01850 [309-325]		0	1773.85177	High	High	0.0001301	0.0001024	3.13
False	High	[K].KPPAPPSPVQSQSPSTNWSPAVPVK.[K]	2xPhospho [S7(100); S13(100)]	0.000124855	0.000167624	1	1	1	Q8IYB3	Q8IYB3 [763-787]	Q8IYB3 2xPhospho [S769(100); S775(100)]	0	2743.28922	High	High	0.0001301	9.205e-05	4.31
False	High	[R].SSSAASMAEEEASAVSTAAAQFTK.[L]	1xPhospho [S/T]	0.000242576	0.000167624	1	1	1	Q9HCK8	Q9HCK8 [2218-2241]		0	2412.02724	High	High	0.0001301	0.0001763	2.38
False	High	[R].MDSFDEDLARPSGLLAQERK.[L]	1xOxidation [M1]; 1xPhospho [S3(100)]	0.000126809	0.000167624	1	1	1	Q9Y2W1	Q9Y2W1 [573-592]	Q9Y2W1 1xPhospho [S575(100)]	1	2374.07447	High	High	0.0001301	9.357e-05	3.84
False	High	[K].KPPAPPSPVQSQSPSTNWSPAVPVKK.[A]	3xPhospho [S7(100); S/T]	0.000154142	0.000167624	1	1	7	Q8IYB3	Q8IYB3 [763-788]	Q8IYB3 3xPhospho [S769(100); S/T]	1	2951.35052	High	High	0.0001301	0.000114	5.16
False	High	[K].AGLESGAEPGDGDSDTTKK.[K]	1xPhospho [S14(98.9)]	0.000114559	0.000167624	1	1	2	O60832	O60832 [481-499]	O60832 1xPhospho [S494(98.9)]	1	1914.79644	High	High	0.0001301	8.417e-05	4.33
False	High	[R].MDRTPPPPTLSPAAITVGR.[G]	2xPhospho [T4(100); S11(100)]	0.000122557	0.000167624	1	1	2	Q8NDX5	Q8NDX5 [606-624]	Q8NDX5 2xPhospho [T609(100); S616(100)]	1	2136.99127	High	High	0.0001301	9.032e-05	5.21
False	High	[R].SSPLGQNDNSEYVPMLPGKFLGR.[G]	1xPhospho [Y12(99.1)]	0.00012228	0.000167624	1	1	1	O14654	O14654 [817-839]	O14654 1xPhospho [Y828(99.1)]	1	2586.20581	High	High	0.0001301	9.012e-05	3.43
False	High	[K].AGLESGAEPGDGDSDTTK.[K]	1xPhospho [S14(100)]	0.000117166	0.000167624	1	1	5	O60832	O60832 [481-498]	O60832 1xPhospho [S494(100)]	0	1786.70147	High	High	0.0001301	8.616e-05	3.5
False	High	[R].DSALAEAPEGLSPAPPAR.[S]	1xPhospho [S12(100)]	0.000110755	0.000167624	1	1	2	Q9H9J4	Q9H9J4 [845-862]	Q9H9J4 1xPhospho [S856(100)]	0	1828.84768	High	High	0.0001301	8.124e-05	4.05
False	High	[R].DSAIPVESDTDDEGAPR.[I]	1xPhospho [T10(100)]	0.000112368	0.000167624	1	1	5	Q96D46	Q96D46 [461-477]	Q96D46 1xPhospho [T470(100)]	0	1853.74367	High	High	0.0001301	8.247e-05	2.85
False	High	[R].MDRTPPPPTLSPAAITVGR.[G]	1xOxidation [M1]; 2xPhospho [T4(100); S11(100)]	0.000112368	0.000167624	1	1	2	Q8NDX5	Q8NDX5 [606-624]	Q8NDX5 2xPhospho [T609(100); S616(100)]	1	2152.98618	High	High	0.0001301	8.249e-05	5.23
False	High	[R].KPSGSPDLWKLSPDQR.[K]	2xPhospho [S5(99.5); S12(100)]	0.000116013	0.000167624	1	1	2	Q96JM3	Q96JM3 [441-456]	Q96JM3 2xPhospho [S445(99.5); S452(100)]	1	1970.87728	High	High	0.0001301	8.529e-05	4.95
False	High	[R].QEPSPKPNNKTPAILYTYSGLR.[N]	1xPhospho [Y16(99.1)]	0.000140071	0.000167624	1	1	1	Q8N684	Q8N684 [57-78]	Q8N684 1xPhospho [Y72(99.1)]	1	2554.27013	High	High	0.0001301	0.0001036	3.24
False	High	[R].KPSVGVPPPASPSYPR.[A]	1xPhospho [S11(100)]	0.000144005	0.000167624	1	1	2	Q9P206	Q9P206 [969-984]	Q9P206 1xPhospho [S979(100)]	0	1715.85165	High	High	0.0001301	0.0001065	3.51
False	High	[K].MDSDEDEKEGEEEK.[V]	1xPhospho [S3(100)]	0.00011129	0.000167624	1	1	2	Q96ST2	Q96ST2 [375-388]	Q96ST2 1xPhospho [S377(100)]	1	1749.60446	High	High	0.0001301	8.165e-05	3.15
False	High	[K].AVDGYVKPQIK.[Q]	1xPhospho [Y5(100)]	0.000175636	0.000167624	1	2	2	P51692	P51692 [695-705]	P51692 1xPhospho [Y699(100)]	0	1297.65518	High	High	0.0001301	0.0001296	2.57
False	High	[K].QEPIESDEEEAEPPREVEPGQR.[Q]	1xPhospho [S6(100)]	0.000142181	0.000167624	1	1	1	P56524	P56524 [560-581]	P56524 1xPhospho [S565(100)]	1	2630.12537	High	High	0.0001301	0.0001052	2.97
False	High	[R].KPSEEEYVIRK.[S]	1xPhospho [S3(100)]	0.000239955	0.000167624	1	1	2	Q15052	Q15052 [638-648]	Q15052 1xPhospho [S640(100)]	1	1457.70359	High	High	0.0001301	0.0001745	3.28
False	High	[K].SSPSVLIHSLGK.[S]		0.000224099	0.000167624	1	1	1	Q9P0K7	Q9P0K7 [411-422]		0	1224.69466	High	High	0.0001301	0.0001636	2.02
False	High	[K].SSPVNNHHSPGQTPTLGQPEAR.[A]	1xPhospho [S9(100)]	0.00019865	0.000167624	1	2	1	Q5SW79	Q5SW79 [1521-1542]	Q5SW79 1xPhospho [S1529(100)]	0	2391.08373	High	High	0.0001301	0.000146	3.73
False	High	[R].KPSASERLPDEKVELFSK.[M]	1xPhospho [S]	0.000203265	0.000167624	1	1	2	Q15154	Q15154 [382-399]		2	2140.06858	High	High	0.0001301	0.0001493	3.75
False	High	[R].SSQSSSQQFSGIGR.[S]		0.00010746	0.000167624	1	1	1	Q92841	Q92841 [671-684]		0	1455.68226	High	High	0.0001301	7.87e-05	3.54
False	High	[K].QENVSQEIYEDVEDLKNNSK.[Y]	1xPhospho [S5(100)]	0.000110487	0.000167624	1	1	2	Q9P2B7	Q9P2B7 [284-303]	Q9P2B7 1xPhospho [S288(100)]	1	2461.07663	High	High	0.0001301	8.104e-05	3.71
False	High	[K].DSALVEESNGTLEEK.[Q]		0.00014663	0.000167624	1	1	1	Q9UJA5	Q9UJA5 [281-295]		0	1620.7599	High	High	0.0001301	0.0001085	2.55
False	High	[K].MDSDEDEKEGEEEK.[V]	1xOxidation [M1]; 1xPhospho [S3(100)]	0.000127634	0.000167624	1	1	1	Q96ST2	Q96ST2 [375-388]	Q96ST2 1xPhospho [S377(100)]	1	1765.59938	High	High	0.0001301	9.417e-05	2.44
False	High	[R].KQSVFSAPSLSAGASAAEPLDR.[S]		0.000112233	0.000167624	1	1	1	Q14573	Q14573 [932-953]		1	2189.11969	High	High	0.0001301	8.238e-05	4.7
False	High	[K].KQTETEMLYGSAPR.[T]	1xOxidation [M7]; 1xPhospho [Y9(100)]	0.000231475	0.000167624	1	1	2	O43663	O43663 [456-469]	O43663 1xPhospho [Y464(100)]	1	1706.74553	High	High	0.0001301	0.0001686	2.9
False	High	[K].AGMSSNQSISSPVLDAVPRTPSR.[E]	2xPhospho [S11(99); T20(100)]	0.000188031	0.000167624	1	1	1	Q9UQ35	Q9UQ35 [1394-1416]	Q9UQ35 2xPhospho [S1404(99); T1413(100)]	1	2517.12044	High	High	0.0001301	0.0001385	5.18
False	High	[R].QGLAETASPVAVSLR.[S]	1xPhospho [S8(100)]	0.000114051	0.000167624	1	1	1	Q15154	Q15154 [854-868]	Q15154 1xPhospho [S861(100)]	0	1578.78871	High	High	0.0001301	8.378e-05	4.22
False	High	[R].SRTASLTSAASVDGNR.[S]	1xPhospho [S5(100)]	0.000171975	0.000167624	1	1	2	Q9UN36	Q9UN36 [328-343]	Q9UN36 1xPhospho [S332(100)]	1	1672.76502	High	High	0.0001301	0.000127	3.47
False	High	[R].KSDNHSPAVVTTTVSSK.[K]	1xPhospho [S6(100)]	0.000250749	0.000167624	1	1	1	O75179	O75179 [1634-1650]	O75179 1xPhospho [S1639(100)]	1	1837.86915	High	High	0.0001301	0.0001819	2.82
False	High	[R].KSDLFQDDLYPDTAGPEAALEAEEWVSGR.[D]		0.000107281	0.000167624	1	1	1	Q9BR76	Q9BR76 [355-383]		1	3209.49094	High	High	0.0001301	7.859e-05	3.27
False	High	[K].QGGSQPSSFSPGQSQVTPQDQEK.[A]	1xPhospho [S10(99.1)]	0.000144005	0.000167624	1	1	1	Q9H0L4	Q9H0L4 [554-576]	Q9H0L4 1xPhospho [S563(99.1)]	0	2484.06747	High	High	0.0001301	0.0001065	4.68
False	High	[R].SRTHSTSSSLGSGESPFSR.[S]	1xPhospho [S/T]	0.00014381	0.000167624	1	1	2	Q9UGV2	Q9UGV2 [327-345]		1	2046.88765	High	High	0.0001301	0.0001064	3.74
False	High	[R].QGANINEIR.[Q]		0.000186446	0.000167624	1	1	1	Q15365	Q15365 [298-306]		0	1014.53268	High	High	0.0001301	0.0001374	3.04
False	High	[K].QGAIYHGLATLLNQPSPMMQR.[I]	1xPhospho [S16(100)]	0.000124034	0.000167624	1	1	1	P55196	P55196 [1092-1112]	P55196 1xPhospho [S1107(100)]	0	2406.1458	High	High	0.0001301	9.144e-05	3.82
False	High	[R].KSANNTPENSPNFPNFR.[V]	1xPhospho [T6(99.5)]	0.000111693	0.000167624	1	1	1	Q9NRL2	Q9NRL2 [1362-1378]	Q9NRL2 1xPhospho [T1367(99.5)]	1	2013.88144	High	High	0.0001301	8.197e-05	4.35
False	High	[K].KSAENGIYSVSGDEK.[K]	1xPhospho [Y8(99.5)]	0.00010804	0.000167624	1	1	1	P48029	P48029 [4-18]	P48029 1xPhospho [Y11(99.5)]	1	1663.72109	High	High	0.0001301	7.915e-05	2.77
False	High	[R].SRTLTAVHDAILEDLVFPSEIVGKR.[I]		0.000105887	0.000167624	1	1	2	P62081	P62081 [119-143]		2	2766.51485	High	High	0.0001301	7.753e-05	4.1
False	High	[R].KRVSLEPHQGPGTPESK.[K]	1xPhospho [T13(100)]	0.000143228	0.000167624	1	1	2	Q14980	Q14980 [1988-2004]	Q14980 1xPhospho [T2000(100)]	2	1926.94332	High	High	0.0001301	0.0001059	3.48
False	High	[R].SRTLTAVHDAILEDLVFPSEIVGKR.[I]	1xPhospho [S/T]	0.000112143	0.000167624	1	1	1	P62081	P62081 [119-143]		2	2846.48118	High	High	0.0001301	8.231e-05	4.6
False	High	[K].KRVAELALSLSSTSDDEPPSSVSHGAK.[A]	1xPhospho [S9(97.2)]	0.000116682	0.000167624	1	1	1	Q8N1G2	Q8N1G2 [18-44]	Q8N1G2 1xPhospho [S26(97.2)]	2	2848.37242	High	High	0.0001301	8.582e-05	4.8
False	High	[-].MAYHSGYGAHGSK.[H]	1xMet-loss+Acetyl [N-Term]; 1xPhospho [Y3(100)]	0.000192338	0.000167624	1	1	2	O95070	O95070 [1-13]	O95070 1xMet-loss+Acetyl [N-Term]; 1xPhospho [Y3(100)]	0	1356.53686	High	High	0.0001301	0.0001415	1.98
False	High	[R].MAYVVDLDDEYADTDIPTTLIR.[S]	1xPhospho [Y11(100)]	0.000227584	0.000167624	1	1	1	Q13123	Q13123 [237-258]	Q13123 1xPhospho [Y247(100)]	0	2609.17284	High	High	0.0001301	0.000166	2.74
False	High	[R].KRSYSAGNASQLEQLSR.[A]	1xPhospho [S/Y]	0.000152829	0.000167624	1	1	1	Q14678	Q14678 [321-337]		2	1974.93929	High	High	0.0001301	0.0001131	4.53
False	High	[K].SSADKIGEVSSPK.[A]	1xPhospho [S11(99.6)]	0.000123118	0.000167624	1	1	2	P35251	P35251 [302-314]	P35251 1xPhospho [S312(99.6)]	1	1384.63557	High	High	0.0001301	9.077e-05	3.05
False	High	[R].DRDYSDHPSGGSYR.[D]	1xPhospho [S5(99.6)]	0.000168806	0.000167624	2	2	2	P38159; Q96E39	P38159 [269-282]; Q96E39 [269-282]	P38159 1xPhospho [S273(99.6)]; Q96E39 1xPhospho [S273(99.6)]	1	1691.64457	High	High	0.0001301	0.0001248	2.41
False	High	[R].KSELPQDVYTIK.[A]	1xPhospho [Y9(100)]	0.000155861	0.000167624	1	1	3	Q14738	Q14738 [572-583]	Q14738 1xPhospho [Y580(100)]	1	1500.73455	High	High	0.0001301	0.0001153	2.88
False	High	[K].KSESPFRETEPLVSPHQDK.[L]	2xPhospho [S4(100); S14(100)]	0.000150524	0.000167624	1	1	2	Q9BYW2	Q9BYW2 [741-759]	Q9BYW2 2xPhospho [S744(100); S754(100)]	2	2371.0367	High	High	0.0001301	0.0001114	3.78
False	High	[R].DRAPQTLPSPEADALAGSK.[H]	1xPhospho [S9(100)]	0.00010557	0.000167624	1	1	1	P31274	P31274 [151-169]	P31274 1xPhospho [S159(100)]	1	2003.94338	High	High	0.0001301	7.727e-05	4.4
False	High	[R].AGPIKAQKLPDLSPVENK.[E]	1xPhospho [S13(100)]	0.000106204	0.000167624	1	1	1	Q9Y520	Q9Y520 [2093-2110]	Q9Y520 1xPhospho [S2105(100)]	2	1985.04672	High	High	0.0001301	7.775e-05	4.25
False	High	[K].KSNISPNFNFMGQLLDFER.[TS]	1xOxidation [M11]; 1xPhospho [S]	0.000145704	0.000167624	1	3	2	Q99956	Q99956 [324-342]		1	2353.06826	High	High	0.0001301	0.0001078	3.41
False	High	[K].KSNISPNFNFMGQLLDFER.[TS]	1xPhospho [S5(99.4)]	0.000136152	0.000167624	1	3	3	Q99956	Q99956 [324-342]	Q99956 1xPhospho [S328(99.4)]	1	2337.07334	High	High	0.0001301	0.0001006	3.25
False	High	[R].QGSFTIEKPSPNIPIELIPHINK.[Q]	1xPhospho [S3(99)]	0.000206385	0.000167624	1	1	2	Q5SW79	Q5SW79 [836-858]	Q5SW79 1xPhospho [S838(99)]	0	2652.37968	High	High	0.0001301	0.0001513	3.65
False	High	[R].SRSPLELEPEAK.[K]	1xPhospho [S3(99.7)]	0.000106654	0.000167624	1	1	3	Q92466	Q92466 [24-35]	Q92466 1xPhospho [S26(99.7)]	1	1435.68285	High	High	0.0001301	7.809e-05	3.58
False	High	[R].KSIVSLMPEDQISPVSEVLKPK.[Q]	1xPhospho [S13(100)]	0.000126434	0.000167624	1	1	1	Q5THK1	Q5THK1 [570-591]	Q5THK1 1xPhospho [S582(100)]	1	2504.30815	High	High	0.0001301	9.33e-05	4.21
False	High	[R].SRSPLELEPEAKK.[L]	1xPhospho [S]	0.000175979	0.000167624	1	1	1	Q92466	Q92466 [24-36]		2	1563.77781	High	High	0.0001301	0.0001299	3.76
False	High	[R].SRSPLGFYVHLK.[N]	2xPhospho [S1(100); S3(100)]	0.00016014	0.000167624	1	1	1	Q8IXT5	Q8IXT5 [278-289]	Q8IXT5 2xPhospho [S278(100); S280(100)]	1	1563.71206	High	High	0.0001301	0.0001184	3.64
False	High	[R].SRSPLHPMSEIPR.[R]	1xOxidation [M8]; 1xPhospho [S]	0.000149742	0.000167624	1	1	2	Q9NVW2	Q9NVW2 [228-240]		1	1602.7458	High	High	0.0001301	0.0001108	3.32
False	High	[R].KSLPAPVAQRPDSPGGGLQAPGQK.[R]	1xPhospho [S13(100)]	0.000222394	0.000167624	1	1	2	Q5JVS0	Q5JVS0 [96-119]	Q5JVS0 1xPhospho [S108(100)]	1	2436.2395	High	High	0.0001301	0.0001626	4.09
False	High	[R].KRSVQEGENPDDGVR.[G]		0.000146113	0.000167624	1	1	2	P42696	P42696 [12-26]		2	1685.82015	High	High	0.0001301	0.0001081	3.07
False	High	[-].MATTATMATSGSAR.[K]	1xMet-loss+Acetyl [N-Term]	0.000198876	0.000167624	1	1	1	P38919	P38919 [1-14]	P38919 1xMet-loss+Acetyl [N-Term]	0	1267.59469	High	High	0.0001301	0.0001461	2.29
False	High	[-].MATTATMATSGSAR.[K]	1xMet-loss+Acetyl [N-Term]; 1xPhospho [S/T]	0.000159737	0.000167624	1	1	1	P38919	P38919 [1-14]	P38919 1xMet-loss+Acetyl [N-Term]	0	1347.56102	High	High	0.0001301	0.0001181	3.49
False	High	[-].MATVQQLEGR.[W]	1xMet-loss+Acetyl [N-Term]	0.000193608	0.000167624	1	1	1	Q01469	Q01469 [1-10]	Q01469 1xMet-loss+Acetyl [N-Term]	0	1043.548	High	High	0.0001301	0.0001424	2.89
False	High	[R].QGSFSEDVISHKGDLR.[F]	1xPhospho [S3(100)]	0.000109064	0.000167624	1	1	1	Q9UPN3	Q9UPN3 [3925-3940]	Q9UPN3 1xPhospho [S3927(100)]	1	1854.83818	High	High	0.0001301	7.993e-05	3.31
False	High	[R].DQVAIHEAMEQQTISITK.[A]		0.000128283	0.000167624	1	1	1	Q14566	Q14566 [469-486]		0	2042.02228	High	High	0.0001301	9.469e-05	3.37
False	High	[K].KSGVSSDNEDDDDEEDGNYLHPSLFASK.[K]	1xPhospho [S6(99.1)]	0.000147152	0.000167624	1	1	1	Q12872	Q12872 [278-305]	Q12872 1xPhospho [S283(99.1)]	1	3150.26953	High	High	0.0001301	0.0001089	3.71
False	High	[K].QGQISSNYDDAMQFSK.[K]	1xOxidation [M12]; 1xPhospho [S6(99)]	0.000203976	0.000167624	1	1	1	Q9Y2X9	Q9Y2X9 [524-539]	Q9Y2X9 1xPhospho [S529(99)]	0	1914.75755	High	High	0.0001301	0.0001497	1.97
False	High	[R].KSFYSSHYAR.[E]	1xPhospho [Y8(100)]	0.000220992	0.000167624	1	1	1	Q8NEY8	Q8NEY8 [109-118]	Q8NEY8 1xPhospho [Y116(100)]	1	1325.56743	High	High	0.0001301	0.0001615	2.16
False	High	[R].QGPGQSLSFPENYQTLPK.[S]	1xPhospho [S/Y/T]	0.000102232	0.000167624	1	1	2	Q6IQ23	Q6IQ23 [458-475]		0	2070.95321	High	High	0.0001301	7.474e-05	3.58
False	High	[K].KSFSKEELMSSDLEETAGSTSIPK.[R]	1xOxidation [M9]; 1xPhospho [S11(99.2)]	0.000104933	0.000167624	1	1	3	O00567	O00567 [510-533]	O00567 1xPhospho [S520(99.2)]	2	2697.22125	High	High	0.0001301	7.681e-05	4.06
False	High	[R].DQTPDENDQVIVK.[I]		0.00024028	0.000167624	1	1	1	Q9NZI8	Q9NZI8 [526-538]		0	1500.71764	High	High	0.0001301	0.0001746	2.6
False	High	[K].SSAPADSERGPKPEPPGSGSPAPPR.[R]	1xPhospho [S]	0.000235176	0.000167624	1	1	3	Q9UKJ3	Q9UKJ3 [721-745]		1	2508.15147	High	High	0.0001301	0.0001712	3.61
False	High	[R].SSAQLQTNYPSSDNSLYTNAK.[G]	1xPhospho [Y/T/S]	0.000147257	0.000167624	1	1	1	P61244	P61244 [107-127]		0	2369.02929	High	High	0.0001301	0.0001089	3.21
False	High	[R].KRSSSEDAESLAPR.[S]	2xPhospho [S3(99.8); S]	0.000124974	0.000167624	1	1	6	Q4G0J3	Q4G0J3 [296-309]	Q4G0J3 2xPhospho [S298(99.8); S]	2	1692.69899	High	High	0.0001301	9.217e-05	3.91
False	High	[R].DRFFQGSQEFLASASASAER.[S]	1xPhospho [S7(100)]	0.000144597	0.000167624	1	1	1	Q7Z2W4	Q7Z2W4 [251-270]	Q7Z2W4 1xPhospho [S257(100)]	1	2284.00302	High	High	0.0001301	0.000107	3.44
False	High	[R].AGNWPGSPQVSGPSPAAR.[M]	1xPhospho [S7(100)]	0.000104152	0.000167624	1	1	3	O60244	O60244 [1106-1123]	O60244 1xPhospho [S1112(100)]	0	1815.81739	High	High	0.0001301	7.622e-05	3.53
False	High	[K].SSFTPSSPENVIGDFLLQDR.[S]	1xPhospho [S7(100)]	0.000109464	0.000167624	1	1	4	P15822	P15822 [531-550]	P15822 1xPhospho [S537(100)]	0	2289.04348	High	High	0.0001301	8.025e-05	2.83
False	High	[R].KRHAPSPEPAVQGTGVAGVPEESGDAAAIPAK.[K]	1xPhospho [S6(100)]	0.000109108	0.000167624	1	1	1	P13051	P13051 [18-49]	P13051 1xPhospho [S23(100)]	2	3174.55793	High	High	0.0001301	7.999e-05	4.19
False	High	[R].SSGDPEQIKEDSLSEESADAR.[S]	1xPhospho [S12(100)]	0.000107728	0.000167624	1	1	1	Q9BVS4	Q9BVS4 [369-389]	Q9BVS4 1xPhospho [S380(100)]	1	2329.96675	High	High	0.0001301	7.891e-05	4.23
False	High	[R].SSGDPEQIKEDSLSEESADAR.[S]	2xPhospho [S12(100); S14(100)]	0.000144697	0.000167624	1	1	1	Q9BVS4	Q9BVS4 [369-389]	Q9BVS4 2xPhospho [S380(100); S382(100)]	1	2409.93308	High	High	0.0001301	0.000107	4.97
False	High	[R].SSGDVLETFNFLENADDSDEDEENDMIEGIPEGKDKHR.[M]	1xPhospho [T/S]	0.0001723	0.000167624	1	1	1	Q13033	Q13033 [240-277]		2	4376.82967	High	High	0.0001301	0.0001272	4.46
False	High	[R].KRESESESDETPPAAPQLIK.[K]	3xPhospho [S4(100); S6(100); S8(100)]	0.000147574	0.000167624	1	1	3	O60832	O60832 [448-467]	O60832 3xPhospho [S451(100); S453(100); S455(100)]	2	2452.00817	High	High	0.0001301	0.0001091	4.75
False	High	[R].MDKSAVGHEYQSK.[L]	1xPhospho [Y10(99.5)]	0.000159604	0.000167624	1	1	1	Q14247	Q14247 [95-107]	Q14247 1xPhospho [Y104(99.5)]	1	1559.65598	High	High	0.0001301	0.000118	2.22
False	High	[R].SSFSHYSGLK.[H]	1xPhospho [Y6(100)]	0.000153303	0.000167624	1	1	2	Q8NC51	Q8NC51 [202-211]	Q8NC51 1xPhospho [Y207(100)]	0	1192.50343	High	High	0.0001301	0.0001134	2.53
False	High	[R].SSGPAPQSLLSAWR.[V]	1xPhospho [S]	0.000137221	0.000167624	1	1	2	Q9NYZ3	Q9NYZ3 [494-507]		0	1536.72063	High	High	0.0001301	0.0001015	3.02
False	High	[-].MDKYDDLGLEASK.[F]	1xAcetyl [N-Term]; 1xPhospho [Y4(100)]	0.000110844	0.000167624	1	1	1	Q9UGP4	Q9UGP4 [1-13]	Q9UGP4 1xAcetyl [N-Term]; 1xPhospho [Y4(100)]	1	1606.67063	High	High	0.0001301	8.132e-05	3.36
False	High	[R].AGNALTPELAPVQIK.[V]	1xPhospho [T6(100)]	0.000131789	0.000167624	1	1	1	P0C1Z6	P0C1Z6 [202-216]	P0C1Z6 1xPhospho [T207(100)]	0	1601.82985	High	High	0.0001301	9.733e-05	3.3
False	High	[-].MDLFGDLPEPERSPRPAAGK.[E]	1xAcetyl [N-Term]; 1xPhospho [S13(100)]	0.000201625	0.000167624	1	1	4	Q9H0C8	Q9H0C8 [1-20]	Q9H0C8 1xAcetyl [N-Term]; 1xPhospho [S13(100)]	1	2305.06826	High	High	0.0001301	0.0001481	3.87
False	High	[R].KRDHANYEEDENGDITPIK.[A]	1xPhospho [T16(100)]	0.000130234	0.000167624	1	1	1	Q99547	Q99547 [132-150]	Q99547 1xPhospho [T147(100)]	2	2324.01906	High	High	0.0001301	9.616e-05	3.96
False	High	[K].SSGSEGSSPNWLQALK.[L]	1xPhospho [S8(97.9)]	0.000206874	0.000167624	1	1	1	Q9C0C2	Q9C0C2 [1708-1723]	Q9C0C2 1xPhospho [S1715(97.9)]	0	1727.76362	High	High	0.0001301	0.0001517	3.15
False	High	[-].MDLFGDLPEPERSPRPAAGKEAQK.[G]	1xAcetyl [N-Term]; 1xPhospho [S13(100)]	0.000149301	0.000167624	1	1	2	Q9H0C8	Q9H0C8 [1-24]	Q9H0C8 1xAcetyl [N-Term]; 1xPhospho [S13(100)]	2	2761.30151	High	High	0.0001301	0.0001104	4.17
False	High	[K].MDLNSEQAEQLER.[I]		0.000138063	0.000167624	1	1	1	Q52LJ0	Q52LJ0 [197-209]		0	1562.71151	High	High	0.0001301	0.0001021	2.65
False	High	[K].AGMSSNQSISSPVLDAVPRTPSRER.[S]	1xOxidation [M3]; 2xPhospho [T20(100); S]	0.000117753	0.000167624	1	1	2	Q9UQ35	Q9UQ35 [1394-1418]	Q9UQ35 2xPhospho [T1413(100); S]	2	2818.25906	High	High	0.0001301	8.662e-05	6.01
False	High	[R].KQVVNIPSFIVR.[L]		0.000153661	0.000167624	1	1	1	P46781	P46781 [139-150]		1	1399.842	High	High	0.0001301	0.0001137	3.09
False	High	[K].AGNLGGGVVTIER.[S]		0.000101899	0.000167624	1	1	1	P35268	P35268 [53-65]		0	1242.68008	High	High	0.0001301	7.451e-05	3.65
False	High	[R].KPGPPLSPEIR.[S]	1xPhospho [S7(100)]	0.000126063	0.000167624	1	1	3	Q96JM3	Q96JM3 [421-431]	Q96JM3 1xPhospho [S427(100)]	0	1270.65551	High	High	0.0001301	9.299e-05	3.86
False	High	[K].KRIIYDSDSESEETLQVK.[N]	2xPhospho [S7(100); S9(100)]	0.00012003	0.000167624	1	1	1	P35251	P35251 [63-80]	P35251 2xPhospho [S69(100); S71(100)]	2	2300.00948	High	High	0.0001301	8.838e-05	4.57
False	High	[K].KRNVPQEESLEDSDVDADFK.[A]	1xPhospho [S13(100)]	0.000156869	0.000167624	1	1	1	O00505	O00505 [48-67]	O00505 1xPhospho [S60(100)]	2	2401.0555	High	High	0.0001301	0.000116	3.24
False	High	[R].KRSSSEDAESLAPR.[S]	1xPhospho [S3(100)]	0.000177539	0.000167624	1	1	1	Q4G0J3	Q4G0J3 [296-309]	Q4G0J3 1xPhospho [S298(100)]	2	1612.73265	High	High	0.0001301	0.000131	2.26
False	High	[-].MDAATLTYDTLR.[F]	1xAcetyl [N-Term]	0.000137556	0.000167624	1	1	1	Q9Y4P1	Q9Y4P1 [1-12]	Q9Y4P1 1xAcetyl [N-Term]	0	1412.67261	High	High	0.0001301	0.0001017	2.91
False	High	[-].MDAATLTYDTLR.[F]	1xAcetyl [N-Term]; 1xPhospho [Y8(100)]	0.000107862	0.000167624	1	1	2	Q9Y4P1	Q9Y4P1 [1-12]	Q9Y4P1 1xAcetyl [N-Term]; 1xPhospho [Y8(100)]	0	1492.63894	High	High	0.0001301	7.904e-05	3.33
False	High	[R].KRSPSPSPTPEAK.[K]	2xPhospho [S3(100); S5(100)]	0.000172791	0.000167624	1	1	3	Q8TAQ2	Q8TAQ2 [300-312]	Q8TAQ2 2xPhospho [S302(100); S304(100)]	2	1541.67607	High	High	0.0001301	0.0001276	4.7
False	High	[K].KRSNSEVEDVGPTSHNR.[K]	1xPhospho [S/T]	0.000131501	0.000167624	1	1	1	Q13206	Q13206 [827-843]		2	1991.89307	High	High	0.0001301	9.713e-05	3.44
False	High	[R].SSDEENGPPSSPDLDR.[I]	1xPhospho [S11(99.6)]	0.000162195	0.000167624	1	1	4	Q96B36	Q96B36 [202-217]	Q96B36 1xPhospho [S212(99.6)]	0	1781.68616	High	High	0.0001301	0.0001199	3.23
False	High	[-].MDALEDYVWPR.[A]	1xAcetyl [N-Term]; 1xPhospho [Y7(100)]	0.00010247	0.000167624	1	1	2	Q9NNW5	Q9NNW5 [1-11]	Q9NNW5 1xAcetyl [N-Term]; 1xPhospho [Y7(100)]	0	1516.61781	High	High	0.0001301	7.491e-05	3.58
False	High	[-].MDDREDLVYQAK.[L]	1xAcetyl [N-Term]	0.000125818	0.000167624	1	1	1	P62258	P62258 [1-12]	P62258 1xAcetyl [N-Term]	1	1524.69988	High	High	0.0001301	9.281e-05	3.34
False	High	[K].QFSPTMSPTLSSITQGVPLDTSK.[L]	1xOxidation [M6]; 2xPhospho [S3(100); T5(98.7)]	0.000118298	0.000167624	1	1	2	Q53ET0	Q53ET0 [454-476]	Q53ET0 2xPhospho [S456(100); T458(98.7)]	0	2598.14459	High	High	0.0001301	8.706e-05	3.87
False	High	[K].KRLSQSDEDVIR.[L]	1xPhospho [S4(100)]	0.00017719	0.000167624	1	1	1	Q9H7D7	Q9H7D7 [118-129]	Q9H7D7 1xPhospho [S121(100)]	2	1525.73701	High	High	0.0001301	0.0001307	3.74
False	High	[R].KRSFGNPFEPQAR.[R]	1xPhospho [S3(100)]	0.000184124	0.000167624	1	1	1	Q8N5S9	Q8N5S9 [456-468]	Q8N5S9 1xPhospho [S458(100)]	2	1613.75842	High	High	0.0001301	0.0001356	3.3
False	High	[K].SSDQPLTVPVSPK.[F]	1xPhospho [S11(100)]	0.000174116	0.000167624	1	1	3	Q9ULW0	Q9ULW0 [728-740]	Q9ULW0 1xPhospho [S738(100)]	0	1434.6876	High	High	0.0001301	0.0001285	3.29
False	High	[R].SSDSWEVWGSASTNR.[N]	1xPhospho [S/T]	0.000193183	0.000167624	1	1	1	Q8N6T3	Q8N6T3 [360-374]		0	1748.69118	High	High	0.0001301	0.0001421	3.12
False	High	[R].SSENVLDEEGGRSPR.[L]	1xPhospho [S13(100)]	0.000237703	0.000167624	1	1	2	O60307	O60307 [134-148]	O60307 1xPhospho [S146(100)]	1	1711.7283	High	High	0.0001301	0.0001729	2.82
False	High	[R].KRSDSSGGYNLSDIIQSPSSTGLLK.[S]	2xPhospho [S/Y/T]	0.000217154	0.000167624	1	1	1	Q9P2D0	Q9P2D0 [988-1012]		2	2770.26961	High	High	0.0001301	0.0001589	3.61
False	High	[-].MDGFAGSLDDSISAASTSDVQDR.[L]	1xAcetyl [N-Term]	0.000115164	0.000167624	1	1	1	Q9HC35	Q9HC35 [1-23]	Q9HC35 1xAcetyl [N-Term]	0	2387.03034	High	High	0.0001301	8.462e-05	3.31
False	High	[K].SSFADISNLLQIEPR.[N]		0.000113868	0.000167624	1	1	3	Q15785	Q15785 [279-293]		0	1689.88063	High	High	0.0001301	8.363e-05	3.06
False	High	[R].KRQSPEPSPVTLGR.[R]	2xPhospho [S4(100); S8(100)]	0.000121623	0.000167624	1	1	2	Q9NRL2	Q9NRL2 [1410-1423]	Q9NRL2 2xPhospho [S1413(100); S1417(100)]	2	1711.79283	High	High	0.0001301	8.958e-05	4.85
False	High	[R].DRFFQGSQEFLASASASAER.[S]		0.000182052	0.000167624	1	1	1	Q7Z2W4	Q7Z2W4 [251-270]		1	2204.03668	High	High	0.0001301	0.0001343	3.41
False	High	[K].AVDSSSEEIEVEVPVVDRR.[N]	1xPhospho [S4(99.2)]	0.000135032	0.000167624	1	1	2	Q9Y6X4	Q9Y6X4 [632-650]	Q9Y6X4 1xPhospho [S635(99.2)]	1	2195.02275	High	High	0.0001301	9.983e-05	3.01
False	High	[R].KRSELSQDAEPAGSQETK.[D]	1xPhospho [S/T]	0.000219057	0.000167624	1	1	1	Q9BVJ6	Q9BVJ6 [432-449]		2	2040.92337	High	High	0.0001301	0.0001603	3.75
False	High	[-].MEAVLTEELDEEEQLLRR.[H]	1xAcetyl [N-Term]	0.000154995	0.000167624	1	1	1	Q8N6M0	Q8N6M0 [1-18]	Q8N6M0 1xAcetyl [N-Term]	1	2245.10165	High	High	0.0001301	0.0001146	2.05
False	High	[K].KPFVALGSGEESPLEGW.[-]	1xPhospho [S12(100)]	0.000128152	0.000167624	1	1	1	Q9NX74	Q9NX74 [477-493]	Q9NX74 1xPhospho [S488(100)]	0	1882.86227	High	High	0.0001301	9.458e-05	4.16
False	High	[R].SSSGLLEWESK.[S]		0.000150188	0.000167624	1	1	1	P14866	P14866 [542-552]		0	1222.59501	High	High	0.0001301	0.0001111	2.99
False	High	[R].KLSLGQYDNDAGGQLPFSK.[C]	1xPhospho [S3(100)]	0.000104795	0.000167624	1	1	1	Q68CZ2	Q68CZ2 [774-792]	Q68CZ2 1xPhospho [S776(100)]	1	2117.99033	High	High	0.0001301	7.669e-05	4.52
False	High	[R].AGGDATDSSQTALDNKASLLHSMPTHSSPR.[S]	1xOxidation [M23]; 1xPhospho [T/S]	0.000227879	0.000167624	1	1	1	O75122	O75122 [986-1015]		1	3148.40011	High	High	0.0001301	0.0001662	4.98
False	High	[K].STGGAPTFNVTVTK.[T]		0.000132225	0.000167624	1	1	1	P07737	P07737 [92-105]		0	1379.71652	High	High	0.0001301	9.766e-05	2.65
False	High	[K].STGGAPTFNVTVTKTDKTLVLLMGK.[E]		0.000194036	0.000167624	1	1	1	P07737	P07737 [92-116]		2	2579.4113	High	High	0.0001301	0.0001428	3.09
False	High	[R].KLSGLEQPQGALQTR.[R]	1xPhospho [S3(100)]	0.000144202	0.000167624	1	1	1	Q6RFH5	Q6RFH5 [359-373]	Q6RFH5 1xPhospho [S361(100)]	1	1705.86328	High	High	0.0001301	0.0001066	4.22
False	High	[R].STGSATSLASQGER.[R]		0.000110621	0.000167624	1	1	1	Q5SW79	Q5SW79 [627-640]		0	1351.64481	High	High	0.0001301	8.115e-05	3.11
False	High	[R].KLSGDQPAAR.[T]	1xPhospho [S3(100)]	0.000223244	0.000167624	1	1	3	Q13428	Q13428 [1348-1357]	Q13428 1xPhospho [S1350(100)]	1	1122.53031	High	High	0.0001301	0.000163	3.19
False	High	[R].STGSATSLASQGER.[R]	1xPhospho [S4(100)]	0.000121623	0.000167624	1	1	2	Q5SW79	Q5SW79 [627-640]	Q5SW79 1xPhospho [S630(100)]	0	1431.61114	High	High	0.0001301	8.962e-05	3.54
False	High	[K].MENYELIHSSR.[V]	1xPhospho [Y4(100)]	0.000160545	0.000167624	1	1	2	Q9Y2I1	Q9Y2I1 [1304-1314]	Q9Y2I1 1xPhospho [Y1307(100)]	0	1458.60831	High	High	0.0001301	0.0001187	2.31
False	High	[K].STGSTYGFLQPLTR.[L]	1xPhospho [T/Y/S]	0.000114189	0.000167624	1	1	1	Q5VUA4	Q5VUA4 [1666-1679]		0	1607.74651	High	High	0.0001301	8.388e-05	3.15
False	High	[R].AGGAGFGTDGDDQEAINEAISVK.[Q]	1xPhospho [T8(100)]	0.000107416	0.000167624	1	1	3	Q96EB6	Q96EB6 [712-734]	Q96EB6 1xPhospho [T719(100)]	0	2301.98709	High	High	0.0001301	7.868e-05	3.0
False	High	[K].STLEENAYEDIVGDLPKENPYEDVDLK.[S]	2xPhospho [Y8(100); Y21(100)]	0.000103921	0.000167624	1	1	2	P78524	P78524 [481-507]	P78524 2xPhospho [Y488(100); Y501(100)]	1	3255.39057	High	High	0.0001301	7.604e-05	3.47
False	High	[K].AGFAGDDAPR.[A]		0.000230868	0.000167624	2	10	1	P63267; P63261	P63267 [20-29]; P63261 [19-28]		0	976.44828	High	High	0.0001301	0.0001683	2.49
False	High	[K].AGEVFIHKDKGFGFIR.[L]		0.000244575	0.000167624	1	1	1	Q15233	Q15233 [100-115]		2	1820.98061	High	High	0.0001301	0.0001776	2.41
False	High	[K].KIQQGEEEEKESSGEIEAAPVTGTGR.[V]	1xPhospho [S12(99.3)]	0.000119308	0.000167624	1	1	2	Q6AI08	Q6AI08 [325-350]	Q6AI08 1xPhospho [S336(99.3)]	2	2839.29932	High	High	0.0001301	8.784e-05	3.65
False	High	[K].STIGVMVTASHNPEEDNGVK.[L]	1xPhospho [S10(100)]	0.000167884	0.000167624	1	1	1	O95394	O95394 [55-74]	O95394 1xPhospho [S64(100)]	0	2164.95804	High	High	0.0001301	0.000124	3.88
False	High	[R].KIQALQQQADEAEDR.[A]		0.00019026	0.000167624	1	1	1	P67936	P67936 [13-27]		1	1742.86677	High	High	0.0001301	0.00014	3.23
False	High	[R].QDHPSSMGVYGQESGGFSGPGENR.[S]	1xOxidation [M7]	0.000115729	0.000167624	1	1	1	Q01844	Q01844 [269-292]		0	2496.04805	High	High	0.0001301	8.505e-05	3.83
False	High	[R].STLNPQWNESFTFK.[L]		0.000125454	0.000167624	1	1	2	P17252	P17252 [217-230]		0	1698.81221	High	High	0.0001301	9.253e-05	3.53
False	High	[R].KLSLPTDLKPDLDVK.[D]	1xPhospho [S3(100)]	0.000105525	0.000167624	1	1	1	Q5T5C0	Q5T5C0 [757-771]	Q5T5C0 1xPhospho [S759(100)]	1	1761.93979	High	High	0.0001301	7.723e-05	3.64
False	High	[R].MENGVLGNALEGVHVEEEEGEKTEDESLVENNDNIDEEAREELR.[E]		0.000154628	0.000167624	1	1	1	P49321	P49321 [101-144]		2	4969.23995	High	High	0.0001301	0.0001144	4.57
False	High	[R].QDKPMDTSVLSEEGGEPFQK.[K]	1xOxidation [M5]; 1xPhospho [S11(100)]	0.000211891	0.000167624	1	1	1	Q12888	Q12888 [388-407]	Q12888 1xPhospho [S398(100)]	0	2317.9894	High	High	0.0001301	0.0001552	2.98
False	High	[R].QDKPMDTSVLSEEGGEPFQKK.[L]	1xOxidation [M5]; 1xPhospho [S11(100)]	0.000181128	0.000167624	1	1	1	Q12888	Q12888 [388-408]	Q12888 1xPhospho [S398(100)]	1	2446.08436	High	High	0.0001301	0.0001336	3.8
False	High	[K].STAISLFYELSENDLNFIK.[Q]		0.000177539	0.000167624	1	1	2	P13639	P13639 [72-90]		0	2204.11214	High	High	0.0001301	0.000131	2.1
False	High	[R].AGGIETIANEFSDR.[C]		0.000163462	0.000167624	1	1	2	Q92598	Q92598 [20-33]		0	1479.70741	High	High	0.0001301	0.0001209	3.84
False	High	[K].MEIDESNAGSSKEEAGETSPADESGAPK.[S]	1xOxidation [M1]; 1xPhospho [S19(99.2)]	0.00014016	0.000167624	1	1	1	Q9UKY1	Q9UKY1 [630-657]	Q9UKY1 1xPhospho [S648(99.2)]	1	2919.17213	High	High	0.0001301	0.0001036	3.37
False	High	[R].STDEYSEADEEEEEEEGKPSR.[K]	2xPhospho [S6(100); S/T/Y]	0.000112593	0.000167624	1	1	1	Q96T23	Q96T23 [1277-1297]	Q96T23 2xPhospho [S1282(100); S/T/Y]	0	2604.90223	High	High	0.0001301	8.266e-05	2.92
False	High	[K].AGGKPSQSPSQEAAGEAVLGAK.[T]	1xPhospho [S8(99)]	0.000139449	0.000167624	1	1	1	P00519	P00519 [910-931]	P00519 1xPhospho [S917(99)]	0	2120.00195	High	High	0.0001301	0.0001031	3.6
False	High	[K].STEDLSPQKSGPVGSVVK.[S]	1xPhospho [S6(100)]	0.000110844	0.000167624	1	1	2	Q96RT1	Q96RT1 [852-869]	Q96RT1 1xPhospho [S857(100)]	1	1894.91576	High	High	0.0001301	8.13e-05	4.09
False	High	[R].KLSPGPTTLKR.[T]	1xPhospho [S3(100)]	0.000134022	0.000167624	1	1	1	Q5T6C5	Q5T6C5 [573-583]	Q5T6C5 1xPhospho [S575(100)]	2	1277.69771	High	High	0.0001301	9.904e-05	3.31
False	High	[R].KLSPFVLSAGSGSPSATSILQKK.[E]	1xPhospho [S13(100)]	0.000134954	0.000167624	1	1	1	Q9UMZ2	Q9UMZ2 [907-929]	Q9UMZ2 1xPhospho [S919(100)]	2	2383.26325	High	High	0.0001301	9.973e-05	4.05
False	High	[R].KLSPFVLSAGSGSPSATSILQK.[K]	1xPhospho [S13(100)]	0.00013433	0.000167624	1	1	1	Q9UMZ2	Q9UMZ2 [907-928]	Q9UMZ2 1xPhospho [S919(100)]	1	2255.16829	High	High	0.0001301	9.928e-05	3.95
False	High	[R].AQPYDPNFYDETYDYGGFTMMFDDR.[R]		0.000180215	0.000167624	1	1	1	P61978	P61978 [222-246]		0	3058.21822	High	High	0.0001301	0.000133	2.75
False	High	[K].DSLSPVLHPSDLILTR.[G]	1xDehydrated [S/T]	0.000249701	0.000167624	1	1	1	Q9HCN4	Q9HCN4 [311-326]		0	1744.95921	High	High	0.0001301	0.000181	2.66
False	High	[R].STEESLSEDVFTESELSPIREELVSSDELRQDK.[S]	1xPhospho [S17(100)]	0.000109019	0.000167624	1	1	1	Q8N573	Q8N573 [330-362]	Q8N573 1xPhospho [S346(100)]	2	3863.75939	High	High	0.0001301	7.991e-05	5.33
False	High	[-].MELEDGVVYQEEPGGSGAVMSER.[V]	1xAcetyl [N-Term]; 1xOxidation [M20]; 1xPhospho [Y9(100)]	0.000137556	0.000167624	1	1	2	O60271	O60271 [1-23]	O60271 1xAcetyl [N-Term]; 1xPhospho [Y9(100)]	0	2607.06264	High	High	0.0001301	0.0001017	3.07
False	High	[K].AGGGDLLLPPSPK.[V]	1xPhospho [S11(100)]	0.000196205	0.000167624	1	1	1	Q5TH69	Q5TH69 [1981-1993]	Q5TH69 1xPhospho [S1991(100)]	0	1301.65009	High	High	0.0001301	0.0001442	2.58
False	High	[R].KLSMGSDDAAYTQALLVHQK.[A]	1xOxidation [M4]; 1xPhospho [S3(99.4)]	0.000103176	0.000167624	1	1	2	Q9NYJ8	Q9NYJ8 [522-541]	Q9NYJ8 1xPhospho [S524(99.4)]	1	2272.06792	High	High	0.0001301	7.545e-05	4.62
False	High	[R].STELVLSPDMPR.[T]	1xPhospho [S7(100)]	0.000177016	0.000167624	1	1	1	Q8TDY2	Q8TDY2 [237-248]	Q8TDY2 1xPhospho [S243(100)]	0	1424.64911	High	High	0.0001301	0.0001306	3.27
False	High	[K].DSLSPVLHPSDLILTR.[G]	1xPhospho [S4(100)]	0.000105479	0.000167624	1	1	3	Q9HCN4	Q9HCN4 [311-326]	Q9HCN4 1xPhospho [S314(100)]	0	1842.93611	High	High	0.0001301	7.722e-05	4.02
False	High	[R].STELVLSPDMPR.[T]	1xOxidation [M10]; 1xPhospho [S7(100)]	0.000140521	0.000167624	1	1	1	Q8TDY2	Q8TDY2 [237-248]	Q8TDY2 1xPhospho [S243(100)]	0	1440.64402	High	High	0.0001301	0.0001039	3.25
False	High	[K].STESLQANVQR.[L]		0.000207365	0.000167624	1	1	1	P26373	P26373 [106-116]		0	1232.62295	High	High	0.0001301	0.000152	2.53
False	High	[K].STETSDFENIESPLNER.[D]	1xPhospho [S12(100)]	0.000106474	0.000167624	1	1	2	Q96K76	Q96K76 [899-915]	Q96K76 1xPhospho [S910(100)]	0	2047.8492	High	High	0.0001301	7.796e-05	3.62
False	High	[R].KLSNSSSSVSPLILSSNLPVNNK.[T]	1xPhospho [S]	0.000130651	0.000167624	1	1	1	Q9BVC5	Q9BVC5 [141-163]		1	2465.26471	High	High	0.0001301	9.648e-05	4.69
False	High	[R].STLTTLPFPGAEANSPGKAEAEKPR.[C]	1xPhospho [S15(100)]	0.000133413	0.000167624	1	1	2	Q96GV9	Q96GV9 [11-35]	Q96GV9 1xPhospho [S25(100)]	1	2649.29199	High	High	0.0001301	9.859e-05	4.27
False	High	[K].KLPPPPGSPLGHSPTASPPPTAR.[K]	3xPhospho [S8(100); S13(100); S17(100)]	0.000112188	0.000167624	1	1	5	O95785	O95785 [1139-1161]	O95785 3xPhospho [S1146(100); S1151(100); S1155(100)]	1	2499.12342	High	High	0.0001301	8.234e-05	5.6
False	High	[K].STNPGISIGDVAK.[K]		0.000191293	0.000167624	1	1	1	O15347	O15347 [113-125]		0	1258.66376	High	High	0.0001301	0.0001408	2.06
False	High	[K].KLIGTAVPQRTSPTGPK.[N]	1xPhospho [T/S]	0.000165487	0.000167624	1	1	1	Q9UPY8	Q9UPY8 [151-167]		2	1830.98372	High	High	0.0001301	0.0001224	3.63
False	High	[R].STSPFGIPEEASEMLEAKPK.[N]	1xOxidation [M14]; 1xPhospho [S3(98.3)]	0.000103316	0.000167624	1	1	5	Q96D09	Q96D09 [510-529]	Q96D09 1xPhospho [S512(98.3)]	0	2244.01416	High	High	0.0001301	7.558e-05	3.58
False	High	[R].KILEEENSLAEYHSR.[L]	1xPhospho [Y12(100)]	0.000122836	0.000167624	1	1	1	Q15650	Q15650 [334-348]	Q15650 1xPhospho [Y345(100)]	1	1897.86915	High	High	0.0001301	9.053e-05	3.57
False	High	[K].KILDSVGIEADDDRLNK.[V]		0.000212148	0.000167624	1	1	1	P05387	P05387 [25-41]		2	1900.99745	High	High	0.0001301	0.0001554	2.08
False	High	[R].KILDPNTGEPAPVLSSPPPADVSTFLAFPSPEKLLR.[L]	2xPhospho [S30(100); S/T]	0.000106833	0.000167624	1	1	1	P46060	P46060 [413-448]	P46060 2xPhospho [S442(100); S/T]	2	3960.97996	High	High	0.0001301	7.825e-05	5.03
False	High	[R].DSQVKSEVQQPVHPKPLSPDSR.[A]	1xPhospho [S18(100)]	0.000133262	0.000167624	1	1	2	Q9UHB6	Q9UHB6 [345-366]	Q9UHB6 1xPhospho [S362(100)]	1	2538.23481	High	High	0.0001301	9.847e-05	4.27
False	High	[R].STSQGSINSPVYSR.[H]	1xPhospho [S3(100)]	0.000158285	0.000167624	1	1	1	O14639	O14639 [450-463]	O14639 1xPhospho [S452(100)]	0	1562.68464	High	High	0.0001301	0.000117	3.52
False	High	[R].KLIAEQLLYEHWK.[K]	1xPhospho [Y9(100)]	0.000157766	0.000167624	1	1	1	Q9BT92	Q9BT92 [132-144]	Q9BT92 1xPhospho [Y140(100)]	1	1750.89278	High	High	0.0001301	0.0001167	2.99
False	High	[R].STSTPNVHMVSTTLPVDSR.[M]	1xPhospho [T4(99.3)]	0.00012217	0.000167624	1	1	1	P04049	P04049 [257-275]	P04049 1xPhospho [T260(99.3)]	0	2108.96821	High	High	0.0001301	9.001e-05	2.72
False	High	[R].KLLLDPSSPPTK.[A]	1xPhospho [S8(99.7)]	0.000108753	0.000167624	1	1	5	Q6IAA8	Q6IAA8 [20-31]	Q6IAA8 1xPhospho [S27(99.7)]	1	1375.72326	High	High	0.0001301	7.971e-05	4.06
False	High	[K].KIKNENTEGSPQEDGVELEGLK.[Q]	1xPhospho [S10(100)]	0.000115729	0.000167624	1	1	1	P11388	P11388 [1238-1259]	P11388 1xPhospho [S1247(100)]	2	2494.17087	High	High	0.0001301	8.508e-05	4.42
False	High	[R].AVAEAVETGEEDVIMEALR.[S]		0.000211634	0.000167624	1	1	1	Q9NPQ8	Q9NPQ8 [5-23]		0	2031.99031	High	High	0.0001301	0.0001551	2.28
False	High	[R].STTSTIESFAAQEK.[Q]		0.000153303	0.000167624	1	1	1	O95232	O95232 [174-187]		0	1499.72239	High	High	0.0001301	0.0001134	2.54
False	High	[K].AGEPDGESLDEQPSSSSSKR.[S]	1xPhospho [S8(100)]	0.000222677	0.000167624	1	1	1	Q9H3Q1	Q9H3Q1 [57-76]	Q9H3Q1 1xPhospho [S64(100)]	1	2142.88229	High	High	0.0001301	0.0001626	2.72
False	High	[R].DSSDSADGRATPSENLVPSSAR.[V]	1xPhospho [T11(100)]	0.000178244	0.000167624	1	1	2	Q8N684	Q8N684 [193-214]	Q8N684 1xPhospho [T203(100)]	1	2298.9834	High	High	0.0001301	0.0001314	2.98
False	High	[R].STVFKTTIPEEEEEEEEAAGVVVEEELFHQQGTPR.[A]	1xPhospho [T33(100)]	0.000144797	0.000167624	1	1	1	P20700	P20700 [543-577]	P20700 1xPhospho [T575(100)]	1	4053.84887	High	High	0.0001301	0.0001071	3.75
False	High	[R].DSSFTEVPRSPK.[H]	1xPhospho [S10(100)]	0.00013875	0.000167624	1	1	2	O95425	O95425 [236-247]	O95425 1xPhospho [S245(100)]	1	1429.6359	High	High	0.0001301	0.0001026	3.65
False	High	[K].MESEGGADDSAEEGDLLDDDDNEDR.[G]	1xOxidation [M1]; 1xPhospho [S10(100)]	0.000110621	0.000167624	1	1	2	P07910	P07910 [251-275]	P07910 1xPhospho [S260(100)]	0	2794.96292	High	High	0.0001301	8.114e-05	4.12
False	High	[K].KLGLVFDDVVGIVEIINSKDVK.[V]		0.000176842	0.000167624	1	1	2	Q01518	Q01518 [377-398]		2	2400.37484	High	High	0.0001301	0.0001304	2.07
False	High	[R].AGELTEDEVER.[V]		0.000129346	0.000167624	1	1	1	P62269	P62269 [56-66]		0	1247.575	High	High	0.0001301	9.55e-05	3.78
False	High	[R].QATTIIADNIIFLSDQTKEKE.[-]		0.000132371	0.000167624	1	1	2	Q04837	Q04837 [128-148]		2	2378.24495	High	High	0.0001301	9.781e-05	3.1
False	High	[K].MEIDESNAGSSKEEAGETSPADESGAPK.[S]	1xPhospho [S/T]	0.000105933	0.000167624	1	1	1	Q9UKY1	Q9UKY1 [630-657]		1	2903.17721	High	High	0.0001301	7.757e-05	3.83
False	High	[K].QAVEMKNDKSEEEQSSSSVK.[K]	1xPhospho [S10(100)]	0.000130582	0.000167624	1	1	1	P07910	P07910 [224-243]	P07910 1xPhospho [S233(100)]	2	2320.00103	High	High	0.0001301	9.643e-05	3.58
False	High	[K].KLLLGSPSSLSPFSKR.[I]	1xPhospho [S6(100)]	0.000114884	0.000167624	1	1	1	Q9H165	Q9H165 [620-635]	Q9H165 1xPhospho [S625(100)]	2	1796.96701	High	High	0.0001301	8.442e-05	3.56
False	High	[R].KIPNPDFFEDLEPFR.[M]		0.000198425	0.000167624	1	1	2	P27824	P27824 [401-415]		1	1863.92758	High	High	0.0001301	0.0001458	2.85
False	High	[R].KLPIDVTEGEVISLGLPFGK.[V]		0.000137556	0.000167624	1	1	1	P26599	P26599 [65-84]		1	2112.19508	High	High	0.0001301	0.0001017	3.25
False	High	[R].STPESGDSDKESVGSSSTSNEGGR.[R]	2xPhospho [S5(100); S8(100)]	0.000132963	0.000167624	1	1	1	Q6GQQ9	Q6GQQ9 [460-483]	Q6GQQ9 2xPhospho [S464(100); S467(100)]	1	2516.92979	High	High	0.0001301	9.827e-05	2.58
False	High	[R].STPFIVPSSPTEQEGR.[Q]	1xPhospho [S9(99.4)]	0.000191293	0.000167624	1	1	3	Q12888	Q12888 [372-387]	Q12888 1xPhospho [S380(99.4)]	0	1811.82114	High	High	0.0001301	0.0001408	3.44
False	High	[R].AQPYDPNFYDETYDYGGFTMMFDDR.[R]	1xOxidation [M]	0.000119513	0.000167624	1	1	2	P61978	P61978 [222-246]		0	3074.21313	High	High	0.0001301	8.796e-05	3.57
False	High	[R].QAYEPPPPPAYR.[T]	1xPhospho [Y11(100)]	0.00014663	0.000167624	1	1	7	Q15654	Q15654 [121-132]	Q15654 1xPhospho [Y131(100)]	0	1465.65116	High	High	0.0001301	0.0001085	2.88
False	High	[K].KIPDPDSDDVSEVDAR.[H]	1xPhospho [S7(100)]	0.000136477	0.000167624	1	1	2	P51532	P51532 [689-704]	P51532 1xPhospho [S695(100)]	1	1837.78514	High	High	0.0001301	0.0001009	2.9
False	High	[R].STQPQQNNEELPTYEEAK.[A]	1xPhospho [T/Y/S]	0.000156112	0.000167624	1	1	1	Q8IY63	Q8IY63 [178-195]		0	2185.92851	High	High	0.0001301	0.0001155	2.34
False	High	[-].MEPEQMLEGQTQVAENPHSEYGLTDNVER.[I]	1xAcetyl [N-Term]; 1xPhospho [Y21(100)]	0.000114051	0.000167624	1	1	2	Q9C005	Q9C005 [1-29]	Q9C005 1xAcetyl [N-Term]; 1xPhospho [Y21(100)]	0	3453.46106	High	High	0.0001301	8.379e-05	3.52
False	High	[R].STSPAGQHHSPISSR.[H]	2xPhospho [S3(100); S10(100)]	0.000121623	0.000167624	1	1	2	Q5T200	Q5T200 [316-330]	Q5T200 2xPhospho [S318(100); S325(100)]	0	1708.684	High	High	0.0001301	8.961e-05	3.67
False	High	[R].KINSSPNVNTTASGVEDLNIIQVTIPDDDNER.[L]	1xPhospho [S4(99.3)]	0.000126248	0.000167624	1	1	2	P78347	P78347 [827-858]	P78347 1xPhospho [S830(99.3)]	1	3548.6752	High	High	0.0001301	9.313e-05	3.21
False	High	[K].STSAPQMSPGSSDNQSSSPQPAQQK.[L]	1xOxidation [M7]; 1xPhospho [S3(98.8)]	0.00018924	0.000167624	1	1	4	Q14157	Q14157 [460-484]	Q14157 1xPhospho [S462(98.8)]	0	2628.08794	High	High	0.0001301	0.0001393	2.57
False	High	[R].AVANETGAFFFLINGPEIMSK.[L]		0.000157766	0.000167624	1	1	2	P55072	P55072 [257-277]		0	2256.13692	High	High	0.0001301	0.0001167	3.07
False	High	[K].STSAPQMSPGSSDNQSSSPQPAQQKLK.[Q]	1xOxidation [M7]; 1xPhospho [S3(98.9)]	0.000149964	0.000167624	1	1	1	Q14157	Q14157 [460-486]	Q14157 1xPhospho [S462(98.9)]	1	2869.26697	High	High	0.0001301	0.0001109	2.65
False	High	[R].STSATDTHHVEMAR.[E]	1xOxidation [M12]; 1xPhospho [S/T]	0.000141067	0.000167624	1	1	3	O14874	O14874 [31-44]		0	1638.65778	High	High	0.0001301	0.0001043	3.14
False	High	[K].STSDGSPVMAVMPGTTDTIQVLK.[G]	1xOxidation [M]; 1xPhospho [S3(98)]	0.000124384	0.000167624	1	1	2	Q9UPY3	Q9UPY3 [1250-1272]	Q9UPY3 1xPhospho [S1252(98)]	0	2431.11322	High	High	0.0001301	9.172e-05	4.06
False	High	[K].STSDGSPVMAVMPGTTDTIQVLK.[G]	2xOxidation [M9; M12]; 1xPhospho [S3(97.9)]	0.000175636	0.000167624	1	1	1	Q9UPY3	Q9UPY3 [1250-1272]	Q9UPY3 1xPhospho [S1252(97.9)]	0	2447.10813	High	High	0.0001301	0.0001297	3.79
False	High	[K].STSMDSGSSESPASLKR.[V]	1xOxidation [M4]	0.00012757	0.000167624	1	1	1	Q15811	Q15811 [976-992]		1	1742.78613	High	High	0.0001301	9.415e-05	2.8
False	High	[K].STSMDSGSSESPASLKR.[V]	1xPhospho [S3(98.9)]	0.000116013	0.000167624	1	1	1	Q15811	Q15811 [976-992]	Q15811 1xPhospho [S978(98.9)]	1	1806.75755	High	High	0.0001301	8.53e-05	2.45
False	High	[K].STSMDSGSSESPASLKR.[V]	1xOxidation [M4]; 1xPhospho [S3(99.1)]	0.000108263	0.000167624	1	1	2	Q15811	Q15811 [976-992]	Q15811 1xPhospho [S978(99.1)]	1	1822.75246	High	High	0.0001301	7.934e-05	2.64
False	High	[K].KLNSPEETAFQTPK.[S]	1xPhospho [S4(100)]	0.000163748	0.000167624	1	1	2	Q9BTX1	Q9BTX1 [403-416]	Q9BTX1 1xPhospho [S406(100)]	1	1669.78329	High	High	0.0001301	0.000121	3.39
False	High	[K].SRSPGSPVGEGTGSPPKWQIGEQEFEALMR.[M]	2xPhospho [S1(98.8); S6(100)]	0.000252512	0.000167624	1	1	1	P35611	P35611 [353-382]	P35611 2xPhospho [S353(98.8); S358(100)]	2	3374.49125	High	High	0.0001301	0.000183	3.27
False	High	[R].AGGPATPLSPTR.[L]	1xPhospho [S9(99.6)]	0.000148754	0.000167624	1	1	3	Q03252	Q03252 [29-40]	Q03252 1xPhospho [S37(99.6)]	0	1204.57218	High	High	0.0001301	0.0001101	4.01
False	High	[R].DSLLQDGEFSMDLR.[T]		0.000125941	0.000167624	1	1	2	P07737	P07737 [76-89]		0	1625.74756	High	High	0.0001301	9.291e-05	2.76
False	High	[-].MEEIGILVEK.[A]	1xAcetyl [N-Term]	0.000143035	0.000167624	1	1	1	P43686	P43686 [1-10]	P43686 1xAcetyl [N-Term]	0	1202.6337	High	High	0.0001301	0.0001058	2.76
False	High	[R].AGKDLVSSLTSGLLTIGDR.[F]		0.000247286	0.000167624	1	1	1	P53396	P53396 [916-934]		1	1903.04948	High	High	0.0001301	0.0001794	2.18
False	High	[K].DSGNWDTSGSELSEGELEKR.[R]	1xPhospho [S8(99.2)]	0.000166825	0.000167624	1	1	1	O75400	O75400 [926-945]	O75400 1xPhospho [S933(99.2)]	1	2275.93506	High	High	0.0001301	0.0001232	2.69
False	High	[R].AGGTSSPSPVVFTVGSPPSGSTPPQGPR.[T]	1xPhospho [S16(100)]	0.000113502	0.000167624	1	1	2	O75385	O75385 [743-770]	O75385 1xPhospho [S758(100)]	0	2688.2665	High	High	0.0001301	8.335e-05	4.05
False	High	[-].MEEPQSDPSVEPPLSQETFSDLWK.[L]	1xAcetyl [N-Term]	0.000119874	0.000167624	1	1	2	P04637	P04637 [1-24]	P04637 1xAcetyl [N-Term]	0	2818.27638	High	High	0.0001301	8.827e-05	2.84
False	High	[R].SSSPATEQSWMENDFDELREEGFRR.[S]	1xOxidation [M11]; 1xPhospho [S3(97.8)]	0.000118149	0.000167624	1	1	2	Q9UN81	Q9UN81 [25-49]	Q9UN81 1xPhospho [S27(97.8)]	2	3099.2786	High	High	0.0001301	8.692e-05	3.47
False	High	[R].SSSPEAMDPPPPKAPPFPK.[A]	1xPhospho [S3(98.5)]	0.000224673	0.000167624	1	1	1	Q9UK33	Q9UK33 [13-31]	Q9UK33 1xPhospho [S15(98.5)]	1	2056.94496	High	High	0.0001301	0.0001641	2.87
False	High	[-].MEEPQSDPSVEPPLSQETFSDLWK.[L]	1xAcetyl [N-Term]; 1xPhospho [S/T]	0.000146734	0.000167624	1	1	2	P04637	P04637 [1-24]	P04637 1xAcetyl [N-Term]	0	2898.24271	High	High	0.0001301	0.0001086	3.57
False	High	[K].SSSPELVTHLK.[W]	1xPhospho [S3(100)]	0.000238986	0.000167624	1	1	2	Q07960	Q07960 [49-59]	Q07960 1xPhospho [S51(100)]	0	1277.61371	High	High	0.0001301	0.0001738	3.25
False	High	[R].QEDGGVYSSSGLK.[Q]	1xPhospho [Y7(99.6)]	0.000115352	0.000167624	1	1	1	P16591	P16591 [708-720]	P16591 1xPhospho [Y714(99.6)]	0	1406.58353	High	High	0.0001301	8.476e-05	3.46
False	High	[K].QEDAPVVYLGSFR.[G]	1xPhospho [Y8(100)]	0.00022612	0.000167624	1	1	1	Q86YV5	Q86YV5 [125-137]	Q86YV5 1xPhospho [Y132(100)]	0	1560.7094	High	High	0.0001301	0.0001651	2.57
False	High	[K].KNPQAVLDVLKFYDSNTVK.[Q]	1xPhospho [Y13(100)]	0.000104198	0.000167624	1	1	1	Q13177	Q13177 [118-136]	Q13177 1xPhospho [Y130(100)]	2	2259.14208	High	High	0.0001301	7.623e-05	3.21
False	High	[K].KNPPSGDLLNVYELFEK.[A]	1xPhospho [Y12(100)]	0.000252158	0.000167624	1	1	2	Q5T5X7	Q5T5X7 [142-158]	Q5T5X7 1xPhospho [Y153(100)]	1	2042.98345	High	High	0.0001301	0.0001828	2.33
False	High	[K].KNIPEGSHQYELLK.[H]	1xPhospho [Y10(100)]	0.000179313	0.000167624	2	2	3	Q7L9L4; Q9H8S9	Q7L9L4 [17-30]; Q9H8S9 [17-30]	Q7L9L4 1xPhospho [Y26(100)]; Q9H8S9 1xPhospho [Y26(100)]	1	1735.84148	High	High	0.0001301	0.0001323	2.77
False	High	[R].DSGRGDSVSDSGSDALR.[S]		0.000238343	0.000167624	1	1	1	Q53EL6	Q53EL6 [70-86]		1	1680.74196	High	High	0.0001301	0.0001735	3.47
False	High	[R].KNLEATYGTVR.[T]	1xPhospho [T6(99.1)]	0.000149301	0.000167624	1	1	1	Q9UPS8	Q9UPS8 [290-300]	Q9UPS8 1xPhospho [T295(99.1)]	1	1331.63551	High	High	0.0001301	0.0001105	3.19
False	High	[R].DSGRGDSVSDSGSDALR.[S]	1xPhospho [S7(100)]	0.000217966	0.000167624	1	1	2	Q53EL6	Q53EL6 [70-86]	Q53EL6 1xPhospho [S76(100)]	1	1760.70829	High	High	0.0001301	0.0001594	3.16
False	High	[R].KNASSVSQDSWEQNYSPGEGFQSAK.[E]	1xPhospho [Y15(99.4)]	0.000147574	0.000167624	1	1	1	Q8TEW0	Q8TEW0 [1230-1254]	Q8TEW0 1xPhospho [Y1244(99.4)]	1	2811.18937	High	High	0.0001301	0.0001092	2.51
False	High	[R].AQPSSASYQPVPADPFAIVSR.[A]	1xPhospho [Y8(98.6)]	0.000104106	0.000167624	1	1	6	Q4VCS5	Q4VCS5 [413-433]	Q4VCS5 1xPhospho [Y420(98.6)]	0	2268.06964	High	High	0.0001301	7.618e-05	3.62
False	High	[R].KNSLSDHSLGISR.[S]		0.000211378	0.000167624	1	1	1	Q02363	Q02363 [12-24]		1	1413.74447	High	High	0.0001301	0.0001548	2.17
False	High	[R].KNSPGNGSALGPR.[L]	1xPhospho [S3(100)]	0.000151895	0.000167624	1	1	2	Q9UKE5	Q9UKE5 [686-698]	Q9UKE5 1xPhospho [S688(100)]	1	1334.62125	High	High	0.0001301	0.0001124	2.66
False	High	[K].MEEETEVRESEKQQDSQPEEVMDVLEMVENVK.[H]	1xOxidation [M1]; 1xPhospho [S16(98.9)]	0.000211123	0.000167624	1	1	1	Q9H307	Q9H307 [366-397]	Q9H307 1xPhospho [S381(98.9)]	2	3919.68069	High	High	0.0001301	0.0001547	3.34
False	High	[K].KNSSQSLMVPQSGSPEPESIR.[N]	1xOxidation [M8]; 1xPhospho [S14(99.4)]	0.000128087	0.000167624	1	1	1	O75970	O75970 [1582-1602]	O75970 1xPhospho [S1595(99.4)]	1	2354.06938	High	High	0.0001301	9.454e-05	4.2
False	High	[K].KPFKLSGLSFKR.[N]	1xPhospho [S6(100)]	0.000203739	0.000167624	1	1	4	P49006	P49006 [96-107]	P49006 1xPhospho [S101(100)]	2	1487.81341	High	High	0.0001301	0.0001496	3.37
False	High	[K].AVASPEATVSQTDENK.[A]	1xPhospho [S4(100)]	0.000158546	0.000167624	2	2	1	Q9Y4E1; Q641Q2	Q9Y4E1 [495-510]; Q641Q2 [495-510]	Q9Y4E1 1xPhospho [S498(100)]; Q641Q2 1xPhospho [S498(100)]	0	1726.75312	High	High	0.0001301	0.0001172	2.69
False	High	[R].DSAYQSITHYRPVSASR.[S]	2xPhospho [S2(100); Y10(100)]	0.000120978	0.000167624	1	1	1	P50402	P50402 [158-174]	P50402 2xPhospho [S159(100); Y167(100)]	0	2097.87908	High	High	0.0001301	8.91e-05	3.87
False	High	[K].KPEMFETAIKESTSSKSPPR.[K]	1xPhospho [S17(96.9)]	0.000112865	0.000167624	1	1	2	P78347	P78347 [807-826]	P78347 1xPhospho [S823(96.9)]	2	2330.10979	High	High	0.0001301	8.286e-05	4.77
False	High	[K].DSDYVYPSLESDEDNPIFK.[S]	1xPhospho [S11(100)]	0.000152243	0.000167624	1	1	1	O75151	O75151 [872-890]	O75151 1xPhospho [S882(100)]	0	2312.94825	High	High	0.0001301	0.0001126	3.86
False	High	[K].KPAQEETEETSSQESAEED.[-]	2xPhospho [S11(98.3); S15(100)]	0.000241587	0.000167624	1	1	1	P52926	P52926 [91-109]	P52926 2xPhospho [S101(98.3); S105(100)]	0	2283.80615	High	High	0.0001301	0.0001755	3.28
False	High	[K].KPAQEETEETSSQESAEED.[-]	1xPhospho [S15(100)]	0.000127957	0.000167624	1	1	4	P52926	P52926 [91-109]	P52926 1xPhospho [S105(100)]	0	2203.83982	High	High	0.0001301	9.447e-05	3.66
False	High	[-].MEDLDQSPLVSSSDSPPRPQPAFK.[Y]	1xAcetyl [N-Term]; 2xPhospho [S7(100); S15(100)]	0.000104933	0.000167624	1	1	1	Q9NQC3	Q9NQC3 [1-24]	Q9NQC3 1xAcetyl [N-Term]; 2xPhospho [S7(100); S15(100)]	0	2830.20423	High	High	0.0001301	7.681e-05	3.8
False	High	[-].MEDSASASLSSAAATGTSTSTPAAPTAR.[K]	1xAcetyl [N-Term]	0.000249007	0.000167624	1	1	1	O76021	O76021 [1-28]	O76021 1xAcetyl [N-Term]	0	2639.21009	High	High	0.0001301	0.0001807	3.23
False	High	[R].SSSPRGEASSLNGESH.[-]	1xPhospho [S3(100)]	0.000207119	0.000167624	1	1	2	Q8IY57	Q8IY57 [165-180]	Q8IY57 1xPhospho [S167(100)]	1	1681.68135	High	High	0.0001301	0.0001519	3.54
False	High	[R].SSSLEGFHNHFK.[V]		0.000203739	0.000167624	1	1	1	Q13480	Q13480 [417-428]		0	1389.65459	High	High	0.0001301	0.0001495	2.54
False	High	[R].DSFDDRGPSLNPVLDYDHGSR.[S]	1xPhospho [Y16(100)]	0.000132666	0.000167624	1	1	3	P43243	P43243 [187-207]	P43243 1xPhospho [Y202(100)]	1	2442.03577	High	High	0.0001301	9.801e-05	3.71
False	High	[R].SSSLEGFHNHFK.[V]	1xPhospho [S3(100)]	0.000121515	0.000167624	1	1	2	Q13480	Q13480 [417-428]	Q13480 1xPhospho [S419(100)]	0	1469.62092	High	High	0.0001301	8.95e-05	3.24
False	High	[K].KPAEYGYVSLGR.[L]	1xPhospho [Y5(99.6)]	0.000127634	0.000167624	1	1	2	P17676	P17676 [133-144]	P17676 1xPhospho [Y137(99.6)]	0	1419.66681	High	High	0.0001301	9.418e-05	2.96
False	High	[K].QEGGDNDLIER.[I]		0.000168037	0.000167624	1	1	1	P30566	P30566 [416-426]		0	1245.57058	High	High	0.0001301	0.0001242	2.66
False	High	[K].SSSLESLQTAVAEVTLNGDIPFHRPRPR.[I]	1xPhospho [S/T]	0.000152594	0.000167624	1	1	2	Q8TEW0	Q8TEW0 [887-914]		0	3157.579	High	High	0.0001301	0.0001129	3.15
False	High	[R].KNTDKNYLNFVSPLPDIVGQK.[S]	1xPhospho [T/Y/S]	0.000121138	0.000167624	1	1	1	Q9Y2X9	Q9Y2X9 [473-493]		2	2470.23777	High	High	0.0001301	8.922e-05	3.52
False	High	[R].AGKSSGSGAGKGAVSAEQVIAGFNR.[L]	1xPhospho [S7(97.4)]	0.000180215	0.000167624	1	1	1	Q9UHV9	Q9UHV9 [8-32]	Q9UHV9 1xPhospho [S14(97.4)]	2	2386.15108	High	High	0.0001301	0.0001329	3.7
False	High	[R].QEEIDESDDDLDDKPSPIKK.[E]	1xPhospho [S7(100)]	0.000125334	0.000167624	1	1	1	Q9ULH1	Q9ULH1 [711-730]	Q9ULH1 1xPhospho [S717(100)]	1	2396.03885	High	High	0.0001301	9.246e-05	2.98
False	High	[R].KNSTGSGHSAQELPTIR.[T]	1xPhospho [S/T]	0.000111918	0.000167624	1	1	1	O94763	O94763 [370-386]		1	1862.87563	High	High	0.0001301	8.212e-05	4.44
False	High	[R].DSFDDRGPSLNPVLDYDHGSR.[S]		0.000112278	0.000167624	1	1	1	P43243	P43243 [187-207]		1	2362.06944	High	High	0.0001301	8.241e-05	2.86
False	High	[-].MEESDSEKTTEKENLGPR.[M]	1xAcetyl [N-Term]; 1xPhospho [S4(100)]	0.000146838	0.000167624	1	1	1	Q5VZM2	Q5VZM2 [1-18]	Q5VZM2 1xAcetyl [N-Term]; 1xPhospho [S4(100)]	2	2201.9268	High	High	0.0001301	0.0001086	2.93
False	High	[R].SSSPVQVEEEPVR.[L]	1xPhospho [S3(99)]	0.000241916	0.000167624	1	1	2	Q8IZ21	Q8IZ21 [116-128]	Q8IZ21 1xPhospho [S118(99)]	0	1522.67849	High	High	0.0001301	0.0001758	3.11
False	High	[K].KMPLDLSPLATPIIR.[S]	1xOxidation [M2]; 1xPhospho [S7(99.6)]	0.000159337	0.000167624	1	1	3	P15336	P15336 [106-120]	P15336 1xPhospho [S112(99.6)]	1	1760.93802	High	High	0.0001301	0.0001179	2.84
False	High	[R].SSSVLSLEGSEKGLAR.[H]	1xPhospho [S10(100)]	0.000120871	0.000167624	1	1	2	A1L390	A1L390 [638-653]	A1L390 1xPhospho [S647(100)]	1	1699.82622	High	High	0.0001301	8.9e-05	3.32
False	High	[K].QDSRGSPLLGPVVPGPSPIPSVTEK.[R]	1xPhospho [S/T]	0.000116442	0.000167624	1	1	1	P49454	P49454 [2895-2919]		1	2594.32256	High	High	0.0001301	8.56e-05	3.26
False	High	[R].QDSNRSEKEATPVVHETEPESGSQPRPAVLSGYFK.[Q]	2xPhospho [S3(99.4); S/T/Y]	0.000118249	0.000167624	1	1	1	Q9Y520	Q9Y520 [631-665]	Q9Y520 2xPhospho [S633(99.4); S/T/Y]	2	4016.80631	High	High	0.0001301	8.699e-05	4.06
False	High	[K].SSSYFKDSESADAGGAQR.[G]	1xPhospho [S3(98.1)]	0.000242576	0.000167624	1	1	1	Q9Y5X1	Q9Y5X1 [174-191]	Q9Y5X1 1xPhospho [S176(98.1)]	1	1942.78146	High	High	0.0001301	0.0001761	2.63
False	High	[-].MEGPLSVFGDR.[S]	1xAcetyl [N-Term]	0.000215815	0.000167624	1	1	2	P17987	P17987 [1-11]	P17987 1xAcetyl [N-Term]	0	1249.58815	High	High	0.0001301	0.0001579	2.55
False	High	[K].KLTSDEEGEPSGK.[R]	1xPhospho [S4(100)]	0.00019026	0.000167624	1	1	2	Q8WVC0	Q8WVC0 [627-639]	Q8WVC0 1xPhospho [S630(100)]	1	1456.62031	High	High	0.0001301	0.0001401	2.98
False	High	[K].SSTLFNNESLVYEDIANDDLLK.[V]	1xPhospho [S/T/Y]	0.000159737	0.000167624	1	1	2	Q96QE3	Q96QE3 [530-551]		0	2580.17529	High	High	0.0001301	0.0001181	3.15
False	High	[R].SSTPLHSPSPIR.[V]	1xPhospho [S7(100)]	0.000179672	0.000167624	1	1	3	O95817	O95817 [283-294]	O95817 1xPhospho [S289(100)]	0	1358.64641	High	High	0.0001301	0.0001326	2.51
False	High	[R].SSTPLPTISSSAENTR.[Q]	1xPhospho [S11(100)]	0.000107013	0.000167624	2	2	5	P42167; P42166	P42167 [158-173]; P42166 [158-173]	P42167 1xPhospho [S168(100)]; P42166 1xPhospho [S168(100)]	0	1727.78475	High	High	0.0001301	7.839e-05	3.41
False	High	[R].DSKAYSMILLPAEEEATLGARPDKR.[R]	1xOxidation [M7]; 1xPhospho [S/Y/T]	0.000150524	0.000167624	1	1	1	Q6F5E8	Q6F5E8 [1171-1195]		2	2857.38015	High	High	0.0001301	0.0001113	3.28
False	High	[R].QDSNRSEKEATPVVHETEPESGSQPRPAVLSGYFK.[Q]	1xPhospho [S/T/Y]	0.000131216	0.000167624	1	1	2	Q9Y520	Q9Y520 [631-665]		2	3936.83998	High	High	0.0001301	9.692e-05	3.8
False	High	[R].QDSAAVGFDYKEK.[L]	1xPhospho [Y10(100)]	0.000116586	0.000167624	1	1	1	Q14247	Q14247 [280-292]	Q14247 1xPhospho [Y289(100)]	1	1537.65703	High	High	0.0001301	8.574e-05	2.76
False	High	[K].MEKAPIDTSDVEEK.[A]	1xOxidation [M1]	0.000243239	0.000167624	1	1	2	Q06265	Q06265 [298-311]		1	1607.74689	High	High	0.0001301	0.0001767	2.54
False	High	[R].SSTPSSPTGTSSSDSGGHHIGWGER.[Q]	2xPhospho [S6(98.7); S/T]	0.000111918	0.000167624	1	1	1	P46019	P46019 [1039-1063]	P46019 2xPhospho [S1044(98.7); S/T]	0	2631.01446	High	High	0.0001301	8.213e-05	3.56
False	High	[R].DSLGAYASQDANEQGQDLGKR.[D]	1xPhospho [Y6(100)]	0.000111559	0.000167624	1	1	1	Q9C0C2	Q9C0C2 [892-912]	Q9C0C2 1xPhospho [Y897(100)]	1	2302.99357	High	High	0.0001301	8.187e-05	3.02
False	High	[R].AGGPTTPLSPTR.[L]	1xPhospho [S9(99.7)]	0.000153661	0.000167624	1	1	6	P20700	P20700 [15-26]	P20700 1xPhospho [S23(99.7)]	0	1234.58274	High	High	0.0001301	0.0001137	3.63
False	High	[K].MEKAPIDTSDVEEK.[A]	1xOxidation [M1]; 1xPhospho [S9(100)]	0.000114977	0.000167624	1	1	2	Q06265	Q06265 [298-311]	Q06265 1xPhospho [S306(100)]	1	1687.71322	High	High	0.0001301	8.45e-05	4.0
False	High	[-].MEKTLETVPLER.[K]	1xAcetyl [N-Term]	0.00016758	0.000167624	1	1	1	P22626	P22626 [1-12]	P22626 1xAcetyl [N-Term]	1	1487.77741	High	High	0.0001301	0.0001239	2.87
False	High	[R].SSWHQSSFHSTR.[T]	1xPhospho [S/T]	0.000144399	0.000167624	1	1	1	Q99959	Q99959 [288-299]		0	1526.61723	High	High	0.0001301	0.0001068	2.58
False	High	[K].STADSGGEGLETAPK.[S]	1xPhospho [S5(100)]	0.000133488	0.000167624	1	1	1	Q8NFC6	Q8NFC6 [262-276]	Q8NFC6 1xPhospho [S266(100)]	0	1499.62612	High	High	0.0001301	9.866e-05	3.45
False	High	[R].KLTATPTPLGGMTGFHMQTEDR.[T]	1xOxidation [M17]; 1xPhospho [T5(98.3)]	0.00016593	0.000167624	1	1	1	O75533	O75533 [430-451]	O75533 1xPhospho [T434(98.3)]	1	2485.12512	High	High	0.0001301	0.0001227	2.74
False	High	[R].DSLLQDGEFSMDLR.[T]	1xOxidation [M11]	0.0002007	0.000167624	1	1	3	P07737	P07737 [76-89]		0	1641.74248	High	High	0.0001301	0.0001474	2.42
False	High	[R].SSSVGSSSSYPISPAVSR.[T]	2xPhospho [S3(98.2); S6(100)]	0.000238343	0.000167624	1	1	1	Q15149	Q15149 [4384-4401]	Q15149 2xPhospho [S4386(98.2); S4389(100)]	0	1914.78819	High	High	0.0001301	0.0001733	3.08
False	High	[R].SSSTSDILEPFTVER.[A]	1xPhospho [S3(100)]	0.000103642	0.000167624	1	1	1	Q6GYQ0	Q6GYQ0 [795-809]	Q6GYQ0 1xPhospho [S797(100)]	0	1747.7786	High	High	0.0001301	7.58e-05	3.56
False	High	[K].KMPLDLSPLATPIIR.[S]	1xPhospho [S7(100)]	0.00015947	0.000167624	1	1	3	P15336	P15336 [106-120]	P15336 1xPhospho [S112(100)]	1	1744.94311	High	High	0.0001301	0.0001179	3.08
False	High	[K].KMPLDLSPLATPIIR.[S]	1xOxidation [M2]; 1xDehydrated [S7(100)]	0.000195549	0.000167624	1	1	1	P15336	P15336 [106-120]	P15336 1xDehydrated [S112(100)]	1	1662.96112	High	High	0.0001301	0.0001438	2.78
False	High	[K].KMPLDLSPLATPIIR.[S]	1xDehydrated [S7(100)]	0.000182425	0.000167624	1	1	1	P15336	P15336 [106-120]	P15336 1xDehydrated [S112(100)]	1	1646.96621	High	High	0.0001301	0.0001345	2.55
False	High	[K].KMLGEDSDEEEEMDTSERK.[I]	2xOxidation [M2; M13]; 1xPhospho [S7(100)]	0.000111649	0.000167624	1	1	1	Q9BWU0	Q9BWU0 [306-324]	Q9BWU0 1xPhospho [S312(100)]	2	2369.89966	High	High	0.0001301	8.193e-05	3.52
False	High	[R].KMIDQVFGVLESPELSR.[A]	1xOxidation [M2]; 1xPhospho [S12(100)]	0.000144005	0.000167624	1	1	1	Q9Y4F5	Q9Y4F5 [586-602]	Q9Y4F5 1xPhospho [S597(100)]	1	2043.98207	High	High	0.0001301	0.0001065	3.35
False	High	[R].KMIDQVFGVLESPELSR.[A]	1xPhospho [S12(100)]	0.000170214	0.000167624	1	1	1	Q9Y4F5	Q9Y4F5 [586-602]	Q9Y4F5 1xPhospho [S597(100)]	1	2027.98715	High	High	0.0001301	0.0001257	3.43
False	High	[K].DSGSISLQETR.[R]		0.00019865	0.000167624	1	1	1	Q9H2G2	Q9H2G2 [776-786]		0	1192.58042	High	High	0.0001301	0.0001459	3.0
False	High	[K].SSSQQDVILTTQDIFEDDIFATEAIKPSQK.[T]		0.000213704	0.000167624	1	2	1	Q9Y4E1	Q9Y4E1 [1200-1229]		0	3354.65874	High	High	0.0001301	0.0001564	2.62
False	High	[R].KMEESDEEAVQAK.[V]	1xPhospho [S5(100)]	0.000146734	0.000167624	1	1	2	Q9Y2K7	Q9Y2K7 [688-700]	Q9Y2K7 1xPhospho [S692(100)]	1	1573.64514	High	High	0.0001301	0.0001085	3.23
False	High	[R].SSSVGSSSSYPISPAVSR.[T]		0.000186446	0.000167624	1	1	1	Q15149	Q15149 [4384-4401]		0	1754.85553	High	High	0.0001301	0.0001373	2.93
False	High	[K].SSSQSTFHIPLSPVEVKPGNVR.[N]	1xPhospho [S12(100)]	0.000185664	0.000167624	1	1	1	O15085	O15085 [545-566]	O15085 1xPhospho [S556(100)]	0	2446.21261	High	High	0.0001301	0.0001368	3.34
False	High	[K].AGGSAALSPSKKR.[K]	1xPhospho [S8(100)]	0.000162474	0.000167624	1	1	2	Q92522	Q92522 [24-36]	Q92522 1xPhospho [S31(100)]	2	1309.66239	High	High	0.0001301	0.0001201	3.88
False	High	[K].AGGSAALSPSKK.[R]	1xPhospho [S8(99.7)]	0.000197977	0.000167624	1	1	2	Q92522	Q92522 [24-35]	Q92522 1xPhospho [S31(99.7)]	1	1153.56128	High	High	0.0001301	0.0001455	3.22
False	High	[R].DSGVVGARPRASPPPQGPLPGPPGALHR.[W]	1xPhospho [S12(100)]	0.000119978	0.000167624	1	1	2	Q96G74	Q96G74 [53-80]	Q96G74 1xPhospho [S64(100)]	1	2820.44172	High	High	0.0001301	8.834e-05	4.47
False	High	[K].SSSSPELQTLQDILGDPGDKADVGRLSPEVK.[A]	2xPhospho [S3(97.1); S27(100)]	0.000165194	0.000167624	1	1	2	P49815	P49815 [1385-1415]	P49815 2xPhospho [S1387(97.1); S1411(100)]	2	3398.57642	High	High	0.0001301	0.0001221	4.48
False	High	[R].SSSSQTLTQFDSNIAPADPDTAIVHPVPIR.[M]	1xPhospho [S/T]	0.000187433	0.000167624	1	1	1	Q96D71	Q96D71 [428-457]		0	3244.55218	High	High	0.0001301	0.0001381	3.6
False	High	[K].AQPVPHYGVPFKPQIPEAR.[T]	1xPhospho [Y7(100)]	0.000236118	0.000167624	1	1	2	Q9ULW0	Q9ULW0 [513-531]	Q9ULW0 1xPhospho [Y519(100)]	0	2211.11105	High	High	0.0001301	0.0001719	2.66
False	High	[K].KIYEDGDDDMK.[R]	1xPhospho [Y3(100)]	0.000149191	0.000167624	1	1	1	Q9HB71	Q9HB71 [197-207]	Q9HB71 1xPhospho [Y199(100)]	1	1408.5338	High	High	0.0001301	0.0001104	2.95
False	High	[K].AGGSAALSPSK.[K]	1xPhospho [S8(99.8)]	0.000105298	0.000167624	1	1	2	Q92522	Q92522 [24-34]	Q92522 1xPhospho [S31(99.8)]	0	1025.46632	High	High	0.0001301	7.707e-05	3.98
False	High	[R].DSHSSEEDEASSQTDLSQTISK.[K]	2xPhospho [S4(99.2); S5(99.2)]	0.00011373	0.000167624	1	1	1	Q5JTV8	Q5JTV8 [153-174]	Q5JTV8 2xPhospho [S156(99.2); S157(99.2)]	0	2540.95494	High	High	0.0001301	8.351e-05	4.18
False	High	[R].SSSSGSDDYAYTQALLLHQR.[A]	1xPhospho [S/Y/T]	0.000224386	0.000167624	1	1	1	Q8N5C8	Q8N5C8 [504-523]		0	2278.9976	High	High	0.0001301	0.0001639	2.79
False	High	[K].SRSPGSPVGEGTGSPPKWQIGEQEFEALMR.[M]	1xOxidation [M29]; 1xPhospho [S6(100)]	0.000125636	0.000167624	1	1	2	P35611	P35611 [353-382]	P35611 1xPhospho [S358(100)]	2	3310.51983	High	High	0.0001301	9.269e-05	3.98
False	High	[R].AGPPPLVHIPEEGAQTGAGLSPK.[S]	1xPhospho [S21(100)]	0.000162755	0.000167624	1	1	1	Q6T4P5	Q6T4P5 [488-510]	Q6T4P5 1xPhospho [S508(100)]	0	2303.14314	High	High	0.0001301	0.0001203	4.34
False	High	[R].SRSLSNSNPDISGTPTSPDDEVR.[S]	2xPhospho [S7(100); S17(100)]	0.000199556	0.000167624	1	1	2	Q96N67	Q96N67 [894-916]	Q96N67 2xPhospho [S900(100); S910(100)]	1	2591.06583	High	High	0.0001301	0.0001466	3.96
False	High	[-].MASKEMFEDTVEER.[V]	1xOxidation [M6]; 1xMet-loss+Acetyl [N-Term]	0.000124208	0.000167624	1	1	1	Q16576	Q16576 [1-14]	Q16576 1xMet-loss+Acetyl [N-Term]	1	1628.71084	High	High	0.0001301	9.159e-05	2.88
False	High	[R].LAETQEEISAEVAAK.[A]		0.000117704	0.000167624	1	1	1	Q9Y383	Q9Y383 [108-122]		0	1588.80646	High	High	0.0001301	8.658e-05	2.76
False	High	[R].LAESSKQDRENEEGDTGNWYSSDEDEGGSSVTSILK.[T]	2xPhospho [S21(100); S22(100)]	0.000248661	0.000167624	1	1	1	Q9UPT8	Q9UPT8 [787-822]	Q9UPT8 2xPhospho [S807(100); S808(100)]	2	4079.65507	High	High	0.0001301	0.0001803	3.56
False	High	[R].SPQLSDFGLER.[Y]	1xPhospho [S1(100)]	0.000180762	0.000167624	1	1	1	Q8IX90	Q8IX90 [155-165]	Q8IX90 1xPhospho [S155(100)]	0	1328.58822	High	High	0.0001301	0.0001333	3.07
False	High	[R].LAESLLALSQQEELADLPKDYLLSESEDEGDNDGER.[K]	2xPhospho [S24(100); S26(100)]	0.000200241	0.000167624	1	1	1	Q9BVJ6	Q9BVJ6 [6-41]	Q9BVJ6 2xPhospho [S29(100); S31(100)]	1	4151.81051	High	High	0.0001301	0.0001471	5.0
False	High	[R].LAESLLALSQQEELADLPKDYLLSESEDEGDNDGER.[K]	1xPhospho [S26(100)]	0.000226996	0.000167624	1	1	1	Q9BVJ6	Q9BVJ6 [6-41]	Q9BVJ6 1xPhospho [S31(100)]	1	4071.84418	High	High	0.0001301	0.0001656	4.14
False	High	[-].MASLEVSRSPR.[R]	1xMet-loss+Acetyl [N-Term]; 1xPhospho [S9(100)]	0.000208602	0.000167624	1	1	4	O60762	O60762 [1-11]	O60762 1xMet-loss+Acetyl [N-Term]; 1xPhospho [S9(100)]	1	1223.57799	High	High	0.0001301	0.000153	3.19
False	High	[R].LAEPVVATPALVAAAPTSPDHSPA.[-]	1xPhospho [S18(99.4)]	0.000120238	0.000167624	1	1	2	Q8N350	Q8N350 [682-705]	Q8N350 1xPhospho [S699(99.4)]	0	2362.16902	High	High	0.0001301	8.856e-05	4.04
False	High	[K].DMSPLSETEMALGKDVTPPPETEVVLIK.[N]	1xOxidation [M]; 1xPhospho [T17(100)]	0.000149964	0.000167624	1	1	5	P27816	P27816 [505-532]	P27816 1xPhospho [T521(100)]	1	3122.49246	High	High	0.0001301	0.000111	3.8
False	High	[R].SPQTLAPVGEDAMKTPSPAAEDAREPEAK.[G]	1xOxidation [M13]; 1xPhospho [T/S]	0.000196205	0.000167624	1	1	1	Q92797	Q92797 [1243-1271]		2	3089.4133	High	High	0.0001301	0.0001443	3.69
False	High	[K].AQKLPDLSPVENKEHKPGPIGK.[E]	1xPhospho [S8(100)]	0.000131074	0.000167624	1	1	3	Q9Y520	Q9Y520 [2098-2119]	Q9Y520 1xPhospho [S2105(100)]	2	2462.2803	High	High	0.0001301	9.68e-05	3.82
False	High	[K].DMSPLSETEMALGKDVTPPPETEVVLIK.[N]	2xOxidation [M2; M10]; 1xPhospho [T17(100)]	0.000163605	0.000167624	1	1	7	P27816	P27816 [505-532]	P27816 1xPhospho [T521(100)]	1	3138.48738	High	High	0.0001301	0.000121	3.81
False	High	[R].IAEFTTNLTEEEEK.[S]		0.000138234	0.000167624	1	1	1	P35579	P35579 [1001-1014]		0	1653.78539	High	High	0.0001301	0.0001022	2.92
False	High	[R].SPQTLAPVGEDAMKTPSPAAEDAREPEAK.[G]	1xOxidation [M13]; 2xPhospho [T15(100); S17(100)]	0.000112233	0.000167624	1	1	2	Q92797	Q92797 [1243-1271]	Q92797 2xPhospho [T1257(100); S1259(100)]	2	3169.37963	High	High	0.0001301	8.239e-05	5.84
False	High	[K].SPRSPQLSDFGLER.[Y]	1xPhospho [S4(100)]	0.000179853	0.000167624	1	1	2	Q8IX90	Q8IX90 [152-165]	Q8IX90 1xPhospho [S155(100)]	1	1668.77413	High	High	0.0001301	0.0001326	2.97
False	High	[K].DMSPLSETEMALGKDVTPPPETEVVLIK.[N]	2xOxidation [M2; M10]; 2xPhospho [S3(100); T17(100)]	0.000183743	0.000167624	1	1	4	P27816	P27816 [505-532]	P27816 2xPhospho [S507(100); T521(100)]	1	3218.45371	High	High	0.0001301	0.0001354	3.69
False	High	[R].SPSAEFSPAAPPGISSIHSPSLR.[E]	1xPhospho [S3(99)]	0.000245586	0.000167624	1	1	1	Q68DK2	Q68DK2 [1762-1784]	Q68DK2 1xPhospho [S1764(99)]	0	2372.12822	High	High	0.0001301	0.0001783	3.23
False	High	[R].SPSDLHISPLAK.[K]	1xPhospho [S1(100)]	0.000114605	0.000167624	1	1	4	O95785	O95785 [1127-1138]	O95785 1xPhospho [S1127(100)]	0	1344.65591	High	High	0.0001301	8.42e-05	4.25
False	High	[-].MASLGPAAAGEQASGAEAEPGPAGPPPPPSPSSLGPLLPLQR.[E]	1xMet-loss+Acetyl [N-Term]; 1xPhospho [S30(97.6)]	0.000244575	0.000167624	1	1	1	Q9H0C5	Q9H0C5 [1-42]	Q9H0C5 1xMet-loss+Acetyl [N-Term]; 1xPhospho [S30(97.6)]	0	3918.92734	High	High	0.0001301	0.0001776	4.15
False	High	[R].SPPRASYVAPLTAQPATYR.[A]	1xPhospho [S1(100)]	0.000251452	0.000167624	1	1	2	Q96PK6	Q96PK6 [220-238]	Q96PK6 1xPhospho [S220(100)]	1	2126.04303	High	High	0.0001301	0.0001821	3.56
False	High	[K].LAGDSFIVSSEFPVR.[L]		0.00012239	0.000167624	1	1	1	Q9H5J8	Q9H5J8 [230-244]		0	1623.8377	High	High	0.0001301	9.02e-05	2.87
False	High	[K].LAGEELAGEEAPQEK.[A]		0.00018625	0.000167624	1	1	1	Q7Z4V5	Q7Z4V5 [575-589]		0	1570.75951	High	High	0.0001301	0.0001373	2.19
False	High	[-].MASKEMFEDTVEER.[V]	1xMet-loss+Acetyl [N-Term]	0.000112143	0.000167624	1	1	1	Q16576	Q16576 [1-14]	Q16576 1xMet-loss+Acetyl [N-Term]	1	1612.71593	High	High	0.0001301	8.229e-05	3.12
False	High	[R].SPGSPVGEGTGSPPK.[W]	1xPhospho [S4(100)]	0.000109508	0.000167624	1	1	1	P35611	P35611 [355-369]	P35611 1xPhospho [S358(100)]	0	1433.63082	High	High	0.0001301	8.03e-05	3.61
False	High	[-].MASGVQVADEVCR.[I]	1xCarbamidomethyl [C12]; 1xMet-loss+Acetyl [N-Term]; 1xPhospho [S3(100)]	0.000149853	0.000167624	1	1	1	P60981	P60981 [1-13]	P60981 1xMet-loss+Acetyl [N-Term]; 1xPhospho [S3(100)]	0	1412.58757	High	High	0.0001301	0.0001109	3.34
False	High	[R].IAIPGLAGAGNSVLLVSNLNPER.[V]		0.000239955	0.000167624	1	1	1	P26599	P26599 [326-348]		0	2275.27686	High	High	0.0001301	0.0001745	2.72
False	High	[-].MASGVTVNDEVIK.[V]	1xMet-loss+Acetyl [N-Term]; 1xDehydrated [S3(100)]	0.000201393	0.000167624	1	1	2	Q9Y281	Q9Y281 [1-13]	Q9Y281 1xMet-loss+Acetyl [N-Term]; 1xDehydrated [S3(100)]	0	1255.65286	High	High	0.0001301	0.000148	3.08
False	High	[-].MASGVTVNDEVIK.[V]	1xMet-loss+Acetyl [N-Term]	0.00012989	0.000167624	1	1	2	Q9Y281	Q9Y281 [1-13]	Q9Y281 1xMet-loss+Acetyl [N-Term]	0	1273.66342	High	High	0.0001301	9.589e-05	3.3
False	High	[R].QLEHVMDSAAEDPQSPKTPPHFQTHLAK.[L]	1xOxidation [M6]; 2xPhospho [S15(100); T18(100)]	0.000129144	0.000167624	1	1	2	Q9NS87	Q9NS87 [1127-1154]	Q9NS87 2xPhospho [S1141(100); T1144(100)]	1	3315.45413	High	High	0.0001301	9.536e-05	4.58
False	High	[-].MASGVTVNDEVIK.[V]	1xMet-loss+Acetyl [N-Term]; 1xPhospho [S3(100)]	0.00011875	0.000167624	1	1	7	Q9Y281	Q9Y281 [1-13]	Q9Y281 1xMet-loss+Acetyl [N-Term]; 1xPhospho [S3(100)]	0	1353.62975	High	High	0.0001301	8.741e-05	3.65
False	High	[K].SPLELGEKLSPLPGGPGAGDPR.[I]	1xPhospho [S10(100)]	0.00010228	0.000167624	1	1	1	Q15742	Q15742 [162-183]	Q15742 1xPhospho [S171(100)]	1	2224.10094	High	High	0.0001301	7.479e-05	3.74
False	High	[R].AHFNAMFQPSSPTR.[R]	1xPhospho [T13(99.7)]	0.000127314	0.000167624	1	1	2	Q8WUA4	Q8WUA4 [883-896]	Q8WUA4 1xPhospho [T895(99.7)]	0	1670.7145	High	High	0.0001301	9.396e-05	3.91
False	High	[-].MASILDEYENSLSR.[S]	1xMet-loss+Acetyl [N-Term]	0.000174116	0.000167624	1	1	1	Q9P253	Q9P253 [1-14]	Q9P253 1xMet-loss+Acetyl [N-Term]	0	1538.73329	High	High	0.0001301	0.0001285	2.74
False	High	[R].DMSLYASLTSEK.[V]	1xOxidation [M2]; 1xPhospho [Y5(100)]	0.000130027	0.000167624	1	1	1	P46821	P46821 [1758-1769]	P46821 1xPhospho [Y1762(100)]	0	1440.5964	High	High	0.0001301	9.6e-05	3.29
False	High	[K].AQKLPDLSPVENK.[E]	1xPhospho [S8(100)]	0.000192971	0.000167624	1	1	2	Q9Y520	Q9Y520 [2098-2110]	Q9Y520 1xPhospho [S2105(100)]	1	1518.75635	High	High	0.0001301	0.000142	3.12
False	High	[R].SPLRTSLASLR.[S]		0.000198425	0.000167624	1	1	1	Q9HDC5	Q9HDC5 [157-167]		1	1200.7059	High	High	0.0001301	0.0001459	3.03
False	High	[R].LAKENAPAIIFIDEIDAIATK.[R]		0.000136152	0.000167624	1	1	1	P43686	P43686 [253-273]		1	2256.24857	High	High	0.0001301	0.0001006	2.68
False	High	[R].SPLSPTETFSWPDVR.[E]	1xPhospho [S4(100)]	0.000121084	0.000167624	1	1	2	A1L390	A1L390 [1037-1051]	A1L390 1xPhospho [S1040(100)]	0	1798.80476	High	High	0.0001301	8.919e-05	3.28
False	High	[R].AVGSPATATPDLVSMATTQGVR.[A]	1xPhospho [S4(100)]	0.00012456	0.000167624	1	1	1	Q96L91	Q96L91 [2683-2704]	Q96L91 1xPhospho [S2686(100)]	0	2210.05227	High	High	0.0001301	9.185e-05	4.4
False	High	[K].DMSPLSETEMALGK.[D]	2xOxidation [M2; M10]; 1xPhospho [S3(100)]	0.000114466	0.000167624	1	1	4	P27816	P27816 [505-518]	P27816 1xPhospho [S507(100)]	0	1620.65327	High	High	0.0001301	8.41e-05	3.42
False	High	[-].MASHLRPPSPLLVR.[V]	1xMet-loss+Acetyl [N-Term]; 1xPhospho [S9(100)]	0.000132006	0.000167624	1	1	1	Q8TDB6	Q8TDB6 [1-14]	Q8TDB6 1xMet-loss+Acetyl [N-Term]; 1xPhospho [S9(100)]	0	1564.83594	High	High	0.0001301	9.751e-05	4.08
False	High	[R].SPPETAAPVEDMAR.[R]	1xPhospho [S1(100)]	0.000247972	0.000167624	1	2	2	Q9Y3L3	Q9Y3L3 [550-563]	Q9Y3L3 1xPhospho [S550(100)]	0	1550.65565	High	High	0.0001301	0.00018	3.13
False	High	[R].SPPETAAPVEDMAR.[R]	1xOxidation [M12]; 1xPhospho [S1(100)]	0.00022296	0.000167624	1	2	1	Q9Y3L3	Q9Y3L3 [550-563]	Q9Y3L3 1xPhospho [S550(100)]	0	1566.65057	High	High	0.0001301	0.0001628	3.25
False	High	[R].LALADAGDTVEDANFVEAMADAGILR.[L]		0.00020047	0.000167624	1	1	1	Q9P2J5	Q9P2J5 [741-766]		0	2648.28722	High	High	0.0001301	0.0001473	2.04
False	High	[K].LGELLFPSSLAGETLGSFSGLR.[V]		0.000234863	0.000167624	1	1	2	P35658	P35658 [1317-1338]		0	2251.19687	High	High	0.0001301	0.0001711	2.73
False	High	[K].DMTPYALPVIGEVR.[S]	1xOxidation [M2]; 1xPhospho [Y5(100)]	0.000222113	0.000167624	1	1	2	Q9H6R7	Q9H6R7 [245-258]	Q9H6R7 1xPhospho [Y249(100)]	0	1656.77029	High	High	0.0001301	0.0001623	2.35
False	High	[K].LAEALYIADRK.[A]	1xPhospho [Y6(100)]	0.000123288	0.000167624	1	1	1	Q13573	Q13573 [287-297]	Q13573 1xPhospho [Y292(100)]	1	1342.67664	High	High	0.0001301	9.087e-05	3.18
False	High	[K].QIAQSKEDDDVIVNKPHVSDEEEEEPPFYHHPFK.[L]	1xPhospho [S5(99.4)]	0.000195985	0.000167624	1	1	2	P18583	P18583 [2111-2144]	P18583 1xPhospho [S2115(99.4)]	1	4112.85496	High	High	0.0001301	0.000144	3.85
False	High	[R].SPSLLQSGAK.[K]		0.000222113	0.000167624	1	1	2	Q9BQG0	Q9BQG0 [1308-1317]		0	987.54694	High	High	0.0001301	0.0001622	3.1
False	High	[R].SPSLNLLQNK.[S]		0.000214755	0.000167624	1	1	2	O43353	O43353 [529-538]		0	1113.62625	High	High	0.0001301	0.0001573	2.79
False	High	[R].SPSISNMAALSR.[A]		0.000112956	0.000167624	1	1	1	Q9H1A4	Q9H1A4 [341-352]		0	1233.6256	High	High	0.0001301	8.293e-05	3.57
False	High	[R].SPSISNMAALSR.[A]	1xOxidation [M7]	0.000165048	0.000167624	1	1	1	Q9H1A4	Q9H1A4 [341-352]		0	1249.62051	High	High	0.0001301	0.000122	2.19
False	High	[K].SPSLSPSPPSPLEKTPLGER.[S]	1xPhospho [S10(100)]	0.000220992	0.000167624	1	1	1	P46821	P46821 [1256-1275]	P46821 1xPhospho [S1265(100)]	1	2156.06349	High	High	0.0001301	0.0001616	3.77
False	High	[-].MASNPERGEILLTELQGDSR.[S]	1xMet-loss+Acetyl [N-Term]	0.000205173	0.000167624	1	1	1	Q16513	Q16513 [1-20]	Q16513 1xMet-loss+Acetyl [N-Term]	1	2127.06765	High	High	0.0001301	0.0001506	2.98
False	High	[R].SPSPEPIYNSEGK.[R]	1xPhospho [S3(99.6)]	0.000123745	0.000167624	1	1	1	Q15637	Q15637 [80-92]	Q15637 1xPhospho [S82(99.6)]	0	1484.63048	High	High	0.0001301	9.123e-05	3.0
False	High	[R].DNLTLWTSDMQGDGEEQNKEALQDVEDENQ.[-]	1xOxidation [M10]	0.000233004	0.000167624	1	1	9	P62258	P62258 [226-255]		1	3467.46632	High	High	0.0001301	0.0001697	4.04
False	High	[R].DNIQGITKPAIR.[R]		0.000133564	0.000167624	1	1	2	P62805	P62805 [25-36]		0	1325.75357	High	High	0.0001301	9.867e-05	3.06
False	High	[R].LAAEVYKDMPETSFTR.[T]	1xPhospho [Y6(100)]	0.000117901	0.000167624	1	1	1	P55196	P55196 [198-213]	P55196 1xPhospho [Y203(100)]	1	1937.87146	High	High	0.0001301	8.674e-05	3.59
False	High	[-].MASNVTNKTDPR.[S]	1xMet-loss+Acetyl [N-Term]	0.000162614	0.000167624	1	1	1	P07910	P07910 [1-12]	P07910 1xMet-loss+Acetyl [N-Term]	1	1244.62295	High	High	0.0001301	0.0001202	2.8
False	High	[K].LAADEDDDDDDEEDDDEDDDDDDFDDEEAEEKAPVK.[K]		0.000105343	0.000167624	1	1	1	P06748	P06748 [158-193]		1	4118.45559	High	High	0.0001301	7.711e-05	4.02
False	High	[R].SPSPPLPTHIPPEPPRTPPFPAK.[T]	2xPhospho [S3(99.1); T17(100)]	0.000154142	0.000167624	1	1	12	Q8IZ21	Q8IZ21 [342-364]	Q8IZ21 2xPhospho [S344(99.1); T358(100)]	1	2617.26155	High	High	0.0001301	0.000114	4.54
False	High	[K].QLAEKEYEGSEDTR.[K]	1xPhospho [Y7(100)]	0.000110888	0.000167624	1	1	2	Q4VCS5	Q4VCS5 [521-534]	Q4VCS5 1xPhospho [Y527(100)]	1	1734.72182	High	High	0.0001301	8.133e-05	2.96
False	High	[R].SPSQGRQPAFQPPAWNR.[L]	1xPhospho [S3(99.3)]	0.000152829	0.000167624	1	1	1	Q6BDS2	Q6BDS2 [444-460]	Q6BDS2 1xPhospho [S446(99.3)]	1	2003.92358	High	High	0.0001301	0.0001131	3.14
False	High	[K].KYTLENKEEGSLSDTEADAVSGQLPDPTTNPSAGK.[D]	1xPhospho [S/T/Y]	0.000157124	0.000167624	1	1	1	Q8N1G4	Q8N1G4 [508-542]		2	3729.70148	High	High	0.0001301	0.0001162	4.21
False	High	[K].AGTRTDSREDEISPPPPNPVVK.[G]	2xPhospho [S7(99.2); S13(100)]	0.000169428	0.000167624	1	1	2	P10644	P10644 [71-92]	P10644 2xPhospho [S77(99.2); S83(100)]	2	2522.13239	High	High	0.0001301	0.0001252	4.15
False	High	[R].DNLTLWTSDQQDDDGGEGNN.[-]		0.000235176	0.000167624	1	1	6	P61981	P61981 [228-247]		0	2193.8803	High	High	0.0001301	0.0001712	2.87
False	High	[K].AGTRTDSREDEISPPPPNPVVK.[G]	1xPhospho [S13(100)]	0.000128217	0.000167624	1	1	4	P10644	P10644 [71-92]	P10644 1xPhospho [S83(100)]	2	2442.16606	High	High	0.0001301	9.465e-05	4.76
False	High	[K].SPSPGGPQLSPQLPR.[N]	1xPhospho [S10(100)]	0.000131287	0.000167624	1	1	3	Q9HCH0	Q9HCH0 [464-478]	Q9HCH0 1xPhospho [S473(100)]	0	1597.7734	High	High	0.0001301	9.695e-05	3.44
False	High	[R].AHLDHIPDYTPPLLTTISPEQESDER.[K]	1xPhospho [S18(100)]	0.000130932	0.000167624	1	1	1	Q8N2M8	Q8N2M8 [84-109]	Q8N2M8 1xPhospho [S101(100)]	0	3054.4092	High	High	0.0001301	9.672e-05	4.47
False	High	[K].AGTVSPGKEDPVSSR.[R]	1xPhospho [S5(100)]	0.000164034	0.000167624	1	1	1	Q7Z2K8	Q7Z2K8 [448-462]	Q7Z2K8 1xPhospho [S452(100)]	1	1566.71594	High	High	0.0001301	0.0001213	3.44
False	High	[-].MASMGTLAFDEYGRPFLIIKDQDRK.[S]	1xOxidation [M4]; 1xMet-loss+Acetyl [N-Term]	0.000224386	0.000167624	1	1	1	P48643	P48643 [1-25]	P48643 1xMet-loss+Acetyl [N-Term]	2	2829.42399	High	High	0.0001301	0.0001639	2.63
False	High	[K].LAEALYIADR.[K]	1xPhospho [Y6(100)]	0.000170372	0.000167624	1	1	1	Q13573	Q13573 [287-296]	Q13573 1xPhospho [Y292(100)]	0	1214.58168	High	High	0.0001301	0.0001258	3.38
False	High	[R].LAEALPKQSVDGK.[A]		0.000189037	0.000167624	1	1	1	P20290	P20290 [165-177]		1	1355.75291	High	High	0.0001301	0.0001393	2.38
False	High	[R].LADSPPPQVWQLISK.[V]	1xPhospho [S4(100)]	0.000112143	0.000167624	1	1	5	P11441	P11441 [87-101]	P11441 1xPhospho [S90(100)]	0	1758.88261	High	High	0.0001301	8.231e-05	3.71
False	High	[-].MASILDEYENSLSR.[S]	1xMet-loss+Acetyl [N-Term]; 1xPhospho [Y8(100)]	0.000115681	0.000167624	1	1	4	Q9P253	Q9P253 [1-14]	Q9P253 1xMet-loss+Acetyl [N-Term]; 1xPhospho [Y8(100)]	0	1618.69962	High	High	0.0001301	8.502e-05	3.63
False	High	[-].MASLLKVDQEVK.[L]	1xMet-loss+Acetyl [N-Term]	0.000116779	0.000167624	1	1	1	P61289	P61289 [1-12]	P61289 1xMet-loss+Acetyl [N-Term]	1	1271.72054	High	High	0.0001301	8.586e-05	3.22
False	High	[R].IADPEHDHTGFLTEYVATRWYR.[A]	1xPhospho [T13(99.1)]	0.000120238	0.000167624	1	1	1	P27361	P27361 [190-211]	P27361 1xPhospho [T202(99.1)]	1	2757.24571	High	High	0.0001301	8.854e-05	4.12
False	High	[R].IADPEHDHTGFLTEYVATR.[W]	1xPhospho [Y15(100)]; 1xDehydrated [T9(100)]	0.000117852	0.000167624	1	1	1	P27361	P27361 [190-208]	P27361 1xPhospho [Y204(100)]; 1xDehydrated [T198(100)]	0	2233.99139	High	High	0.0001301	8.67e-05	3.25
False	High	[K].LADIQIEQLNR.[T]		0.000215019	0.000167624	1	1	1	O60925	O60925 [29-39]		0	1312.72194	High	High	0.0001301	0.0001573	2.68
False	High	[K].SPSFASEWDEIEK.[I]	1xPhospho [S3(100)]	0.000113001	0.000167624	1	1	3	Q92625	Q92625 [661-673]	Q92625 1xPhospho [S663(100)]	0	1604.65161	High	High	0.0001301	8.297e-05	3.68
False	High	[R].SPSGSAFGSQENLR.[W]	1xPhospho [S3(100)]	0.00015894	0.000167624	1	1	3	Q96N67	Q96N67 [1430-1443]	Q96N67 1xPhospho [S1432(100)]	0	1516.64278	High	High	0.0001301	0.0001175	3.58
False	High	[K].LADFGVAGQLTDTQIKR.[N]		0.000127061	0.000167624	2	3	1	Q9Y6E0; Q9P289	Q9Y6E0 [172-188]; Q9P289 [160-176]		1	1832.98649	High	High	0.0001301	9.375e-05	3.15
False	High	[R].LADALQELR.[A]		0.000173616	0.000167624	1	1	1	P02545	P02545 [241-249]		0	1028.57348	High	High	0.0001301	0.0001282	2.73
False	High	[R].DNLGEVPLTPTEEASLPLAVTK.[E]	1xPhospho [T9(99.5)]	0.000174957	0.000167624	1	1	1	Q6ZNJ1	Q6ZNJ1 [1859-1880]	Q6ZNJ1 1xPhospho [T1867(99.5)]	0	2374.17891	High	High	0.0001301	0.0001291	2.58
False	High	[K].LAAVDATVNQVLASR.[Y]		0.000126683	0.000167624	1	1	1	Q15084	Q15084 [217-231]		0	1527.84893	High	High	0.0001301	9.345e-05	3.12
False	High	[K].SPSFGGASEASAR.[T]		0.000126871	0.000167624	1	1	1	Q8WVT3	Q8WVT3 [182-194]		0	1223.5651	High	High	0.0001301	9.361e-05	3.0
False	High	[K].SPSFGGASEASAR.[T]	1xPhospho [S3(100)]	0.000248661	0.000167624	1	1	2	Q8WVT3	Q8WVT3 [182-194]	Q8WVT3 1xPhospho [S184(100)]	0	1303.53144	High	High	0.0001301	0.0001805	2.84
False	High	[R].SPSGGAAGPLLTPSQSLDGSR.[R]		0.000145198	0.000167624	1	1	2	Q96CX2	Q96CX2 [185-205]		0	1954.98286	High	High	0.0001301	0.0001074	2.64
False	High	[K].IAASSSFRSSDKPIR.[T]		0.000199556	0.000167624	1	1	2	Q99961	Q99961 [283-297]		1	1621.86564	High	High	0.0001301	0.0001466	2.69
False	High	[R].SPSGGAAGPLLTPSQSLDGSRR.[S]		0.000120871	0.000167624	1	1	1	Q96CX2	Q96CX2 [185-206]		1	2111.08397	High	High	0.0001301	8.902e-05	3.63
False	High	[K].LAAPSVSHVSPR.[K]	1xPhospho [S10(100)]	0.000180034	0.000167624	1	1	4	Q8WXE1	Q8WXE1 [215-226]	Q8WXE1 1xPhospho [S224(100)]	0	1300.64093	High	High	0.0001301	0.0001328	3.44
False	High	[-].MASMGTLAFDEYGRPFLIIKDQDR.[K]	1xMet-loss+Acetyl [N-Term]	0.000123976	0.000167624	1	1	1	P48643	P48643 [1-24]	P48643 1xMet-loss+Acetyl [N-Term]	1	2685.33411	High	High	0.0001301	9.142e-05	2.55
False	High	[R].KYIEIDSDEEPR.[G]	1xPhospho [S7(100)]	0.000144399	0.000167624	1	1	2	Q9NVU7	Q9NVU7 [579-590]	Q9NVU7 1xPhospho [S585(100)]	1	1573.67816	High	High	0.0001301	0.0001068	3.47
False	High	[K].SPGSPPGPELPIETALDDR.[E]	1xPhospho [S/T]	0.000118448	0.000167624	1	1	1	Q8TEW0	Q8TEW0 [692-710]		0	2027.93214	High	High	0.0001301	8.717e-05	3.82
False	High	[K].AHLGSSDNVATMSNEER.[S]	1xOxidation [M12]; 1xPhospho [S/T]	0.000112053	0.000167624	1	1	2	Q9Y6X4	Q9Y6X4 [522-538]		0	1913.76951	High	High	0.0001301	8.225e-05	4.56
False	High	[K].LASPSEVVQQVAEK.[Q]	1xPhospho [S3(100)]	0.000174788	0.000167624	1	1	1	P31629	P31629 [69-82]	P31629 1xPhospho [S71(100)]	0	1564.76183	High	High	0.0001301	0.000129	2.71
False	High	[-].MASGADSKGDDLSTAILK.[Q]	1xMet-loss+Acetyl [N-Term]; 1xPhospho [S3(100)]	0.00011341	0.000167624	1	1	3	P55072	P55072 [1-18]	P55072 1xMet-loss+Acetyl [N-Term]; 1xPhospho [S3(100)]	1	1770.81572	High	High	0.0001301	8.329e-05	4.23
False	High	[K].SNVSDAVAQSTR.[I]		0.000131358	0.000167624	1	1	1	P60174	P60174 [232-243]		0	1234.60222	High	High	0.0001301	9.704e-05	3.4
False	High	[R].IASLPVEVQEVSLLDKITDKESGER.[L]		0.000111514	0.000167624	1	1	1	Q96P16	Q96P16 [187-211]		2	2755.47238	High	High	0.0001301	8.183e-05	2.76
False	High	[K].DMLASPSTSGQLSQFGASLYGQQSALGLPMR.[G]	2xOxidation [M2; M30]; 1xPhospho [S5(99.1)]	0.000145399	0.000167624	1	1	1	Q9NZN8	Q9NZN8 [57-87]	Q9NZN8 1xPhospho [S61(99.1)]	0	3310.51197	High	High	0.0001301	0.0001076	3.61
False	High	[R].SNVVRKDYDTLSK.[C]	1xPhospho [Y8(100)]	0.00011129	0.000167624	1	1	2	Q9UHR4	Q9UHR4 [267-279]	Q9UHR4 1xPhospho [Y274(100)]	2	1604.76798	High	High	0.0001301	8.165e-05	3.07
False	High	[K].DMLEAGILDTYLGKYWAIK.[L]	1xOxidation [M2]	0.000207365	0.000167624	1	1	1	P50990	P50990 [491-509]		1	2216.13077	High	High	0.0001301	0.000152	2.38
False	High	[-].MASGEHSPGSGAAR.[R]	1xMet-loss+Acetyl [N-Term]; 1xPhospho [S7(100)]	0.000150864	0.000167624	1	1	1	Q9H4A4	Q9H4A4 [1-14]	Q9H4A4 1xMet-loss+Acetyl [N-Term]; 1xPhospho [S7(100)]	0	1305.52193	High	High	0.0001301	0.0001116	3.0
False	High	[R].QLGVAESESSGAPIDLLYELVKQK.[G]	1xPhospho [Y18(100)]	0.000230868	0.000167624	1	1	1	O95785	O95785 [895-918]	O95785 1xPhospho [Y912(100)]	1	2654.33245	High	High	0.0001301	0.0001684	2.64
False	High	[R].QLGQDLLNSYIENEGK.[M]		0.000224386	0.000167624	1	1	1	O95757	O95757 [591-606]		0	1820.90248	High	High	0.0001301	0.0001638	2.47
False	High	[K].SPAASSFGSPGFSGLPASLATGPVR.[A]	1xPhospho [S1(98.5)]	0.000150524	0.000167624	1	1	1	O15504	O15504 [305-329]	O15504 1xPhospho [S305(98.5)]	0	2398.14387	High	High	0.0001301	0.0001114	2.83
False	High	[R].QLFHPEQLITGKEDAANNYAR.[G]	1xPhospho [Y19(100)]	0.000115493	0.000167624	2	6	1	Q71U36; Q9BQE3	Q71U36 [85-105]; Q9BQE3 [85-105]	Q71U36 1xPhospho [Y103(100)]; Q9BQE3 1xPhospho [Y103(100)]	1	2495.17148	High	High	0.0001301	8.489e-05	3.45
False	High	[R].LASGEITQDDFLVVVHQIR.[Q]		0.000175636	0.000167624	1	1	1	O94913	O94913 [672-690]		0	2140.13969	High	High	0.0001301	0.0001297	2.39
False	High	[K].LASFSPSPPSPYPTTVGPVESSGLR.[S]	1xPhospho [S3(98.2)]	0.000156489	0.000167624	1	1	2	Q96SK2	Q96SK2 [192-216]	Q96SK2 1xPhospho [S194(98.2)]	0	2610.24873	High	High	0.0001301	0.0001157	3.06
False	High	[R].AVLASQTSLTPLGR.[N]		0.000116442	0.000167624	1	1	1	Q6ZWJ1	Q6ZWJ1 [456-469]		0	1413.806	High	High	0.0001301	8.561e-05	3.49
False	High	[K].AVKRPNEDSDEDEEKGAVVPPVHDIYR.[A]	2xPhospho [S9(100); Y26(100)]	0.000245924	0.000167624	1	1	1	Q12996	Q12996 [683-709]	Q12996 2xPhospho [S691(100); Y708(100)]	2	3224.42969	High	High	0.0001301	0.0001786	2.56
False	High	[R].AHSEKDQPPFGDSDDSVEADKSSPGIHLER.[S]	1xPhospho [S3(100)]	0.000129685	0.000167624	1	1	5	Q14676	Q14676 [483-512]	Q14676 1xPhospho [S485(100)]	2	3330.45465	High	High	0.0001301	9.575e-05	5.43
False	High	[R].SPALKSPLQSVVVR.[R]	2xPhospho [S1(100); S6(100)]	0.000157766	0.000167624	1	1	1	Q9Y2W1	Q9Y2W1 [248-261]	Q9Y2W1 2xPhospho [S248(100); S253(100)]	1	1640.81725	High	High	0.0001301	0.0001167	3.39
False	High	[R].LASDTEDNDEALAEILQANDNLTQVINLYK.[Q]	1xPhospho [S/T/Y]	0.000128744	0.000167624	1	1	1	Q9UJY5	Q9UJY5 [266-295]		0	3413.59958	High	High	0.0001301	9.504e-05	2.93
False	High	[R].SNSWVNTGGPK.[A]	1xPhospho [S3(99.7)]	0.000247629	0.000167624	1	1	1	Q96N67	Q96N67 [927-937]	Q96N67 1xPhospho [S929(99.7)]	0	1226.52014	High	High	0.0001301	0.0001798	2.62
False	High	[R].SNSWVNTGGPK.[A]		0.000228175	0.000167624	1	1	1	Q96N67	Q96N67 [927-937]		0	1146.55381	High	High	0.0001301	0.0001664	3.02
False	High	[K].AVLDSYEYFAVLAAK.[E]		0.000169272	0.000167624	1	1	1	P82664	P82664 [86-100]		0	1659.86285	High	High	0.0001301	0.000125	2.04
False	High	[K].SNSVSLVPPGSSHTLPR.[R]		0.000195331	0.000167624	1	1	1	Q6R327	Q6R327 [1282-1298]		0	1734.91332	High	High	0.0001301	0.0001436	2.41
False	High	[R].LATNTSAPDLKNVR.[S]	1xPhospho [S6(100)]	0.00012757	0.000167624	1	1	2	P27816	P27816 [923-936]	P27816 1xPhospho [S928(100)]	1	1579.78396	High	High	0.0001301	9.416e-05	3.78
False	High	[R].SNSISQIPSLEEMQQLR.[S]	1xPhospho [S]	0.000171813	0.000167624	1	1	1	Q9NYJ8	Q9NYJ8 [580-596]		0	2039.94675	High	High	0.0001301	0.0001269	3.14
False	High	[R].SNSISQIPSLEEMQQLR.[S]	1xOxidation [M13]; 1xPhospho [S3(99.5)]	0.000111112	0.000167624	1	1	2	Q9NYJ8	Q9NYJ8 [580-596]	Q9NYJ8 1xPhospho [S582(99.5)]	0	2055.94166	High	High	0.0001301	8.15e-05	3.85
False	High	[R].SNSPLPVPPSK.[A]	1xPhospho [S3(100)]	0.000125757	0.000167624	1	1	10	Q13247	Q13247 [301-311]	Q13247 1xPhospho [S303(100)]	0	1202.58168	High	High	0.0001301	9.278e-05	3.59
False	High	[R].LATKLSSSLGR.[S]	1xPhospho [S7(99.4)]	0.000136724	0.000167624	1	1	2	Q9BST9	Q9BST9 [213-223]	Q9BST9 1xPhospho [S219(99.4)]	1	1212.63478	High	High	0.0001301	0.0001011	2.87
False	High	[K].AVLMIRTPEELDDSDFETEDFDVR.[S]	1xPhospho [S14(100)]	0.000152947	0.000167624	1	1	1	P35221	P35221 [628-651]	P35221 1xPhospho [S641(100)]	1	2922.27508	High	High	0.0001301	0.0001131	3.37
False	High	[R].QLLDDEEQLTAK.[T]		0.000220992	0.000167624	1	1	1	Q9BSJ8	Q9BSJ8 [107-118]		0	1402.70602	High	High	0.0001301	0.0001616	1.69
False	High	[R].QLLAEQVSSHITSSPLHSR.[S]	1xPhospho [T/S]	0.000158025	0.000167624	1	1	1	O14662	O14662 [22-40]		0	2170.06522	High	High	0.0001301	0.0001169	4.14
False	High	[R].AHSPAEGASVESSSPGPK.[K]	1xPhospho [S3(100)]	0.000151895	0.000167624	1	1	1	Q8NFG4	Q8NFG4 [60-77]	Q8NFG4 1xPhospho [S62(100)]	0	1774.76435	High	High	0.0001301	0.0001124	3.15
False	High	[-].MASGVAVSDGVIK.[V]	1xMet-loss [N-Term]; 1xPhospho [S3(100)]	0.000192338	0.000167624	1	1	1	P23528	P23528 [1-13]	P23528 1xMet-loss [N-Term]; 1xPhospho [S3(100)]	0	1182.57659	High	High	0.0001301	0.0001415	3.08
False	High	[R].SNSRLEDQVIGVALQASK.[K]	1xPhospho [S]	0.000103596	0.000167624	1	1	1	Q2KHR3	Q2KHR3 [613-630]		1	1994.99066	High	High	0.0001301	7.576e-05	4.14
False	High	[R].DMGELSPAVAQEETPPGDWLFGGVR.[W]	1xOxidation [M2]; 1xPhospho [S6(100)]	0.000220714	0.000167624	1	1	1	Q6NUN9	Q6NUN9 [354-378]	Q6NUN9 1xPhospho [S359(100)]	0	2754.21169	High	High	0.0001301	0.0001612	3.06
False	High	[R].SNSVEKPVSSILSR.[T]		0.000171329	0.000167624	1	1	1	Q9UI08	Q9UI08 [329-342]		0	1502.8173	High	High	0.0001301	0.0001266	2.62
False	High	[R].LASTNSSVLGADLPSSMKEK.[A]	1xOxidation [M17]; 1xPhospho [S3(98.2)]	0.000116634	0.000167624	1	1	1	Q13428	Q13428 [105-124]	Q13428 1xPhospho [S107(98.2)]	1	2130.99884	High	High	0.0001301	8.576e-05	3.99
False	High	[R].SNSVEKPVSSILSR.[T]	1xPhospho [S3(100)]	0.000147047	0.000167624	1	1	2	Q9UI08	Q9UI08 [329-342]	Q9UI08 1xPhospho [S331(100)]	0	1582.78363	High	High	0.0001301	0.0001088	3.43
False	High	[R].LASTNSSVLGADLPSSMKEK.[A]	1xOxidation [M17]	0.000108352	0.000167624	1	1	1	Q13428	Q13428 [105-124]		1	2051.03251	High	High	0.0001301	7.941e-05	3.33
False	High	[K].DMGSVALDAGTAKDSLSPVLHPSDLILTR.[G]	1xOxidation [M2]; 1xPhospho [S/T]	0.000199102	0.000167624	1	1	2	Q9HCN4	Q9HCN4 [298-326]		1	3075.50681	High	High	0.0001301	0.0001464	4.43
False	High	[K].SNSVEMDWVLKHTGPNSPDTANDGFVR.[L]	1xOxidation [M6]; 1xPhospho [S17(98.8)]	0.000241587	0.000167624	1	1	2	P55795	P55795 [88-114]	P55795 1xPhospho [S104(98.8)]	1	3069.3408	High	High	0.0001301	0.0001755	4.13
False	High	[R].LASTGSGQSFLAR.[Q]	1xPhospho [S3(100)]	0.000156363	0.000167624	1	1	1	Q86VS8	Q86VS8 [685-697]	Q86VS8 1xPhospho [S687(100)]	0	1374.64132	High	High	0.0001301	0.0001156	3.17
False	High	[R].LASTGSGQSFLAR.[Q]		0.000128744	0.000167624	1	1	1	Q86VS8	Q86VS8 [685-697]		0	1294.67499	High	High	0.0001301	9.505e-05	3.07
False	High	[R].SNSSEALLVDR.[A]	1xPhospho [S3(100)]	0.000151205	0.000167624	1	1	1	Q96HB5	Q96HB5 [358-368]	Q96HB5 1xPhospho [S360(100)]	0	1270.56749	High	High	0.0001301	0.0001118	3.66
False	High	[R].SPASPLNNQGIPTPAQLTK.[S]	1xPhospho [S4(99.5)]	0.00012757	0.000167624	1	1	2	Q719H9	Q719H9 [9-27]	Q719H9 1xPhospho [S12(99.5)]	0	2014.0005	High	High	0.0001301	9.414e-05	3.32
False	High	[R].IASDEEIQGTKDAVIQDLERK.[L]	1xPhospho [S3(100)]	0.000162195	0.000167624	1	1	2	Q8WX93	Q8WX93 [891-911]	Q8WX93 1xPhospho [S893(100)]	2	2438.18104	High	High	0.0001301	0.0001199	3.03
False	High	[R].DMIILPEMVGSMVGVYNGK.[T]	1xOxidation [M2]	0.00025005	0.000167624	1	1	1	P62841	P62841 [82-100]		0	2069.01158	High	High	0.0001301	0.0001813	2.22
False	High	[R].AHLSENELEALEK.[N]	1xPhospho [S4(100)]	0.000101994	0.000167624	1	1	2	P98175	P98175 [794-806]	P98175 1xPhospho [S797(100)]	0	1562.70979	High	High	0.0001301	7.455e-05	4.08
False	High	[R].LAPPPPPAAAPGTPHLLSK.[T]	1xPhospho [T13(100)]	0.000212923	0.000167624	1	1	1	Q9HAH7	Q9HAH7 [409-427]	Q9HAH7 1xPhospho [T421(100)]	0	1912.00921	High	High	0.0001301	0.000156	3.74
False	High	[R].SPGKAEAESDALPDDTVIESEALPSDIAAEAR.[A]	1xPhospho [S9(100)]	0.000188432	0.000167624	1	1	2	Q9GZR7	Q9GZR7 [287-318]	Q9GZR7 1xPhospho [S295(100)]	1	3334.521	High	High	0.0001301	0.0001388	3.34
False	High	[R].SPGLQKEAVQK.[E]	1xPhospho [S1(100)]	0.000241587	0.000167624	1	1	1	Q3KQU3	Q3KQU3 [753-763]	Q3KQU3 1xPhospho [S753(100)]	1	1264.62969	High	High	0.0001301	0.0001755	2.64
False	High	[R].DMQPLSPISVHER.[Y]	1xOxidation [M2]; 1xPhospho [S6(100)]	0.000147786	0.000167624	1	1	1	P28749	P28749 [635-647]	P28749 1xPhospho [S640(100)]	0	1604.71383	High	High	0.0001301	0.0001093	3.55
False	High	[R].LAPLGPLNPSYKSSPTR.[N]	1xPhospho [S/T/Y]	0.000139715	0.000167624	1	1	1	Q96T17	Q96T17 [206-222]		1	1877.95209	High	High	0.0001301	0.0001033	3.59
False	High	[K].LAPGYDPDTVASPKPVSSTVSGTTQSWSSLVK.[N]	1xPhospho [T9(98.9)]	0.000142464	0.000167624	1	1	1	Q9ULT8	Q9ULT8 [1334-1365]	Q9ULT8 1xPhospho [T1342(98.9)]	0	3342.61411	High	High	0.0001301	0.0001054	3.1
False	High	[K].LAPEEEAGGAGTPVITEIFSLGGTR.[F]	1xPhospho [T12(100)]	0.000164902	0.000167624	1	1	2	Q9UIS9	Q9UIS9 [559-583]	Q9UIS9 1xPhospho [T570(100)]	0	2552.22799	High	High	0.0001301	0.0001218	2.81
False	High	[R].LAPDYDALDVANK.[I]	1xPhospho [Y5(100)]	0.000145399	0.000167624	1	1	1	P62750	P62750 [140-152]	P62750 1xPhospho [Y144(100)]	0	1484.66687	High	High	0.0001301	0.0001076	2.34
False	High	[K].AHPPVTSAPLSPPQPNDLYK.[N]	1xPhospho [S11(100)]	0.000104474	0.000167624	1	1	4	Q4VCS5	Q4VCS5 [190-209]	Q4VCS5 1xPhospho [S200(100)]	0	2209.06891	High	High	0.0001301	7.646e-05	4.61
False	High	[R].LAPDYDALDVANK.[I]		0.000139098	0.000167624	1	1	1	P62750	P62750 [140-152]		0	1404.70054	High	High	0.0001301	0.0001029	3.09
False	High	[R].DMSLYASLTSEK.[V]	1xPhospho [S/Y/T]	0.000160274	0.000167624	1	1	1	P46821	P46821 [1758-1769]		0	1424.60149	High	High	0.0001301	0.0001185	3.05
False	High	[R].SPGNLEGPWGGGR.[G]	1xPhospho [S1(100)]	0.000252512	0.000167624	1	1	1	O43824	O43824 [43-55]	O43824 1xPhospho [S43(100)]	0	1363.57905	High	High	0.0001301	0.0001829	3.02
False	High	[K].LANDFPLDLSPVKKR.[T]	1xPhospho [S10(100)]	0.000182612	0.000167624	1	1	1	Q96JM2	Q96JM2 [679-693]	Q96JM2 1xPhospho [S688(100)]	2	1792.93571	High	High	0.0001301	0.0001347	3.53
False	High	[K].AVHADFFNDFEDLFDDDDIQ.[-]		0.000144597	0.000167624	1	1	2	Q8WXC6	Q8WXC6 [38-57]		0	2387.99388	High	High	0.0001301	0.000107	3.24
False	High	[R].SPGPPALKHPATK.[D]	1xPhospho [S1(100)]	0.000116394	0.000167624	1	1	1	Q8IU81	Q8IU81 [66-78]	Q8IU81 1xPhospho [S66(100)]	1	1380.70353	High	High	0.0001301	8.557e-05	2.56
False	High	[R].IAIYELLFKEGVMVAK.[K]		0.000126621	0.000167624	1	1	1	P46783	P46783 [9-24]		1	1824.03395	High	High	0.0001301	9.341e-05	2.83
False	High	[R].IAIYELLFK.[E]	1xPhospho [Y4(100)]	0.000182052	0.000167624	1	1	3	P46783	P46783 [9-17]	P46783 1xPhospho [Y12(100)]	0	1189.62684	High	High	0.0001301	0.0001343	2.03
False	High	[R].LALYDFVVEETK.[K]	1xPhospho [Y4(100)]	0.000247629	0.000167624	1	1	1	Q6IEG0	Q6IEG0 [162-173]	Q6IEG0 1xPhospho [Y165(100)]	0	1506.71275	High	High	0.0001301	0.0001797	2.2
False	High	[R].IALTDNALIAR.[S]		0.000143615	0.000167624	1	1	1	P18124	P18124 [167-177]		0	1170.6841	High	High	0.0001301	0.0001062	3.07
False	High	[K].QLEYQQLEDDKLSQK.[S]		0.000151091	0.000167624	1	1	1	Q9Y2J2	Q9Y2J2 [76-90]		1	1864.9287	High	High	0.0001301	0.0001117	2.72
False	High	[K].AHLGSSDNVATMSNEER.[S]	1xPhospho [S5(100)]	0.000215815	0.000167624	1	1	2	Q9Y6X4	Q9Y6X4 [522-538]	Q9Y6X4 1xPhospho [S526(100)]	0	1897.7746	High	High	0.0001301	0.000158	2.38
False	High	[K].SPGASNFSTLPK.[I]	1xPhospho [S1(100)]	0.000151549	0.000167624	1	1	1	Q9Y4E8	Q9Y4E8 [229-240]	Q9Y4E8 1xPhospho [S229(100)]	0	1285.58241	High	High	0.0001301	0.0001121	2.58
False	High	[K].LAPVPSPEPQKPAPVSPESVK.[A]	2xPhospho [S6(100); S16(99.2)]	0.000107013	0.000167624	1	1	3	Q96JM3	Q96JM3 [199-219]	Q96JM3 2xPhospho [S204(100); S214(99.2)]	0	2314.11316	High	High	0.0001301	7.839e-05	5.06
False	High	[R].SPAYSVSTIEPR.[E]		0.000118099	0.000167624	1	1	1	O94991	O94991 [830-841]		0	1306.66376	High	High	0.0001301	8.689e-05	3.37
False	High	[R].SPAYSVSTIEPR.[E]	1xPhospho [Y4(100)]	0.000128744	0.000167624	1	1	3	O94991	O94991 [830-841]	O94991 1xPhospho [Y833(100)]	0	1386.63009	High	High	0.0001301	9.503e-05	3.09
False	High	[-].MASGVAVSDGVIKVFNDMK.[V]	1xMet-loss+Acetyl [N-Term]; 1xDehydrated [S3(100)]	0.000104428	0.000167624	1	1	4	P23528	P23528 [1-19]	P23528 1xMet-loss+Acetyl [N-Term]; 1xDehydrated [S3(100)]	1	1860.95241	High	High	0.0001301	7.641e-05	3.28
False	High	[K].SPEEPSTPGTVVSSPSISTPPIVPDIQK.[N]	1xPhospho [S/T]	0.00011702	0.000167624	1	1	1	O94913	O94913 [169-196]		0	2926.43329	High	High	0.0001301	8.606e-05	3.54
False	High	[K].AVKRPNEDSDEDEEK.[G]	1xPhospho [S9(100)]	0.000203502	0.000167624	1	1	1	Q12996	Q12996 [683-697]	Q12996 1xPhospho [S691(100)]	1	1840.75966	High	High	0.0001301	0.0001493	4.01
False	High	[K].AVKESTITLQQAEYEFLSFVR.[Q]		0.000117459	0.000167624	1	1	1	Q9Y3B8	Q9Y3B8 [109-129]		1	2459.28167	High	High	0.0001301	8.639e-05	3.17
False	High	[R].IAQVSPGPRDSPAFPDSPWR.[E]	1xPhospho [S5(100)]	0.000119461	0.000167624	1	1	2	Q9NQS7	Q9NQS7 [259-278]	Q9NQS7 1xPhospho [S263(100)]	1	2260.05466	High	High	0.0001301	8.794e-05	4.19
False	High	[R].SPFEDSRGYMMMFPR.[V]		0.000207611	0.000167624	1	1	1	O14654	O14654 [735-749]		1	1850.80226	High	High	0.0001301	0.0001523	2.42
False	High	[K].DMNQPSSSFFSISPTSNSSATIAR.[E]	1xOxidation [M2]; 1xPhospho [S13(100)]	0.000247972	0.000167624	1	1	1	Q9NUL3	Q9NUL3 [443-466]	Q9NUL3 1xPhospho [S455(100)]	0	2628.12835	High	High	0.0001301	0.0001799	3.01
False	High	[K].LAPVPSPEPQKPAPVSPESVK.[A]	1xPhospho [S6(99.3)]	0.00013764	0.000167624	1	1	3	Q96JM3	Q96JM3 [199-219]	Q96JM3 1xPhospho [S204(99.3)]	0	2234.14683	High	High	0.0001301	0.0001018	3.37
False	High	[K].LAQQQAALLMQQEER.[A]	1xOxidation [M10]	0.000154995	0.000167624	1	1	2	Q13435	Q13435 [149-163]		0	1772.89596	High	High	0.0001301	0.0001146	3.15
False	High	[R].IAQPSMTASPQTEEFFDLIASSQSR.[R]	1xOxidation [M6]; 1xPhospho [T/S]	0.000167732	0.000167624	1	1	4	Q86YR5	Q86YR5 [537-561]		0	2837.26993	High	High	0.0001301	0.0001239	2.61
