## Supplementary Dataset 10 - HEK293T pervanadate-treated library treated with WipB for "Phosphoproteome-derived peptide libraries for deep specificity profiling of phosphatases and phospholyases": wipb_5min_rep2_E20250506-28_ptmrs_PeptideGroups.csv (part 2 of 3)

Checked	Confidence	Annotated Sequence	Modifications	Qvality PEP	Qvality q-value	# Protein Groups	# Proteins	# PSMs	Master Protein Accessions	Positions in Master Proteins	Modifications in Master Proteins	# Missed Cleavages	Theo. MH+ [Da]	Found in Sample: [S8] F8: Sample	Confidence (by Search Engine): Sequest HT	Percolator q-Value (by Search Engine): Sequest HT	Percolator PEP (by Search Engine): Sequest HT	XCorr (by Search Engine): Sequest HT
False	High	[R].IAQPSMTASPQTEEFFDLIASSQSR.[R]	1xPhospho [S/T]	0.000197754	0.000167624	1	1	3	Q86YR5	Q86YR5 [537-561]		0	2821.27502	High	High	0.0001301	0.0001453	3.27
False	High	[K].AVHSPIRSQPVTLPEAR.[T]	1xPhospho [S4(100)]	0.000224961	0.000167624	1	1	1	Q7RTP6	Q7RTP6 [1218-1234]	Q7RTP6 1xPhospho [S1221(100)]	1	1937.99569	High	High	0.0001301	0.0001642	3.1
False	High	[K].IAQLEEQLDNETK.[E]		0.000144997	0.000167624	1	1	1	P35579	P35579 [1816-1828]		0	1530.76459	High	High	0.0001301	0.0001072	2.88
False	High	[R].SPFEIISPPASPPEMVGQR.[V]	1xOxidation [M15]; 2xPhospho [S7(100); S11(100)]	0.000198876	0.000167624	1	1	3	P78559	P78559 [1791-1809]	P78559 2xPhospho [S1797(100); S1801(100)]	0	2214.95421	High	High	0.0001301	0.0001461	3.44
False	High	[K].AHPPVTSAPLSPPQPNDLYKNPTSSSEFYK.[A]	2xPhospho [S11(100); Y19(100)]	0.000115164	0.000167624	1	1	3	Q4VCS5	Q4VCS5 [190-219]	Q4VCS5 2xPhospho [S200(100); Y208(100)]	1	3429.54399	High	High	0.0001301	8.463e-05	4.41
False	High	[K].IAQDLEMYGINYFEIK.[N]		0.000167277	0.000167624	1	1	2	P15311	P15311 [194-209]		0	1946.95683	High	High	0.0001301	0.0001237	2.41
False	High	[K].SPFSVAVSPSLDLSK.[I]	1xPhospho [S]	0.000147786	0.000167624	1	1	3	P21333	P21333 [959-973]		0	1613.78223	High	High	0.0001301	0.0001093	3.32
False	High	[R].SPGAPGPLTLK.[E]	1xPhospho [S1(100)]	0.000208105	0.000167624	1	1	1	Q15942	Q15942 [344-354]	Q15942 1xPhospho [S344(100)]	0	1117.5653	High	High	0.0001301	0.0001527	3.06
False	High	[K].LAQQQAALLMQQEER.[A]		0.000173616	0.000167624	1	1	1	Q13435	Q13435 [149-163]		0	1756.90104	High	High	0.0001301	0.0001281	3.23
False	High	[K].LATTALYFTYSALEEEMER.[N]		0.000125334	0.000167624	1	1	2	P30519	P30519 [69-87]		0	2238.06348	High	High	0.0001301	9.243e-05	2.54
False	High	[-].MASPGIEVELLGK.[G]	1xMet-loss+Acetyl [N-Term]; 1xPhospho [S3(100)]	0.000197754	0.000167624	1	1	1	Q8TCY9	Q8TCY9 [1-13]	Q8TCY9 1xMet-loss+Acetyl [N-Term]; 1xPhospho [S3(100)]	0	1334.66032	High	High	0.0001301	0.0001454	2.81
False	High	[R].SPTKAPHLQLIEGK.[K]	1xPhospho [T3(99.5)]	0.000171169	0.000167624	1	1	1	O43491	O43491 [598-611]	O43491 1xPhospho [T600(99.5)]	1	1598.83018	High	High	0.0001301	0.0001264	3.89
False	High	[R].QGSSLNLFEDVQITEPEAEPESK.[S]	1xPhospho [S/T]	0.000115681	0.000167624	1	1	1	Q6WKZ4	Q6WKZ4 [498-520]		0	2627.17601	High	High	0.0001301	8.504e-05	3.93
False	High	[R].QGSSLNLFEDVQITEPEAEPESK.[S]		0.00012386	0.000167624	1	1	1	Q6WKZ4	Q6WKZ4 [498-520]		0	2547.20968	High	High	0.0001301	9.133e-05	3.51
False	High	[-].MATDSWALAVDEQEAAAESLSNLHLK.[E]	1xMet-loss+Acetyl [N-Term]	0.000191085	0.000167624	1	1	1	Q9UMR2	Q9UMR2 [1-26]	Q9UMR2 1xMet-loss+Acetyl [N-Term]	0	2711.31588	High	High	0.0001301	0.0001407	2.66
False	High	[R].SRFHSPSTTWSPNKDTPQEK.[K]	2xPhospho [S5(100); S/T]	0.000108486	0.000167624	1	1	2	Q99590	Q99590 [792-811]	Q99590 2xPhospho [S796(100); S/T]	2	2490.04866	High	High	0.0001301	7.949e-05	5.74
False	High	[R].SRGFGFVTFSSMAEVDAAMAARPHSIDGR.[V]		0.000126558	0.000167624	1	1	1	P22626	P22626 [61-89]		1	3070.46218	High	High	0.0001301	9.338e-05	3.47
False	High	[R].SRGFGFVTFSSMAEVDAAMAARPHSIDGR.[V]	1xOxidation [M19]	0.000194466	0.000167624	1	1	1	P22626	P22626 [61-89]		1	3086.4571	High	High	0.0001301	0.0001431	4.12
False	High	[K].KTPLALAGSPTPKNPEDK.[S]	1xPhospho [S9(100)]	0.000137724	0.000167624	1	1	1	O95785	O95785 [988-1005]	O95785 1xPhospho [S996(100)]	2	1943.98378	High	High	0.0001301	0.0001018	3.47
False	High	[K].AGSDGDIMDSSTEAPPISIK.[S]	1xOxidation [M8]; 1xPhospho [S3(100)]	0.000109731	0.000167624	1	1	1	Q6F5E8	Q6F5E8 [1244-1263]	Q6F5E8 1xPhospho [S1246(100)]	0	2086.88862	High	High	0.0001301	8.045e-05	4.22
False	High	[K].DQIAYSDTSPFLILSEASLADLNSR.[L]		0.000221831	0.000167624	1	1	1	Q5VT66	Q5VT66 [203-227]		0	2726.35193	High	High	0.0001301	0.0001621	2.22
False	High	[K].KTPEGDASPSTPEENETTTTSAFTIQEYFAK.[R]	1xPhospho [T2(96.7)]	0.000126871	0.000167624	1	1	1	Q96BK5	Q96BK5 [154-184]	Q96BK5 1xPhospho [T155(96.7)]	1	3457.52066	High	High	0.0001301	9.361e-05	3.3
False	High	[R].QGSPVAAGAPAKQQQVDIPLRLLVPTQYVGAIIGK.[E]	1xPhospho [S3(100)]	0.000126248	0.000167624	1	1	1	Q9NZI8	Q9NZI8 [179-213]	Q9NZI8 1xPhospho [S181(100)]	2	3663.99859	High	High	0.0001301	9.315e-05	4.58
False	High	[-].MATEIGSPPR.[F]	1xMet-loss+Acetyl [N-Term]; 1xPhospho [S7(100)]	0.000238343	0.000167624	1	1	3	Q9C0J8	Q9C0J8 [1-10]	Q9C0J8 1xMet-loss+Acetyl [N-Term]; 1xPhospho [S7(100)]	0	1049.46632	High	High	0.0001301	0.0001734	3.39
False	High	[-].MATEIGSPPRFFHMPR.[F]	1xMet-loss+Acetyl [N-Term]; 1xPhospho [S7(100)]	0.000193395	0.000167624	1	1	2	Q9C0J8	Q9C0J8 [1-16]	Q9C0J8 1xMet-loss+Acetyl [N-Term]; 1xPhospho [S7(100)]	1	1864.85642	High	High	0.0001301	0.0001423	3.23
False	High	[R].SRHSSISPVRLPLNSSLGAELSR.[K]	2xPhospho [S7(99.8); S]	0.000129617	0.000167624	1	1	1	Q9NYV4	Q9NYV4 [379-401]	Q9NYV4 2xPhospho [S385(99.8); S]	2	2623.27531	High	High	0.0001301	9.571e-05	4.97
False	High	[R].DQPAFTPSGILTPHALGSR.[N]	1xPhospho [T12(100)]	0.00011022	0.000167624	1	1	2	Q9H0D6	Q9H0D6 [428-446]	Q9H0D6 1xPhospho [T439(100)]	0	2044.98518	High	High	0.0001301	8.082e-05	3.52
False	High	[R].KTGSYGALAEITASK.[E]	1xPhospho [S4(100)]	0.000120871	0.000167624	1	1	3	O14974	O14974 [442-456]	O14974 1xPhospho [S445(100)]	1	1576.76183	High	High	0.0001301	8.903e-05	4.02
False	High	[R].KTGSYGALAEITASK.[E]		0.000196205	0.000167624	1	1	1	O14974	O14974 [442-456]		1	1496.7955	High	High	0.0001301	0.0001443	2.92
False	High	[K].KTGSPGSPGAGGVQSTAKK.[S]	1xPhospho [T/S]	0.000111067	0.000167624	1	1	1	O43237	O43237 [440-458]		2	1794.87457	High	High	0.0001301	8.147e-05	4.26
False	High	[R].QGSPVAAGAPAK.[Q]	1xPhospho [S3(100)]	0.000175126	0.000167624	1	1	2	Q9NZI8	Q9NZI8 [179-190]	Q9NZI8 1xPhospho [S181(100)]	0	1133.53506	High	High	0.0001301	0.0001293	3.51
False	High	[K].SRESASPTIPNLDLLEAHTK.[E]	1xPhospho [S6(98.4)]	0.000130303	0.000167624	1	1	2	O75151	O75151 [534-553]	O75151 1xPhospho [S539(98.4)]	1	2259.10167	High	High	0.0001301	9.624e-05	4.98
False	High	[K].KTQMAEVLPSPR.[G]	1xOxidation [M4]; 1xPhospho [S10(100)]	0.000139098	0.000167624	1	1	6	P11388	P11388 [1204-1215]	P11388 1xPhospho [S1213(100)]	1	1452.69164	High	High	0.0001301	0.0001029	4.04
False	High	[R].DQGGFGDRNEYGSR.[I]		0.000155488	0.000167624	1	1	2	Q92945	Q92945 [307-320]		1	1557.66767	High	High	0.0001301	0.000115	3.01
False	High	[K].KTSASDVTNIYPGDAGK.[A]	1xPhospho [T2(98)]	0.000204933	0.000167624	1	1	3	Q15042	Q15042 [535-551]	Q15042 1xPhospho [T536(98)]	1	1803.81605	High	High	0.0001301	0.0001503	2.54
False	High	[-].MATAAETSASEPEAESK.[A]	1xMet-loss+Acetyl [N-Term]; 1xPhospho [S10(100)]	0.000101707	0.000167624	1	1	2	Q15020	Q15020 [1-17]	Q15020 1xMet-loss+Acetyl [N-Term]; 1xPhospho [S10(100)]	0	1700.68985	High	High	0.0001301	7.435e-05	3.89
False	High	[R].SQTPPGVATPPIPK.[I]	1xPhospho [T3(100)]	0.000176668	0.000167624	1	1	4	Q15648	Q15648 [1049-1062]	Q15648 1xPhospho [T1051(100)]	0	1469.73997	High	High	0.0001301	0.0001303	3.65
False	High	[R].KTSSVSSISQVSPER.[G]	1xPhospho [S4(100)]	0.000126002	0.000167624	1	1	4	P42356	P42356 [254-268]	P42356 1xPhospho [S257(100)]	1	1671.79492	High	High	0.0001301	9.297e-05	3.6
False	High	[R].SQTPPGVATPPIPK.[I]	2xPhospho [T3(100); T9(100)]	0.000162055	0.000167624	1	1	2	Q15648	Q15648 [1049-1062]	Q15648 2xPhospho [T1051(100); T1057(100)]	0	1549.7063	High	High	0.0001301	0.0001198	3.62
False	High	[R].AGSISSEEVDGSQGNMMR.[M]	2xOxidation [M16; M17]; 1xPhospho [S3(100)]	0.000184315	0.000167624	1	1	2	Q8NFC6	Q8NFC6 [1699-1716]	Q8NFC6 1xPhospho [S1701(100)]	0	1966.75181	High	High	0.0001301	0.0001358	2.54
False	High	[K].SQVFSTAADGQTQVEIK.[V]		0.000135909	0.000167624	1	1	1	P38646	P38646 [469-485]		0	1808.90248	High	High	0.0001301	0.0001005	2.92
False	High	[K].SQYAYAAQNLLSHHDSHSSVILK.[M]	1xPhospho [Y3(99.1)]	0.000122557	0.000167624	1	1	1	O60563	O60563 [416-438]	O60563 1xPhospho [Y418(99.1)]	0	2649.24571	High	High	0.0001301	9.03e-05	4.53
False	High	[K].SQYHDLQAPDNQQTK.[D]	1xPhospho [Y3(99.3)]	0.0002511	0.000167624	1	1	1	Q9H788	Q9H788 [129-143]	Q9H788 1xPhospho [Y131(99.3)]	0	1852.78615	High	High	0.0001301	0.0001819	3.06
False	High	[R].KTSPASLDFPESQKSSR.[G]	1xPhospho [T/S]	0.000140611	0.000167624	1	1	1	Q96JM3	Q96JM3 [457-473]		2	1944.90626	High	High	0.0001301	0.000104	2.88
False	High	[R].SRKSPSPAGGGSSPYSR.[R]	3xPhospho [S4(100); S6(100); S13(98.4)]	0.000158809	0.000167624	1	1	1	Q14004	Q14004 [337-353]	Q14004 3xPhospho [S340(100); S342(100); S349(98.4)]	2	1917.72931	High	High	0.0001301	0.0001174	4.55
False	High	[-].MATAATSPALKR.[L]	1xMet-loss+Acetyl [N-Term]; 1xPhospho [S7(100)]	0.000164322	0.000167624	1	1	1	Q8WTW3	Q8WTW3 [1-12]	Q8WTW3 1xMet-loss+Acetyl [N-Term]; 1xPhospho [S7(100)]	1	1208.60348	High	High	0.0001301	0.0001215	3.58
False	High	[K].QGTAVEVEAESLDPTVKPVDVGGDEPEEK.[V]	1xPhospho [S11(100)]	0.00010209	0.000167624	1	1	1	P49321	P49321 [289-317]	P49321 1xPhospho [S299(100)]	0	3104.41949	High	High	0.0001301	7.462e-05	4.09
False	High	[R].SRDPHYDDFR.[S]	1xPhospho [Y6(100)]	0.00014768	0.000167624	1	1	2	Q86X29	Q86X29 [546-555]	Q86X29 1xPhospho [Y551(100)]	1	1387.54267	High	High	0.0001301	0.0001092	2.98
False	High	[K].DQEPKPSPEPAAVSR.[G]	1xPhospho [S7(100)]	0.00016109	0.000167624	1	1	1	Q9H7S9	Q9H7S9 [246-260]	Q9H7S9 1xPhospho [S252(100)]	0	1687.76871	High	High	0.0001301	0.0001191	3.03
False	High	[R].SRDSGDENEPIQER.[F]	1xPhospho [S4(100)]	0.000153781	0.000167624	1	1	2	Q8WX93	Q8WX93 [1118-1131]	Q8WX93 1xPhospho [S1121(100)]	1	1711.69191	High	High	0.0001301	0.0001137	3.02
False	High	[R].AGSLQLSSMSAGNSSLRR.[T]		0.000140884	0.000167624	1	1	1	Q53SF7	Q53SF7 [342-359]		1	1821.92357	High	High	0.0001301	0.0001042	3.35
False	High	[R].KTSDDGGDSPEHDTDIPEVDLFQLQVNTLRR.[Y]	2xPhospho [T2(98.5); S9(100)]	0.000129821	0.000167624	1	1	1	Q9HAJ7	Q9HAJ7 [91-121]	Q9HAJ7 2xPhospho [T92(98.5); S99(100)]	2	3657.61057	High	High	0.0001301	9.588e-05	4.83
False	High	[R].KTSDDGGDSPEHDTDIPEVDLFQLQVNTLR.[R]	2xPhospho [T2(98.7); S/T]	0.000181312	0.000167624	1	1	1	Q9HAJ7	Q9HAJ7 [91-120]	Q9HAJ7 2xPhospho [T92(98.7); S/T]	1	3501.50946	High	High	0.0001301	0.0001337	3.69
False	High	[R].KTSAVSSPLLDQQR.[N]	2xPhospho [S3(99.3); S7(99.3)]	0.000219882	0.000167624	1	1	2	Q5T200	Q5T200 [236-249]	Q5T200 2xPhospho [S238(99.3); S242(99.3)]	1	1689.76086	High	High	0.0001301	0.0001607	3.56
False	High	[R].AGSFTGTSDPEAAPAR.[T]	1xPhospho [S3(100)]	0.000104336	0.000167624	1	1	1	Q9Y4F5	Q9Y4F5 [1177-1192]	Q9Y4F5 1xPhospho [S1179(100)]	0	1614.67956	High	High	0.0001301	7.633e-05	4.2
False	High	[-].MATAEVLNIGKK.[L]	1xMet-loss+Acetyl [N-Term]	0.000128414	0.000167624	1	1	1	P22234	P22234 [1-12]	P22234 1xMet-loss+Acetyl [N-Term]	1	1185.68376	High	High	0.0001301	9.481e-05	3.29
False	High	[K].AQLSVQTSPVPTPDPK.[R]	1xPhospho [S8(98.8)]	0.000206385	0.000167624	1	1	1	O43426	O43426 [1338-1353]	O43426 1xPhospho [S1345(98.8)]	0	1744.85171	High	High	0.0001301	0.0001514	3.09
False	High	[R].AVEILADIIQNSTLGEAEIERER.[G]		0.000245248	0.000167624	1	1	1	O75439	O75439 [153-175]		1	2569.34679	High	High	0.0001301	0.0001781	2.6
False	High	[R].AVEILADIIQNSTLGEAEIER.[E]		0.000107728	0.000167624	1	1	1	O75439	O75439 [153-173]		0	2284.20308	High	High	0.0001301	7.892e-05	2.94
False	High	[R].SRSFTLDDESLK.[Y]		0.000153422	0.000167624	1	1	2	Q86WR7	Q86WR7 [41-52]		1	1397.6907	High	High	0.0001301	0.0001135	2.66
False	High	[K].QGSGSSQPMEVQEGYGFGSGDDPYSSAEPHVSGVKR.[S]	1xOxidation [M9]; 2xPhospho [Y24(100); S/Y]	0.000141993	0.000167624	1	1	2	Q13263	Q13263 [435-470]	Q13263 2xPhospho [Y458(100); S/Y]	1	3889.56845	High	High	0.0001301	0.000105	2.79
False	High	[R].KSSTGSISNVLFSTQDPVEDAVFGEATNLKK.[N]	2xPhospho [S/T]	0.000227584	0.000167624	1	1	2	Q5VZ89	Q5VZ89 [998-1028]		2	3429.58625	High	High	0.0001301	0.0001661	2.72
False	High	[K].KSSTGEASENGLEDIDR.[I]	1xPhospho [S/T]	0.000156996	0.000167624	1	1	1	Q9BQ70	Q9BQ70 [136-152]		1	1887.79677	High	High	0.0001301	0.0001162	4.06
False	High	[R].KSSSISEEKGDSDDEKPR.[K]	2xPhospho [S4(99.5); S12(100)]	0.000217154	0.000167624	1	1	3	Q9UKV3	Q9UKV3 [205-222]	Q9UKV3 2xPhospho [S208(99.5); S216(100)]	2	2153.86354	High	High	0.0001301	0.0001588	3.38
False	High	[R].KSSSISEEKGDSDDEKPR.[K]	1xPhospho [S12(100)]	0.000114605	0.000167624	1	1	2	Q9UKV3	Q9UKV3 [205-222]	Q9UKV3 1xPhospho [S216(100)]	2	2073.89721	High	High	0.0001301	8.421e-05	4.98
False	High	[-].MATLIYVDKENGEPGTRVVAK.[D]	1xMet-loss+Acetyl [N-Term]; 1xPhospho [Y6(100)]	0.000158155	0.000167624	1	1	1	O95997	O95997 [1-21]	O95997 1xMet-loss+Acetyl [N-Term]; 1xPhospho [Y6(100)]	2	2282.1428	High	High	0.0001301	0.000117	2.71
False	High	[K].KSSPSVKPAVDPAAAK.[L]	1xPhospho [S]	0.000132225	0.000167624	1	1	3	Q6FI81	Q6FI81 [181-196]		1	1632.83566	High	High	0.0001301	9.768e-05	3.0
False	High	[K].AGQSVIGLQMGTNK.[C]		0.000245924	0.000167624	1	1	1	Q15417	Q15417 [159-172]		0	1403.73112	High	High	0.0001301	0.0001784	2.12
False	High	[K].KSTVLQQQYNR.[V]	1xPhospho [Y9(100)]	0.0001723	0.000167624	1	1	1	Q9Y490	Q9Y490 [428-438]	Q9Y490 1xPhospho [Y436(100)]	1	1444.69442	High	High	0.0001301	0.0001273	2.43
False	High	[R].SRSGEGEVSGLMR.[K]	1xOxidation [M12]; 1xPhospho [S3(100)]	0.000135428	0.000167624	1	1	6	Q13263	Q13263 [471-483]	Q13263 1xPhospho [S473(100)]	1	1460.61993	High	High	0.0001301	0.0001001	3.48
False	High	[R].SRSGSSQELDVKPSASPQER.[S]	1xPhospho [S]	0.000170056	0.000167624	1	1	2	Q9UQ35	Q9UQ35 [1537-1556]		1	2225.01939	High	High	0.0001301	0.0001256	3.39
False	High	[R].SRSGSSQELDVKPSASPQER.[S]	2xPhospho [S1(99); S16(100)]	0.000169741	0.000167624	1	1	4	Q9UQ35	Q9UQ35 [1537-1556]	Q9UQ35 2xPhospho [S1537(99); S1552(100)]	1	2304.98572	High	High	0.0001301	0.0001254	3.76
False	High	[R].KSSELDASDSSSSSNLSLAK.[V]		0.000232697	0.000167624	1	1	1	P27448	P27448 [367-386]		1	2012.96185	High	High	0.0001301	0.0001695	2.8
False	High	[R].DQREEELGEYYMKK.[Y]	1xOxidation [M12]; 1xPhospho [Y10(99.6)]	0.000213183	0.000167624	1	1	2	O00267	O00267 [131-144]	O00267 1xPhospho [Y140(99.6)]	2	1913.79869	High	High	0.0001301	0.0001561	2.66
False	High	[-].MATPLAVNSAASLWGPYKDIWHK.[V]	1xMet-loss+Acetyl [N-Term]; 1xPhospho [T3(100)]	0.000128612	0.000167624	1	1	1	Q92621	Q92621 [1-23]	Q92621 1xMet-loss+Acetyl [N-Term]; 1xPhospho [T3(100)]	1	2547.24319	High	High	0.0001301	9.494e-05	3.91
False	High	[R].KSPVFSDEDSDLDFDISK.[L]	2xPhospho [S6(100); S10(100)]	0.000110354	0.000167624	1	1	1	O00566	O00566 [162-179]	O00566 2xPhospho [S167(100); S171(100)]	1	2203.87198	High	High	0.0001301	8.095e-05	3.76
False	High	[-].MATQVEPLLPGGATLLQAEEHGGLVR.[K]	1xMet-loss+Acetyl [N-Term]	0.000174619	0.000167624	1	1	1	Q6PKG0	Q6PKG0 [1-26]	Q6PKG0 1xMet-loss+Acetyl [N-Term]	0	2598.38859	High	High	0.0001301	0.0001289	3.02
False	High	[R].SRSLGVLPFTLNSGSPEK.[T]	1xPhospho [S15(100)]	0.00016164	0.000167624	1	1	2	P42695	P42695 [1370-1387]	P42695 1xPhospho [S1384(100)]	1	1968.97903	High	High	0.0001301	0.0001196	3.67
False	High	[R].KSPSGPVKSPPLSPVGTTPVK.[L]	1xPhospho [S9(100)]	0.000149742	0.000167624	1	1	1	Q9BVC5	Q9BVC5 [181-201]	Q9BVC5 1xPhospho [S189(100)]	2	2140.14135	High	High	0.0001301	0.0001108	3.66
False	High	[R].DQREEELGEYYMKK.[Y]	1xPhospho [Y11(99.7)]	0.000127442	0.000167624	1	1	2	O00267	O00267 [131-144]	O00267 1xPhospho [Y141(99.7)]	2	1897.80377	High	High	0.0001301	9.403e-05	3.19
False	High	[K].KTVEDEDQDSEEEKDNDSYIK.[E]	1xPhospho [S10(100)]	0.000119257	0.000167624	1	1	1	Q9Y5T5	Q9Y5T5 [406-426]	Q9Y5T5 1xPhospho [S415(100)]	2	2596.04579	High	High	0.0001301	8.779e-05	3.96
False	High	[R].SRSDVDMDAAAEATR.[L]	1xOxidation [M7]; 1xPhospho [S3(99.4)]	0.000209352	0.000167624	1	1	2	O15085	O15085 [633-647]	O15085 1xPhospho [S635(99.4)]	1	1690.67382	High	High	0.0001301	0.0001535	3.19
False	High	[R].AGQTPTTPGTSEGAPGRPQLLAPLSFQNPVYQMAAGLPLSPR.[G]	1xPhospho [S40(100)]	0.000246944	0.000167624	1	1	1	Q5VWQ8	Q5VWQ8 [803-844]	Q5VWQ8 1xPhospho [S842(100)]	0	4354.16898	High	High	0.0001301	0.0001793	3.38
False	High	[R].SRLTPVSPESSSTEEK.[S]	2xPhospho [T4(100); S7(100)]	0.00011649	0.000167624	1	1	1	Q13501	Q13501 [266-281]	Q13501 2xPhospho [T269(100); S272(100)]	1	1893.78786	High	High	0.0001301	8.564e-05	3.94
False	High	[R].AGRHEYALPLAPPEPEYATPIVER.[H]	1xPhospho [T19(99.1)]	0.000158285	0.000167624	1	1	1	Q8N8Z6	Q8N8Z6 [584-607]	Q8N8Z6 1xPhospho [T602(99.1)]	1	2756.34436	High	High	0.0001301	0.0001171	3.78
False	High	[R].DQPAFTPSGILTPHALGSR.[N]	2xPhospho [T6(100); T12(99)]	0.000246944	0.000167624	1	1	1	Q9H0D6	Q9H0D6 [428-446]	Q9H0D6 2xPhospho [T433(100); T439(99)]	0	2124.95151	High	High	0.0001301	0.0001793	3.18
False	High	[K].KTEAELSQDLETSPTAKPQIK.[T]	1xPhospho [T12(99.3)]	0.000132666	0.000167624	1	1	1	Q5VT06	Q5VT06 [2103-2123]	Q5VT06 1xPhospho [T2114(99.3)]	1	2394.17998	High	High	0.0001301	9.804e-05	3.55
False	High	[K].KTDPSSLGATSASFNFGK.[K]		0.000152711	0.000167624	1	1	1	Q9UKX7	Q9UKX7 [258-275]		1	1814.89192	High	High	0.0001301	0.000113	3.28
False	High	[K].KTDKSILVSPTGPSR.[V]	1xPhospho [S9(100)]	0.000248661	0.000167624	1	1	1	Q14684	Q14684 [698-712]	Q14684 1xPhospho [S706(100)]	2	1665.85713	High	High	0.0001301	0.0001804	4.32
False	High	[K].QGSLYHEMAIEPLDDIAAVTDILTQR.[E]	1xOxidation [M8]; 1xPhospho [S/Y/T]	0.000115258	0.000167624	1	1	3	Q9BST9	Q9BST9 [446-471]		0	2995.41184	High	High	0.0001301	8.47e-05	3.15
False	High	[R].SRPTSEGSDIESTEPQK.[Q]	1xPhospho [S8(100)]	0.000103316	0.000167624	1	1	2	Q4G0J3	Q4G0J3 [254-270]	Q4G0J3 1xPhospho [S261(100)]	0	1927.82807	High	High	0.0001301	7.555e-05	3.44
False	High	[R].SRPTSFADELAAR.[I]	1xPhospho [S5(100)]	0.000168806	0.000167624	2	2	2	Q9Y4E1; Q641Q2	Q9Y4E1 [284-296]; Q641Q2 [284-296]	Q9Y4E1 1xPhospho [S288(100)]; Q641Q2 1xPhospho [S288(100)]	0	1500.68425	High	High	0.0001301	0.0001248	3.46
False	High	[-].MATLKDQLIYNLLK.[E]	1xMet-loss+Acetyl [N-Term]; 1xPhospho [Y10(100)]	0.000154021	0.000167624	1	1	1	P00338	P00338 [1-14]	P00338 1xMet-loss+Acetyl [N-Term]; 1xPhospho [Y10(100)]	1	1654.88155	High	High	0.0001301	0.0001139	2.52
False	High	[R].SRQELASGLPSPAATQELPVER.[A]	1xPhospho [S11(100)]	0.000239955	0.000167624	1	1	1	O95359	O95359 [1552-1573]	O95359 1xPhospho [S1562(100)]	1	2416.18679	High	High	0.0001301	0.0001744	3.6
False	High	[-].MATLKDQLIYNLLK.[E]	1xMet-loss+Acetyl [N-Term]	0.00012757	0.000167624	1	1	1	P00338	P00338 [1-14]	P00338 1xMet-loss+Acetyl [N-Term]	1	1574.91522	High	High	0.0001301	9.414e-05	2.23
False	High	[K].AGQTQPNPGILPIQPALTPR.[K]	1xPhospho [T18(100)]	0.00018489	0.000167624	1	1	2	Q2M2I8	Q2M2I8 [372-391]	Q2M2I8 1xPhospho [T389(100)]	0	2149.11653	High	High	0.0001301	0.0001362	2.93
False	High	[R].SRSAPPNLWAAQR.[Y]	1xPhospho [S3(99.6)]	0.000144202	0.000167624	1	1	4	Q92934	Q92934 [97-109]	Q92934 1xPhospho [S99(99.6)]	1	1533.7322	High	High	0.0001301	0.0001067	3.83
False	High	[R].DQQNLPYGVTPASPSGHSQGR.[R]		0.000139011	0.000167624	1	1	1	Q7KZI7	Q7KZI7 [607-627]		0	2196.04283	High	High	0.0001301	0.0001028	3.11
False	High	[R].DQQNLPYGVTPASPSGHSQGR.[R]	1xPhospho [S13(100)]	0.000107728	0.000167624	1	1	2	Q7KZI7	Q7KZI7 [607-627]	Q7KZI7 1xPhospho [S619(100)]	0	2276.00916	High	High	0.0001301	7.893e-05	5.04
False	High	[R].KSVSTSSPAGAAIASTSGASNNSSSN.[-]	1xPhospho [S25(95.8)]	0.000198201	0.000167624	1	1	1	Q86UE8	Q86UE8 [747-772]	Q86UE8 1xPhospho [S771(95.8)]	1	2420.0573	High	High	0.0001301	0.0001456	3.67
False	High	[R].KSVSSSPWLPQDGFDPSDYAEPMDAVVKPR.[N]	1xOxidation [M23]; 1xPhospho [Y19(99.1)]	0.000124678	0.000167624	1	1	2	Q9NRY4	Q9NRY4 [1069-1098]	Q9NRY4 1xPhospho [Y1087(99.1)]	1	3401.53956	High	High	0.0001301	9.194e-05	4.33
False	High	[R].KSVSSSPWLPQDGFDPSDYAEPMDAVVKPR.[N]	1xPhospho [S/Y]	0.000144399	0.000167624	1	1	1	Q9NRY4	Q9NRY4 [1069-1098]		1	3385.54465	High	High	0.0001301	0.0001068	3.64
False	High	[R].SRSDIDVNAAAGAK.[A]		0.000120765	0.000167624	1	1	2	O75122	O75122 [368-381]		1	1374.69718	High	High	0.0001301	8.894e-05	2.96
False	High	[K].KTAHNSEADLEESFNEHELEPSSPKSK.[K]	1xPhospho [S23(98.7)]	0.000130721	0.000167624	1	1	3	Q8IWS0	Q8IWS0 [133-159]	Q8IWS0 1xPhospho [S155(98.7)]	2	3120.37936	High	High	0.0001301	9.654e-05	4.09
False	High	[-].MASPGIEVELLGKGHSDLGEVAPEIK.[A]	1xMet-loss+Acetyl [N-Term]; 1xPhospho [S3(100)]	0.000120765	0.000167624	1	1	1	Q8TCY9	Q8TCY9 [1-26]	Q8TCY9 1xMet-loss+Acetyl [N-Term]; 1xPhospho [S3(100)]	1	2667.3277	High	High	0.0001301	8.893e-05	3.78
False	High	[K].SQTGDVSPKAQQPSEVTLK.[S]	1xPhospho [S7(99.3)]	0.000154506	0.000167624	1	1	1	Q9ULH1	Q9ULH1 [1002-1020]	Q9ULH1 1xPhospho [S1008(99.3)]	1	2079.99581	High	High	0.0001301	0.0001143	3.41
False	High	[R].KTVSLTPSPTTQVETPDLVDHDNTSPLFR.[T]	2xPhospho [S8(100); T/S]	0.000169117	0.000167624	1	1	3	Q05209	Q05209 [564-592]	Q05209 2xPhospho [S571(100); T/S]	1	3355.54947	High	High	0.0001301	0.000125	3.95
False	High	[R].KVVDYSQFQESDDADEDYGR.[D]	2xPhospho [Y5(99.1); S11(100)]	0.000169741	0.000167624	1	1	2	Q9H1E3	Q9H1E3 [9-28]	Q9H1E3 2xPhospho [Y13(99.1); S19(100)]	1	2525.93817	High	High	0.0001301	0.0001254	3.35
False	High	[-].MASPQGGQIAIAMR.[L]	1xMet-loss+Acetyl [N-Term]; 1xPhospho [S3(100)]	0.000160817	0.000167624	1	1	1	Q9BSM1	Q9BSM1 [1-14]	Q9BSM1 1xMet-loss+Acetyl [N-Term]; 1xPhospho [S3(100)]	0	1421.66068	High	High	0.0001301	0.0001189	3.1
False	High	[K].SQDADSPGSSGAPENLTFKER.[Q]	2xPhospho [S6(100); S9(98.9)]	0.000126186	0.000167624	1	1	1	P55196	P55196 [1774-1794]	P55196 2xPhospho [S1779(100); S1782(98.9)]	1	2352.93811	High	High	0.0001301	9.309e-05	3.84
False	High	[R].KVTPIDSPPVWSPEGYMALQSK.[G]	1xOxidation [M17]; 2xPhospho [S7(100); S12(100)]	0.000113547	0.000167624	1	1	1	Q5JSZ5	Q5JSZ5 [734-755]	Q5JSZ5 2xPhospho [S740(100); S745(100)]	1	2606.16494	High	High	0.0001301	8.338e-05	4.01
False	High	[R].KVTPIDSPPVWSPEGYMALQSK.[G]	2xPhospho [S7(99.3); S12(100)]	0.000119667	0.000167624	1	1	2	Q5JSZ5	Q5JSZ5 [734-755]	Q5JSZ5 2xPhospho [S740(99.3); S745(100)]	1	2590.17002	High	High	0.0001301	8.808e-05	2.92
False	High	[R].KVTPIDSPPVWSPEGYMALQSK.[G]	1xOxidation [M17]; 1xPhospho [S7(100)]	0.000156489	0.000167624	1	1	1	Q5JSZ5	Q5JSZ5 [734-755]	Q5JSZ5 1xPhospho [S740(100)]	1	2526.1986	High	High	0.0001301	0.0001157	3.69
False	High	[R].SQDATFSPGSEQAEKSPGPIVSR.[T]	2xPhospho [S7(100); S16(100)]	0.000131645	0.000167624	1	1	3	Q86WB0	Q86WB0 [329-351]	Q86WB0 2xPhospho [S335(100); S344(100)]	1	2535.08002	High	High	0.0001301	9.727e-05	4.96
False	High	[-].MASPSKGNDLFSPDEEGPAVVAGPGPGPGGAEGAAEER.[R]	1xMet-loss+Acetyl [N-Term]; 1xPhospho [S]	0.000106249	0.000167624	1	1	1	P35548	P35548 [1-38]	P35548 1xMet-loss+Acetyl [N-Term]	1	3598.59695	High	High	0.0001301	7.781e-05	4.85
False	High	[K].SQDFGNLFSFPSYSQK.[S]		0.000137137	0.000167624	1	1	1	Q02880	Q02880 [1441-1456]		0	1851.8548	High	High	0.0001301	0.0001014	3.06
False	High	[K].DNVAGVTLPVFEHYHEGTDSYELTGLAR.[G]	1xPhospho [S/Y/T]	0.000113274	0.000167624	1	1	1	Q9Y5K8	Q9Y5K8 [99-126]		0	3170.44665	High	High	0.0001301	8.318e-05	2.64
False	High	[R].QKFSDLKLNGPQDHSHLLYSTIPR.[M]	1xPhospho [Y19(99.1)]	0.000129617	0.000167624	1	1	2	O60716	O60716 [78-101]	O60716 1xPhospho [Y96(99.1)]	2	2874.42982	High	High	0.0001301	9.569e-05	4.72
False	High	[R].SQEADVQDWEFR.[K]	1xPhospho [S1(100)]	0.000142087	0.000167624	1	1	1	Q9C0C2	Q9C0C2 [836-847]	Q9C0C2 1xPhospho [S836(100)]	0	1589.62679	High	High	0.0001301	0.0001051	3.65
False	High	[-].MASPSLERPEKGAGK.[S]	1xMet-loss+Acetyl [N-Term]	0.000117215	0.000167624	1	1	1	Q13601	Q13601 [1-15]	Q13601 1xMet-loss+Acetyl [N-Term]	1	1468.77543	High	High	0.0001301	8.621e-05	2.66
False	High	[-].MASPSLERPEKGAGK.[S]	1xMet-loss+Acetyl [N-Term]; 1xPhospho [S3(100)]	0.000178421	0.000167624	1	1	3	Q13601	Q13601 [1-15]	Q13601 1xMet-loss+Acetyl [N-Term]; 1xPhospho [S3(100)]	1	1548.74176	High	High	0.0001301	0.0001317	2.74
False	High	[K].SQEQLAAELAEYTAK.[I]		0.000203029	0.000167624	1	1	1	P15311	P15311 [413-427]		0	1651.81736	High	High	0.0001301	0.000149	2.47
False	High	[K].SQEQLAAELAEYTAK.[I]	1xPhospho [Y12(99.4)]	0.000123516	0.000167624	1	1	1	P15311	P15311 [413-427]	P15311 1xPhospho [Y424(99.4)]	0	1731.78369	High	High	0.0001301	9.105e-05	3.38
False	High	[K].SQERPGNFYVSSESIR.[K]	1xPhospho [Y9(100)]	0.000176495	0.000167624	1	1	1	Q6ZUJ8	Q6ZUJ8 [562-577]	Q6ZUJ8 1xPhospho [Y570(100)]	0	1935.85965	High	High	0.0001301	0.0001303	2.98
False	High	[K].AQLSPGIYDDTSAR.[R]	1xPhospho [S4(100)]	0.000179672	0.000167624	1	1	1	O75376	O75376 [1469-1482]	O75376 1xPhospho [S1472(100)]	0	1573.68939	High	High	0.0001301	0.0001326	3.82
False	High	[K].AVGASFPLYEPAK.[M]	1xPhospho [Y9(100)]	0.000131933	0.000167624	1	1	1	P46013	P46013 [332-344]	P46013 1xPhospho [Y340(100)]	0	1429.67631	High	High	0.0001301	9.748e-05	3.29
False	High	[R].DNTFFRESPVGR.[K]	1xPhospho [S8(100)]	0.000169272	0.000167624	1	1	4	Q8NEY8	Q8NEY8 [126-137]	Q8NEY8 1xPhospho [S133(100)]	1	1504.65803	High	High	0.0001301	0.0001251	3.08
False	High	[K].MASPPPSGPPSATHTPFHQSPVEEK.[S]	1xOxidation [M1]; 1xPhospho [S3(100)]	0.00013832	0.000167624	1	1	3	P78559	P78559 [994-1018]	P78559 1xPhospho [S996(100)]	0	2709.20146	High	High	0.0001301	0.0001023	2.75
False	High	[K].KVVEAVNSDSDSEFGIPK.[K]	1xPhospho [S8(100)]	0.000102988	0.000167624	1	1	2	Q02880	Q02880 [1515-1532]	Q02880 1xPhospho [S1522(100)]	1	2000.92124	High	High	0.0001301	7.53e-05	2.96
False	High	[K].SQASMVINSDTDDEEEVSAALTLAHLK.[E]	2xPhospho [S9(100); T11(100)]	0.000120871	0.000167624	1	1	4	Q14676	Q14676 [394-420]	Q14676 2xPhospho [S402(100); T404(100)]	0	3034.29998	High	High	0.0001301	8.903e-05	3.28
False	High	[R].SPTPAPFSPFNPTSLIK.[M]	1xPhospho [S8(98.8)]	0.000203265	0.000167624	1	1	1	Q99607	Q99607 [641-657]	Q99607 1xPhospho [S648(98.8)]	0	1880.91939	High	High	0.0001301	0.0001492	3.0
False	High	[R].KYESDEDSLGSSGR.[V]	2xPhospho [S4(100); S8(100)]	0.000175126	0.000167624	1	1	1	O00418	O00418 [467-480]	O00418 2xPhospho [S470(100); S474(100)]	1	1689.60408	High	High	0.0001301	0.0001292	3.66
False	High	[R].MASPPAPSPAPPAISPIIK.[N]	1xOxidation [M1]; 1xPhospho [S3(100)]	0.000104013	0.000167624	1	1	3	Q00587	Q00587 [99-117]	Q00587 1xPhospho [S101(100)]	0	1937.98061	High	High	0.0001301	7.61e-05	3.15
False	High	[R].SPVPALGFSQEPGPSPEGPMPLGGGEDEDAEEAVELPEASAPK.[A]	1xPhospho [S15(100)]	0.000108842	0.000167624	1	1	1	Q6IBW4	Q6IBW4 [232-274]	Q6IBW4 1xPhospho [S246(100)]	0	4351.9476	High	High	0.0001301	7.978e-05	4.85
False	High	[R].SPVPSAFSDQSR.[C]	1xPhospho [S1(100)]	0.000215815	0.000167624	1	1	1	Q9UQ35	Q9UQ35 [2449-2460]	Q9UQ35 1xPhospho [S2449(100)]	0	1357.57839	High	High	0.0001301	0.000158	2.57
False	High	[R].SPVSSQQSLKNLR.[E]		0.000143035	0.000167624	1	1	1	Q8IWJ2	Q8IWJ2 [1483-1495]		1	1443.79142	High	High	0.0001301	0.0001058	2.87
False	High	[R].KWPQQVVQKKPAQEETEETSSQESAEED.[-]	3xPhospho [S24(100); T/S]	0.000180579	0.000167624	1	1	1	P52926	P52926 [82-109]	P52926 3xPhospho [S105(100); T/S]	2	3485.40704	High	High	0.0001301	0.0001332	2.8
False	High	[R].DNSDFDLLTVSETANEPPQDEGNSFNSPR.[N]		0.000119719	0.000167624	1	1	1	O15371	O15371 [282-310]		0	3195.3985	High	High	0.0001301	8.814e-05	3.09
False	High	[R].SPVSTRPLPSASQK.[A]	1xDehydrated [S1(100)]	0.000108352	0.000167624	1	1	1	Q8ND56	Q8ND56 [216-229]	Q8ND56 1xDehydrated [S216(100)]	0	1436.7856	High	High	0.0001301	7.94e-05	3.49
False	High	[R].AVGAQASVGSRSEGEGEAASADDGSLNTSGAGPK.[S]	1xPhospho [S/T]	0.000162896	0.000167624	1	1	1	Q9NWV8	Q9NWV8 [38-71]		1	3170.38696	High	High	0.0001301	0.0001204	3.82
False	High	[R].SPVSTRPLPSASQK.[A]	1xPhospho [S1(100)]	0.000118398	0.000167624	1	1	5	Q8ND56	Q8ND56 [216-229]	Q8ND56 1xPhospho [S216(100)]	0	1534.7625	High	High	0.0001301	8.714e-05	3.44
False	High	[R].SPVSTRPLPSASQKAGENQEHR.[R]	1xPhospho [S1(100)]	0.000162334	0.000167624	1	1	1	Q8ND56	Q8ND56 [216-237]	Q8ND56 1xPhospho [S216(100)]	1	2456.16779	High	High	0.0001301	0.00012	2.78
False	High	[K].SPVVSGDTSPR.[H]	1xPhospho [T/S]	0.000188231	0.000167624	1	1	1	P10636	P10636 [713-723]		0	1181.51981	High	High	0.0001301	0.0001386	3.12
False	High	[R].SPWASDFKDFQESSPQKGLEVER.[W]	1xPhospho [S]	0.000246603	0.000167624	1	1	1	P78559	P78559 [1749-1771]		2	2747.23487	High	High	0.0001301	0.000179	3.47
False	High	[K].KVVVSPTKK.[V]	1xPhospho [S/T]	0.000201625	0.000167624	1	1	8	P19338	P19338 [63-71]		2	1065.60677	High	High	0.0001301	0.0001481	3.05
False	High	[R].SPYSPAEEDALFMDLPTGPR.[G]	1xOxidation [M13]; 1xPhospho [S1(100)]	0.000131145	0.000167624	1	1	1	Q6IQ23	Q6IQ23 [363-382]	Q6IQ23 1xPhospho [S363(100)]	0	2288.97811	High	High	0.0001301	9.686e-05	3.82
False	High	[R].SQAPLESSLDSLGDVFLDSGR.[K]		0.000141067	0.000167624	1	1	2	Q14980	Q14980 [1782-1802]		0	2193.06698	High	High	0.0001301	0.0001044	2.06
False	High	[R].SQAPLESSLDSLGDVFLDSGRK.[T]		0.000140884	0.000167624	1	1	1	Q14980	Q14980 [1782-1803]		1	2321.16194	High	High	0.0001301	0.0001042	2.81
False	High	[K].QKSDAEEDGGTVSQEEEDRKPK.[A]		0.000144997	0.000167624	1	1	1	P27824	P27824 [552-573]		2	2462.12774	High	High	0.0001301	0.0001072	2.21
False	High	[R].AGTLSITEFADMLSGNAGGFR.[S]		0.000236118	0.000167624	1	1	2	Q15149	Q15149 [4361-4381]		0	2115.01753	High	High	0.0001301	0.0001718	1.91
False	High	[K].KWDGSEEDEDNSKK.[I]	1xPhospho [S5(100)]	0.000164467	0.000167624	1	1	2	O60841	O60841 [160-173]	O60841 1xPhospho [S164(100)]	2	1746.68543	High	High	0.0001301	0.0001215	2.91
False	High	[K].QKDGTSFGEYGGWYK.[A]	1xPhospho [Y10(98.7)]	0.000192338	0.000167624	1	1	2	Q07866	Q07866 [440-454]	Q07866 1xPhospho [Y449(98.7)]	1	1802.74216	High	High	0.0001301	0.0001415	2.96
False	High	[R].SQLDDHPESDDEENFIDANDDEDMEK.[F]	1xPhospho [S9(100)]	0.000107416	0.000167624	1	1	2	Q03701	Q03701 [621-646]	Q03701 1xPhospho [S629(100)]	0	3132.14195	High	High	0.0001301	7.869e-05	3.75
False	High	[R].KVPSFTFTPTVTYQR.[G]	1xPhospho [T/Y/S]	0.000233004	0.000167624	1	1	1	Q9Y6N7	Q9Y6N7 [937-951]		1	1851.90408	High	High	0.0001301	0.0001697	3.03
False	High	[R].DPAQPMSPGEATQSGARPADRYGLLK.[H]	1xPhospho [S7(100)]	0.000132371	0.000167624	1	1	2	Q9BQG0	Q9BQG0 [5-30]	Q9BQG0 1xPhospho [S11(100)]	1	2793.30257	High	High	0.0001301	9.777e-05	4.62
False	High	[R].SQSGEDESMNQPGPIKTR.[L]	1xOxidation [M9]; 1xPhospho [S3(100)]	0.000116299	0.000167624	1	1	1	O43933	O43933 [1209-1226]	O43933 1xPhospho [S1211(100)]	1	2056.86414	High	High	0.0001301	8.552e-05	2.89
False	High	[R].DPAQPMSPGEATQSGARPADRYGLLK.[H]	1xOxidation [M6]; 1xPhospho [S7(100)]	0.000127314	0.000167624	1	1	2	Q9BQG0	Q9BQG0 [5-30]	Q9BQG0 1xPhospho [S11(100)]	1	2809.29748	High	High	0.0001301	9.396e-05	4.5
False	High	[R].KVEGNFNPFASPQKNR.[Q]	1xPhospho [S11(100)]	0.000125154	0.000167624	1	1	1	Q9H6K1	Q9H6K1 [205-220]	Q9H6K1 1xPhospho [S215(100)]	2	1912.90654	High	High	0.0001301	9.228e-05	4.58
False	High	[R].SQSLPHSATVTLGGTSDPSTLSSSALSER.[E]	1xPhospho [S3(96.5)]	0.000180762	0.000167624	1	1	1	Q8WUA7	Q8WUA7 [165-193]	Q8WUA7 1xPhospho [S167(96.5)]	0	2953.37863	High	High	0.0001301	0.0001333	3.65
False	High	[R].DPGSPGPFDYVGAPPAESIPQK.[T]	1xPhospho [S4(100)]	0.000109331	0.000167624	1	1	3	Q14934	Q14934 [308-329]	Q14934 1xPhospho [S311(100)]	0	2306.03767	High	High	0.0001301	8.015e-05	3.21
False	High	[R].SQSLPNSLDYTQTSDPGR.[H]		0.000123745	0.000167624	1	1	2	Q96TC7	Q96TC7 [44-61]		0	1965.91484	High	High	0.0001301	9.124e-05	2.96
False	High	[K].KVEEDLKADEPSSEESDLEIDK.[E]	3xPhospho [S12(100); S13(100); S16(100)]	0.000158809	0.000167624	1	1	1	P50502	P50502 [64-85]	P50502 3xPhospho [S75(100); S76(100); S79(100)]	2	2745.07162	High	High	0.0001301	0.0001175	4.34
False	High	[K].KVEEDLKADEPSSEESDLEIDK.[E]	2xPhospho [S12(100); S13(99.2)]	0.00011875	0.000167624	1	1	2	P50502	P50502 [64-85]	P50502 2xPhospho [S75(100); S76(99.2)]	2	2665.10529	High	High	0.0001301	8.738e-05	4.02
False	High	[R].KVELSESEEDKGGK.[M]	2xPhospho [S5(100); S7(100)]	0.000121841	0.000167624	1	1	7	Q8IYB3	Q8IYB3 [459-472]	Q8IYB3 2xPhospho [S463(100); S465(100)]	2	1694.69217	High	High	0.0001301	8.976e-05	4.6
False	High	[R].SQSLPTTLLSPVR.[V]		0.000186446	0.000167624	1	1	1	P28290	P28290 [737-749]		0	1398.7951	High	High	0.0001301	0.0001374	2.73
False	High	[R].QHPPADSSVTMEDMNEYSNIEEFAEGSK.[I]	2xOxidation [M11; M14]; 1xPhospho [Y17(98.9)]	0.000116779	0.000167624	1	1	1	O14979	O14979 [110-137]	O14979 1xPhospho [Y126(98.9)]	0	3254.28136	High	High	0.0001301	8.587e-05	3.29
False	High	[K].QGVTEAAEKTKEGVLYVGSK.[T]	1xPhospho [Y/S/T]	0.000244575	0.000167624	1	1	1	Q16143	Q16143 [24-43]		2	2174.07406	High	High	0.0001301	0.0001776	2.2
False	High	[K].QGVAEAAGKTKEGVLYVGSK.[T]	1xPhospho [S19(98.9)]	0.000120765	0.000167624	1	1	1	P37840	P37840 [24-43]	P37840 1xPhospho [S42(98.9)]	2	2072.04236	High	High	0.0001301	8.895e-05	3.63
False	High	[R].SQSSEGVSSLSSSPSNSLETQSQSLSR.[S]	1xPhospho [S4(95.4)]	0.000156996	0.000167624	1	1	2	O95155	O95155 [76-102]	O95155 1xPhospho [S79(95.4)]	0	2836.24801	High	High	0.0001301	0.0001161	4.21
False	High	[R].AVFPSIVGRPR.[QH]		0.000116634	0.000167624	2	9	3	P63267; P63261	P63267 [30-40]; P63261 [29-39]		0	1198.7055	High	High	0.0001301	8.577e-05	2.37
False	High	[R].SQSSHSYDDSTLPLIDR.[N]		0.000125818	0.000167624	1	1	1	O60716	O60716 [859-875]		0	1920.89337	High	High	0.0001301	9.279e-05	3.22
False	High	[R].AGSISTLDSLDFAR.[Y]	1xPhospho [S3(100)]	0.00015894	0.000167624	1	1	1	Q9P260	Q9P260 [178-191]	Q9P260 1xPhospho [S180(100)]	0	1532.69923	High	High	0.0001301	0.0001175	2.95
False	High	[R].KTVTAMDVVYALKR.[Q]	1xOxidation [M6]	0.000156237	0.000167624	1	1	2	P62805	P62805 [80-93]		2	1610.89344	High	High	0.0001301	0.0001155	2.82
False	High	[R].SQSSHSYDDSTLPLIDR.[N]	2xPhospho [S/Y/T]	0.000140071	0.000167624	1	1	2	O60716	O60716 [859-875]		0	2080.82604	High	High	0.0001301	0.0001036	2.8
False	High	[R].SQSLPTTLLSPVR.[V]	1xPhospho [S3(100)]	0.000141067	0.000167624	1	1	2	P28290	P28290 [737-749]	P28290 1xPhospho [S739(100)]	0	1478.76144	High	High	0.0001301	0.0001043	3.36
False	High	[R].SQSTTFNPDDMSEPEFKR.[G]	1xOxidation [M11]; 1xPhospho [S3(99.3)]	0.000174788	0.000167624	1	1	2	Q86W92	Q86W92 [599-616]	Q86W92 1xPhospho [S601(99.3)]	1	2211.89002	High	High	0.0001301	0.000129	2.93
False	High	[K].QHYLSSEDEPDDNPDVLDSR.[I]	2xPhospho [S5(100); S6(100)]	0.000115071	0.000167624	1	1	1	Q8NFC6	Q8NFC6 [2775-2794]	Q8NFC6 2xPhospho [S2779(100); S2780(100)]	0	2490.93341	High	High	0.0001301	8.456e-05	4.07
False	High	[-].MASSLNEDPEGSR.[I]	1xMet-loss+Acetyl [N-Term]	0.000194466	0.000167624	1	1	1	Q9Y530	Q9Y530 [1-13]	Q9Y530 1xMet-loss+Acetyl [N-Term]	0	1303.57606	High	High	0.0001301	0.000143	2.47
False	High	[R].AVFVDLEPTVIDEVRTGTYR.[Q]		0.00018625	0.000167624	2	3	1	Q71U36; Q9BQE3	Q71U36 [65-84]; Q9BQE3 [65-84]		1	2280.18704	High	High	0.0001301	0.0001372	3.13
False	High	[-].MASQSQGIQQLLQAEKR.[A]	1xMet-loss+Acetyl [N-Term]; 1xPhospho [S3(100)]	0.000132666	0.000167624	1	2	1	O95670	O95670 [1-17]	O95670 1xMet-loss+Acetyl [N-Term]; 1xPhospho [S3(100)]	1	1906.93823	High	High	0.0001301	9.803e-05	3.73
False	High	[R].SQLQALHIGLDSSSIGSGPGDAEADDGFPESR.[L]	1xPhospho [S17(97)]	0.000134797	0.000167624	1	1	1	O75116	O75116 [1121-1152]	O75116 1xPhospho [S1137(97)]	0	3293.4594	High	High	0.0001301	9.964e-05	3.24
False	High	[K].QKALAEEASEEELPSDVDLNDPYFAEEVK.[Q]	2xPhospho [S9(100); S15(100)]	0.000167428	0.000167624	1	1	1	Q9H501	Q9H501 [649-677]	Q9H501 2xPhospho [S657(100); S663(100)]	1	3425.45972	High	High	0.0001301	0.0001238	3.07
False	High	[K].KVNMISREQFDTLTPEPPVDPNQEVPPGPPR.[F]	2xPhospho [T12(99.3); T14(99.3)]	0.000235489	0.000167624	1	1	1	Q6PKG0	Q6PKG0 [711-741]	Q6PKG0 2xPhospho [T722(99.3); T724(99.3)]	2	3644.68559	High	High	0.0001301	0.0001714	2.72
False	High	[K].SQPEPSPVLSQLSQR.[Q]	1xPhospho [S6(100)]	0.00021851	0.000167624	1	1	3	Q5T6F2	Q5T6F2 [427-441]	Q5T6F2 1xPhospho [S432(100)]	0	1732.82656	High	High	0.0001301	0.0001599	2.4
False	High	[R].SQPLYLPPGPAPPSALLSGLALK.[G]	1xPhospho [Y5(98.8)]	0.000213443	0.000167624	1	1	2	P48634	P48634 [1876-1898]	P48634 1xPhospho [Y1880(98.8)]	0	2367.27236	High	High	0.0001301	0.0001564	2.37
False	High	[K].AGSPSRDVGPSLGLKK.[S]	1xPhospho [S3(100)]	0.000113274	0.000167624	1	1	1	Q8TEW0	Q8TEW0 [871-886]	Q8TEW0 1xPhospho [S873(100)]	2	1648.84181	High	High	0.0001301	8.319e-05	4.08
False	High	[-].MASSDIQVKELEKR.[A]	1xMet-loss+Acetyl [N-Term]; 1xPhospho [S]	0.000120553	0.000167624	1	1	1	P16949	P16949 [1-14]	P16949 1xMet-loss+Acetyl [N-Term]	2	1624.79419	High	High	0.0001301	8.879e-05	3.09
False	High	[R].KVEVDGSLSDSHVSPPAKR.[T]	2xPhospho [S7(100); S9(100)]	0.000192971	0.000167624	1	1	4	Q9ULI0	Q9ULI0 [73-91]	Q9ULI0 2xPhospho [S79(100); S81(100)]	2	2167.97845	High	High	0.0001301	0.000142	4.14
False	High	[K].AGSPSRDVGPSLGLK.[K]	1xPhospho [S3(100)]	0.000190466	0.000167624	1	1	3	Q8TEW0	Q8TEW0 [871-885]	Q8TEW0 1xPhospho [S873(100)]	1	1520.74685	High	High	0.0001301	0.0001403	3.16
False	High	[K].KVLSPTAAKPSPFEGK.[T]	1xPhospho [S4(99.4)]	0.000135269	0.000167624	1	1	1	Q96QC0	Q96QC0 [310-325]	Q96QC0 1xPhospho [S313(99.4)]	1	1736.89826	High	High	0.0001301	9.997e-05	3.79
False	High	[R].SQRPSLEEEPEEEPGEGGTR.[F]	1xPhospho [S5(99.5)]	0.000121138	0.000167624	1	1	1	Q9H7J1	Q9H7J1 [29-48]	Q9H7J1 1xPhospho [S33(99.5)]	0	2292.9616	High	High	0.0001301	8.923e-05	3.82
False	High	[K].SQRYSGAYGASVSDEELK.[R]	1xPhospho [S5(100)]	0.000124092	0.000167624	1	1	3	Q9NX63	Q9NX63 [46-63]	Q9NX63 1xPhospho [S50(100)]	1	2026.87536	High	High	0.0001301	9.149e-05	4.31
False	High	[R].SQSESSDEVTELDLSHGKK.[D]	2xPhospho [S3(99); S6(99)]	0.000201393	0.000167624	1	1	1	Q86YS7	Q86YS7 [657-675]	Q86YS7 2xPhospho [S659(99); S662(99)]	1	2235.90541	High	High	0.0001301	0.0001479	2.68
False	High	[K].KVLSDSEDEEKDADVPGTSTR.[K]	2xPhospho [S4(100); S6(100)]	0.00013464	0.000167624	1	1	1	Q8WWQ0	Q8WWQ0 [1278-1298]	Q8WWQ0 2xPhospho [S1281(100); S1283(100)]	2	2438.00077	High	High	0.0001301	9.949e-05	3.79
False	High	[R].KVLPALVIPAHYMK.[L]	1xOxidation [M13]; 1xPhospho [Y12(100)]	0.000131358	0.000167624	1	1	1	Q5VUB5	Q5VUB5 [576-589]	Q5VUB5 1xPhospho [Y587(100)]	1	1675.90051	High	High	0.0001301	9.703e-05	2.81
False	High	[R].KVLPALVIPAHYMK.[L]	1xPhospho [Y12(100)]	0.000168652	0.000167624	1	1	1	Q5VUB5	Q5VUB5 [576-589]	Q5VUB5 1xPhospho [Y587(100)]	1	1659.9056	High	High	0.0001301	0.0001246	3.34
False	High	[K].SQSEYKPDTPQSGLEYSGIQELEDR.[R]	1xPhospho [S12(98.6)]	0.000129077	0.000167624	1	1	1	Q16513	Q16513 [620-644]	Q16513 1xPhospho [S631(98.6)]	0	2936.28333	High	High	0.0001301	9.532e-05	3.7
False	High	[-].MASSHSSSPVPQGSSSDVFFK.[I]	1xMet-loss+Acetyl [N-Term]; 1xPhospho [S7(98.3)]	0.000143131	0.000167624	1	1	1	Q9P1Q0	Q9P1Q0 [1-21]	Q9P1Q0 1xMet-loss+Acetyl [N-Term]; 1xPhospho [S7(98.3)]	0	2159.92812	High	High	0.0001301	0.0001058	3.89
False	High	[R].QHYQKETESAPGSPR.[A]	1xPhospho [S13(100)]	0.000108441	0.000167624	1	1	6	Q6PKG0	Q6PKG0 [509-523]	Q6PKG0 1xPhospho [S521(100)]	1	1794.78067	High	High	0.0001301	7.946e-05	3.81
False	High	[R].SKSQDADSPGSSGAPENLTFKER.[Q]	1xPhospho [S8(98.7)]	0.000150188	0.000167624	1	1	1	P55196	P55196 [1772-1794]	P55196 1xPhospho [S1779(98.7)]	2	2488.09877	High	High	0.0001301	0.0001111	3.61
False	High	[K].IGTAEPDYGALYEGR.[N]		0.000132371	0.000167624	1	1	1	P19174	P19174 [764-778]		0	1611.76493	High	High	0.0001301	9.778e-05	2.87
False	High	[K].SKSPTISDKTSQER.[D]	1xPhospho [S3(100)]	0.000207365	0.000167624	1	1	1	O15014	O15014 [1311-1324]	O15014 1xPhospho [S1313(100)]	2	1643.76362	High	High	0.0001301	0.000152	2.49
False	High	[R].LVPSDKFSPR.[I]	1xPhospho [S8(100)]	0.000182612	0.000167624	1	1	2	Q5SW79	Q5SW79 [1191-1200]	Q5SW79 1xPhospho [S1198(100)]	1	1225.59767	High	High	0.0001301	0.0001347	3.16
False	High	[K].DELTESPKYIQK.[Q]	1xPhospho [S6(100)]	0.000171813	0.000167624	1	1	1	Q8NC51	Q8NC51 [229-240]	Q8NC51 1xPhospho [S234(100)]	1	1530.70873	High	High	0.0001301	0.0001269	3.47
False	High	[R].AISTPETPLTKR.[S]	1xPhospho [S/T]	0.000172955	0.000167624	1	1	2	Q14181	Q14181 [124-135]		1	1393.70867	High	High	0.0001301	0.0001276	2.92
False	High	[R].DERSDSRAQAVSEDAGGNEGR.[A]	1xPhospho [S6(100)]	0.000219332	0.000167624	1	1	2	P55884	P55884 [114-134]	P55884 1xPhospho [S119(100)]	2	2285.93785	High	High	0.0001301	0.0001604	2.75
False	High	[R].DESTDSGLSMSSYSVPR.[T]	1xOxidation [M10]; 1xPhospho [Y13(98.8)]	0.000166975	0.000167624	1	1	2	P46937	P46937 [395-411]	P46937 1xPhospho [Y407(98.8)]	0	1913.74704	High	High	0.0001301	0.0001234	2.62
False	High	[R].RAQSTDSLGTSGSLQSK.[A]	2xPhospho [S7(100); S/T]	0.000167277	0.000167624	1	1	3	Q15276	Q15276 [404-420]	Q15276 2xPhospho [S410(100); S/T]	1	1882.79434	High	High	0.0001301	0.0001236	4.1
False	High	[R].RQDPQVVSPFSR.[G]	1xPhospho [S8(100)]	0.000113137	0.000167624	1	1	3	Q12986	Q12986 [319-330]	Q12986 1xPhospho [S326(100)]	1	1495.70532	High	High	0.0001301	8.305e-05	4.4
False	High	[K].LVPSQEETKLSVEESEAAGDGVDTK.[V]		0.00023239	0.000167624	1	1	2	P49321	P49321 [418-442]		1	2618.26793	High	High	0.0001301	0.0001692	2.63
False	High	[R].RQESSSSLEMPSGVALEEGAHVLR.[C]	2xPhospho [S]	0.000192548	0.000167624	1	1	1	P48553	P48553 [705-728]		1	2729.20015	High	High	0.0001301	0.0001417	3.65
False	High	[R].LQEVLNDYYKEK.[A]	1xPhospho [Y8(99.8)]	0.00014381	0.000167624	1	1	3	Q96GA3	Q96GA3 [294-305]	Q96GA3 1xPhospho [Y301(99.8)]	1	1621.75093	High	High	0.0001301	0.0001064	2.99
False	High	[R].RQGLAETASPVAVSLR.[S]	1xPhospho [S9(100)]	0.000154021	0.000167624	1	1	1	Q15154	Q15154 [853-868]	Q15154 1xPhospho [S861(100)]	1	1734.88982	High	High	0.0001301	0.0001139	4.11
False	High	[R].LQEKEDLQELNDR.[L]		0.000116924	0.000167624	1	1	1	P02545	P02545 [29-41]		1	1629.80785	High	High	0.0001301	8.597e-05	3.99
False	High	[R].DEVVSPLPSALQGPSGSLSAPPAASVISAPPSSSSR.[H]	1xPhospho [S5(100)]	0.000119874	0.000167624	1	1	3	Q7L2J0	Q7L2J0 [326-361]	Q7L2J0 1xPhospho [S330(100)]	0	3482.70505	High	High	0.0001301	8.827e-05	3.82
False	High	[K].LQEEMLQREEAENTLQSFRQDVDNASLAR.[L]	1xOxidation [M5]	0.000119461	0.000167624	1	1	2	P08670	P08670 [189-217]		2	3436.63975	High	High	0.0001301	8.794e-05	4.02
False	High	[K].LQEEGGGSDEEETGSPSEDGMQSAR.[T]	2xPhospho [S8(100); S15(100)]	0.00012989	0.000167624	1	1	3	Q13610	Q13610 [43-67]	Q13610 2xPhospho [S50(100); S57(100)]	0	2741.97575	High	High	0.0001301	9.589e-05	4.37
False	High	[R].RQLSFSEDSDLSSDDVLEK.[S]	1xPhospho [S4(100)]	0.000123745	0.000167624	1	1	1	Q7RTP6	Q7RTP6 [1789-1807]	Q7RTP6 1xPhospho [S1792(100)]	1	2249.98094	High	High	0.0001301	9.123e-05	4.55
False	High	[R].AISTGSLASSTLNK.[L]		0.000102137	0.000167624	1	1	1	Q12923	Q12923 [906-919]		0	1349.72708	High	High	0.0001301	7.468e-05	3.35
False	High	[R].RQQEGFKGTFPDAR.[E]		0.000151091	0.000167624	1	1	1	Q15233	Q15233 [365-378]		2	1636.81903	High	High	0.0001301	0.0001118	3.07
False	High	[K].LVPSQEETKLSVEESEAAGDGVDTK.[V]	1xPhospho [S11(100)]	0.000115493	0.000167624	1	1	2	P49321	P49321 [418-442]	P49321 1xPhospho [S428(100)]	1	2698.23426	High	High	0.0001301	8.489e-05	4.33
False	High	[K].IQDVGLVPMGGVMSGAVPAAAAQEAVEEDIPIAK.[E]	1xOxidation [M]	0.000103596	0.000167624	1	1	2	P52815	P52815 [92-125]		0	3349.7018	High	High	0.0001301	7.579e-05	3.11
False	High	[R].RQLAELETEDGMQESP.[-]	1xOxidation [M12]; 1xPhospho [S15(100)]	0.000142275	0.000167624	1	1	1	Q96QG7	Q96QG7 [534-549]	Q96QG7 1xPhospho [S548(100)]	1	1928.79433	High	High	0.0001301	0.0001052	3.22
False	High	[R].RQSFGGSLFAYSPGGAHGMLSSPK.[L]	1xOxidation [M19]; 1xPhospho [S3(98.8)]	0.000106339	0.000167624	1	1	1	Q99856	Q99856 [351-374]	Q99856 1xPhospho [S353(98.8)]	1	2535.14863	High	High	0.0001301	7.787e-05	4.64
False	High	[K].IQEYEFTDDPIDVPR.[I]	1xPhospho [Y4(100)]	0.000143907	0.000167624	1	1	1	O75528	O75528 [130-144]	O75528 1xPhospho [Y133(100)]	0	1916.83137	High	High	0.0001301	0.0001065	2.43
False	High	[K].ALTDDSDENEEEDAFTDQK.[I]	1xPhospho [S6(99.4)]	0.000110354	0.000167624	1	1	2	Q8NI35	Q8NI35 [1207-1225]	Q8NI35 1xPhospho [S1212(99.4)]	0	2251.83982	High	High	0.0001301	8.093e-05	3.52
False	High	[K].DELILEGNDIELVSNSAALIQQATTVK.[N]		0.000103549	0.000167624	1	1	1	P32969	P32969 [142-168]		0	2884.51497	High	High	0.0001301	7.576e-05	3.0
False	High	[R].RPPSPEPSTK.[V]	1xPhospho [S4(100)]	0.000186446	0.000167624	1	1	4	Q01082	Q01082 [2099-2108]	Q01082 1xPhospho [S2102(100)]	0	1175.54563	High	High	0.0001301	0.0001373	3.45
False	High	[R].RPQSPGASPSQAER.[L]	2xPhospho [S4(100); S8(100)]	0.000248661	0.000167624	1	1	2	Q96T58	Q96T58 [733-746]	Q96T58 2xPhospho [S736(100); S740(100)]	0	1627.66254	High	High	0.0001301	0.0001804	4.38
False	High	[R].RASALIDRPAPYFER.[S]	1xPhospho [S3(100)]	0.000249007	0.000167624	1	1	2	Q9Y2J2	Q9Y2J2 [418-432]	Q9Y2J2 1xPhospho [S420(100)]	1	1841.90581	High	High	0.0001301	0.0001806	3.76
False	High	[K].LQIGPPSPGEAQGPLLPSPAR.[G]	1xPhospho [S7(100)]	0.000153065	0.000167624	1	1	2	Q9HCH0	Q9HCH0 [430-450]	Q9HCH0 1xPhospho [S436(100)]	0	2162.10054	High	High	0.0001301	0.0001132	2.85
False	High	[R].AITGASLADIMAKR.[N]	1xOxidation [M11]	0.000181128	0.000167624	1	1	1	P83731	P83731 [81-94]		1	1433.77807	High	High	0.0001301	0.0001335	1.96
False	High	[R].APNPTATSPPASAPR.[T]	1xPhospho [S8(100)]	0.000106833	0.000167624	1	1	1	Q8IV32	Q8IV32 [90-104]	Q8IV32 1xPhospho [S97(100)]	0	1514.6999	High	High	0.0001301	7.825e-05	3.46
False	High	[K].LQLDNQYAVLENQK.[S]		0.000181866	0.000167624	1	1	2	Q9UKY7	Q9UKY7 [238-251]		0	1675.86498	High	High	0.0001301	0.0001341	2.4
False	High	[R].RPSESDKEDELDKVK.[S]	1xPhospho [S3(100)]	0.000180762	0.000167624	1	1	3	Q02952	Q02952 [625-639]	Q02952 1xPhospho [S627(100)]	2	1854.84808	High	High	0.0001301	0.0001333	3.68
False	High	[K].ALSYASLDKEDLLSPINQNTLQR.[S]	1xPhospho [S3(100)]	0.000135668	0.000167624	1	1	3	Q6R327	Q6R327 [1383-1405]	Q6R327 1xPhospho [S1385(100)]	1	2669.3182	High	High	0.0001301	0.0001003	3.96
False	High	[R].RPSESDKEDELDKVK.[S]	2xPhospho [S3(100); S5(100)]	0.000162195	0.000167624	1	1	4	Q02952	Q02952 [625-639]	Q02952 2xPhospho [S627(100); S629(100)]	2	1934.81441	High	High	0.0001301	0.00012	5.18
False	High	[R].RPSQEQSASASSGQPQAPLNR.[E]	1xPhospho [S3(100)]	0.000103035	0.000167624	1	1	1	Q5T1M5	Q5T1M5 [954-974]	Q5T1M5 1xPhospho [S956(100)]	0	2276.04153	High	High	0.0001301	7.535e-05	3.85
False	High	[R].RPSQGPPARSPSQDFSFIEDTEILDSAMYR.[S]	1xPhospho [S3(99.1)]	0.000175979	0.000167624	1	1	1	Q9C0C2	Q9C0C2 [1543-1572]	Q9C0C2 1xPhospho [S1545(99.1)]	1	3477.57807	High	High	0.0001301	0.0001299	3.0
False	High	[R].AITGASLADIMAK.[R]	1xOxidation [M11]	0.000157637	0.000167624	1	1	1	P83731	P83731 [81-93]		0	1277.67696	High	High	0.0001301	0.0001166	2.78
False	High	[R].LQGQLEQGDDTAAERLEKVYEELR.[A]	1xPhospho [Y20(100)]	0.000110621	0.000167624	1	1	1	Q8NE71	Q8NE71 [397-420]	Q8NE71 1xPhospho [Y416(100)]	2	2870.35677	High	High	0.0001301	8.115e-05	4.6
False	High	[R].APPGAPGPGPGSGAPGSQEEEEEPGLVEGDPGDGAIEDPELEAIK.[A]	1xPhospho [S17(100)]	0.000158025	0.000167624	1	1	2	Q86U42	Q86U42 [79-123]	Q86U42 1xPhospho [S95(100)]	0	4385.94568	High	High	0.0001301	0.0001169	3.74
False	High	[R].RPSSLQSLFGLPEAAGAR.[D]	1xPhospho [S]	0.000131789	0.000167624	1	1	1	P39880	P39880 [1452-1469]		0	1936.96405	High	High	0.0001301	9.735e-05	3.27
False	High	[R].LVPGGLAQSTGLLAVNDEVLEVNGIEVSGK.[S]		0.00014663	0.000167624	1	1	1	Q9BYG5	Q9BYG5 [197-226]		0	2978.60446	High	High	0.0001301	0.0001085	2.69
False	High	[R].RPSYSSSLFGYSPAAATAAAAAGAPALLSPPK.[I]		0.000138491	0.000167624	1	1	1	Q8IVW6	Q8IVW6 [328-359]		0	3048.57891	High	High	0.0001301	0.0001024	3.24
False	High	[K].LVPLLLEDGGEAPAALEAALEEK.[S]		0.000157508	0.000167624	1	1	3	Q14204	Q14204 [37-59]		0	2348.25953	High	High	0.0001301	0.0001165	2.17
False	High	[R].RASAAAAAGGGATGHPGGGQGAENPAGLK.[S]	1xPhospho [S3(100)]	0.000156489	0.000167624	1	1	1	Q07617	Q07617 [421-449]	Q07617 1xPhospho [S423(100)]	1	2539.17975	High	High	0.0001301	0.0001158	3.08
False	High	[R].APPPLPPVYSMETETPTAEDIQLLKR.[T]	1xPhospho [Y9(99.3)]	0.000128612	0.000167624	1	1	1	Q14738	Q14738 [524-549]	Q14738 1xPhospho [Y532(99.3)]	1	2973.4679	High	High	0.0001301	9.493e-05	2.93
False	High	[R].LQDSFASETNLDFR.[S]		0.000146216	0.000167624	1	1	1	Q92621	Q92621 [1936-1949]		0	1642.77074	High	High	0.0001301	0.0001082	2.48
False	High	[R].LQDQRQNSPAGNKENIKPNETSPSFSK.[A]	1xPhospho [T/S]	0.000112639	0.000167624	1	1	1	Q99700	Q99700 [751-777]		2	3094.45895	High	High	0.0001301	8.269e-05	3.4
False	High	[R].RREEGPPPPSPDGASSDAEPEPPSGR.[T]	3xPhospho [S10(100); S15(100); S16(100)]	0.000121786	0.000167624	1	1	4	Q9NTJ3	Q9NTJ3 [13-38]	Q9NTJ3 3xPhospho [S22(100); S27(100); S28(100)]	2	2911.13327	High	High	0.0001301	8.973e-05	4.14
False	High	[R].IQAAASTPTNATAASDANTGDR.[G]	1xPhospho [T7(98.1)]	0.000218783	0.000167624	1	1	1	P49841	P49841 [384-405]	P49841 1xPhospho [T390(98.1)]	0	2183.95646	High	High	0.0001301	0.0001601	2.63
False	High	[K].DFNLPEYDLNVEER.[L]	1xPhospho [Y7(100)]	0.000213183	0.000167624	1	1	1	Q96RT1	Q96RT1 [727-740]	Q96RT1 1xPhospho [Y733(100)]	0	1832.77385	High	High	0.0001301	0.0001561	2.24
False	High	[R].IPYDDYPVVFLPAYENPPAWIPPHER.[V]		0.000115729	0.000167624	1	1	2	Q5EBL8	Q5EBL8 [5-30]		0	3095.53017	High	High	0.0001301	8.507e-05	3.33
False	High	[K].RREFITGDVEPTDAESEWHSENEEEEK.[L]	1xPhospho [S20(100)]	0.000121786	0.000167624	1	1	1	Q99733	Q99733 [106-132]	Q99733 1xPhospho [S125(100)]	2	3328.39138	High	High	0.0001301	8.974e-05	4.26
False	High	[R].RRFSDSEGEETVPEPR.[L]	1xPhospho [S4(100)]	0.000127251	0.000167624	1	1	1	Q13286	Q13286 [9-24]	Q13286 1xPhospho [S12(100)]	2	1970.86037	High	High	0.0001301	9.393e-05	4.18
False	High	[R].IPVEGPLSPSR.[G]	1xPhospho [S]	0.000132079	0.000167624	1	1	2	O00512	O00512 [680-690]		0	1231.60823	High	High	0.0001301	9.756e-05	3.41
False	High	[R].RAIPTVNHSGTFSPQAPVPTTVPVVDVR.[I]	1xPhospho [S13(100)]	0.000118649	0.000167624	1	1	2	Q16513	Q16513 [523-550]	Q16513 1xPhospho [S535(100)]	1	3022.551	High	High	0.0001301	8.732e-05	3.94
False	High	[R].RRGSFSSENYWR.[K]		0.000238343	0.000167624	1	1	1	Q6P6C2	Q6P6C2 [358-369]		2	1544.7353	High	High	0.0001301	0.0001734	2.83
False	High	[R].LQAALDDEEAGGRPAMEPGNGSLDLGGDSAGR.[S]		0.000105252	0.000167624	1	1	3	Q00839	Q00839 [38-69]		0	3126.43926	High	High	0.0001301	7.703e-05	3.68
False	High	[R].LPVDYYGIPFAAPTALASR.[D]		0.000123345	0.000167624	1	1	1	Q5T6F2	Q5T6F2 [835-853]		0	2022.06949	High	High	0.0001301	9.091e-05	3.09
False	High	[K].RALPNNTSSSPQPK.[K]	1xPhospho [S10(99.4)]	0.000220714	0.000167624	1	1	2	P04637	P04637 [306-319]	P04637 1xPhospho [S315(99.4)]	1	1576.74791	High	High	0.0001301	0.0001613	2.92
False	High	[K].LPTPTSSVPAQKTER.[K]	1xPhospho [T3(100)]	0.00014034	0.000167624	1	1	1	Q9BTA9	Q9BTA9 [291-305]	Q9BTA9 1xPhospho [T293(100)]	1	1691.83639	High	High	0.0001301	0.0001038	2.61
False	High	[K].ALSSLHGDDQDSEDEVLTIPEVK.[V]		0.000228471	0.000167624	1	1	1	P11717	P11717 [2398-2420]		0	2497.19403	High	High	0.0001301	0.0001666	2.69
False	High	[K].RRGSSGSVDETLFALPAASEPVIR.[S]	2xPhospho [S4(99.7); S/T]	0.000111156	0.000167624	1	1	3	Q9NQC3	Q9NQC3 [178-201]	Q9NQC3 2xPhospho [S181(99.7); S/T]	2	2675.25899	High	High	0.0001301	8.154e-05	4.97
False	High	[R].RRHSHSHSPMSTR.[R]	3xPhospho [S4(100); S6(100); S8(100)]	0.000211891	0.000167624	1	1	5	P62995	P62995 [92-104]	P62995 3xPhospho [S95(100); S97(100); S99(100)]	2	1815.66594	High	High	0.0001301	0.0001552	5.11
False	High	[R].IPSWSGRPIWMEK.[M]	1xOxidation [M11]	0.000120082	0.000167624	1	1	2	O94806	O94806 [250-262]		0	1602.80971	High	High	0.0001301	8.84e-05	2.86
False	High	[R].IPSWSGRPIWMEK.[M]		0.000107416	0.000167624	1	1	1	O94806	O94806 [250-262]		0	1586.81479	High	High	0.0001301	7.867e-05	3.14
False	High	[K].RAHTPTPGIYMGRPTHSGGGGGGGGGGGGGGGGR.[R]	1xOxidation [M11]; 2xPhospho [T4(100); T6(100)]	0.000201393	0.000167624	1	1	1	Q13595	Q13595 [199-232]	Q13595 2xPhospho [T202(100); T204(100)]	1	3123.31127	High	High	0.0001301	0.0001478	2.52
False	High	[K].LPSSVFASEFEEDVGLLNK.[A]		0.000153422	0.000167624	1	1	2	Q96GA3	Q96GA3 [109-127]		0	2081.04373	High	High	0.0001301	0.0001135	2.8
False	High	[K].LPVDSVFNKFEDEDSDDVPR.[K]	1xPhospho [S15(100)]	0.000166227	0.000167624	1	1	1	P49756	P49756 [689-708]	P49756 1xPhospho [S703(100)]	1	2403.03879	High	High	0.0001301	0.0001228	4.12
False	High	[K].RANFDEENAYFEDEEEDSSNVDLPYIPAENSPTR.[Q]	1xPhospho [S31(99)]	0.000189443	0.000167624	1	1	1	Q86XP3	Q86XP3 [66-99]	Q86XP3 1xPhospho [S96(99)]	1	4042.67745	High	High	0.0001301	0.0001395	4.29
False	High	[K].DFLAGGIAAAISK.[T]		0.000191085	0.000167624	1	1	1	P12236	P12236 [11-23]		0	1233.68376	High	High	0.0001301	0.0001406	2.1
False	High	[K].DFGNYLFNFASAATKK.[I]	1xPhospho [Y5(100)]	0.000133112	0.000167624	1	1	3	Q96A49	Q96A49 [56-71]	Q96A49 1xPhospho [Y60(100)]	1	1873.85204	High	High	0.0001301	9.833e-05	2.38
False	High	[R].LQDQLDHRGDHPLTPGSHYA.[-]	1xPhospho [Y19(100)]	0.000114097	0.000167624	1	1	2	Q96D31	Q96D31 [282-301]	Q96D31 1xPhospho [Y300(100)]	1	2337.0408	High	High	0.0001301	8.381e-05	3.42
False	High	[R].RAQADLAYQLQVAK.[T]	1xPhospho [Y8(100)]	0.000201857	0.000167624	1	1	3	O75955	O75955 [231-244]	O75955 1xPhospho [Y238(100)]	1	1654.83125	High	High	0.0001301	0.0001483	2.32
False	High	[K].RQSPEPSPVTLGR.[R]	1xPhospho [S3(100)]	0.000137556	0.000167624	1	1	2	Q9NRL2	Q9NRL2 [1411-1423]	Q9NRL2 1xPhospho [S1413(100)]	1	1503.73153	High	High	0.0001301	0.0001017	3.78
False	High	[R].DFEDPYNGPGSSLR.[K]	1xPhospho [Y6(100)]	0.00014843	0.000167624	1	1	1	Q15464	Q15464 [91-104]	Q15464 1xPhospho [Y96(100)]	0	1633.65301	High	High	0.0001301	0.0001098	2.79
False	High	[K].RQSPEPSPVTLGR.[R]	2xPhospho [S3(100); S7(100)]	0.000151895	0.000167624	1	1	2	Q9NRL2	Q9NRL2 [1411-1423]	Q9NRL2 2xPhospho [S1413(100); S1417(100)]	1	1583.69786	High	High	0.0001301	0.0001123	3.86
False	High	[R].APPPLPPVYSMETETPTAEDIQLLKR.[T]	1xOxidation [M11]; 1xPhospho [T15(98.7)]	0.00014043	0.000167624	1	1	2	Q14738	Q14738 [524-549]	Q14738 1xPhospho [T538(98.7)]	1	2989.46282	High	High	0.0001301	0.0001039	2.38
False	High	[R].RQSSSYDDPWKITDEQR.[Q]	2xPhospho [S3(100); S/Y/T]	0.000209102	0.000167624	1	1	2	Q96D71	Q96D71 [270-286]	Q96D71 2xPhospho [S272(100); S/Y/T]	2	2270.9115	High	High	0.0001301	0.0001533	4.09
False	High	[K].LQDEANYHLYGSR.[M]	2xPhospho [Y7(100); Y10(99.4)]	0.000167732	0.000167624	1	1	1	Q13546	Q13546 [378-390]	Q13546 2xPhospho [Y384(100); Y387(99.4)]	0	1725.66696	High	High	0.0001301	0.000124	2.87
False	High	[R].DFEDPYNGPGSSLRK.[L]	1xPhospho [Y6(100)]	0.000176668	0.000167624	1	1	2	Q15464	Q15464 [91-105]	Q15464 1xPhospho [Y96(100)]	1	1761.74797	High	High	0.0001301	0.0001303	2.41
False	High	[K].LQDEANYHLYGSR.[M]		0.000104612	0.000167624	1	1	1	Q13546	Q13546 [378-390]		0	1565.7343	High	High	0.0001301	7.653e-05	3.79
False	High	[R].RAPSTSPSFEGTQETYTVAHEENVR.[F]		0.000120871	0.000167624	1	1	1	Q9BUT9	Q9BUT9 [75-99]		1	2793.30744	High	High	0.0001301	8.902e-05	3.18
False	High	[K].RAPSSPVAKPGPVKTLTR.[K]	1xPhospho [S/T]	0.000129685	0.000167624	1	1	2	Q9GZR2	Q9GZR2 [11-28]		2	1942.06337	High	High	0.0001301	9.575e-05	3.13
False	High	[R].RQVSASELHTSGILGPETLR.[D]	1xPhospho [S/T]	0.000189443	0.000167624	1	1	1	P58107	P58107 [2715-2734]; [3780-3799]; [4314-4333]; [4847-4866]		1	2231.11799	High	High	0.0001301	0.0001395	4.1
False	High	[R].RQYHESEEESEEEEAA.[-]	1xPhospho [S10(100)]	0.000161364	0.000167624	1	1	3	Q8N9N8	Q8N9N8 [150-165]	Q8N9N8 1xPhospho [S159(100)]	1	2031.74513	High	High	0.0001301	0.0001193	3.47
False	High	[R].RQYHESEEESEEEEAA.[-]	2xPhospho [S6(100); S10(100)]	0.000144498	0.000167624	1	1	2	Q8N9N8	Q8N9N8 [150-165]	Q8N9N8 2xPhospho [S155(100); S159(100)]	1	2111.71146	High	High	0.0001301	0.0001069	5.4
False	High	[R].DFGEEHPFYDR.[V]	1xPhospho [Y9(100)]	0.000225539	0.000167624	1	1	2	Q68CQ4	Q68CQ4 [26-36]	Q68CQ4 1xPhospho [Y34(100)]	0	1491.55765	High	High	0.0001301	0.0001646	3.44
False	High	[R].LQALKEEPQTVPEMPGETPPLSPIDMESQER.[I]	1xOxidation [M]; 1xPhospho [S22(100)]	0.000158809	0.000167624	1	1	4	P05412	P05412 [222-252]	P05412 1xPhospho [S243(100)]	1	3572.65361	High	High	0.0001301	0.0001175	2.81
False	High	[R].APPQTHLPSGASSGTGSASATHGGGSPPGTR.[G]	1xPhospho [S26(100)]	0.000133564	0.000167624	1	1	2	P46379	P46379 [88-118]	P46379 1xPhospho [S113(100)]	0	2865.29115	High	High	0.0001301	9.87e-05	4.1
False	High	[K].DFGNYLFNFASAATK.[K]		0.000107192	0.000167624	1	1	2	Q96A49	Q96A49 [56-70]		0	1665.79075	High	High	0.0001301	7.853e-05	2.58
False	High	[R].RRDEDMLYSPELAQR.[G]	1xOxidation [M6]; 1xPhospho [S9(100)]	0.000128744	0.000167624	1	1	4	Q9Y2W2	Q9Y2W2 [229-243]	Q9Y2W2 1xPhospho [S237(100)]	2	1974.87392	High	High	0.0001301	9.505e-05	4.44
False	High	[R].RAPFDLFENR.[K]		0.000130862	0.000167624	1	1	2	P07900	P07900 [346-355]		1	1264.6433	High	High	0.0001301	9.664e-05	3.04
False	High	[R].ALTQPSPVSTPSSVQFFLQEDDSADR.[K]	1xPhospho [T/S]	0.000120659	0.000167624	1	1	2	P04920	P04920 [139-164]		0	2902.31424	High	High	0.0001301	8.887e-05	3.53
False	High	[R].RRLSNVSLTGVSTIR.[T]	1xPhospho [S4(100)]	0.000103035	0.000167624	1	1	1	Q15139	Q15139 [202-216]	Q15139 1xPhospho [S205(100)]	2	1738.93236	High	High	0.0001301	7.536e-05	4.28
False	High	[R].RPPSPDVIVLSDNEQPSSPR.[V]	1xPhospho [S4(100)]	0.000110309	0.000167624	1	1	1	Q86YP4	Q86YP4 [97-116]	Q86YP4 1xPhospho [S100(100)]	0	2270.08127	High	High	0.0001301	8.091e-05	3.53
False	High	[K].RPPESPPIVEEWNSR.[A]	1xPhospho [S5(100)]	0.000156489	0.000167624	1	1	3	Q9BTL3	Q9BTL3 [32-46]	Q9BTL3 1xPhospho [S36(100)]	0	1872.864	High	High	0.0001301	0.0001158	3.87
False	High	[R].LQTTDNLLPMSPEEFDEVSR.[I]	1xPhospho [S11(100)]	0.000110398	0.000167624	1	1	1	P42224	P42224 [717-736]	P42224 1xPhospho [S727(100)]	0	2401.0629	High	High	0.0001301	8.096e-05	4.57
False	High	[K].ALYETELADAR.[R]		0.000203029	0.000167624	1	1	1	P20700	P20700 [80-90]		0	1251.62156	High	High	0.0001301	0.000149	2.81
False	High	[K].RASPSKPASAPASR.[S]	1xPhospho [S3(100)]	0.000142844	0.000167624	1	1	1	P27816	P27816 [785-798]	P27816 1xPhospho [S787(100)]	1	1462.71622	High	High	0.0001301	0.0001057	3.2
False	High	[R].RNVSSFPDDATSPLQENR.[N]	1xPhospho [S12(100)]	0.000135748	0.000167624	1	1	4	P52292	P52292 [51-68]	P52292 1xPhospho [S62(100)]	1	2112.9346	High	High	0.0001301	0.0001003	3.94
False	High	[R].RNVSSFPDDATSPLQENRNNQGTVNWSVDDIVK.[G]	1xPhospho [T/S]	0.000113959	0.000167624	1	1	1	P52292	P52292 [51-83]		2	3782.7406	High	High	0.0001301	8.372e-05	4.6
False	High	[R].RPAEATSSPTSPERPR.[H]	1xPhospho [T/S]	0.000249701	0.000167624	1	1	2	Q9BU76	Q9BU76 [210-225]		0	1818.84942	High	High	0.0001301	0.0001811	3.48
False	High	[K].ALVVPEPEPDSDSNQER.[K]	1xPhospho [S13(100)]	0.000143035	0.000167624	1	1	3	Q5VTR2	Q5VTR2 [126-142]	Q5VTR2 1xPhospho [S138(100)]	0	1961.84881	High	High	0.0001301	0.0001058	3.58
False	High	[R].RPAPQKALYSTAMESIQGEAR.[R]	1xOxidation [M13]; 1xPhospho [Y9(98.7)]	0.000116682	0.000167624	1	2	2	Q99755	Q99755 [352-372]	Q99755 1xPhospho [Y360(98.7)]	1	2400.13774	High	High	0.0001301	8.581e-05	3.56
False	High	[K].RPASPSSPEHLPATPAESPAQR.[F]	2xPhospho [S4(99.3); S/T]	0.000168037	0.000167624	1	1	1	Q9H7L9	Q9H7L9 [231-252]	Q9H7L9 2xPhospho [S234(99.3); S/T]	0	2443.08029	High	High	0.0001301	0.0001241	3.49
False	High	[R].LVLEVAQHLGESTVR.[T]		0.000181128	0.000167624	1	1	1	P06576	P06576 [95-109]		0	1650.91735	High	High	0.0001301	0.0001335	2.91
False	High	[K].RPASPSSPEHLPATPAESPAQRFEAR.[I]	2xPhospho [S4(100); S/T]	0.000182052	0.000167624	1	1	1	Q9H7L9	Q9H7L9 [231-256]	Q9H7L9 2xPhospho [S234(100); S/T]	1	2946.32953	High	High	0.0001301	0.0001342	4.59
False	High	[R].LQSQLQENEEFQK.[S]		0.000166825	0.000167624	1	1	1	Q9UPN3	Q9UPN3 [4834-4846]		0	1620.78639	High	High	0.0001301	0.0001233	2.15
False	High	[K].RPASPYGEADGEVAMVTSR.[Q]	1xOxidation [M15]; 1xPhospho [S4(100)]	0.000117215	0.000167624	1	1	2	P35711	P35711 [18-36]	P35711 1xPhospho [S21(100)]	0	2088.90561	High	High	0.0001301	8.623e-05	4.01
False	High	[R].ALVHQLSNESR.[L]		0.000194036	0.000167624	1	1	1	Q9H4L5	Q9H4L5 [431-441]		0	1253.65967	High	High	0.0001301	0.0001428	2.58
False	High	[R].IVLLDSSLEYK.[K]		0.00017149	0.000167624	1	1	1	P49368	P49368 [238-248]		0	1279.71439	High	High	0.0001301	0.0001266	2.73
False	High	[R].LQSIGTENTEENRR.[F]		0.000204454	0.000167624	1	1	1	P04075	P04075 [44-57]		1	1646.80925	High	High	0.0001301	0.00015	2.37
False	High	[R].RASISEPSDTDPEPR.[T]		0.0001028	0.000167624	1	1	2	Q8N1F8	Q8N1F8 [385-399]		1	1656.78237	High	High	0.0001301	7.517e-05	3.68
False	High	[R].LQSAGSAMPTSSSFK.[H]	1xOxidation [M8]; 1xPhospho [S3(100)]	0.000136233	0.000167624	1	1	1	Q5SW79	Q5SW79 [1268-1282]	Q5SW79 1xPhospho [S1270(100)]	0	1594.68187	High	High	0.0001301	0.0001007	2.78
False	High	[R].RASLSEIGFGK.[M]		0.000177715	0.000167624	1	1	2	Q00537	Q00537 [178-188]		1	1164.63715	High	High	0.0001301	0.0001312	2.98
False	High	[R].RPDPDSDEDEDYERERR.[K]	1xPhospho [S6(100)]	0.00011805	0.000167624	1	1	1	Q96I25	Q96I25 [150-166]	Q96I25 1xPhospho [S155(100)]	2	2258.89459	High	High	0.0001301	8.684e-05	3.38
False	High	[K].IQSSLSSASPSK.[A]	1xPhospho [S9(99.7)]	0.000121461	0.000167624	1	1	1	Q5W0B1	Q5W0B1 [711-722]	Q5W0B1 1xPhospho [S719(99.7)]	0	1271.58789	High	High	0.0001301	8.947e-05	3.67
False	High	[K].LVINKDLAEEGVLEEAEFYNITSLIK.[L]		0.000140611	0.000167624	1	1	1	Q9NXV2	Q9NXV2 [111-136]		1	2950.56595	High	High	0.0001301	0.000104	2.7
False	High	[R].DEEQSEADAGSGPPTPGPTTLGPK.[K]	2xPhospho [S11(100); T15(100)]	0.000140793	0.000167624	1	1	1	Q6ZRS2	Q6ZRS2 [558-581]	Q6ZRS2 2xPhospho [S568(100); T572(100)]	0	2498.00077	High	High	0.0001301	0.0001042	4.03
False	High	[R].RASQEANLLTLAQK.[A]		0.000130373	0.000167624	1	1	1	Q6PJG2	Q6PJG2 [459-472]		1	1542.85983	High	High	0.0001301	9.626e-05	3.06
False	High	[K].RNEAASPGSGGGGGGLGPGAHGYGPSPIDLWLDAPR.[S]	1xPhospho [S6(100)]	0.000120871	0.000167624	1	1	2	P31260	P31260 [88-123]	P31260 1xPhospho [S93(100)]	1	3480.60807	High	High	0.0001301	8.9e-05	3.95
False	High	[R].RNLGSINTELQDVQR.[I]	1xPhospho [S5(100)]	0.000245248	0.000167624	1	1	1	O75396	O75396 [133-147]	O75396 1xPhospho [S137(100)]	1	1822.88072	High	High	0.0001301	0.000178	3.27
False	High	[K].LRESTPGDSPSTVNK.[L]	1xPhospho [S9(100)]	0.000169585	0.000167624	1	1	1	Q5T6F2	Q5T6F2 [465-479]	Q5T6F2 1xPhospho [S473(100)]	1	1667.76362	High	High	0.0001301	0.0001253	3.35
False	High	[K].ALYSTAMESIQGEAR.[R]	1xOxidation [M7]	0.000136971	0.000167624	1	2	1	Q99755	Q99755 [358-372]		0	1642.77411	High	High	0.0001301	0.0001013	2.76
False	High	[R].DEDADMMKYIETELK.[K]	1xPhospho [Y9(100)]	0.000128283	0.000167624	1	1	2	Q9NZ63	Q9NZ63 [110-124]	Q9NZ63 1xPhospho [Y118(100)]	1	1910.77992	High	High	0.0001301	9.47e-05	2.47
False	High	[R].LREQYGLGPYEAVTPLTK.[A]	1xPhospho [T14(99.4)]	0.000123516	0.000167624	1	1	2	Q12888	Q12888 [1596-1613]	Q12888 1xPhospho [T1609(99.4)]	1	2115.0522	High	High	0.0001301	9.105e-05	3.5
False	High	[R].RNLLEDDSDEEEDFFLRGPSGPR.[F]	1xPhospho [S8(100)]	0.000110665	0.000167624	1	1	2	O75379	O75379 [23-45]	O75379 1xPhospho [S30(100)]	2	2773.21011	High	High	0.0001301	8.119e-05	4.99
False	High	[R].RNSFTPLSSSNTIR.[R]	1xPhospho [S3(100)]	0.000120871	0.000167624	1	1	2	O60825	O60825 [464-477]	O60825 1xPhospho [S466(100)]	1	1659.78502	High	High	0.0001301	8.904e-05	3.88
False	High	[K].LRELDPSLVSANDSPSGMQTR.[C]	1xOxidation [M18]; 1xPhospho [S14(100)]	0.000117215	0.000167624	1	1	1	Q5UIP0	Q5UIP0 [2148-2168]	Q5UIP0 1xPhospho [S2161(100)]	1	2369.08028	High	High	0.0001301	8.622e-05	4.44
False	High	[K].LQVYEGGGQPPPQDLPGSPK.[S]	1xPhospho [S18(100)]	0.000216885	0.000167624	1	1	1	Q86Y91	Q86Y91 [387-406]	Q86Y91 1xPhospho [S404(100)]	0	2144.00598	High	High	0.0001301	0.0001587	3.89
False	High	[R].LREGLKNQSPTEAEKPASSSLPSSPPPQLLTR.[N]	1xPhospho [S9(100)]	0.000124915	0.000167624	1	1	1	Q99567	Q99567 [27-58]	Q99567 1xPhospho [S35(100)]	2	3495.7843	High	High	0.0001301	9.211e-05	4.65
False	High	[R].LREDENAEPVGTTYQK.[T]	1xPhospho [Y14(99.3)]	0.000128087	0.000167624	1	1	1	Q16643	Q16643 [150-165]	Q16643 1xPhospho [Y163(99.3)]	1	1929.85898	High	High	0.0001301	9.455e-05	3.62
False	High	[R].LRDPEVVASELGYVFQAITLTR.[Q]		0.0001723	0.000167624	1	1	2	P06132	P06132 [121-142]		1	2477.33985	High	High	0.0001301	0.0001272	2.89
False	High	[R].RNSLTGEEGQLAR.[V]	1xPhospho [S3(100)]	0.000129077	0.000167624	1	1	2	Q9BX95	Q9BX95 [110-122]	Q9BX95 1xPhospho [S112(100)]	1	1510.70096	High	High	0.0001301	9.532e-05	4.35
False	High	[R].RNSNSPPSPSSMNQR.[R]	2xPhospho [S3(100); S8(99.2)]	0.000206141	0.000167624	1	1	3	Q7Z5L9	Q7Z5L9 [453-467]	Q7Z5L9 2xPhospho [S455(100); S460(99.2)]	1	1818.699	High	High	0.0001301	0.0001513	3.39
False	High	[R].DEDMLYSPELAQR.[G]	1xPhospho [S7(100)]	0.000215815	0.000167624	1	1	2	Q9Y2W2	Q9Y2W2 [231-243]	Q9Y2W2 1xPhospho [S237(100)]	0	1646.67678	High	High	0.0001301	0.0001579	3.03
False	High	[R].RASQGLLSSIENSESDSSEAKEEGSR.[K]		0.00010209	0.000167624	1	1	1	Q5UIP0	Q5UIP0 [1540-1565]		2	2753.28201	High	High	0.0001301	7.465e-05	2.33
False	High	[R].RNSSSPVSPASVPGQR.[R]	2xPhospho [S3(99.3); S8(100)]	0.000128944	0.000167624	1	1	3	Q9H1B7	Q9H1B7 [655-670]	Q9H1B7 2xPhospho [S657(99.3); S662(100)]	1	1785.76807	High	High	0.0001301	9.519e-05	4.29
False	High	[R].DEDMLYSPELAQR.[G]	1xOxidation [M4]; 1xPhospho [S7(100)]	0.000156742	0.000167624	1	1	3	Q9Y2W2	Q9Y2W2 [231-243]	Q9Y2W2 1xPhospho [S237(100)]	0	1662.67169	High	High	0.0001301	0.000116	3.4
False	High	[R].DEEERYFDEEEPEDAPSPELDGD.[-]	1xPhospho [S17(100)]	0.000123402	0.000167624	1	1	1	Q96F63	Q96F63 [321-343]	Q96F63 1xPhospho [S337(100)]	1	2792.02545	High	High	0.0001301	9.095e-05	3.5
False	High	[R].IVKPQPVYEINEK.[N]	1xPhospho [Y8(100)]	0.000218783	0.000167624	1	1	2	Q6PI77	Q6PI77 [196-208]	Q6PI77 1xPhospho [Y203(100)]	0	1636.8346	High	High	0.0001301	0.0001599	2.38
False	High	[K].RPDYAPMESSDEEDEEFQFIK.[K]	1xOxidation [M7]; 1xPhospho [S10(99.2)]	0.00011875	0.000167624	1	1	1	P55081	P55081 [44-64]	P55081 1xPhospho [S53(99.2)]	0	2658.05894	High	High	0.0001301	8.738e-05	3.46
False	High	[K].RPDYAPMESSDEEDEEFQFIKK.[A]	1xPhospho [S/Y]	0.000112368	0.000167624	1	1	1	P55081	P55081 [44-65]		1	2770.15898	High	High	0.0001301	8.249e-05	3.77
False	High	[R].IQQSLSNPLSISLTDRK.[T]	1xPhospho [S6(99.3)]	0.000230265	0.000167624	1	1	1	Q8NG31	Q8NG31 [573-589]	Q8NG31 1xPhospho [S578(99.3)]	1	1980.01615	High	High	0.0001301	0.0001678	3.33
False	High	[R].RASDTSLTQGIVAFR.[Q]	1xPhospho [S3(100)]	0.000107951	0.000167624	1	1	2	Q9H0K1	Q9H0K1 [585-599]	Q9H0K1 1xPhospho [S587(100)]	1	1701.83197	High	High	0.0001301	7.908e-05	4.6
False	High	[R].LQPPPPLPFGLGGFPPPPGVSPAEAAGVGEGLGLGLPSPR.[G]	1xPhospho [S38(100)]	0.000133413	0.000167624	1	1	3	Q92733	Q92733 [77-116]	Q92733 1xPhospho [S114(100)]	0	3877.00882	High	High	0.0001301	9.859e-05	5.11
False	High	[K].LVLVSPTSEQYDSLLR.[Q]	1xPhospho [S5(100)]	0.000114005	0.000167624	1	1	2	O00178	O00178 [65-80]	O00178 1xPhospho [S69(100)]	0	1899.94634	High	High	0.0001301	8.374e-05	3.07
False	High	[K].IQPGSQQADFLDALIVSMDVIQHETIGKK.[F]		0.000132814	0.000167624	1	1	1	P13010	P13010 [98-126]		1	3181.65617	High	High	0.0001301	9.815e-05	2.88
False	High	[K].ALTSEIALLQSR.[L]		0.000116924	0.000167624	1	1	1	P04843	P04843 [525-536]		0	1301.74234	High	High	0.0001301	8.597e-05	3.36
False	High	[K].DELHIVEAEAMNYEGSPIKVTLATLK.[M]	1xOxidation [M11]	0.000121623	0.000167624	1	1	1	P06748	P06748 [55-80]		1	2887.47575	High	High	0.0001301	8.96e-05	3.12
False	High	[K].RPHTPTPGIYMGRPTYGSSR.[R]	1xPhospho [T4(100)]	0.0001503	0.000167624	1	1	1	P62995	P62995 [198-217]	P62995 1xPhospho [T201(100)]	0	2311.08016	High	High	0.0001301	0.0001112	3.36
False	High	[K].RPHTPTPGIYMGRPTYGSSR.[R]	1xOxidation [M11]; 1xPhospho [T4(100)]	0.000113183	0.000167624	1	1	1	P62995	P62995 [198-217]	P62995 1xPhospho [T201(100)]	0	2327.07508	High	High	0.0001301	8.309e-05	3.65
False	High	[K].LVNEAPVYSVYSK.[L]		0.000162195	0.000167624	1	1	1	O75886	O75886 [364-376]		0	1468.76822	High	High	0.0001301	0.0001199	1.78
False	High	[R].LQPPSPLGPEGSVEESEAEASGEEEEGDGTPR.[R]	1xPhospho [S21(100)]	0.000207858	0.000167624	1	1	1	Q6ZRS2	Q6ZRS2 [3157-3188]	Q6ZRS2 1xPhospho [S3177(100)]	0	3346.41184	High	High	0.0001301	0.0001524	3.05
False	High	[R].RPLEEDFRRSPTEDFR.[Q]	1xPhospho [S10(99.3)]	0.000138664	0.000167624	1	1	4	Q8IXT5	Q8IXT5 [629-644]	Q8IXT5 1xPhospho [S638(99.3)]	2	2129.97641	High	High	0.0001301	0.0001025	4.3
False	High	[R].RPILQLSPPGPR.[G]	1xPhospho [S7(100)]	0.000164178	0.000167624	1	1	4	Q8N3X1	Q8N3X1 [12-23]	Q8N3X1 1xPhospho [S18(100)]	0	1410.76171	High	High	0.0001301	0.0001214	4.19
False	High	[K].RPLSGPDVGTPQPAGLASGAK.[L]	1xPhospho [S4(100)]	0.000107684	0.000167624	1	1	1	O96013	O96013 [178-198]	O96013 1xPhospho [S181(100)]	0	2056.02229	High	High	0.0001301	7.888e-05	4.17
False	High	[K].APLVSSTLPVATQSPTPPSPLFSVDFR.[A]	2xPhospho [S14(99); S19(100)]	0.000132298	0.000167624	1	1	1	Q9HBD1	Q9HBD1 [790-816]	Q9HBD1 2xPhospho [S803(99); S808(100)]	0	2971.42538	High	High	0.0001301	9.776e-05	4.03
False	High	[K].LQLVKEEYITSALESTEEKLHDAASK.[L]	1xPhospho [Y8(100)]	0.000134485	0.000167624	1	1	1	P52732	P52732 [473-498]	P52732 1xPhospho [Y480(100)]	2	3012.4813	High	High	0.0001301	9.94e-05	3.1
False	High	[R].IQLVEEELDRAQER.[L]		0.000105389	0.000167624	2	4	1	P67936; P06753	P67936 [56-69]; P06753 [93-106]		1	1727.89225	High	High	0.0001301	7.712e-05	3.63
False	High	[K].RPNFKPDIQEIPKKPKVEEESTGDPFGFDSDDESLPVSSK.[N]	1xPhospho [S30(100)]	0.000113547	0.000167624	1	1	1	Q7Z5K2	Q7Z5K2 [48-87]	Q7Z5K2 1xPhospho [S77(100)]	2	4569.17087	High	High	0.0001301	8.338e-05	5.21
False	High	[R].RASDDGKLTDPSK.[T]	1xPhospho [S3(100)]	0.000216617	0.000167624	1	1	2	P04049	P04049 [41-53]	P04049 1xPhospho [S43(100)]	2	1469.66318	High	High	0.0001301	0.0001586	3.54
False	High	[K].IVNLGSSKTDLFYER.[K]	1xPhospho [Y13(100)]	0.000106609	0.000167624	1	1	1	Q7RTV0	Q7RTV0 [88-102]	Q7RTV0 1xPhospho [Y100(100)]	1	1821.87826	High	High	0.0001301	7.806e-05	3.03
False	High	[R].LQLQGLDLSSR.[S]		0.000187632	0.000167624	1	1	1	P49454	P49454 [1643-1653]		0	1229.68483	High	High	0.0001301	0.0001382	2.56
False	High	[K].LVNEAPVYSVYSK.[L]	1xPhospho [Y8(99.5)]	0.000143907	0.000167624	1	1	3	O75886	O75886 [364-376]	O75886 1xPhospho [Y371(99.5)]	0	1548.73455	High	High	0.0001301	0.0001065	2.94
False	High	[R].RPHFPQFSYSASGRE.[-]	1xPhospho [S/Y]	0.000219332	0.000167624	1	1	2	Q9Y243	Q9Y243 [465-479]		1	1845.80682	High	High	0.0001301	0.0001604	3.81
False	High	[K].LQPQEISPPPTANLDR.[S]	1xPhospho [S7(100)]	0.000115352	0.000167624	1	1	3	Q05397	Q05397 [904-919]	Q05397 1xPhospho [S910(100)]	0	1855.89497	High	High	0.0001301	8.478e-05	2.78
False	High	[R].RPHFPQFSYSASGRE.[-]		0.000111425	0.000167624	1	1	2	Q9Y243	Q9Y243 [465-479]		1	1765.84049	High	High	0.0001301	8.177e-05	3.8
False	High	[R].IQQSLSNPLSISLTDR.[K]	1xPhospho [S6(100)]	0.000142558	0.000167624	1	1	1	Q8NG31	Q8NG31 [573-588]	Q8NG31 1xPhospho [S578(100)]	0	1851.92118	High	High	0.0001301	0.0001054	2.67
False	High	[R].LQQQHSEQPPLQPSPVMTRR.[G]	1xOxidation [M17]; 1xPhospho [S14(100)]	0.000149964	0.000167624	1	1	1	Q5JTV8	Q5JTV8 [130-149]	Q5JTV8 1xPhospho [S143(100)]	1	2453.17552	High	High	0.0001301	0.0001109	3.45
False	High	[R].LQQQHSEQPPLQPSPVMTRR.[G]	1xPhospho [S14(100)]	0.000123118	0.000167624	1	1	2	Q5JTV8	Q5JTV8 [130-149]	Q5JTV8 1xPhospho [S143(100)]	1	2437.1806	High	High	0.0001301	9.074e-05	4.29
False	High	[R].DEFEGLFKQPAENVNQYLTDPK.[F]		0.000201857	0.000167624	1	1	1	P22314	P22314 [650-671]		1	2582.24092	High	High	0.0001301	0.0001482	2.45
False	High	[R].ALVADEPEDLDTEDEGLISFEEER.[A]	1xPhospho [T12(100)]	0.000104336	0.000167624	1	1	2	Q9BZC7	Q9BZC7 [2401-2424]	Q9BZC7 1xPhospho [T2412(100)]	0	2801.19245	High	High	0.0001301	7.635e-05	3.58
False	High	[R].ALTVPELTQQVFDAK.[N]		0.000127187	0.000167624	1	1	4	P07437	P07437 [283-297]		0	1659.89521	High	High	0.0001301	9.386e-05	3.03
False	High	[R].RPEGPGAQAPSSPR.[V]	1xPhospho [S]	0.00018985	0.000167624	1	1	3	P40222	P40222 [504-517]		0	1486.67983	High	High	0.0001301	0.0001398	3.94
False	High	[R].LQQLSPGEVVLPVSVLGRPR.[G]	1xPhospho [S5(100)]	0.000122836	0.000167624	1	1	1	F5H4A9	F5H4A9 [211-230]	F5H4A9 1xPhospho [S215(100)]	0	2224.22133	High	High	0.0001301	9.055e-05	3.04
False	High	[R].RASHTLLPSHR.[L]		0.000191709	0.000167624	1	1	2	Q9UKV3	Q9UKV3 [559-569]		1	1274.70763	High	High	0.0001301	0.0001411	1.91
False	High	[K].RPESPSEISPIKGSVR.[T]	1xPhospho [S4(100)]	0.00010209	0.000167624	1	1	1	Q7Z5K2	Q7Z5K2 [218-233]	Q7Z5K2 1xPhospho [S221(100)]	1	1818.91095	High	High	0.0001301	7.464e-05	4.64
False	High	[K].RPESPSEISPIKGSVR.[T]	2xPhospho [S4(100); S9(100)]	0.000124384	0.000167624	1	1	4	Q7Z5K2	Q7Z5K2 [218-233]	Q7Z5K2 2xPhospho [S221(100); S226(100)]	1	1898.87728	High	High	0.0001301	9.173e-05	5.3
False	High	[R].LQQGAGLESPQGQPEPGAASPQRQQDLHLESPQR.[Q]	1xPhospho [S20(100)]	0.000131717	0.000167624	1	1	1	Q9H6F5	Q9H6F5 [72-105]	Q9H6F5 1xPhospho [S91(100)]	1	3714.762	High	High	0.0001301	9.728e-05	4.54
False	High	[K].RASGQAFELILSPR.[S]	2xPhospho [S3(100); S12(100)]	0.000122225	0.000167624	1	1	4	P16949	P16949 [14-27]	P16949 2xPhospho [S16(100); S25(100)]	1	1704.78701	High	High	0.0001301	9.008e-05	4.34
False	High	[R].RPGAPSLSPAPR.[S]	1xPhospho [S8(100)]	0.000230566	0.000167624	1	1	2	Q5QP82	Q5QP82 [56-67]	Q5QP82 1xPhospho [S63(100)]	0	1285.64126	High	High	0.0001301	0.000168	3.98
False	High	[R].IQQFDDGGSDEEDIWEEKHIAFTPESQR.[R]	1xPhospho [S9(100)]	0.000120238	0.000167624	1	1	1	Q5H9R7	Q5H9R7 [609-636]	Q5H9R7 1xPhospho [S617(100)]	1	3386.4485	High	High	0.0001301	8.855e-05	3.17
False	High	[R].RASEEEENKASEEYIQR.[L]	1xPhospho [S3(100)]	0.000223244	0.000167624	1	1	1	Q8IYW5	Q8IYW5 [132-148]	Q8IYW5 1xPhospho [S134(100)]	2	2147.9241	High	High	0.0001301	0.0001631	3.6
False	High	[R].IQQALTSPLPMTPILEGSHR.[A]	1xPhospho [T/S]	0.00010475	0.000167624	1	1	1	Q8IZ21	Q8IZ21 [421-440]		0	2269.14103	High	High	0.0001301	7.664e-05	3.14
False	High	[K].LQPSSSPENSLDPFPPR.[I]	1xPhospho [S6(100)]	0.000135032	0.000167624	1	1	9	Q8WWM7	Q8WWM7 [554-570]	Q8WWM7 1xPhospho [S559(100)]	0	1947.8848	High	High	0.0001301	9.978e-05	3.81
False	High	[R].AITTGLQEYVEAVSFQHFIK.[T]		0.000117704	0.000167624	1	1	1	Q99598	Q99598 [119-138]		0	2281.18631	High	High	0.0001301	8.66e-05	3.2
False	High	[R].IQPQPPDEDGDHSDKEDEQPQVVVLKK.[G]	1xPhospho [S13(100)]	0.000180579	0.000167624	1	1	1	Q96AT1	Q96AT1 [38-64]	Q96AT1 1xPhospho [S50(100)]	2	3150.46269	High	High	0.0001301	0.0001332	4.07
False	High	[R].IQPQPPDEDGDHSDKEDEQPQVVVLK.[K]	1xPhospho [S13(100)]	0.000214491	0.000167624	1	1	5	Q96AT1	Q96AT1 [38-63]	Q96AT1 1xPhospho [S50(100)]	1	3022.36773	High	High	0.0001301	0.000157	3.93
False	High	[R].LVNIMPYELTR.[V]	1xOxidation [M5]; 1xPhospho [Y7(100)]	0.000156869	0.000167624	1	1	1	P10586	P10586 [1670-1680]	P10586 1xPhospho [Y1676(100)]	0	1444.69058	High	High	0.0001301	0.000116	2.66
False	High	[R].RASRGPIAFWAR.[R]		0.000117215	0.000167624	1	1	1	Q9UNF1	Q9UNF1 [216-227]		2	1387.77056	High	High	0.0001301	8.619e-05	2.66
False	High	[R].LPSSPVYEDAASFKAELSYR.[G]	2xPhospho [S4(99.2); Y7(100)]	0.000145602	0.000167624	1	1	1	Q14247	Q14247 [415-434]	Q14247 2xPhospho [S418(99.2); Y421(100)]	1	2390.0353	High	High	0.0001301	0.0001077	3.04
False	High	[R].LPSQENELLENPSVVLSTNSPAALK.[V]	1xPhospho [S3(100)]	0.000207858	0.000167624	1	1	2	Q96DR7	Q96DR7 [220-244]	Q96DR7 1xPhospho [S222(100)]	0	2730.35973	High	High	0.0001301	0.0001525	3.14
False	High	[R].RSSLLSLMTGK.[K]		0.000137221	0.000167624	1	1	2	Q6WKZ4	Q6WKZ4 [433-443]		1	1192.67182	High	High	0.0001301	0.0001014	3.2
False	High	[K].INNYLTVPAHKLDSPTMSR.[A]	1xOxidation [M17]; 2xPhospho [T6(100); S14(99)]	0.00014025	0.000167624	1	1	1	P19634	P19634 [680-698]	P19634 2xPhospho [T685(100); S693(99)]	1	2333.03968	High	High	0.0001301	0.0001037	4.01
False	High	[R].LYDLNMPAYVK.[F]		0.000160953	0.000167624	1	1	1	P16333	P16333 [104-114]		0	1326.67624	High	High	0.0001301	0.000119	2.8
False	High	[R].INNVPAEGENEVNNELANR.[M]		0.000101851	0.000167624	1	1	2	Q9NUQ9	Q9NUQ9 [168-186]		0	2096.0003	High	High	0.0001301	7.446e-05	2.4
False	High	[K].INNVIDNLIVAPGTFEVQIEEVR.[Q]		0.000106519	0.000167624	1	1	1	Q12905	Q12905 [81-103]		0	2582.38244	High	High	0.0001301	7.801e-05	3.14
False	High	[R].LYDLNMPAYVK.[F]	1xPhospho [Y2(100)]	0.000147893	0.000167624	1	1	1	P16333	P16333 [104-114]	P16333 1xPhospho [Y105(100)]	0	1406.64257	High	High	0.0001301	0.0001094	2.53
False	High	[R].LNLVEAFVEDAELR.[Q]		0.000137978	0.000167624	1	1	3	P43246	P43246 [360-373]		0	1617.84826	High	High	0.0001301	0.000102	2.16
False	High	[R].LYDLNMPAYVK.[F]	1xOxidation [M6]; 1xPhospho [Y2(100)]	0.000135668	0.000167624	1	1	3	P16333	P16333 [104-114]	P16333 1xPhospho [Y105(100)]	0	1422.63748	High	High	0.0001301	0.0001003	2.86
False	High	[R].RSSLNGKGESSLTALER.[I]	1xPhospho [S2(99.5)]	0.000143712	0.000167624	1	1	1	Q69YH5	Q69YH5 [998-1014]	Q69YH5 1xPhospho [S999(99.5)]	2	1884.9175	High	High	0.0001301	0.0001063	3.7
False	High	[R].RSSKSFSLDEPPLFIPDNIATIR.[R]	1xPhospho [S3(98.1)]	0.00018625	0.000167624	1	1	1	Q92576	Q92576 [676-698]	Q92576 1xPhospho [S678(98.1)]	2	2683.34911	High	High	0.0001301	0.0001372	3.56
False	High	[R].RSSLPLDHGSPAQENPESEKSSPAVSR.[S]	1xPhospho [S]	0.000111514	0.000167624	1	1	1	Q5VZ89	Q5VZ89 [1276-1302]		2	2942.36398	High	High	0.0001301	8.181e-05	3.66
False	High	[K].LNINPEDGMADYSDPSYVK.[Q]	1xOxidation [M9]; 1xPhospho [Y12(100)]	0.000112956	0.000167624	1	1	1	Q99459	Q99459 [448-466]	Q99459 1xPhospho [Y459(100)]	0	2223.91517	High	High	0.0001301	8.293e-05	2.68
False	High	[K].QVVNIPSFIVR.[L]		0.000130234	0.000167624	1	1	1	P46781	P46781 [140-150]		0	1271.74703	High	High	0.0001301	9.62e-05	2.64
False	High	[K].RSSITEPEGPGGPNIQK.[L]		0.000110755	0.000167624	1	1	1	Q96KQ4	Q96KQ4 [708-724]		1	1766.90315	High	High	0.0001301	8.123e-05	3.84
False	High	[R].LNILRKSLQAER.[N]		0.000181128	0.000167624	1	1	2	P54136	P54136 [55-66]		2	1440.86452	High	High	0.0001301	0.0001336	2.7
False	High	[K].RSSITEPEGPGGPNIQK.[L]	1xPhospho [S3(99.3)]	0.000162195	0.000167624	1	1	2	Q96KQ4	Q96KQ4 [708-724]	Q96KQ4 1xPhospho [S710(99.3)]	1	1846.86948	High	High	0.0001301	0.0001199	3.55
False	High	[R].IYDSNTGKLIR.[T]	1xPhospho [Y2(100)]	0.000132079	0.000167624	1	1	1	Q9Y5B0	Q9Y5B0 [773-783]	Q9Y5B0 1xPhospho [Y774(100)]	1	1359.66681	High	High	0.0001301	9.758e-05	2.68
False	High	[K].LNHVAAGLVSPSLKSDTSSKEIEEAMK.[R]	1xOxidation [M26]; 1xPhospho [S10(100)]	0.000138578	0.000167624	1	1	1	Q05519	Q05519 [198-224]	Q05519 1xPhospho [S207(100)]	2	2937.42749	High	High	0.0001301	0.0001025	4.06
False	High	[K].RSSPAAFINPPIGTVTPALK.[L]	1xPhospho [S/T]	0.000102894	0.000167624	1	1	3	Q9BY77	Q9BY77 [125-144]		1	2117.11547	High	High	0.0001301	7.523e-05	4.27
False	High	[K].LNHVAAGLVSPSLKSDTSSK.[E]	1xPhospho [S10(100)]	0.000106474	0.000167624	1	1	3	Q05519	Q05519 [198-217]	Q05519 1xPhospho [S207(100)]	1	2091.04818	High	High	0.0001301	7.797e-05	3.25
False	High	[K].LYDLPDEPFTR.[Q]	1xPhospho [Y2(100)]	0.000152594	0.000167624	1	1	1	Q96NW4	Q96NW4 [927-937]	Q96NW4 1xPhospho [Y928(100)]	0	1445.63484	High	High	0.0001301	0.0001129	2.76
False	High	[R].ALSLGTIPSLTR.[A]		0.000193822	0.000167624	1	1	1	Q5SNT2	Q5SNT2 [452-463]		0	1228.72596	High	High	0.0001301	0.0001425	2.59
False	High	[R].RSSGTSGLLPVEQSSR.[W]	1xPhospho [S3(99.5)]	0.000149301	0.000167624	1	1	2	Q13370	Q13370 [440-455]	Q13370 1xPhospho [S442(99.5)]	1	1740.82762	High	High	0.0001301	0.0001104	3.85
False	High	[R].IYDLNIPAFVK.[F]	1xPhospho [Y2(100)]	0.000103176	0.000167624	1	1	1	O43639	O43639 [109-119]	O43639 1xPhospho [Y110(100)]	0	1372.69123	High	High	0.0001301	7.547e-05	2.85
False	High	[R].RSPSKPLPEVTDEYKNDVK.[N]	1xPhospho [S4(99.5)]	0.00011138	0.000167624	1	1	2	P05455	P05455 [91-109]	P05455 1xPhospho [S94(99.5)]	2	2282.10642	High	High	0.0001301	8.173e-05	3.89
False	High	[R].RSPSPKPTKVHIGR.[L]	2xPhospho [S2(100); S4(100)]	0.000126186	0.000167624	1	1	3	Q15287	Q15287 [154-167]	Q15287 2xPhospho [S155(100); S157(100)]	2	1719.84553	High	High	0.0001301	9.311e-05	3.5
False	High	[R].QYATLDVYNPFETR.[E]		0.000121299	0.000167624	1	1	2	O14828	O14828 [34-47]		0	1716.82278	High	High	0.0001301	8.934e-05	3.62
False	High	[R].RSPVPAQIAITVPK.[T]	1xPhospho [S2(100)]	0.000190055	0.000167624	1	1	2	O43432	O43432 [494-507]	O43432 1xPhospho [S495(100)]	1	1556.856	High	High	0.0001301	0.0001399	3.33
False	High	[K].QYAGYDYSQQGR.[F]	1xPhospho [Y5(99.6)]	0.000106519	0.000167624	1	1	1	Q969M3	Q969M3 [38-49]	Q969M3 1xPhospho [Y42(99.6)]	0	1515.59001	High	High	0.0001301	7.801e-05	3.59
False	High	[K].RSRSGEGEVSGLMR.[K]	1xOxidation [M13]; 1xPhospho [S4(99.5)]	0.000188432	0.000167624	1	1	1	Q13263	Q13263 [470-483]	Q13263 1xPhospho [S473(99.5)]	2	1616.72104	High	High	0.0001301	0.0001387	3.9
False	High	[R].RSSAIGIENIQEVQEK.[R]	1xPhospho [S]	0.00011875	0.000167624	1	1	1	P47736	P47736 [497-512]		1	1880.91135	High	High	0.0001301	8.739e-05	4.2
False	High	[R].LNSKPQDLTDAYGPPSNFLEIDIFNPQTVGVGR.[A]	1xPhospho [S/T/Y]	0.000106654	0.000167624	1	1	1	Q9UMY4	Q9UMY4 [12-44]		0	3682.77888	High	High	0.0001301	7.808e-05	3.51
False	High	[K].RSSDGSLSHEEDLAK.[V]	2xPhospho [S3(100); S6(100)]	0.000140975	0.000167624	1	1	2	Q13136	Q13136 [237-251]	Q13136 2xPhospho [S239(100); S242(100)]	1	1790.69938	High	High	0.0001301	0.0001043	3.65
False	High	[R].RSSGPAPQSLLSAWR.[V]	1xPhospho [S3(100)]	0.000138234	0.000167624	1	1	1	Q9NYZ3	Q9NYZ3 [493-507]	Q9NYZ3 1xPhospho [S495(100)]	1	1692.82174	High	High	0.0001301	0.0001022	3.13
False	High	[K].LNSGGGLSEELGSARR.[S]	1xPhospho [S3(100)]	0.000234552	0.000167624	1	1	1	Q96KQ7	Q96KQ7 [230-245]	Q96KQ7 1xPhospho [S232(100)]	1	1682.78575	High	High	0.0001301	0.0001708	3.09
False	High	[R].RSSDPWSNSHFPHEN.[-]	1xPhospho [S]	0.000230265	0.000167624	1	1	1	Q92545	Q92545 [1869-1883]		1	1876.73987	High	High	0.0001301	0.0001678	3.29
False	High	[R].RSSDSWEVWGSASTNR.[N]		0.000240932	0.000167624	1	1	1	Q8N6T3	Q8N6T3 [359-374]		1	1824.82596	High	High	0.0001301	0.0001751	3.09
False	High	[R].LNSELQQQLKDVLEER.[I]	1xPhospho [S3(100)]	0.000144103	0.000167624	1	1	1	Q96D71	Q96D71 [765-780]	Q96D71 1xPhospho [S767(100)]	1	2021.99033	High	High	0.0001301	0.0001066	3.21
False	High	[R].QVVQTPNTVLSTPFRTPSNGAEGLTPR.[S]	1xPhospho [T5(100)]	0.000120818	0.000167624	1	1	1	Q99459	Q99459 [400-426]	Q99459 1xPhospho [T404(100)]	1	2947.46733	High	High	0.0001301	8.898e-05	4.39
False	High	[R].QVVQTPNTVLSTPFR.[T]	1xPhospho [T5(100)]	0.000133187	0.000167624	1	1	2	Q99459	Q99459 [400-414]	Q99459 1xPhospho [T404(100)]	0	1766.88368	High	High	0.0001301	9.841e-05	3.86
False	High	[K].LNQSSPDNVTDTK.[G]	1xPhospho [S5(100)]	0.000156489	0.000167624	1	1	1	Q08AD1	Q08AD1 [595-607]	Q08AD1 1xPhospho [S599(100)]	0	1498.64211	High	High	0.0001301	0.0001157	3.28
False	High	[R].RSSEASQSDGLPSLLSLTPAQQYR.[L]	1xPhospho [S2(99.4)]	0.000135828	0.000167624	1	1	2	P10071	P10071 [905-928]	P10071 1xPhospho [S906(99.4)]	1	2671.27231	High	High	0.0001301	0.0001004	4.06
False	High	[R].QVVQTPNTVLSTPFR.[T]		0.000112008	0.000167624	1	1	1	Q99459	Q99459 [400-414]		0	1686.91735	High	High	0.0001301	8.22e-05	3.47
False	High	[K].QVVPPFKPNISGEFGLDNFDSQFTNEPVQLTPDDDDIVRK.[I]	1xPhospho [T31(100)]	0.000175296	0.000167624	1	1	1	P41743	P41743 [534-573]	P41743 1xPhospho [T564(100)]	1	4598.17629	High	High	0.0001301	0.0001294	4.2
False	High	[R].DFVAEPMGEKPVGSLAGIGEVLGK.[K]	1xOxidation [M7]	0.000174451	0.000167624	1	1	1	O75531	O75531 [9-32]		0	2416.24284	High	High	0.0001301	0.0001287	2.78
False	High	[K].DGADFAKWR.[C]		0.000121245	0.000167624	2	2	1	P04075; P09972	P04075 [141-149]; P09972 [141-149]		1	1065.51122	High	High	0.0001301	8.931e-05	2.58
False	High	[R].DGAEQQGPEATVEEAEAAAFGSEKPQSMFEPPQVSSPVQEKR.[D]	1xOxidation [M28]; 1xPhospho [S/T]	0.000202559	0.000167624	1	1	1	Q9Y2D5	Q9Y2D5 [596-637]		1	4569.03994	High	High	0.0001301	0.0001487	4.69
False	High	[R].RSSPPPPPSGSSSR.[T]	1xPhospho [S3(99.7)]	0.000167428	0.000167624	1	1	2	Q5VUA4	Q5VUA4 [38-51]	Q5VUA4 1xPhospho [S40(99.7)]	1	1475.66385	High	High	0.0001301	0.0001237	2.91
False	High	[R].LMTGDTYTAHAGAK.[F]	1xPhospho [Y/T]	0.000119667	0.000167624	2	2	1	P00519; P42684	P00519 [387-400]; P42684 [433-446]		0	1516.65017	High	High	0.0001301	8.811e-05	2.57
False	High	[K].RTEARSSDEENGPPSSPDLDR.[I]	1xPhospho [S/T]	0.000170372	0.000167624	1	1	1	Q96B36	Q96B36 [197-217]		2	2395.01577	High	High	0.0001301	0.0001258	3.76
False	High	[K].RTEARSSDEENGPPSSPDLDR.[I]	2xPhospho [S/T]	0.00010982	0.000167624	1	1	3	Q96B36	Q96B36 [197-217]		2	2474.9821	High	High	0.0001301	8.052e-05	4.63
False	High	[K].RTEARSSDEENGPPSSPDLDR.[I]	3xPhospho [S6(100); S7(100); S/T]	0.000120448	0.000167624	1	1	1	Q96B36	Q96B36 [197-217]	Q96B36 3xPhospho [S202(100); S203(100); S/T]	2	2554.94843	High	High	0.0001301	8.869e-05	4.14
False	High	[K].RTEGYAAFQEDSSGDEAESPSK.[M]	2xPhospho [S12(100); S13(100)]	0.00010475	0.000167624	1	1	2	Q15311	Q15311 [81-102]	Q15311 2xPhospho [S92(100); S93(100)]	1	2520.94398	High	High	0.0001301	7.665e-05	4.22
False	High	[R].RTESVPSDINNPVDR.[A]	1xPhospho [T2(99.4)]	0.000168498	0.000167624	1	1	1	Q8IVT5	Q8IVT5 [403-417]	Q8IVT5 1xPhospho [T404(99.4)]	1	1778.80688	High	High	0.0001301	0.0001245	3.78
False	High	[K].IMQSSSEVGYDAMAGDFVNMVEK.[G]	2xOxidation [M2; M13]	0.000206874	0.000167624	1	1	4	P10809	P10809 [494-516]		0	2540.09895	High	High	0.0001301	0.0001516	2.49
False	High	[R].DGEEYEWKETAR.[W]	1xPhospho [Y5(100)]	0.000205173	0.000167624	1	1	2	Q9Y6M7	Q9Y6M7 [123-134]	Q9Y6M7 1xPhospho [Y127(100)]	1	1592.62646	High	High	0.0001301	0.0001506	2.43
False	High	[R].LMPVSLSVQSPAALTAEK.[E]	1xOxidation [M2]; 1xPhospho [S10(100)]	0.000121084	0.000167624	1	1	2	P54198	P54198 [652-669]	P54198 1xPhospho [S661(100)]	0	1937.96536	High	High	0.0001301	8.921e-05	3.65
False	High	[R].RTAFYNEDDSEEEQR.[Q]	1xPhospho [S10(100)]	0.000116251	0.000167624	1	1	2	Q8WWQ0	Q8WWQ0 [1774-1788]	Q8WWQ0 1xPhospho [S1783(100)]	1	1968.76072	High	High	0.0001301	8.547e-05	3.16
False	High	[R].RTHSDASDDEAFTTSK.[T]	1xPhospho [T/S]	0.000193608	0.000167624	1	1	1	Q13017	Q13017 [1170-1185]		1	1847.74434	High	High	0.0001301	0.0001425	3.75
False	High	[K].APSKVTDALPEPEPPGAMAASEDEEEEEEALEAMQSR.[L]	2xOxidation [M18; M34]; 1xPhospho [S21(100)]	0.000105298	0.000167624	1	1	3	Q9Y3E7	Q9Y3E7 [180-216]	Q9Y3E7 1xPhospho [S200(100)]	1	4052.71482	High	High	0.0001301	7.707e-05	4.9
False	High	[R].RTMLLLSRSPEAQPK.[T]	1xPhospho [S9(98.4)]	0.000200012	0.000167624	1	1	1	P55265	P55265 [817-831]	P55265 1xPhospho [S825(98.4)]	2	1806.92958	High	High	0.0001301	0.000147	3.69
False	High	[K].LMLSTSEYSQSPK.[M]	1xOxidation [M2]; 1xPhospho [S11(100)]	0.000101994	0.000167624	1	1	3	Q12888	Q12888 [515-527]	Q12888 1xPhospho [S525(100)]	0	1566.67572	High	High	0.0001301	7.456e-05	4.74
False	High	[R].RTNSDSALHQSTMTPTQPESFSSGSQDVHQKR.[V]	1xOxidation [M13]; 1xPhospho [S/T]	0.000118348	0.000167624	1	1	1	Q6UUV9	Q6UUV9 [148-179]		2	3640.60821	High	High	0.0001301	8.709e-05	4.22
False	High	[R].RTPSDDEEDNLFAPPK.[L]	1xPhospho [S4(99.7)]	0.000134562	0.000167624	2	2	3	Q9Y4E1; Q641Q2	Q9Y4E1 [330-345]; Q641Q2 [330-345]	Q9Y4E1 1xPhospho [S333(99.7)]; Q641Q2 1xPhospho [S333(99.7)]	1	1910.81678	High	High	0.0001301	9.946e-05	3.56
False	High	[R].RTPSDDEEDNLFAPPKLTDEDFSPFGSGGGLFSGGK.[G]	2xPhospho [S4(99.4); T/S]	0.000130234	0.000167624	2	2	1	Q9Y4E1; Q641Q2	Q9Y4E1 [330-365]; Q641Q2 [330-365]	Q9Y4E1 2xPhospho [S333(99.4); T/S]; Q641Q2 2xPhospho [S333(99.4); T/S]	2	3946.67323	High	High	0.0001301	9.618e-05	3.31
False	High	[R].RTPSLSSLNSQDSSIEISK.[L]	1xPhospho [S4(99.7)]	0.000110978	0.000167624	1	1	2	Q9ULH0	Q9ULH0 [1356-1374]	Q9ULH0 1xPhospho [S1359(99.7)]	1	2129.01218	High	High	0.0001301	8.142e-05	3.72
False	High	[R].IMLKGDNITLLQSVSN.[-]		0.000183553	0.000167624	1	1	2	P62304	P62304 [77-92]		1	1745.9466	High	High	0.0001301	0.0001353	3.07
False	High	[K].LYESVKKELDVK.[S]	1xPhospho [Y2(100)]	0.000160953	0.000167624	1	1	1	P46013	P46013 [240-251]	P46013 1xPhospho [Y241(100)]	2	1530.7815	High	High	0.0001301	0.0001191	3.21
False	High	[R].QVLLSAAEAAEVILR.[V]		0.000112233	0.000167624	1	1	3	P78371	P78371 [502-516]		0	1582.91628	High	High	0.0001301	8.238e-05	3.35
False	High	[RC].QVSASELHTSGILGPETLR.[D]		0.000137556	0.000167624	1	1	1	P58107	P58107 [2716-2734]; [3247-3265]; [3781-3799]; [4315-4333]; [4848-4866]		0	1995.05054	High	High	0.0001301	0.0001017	2.53
False	High	[R].RSVAYNGPPASPSHETGAFAHAR.[R]	1xPhospho [S11(99.4)]	0.000133037	0.000167624	1	1	1	Q9P0L2	Q9P0L2 [623-645]	Q9P0L2 1xPhospho [S633(99.4)]	1	2460.12045	High	High	0.0001301	9.831e-05	3.92
False	High	[R].QVSITGFFQR.[K]		0.000135828	0.000167624	1	1	1	Q15054	Q15054 [456-465]		0	1182.62658	High	High	0.0001301	0.0001004	2.92
False	High	[R].LYEALTPVH.[-]	1xPhospho [T6(100)]	0.000178776	0.000167624	1	1	2	Q9UKF6	Q9UKF6 [676-684]	Q9UKF6 1xPhospho [T681(100)]	0	1122.5231	High	High	0.0001301	0.0001319	2.86
False	High	[R].APSASPLALHASR.[L]	2xPhospho [S3(100); S5(100)]	0.000139892	0.000167624	1	1	2	Q8N3F8	Q8N3F8 [482-494]	Q8N3F8 2xPhospho [S484(100); S486(100)]	0	1437.62872	High	High	0.0001301	0.0001034	2.84
False	High	[K].LNGPGENVSEDEAQSSNQR.[K]	1xPhospho [S9(100)]	0.000116779	0.000167624	1	1	2	Q659C4	Q659C4 [52-70]	Q659C4 1xPhospho [S60(100)]	0	2110.86731	High	High	0.0001301	8.586e-05	3.07
False	High	[R].RSSQAGDIAAEK.[L]	1xPhospho [S3(99.8)]	0.000230566	0.000167624	1	1	1	Q9C0A6	Q9C0A6 [589-600]	Q9C0A6 1xPhospho [S591(99.8)]	1	1312.58929	High	High	0.0001301	0.000168	2.58
False	High	[K].ALSIESLSPTDSSNGVNWR.[T]	1xPhospho [S8(100)]	0.000134797	0.000167624	1	1	2	Q9Y3M8	Q9Y3M8 [409-427]	Q9Y3M8 1xPhospho [S416(100)]	0	2112.95975	High	High	0.0001301	9.96e-05	3.36
False	High	[R].RSSQPSPTAVPASDSPPTKQEVK.[K]	3xPhospho [S3(98.8); S6(98.8); S15(98.8)]	0.000185664	0.000167624	1	1	2	Q3KQU3	Q3KQU3 [111-133]	Q3KQU3 3xPhospho [S113(98.8); S116(98.8); S125(98.8)]	2	2634.12493	High	High	0.0001301	0.0001368	4.0
False	High	[K].LNFDMTASPK.[I]	1xOxidation [M5]; 1xPhospho [S8(100)]	0.000202794	0.000167624	1	1	2	Q9ULU4	Q9ULU4 [399-408]	Q9ULU4 1xPhospho [S406(100)]	0	1219.50647	High	High	0.0001301	0.0001489	3.11
False	High	[K].LNFDMTASPK.[I]	1xPhospho [S8(100)]	0.000217966	0.000167624	1	1	1	Q9ULU4	Q9ULU4 [399-408]	Q9ULU4 1xPhospho [S406(100)]	0	1203.51155	High	High	0.0001301	0.0001594	3.35
False	High	[R].INENDPEYIRER.[N]	1xPhospho [Y8(100)]	0.000114374	0.000167624	1	1	3	Q9UEY8	Q9UEY8 [28-39]	Q9UEY8 1xPhospho [Y35(100)]	1	1627.71119	High	High	0.0001301	8.401e-05	4.19
False	High	[R].INEILSNALK.[R]		0.00017069	0.000167624	1	1	1	P52272	P52272 [372-381]		0	1114.64665	High	High	0.0001301	0.0001261	2.73
False	High	[K].INEKPQVIADYESGR.[A]		0.00014034	0.000167624	1	1	1	O60869	O60869 [99-113]		0	1718.87079	High	High	0.0001301	0.0001038	3.01
False	High	[K].DGAVNGPSVVGDQTPIEPQTSIER.[L]	1xPhospho [T14(100)]	0.000131429	0.000167624	1	1	1	P49321	P49321 [377-400]	P49321 1xPhospho [T390(100)]	0	2546.17702	High	High	0.0001301	9.71e-05	3.97
False	High	[R].QVSITGFFQRK.[-]		0.000161364	0.000167624	1	1	1	Q15054	Q15054 [456-466]		1	1310.72155	High	High	0.0001301	0.0001193	2.13
False	High	[R].AYIVQLQIEDLTR.[K]		0.000124855	0.000167624	1	1	1	Q15637	Q15637 [51-63]		0	1561.85843	High	High	0.0001301	9.207e-05	2.97
False	High	[K].INEAIVAVQAIIADPK.[T]		0.000134718	0.000167624	1	1	2	Q9Y224	Q9Y224 [219-234]		0	1664.95815	High	High	0.0001301	9.959e-05	2.59
False	High	[K].DGDSYDPYDFSDTEEEMPQVHTPK.[T]	1xOxidation [M17]; 1xPhospho [S4(100)]	0.000115211	0.000167624	1	1	3	P25205	P25205 [701-724]	P25205 1xPhospho [S704(100)]	0	2898.09717	High	High	0.0001301	8.466e-05	3.93
False	High	[R].ALSGRASPVPAPSSGLHAAVR.[L]	2xPhospho [S3(100); S7(100)]	0.000107192	0.000167624	1	1	1	Q9P206	Q9P206 [856-876]	Q9P206 2xPhospho [S858(100); S862(100)]	1	2161.03149	High	High	0.0001301	7.853e-05	3.93
False	High	[R].ALSGRASPVPAPSSGLHAAVR.[L]	1xPhospho [S7(99.4)]	0.000105797	0.000167624	1	1	1	Q9P206	Q9P206 [856-876]	Q9P206 1xPhospho [S862(99.4)]	1	2081.06516	High	High	0.0001301	7.744e-05	4.79
False	High	[R].RSTQESLTAGGTDLKR.[E]		0.000116827	0.000167624	1	1	1	Q15345	Q15345 [325-340]		2	1719.8984	High	High	0.0001301	8.59e-05	3.79
False	High	[R].RSTQESLTAGGTDLKR.[E]	1xPhospho [S6(99.1)]	0.00023675	0.000167624	1	1	1	Q15345	Q15345 [325-340]	Q15345 1xPhospho [S330(99.1)]	2	1799.86473	High	High	0.0001301	0.0001722	2.48
False	High	[R].LYEEDDLDRLEQMEDSEGTVR.[Q]	1xOxidation [M13]; 1xPhospho [Y2(100)]	0.000141899	0.000167624	1	1	1	Q86W92	Q86W92 [950-970]	Q86W92 1xPhospho [Y951(100)]	1	2638.08621	High	High	0.0001301	0.0001049	3.13
False	High	[R].LNTSDFQKLK.[R]		0.000212148	0.000167624	1	1	1	Q96B36	Q96B36 [244-253]		1	1193.65246	High	High	0.0001301	0.0001554	2.5
False	High	[R].LPSSPVYEDAASFK.[A]	2xPhospho [S4(100); Y7(100)]	0.000178421	0.000167624	1	1	3	Q14247	Q14247 [415-428]	Q14247 2xPhospho [S418(100); Y421(100)]	0	1670.67506	High	High	0.0001301	0.0001317	3.09
False	High	[K].RSPQQTVPYVVPLSPKLPK.[T]	1xPhospho [S14(100)]	0.000143324	0.000167624	1	1	2	Q9UQR0	Q9UQR0 [498-516]	Q9UQR0 1xPhospho [S511(100)]	2	2214.20462	High	High	0.0001301	0.000106	4.23
False	High	[R].LNVLEKSSPGHR.[A]	1xPhospho [S8(99.6)]	0.000112684	0.000167624	1	1	4	P29692	P29692 [112-123]	P29692 1xPhospho [S119(99.6)]	1	1416.6995	High	High	0.0001301	8.272e-05	3.39
False	High	[R].ALSSGGSITSPPLSPALPK.[Y]	2xPhospho [S14(100); T/S]	0.00013433	0.000167624	1	1	11	Q6Y7W6	Q6Y7W6 [17-35]	Q6Y7W6 2xPhospho [S30(100); T/S]	0	1939.91775	High	High	0.0001301	9.927e-05	3.59
False	High	[R].LPSAEETLSQKR.[F]	1xPhospho [S3(100)]	0.000158809	0.000167624	1	1	2	Q8TCN5	Q8TCN5 [402-413]	Q8TCN5 1xPhospho [S404(100)]	1	1438.69375	High	High	0.0001301	0.0001174	2.87
False	High	[R].RRQPPVSPLTLSPGPEAHQGFSR.[Q]	2xPhospho [S7(100); T10(99)]	0.000113001	0.000167624	1	1	3	Q6UUV7	Q6UUV7 [385-407]	Q6UUV7 2xPhospho [S391(100); T394(99)]	2	2674.26508	High	High	0.0001301	8.296e-05	4.34
False	High	[R].RRSFPDIEDEEK.[F]	1xPhospho [S3(100)]	0.000231779	0.000167624	1	1	1	Q5VUA4	Q5VUA4 [525-536]	Q5VUA4 1xPhospho [S527(100)]	2	1600.70029	High	High	0.0001301	0.0001689	2.69
False	High	[K].IPRGPPSPPAPVMHSPSR.[K]	1xOxidation [M13]; 2xPhospho [S7(100); S15(100)]	0.00014768	0.000167624	1	1	3	Q13573	Q13573 [218-235]	Q13573 2xPhospho [S224(100); S232(100)]	1	2055.92352	High	High	0.0001301	0.0001092	5.08
False	High	[R].RRSGPLEESER.[D]	1xPhospho [S3(100)]	0.000163178	0.000167624	1	1	1	Q9Y3X0	Q9Y3X0 [200-210]	Q9Y3X0 1xPhospho [S202(100)]	2	1395.63763	High	High	0.0001301	0.0001207	3.16
False	High	[K].LVSDEMVVELIEK.[N]		0.000196424	0.000167624	1	1	1	P54819	P54819 [73-85]		0	1503.79747	High	High	0.0001301	0.0001445	2.31
False	High	[R].IVSDGEDEDDSFKDTSSINPFNTSLFQFSSVK.[Q]	1xPhospho [S3(100)]	0.0002511	0.000167624	1	1	1	Q2NKX8	Q2NKX8 [1026-1057]	Q2NKX8 1xPhospho [S1028(100)]	1	3635.59489	High	High	0.0001301	0.000182	3.07
False	High	[R].LPQGLQYALNVPISVK.[Q]	1xPhospho [Y7(100)]	0.000146113	0.000167624	1	1	2	Q9UQR1	Q9UQR1 [100-115]	Q9UQR1 1xPhospho [Y106(100)]	0	1819.97176	High	High	0.0001301	0.0001081	2.31
False	High	[R].LPSDPFTHLAPK.[C]	1xPhospho [S3(100)]	0.000136396	0.000167624	1	1	2	Q9UPY3	Q9UPY3 [641-652]	Q9UPY3 1xPhospho [S643(100)]	0	1402.67664	High	High	0.0001301	0.0001008	2.97
False	High	[K].IPQDGDYEFLKSWTVEDLQK.[R]	1xPhospho [Y7(100)]	0.000212923	0.000167624	1	1	1	Q13043	Q13043 [427-446]	Q13043 1xPhospho [Y433(100)]	1	2491.14286	High	High	0.0001301	0.000156	2.84
False	High	[K].LPQDDDRPADEYDQPWEWNR.[V]	1xPhospho [Y12(100)]	0.000146838	0.000167624	1	1	1	Q15464	Q15464 [325-344]	Q15464 1xPhospho [Y336(100)]	0	2625.0678	High	High	0.0001301	0.0001086	4.11
False	High	[R].LPPYPYSSPSLVLPTQPHTPK.[S]	1xPhospho [T19(100)]	0.000115118	0.000167624	1	1	1	Q53ET0	Q53ET0 [483-503]	Q53ET0 1xPhospho [T501(100)]	0	2399.20468	High	High	0.0001301	8.459e-05	3.83
False	High	[R].LVSELSGGTGGDEEEEWLYGGPWDVHVHSDLAK.[D]	1xPhospho [S3(98.6)]	0.000169899	0.000167624	1	1	1	Q6UN15	Q6UN15 [9-41]	Q6UN15 1xPhospho [S11(98.6)]	0	3648.61663	High	High	0.0001301	0.0001255	3.31
False	High	[R].RAEDGSVIDYELIDQDAR.[D]		0.000102422	0.000167624	1	1	1	P07355	P07355 [179-196]		1	2064.98325	High	High	0.0001301	7.489e-05	3.75
False	High	[K].LVSFHDDSDEDLLHI.[-]	1xPhospho [S8(100)]	0.000181312	0.000167624	1	1	3	P11717	P11717 [2477-2491]	P11717 1xPhospho [S2484(100)]	0	1834.7895	High	High	0.0001301	0.0001337	3.3
False	High	[R].RRSPSPTPTPGPSR.[R]	2xPhospho [S3(100); S5(100)]	0.000173782	0.000167624	1	1	3	P49450	P49450 [15-28]	P49450 2xPhospho [S17(100); S19(100)]	2	1652.73056	High	High	0.0001301	0.0001283	3.95
False	High	[R].RRSPSPYYSR.[YG]	1xPhospho [S3(99.8)]; 1xDehydrated [S5(99.8)]	0.000232084	0.000167624	2	2	1	Q13595; P62995	Q13595 [258-267]; P62995 [262-271]	Q13595 1xPhospho [S260(99.8)]; 1xDehydrated [S262(99.8)]; P62995 1xPhospho [S264(99.8)]; 1xDehydrated [S266(99.8)]	2	1330.60521	High	High	0.0001301	0.0001691	3.0
False	High	[K].IVSGSPISTPSPSPLPR.[T]	1xPhospho [S5(99.3)]	0.000125879	0.000167624	1	1	1	Q9ULM3	Q9ULM3 [461-477]	Q9ULM3 1xPhospho [S465(99.3)]	0	1771.89899	High	High	0.0001301	9.287e-05	4.07
False	High	[R].RRSQSIEQESQEK.[Q]	1xPhospho [S3(100)]	0.000105298	0.000167624	1	1	1	Q5VTL8	Q5VTL8 [525-537]	Q5VTL8 1xPhospho [S527(100)]	2	1684.76502	High	High	0.0001301	7.706e-05	4.89
False	High	[R].RRSPQEGPTWSR.[G]	1xPhospho [S3(100)]	0.000109153	0.000167624	1	1	1	Q9Y4F5	Q9Y4F5 [770-781]	Q9Y4F5 1xPhospho [S772(100)]	2	1536.70671	High	High	0.0001301	8.001e-05	4.04
False	High	[R].RADLNQGIGEPQSPSRR.[V]	1xPhospho [S13(100)]	0.000179672	0.000167624	1	1	2	Q96C19	Q96C19 [62-78]	Q96C19 1xPhospho [S74(100)]	2	1960.93488	High	High	0.0001301	0.0001325	4.17
False	High	[R].RRPYNDDADIDYINER.[N]	1xPhospho [Y12(100)]	0.000105616	0.000167624	1	1	1	O95926	O95926 [199-214]	O95926 1xPhospho [Y210(100)]	1	2104.90839	High	High	0.0001301	7.73e-05	3.76
False	High	[K].IPSEMPSPNFGKNIYR.[K]	1xOxidation [M5]; 1xPhospho [S7(100)]	0.000195767	0.000167624	1	1	2	Q9H2J7	Q9H2J7 [681-696]	Q9H2J7 1xPhospho [S687(100)]	1	1945.88778	High	High	0.0001301	0.000144	2.84
False	High	[R].LPSQENELLENPSVVLSTNSPAALK.[V]		0.000126997	0.000167624	1	1	1	Q96DR7	Q96DR7 [220-244]		0	2650.3934	High	High	0.0001301	9.373e-05	3.14
False	High	[K].RRNQAIYAAVDDDDDDAA.[-]	1xPhospho [Y7(100)]	0.000184506	0.000167624	1	1	2	Q9UK59	Q9UK59 [527-544]	Q9UK59 1xPhospho [Y533(100)]	2	2073.85093	High	High	0.0001301	0.000136	3.86
False	High	[R].LPSPTPENKDLFFVTR.[S]	1xPhospho [S3(100)]	0.000158415	0.000167624	1	1	2	Q5VWQ8	Q5VWQ8 [700-715]	Q5VWQ8 1xPhospho [S702(100)]	1	1940.95176	High	High	0.0001301	0.0001172	2.76
False	High	[K].LPSPPGPQELLDSPPALYAEPLDSLR.[I]	1xPhospho [Y18(100)]	0.000177715	0.000167624	1	1	1	Q99704	Q99704 [279-304]	Q99704 1xPhospho [Y296(100)]	0	2852.41177	High	High	0.0001301	0.0001312	2.56
False	High	[R].RRPEDYDIHNSR.[K]	1xPhospho [Y6(100)]	0.00014601	0.000167624	1	1	2	Q96MU7	Q96MU7 [535-546]	Q96MU7 1xPhospho [Y540(100)]	1	1637.71801	High	High	0.0001301	0.000108	3.2
False	High	[K].IVRGDQPAASGDSDDDEPPPLPR.[L]	1xPhospho [S13(99.3)]	0.000166675	0.000167624	1	1	1	O00264	O00264 [45-67]	O00264 1xPhospho [S57(99.3)]	1	2484.10385	High	High	0.0001301	0.0001231	3.04
False	High	[R].RRPESAPAESSPSKIMSK.[H]	1xOxidation [M16]; 2xPhospho [S5(100); S10(99.2)]	0.000232084	0.000167624	1	1	3	Q07889	Q07889 [1157-1174]	Q07889 2xPhospho [S1161(100); S1166(99.2)]	2	2133.93996	High	High	0.0001301	0.0001691	3.05
False	High	[R].ALSSGGSITSPPLSPALPKYK.[L]	2xPhospho [S10(100); S14(100)]	0.000174283	0.000167624	1	1	1	Q6Y7W6	Q6Y7W6 [17-37]	Q6Y7W6 2xPhospho [S26(100); S30(100)]	1	2231.07604	High	High	0.0001301	0.0001286	4.29
False	High	[R].RRPGASPTGETPTIEEGEEDEDEASEAEGAR.[A]	2xPhospho [S6(99.4); S25(100)]	0.000140611	0.000167624	1	1	1	P04920	P04920 [108-138]	P04920 2xPhospho [S113(99.4); S132(100)]	1	3432.37482	High	High	0.0001301	0.000104	3.5
False	High	[K].IPSEMPSPNFGK.[N]	1xOxidation [M5]; 1xPhospho [S7(100)]	0.000186446	0.000167624	1	1	2	Q9H2J7	Q9H2J7 [681-692]	Q9H2J7 1xPhospho [S687(100)]	0	1399.59634	High	High	0.0001301	0.0001374	2.81
False	High	[K].LVRLSSDSFAR.[L]		0.000134022	0.000167624	1	1	1	Q9HB09	Q9HB09 [238-248]		1	1250.68516	High	High	0.0001301	9.907e-05	3.05
False	High	[R].IPSIVSSPLNSPLDR.[S]	1xPhospho [S11(100)]	0.00016014	0.000167624	1	1	5	P49790	P49790 [328-342]	P49790 1xPhospho [S338(100)]	0	1674.84623	High	High	0.0001301	0.0001185	2.97
False	High	[R].RAGDPGEMPQSPTGLGQPK.[R]	1xOxidation [M8]; 1xPhospho [S11(100)]	0.000150637	0.000167624	1	1	1	Q9UIF9	Q9UIF9 [1387-1405]	Q9UIF9 1xPhospho [S1397(100)]	1	2018.90013	High	High	0.0001301	0.0001114	2.98
False	High	[R].LPSKELPDSSSPVPANNIR.[V]	1xPhospho [S3(100)]	0.000154872	0.000167624	1	1	2	Q9BWT3	Q9BWT3 [706-724]	Q9BWT3 1xPhospho [S708(100)]	1	2101.03252	High	High	0.0001301	0.0001146	3.06
False	High	[R].RAGDLLEDSPKRPK.[E]	1xPhospho [S9(100)]	0.00017719	0.000167624	1	1	7	P51858	P51858 [157-170]	P51858 1xPhospho [S165(100)]	2	1661.83706	High	High	0.0001301	0.0001307	3.66
False	High	[R].LPSGSGAASPTGSAVDIR.[A]	2xPhospho [S3(100); S9(100)]	0.00015475	0.000167624	1	1	1	Q09666	Q09666 [208-225]	Q09666 2xPhospho [S210(100); S216(100)]	0	1802.77215	High	High	0.0001301	0.0001145	3.37
False	High	[R].DFQEYVEPGEDFPASPQRR.[N]	1xPhospho [S15(100)]	0.000140702	0.000167624	1	1	4	Q9Y6G9	Q9Y6G9 [193-211]	Q9Y6G9 1xPhospho [S207(100)]	1	2347.00268	High	High	0.0001301	0.0001041	4.32
False	High	[R].IPSFFPSPEEPPSPSAPSIAK.[S]	2xPhospho [S3(99.4); S13(100)]	0.000223528	0.000167624	1	1	1	Q12802	Q12802 [2697-2717]	Q12802 2xPhospho [S2699(99.4); S2709(100)]	0	2342.03932	High	High	0.0001301	0.0001632	2.95
False	High	[K].DFSALESQLQDTQELLQEENR.[Q]		0.000145501	0.000167624	1	1	1	P35579	P35579 [1302-1322]		0	2493.17397	High	High	0.0001301	0.0001077	2.61
False	High	[R].LPSEPGMTLLTIR.[I]	1xOxidation [M7]; 1xPhospho [S3(100)]	0.000216349	0.000167624	1	1	1	Q96BJ3	Q96BJ3 [160-172]	Q96BJ3 1xPhospho [S162(100)]	0	1523.75391	High	High	0.0001301	0.0001582	2.33
False	High	[R].IPSIVSSPLNSPLDR.[S]	2xPhospho [S7(100); S11(100)]	0.00011741	0.000167624	1	1	4	P49790	P49790 [328-342]	P49790 2xPhospho [S334(100); S338(100)]	0	1754.81256	High	High	0.0001301	8.636e-05	4.94
False	High	[R].APQTLPSPEADALAGSK.[H]	1xPhospho [S7(100)]	0.000127124	0.000167624	1	1	2	P31274	P31274 [153-169]	P31274 1xPhospho [S159(100)]	0	1732.81532	High	High	0.0001301	9.382e-05	3.37
False	High	[R].LPNVTGSHMHLPFAGDIYSED.[-]	1xPhospho [Y/S/T]	0.000239631	0.000167624	1	1	1	Q96P16	Q96P16 [292-312]		0	2380.03154	High	High	0.0001301	0.0001742	2.27
False	High	[R].RRTEEGPTLSYGR.[D]		0.000103129	0.000167624	1	1	1	P43243	P43243 [148-160]		2	1521.77683	High	High	0.0001301	7.542e-05	3.17
False	High	[R].DFSVQIKFPDREENAVHSTEPVVQENGDEAGEGR.[E]		0.000148863	0.000167624	1	1	1	Q00341	Q00341 [902-935]		2	3785.76376	High	High	0.0001301	0.0001102	4.04
False	High	[K].IWDPTPSHTPAGAATPGRGDTPGHATPGHGGATSSAR.[K]	1xPhospho [T15(91.8)]	0.000218238	0.000167624	1	1	1	O75533	O75533 [253-289]	O75533 1xPhospho [T267(91.8)]	1	3626.65206	High	High	0.0001301	0.0001597	4.53
False	High	[R].RSFSADNFIGIQR.[S]	1xPhospho [S4(100)]	0.00010746	0.000167624	1	1	2	Q8N7R7	Q8N7R7 [341-353]	Q8N7R7 1xPhospho [S344(100)]	1	1590.74243	High	High	0.0001301	7.87e-05	4.2
False	High	[K].LPDLSPVENKEHKPGPIGKER.[S]	1xPhospho [S5(100)]	0.000211634	0.000167624	1	1	2	Q9Y520	Q9Y520 [2101-2121]	Q9Y520 1xPhospho [S2105(100)]	2	2420.23335	High	High	0.0001301	0.000155	3.32
False	High	[K].LPDLSPVENKEHKPGPIGK.[E]	1xPhospho [S5(100)]	0.000107281	0.000167624	1	1	2	Q9Y520	Q9Y520 [2101-2119]	Q9Y520 1xPhospho [S2105(100)]	1	2135.08965	High	High	0.0001301	7.859e-05	3.81
False	High	[R].LPDGTSLTQTFR.[A]		0.000108219	0.000167624	1	1	1	Q04323	Q04323 [220-231]		0	1335.69031	High	High	0.0001301	7.93e-05	3.24
False	High	[R].RSGPTDDGEEEMEEDTVTNGS.[-]	1xOxidation [M12]; 1xPhospho [S2(99.5)]	0.000178067	0.000167624	1	1	1	P09661	P09661 [235-255]	P09661 1xPhospho [S236(99.5)]	1	2350.85006	High	High	0.0001301	0.0001313	3.09
False	High	[R].RSGSPLEKDSDGLR.[L]	1xPhospho [S4(99.3)]	0.000163178	0.000167624	1	1	2	Q9NRA8	Q9NRA8 [135-148]	Q9NRA8 1xPhospho [S138(99.3)]	2	1596.73774	High	High	0.0001301	0.0001206	2.82
False	High	[K].RSHSPSIDGTPK.[R]	1xPhospho [S4(100)]	0.000146526	0.000167624	1	1	1	Q9BWT3	Q9BWT3 [645-656]	Q9BWT3 1xPhospho [S648(100)]	1	1361.62092	High	High	0.0001301	0.0001084	3.74
False	High	[R].LWAPEEDPATEGGATPVPR.[T]	1xPhospho [T15(100)]	0.000204454	0.000167624	1	1	1	Q6F5E8	Q6F5E8 [1074-1092]	Q6F5E8 1xPhospho [T1088(100)]	0	2072.93248	High	High	0.0001301	0.00015	3.0
False	High	[R].RSKSDGEAKPEPSPSPR.[I]	2xPhospho [S4(99.4); S15(99.4)]	0.000197531	0.000167624	1	1	2	P26358	P26358 [140-156]	P26358 2xPhospho [S143(99.4); S154(99.4)]	2	1984.85253	High	High	0.0001301	0.0001452	4.02
False	High	[R].RSLSVEHLETK.[S]	2xPhospho [S2(100); S4(100)]	0.000196205	0.000167624	1	1	1	P26045	P26045 [356-366]	P26045 2xPhospho [S357(100); S359(100)]	1	1458.63895	High	High	0.0001301	0.0001442	4.03
False	High	[R].IPAKLSPTQLR.[R]	1xPhospho [S6(100)]	0.000169899	0.000167624	1	1	1	Q9UNS1	Q9UNS1 [1082-1092]	Q9UNS1 1xPhospho [S1087(100)]	1	1303.71336	High	High	0.0001301	0.0001255	3.45
False	High	[K].LWTLSANDMEDDSMDLIDSDELLDPEDLKKPDPASLR.[A]	1xPhospho [S19(100)]	0.000126746	0.000167624	1	1	1	Q6FI81	Q6FI81 [197-233]	Q6FI81 1xPhospho [S215(100)]	1	4282.92951	High	High	0.0001301	9.35e-05	3.32
False	High	[R].LPAFLDNHNYAK.[S]	1xPhospho [Y10(100)]	0.000221831	0.000167624	1	1	1	Q92560	Q92560 [357-368]	Q92560 1xPhospho [Y366(100)]	0	1482.67771	High	High	0.0001301	0.000162	2.15
False	High	[K].LWTLSANDMEDDSMDLIDSDELLDPEDLKKPDPASLR.[A]	1xOxidation [M9]; 1xPhospho [S19(100)]	0.00012003	0.000167624	1	1	2	Q6FI81	Q6FI81 [197-233]	Q6FI81 1xPhospho [S215(100)]	1	4298.92442	High	High	0.0001301	8.836e-05	4.17
False	High	[K].RSLTSSLENIFSR.[G]		0.000146216	0.000167624	1	1	2	O60343	O60343 [565-577]		1	1509.80198	High	High	0.0001301	0.0001081	4.02
False	High	[R].LWTSASDQQMTEFSNPSPSTSISAEGK.[T]	1xOxidation [M10]; 1xPhospho [S17(100)]	0.000116875	0.000167624	1	1	1	Q9BTX1	Q9BTX1 [484-510]	Q9BTX1 1xPhospho [S500(100)]	0	2982.27105	High	High	0.0001301	8.593e-05	3.3
False	High	[K].LNWLSVDFNNWK.[D]		0.000148754	0.000167624	1	1	1	Q15185	Q15185 [96-107]		0	1535.76414	High	High	0.0001301	0.00011	2.83
False	High	[K].IYAGVGEFSFEEIR.[A]		0.000119257	0.000167624	1	1	1	O60566	O60566 [403-416]		0	1616.7955	High	High	0.0001301	8.779e-05	2.62
False	High	[K].RSLKQPLEQNQTISPLSTYEESK.[V]	1xPhospho [S14(100)]	0.000222394	0.000167624	1	1	1	Q9UQR1	Q9UQR1 [399-421]	Q9UQR1 1xPhospho [S412(100)]	2	2756.35023	High	High	0.0001301	0.0001626	2.92
False	High	[R].ALSPLSPVAIEQTSLK.[M]	1xPhospho [S6(100)]	0.000115352	0.000167624	1	1	3	Q96K83	Q96K83 [603-618]	Q96K83 1xPhospho [S608(100)]	0	1733.90849	High	High	0.0001301	8.479e-05	3.43
False	High	[R].LPGLGEPEVEYETLKDTSEK.[L]	1xPhospho [Y11(100)]	0.000111469	0.000167624	1	1	1	Q9HCM4	Q9HCM4 [489-508]	Q9HCM4 1xPhospho [Y499(100)]	1	2314.07378	High	High	0.0001301	8.178e-05	3.28
False	High	[R].LPGSGAVQAASPER.[A]	1xPhospho [S11(100)]	0.000149631	0.000167624	1	1	1	Q86U90	Q86U90 [50-63]	Q86U90 1xPhospho [S60(100)]	0	1419.66278	High	High	0.0001301	0.0001107	3.49
False	High	[R].RRTFSLTEVR.[G]		0.000125636	0.000167624	1	1	2	O95239	O95239 [797-806]		2	1264.71204	High	High	0.0001301	9.265e-05	2.98
False	High	[K].RAAVGQESPGGLEAGNAK.[A]	1xPhospho [S8(100)]	0.000116203	0.000167624	1	1	1	Q29RF7	Q29RF7 [1298-1315]	Q29RF7 1xPhospho [S1305(100)]	1	1791.83852	High	High	0.0001301	8.543e-05	3.91
False	High	[R].AYQKQPTIFQNK.[K]	1xPhospho [Y2(100)]	0.000159737	0.000167624	1	1	2	P62280	P62280 [9-20]	P62280 1xPhospho [Y10(100)]	1	1545.74612	High	High	0.0001301	0.0001181	2.62
False	High	[R].RAASAATAAPTATPAAQESGTIPK.[K]		0.000103176	0.000167624	1	1	1	O00116	O00116 [62-85]		1	2239.1677	High	High	0.0001301	7.545e-05	4.07
False	High	[K].IVSSFKTTTSR.[A]		0.000178244	0.000167624	1	1	1	Q9Y2I8	Q9Y2I8 [133-143]		1	1226.67393	High	High	0.0001301	0.0001315	1.87
False	High	[R].LVSVQEDAGKSPAR.[N]	1xPhospho [S11(100)]	0.000187037	0.000167624	1	1	2	Q9Y2I7	Q9Y2I7 [289-302]	Q9Y2I7 1xPhospho [S299(100)]	1	1536.74176	High	High	0.0001301	0.0001378	3.15
False	High	[K].RAAETVVDPEMTPYLDIANQTGR.[S]	1xOxidation [M11]; 1xPhospho [Y14(100)]	0.000120871	0.000167624	1	1	1	Q9Y5A7	Q9Y5A7 [199-221]	Q9Y5A7 1xPhospho [Y212(100)]	1	2643.21202	High	High	0.0001301	8.904e-05	3.68
False	High	[R].RRYEDDGISDDEIEGK.[R]	1xPhospho [S9(100)]	0.000239955	0.000167624	1	1	2	Q9Y2K7	Q9Y2K7 [20-35]	Q9Y2K7 1xPhospho [S28(100)]	2	1976.82332	High	High	0.0001301	0.0001745	3.6
False	High	[K].LPLSPPLVEDSAFEPSR.[K]	1xPhospho [S4(100)]	0.000246263	0.000167624	1	1	1	O96007	O96007 [17-33]	O96007 1xPhospho [S20(100)]	0	1933.93069	High	High	0.0001301	0.0001787	2.6
False	High	[R].LPLSPIITLEEDTK.[C]	1xPhospho [S4(100)]	0.000126186	0.000167624	1	1	1	Q5HYW2	Q5HYW2 [1031-1044]	Q5HYW2 1xPhospho [S1034(100)]	0	1648.8445	High	High	0.0001301	9.311e-05	2.48
False	High	[K].RAADIAEALYSVPR.[N]	1xPhospho [S11(99.7)]	0.00016758	0.000167624	1	3	1	Q9HAK2	Q9HAK2 [394-407]	Q9HAK2 1xPhospho [S404(99.7)]	1	1611.78905	High	High	0.0001301	0.0001238	3.1
False	High	[K].RSAAEMYGSVTEHPSPSPLLSSSFDLDYDFQR.[D]	1xOxidation [M6]; 1xPhospho [S17(98.8)]	0.000115493	0.000167624	1	1	1	P07910	P07910 [99-130]	P07910 1xPhospho [S115(98.8)]	1	3685.61525	High	High	0.0001301	8.487e-05	4.69
False	High	[R].APQTSSSPPPVR.[R]	1xPhospho [S7(100)]	0.000154142	0.000167624	1	1	7	Q8IYB3	Q8IYB3 [690-701]	Q8IYB3 1xPhospho [S696(100)]	0	1303.60421	High	High	0.0001301	0.0001141	3.64
False	High	[K].ALSSAVQASPTSPGGSPSSPSSGQR.[S]	2xPhospho [S12(98.6); S19(100)]	0.000144399	0.000167624	1	1	2	Q03164	Q03164 [3500-3524]	Q03164 2xPhospho [S3511(98.6); S3518(100)]	0	2460.04397	High	High	0.0001301	0.0001068	3.97
False	High	[K].LVTLPVSFAQLK.[N]		0.000144997	0.000167624	1	1	1	Q96AG4	Q96AG4 [97-108]		0	1315.7984	High	High	0.0001301	0.0001073	2.4
False	High	[R].RSATLSGSATNLASLTAALAK.[A]	1xPhospho [S8(99.4)]	0.000118851	0.000167624	1	1	1	Q9NQT8	Q9NQT8 [1790-1810]	Q9NQT8 1xPhospho [S1797(99.4)]	1	2084.07472	High	High	0.0001301	8.745e-05	3.54
False	High	[R].RSATSTSASPTLR.[V]	1xPhospho [S9(100)]	0.000182612	0.000167624	1	1	1	O75061	O75061 [562-574]	O75061 1xPhospho [S570(100)]	1	1414.6686	High	High	0.0001301	0.0001346	3.72
False	High	[R].RAAAERPKYTFDFSEEEDDDADDDDDDNNDLEELK.[V]	1xPhospho [S14(100)]	0.000108753	0.000167624	1	1	1	Q02880	Q02880 [1362-1396]	Q02880 1xPhospho [S1375(100)]	2	4187.66332	High	High	0.0001301	7.971e-05	5.04
False	High	[R].RSDSASSEPVGIYQGFEKK.[T]	1xPhospho [S4(97.9)]	0.000155737	0.000167624	1	1	2	Q05655	Q05655 [301-319]	Q05655 1xPhospho [S304(97.9)]	2	2164.99105	High	High	0.0001301	0.0001152	2.59
False	High	[K].LVTSPQSEPPAPFPPPR.[S]	1xPhospho [T/S]	0.000111693	0.000167624	1	1	3	Q9H792	Q9H792 [858-874]		0	1896.92554	High	High	0.0001301	8.195e-05	3.74
False	High	[R].RSDSLLSFR.[L]		0.000118298	0.000167624	1	1	2	Q00587	Q00587 [189-197]		1	1080.57963	High	High	0.0001301	8.703e-05	3.56
False	High	[K].RSPQQTVPYVVPLSPK.[L]	1xPhospho [S14(100)]	0.000181681	0.000167624	1	1	2	Q9UQR0	Q9UQR0 [498-513]	Q9UQR0 1xPhospho [S511(100)]	1	1875.97283	High	High	0.0001301	0.0001339	3.7
False	High	[K].LMHNASDSEVDQDDVVEWK.[D]	1xOxidation [M2]; 2xPhospho [S6(100); S8(100)]	0.000226996	0.000167624	1	1	1	Q9H2P0	Q9H2P0 [948-966]	Q9H2P0 2xPhospho [S953(100); S955(100)]	0	2392.90403	High	High	0.0001301	0.0001657	3.67
False	High	[K].IREYFGGFGEVESIELPMDNKTNK.[R]	1xOxidation [M18]	0.000123688	0.000167624	1	1	2	Q14103	Q14103 [198-221]		2	2789.34507	High	High	0.0001301	9.119e-05	3.54
False	High	[K].RMSPKPELTEEQKQEIR.[E]	1xOxidation [M2]; 1xPhospho [S3(100)]	0.000150412	0.000167624	1	1	2	P41208	P41208 [18-34]	P41208 1xPhospho [S20(100)]	2	2195.05261	High	High	0.0001301	0.0001113	3.09
False	High	[R].LTQAEISEQPTMATVVPQVPTSPKSSLSVQPGFLADLNR.[T]	1xPhospho [S22(99.1)]	0.000118549	0.000167624	1	1	1	Q70E73	Q70E73 [1133-1171]	Q70E73 1xPhospho [S1154(99.1)]	1	4217.11997	High	High	0.0001301	8.725e-05	4.68
False	High	[R].RGVSAEYEVNSSALLLQGR.[E]	1xPhospho [Y7(100)]	0.000126871	0.000167624	1	1	1	Q8TF72	Q8TF72 [315-333]	Q8TF72 1xPhospho [Y321(100)]	1	2129.03867	High	High	0.0001301	9.363e-05	2.95
False	High	[R].REEQTDTSDGESVTHHIR.[R]	3xPhospho [T5(100); T7(100); S8(100)]	0.000160681	0.000167624	1	1	1	P36915	P36915 [44-61]	P36915 3xPhospho [T48(100); T50(100); S51(100)]	1	2336.85816	High	High	0.0001301	0.0001188	3.05
False	High	[R].LTQTSGQSTHTHKEPASGDEGIK.[V]	1xPhospho [S17(100)]	0.000199102	0.000167624	1	1	1	P46013	P46013 [2622-2644]	P46013 1xPhospho [S2638(100)]	1	2489.1304	High	High	0.0001301	0.0001463	4.26
False	High	[R].RHDSSGSGHSAFEPLVASGVPASFVPKPGSLKR.[G]	2xPhospho [S]	0.000228471	0.000167624	1	1	2	A8CG34	A8CG34 [319-351]		2	3521.67266	High	High	0.0001301	0.0001667	4.88
False	High	[R].LSSESHHGGSPIHWVLPAGMSAK.[M]	1xOxidation [M20]; 1xPhospho [S10(100)]	0.000136314	0.000167624	1	1	5	Q96MU7	Q96MU7 [415-437]	Q96MU7 1xPhospho [S424(100)]	0	2481.13807	High	High	0.0001301	0.0001007	4.11
False	High	[R].LSSESHHGGSPIHWVLPAGMSAK.[M]	1xPhospho [S]	0.000151319	0.000167624	1	1	1	Q96MU7	Q96MU7 [415-437]		0	2465.14315	High	High	0.0001301	0.000112	2.84
False	High	[K].LTQTSSTEQLNVLETETEVLNK.[E]	1xPhospho [T2(99.2)]	0.000114374	0.000167624	1	1	1	Q5JSH3	Q5JSH3 [157-178]	Q5JSH3 1xPhospho [T158(99.2)]	0	2557.22805	High	High	0.0001301	8.401e-05	4.11
False	High	[R].DALQKEEEMEGDYQETWKATGSR.[S]	1xOxidation [M9]; 1xPhospho [Y13(100)]	0.000151091	0.000167624	1	1	2	Q14241	Q14241 [126-148]	Q14241 1xPhospho [Y138(100)]	2	2797.16586	High	High	0.0001301	0.0001118	2.84
False	High	[R].ISSKSPGHMVILDQTK.[G]	1xPhospho [S5(100)]	0.000101946	0.000167624	1	1	1	Q9NWH9	Q9NWH9 [549-564]	Q9NWH9 1xPhospho [S553(100)]	1	1820.89761	High	High	0.0001301	7.455e-05	4.25
False	High	[R].RHGAPAAPSPPPRGSR.[A]	1xPhospho [S9(100)]	0.000181128	0.000167624	1	1	1	Q4KMP7	Q4KMP7 [14-29]	Q4KMP7 1xPhospho [S22(100)]	2	1690.82856	High	High	0.0001301	0.0001336	3.57
False	High	[R].RHLSEGTNSYATR.[L]	1xPhospho [S4(100)]	0.000133037	0.000167624	1	1	1	Q14149	Q14149 [511-523]	Q14149 1xPhospho [S514(100)]	1	1571.69621	High	High	0.0001301	9.831e-05	3.92
False	High	[R].LTQYHGGSLPNVSQLR.[S]	1xPhospho [S8(100)]	0.00011805	0.000167624	1	1	1	Q6UUV7	Q6UUV7 [55-70]	Q6UUV7 1xPhospho [S62(100)]	0	1849.89564	High	High	0.0001301	8.684e-05	4.6
False	High	[R].RHSAQLSSDHIIPLMHLAK.[D]	1xPhospho [S3(100)]	0.000221271	0.000167624	1	1	2	Q9H2Y7	Q9H2Y7 [935-953]	Q9H2Y7 1xPhospho [S937(100)]	1	2234.12638	High	High	0.0001301	0.0001618	3.26
False	High	[R].RHSDPWGRQDQQQLDRPFNR.[G]	1xPhospho [S3(100)]	0.00014043	0.000167624	1	1	1	Q92576	Q92576 [1896-1915]	Q92576 1xPhospho [S1898(100)]	2	2616.1964	High	High	0.0001301	0.0001038	4.25
False	High	[K].DANSALLSNYEVFQLLTDLKEQR.[K]		0.000138924	0.000167624	1	1	1	O75575	O75575 [5-27]		1	2667.36244	High	High	0.0001301	0.0001027	2.38
False	High	[R].ITRKPVTVSPTTPTSPTEGEAS.[-]	1xPhospho [S15(100)]	0.000114282	0.000167624	1	1	3	Q9Y6G9	Q9Y6G9 [502-523]	Q9Y6G9 1xPhospho [S516(100)]	1	2336.13811	High	High	0.0001301	8.395e-05	4.39
False	High	[R].RHSHTIGGLPESDDQSELPSPPALPMSLSAK.[G]	1xOxidation [M26]; 1xPhospho [S20(100)]	0.000124034	0.000167624	1	1	1	Q8NEY1	Q8NEY1 [962-992]	Q8NEY1 1xPhospho [S981(100)]	1	3350.57226	High	High	0.0001301	9.145e-05	4.28
False	High	[R].LSRSRTASLTSAASVDGNR.[S]	1xPhospho [S4(99.1)]	0.000139538	0.000167624	1	1	1	Q9UN36	Q9UN36 [325-343]	Q9UN36 1xPhospho [S328(99.1)]	2	2028.98222	High	High	0.0001301	0.0001032	4.81
False	High	[R].RHSLIGPDIK.[I]		0.000106384	0.000167624	1	1	1	O75970	O75970 [1076-1085]		1	1135.65822	High	High	0.0001301	7.79e-05	3.32
False	High	[R].RHIELGVTGGGSPENGDGALLAITPPAVK.[R]	1xPhospho [S12(100)]	0.000192548	0.000167624	1	1	1	Q6ZRS2	Q6ZRS2 [2829-2857]	Q6ZRS2 1xPhospho [S2840(100)]	1	2906.47716	High	High	0.0001301	0.0001416	3.28
False	High	[K].RHSPESPSIAVVESELVAEYITTER.[T]	2xPhospho [S3(100); S6(99.1)]	0.000126997	0.000167624	1	1	2	Q7Z589	Q7Z589 [816-840]	Q7Z589 2xPhospho [S818(100); S821(99.1)]	1	2959.34859	High	High	0.0001301	9.37e-05	3.38
False	High	[R].LTQAEISEQPTMATVVPQVPTSPK.[S]	1xPhospho [T/S]	0.000101899	0.000167624	1	1	2	Q70E73	Q70E73 [1133-1156]		0	2632.29396	High	High	0.0001301	7.451e-05	4.37
False	High	[K].ISSIQSIVPALEIANAHR.[K]		0.000112729	0.000167624	1	1	1	P10809	P10809 [251-268]		0	1919.07089	High	High	0.0001301	8.277e-05	3.38
False	High	[R].LSSSPGLFGAFSVR.[G]	1xPhospho [S4(99.6)]	0.000192548	0.000167624	1	1	1	Q5VT52	Q5VT52 [906-919]	Q5VT52 1xPhospho [S909(99.6)]	0	1504.71957	High	High	0.0001301	0.0001417	2.9
False	High	[R].RGSPAPANPGRAPVASK.[G]	1xPhospho [S3(100)]	0.000251452	0.000167624	1	1	1	O75676	O75676 [743-759]	O75676 1xPhospho [S745(100)]	2	1712.85919	High	High	0.0001301	0.0001822	3.36
False	High	[K].LSSSGAPPADFPSPR.[K]	1xPhospho [S13(100)]	0.000128678	0.000167624	1	1	2	Q8NG08	Q8NG08 [955-969]	Q8NG08 1xPhospho [S967(100)]	0	1565.69956	High	High	0.0001301	9.498e-05	3.85
False	High	[R].RGSPTTGFIEQK.[G]	1xPhospho [S3(100)]	0.000220159	0.000167624	1	1	2	Q6ZRV2	Q6ZRV2 [890-901]	Q6ZRV2 1xPhospho [S892(100)]	1	1400.65697	High	High	0.0001301	0.0001609	3.05
False	High	[R].RGSPTTGFIEQKGSPTSAYPER.[R]	2xPhospho [S3(100); S14(100)]	0.000111156	0.000167624	1	1	1	Q6ZRV2	Q6ZRV2 [890-911]	Q6ZRV2 2xPhospho [S892(100); S903(100)]	2	2526.10617	High	High	0.0001301	8.156e-05	4.97
False	High	[R].REFITGDVEPTDAESEWHSENEEEEK.[L]	1xPhospho [S19(100)]	0.000112278	0.000167624	1	1	1	Q99733	Q99733 [107-132]	Q99733 1xPhospho [S125(100)]	1	3172.29027	High	High	0.0001301	8.24e-05	4.35
False	High	[R].RGSPVPPVPERR.[S]	1xPhospho [S3(100)]	0.000205415	0.000167624	1	1	1	Q6ZRV2	Q6ZRV2 [912-923]	Q6ZRV2 1xPhospho [S914(100)]	2	1426.73147	High	High	0.0001301	0.0001508	2.62
False	High	[R].DAINQGMDEELERDEK.[V]		0.000151664	0.000167624	1	1	1	P11177	P11177 [37-52]		1	1891.83381	High	High	0.0001301	0.0001122	2.34
False	High	[R].DAINQGMDEELERDEK.[V]	1xOxidation [M7]	0.000171651	0.000167624	1	1	1	P11177	P11177 [37-52]		1	1907.82873	High	High	0.0001301	0.0001267	2.79
False	High	[R].LSSLALSSFTTR.[S]		0.000152947	0.000167624	1	1	1	P98198	P98198 [1168-1179]		0	1282.70014	High	High	0.0001301	0.0001132	2.62
False	High	[R].RGSQPSTPRLSPTFPESIEHPLAR.[R]	3xPhospho [S3(100); S11(98.9); S/T]	0.000125094	0.000167624	1	1	1	Q5U5Q3	Q5U5Q3 [535-558]	Q5U5Q3 3xPhospho [S537(100); S545(98.9); S/T]	2	2900.28931	High	High	0.0001301	9.228e-05	3.37
False	High	[R].RGSSPGSLEIPKDLPDILNK.[Q]	1xPhospho [S3(99.3)]	0.000117508	0.000167624	1	1	2	Q6GYQ0	Q6GYQ0 [858-877]	Q6GYQ0 1xPhospho [S860(99.3)]	2	2216.13224	High	High	0.0001301	8.642e-05	4.14
False	High	[R].RGSSSSSPEHSASSDSTKAPQTPR.[S]	2xPhospho [S3(99.2); S5(97.7)]	0.00013433	0.000167624	1	1	2	Q9P275	Q9P275 [608-631]	Q9P275 2xPhospho [S610(99.2); S612(97.7)]	2	2604.07231	High	High	0.0001301	9.929e-05	3.47
False	High	[R].REEQTDTSDGESVTHHIRR.[L]	1xPhospho [S8(99.3)]	0.000156742	0.000167624	1	1	4	P36915	P36915 [44-62]	P36915 1xPhospho [S51(99.3)]	2	2333.0266	High	High	0.0001301	0.000116	4.4
False	High	[R].RGSSTERPQLGSQVDLGR.[V]	1xPhospho [S3(100)]	0.0001188	0.000167624	1	1	3	Q5H9F3	Q5H9F3 [1031-1048]	Q5H9F3 1xPhospho [S1033(100)]	1	2022.97166	High	High	0.0001301	8.743e-05	4.07
False	High	[R].LSSLSLSPANHENQPSEGER.[I]	1xPhospho [S7(100)]	0.000220159	0.000167624	1	1	1	Q9Y4F3	Q9Y4F3 [1565-1584]	Q9Y4F3 1xPhospho [S1571(100)]	0	2231.99284	High	High	0.0001301	0.0001609	2.39
False	High	[R].LTPVSPESSSTEEK.[S]	1xPhospho [S5(100)]	0.000204933	0.000167624	1	1	3	Q13501	Q13501 [268-281]	Q13501 1xPhospho [S272(100)]	0	1570.68839	High	High	0.0001301	0.0001504	2.61
False	High	[R].LSSLRASTSKSESSQK.[-]	1xPhospho [S14(100)]	0.000141343	0.000167624	1	1	8	P62753	P62753 [234-249]	P62753 1xPhospho [S247(100)]	2	1775.8535	High	High	0.0001301	0.0001046	3.94
False	High	[R].DALQKEEEMEGDYQETWK.[A]	1xPhospho [Y13(100)]	0.000106519	0.000167624	1	1	2	Q14241	Q14241 [126-143]	Q14241 1xPhospho [Y138(100)]	1	2308.93155	High	High	0.0001301	7.798e-05	2.99
False	High	[R].RGTGQSDDSDIWDDTALIKAYDK.[A]	1xPhospho [S6(98.6)]	0.000107996	0.000167624	1	1	1	Q16637	Q16637 [23-45]	Q16637 1xPhospho [S28(98.6)]	2	2650.16685	High	High	0.0001301	7.913e-05	4.42
False	High	[R].RGSSGSVDETLFALPAASEPVIR.[S]	1xPhospho [S/T]	0.000111246	0.000167624	1	1	1	Q9NQC3	Q9NQC3 [179-201]		1	2439.19154	High	High	0.0001301	8.16e-05	3.87
False	High	[R].ITRKPVTVSPTTPTSPTEGEAS.[-]	2xPhospho [S9(100); T/S]	0.000135588	0.000167624	1	1	2	Q9Y6G9	Q9Y6G9 [502-523]	Q9Y6G9 2xPhospho [S510(100); T/S]	1	2416.10444	High	High	0.0001301	0.0001002	4.68
False	High	[R].REEQTDTSDGESVTHHIR.[R]	2xPhospho [T7(99.2); S8(99.2)]	0.000109153	0.000167624	1	1	2	P36915	P36915 [44-61]	P36915 2xPhospho [T50(99.2); S51(99.2)]	1	2256.89182	High	High	0.0001301	8.001e-05	3.84
False	High	[R].LSRGGDAKSPVLQEK.[G]	1xPhospho [S9(100)]	0.000227584	0.000167624	1	1	2	A6NFI3	A6NFI3 [104-118]	A6NFI3 1xPhospho [S112(100)]	2	1664.83673	High	High	0.0001301	0.0001661	3.88
False	High	[K].LSPQDPRPLSPGALQLAGEK.[S]	1xPhospho [S10(100)]	0.000132592	0.000167624	1	1	1	Q8TEK3	Q8TEK3 [825-844]	Q8TEK3 1xPhospho [S834(100)]	0	2154.09546	High	High	0.0001301	9.793e-05	4.1
False	High	[K].REEDEPEERSGDETPGSEVPGDK.[A]	1xPhospho [S10(99.2)]	0.000184506	0.000167624	1	1	2	Q1KMD3	Q1KMD3 [152-174]	Q1KMD3 1xPhospho [S161(99.2)]	2	2624.06317	High	High	0.0001301	0.000136	3.6
False	High	[K].LSPPYSSPQEFAQDVGR.[M]		0.000132079	0.000167624	1	1	1	Q13263	Q13263 [751-767]		0	1877.90282	High	High	0.0001301	9.758e-05	2.13
False	High	[R].ITSEAEDLVANFFPK.[K]	1xPhospho [S3(100)]	0.000110176	0.000167624	1	1	4	P61289	P61289 [22-36]	P61289 1xPhospho [S24(100)]	0	1760.81426	High	High	0.0001301	8.081e-05	3.34
False	High	[K].ITSFPESEGYSYETSTK.[T]		0.000179313	0.000167624	1	1	1	P46821	P46821 [2014-2030]		0	1925.86509	High	High	0.0001301	0.0001323	2.22
False	High	[K].AMTPEQEETASLLSSVTQGMESAYVSPSGYR.[L]	1xPhospho [Y24(100)]	0.000158285	0.000167624	1	1	2	Q15276	Q15276 [478-508]	Q15276 1xPhospho [Y501(100)]	0	3386.48039	High	High	0.0001301	0.000117	3.21
False	High	[K].CGSGPVHISGQHLVAVEEDAESEDEEEEDVKLLSISGKR.[S]	1xCarbamidomethyl [C1]; 2xPhospho [S]; 1xDehydrated [S]	0.000243572	0.000167624	1	1	1	P06748	P06748 [104-142]		2	4376.92656	High	High	0.0001301	0.000177	3.57
False	High	[R].RKPDYEPVENTDEAQK.[K]	1xPhospho [Y5(100)]	0.000152594	0.000167624	1	1	1	Q9NP61	Q9NP61 [404-419]	Q9NP61 1xPhospho [Y408(100)]	1	1998.88044	High	High	0.0001301	0.0001129	1.89
False	High	[R].RKPDYEPVENTDEAQKK.[F]	1xPhospho [Y5(100)]	0.000103503	0.000167624	1	1	2	Q9NP61	Q9NP61 [404-420]	Q9NP61 1xPhospho [Y408(100)]	2	2126.9754	High	High	0.0001301	7.572e-05	3.93
False	High	[R].REEGPPPPSPDGASSDAEPEPPSGR.[T]	1xPhospho [S]	0.000103223	0.000167624	1	1	2	Q9NTJ3	Q9NTJ3 [14-38]		1	2595.09949	High	High	0.0001301	7.549e-05	3.34
False	High	[K].LSPFFTLDLSPTEDK.[S]	1xPhospho [S10(100)]	0.000108263	0.000167624	1	1	1	A7KAX9	A7KAX9 [862-876]	A7KAX9 1xPhospho [S871(100)]	0	1789.82957	High	High	0.0001301	7.934e-05	3.42
False	High	[R].LSPEPWTPETGLVTDAFK.[L]	1xPhospho [T7(100)]	0.000178067	0.000167624	1	2	2	O60488	O60488 [673-690]	O60488 1xPhospho [T679(100)]	0	2067.96747	High	High	0.0001301	0.0001313	2.32
False	High	[K].RKPSPEPEGEVGPPK.[I]	1xPhospho [S4(100)]	0.000162474	0.000167624	1	1	1	Q7Z5L9	Q7Z5L9 [357-371]	Q7Z5L9 1xPhospho [S360(100)]	1	1683.81018	High	High	0.0001301	0.0001201	3.58
False	High	[K].RKPSTPLSEVIVK.[N]	1xPhospho [S4(99.6)]	0.000243239	0.000167624	1	1	1	Q92547	Q92547 [857-869]	Q92547 1xPhospho [S860(99.6)]	1	1533.84002	High	High	0.0001301	0.0001766	3.13
False	High	[K].RKPSVPDSASPADDSFVDPGER.[L]	2xPhospho [S4(100); S10(98.8)]	0.000137809	0.000167624	1	1	1	P16333	P16333 [82-103]	P16333 2xPhospho [S85(100); S91(98.8)]	1	2489.03815	High	High	0.0001301	0.0001019	4.76
False	High	[K].LSPATPTSEGPKVVSVQLGDGTR.[L]	1xPhospho [T5(98.3)]	0.000136559	0.000167624	1	1	1	Q8N1G0	Q8N1G0 [373-395]	Q8N1G0 1xPhospho [T377(98.3)]	1	2376.18065	High	High	0.0001301	0.000101	4.27
False	High	[K].LSPATPTSEGPK.[V]	1xPhospho [T5(100)]	0.000218783	0.000167624	1	1	1	Q8N1G0	Q8N1G0 [373-384]	Q8N1G0 1xPhospho [T377(100)]	0	1264.58207	High	High	0.0001301	0.0001601	2.69
False	High	[R].AMTMPPVSPVGAEGPVVLR.[S]	2xOxidation [M2; M4]; 1xPhospho [S8(100)]	0.000105887	0.000167624	1	1	3	O15020	O15020 [2352-2370]	O15020 1xPhospho [S2359(100)]	0	2019.96431	High	High	0.0001301	7.752e-05	4.87
False	High	[R].DASLMVTNDGATILK.[N]	1xOxidation [M5]	0.0001723	0.000167624	1	1	1	P78371	P78371 [58-72]		0	1564.7887	High	High	0.0001301	0.0001272	2.77
False	High	[R].AMTMPPVSPVGAEGPVVLR.[S]	1xOxidation [M]; 1xPhospho [S8(100)]	0.000118649	0.000167624	1	1	5	O15020	O15020 [2352-2370]	O15020 1xPhospho [S2359(100)]	0	2003.9694	High	High	0.0001301	8.731e-05	3.65
False	High	[R].LSPEVAPPAHR.[R]	1xPhospho [S2(100)]	0.000200241	0.000167624	1	1	2	Q8TAD8	Q8TAD8 [34-44]	Q8TAD8 1xPhospho [S35(100)]	0	1253.60381	High	High	0.0001301	0.0001472	2.65
False	High	[K].LTSDDVKEQIYK.[L]		0.00016332	0.000167624	1	1	1	P62277	P62277 [28-39]		1	1438.7424	High	High	0.0001301	0.0001208	2.11
False	High	[K].APDPEGLARPVSPDSPEIISELQQYADVAAAR.[E]	2xPhospho [S12(100); S15(100)]	0.00012989	0.000167624	1	1	3	Q9Y4B4	Q9Y4B4 [1158-1189]	Q9Y4B4 2xPhospho [S1169(100); S1172(100)]	0	3522.61895	High	High	0.0001301	9.591e-05	3.5
False	High	[R].APDPAYIYDEFLQQR.[R]	1xPhospho [Y8(100)]	0.000232084	0.000167624	1	1	2	Q14687	Q14687 [719-733]	Q14687 1xPhospho [Y726(100)]	0	1905.84187	High	High	0.0001301	0.0001691	2.02
False	High	[R].RHVFGESDELIGQK.[V]		0.000138837	0.000167624	1	1	2	P60174	P60174 [137-150]		1	1614.82344	High	High	0.0001301	0.0001027	3.28
False	High	[R].RHVTLPSSPR.[S]	1xPhospho [S/T]	0.000220992	0.000167624	1	1	1	Q5T4S7	Q5T4S7 [2712-2721]		1	1229.61505	High	High	0.0001301	0.0001616	3.36
False	High	[K].ANEAMAIDTLLISDELFR.[H]		0.000230566	0.000167624	1	1	2	Q9BRX2	Q9BRX2 [302-319]		0	2022.02122	High	High	0.0001301	0.0001682	2.12
False	High	[R].REEQTDTSDGESVTHHIR.[R]		0.000112548	0.000167624	1	1	2	P36915	P36915 [44-61]		1	2096.95916	High	High	0.0001301	8.264e-05	2.73
False	High	[K].RKADTTTPTPTAILAPGSPASPPGSLEPK.[A]	1xPhospho [S21(98.8)]	0.000181866	0.000167624	1	1	1	P25440	P25440 [281-309]	P25440 1xPhospho [S301(98.8)]	2	2938.49214	High	High	0.0001301	0.000134	3.23
False	High	[K].RKAEDSDSEPEPEDNVR.[L]	1xPhospho [S6(100)]	0.000214228	0.000167624	1	1	1	Q9H0D6	Q9H0D6 [494-510]	Q9H0D6 1xPhospho [S499(100)]	2	2052.8506	High	High	0.0001301	0.0001568	3.92
False	High	[R].LSQSSQDSSPVRNLQSFGTEEPAYSTR.[R]	2xPhospho [S5(97.1); S/T/Y]	0.000119978	0.000167624	1	1	1	O95251	O95251 [49-75]	O95251 2xPhospho [S53(97.1); S/T/Y]	1	3131.33546	High	High	0.0001301	8.832e-05	4.16
False	High	[K].RKAEDSDSEPEPEDNVR.[L]	2xPhospho [S6(100); S8(100)]	0.000170531	0.000167624	1	1	3	Q9H0D6	Q9H0D6 [494-510]	Q9H0D6 2xPhospho [S499(100); S501(100)]	2	2132.81693	High	High	0.0001301	0.000126	2.96
False	High	[K].REEGSDIEDEDMEELLNDTR.[L]	1xOxidation [M12]; 1xPhospho [S5(100)]	0.000166825	0.000167624	1	1	1	Q8NHQ9	Q8NHQ9 [540-559]	Q8NHQ9 1xPhospho [S544(100)]	1	2490.98141	High	High	0.0001301	0.0001233	3.98
False	High	[R].DAQELYAAGENR.[L]		0.000150864	0.000167624	1	1	1	P50995	P50995 [360-371]		0	1336.61278	High	High	0.0001301	0.0001116	2.78
False	High	[K].RKAPAPPVLSPK.[T]	1xPhospho [S10(100)]	0.000130932	0.000167624	1	1	1	Q8NDI1	Q8NDI1 [399-410]	Q8NDI1 1xPhospho [S408(100)]	2	1340.745	High	High	0.0001301	9.671e-05	3.27
False	High	[R].LSQMQSPIPLTETR.[T]	1xPhospho [S6(100)]	0.000117361	0.000167624	1	1	1	Q2VPK5	Q2VPK5 [414-427]	Q2VPK5 1xPhospho [S419(100)]	0	1680.80265	High	High	0.0001301	8.632e-05	4.07
False	High	[K].DAASKPSGEGSFSKPGDGGSPSKPSDHEPPKNK.[A]	1xPhospho [S20(100)]	0.000106878	0.000167624	1	1	4	O14654	O14654 [853-885]	O14654 1xPhospho [S872(100)]	1	3359.51758	High	High	0.0001301	7.828e-05	3.54
False	High	[K].RKASGPPVSELITK.[A]	1xPhospho [S4(100)]	0.000204454	0.000167624	2	2	4	P16402; P10412	P16402 [34-47]; P10412 [33-46]	P16402 1xPhospho [S37(100)]; P10412 1xPhospho [S36(100)]	2	1562.83018	High	High	0.0001301	0.00015	3.39
False	High	[K].DAAAEYDELAEPQDFQDDPDIIAFR.[K]	1xPhospho [Y6(100)]	0.000121732	0.000167624	1	1	1	Q9UJW0	Q9UJW0 [371-395]	Q9UJW0 1xPhospho [Y376(100)]	0	2934.23532	High	High	0.0001301	8.969e-05	3.24
False	High	[K].LSPTEPKNYGSYSTQASAAAATAELLKK.[Q]	2xPhospho [T/Y/S]	0.000114652	0.000167624	1	1	1	O14828	O14828 [75-102]		2	3057.42175	High	High	0.0001301	8.424e-05	3.83
False	High	[K].LSPTEPKNYGSYSTQASAAAATAELLK.[K]	2xPhospho [Y9(95.6); S11(95.6)]	0.000240932	0.000167624	1	1	1	O14828	O14828 [75-101]	O14828 2xPhospho [Y83(95.6); S85(95.6)]	1	2929.32679	High	High	0.0001301	0.0001752	3.46
False	High	[K].LSPTEPKNYGSYSTQASAAAATAELLK.[K]	1xPhospho [Y/S/T]	0.000106158	0.000167624	1	1	1	O14828	O14828 [75-101]		1	2849.36046	High	High	0.0001301	7.772e-05	3.52
False	High	[K].LSPSTSGPHSHDYLPQER.[E]	1xPhospho [Y13(99.3)]	0.000125515	0.000167624	1	1	1	Q9HCE1	Q9HCE1 [968-985]	Q9HCE1 1xPhospho [Y980(99.3)]	0	2087.91822	High	High	0.0001301	9.257e-05	2.77
False	High	[K].RKASPEPPDSAEGALK.[L]	1xPhospho [S4(100)]	0.000169428	0.000167624	1	1	2	Q9H1B7	Q9H1B7 [544-559]	Q9H1B7 1xPhospho [S547(100)]	2	1732.82656	High	High	0.0001301	0.0001251	3.37
False	High	[K].ISPSSLSNNYNNMNNR.[N]	1xOxidation [M13]	0.000104978	0.000167624	1	1	2	Q9Y4E8	Q9Y4E8 [241-256]		0	1840.82425	High	High	0.0001301	7.683e-05	2.27
False	High	[K].DAIFIMTSNVASDEIAQHALQLR.[Q]		0.000149191	0.000167624	1	1	1	Q9H078	Q9H078 [488-510]		0	2543.29225	High	High	0.0001301	0.0001104	2.32
False	High	[K].RKQFQLYEEPDTK.[L]	1xPhospho [Y7(100)]	0.000125575	0.000167624	1	1	1	O43823	O43823 [305-317]	O43823 1xPhospho [Y311(100)]	2	1761.82074	High	High	0.0001301	9.261e-05	3.17
False	High	[R].RGSLTLTISGESPK.[A]	1xPhospho [S3(100)]	0.000139186	0.000167624	1	1	2	Q6ZRV2	Q6ZRV2 [934-947]	Q6ZRV2 1xPhospho [S936(100)]	1	1525.76216	High	High	0.0001301	0.0001029	2.94
False	High	[R].LSSTDDGYIDLQFK.[K]	1xPhospho [S2(99.4)]	0.000211123	0.000167624	1	1	1	Q96A57	Q96A57 [22-35]	Q96A57 1xPhospho [S23(99.4)]	0	1681.73567	High	High	0.0001301	0.0001546	2.66
False	High	[K].LTFDSSFSPNTGKK.[N]	1xPhospho [S8(100)]	0.000106339	0.000167624	1	1	3	P21796	P21796 [97-110]	P21796 1xPhospho [S104(100)]	1	1608.73053	High	High	0.0001301	7.785e-05	3.87
False	High	[R].RGESLDNLDSPR.[S]		0.000196424	0.000167624	1	1	1	Q8WWI1	Q8WWI1 [1507-1518]		1	1358.66588	High	High	0.0001301	0.0001444	3.36
False	High	[R].RGESLDNLDSPR.[S]	1xPhospho [S4(100)]	0.000137388	0.000167624	1	1	3	Q8WWI1	Q8WWI1 [1507-1518]	Q8WWI1 1xPhospho [S1510(100)]	1	1438.63221	High	High	0.0001301	0.0001016	3.47
False	High	[R].DAFQEVFGLAVVVGEAGQSNIAPQPVGYAAGLKGAQER.[I]		0.000109909	0.000167624	1	1	1	Q96M27	Q96M27 [275-312]		1	3843.96643	High	High	0.0001301	8.058e-05	3.22
False	High	[R].LTLYDIAHTPGVAADLSHIETK.[A]		0.000102611	0.000167624	1	1	2	P40926	P40926 [53-74]		0	2365.2398	High	High	0.0001301	7.505e-05	2.86
False	High	[R].RGFSDSGGGPPAK.[Q]	1xDehydrated [S4(99.7)]	0.000198201	0.000167624	1	1	1	Q9H307	Q9H307 [63-75]	Q9H307 1xDehydrated [S66(99.7)]	1	1214.59126	High	High	0.0001301	0.0001457	2.5
False	High	[R].ITNEQEETYSLSQSSGK.[F]	1xPhospho [Y9(99.4)]	0.000112233	0.000167624	1	1	1	Q562F6	Q562F6 [496-512]	Q562F6 1xPhospho [Y504(99.4)]	0	1980.84339	High	High	0.0001301	8.236e-05	2.47
False	High	[R].RGFSDSGGGPPAK.[Q]	1xPhospho [S4(100)]	0.000157124	0.000167624	1	1	4	Q9H307	Q9H307 [63-75]	Q9H307 1xPhospho [S66(100)]	1	1312.56816	High	High	0.0001301	0.0001162	3.4
False	High	[R].ANSLGDLYAQK.[N]	1xPhospho [S3(100)]	0.000247629	0.000167624	1	1	1	Q13009	Q13009 [229-239]	Q13009 1xPhospho [S231(100)]	0	1259.56676	High	High	0.0001301	0.0001797	2.67
False	High	[K].LTFDTTFSPNTGKK.[S]	1xPhospho [S8(99.5)]	0.000121461	0.000167624	1	1	3	P45880	P45880 [108-121]	P45880 1xPhospho [S115(99.5)]	1	1636.76183	High	High	0.0001301	8.949e-05	3.29
False	High	[R].RGGGLRLPLLPPESPGPLR.[Q]	1xPhospho [S14(100)]	0.00012195	0.000167624	1	1	5	Q14160	Q14160 [840-858]	Q14160 1xPhospho [S853(100)]	2	2062.13212	High	High	0.0001301	8.984e-05	4.75
False	High	[K].LTPAEEENNSFQRLSP.[-]	1xPhospho [S15(100)]	0.000183364	0.000167624	1	1	1	Q5HYI7	Q5HYI7 [297-312]	Q5HYI7 1xPhospho [S311(100)]	1	1911.84841	High	High	0.0001301	0.0001352	3.57
False	High	[K].ITDSEASKPKDGQDAIAQSPEK.[E]	1xPhospho [S19(100)]	0.000183743	0.000167624	1	1	1	Q9NWH9	Q9NWH9 [271-292]	Q9NWH9 1xPhospho [S289(100)]	1	2395.10245	High	High	0.0001301	0.0001354	4.0
False	High	[R].RESGSGPSTDTLSAASLPWPPGSSQLGR.[A]	1xPhospho [S/T]	0.000126248	0.000167624	1	1	2	Q8IVT5	Q8IVT5 [190-217]		1	2878.33671	High	High	0.0001301	9.315e-05	3.45
False	High	[R].RGGPISFSSSR.[S]		0.000128744	0.000167624	1	1	2	P35580	P35580 [1930-1940]		1	1150.59635	High	High	0.0001301	9.503e-05	3.26
False	High	[R].DAGLQVSLGAAETR.[S]		0.000129617	0.000167624	1	1	1	Q7Z2K8	Q7Z2K8 [856-869]		0	1387.71758	High	High	0.0001301	9.57e-05	3.29
False	High	[K].DAGQISGLNVLR.[V]		0.000156237	0.000167624	1	1	1	P38646	P38646 [207-218]		0	1242.68008	High	High	0.0001301	0.0001155	2.81
False	High	[K].RESESESDETPPAAPQLIKK.[E]	2xPhospho [S3(100); S5(99)]	0.00014381	0.000167624	1	1	1	O60832	O60832 [449-468]	O60832 2xPhospho [S451(100); S453(99)]	2	2372.04184	High	High	0.0001301	0.0001064	3.94
False	High	[R].RGGSDTNLNFDVPDGILDFHK.[V]	1xPhospho [S4(99.5)]	0.000103828	0.000167624	1	1	1	Q9ULS5	Q9ULS5 [43-63]	Q9ULS5 1xPhospho [S46(99.5)]	1	2397.08708	High	High	0.0001301	7.594e-05	4.36
False	High	[K].DAGTIAGLNVLR.[I]		0.000131358	0.000167624	1	1	1	P11142	P11142 [160-171]		0	1199.67426	High	High	0.0001301	9.705e-05	2.94
False	High	[R].RGGGSGGGEESEGEEVDED.[-]	1xPhospho [S11(100)]	0.000145908	0.000167624	1	1	2	Q96QR8	Q96QR8 [294-312]	Q96QR8 1xPhospho [S304(100)]	1	1931.67744	High	High	0.0001301	0.0001079	3.23
False	High	[K].RGGSGSHNWGTVKDELTESPK.[Y]	1xPhospho [S19(99.1)]	0.000129077	0.000167624	1	1	2	Q8NC51	Q8NC51 [216-236]	Q8NC51 1xPhospho [S234(99.1)]	2	2322.05103	High	High	0.0001301	9.528e-05	5.05
False	High	[R].RGEGDAPFSEPGTTSTQRPSSPETATK.[Q]	1xPhospho [S/T]	0.000113959	0.000167624	1	1	4	Q9UQ35	Q9UQ35 [303-329]		1	2871.27925	High	High	0.0001301	8.37e-05	5.47
False	High	[R].RGDSESEEDEQDSEEVR.[L]	1xPhospho [S4(100)]	0.000105115	0.000167624	1	1	2	Q9NZ63	Q9NZ63 [12-28]	Q9NZ63 1xPhospho [S15(100)]	1	2075.76732	High	High	0.0001301	7.695e-05	4.02
False	High	[R].RFSDFLGLHSK.[L]	1xPhospho [S3(100)]	0.000231779	0.000167624	1	1	1	O60749	O60749 [183-193]	O60749 1xPhospho [S185(100)]	1	1386.65658	High	High	0.0001301	0.0001689	2.54
False	High	[K].LTLNSPIFDKPLSR.[R]	1xPhospho [S5(100)]	0.000102941	0.000167624	1	1	2	Q00536	Q00536 [134-147]	Q00536 1xPhospho [S138(100)]	0	1680.87205	High	High	0.0001301	7.53e-05	3.55
False	High	[R].ANTPDSDITEKTEDSSVPETPDNER.[K]	2xPhospho [T3(100); S6(97.9)]	0.000174788	0.000167624	1	1	1	Q9H4L7	Q9H4L7 [52-76]	Q9H4L7 2xPhospho [T54(100); S57(97.9)]	1	2907.14526	High	High	0.0001301	0.000129	3.37
False	High	[R].DAELQDQEFGKRDSLGTYSSR.[D]	1xPhospho [S14(100)]	0.000125034	0.000167624	1	1	2	Q9C0C2	Q9C0C2 [859-879]	Q9C0C2 1xPhospho [S872(100)]	2	2482.0882	High	High	0.0001301	9.219e-05	4.31
False	High	[K].ITKPGSIDSNNQLFAPGGRLSWGK.[G]		0.0001188	0.000167624	1	1	2	Q04637	Q04637 [1072-1095]		1	2543.3365	High	High	0.0001301	8.744e-05	3.12
False	High	[K].ITKPGSIDSNNQLFAPGGR.[L]	1xPhospho [S6(100)]	0.000121569	0.000167624	1	1	3	Q04637	Q04637 [1072-1090]	Q04637 1xPhospho [S1077(100)]	0	2051.99099	High	High	0.0001301	8.954e-05	3.22
False	High	[K].ITKPGSIDSNNQLFAPGGR.[L]		0.000149521	0.000167624	1	1	2	Q04637	Q04637 [1072-1090]		0	1972.02466	High	High	0.0001301	0.0001106	3.43
False	High	[R].ITKLDQILLNGNNITMLVPGGEGPEV.[-]	1xOxidation [M16]	0.000199102	0.000167624	1	1	1	Q9Y4Y9	Q9Y4Y9 [66-91]		1	2751.45971	High	High	0.0001301	0.0001462	3.56
False	High	[R].RFSEGVLQSPSQDQEK.[L]	2xPhospho [S3(100); S9(100)]	0.000216617	0.000167624	1	1	2	Q9C0C2	Q9C0C2 [427-442]	Q9C0C2 2xPhospho [S429(100); S435(100)]	1	1994.82564	High	High	0.0001301	0.0001586	3.29
False	High	[K].RESPSPAPKPR.[K]	1xPhospho [S3(100)]	0.000112956	0.000167624	1	1	5	Q8IYB3	Q8IYB3 [448-458]	Q8IYB3 1xPhospho [S450(100)]	1	1301.63618	High	High	0.0001301	8.293e-05	3.29
False	High	[K].LTKEEIVDKYDLFVGSQATDFGEALVR.[H]		0.000150188	0.000167624	1	1	1	O43852	O43852 [285-311]		2	3043.56226	High	High	0.0001301	0.0001111	3.8
False	High	[R].RFSPSQVPIQTR.[S]	1xPhospho [S3(100)]	0.000224961	0.000167624	1	1	2	Q08AD1	Q08AD1 [1017-1028]	Q08AD1 1xPhospho [S1019(100)]	1	1495.7417	High	High	0.0001301	0.0001642	2.96
False	High	[K].ITHEVDELTQIIADVSQDPTLPR.[T]		0.000113274	0.000167624	1	1	1	P36954	P36954 [58-80]		0	2590.33589	High	High	0.0001301	8.318e-05	3.4
False	High	[K].REVLYDSEGLSGEERGGK.[S]	2xPhospho [S7(100); S11(100)]	0.000124325	0.000167624	1	1	1	Q9H7N4	Q9H7N4 [728-745]	Q9H7N4 2xPhospho [S734(100); S738(100)]	2	2140.89478	High	High	0.0001301	9.169e-05	4.59
False	High	[R].DAEIQKDVQTYYGQVLKR.[S]	1xPhospho [Y12(99.3)]	0.000135111	0.000167624	1	1	1	Q9HBK9	Q9HBK9 [6-23]	Q9HBK9 1xPhospho [Y17(99.3)]	2	2234.08529	High	High	0.0001301	9.986e-05	3.19
False	High	[K].RESPSPAPKPR.[K]	2xPhospho [S3(100); S5(100)]	0.000204454	0.000167624	1	1	3	Q8IYB3	Q8IYB3 [448-458]	Q8IYB3 2xPhospho [S450(100); S452(100)]	1	1381.60251	High	High	0.0001301	0.00015	2.94
False	High	[K].ITGMLLEIDNSELLHMLESPESLR.[S]	1xOxidation [M4]	0.000247286	0.000167624	2	2	1	Q13310; P11940	Q13310 [590-613]; P11940 [581-604]		0	2756.38449	High	High	0.0001301	0.0001795	2.78
False	High	[R].ANSTSDSVFTETPSPVLK.[N]	1xPhospho [S14(100)]	0.000129549	0.000167624	1	1	2	Q9UKI2	Q9UKI2 [87-104]	Q9UKI2 1xPhospho [S100(100)]	0	1959.89469	High	High	0.0001301	9.565e-05	3.51
False	High	[K].LTGGGGNVTLTLPVNNLVNASDTGAPTQLLTESPPTPLSK.[T]	2xPhospho [S33(98.7); T36(100)]	0.000206141	0.000167624	1	1	1	Q02086	Q02086 [203-242]	Q02086 2xPhospho [S235(98.7); T238(100)]	0	4105.01418	High	High	0.0001301	0.0001511	4.33
False	High	[R].RGAPSSPATGVLPSPQGK.[S]	2xPhospho [S14(100); S/T]	0.000137388	0.000167624	1	1	3	Q5SRE5	Q5SRE5 [1704-1721]	Q5SRE5 2xPhospho [S1717(100); S/T]	1	1866.85107	High	High	0.0001301	0.0001016	4.32
False	High	[K].ANVSSPHREFPPATAR.[E]	1xPhospho [S5(100)]	0.000130582	0.000167624	1	1	12	Q92530	Q92530 [149-164]	Q92530 1xPhospho [S153(100)]	1	1816.84902	High	High	0.0001301	9.641e-05	3.88
False	High	[K].LSYSTSQEFSSR.[E]		0.000169585	0.000167624	1	1	1	Q5VUB5	Q5VUB5 [417-428]		0	1391.64375	High	High	0.0001301	0.0001253	3.17
False	High	[R].ANSKSEGSPVLPHEPAK.[V]	2xPhospho [S8(100); S]	0.000114282	0.000167624	1	1	2	Q9UKE5	Q9UKE5 [762-778]	Q9UKE5 2xPhospho [S769(100); S]	1	1907.83	High	High	0.0001301	8.397e-05	4.6
False	High	[R].RGLDEDRGSWR.[T]		0.000174116	0.000167624	1	1	1	Q14152	Q14152 [1020-1030]		2	1346.65599	High	High	0.0001301	0.0001286	3.04
False	High	[K].APAPVVLGSPVVLGPPVGQAR.[V]	1xPhospho [S9(100)]	0.000170531	0.000167624	1	1	1	Q6ZN55	Q6ZN55 [156-176]	Q6ZN55 1xPhospho [S164(100)]	0	2061.12564	High	High	0.0001301	0.000126	2.77
False	High	[R].ANSDTDLVTSESR.[S]	1xPhospho [S3(100)]	0.000131861	0.000167624	1	1	1	Q9P2P5	Q9P2P5 [46-58]	Q9P2P5 1xPhospho [S48(100)]	0	1474.60572	High	High	0.0001301	9.739e-05	3.63
False	High	[R].ANSDIISLNFR.[S]	1xPhospho [S3(100)]	0.000159871	0.000167624	1	1	1	Q8TC76	Q8TC76 [299-309]	Q8TC76 1xPhospho [S301(100)]	0	1329.61986	High	High	0.0001301	0.0001182	3.36
False	High	[R].LSTRSDLSLGSR.[G]		0.000156742	0.000167624	1	1	1	Q96RF0	Q96RF0 [195-206]		1	1291.69645	High	High	0.0001301	0.0001159	3.1
False	High	[R].ISTPQTNTVPIKPLISTPPVSSQPK.[V]	1xPhospho [T3(99)]	0.000121299	0.000167624	1	1	4	Q9BTA9	Q9BTA9 [455-479]	Q9BTA9 1xPhospho [T457(99)]	0	2710.44267	High	High	0.0001301	8.935e-05	3.59
False	High	[R].REHGPFRSVEDLVR.[M]		0.000135269	0.000167624	1	1	1	Q7L9B9	Q7L9B9 [166-179]		2	1696.88778	High	High	0.0001301	9.998e-05	3.23
False	High	[K].LSTPDVVSPFGTPFGSSVMNR.[M]	1xOxidation [M19]; 1xPhospho [T3(98.8)]	0.000217695	0.000167624	1	1	1	Q9BTX1	Q9BTX1 [438-458]	Q9BTX1 1xPhospho [T440(98.8)]	0	2291.04138	High	High	0.0001301	0.0001592	2.76
False	High	[K].LSTPDVVSPFGTPFGSSVMNR.[M]	1xPhospho [S8(100)]	0.00024424	0.000167624	1	1	4	Q9BTX1	Q9BTX1 [438-458]	Q9BTX1 1xPhospho [S445(100)]	0	2275.04646	High	High	0.0001301	0.0001774	2.53
False	High	[R].RGSLEMSSDGEPLSR.[M]	1xPhospho [S3(100)]	0.000175296	0.000167624	1	1	2	Q6ZN18	Q6ZN18 [204-218]	Q6ZN18 1xPhospho [S206(100)]	1	1700.73094	High	High	0.0001301	0.0001294	3.2
False	High	[R].ISTSPSVALSKPYMTVSSEFPAAR.[L]	1xOxidation [M14]; 1xPhospho [T3(98.4)]	0.00014381	0.000167624	1	1	1	Q6W2J9	Q6W2J9 [364-387]	Q6W2J9 1xPhospho [T366(98.4)]	0	2622.2521	High	High	0.0001301	0.0001064	3.08
False	High	[R].RGSLEMSSDGEPLSR.[M]	1xOxidation [M6]; 1xPhospho [S3(100)]	0.000115305	0.000167624	1	1	3	Q6ZN18	Q6ZN18 [204-218]	Q6ZN18 1xPhospho [S206(100)]	1	1716.72586	High	High	0.0001301	8.474e-05	3.91
False	High	[R].LSTEHSSVSEYHPADGYAFSSNIYTR.[G]	2xPhospho [Y11(96.9); Y/T/S]	0.00011138	0.000167624	1	1	2	Q12929	Q12929 [475-500]	Q12929 2xPhospho [Y485(96.9); Y/T/S]	0	3078.25542	High	High	0.0001301	8.173e-05	3.19
False	High	[K].ISTASQVSQGTGSPVPK.[I]	1xPhospho [S13(100)]	0.000134407	0.000167624	1	1	1	Q9ULM3	Q9ULM3 [524-540]	Q9ULM3 1xPhospho [S536(100)]	0	1723.82622	High	High	0.0001301	9.932e-05	3.18
False	High	[R].ANSDIISLNFR.[S]		0.000120871	0.000167624	1	1	1	Q8TC76	Q8TC76 [299-309]		0	1249.65353	High	High	0.0001301	8.902e-05	3.56
False	High	[R].ISSYPEDNFPDEEK.[A]	1xPhospho [S3(100)]	0.000242907	0.000167624	1	1	1	Q9Y4K4	Q9Y4K4 [398-411]	Q9Y4K4 1xPhospho [S400(100)]	0	1749.68912	High	High	0.0001301	0.0001765	2.82
False	High	[R].RGSLPDTGWKHER.[K]	1xPhospho [S3(100)]	0.000192338	0.000167624	1	1	2	O75096	O75096 [1885-1897]	O75096 1xPhospho [S1887(100)]	2	1618.74858	High	High	0.0001301	0.0001416	2.81
False	High	[R].RGSLQAYTFEEQPTLPVLLPTSSGLPPGWEEKQDER.[G]	1xPhospho [S3(100)]	0.000189037	0.000167624	1	1	1	P46934	P46934 [745-780]	P46934 1xPhospho [S747(100)]	2	4136.00123	High	High	0.0001301	0.0001392	2.35
False	High	[R].LSSTSSLAGIPSPSLVSLPSFFER.[R]	1xPhospho [S12(99.1)]	0.000153184	0.000167624	1	1	2	Q9H8V3	Q9H8V3 [878-901]	Q9H8V3 1xPhospho [S889(99.1)]	0	2559.27421	High	High	0.0001301	0.0001133	3.03
False	High	[R].RGSLSNAGDPEIVK.[S]		0.000109998	0.000167624	1	1	2	O43847	O43847 [92-105]		1	1442.75978	High	High	0.0001301	8.067e-05	3.35
False	High	[R].RGSLSNAGDPEIVK.[S]	1xPhospho [S3(100)]	0.000209603	0.000167624	1	1	2	O43847	O43847 [92-105]	O43847 1xPhospho [S94(100)]	1	1522.72611	High	High	0.0001301	0.0001536	3.25
False	High	[R].REGSYDRYLR.[M]		0.000251804	0.000167624	1	1	1	Q9HCD5	Q9HCD5 [123-132]		2	1314.65492	High	High	0.0001301	0.0001825	2.21
False	High	[R].RGSFSSENYWR.[K]		0.000194251	0.000167624	1	1	1	Q6P6C2	Q6P6C2 [359-369]		1	1388.63419	High	High	0.0001301	0.0001428	3.83
False	High	[R].RGSDELTVPR.[Y]	1xPhospho [S3(100)]	0.000181681	0.000167624	1	1	2	Q9C0H9	Q9C0H9 [985-994]	Q9C0H9 1xPhospho [S987(100)]	1	1209.56234	High	High	0.0001301	0.000134	3.13
False	High	[R].RGSDAELGPWVMAAR.[S]	1xOxidation [M12]; 1xPhospho [S3(100)]	0.000177539	0.000167624	1	1	1	Q53GI3	Q53GI3 [10-24]	Q53GI3 1xPhospho [S12(100)]	1	1711.76218	High	High	0.0001301	0.000131	3.51
False	High	[K].RESEDDPESEPDDHEKR.[I]	2xPhospho [S3(100); S9(100)]	0.000145298	0.000167624	1	1	2	P16383	P16383 [172-188]	P16383 2xPhospho [S174(100); S180(100)]	2	2229.79692	High	High	0.0001301	0.0001075	4.13
False	High	[K].ISYIPDEEVSSPSPPQR.[A]	1xPhospho [S11(100)]	0.000110888	0.000167624	1	1	4	Q9Y6M1	Q9Y6M1 [152-168]	Q9Y6M1 1xPhospho [S162(100)]	0	1980.89503	High	High	0.0001301	8.135e-05	3.77
False	High	[R].LSYLPATVEPASPTPAHSLPR.[A]	1xPhospho [S12(99.5)]	0.000108575	0.000167624	1	1	1	Q9NRA0	Q9NRA0 [376-396]	Q9NRA0 1xPhospho [S387(99.5)]	0	2284.13732	High	High	0.0001301	7.957e-05	3.11
False	High	[R].RGLLYDSDEEDEERPAR.[K]	1xDehydrated [S7(100)]	0.000212923	0.000167624	1	1	1	P49736	P49736 [133-149]	P49736 1xDehydrated [S139(100)]	1	2031.93664	High	High	0.0001301	0.000156	3.01
False	High	[R].ISVYYNEATGGK.[Y]		0.000180215	0.000167624	1	1	1	P07437	P07437 [47-58]		0	1301.63721	High	High	0.0001301	0.0001329	2.44
False	High	[R].RGLLYDSDEEDEERPAR.[K]	1xPhospho [S7(100)]	0.000103921	0.000167624	1	1	9	P49736	P49736 [133-149]	P49736 1xPhospho [S139(100)]	1	2129.91353	High	High	0.0001301	7.603e-05	3.86
False	High	[R].RGLLYDSDEEDEERPAR.[K]	2xPhospho [Y5(100); S7(100)]	0.000130862	0.000167624	1	1	1	P49736	P49736 [133-149]	P49736 2xPhospho [Y137(100); S139(100)]	1	2209.87986	High	High	0.0001301	9.667e-05	3.89
False	High	[R].RGLLYDSDEEDEERPARK.[R]	1xPhospho [S7(100)]	0.000158155	0.000167624	1	1	2	P49736	P49736 [133-150]	P49736 1xPhospho [S139(100)]	2	2258.00849	High	High	0.0001301	0.000117	3.31
False	High	[K].DAGVIAGLNVLR.[I]		0.00016758	0.000167624	1	2	1	P0DMV9	P0DMV9 [160-171]		0	1197.695	High	High	0.0001301	0.0001238	2.85
False	High	[R].ANSHFIEEQQAQQQLIVEQQDEQLELVSGSIGVLK.[N]		0.000110176	0.000167624	1	1	1	O43752	O43752 [150-184]		0	3935.99851	High	High	0.0001301	8.079e-05	3.34
False	High	[R].RGMAYGHIDSYGADDSEEEGAGPVERPPVR.[G]	1xOxidation [M3]; 1xPhospho [S16(100)]	0.000124974	0.000167624	1	1	1	Q8NG27	Q8NG27 [111-140]	Q8NG27 1xPhospho [S126(100)]	1	3313.42157	High	High	0.0001301	9.218e-05	5.21
False	High	[K].RGPHALQSSGPPSTPSSPR.[L]	1xPhospho [S/T]	0.000148538	0.000167624	1	1	1	P31629	P31629 [2285-2303]		1	1995.93963	High	High	0.0001301	0.0001099	2.65
False	High	[R].LSVGEQPDVTHDPYEFLQSPEPAASAKT.[-]	1xPhospho [S19(100)]	0.000124034	0.000167624	1	1	2	Q9H8M2	Q9H8M2 [570-597]	Q9H8M2 1xPhospho [S588(100)]	1	3093.40887	High	High	0.0001301	9.145e-05	3.87
False	High	[R].RESDESGESAPDEGGEGARAPQSIPR.[S]	3xPhospho [S3(100); S6(100); S9(100)]	0.000198201	0.000167624	1	1	1	Q7Z3C6	Q7Z3C6 [733-758]	Q7Z3C6 3xPhospho [S735(100); S738(100); S741(100)]	2	2924.11326	High	High	0.0001301	0.0001456	4.03
False	High	[K].DAKEIPSATQSPISK.[K]	1xPhospho [S11(99.5)]	0.000156869	0.000167624	1	1	2	Q9BQG0	Q9BQG0 [1153-1167]	Q9BQG0 1xPhospho [S1163(99.5)]	1	1651.79386	High	High	0.0001301	0.0001161	3.85
False	High	[R].ISVAGVTSSNVGYLAHAIHQVTK.[-]		0.00017345	0.000167624	1	1	1	P00505	P00505 [408-430]		0	2352.26702	High	High	0.0001301	0.000128	1.97
False	High	[R].ANSFVGTAQYVSPELLTEK.[S]	1xPhospho [S3(100)]	0.000113593	0.000167624	1	2	3	O15530	O15530 [239-257]	O15530 1xPhospho [S241(100)]	0	2134.01039	High	High	0.0001301	8.341e-05	4.15
False	High	[R].ISTYGLPAGGIQPHPQTK.[N]		0.000184698	0.000167624	1	1	1	Q9Y5K6	Q9Y5K6 [85-102]		0	1864.99157	High	High	0.0001301	0.0001361	3.59
False	High	[R].DALDLSDINSEPPRGSFPSFEPR.[N]		0.000188432	0.000167624	1	1	1	Q99640	Q99640 [464-486]		1	2546.21577	High	High	0.0001301	0.0001388	2.54
False	High	[R].RESATADAGYAILEK.[K]	1xPhospho [Y10(100)]	0.00011941	0.000167624	1	1	2	P98175	P98175 [685-699]	P98175 1xPhospho [Y694(100)]	1	1674.77346	High	High	0.0001301	8.789e-05	2.87
False	High	[R].RGSALGPDEAGGELER.[L]	1xPhospho [S3(100)]	0.000114097	0.000167624	1	1	2	O75145	O75145 [15-30]	O75145 1xPhospho [S17(100)]	1	1693.75412	High	High	0.0001301	8.382e-05	3.76
False	High	[R].LTPSPDIIVLSDNEASSPR.[S]	2xPhospho [S11(100); S17(99.3)]	0.000123976	0.000167624	1	1	5	Q8WXI9	Q8WXI9 [119-137]	Q8WXI9 2xPhospho [S129(100); S135(99.3)]	0	2170.96689	High	High	0.0001301	9.138e-05	4.25
False	High	[R].LRGTQEVAPPTPLTPTSHTANTSPRPVSGMER.[E]	1xOxidation [M30]; 1xPhospho [T16(95.2)]	0.000165487	0.000167624	1	1	1	P48730	P48730 [334-365]	P48730 1xPhospho [T349(95.2)]	1	3481.68936	High	High	0.0001301	0.0001223	4.24
False	High	[K].DASIVGFFDDSFSEAHSEFLK.[A]		0.000120924	0.000167624	1	1	2	P30101	P30101 [153-173]		0	2348.07173	High	High	0.0001301	8.906e-05	2.6
False	High	[K].ISMPDLDLHLKSPK.[A]	1xPhospho [S12(100)]	0.000228768	0.000167624	1	1	1	Q09666	Q09666 [2386-2399]	Q09666 1xPhospho [S2397(100)]	1	1673.83322	High	High	0.0001301	0.0001669	3.16
False	High	[R].LRVQSPEPPAPER.[A]	1xPhospho [S5(100)]	0.000138234	0.000167624	1	1	5	Q14160	Q14160 [1471-1483]	Q14160 1xPhospho [S1475(100)]	1	1555.76283	High	High	0.0001301	0.0001022	3.89
False	High	[K].RLSGSSEDEEDSGKGEPTAK.[G]	2xPhospho [S3(100); S5(99.2)]	0.000198876	0.000167624	1	1	1	Q9BW71	Q9BW71 [328-347]	Q9BW71 2xPhospho [S330(100); S332(99.2)]	2	2238.87992	High	High	0.0001301	0.0001461	2.86
False	High	[R].IVELPAPADFLSLSSETKPK.[L]		0.000151319	0.000167624	1	1	1	Q6P2E9	Q6P2E9 [572-591]		0	2142.16926	High	High	0.0001301	0.000112	2.85
False	High	[R].RLSKPPFQTNPSPEMVSK.[L]	1xOxidation [M15]; 1xPhospho [S12(100)]	0.000247286	0.000167624	1	1	2	Q4LE39	Q4LE39 [664-681]	Q4LE39 1xPhospho [S675(100)]	1	2139.03042	High	High	0.0001301	0.0001795	3.27
False	High	[R].AYTSPLIDMFNNPATAAPNSQR.[V]	1xPhospho [Y2(99.1)]	0.000224673	0.000167624	1	1	1	Q9UHR4	Q9UHR4 [292-313]	Q9UHR4 1xPhospho [Y293(99.1)]	0	2459.1061	High	High	0.0001301	0.000164	2.83
False	High	[R].RLSLGQGDSTEAATEER.[G]	1xPhospho [S3(100)]	0.000227584	0.000167624	1	1	1	Q6ZRV2	Q6ZRV2 [1001-1017]	Q6ZRV2 1xPhospho [S1003(100)]	1	1899.84439	High	High	0.0001301	0.0001661	2.76
False	High	[K].AYSVVKEGITDTAQTIYETAAR.[E]	1xPhospho [Y17(98.8)]	0.000237385	0.000167624	1	1	1	Q96BY7	Q96BY7 [1996-2017]	Q96BY7 1xPhospho [Y2012(98.8)]	1	2467.17523	High	High	0.0001301	0.0001727	3.04
False	High	[R].RDAGGPRPESPVPAGR.[A]	1xPhospho [S10(100)]	0.00016819	0.000167624	1	1	1	Q9BVG9	Q9BVG9 [7-22]	Q9BVG9 1xPhospho [S16(100)]	1	1698.80716	High	High	0.0001301	0.0001243	3.54
False	High	[R].RLSLPGLLSQVSPR.[L]	1xPhospho [S12(100)]	0.000146319	0.000167624	1	1	3	Q96Q42	Q96Q42 [481-494]	Q96Q42 1xPhospho [S492(100)]	1	1602.87272	High	High	0.0001301	0.0001082	3.58
False	High	[R].RLSGNEYVLSTK.[N]	1xPhospho [S3(100)]	0.000117361	0.000167624	1	1	2	O60658	O60658 [455-466]	O60658 1xPhospho [S457(100)]	1	1446.69884	High	High	0.0001301	8.634e-05	4.22
False	High	[R].LVEPHSPSPSSK.[F]	1xPhospho [S6(100)]	0.000247972	0.000167624	1	1	1	O15014	O15014 [571-582]	O15014 1xPhospho [S576(100)]	0	1344.61952	High	High	0.0001301	0.00018	3.32
False	High	[R].DDGYSTKDSYSSR.[D]	1xPhospho [Y4(98.9)]	0.000206874	0.000167624	2	2	1	P38159; Q96E39	P38159 [211-223]; Q96E39 [211-223]	P38159 1xPhospho [Y214(98.9)]; Q96E39 1xPhospho [Y214(98.9)]	1	1560.58499	High	High	0.0001301	0.0001518	2.18
False	High	[R].RAVSVPASFFRR.[L]	1xPhospho [S4(100)]	0.000158285	0.000167624	1	1	2	O14654	O14654 [424-435]	O14654 1xPhospho [S427(100)]	2	1472.75221	High	High	0.0001301	0.0001171	3.51
False	High	[R].RLSNVSLPGPGLSVPRPLQPEYVALPSEESHVHQEPSK.[R]	2xPhospho [S3(100); S6(100)]	0.000134022	0.000167624	1	1	1	O94806	O94806 [211-248]	O94806 2xPhospho [S213(100); S216(100)]	1	4291.09483	High	High	0.0001301	9.905e-05	5.0
False	High	[R].RLSNVSLTGVSTIR.[T]		0.00018547	0.000167624	1	1	1	Q15139	Q15139 [203-216]		1	1502.86492	High	High	0.0001301	0.0001367	3.36
False	High	[R].RLSNVSLTGVSTIR.[T]	1xPhospho [S3(99.5)]; 1xDehydrated [S6(99.1)]	0.000190878	0.000167624	1	1	1	Q15139	Q15139 [203-216]	Q15139 1xPhospho [S205(99.5)]; 1xDehydrated [S208(99.1)]	1	1564.82068	High	High	0.0001301	0.0001405	3.35
False	High	[R].IVEYSPPSAPR.[R]	1xPhospho [S5(100)]	0.000238986	0.000167624	1	1	3	O95696	O95696 [124-134]	O95696 1xPhospho [S128(100)]	0	1295.60314	High	High	0.0001301	0.0001739	2.79
False	High	[R].RLSQPESAEK.[H]	1xPhospho [S3(100)]	0.000215815	0.000167624	1	1	3	Q9UKV3	Q9UKV3 [708-717]	Q9UKV3 1xPhospho [S710(100)]	1	1224.56201	High	High	0.0001301	0.000158	3.71
False	High	[K].LRSPSQGGSFSQVIFTNK.[S]	1xPhospho [S3(100)]	0.00010475	0.000167624	1	1	1	Q8NF99	Q8NF99 [234-251]	Q8NF99 1xPhospho [S236(100)]	1	2032.98518	High	High	0.0001301	7.667e-05	3.97
False	High	[K].DDKHGSYEDAVHSGALND.[-]	1xPhospho [S/Y]	0.000113456	0.000167624	1	1	3	P17987	P17987 [539-556]		1	2009.78727	High	High	0.0001301	8.33e-05	2.53
False	High	[K].LRTGDLGIPPNPEDRSPSPEPIYNSEGK.[R]	2xPhospho [S16(100); S18(100)]	0.000208354	0.000167624	1	1	3	Q15637	Q15637 [65-92]	Q15637 2xPhospho [S80(100); S82(100)]	2	3195.43953	High	High	0.0001301	0.0001527	3.52
False	High	[R].RLSQPESAEKHVTQR.[L]		0.000188231	0.000167624	1	1	2	Q9UKV3	Q9UKV3 [708-722]		2	1765.93037	High	High	0.0001301	0.0001387	2.94
False	High	[K].RISGLIYEETRGVLK.[V]		0.000196205	0.000167624	1	1	1	P62805	P62805 [46-60]		2	1733.99084	High	High	0.0001301	0.0001442	2.96
False	High	[R].LVEGLDQFTGEVISSVSELQSLKVEPSAEKEK.[Q]		0.000166525	0.000167624	1	1	1	Q9NU22	Q9NU22 [4080-4111]		2	3475.8054	High	High	0.0001301	0.000123	2.75
False	High	[K].RLSDEHEPEQR.[K]	1xPhospho [S3(100)]	0.000160681	0.000167624	1	1	2	Q9UK59	Q9UK59 [512-522]	Q9UK59 1xPhospho [S514(100)]	1	1475.62746	High	High	0.0001301	0.0001188	3.55
False	High	[K].ISAVFSVSGSPLAPQLTTGFQPSLASSGMNK.[M]	1xPhospho [S2(100)]	0.00014843	0.000167624	1	1	1	Q5VZL5	Q5VZL5 [297-327]	Q5VZL5 1xPhospho [S298(100)]	0	3159.54319	High	High	0.0001301	0.0001098	3.24
False	High	[R].RDNEVDGQDYHFVVSR.[E]	1xPhospho [Y10(100)]	0.000103596	0.000167624	1	1	1	Q92796	Q92796 [664-679]	Q92796 1xPhospho [Y673(100)]	1	2015.86071	High	High	0.0001301	7.579e-05	3.31
False	High	[R].LSASSSISSADLFEEPR.[K]		0.000103082	0.000167624	1	1	1	Q9NP61	Q9NP61 [450-466]		0	1795.87085	High	High	0.0001301	7.539e-05	3.0
False	High	[K].RLSENAFDLEAMSMLNR.[A]	1xPhospho [S3(100)]	0.000107147	0.000167624	1	1	2	P18583	P18583 [2236-2252]	P18583 1xPhospho [S2238(100)]	1	2076.92424	High	High	0.0001301	7.848e-05	3.54
False	High	[K].RLSENAFDLEAMSMLNR.[A]	1xOxidation [M14]; 1xPhospho [S3(100)]	0.000239955	0.000167624	1	1	1	P18583	P18583 [2236-2252]	P18583 1xPhospho [S2238(100)]	1	2092.91915	High	High	0.0001301	0.0001745	3.81
False	High	[K].RLSENAFDLEAMSMLNR.[A]	2xOxidation [M12; M14]; 1xPhospho [S3(100)]	0.000121138	0.000167624	1	1	1	P18583	P18583 [2236-2252]	P18583 1xPhospho [S2238(100)]	1	2108.91407	High	High	0.0001301	8.924e-05	3.47
False	High	[R].RLSEQLAHTPTAFK.[R]	1xPhospho [S3(100)]	0.000133792	0.000167624	1	1	2	Q9UBF8	Q9UBF8 [509-522]	Q9UBF8 1xPhospho [S511(100)]	1	1678.83125	High	High	0.0001301	9.888e-05	4.07
False	High	[R].RLSEQLAHTPTAFKR.[D]	1xPhospho [S3(100)]	0.000159072	0.000167624	1	1	1	Q9UBF8	Q9UBF8 [509-523]	Q9UBF8 1xPhospho [S511(100)]	2	1834.93236	High	High	0.0001301	0.0001177	2.98
False	High	[K].RISGLIYEETR.[G]	1xPhospho [S3(100)]	0.000127124	0.000167624	1	1	3	P62805	P62805 [46-56]	P62805 1xPhospho [S48(100)]	1	1416.68827	High	High	0.0001301	9.381e-05	3.99
False	High	[R].RLSESLHVVDENKNESK.[L]	1xPhospho [S]	0.000182425	0.000167624	1	1	2	Q8NFC6	Q8NFC6 [633-649]		2	2063.97574	High	High	0.0001301	0.0001345	3.7
False	High	[R].LSAMLVPVTPEVKPK.[R]	1xOxidation [M4]; 1xPhospho [T9(100)]	0.000152947	0.000167624	1	1	2	P82970	P82970 [23-37]	P82970 1xPhospho [T31(100)]	0	1704.90057	High	High	0.0001301	0.0001131	3.47
False	High	[R].LSAMLVPVTPEVKPK.[R]	1xPhospho [T9(100)]	0.000149853	0.000167624	1	1	1	P82970	P82970 [23-37]	P82970 1xPhospho [T31(100)]	0	1688.90566	High	High	0.0001301	0.0001109	3.66
False	High	[R].LVDVSPDRGSPPSRVPQALNFSPEESDSTFSK.[S]	1xPhospho [S5(96.8)]	0.000252868	0.000167624	1	1	1	Q9NYZ3	Q9NYZ3 [571-602]	Q9NYZ3 1xPhospho [S575(96.8)]	2	3525.65335	High	High	0.0001301	0.0001831	3.38
False	High	[R].RLSESSALKQPATPTAAESSEGEGEEGDDGGETESR.[E]	3xPhospho [S3(96.2); T13(98.1); S/T]	0.000147786	0.000167624	1	1	1	Q96S55	Q96S55 [73-108]	Q96S55 3xPhospho [S75(96.2); T85(98.1); S/T]	2	3904.53186	High	High	0.0001301	0.0001093	4.38
False	High	[R].RLSEVIYEPFQLLSK.[I]	1xPhospho [S3(100)]	0.00016593	0.000167624	1	1	3	Q8IWB9	Q8IWB9 [293-307]	Q8IWB9 1xPhospho [S295(100)]	1	1901.97724	High	High	0.0001301	0.0001226	3.24
False	High	[R].LSAITMALQYGSESEEDAALAAAR.[Y]	1xOxidation [M6]; 1xPhospho [S14(100)]	0.00012901	0.000167624	1	1	1	Q86U86	Q86U86 [342-365]	Q86U86 1xPhospho [S355(100)]	0	2564.15859	High	High	0.0001301	9.527e-05	4.6
False	High	[R].DDGSWEVIEGYR.[A]		0.000163037	0.000167624	1	2	1	P00367	P00367 [125-136]		0	1425.6281	High	High	0.0001301	0.0001205	3.16
False	High	[R].RDGEAQEAASETQPLSSPPTAASSK.[A]	1xPhospho [T20(97.6)]	0.000201161	0.000167624	1	1	1	Q9Y6J0	Q9Y6J0 [2078-2102]	Q9Y6J0 1xPhospho [T2097(97.6)]	1	2595.15701	High	High	0.0001301	0.0001478	3.08
False	High	[R].DDGVFVQEVTQNSPAAR.[T]	1xPhospho [S13(100)]	0.000156869	0.000167624	1	1	3	Q09666	Q09666 [29-45]	Q09666 1xPhospho [S41(100)]	0	1912.84366	High	High	0.0001301	0.000116	3.06
False	High	[K].ISAPELLLHSPAR.[S]	1xPhospho [S10(100)]	0.000157508	0.000167624	1	1	2	Q5VUA4	Q5VUA4 [1887-1899]	Q5VUA4 1xPhospho [S1896(100)]	0	1483.76686	High	High	0.0001301	0.0001165	3.75
False	High	[R].RLSQPESAEKHVTQR.[L]	2xPhospho [S3(100); S7(100)]	0.000153065	0.000167624	1	1	2	Q9UKV3	Q9UKV3 [708-722]	Q9UKV3 2xPhospho [S710(100); S714(100)]	2	1925.86303	High	High	0.0001301	0.0001132	3.89
False	High	[K].RLSQSDEDVIR.[L]	1xPhospho [S3(100)]	0.000170214	0.000167624	1	1	2	Q9H7D7	Q9H7D7 [119-129]	Q9H7D7 1xPhospho [S121(100)]	1	1397.64205	High	High	0.0001301	0.0001258	3.52
False	High	[R].LVGATATSSPPPK.[A]	1xPhospho [S/T]	0.000152011	0.000167624	1	1	3	Q96QD9	Q96QD9 [8-20]		0	1305.64501	High	High	0.0001301	0.0001125	2.43
False	High	[R].LRPEAQPHPSAGPKPAESKQYFEQYSR.[S]	1xPhospho [Y21(98.5)]	0.000108931	0.000167624	1	1	1	Q07157	Q07157 [1171-1197]	Q07157 1xPhospho [Y1191(98.5)]	1	3178.51059	High	High	0.0001301	7.983e-05	4.25
False	High	[K].LVGSGFPLPSSDLDDSLTEEIDEK.[I]	2xPhospho [S11(99.1); S16(100)]	0.000129077	0.000167624	1	1	2	Q8NCY6	Q8NCY6 [91-114]	Q8NCY6 2xPhospho [S101(99.1); S106(100)]	0	2723.16241	High	High	0.0001301	9.531e-05	3.76
False	High	[R].IVGSKPLYVALAQR.[K]		0.000197754	0.000167624	1	1	1	Q13310	Q13310 [357-370]		0	1514.90532	High	High	0.0001301	0.0001453	2.64
False	High	[R].RLSYNTASNKTR.[L]		0.000169741	0.000167624	1	1	1	P49207	P49207 [10-21]		2	1410.7448	High	High	0.0001301	0.0001254	2.88
False	High	[R].RLSYNTASNKTR.[L]	1xPhospho [S3(100)]	0.000115118	0.000167624	1	1	2	P49207	P49207 [10-21]	P49207 1xPhospho [S12(100)]	2	1490.71113	High	High	0.0001301	8.459e-05	3.88
False	High	[R].IVGSKPLYVALAQR.[K]	1xPhospho [Y8(100)]	0.000155612	0.000167624	1	1	1	Q13310	Q13310 [357-370]	Q13310 1xPhospho [Y364(100)]	0	1594.87166	High	High	0.0001301	0.0001151	2.86
False	High	[K].RITSPLMEPSSIEK.[I]	1xPhospho [T/S]	0.000102941	0.000167624	1	1	1	P28066	P28066 [53-66]		1	1667.8074	High	High	0.0001301	7.527e-05	3.85
False	High	[R].RATGDGSSPELPSLER.[K]	2xPhospho [S7(100); S8(100)]	0.000236118	0.000167624	1	1	2	Q9H2Y7	Q9H2Y7 [1019-1034]	Q9H2Y7 2xPhospho [S1025(100); S1026(100)]	1	1831.76231	High	High	0.0001301	0.000172	3.15
False	High	[R].RIVSDGEDEDDSFKDTSSINPFNTSLFQFSSVK.[Q]	1xPhospho [S4(100)]	0.000114097	0.000167624	1	1	1	Q2NKX8	Q2NKX8 [1025-1057]	Q2NKX8 1xPhospho [S1028(100)]	2	3791.696	High	High	0.0001301	8.382e-05	5.13
False	High	[R].IRPLSDGNSPWSTILIK.[N]	1xPhospho [S5(100)]	0.000114791	0.000167624	1	1	4	Q5TCX8	Q5TCX8 [610-626]	Q5TCX8 1xPhospho [S614(100)]	0	1977.0205	High	High	0.0001301	8.435e-05	4.74
False	High	[R].LRLGIAVIHGEAQDAESDLVDGRHSPPMVR.[S]	1xOxidation [M28]; 1xPhospho [S25(100)]	0.000124855	0.000167624	1	1	2	O60256	O60256 [203-232]	O60256 1xPhospho [S227(100)]	2	3334.6362	High	High	0.0001301	9.206e-05	3.88
False	High	[R].IRLFSADPFDLEAQAK.[I]		0.00022525	0.000167624	1	1	1	Q5TDH0	Q5TDH0 [190-205]		1	1820.95412	High	High	0.0001301	0.0001645	2.58
False	High	[R].RMAPTPIPTRSPSDSSTASTPVAEQIER.[A]	1xOxidation [M2]; 1xPhospho [S13(100)]	0.000138234	0.000167624	1	1	5	Q16643	Q16643 [327-354]	Q16643 1xPhospho [S339(100)]	2	3078.45617	High	High	0.0001301	0.0001022	2.77
False	High	[R].RMASPPAPSPAPPAISPIIK.[N]	1xOxidation [M2]; 1xPhospho [S4(100)]	0.000192338	0.000167624	1	1	2	Q00587	Q00587 [98-117]	Q00587 1xPhospho [S101(100)]	1	2094.08172	High	High	0.0001301	0.0001415	3.57
False	High	[K].RMATEVAADALGEEWKGYVVR.[I]		0.000132963	0.000167624	1	1	1	P62753	P62753 [31-51]		2	2351.18124	High	High	0.0001301	9.824e-05	3.04
False	High	[R].RASSASVPAVGASAEGTRR.[D]	2xPhospho [S3(100); S4(100)]	0.000170849	0.000167624	1	1	2	Q9BZ23	Q9BZ23 [166-184]	Q9BZ23 2xPhospho [S168(100); S169(100)]	2	1989.89031	High	High	0.0001301	0.0001262	3.38
False	High	[R].LVHSGPGKGSPQAGVDLSFATR.[T]	1xPhospho [S10(100)]	0.000106923	0.000167624	1	1	2	Q13884	Q13884 [380-401]	Q13884 1xPhospho [S389(100)]	1	2261.10742	High	High	0.0001301	7.829e-05	5.06
False	High	[R].RMSDEFVDSFKK.[G]	1xPhospho [S3(100)]	0.000158546	0.000167624	1	1	2	Q92934	Q92934 [116-127]	Q92934 1xPhospho [S118(100)]	2	1568.68147	High	High	0.0001301	0.0001173	3.59
False	High	[R].RMSDEFVDSFKK.[G]	1xOxidation [M2]; 1xPhospho [S3(100)]	0.000148538	0.000167624	1	1	2	Q92934	Q92934 [116-127]	Q92934 1xPhospho [S118(100)]	2	1584.67639	High	High	0.0001301	0.0001099	3.99
False	High	[R].RMSGEPIQTVESIRVPGK.[G]	1xOxidation [M2]; 1xPhospho [S3(100)]	0.000231779	0.000167624	1	1	1	Q5VT52	Q5VT52 [1097-1114]	Q5VT52 1xPhospho [S1099(100)]	2	2080.02567	High	High	0.0001301	0.000169	2.89
False	High	[R].IRLFSADPFDLEAQAK.[I]	1xPhospho [S5(100)]	0.000110131	0.000167624	1	1	1	Q5TDH0	Q5TDH0 [190-205]	Q5TDH0 1xPhospho [S194(100)]	1	1900.92046	High	High	0.0001301	8.077e-05	4.18
False	High	[R].RATGDGSSPELPSLERK.[N]	2xPhospho [S7(99.6); S8(99.6)]	0.000117118	0.000167624	1	1	1	Q9H2Y7	Q9H2Y7 [1019-1035]	Q9H2Y7 2xPhospho [S1025(99.6); S1026(99.6)]	2	1959.85728	High	High	0.0001301	8.614e-05	3.86
False	High	[R].RATISSPLELEGTVSR.[H]		0.000120238	0.000167624	1	1	1	Q96GS4	Q96GS4 [194-209]		1	1715.92864	High	High	0.0001301	8.855e-05	3.19
False	High	[K].DDSHSAEDSEDEKEDHKNVR.[Q]	1xPhospho [S5(99.6)]	0.000117606	0.000167624	1	1	5	Q9H1E3	Q9H1E3 [71-90]	Q9H1E3 1xPhospho [S75(99.6)]	2	2421.94266	High	High	0.0001301	8.652e-05	3.2
False	High	[R].LVGATATSSPPPKAR.[S]	1xPhospho [S9(99.6)]	0.000125697	0.000167624	1	1	7	Q96QD9	Q96QD9 [8-22]	Q96QD9 1xPhospho [S16(99.6)]	1	1532.78323	High	High	0.0001301	9.274e-05	3.08
False	High	[R].AMKPPGGESSNLFGSPEEATPSSRPNR.[M]	1xOxidation [M2]; 1xPhospho [S15(100)]	0.000131074	0.000167624	1	1	4	Q9H910	Q9H910 [16-42]	Q9H910 1xPhospho [S30(100)]	0	2896.29313	High	High	0.0001301	9.679e-05	4.49
False	High	[R].RLSSASTGKPPLSVEDDFEK.[L]	1xPhospho [S3(100)]	0.000118249	0.000167624	1	2	6	O75152	O75152 [756-775]	O75152 1xPhospho [S758(100)]	1	2243.05913	High	High	0.0001301	8.702e-05	3.22
False	High	[R].LRSFSMQDLR.[S]		0.000196424	0.000167624	1	1	2	Q9H6H4	Q9H6H4 [148-157]		1	1252.64667	High	High	0.0001301	0.0001443	2.37
False	High	[R].IRSEDEEDLGNARPSAPSTLFDFLESK.[M]	1xPhospho [S3(100)]	0.000134485	0.000167624	1	1	1	Q9H7E2	Q9H7E2 [254-280]	Q9H7E2 1xPhospho [S256(100)]	1	3103.42558	High	High	0.0001301	9.937e-05	4.89
False	High	[R].LRSDVIHAPLPSPVDK.[V]	1xPhospho [S12(100)]	0.00011941	0.000167624	1	1	1	Q14BN4	Q14BN4 [137-152]	Q14BN4 1xPhospho [S148(100)]	1	1823.94153	High	High	0.0001301	8.792e-05	4.69
False	High	[R].LRSDPGPPTETPSQRPSPLKR.[A]	1xPhospho [S3(100)]	0.000182612	0.000167624	1	1	1	P98174	P98174 [133-153]	P98174 1xPhospho [S135(100)]	2	2396.2082	High	High	0.0001301	0.0001346	3.88
False	High	[R].RLSSASTGKPPLSVEDDFEK.[L]	3xPhospho [S3(100); S4(100); S6(99.5)]	0.000108575	0.000167624	1	2	2	O75152	O75152 [756-775]	O75152 3xPhospho [S758(100); S759(100); S761(99.5)]	1	2402.9918	High	High	0.0001301	7.958e-05	4.3
False	High	[R].LRSADSENALSVQER.[N]	1xPhospho [S3(100)]	0.000234241	0.000167624	1	1	1	Q99759	Q99759 [335-349]	Q99759 1xPhospho [S337(100)]	1	1754.80688	High	High	0.0001301	0.0001705	2.07
False	High	[R].RAVLASQTSLTPLGR.[N]		0.000104658	0.000167624	1	1	1	Q6ZWJ1	Q6ZWJ1 [455-469]		1	1569.90711	High	High	0.0001301	7.659e-05	4.5
False	High	[K].APIDTSDVEEK.[A]		0.000187831	0.000167624	1	1	1	Q06265	Q06265 [301-311]		0	1203.57394	High	High	0.0001301	0.0001383	2.39
False	High	[R].LRRFSPSQVPIQTR.[S]	1xPhospho [S5(100)]	0.000179492	0.000167624	1	1	1	Q08AD1	Q08AD1 [1015-1028]	Q08AD1 1xPhospho [S1019(100)]	2	1764.92688	High	High	0.0001301	0.0001323	3.06
False	High	[R].RLSSTSLASGHSVR.[L]	1xPhospho [S3(99.7)]	0.000159871	0.000167624	1	1	1	Q9BZL6	Q9BZL6 [195-208]	Q9BZL6 1xPhospho [S197(99.7)]	1	1537.74825	High	High	0.0001301	0.0001183	3.55
False	High	[K].LVGLNLSPPMSPVQLPLR.[A]	1xPhospho [S7(100)]	0.000187037	0.000167624	1	1	3	Q8N0Z3	Q8N0Z3 [754-771]	Q8N0Z3 1xPhospho [S760(100)]	0	2011.081	High	High	0.0001301	0.0001377	2.59
False	High	[K].LVGLNLSPPMSPVQLPLR.[A]	1xOxidation [M10]; 1xPhospho [S7(100)]	0.000111783	0.000167624	1	1	3	Q8N0Z3	Q8N0Z3 [754-771]	Q8N0Z3 1xPhospho [S760(100)]	0	2027.07591	High	High	0.0001301	8.203e-05	3.45
False	High	[R].RISTSDILSEK.[K]		0.000178067	0.000167624	1	1	2	O60293	O60293 [350-360]		1	1248.67941	High	High	0.0001301	0.0001314	3.2
False	High	[K].LVGLNLSPPMSPVQLPLR.[A]	2xPhospho [S7(100); S11(100)]	0.000149081	0.000167624	1	1	3	Q8N0Z3	Q8N0Z3 [754-771]	Q8N0Z3 2xPhospho [S760(100); S764(100)]	0	2091.04733	High	High	0.0001301	0.0001103	3.91
False	High	[R].RLSTSPDVIQGHQPR.[D]	1xPhospho [S3(99.6)]	0.000105479	0.000167624	1	1	1	Q9Y385	Q9Y385 [264-278]	Q9Y385 1xPhospho [S266(99.6)]	1	1770.86467	High	High	0.0001301	7.72e-05	3.93
False	High	[K].LVGLNLSPPMSPVQLPLR.[A]	1xOxidation [M10]; 2xPhospho [S7(100); S11(100)]	0.000213704	0.000167624	1	1	7	Q8N0Z3	Q8N0Z3 [754-771]	Q8N0Z3 2xPhospho [S760(100); S764(100)]	0	2107.04224	High	High	0.0001301	0.0001565	3.76
False	High	[R].LVGMDPEQASVTNQNEYAR.[S]	1xOxidation [M4]; 1xPhospho [Y17(100)]	0.000210107	0.000167624	1	1	1	Q5W0Z9	Q5W0Z9 [296-314]	Q5W0Z9 1xPhospho [Y312(100)]	0	2217.9482	High	High	0.0001301	0.000154	2.83
False	High	[K].LRPRSIEVENDFLPVEK.[T]	1xPhospho [S5(100)]	0.000151895	0.000167624	1	1	1	Q96B97	Q96B97 [226-242]	Q96B97 1xPhospho [S230(100)]	1	2121.074	High	High	0.0001301	0.0001124	3.72
False	High	[R].RLSAQGQAISVVGSLSSMSPLEEEAPQAK.[R]	1xOxidation [M18]; 2xPhospho [S3(100); S10(100)]	0.000104841	0.000167624	1	1	3	Q92797	Q92797 [492-520]	Q92797 2xPhospho [S494(100); S501(100)]	1	3146.44765	High	High	0.0001301	7.672e-05	4.91
False	High	[K].ISMPDLDLHLKSPK.[A]	1xOxidation [M3]; 1xPhospho [S12(100)]	0.000105252	0.000167624	1	1	3	Q09666	Q09666 [2386-2399]	Q09666 1xPhospho [S2397(100)]	1	1689.82814	High	High	0.0001301	7.703e-05	4.42
False	High	[R].RLSAQGQAISVVGSLSSMSPLEEEAPQAK.[R]	2xPhospho [S3(100); S10(100)]	0.000115871	0.000167624	1	1	1	Q92797	Q92797 [492-520]	Q92797 2xPhospho [S494(100); S501(100)]	1	3130.45274	High	High	0.0001301	8.518e-05	5.05
False	High	[K].RIQPQPPDEDGDHSDKEDEQPQVVVLK.[K]	1xPhospho [S14(100)]	0.000193822	0.000167624	1	1	2	Q96AT1	Q96AT1 [37-63]	Q96AT1 1xPhospho [S50(100)]	2	3178.46884	High	High	0.0001301	0.0001426	4.49
False	High	[R].RLAAQESSETEDMSVPR.[G]	1xOxidation [M13]; 1xPhospho [S8(99.5)]	0.00013764	0.000167624	1	1	2	Q641Q2	Q641Q2 [1047-1063]	Q641Q2 1xPhospho [S1054(99.5)]	1	2001.85833	High	High	0.0001301	0.0001018	4.28
False	High	[R].LTTLELLEVR.[R]		0.000184124	0.000167624	1	1	1	Q01082	Q01082 [2079-2088]		0	1186.70416	High	High	0.0001301	0.0001357	2.54
False	High	[R].RLADSGDGAGPSPEEKDFLK.[T]	1xPhospho [S12(100)]	0.000250399	0.000167624	1	1	1	Q92917	Q92917 [31-50]	Q92917 1xPhospho [S42(100)]	2	2168.98597	High	High	0.0001301	0.0001816	3.66
False	High	[R].RLAPSPARPRHPAEAPNNGAR.[L]	1xPhospho [S5(100)]	0.000206874	0.000167624	1	1	2	O14654	O14654 [435-455]	O14654 1xPhospho [S439(100)]	2	2315.16292	High	High	0.0001301	0.0001517	3.82
False	High	[R].RLASTSDIEEKENR.[D]	2xPhospho [S4(99.6); T/S]	0.000130234	0.000167624	1	1	1	O14974	O14974 [504-517]	O14974 2xPhospho [S507(99.6); T/S]	2	1807.76231	High	High	0.0001301	9.616e-05	4.1
False	High	[R].RLAVPTEVSTEVPEMDTST.[-]	1xOxidation [M15]; 1xPhospho [S18(98.9)]	0.000235489	0.000167624	1	1	1	O00488	O00488 [116-134]	O00488 1xPhospho [S133(98.9)]	1	2157.96212	High	High	0.0001301	0.0001715	3.19
False	High	[R].RLDDQESPVYAAQQR.[R]		0.000182987	0.000167624	1	1	1	Q96ST3	Q96ST3 [4-18]		1	1775.8671	High	High	0.0001301	0.0001349	2.63
False	High	[R].AMSTTSISSPQPGKLRSPFLQK.[Q]	1xOxidation [M2]; 1xPhospho [S17(100)]	0.000218238	0.000167624	1	1	3	Q9UJU6	Q9UJU6 [267-288]	Q9UJU6 1xPhospho [S283(100)]	2	2457.22074	High	High	0.0001301	0.0001597	3.12
False	High	[R].ISKFYPIPSLHSTGS.[-]	1xPhospho [Y5(100)]	0.000119513	0.000167624	1	1	2	Q9H2G2	Q9H2G2 [1221-1235]	Q9H2G2 1xPhospho [Y1225(100)]	1	1713.82476	High	High	0.0001301	8.798e-05	3.29
False	High	[R].LTTDFNVIVEALSK.[S]		0.000109775	0.000167624	1	1	2	P05455	P05455 [61-74]		0	1549.8472	High	High	0.0001301	8.048e-05	2.69
False	High	[R].LTTTRKTPQGPPEIYSDTQFPSLQSTAK.[H]	2xPhospho [T7(100); Y15(100)]	0.000108931	0.000167624	1	1	2	Q9UKY7	Q9UKY7 [176-203]	Q9UKY7 2xPhospho [T182(100); Y190(100)]	2	3252.52253	High	High	0.0001301	7.986e-05	3.49
False	High	[R].ISHSLYSGIEGLDESPSR.[N]		0.000180945	0.000167624	1	1	1	Q8TEW0	Q8TEW0 [714-731]		0	1946.94541	High	High	0.0001301	0.0001334	3.27
False	High	[R].ISHEGSPVKPVAIR.[E]	1xPhospho [S6(100)]	0.000174283	0.000167624	1	1	1	Q96II8	Q96II8 [414-427]	Q96II8 1xPhospho [S419(100)]	0	1569.81487	High	High	0.0001301	0.0001286	3.23
False	High	[K].RIDFIPVSPAPSPTR.[G]	2xPhospho [S8(100); S12(99.6)]	0.000106294	0.000167624	1	1	5	Q96E09	Q96E09 [136-150]	Q96E09 2xPhospho [S143(100); S147(99.6)]	1	1812.84453	High	High	0.0001301	7.784e-05	4.24
False	High	[R].RDSNLHSSTDKEQAER.[K]	1xPhospho [S3(100)]	0.000228768	0.000167624	1	1	1	Q8IWC1	Q8IWC1 [227-242]	Q8IWC1 1xPhospho [S229(100)]	2	1952.84579	High	High	0.0001301	0.000167	2.84
False	High	[K].RIDFIPVSPAPSPTRGIGK.[Q]	2xPhospho [S8(100); S12(100)]	0.000149742	0.000167624	1	1	2	Q96E09	Q96E09 [136-154]	Q96E09 2xPhospho [S143(100); S147(100)]	2	2168.06648	High	High	0.0001301	0.0001108	5.22
False	High	[K].RIDFTPVSPAPSPTR.[G]	1xPhospho [S12(99.6)]	0.000139273	0.000167624	1	1	3	Q7Z309	Q7Z309 [108-122]	Q7Z309 1xPhospho [S119(99.6)]	1	1720.84181	High	High	0.0001301	0.000103	4.07
False	High	[K].RIDFTPVSPAPSPTR.[G]	2xPhospho [S8(99.5); S12(100)]	0.000132963	0.000167624	1	1	2	Q7Z309	Q7Z309 [108-122]	Q7Z309 2xPhospho [S115(99.5); S119(100)]	1	1800.80814	High	High	0.0001301	9.826e-05	4.71
False	High	[K].RIDFTPVSPAPSPTRGFGK.[M]	2xPhospho [S8(100); S12(100)]	0.000115871	0.000167624	1	1	3	Q7Z309	Q7Z309 [108-126]	Q7Z309 2xPhospho [S115(100); S119(100)]	2	2190.01445	High	High	0.0001301	8.518e-05	3.86
False	High	[K].LTVEDLEKER.[D]		0.000147786	0.000167624	1	1	1	Q15691	Q15691 [205-214]		1	1231.65286	High	High	0.0001301	0.0001093	2.21
False	High	[R].RDSPTYDPYKR.[S]	1xPhospho [S3(100)]	0.000223244	0.000167624	1	1	1	Q8N2M8	Q8N2M8 [292-302]	Q8N2M8 1xPhospho [S294(100)]	2	1477.64713	High	High	0.0001301	0.000163	2.69
False	High	[K].APGASPGNPLSPSLSDKDR.[G]	1xPhospho [S]	0.000134797	0.000167624	1	1	2	Q7Z5J4	Q7Z5J4 [1348-1366]		1	1945.90151	High	High	0.0001301	9.965e-05	3.51
False	High	[K].RKYIEIDSDEEPR.[G]	1xPhospho [S8(100)]	0.000155737	0.000167624	1	1	1	Q9NVU7	Q9NVU7 [578-590]	Q9NVU7 1xPhospho [S585(100)]	2	1729.77927	High	High	0.0001301	0.0001152	3.19
False	High	[R].RKVTAEADSSSPTGILATSESK.[S]	1xPhospho [S/T]	0.000106068	0.000167624	1	1	1	A0MZ66	A0MZ66 [484-505]		2	2315.11263	High	High	0.0001301	7.764e-05	4.14
False	High	[K].CGSGPVHISGQHLVAVEEDAESEDEEEEDVKLLSISGKR.[S]	1xCarbamidomethyl [C1]; 1xPhospho [S22(100)]	0.000181496	0.000167624	1	1	1	P06748	P06748 [104-142]	P06748 1xPhospho [S125(100)]	2	4314.97079	High	High	0.0001301	0.0001338	2.96
False	High	[R].LSLYPGDTIK.[A]	1xPhospho [Y4(99.4)]	0.00018489	0.000167624	1	1	1	Q12923	Q12923 [501-510]	Q12923 1xPhospho [Y504(99.4)]	0	1186.57553	High	High	0.0001301	0.0001363	2.72
False	High	[R].LTSIGSDEDEETETYQEK.[V]	2xPhospho [S3(100); S6(100)]	0.0002007	0.000167624	1	1	1	Q9UHW9	Q9UHW9 [1027-1044]	Q9UHW9 2xPhospho [S1029(100); S1032(100)]	0	2233.83091	High	High	0.0001301	0.0001473	2.47
False	High	[R].ITSPLMEPSSIEK.[I]	1xPhospho [S3(100)]	0.000194681	0.000167624	1	1	1	P28066	P28066 [54-66]	P28066 1xPhospho [S56(100)]	0	1511.70629	High	High	0.0001301	0.0001433	2.94
False	High	[K].DASSSPASTASSASSTSLK.[S]	1xPhospho [S5(98.8)]	0.00011941	0.000167624	1	1	1	Q04724	Q04724 [282-300]	Q04724 1xPhospho [S286(98.8)]	0	1821.77497	High	High	0.0001301	8.791e-05	3.08
False	High	[R].ITSPLMEPSSIEK.[I]	1xOxidation [M6]; 1xPhospho [S3(100)]	0.000229664	0.000167624	1	1	1	P28066	P28066 [54-66]	P28066 1xPhospho [S56(100)]	0	1527.7012	High	High	0.0001301	0.0001675	2.97
False	High	[R].LSLTRSPVSPLAAQGIPLPAQLTK.[S]	1xPhospho [S2(98.2)]	0.000107862	0.000167624	1	1	1	Q96SI1	Q96SI1 [30-53]	Q96SI1 1xPhospho [S31(98.2)]	1	2538.4055	High	High	0.0001301	7.904e-05	3.66
False	High	[R].REDFQDISVPVQEDELSKVEESSEISPEPK.[T]	1xPhospho [S26(100)]	0.0001443	0.000167624	1	1	2	O94782	O94782 [450-479]	O94782 1xPhospho [S475(100)]	2	3525.61562	High	High	0.0001301	0.0001067	5.21
False	High	[K].LSLSPISLAESWEDGSPPPQAR.[T]	1xPhospho [S16(100)]	0.000107594	0.000167624	1	1	4	A1L170	A1L170 [234-255]	A1L170 1xPhospho [S249(100)]	0	2417.13845	High	High	0.0001301	7.884e-05	4.05
False	High	[R].ISLPLPNFSSLNLR.[E]		0.000109064	0.000167624	1	1	5	P08670	P08670 [411-424]		0	1570.89515	High	High	0.0001301	7.995e-05	3.23
False	High	[K].ISLSPFSTTDSAYEWKMPK.[K]	1xOxidation [M17]; 1xPhospho [Y13(99.4)]	0.000102659	0.000167624	1	1	2	Q9UPY3	Q9UPY3 [1467-1485]	Q9UPY3 1xPhospho [Y1479(99.4)]	1	2284.02433	High	High	0.0001301	7.508e-05	2.84
False	High	[R].RDYDDMSPR.[R]	1xPhospho [S7(100)]	0.000246944	0.000167624	1	1	3	P61978	P61978 [278-286]	P61978 1xPhospho [S284(100)]	1	1234.45583	High	High	0.0001301	0.0001792	2.6
False	High	[R].LSLSPALQDALHTFPQLQVEQSGEGSPEEGAVR.[L]	1xPhospho [S26(100)]	0.000238664	0.000167624	1	1	2	Q9ULL5	Q9ULL5 [1900-1932]	Q9ULL5 1xPhospho [S1925(100)]	0	3570.7112	High	High	0.0001301	0.0001736	3.47
False	High	[R].RKSLVGTPYWMAPELISR.[L]	1xOxidation [M11]	0.00017345	0.000167624	1	1	2	O96013	O96013 [472-489]		2	2120.13211	High	High	0.0001301	0.000128	3.19
False	High	[K].LTSSAEDEVETTYSR.[F]	1xPhospho [T/Y/S]	0.000135748	0.000167624	1	1	1	P42694	P42694 [1561-1575]		0	1767.73205	High	High	0.0001301	0.0001004	2.77
False	High	[K].RKTSSDDESEEDEDDLLQR.[T]	2xPhospho [S9(100); S/T]	0.00012363	0.000167624	1	1	2	Q9Y5J1	Q9Y5J1 [202-220]	Q9Y5J1 2xPhospho [S210(100); S/T]	2	2426.92324	High	High	0.0001301	9.112e-05	4.72
False	High	[K].RKTSSDDESEEDEDDLLQR.[T]	3xPhospho [S5(99.6); S9(100); T/S]	0.000198425	0.000167624	1	1	1	Q9Y5J1	Q9Y5J1 [202-220]	Q9Y5J1 3xPhospho [S206(99.6); S210(100); T/S]	2	2506.88957	High	High	0.0001301	0.0001458	3.77
False	High	[R].RKTVFSPTLPAAR.[S]	1xPhospho [S6(100)]	0.000230265	0.000167624	1	1	3	Q7Z2W4	Q7Z2W4 [373-385]	Q7Z2W4 1xPhospho [S378(100)]	2	1523.80939	High	High	0.0001301	0.0001678	3.92
False	High	[R].ISLPLPNFSSLNLRETNLDSLPLVDTHSKR.[T]		0.00023239	0.000167624	1	1	3	P08670	P08670 [411-440]		2	3376.82233	High	High	0.0001301	0.0001692	3.13
False	High	[R].RKVMDSDEDDDY.[-]	1xOxidation [M4]; 1xPhospho [S6(100)]	0.000223244	0.000167624	1	1	6	O14737	O14737 [114-125]	O14737 1xPhospho [S119(100)]	2	1583.55672	High	High	0.0001301	0.0001631	2.23
False	High	[R].RKSHEAEVLK.[Q]	1xPhospho [S3(100)]	0.000223528	0.000167624	1	1	1	P16949	P16949 [61-70]	P16949 1xPhospho [S63(100)]	2	1276.64093	High	High	0.0001301	0.0001633	4.25
False	High	[R].ISGLIYEETR.[G]	1xPhospho [Y6(100)]	0.000201393	0.000167624	1	1	1	P62805	P62805 [47-56]	P62805 1xPhospho [Y52(100)]	0	1260.58716	High	High	0.0001301	0.000148	2.74
False	High	[R].ISGLIYEETR.[G]		0.000145501	0.000167624	1	1	7	P62805	P62805 [47-56]		0	1180.62083	High	High	0.0001301	0.0001077	3.72
False	High	[R].ISGLGLTPEQK.[Q]		0.000164322	0.000167624	1	1	1	O95831	O95831 [99-109]		0	1142.64156	High	High	0.0001301	0.0001215	2.57
False	High	[K].RIIYDSDSESEETLQVK.[N]	2xPhospho [S6(100); S8(100)]	0.000247972	0.000167624	1	1	1	P35251	P35251 [64-80]	P35251 2xPhospho [S69(100); S71(100)]	1	2171.91452	High	High	0.0001301	0.00018	2.93
False	High	[R].ISDVHFSVKPSASASSPK.[L]	1xPhospho [S16(100)]	0.000133488	0.000167624	1	1	1	O95503	O95503 [92-109]	O95503 1xPhospho [S107(100)]	0	1923.92118	High	High	0.0001301	9.862e-05	3.36
False	High	[K].DDDDIDLFGSDDEEESEEAKRLR.[E]	1xPhospho [S10(100)]	0.000130512	0.000167624	1	1	1	P24534	P24534 [97-119]	P24534 1xPhospho [S106(100)]	2	2778.12616	High	High	0.0001301	9.636e-05	3.42
False	High	[K].LSDSYSNTLPVR.[K]	1xPhospho [S/Y/T]	0.000119308	0.000167624	1	1	1	Q9UQB8	Q9UQB8 [333-344]		0	1431.65155	High	High	0.0001301	8.783e-05	2.87
False	High	[R].RLPDAHSDYAR.[Y]	1xPhospho [S7(100)]	0.000114466	0.000167624	1	1	4	Q96PK6	Q96PK6 [637-647]	Q96PK6 1xPhospho [S643(100)]	1	1380.6056	High	High	0.0001301	8.41e-05	2.6
False	High	[R].LSDSTTGADSLLDISSEADQQDLLSLLQAK.[V]		0.000107505	0.000167624	1	1	1	Q9P0K7	Q9P0K7 [326-355]		0	3134.55869	High	High	0.0001301	7.876e-05	3.01
False	High	[R].RDSDSFLNIFPEK.[Q]	1xPhospho [S3(100)]	0.000139803	0.000167624	1	1	2	O94854	O94854 [664-676]	O94854 1xPhospho [S666(100)]	1	1647.74143	High	High	0.0001301	0.0001034	3.29
False	High	[R].RLPIFSRLSISDD.[-]		0.000226996	0.000167624	1	2	2	P47974	P47974 [482-494]		2	1518.82747	High	High	0.0001301	0.0001657	2.79
False	High	[K].RLPSKELPDSSSPVPANNIR.[V]	1xPhospho [S4(100)]	0.000135588	0.000167624	1	1	1	Q9BWT3	Q9BWT3 [705-724]	Q9BWT3 1xPhospho [S708(100)]	2	2257.13364	High	High	0.0001301	0.0001002	4.52
False	High	[K].AYVVLGQFLVLK.[K]		0.000143131	0.000167624	1	1	1	O75531	O75531 [42-53]		0	1349.81913	High	High	0.0001301	0.0001059	2.55
False	High	[R].AYVEIEYEQETEPVAK.[A]	1xPhospho [Y7(100)]	0.000101755	0.000167624	1	1	2	Q9BXY0	Q9BXY0 [281-296]	Q9BXY0 1xPhospho [Y287(100)]	0	1977.8729	High	High	0.0001301	7.439e-05	3.31
False	High	[R].RDSDGVDGFEAEGK.[K]	1xPhospho [S3(100)]	0.000102042	0.000167624	1	1	1	Q96KR1	Q96KR1 [1052-1065]	Q96KR1 1xPhospho [S1054(100)]	1	1561.61662	High	High	0.0001301	7.462e-05	3.73
False	High	[R].IVATKPLYVALAQR.[K]	1xPhospho [Y8(100)]	0.000118901	0.000167624	1	2	2	P11940	P11940 [357-370]	P11940 1xPhospho [Y364(100)]	0	1622.90296	High	High	0.0001301	8.75e-05	2.96
False	High	[K].LSDLDSETRSMVEK.[M]		0.000123918	0.000167624	1	1	1	Q9Y266	Q9Y266 [276-289]		1	1609.77378	High	High	0.0001301	9.136e-05	2.97
False	High	[R].RLQDSFASETNLDFR.[S]		0.000109508	0.000167624	1	1	1	Q92621	Q92621 [1935-1949]		1	1798.87185	High	High	0.0001301	8.03e-05	3.71
False	High	[R].IVATKPLYVALAQRK.[E]	1xPhospho [Y8(100)]	0.000153661	0.000167624	1	2	1	P11940	P11940 [357-371]	P11940 1xPhospho [Y364(100)]	1	1750.99792	High	High	0.0001301	0.0001137	1.95
False	High	[K].AMIVPSSPSKTPEEVSTPAEEEKLYLQTPTSSER.[G]	1xOxidation [M2]; 1xPhospho [S/T/Y]	0.00012901	0.000167624	1	1	1	Q01484	Q01484 [3787-3820]		2	3814.79802	High	High	0.0001301	9.525e-05	4.09
False	High	[K].AYTVVGGPPGGPPVR.[E]	1xPhospho [Y2(100)]	0.000147893	0.000167624	1	2	2	O14640	O14640 [650-664]	O14640 1xPhospho [Y651(100)]	0	1503.73556	High	High	0.0001301	0.0001094	3.25
False	High	[R].IVDILYATDEGFVIPDEGGPQEEQEEY.[-]		0.000162055	0.000167624	1	1	2	Q15691	Q15691 [242-268]		0	3055.39425	High	High	0.0001301	0.0001198	3.5
False	High	[K].APGTPHSHTKPYVR.[S]	1xPhospho [T4(100)]	0.000169428	0.000167624	1	1	2	Q07020	Q07020 [155-168]	Q07020 1xPhospho [T158(100)]	0	1627.77407	High	High	0.0001301	0.0001252	2.99
False	High	[R].IVASTLSNPELFEEWTGNVK.[T]		0.000157124	0.000167624	1	1	1	P17174	P17174 [306-325]		0	2234.13394	High	High	0.0001301	0.0001162	2.79
False	High	[K].LSEEEILENPDLFLTSEATDYGR.[Q]		0.000120448	0.000167624	1	1	1	Q14257	Q14257 [283-305]		0	2641.25155	High	High	0.0001301	8.868e-05	3.26
False	High	[R].IVAHAVEVPAVQSPRRSPR.[I]	2xPhospho [S13(100); S17(100)]	0.000182052	0.000167624	1	1	6	Q96FF9	Q96FF9 [63-81]	Q96FF9 2xPhospho [S75(100); S79(100)]	2	2229.10533	High	High	0.0001301	0.0001342	5.72
False	High	[K].LSEGSQPAEEEEDQETPSR.[N]	1xPhospho [T16(99.6)]	0.000127634	0.000167624	1	1	4	Q9UKV3	Q9UKV3 [239-257]	Q9UKV3 1xPhospho [T254(99.6)]	0	2197.87687	High	High	0.0001301	9.419e-05	3.31
False	High	[R].ISGLDYVDSALLMGR.[D]	1xPhospho [Y6(100)]	0.000214755	0.000167624	1	1	1	Q9P2F8	Q9P2F8 [258-272]	Q9P2F8 1xPhospho [Y263(100)]	0	1689.79175	High	High	0.0001301	0.0001573	1.88
False	High	[K].LTVENSPKQEAGISEGQGTAGEEEEK.[K]	1xPhospho [T/S]	0.000155861	0.000167624	1	1	1	O43583	O43583 [68-93]		1	2797.24113	High	High	0.0001301	0.0001153	4.19
False	High	[K].LTVENSPKQEAGISEGQGTAGEEEEKK.[K]	1xPhospho [T/S]	0.000191293	0.000167624	1	1	1	O43583	O43583 [68-94]		2	2925.3361	High	High	0.0001301	0.0001408	2.78
False	High	[K].RIDTPSLEEPSDLEELEQFAK.[T]	1xPhospho [S6(99.4)]	0.000135269	0.000167624	1	1	2	P14859	P14859 [273-293]	P14859 1xPhospho [S278(99.4)]	1	2526.16472	High	High	0.0001301	9.997e-05	3.18
False	High	[K].RLDYITAEIK.[R]	1xPhospho [Y4(99.7)]	0.00021036	0.000167624	1	1	2	O15212	O15212 [79-88]	O15212 1xPhospho [Y82(99.7)]	1	1301.65009	High	High	0.0001301	0.0001542	3.06
False	High	[R].ITVKKETQSPEQVK.[S]	1xPhospho [S9(99.7)]	0.000150977	0.000167624	1	1	3	Q9NYF8	Q9NYF8 [488-501]	Q9NYF8 1xPhospho [S496(99.7)]	2	1694.87244	High	High	0.0001301	0.0001117	3.48
False	High	[K].RLDYITAEIKR.[Y]	1xPhospho [T6(99.6)]	0.000208354	0.000167624	1	1	2	O15212	O15212 [79-89]	O15212 1xPhospho [T84(99.6)]	2	1457.75121	High	High	0.0001301	0.0001527	2.83
False	High	[R].RLEAAYLDLQR.[I]	1xPhospho [Y6(100)]	0.000207858	0.000167624	1	1	2	O75347	O75347 [70-80]	O75347 1xPhospho [Y75(100)]	1	1427.70426	High	High	0.0001301	0.0001525	2.33
False	High	[R].RLEDAFIVISDSDGEEPKEENGLQK.[T]	2xPhospho [S10(100); S12(100)]	0.000246944	0.000167624	1	1	4	Q96RL1	Q96RL1 [35-59]	Q96RL1 2xPhospho [S44(100); S46(100)]	2	2978.30678	High	High	0.0001301	0.0001793	2.97
False	High	[K].ITVNGDSSAEAEELANEI.[-]	1xPhospho [S8(100)]	0.000194036	0.000167624	1	1	1	Q9BXJ9	Q9BXJ9 [849-866]	Q9BXJ9 1xPhospho [S856(100)]	0	1941.83249	High	High	0.0001301	0.0001428	4.44
False	High	[R].AMSLNTLNVDAPR.[A]	1xOxidation [M2]	0.000127828	0.000167624	1	1	1	Q6P597	Q6P597 [464-476]		0	1417.71039	High	High	0.0001301	9.437e-05	3.53
False	High	[R].APGDQGEKYIDLRH.[-]	1xPhospho [Y9(100)]	0.000117557	0.000167624	1	1	1	P43121	P43121 [633-646]	P43121 1xPhospho [Y641(100)]	2	1678.75848	High	High	0.0001301	8.648e-05	3.19
False	High	[R].RDSLTGSSDLYK.[R]	1xPhospho [S3(100)]	0.000117606	0.000167624	1	1	2	Q14671	Q14671 [707-718]	Q14671 1xPhospho [S709(100)]	1	1421.63082	High	High	0.0001301	8.65e-05	4.43
False	High	[R].LSFSPENILIQNQDIVR.[E]	1xPhospho [S4(99.5)]	0.000107371	0.000167624	1	1	4	Q9Y2F5	Q9Y2F5 [957-973]	Q9Y2F5 1xPhospho [S960(99.5)]	0	2066.0318	High	High	0.0001301	7.864e-05	3.25
False	High	[R].RLGGLRPESPESLTSVSR.[T]	1xPhospho [S9(100)]	0.000117803	0.000167624	1	1	5	Q9H6F5	Q9H6F5 [10-27]	Q9H6F5 1xPhospho [S18(100)]	1	2021.01754	High	High	0.0001301	8.668e-05	3.9
False	High	[R].LSEVIYEPFQLLSK.[I]	1xPhospho [Y6(100)]	0.000183175	0.000167624	1	1	1	Q8IWB9	Q8IWB9 [294-307]	Q8IWB9 1xPhospho [Y299(100)]	0	1745.87613	High	High	0.0001301	0.000135	2.42
False	High	[R].RDSGVGSGLEAQESWER.[L]	1xPhospho [S3(100)]	0.000117704	0.000167624	1	1	1	Q12770	Q12770 [820-836]	Q12770 1xPhospho [S822(100)]	1	1942.82907	High	High	0.0001301	8.66e-05	4.78
False	High	[R].RLGSLLPVLSPTSLPSPLPATLETPVPAFLK.[N]	2xPhospho [S10(99.6); T/S]	0.000115305	0.000167624	1	1	5	P48681	P48681 [343-373]	P48681 2xPhospho [S352(99.6); T/S]	1	3371.80311	High	High	0.0001301	8.473e-05	3.56
False	High	[R].RDSFDDRGPSLNPVLDYDHGSR.[S]	1xPhospho [S3(100)]; 1xDehydrated [S21(100)]	0.000114374	0.000167624	1	1	1	P43243	P43243 [186-207]	P43243 1xPhospho [S188(100)]; 1xDehydrated [S206(100)]	2	2580.12632	High	High	0.0001301	8.402e-05	4.33
False	High	[K].AMQAAGQIPATALLPTMTPDGLAVTPTPVPVVGSQMTR.[Q]	3xOxidation [M2; M17; M36]; 1xPhospho [T25(99.9)]	0.000246603	0.000167624	1	1	2	P26368	P26368 [109-146]	P26368 1xPhospho [T133(99.9)]	0	3916.92582	High	High	0.0001301	0.000179	4.51
False	High	[K].LSELLPEEVEAEVK.[A]		0.000125636	0.000167624	1	1	1	Q9Y2X3	Q9Y2X3 [222-235]		0	1584.83669	High	High	0.0001301	9.266e-05	2.78
False	High	[R].APGYPSSPVTTASGTTLR.[L]	1xPhospho [S7(100)]	0.000116203	0.000167624	1	1	1	Q9HCK8	Q9HCK8 [2513-2530]	Q9HCK8 1xPhospho [S2519(100)]	0	1842.86333	High	High	0.0001301	8.544e-05	3.53
False	High	[K].QVHPDTGISSK.[A]		0.000238986	0.000167624	4	15	2	Q16778; Q5QNW6; P58876; Q99880	Q16778 [48-58]; Q5QNW6 [48-58]; P58876 [48-58]; Q99880 [48-58]		0	1168.59568	High	High	0.0001301	0.0001737	2.45
False	High	[K].LMETSMGFSSNAPTSPVVYQLPTK.[S]	2xOxidation [M2; M6]; 1xPhospho [S15(100)]	0.000168652	0.000167624	1	1	1	Q8IWI9	Q8IWI9 [837-860]	Q8IWI9 1xPhospho [S851(100)]	0	2697.21875	High	High	0.0001301	0.0001246	2.95
False	High	[K].LMETSMGFSSNAPTSPVVYQLPTK.[S]	1xOxidation [M]; 1xPhospho [S15(100)]	0.000138149	0.000167624	1	1	3	Q8IWI9	Q8IWI9 [837-860]	Q8IWI9 1xPhospho [S851(100)]	0	2681.22383	High	High	0.0001301	0.0001022	3.36
False	High	[R].SGDETPGSEVPGDKAAEEQGDDQDSEKSKPAGSDGER.[R]	1xPhospho [T5(100)]	0.000199329	0.000167624	1	1	2	Q1KMD3	Q1KMD3 [161-197]	Q1KMD3 1xPhospho [T165(100)]	2	3841.57919	High	High	0.0001301	0.0001464	3.2
False	High	[R].IKEYPLYIEGGATPVVVR.[S]	1xPhospho [Y/T]	0.000203265	0.000167624	1	1	1	Q9P2Q2	Q9P2Q2 [834-851]		1	2084.08277	High	High	0.0001301	0.0001492	2.79
False	High	[R].SGDLPYDGRLLEEAVR.[K]	1xPhospho [Y6(100)]	0.000116731	0.000167624	1	1	1	Q86X29	Q86X29 [581-596]	Q86X29 1xPhospho [Y586(100)]	1	1869.87423	High	High	0.0001301	8.585e-05	3.26
False	High	[-].MADEAALALQPGGSPSAAGADR.[E]	1xMet-loss+Acetyl [N-Term]; 1xPhospho [S14(100)]	0.000144997	0.000167624	1	1	1	Q96EB6	Q96EB6 [1-22]	Q96EB6 1xMet-loss+Acetyl [N-Term]; 1xPhospho [S14(100)]	0	2046.9128	High	High	0.0001301	0.0001073	3.97
False	High	[K].SGDYSTMEGPELR.[H]	1xOxidation [M7]; 1xPhospho [Y4(100)]	0.000165194	0.000167624	1	1	1	Q9C0H5	Q9C0H5 [445-457]	Q9C0H5 1xPhospho [Y448(100)]	0	1537.58763	High	High	0.0001301	0.0001221	2.89
False	High	[R].SGEGEVSGLMR.[K]	1xPhospho [S1(100)]	0.000167126	0.000167624	1	1	2	Q13263	Q13263 [473-483]	Q13263 1xPhospho [S473(100)]	0	1201.49188	High	High	0.0001301	0.0001235	3.11
False	High	[-].MADEAALALQPGGSPSAAGADREAASSPAGEPLRK.[R]	1xMet-loss+Acetyl [N-Term]; 1xPhospho [S14(98.9)]	0.000180579	0.000167624	1	1	2	Q96EB6	Q96EB6 [1-35]	Q96EB6 1xMet-loss+Acetyl [N-Term]; 1xPhospho [S14(98.9)]	2	3340.58052	High	High	0.0001301	0.0001331	3.79
False	High	[K].AVTPPMPLLTPATPGGLPPAAAVAAAAATAK.[I]	1xOxidation [M6]	0.000136233	0.000167624	1	1	1	Q9UHX1	Q9UHX1 [302-332]		0	2810.54846	High	High	0.0001301	0.0001007	2.7
False	High	[R].DLEEFFSTVGK.[V]		0.000182238	0.000167624	1	1	1	Q14498	Q14498 [168-178]		0	1271.61541	High	High	0.0001301	0.0001343	2.5
False	High	[-].MADDVDQQQTTNTVEEPLDLIR.[L]	1xMet-loss+Acetyl [N-Term]	0.000137556	0.000167624	1	1	1	P62310	P62310 [1-22]	P62310 1xMet-loss+Acetyl [N-Term]	0	2442.16307	High	High	0.0001301	0.0001017	3.41
False	High	[R].DIEEVSQGLLSLLGANR.[A]		0.00010406	0.000167624	1	1	3	Q8NBT2	Q8NBT2 [6-22]		0	1813.96542	High	High	0.0001301	7.611e-05	3.04
False	High	[K].SGGGLHSVAEGVRLSPEPGR.[E]	1xPhospho [S15(100)]	0.000129958	0.000167624	1	1	2	Q9NWK9	Q9NWK9 [11-30]	Q9NWK9 1xPhospho [S25(100)]	1	2041.98149	High	High	0.0001301	9.594e-05	4.55
False	High	[-].MADEELEALR.[R]	1xMet-loss+Acetyl [N-Term]	0.000187433	0.000167624	1	1	1	O14737	O14737 [1-10]	O14737 1xMet-loss+Acetyl [N-Term]	0	1087.52659	High	High	0.0001301	0.000138	2.9
False	High	[K].SGGGTGEEPGSQGLNGEAGPEDSTR.[E]	1xPhospho [T/S]	0.000102042	0.000167624	1	1	1	O15355	O15355 [173-197]		0	2425.97396	High	High	0.0001301	7.46e-05	4.28
False	High	[K].SGGIVISPFRLEELTNR.[L]	1xPhospho [S7(100)]	0.000144997	0.000167624	1	1	3	Q16204	Q16204 [46-62]	Q16204 1xPhospho [S52(100)]	1	1967.99502	High	High	0.0001301	0.0001072	3.43
False	High	[K].QQLSAEELDAQLDAYNAR.[M]		0.000107281	0.000167624	1	1	1	Q86V81	Q86V81 [236-253]		0	2034.97269	High	High	0.0001301	7.858e-05	4.46
False	High	[K].SGGNEVSIEER.[L]	1xPhospho [S1(100)]	0.000250749	0.000167624	1	1	1	Q15061	Q15061 [431-441]	Q15061 1xPhospho [S431(100)]	0	1256.51545	High	High	0.0001301	0.0001819	2.77
False	High	[R].DLEKEDAPQEKERPLQQVSPVASVPWR.[S]	1xPhospho [S19(100)]	0.000125274	0.000167624	1	1	1	Q9BY89	Q9BY89 [1470-1496]	Q9BY89 1xPhospho [S1488(100)]	2	3211.57833	High	High	0.0001301	9.24e-05	5.24
False	High	[K].QQIQSIQQSIER.[L]		0.000116875	0.000167624	1	1	1	P55769	P55769 [114-125]		0	1457.77068	High	High	0.0001301	8.594e-05	3.43
False	High	[R].QQLEEQTVELSTEVQSLYR.[E]		0.000150864	0.000167624	1	1	1	Q92878	Q92878 [885-903]		0	2280.1354	High	High	0.0001301	0.0001116	2.58
False	High	[R].SGFGEISSPVIR.[E]	1xPhospho [S8(100)]	0.000122446	0.000167624	1	1	2	P57740	P57740 [4-15]	P57740 1xPhospho [S11(100)]	0	1328.62461	High	High	0.0001301	9.022e-05	3.56
False	High	[K].SGGSGHAVAEPASPEQELDQNK.[G]	1xPhospho [S13(100)]	0.000146734	0.000167624	1	1	1	P46013	P46013 [296-317]	P46013 1xPhospho [S308(100)]	0	2287.98267	High	High	0.0001301	0.0001085	3.61
False	High	[R].SGDETPGSEVPGDKAAEEQGDDQDSEK.[S]		0.000145704	0.000167624	1	1	1	Q1KMD3	Q1KMD3 [161-187]		1	2777.15039	High	High	0.0001301	0.0001078	2.61
False	High	[K].LKGEATVSFDDPPSAK.[A]	1xPhospho [S14(100)]	0.00015947	0.000167624	1	1	2	P35637	P35637 [333-348]	P35637 1xPhospho [S346(100)]	1	1741.80442	High	High	0.0001301	0.0001179	3.77
False	High	[R].SFSTGSDLGHWVTTPPDIPGSR.[N]	1xPhospho [S3(99.6)]	0.000150412	0.000167624	1	1	3	Q96AG3	Q96AG3 [32-53]	Q96AG3 1xPhospho [S34(99.6)]	0	2394.07618	High	High	0.0001301	0.0001112	3.21
False	High	[-].MAAVDSDVESLPR.[G]	1xMet-loss+Acetyl [N-Term]; 1xPhospho [S6(100)]	0.000235803	0.000167624	1	1	1	Q9H6E5	Q9H6E5 [1-13]	Q9H6E5 1xMet-loss+Acetyl [N-Term]; 1xPhospho [S6(100)]	0	1380.60427	High	High	0.0001301	0.0001718	3.39
False	High	[-].MAAVLQQVLER.[T]	1xMet-loss+Acetyl [N-Term]	0.0002511	0.000167624	1	1	1	P12270	P12270 [1-11]	P12270 1xMet-loss+Acetyl [N-Term]	0	1168.66845	High	High	0.0001301	0.000182	2.46
False	High	[-].MAAVPELLQQQEEDR.[S]	1xMet-loss+Acetyl [N-Term]	0.000250399	0.000167624	1	1	1	Q9Y5X3	Q9Y5X3 [1-15]	Q9Y5X3 1xMet-loss+Acetyl [N-Term]	0	1667.8235	High	High	0.0001301	0.0001815	2.89
False	High	[K].APVPGTPDSLSSGSSR.[D]	1xPhospho [T6(100)]	0.00022612	0.000167624	1	1	2	Q9UJZ1	Q9UJZ1 [322-337]	Q9UJZ1 1xPhospho [T327(100)]	0	1594.71086	High	High	0.0001301	0.000165	2.7
False	High	[K].QQPPEPEWIGDGESTSPSDKVVKK.[G]	1xPhospho [S16(100)]	0.000207858	0.000167624	1	1	1	Q8NE71	Q8NE71 [7-30]	Q8NE71 1xPhospho [S22(100)]	2	2718.26583	High	High	0.0001301	0.0001524	3.49
False	High	[K].SFVPNMIGGASQADLAVLVISAR.[K]		0.000171009	0.000167624	1	2	2	P15170	P15170 [164-186]		0	2316.23803	High	High	0.0001301	0.0001263	2.09
False	High	[K].SFVPNMIGGASQADLAVLVISAR.[K]	1xOxidation [M6]	0.000164467	0.000167624	1	2	1	P15170	P15170 [164-186]		0	2332.23294	High	High	0.0001301	0.0001216	3.45
False	High	[R].IKLGIKSLVSK.[G]		0.000118199	0.000167624	1	1	1	Q02539	Q02539 [83-93]		2	1185.79292	High	High	0.0001301	8.696e-05	2.5
False	High	[R].SGDETPGSEVPGDK.[A]	1xPhospho [T5(100)]	0.000247286	0.000167624	1	1	2	Q1KMD3	Q1KMD3 [161-174]	Q1KMD3 1xPhospho [T165(100)]	0	1454.56827	High	High	0.0001301	0.0001794	3.34
False	High	[-].MAAYSYRPGPGAGPGPAAGAALPDQSFLWNVFQR.[V]	1xMet-loss+Acetyl [N-Term]	0.000121245	0.000167624	1	1	2	O75340	O75340 [1-34]	O75340 1xMet-loss+Acetyl [N-Term]	0	3431.69198	High	High	0.0001301	8.931e-05	3.24
False	High	[R].IKKSEAPAEVTHFSPK.[S]	1xPhospho [S14(100)]	0.000114005	0.000167624	1	1	2	Q6PID6	Q6PID6 [184-199]	Q6PID6 1xPhospho [S197(100)]	2	1848.92554	High	High	0.0001301	8.372e-05	3.31
False	High	[K].QQPPEPEWIGDGESTSPSDK.[V]	1xPhospho [S16(99.4)]	0.000203502	0.000167624	1	1	2	Q8NE71	Q8NE71 [7-26]	Q8NE71 1xPhospho [S22(99.4)]	0	2263.93908	High	High	0.0001301	0.0001493	3.01
False	High	[R].DIDNNLITSTPR.[A]	1xPhospho [T10(99.7)]	0.000190055	0.000167624	1	1	1	Q05D32	Q05D32 [77-88]	Q05D32 1xPhospho [T86(99.7)]	0	1438.65736	High	High	0.0001301	0.00014	3.65
False	High	[R].LKKLSVPTSDEEDEVPAPKPR.[G]	1xPhospho [S9(99.1)]	0.000112503	0.000167624	1	1	4	Q8NE71	Q8NE71 [101-121]	Q8NE71 1xPhospho [S109(99.1)]	2	2415.2167	High	High	0.0001301	8.258e-05	3.06
False	High	[K].IKKDPYTATMIGFSK.[V]	1xPhospho [Y6(100)]	0.000135668	0.000167624	1	1	1	Q8TC07	Q8TC07 [238-252]	Q8TC07 1xPhospho [Y243(100)]	2	1779.87509	High	High	0.0001301	0.0001003	3.44
False	High	[-].MADAFGDELFSVFEGDSTTAAGTK.[K]	1xMet-loss+Acetyl [N-Term]	0.000134485	0.000167624	1	1	2	P42285	P42285 [1-24]	P42285 1xMet-loss+Acetyl [N-Term]	0	2378.06704	High	High	0.0001301	9.937e-05	2.02
False	High	[R].SGAQASSTPLSPTR.[I]	1xPhospho [S11(99.6)]	0.00010982	0.000167624	1	1	3	P02545	P02545 [12-25]	P02545 1xPhospho [S22(99.6)]	0	1439.65261	High	High	0.0001301	8.052e-05	4.58
False	High	[R].SGAVQGAGSLGPGSPVR.[A]	1xPhospho [S14(100)]	0.000210614	0.000167624	1	1	1	Q9P270	Q9P270 [35-51]	Q9P270 1xPhospho [S48(100)]	0	1576.74791	High	High	0.0001301	0.0001542	3.32
False	High	[K].IKGEHPGLSIGDVAK.[K]		0.000229365	0.000167624	1	2	2	P09429	P09429 [113-127]		1	1520.84312	High	High	0.0001301	0.0001674	2.82
False	High	[K].ALGSAQYEDPRNLHSAGR.[S]	1xPhospho [S/Y]	0.000115776	0.000167624	1	1	1	Q9BTC0	Q9BTC0 [1694-1711]		1	2021.91889	High	High	0.0001301	8.51e-05	3.06
False	High	[K].IKDNGDLVLSSPSNVTLPQVK.[T]	1xPhospho [S11(99.1)]	0.000171813	0.000167624	1	1	1	P04150	P04150 [257-277]	P04150 1xPhospho [S267(99.1)]	1	2304.18467	High	High	0.0001301	0.0001269	3.65
False	High	[K].ALGLSTDDAYEELR.[Q]	1xPhospho [Y10(100)]	0.000133488	0.000167624	1	1	1	Q9UK61	Q9UK61 [796-809]	Q9UK61 1xPhospho [Y805(100)]	0	1632.71527	High	High	0.0001301	9.866e-05	3.27
False	High	[K].IKDLSTVEALQNLK.[N]		0.000180579	0.000167624	1	1	1	Q9BTT0	Q9BTT0 [100-113]		1	1571.9003	High	High	0.0001301	0.0001332	3.07
False	High	[R].LHSSNPNLSTLDFGEEK.[N]		0.000149081	0.000167624	1	1	1	Q9H4L5	Q9H4L5 [301-317]		0	1887.9083	High	High	0.0001301	0.0001103	3.01
False	High	[R].SGLYVIDLTR.[A]	1xPhospho [Y4(100)]	0.000136233	0.000167624	1	1	1	Q8NDZ2	Q8NDZ2 [41-50]	Q8NDZ2 1xPhospho [Y44(100)]	0	1216.59733	High	High	0.0001301	0.0001007	2.72
False	High	[K].IHSPIPDMSK.[F]	1xPhospho [S3(100)]	0.000195549	0.000167624	1	1	1	Q6NZY4	Q6NZY4 [656-665]	Q6NZY4 1xPhospho [S658(100)]	0	1204.54319	High	High	0.0001301	0.0001438	2.95
False	High	[K].ALGGEDSENEEELGDEAMMALDQSLASLFAEQKLR.[I]	1xOxidation [M18]; 1xPhospho [S7(100)]	0.000180945	0.000167624	1	1	2	Q9BQG0	Q9BQG0 [769-803]	Q9BQG0 1xPhospho [S775(100)]	1	3892.71403	High	High	0.0001301	0.0001334	2.17
False	High	[R].LHSPGATSTAELGSR.[G]	1xPhospho [S3(100)]	0.000122335	0.000167624	1	1	2	Q9BV73	Q9BV73 [2227-2241]	Q9BV73 1xPhospho [S2229(100)]	0	1563.71628	High	High	0.0001301	9.016e-05	3.99
False	High	[R].LHSAPNLSDLHVVRPK.[L]	1xPhospho [S3(100)]	0.000131145	0.000167624	1	1	1	O75385	O75385 [554-569]	O75385 1xPhospho [S556(100)]	0	1862.96366	High	High	0.0001301	9.686e-05	2.92
False	High	[R].IHRASDPGLPAEEPK.[E]	1xPhospho [S5(100)]	0.000120082	0.000167624	1	1	2	P27708	P27708 [1855-1869]	P27708 1xPhospho [S1859(100)]	1	1696.80543	High	High	0.0001301	8.841e-05	3.58
False	High	[K].ALGGEDSENEEELGDEAMMALDQSLASLFAEQK.[L]	2xOxidation [M18; M19]; 1xPhospho [S7(100)]	0.000120553	0.000167624	1	1	3	Q9BQG0	Q9BQG0 [769-801]	Q9BQG0 1xPhospho [S775(100)]	0	3639.52377	High	High	0.0001301	8.879e-05	2.84
False	High	[K].LHQLSGSDQLESTAHSR.[I]	1xPhospho [S/T]	0.00018625	0.000167624	1	1	1	O60271	O60271 [179-195]		0	1945.87636	High	High	0.0001301	0.0001372	2.57
False	High	[R].LHSSNPNLSTLDFGEEK.[N]	1xPhospho [S4(99.5)]	0.000104658	0.000167624	1	1	2	Q9H4L5	Q9H4L5 [301-317]	Q9H4L5 1xPhospho [S304(99.5)]	0	1967.87463	High	High	0.0001301	7.657e-05	3.43
False	High	[R].DIEISTEEEKDTGDLKDSSLLK.[T]	1xPhospho [S/T]	0.000178421	0.000167624	1	1	1	Q4G0J3	Q4G0J3 [333-354]		2	2545.18043	High	High	0.0001301	0.0001317	3.11
False	High	[K].LHQLAMQQSHFPMTHGNTGFSGIESSSPEVK.[G]	1xPhospho [S27(98.5)]	0.000136641	0.000167624	1	1	2	Q15366	Q15366 [246-276]	Q15366 1xPhospho [S272(98.5)]	0	3462.56065	High	High	0.0001301	0.000101	4.84
False	High	[R].SGPKPFSAPKPQTSPSPK.[R]	1xPhospho [S14(99.1)]	0.000106968	0.000167624	1	1	5	Q01518	Q01518 [295-312]	Q01518 1xPhospho [S308(99.1)]	0	1917.947	High	High	0.0001301	7.833e-05	4.49
False	High	[R].SGPKPFSAPKPQTSPSPK.[R]	2xPhospho [S14(100); S16(100)]	0.000186642	0.000167624	1	1	4	Q01518	Q01518 [295-312]	Q01518 2xPhospho [S308(100); S310(100)]	0	1997.91334	High	High	0.0001301	0.0001374	3.61
False	High	[R].DLERERDYPFYER.[V]	1xPhospho [Y11(100)]	0.000148972	0.000167624	1	1	1	Q96T37	Q96T37 [326-338]	Q96T37 1xPhospho [Y336(100)]	2	1867.80107	High	High	0.0001301	0.0001102	3.19
False	High	[-].MADHSFSDGVPSDSVEAAKNASNTEKLTDQVMQNPR.[V]	1xOxidation [M32]; 1xMet-loss+Acetyl [N-Term]	0.000180945	0.000167624	1	1	1	Q99733	Q99733 [1-36]	Q99733 1xMet-loss+Acetyl [N-Term]	2	3803.74131	High	High	0.0001301	0.0001334	4.0
False	High	[R].SGPIKKPVLR.[D]	1xPhospho [S1(100)]	0.00017069	0.000167624	1	1	1	Q9Y520	Q9Y520 [1013-1022]	Q9Y520 1xPhospho [S1013(100)]	1	1174.67077	High	High	0.0001301	0.0001261	2.83
False	High	[K].IHNVGSPLKSQNHPDSR.[A]	1xPhospho [S6(100)]	0.000225539	0.000167624	1	1	1	P52701	P52701 [825-841]	P52701 1xPhospho [S830(100)]	1	1965.92906	High	High	0.0001301	0.0001646	2.97
False	High	[K].SGPLISDAELDAFLTEQYLQTTNIK.[S]		0.00023239	0.000167624	1	1	1	Q7Z3T8	Q7Z3T8 [524-548]		0	2767.40363	High	High	0.0001301	0.0001694	2.26
False	High	[K].SGPLISDAELDAFLTEQYLQTTNIK.[S]	1xPhospho [Y18(99.1)]	0.000209352	0.000167624	1	1	1	Q7Z3T8	Q7Z3T8 [524-548]	Q7Z3T8 1xPhospho [Y541(99.1)]	0	2847.36996	High	High	0.0001301	0.0001535	2.89
False	High	[R].DIEISTEEEKDTGDLKDSSLLK.[T]	2xPhospho [S5(100); T6(100)]	0.000239631	0.000167624	1	1	2	Q4G0J3	Q4G0J3 [333-354]	Q4G0J3 2xPhospho [S337(100); T338(100)]	2	2625.14676	High	High	0.0001301	0.0001742	2.88
False	High	[R].SGLTVPTSPKGR.[L]	1xPhospho [S8(100)]	0.000147257	0.000167624	1	1	2	Q53EL6	Q53EL6 [87-98]	Q53EL6 1xPhospho [S94(100)]	1	1279.64059	High	High	0.0001301	0.000109	3.05
False	High	[R].AVTNEPEEEELATLSEEEIAMAVTAWEK.[G]	1xOxidation [M21]	0.000117069	0.000167624	1	1	5	P56192	P56192 [215-242]		0	3135.4562	High	High	0.0001301	8.612e-05	2.92
False	High	[-].MADGELNVDSLITR.[L]	1xMet-loss+Acetyl [N-Term]	0.000182799	0.000167624	1	1	1	P62140	P62140 [1-14]	P62140 1xMet-loss+Acetyl [N-Term]	0	1444.72781	High	High	0.0001301	0.0001348	2.44
False	High	[R].SGGSIDNVLSQIAAQR.[K]	1xPhospho [S4(99.5)]	0.000139361	0.000167624	1	1	1	Q68DC2	Q68DC2 [657-672]	Q68DC2 1xPhospho [S660(99.5)]	0	1695.80615	High	High	0.0001301	0.0001031	3.25
False	High	[K].LKDLGHPVEEEDELESGDQEDEDDESEDPGKDLDHI.[-]	1xPhospho [S16(100)]	0.000155986	0.000167624	1	1	1	O60763	O60763 [927-962]	O60763 1xPhospho [S942(100)]	2	4157.69903	High	High	0.0001301	0.0001154	3.14
False	High	[K].LKDLFDYSPPLHKNLDAR.[E]	1xPhospho [S8(100)]	0.000115587	0.000167624	1	1	3	Q9NYF8	Q9NYF8 [505-522]	Q9NYF8 1xPhospho [S512(100)]	2	2222.10054	High	High	0.0001301	8.496e-05	3.89
False	High	[K].LKDLFDYSPPLHK.[N]	2xPhospho [Y7(100); S8(100)]	0.000185664	0.000167624	1	1	4	Q9NYF8	Q9NYF8 [505-517]	Q9NYF8 2xPhospho [Y511(100); S512(100)]	1	1732.77472	High	High	0.0001301	0.0001368	3.51
False	High	[R].DLEKPFLLPVEAVYSVPGR.[G]		0.000132666	0.000167624	1	1	1	P49411	P49411 [253-271]		0	2129.16412	High	High	0.0001301	9.801e-05	3.05
False	High	[K].SGHAWSGAANQEDKSPTWGEPPKPK.[S]	1xPhospho [S15(99)]	0.000160953	0.000167624	1	1	1	Q9HCJ0	Q9HCJ0 [554-578]	Q9HCJ0 1xPhospho [S568(99)]	1	2742.23078	High	High	0.0001301	0.000119	3.53
False	High	[R].DLEKPFLLPVEAVYSVPGR.[G]	1xPhospho [Y14(99.4)]	0.000116156	0.000167624	1	1	1	P49411	P49411 [253-271]	P49411 1xPhospho [Y266(99.4)]	0	2209.13045	High	High	0.0001301	8.541e-05	3.42
False	High	[R].LKATVTPSPVKGK.[G]	1xPhospho [T/S]; 1xDehydrated [T/S]	0.000222394	0.000167624	1	1	2	Q9H1E3	Q9H1E3 [174-186]		2	1387.77088	High	High	0.0001301	0.0001625	3.56
False	High	[R].SGKYDLDFKSPDDPSR.[Y]	1xPhospho [S10(100)]	0.000170056	0.000167624	1	1	1	P06733	P06733 [254-269]	P06733 1xPhospho [S263(100)]	2	1906.82186	High	High	0.0001301	0.0001256	3.42
False	High	[K].SGLAFSRPSQLSTPAASPSASEPR.[A]	1xPhospho [S17(100)]	0.000106249	0.000167624	1	1	1	Q5XUX1	Q5XUX1 [43-66]	Q5XUX1 1xPhospho [S59(100)]	0	2481.17696	High	High	0.0001301	7.778e-05	3.9
False	High	[R].LKATVTPSPVK.[G]	1xPhospho [S8(100)]	0.00022525	0.000167624	1	1	4	Q9H1E3	Q9H1E3 [174-184]	Q9H1E3 1xPhospho [S181(100)]	1	1220.66502	High	High	0.0001301	0.0001645	2.72
False	High	[K].SGLELTELQNMTVPEDDNISNDSNDFTEVENGQINSK.[F]	1xOxidation [M11]; 1xPhospho [T12(97.6)]	0.000190466	0.000167624	1	1	1	Q9H2H9	Q9H2H9 [6-42]	Q9H2H9 1xPhospho [T17(97.6)]	0	4192.80239	High	High	0.0001301	0.0001402	3.61
False	High	[K].SGLELTELQNMTVPEDDNISNDSNDFTEVENGQINSK.[F]	2xPhospho [T12(99.3); S/T]	0.000107281	0.000167624	1	1	2	Q9H2H9	Q9H2H9 [6-42]	Q9H2H9 2xPhospho [T17(99.3); S/T]	0	4256.77381	High	High	0.0001301	7.856e-05	4.19
False	High	[R].LKASENSESEYSR.[S]	1xPhospho [S12(99.2)]	0.000152477	0.000167624	1	1	1	Q8IXW5	Q8IXW5 [309-321]	Q8IXW5 1xPhospho [S320(99.2)]	1	1579.66357	High	High	0.0001301	0.0001128	2.36
False	High	[R].IKAEYEGDGIPTVFVAVAGR.[S]		0.000123459	0.000167624	1	1	1	P22234	P22234 [312-331]		1	2092.10733	High	High	0.0001301	9.101e-05	3.36
False	High	[R].QQFYHSVQDLSGGSR.[Q]		0.000220992	0.000167624	1	1	1	P10398	P10398 [152-166]		0	1708.80377	High	High	0.0001301	0.0001615	3.28
False	High	[K].IHVSDQELQSANASVDDSRLEELK.[A]	1xPhospho [S10(100)]	0.000210107	0.000167624	1	1	1	P22314	P22314 [807-830]	P22314 1xPhospho [S816(100)]	1	2763.28327	High	High	0.0001301	0.000154	3.37
False	High	[R].DLELPLSPSLLGGPGPER.[T]	1xPhospho [S7(100)]	0.000103129	0.000167624	1	1	2	P19419	P19419 [318-335]	P19419 1xPhospho [S324(100)]	0	1926.95723	High	High	0.0001301	7.542e-05	3.66
False	High	[K].IHVSDQELQSANASVDDSR.[L]		0.000121841	0.000167624	1	1	1	P22314	P22314 [807-825]		0	2070.96866	High	High	0.0001301	8.977e-05	3.66
False	High	[R].SGISPNLNVVDGR.[L]	1xPhospho [S4(100)]	0.000146319	0.000167624	1	1	1	Q6UVJ0	Q6UVJ0 [507-519]	Q6UVJ0 1xPhospho [S510(100)]	0	1407.66278	High	High	0.0001301	0.0001083	3.61
False	High	[R].SGLSSALGEMVSPR.[I]	1xOxidation [M10]; 1xPhospho [S12(100)]	0.000116586	0.000167624	1	1	1	Q1MSJ5	Q1MSJ5 [516-529]	Q1MSJ5 1xPhospho [S527(100)]	0	1486.66074	High	High	0.0001301	8.574e-05	3.6
False	High	[-].MAATTGSGVKVPR.[N]	1xMet-loss+Acetyl [N-Term]; 1xPhospho [S7(100)]	0.000240606	0.000167624	1	1	1	Q13404	Q13404 [1-13]	Q13404 1xMet-loss+Acetyl [N-Term]; 1xPhospho [S7(100)]	1	1265.62494	High	High	0.0001301	0.0001749	3.19
False	High	[R].QQAAYYAQTSPQGMPQHPPAPQGQ.[-]	1xOxidation [M14]; 1xPhospho [T/S/Y]	0.000142749	0.000167624	1	1	4	Q96AE4	Q96AE4 [621-644]		0	2677.15009	High	High	0.0001301	0.0001056	3.11
False	High	[-].MAATTGSGVKVPR.[N]	1xMet-loss+Acetyl [N-Term]	0.000106699	0.000167624	1	1	1	Q13404	Q13404 [1-13]	Q13404 1xMet-loss+Acetyl [N-Term]	1	1185.65861	High	High	0.0001301	7.814e-05	3.47
False	High	[R].AIGSASEGAQSSLQEVYHK.[S]		0.000159604	0.000167624	1	1	1	P28066	P28066 [169-187]		0	1961.95631	High	High	0.0001301	0.000118	2.28
False	High	[R].SESPQEALLLPR.[E]	1xPhospho [S3(100)]	0.0001723	0.000167624	1	1	1	Q96NU1	Q96NU1 [169-180]	Q96NU1 1xPhospho [S171(100)]	0	1419.68794	High	High	0.0001301	0.0001272	3.04
False	High	[R].SESSGILPNTTDMR.[L]	1xPhospho [S3(100)]	0.000132079	0.000167624	1	1	1	Q92667	Q92667 [105-118]	Q92667 1xPhospho [S107(100)]	0	1587.67203	High	High	0.0001301	9.756e-05	3.36
False	High	[-].MAAPEPLSPAGGAGEEAPEEDEDEAEAEDPERPNAGAGGGR.[S]	1xMet-loss+Acetyl [N-Term]; 1xPhospho [S8(100)]	0.000143131	0.000167624	1	1	1	Q8N594	Q8N594 [1-41]	Q8N594 1xMet-loss+Acetyl [N-Term]; 1xPhospho [S8(100)]	0	4023.66359	High	High	0.0001301	0.0001059	4.23
False	High	[R].SESVEGFLSPSR.[C]	1xPhospho [S9(99.7)]	0.000245248	0.000167624	1	1	2	Q08AD1	Q08AD1 [1311-1322]	Q08AD1 1xPhospho [S1319(99.7)]	0	1374.5937	High	High	0.0001301	0.000178	3.3
False	High	[R].LLASSPALPSSGAQAR.[L]	1xPhospho [S5(100)]	0.000178955	0.000167624	1	1	2	Q9NYZ3	Q9NYZ3 [164-179]	Q9NYZ3 1xPhospho [S168(100)]	0	1605.79961	High	High	0.0001301	0.000132	3.3
False	High	[-].MAAPGAPAEYGYIR.[T]	1xMet-loss+Acetyl [N-Term]	0.000103269	0.000167624	1	1	1	Q99959	Q99959 [1-14]	Q99959 1xMet-loss+Acetyl [N-Term]	0	1377.67974	High	High	0.0001301	7.553e-05	3.19
False	High	[R].DKSDSPAIQLR.[L]	1xPhospho [S5(100)]	0.000235489	0.000167624	1	1	2	Q96ST3	Q96ST3 [936-946]	Q96ST3 1xPhospho [S940(100)]	1	1309.61477	High	High	0.0001301	0.0001715	2.85
False	High	[K].LIAPVAEEEATVPNNK.[I]		0.00016332	0.000167624	1	1	2	P07195	P07195 [8-23]		0	1694.89594	High	High	0.0001301	0.0001208	2.29
False	High	[-].MAAPGAPAEYGYIR.[T]	1xMet-loss+Acetyl [N-Term]; 1xPhospho [Y10(100)]	0.000149853	0.000167624	1	1	3	Q99959	Q99959 [1-14]	Q99959 1xMet-loss+Acetyl [N-Term]; 1xPhospho [Y10(100)]	0	1457.64607	High	High	0.0001301	0.0001109	2.36
False	High	[R].SESPPAELPSLRR.[S]	1xPhospho [S3(100)]	0.000181312	0.000167624	1	1	3	Q14669	Q14669 [310-322]	Q14669 1xPhospho [S312(100)]	1	1518.7312	High	High	0.0001301	0.0001337	3.27
False	High	[K].QQTEKPESEDEWER.[T]	1xPhospho [S8(100)]	0.000239308	0.000167624	1	1	2	O60231	O60231 [153-166]	O60231 1xPhospho [S160(100)]	0	1870.74909	High	High	0.0001301	0.000174	2.79
False	High	[K].SETIQDTDTQSLVGSPSTR.[I]	1xPhospho [S/T]	0.00013519	0.000167624	1	1	3	Q9NZN5	Q9NZN5 [327-345]		0	2101.92851	High	High	0.0001301	9.992e-05	3.97
False	High	[R].DKSPSSLLEDAK.[E]	1xPhospho [S3(100)]	0.000250399	0.000167624	1	1	2	P42684	P42684 [629-640]	P42684 1xPhospho [S631(100)]	1	1369.62467	High	High	0.0001301	0.0001815	3.01
False	High	[K].APTTVEDRVGDSTPVSEKPVSAAVDANASESP.[-]	1xPhospho [S31(100)]	0.000134875	0.000167624	1	1	3	Q9H8Y8	Q9H8Y8 [421-452]	Q9H8Y8 1xPhospho [S451(100)]	1	3263.49512	High	High	0.0001301	9.97e-05	3.62
False	High	[K].SETSGPQIKELTDEEAER.[L]		0.000106113	0.000167624	1	1	1	Q9Y266	Q9Y266 [97-114]		1	2018.95128	High	High	0.0001301	7.768e-05	3.26
False	High	[K].SETSGPQIKELTDEEAER.[L]	1xPhospho [T12(100)]	0.000173782	0.000167624	1	1	2	Q9Y266	Q9Y266 [97-114]	Q9Y266 1xPhospho [T108(100)]	1	2098.91761	High	High	0.0001301	0.0001283	3.9
False	High	[K].APTTVEDRVGDSTPVSEKPVSAAVDANASESP.[-]	2xPhospho [T13(98.9); S31(100)]	0.000195331	0.000167624	1	1	1	Q9H8Y8	Q9H8Y8 [421-452]	Q9H8Y8 2xPhospho [T433(98.9); S451(100)]	1	3343.46145	High	High	0.0001301	0.0001436	4.59
False	High	[K].SEVDETYALPATK.[I]	1xPhospho [Y7(99.6)]	0.000146319	0.000167624	1	1	1	Q9Y5Z7	Q9Y5Z7 [554-566]	Q9Y5Z7 1xPhospho [Y560(99.6)]	0	1503.66145	High	High	0.0001301	0.0001082	3.02
False	High	[K].SEVQQPVHPKPLSPDSR.[A]	1xPhospho [S13(100)]	0.000164467	0.000167624	1	1	5	Q9UHB6	Q9UHB6 [350-366]	Q9UHB6 1xPhospho [S362(100)]	0	1980.95388	High	High	0.0001301	0.0001215	3.17
False	High	[K].SEWLDPSQKSPLHVGETR.[K]	1xPhospho [S10(100)]	0.00011649	0.000167624	1	1	2	O15164	O15164 [802-819]	O15164 1xPhospho [S811(100)]	1	2145.99647	High	High	0.0001301	8.567e-05	3.8
False	High	[-].MAAPPARADADPSPTSPPTAR.[D]	1xMet-loss+Acetyl [N-Term]; 1xPhospho [S13(100)]	0.000182987	0.000167624	1	1	5	Q9NWZ5	Q9NWZ5 [1-21]	Q9NWZ5 1xMet-loss+Acetyl [N-Term]; 1xPhospho [S13(100)]	1	2067.94952	High	High	0.0001301	0.0001348	3.49
False	High	[K].LLAEALNQVTQRASRR.[S]		0.000227584	0.000167624	1	1	1	Q05655	Q05655 [286-301]		2	1826.0355	High	High	0.0001301	0.000166	3.07
False	High	[K].DKPVYDELFYTLSPINGK.[I]	1xPhospho [S13(100)]	0.000117508	0.000167624	1	1	8	Q9H223	Q9H223 [447-464]	Q9H223 1xPhospho [S459(100)]	0	2179.03588	High	High	0.0001301	8.642e-05	3.88
False	High	[R].QQTQQVQSPVDSATMSPVER.[T]	1xOxidation [M15]; 1xPhospho [S16(100)]	0.000149301	0.000167624	1	1	3	Q9UJF2	Q9UJF2 [939-958]	Q9UJF2 1xPhospho [S954(100)]	0	2312.02243	High	High	0.0001301	0.0001105	3.65
False	High	[-].MAALDSLSLFTSLGLSEQK.[A]	1xMet-loss+Acetyl [N-Term]	0.000140793	0.000167624	1	1	1	P47897	P47897 [1-19]	P47897 1xMet-loss+Acetyl [N-Term]	0	1922.0117	High	High	0.0001301	0.0001041	2.81
False	High	[R].SESELIDELSEDFDR.[S]	1xPhospho [S3(99.6)]	0.000180215	0.000167624	1	1	3	P20810	P20810 [364-378]	P20810 1xPhospho [S366(99.6)]	0	1863.75317	High	High	0.0001301	0.0001329	3.21
False	High	[R].DKKSPLIESTANMDNNQSQK.[T]	1xPhospho [S4(100)]	0.000128612	0.000167624	1	1	1	O14974	O14974 [296-315]	O14974 1xPhospho [S299(100)]	2	2328.05373	High	High	0.0001301	9.492e-05	3.68
False	High	[-].MAALHTTPDSPAAQLER.[A]	1xMet-loss+Acetyl [N-Term]; 1xPhospho [S10(100)]	0.000163462	0.000167624	1	1	3	A6NFI3	A6NFI3 [1-17]	A6NFI3 1xMet-loss+Acetyl [N-Term]; 1xPhospho [S10(100)]	0	1799.83237	High	High	0.0001301	0.0001209	4.43
False	High	[R].LLDLPAAASSEDIERS.[-]	1xPhospho [S9(99.6)]	0.000184698	0.000167624	1	1	1	P22466	P22466 [108-123]	P22466 1xPhospho [S116(99.6)]	1	1766.8208	High	High	0.0001301	0.0001361	3.47
False	High	[R].LIDLHSPSEIVK.[Q]		0.00021036	0.000167624	1	1	2	P60866	P60866 [88-99]		0	1350.76274	High	High	0.0001301	0.0001542	2.29
False	High	[K].QQVSWEQEFLVGSSPGGSGR.[A]	1xPhospho [S14(99.5)]	0.000251452	0.000167624	1	1	1	Q9BUA3	Q9BUA3 [69-88]	Q9BUA3 1xPhospho [S82(99.5)]	0	2214.98155	High	High	0.0001301	0.0001822	2.77
False	High	[R].IIDKYEKIPR.[T]	1xPhospho [Y5(100)]	0.000132666	0.000167624	1	1	1	Q8WTT2	Q8WTT2 [130-139]	Q8WTT2 1xPhospho [Y134(100)]	2	1354.71303	High	High	0.0001301	9.799e-05	3.27
False	High	[K].QQVPSGESAILDR.[V]		0.000153901	0.000167624	1	1	1	P09874	P09874 [270-282]		0	1399.71758	High	High	0.0001301	0.0001138	2.88
False	High	[R].LLDEEEATDNDLR.[A]		0.000116394	0.000167624	1	1	2	Q8WUM4	Q8WUM4 [457-469]		0	1532.70747	High	High	0.0001301	8.557e-05	3.03
False	High	[K].LLDGPSTEKDLDEK.[K]	1xPhospho [S6(99.5)]	0.000239308	0.000167624	1	1	1	P23193	P23193 [76-89]	P23193 1xPhospho [S81(99.5)]	1	1639.74624	High	High	0.0001301	0.0001741	3.09
False	High	[R].QQVAFYGQTLGQAQAHSQEQ.[-]	1xPhospho [S17(100)]	0.000133869	0.000167624	1	1	2	Q96I24	Q96I24 [553-572]	Q96I24 1xPhospho [S569(100)]	0	2299.01391	High	High	0.0001301	9.89e-05	3.98
False	High	[K].LLDFGSLSNLQVTQPTVGMNFKTPR.[G]		0.000108174	0.000167624	1	1	2	P08708	P08708 [108-132]		1	2763.44981	High	High	0.0001301	7.925e-05	4.14
False	High	[R].SESLIDASEDSQLEAAIR.[A]	2xPhospho [S11(100); S]	0.000175807	0.000167624	1	1	2	O94888	O94888 [278-295]	O94888 2xPhospho [S288(100); S]	0	2093.86757	High	High	0.0001301	0.0001297	3.28
False	High	[K].LLDFGSLSNLQVTQPTVGMNFK.[T]	1xPhospho [S6(100)]	0.000153065	0.000167624	1	1	2	P08708	P08708 [108-129]	P08708 1xPhospho [S113(100)]	0	2489.21459	High	High	0.0001301	0.0001133	3.36
False	High	[K].LLDFGSLSNLQVTQPTVGMNFK.[T]	1xOxidation [M19]	0.000125214	0.000167624	1	1	4	P08708	P08708 [108-129]		0	2425.24317	High	High	0.0001301	9.235e-05	3.52
False	High	[R].DKPSVEPVEEYDYEDLKESSNSVSNHQLSGFDQAR.[L]	2xPhospho [Y11(99.9); Y13(99.9)]	0.000127506	0.000167624	1	1	1	Q9Y450	Q9Y450 [46-80]	Q9Y450 2xPhospho [Y56(99.9); Y58(99.9)]	1	4158.74891	High	High	0.0001301	9.411e-05	4.27
False	High	[R].ILDELDKDDSTHESLSQESESEEDGIHVDSQK.[A]	3xPhospho [S16(97.6); S19(100); S21(100)]	0.000105933	0.000167624	1	1	2	Q9H6T3	Q9H6T3 [101-132]	Q9H6T3 3xPhospho [S116(97.6); S119(100); S121(100)]	1	3854.509	High	High	0.0001301	7.756e-05	5.68
False	High	[K].DKPTYDEIFYTLSPVNGK.[I]	1xPhospho [Y10(99.1)]	0.000236434	0.000167624	1	1	5	Q9H4M9	Q9H4M9 [444-461]	Q9H4M9 1xPhospho [Y453(99.1)]	0	2166.99949	High	High	0.0001301	0.000172	2.08
False	High	[K].SESPKEPEQLR.[K]	1xPhospho [S3(100)]	0.000248316	0.000167624	1	1	7	P09651	P09651 [4-14]	P09651 1xPhospho [S6(100)]	1	1379.62025	High	High	0.0001301	0.0001802	3.13
False	High	[R].QQVAPTDDETGKELVLALYDYQEK.[S]		0.000218783	0.000167624	1	1	1	Q13813	Q13813 [958-981]		1	2753.3516	High	High	0.0001301	0.00016	2.76
False	High	[R].ALKLPSTGEGTQFYLFENVDNAQQFK.[Q]		0.000226996	0.000167624	1	1	1	P30519	P30519 [174-199]		1	2945.46796	High	High	0.0001301	0.0001656	2.8
False	High	[-].MAAQGAAAAVAAGTSGVAGEGEPGPGENAAAEGTAPSPGRVSPPTPAR.[G]	1xMet-loss+Acetyl [N-Term]; 1xPhospho [S/T]	0.00012757	0.000167624	1	1	2	Q9H7Z6	Q9H7Z6 [1-48]	Q9H7Z6 1xMet-loss+Acetyl [N-Term]	1	4259.99531	High	High	0.0001301	9.417e-05	4.85
False	High	[R].SFAGNLNTYKR.[L]	1xPhospho [S1(100)]	0.000116586	0.000167624	1	1	2	Q01813	Q01813 [386-396]	Q01813 1xPhospho [S386(100)]	1	1350.62019	High	High	0.0001301	8.571e-05	3.94
False	High	[-].MAASGESGTSGGGGSTEEAFMTFYSEVK.[Q]	1xOxidation [M21]; 1xMet-loss+Acetyl [N-Term]	0.000134098	0.000167624	1	1	1	O75937	O75937 [1-28]	O75937 1xMet-loss+Acetyl [N-Term]	0	2702.14101	High	High	0.0001301	9.909e-05	3.33
False	High	[R].LKSLNANTDITSLAR.[K]		0.000139361	0.000167624	1	1	2	Q92845	Q92845 [58-72]		1	1616.89661	High	High	0.0001301	0.0001031	3.03
False	High	[-].MAASGESGTSGGGGSTEEAFMTFYSEVK.[Q]	1xMet-loss+Acetyl [N-Term]; 1xPhospho [Y24(99.2)]	0.000107505	0.000167624	1	1	3	O75937	O75937 [1-28]	O75937 1xMet-loss+Acetyl [N-Term]; 1xPhospho [Y24(99.2)]	0	2766.11243	High	High	0.0001301	7.874e-05	3.79
False	High	[R].QQSHFAMMHGGTGFAGIDSSSPEVK.[G]	1xOxidation [M]; 1xPhospho [S21(98)]	0.000152127	0.000167624	1	1	4	Q15365	Q15365 [244-268]	Q15365 1xPhospho [S264(98)]	0	2702.13748	High	High	0.0001301	0.0001125	4.32
False	High	[K].SFPLHSPVAGVAHR.[F]	1xPhospho [S6(100)]	0.000148	0.000167624	1	1	1	Q96JN8	Q96JN8 [902-915]	Q96JN8 1xPhospho [S907(100)]	0	1554.75769	High	High	0.0001301	0.0001095	3.4
False	High	[R].DLDELSRYPEDK.[I]		0.000107639	0.000167624	1	1	2	P43243	P43243 [121-132]		1	1479.69618	High	High	0.0001301	7.886e-05	2.79
False	High	[R].LKSDERPVHIK.[-]	1xPhospho [S3(100)]	0.0002511	0.000167624	1	1	4	Q9UPN9	Q9UPN9 [1117-1127]	Q9UPN9 1xPhospho [S1119(100)]	1	1401.72499	High	High	0.0001301	0.000182	3.7
False	High	[R].IKQTLPSSPTTTK.[S]	1xPhospho [S8(99.7)]	0.00012217	0.000167624	1	1	2	P51513	P51513 [147-159]	P51513 1xPhospho [S154(99.7)]	1	1481.7611	High	High	0.0001301	9.002e-05	3.62
False	High	[R].SFSADNFIGIQR.[S]	1xPhospho [S3(100)]	0.000159871	0.000167624	1	1	3	Q8N7R7	Q8N7R7 [342-353]	Q8N7R7 1xPhospho [S344(100)]	0	1434.64132	High	High	0.0001301	0.0001182	3.29
False	High	[-].MAASGESGTSGGGGSTEEAFMTFYSEVK.[Q]	1xMet-loss+Acetyl [N-Term]	0.000133112	0.000167624	1	1	1	O75937	O75937 [1-28]	O75937 1xMet-loss+Acetyl [N-Term]	0	2686.1461	High	High	0.0001301	9.838e-05	3.36
False	High	[K].SFSEDVFQSVK.[S]	1xPhospho [S1(100)]	0.00016014	0.000167624	1	1	1	Q9UKA4	Q9UKA4 [18-28]	Q9UKA4 1xPhospho [S18(100)]	0	1352.57699	High	High	0.0001301	0.0001184	3.22
False	High	[K].SFSKEELMSSDLEETAGSTSIPK.[R]	1xPhospho [S/T]	0.000101851	0.000167624	1	1	2	O00567	O00567 [511-533]		1	2553.13137	High	High	0.0001301	7.447e-05	3.79
False	High	[K].SFSKEELMSSDLEETAGSTSIPK.[R]	1xOxidation [M8]; 1xPhospho [S/T]	0.000107907	0.000167624	1	1	2	O00567	O00567 [511-533]		1	2569.12629	High	High	0.0001301	7.906e-05	4.71
False	High	[K].SFSKEELMSSDLEETAGSTSIPK.[R]	1xOxidation [M8]; 2xPhospho [S9(100); S10(100)]	0.000168498	0.000167624	1	1	1	O00567	O00567 [511-533]	O00567 2xPhospho [S519(100); S520(100)]	1	2649.09262	High	High	0.0001301	0.0001245	3.28
False	High	[-].MAASQAVEEMR.[S]	1xMet-loss+Acetyl [N-Term]	0.000151205	0.000167624	1	1	1	O15160	O15160 [1-11]	O15160 1xMet-loss+Acetyl [N-Term]	0	1133.52555	High	High	0.0001301	0.0001119	3.17
False	High	[K].DIDHETVVEEQIIGENSPPDYSEYMTGK.[K]	1xOxidation [M25]; 1xPhospho [S17(100)]	0.000112458	0.000167624	1	1	1	P25490	P25490 [231-258]	P25490 1xPhospho [S247(100)]	0	3291.39229	High	High	0.0001301	8.255e-05	3.54
False	High	[-].MAATASAGAGGIDGKPR.[T]	1xMet-loss+Acetyl [N-Term]	0.000103176	0.000167624	1	1	1	Q02978	Q02978 [1-17]	Q02978 1xMet-loss+Acetyl [N-Term]	0	1441.73938	High	High	0.0001301	7.545e-05	2.89
False	High	[R].SFSLASSSNSPISQR.[R]	1xPhospho [S1(100)]	0.000113001	0.000167624	1	1	4	Q9BXB4	Q9BXB4 [172-186]	Q9BXB4 1xPhospho [S172(100)]	0	1647.73741	High	High	0.0001301	8.297e-05	3.2
False	High	[K].SFSLDEPPLFIPDNIATIR.[R]	1xPhospho [S/T]	0.000113639	0.000167624	1	1	3	Q92576	Q92576 [680-698]		0	2225.08898	High	High	0.0001301	8.347e-05	2.93
False	High	[K].SFSLDEPPLFIPDNIATIRR.[E]	1xPhospho [S3(100)]	0.000119155	0.000167624	1	1	2	Q92576	Q92576 [680-699]	Q92576 1xPhospho [S682(100)]	1	2381.19009	High	High	0.0001301	8.77e-05	3.93
False	High	[R].SFSEPFGRDLLSISDGR.[G]	1xPhospho [S3(100)]	0.000195549	0.000167624	1	1	1	P58340	P58340 [32-48]	P58340 1xPhospho [S34(100)]	1	1962.8957	High	High	0.0001301	0.0001438	3.24
False	High	[K].SFLVIVDGSPK.[N]	1xPhospho [S9(100)]	0.000195114	0.000167624	1	1	1	Q9H116	Q9H116 [605-615]	Q9H116 1xPhospho [S613(100)]	0	1241.61773	High	High	0.0001301	0.0001436	3.12
False	High	[R].SFLVASVLPGPDGNINSPTR.[N]	1xPhospho [S/T]	0.000106294	0.000167624	1	1	3	Q7Z3K3	Q7Z3K3 [1322-1341]		0	2121.03761	High	High	0.0001301	7.784e-05	4.83
False	High	[R].IKSYDYEAWAK.[L]	1xPhospho [Y6(100)]	0.000133187	0.000167624	1	1	2	Q9H6T3	Q9H6T3 [85-95]	Q9H6T3 1xPhospho [Y90(100)]	1	1453.63992	High	High	0.0001301	9.841e-05	3.11
False	High	[R].AVTPVPTKTEEVSNLKTLPK.[G]	1xPhospho [T3(100)]	0.000112503	0.000167624	1	1	1	Q6PKG0	Q6PKG0 [524-543]	Q6PKG0 1xPhospho [T526(100)]	2	2232.18869	High	High	0.0001301	8.259e-05	3.62
False	High	[R].SFDTVIGAGTPPGLAEPLLVVRPK.[D]	1xPhospho [T10(100)]	0.000115493	0.000167624	1	1	1	Q9H6A9	Q9H6A9 [361-384]	Q9H6A9 1xPhospho [T370(100)]	0	2514.33675	High	High	0.0001301	8.487e-05	3.94
False	High	[R].IKYSVGSLSPVSASVLK.[K]	1xPhospho [S9(100)]	0.000221271	0.000167624	1	1	1	Q9UBU7	Q9UBU7 [351-367]	Q9UBU7 1xPhospho [S359(100)]	1	1814.96634	High	High	0.0001301	0.0001617	3.3
False	High	[K].LKYPSSPYSAHISK.[S]	1xPhospho [Y8(99.5)]	0.000136152	0.000167624	1	1	1	Q96AY4	Q96AY4 [2288-2301]	Q96AY4 1xPhospho [Y2295(99.5)]	1	1657.79855	High	High	0.0001301	0.0001006	2.82
False	High	[R].SFEEEGEHLGSR.[K]	1xPhospho [S1(100)]	0.000133112	0.000167624	1	1	1	Q9BXW6	Q9BXW6 [499-510]	Q9BXW6 1xPhospho [S499(100)]	0	1456.57403	High	High	0.0001301	9.834e-05	3.23
False	High	[K].DLAGSIIGKGGQR.[I]		0.000138234	0.000167624	1	1	2	P61978	P61978 [397-409]		1	1271.70662	High	High	0.0001301	0.0001022	3.25
False	High	[R].LKVPPAINQFTQALDR.[Q]		0.000162474	0.000167624	1	1	2	P62424	P62424 [74-89]		1	1811.01739	High	High	0.0001301	0.0001201	2.98
False	High	[R].SFEVEEVETPNSTPPR.[R]	1xPhospho [S1(100)]	0.000125214	0.000167624	1	1	1	Q9UHD8	Q9UHD8 [30-45]	Q9UHD8 1xPhospho [S30(100)]	0	1897.82153	High	High	0.0001301	9.237e-05	3.5
False	High	[K].QQSLPLRPIIPLVAR.[I]		0.000149191	0.000167624	1	1	1	Q9NU19	Q9NU19 [152-166]		0	1701.05339	High	High	0.0001301	0.0001104	3.07
False	High	[K].IKVEPVALAPSPVIPR.[L]	1xPhospho [S11(100)]	0.000124974	0.000167624	1	1	1	Q5VWG9	Q5VWG9 [745-760]	Q5VWG9 1xPhospho [S755(100)]	1	1765.99758	High	High	0.0001301	9.216e-05	3.31
False	High	[R].SFGTRPLSSGFSPEEAQQQDEEFEK.[K]	1xPhospho [S8(98.5)]	0.000106294	0.000167624	1	1	1	Q9C0C2	Q9C0C2 [976-1000]	Q9C0C2 1xPhospho [S983(98.5)]	0	2910.24655	High	High	0.0001301	7.782e-05	3.93
False	High	[K].SFKLSGFSFK.[K]		0.000189037	0.000167624	1	1	2	P29966	P29966 [163-172]		1	1147.61462	High	High	0.0001301	0.0001392	2.8
False	High	[R].LKTLLVNNNR.[I]		0.000223813	0.000167624	1	1	2	P09661	P09661 [66-75]		1	1184.71098	High	High	0.0001301	0.0001634	3.16
False	High	[K].SFKLSGFSFKK.[N]		0.000120553	0.000167624	1	1	1	P29966	P29966 [163-173]		2	1275.70958	High	High	0.0001301	8.876e-05	2.98
False	High	[R].IKTEPSSPLSDPSDIIR.[V]	1xPhospho [S7(100)]	0.000106564	0.000167624	1	1	2	Q9ULJ3	Q9ULJ3 [429-445]	Q9ULJ3 1xPhospho [S435(100)]	1	1934.94706	High	High	0.0001301	7.805e-05	3.91
False	High	[K].SFKLSGFSFKK.[N]	1xPhospho [S5(100)]	0.000170849	0.000167624	1	1	5	P29966	P29966 [163-173]	P29966 1xPhospho [S167(100)]	2	1355.67592	High	High	0.0001301	0.0001262	3.47
False	High	[R].SFLEFAEDVIQVPR.[N]		0.000232084	0.000167624	1	1	2	Q06787	Q06787 [277-290]		0	1649.85335	High	High	0.0001301	0.0001691	2.05
False	High	[K].ALKGLGSSPDLELLLR.[S]	1xPhospho [S7(99.4)]	0.000192338	0.000167624	1	1	2	Q9NQQ7	Q9NQQ7 [329-344]	Q9NQQ7 1xPhospho [S335(99.4)]	1	1761.95103	High	High	0.0001301	0.0001415	3.0
False	High	[-].MAASEAAVVSSPSLKTDTSPVLETAGTVAAMAATPSAR.[A]	1xMet-loss+Acetyl [N-Term]; 1xPhospho [S/T]	0.000119564	0.000167624	1	1	1	Q8WWH5	Q8WWH5 [1-38]	Q8WWH5 1xMet-loss+Acetyl [N-Term]	1	3637.76666	High	High	0.0001301	8.8e-05	3.48
False	High	[R].SFLSEPSSPGRTK.[T]	1xPhospho [S8(100)]	0.000245248	0.000167624	1	1	3	Q69YN4	Q69YN4 [1572-1584]	Q69YN4 1xPhospho [S1579(100)]	1	1472.6781	High	High	0.0001301	0.000178	3.18
False	High	[R].DLDDFQSWLSR.[T]		0.000131358	0.000167624	1	1	1	Q01082	Q01082 [1070-1080]		0	1381.63827	High	High	0.0001301	9.705e-05	2.85
False	High	[K].LKPAFIKPYGTVTAANSSFLTDGASAMLIMAEEK.[A]		0.000138063	0.000167624	1	1	1	P55084	P55084 [292-325]		0	3572.8379	High	High	0.0001301	0.0001021	3.54
False	High	[R].SESAPTLHPYSPLSPK.[G]	2xPhospho [S11(99.1); S14(100)]	0.000186054	0.000167624	1	1	5	Q8WUF5	Q8WUF5 [100-115]	Q8WUF5 2xPhospho [S110(99.1); S113(100)]	0	1870.80239	High	High	0.0001301	0.0001371	3.5
False	High	[R].SGPQPTEVPGTPGPLNR.[Q]	1xPhospho [T11(100)]	0.000129821	0.000167624	1	1	2	Q2M3G4	Q2M3G4 [93-109]	Q2M3G4 1xPhospho [T103(100)]	0	1783.83745	High	High	0.0001301	9.584e-05	3.32
False	High	[R].SGQGFHGNSEVNAILSPR.[S]	1xPhospho [S16(100)]	0.000171009	0.000167624	1	1	3	Q8TB72	Q8TB72 [67-84]	Q8TB72 1xPhospho [S82(100)]	0	1949.88653	High	High	0.0001301	0.0001263	4.59
False	High	[K].IGPLGLSPK.[K]	1xPhospho [S7(100)]	0.000188432	0.000167624	1	1	3	P30050	P30050 [32-40]	P30050 1xPhospho [S38(100)]	0	961.51181	High	High	0.0001301	0.0001387	3.03
False	High	[R].SHWDDSTSDSELEK.[G]	1xPhospho [S8(99.7)]	0.000201393	0.000167624	1	1	2	P78559	P78559 [2099-2112]	P78559 1xPhospho [S2106(99.7)]	0	1715.64323	High	High	0.0001301	0.0001479	3.64
False	High	[K].IGPKKPLPDHVSIVEPKDEILPTTPISEQK.[G]	1xPhospho [T24(100)]	0.000178421	0.000167624	1	1	2	P23396	P23396 [198-227]	P23396 1xPhospho [T221(100)]	2	3385.80185	High	High	0.0001301	0.0001317	5.33
False	High	[K].DLHQPSLSPASPHSQGFER.[G]	2xPhospho [S8(100); S11(100)]	0.000190055	0.000167624	1	1	1	Q9BZF1	Q9BZF1 [58-76]	Q9BZF1 2xPhospho [S65(100); S68(100)]	0	2249.93765	High	High	0.0001301	0.0001399	4.44
False	High	[R].LGPGGLDPVEVYESLPEELQK.[C]		0.000112639	0.000167624	1	1	2	Q16543	Q16543 [287-307]		0	2269.15982	High	High	0.0001301	8.27e-05	3.35
False	High	[R].SHWDDSTSDSELEKGAR.[E]	1xPhospho [S8(100)]	0.000127124	0.000167624	1	1	1	P78559	P78559 [2099-2115]	P78559 1xPhospho [S2106(100)]	1	1999.80292	High	High	0.0001301	9.383e-05	3.42
False	High	[R].SHWDDSTSDSELEKGAR.[E]	2xPhospho [S8(100); S/T]	0.000109775	0.000167624	1	1	1	P78559	P78559 [2099-2115]	P78559 2xPhospho [S2106(100); S/T]	1	2079.76925	High	High	0.0001301	8.05e-05	3.37
False	High	[R].SKATSVALPGWSPSETR.[S]	1xPhospho [S12(100)]	0.000126871	0.000167624	1	1	1	Q16513	Q16513 [349-365]	Q16513 1xPhospho [S360(100)]	1	1853.87932	High	High	0.0001301	9.36e-05	3.87
False	High	[K].LGMENDDTAVQYAIGR.[S]	1xOxidation [M3]; 1xPhospho [Y12(100)]	0.000179853	0.000167624	1	1	1	Q05048	Q05048 [56-71]	Q05048 1xPhospho [Y67(100)]	0	1848.78337	High	High	0.0001301	0.0001326	2.73
False	High	[K].IGPILDNSTLQSEVKPILEK.[L]		0.000195985	0.000167624	1	1	1	P30153	P30153 [547-566]		0	2194.23292	High	High	0.0001301	0.0001441	2.93
False	High	[K].ALEEALSIQTPPSSPPTAFGSPEGAGALLR.[K]	3xPhospho [S7(100); S21(100); S/T]	0.000115493	0.000167624	1	1	4	Q15025	Q15025 [422-451]	Q15025 3xPhospho [S428(100); S442(100); S/T]	0	3204.43028	High	High	0.0001301	8.49e-05	4.32
False	High	[-].MADYSTVPPPSSGSAGGGGGGGGGGGVNDAFK.[D]	1xMet-loss+Acetyl [N-Term]; 1xPhospho [Y/S/T]	0.000112956	0.000167624	1	1	3	Q96AE4	Q96AE4 [1-32]	Q96AE4 1xMet-loss+Acetyl [N-Term]	0	2759.15807	High	High	0.0001301	8.295e-05	3.13
False	High	[K].IGISDISSLSEK.[T]		0.000117951	0.000167624	1	1	1	Q5UIP0	Q5UIP0 [1700-1711]		0	1248.66817	High	High	0.0001301	8.678e-05	3.14
False	High	[-].MADYSTVPPPSSGSAGGGGGGGGGGGVNDAFKDALQR.[A]	1xMet-loss+Acetyl [N-Term]	0.000225829	0.000167624	1	1	1	Q96AE4	Q96AE4 [1-37]	Q96AE4 1xMet-loss+Acetyl [N-Term]	1	3262.49955	High	High	0.0001301	0.0001649	2.79
False	High	[R].AIEALKEFNEDGALAVLQQFK.[D]		0.000134797	0.000167624	1	1	1	O60506	O60506 [61-81]		1	2334.23399	High	High	0.0001301	9.965e-05	3.28
False	High	[R].ALEAELQLAAEAPGPPSPMASATER.[L]	1xOxidation [M19]; 1xPhospho [S17(98)]	0.00016109	0.000167624	1	1	1	Q02833	Q02833 [216-240]	Q02833 1xPhospho [S232(98)]	0	2603.20587	High	High	0.0001301	0.0001191	4.02
False	High	[R].ALEAELQLAAEAPGPPSPMASATER.[L]	1xPhospho [S17(100)]	0.000163605	0.000167624	1	1	2	Q02833	Q02833 [216-240]	Q02833 1xPhospho [S232(100)]	0	2587.21096	High	High	0.0001301	0.000121	3.49
False	High	[R].SKESVPEFPLSPPK.[K]	1xPhospho [S11(100)]	0.000108263	0.000167624	1	1	4	P16949	P16949 [28-41]	P16949 1xPhospho [S38(100)]	1	1621.78732	High	High	0.0001301	7.934e-05	4.6
False	High	[R].SKETSSPGTDDVFTPAPSDSPSSQR.[I]	1xPhospho [S20(99.1)]	0.000111246	0.000167624	1	1	1	P19634	P19634 [766-790]	P19634 1xPhospho [S785(99.1)]	1	2660.13594	High	High	0.0001301	8.162e-05	3.99
False	High	[K].ALEAELDAQHLSETFDNIDNLSPKASHR.[S]	1xPhospho [S22(100)]	0.000124034	0.000167624	1	1	1	P25054	P25054 [759-786]	P25054 1xPhospho [S780(100)]	1	3201.48483	High	High	0.0001301	9.145e-05	5.0
False	High	[K].LGLVLQPDAGGLFLSHESPK.[A]	1xPhospho [S18(100)]	0.000117215	0.000167624	1	1	1	P15822	P15822 [462-481]	P15822 1xPhospho [S479(100)]	0	2158.0944	High	High	0.0001301	8.62e-05	4.67
False	High	[R].LGLLGALMAEDGVRGSPPVPSGPPMEEDGLR.[W]	1xPhospho [S16(100)]	0.00010755	0.000167624	1	1	4	Q9H4L4	Q9H4L4 [197-227]	Q9H4L4 1xPhospho [S212(100)]	1	3197.53706	High	High	0.0001301	7.879e-05	3.9
False	High	[K].DLHQPSLSPASPHSQGFER.[G]	1xPhospho [S8(99.5)]	0.000240932	0.000167624	1	1	2	Q9BZF1	Q9BZF1 [58-76]	Q9BZF1 1xPhospho [S65(99.5)]	0	2169.97132	High	High	0.0001301	0.0001751	3.13
False	High	[K].LGPQNFIDETSDIENLLK.[E]		0.000121299	0.000167624	1	1	5	Q14692	Q14692 [629-646]		0	2046.03898	High	High	0.0001301	8.934e-05	2.68
False	High	[R].IGSDPLAYEPK.[E]	1xPhospho [S3(100)]	0.000147574	0.000167624	1	1	1	P19634	P19634 [701-711]	P19634 1xPhospho [S703(100)]	0	1269.57626	High	High	0.0001301	0.0001091	3.97
False	High	[R].AVSSNVGAYMQPGAR.[E]	1xOxidation [M10]; 1xPhospho [Y9(100)]	0.000183364	0.000167624	1	1	1	Q9UBB9	Q9UBB9 [714-728]	Q9UBB9 1xPhospho [Y722(100)]	0	1603.69343	High	High	0.0001301	0.0001352	2.26
False	High	[-].MADVLDLHEAGGEDFAMDEDGDESIHKLKEK.[A]	1xMet-loss+Acetyl [N-Term]	0.000209102	0.000167624	1	1	1	Q9Y5S9	Q9Y5S9 [1-31]	Q9Y5S9 1xMet-loss+Acetyl [N-Term]	2	3355.52707	High	High	0.0001301	0.0001532	3.32
False	High	[R].SHSPSSPDPDTPSPVGDSR.[A]	2xPhospho [S3(99.7); S/T]	0.000117118	0.000167624	1	1	4	Q13586	Q13586 [616-634]	Q13586 2xPhospho [S618(99.7); S/T]	0	2081.7849	High	High	0.0001301	8.613e-05	3.5
False	High	[R].SHSQASLAGPGPVDPSNR.[S]		0.00014843	0.000167624	1	1	1	Q9P2M7	Q9P2M7 [129-146]		0	1776.86235	High	High	0.0001301	0.0001098	2.85
False	High	[R].AIEINPDSAQPYKWR.[G]	1xPhospho [S8(100)]	0.000166078	0.000167624	1	2	1	P50502	P50502 [174-188]	P50502 1xPhospho [S181(100)]	1	1867.87384	High	High	0.0001301	0.0001228	3.67
False	High	[-].MADVLDLHEAGGEDFAMDEDGDESIHKLKEK.[A]	1xOxidation [M17]; 1xMet-loss+Acetyl [N-Term]	0.000111469	0.000167624	1	1	1	Q9Y5S9	Q9Y5S9 [1-31]	Q9Y5S9 1xMet-loss+Acetyl [N-Term]	2	3371.52198	High	High	0.0001301	8.179e-05	3.88
False	High	[R].SHSVPENMVEPPLSGR.[V]	1xPhospho [S3(99.5)]	0.000192128	0.000167624	1	1	1	A1L390	A1L390 [1079-1094]	A1L390 1xPhospho [S1081(99.5)]	0	1815.80952	High	High	0.0001301	0.0001414	3.21
False	High	[R].SHSVVQQPESPVYVGHPVSVVK.[L]	1xPhospho [S/Y]	0.000143131	0.000167624	1	1	1	Q96AV8	Q96AV8 [831-852]		0	2439.2068	High	High	0.0001301	0.0001059	3.16
False	High	[R].DLHQGIEAASDEEDLR.[W]	1xPhospho [S10(100)]	0.000168344	0.000167624	1	1	1	Q9UKS6	Q9UKS6 [267-282]	Q9UKS6 1xPhospho [S276(100)]	0	1877.79129	High	High	0.0001301	0.0001244	4.34
False	High	[K].IGRIEDVTPIPSDSTR.[R]	1xPhospho [S14(99.3)]	0.000115493	0.000167624	1	1	1	P62263	P62263 [126-141]	P62263 1xPhospho [S139(99.3)]	1	1835.88988	High	High	0.0001301	8.489e-05	4.73
False	High	[K].ALELEEFQYIGESQGYDIMEPAAK.[K]		0.000137137	0.000167624	1	1	1	P43246	P43246 [848-871]		0	2731.28074	High	High	0.0001301	0.0001014	2.64
False	High	[K].IGQLEEQLEQEAK.[E]		0.000222113	0.000167624	1	1	1	P35580	P35580 [1823-1835]		0	1514.76968	High	High	0.0001301	0.0001623	2.5
False	High	[K].LGQGVLVQVSPSLVKR.[Q]	1xPhospho [S10(100)]	0.000174788	0.000167624	1	1	1	Q13868	Q13868 [166-181]	Q13868 1xPhospho [S175(100)]	1	1759.983	High	High	0.0001301	0.0001291	3.63
False	High	[K].LGQALTEVYAK.[A]	1xPhospho [Y9(100)]	0.000221831	0.000167624	1	1	1	Q00341	Q00341 [350-360]	Q00341 1xPhospho [Y358(100)]	0	1272.62355	High	High	0.0001301	0.0001622	2.41
False	High	[R].IGPYQPNVPVGIDYVIPK.[T]	1xPhospho [Y4(100)]	0.00015075	0.000167624	1	1	3	P43243	P43243 [781-798]	P43243 1xPhospho [Y784(100)]	0	2049.04566	High	High	0.0001301	0.0001115	2.8
False	High	[R].LGPRMPQDGSDDEDEEWPTLEK.[A]	1xOxidation [M5]; 1xPhospho [S10(100)]	0.000124325	0.000167624	1	1	2	Q13895	Q13895 [89-110]	Q13895 1xPhospho [S98(100)]	1	2640.08073	High	High	0.0001301	9.165e-05	3.61
False	High	[R].LGPRMPQDGSDDEDEEWPTLEK.[A]	1xPhospho [S10(100)]	0.000110933	0.000167624	1	1	1	Q13895	Q13895 [89-110]	Q13895 1xPhospho [S98(100)]	1	2624.08582	High	High	0.0001301	8.138e-05	4.64
False	High	[R].SHVLPEGRSPGPPALKHPATK.[D]	1xPhospho [S9(100)]	0.000118549	0.000167624	1	1	2	Q8IU81	Q8IU81 [58-78]	Q8IU81 1xPhospho [S66(100)]	2	2256.16488	High	High	0.0001301	8.725e-05	3.72
False	High	[K].AVSSAIAQLLGEVAQGNENYAGIAAR.[D]		0.000120501	0.000167624	1	1	1	Q9Y490	Q9Y490 [1097-1122]		0	2573.3318	High	High	0.0001301	8.875e-05	3.51
False	High	[K].IGRIEDVTPIPSDSTR.[R]		0.000117459	0.000167624	1	1	1	P62263	P62263 [126-141]		1	1755.92355	High	High	0.0001301	8.64e-05	3.47
False	High	[R].SKFDSDEEEEDTENVEAASSGKVTR.[S]	1xPhospho [S5(98.4)]	0.000239308	0.000167624	1	1	1	Q8TF01	Q8TF01 [286-310]	Q8TF01 1xPhospho [S290(98.4)]	2	2839.17893	High	High	0.0001301	0.000174	2.89
False	High	[R].SKFDSDEEEEDTENVEAASSGKVTR.[S]	2xPhospho [S5(100); S19(98.9)]	0.000188031	0.000167624	1	1	1	Q8TF01	Q8TF01 [286-310]	Q8TF01 2xPhospho [S290(100); S304(98.9)]	2	2919.14526	High	High	0.0001301	0.0001384	3.68
False	High	[R].SKFSFLASDTEEEEENSSMVLGAR.[D]	1xOxidation [M19]; 1xPhospho [S/T]	0.000155118	0.000167624	1	1	1	O15047	O15047 [501-524]		1	2759.17536	High	High	0.0001301	0.0001147	3.49
False	High	[K].SKPDLESSLESLVFDLR.[T]		0.000186642	0.000167624	1	1	2	Q99549	Q99549 [182-198]		0	1935.00695	High	High	0.0001301	0.0001375	3.08
False	High	[K].DLLIAYYDVDYEK.[N]		0.000115446	0.000167624	1	1	1	P30101	P30101 [259-271]		0	1619.78393	High	High	0.0001301	8.484e-05	3.12
False	High	[R].ALDTMNFDVIK.[G]	1xOxidation [M5]	0.000205656	0.000167624	2	2	1	Q13310; P11940	Q13310 [68-78]; P11940 [68-78]		0	1282.63476	High	High	0.0001301	0.000151	2.45
False	High	[R].LGGLRPESPESLTSVSR.[T]	2xPhospho [S8(100); S11(100)]	0.000159072	0.000167624	1	1	2	Q9H6F5	Q9H6F5 [11-27]	Q9H6F5 2xPhospho [S18(100); S21(100)]	0	1944.88276	High	High	0.0001301	0.0001176	3.95
False	High	[K].SKPGAAMVEMADGYAVDR.[A]	2xOxidation [M7; M10]	0.000155488	0.000167624	1	1	2	P14866	P14866 [417-434]		0	1899.85752	High	High	0.0001301	0.000115	2.9
False	High	[R].IGGGIDVPVPR.[H]		0.000244575	0.000167624	1	1	1	Q92945	Q92945 [321-331]		0	1079.62077	High	High	0.0001301	0.0001775	2.53
False	High	[K].AQAAAPASVPAQAPK.[R]	1xPhospho [S8(100)]	0.000129549	0.000167624	1	1	1	P47914	P47914 [135-149]	P47914 1xPhospho [S142(100)]	0	1457.71482	High	High	0.0001301	9.565e-05	3.55
False	High	[K].DIIRQPSEEEIIK.[L]	1xPhospho [S7(100)]	0.000118549	0.000167624	1	1	3	Q15121	Q15121 [110-122]	Q15121 1xPhospho [S116(100)]	1	1649.81459	High	High	0.0001301	8.722e-05	3.97
False	High	[R].DLLSDLQDISDSER.[K]		0.000228768	0.000167624	2	2	1	Q9UQ88; P21127	Q9UQ88 [262-275]; P21127 [274-287]		0	1605.76024	High	High	0.0001301	0.0001669	1.73
False	High	[K].LGGSAVISLEGKPL.[-]		0.000197531	0.000167624	1	1	1	P23528	P23528 [153-166]		0	1340.77839	High	High	0.0001301	0.0001451	2.71
False	High	[R].DIISIAEDEDLR.[V]		0.000154506	0.000167624	1	1	1	P12956	P12956 [219-230]		0	1388.69036	High	High	0.0001301	0.0001143	2.73
False	High	[-].MAEDVSSAAPSPR.[G]	1xMet-loss+Acetyl [N-Term]; 1xPhospho [S11(100)]	0.000103456	0.000167624	1	1	2	P54274	P54274 [1-13]	P54274 1xMet-loss+Acetyl [N-Term]; 1xPhospho [S11(100)]	0	1308.54675	High	High	0.0001301	7.566e-05	4.19
False	High	[R].SKSDSYTLDPDTLR.[K]	1xPhospho [S3(100)]	0.000147047	0.000167624	1	1	2	O75592	O75592 [2869-2882]	O75592 1xPhospho [S2871(100)]	1	1677.73674	High	High	0.0001301	0.0001088	3.71
False	High	[R].QNSIGNTPSGPVLASPQAGIIPTEAVAMPIPAASPTPASPASNR.[A]	1xOxidation [M28]; 1xPhospho [S34(100)]	0.000113456	0.000167624	1	1	1	Q99700	Q99700 [695-738]	Q99700 1xPhospho [S728(100)]	0	4331.13774	High	High	0.0001301	8.333e-05	5.06
False	High	[R].QNSIGNTPSGPVLASPQAGIIPTEAVAMPIPAASPTPASPASNR.[A]	1xPhospho [S34(100)]	0.000230566	0.000167624	1	1	1	Q99700	Q99700 [695-738]	Q99700 1xPhospho [S728(100)]	0	4315.14283	High	High	0.0001301	0.000168	3.89
False	High	[K].MAEESSSSSSSSSPTAATSQQQQLK.[N]	1xPhospho [S6(98.4)]	0.000175807	0.000167624	1	1	2	Q13620	Q13620 [134-158]	Q13620 1xPhospho [S139(98.4)]	0	2624.10292	High	High	0.0001301	0.0001297	4.09
False	High	[R].QNSDPTSENPPLPTR.[I]	1xPhospho [S3(100)]	0.000116634	0.000167624	1	1	2	Q9UKE5	Q9UKE5 [638-652]	Q9UKE5 1xPhospho [S640(100)]	0	1732.75378	High	High	0.0001301	8.577e-05	4.02
False	High	[R].DLNFLEDNPSLKDIMLANQPSPR.[M]		0.000104013	0.000167624	1	1	1	Q9H0K1	Q9H0K1 [525-547]		1	2627.31338	High	High	0.0001301	7.608e-05	3.32
False	High	[K].SKSPPKVPIVIQDDSLPAGPPPQIR.[I]	1xPhospho [S3(98.8)]	0.000143518	0.000167624	1	1	1	Q7Z422	Q7Z422 [37-61]	Q7Z422 1xPhospho [S39(98.8)]	2	2716.44334	High	High	0.0001301	0.0001062	3.3
False	High	[R].LGEYEDVSR.[V]	1xPhospho [Y4(99.6)]	0.000209352	0.000167624	1	1	4	Q99426	Q99426 [95-103]	Q99426 1xPhospho [Y98(99.6)]	0	1147.46671	High	High	0.0001301	0.0001534	3.17
False	High	[K].ALDQSDNDMSAVYR.[A]	1xOxidation [M9]; 1xPhospho [S5(100)]	0.000224961	0.000167624	1	1	1	Q49A26	Q49A26 [536-549]	Q49A26 1xPhospho [S540(100)]	0	1680.65711	High	High	0.0001301	0.0001643	2.11
False	High	[R].SKLVLPAPQISDAELQEVVK.[V]	1xPhospho [S11(100)]	0.000109286	0.000167624	1	1	1	Q99459	Q99459 [293-312]	Q99459 1xPhospho [S303(100)]	1	2244.18869	High	High	0.0001301	8.013e-05	3.74
False	High	[K].LGGSLADSYLDEGFLLDK.[K]		0.000123918	0.000167624	1	1	1	P78371	P78371 [205-222]		0	1912.95385	High	High	0.0001301	9.136e-05	2.53
False	High	[K].DLLHPSPEEEKRK.[H]	1xPhospho [S6(100)]	0.000123918	0.000167624	1	1	2	P42677	P42677 [6-18]	P42677 1xPhospho [S11(100)]	2	1657.79453	High	High	0.0001301	9.135e-05	3.55
False	High	[R].LGLGTLSSSLSR.[A]		0.000110621	0.000167624	1	1	2	O95248	O95248 [1134-1145]		0	1190.67393	High	High	0.0001301	8.115e-05	3.34
False	High	[K].DLLDLLVEAK.[Q]		0.000168344	0.000167624	1	2	1	O00571	O00571 [555-564]		0	1128.65107	High	High	0.0001301	0.0001244	2.07
False	High	[K].LGLGIDEDEVAAEEPNAAVPDEIPPLEGDEDASRMEEVD.[-]		0.000115871	0.000167624	1	1	2	P08238	P08238 [686-724]		1	4135.86596	High	High	0.0001301	8.519e-05	4.08
False	High	[R].QPGYQPPNPHPGPSSPPAAPASKR.[S]	1xPhospho [S/Y]	0.000171975	0.000167624	1	1	4	Q9BUL9	Q9BUL9 [148-171]		1	2515.1878	High	High	0.0001301	0.000127	3.54
False	High	[K].SKGESDDFHMDFDSAVAPR.[A]	1xOxidation [M10]; 1xPhospho [S5(99.3)]	0.000141067	0.000167624	1	1	1	P11388	P11388 [1491-1509]	P11388 1xPhospho [S1495(99.3)]	1	2206.8747	High	High	0.0001301	0.0001043	3.13
False	High	[K].DLIEDSSVQKDGLNQTTIPVSPPSTTKPSR.[A]	1xPhospho [S21(100)]	0.00011606	0.000167624	1	1	3	Q71RC2	Q71RC2 [563-592]	Q71RC2 1xPhospho [S583(100)]	1	3290.61517	High	High	0.0001301	8.534e-05	5.07
False	High	[-].MAEAEGVPTTPGPASGSTFR.[G]	1xMet-loss+Acetyl [N-Term]; 1xPhospho [T10(100)]	0.000104978	0.000167624	1	1	2	Q86VR2	Q86VR2 [1-20]	Q86VR2 1xMet-loss+Acetyl [N-Term]; 1xPhospho [T10(100)]	0	1953.85898	High	High	0.0001301	7.681e-05	4.37
False	High	[K].DLLEVADVLEK.[A]		0.000182612	0.000167624	1	1	1	Q9HAV7	Q9HAV7 [110-120]		0	1243.67801	High	High	0.0001301	0.0001347	2.83
False	High	[K].QPGQVIGATTPSTGSPTNK.[I]	1xPhospho [S15(98.2)]	0.000211891	0.000167624	1	1	1	Q9ULM3	Q9ULM3 [505-523]	Q9ULM3 1xPhospho [S519(98.2)]	0	1920.90626	High	High	0.0001301	0.0001551	2.89
False	High	[K].QPEKEEEEEAGESVEDIFSEVVGR.[K]		0.000194251	0.000167624	1	1	1	Q8TDD1	Q8TDD1 [632-655]		1	2721.23735	High	High	0.0001301	0.0001428	3.1
False	High	[K].SKLNLAQFLNEDLS.[-]	1xPhospho [S14(100)]	0.000174283	0.000167624	1	1	1	Q9BPX3	Q9BPX3 [1002-1015]	Q9BPX3 1xPhospho [S1015(100)]	1	1671.79894	High	High	0.0001301	0.0001287	3.63
False	High	[R].SKLPDGPTGSSEEEEEFLEIPPFNK.[Q]	2xPhospho [S10(99); S11(99)]	0.000198425	0.000167624	1	1	3	Q12888	Q12888 [1749-1773]	Q12888 2xPhospho [S1758(99); S1759(99)]	1	2936.25262	High	High	0.0001301	0.0001458	3.28
False	High	[R].LGLAAAAAAAAAELYGR.[A]		0.000162195	0.000167624	1	1	1	Q96T25	Q96T25 [283-299]		0	1559.85402	High	High	0.0001301	0.0001199	2.19
False	High	[R].LGKSEAPETPMEEEAELVLTEK.[S]	1xOxidation [M11]; 1xPhospho [T9(100)]	0.000119719	0.000167624	1	1	3	Q5JTH9	Q5JTH9 [69-90]	Q5JTH9 1xPhospho [T77(100)]	1	2526.15686	High	High	0.0001301	8.816e-05	3.35
False	High	[R].LGKRPHSPEKAFSSNPVVR.[R]	1xPhospho [S7(100)]	0.000145908	0.000167624	1	1	3	Q53F19	Q53F19 [494-512]	Q53F19 1xPhospho [S500(100)]	2	2186.12301	High	High	0.0001301	0.000108	3.61
False	High	[K].LGHVVMGNNAVSPYQQVIEK.[T]	1xOxidation [M6]; 1xPhospho [S12(100)]	0.000116347	0.000167624	1	1	1	P60228	P60228 [388-407]	P60228 1xPhospho [S399(100)]	0	2279.08899	High	High	0.0001301	8.553e-05	3.79
False	High	[K].LGHVVMGNNAVSPYQQVIEK.[T]	1xPhospho [S12(100)]	0.000117118	0.000167624	1	1	1	P60228	P60228 [388-407]	P60228 1xPhospho [S399(100)]	0	2263.09408	High	High	0.0001301	8.614e-05	3.88
False	High	[K].DLLHPSPEEEKR.[K]	1xPhospho [S6(100)]	0.000199329	0.000167624	1	1	1	P42677	P42677 [6-17]	P42677 1xPhospho [S11(100)]	1	1529.69956	High	High	0.0001301	0.0001464	2.86
False	High	[R].IGHHSTSDDSSAYRSVDEVNYWDKQDHPISR.[L]	1xPhospho [S5(99.6)]	0.000162614	0.000167624	1	1	1	P12694	P12694 [333-363]	P12694 1xPhospho [S337(99.6)]	2	3681.59902	High	High	0.0001301	0.0001203	2.39
False	High	[R].IGHHSTSDDSSAYR.[S]	1xPhospho [S5(99.6)]	0.000122501	0.000167624	1	1	2	P12694	P12694 [333-346]	P12694 1xPhospho [S337(99.6)]	0	1612.63875	High	High	0.0001301	9.027e-05	3.61
False	High	[K].SKIVEFLQSFDEITAMTGDGVNDAPALK.[K]		0.000241259	0.000167624	1	1	1	P16615	P16615 [684-711]		1	2996.49213	High	High	0.0001301	0.0001754	2.85
False	High	[R].SHSGPAGSFNKPAIR.[I]	1xPhospho [S3(100)]	0.000125515	0.000167624	1	1	1	Q9UJM3	Q9UJM3 [249-263]	Q9UJM3 1xPhospho [S251(100)]	0	1605.75333	High	High	0.0001301	9.259e-05	3.37
False	High	[R].LHLETPQPSPQEGGSVDIWR.[I]	1xPhospho [S9(100)]	0.000129414	0.000167624	1	1	1	O14613	O14613 [133-152]	O14613 1xPhospho [S141(100)]	0	2326.08635	High	High	0.0001301	9.558e-05	3.83
False	High	[R].APYFSGSSTFSPTILSSDKETIEIIDLAK.[K]	1xPhospho [S11(96.4)]	0.000237385	0.000167624	1	1	1	Q7Z4S6	Q7Z4S6 [514-542]	Q7Z4S6 1xPhospho [S524(96.4)]	1	3197.55413	High	High	0.0001301	0.0001727	2.44
False	High	[-].MADSELQLVEQR.[I]	1xMet-loss+Acetyl [N-Term]	0.000155118	0.000167624	1	1	1	P07741	P07741 [1-12]	P07741 1xMet-loss+Acetyl [N-Term]	0	1329.66448	High	High	0.0001301	0.0001147	2.6
False	High	[K].SGSLDSELSVSPK.[R]	1xPhospho [S11(100)]	0.000105842	0.000167624	1	1	1	Q12802	Q12802 [2718-2730]	Q12802 1xPhospho [S2728(100)]	0	1385.61958	High	High	0.0001301	7.748e-05	4.58
False	High	[R].SGSLSLTQFADMISLK.[N]	1xPhospho [S1(99.7)]	0.000154384	0.000167624	1	1	1	P15924	P15924 [2549-2564]	P15924 1xPhospho [S2549(99.7)]	0	1777.84418	High	High	0.0001301	0.0001142	2.91
False	High	[R].SGSMDPSGAHPSVR.[Q]		0.000132006	0.000167624	1	1	1	Q07666	Q07666 [18-31]		0	1384.62739	High	High	0.0001301	9.751e-05	2.98
False	High	[R].SGSMDPSGAHPSVR.[Q]	1xPhospho [S3(100)]	0.000115305	0.000167624	1	1	4	Q07666	Q07666 [18-31]	Q07666 1xPhospho [S20(100)]	0	1464.59372	High	High	0.0001301	8.474e-05	3.83
False	High	[R].SGSNGSVVSLEQQQK.[I]	1xPhospho [S]	0.000116827	0.000167624	1	1	3	Q2M1P5	Q2M1P5 [893-907]		0	1627.73232	High	High	0.0001301	8.592e-05	3.88
False	High	[R].SGSPDVKGPPPVK.[V]	1xPhospho [S3(100)]	0.000150188	0.000167624	1	1	4	Q9UPW6	Q9UPW6 [18-30]	Q9UPW6 1xPhospho [S20(100)]	1	1344.65591	High	High	0.0001301	0.0001111	3.01
False	High	[R].ALEVAGPDGQASAISPASPR.[R]	1xPhospho [S18(100)]	0.000102185	0.000167624	1	1	2	Q0VDD7	Q0VDD7 [353-372]	Q0VDD7 1xPhospho [S370(100)]	0	1973.93281	High	High	0.0001301	7.471e-05	3.82
False	High	[R].LGTLSPAFSTR.[V]		0.000175126	0.000167624	1	1	1	Q7KZF4	Q7KZF4 [777-787]		0	1149.62625	High	High	0.0001301	0.0001293	2.61
False	High	[R].SGSPGRVLTTTALSTVSSGVQR.[V]	1xPhospho [S/T]	0.000163605	0.000167624	1	1	1	O75122	O75122 [461-482]		1	2241.12347	High	High	0.0001301	0.0001209	1.95
False	High	[K].LGVSVSPSR.[A]	1xPhospho [S8(100)]	0.000194897	0.000167624	1	1	6	Q86VM9	Q86VM9 [529-537]	Q86VM9 1xPhospho [S536(100)]	0	981.47649	High	High	0.0001301	0.0001433	3.28
False	High	[R].SGSPLEKDSDGLR.[L]	1xPhospho [S3(99.5)]	0.000155737	0.000167624	1	1	2	Q9NRA8	Q9NRA8 [136-148]	Q9NRA8 1xPhospho [S138(99.5)]	1	1440.63663	High	High	0.0001301	0.0001152	2.41
False	High	[R].SGSPRPTEPTDFLMLFEGSPSGK.[K]	1xOxidation [M14]; 1xPhospho [S/T]	0.000135349	0.000167624	1	1	2	Q9UPN4	Q9UPN4 [87-109]		0	2533.13165	High	High	0.0001301	0.0001001	3.15
False	High	[R].SGSPSDNSGAEEMEVSLAKPK.[H]	1xPhospho [S3(99.2)]	0.000151091	0.000167624	1	1	1	P31749	P31749 [122-142]	P31749 1xPhospho [S124(99.2)]	0	2199.94753	High	High	0.0001301	0.0001118	3.38
False	High	[-].MADLDKLNIDSIIQR.[L]	1xMet-loss+Acetyl [N-Term]	0.000155118	0.000167624	1	1	1	P36873	P36873 [1-15]	P36873 1xMet-loss+Acetyl [N-Term]	1	1655.89628	High	High	0.0001301	0.0001147	2.84
False	High	[K].IGTAEPDYGALYEGR.[N]	1xPhospho [Y8(99.5)]	0.000102659	0.000167624	1	1	3	P19174	P19174 [764-778]	P19174 1xPhospho [Y771(99.5)]	0	1691.73126	High	High	0.0001301	7.505e-05	3.08
False	High	[R].QASTLIDRPAPHFER.[T]		0.000143421	0.000167624	1	1	1	O43491	O43491 [527-541]		0	1737.90309	High	High	0.0001301	0.0001061	2.18
False	High	[R].QPVSEPPADQVASDMPHSPTLR.[V]	1xOxidation [M15]; 1xPhospho [S18(99.1)]	0.000105343	0.000167624	1	1	2	Q6W2J9	Q6W2J9 [1110-1131]	Q6W2J9 1xPhospho [S1127(99.1)]	0	2455.09593	High	High	0.0001301	7.711e-05	4.18
False	High	[R].SGSSPEVKDKPR.[A]	2xPhospho [S3(100); S4(100)]	0.000203502	0.000167624	1	1	2	Q9UQ35	Q9UQ35 [1598-1609]	Q9UQ35 2xPhospho [S1600(100); S1601(100)]	1	1446.60257	High	High	0.0001301	0.0001494	3.01
False	High	[R].LGSYSGPTSVSR.[Q]		0.000164611	0.000167624	1	1	1	Q9BZ23	Q9BZ23 [187-198]		0	1210.60624	High	High	0.0001301	0.0001216	2.99
False	High	[R].SGSSQELDVKPSASPQER.[S]	2xPhospho [S4(99.7); S]	0.000128414	0.000167624	1	1	3	Q9UQ35	Q9UQ35 [1539-1556]	Q9UQ35 2xPhospho [S1542(99.7); S]	0	2061.85259	High	High	0.0001301	9.479e-05	3.97
False	High	[R].SGSPNLPHSVSSYK.[S]	1xPhospho [S3(99.5)]	0.000158025	0.000167624	1	1	2	Q5T481	Q5T481 [740-753]	Q5T481 1xPhospho [S742(99.5)]	0	1539.68391	High	High	0.0001301	0.0001169	2.99
False	High	[R].SGSSSPDSEITELK.[F]	1xPhospho [S5(100)]	0.000249354	0.000167624	1	1	1	P17812	P17812 [571-584]	P17812 1xPhospho [S575(100)]	0	1516.64144	High	High	0.0001301	0.0001809	2.9
False	High	[R].SGSGPTQDLNTILLTSAQLSSDVAVETPK.[Q]	1xPhospho [S/T]	0.000249354	0.000167624	1	1	1	Q9NSY1	Q9NSY1 [824-852]		0	3009.46638	High	High	0.0001301	0.0001808	2.75
False	High	[-].MADLANEEKPAIAPPVFVFQK.[D]	1xMet-loss+Acetyl [N-Term]	0.000186054	0.000167624	1	1	1	Q9H6Z4	Q9H6Z4 [1-21]	Q9H6Z4 1xMet-loss+Acetyl [N-Term]	0	2226.1805	High	High	0.0001301	0.0001371	2.74
False	High	[K].IHIDRGPEEKPAQESNYR.[L]	1xPhospho [S/Y]	0.000148754	0.000167624	1	1	2	Q08357	Q08357 [361-378]		1	2219.02409	High	High	0.0001301	0.00011	2.69
False	High	[R].IHIDPEIQDGSPTTSR.[R]	1xPhospho [S11(100)]	0.000166525	0.000167624	1	1	2	P50479	P50479 [102-117]	P50479 1xPhospho [S112(100)]	0	1845.83785	High	High	0.0001301	0.0001231	3.3
False	High	[K].IHGSGHVEEPASPLAAYQK.[S]	2xPhospho [S12(100); Y17(100)]	0.000101899	0.000167624	1	1	1	Q12955	Q12955 [4287-4305]	Q12955 2xPhospho [S4298(100); Y4303(100)]	0	2150.93078	High	High	0.0001301	7.449e-05	4.54
False	High	[K].SGQSLTVPESTYTSIQGDPQR.[S]	1xPhospho [S4(98.4)]	0.000192128	0.000167624	1	1	1	Q9NWQ8	Q9NWQ8 [330-350]	Q9NWQ8 1xPhospho [S333(98.4)]	0	2331.05003	High	High	0.0001301	0.0001415	3.18
False	High	[R].SGRESVSTASDQPSHSLER.[Q]		0.000238023	0.000167624	1	1	2	Q8TEW0	Q8TEW0 [958-976]		1	2029.95335	High	High	0.0001301	0.0001732	2.47
False	High	[R].SGRESVSTASDQPSHSLER.[Q]	1xPhospho [S/T]	0.000153184	0.000167624	1	1	2	Q8TEW0	Q8TEW0 [958-976]		1	2109.91968	High	High	0.0001301	0.0001133	3.01
False	High	[K].AVTFSPDLGPVPHEGLGEYNR.[A]	1xPhospho [S5(99.1)]	0.000126372	0.000167624	1	1	1	Q9P1Y5	Q9P1Y5 [681-701]	Q9P1Y5 1xPhospho [S685(99.1)]	0	2335.07545	High	High	0.0001301	9.326e-05	3.16
False	High	[K].DLFDYSPPLHK.[N]	1xPhospho [S6(100)]	0.000243906	0.000167624	1	1	7	Q9NYF8	Q9NYF8 [507-517]	Q9NYF8 1xPhospho [S512(100)]	0	1411.62936	High	High	0.0001301	0.0001771	2.79
False	High	[R].IHFPLATYAPVISAEK.[A]		0.000117557	0.000167624	2	6	2	Q71U36; Q9BQE3	Q71U36 [265-280]; Q9BQE3 [265-280]		0	1756.96323	High	High	0.0001301	8.646e-05	3.81
False	High	[R].SGSGNFGGGRGGGFGGNDNFGR.[G]	1xPhospho [S3(99.5)]	0.000106474	0.000167624	1	1	2	P09651	P09651 [197-218]	P09651 1xPhospho [S199(99.5)]	1	2110.84752	High	High	0.0001301	7.795e-05	3.93
False	High	[R].LHFFMPGFAPLTSR.[G]		0.000134562	0.000167624	4	8	1	Q13885; P04350; P07437; P68371	Q13885 [263-276]; P04350 [263-276]; P07437 [263-276]; P68371 [263-276]		0	1620.83553	High	High	0.0001301	9.947e-05	3.3
False	High	[K].AVTEQGHELSNEER.[N]		0.000105978	0.000167624	1	1	3	P31946	P31946 [30-43]		0	1598.7405	High	High	0.0001301	7.759e-05	2.55
False	High	[R].SGSALLQSQSSTEDPKDEPAELKPDSEDLSSQSSASK.[A]		0.000113822	0.000167624	1	1	1	Q5VTR2	Q5VTR2 [515-551]		1	3835.78395	High	High	0.0001301	8.36e-05	4.05
False	High	[R].SGSDAGEARPPTPASPR.[A]	1xPhospho [S3(100)]	0.000128022	0.000167624	1	1	3	Q96FS4	Q96FS4 [53-69]	Q96FS4 1xPhospho [S55(100)]	0	1732.76502	High	High	0.0001301	9.45e-05	3.32
False	High	[-].MADKPDMGEIASFDKAK.[L]	1xMet-loss+Acetyl [N-Term]	0.000143907	0.000167624	1	1	1	P63313	P63313 [1-17]	P63313 1xMet-loss+Acetyl [N-Term]	1	1764.84728	High	High	0.0001301	0.0001064	3.1
False	High	[R].IHDLEDDLEMSSDASDASGEEGGRVPK.[A]	1xOxidation [M10]; 3xPhospho [S12(98.4); S15(100); S18(100)]	0.000109686	0.000167624	1	1	3	P35269	P35269 [207-233]	P35269 3xPhospho [S218(98.4); S221(100); S224(100)]	1	3115.15241	High	High	0.0001301	8.041e-05	5.03
False	High	[R].SGSDRNSAILSDPSVFSPLNK.[S]	1xPhospho [S1(98.8)]	0.000159737	0.000167624	1	1	1	Q03164	Q03164 [181-201]	Q03164 1xPhospho [S181(98.8)]	1	2271.06528	High	High	0.0001301	0.0001181	4.31
False	High	[K].SGSELPSILPEIWPK.[T]	1xPhospho [S1(100)]	0.000135349	0.000167624	1	1	3	Q96FF9	Q96FF9 [33-47]	Q96FF9 1xPhospho [S33(100)]	0	1732.85573	High	High	0.0001301	0.0001	3.59
False	High	[R].SGSESEEAELSLSLAR.[T]	1xPhospho [S3(99.4)]	0.000116972	0.000167624	1	1	1	Q8IV50	Q8IV50 [31-46]	Q8IV50 1xPhospho [S33(99.4)]	0	1744.76368	High	High	0.0001301	8.602e-05	3.87
False	High	[R].QPVSEPPADQVASDMPHSPTLRVDR.[K]	1xOxidation [M15]; 1xPhospho [S18(98.1)]	0.000241916	0.000167624	1	1	1	Q6W2J9	Q6W2J9 [1110-1134]	Q6W2J9 1xPhospho [S1127(98.1)]	1	2825.2924	High	High	0.0001301	0.0001757	3.62
False	High	[R].DLFEDELVPLFEK.[A]		0.000143421	0.000167624	1	1	3	O60506	O60506 [172-184]		0	1593.80467	High	High	0.0001301	0.0001061	2.11
False	High	[R].AVSVPASFFRR.[L]	1xPhospho [S3(100)]	0.000245586	0.000167624	1	1	2	O14654	O14654 [425-435]	O14654 1xPhospho [S427(100)]	1	1316.6511	High	High	0.0001301	0.0001784	2.74
False	High	[K].ALEVAEYLTPVLK.[E]	1xPhospho [Y7(100)]	0.000154995	0.000167624	1	1	4	Q9NT62	Q9NT62 [12-24]	Q9NT62 1xPhospho [Y18(100)]	0	1525.79134	High	High	0.0001301	0.0001146	2.39
False	High	[K].ALEVAEYLTPVLK.[E]		0.000139715	0.000167624	1	1	1	Q9NT62	Q9NT62 [12-24]		0	1445.82501	High	High	0.0001301	0.0001033	2.9
False	High	[R].LGSLVDEFKELVYPPDYNPEGK.[V]	1xPhospho [S3(100)]	0.000111738	0.000167624	1	1	3	P12956	P12956 [518-539]	P12956 1xPhospho [S520(100)]	1	2589.21603	High	High	0.0001301	8.2e-05	3.77
False	High	[R].LGSLVDEFKELVYPPDYNPEGK.[V]		0.000150637	0.000167624	1	1	2	P12956	P12956 [518-539]		1	2509.2497	High	High	0.0001301	0.0001114	2.4
False	High	[-].MADPKYADLPGIAR.[N]	1xMet-loss+Acetyl [N-Term]; 1xPhospho [Y6(100)]	0.000146734	0.000167624	1	1	3	Q13561	Q13561 [1-14]	Q13561 1xMet-loss+Acetyl [N-Term]; 1xPhospho [Y6(100)]	1	1508.71449	High	High	0.0001301	0.0001085	2.51
False	High	[R].LGSLVDEFK.[E]		0.000233004	0.000167624	1	1	1	P12956	P12956 [518-526]		0	1007.54079	High	High	0.0001301	0.0001697	2.89
False	High	[R].SHGLESVPVLPGSGEAGVSFDLPAQADTLHSANK.[S]	1xPhospho [S1(100)]	0.000111425	0.000167624	2	2	1	Q9Y4E1; Q641Q2	Q9Y4E1 [975-1008]; Q641Q2 [996-1029]	Q9Y4E1 1xPhospho [S975(100)]; Q641Q2 1xPhospho [S996(100)]	0	3467.64787	High	High	0.0001301	8.177e-05	4.81
False	High	[R].SHHAPMSPGSSGGGGQPLAR.[T]	1xPhospho [S7(100)]	0.000113593	0.000167624	1	1	1	O14497	O14497 [357-376]	O14497 1xPhospho [S363(100)]	0	1967.85418	High	High	0.0001301	8.341e-05	4.0
False	High	[R].LGSLSARSDSEATISR.[S]	2xPhospho [S3(100); S8(99.2)]	0.000241587	0.000167624	1	1	3	Q5SW79	Q5SW79 [1158-1173]	Q5SW79 2xPhospho [S1160(100); S1165(99.2)]	1	1809.77796	High	High	0.0001301	0.0001756	3.47
False	High	[R].LGSLSARSDSEATISR.[S]	1xPhospho [S8(100)]	0.000130165	0.000167624	1	1	4	Q5SW79	Q5SW79 [1158-1173]	Q5SW79 1xPhospho [S1165(100)]	1	1729.81163	High	High	0.0001301	9.613e-05	4.01
False	High	[R].LGSLSARSDSEATISR.[S]		0.000113319	0.000167624	1	1	1	Q5SW79	Q5SW79 [1158-1173]		1	1649.8453	High	High	0.0001301	8.32e-05	3.45
False	High	[-].MADPEELQVSSPPPPPPSSPSSSDASAASSPGGPVSLGWPVPSR.[S]	1xMet-loss+Acetyl [N-Term]; 1xPhospho [S]	0.000132079	0.000167624	1	1	1	Q504U0	Q504U0 [1-44]	Q504U0 1xMet-loss+Acetyl [N-Term]	0	4286.97653	High	High	0.0001301	9.757e-05	3.58
False	High	[K].QPLLLSEDEEDTKRVVR.[S]		0.000156742	0.000167624	1	2	2	Q99613	Q99613 [34-50]		2	2027.07676	High	High	0.0001301	0.0001159	3.04
False	High	[R].SHILEDDENSVDISMLK.[T]	1xPhospho [S10(100)]	0.000131717	0.000167624	1	1	2	O75717	O75717 [374-390]	O75717 1xPhospho [S383(100)]	0	2024.88823	High	High	0.0001301	9.727e-05	3.33
False	High	[-].MADQLTEEQIAEFKEAFSLFDK.[D]	1xMet-loss+Acetyl [N-Term]	0.000106204	0.000167624	1	1	1	P0DP25	P0DP25 [1-22]	P0DP25 1xMet-loss+Acetyl [N-Term]	1	2501.20823	High	High	0.0001301	7.775e-05	2.48
False	High	[R].SHISDQSPLSSKR.[K]	1xPhospho [S7(100)]	0.000157124	0.000167624	1	1	1	P42166	P42166 [345-357]	P42166 1xPhospho [S351(100)]	1	1521.70571	High	High	0.0001301	0.0001162	3.61
False	High	[K].AIEPPPLDAVIEAEHTLRELDALDANDELTPLGR.[I]		0.000190672	0.000167624	1	1	1	Q08211	Q08211 [820-853]		1	3693.89701	High	High	0.0001301	0.0001403	3.9
False	High	[K].SHLYEHLTLEK.[S]	1xPhospho [Y4(100)]	0.000231779	0.000167624	1	1	1	P51587	P51587 [2360-2370]	P51587 1xPhospho [Y2363(100)]	0	1449.67737	High	High	0.0001301	0.0001689	2.53
False	High	[K].SHMSGSPGPGGSNTAPSTPVIGGSDKPGMEEK.[A]	2xOxidation [M3; M29]; 1xPhospho [T18(98.9)]	0.000154021	0.000167624	1	1	1	A0FGR8	A0FGR8 [688-719]	A0FGR8 1xPhospho [T705(98.9)]	0	3165.35005	High	High	0.0001301	0.0001139	3.31
False	High	[K].ALELTGLKVFGNEIK.[L]		0.000136806	0.000167624	1	1	1	P19338	P19338 [363-377]		1	1631.93668	High	High	0.0001301	0.0001011	2.7
False	High	[-].MADQLTEEQIAEFKEAFSLFDKDGDGTITTK.[E]	1xMet-loss+Acetyl [N-Term]; 1xDehydrated [T27(100)]	0.000108486	0.000167624	1	1	1	P0DP25	P0DP25 [1-31]	P0DP25 1xMet-loss+Acetyl [N-Term]; 1xDehydrated [T27(100)]	2	3371.61654	High	High	0.0001301	7.951e-05	1.92
False	High	[K].QPLLLSEDEEDTKR.[V]	1xPhospho [S6(100)]	0.000139011	0.000167624	1	2	6	Q99613	Q99613 [34-47]	Q99613 1xPhospho [S39(100)]	1	1752.80515	High	High	0.0001301	0.0001028	3.16
False	High	[-].MADQLTEEQIAEFK.[E]	1xMet-loss+Acetyl [N-Term]	0.000112188	0.000167624	1	1	2	P0DP25	P0DP25 [1-14]	P0DP25 1xMet-loss+Acetyl [N-Term]	0	1563.75369	High	High	0.0001301	8.233e-05	3.18
False	High	[R].IGSMTGAEQALLPR.[V]	1xOxidation [M4]; 1xPhospho [S3(100)]	0.000146838	0.000167624	1	1	1	P04920	P04920 [241-254]	P04920 1xPhospho [S243(100)]	0	1539.72367	High	High	0.0001301	0.0001086	3.35
False	High	[R].DLGSHDNLSPPFVNSR.[I]	1xPhospho [S9(100)]	0.000165194	0.000167624	1	1	2	P15884	P15884 [84-99]	P15884 1xPhospho [S92(100)]	0	1834.81197	High	High	0.0001301	0.0001221	3.54
False	High	[K].LGSPDSTSPSSSPTFWNYSR.[S]	1xPhospho [S8(98.7)]	0.000152011	0.000167624	1	1	2	Q96SK2	Q96SK2 [258-277]	Q96SK2 1xPhospho [S265(98.7)]	0	2252.94958	High	High	0.0001301	0.0001125	3.01
False	High	[-].MADLEEQLSDEEKVR.[I]	1xMet-loss+Acetyl [N-Term]	0.000108842	0.000167624	1	1	1	P47755	P47755 [1-15]	P47755 1xMet-loss+Acetyl [N-Term]	1	1702.813	High	High	0.0001301	7.977e-05	3.2
False	High	[-].MADLEEQLSDEEKVR.[I]	1xMet-loss+Acetyl [N-Term]; 1xPhospho [S9(100)]	0.000109108	0.000167624	1	1	2	P47755	P47755 [1-15]	P47755 1xMet-loss+Acetyl [N-Term]; 1xPhospho [S9(100)]	1	1782.77933	High	High	0.0001301	7.998e-05	4.12
False	High	[R].SGSYSYLEER.[K]		0.000212664	0.000167624	1	1	1	O14974	O14974 [908-917]		0	1190.53241	High	High	0.0001301	0.0001557	2.75
False	High	[R].SGSYSYLEER.[K]	1xPhospho [S3(100)]	0.000233312	0.000167624	1	1	3	O14974	O14974 [908-917]	O14974 1xPhospho [S910(100)]	0	1270.49874	High	High	0.0001301	0.0001699	3.12
False	High	[-].MADLSLADALTEPSPDIEGEIK.[R]	1xMet-loss+Acetyl [N-Term]	0.000169585	0.000167624	1	1	1	P27816	P27816 [1-22]	P27816 1xMet-loss+Acetyl [N-Term]	0	2226.10236	High	High	0.0001301	0.0001253	2.6
False	High	[R].SGTNSPPPPFSDWGR.[L]	1xPhospho [S5(100)]	0.000159072	0.000167624	1	1	4	Q9UKT5	Q9UKT5 [8-22]	Q9UKT5 1xPhospho [S12(100)]	0	1681.70063	High	High	0.0001301	0.0001176	3.39
False	High	[K].SGTPPRQGSITSPQANEQSVTPQRR.[S]	3xPhospho [T3(99.3); T21(99.3); T/S]	0.000215549	0.000167624	1	1	2	Q9UQ35	Q9UQ35 [846-870]	Q9UQ35 3xPhospho [T848(99.3); T866(99.3); T/S]	2	2919.25472	High	High	0.0001301	0.0001578	5.19
False	High	[R].LGSSDILNYSGNLMEPPFQNQK.[K]	1xOxidation [M14]; 1xPhospho [S10(100)]	0.000175979	0.000167624	1	1	2	O14530	O14530 [179-200]	O14530 1xPhospho [S188(100)]	0	2548.14255	High	High	0.0001301	0.0001298	3.72
False	High	[-].MADLSLADALTEPSPDIEGEIK.[R]	1xMet-loss+Acetyl [N-Term]; 1xPhospho [S14(100)]	0.000106339	0.000167624	1	1	5	P27816	P27816 [1-22]	P27816 1xMet-loss+Acetyl [N-Term]; 1xPhospho [S14(100)]	0	2306.0687	High	High	0.0001301	7.786e-05	3.71
False	High	[R].SGVAEAPVGSKAPSIDGKEELDLAEK.[M]	1xPhospho [S14(100)]	0.000244911	0.000167624	1	1	2	Q9H0E9	Q9H0E9 [374-399]	Q9H0E9 1xPhospho [S387(100)]	2	2677.2968	High	High	0.0001301	0.0001778	3.29
False	High	[R].LGSQPIRASNPDLR.[R]		0.000115399	0.000167624	1	1	1	Q9UKE5	Q9UKE5 [699-712]		1	1523.82886	High	High	0.0001301	8.482e-05	2.77
False	High	[R].DLFSLDSEDPSPASPPLRSSGSSLFPR.[Q]	1xPhospho [S14(100)]	0.000113046	0.000167624	1	1	3	Q9BTK6	Q9BTK6 [224-250]	Q9BTK6 1xPhospho [S237(100)]	1	2941.36152	High	High	0.0001301	8.3e-05	4.74
False	High	[-].MADISLDELIR.[K]	1xMet-loss+Acetyl [N-Term]	0.00023675	0.000167624	1	1	1	Q9BY77	Q9BY77 [1-11]	Q9BY77 1xMet-loss+Acetyl [N-Term]	0	1186.63139	High	High	0.0001301	0.0001724	2.52
False	High	[R].IGSPLSPKKNSETSILQAMSR.[G]	1xOxidation [M19]; 2xPhospho [S3(100); S6(98.8)]	0.00021036	0.000167624	1	1	2	Q659C4	Q659C4 [338-358]	Q659C4 2xPhospho [S340(100); S343(98.8)]	2	2420.12922	High	High	0.0001301	0.0001542	3.41
False	High	[K].ALESPERPFLAILGGAK.[V]		0.000142181	0.000167624	1	1	1	P00558	P00558 [200-216]		0	1768.9956	High	High	0.0001301	0.0001051	2.61
False	High	[R].LGSPLAVDEALRR.[S]	1xPhospho [S3(100)]	0.000117166	0.000167624	1	1	2	Q7RTP6	Q7RTP6 [1308-1320]	Q7RTP6 1xPhospho [S1310(100)]	1	1476.75702	High	High	0.0001301	8.619e-05	3.59
False	High	[R].SGYGFNEPEQSR.[F]	1xPhospho [Y3(99.5)]	0.000139273	0.000167624	1	1	1	Q5BKZ1	Q5BKZ1 [91-102]	Q5BKZ1 1xPhospho [Y93(99.5)]	0	1450.56346	High	High	0.0001301	0.000103	2.82
False	High	[K].SGYISESENSEISQQVR.[F]		0.00012278	0.000167624	1	1	1	Q96QE3	Q96QE3 [302-318]		0	1912.88829	High	High	0.0001301	9.05e-05	2.58
False	High	[R].LGSPDYGNSALLSLPGYRPTTR.[S]	2xPhospho [S3(100); Y6(100)]	0.000252512	0.000167624	1	1	1	Q14980	Q14980 [1860-1881]	Q14980 2xPhospho [S1862(100); Y1865(100)]	0	2495.13675	High	High	0.0001301	0.0001829	3.11
False	High	[R].LGSPDYGNSALLSLPGYRPTTR.[S]	1xPhospho [S3(100)]	0.000104382	0.000167624	1	1	1	Q14980	Q14980 [1860-1881]	Q14980 1xPhospho [S1862(100)]	0	2415.17042	High	High	0.0001301	7.638e-05	4.56
False	High	[R].LGSPDYGNSALLSLPGYRPTTR.[S]		0.000106878	0.000167624	1	1	1	Q14980	Q14980 [1860-1881]		0	2335.20408	High	High	0.0001301	7.827e-05	3.6
False	High	[R].SHSESASPSALSSSPNNLSPTGWSQPK.[T]	2xPhospho [S19(98.2); S/T]	0.000189037	0.000167624	1	1	2	P04049	P04049 [283-309]	P04049 2xPhospho [S301(98.2); S/T]	0	2900.21355	High	High	0.0001301	0.0001392	3.9
False	High	[R].LLDRNQDETEDTELQGMNEYLSSFK.[V]	1xPhospho [Y20(98.2)]	0.000123231	0.000167624	1	1	1	Q14839	Q14839 [1257-1281]	Q14839 1xPhospho [Y1276(98.2)]	1	3055.32382	High	High	0.0001301	9.085e-05	3.87
False	High	[K].SERPPTILMTEEPSSPKGAVR.[S]	1xOxidation [M9]; 1xPhospho [S15(100)]	0.000194466	0.000167624	1	1	1	Q5VZK9	Q5VZK9 [1080-1100]	Q5VZK9 1xPhospho [S1094(100)]	1	2378.14215	High	High	0.0001301	0.0001431	3.1
False	High	[K].ILDSVGIEADDDRLNK.[V]		0.00013274	0.000167624	1	1	1	P05387	P05387 [26-41]		1	1772.90248	High	High	0.0001301	9.805e-05	2.8
False	High	[K].ALPLSSAEKR.[K]		0.000187433	0.000167624	1	1	1	Q9UPY3	Q9UPY3 [1011-1020]		1	1071.61568	High	High	0.0001301	0.000138	2.58
False	High	[K].SAESPTSPVTSETGSTFK.[K]	2xPhospho [T6(99.2); S7(100)]	0.000148972	0.000167624	1	1	1	Q02952	Q02952 [280-297]	Q02952 2xPhospho [T285(99.2); S286(100)]	0	1972.78244	High	High	0.0001301	0.0001102	3.57
False	High	[K].ALPLEAEPPPGPPSPSVTTEGQAVKPEPT.[-]	1xPhospho [S14(98.9)]	0.000184315	0.000167624	1	1	1	Q8N554	Q8N554 [586-614]	Q8N554 1xPhospho [S599(98.9)]	0	2973.44928	High	High	0.0001301	0.0001359	3.69
False	High	[K].SAFKVQNATTKGPNGVYDFSQAHNAK.[D]	1xPhospho [Y17(100)]	0.000103456	0.000167624	1	1	1	Q9Y5V3	Q9Y5V3 [76-101]	Q9Y5V3 1xPhospho [Y92(100)]	2	2860.3414	High	High	0.0001301	7.569e-05	3.51
False	High	[R].AIPGDQHPESPVHTEPMGIQGR.[G]	1xOxidation [M17]; 1xPhospho [S10(100)]	0.000147574	0.000167624	1	1	2	Q14676	Q14676 [784-805]	Q14676 1xPhospho [S793(100)]	0	2449.0966	High	High	0.0001301	0.0001092	3.61
False	High	[R].ILSDVTHSAVFGVPASK.[S]	1xPhospho [S3(99.4)]	0.000119461	0.000167624	1	1	2	Q2M2I8	Q2M2I8 [635-651]	Q2M2I8 1xPhospho [S637(99.4)]	0	1807.89899	High	High	0.0001301	8.795e-05	3.67
False	High	[R].ILSDVTHSAVFGVPASK.[S]		0.00014162	0.000167624	1	1	1	Q2M2I8	Q2M2I8 [635-651]		0	1727.93266	High	High	0.0001301	0.0001047	2.69
False	High	[K].IYQNVEQLVK.[F]	1xPhospho [Y2(100)]	0.000127314	0.000167624	1	1	1	P08235	P08235 [133-142]	P08235 1xPhospho [Y134(100)]	0	1313.65009	High	High	0.0001301	9.396e-05	2.87
False	High	[R].LLSDLEELNSSIQK.[L]		0.000119359	0.000167624	1	1	1	Q8IWP9	Q8IWP9 [246-259]		0	1588.84284	High	High	0.0001301	8.788e-05	3.19
False	High	[K].SAEPSPTVMSTSLGSNLSELDR.[L]	1xOxidation [M9]; 1xPhospho [S5(100)]	0.000115211	0.000167624	1	1	2	P49023	P49023 [126-147]	P49023 1xPhospho [S130(100)]	0	2374.04798	High	High	0.0001301	8.465e-05	3.48
False	High	[K].DGNGYISAAELR.[H]	1xPhospho [Y5(100)]	0.000155986	0.000167624	1	1	1	P0DP25	P0DP25 [96-107]	P0DP25 1xPhospho [Y100(100)]	0	1345.57839	High	High	0.0001301	0.0001154	3.04
False	High	[R].QSSPSTNAALPGPPAQLMDSSAVPGTALGTEPR.[L]	1xPhospho [S/T]	0.000144997	0.000167624	1	1	1	Q9Y4B4	Q9Y4B4 [1193-1225]		0	3285.54571	High	High	0.0001301	0.0001073	3.28
False	High	[R].ALPAVQQNNLDEDLIRK.[L]		0.000132371	0.000167624	1	1	1	P22314	P22314 [369-385]		1	1937.04506	High	High	0.0001301	9.78e-05	2.66
False	High	[R].QSSPSGSEQLVR.[R]	1xPhospho [S3(100)]	0.00017312	0.000167624	1	1	1	O15231	O15231 [451-462]	O15231 1xPhospho [S453(100)]	0	1354.59985	High	High	0.0001301	0.0001278	3.12
False	High	[K].SAKDGTSPEEEIEIER.[Q]	1xPhospho [S7(99.6)]	0.000110532	0.000167624	1	1	2	Q9H501	Q9H501 [688-703]	Q9H501 1xPhospho [S694(99.6)]	1	1869.81136	High	High	0.0001301	8.107e-05	3.81
False	High	[R].LIRPEYAWIVQPVSGAVYDRPGASPK.[R]	1xPhospho [S24(100)]	0.000133413	0.000167624	1	1	1	Q12769	Q12769 [1134-1159]	Q12769 1xPhospho [S1157(100)]	0	2949.50225	High	High	0.0001301	9.858e-05	4.06
False	High	[K].SAKEIPEDVDMEEEKESEDSDEENDFTEK.[V]	1xOxidation [M11]; 2xPhospho [S17(100); S20(100)]	0.000156996	0.000167624	1	1	1	Q8IWA0	Q8IWA0 [763-791]	Q8IWA0 2xPhospho [S779(100); S782(100)]	2	3579.3289	High	High	0.0001301	0.0001161	2.93
False	High	[R].ALPAVQQNNLDEDLIR.[K]		0.000119513	0.000167624	1	1	2	P22314	P22314 [369-384]		0	1808.9501	High	High	0.0001301	8.799e-05	3.77
False	High	[R].QSSGASSSSFSSSR.[A]		0.000211634	0.000167624	1	1	1	O00571	O00571 [604-617]		0	1361.59278	High	High	0.0001301	0.0001551	2.25
False	High	[R].QSSFEPEFVISPRPK.[E]	2xPhospho [S2(99.2); S11(100)]	0.00020047	0.000167624	1	1	2	Q9H9A7	Q9H9A7 [282-296]	Q9H9A7 2xPhospho [S283(99.2); S292(100)]	0	1907.83402	High	High	0.0001301	0.0001472	3.46
False	High	[K].LYQSAGGMPGGMPGGFPGGGAPPSGGASSGPTIEEVD.[-]	2xOxidation [M8; M12]	0.00012217	0.000167624	1	1	1	P11142	P11142 [610-646]		0	3378.48891	High	High	0.0001301	9.002e-05	4.45
False	High	[K].LYRPGSVAYVSR.[S]		0.000142653	0.000167624	1	1	1	P53396	P53396 [651-662]		0	1367.74301	High	High	0.0001301	0.0001055	3.27
False	High	[K].ILSEVTPDQSKPEN.[-]		0.000135428	0.000167624	1	1	1	O43482	O43482 [216-229]		0	1556.78024	High	High	0.0001301	0.0001001	3.09
False	High	[R].QSTFIKEAPSPTLR.[R]	1xPhospho [S10(100)]	0.000149964	0.000167624	1	1	1	P25054	P25054 [2440-2453]	P25054 1xPhospho [S2449(100)]	1	1654.82001	High	High	0.0001301	0.000111	3.64
False	High	[R].APSPPVEHPR.[L]	1xPhospho [S3(100)]	0.000208852	0.000167624	1	1	6	Q86WR7	Q86WR7 [177-186]	Q86WR7 1xPhospho [S179(100)]	0	1166.5354	High	High	0.0001301	0.000153	2.85
False	High	[R].SAAEMYGSVTEHPSPSPLLSSSFDLDYDFQR.[D]	1xOxidation [M5]	0.000185276	0.000167624	1	1	1	P07910	P07910 [100-130]		0	3449.54781	High	High	0.0001301	0.0001365	2.27
False	High	[R].DGMDNQGGYGSVGR.[M]	1xOxidation [M3]	0.000116731	0.000167624	1	1	1	P31942	P31942 [288-301]		0	1428.58083	High	High	0.0001301	8.583e-05	3.35
False	High	[R].LLSMPGAQGAAAAGSEPPPATTSPEGQPK.[V]	1xPhospho [T/S]	0.000240606	0.000167624	1	1	1	Q96KQ7	Q96KQ7 [151-179]		0	2798.30665	High	High	0.0001301	0.000175	3.99
False	High	[R].IYNISGNGSPLADSK.[E]	1xPhospho [S9(100)]	0.000106249	0.000167624	1	1	3	Q53HL2	Q53HL2 [211-225]	Q53HL2 1xPhospho [S219(100)]	0	1615.73634	High	High	0.0001301	7.778e-05	3.22
False	High	[R].SAAEMYGSVTEHPSPSPLLSSSFDLDYDFQR.[D]	2xPhospho [Y27(100); S/T/Y]	0.000211123	0.000167624	1	1	1	P07910	P07910 [100-130]	P07910 2xPhospho [Y126(100); S/T/Y]	0	3593.48555	High	High	0.0001301	0.0001546	3.1
False	High	[K].QSVVYGGKSTIRDR.[S]		0.000216885	0.000167624	1	1	2	Q8WWY3	Q8WWY3 [431-444]		2	1565.83943	High	High	0.0001301	0.0001587	2.77
False	High	[R].ILSISADIETIGEILKK.[I]		0.000103549	0.000167624	1	1	3	P61978	P61978 [87-103]		1	1843.07866	High	High	0.0001301	7.575e-05	2.71
False	High	[R].SAAPGSLGYQWLSDGSGVFEIAEASGVR.[T]		0.000166525	0.000167624	1	1	2	Q12931	Q12931 [221-248]		0	2811.35841	High	High	0.0001301	0.000123	2.79
False	High	[K].QSSVTQVTEQSPKVQSR.[Y]	1xPhospho [S11(100)]	0.000112729	0.000167624	1	1	1	Q14966	Q14966 [118-134]	Q14966 1xPhospho [S128(100)]	1	1968.93862	High	High	0.0001301	8.274e-05	4.26
False	High	[K].SAAQAAAQTNSNAAGK.[Q]		0.000215019	0.000167624	1	1	1	Q8NC51	Q8NC51 [53-68]		0	1460.70881	High	High	0.0001301	0.0001573	2.09
False	High	[R].SAASPVVSSMPER.[A]	1xPhospho [S4(100)]	0.000188031	0.000167624	1	1	1	P18583	P18583 [1766-1778]	P18583 1xPhospho [S1769(100)]	0	1397.61306	High	High	0.0001301	0.0001385	3.65
False	High	[R].SAASPVVSSMPER.[A]	1xOxidation [M10]; 1xPhospho [S4(100)]	0.000208354	0.000167624	1	1	2	P18583	P18583 [1766-1778]	P18583 1xPhospho [S1769(100)]	0	1413.60797	High	High	0.0001301	0.0001528	3.42
False	High	[R].SAASREDLVGPEVGASPQSGRK.[S]	1xPhospho [S]	0.000120978	0.000167624	1	1	1	Q86X27	Q86X27 [293-314]		2	2278.08233	High	High	0.0001301	8.911e-05	3.71
False	High	[K].SADDTYLQLKK.[D]	1xPhospho [Y6(99.7)]	0.000171651	0.000167624	1	1	2	Q6IQ23	Q6IQ23 [651-661]	Q6IQ23 1xPhospho [Y656(99.7)]	1	1361.63484	High	High	0.0001301	0.0001267	2.59
False	High	[K].QSVDGKAPLATGEDDDDEVPDLVENFDEASKNEAN.[-]		0.000159737	0.000167624	1	1	2	P20290	P20290 [172-206]		2	3733.64712	High	High	0.0001301	0.0001181	4.37
False	High	[R].SADFVVESIGSEVGSLGFAIEGPSQAK.[I]		0.000179672	0.000167624	1	1	2	O75369	O75369 [567-593]		0	2681.33047	High	High	0.0001301	0.0001325	2.58
False	High	[K].SADTLWDIQK.[D]		0.000148754	0.000167624	1	1	1	P07195	P07195 [320-329]		0	1176.58953	High	High	0.0001301	0.0001101	3.02
False	High	[R].QSTLYSFFPKSPALSDANKASAR.[A]	1xPhospho [S11(100)]	0.000111425	0.000167624	1	1	2	P52701	P52701 [4-26]	P52701 1xPhospho [S14(100)]	2	2566.23374	High	High	0.0001301	8.175e-05	4.04
False	High	[R].QSTKRSPQQTVPYVVPLSPK.[L]	2xPhospho [S18(100); S/T/Y]	0.000123402	0.000167624	1	1	1	Q9UQR0	Q9UQR0 [494-513]	Q9UQR0 2xPhospho [S511(100); S/T/Y]	2	2400.1724	High	High	0.0001301	9.097e-05	4.93
False	High	[K].SAAQAAAQTNSNAAGKQLR.[K]	1xPhospho [S11(100)]	0.000132666	0.000167624	1	1	1	Q8NC51	Q8NC51 [53-71]	Q8NC51 1xPhospho [S63(100)]	1	1937.91889	High	High	0.0001301	9.8e-05	4.36
False	High	[K].SALGSSALSDMISISEKPLAEQDWYHGAIPR.[I]	1xPhospho [Y25(100)]	0.00012228	0.000167624	1	1	1	P16591	P16591 [437-467]	P16591 1xPhospho [Y461(100)]	0	3409.6134	High	High	0.0001301	9.009e-05	2.34
False	High	[R].QSSESDIESVIYTIEAVAK.[G]	1xPhospho [S/Y/T]	0.00018547	0.000167624	1	1	2	Q8WY36	Q8WY36 [477-495]		0	2148.9948	High	High	0.0001301	0.0001366	3.54
False	High	[R].LLREELQLLQEQGSYVGEVVR.[A]		0.000120448	0.000167624	1	1	1	P62195	P62195 [58-78]		1	2458.33001	High	High	0.0001301	8.868e-05	3.73
False	High	[K].QSNASSDVEVEEK.[E]	1xPhospho [S6(100)]	0.000169585	0.000167624	1	1	2	O75475	O75475 [101-113]	O75475 1xPhospho [S106(100)]	0	1501.60539	High	High	0.0001301	0.0001253	3.09
False	High	[R].SARLSAKPAPPKPEPKPR.[K]	2xPhospho [S1(100); S5(100)]	0.0001503	0.000167624	1	1	1	Q15651	Q15651 [27-44]	Q15651 2xPhospho [S27(100); S31(100)]	1	2087.05625	High	High	0.0001301	0.0001112	3.53
False	High	[K].IIPTLEEGLQLPSPTATSQLPLESDAVECLNYQHYK.[G]	1xCarbamidomethyl [C29]; 1xPhospho [S/T/Y]	0.000106068	0.000167624	1	1	1	P61978	P61978 [104-139]		0	4134.99812	High	High	0.0001301	7.767e-05	3.06
False	High	[R].QSMAFSILNTPK.[K]	1xOxidation [M3]; 1xPhospho [T10(100)]	0.000181128	0.000167624	1	1	1	Q14980	Q14980 [2046-2057]	Q14980 1xPhospho [T2055(100)]	0	1432.65419	High	High	0.0001301	0.0001336	3.49
False	High	[R].SASADNLTLPR.[W]	1xPhospho [S3(100)]	0.000172463	0.000167624	1	1	2	Q8ND76	Q8ND76 [324-334]	Q8ND76 1xPhospho [S326(100)]	0	1224.56201	High	High	0.0001301	0.0001274	3.38
False	High	[R].IYVGNLPTDVR.[E]	1xPhospho [Y2(100)]	0.000120501	0.000167624	1	1	2	Q13242	Q13242 [16-26]	Q13242 1xPhospho [Y17(100)]	0	1326.64534	High	High	0.0001301	8.874e-05	3.69
False	High	[K].LIPSVGSPASSTPLPPDGTGPNSTPNNR.[A]	1xPhospho [S/T]	0.00011282	0.000167624	1	1	2	O00512	O00512 [285-312]		0	2810.33564	High	High	0.0001301	8.284e-05	4.3
False	High	[K].SASLKNVDAAVSPR.[G]	1xPhospho [S12(100)]	0.000146422	0.000167624	1	1	2	Q96T58	Q96T58 [2090-2103]	Q96T58 1xPhospho [S2101(100)]	1	1494.7312	High	High	0.0001301	0.0001083	3.14
False	High	[R].SASLISQAEHSLKENDHAR.[F]		0.000180397	0.000167624	1	1	1	O15344	O15344 [309-327]		1	2093.03702	High	High	0.0001301	0.0001331	2.94
False	High	[K].IYVDDGLISLQVK.[Q]		0.000106968	0.000167624	1	1	1	P14618	P14618 [174-186]		0	1462.81517	High	High	0.0001301	7.835e-05	2.97
False	High	[K].QSLYLKFDPLLR.[D]	1xPhospho [Y4(99.5)]	0.00017149	0.000167624	1	1	1	Q9Y6A5	Q9Y6A5 [557-568]	Q9Y6A5 1xPhospho [Y560(99.5)]	1	1572.81856	High	High	0.0001301	0.0001267	2.22
False	High	[R].ILPPLSPPQHR.[Y]	1xPhospho [S6(100)]	0.000248661	0.000167624	1	1	2	Q8TCU4	Q8TCU4 [87-97]	Q8TCU4 1xPhospho [S92(100)]	0	1334.69805	High	High	0.0001301	0.0001803	3.09
False	High	[R].SASITNLSLDR.[S]		0.00022612	0.000167624	1	1	2	Q9Y2I7	Q9Y2I7 [305-315]		0	1176.62189	High	High	0.0001301	0.0001651	2.83
False	High	[R].SASITNLSLDR.[S]	1xPhospho [S3(100)]	0.000248316	0.000167624	1	1	1	Q9Y2I7	Q9Y2I7 [305-315]	Q9Y2I7 1xPhospho [S307(100)]	0	1256.58822	High	High	0.0001301	0.0001801	2.84
False	High	[K].LIPITGGNARSPEDQLGKHGEK.[Q]	1xPhospho [S11(100)]	0.000123516	0.000167624	1	1	1	Q9UK61	Q9UK61 [917-938]	Q9UK61 1xPhospho [S927(100)]	2	2397.19221	High	High	0.0001301	9.104e-05	4.03
False	High	[K].LIPITGGNARSPEDQLGK.[H]	1xPhospho [S11(100)]	0.000190466	0.000167624	1	1	2	Q9UK61	Q9UK61 [917-934]	Q9UK61 1xPhospho [S927(100)]	1	1945.97428	High	High	0.0001301	0.0001403	3.23
False	High	[R].AYDGTTYLPGIVGLNNIK.[A]		0.000238664	0.000167624	1	1	2	Q53GS9	Q53GS9 [214-231]		0	1909.00655	High	High	0.0001301	0.0001736	2.03
False	High	[R].SASPDDDLGSSNWEAADLGNEER.[K]	1xPhospho [S3(99.2)]; 1xDehydrated [S11(100)]	0.000210614	0.000167624	1	1	2	O00193	O00193 [15-37]	O00193 1xPhospho [S17(99.2)]; 1xDehydrated [S25(100)]	0	2496.97871	High	High	0.0001301	0.0001543	3.94
False	High	[K].IIPELVGSPTQSTSSR.[T]	1xPhospho [S8(100)]	0.000128546	0.000167624	1	1	2	Q9NSI6	Q9NSI6 [1468-1483]	Q9NSI6 1xPhospho [S1475(100)]	0	1751.85752	High	High	0.0001301	9.487e-05	3.21
False	High	[R].SASPDDDLGSSNWEAADLGNEER.[K]	1xPhospho [S3(99.3)]	0.000119564	0.000167624	1	1	5	O00193	O00193 [15-37]	O00193 1xPhospho [S17(99.3)]	0	2514.98928	High	High	0.0001301	8.803e-05	4.73
False	High	[K].SASLSNLHSLDR.[S]		0.000116203	0.000167624	1	1	2	Q9Y3M2	Q9Y3M2 [18-29]		0	1299.66515	High	High	0.0001301	8.544e-05	2.85
False	High	[R].SAQGSSSPVPSMVQK.[S]	1xOxidation [M12]; 1xPhospho [S7(100)]	0.000123402	0.000167624	1	1	1	P35658	P35658 [651-665]	P35658 1xPhospho [S657(100)]	0	1585.69276	High	High	0.0001301	9.095e-05	3.47
False	High	[R].SAQGSSSPVPSMVQK.[S]	1xPhospho [S7(99)]	0.0001723	0.000167624	1	1	1	P35658	P35658 [651-665]	P35658 1xPhospho [S657(99)]	0	1569.69785	High	High	0.0001301	0.0001273	3.02
False	High	[K].LLQDFFNGKELNK.[S]		0.00017312	0.000167624	2	3	2	P17066; P11142	P17066 [351-363]; P11142 [349-361]		1	1565.83222	High	High	0.0001301	0.0001278	2.89
False	High	[R].SALSSSLRDLSEAGK.[R]		0.000115211	0.000167624	1	1	2	Q6DN90	Q6DN90 [920-934]		1	1520.79148	High	High	0.0001301	8.468e-05	2.95
False	High	[K].LIRDFQEYVEPGEDFPASPQR.[R]	1xPhospho [S18(100)]	0.000173285	0.000167624	1	1	2	Q9Y6G9	Q9Y6G9 [190-210]	Q9Y6G9 1xPhospho [S207(100)]	1	2573.17081	High	High	0.0001301	0.000128	3.98
False	High	[K].LLQTTNNSPMNSKPQQIK.[M]	1xOxidation [M10]; 1xPhospho [S8(100)]	0.000242246	0.000167624	1	1	2	O00178	O00178 [573-590]	O00178 1xPhospho [S580(100)]	0	2138.03115	High	High	0.0001301	0.0001761	3.64
False	High	[R].DGQVINETSQHHDDLE.[-]		0.000107862	0.000167624	1	1	3	P08670	P08670 [451-466]		0	1836.79947	High	High	0.0001301	7.901e-05	3.78
False	High	[R].ILQQSVVKTYEDMTLEELEDHEDEFNEEDER.[A]	1xOxidation [M13]; 1xPhospho [S/T/Y]	0.000109642	0.000167624	1	1	1	Q9H2J4	Q9H2J4 [39-69]		1	3908.65796	High	High	0.0001301	8.039e-05	4.74
False	High	[K].AYDKAVASFK.[H]	1xPhospho [Y2(100)]	0.000172955	0.000167624	1	1	1	Q16637	Q16637 [42-51]	Q16637 1xPhospho [Y43(100)]	1	1179.54457	High	High	0.0001301	0.0001277	2.85
False	High	[R].LLQQKLSLDGNPKPIHGTTER.[S]	1xPhospho [S7(100)]	0.000164034	0.000167624	1	1	1	Q9NUQ6	Q9NUQ6 [153-173]	Q9NUQ6 1xPhospho [S159(100)]	1	2425.2599	High	High	0.0001301	0.0001212	3.31
False	High	[R].IYSSLPVEVPLNHKR.[F]	1xPhospho [Y/S]	0.000110799	0.000167624	1	1	1	Q6IEG0	Q6IEG0 [137-151]		1	1831.94661	High	High	0.0001301	8.126e-05	4.06
False	High	[R].ILQNPISSGFNPEGIYV.[-]	1xPhospho [Y16(100)]	0.000158546	0.000167624	1	1	1	Q8NHQ8	Q8NHQ8 [403-419]	Q8NHQ8 1xPhospho [Y418(100)]	0	1927.92012	High	High	0.0001301	0.0001172	3.34
False	High	[R].SAPASPTHPGLMSPR.[S]	1xPhospho [S5(99.4)]	0.000157508	0.000167624	1	1	2	P85037	P85037 [416-430]	P85037 1xPhospho [S420(99.4)]	0	1585.71925	High	High	0.0001301	0.0001165	2.93
False	High	[R].SAPASPTHPGLMSPR.[S]	1xOxidation [M12]; 1xPhospho [S5(99.3)]	0.000177016	0.000167624	1	1	5	P85037	P85037 [416-430]	P85037 1xPhospho [S420(99.3)]	0	1601.71417	High	High	0.0001301	0.0001306	2.58
False	High	[R].QSPLTYEDHGAPFAGHLPR.[G]	1xPhospho [Y6(98.9)]	0.000206385	0.000167624	1	1	1	Q9Y618	Q9Y618 [1538-1556]	Q9Y618 1xPhospho [Y1543(98.9)]	0	2172.98624	High	High	0.0001301	0.0001514	2.73
False	High	[R].SAPASPTHPGLMSPR.[S]	1xOxidation [M12]; 2xPhospho [S5(100); S13(100)]	0.000159337	0.000167624	1	1	11	P85037	P85037 [416-430]	P85037 2xPhospho [S420(100); S428(100)]	0	1681.6805	High	High	0.0001301	0.0001179	3.33
False	High	[R].ILQEKLDQPVSAPPSPR.[D]	2xPhospho [S11(100); S15(100)]	0.000217424	0.000167624	1	1	3	Q16204	Q16204 [230-246]	Q16204 2xPhospho [S240(100); S244(100)]	1	2034.9661	High	High	0.0001301	0.000159	3.81
False	High	[K].SAPASPVQSPAKEAETKSPLVSPSK.[S]	2xPhospho [S1(100); S9(100)]	0.000186839	0.000167624	1	1	1	P35612	P35612 [596-620]	P35612 2xPhospho [S596(100); S604(100)]	2	2653.25217	High	High	0.0001301	0.0001376	2.71
False	High	[R].DGSLASNPYSGDLTK.[F]	1xPhospho [Y/S/T]	0.000113547	0.000167624	1	1	1	Q14157	Q14157 [850-864]		0	1604.68397	High	High	0.0001301	8.339e-05	3.42
False	High	[R].LLQDSVDFSLADAINTEFK.[N]		0.000116538	0.000167624	1	1	4	P08670	P08670 [79-97]		0	2126.06519	High	High	0.0001301	8.569e-05	2.51
False	High	[K].SAPSRPQQAGYEAPVLFR.[T]	1xPhospho [Y11(100)]	0.000113001	0.000167624	1	1	1	Q9NUP1	Q9NUP1 [186-203]	Q9NUP1 1xPhospho [Y196(100)]	0	2053.98552	High	High	0.0001301	8.297e-05	3.48
False	High	[R].IYVASVHQDLSDDDIKSVFEAFGK.[I]		0.000168037	0.000167624	1	1	2	Q9UHX1	Q9UHX1 [228-251]		1	2683.32499	High	High	0.0001301	0.0001242	3.02
False	High	[R].SAPYEFPEESPIEQLEER.[R]		0.000127442	0.000167624	1	1	1	Q01433	Q01433 [142-159]		0	2149.99242	High	High	0.0001301	9.403e-05	2.25
False	High	[K].ALNGAEPNYHSLPSAR.[T]		0.000135508	0.000167624	1	1	1	Q6IAA8	Q6IAA8 [32-47]		0	1696.84016	High	High	0.0001301	0.0001002	3.24
False	High	[R].AYEDLEFQQLER.[E]	1xPhospho [Y2(100)]	0.00011741	0.000167624	1	1	2	Q6NSJ2	Q6NSJ2 [232-243]	Q6NSJ2 1xPhospho [Y233(100)]	0	1620.69414	High	High	0.0001301	8.637e-05	3.61
False	High	[R].LLPEGEETLESDDEKDEHTSK.[K]	1xPhospho [S11(100)]	0.00014034	0.000167624	1	1	6	Q8N6N3	Q8N6N3 [148-168]	Q8N6N3 1xPhospho [S158(100)]	1	2481.05523	High	High	0.0001301	0.0001038	3.58
False	High	[R].SAAASNLSGLSLQEAQQILNVSK.[L]		0.000122005	0.000167624	1	1	1	Q9Y3D7	Q9Y3D7 [45-67]		0	2329.23578	High	High	0.0001301	8.989e-05	3.04
False	High	[R].SAAAGALGSPGLPLRK.[L]	1xPhospho [S9(100)]	0.000203265	0.000167624	1	1	2	O75145	O75145 [1156-1171]	O75145 1xPhospho [S1164(100)]	1	1545.81487	High	High	0.0001301	0.0001493	3.17
False	High	[R].DGGRSSPGGQDEGGFMAQGK.[T]	1xPhospho [S5(99.5)]	0.000127061	0.000167624	1	1	1	P49023	P49023 [298-317]	P49023 1xPhospho [S302(99.5)]	1	2017.80696	High	High	0.0001301	9.376e-05	2.97
False	High	[R].IIYDSDSESEETLQVK.[N]	1xPhospho [S/Y/T]	0.000121299	0.000167624	1	1	2	P35251	P35251 [65-80]		0	1935.84708	High	High	0.0001301	8.934e-05	3.91
False	High	[K].LLYDLADQLHAAVGASR.[A]		0.000136396	0.000167624	1	1	1	P13804	P13804 [233-249]		0	1812.96027	High	High	0.0001301	0.0001008	2.36
False	High	[K].RVGFQYEGTYK.[W]	1xPhospho [Y10(100)]	0.000128744	0.000167624	1	1	1	P11413	P11413 [498-508]	P11413 1xPhospho [Y507(100)]	1	1427.63551	High	High	0.0001301	9.507e-05	3.3
False	High	[K].LYGSPTQIGPSYR.[G]	1xPhospho [S4(100)]	0.000122225	0.000167624	1	1	1	Q76L83	Q76L83 [1316-1328]	Q76L83 1xPhospho [S1319(100)]	0	1518.69884	High	High	0.0001301	9.006e-05	3.9
False	High	[R].RVGTEGLVDSFSQGLER.[S]		0.000106519	0.000167624	1	1	1	O75170	O75170 [280-296]		1	1849.94027	High	High	0.0001301	7.8e-05	3.93
False	High	[K].QVDLESNPQNRSPESRPSVVYPSTKFPR.[K]	1xPhospho [S12(97.3)]	0.000120818	0.000167624	1	1	1	P42694	P42694 [1306-1333]	P42694 1xPhospho [S1317(97.3)]	2	3294.59029	High	High	0.0001301	8.897e-05	4.01
False	High	[R].LLVPTQYVGAIIGKEGATIR.[N]		0.000176151	0.000167624	1	1	1	Q9NZI8	Q9NZI8 [200-219]		1	2099.2223	High	High	0.0001301	0.00013	2.3
False	High	[K].ALQQEQEIEQR.[L]		0.000166227	0.000167624	2	2	1	Q86YP4; Q8WXI9	Q86YP4 [465-475]; Q8WXI9 [468-478]		0	1371.68628	High	High	0.0001301	0.0001228	2.94
False	High	[K].RVESPVLPPVLVPR.[H]	1xPhospho [S4(100)]	0.000134407	0.000167624	1	2	1	Q99717	Q99717 [130-143]	Q99717 1xPhospho [S133(100)]	1	1637.91385	High	High	0.0001301	9.932e-05	3.37
False	High	[R].RVPGSSGHLHKTEDGDWEWSDDEMDEK.[S]	1xOxidation [M24]; 2xPhospho [S5(99.4); S20(100)]	0.000163748	0.000167624	1	1	1	Q9UEW8	Q9UEW8 [366-392]	Q9UEW8 2xPhospho [S370(99.4); S385(100)]	2	3318.27187	High	High	0.0001301	0.000121	3.96
False	High	[R].RVPLGPSSPLSVSQPMLGIR.[E]	1xOxidation [M16]; 1xPhospho [S7(99.6)]	0.000153661	0.000167624	1	1	1	Q96MS0	Q96MS0 [1179-1198]	Q96MS0 1xPhospho [S1185(99.6)]	1	2187.13555	High	High	0.0001301	0.0001137	3.34
False	High	[K].ALQLSNSPGASSAFLK.[A]	1xPhospho [S7(100)]	0.000103967	0.000167624	1	1	3	Q12802	Q12802 [977-992]	Q12802 1xPhospho [S983(100)]	0	1670.81493	High	High	0.0001301	7.605e-05	4.18
False	High	[R].DGGSGNSTIIVSR.[S]		0.000136559	0.000167624	1	1	1	Q7Z6Z7	Q7Z6Z7 [2359-2371]		0	1262.63352	High	High	0.0001301	0.0001009	3.47
False	High	[R].RVPLSPLSLLAGPADARR.[S]	1xPhospho [S5(100)]	0.00014025	0.000167624	1	1	1	Q53ET0	Q53ET0 [429-446]	Q53ET0 1xPhospho [S433(100)]	2	1969.07427	High	High	0.0001301	0.0001037	3.69
False	High	[R].ILTVTPSNQLQGLPLTPPVVVTHGVQIVHSSGELFQEYR.[Y]	1xPhospho [T3(100)]	0.000163462	0.000167624	1	1	1	Q96T58	Q96T58 [3269-3307]	Q96T58 1xPhospho [T3271(100)]	0	4334.25845	High	High	0.0001301	0.0001208	3.36
False	High	[K].IITVEKHPDADSLYVEK.[I]	1xPhospho [Y14(100)]	0.000223813	0.000167624	1	1	1	P54577	P54577 [375-391]	P54577 1xPhospho [Y388(100)]	1	2036.99401	High	High	0.0001301	0.0001635	2.38
False	High	[R].DGGSGNSTIIVSR.[S]	1xPhospho [S4(100)]	0.000220436	0.000167624	1	1	2	Q7Z6Z7	Q7Z6Z7 [2359-2371]	Q7Z6Z7 1xPhospho [S2362(100)]	0	1342.59985	High	High	0.0001301	0.0001611	2.79
False	High	[K].RVPSPTPAPKEAVR.[E]	1xPhospho [S4(100)]	0.000229964	0.000167624	1	1	3	Q9UQ35	Q9UQ35 [2578-2591]	Q9UQ35 1xPhospho [S2581(100)]	2	1584.82577	High	High	0.0001301	0.0001677	2.76
False	High	[K].RVPTTLSIKPLGAISPVLNRK.[L]	1xPhospho [S15(100)]	0.000169117	0.000167624	1	1	1	Q8NEN9	Q8NEN9 [524-544]	Q8NEN9 1xPhospho [S538(100)]	2	2340.35268	High	High	0.0001301	0.0001249	4.89
False	High	[R].RVPLGPSSPLSVSQPMLGIR.[E]	1xPhospho [S7(99.3)]	0.000151434	0.000167624	1	1	1	Q96MS0	Q96MS0 [1179-1198]	Q96MS0 1xPhospho [S1185(99.3)]	1	2171.14064	High	High	0.0001301	0.000112	3.45
False	High	[R].RVQQEIDSDESPVAR.[E]	1xPhospho [S8(100)]	0.000155612	0.000167624	1	1	1	Q6T4R5	Q6T4R5 [408-422]	Q6T4R5 1xPhospho [S415(100)]	1	1808.81745	High	High	0.0001301	0.0001151	3.9
False	High	[K].AYELEKRTSPQVLGSILK.[S]	1xPhospho [T/S/Y]	0.000116251	0.000167624	1	1	2	Q7Z417	Q7Z417 [564-581]		2	2112.11005	High	High	0.0001301	8.546e-05	4.37
False	High	[R].LIYEDYVSILSPK.[E]	2xPhospho [Y3(100); Y6(100)]	0.000183364	0.000167624	1	1	1	P49795	P49795 [141-153]	P49795 2xPhospho [Y143(100); Y146(100)]	0	1699.76315	High	High	0.0001301	0.0001351	2.15
False	High	[K].LMELHGEGSSSGKATGDETGAK.[V]	1xOxidation [M2]; 1xPhospho [S/T]	0.000116013	0.000167624	1	1	2	P61247	P61247 [228-249]		1	2257.96425	High	High	0.0001301	8.528e-05	3.59
False	High	[K].LMELHGEGSSSGKATGDETGAK.[V]	1xPhospho [S9(99.2)]	0.00016593	0.000167624	1	1	2	P61247	P61247 [228-249]	P61247 1xPhospho [S236(99.2)]	1	2241.96933	High	High	0.0001301	0.0001226	2.91
False	High	[R].IMEETSGMEEEEEEESIAAVPGRR.[G]	2xOxidation [M2; M8]; 1xPhospho [T/S]	0.000104106	0.000167624	1	1	1	Q9UIF9	Q9UIF9 [1046-1069]		1	2820.15873	High	High	0.0001301	7.618e-05	4.16
False	High	[R].LYGLEPAHPLLYSR.[L]		0.000210868	0.000167624	1	1	1	Q9HAH7	Q9HAH7 [395-408]		0	1628.8795	High	High	0.0001301	0.0001546	2.34
False	High	[K].ALRSDSYVELSQYR.[D]		0.000238343	0.000167624	1	1	1	P52298	P52298 [8-21]		1	1686.84457	High	High	0.0001301	0.0001734	3.38
False	High	[R].RTSSLDTLAAPYLAGHWPR.[D]	1xPhospho [S4(97.9)]	0.000109597	0.000167624	1	1	1	Q6P1L5	Q6P1L5 [217-235]	Q6P1L5 1xPhospho [S220(97.9)]	1	2192.06483	High	High	0.0001301	8.036e-05	3.88
False	High	[R].RTSSLDTLAAPYLAGHWPR.[D]	2xPhospho [T/S/Y]	0.0001028	0.000167624	1	1	1	Q6P1L5	Q6P1L5 [217-235]		1	2272.03116	High	High	0.0001301	7.519e-05	3.7
False	High	[K].IMDQYKFYDPSPPR.[R]	1xOxidation [M2]; 1xPhospho [Y8(100)]	0.000210868	0.000167624	1	1	1	Q3V6T2	Q3V6T2 [1377-1390]	Q3V6T2 1xPhospho [Y1384(100)]	1	1852.79756	High	High	0.0001301	0.0001546	2.43
False	High	[K].QVENKENIEGAQDATENSASSLAPGFIR.[G]	1xPhospho [S18(100)]	0.000182052	0.000167624	1	1	1	P42684	P42684 [585-612]	P42684 1xPhospho [S602(100)]	1	3055.40043	High	High	0.0001301	0.0001342	4.17
False	High	[R].DGGNPFAEPSELDNPFQDPAVIQHRPSRQYATLDVYNPFETR.[E]	1xPhospho [T32(96.1)]	0.000145806	0.000167624	1	1	1	O14828	O14828 [6-47]	O14828 1xPhospho [T37(96.1)]	1	4868.23767	High	High	0.0001301	0.0001079	4.85
False	High	[R].LMAEQVMEDEFDLDSDDELQIDER.[L]	1xOxidation [M2]; 1xPhospho [S15(100)]	0.000130303	0.000167624	1	1	2	Q9UPP1	Q9UPP1 [637-660]	Q9UPP1 1xPhospho [S651(100)]	0	2981.19517	High	High	0.0001301	9.62e-05	3.15
False	High	[R].AIRLELQGPRGSPNAR.[S]	1xPhospho [S12(100)]	0.000139449	0.000167624	1	1	8	P19338	P19338 [552-567]	P19338 1xPhospho [S563(100)]	2	1814.93851	High	High	0.0001301	0.0001031	4.44
False	High	[R].IYGLGSLALYEK.[A]	1xPhospho [Y10(100)]	0.00018547	0.000167624	1	1	1	P36542	P36542 [68-79]	P36542 1xPhospho [Y77(100)]	0	1406.69671	High	High	0.0001301	0.0001366	2.5
False	High	[R].ILYQNLNEPTTWSLTSDR.[T]	1xPhospho [Y3(100)]	0.000112143	0.000167624	1	1	1	Q99996	Q99996 [3459-3476]	Q99996 1xPhospho [Y3461(100)]	0	2231.038	High	High	0.0001301	8.232e-05	2.59
False	High	[R].RVAETDYEMETQR.[I]	1xOxidation [M9]; 1xPhospho [Y7(99.5)]	0.000212406	0.000167624	1	1	1	P21359	P21359 [2571-2583]	P21359 1xPhospho [Y2577(99.5)]	1	1723.69931	High	High	0.0001301	0.0001556	3.32
False	High	[K].LIYGTVTEDNEEEDDDTLEELGGLFR.[V]		0.000161778	0.000167624	1	1	1	Q14692	Q14692 [692-717]		0	2972.35311	High	High	0.0001301	0.0001196	3.03
False	High	[R].DGGAASPATEGRGGSEVEGGR.[T]	1xPhospho [S6(100)]	0.000195549	0.000167624	1	1	1	Q7Z460	Q7Z460 [1218-1238]	Q7Z460 1xPhospho [S1223(100)]	1	1996.83562	High	High	0.0001301	0.0001439	3.8
False	High	[R].RVAFISLSPVR.[R]	1xPhospho [S8(100)]	0.000181681	0.000167624	1	1	3	Q6ZU65	Q6ZU65 [6-16]	Q6ZU65 1xPhospho [S13(100)]	1	1324.7137	High	High	0.0001301	0.0001339	3.9
False	High	[K].RVALSDDETKETENMR.[K]	1xOxidation [M15]; 1xPhospho [S5(100)]	0.000158415	0.000167624	1	1	2	Q15054	Q15054 [303-318]	Q15054 1xPhospho [S307(100)]	2	1989.85833	High	High	0.0001301	0.0001171	4.14
False	High	[R].APSLTNDEVEEFR.[A]	1xPhospho [S3(100)]	0.000131861	0.000167624	1	1	2	Q13206	Q13206 [537-549]	Q13206 1xPhospho [S539(100)]	0	1586.67341	High	High	0.0001301	9.74e-05	3.42
False	High	[R].IYGLGSLALYEK.[A]		0.000207365	0.000167624	1	1	1	P36542	P36542 [68-79]		0	1326.73038	High	High	0.0001301	0.000152	2.13
False	High	[K].LITSEEERSPAK.[R]	1xPhospho [S9(100)]	0.000194036	0.000167624	1	1	2	Q12888	Q12888 [1670-1681]	Q12888 1xPhospho [S1678(100)]	1	1439.67777	High	High	0.0001301	0.0001427	3.36
False	High	[K].LLTRTPDIAQR.[A]	1xPhospho [T5(100)]	0.000156996	0.000167624	1	1	2	Q9UEW8	Q9UEW8 [350-360]	Q9UEW8 1xPhospho [T354(100)]	1	1363.70934	High	High	0.0001301	0.0001161	3.37
False	High	[R].RVSADSQPFQHGDKVK.[C]	1xPhospho [S3(100)]	0.000126558	0.000167624	1	1	1	Q96AX9	Q96AX9 [307-322]	Q96AX9 1xPhospho [S309(100)]	2	1878.8858	High	High	0.0001301	9.335e-05	3.84
False	High	[R].LLSSESEDEEEFIPLAQR.[L]	2xPhospho [S6(99.5); S]	0.000161502	0.000167624	1	1	3	Q96AY2	Q96AY2 [82-99]	Q96AY2 2xPhospho [S87(99.5); S]	0	2251.94073	High	High	0.0001301	0.0001194	2.88
False	High	[R].RWDQTADQTPGATPK.[K]	1xPhospho [T13(100)]	0.000161916	0.000167624	1	1	3	O75533	O75533 [199-213]	O75533 1xPhospho [T211(100)]	1	1751.77485	High	High	0.0001301	0.0001197	3.28
False	High	[R].QTGGEEGDGASGYDAYWK.[N]	1xPhospho [Y16(100)]	0.000105978	0.000167624	1	1	2	Q9Y3S2	Q9Y3S2 [238-255]	Q9Y3S2 1xPhospho [Y253(100)]	0	1970.74401	High	High	0.0001301	7.76e-05	3.14
False	High	[R].RYEDDGISDDEIEGK.[R]	1xPhospho [S8(100)]	0.000240606	0.000167624	1	1	2	Q9Y2K7	Q9Y2K7 [21-35]	Q9Y2K7 1xPhospho [S28(100)]	1	1820.72221	High	High	0.0001301	0.000175	2.78
False	High	[K].IISSDRDLLAVVFYGTEK.[D]		0.00012363	0.000167624	1	1	2	P12956	P12956 [75-92]		1	2026.08553	High	High	0.0001301	9.114e-05	3.51
False	High	[R].RYEDDGISDDEIEGKR.[T]	1xPhospho [S8(100)]	0.000119308	0.000167624	1	1	1	Q9Y2K7	Q9Y2K7 [21-36]	Q9Y2K7 1xPhospho [S28(100)]	2	1976.82332	High	High	0.0001301	8.783e-05	3.97
False	High	[R].ALPSLNTGSSSPR.[G]	1xPhospho [S11(99.4)]	0.000117951	0.000167624	1	1	4	O14545	O14545 [317-329]	O14545 1xPhospho [S327(99.4)]	0	1366.63624	High	High	0.0001301	8.68e-05	3.82
False	High	[K].QTETEMLYGSAPR.[T]	1xOxidation [M6]; 1xPhospho [Y8(100)]	0.000123005	0.000167624	1	1	2	O43663	O43663 [457-469]	O43663 1xPhospho [Y464(100)]	0	1578.65057	High	High	0.0001301	9.065e-05	2.91
False	High	[R].ILSQSTDSLNMR.[N]	1xPhospho [S5(99.6)]	0.000194681	0.000167624	1	1	2	Q92974	Q92974 [170-181]	Q92974 1xPhospho [S174(99.6)]	0	1444.65017	High	High	0.0001301	0.0001431	2.64
False	High	[K].ILSSMGNDDKSSIAGSEDAEPLAPPIKPIKPVTR.[N]	1xPhospho [S16(100)]	0.000146422	0.000167624	1	1	1	Q03164	Q03164 [1104-1137]	Q03164 1xPhospho [S1119(100)]	1	3613.8183	High	High	0.0001301	0.0001083	3.53
False	High	[R].RYETLVGTIGKK.[F]	1xPhospho [Y2(100)]	0.000154263	0.000167624	1	1	2	Q99547	Q99547 [117-128]	Q99547 1xPhospho [Y118(100)]	2	1444.75596	High	High	0.0001301	0.0001141	3.48
False	High	[R].APSPPLSQVFQTR.[A]	1xPhospho [S3(100)]	0.000161916	0.000167624	1	1	3	Q9NRA8	Q9NRA8 [562-574]	Q9NRA8 1xPhospho [S564(100)]	0	1507.73047	High	High	0.0001301	0.0001198	2.79
False	High	[K].LYIGNLSPAVTADDLR.[Q]	1xPhospho [S7(100)]	0.000210107	0.000167624	1	1	1	Q9Y6M1	Q9Y6M1 [5-20]	Q9Y6M1 1xPhospho [S11(100)]	0	1797.87826	High	High	0.0001301	0.0001539	2.67
False	High	[R].RYNIPHGPVVGSTR.[R]	1xPhospho [Y2(100)]	0.000171329	0.000167624	1	1	1	P50402	P50402 [18-31]	P50402 1xPhospho [Y19(100)]	1	1632.80062	High	High	0.0001301	0.0001265	3.0
False	High	[K].LYINHTPPPLSK.[S]	1xPhospho [Y2(100)]	0.00014381	0.000167624	1	1	4	Q8NI27	Q8NI27 [1438-1449]	Q8NI27 1xPhospho [Y1439(100)]	0	1459.73449	High	High	0.0001301	0.0001064	3.41
False	High	[R].LLSPRPSLLTPTGDPR.[A]	1xPhospho [S3(100)]	0.000166376	0.000167624	1	1	1	Q9Y618	Q9Y618 [937-952]	Q9Y618 1xPhospho [S939(100)]	0	1799.94153	High	High	0.0001301	0.0001229	4.1
False	High	[K].QTDPSTPQQESSKPLGGIQPSSQTIQPK.[V]	1xPhospho [T6(99.4)]	0.00016109	0.000167624	1	1	1	Q14004	Q14004 [1142-1169]	Q14004 1xPhospho [T1147(99.4)]	0	3044.45721	High	High	0.0001301	0.0001191	2.61
False	High	[R].SAAAGALGSPGLPLR.[K]	1xPhospho [S9(100)]	0.000109064	0.000167624	1	1	1	O75145	O75145 [1156-1170]	O75145 1xPhospho [S1164(100)]	0	1417.71991	High	High	0.0001301	7.994e-05	4.45
False	High	[K].LLSPQMSGEEEDSDLAAK.[L]	1xPhospho [S7(100)]	0.000132079	0.000167624	1	1	1	P42858	P42858 [1868-1885]	P42858 1xPhospho [S1874(100)]	0	1999.85659	High	High	0.0001301	9.758e-05	2.68
False	High	[R].DGMDNQGGYGSVGR.[M]		0.000111022	0.000167624	1	1	1	P31942	P31942 [288-301]		0	1412.58592	High	High	0.0001301	8.144e-05	3.52
False	High	[R].ILSQSTDSLNMR.[N]		0.000150977	0.000167624	1	1	1	Q92974	Q92974 [170-181]		0	1364.68384	High	High	0.0001301	0.0001117	3.01
False	High	[R].RVVQRSSLSR.[E]		0.000152711	0.000167624	1	1	1	Q04637	Q04637 [1139-1148]		2	1187.69673	High	High	0.0001301	0.000113	2.45
False	High	[R].LLSSNEDDANILSSPTDR.[S]		0.000120765	0.000167624	1	1	1	O75448	O75448 [860-877]		0	1946.93015	High	High	0.0001301	8.893e-05	2.13
False	High	[R].AIPTESITDSPISAQDLLSR.[I]	1xPhospho [S10(99.2)]	0.000195549	0.000167624	1	1	1	Q9UDV7	Q9UDV7 [310-329]	Q9UDV7 1xPhospho [S319(99.2)]	0	2194.06388	High	High	0.0001301	0.0001438	3.05
False	High	[R].RVSFADPIYQAGLADDIDRR.[C]		0.00012206	0.000167624	1	1	2	Q5UIP0	Q5UIP0 [2203-2222]		2	2278.15747	High	High	0.0001301	8.994e-05	3.56
False	High	[R].QTTFLGSPGPR.[H]	1xPhospho [S7(100)]	0.000241259	0.000167624	1	1	1	Q9H0X9	Q9H0X9 [741-751]	Q9H0X9 1xPhospho [S747(100)]	0	1240.57218	High	High	0.0001301	0.0001753	2.83
False	High	[R].QTSNRSEPSGEINIDSSGETVGSGER.[C]	2xPhospho [T2(99.9); S3(97.3)]	0.000225829	0.000167624	1	1	1	P42695	P42695 [515-540]	P42695 2xPhospho [T516(99.9); S517(97.3)]	1	2853.15716	High	High	0.0001301	0.0001649	3.85
False	High	[R].IITITGTQDQIQNAQYLLQNSVK.[Q]		0.000153541	0.000167624	1	1	1	P61978	P61978 [434-456]		0	2589.38826	High	High	0.0001301	0.0001136	3.88
False	High	[K].RVSLEPHQGPGTPESK.[K]	1xPhospho [T12(100)]	0.00015075	0.000167624	1	1	1	Q14980	Q14980 [1989-2004]	Q14980 1xPhospho [T2000(100)]	1	1798.84835	High	High	0.0001301	0.0001116	3.9
False	High	[K].LLTGIKSPR.[S]	1xPhospho [S7(100)]	0.000217695	0.000167624	1	1	4	Q8IWI9	Q8IWI9 [1202-1210]	Q8IWI9 1xPhospho [S1208(100)]	1	1064.58637	High	High	0.0001301	0.0001592	3.26
False	High	[R].DGGSVVGASVFYKDVAGLDTEGSK.[Q]	1xPhospho [S4(98.6)]	0.000156742	0.000167624	1	1	1	O60271	O60271 [702-725]	O60271 1xPhospho [S705(98.6)]	1	2438.11229	High	High	0.0001301	0.0001159	2.98
False	High	[K].ILTFDQLALDSPK.[G]	1xPhospho [S11(100)]	0.000105797	0.000167624	1	1	2	Q07020	Q07020 [120-132]	Q07020 1xPhospho [S130(100)]	0	1540.76585	High	High	0.0001301	7.744e-05	4.24
False	High	[K].ILTFDQLALDSPK.[G]		0.000131573	0.000167624	1	1	1	Q07020	Q07020 [120-132]		0	1460.79952	High	High	0.0001301	9.719e-05	2.51
False	High	[R].RVSLSEIGFGK.[L]		0.000180034	0.000167624	1	1	2	Q00536	Q00536 [151-161]		1	1192.66845	High	High	0.0001301	0.0001327	3.05
False	High	[K].RVSLVGADDLR.[K]		0.000215019	0.000167624	1	1	1	Q14160	Q14160 [1376-1386]		1	1200.66951	High	High	0.0001301	0.0001574	2.79
False	High	[R].RVSPLNLSSVTP.[-]	1xPhospho [T11(100)]	0.00020093	0.000167624	1	1	2	Q9UJX2	Q9UJX2 [586-597]	Q9UJX2 1xPhospho [T596(100)]	1	1349.68246	High	High	0.0001301	0.0001476	4.03
False	High	[K].QTQTPDLLPEALEAQVLPR.[F]	1xPhospho [T2(99.3)]	0.000150188	0.000167624	1	1	2	Q9ULV3	Q9ULV3 [292-310]	Q9ULV3 1xPhospho [T293(99.3)]	0	2199.10569	High	High	0.0001301	0.0001111	3.03
False	High	[R].RVSSDLQHATAQLSLEHR.[D]	1xPhospho [S/T]	0.000205173	0.000167624	1	1	1	P50548	P50548 [529-546]		1	2128.02951	High	High	0.0001301	0.0001506	4.24
False	High	[K].QTIAHQQQQLTNLQMAAVTMGFGDPLSPLQSMAAQR.[Q]	1xOxidation [M]; 1xPhospho [S27(100)]	0.000114282	0.000167624	1	1	2	Q9UHX1	Q9UHX1 [86-121]	Q9UHX1 1xPhospho [S112(100)]	0	4006.89732	High	High	0.0001301	8.395e-05	4.22
False	High	[K].RVTIMPKDIQLAR.[R]		0.000188633	0.000167624	1	5	1	Q16695	Q16695 [117-129]		2	1540.89919	High	High	0.0001301	0.0001388	2.27
False	High	[K].RVTIMPKDIQLAR.[R]	1xOxidation [M5]	0.000112774	0.000167624	1	5	2	Q16695	Q16695 [117-129]		2	1556.89411	High	High	0.0001301	8.28e-05	3.79
False	High	[R].AIPTVNHSGTFSPQAPVPTTVPVVDVR.[I]	1xPhospho [T/S]	0.000116013	0.000167624	1	1	3	Q16513	Q16513 [524-550]		0	2866.44988	High	High	0.0001301	8.529e-05	4.23
False	High	[R].LLSTDAEAVSTR.[W]	1xPhospho [S3(100)]	0.000198425	0.000167624	1	1	1	Q15545	Q15545 [169-180]	Q15545 1xPhospho [S171(100)]	0	1342.625	High	High	0.0001301	0.0001458	2.84
False	High	[K].IISSSPNKKGHVNVIVER.[L]	1xPhospho [S5(98.7)]	0.000173949	0.000167624	1	1	1	Q8TCN5	Q8TCN5 [384-401]	Q8TCN5 1xPhospho [S388(98.7)]	2	2057.09031	High	High	0.0001301	0.0001284	3.42
False	High	[R].ALPTSKPEGSLHSSPVGPSSSK.[G]	1xPhospho [S14(99)]	0.00014768	0.000167624	1	1	2	Q9UPT8	Q9UPT8 [895-916]	Q9UPT8 1xPhospho [S908(99)]	0	2230.07512	High	High	0.0001301	0.0001093	3.95
False	High	[R].LISPLASPADGVK.[S]	1xPhospho [S7(100)]	0.000154872	0.000167624	1	1	1	Q8WYP5	Q8WYP5 [2220-2232]	Q8WYP5 1xPhospho [S2226(100)]	0	1347.69196	High	High	0.0001301	0.0001146	3.54
False	High	[K].LIPDSIGKDIEK.[A]		0.000120606	0.000167624	1	1	2	P61247	P61247 [188-199]		1	1327.74676	High	High	0.0001301	8.881e-05	2.8
False	High	[R].QSLGHPPPEPGPDRVADAKGDSESEEDEDLEVPVPSR.[F]	2xPhospho [S22(100); S24(100)]	0.000113593	0.000167624	1	1	2	P13861	P13861 [57-93]	P13861 2xPhospho [S78(100); S80(100)]	2	4097.7649	High	High	0.0001301	8.343e-05	5.05
False	High	[R].LLPDITLLEPVEGEAAEELSR.[C]		0.000118851	0.000167624	1	1	2	O15160	O15160 [235-255]		0	2294.21258	High	High	0.0001301	8.749e-05	2.86
False	High	[R].IIGATDSSGELMFLMK.[W]	1xOxidation [M]	0.000103689	0.000167624	2	2	2	Q13185; P83916	Q13185 [126-141]; P83916 [122-137]		0	1728.85467	High	High	0.0001301	7.585e-05	2.47
False	High	[R].IIGATDSSGELMFLMK.[W]		0.000115446	0.000167624	2	2	2	Q13185; P83916	Q13185 [126-141]; P83916 [122-137]		0	1712.85976	High	High	0.0001301	8.486e-05	2.65
False	High	[K].SEDDSAKFDSNEEDSASVFSPSFGLK.[Q]	2xPhospho [S5(100); S10(100)]	0.000150524	0.000167624	1	1	2	Q02880	Q02880 [1457-1482]	Q02880 2xPhospho [S1461(100); S1466(100)]	1	2955.14928	High	High	0.0001301	0.0001114	3.38
False	High	[R].APTAALPQGVVMAASPGSLHSPQQLAEEATR.[K]	1xOxidation [M12]; 1xPhospho [S15(97)]	0.000123976	0.000167624	1	1	1	Q03060	Q03060 [257-287]	Q03060 1xPhospho [S271(97)]	0	3181.53475	High	High	0.0001301	9.139e-05	4.74
False	High	[K].ALLEVVQSGGKNIELAVMR.[R]		0.00012278	0.000167624	1	1	1	O14818	O14818 [194-212]		1	2027.13177	High	High	0.0001301	9.047e-05	2.1
False	High	[-].MAADTQVSETLKR.[F]	1xMet-loss+Acetyl [N-Term]	0.000190466	0.000167624	1	1	1	Q92616	Q92616 [1-13]	Q92616 1xMet-loss+Acetyl [N-Term]	1	1360.70668	High	High	0.0001301	0.0001402	3.04
False	High	[K].ILEYNNENDFLAGSPDAAIDSR.[Y]	1xPhospho [S14(100)]	0.000126997	0.000167624	1	1	3	A1L020	A1L020 [295-316]	A1L020 1xPhospho [S308(100)]	0	2504.0977	High	High	0.0001301	9.372e-05	4.3
False	High	[-].MAADVSVTHRPPLSPK.[S]	1xMet-loss+Acetyl [N-Term]; 1xPhospho [S14(100)]	0.000106609	0.000167624	1	1	6	Q8IY67	Q8IY67 [1-16]	Q8IY67 1xMet-loss+Acetyl [N-Term]; 1xPhospho [S14(100)]	0	1696.84181	High	High	0.0001301	7.806e-05	4.26
False	High	[K].ALIEMEKQQQDQVDR.[N]	1xOxidation [M5]	0.000155612	0.000167624	1	1	1	Q15233	Q15233 [273-287]		1	1846.89635	High	High	0.0001301	0.0001151	2.74
False	High	[R].SEAPNSSEEDSPIKSDKESVEQR.[S]	2xPhospho [S6(99); S11(100)]	0.000118901	0.000167624	1	1	1	Q8IYH5	Q8IYH5 [125-147]	Q8IYH5 2xPhospho [S130(99); S135(100)]	2	2708.09719	High	High	0.0001301	8.751e-05	3.76
False	High	[K].SEEDNEIESEEEVQPK.[T]	1xPhospho [S9(100)]	0.000103409	0.000167624	1	1	2	P52701	P52701 [219-234]	P52701 1xPhospho [S227(100)]	0	1970.77503	High	High	0.0001301	7.565e-05	3.48
False	High	[K].SEEETSPLVTHQNPAGPVASAPELESK.[E]	1xPhospho [T/S]	0.000186446	0.000167624	1	1	1	P43007	P43007 [502-528]		0	2884.3248	High	High	0.0001301	0.0001373	3.3
False	High	[R].SEEKISDSEGFKANLSLLR.[R]	1xPhospho [S]	0.000105206	0.000167624	1	1	1	P23246	P23246 [268-286]		2	2203.06422	High	High	0.0001301	7.7e-05	3.71
False	High	[R].SEEISESESEETNAPK.[K]	1xPhospho [S5(100)]	0.000115399	0.000167624	1	1	1	P54259	P54259 [73-88]	P54259 1xPhospho [S77(100)]	0	1845.72735	High	High	0.0001301	8.482e-05	3.44
False	High	[K].ILESLKNMTVEQLLTGSPTSPTVEPEKPTR.[E]	2xPhospho [S17(100); S20(98.6)]	0.000120395	0.000167624	1	1	2	Q9C0C9	Q9C0C9 [820-849]	Q9C0C9 2xPhospho [S836(100); S839(98.6)]	1	3455.67805	High	High	0.0001301	8.865e-05	4.38
False	High	[K].SEESPVYSNSSVR.[N]	1xPhospho [S4(100)]	0.000163178	0.000167624	1	1	1	Q03188	Q03188 [535-547]	Q03188 1xPhospho [S538(100)]	0	1520.62646	High	High	0.0001301	0.0001206	3.46
False	High	[R].ALLELQLEPEELYQTFQR.[I]		0.000196205	0.000167624	1	1	1	P13639	P13639 [163-180]		0	2220.15467	High	High	0.0001301	0.0001443	2.48
False	High	[R].ILEQQNSSRTLEK.[N]		0.000112458	0.000167624	1	1	2	Q16181	Q16181 [417-429]		1	1545.82311	High	High	0.0001301	8.254e-05	2.72
False	High	[R].SEEYEAEGQLR.[F]	1xPhospho [Y4(100)]	0.000161502	0.000167624	1	1	1	Q8N4C6	Q8N4C6 [152-162]	Q8N4C6 1xPhospho [Y155(100)]	0	1390.55223	High	High	0.0001301	0.0001194	3.1
False	High	[K].IIEQLSPQAATSR.[D]	1xPhospho [S6(100)]	0.000189037	0.000167624	1	2	1	Q03468	Q03468 [153-165]	Q03468 1xPhospho [S158(100)]	0	1493.73595	High	High	0.0001301	0.0001392	2.79
False	High	[R].QRLFSQGQDVSNKVK.[A]	1xPhospho [S5(100)]	0.000126063	0.000167624	1	1	1	P55196	P55196 [1795-1809]	P55196 1xPhospho [S1799(100)]	2	1813.89564	High	High	0.0001301	9.301e-05	5.42
False	High	[K].ALIEAEKVAQVAEITYGQK.[V]		0.000119926	0.000167624	1	1	1	O94905	O94905 [214-232]		1	2061.12265	High	High	0.0001301	8.831e-05	3.23
False	High	[R].ILGDPEEESWSPSLTNLEK.[V]	1xPhospho [S11(100)]	0.000201393	0.000167624	1	1	2	Q9HC52	Q9HC52 [342-360]	Q9HC52 1xPhospho [S352(100)]	0	2224.0057	High	High	0.0001301	0.0001479	2.67
False	High	[-].MAADGDWQDFYEFQEPAR.[S]	1xMet-loss+Acetyl [N-Term]; 1xPhospho [Y11(100)]	0.000136889	0.000167624	1	1	4	Q9UHY8	Q9UHY8 [1-18]	Q9UHY8 1xMet-loss+Acetyl [N-Term]; 1xPhospho [Y11(100)]	0	2166.84406	High	High	0.0001301	0.0001012	2.52
False	High	[R].SDSPVPTAPTSGGPKPSTASAVPELATDPELEKK.[L]	1xPhospho [S/T]	0.000220159	0.000167624	1	1	2	Q86U44	Q86U44 [48-81]		1	3441.66727	High	High	0.0001301	0.0001609	3.75
False	High	[R].SDSQQAVKSPPLLESPDATR.[E]	1xPhospho [S/T]	0.000124325	0.000167624	1	1	1	Q15036	Q15036 [407-426]		1	2206.03873	High	High	0.0001301	9.165e-05	3.87
False	High	[R].ILGSASPEEEQEKPILDRPTR.[I]	1xPhospho [S6(99.3)]	0.000112188	0.000167624	1	1	3	Q7Z422	Q7Z422 [102-122]	Q7Z422 1xPhospho [S107(99.3)]	0	2445.20211	High	High	0.0001301	8.235e-05	3.78
False	High	[R].QRSHILEDDENSVDISMLK.[T]		0.000205899	0.000167624	1	1	1	O75717	O75717 [372-390]		1	2229.08159	High	High	0.0001301	0.000151	3.04
False	High	[R].APSYSGLSMVSGVK.[Q]		0.000127892	0.000167624	1	1	1	Q9UBP0	Q9UBP0 [266-279]		0	1382.69843	High	High	0.0001301	9.438e-05	3.25
False	High	[-].MAAAVAAAGAGEPQSPDELLPK.[G]	1xMet-loss+Acetyl [N-Term]	0.000238664	0.000167624	1	1	1	Q9NS69	Q9NS69 [1-22]	Q9NS69 1xMet-loss+Acetyl [N-Term]	0	2005.02366	High	High	0.0001301	0.0001735	2.86
False	High	[R].QRQPPGTQQSHSSPGEITSSPQGLDNPALLR.[D]	2xPhospho [S/T]	0.000107281	0.000167624	1	1	2	Q5TDH0	Q5TDH0 [109-139]		1	3443.57407	High	High	0.0001301	7.86e-05	3.73
False	High	[R].SDTPEVHPPLPISQSPENESNDRR.[S]	1xPhospho [S15(99.1)]	0.000208354	0.000167624	1	1	3	Q03164	Q03164 [504-527]	Q03164 1xPhospho [S518(99.1)]	1	2781.24756	High	High	0.0001301	0.0001528	4.24
False	High	[R].APSYSGLSMVSGVK.[Q]	1xOxidation [M9]	0.000159337	0.000167624	1	1	2	Q9UBP0	Q9UBP0 [266-279]		0	1398.69334	High	High	0.0001301	0.0001178	2.81
False	High	[R].AVYIGVHVPFSK.[E]		0.00018924	0.000167624	1	1	1	Q9Y6M7	Q9Y6M7 [42-53]		0	1316.73613	High	High	0.0001301	0.0001393	2.17
False	High	[-].MAAAVAAPLAAGGEEAAATTSVPGSPGLPGR.[R]	1xMet-loss+Acetyl [N-Term]; 1xPhospho [S25(100)]	0.000220714	0.000167624	1	1	3	O75427	O75427 [1-31]	O75427 1xMet-loss+Acetyl [N-Term]; 1xPhospho [S25(100)]	0	2739.33491	High	High	0.0001301	0.0001614	3.94
False	High	[R].APSYSGLSMVSGVK.[Q]	1xPhospho [S3(100)]	0.00012228	0.000167624	1	1	1	Q9UBP0	Q9UBP0 [266-279]	Q9UBP0 1xPhospho [S268(100)]	0	1462.66476	High	High	0.0001301	9.009e-05	3.05
False	High	[R].APSYSGLSMVSGVK.[Q]	1xOxidation [M9]; 1xPhospho [S3(100)]	0.000223813	0.000167624	1	1	1	Q9UBP0	Q9UBP0 [266-279]	Q9UBP0 1xPhospho [S268(100)]	0	1478.65967	High	High	0.0001301	0.0001635	3.0
False	High	[R].SDVIHAPLPSPVDK.[V]	1xPhospho [S10(100)]	0.000153184	0.000167624	1	1	2	Q14BN4	Q14BN4 [139-152]	Q14BN4 1xPhospho [S148(100)]	0	1554.75635	High	High	0.0001301	0.0001133	3.27
False	High	[K].SDVSPIIQPVPSIK.[N]	1xPhospho [S4(100)]	0.000149742	0.000167624	1	1	3	P40818	P40818 [389-402]	P40818 1xPhospho [S392(100)]	0	1559.80805	High	High	0.0001301	0.0001108	3.44
False	High	[R].ALINSMDQNMFR.[N]		0.000145501	0.000167624	1	1	1	Q04759	Q04759 [681-692]		0	1439.67698	High	High	0.0001301	0.0001076	3.01
False	High	[K].AILLPDLSEPNNEPLFSPASEVPR.[K]	1xPhospho [S17(100)]	0.000130027	0.000167624	1	1	3	Q8WYP5	Q8WYP5 [2104-2127]	Q8WYP5 1xPhospho [S2120(100)]	0	2685.31714	High	High	0.0001301	9.604e-05	3.75
False	High	[-].MAADGDWQDFYEFQEPAR.[S]	1xMet-loss+Acetyl [N-Term]	0.000149521	0.000167624	1	1	1	Q9UHY8	Q9UHY8 [1-18]	Q9UHY8 1xMet-loss+Acetyl [N-Term]	0	2086.87772	High	High	0.0001301	0.0001106	2.65
False	High	[K].LLGELLQDNAK.[L]		0.000171009	0.000167624	1	1	1	P37837	P37837 [259-269]		0	1213.67868	High	High	0.0001301	0.0001263	2.6
False	High	[K].SEAPAEVTHFSPK.[S]	1xPhospho [S11(100)]	0.0002007	0.000167624	1	1	2	Q6PID6	Q6PID6 [187-199]	Q6PID6 1xPhospho [S197(100)]	0	1479.65155	High	High	0.0001301	0.0001474	3.62
False	High	[R].LLGLTPPEGGAGDRSEEEASSTEKPTKALPR.[K]	1xPhospho [S15(98.8)]	0.000247286	0.000167624	1	1	1	Q9UGY1	Q9UGY1 [120-150]	Q9UGY1 1xPhospho [S134(98.8)]	2	3273.59986	High	High	0.0001301	0.0001794	3.05
False	High	[R].QRHFDTYHR.[Q]	1xPhospho [Y7(99.8)]	0.000200241	0.000167624	1	1	1	Q99959	Q99959 [211-219]	Q99959 1xPhospho [Y217(99.8)]	1	1339.56916	High	High	0.0001301	0.000147	2.15
False	High	[R].QRGSETGSETHESDLAPSDKEAPTPK.[E]	3xPhospho [S4(100); T6(99.4); S/T]	0.000212664	0.000167624	1	1	3	P48634	P48634 [1103-1128]	P48634 3xPhospho [S1106(100); T1108(99.4); S/T]	2	2994.18028	High	High	0.0001301	0.0001558	3.3
False	High	[R].QRGSETGSETHESDLAPSDKEAPTPK.[E]	2xPhospho [S4(100); T/S]	0.000145501	0.000167624	1	1	3	P48634	P48634 [1103-1128]	P48634 2xPhospho [S1106(100); T/S]	2	2914.21395	High	High	0.0001301	0.0001077	3.65
False	High	[K].AVVMPLQLIQEQAASPNAEIHILK.[N]	1xOxidation [M4]; 1xPhospho [S15(100)]	0.0001503	0.000167624	1	1	1	Q14807	Q14807 [529-552]	Q14807 1xPhospho [S543(100)]	0	2709.40451	High	High	0.0001301	0.0001112	3.88
False	High	[K].AIKVEQATKPSFESGRR.[G]		0.000183553	0.000167624	1	1	2	P38159	P38159 [78-94]		2	1904.03483	High	High	0.0001301	0.0001353	2.51
False	High	[K].QREMLMEDVGSEEEQEEEDEAPFQEK.[D]	2xOxidation [M4; M6]; 1xPhospho [S11(100)]	0.000151895	0.000167624	1	1	1	Q9H1E3	Q9H1E3 [103-128]	Q9H1E3 1xPhospho [S113(100)]	1	3253.27085	High	High	0.0001301	0.0001124	2.86
False	High	[K].SEPAVVSLEYGVAR.[M]	1xPhospho [Y10(100)]	0.000133488	0.000167624	1	1	1	Q9Y217	Q9Y217 [605-618]	Q9Y217 1xPhospho [Y614(100)]	0	1556.73561	High	High	0.0001301	9.864e-05	2.86
False	High	[K].SEPHSPGIPEIFR.[T]	1xPhospho [S5(100)]	0.000191918	0.000167624	1	1	4	Q8ND82	Q8ND82 [76-88]	Q8ND82 1xPhospho [S80(100)]	0	1545.70973	High	High	0.0001301	0.0001413	3.14
False	High	[R].LLEELEEGQKGVGDGTVSWGLEDDEDMTLTR.[W]		0.000144399	0.000167624	2	2	1	Q13404; Q15819	Q13404 [17-47]; Q15819 [15-45]		1	3421.59515	High	High	0.0001301	0.0001068	3.21
False	High	[-].MAAGVEAAAEVAATEIKMEEESGAPGVPSGNGAPGPK.[G]	1xOxidation [M18]; 1xMet-loss+Acetyl [N-Term]	0.000210614	0.000167624	1	1	2	P52272	P52272 [1-37]	P52272 1xMet-loss+Acetyl [N-Term]	1	3407.62712	High	High	0.0001301	0.0001544	3.88
False	High	[R].QRASNKVQDSAPVETPR.[G]	1xPhospho [S4(100)]	0.000144399	0.000167624	1	1	1	P09601	P09601 [238-254]	P09601 1xPhospho [S241(100)]	2	1962.93929	High	High	0.0001301	0.0001068	3.81
False	High	[R].LLEDSEESSEETVSR.[A]	2xPhospho [S5(100); S8(99.6)]	0.000152127	0.000167624	1	1	4	O60231	O60231 [99-113]	O60231 2xPhospho [S103(100); S106(99.6)]	0	1869.70386	High	High	0.0001301	0.0001125	3.75
False	High	[K].LLEENVSAFKTEYDAVAEK.[A]		0.000107371	0.000167624	1	1	1	Q9NTJ3	Q9NTJ3 [858-876]		1	2156.07576	High	High	0.0001301	7.865e-05	3.34
False	High	[R].LLEDSEESSEETVSR.[A]	1xPhospho [S5(100)]	0.000113639	0.000167624	1	1	4	O60231	O60231 [99-113]	O60231 1xPhospho [S103(100)]	0	1789.73752	High	High	0.0001301	8.346e-05	3.35
False	High	[K].SEPSSPPPAIASHSQR.[A]	1xPhospho [S5(98.4)]	0.000238664	0.000167624	1	1	1	P41225	P41225 [376-391]	P41225 1xPhospho [S380(98.4)]	0	1727.77485	High	High	0.0001301	0.0001735	2.71
False	High	[R].DKEVSDDEAEEK.[E]	1xPhospho [S5(100)]	0.000197087	0.000167624	1	1	1	P07900	P07900 [227-238]	P07900 1xPhospho [S231(100)]	1	1473.56286	High	High	0.0001301	0.0001449	2.66
False	High	[K].IIEDQQESLNKWK.[S]		0.000229066	0.000167624	1	1	1	P05455	P05455 [318-330]		1	1630.84351	High	High	0.0001301	0.0001671	2.72
False	High	[K].IIEDQQESLNK.[W]		0.000158155	0.000167624	1	1	1	P05455	P05455 [318-328]		0	1316.66924	High	High	0.0001301	0.000117	2.4
False	High	[R].LIEDNEYTAR.[EQ]	1xPhospho [Y/T]	0.000247629	0.000167624	2	4	2	P06241; P12931	P06241 [414-423]; P12931 [413-422]		0	1303.55659	High	High	0.0001301	0.0001797	2.64
False	High	[K].AIKVEQATKPSFER.[G]		0.000134175	0.000167624	1	1	2	Q96E39	Q96E39 [78-91]		1	1603.88023	High	High	0.0001301	9.918e-05	2.55
False	High	[R].SEQSSMSIEFGQESPEQSLAMDFSR.[Q]	1xPhospho [S14(98.9)]	0.000228471	0.000167624	1	1	1	P46821	P46821 [1640-1664]	P46821 1xPhospho [S1653(98.9)]	0	2887.1798	High	High	0.0001301	0.0001666	3.41
False	High	[R].ILDVNDNIPVVENK.[V]		0.000125879	0.000167624	1	1	1	Q14126	Q14126 [262-275]		0	1581.84826	High	High	0.0001301	9.285e-05	3.06
False	High	[K].ILDSVGIEADDDRLNKVISELNGK.[N]		0.000223528	0.000167624	1	1	1	P05387	P05387 [26-49]		2	2613.373	High	High	0.0001301	0.0001633	3.03
False	High	[R].LLEDSDSEDEAAPSPLQPALRPNPTAILDEAPKPK.[R]	3xPhospho [S5(100); S7(100); S14(100)]	0.000221271	0.000167624	1	1	1	Q9BW85	Q9BW85 [207-241]	Q9BW85 3xPhospho [S211(100); S213(100); S220(100)]	0	3964.79058	High	High	0.0001301	0.0001616	3.52
False	High	[K].DKDAYSSFGSR.[SD]	1xPhospho [Y/S]	0.000227584	0.000167624	1	2	2	O00571	O00571 [65-75]		1	1312.52054	High	High	0.0001301	0.000166	2.59
False	High	[K].ILEGDNGMDSDMEEEADDGSK.[M]	2xOxidation [M8; M12]; 1xPhospho [S10(100)]	0.000105298	0.000167624	1	1	3	Q9H8G2	Q9H8G2 [194-214]	Q9H8G2 1xPhospho [S203(100)]	0	2368.83164	High	High	0.0001301	7.707e-05	3.31
False	High	[K].SELTDSASVLDNFK.[F]		0.000148	0.000167624	1	1	1	O43815	O43815 [222-235]		0	1525.73804	High	High	0.0001301	0.0001095	2.35
False	High	[K].SEGSPVLPHEPAK.[V]	1xPhospho [S4(100)]	0.00015947	0.000167624	1	1	4	Q9UKE5	Q9UKE5 [766-778]	Q9UKE5 1xPhospho [S769(100)]	0	1427.65664	High	High	0.0001301	0.0001179	3.24
False	High	[R].LLEPPVLTLDPNDENLILEIPDEKEEATSNSPSKESK.[K]	1xPhospho [S31(96.3)]	0.000141343	0.000167624	1	1	1	P21675	P21675 [494-530]	P21675 1xPhospho [S524(96.3)]	2	4184.04215	High	High	0.0001301	0.0001045	4.73
False	High	[R].SEHTAPPPEEPTDKSPEAEDPLGVER.[T]	1xPhospho [S15(99.3)]	0.000125879	0.000167624	1	1	5	Q96KM6	Q96KM6 [651-676]	Q96KM6 1xPhospho [S665(99.3)]	1	2894.27277	High	High	0.0001301	9.285e-05	4.71
False	High	[R].ILEPDDFLDDLDDEDYEEDTPKRR.[G]	1xPhospho [T20(100)]	0.000121353	0.000167624	1	1	2	Q92785	Q92785 [157-180]	Q92785 1xPhospho [T176(100)]	2	3033.28848	High	High	0.0001301	8.939e-05	3.06
False	High	[K].SEKLKDLFDYSPPLHK.[N]	1xPhospho [S11(100)]	0.000206385	0.000167624	1	1	3	Q9NYF8	Q9NYF8 [502-517]	Q9NYF8 1xPhospho [S512(100)]	2	1996.97797	High	High	0.0001301	0.0001514	3.74
False	High	[K].SEKVPSSPAEAEKGPSLLLK.[D]	1xPhospho [S7(99.2)]	0.000112413	0.000167624	1	1	2	Q5TAX3	Q5TAX3 [150-169]	Q5TAX3 1xPhospho [S156(99.2)]	2	2147.09954	High	High	0.0001301	8.25e-05	3.86
False	High	[K].LIENVDPEKAVQLYQQTANVFENEER.[L]		0.000248316	0.000167624	1	1	1	Q99747	Q99747 [124-149]		1	3076.52218	High	High	0.0001301	0.0001801	2.01
False	High	[K].SELGNQSPSTSSR.[Q]	1xPhospho [S7(100)]	0.000132225	0.000167624	1	1	1	Q5JTV8	Q5JTV8 [309-321]	Q5JTV8 1xPhospho [S315(100)]	0	1429.59549	High	High	0.0001301	9.768e-05	3.89
False	High	[K].DKAAQQLQQEGGLGPPPPPPPSPR.[R]	1xPhospho [S22(100)]	0.000244575	0.000167624	1	1	1	Q9H2Z4	Q9H2Z4 [250-273]	Q9H2Z4 1xPhospho [S271(100)]	1	2542.24498	High	High	0.0001301	0.0001777	4.1
False	High	[K].IIENAENEYQTAISENYQTMSDTTFK.[A]	1xOxidation [M20]	0.000171651	0.000167624	1	1	1	P52907	P52907 [231-256]		0	3056.36772	High	High	0.0001301	0.0001268	3.08
False	High	[K].IIENAENEYQTAISENYQTMSDTTFK.[A]		0.000163605	0.000167624	1	1	1	P52907	P52907 [231-256]		0	3040.3728	High	High	0.0001301	0.000121	2.5
False	High	[R].QRGSETGSETHESDLAPSDKEAPTPK.[E]	1xPhospho [S/T]	0.000118599	0.000167624	1	1	4	P48634	P48634 [1103-1128]		2	2834.24762	High	High	0.0001301	8.729e-05	3.72
False	High	[R].QRGSETGSETHESDLAPSDK.[E]	2xPhospho [T6(99.5); S8(99.5)]	0.000251804	0.000167624	1	1	1	P48634	P48634 [1103-1122]	P48634 2xPhospho [T1108(99.5); S1110(99.5)]	1	2290.88607	High	High	0.0001301	0.0001824	2.88
False	High	[R].ALIAQLPSPAIDHEQLR.[Q]	1xPhospho [S8(100)]	0.000153901	0.000167624	1	1	1	Q9UPN3	Q9UPN3 [5801-5817]	Q9UPN3 1xPhospho [S5808(100)]	0	1952.0001	High	High	0.0001301	0.0001138	3.04
False	High	[R].LLELKSPTELMK.[S]	1xPhospho [S/T]	0.000131429	0.000167624	1	1	3	Q5VT06	Q5VT06 [2455-2466]		1	1481.7685	High	High	0.0001301	9.708e-05	3.39
False	High	[R].LIEGVHPGSLVEKLPDSPALAK.[K]	1xPhospho [S17(100)]	0.000137388	0.000167624	1	1	2	Q13586	Q13586 [559-580]	Q13586 1xPhospho [S575(100)]	1	2350.24179	High	High	0.0001301	0.0001016	3.99
False	High	[K].SEIPSPQSQLLEDAEANLVGR.[E]	1xPhospho [S5(99.3)]	0.000117166	0.000167624	1	1	3	Q9ULJ8	Q9ULJ8 [334-354]	Q9ULJ8 1xPhospho [S338(99.3)]	0	2333.10206	High	High	0.0001301	8.617e-05	3.71
False	High	[K].SEISENTDASGKIEKYNVPLNR.[L]	1xPhospho [Y16(100)]	0.000102422	0.000167624	1	1	1	Q9UHB6	Q9UHB6 [175-196]	Q9UHB6 1xPhospho [Y190(100)]	2	2544.19775	High	High	0.0001301	7.488e-05	3.24
False	High	[K].LLEGEESRISLPLPNFSSLNLR.[E]	1xPhospho [S]	0.000206385	0.000167624	1	1	2	P08670	P08670 [403-424]		1	2564.31199	High	High	0.0001301	0.0001514	3.81
False	High	[R].SELSQDAEPAGSQETK.[D]	1xPhospho [S4(100)]	0.000116203	0.000167624	1	1	2	Q9BVJ6	Q9BVJ6 [434-449]	Q9BVJ6 1xPhospho [S437(100)]	0	1756.72729	High	High	0.0001301	8.544e-05	3.22
False	High	[R].QRGSETDTDSEIHESASDKDSLSK.[G]	2xPhospho [S4(100); T8(100)]	0.000105933	0.000167624	1	1	5	Q9Y520	Q9Y520 [1260-1283]	Q9Y520 2xPhospho [S1263(100); T1267(100)]	2	2782.10881	High	High	0.0001301	7.755e-05	4.86
False	High	[R].APSVYSFFSEEGTGKENEPQQMVSPSNSLR.[A]	1xOxidation [M22]; 1xPhospho [S24(100)]	0.000161364	0.000167624	1	1	1	Q9H2Y7	Q9H2Y7 [870-899]	Q9H2Y7 1xPhospho [S893(100)]	1	3398.48826	High	High	0.0001301	0.0001193	4.34
False	High	[K].LLGSLDEVVLLSPVPELR.[D]	1xPhospho [S12(100)]	0.000201393	0.000167624	1	1	3	Q9H1A4	Q9H1A4 [544-561]	Q9H1A4 1xPhospho [S555(100)]	0	2029.09809	High	High	0.0001301	0.000148	3.08
False	High	[R].SDSPEIPFQAAAGPSDGLDASSPGNSFVGLR.[V]	2xPhospho [S22(99); S]	0.000128022	0.000167624	1	1	1	Q12888	Q12888 [1460-1490]	Q12888 2xPhospho [S1481(99); S]	0	3206.37151	High	High	0.0001301	9.447e-05	4.58
False	High	[R].SDSIRPALNSPVERPSSDQEEGETSAQTER.[V]	1xPhospho [S/T]	0.00010804	0.000167624	1	1	1	Q9UKV5	Q9UKV5 [507-536]		0	3352.49249	High	High	0.0001301	7.916e-05	3.69
False	High	[-].MAAAAAAGPSPGSGPGDSPEGPEGEAPER.[R]	1xMet-loss+Acetyl [N-Term]; 1xPhospho [S18(100)]	0.000119513	0.000167624	1	1	1	Q9UID3	Q9UID3 [1-29]	Q9UID3 1xMet-loss+Acetyl [N-Term]; 1xPhospho [S18(100)]	0	2611.09441	High	High	0.0001301	8.8e-05	3.98
False	High	[R].SATLSGSATNLASLTAALAK.[A]	1xPhospho [S7(98.1)]	0.000109197	0.000167624	1	1	1	Q9NQT8	Q9NQT8 [1791-1810]	Q9NQT8 1xPhospho [S1797(98.1)]	0	1927.97361	High	High	0.0001301	8.004e-05	3.12
False	High	[-].MAAAAAAGPSPGSGPGDSPEGPEGEAPERR.[R]	1xMet-loss+Acetyl [N-Term]; 1xPhospho [S18(100)]	0.000109108	0.000167624	1	1	2	Q9UID3	Q9UID3 [1-30]	Q9UID3 1xMet-loss+Acetyl [N-Term]; 1xPhospho [S18(100)]	1	2767.19552	High	High	0.0001301	7.998e-05	4.56
False	High	[-].MAAAAAAGSGTPR.[E]	1xMet-loss+Acetyl [N-Term]; 1xPhospho [T11(100)]	0.000140521	0.000167624	1	1	1	Q9NR33	Q9NR33 [1-13]	Q9NR33 1xMet-loss+Acetyl [N-Term]; 1xPhospho [T11(100)]	0	1122.49393	High	High	0.0001301	0.0001039	4.21
False	High	[K].SATRPSPSPERSSTGPEPPAPTPLLAER.[H]	3xPhospho [S6(96.7); S8(98.3); S/T]	0.000107102	0.000167624	1	1	1	Q9UQ35	Q9UQ35 [346-373]	Q9UQ35 3xPhospho [S351(96.7); S353(98.3); S/T]	1	3125.37417	High	High	0.0001301	7.844e-05	5.17
False	High	[K].SATSSSPGSPIHSLETSL.[-]	1xPhospho [T16(99.1)]	0.000122335	0.000167624	1	2	3	P20020	P20020 [1203-1220]	P20020 1xPhospho [T1218(99.1)]	0	1837.82153	High	High	0.0001301	9.015e-05	4.27
False	High	[R].IILPDDSSEEENNVNDKR.[E]	2xPhospho [S7(100); S8(100)]	0.000233621	0.000167624	1	1	1	Q8IYD8	Q8IYD8 [1667-1684]	Q8IYD8 2xPhospho [S1673(100); S1674(100)]	1	2246.92139	High	High	0.0001301	0.0001701	2.91
False	High	[R].SATSTSASPTLR.[V]	1xPhospho [S8(99.7)]	0.000183175	0.000167624	1	1	1	O75061	O75061 [563-574]	O75061 1xPhospho [S570(99.7)]	0	1258.56749	High	High	0.0001301	0.0001351	3.58
False	High	[KR].LLLLGAGESGKSTIVK.[Q]		0.000231475	0.000167624	1	10	1	Q5JWF2	Q5JWF2 [686-701]		1	1585.95233	High	High	0.0001301	0.0001686	2.13
False	High	[R].ILLPSFQDSEDDDDILPNMDKNPTTPSSVIFPLVK.[T]	1xPhospho [S9(98.8)]	0.000151664	0.000167624	1	1	1	Q6P0N0	Q6P0N0 [1000-1034]	Q6P0N0 1xPhospho [S1008(98.8)]	1	3980.91266	High	High	0.0001301	0.0001122	3.79
False	High	[R].QSGPGAPNLDRFYQQVTK.[D]	1xPhospho [Y13(100)]	0.000112593	0.000167624	1	1	2	O15027	O15027 [1029-1046]	O15027 1xPhospho [Y1041(100)]	1	2085.97534	High	High	0.0001301	8.267e-05	3.76
False	High	[K].SAVGFDYQGKTEKHESQR.[D]	1xPhospho [Y7(100)]	0.000238343	0.000167624	1	1	1	Q14247	Q14247 [172-189]	Q14247 1xPhospho [Y178(100)]	2	2146.95534	High	High	0.0001301	0.0001734	2.27
False	High	[K].LLLGSPSSLSPFSKR.[I]	1xPhospho [S5(100)]	0.00016014	0.000167624	1	1	3	Q9H165	Q9H165 [621-635]	Q9H165 1xPhospho [S625(100)]	1	1668.87205	High	High	0.0001301	0.0001184	2.99
False	High	[QK].SAVGFEYQGKTEK.[H]	1xPhospho [Y7(100)]	0.000107371	0.000167624	1	1	2	Q14247	Q14247 [135-147]; [209-221]	Q14247 1xPhospho [Y141(100)]; 1xPhospho [Y215(100)]	1	1523.67777	High	High	0.0001301	7.866e-05	3.18
False	High	[K].LLLGSPSSLSPFSK.[R]	1xPhospho [S10(100)]	0.000112233	0.000167624	1	1	3	Q9H165	Q9H165 [621-634]	Q9H165 1xPhospho [S630(100)]	0	1512.77094	High	High	0.0001301	8.239e-05	3.42
False	High	[K].SAVGHEYQSKLSK.[H]	1xPhospho [Y7(100)]	0.000233004	0.000167624	1	1	2	Q14247	Q14247 [98-110]	Q14247 1xPhospho [Y104(100)]	1	1513.70465	High	High	0.0001301	0.0001698	2.39
False	High	[K].QSFDDNDSEELEDKDSKSK.[K]	1xPhospho [S]	0.000158809	0.000167624	1	1	1	O60841	O60841 [106-124]		2	2295.91365	High	High	0.0001301	0.0001174	3.01
False	High	[-].MAAAAAGTATSQR.[F]	1xMet-loss+Acetyl [N-Term]	0.000198201	0.000167624	1	1	1	Q9Y2Z0	Q9Y2Z0 [1-13]	Q9Y2Z0 1xMet-loss+Acetyl [N-Term]	0	1117.55963	High	High	0.0001301	0.0001456	3.13
False	High	[R].APSRQDVYGPQPQVR.[V]		0.000215815	0.000167624	1	1	1	O60716	O60716 [250-264]		1	1697.87179	High	High	0.0001301	0.000158	3.79
False	High	[R].SAVSIGGGNTSAVSPSSIR.[G]	1xPhospho [S14(99.4)]	0.000112278	0.000167624	1	1	1	O95789	O95789 [384-402]	O95789 1xPhospho [S397(99.4)]	0	1826.8644	High	High	0.0001301	8.241e-05	3.58
False	High	[R].AILVDLEPGTMDSVR.[S]	1xOxidation [M11]	0.000212923	0.000167624	2	4	2	Q13885; P07437	Q13885 [63-77]; P07437 [63-77]		0	1631.8309	High	High	0.0001301	0.0001559	2.59
False	High	[R].ILLPSFQDSEDDDDILPNMDKNPTTPSSVIFPLVK.[T]	1xOxidation [M19]; 1xPhospho [S9(100)]	0.000149631	0.000167624	1	1	2	Q6P0N0	Q6P0N0 [1000-1034]	Q6P0N0 1xPhospho [S1008(100)]	1	3996.90757	High	High	0.0001301	0.0001107	4.07
False	High	[R].LLLPVAEYFSGVQLPPHLSPFVTEKEGDYVPPEKLK.[L]	1xPhospho [Y29(100)]	0.000179492	0.000167624	1	1	3	O00541	O00541 [406-441]	O00541 1xPhospho [Y434(100)]	2	4117.13375	High	High	0.0001301	0.0001324	2.56
False	High	[R].SATDGNTSTTPPTSAK.[K]	1xPhospho [T10(100)]	0.000125454	0.000167624	1	1	1	Q13620	Q13620 [40-55]	Q13620 1xPhospho [T49(100)]	0	1615.6847	High	High	0.0001301	9.253e-05	2.66
False	High	[K].SASPEVSEGHENQHGQESEAK.[A]	1xPhospho [S3(99.4)]	0.000112143	0.000167624	1	1	1	O60930	O60930 [74-94]	O60930 1xPhospho [S76(99.4)]	0	2316.93645	High	High	0.0001301	8.232e-05	3.09
False	High	[R].SASPSVPGPTKPKPK.[T]	1xPhospho [S3(99.2)]	0.000174619	0.000167624	1	1	1	Q03164	Q03164 [3525-3539]	Q03164 1xPhospho [S3527(99.2)]	0	1557.80363	High	High	0.0001301	0.0001289	2.27
False	High	[R].SASPYPSHSLSSPQR.[K]	2xPhospho [S1(100); S3(100)]	0.000118851	0.000167624	1	1	2	Q5T200	Q5T200 [370-384]	Q5T200 2xPhospho [S370(100); S372(100)]	0	1760.70407	High	High	0.0001301	8.749e-05	3.98
False	High	[R].LINQVLELQHTLEDLSAR.[V]		0.000226996	0.000167624	1	1	1	Q9UIL1	Q9UIL1 [100-117]		0	2092.13969	High	High	0.0001301	0.0001656	1.92
False	High	[K].AYAALAALEKLFPDTPLALDANK.[K]	1xPhospho [T15(100)]	0.000147047	0.000167624	1	1	2	Q12906	Q12906 [578-600]	Q12906 1xPhospho [T592(100)]	1	2496.27857	High	High	0.0001301	0.0001087	3.79
False	High	[K].QSLGELIGTLNAAK.[V]		0.000181496	0.000167624	1	1	1	P60174	P60174 [57-70]		0	1414.79002	High	High	0.0001301	0.0001339	2.01
False	High	[R].SASSASSLFSPSSTLFSSSR.[L]	1xPhospho [S10(100)]	0.000210107	0.000167624	1	1	2	Q14671	Q14671 [797-816]	Q14671 1xPhospho [S806(100)]	0	2072.91722	High	High	0.0001301	0.000154	2.51
False	High	[R].AIMEMPSFYSHGLPR.[C]	2xOxidation [M3; M5]; 1xPhospho [Y/S]	0.000117215	0.000167624	1	1	1	P55265	P55265 [475-489]		0	1847.78562	High	High	0.0001301	8.621e-05	3.87
False	High	[R].SASSGAEGDVSSEREP.[-]	1xPhospho [S12(99.6)]	0.000114652	0.000167624	1	1	3	Q8TEA8	Q8TEA8 [194-209]	Q8TEA8 1xPhospho [S205(99.6)]	1	1644.63848	High	High	0.0001301	8.423e-05	3.85
False	High	[R].IINEPTAAAIAYGLDK.[KRG]		0.000110532	0.000167624	2	4	2	P11142; P11021	P11142 [172-187]; P11021 [198-213]		0	1659.89521	High	High	0.0001301	8.106e-05	3.13
False	High	[R].SASSGAEGDVSSEREP.[-]	2xPhospho [S3(100); S4(100)]	0.000109909	0.000167624	1	1	2	Q8TEA8	Q8TEA8 [194-209]	Q8TEA8 2xPhospho [S196(100); S197(100)]	1	1724.60481	High	High	0.0001301	8.058e-05	4.69
False	High	[R].SASSNSAEAGGDTVTLDDILSLK.[S]	1xPhospho [S/T]	0.000109597	0.000167624	1	1	3	Q9UGU0	Q9UGU0 [1367-1389]		0	2331.05992	High	High	0.0001301	8.037e-05	3.14
False	High	[R].AIMEMPSFYSHGLPR.[C]	1xOxidation [M]; 1xPhospho [Y9(99.4)]	0.000141993	0.000167624	1	1	2	P55265	P55265 [475-489]	P55265 1xPhospho [Y483(99.4)]	0	1831.7907	High	High	0.0001301	0.000105	3.61
False	High	[K].SASTDLGTADVVLGR.[V]	1xPhospho [S3(99.6)]	0.000103269	0.000167624	1	1	1	Q9Y2K5	Q9Y2K5 [853-867]	Q9Y2K5 1xPhospho [S855(99.6)]	0	1541.72069	High	High	0.0001301	7.552e-05	3.58
False	High	[R].SASTEKLEQGTSALIR.[Q]		0.000130373	0.000167624	1	1	1	Q8IWC1	Q8IWC1 [183-198]		1	1690.897	High	High	0.0001301	9.627e-05	3.32
False	High	[R].SASTEKLEQGTSALIR.[Q]	1xPhospho [S3(100)]	0.000136724	0.000167624	1	1	2	Q8IWC1	Q8IWC1 [183-198]	Q8IWC1 1xPhospho [S185(100)]	1	1770.86333	High	High	0.0001301	0.0001011	3.8
False	High	[R].SASVSSISLTK.[G]	1xPhospho [S3(100)]	0.000169585	0.000167624	1	1	1	Q07889	Q07889 [1132-1142]	Q07889 1xPhospho [S1134(100)]	0	1159.56061	High	High	0.0001301	0.0001253	3.17
False	High	[K].SASVVSSDSISTSADNFSPDLR.[V]	1xPhospho [S18(100)]	0.000132518	0.000167624	1	1	2	Q13614	Q13614 [41-62]	Q13614 1xPhospho [S58(100)]	0	2322.01331	High	High	0.0001301	9.791e-05	3.78
False	High	[R].AIMEMPSFYSHGLPR.[C]	1xPhospho [Y9(99.5)]	0.000123976	0.000167624	1	1	1	P55265	P55265 [475-489]	P55265 1xPhospho [Y483(99.5)]	0	1815.79579	High	High	0.0001301	9.141e-05	2.85
False	High	[K].DGTSFGEYGGWYK.[A]		0.000184124	0.000167624	1	1	1	Q07866	Q07866 [442-454]		0	1466.62229	High	High	0.0001301	0.0001357	2.83
False	High	[R].SASWGSTDQLKEIAK.[L]		0.000118901	0.000167624	1	1	1	Q6P1L5	Q6P1L5 [271-285]		1	1620.82278	High	High	0.0001301	8.751e-05	3.08
False	High	[K].AILTQQMSPSSLSALLSR.[Q]	1xOxidation [M7]; 1xPhospho [S8(100)]	0.000130862	0.000167624	1	1	2	Q9P2E2	Q9P2E2 [362-379]	Q9P2E2 1xPhospho [S369(100)]	0	1998.99297	High	High	0.0001301	9.664e-05	2.77
False	High	[-].MAELQLDPAMAGLGGGGGSGVGDGGGPVRGPPSPRPAGPTPR.[G]	1xMet-loss+Acetyl [N-Term]; 1xPhospho [S33(100)]	0.000169899	0.000167624	1	1	1	Q14681	Q14681 [1-42]	Q14681 1xMet-loss+Acetyl [N-Term]; 1xPhospho [S33(100)]	1	3841.84396	High	High	0.0001301	0.0001255	3.88
False	High	[R].IIIEELSLVAASPTLSPR.[Q]	1xPhospho [S16(100)]	0.000101803	0.000167624	1	1	6	Q16513	Q16513 [291-308]	Q16513 1xPhospho [S306(100)]	0	1989.06679	High	High	0.0001301	7.441e-05	4.11
False	High	[K].SAVTTVVNPKYEGK.[-]	1xPhospho [Y11(100)]	0.000105479	0.000167624	1	1	1	P05556	P05556 [785-798]	P05556 1xPhospho [Y795(100)]	1	1572.76692	High	High	0.0001301	7.722e-05	3.49
False	High	[R].QRSLGPSLATDKS.[-]		0.000207119	0.000167624	1	1	4	Q9H3N1	Q9H3N1 [268-280]		2	1359.72267	High	High	0.0001301	0.0001518	3.29
False	High	[K].LLKEGEEPTVYSDEEEPKDESAR.[K]	2xPhospho [Y11(100); S12(100)]	0.00015236	0.000167624	1	1	1	O00264	O00264 [170-192]	O00264 2xPhospho [Y180(100); S181(100)]	2	2810.16929	High	High	0.0001301	0.0001127	2.94
False	High	[R].ALLSPQYMVPDMDLWVPAR.[Q]	1xPhospho [S4(100)]	0.000199556	0.000167624	1	1	3	Q5SXM2	Q5SXM2 [558-576]	Q5SXM2 1xPhospho [S561(100)]	0	2282.07492	High	High	0.0001301	0.0001466	2.46
False	High	[K].SDIGEVILVGGMTR.[M]		0.000188835	0.000167624	1	1	1	P38646	P38646 [378-391]		0	1446.76209	High	High	0.0001301	0.0001391	2.15
False	High	[K].SDILKDPPSEANSIQSANATTK.[T]		0.000132888	0.000167624	1	1	1	Q8N488	Q8N488 [115-136]		1	2287.14121	High	High	0.0001301	9.818e-05	2.65
False	High	[R].DHANYEEDENGDITPIKAK.[K]	1xPhospho [T14(100)]	0.000136641	0.000167624	1	1	1	Q99547	Q99547 [134-152]	Q99547 1xPhospho [T147(100)]	1	2238.95506	High	High	0.0001301	0.000101	4.07
False	High	[K].DHASIQMNVAEVDKVTGR.[F]	1xOxidation [M7]	0.000116731	0.000167624	1	1	1	P63220	P63220 [28-45]		1	1985.97091	High	High	0.0001301	8.585e-05	3.31
False	High	[R].SDLNGLPSPVEER.[C]	1xPhospho [S8(100)]	0.000115587	0.000167624	1	1	1	Q9C0A6	Q9C0A6 [65-77]	Q9C0A6 1xPhospho [S72(100)]	0	1492.66793	High	High	0.0001301	8.495e-05	3.69
False	High	[R].QRSHSGTSPDNTAPPPPPPRPQPSHSR.[S]	3xPhospho [S/T]	0.000230566	0.000167624	1	1	1	Q96D71	Q96D71 [533-559]	Q96D71 3xPhospho [S/T]	1	3125.31397	High	High	0.0001301	0.0001682	3.19
False	High	[K].QRSLSPVAAPPLREPR.[A]	1xPhospho [S5(99.3)]	0.000148538	0.000167624	1	1	2	Q8NDT2	Q8NDT2 [263-278]	Q8NDT2 1xPhospho [S267(99.3)]	2	1853.97456	High	High	0.0001301	0.0001099	4.37
False	High	[-].MAAAMVPGRSESWER.[G]	1xMet-loss+Acetyl [N-Term]	0.000216885	0.000167624	1	1	1	O43598	O43598 [1-15]	O43598 1xMet-loss+Acetyl [N-Term]	1	1588.75365	High	High	0.0001301	0.0001587	2.81
False	High	[R].SDSFENPVLQQHFR.[N]		0.000118199	0.000167624	1	1	1	P12956	P12956 [475-488]		0	1703.81361	High	High	0.0001301	8.696e-05	3.28
False	High	[-].MAAAMVPGRSESWER.[G]	1xOxidation [M5]; 1xMet-loss+Acetyl [N-Term]	0.00022525	0.000167624	1	1	1	O43598	O43598 [1-15]	O43598 1xMet-loss+Acetyl [N-Term]	1	1604.74857	High	High	0.0001301	0.0001645	2.79
False	High	[R].SDSGGSSSEPFDR.[H]	1xPhospho [S3(100)]	0.000138491	0.000167624	1	1	2	P48634	P48634 [759-771]	P48634 1xPhospho [S761(100)]	0	1407.50601	High	High	0.0001301	0.0001024	3.39
False	High	[K].ALLRDLQEQDADAGSER.[G]	1xPhospho [S15(100)]	0.000191918	0.000167624	1	1	2	Q6P158	Q6P158 [113-129]	Q6P158 1xPhospho [S127(100)]	1	1966.88659	High	High	0.0001301	0.0001412	4.25
False	High	[R].QRSHSGTSPDNTAPPPPPPRPQPSHSR.[S]	2xPhospho [S/T]	0.000110265	0.000167624	1	1	3	Q96D71	Q96D71 [533-559]		1	3045.34764	High	High	0.0001301	8.087e-05	3.49
False	High	[K].LLGTIYTAAEEIEAVGGK.[A]		0.000117263	0.000167624	1	1	4	Q6YN16	Q6YN16 [50-67]		0	1834.97967	High	High	0.0001301	8.625e-05	2.74
False	High	[K].LIGTAVPQRTSPTGPK.[N]	1xPhospho [T/S]	0.000237703	0.000167624	1	1	2	Q9UPY8	Q9UPY8 [152-167]		1	1702.88876	High	High	0.0001301	0.0001729	3.89
False	High	[R].DHFALDRPSETHADYLLR.[T]	1xPhospho [Y15(100)]	0.000114559	0.000167624	1	1	1	P98170	P98170 [125-142]	P98170 1xPhospho [Y139(100)]	0	2236.01827	High	High	0.0001301	8.418e-05	2.97
False	High	[R].LLGSSFSSGPVADGIIR.[V]		0.00013519	0.000167624	1	1	1	O43597	O43597 [135-151]		0	1675.90136	High	High	0.0001301	9.991e-05	2.6
False	High	[R].SDSASSEPVGIYQGFEK.[K]	1xPhospho [S/Y]	0.000114652	0.000167624	1	1	2	Q05655	Q05655 [302-318]		0	1880.79498	High	High	0.0001301	8.423e-05	3.59
False	High	[R].SDGHVYHTVHKDSGLYKDLLHK.[I]	2xPhospho [Y6(98.2); Y16(96.6)]	0.000229664	0.000167624	1	1	1	Q08357	Q08357 [339-360]	Q08357 2xPhospho [Y344(98.2); Y354(96.6)]	2	2709.22221	High	High	0.0001301	0.0001674	3.09
False	High	[-].MAAADGDDSLYPIAVLIDELR.[N]	1xMet-loss+Acetyl [N-Term]	0.00011941	0.000167624	1	1	2	P30153	P30153 [1-21]	P30153 1xMet-loss+Acetyl [N-Term]	0	2159.08665	High	High	0.0001301	8.789e-05	3.14
False	High	[R].QRSPIALPVK.[Q]	1xPhospho [S3(100)]	0.000221271	0.000167624	1	1	2	Q8TF01	Q8TF01 [209-218]	Q8TF01 1xPhospho [S211(100)]	1	1188.65004	High	High	0.0001301	0.0001618	3.48
False	High	[R].LLLDIPLQTPHKLVDTGR.[A]	1xPhospho [T9(100)]	0.000126002	0.000167624	2	6	1	P49792; Q99666	P49792 [2145-2162]; Q99666 [1169-1186]	P49792 1xPhospho [T2153(100)]; Q99666 1xPhospho [T1177(100)]	1	2109.14677	High	High	0.0001301	9.295e-05	3.94
False	High	[-].MAAAADSFSGGPAGVRLPR.[S]	1xMet-loss+Acetyl [N-Term]	0.000148538	0.000167624	1	1	1	Q96E14	Q96E14 [1-19]	Q96E14 1xMet-loss+Acetyl [N-Term]	1	1741.89801	High	High	0.0001301	0.0001099	3.2
False	High	[K].AILTQQMSPSSLSALLSR.[Q]	1xPhospho [S8(100)]	0.000116731	0.000167624	1	1	2	Q9P2E2	Q9P2E2 [362-379]	Q9P2E2 1xPhospho [S369(100)]	0	1982.99805	High	High	0.0001301	8.584e-05	2.84
False	High	[-].MAAAAELSLLEK.[S]	1xMet-loss+Acetyl [N-Term]	0.000114189	0.000167624	1	1	1	O43324	O43324 [1-12]	O43324 1xMet-loss+Acetyl [N-Term]	0	1157.64123	High	High	0.0001301	8.388e-05	3.1
False	High	[R].DGVNKDYEETELISTTANYR.[A]	1xPhospho [Y7(100)]	0.000104887	0.000167624	1	1	1	Q13123	Q13123 [108-127]	Q13123 1xPhospho [Y114(100)]	1	2398.04461	High	High	0.0001301	7.674e-05	3.91
False	High	[K].SAYSSFVNLFR.[F]	1xPhospho [Y3(99.6)]	0.000163037	0.000167624	1	1	1	Q9Y2I7	Q9Y2I7 [44-54]	Q9Y2I7 1xPhospho [Y46(99.6)]	0	1370.61404	High	High	0.0001301	0.0001206	2.86
False	High	[K].APSSLSDAVPQR.[A]		0.000182052	0.000167624	1	1	1	Q8IX01	Q8IX01 [570-581]		0	1227.63279	High	High	0.0001301	0.0001342	2.58
False	High	[K].SDAEEDGGTVSQEEEDRKPK.[A]	1xPhospho [S11(100)]	0.000240606	0.000167624	1	1	2	P27824	P27824 [554-573]	P27824 1xPhospho [S564(100)]	1	2285.94053	High	High	0.0001301	0.0001749	3.96
False	High	[K].ILLANFLAQTEALMR.[G]	1xOxidation [M14]	0.000206629	0.000167624	1	1	2	P06744	P06744 [424-438]		0	1719.9462	High	High	0.0001301	0.0001515	2.42
False	High	[K].SDAEEDGGTVSQEEEDRKPKAEEDEILNR.[S]	1xPhospho [S11(100)]	0.000132518	0.000167624	1	1	1	P27824	P27824 [554-582]	P27824 1xPhospho [S564(100)]	2	3355.44454	High	High	0.0001301	9.789e-05	4.32
False	High	[R].SDAGLESDTAMK.[K]	1xPhospho [S7(100)]	0.000164467	0.000167624	1	1	1	Q9NR30	Q9NR30 [7-18]	Q9NR30 1xPhospho [S13(100)]	0	1304.50759	High	High	0.0001301	0.0001215	3.02
False	High	[K].QSDDEVYAPGLDIESSLK.[Q]		0.000243239	0.000167624	1	1	1	Q15459	Q15459 [450-467]		0	1965.92876	High	High	0.0001301	0.0001767	2.82
False	High	[R].DGYGGSRDSYSSSR.[S]		0.000237385	0.000167624	2	2	2	P38159; Q96E39	P38159 [318-331]; Q96E39 [318-331]		1	1493.62514	High	High	0.0001301	0.0001728	2.08
False	High	[R].QRYDENEDLSDVEEIVSVR.[G]	1xPhospho [S10(100)]	0.000190055	0.000167624	1	1	1	Q8NHM5	Q8NHM5 [48-66]	Q8NHM5 1xPhospho [S57(100)]	1	2375.03985	High	High	0.0001301	0.00014	3.33
False	High	[R].SDASREELAELAQQVNPEEIQLGEDEDEDEMDLEPNEVR.[L]	1xOxidation [M31]	0.000120395	0.000167624	1	1	2	Q9HCS7	Q9HCS7 [800-838]		1	4486.97982	High	High	0.0001301	8.864e-05	4.1
False	High	[R].QRTSGSGFHREGNTTEDDFPSSPGNGNK.[S]	1xPhospho [S22(98.3)]	0.000115729	0.000167624	1	1	1	Q15007	Q15007 [285-312]	Q15007 1xPhospho [S306(98.3)]	2	3059.28752	High	High	0.0001301	8.505e-05	4.19
False	High	[R].ILKRPTSNGVVSSPNSTSRPTLPVK.[S]	1xPhospho [S13(99.6)]	0.000123345	0.000167624	1	1	1	Q7Z422	Q7Z422 [62-86]	Q7Z422 1xPhospho [S74(99.6)]	1	2715.4553	High	High	0.0001301	9.094e-05	4.11
False	High	[K].LLKQKSEEPSVSIPFLQTALLR.[S]	1xPhospho [S6(100)]	0.000191501	0.000167624	1	1	2	Q5SW79	Q5SW79 [441-462]	Q5SW79 1xPhospho [S446(100)]	2	2577.40517	High	High	0.0001301	0.000141	3.04
False	High	[K].SDDGLSTASSPEPGTSDLVGSASSALK.[S]	1xPhospho [T15(98.7)]	0.000123918	0.000167624	1	1	1	Q9H165	Q9H165 [438-464]	Q9H165 1xPhospho [T452(98.7)]	0	2616.15601	High	High	0.0001301	9.138e-05	3.55
False	High	[-].MAAADGALPEAAALEQPAELPASVRASIER.[K]	1xMet-loss+Acetyl [N-Term]	0.000105842	0.000167624	1	1	1	P23025	P23025 [1-30]	P23025 1xMet-loss+Acetyl [N-Term]	1	2916.50614	High	High	0.0001301	7.747e-05	3.44
False	High	[R].SDELLGSDDSHDGESESNAK.[V]	2xPhospho [S7(100); S10(100)]	0.000128348	0.000167624	1	1	2	P38398	P38398 [389-408]	P38398 2xPhospho [S395(100); S398(100)]	0	2251.79117	High	High	0.0001301	9.474e-05	3.16
False	High	[R].QSEQQRETLAQLQQEFQR.[A]		0.000195549	0.000167624	1	1	1	O15212	O15212 [100-117]		1	2247.11125	High	High	0.0001301	0.0001438	3.01
False	High	[R].AGEEDEGEEDSDSDYEISAK.[A]	1xPhospho [S11(100)]	0.000235803	0.000167624	1	1	1	A2RRP1	A2RRP1 [463-482]	A2RRP1 1xPhospho [S473(100)]	0	2254.8031	High	High	0.0001301	0.0001717	2.67
False	High	[R].RFPTDYASTSEDEFGSNR.[N]	1xPhospho [Y6(100)]	0.000141067	0.000167624	1	1	1	Q5SW79	Q5SW79 [1232-1249]	Q5SW79 1xPhospho [Y1237(100)]	1	2158.87133	High	High	0.0001301	0.0001043	4.14
False	High	[K].DSSGWSSSKDKDAYSSFGSR.[S]	1xPhospho [Y14(99.4)]	0.000119822	0.000167624	1	1	1	O00571	O00571 [56-75]	O00571 1xPhospho [Y69(99.4)]	2	2233.90336	High	High	0.0001301	8.82e-05	2.82
False	High	[R].VLSSTSEEDEPGVVK.[F]	1xPhospho [S6(100)]	0.0001188	0.000167624	1	1	2	Q8NI08	Q8NI08 [206-220]	Q8NI08 1xPhospho [S211(100)]	0	1655.74115	High	High	0.0001301	8.742e-05	3.49
False	High	[-].MSGDEMIFDPTMSK.[K]	1xMet-loss+Acetyl [N-Term]; 1xPhospho [S2(100)]	0.000171169	0.000167624	1	1	4	P20042	P20042 [1-14]	P20042 1xMet-loss+Acetyl [N-Term]; 1xPhospho [S2(100)]	0	1579.60559	High	High	0.0001301	0.0001264	3.15
False	High	[R].EGGGRHIISATSLSTSPTELGSR.[N]	1xPhospho [S/T]	0.000197977	0.000167624	1	1	1	Q5JSZ5	Q5JSZ5 [211-233]		1	2393.14566	High	High	0.0001301	0.0001456	3.35
False	High	[R].GDADMYDLPKKEDALLYQSK.[G]	1xPhospho [Y6(100)]	0.000208354	0.000167624	1	1	1	P50402	P50402 [69-88]	P50402 1xPhospho [Y74(100)]	2	2380.07782	High	High	0.0001301	0.0001528	1.77
False	High	[K].VISVDELEYRQ.[-]	1xPhospho [Y9(100)]	0.000211378	0.000167624	1	1	1	Q9NRA8	Q9NRA8 [975-985]	Q9NRA8 1xPhospho [Y983(100)]	1	1430.6563	High	High	0.0001301	0.0001548	3.04
False	High	[K].NLSSDEATNPISR.[V]	1xPhospho [S3(100)]	0.000125818	0.000167624	1	1	2	Q7Z417	Q7Z417 [110-122]	Q7Z417 1xPhospho [S112(100)]	0	1483.64244	High	High	0.0001301	9.283e-05	3.52
False	High	[-].MSGDHLHNDSQIEADFR.[L]	1xMet-loss+Acetyl [N-Term]; 1xPhospho [S2(100)]	0.000112323	0.000167624	1	1	2	P11387	P11387 [1-17]	P11387 1xMet-loss+Acetyl [N-Term]; 1xPhospho [S2(100)]	0	1962.79777	High	High	0.0001301	8.246e-05	3.77
False	High	[K].VLTELLEQER.[K]		0.000162474	0.000167624	1	1	1	Q13428	Q13428 [1318-1327]		0	1229.67359	High	High	0.0001301	0.0001201	3.05
False	High	[R].GAVEAELDPVEYTLR.[K]	1xPhospho [Y/T]	0.000131003	0.000167624	1	1	1	O75817	O75817 [9-23]		0	1741.80442	High	High	0.0001301	9.673e-05	3.1
False	High	[R].GDDYFNYNVQQTSTNPPLPEPGYFTKPPIAAHASR.[S]	1xPhospho [Y4(98.6)]	0.000106204	0.000167624	1	1	1	P49792	P49792 [958-992]	P49792 1xPhospho [Y961(98.6)]	0	3972.82287	High	High	0.0001301	7.775e-05	3.91
False	High	[K].VLTPELYAELR.[A]		0.00017719	0.000167624	1	1	3	P12277	P12277 [33-43]		0	1303.72563	High	High	0.0001301	0.0001307	2.61
False	High	[K].VLTPELYAELR.[A]	1xPhospho [T3(100)]	0.000228768	0.000167624	1	1	5	P12277	P12277 [33-43]	P12277 1xPhospho [T35(100)]	0	1383.69196	High	High	0.0001301	0.0001669	2.73
False	High	[K].GASSPYGAPGTPR.[M]	1xPhospho [Y6(100)]	0.000170372	0.000167624	1	1	3	Q5UIP0	Q5UIP0 [399-411]	Q5UIP0 1xPhospho [Y404(100)]	0	1297.55726	High	High	0.0001301	0.0001258	2.49
False	High	[R].NLSLSSSTPPLPSPGR.[S]	1xPhospho [S13(100)]	0.000111873	0.000167624	1	1	1	O43516	O43516 [338-353]	O43516 1xPhospho [S350(100)]	0	1689.82074	High	High	0.0001301	8.211e-05	3.95
False	High	[R].VLTPPHDVDSLPHLR.[K]	1xPhospho [T3(100)]	0.000131573	0.000167624	1	1	1	Q9P1Y5	Q9P1Y5 [797-811]	Q9P1Y5 1xPhospho [T799(100)]	0	1775.88401	High	High	0.0001301	9.718e-05	2.83
False	High	[KR].GASQAGMTGYGMPR.[Q]	1xOxidation [M]; 1xPhospho [Y10(99.4)]	0.000147047	0.000167624	1	2	3	P37802	P37802 [183-196]	P37802 1xPhospho [Y192(99.4)]	0	1479.57563	High	High	0.0001301	0.0001088	2.78
False	High	[KR].GASQAGMTGYGMPR.[Q]	1xPhospho [Y10(100)]	0.000218238	0.000167624	1	2	1	P37802	P37802 [183-196]	P37802 1xPhospho [Y192(100)]	0	1463.58071	High	High	0.0001301	0.0001596	3.28
False	High	[KR].GASQAGMTGYGMPR.[Q]	2xOxidation [M7; M12]	0.000244575	0.000167624	1	2	2	P37802	P37802 [183-196]		0	1415.60421	High	High	0.0001301	0.0001775	2.46
False	High	[KR].GASQAGMTGYGMPR.[Q]	1xOxidation [M]	0.000166078	0.000167624	1	2	2	P37802	P37802 [183-196]		0	1399.6093	High	High	0.0001301	0.0001227	2.87
False	High	[KR].GASQAGMTGYGMPR.[Q]		0.000106339	0.000167624	1	2	1	P37802	P37802 [183-196]		0	1383.61438	High	High	0.0001301	7.784e-05	3.11
False	High	[R].GASTPPTLGDLFAGGFPVLRPAGQR.[D]	1xPhospho [S/T]	0.000210107	0.000167624	1	1	1	A6NGB9	A6NGB9 [91-115]		0	2562.28645	High	High	0.0001301	0.000154	2.68
False	High	[R].VLTPPQAAGDGILATTANQR.[F]	1xPhospho [T3(100)]	0.000154872	0.000167624	1	1	4	Q96QT6	Q96QT6 [669-688]	Q96QT6 1xPhospho [T671(100)]	0	2074.03286	High	High	0.0001301	0.0001146	2.77
False	High	[K].VLSSTINNQAVETDEGIEEEIPDSPGIEKHDKEK.[E]	1xPhospho [S24(100)]	0.000148863	0.000167624	1	1	1	Q8IWW6	Q8IWW6 [569-602]	Q8IWW6 1xPhospho [S592(100)]	2	3830.78554	High	High	0.0001301	0.0001101	4.33
False	High	[-].MSGDEMIFDPTMSK.[K]	1xOxidation [M]; 1xMet-loss+Acetyl [N-Term]	0.000216081	0.000167624	1	1	2	P20042	P20042 [1-14]	P20042 1xMet-loss+Acetyl [N-Term]	0	1515.63417	High	High	0.0001301	0.0001582	2.15
False	High	[K].GDSESEEDEDLEVPVPSRFNR.[R]	2xPhospho [S3(100); S5(100)]	0.000170372	0.000167624	1	1	1	P13861	P13861 [76-96]	P13861 2xPhospho [S78(100); S80(100)]	1	2566.00183	High	High	0.0001301	0.0001259	3.37
False	High	[K].GDSESEEDEDLEVPVPSR.[F]	2xPhospho [S3(100); S5(100)]	0.000173782	0.000167624	1	1	2	P13861	P13861 [76-93]	P13861 2xPhospho [S78(100); S80(100)]	0	2148.78938	High	High	0.0001301	0.0001283	3.35
False	High	[R].GDSEDGSPSGTNAETPSGDDFSLSLADTNLPSEVEPELR.[S]	1xPhospho [S/T]	0.000174116	0.000167624	1	1	1	Q9HAS0	Q9HAS0 [53-91]		0	4072.73027	High	High	0.0001301	0.0001285	3.35
False	High	[-].MSGDEMIFDPTMSK.[K]	1xMet-loss+Acetyl [N-Term]; 1xDehydrated [S2(100)]	0.000182612	0.000167624	1	1	2	P20042	P20042 [1-14]	P20042 1xMet-loss+Acetyl [N-Term]; 1xDehydrated [S2(100)]	0	1481.62869	High	High	0.0001301	0.0001346	2.71
False	High	[K].GDQVLNFSDAEDLIDDSKLK.[D]	1xPhospho [S8(100)]	0.000247286	0.000167624	1	1	1	Q96EZ8	Q96EZ8 [275-294]	Q96EZ8 1xPhospho [S282(100)]	1	2302.04863	High	High	0.0001301	0.0001795	1.97
False	High	[K].AASTDLGAGETVVGK.[V]	1xPhospho [S3(99.6)]	0.000112548	0.000167624	1	1	1	Q15032	Q15032 [971-985]	Q15032 1xPhospho [S973(99.6)]	0	1455.67268	High	High	0.0001301	8.26e-05	3.66
False	High	[K].EGETPPAPAALSSPLAVPALSASSLSSR.[A]	1xPhospho [T/S]	0.000122893	0.000167624	1	1	1	Q9BU19	Q9BU19 [239-266]		0	2743.35498	High	High	0.0001301	9.059e-05	2.91
False	High	[R].AASTAPSSTSTPAASSAGLIYIDPSNLR.[R]	1xPhospho [Y21(100)]	0.000115399	0.000167624	1	1	1	O95071	O95071 [1726-1753]	O95071 1xPhospho [Y1746(100)]	0	2786.32441	High	High	0.0001301	8.481e-05	4.09
False	High	[R].AASSSSVVPYLPRLPILPSK.[T]	1xPhospho [Y10(100)]	0.000161778	0.000167624	1	1	3	P42684	P42684 [559-578]	P42684 1xPhospho [Y568(100)]	1	2162.16208	High	High	0.0001301	0.0001196	2.57
False	High	[K].VLSSAASLPGSELPSSRPEGSQGGELSR.[C]	1xPhospho [S7(97.3)]	0.000113776	0.000167624	1	1	1	O15027	O15027 [2265-2292]	O15027 1xPhospho [S2271(97.3)]	0	2835.35202	High	High	0.0001301	8.356e-05	3.84
False	High	[R].GDNVAVIGEIDEETDSALDLGNIR.[A]		0.000103035	0.000167624	1	1	1	O95777	O95777 [64-87]		0	2515.21583	High	High	0.0001301	7.534e-05	3.53
False	High	[R].AASSSSVVPYLPR.[L]	1xPhospho [Y10(100)]	0.000121191	0.000167624	1	1	1	P42684	P42684 [559-571]	P42684 1xPhospho [Y568(100)]	0	1413.67737	High	High	0.0001301	8.925e-05	3.21
False	High	[K].GDMSDEDDENEFFDAPEIITMPENLGHKR.[T]	1xOxidation [M3]; 1xPhospho [S4(100)]	0.000111963	0.000167624	1	1	3	P22059	P22059 [348-376]	P22059 1xPhospho [S351(100)]	1	3447.40287	High	High	0.0001301	8.216e-05	3.7
False	High	[K].GDMSDEDDENEFFDAPEIITMPENLGHK.[R]	2xOxidation [M3; M21]; 1xPhospho [S4(100)]	0.000184315	0.000167624	1	1	2	P22059	P22059 [348-375]	P22059 1xPhospho [S351(100)]	0	3307.29668	High	High	0.0001301	0.0001359	2.24
False	High	[-].MSGDEMIFDPTMSK.[K]	1xMet-loss+Acetyl [N-Term]	0.000185859	0.000167624	1	1	1	P20042	P20042 [1-14]	P20042 1xMet-loss+Acetyl [N-Term]	0	1499.63926	High	High	0.0001301	0.000137	2.48
False	High	[R].VLSPPKLNEVSSDANR.[E]	1xPhospho [S3(100)]	0.000142087	0.000167624	1	1	2	Q9H6Z4	Q9H6Z4 [331-346]	Q9H6Z4 1xPhospho [S333(100)]	1	1805.87932	High	High	0.0001301	0.0001051	2.92
False	High	[R].AASSDQLRDNSPPPAFKPEPPKAK.[T]	2xPhospho [S3(99.2); S11(100)]	0.000247629	0.000167624	1	1	4	Q9UDY2	Q9UDY2 [976-999]	Q9UDY2 2xPhospho [S978(99.2); S986(100)]	2	2708.24809	High	High	0.0001301	0.0001796	4.15
False	High	[R].GDLSDVEEEEEEEMDVDEATGAVK.[K]	1xOxidation [M14]; 1xPhospho [S4(100)]	0.000142087	0.000167624	1	1	1	Q96ST3	Q96ST3 [829-852]	Q96ST3 1xPhospho [S832(100)]	0	2721.04922	High	High	0.0001301	0.0001051	3.05
False	High	[R].GDLSDVEEEEEEEMDVDEATGAVK.[K]	1xPhospho [S4(100)]	0.000162474	0.000167624	1	1	1	Q96ST3	Q96ST3 [829-852]	Q96ST3 1xPhospho [S832(100)]	0	2705.0543	High	High	0.0001301	0.0001201	3.36
False	High	[R].GDLGIEIPAEK.[V]		0.000194036	0.000167624	1	2	1	P14618	P14618 [295-305]		0	1141.60993	High	High	0.0001301	0.0001427	2.62
False	High	[K].VLSPLRSPPLIGSESAYESFLSADDKASGR.[G]	1xPhospho [S7(99.1)]	0.000110443	0.000167624	1	1	1	P46821	P46821 [1394-1423]	P46821 1xPhospho [S1400(99.1)]	2	3229.57766	High	High	0.0001301	8.099e-05	2.88
False	High	[-].MSGALDVLQMKEEDVLK.[F]	1xOxidation [M10]; 1xMet-loss+Acetyl [N-Term]	0.000189443	0.000167624	1	1	1	P08865	P08865 [1-17]	P08865 1xMet-loss+Acetyl [N-Term]	1	1832.93101	High	High	0.0001301	0.0001395	2.23
False	High	[R].GASPEAASGGLPQAR.[K]	1xPhospho [S3(100)]	0.000158546	0.000167624	1	1	1	P17861	P17861 [45-59]	P17861 1xPhospho [S47(100)]	0	1448.65295	High	High	0.0001301	0.0001173	3.34
False	High	[K].NISHDTFGTTYGR.[I]	1xPhospho [T/S/Y]	0.000111738	0.000167624	1	1	1	Q9H7B2	Q9H7B2 [253-265]		0	1548.64786	High	High	0.0001301	8.199e-05	3.15
False	High	[K].NLSDSEKELYIQHAKEDETR.[Y]	1xPhospho [S/Y/T]	0.000155364	0.000167624	1	1	2	Q00059	Q00059 [191-210]		2	2485.12425	High	High	0.0001301	0.0001149	3.72
False	High	[K].VNNSSLIGLGYTQTLKPGIK.[L]		0.000127378	0.000167624	1	1	1	P21796	P21796 [237-256]		0	2103.18083	High	High	0.0001301	9.4e-05	2.76
False	High	[K].EGKHEPVQPSAHHSAEPAEAGKAETSEGSGSAPAVPEASASPK.[Q]	1xPhospho [S41(99.3)]	0.00017069	0.000167624	1	1	1	P51608	P51608 [40-82]	P51608 1xPhospho [S80(99.3)]	2	4283.94769	High	High	0.0001301	0.0001261	3.24
False	High	[K].VNNSSLIGVGYTQTLRPGVK.[L]		0.00018547	0.000167624	1	1	1	P45880	P45880 [248-267]		0	2103.15568	High	High	0.0001301	0.0001367	2.41
False	High	[R].VNNVTSPEFTSVQHGSR.[A]	1xPhospho [S6(99.4)]	0.000121353	0.000167624	1	2	1	Q96Q15	Q96Q15 [110-126]	Q96Q15 1xPhospho [S115(99.4)]	0	1938.87055	High	High	0.0001301	8.938e-05	3.86
False	High	[R].AASPHQVTPQADEK.[M]	1xPhospho [S3(100)]	0.000172955	0.000167624	1	1	2	Q96L73	Q96L73 [2469-2482]	Q96L73 1xPhospho [S2471(100)]	0	1558.68973	High	High	0.0001301	0.0001277	2.67
False	High	[K].NLSDSEKELYIQHAK.[E]	1xPhospho [S3(100)]	0.000131003	0.000167624	1	1	1	Q00059	Q00059 [191-205]	Q00059 1xPhospho [S193(100)]	1	1854.86333	High	High	0.0001301	9.675e-05	3.56
False	High	[R].GAGQQQSQEMMEVDR.[R]	1xOxidation [M11]; 1xPhospho [S7(100)]	0.000182987	0.000167624	1	1	1	Q15435	Q15435 [6-20]	Q15435 1xPhospho [S12(100)]	0	1789.68809	High	High	0.0001301	0.0001349	2.65
False	High	[R].GAGNTSSLNPLAVGFVQTPPVISSAHIQDER.[V]	1xPhospho [T18(100)]	0.000195767	0.000167624	1	1	4	Q9P2D1	Q9P2D1 [2136-2166]	Q9P2D1 1xPhospho [T2153(100)]	0	3242.58415	High	High	0.0001301	0.000144	2.99
False	High	[-].MSGNGNAAATAEENSPKMR.[V]	1xMet-loss+Acetyl [N-Term]; 1xPhospho [S15(100)]	0.000121841	0.000167624	1	1	1	P08397	P08397 [1-19]	P08397 1xMet-loss+Acetyl [N-Term]; 1xPhospho [S15(100)]	1	1926.80114	High	High	0.0001301	8.978e-05	4.02
False	High	[R].GAGGQGKLDVTILSPSRK.[V]	1xPhospho [S14(100)]	0.000206141	0.000167624	1	1	1	O75369	O75369 [970-987]	O75369 1xPhospho [S983(100)]	2	1863.9688	High	High	0.0001301	0.0001512	3.86
False	High	[R].AASPFRSSVQGASSR.[E]		0.000108219	0.000167624	1	1	1	O95817	O95817 [262-276]		1	1507.76118	High	High	0.0001301	7.931e-05	3.12
False	High	[R].GAGAGHPGAGGAQPPDSPAGVR.[T]	1xPhospho [S17(100)]	0.000146113	0.000167624	1	1	3	Q13884	Q13884 [71-92]	Q13884 1xPhospho [S87(100)]	0	1963.87703	High	High	0.0001301	0.0001081	3.41
False	High	[K].VNVTVDYIRPASPATETVPAFSER.[T]	1xPhospho [S12(99.2)]	0.000136806	0.000167624	1	1	1	Q7KZF4	Q7KZF4 [415-438]	Q7KZF4 1xPhospho [S426(99.2)]	0	2699.30764	High	High	0.0001301	0.0001012	3.76
False	High	[R].GAFGKPQGTVAR.[V]		0.000164034	0.000167624	1	2	2	P27635	P27635 [117-128]		0	1188.64838	High	High	0.0001301	0.0001213	2.3
False	High	[K].VPAPFSPPPSKPR.[S]	1xPhospho [S6(100)]	0.000221271	0.000167624	1	1	1	Q9P206	Q9P206 [607-619]	Q9P206 1xPhospho [S612(100)]	0	1456.73483	High	High	0.0001301	0.0001618	2.52
False	High	[R].VPASETSPGPPPMGPPPPSSK.[A]	1xOxidation [M13]; 1xPhospho [S/T]	0.000129211	0.000167624	1	1	1	Q9HD15	Q9HD15 [63-83]		0	2109.95625	High	High	0.0001301	9.538e-05	3.19
False	High	[K].VPASPLPGLER.[K]	1xPhospho [S4(100)]	0.000215283	0.000167624	1	1	2	Q7KZI7	Q7KZI7 [453-463]	Q7KZI7 1xPhospho [S456(100)]	0	1215.61332	High	High	0.0001301	0.0001576	2.9
False	High	[K].VPDEEENEESDNEKETEK.[S]	1xPhospho [S10(100)]	0.000123175	0.000167624	1	1	1	P11388	P11388 [1097-1114]	P11388 1xPhospho [S1106(100)]	1	2229.85547	High	High	0.0001301	9.077e-05	3.67
False	High	[K].GADSGEEKEEGINREDK.[T]	1xPhospho [S4(100)]	0.000162896	0.000167624	1	1	1	Q9BVG4	Q9BVG4 [194-210]	Q9BVG4 1xPhospho [S197(100)]	2	1942.80258	High	High	0.0001301	0.0001205	2.56
False	High	[R].GAGGQGKLDVTILSPSR.[K]	1xPhospho [S14(99.5)]	0.000126746	0.000167624	1	1	1	O75369	O75369 [970-986]	O75369 1xPhospho [S983(99.5)]	1	1735.87384	High	High	0.0001301	9.353e-05	3.84
False	High	[R].VLTVINQTQKENLR.[K]		0.000123688	0.000167624	1	1	1	P42766	P42766 [57-70]		1	1655.94389	High	High	0.0001301	9.117e-05	2.5
False	High	[R].GAKEEHGGLIRSPR.[H]	1xPhospho [S12(100)]	0.000135428	0.000167624	1	1	9	P26368	P26368 [68-81]	P26368 1xPhospho [S79(100)]	2	1586.77988	High	High	0.0001301	0.0001001	3.22
False	High	[R].VNGTSSPQSPLSTSGR.[V]	1xPhospho [S9(100)]	0.000142181	0.000167624	1	1	1	Q96KQ4	Q96KQ4 [327-342]	Q96KQ4 1xPhospho [S335(100)]	0	1654.74322	High	High	0.0001301	0.0001052	3.69
False	High	[R].NLSGGVLMGFMLNR.[I]	1xPhospho [S3(100)]	0.000134098	0.000167624	1	1	2	Q7Z401	Q7Z401 [1033-1046]	Q7Z401 1xPhospho [S1035(100)]	0	1588.73755	High	High	0.0001301	9.911e-05	2.9
False	High	[R].ASDPGLPAEEPKEK.[S]	1xPhospho [S2(100)]	0.000169428	0.000167624	1	1	2	P27708	P27708 [1858-1871]	P27708 1xPhospho [S1859(100)]	1	1547.6989	High	High	0.0001301	0.0001251	2.84
False	High	[-].MSGFSPELIDYLEGK.[I]	1xMet-loss+Acetyl [N-Term]	0.000175126	0.000167624	1	1	1	Q9Y5Q9	Q9Y5Q9 [1-15]	Q9Y5Q9 1xMet-loss+Acetyl [N-Term]	0	1596.77918	High	High	0.0001301	0.0001292	1.82
False	High	[R].GAPVNISSSDLTGR.[Q]		0.000142558	0.000167624	1	1	1	P48730	P48730 [376-389]		0	1373.70193	High	High	0.0001301	0.0001055	2.91
False	High	[K].VMEGTVAAQDEFYR.[S]	1xPhospho [Y13(100)]	0.000131429	0.000167624	1	1	1	P41240	P41240 [172-185]	P41240 1xPhospho [Y184(100)]	0	1695.70841	High	High	0.0001301	9.706e-05	2.73
False	High	[R].AASPVLLSSNSQKS.[-]	1xPhospho [S3(100)]	0.000174957	0.000167624	1	1	1	P41970	P41970 [394-407]	P41970 1xPhospho [S396(100)]	1	1468.70431	High	High	0.0001301	0.0001292	3.12
False	High	[R].VMLGETNPADSKPGTIR.[G]		0.000115871	0.000167624	2	3	1	P15531; P22392	P15531 [89-105]; P22392 [89-105]		0	1785.91636	High	High	0.0001301	8.516e-05	3.07
False	High	[R].VMLGETNPADSKPGTIR.[G]	1xOxidation [M2]	0.000101851	0.000167624	2	3	2	P15531; P22392	P15531 [89-105]; P22392 [89-105]		0	1801.91127	High	High	0.0001301	7.444e-05	3.82
False	High	[R].GAPANVSSSDLTGR.[Q]		0.000102847	0.000167624	1	1	1	P49674	P49674 [383-396]		0	1331.65498	High	High	0.0001301	7.521e-05	2.93
False	High	[K].VNGTTVSSPSTSLQR.[S]	1xPhospho [S8(99.3)]	0.000148214	0.000167624	1	1	2	P11532	P11532 [3606-3620]	P11532 1xPhospho [S3613(99.3)]	0	1613.75306	High	High	0.0001301	0.0001096	3.45
False	High	[R].VMSPENFPTASVEGKEEK.[K]	1xPhospho [S3(100)]	0.000232084	0.000167624	1	1	1	Q3L8U1	Q3L8U1 [548-565]	Q3L8U1 1xPhospho [S550(100)]	1	2058.90896	High	High	0.0001301	0.0001691	2.84
False	High	[R].VNAIEEVNNNVK.[L]		0.000224961	0.000167624	1	1	1	Q9UJY5	Q9UJY5 [215-226]		0	1342.69612	High	High	0.0001301	0.0001642	2.75
False	High	[R].EGHPVYPQLRPGYIPIPVLHEGAENR.[Q]	1xPhospho [Y13(100)]	0.000118398	0.000167624	1	1	2	O95817	O95817 [81-106]	O95817 1xPhospho [Y93(100)]	0	3018.49857	High	High	0.0001301	8.713e-05	3.47
False	High	[R].VNDAEPGSPEAPQGKR.[R]	1xPhospho [S8(100)]	0.000135668	0.000167624	1	1	2	Q8N8A6	Q8N8A6 [76-91]	Q8N8A6 1xPhospho [S83(100)]	1	1731.76977	High	High	0.0001301	0.0001003	3.36
False	High	[K].GAMAATYSALNR.[N]	1xOxidation [M3]; 1xPhospho [T6(99)]	0.000174283	0.000167624	1	1	2	P51812	P51812 [701-712]	P51812 1xPhospho [T706(99)]	0	1321.56063	High	High	0.0001301	0.0001287	2.75
False	High	[K].GAMAATYSALNR.[N]	1xPhospho [Y7(99.2)]	0.000146319	0.000167624	1	1	1	P51812	P51812 [701-712]	P51812 1xPhospho [Y707(99.2)]	0	1305.56571	High	High	0.0001301	0.0001082	2.68
False	High	[K].VNFPENGFLSPDKLSLLEK.[L]		0.000130027	0.000167624	1	1	1	P31689	P31689 [326-344]		1	2147.1383	High	High	0.0001301	9.602e-05	2.84
False	High	[-].MSGGVYGGDEVGALVFDIGSYTVR.[A]	1xMet-loss+Acetyl [N-Term]	0.00011341	0.000167624	1	1	1	O96019	O96019 [1-24]	O96019 1xMet-loss+Acetyl [N-Term]	0	2360.14048	High	High	0.0001301	8.328e-05	3.18
False	High	[R].GALQNIIPASTGAAK.[A]		0.000171975	0.000167624	1	1	1	P04406	P04406 [201-215]		0	1411.79035	High	High	0.0001301	0.000127	2.67
False	High	[K].EGHSLEMENENLVENGADSDEDDNSFLKQQSPQEPK.[S]	1xOxidation [M7]; 2xPhospho [S19(98.6); S31(100)]	0.000132888	0.000167624	1	1	1	Q9UHB6	Q9UHB6 [668-703]	Q9UHB6 2xPhospho [S686(98.6); S698(100)]	1	4235.69081	High	High	0.0001301	9.818e-05	5.3
False	High	[R].VMSPENFPTASVEGKEEK.[K]	1xOxidation [M2]; 1xPhospho [S3(100)]	0.000169899	0.000167624	1	1	1	Q3L8U1	Q3L8U1 [548-565]	Q3L8U1 1xPhospho [S550(100)]	1	2074.90388	High	High	0.0001301	0.0001256	2.34
False	High	[R].VLSLLSAPLGSGGFTLLHAAAAAGR.[G]	1xPhospho [S11(100)]	0.000124974	0.000167624	1	1	1	Q9H8Y5	Q9H8Y5 [523-547]	Q9H8Y5 1xPhospho [S533(100)]	0	2430.29047	High	High	0.0001301	9.216e-05	2.78
False	High	[R].EGESEMEGGSEREGKPEIEGKPESEGEPGSETR.[A]	1xOxidation [M6]; 1xPhospho [S24(100)]	0.000130792	0.000167624	1	1	1	Q96EI5	Q96EI5 [79-111]	Q96EI5 1xPhospho [S102(100)]	1	3615.49123	High	High	0.0001301	9.659e-05	4.83
False	High	[K].GDSIEEILADSEDEEDNEEEER.[S]	1xPhospho [S3(99.3)]	0.000179313	0.000167624	1	1	1	Q5JTH9	Q5JTH9 [1070-1091]	Q5JTH9 1xPhospho [S1072(99.3)]	0	2631.99415	High	High	0.0001301	0.0001323	3.39
False	High	[K].NLYEGLVMTEVQIQK.[V]		0.000156996	0.000167624	1	1	1	Q9HAV7	Q9HAV7 [139-153]		0	1764.92005	High	High	0.0001301	0.0001161	2.43
False	High	[K].VLLPEYGGTKVVLDDKDYFLFR.[D]		0.000106699	0.000167624	1	1	1	P61604	P61604 [71-92]		2	2587.38065	High	High	0.0001301	7.813e-05	3.24
False	High	[R].EFSGPSTPTGTLEFEGGEVSLEGGKVK.[G]	1xPhospho [S3(100)]	0.000128877	0.000167624	1	1	1	Q09666	Q09666 [5788-5814]	Q09666 1xPhospho [S5790(100)]	1	2819.30228	High	High	0.0001301	9.513e-05	3.74
False	High	[K].VLLQSKDQITAGNAAR.[K]		0.000181128	0.000167624	1	1	1	P22234	P22234 [31-46]		1	1684.93406	High	High	0.0001301	0.0001336	3.01
False	High	[-].MSETAPLAPTIPAPAEK.[T]	1xMet-loss+Acetyl [N-Term]; 1xPhospho [S/T]	0.000168806	0.000167624	1	1	4	P16402	P16402 [1-17]	P16402 1xMet-loss+Acetyl [N-Term]	0	1714.82991	High	High	0.0001301	0.0001248	3.26
False	High	[K].NIYAFMGTPVQK.[L]	1xOxidation [M6]; 1xPhospho [Y3(100)]	0.000138578	0.000167624	1	1	1	P46013	P46013 [1550-1561]	P46013 1xPhospho [Y1552(100)]	0	1464.65928	High	High	0.0001301	0.0001024	2.83
False	High	[-].MSETAPLAPTIPAPAEKTPVK.[K]	1xMet-loss+Acetyl [N-Term]; 1xPhospho [T18(100)]	0.000142464	0.000167624	1	1	3	P16402	P16402 [1-21]	P16402 1xMet-loss+Acetyl [N-Term]; 1xPhospho [T18(100)]	1	2140.09373	High	High	0.0001301	0.0001054	3.29
False	High	[-].MSETAPLAPTIPAPAEKTPVKK.[K]	1xMet-loss+Acetyl [N-Term]; 1xPhospho [T18(100)]	0.000125757	0.000167624	1	1	6	P16402	P16402 [1-22]	P16402 1xMet-loss+Acetyl [N-Term]; 1xPhospho [T18(100)]	2	2268.18869	High	High	0.0001301	9.279e-05	3.75
False	High	[R].VLNDSLTPEIEADR.[S]		0.000118448	0.000167624	1	1	1	Q9UI36	Q9UI36 [721-734]		0	1571.79114	High	High	0.0001301	8.716e-05	2.85
False	High	[R].GFGFVTYATVEEVDAAMNARPHKVDGR.[V]	1xOxidation [M17]	0.00014601	0.000167624	1	1	2	P09651	P09651 [56-82]		1	2953.42612	High	High	0.0001301	0.000108	4.04
False	High	[R].VLNDSLTPEIEADR.[S]	1xPhospho [T7(100)]	0.000129279	0.000167624	1	1	2	Q9UI36	Q9UI36 [721-734]	Q9UI36 1xPhospho [T727(100)]	0	1651.75747	High	High	0.0001301	9.543e-05	3.22
False	High	[K].GFGFVDFNSEEDAK.[A]		0.000117901	0.000167624	1	1	1	P19338	P19338 [611-624]		0	1561.68053	High	High	0.0001301	8.675e-05	3.31
False	High	[R].GFGFITFEDEQSVDQAVNMHFHDIMGK.[K]	2xOxidation [M19; M25]	0.000161364	0.000167624	1	1	1	Q96EP5	Q96EP5 [155-181]		0	3131.38735	High	High	0.0001301	0.0001193	2.8
False	High	[K].VLNFEPYGLSFSSSGFTGR.[Q]	1xPhospho [Y7(99.1)]	0.00016109	0.000167624	1	1	1	Q9UPM8	Q9UPM8 [656-674]	Q9UPM8 1xPhospho [Y662(99.1)]	0	2144.96886	High	High	0.0001301	0.0001191	2.45
False	High	[R].VINLNDNTFTEK.[G]		0.00016758	0.000167624	1	1	1	P46060	P46060 [240-251]		0	1407.71143	High	High	0.0001301	0.0001238	2.42
False	High	[K].VLNNMEIGTSLFDEEGAK.[I]		0.000110799	0.000167624	1	1	1	P00558	P00558 [247-264]		0	1966.94263	High	High	0.0001301	8.129e-05	2.62
False	High	[K].GFGEYSRSPTF.[-]	1xPhospho [S8(100)]	0.00022729	0.000167624	1	1	1	Q6UWZ7	Q6UWZ7 [399-409]	Q6UWZ7 1xPhospho [S406(100)]	1	1327.53546	High	High	0.0001301	0.0001658	3.49
False	High	[R].AATFGLILDDVSLTHLTFGK.[E]		0.000160817	0.000167624	1	1	1	P35232	P35232 [158-177]		0	2119.14338	High	High	0.0001301	0.0001189	2.35
False	High	[R].VLNTGSDVEEAVADALK.[K]	1xPhospho [S6(100)]	0.000135349	0.000167624	1	1	1	O75122	O75122 [591-607]	O75122 1xPhospho [S596(100)]	0	1810.84702	High	High	0.0001301	0.0001	2.82
False	High	[K].GFEEEHKDSDDDSSDDEQEKKPEAPK.[L]	3xPhospho [S9(100); S13(100); S14(100)]	0.000105978	0.000167624	1	1	4	Q13435	Q13435 [423-448]	Q13435 3xPhospho [S431(100); S435(100); S436(100)]	2	3231.16	High	High	0.0001301	7.758e-05	5.73
False	High	[K].GFGFVDFNSEEDAK.[A]	1xPhospho [S9(100)]	0.00016332	0.000167624	1	1	2	P19338	P19338 [611-624]	P19338 1xPhospho [S619(100)]	0	1641.64686	High	High	0.0001301	0.0001207	3.31
False	High	[R].VLNTGSDVEEAVADALKKPARR.[R]	1xPhospho [S6(99.2)]	0.000123005	0.000167624	1	1	3	O75122	O75122 [591-612]	O75122 1xPhospho [S596(99.2)]	2	2419.23408	High	High	0.0001301	9.064e-05	3.97
False	High	[K].ASSTSPVEISEWLDQK.[L]		0.000125214	0.000167624	1	1	1	P13804	P13804 [188-203]		0	1776.86503	High	High	0.0001301	9.234e-05	2.97
False	High	[R].GFGSFRFPSGNQGGAGPSQGSGGGTGGSVYTEDNDDDLYG.[-]		0.000155241	0.000167624	1	1	1	P55072	P55072 [767-806]		1	3871.63387	High	High	0.0001301	0.0001148	3.66
False	High	[R].GFTDSPHYSDHLNDSR.[L]	1xPhospho [Y8(99.4)]	0.000148322	0.000167624	1	1	2	Q99081	Q99081 [75-90]	Q99081 1xPhospho [Y82(99.4)]	0	1927.76066	High	High	0.0001301	0.0001097	2.25
False	High	[R].VLGTSPEAIDSAENRFK.[F]	1xPhospho [T/S]	0.000126934	0.000167624	1	1	1	P27708	P27708 [1034-1050]		1	1913.90045	High	High	0.0001301	9.365e-05	3.39
False	High	[R].GFSQYGVSGSPTK.[S]	1xPhospho [S10(99.6)]	0.000150076	0.000167624	1	1	1	Q9NXC5	Q9NXC5 [757-769]	Q9NXC5 1xPhospho [S766(99.6)]	0	1394.59879	High	High	0.0001301	0.0001111	3.65
False	High	[R].VLGVPIIVQASQAEK.[N]		0.000178421	0.000167624	1	1	1	Q14498	Q14498 [218-232]		0	1551.91047	High	High	0.0001301	0.0001316	2.41
False	High	[R].AAVENLPTFLVELSR.[V]		0.000131287	0.000167624	1	1	2	Q14974	Q14974 [28-42]		0	1658.9112	High	High	0.0001301	9.699e-05	2.65
False	High	[K].AAVELEEPEDAR.[I]		0.000236118	0.000167624	1	1	1	O94906	O94906 [409-420]		0	1328.63285	High	High	0.0001301	0.0001719	2.6
False	High	[R].GFSDSGGGPPAK.[Q]	1xPhospho [S3(100)]	0.000143615	0.000167624	1	1	2	Q9H307	Q9H307 [64-75]	Q9H307 1xPhospho [S66(100)]	0	1156.46704	High	High	0.0001301	0.0001062	3.26
False	High	[K].GFRDEPYFKEELVDEPFLDLGK.[S]	1xPhospho [Y7(100)]	0.000215019	0.000167624	1	1	1	Q8NI35	Q8NI35 [814-835]	Q8NI35 1xPhospho [Y820(100)]	2	2723.26404	High	High	0.0001301	0.0001573	2.63
False	High	[K].GFQSPDKSNNSTGTAITLNSK.[L]	1xPhospho [S4(99.5)]	0.000182052	0.000167624	1	1	1	Q9P2D6	Q9P2D6 [950-970]	Q9P2D6 1xPhospho [S953(99.5)]	1	2247.0289	High	High	0.0001301	0.0001343	2.82
False	High	[K].GFGSDKEAILDIITSR.[S]		0.000207365	0.000167624	1	1	1	P08133	P08133 [35-50]		1	1721.90684	High	High	0.0001301	0.000152	2.95
False	High	[K].VLHSSNPVPLYAPNLSPPADSR.[I]	1xPhospho [S16(100)]	0.000208105	0.000167624	1	1	1	Q92610	Q92610 [558-579]	Q92610 1xPhospho [S573(100)]	0	2411.1755	High	High	0.0001301	0.0001527	3.71
False	High	[K].VIKDEALSDGDDLRDFPSDLK.[K]	1xPhospho [S8(100)]	0.000151664	0.000167624	1	1	1	Q01831	Q01831 [87-107]	Q01831 1xPhospho [S94(100)]	2	2428.12794	High	High	0.0001301	0.0001122	3.61
False	High	[R].GFLRSPSSDLDTDAEGDDFELLDQSELSQLDPASSR.[S]	1xPhospho [S/T]	0.000105024	0.000167624	1	1	2	Q86VR2	Q86VR2 [429-464]		1	3992.7557	High	High	0.0001301	7.688e-05	4.93
False	High	[R].VLKEPVNLEGDDTSLIHGK.[I]		0.000126558	0.000167624	1	1	2	Q9H2J7	Q9H2J7 [662-680]		1	2064.09716	High	High	0.0001301	9.336e-05	3.48
False	High	[R].ASTIFLSKSQTDVR.[E]		0.000131358	0.000167624	2	2	1	Q8ND76; Q8N7R7	Q8ND76 [65-78]; Q8N7R7 [87-100]		1	1552.83295	High	High	0.0001301	9.704e-05	3.14
False	High	[R].GFIDQNLSPTKGNISFVAFPVSNTNSPTKILPK.[T]	2xPhospho [S/T]	0.000155986	0.000167624	1	1	1	Q14188	Q14188 [17-49]		2	3691.81726	High	High	0.0001301	0.0001153	3.7
False	High	[R].GFIDQNLSPTKGNISFVAFPVSNTNSPTK.[I]	1xPhospho [S8(97.8)]	0.000206874	0.000167624	1	1	1	Q14188	Q14188 [17-45]	Q14188 1xPhospho [S24(97.8)]	1	3160.53507	High	High	0.0001301	0.0001517	3.18
False	High	[R].VLIAAHGNSLR.[G]		0.000126248	0.000167624	1	2	1	P18669	P18669 [181-191]		0	1150.66912	High	High	0.0001301	9.316e-05	2.82
False	High	[R].ASAVSELSPR.[E]	1xPhospho [S8(100)]	0.000174116	0.000167624	1	1	9	Q9Y2W1	Q9Y2W1 [236-245]	Q9Y2W1 1xPhospho [S243(100)]	0	1096.50343	High	High	0.0001301	0.0001286	3.4
False	High	[K].GFGYGQGAGALVHAQ.[-]		0.000207119	0.000167624	1	1	1	Q16527	Q16527 [179-193]		0	1432.69679	High	High	0.0001301	0.0001519	2.37
False	High	[K].NMAEQIIQEIYSQIQSK.[K]	1xOxidation [M2]; 1xPhospho [Y11(99.5)]	0.000152127	0.000167624	1	1	2	P29401	P29401 [265-281]	P29401 1xPhospho [Y275(99.5)]	0	2118.97771	High	High	0.0001301	0.0001125	2.85
False	High	[K].EFVSPSLTPPPAIAHPALPTIPER.[K]	1xPhospho [T8(99.1)]	0.000182425	0.000167624	1	1	3	O94763	O94763 [485-508]	O94763 1xPhospho [T492(99.1)]	0	2617.34257	High	High	0.0001301	0.0001345	3.21
False	High	[R].GFAFVTFESPADAKDAAR.[D]	1xPhospho [S9(100)]	0.000113914	0.000167624	2	2	2	P38159; Q96E39	P38159 [50-67]; Q96E39 [50-67]	P38159 1xPhospho [S58(100)]; Q96E39 1xPhospho [S58(100)]	1	1979.88988	High	High	0.0001301	8.366e-05	3.42
False	High	[R].GFAFVTFESPADAK.[DA]	1xPhospho [S9(100)]	0.000127061	0.000167624	2	4	1	P38159; Q96E39	P38159 [50-63]; Q96E39 [50-63]	P38159 1xPhospho [S58(100)]; Q96E39 1xPhospho [S58(100)]	0	1566.6876	High	High	0.0001301	9.374e-05	3.74
False	High	[R].VIQLMPSPIMHPLILNPR.[H]	1xPhospho [S7(100)]	0.000178421	0.000167624	1	1	1	P41212	P41212 [265-282]	P41212 1xPhospho [S271(100)]	0	2149.14255	High	High	0.0001301	0.0001316	2.43
False	High	[R].NLTIRSSSFSDTLEESSPIAAIFDTENLEK.[I]	2xPhospho [S8(98.9); T/S]	0.000149742	0.000167624	1	1	1	P15924	P15924 [2601-2630]	P15924 2xPhospho [S2608(98.9); T/S]	1	3474.5601	High	High	0.0001301	0.0001108	3.49
False	High	[R].VLQNFHPDEAESDEDNDVVIEGTLEPARPPQTPGAPAGSLSR.[V]	1xPhospho [S12(100)]	0.000214491	0.000167624	1	1	1	Q9BYG4	Q9BYG4 [284-325]	Q9BYG4 1xPhospho [S295(100)]	0	4535.09983	High	High	0.0001301	0.0001571	2.86
False	High	[R].NLTIRSSSFSDTLEESSPIAAIFDTENLEK.[I]		0.000114838	0.000167624	1	1	2	P15924	P15924 [2601-2630]		1	3314.62744	High	High	0.0001301	8.437e-05	3.18
False	High	[K].GEEGSDDDETENGPKPK.[K]	1xPhospho [S5(100)]	0.000106294	0.000167624	1	1	2	Q6PD62	Q6PD62 [966-982]	Q6PD62 1xPhospho [S970(100)]	0	1883.71785	High	High	0.0001301	7.783e-05	3.4
False	High	[K].EGEEPTVYSDEEEPK.[D]	1xPhospho [S9(100)]	0.000179672	0.000167624	1	1	1	O00264	O00264 [173-187]	O00264 1xPhospho [S181(100)]	0	1817.70008	High	High	0.0001301	0.0001326	2.83
False	High	[K].GEATVSFDDPPSAK.[A]	1xPhospho [S12(100)]	0.000142653	0.000167624	2	2	1	P35637; Q92804	P35637 [335-348]; Q92804 [284-297]	P35637 1xPhospho [S346(100)]; Q92804 1xPhospho [S295(100)]	0	1500.6254	High	High	0.0001301	0.0001055	3.7
False	High	[R].AASVSSLHER.[I]		0.000153901	0.000167624	1	1	2	Q12756	Q12756 [414-423]		0	1056.54325	High	High	0.0001301	0.0001138	2.24
False	High	[K].NISSSPSVESLPGGR.[E]		0.000210614	0.000167624	1	1	1	Q92609	Q92609 [535-549]		0	1486.74961	High	High	0.0001301	0.0001544	2.88
False	High	[K].VLQLINDNTATALSYGVFR.[R]		0.000141899	0.000167624	1	1	1	Q9Y4L1	Q9Y4L1 [199-217]		0	2095.11823	High	High	0.0001301	0.000105	3.07
False	High	[K].AASVPVKGSLGQGTAPVLPGK.[T]		0.000183553	0.000167624	1	1	1	Q13428	Q13428 [726-746]		1	1934.10694	High	High	0.0001301	0.0001352	2.44
False	High	[K].EGEEPTVYSDEEEPKDESAR.[K]	1xPhospho [T/S/Y]; 1xDehydrated [T/S]	0.000127892	0.000167624	1	1	2	O00264	O00264 [173-192]		1	2357.9293	High	High	0.0001301	9.44e-05	2.74
False	High	[K].VLSDSEDEEKDADVPGTSTR.[K]	2xPhospho [S3(100); S5(100)]	0.000169272	0.000167624	1	1	4	Q8WWQ0	Q8WWQ0 [1279-1298]	Q8WWQ0 2xPhospho [S1281(100); S1283(100)]	1	2309.9058	High	High	0.0001301	0.0001251	3.84
False	High	[K].GEAAAERPGEAAVASSPSK.[A]	1xPhospho [S16(100)]	0.000117557	0.000167624	1	1	2	P29966	P29966 [12-30]	P29966 1xPhospho [S27(100)]	0	1864.84366	High	High	0.0001301	8.649e-05	3.02
False	High	[K].VLSDSEDEEKDADVPGTSTRK.[R]	2xPhospho [S3(100); S5(100)]	0.000208852	0.000167624	1	1	1	Q8WWQ0	Q8WWQ0 [1279-1299]	Q8WWQ0 2xPhospho [S1281(100); S1283(100)]	2	2438.00077	High	High	0.0001301	0.0001532	3.5
False	High	[R].NLSSPFIFHEK.[T]	1xPhospho [S4(100)]	0.000237385	0.000167624	1	1	4	P52569	P52569 [644-654]	P52569 1xPhospho [S647(100)]	0	1398.64534	High	High	0.0001301	0.0001727	3.19
False	High	[K].EGEEPTVYSDEEEPKDESAR.[K]	2xPhospho [Y8(100); S9(100)]	0.000166975	0.000167624	1	1	1	O00264	O00264 [173-192]	O00264 2xPhospho [Y180(100); S181(100)]	1	2455.9062	High	High	0.0001301	0.0001234	2.52
False	High	[K].VISELNGKNIEDVIAQGIGK.[L]		0.000123231	0.000167624	1	1	1	P05387	P05387 [42-61]		1	2097.15501	High	High	0.0001301	9.082e-05	3.24
False	High	[K].VLSGQDTEDR.[S]	1xPhospho [S3(100)]	0.000214228	0.000167624	1	1	1	O95562	O95562 [7-16]	O95562 1xPhospho [S9(100)]	0	1199.49399	High	High	0.0001301	0.0001569	3.03
False	High	[-].MSGALDVLQMKEEDVLK.[F]	1xMet-loss+Acetyl [N-Term]	0.000108397	0.000167624	1	1	1	P08865	P08865 [1-17]	P08865 1xMet-loss+Acetyl [N-Term]	1	1816.93609	High	High	0.0001301	7.944e-05	3.38
False	High	[R].VLRPQVTAVAQQNQGEVPEPQDMK.[V]	1xOxidation [M23]	0.000217966	0.000167624	1	1	1	Q14204	Q14204 [483-506]		0	2678.35664	High	High	0.0001301	0.0001595	2.59
False	High	[K].EGEEEEENTEEPPQGEEEESMETQE.[-]	1xOxidation [M21]	0.000235176	0.000167624	1	1	1	Q12905	Q12905 [366-390]		0	2940.08547	High	High	0.0001301	0.0001713	3.95
False	High	[K].VLQDMGLPTGAEGR.[D]	1xOxidation [M5]	0.000218238	0.000167624	1	1	1	Q12906	Q12906 [461-474]		0	1459.72095	High	High	0.0001301	0.0001597	2.11
False	High	[K].VLQATVVAVGSGSK.[G]		0.000127251	0.000167624	1	1	1	P61604	P61604 [41-54]		0	1315.75799	High	High	0.0001301	9.39e-05	2.85
False	High	[R].GFAFVTFESPADAK.[DA]		0.000170214	0.000167624	2	4	1	P38159; Q96E39	P38159 [50-63]; Q96E39 [50-63]		0	1486.72127	High	High	0.0001301	0.0001257	3.07
False	High	[K].EGAASPAPETPQPTSPETSPK.[E]	1xPhospho [S15(98.7)]	0.000115823	0.000167624	1	1	1	Q9Y3X0	Q9Y3X0 [372-392]	Q9Y3X0 1xPhospho [S386(98.7)]	0	2158.954	High	High	0.0001301	8.516e-05	3.22
False	High	[R].GFAFVTFDDHDTVDK.[I]		0.000148214	0.000167624	1	1	1	P51991	P51991 [168-182]		0	1713.77549	High	High	0.0001301	0.0001096	3.0
False	High	[K].VLPALVIPAHYMK.[L]	1xPhospho [Y11(100)]	0.000141527	0.000167624	1	1	2	Q5VUB5	Q5VUB5 [577-589]	Q5VUB5 1xPhospho [Y587(100)]	0	1531.81063	High	High	0.0001301	0.0001047	2.12
False	High	[K].VLPALVIPAHYMK.[L]	1xOxidation [M12]; 1xPhospho [Y11(100)]	0.000108619	0.000167624	1	1	2	Q5VUB5	Q5VUB5 [577-589]	Q5VUB5 1xPhospho [Y587(100)]	0	1547.80555	High	High	0.0001301	7.962e-05	2.8
False	High	[K].EGDIIPPLTGATPPLIGHLK.[L]	1xPhospho [T12(100)]	0.000153901	0.000167624	1	1	2	Q12888	Q12888 [911-930]	Q12888 1xPhospho [T922(100)]	0	2119.11988	High	High	0.0001301	0.0001138	2.93
False	High	[K].GFAFVQYVNER.[N]		0.000156742	0.000167624	1	1	1	P07910	P07910 [51-61]		0	1329.65861	High	High	0.0001301	0.0001159	3.28
False	High	[K].NLVPGESVYGEKR.[V]	1xPhospho [S/Y]	0.000122836	0.000167624	1	1	2	P22087	P22087 [110-122]		1	1527.7203	High	High	0.0001301	9.052e-05	2.7
False	High	[K].VLPIKPADVEEPAVPQTPR.[V]	1xPhospho [T17(100)]	0.000241916	0.000167624	1	1	1	Q96EV2	Q96EV2 [930-948]	Q96EV2 1xPhospho [T946(100)]	0	2136.11005	High	High	0.0001301	0.0001757	3.51
False	High	[K].VLPITVPKSPAFALK.[N]	1xPhospho [S9(100)]	0.00011341	0.000167624	1	1	2	Q9ULW0	Q9ULW0 [478-492]	Q9ULW0 1xPhospho [S486(100)]	1	1660.94376	High	High	0.0001301	8.326e-05	3.41
False	High	[R].VLPPKEIPSLSPTIPR.[Q]	1xPhospho [S11(100)]	0.000145501	0.000167624	1	1	3	Q9ULD5	Q9ULD5 [37-52]	Q9ULD5 1xPhospho [S47(100)]	1	1824.00306	High	High	0.0001301	0.0001076	4.1
False	High	[K].NLVPGESVYGEKR.[V]		0.000214228	0.000167624	1	1	1	P22087	P22087 [110-122]		1	1447.75397	High	High	0.0001301	0.0001568	2.5
False	High	[R].VLPSPARPFPASLGR.[A]	1xPhospho [S4(100)]	0.00023239	0.000167624	1	1	1	P48634	P48634 [2033-2047]	P48634 1xPhospho [S2036(100)]	0	1644.86215	High	High	0.0001301	0.0001693	2.44
False	High	[R].GERPTMQEQEDSEEGETPTDPSAAHDGIVIK.[I]	1xOxidation [M6]; 1xPhospho [S12(98.8)]	0.000114884	0.000167624	1	1	1	Q9ULD5	Q9ULD5 [340-370]	Q9ULD5 1xPhospho [S351(98.8)]	0	3449.46864	High	High	0.0001301	8.44e-05	3.22
False	High	[K].GEQVSQNGLPAEQGSPR.[M]	1xPhospho [S15(100)]	0.000190055	0.000167624	1	1	2	Q01082	Q01082 [2124-2140]	Q01082 1xPhospho [S2138(100)]	0	1833.8127	High	High	0.0001301	0.0001398	2.92
False	High	[R].EGDPVSLSTPLETEFGSPSELSPR.[I]	1xPhospho [S22(100)]	0.000103782	0.000167624	1	1	4	Q9BUR4	Q9BUR4 [69-92]	Q9BUR4 1xPhospho [S90(100)]	0	2611.1811	High	High	0.0001301	7.592e-05	4.66
False	High	[R].MSFGEIEEDAYQEDLGFSLGHLGK.[S]	1xOxidation [M1]; 1xPhospho [Y11(100)]	0.000156237	0.000167624	1	1	1	Q8WWY3	Q8WWY3 [378-401]	Q8WWY3 1xPhospho [Y388(100)]	0	2768.17972	High	High	0.0001301	0.0001155	2.54
False	High	[K].VLPYSNITVREESLK.[F]		0.000164178	0.000167624	1	1	1	Q96T58	Q96T58 [1294-1308]		1	1747.95888	High	High	0.0001301	0.0001214	2.26
False	High	[R].NIVEAAAVRDISEASVFDAYVLPK.[L]		0.000181496	0.000167624	1	1	2	P62854	P62854 [43-66]		1	2577.35589	High	High	0.0001301	0.0001338	2.48
False	High	[R].GEGPGEAGGPLTPR.[R]	1xPhospho [T12(100)]	0.000118498	0.000167624	1	1	1	P50548	P50548 [515-528]	P50548 1xPhospho [T526(100)]	0	1374.60494	High	High	0.0001301	8.719e-05	3.66
False	High	[R].VLQAQGSSDPEEESVLYSNR.[A]	1xPhospho [Y17(99.2)]	0.000132518	0.000167624	1	1	1	Q15785	Q15785 [38-57]	Q15785 1xPhospho [Y54(99.2)]	0	2288.00783	High	High	0.0001301	9.792e-05	3.41
False	High	[K].GADSELSTVPSVTK.[T]		0.000177364	0.000167624	1	1	1	P46087	P46087 [656-669]		0	1390.70602	High	High	0.0001301	0.0001309	2.58
False	High	[R].VPEASSEPFDTSSPQAGR.[Q]	1xPhospho [S/T]	0.000108931	0.000167624	1	1	3	Q9H4I2	Q9H4I2 [934-951]		0	1941.82259	High	High	0.0001301	7.985e-05	3.75
False	High	[K].GADNDGSGSESGYTTPK.[K]	1xPhospho [S7(100)]	0.00011977	0.000167624	1	1	2	Q7Z417	Q7Z417 [206-222]	Q7Z417 1xPhospho [S212(100)]	0	1722.64904	High	High	0.0001301	8.819e-05	2.9
False	High	[R].AASPESASSTPESLQAR.[R]	1xPhospho [S3(100)]	0.000108085	0.000167624	1	1	2	Q96BT3	Q96BT3 [395-411]	Q96BT3 1xPhospho [S397(100)]	0	1768.77491	High	High	0.0001301	7.92e-05	3.77
False	High	[K].ASFGATGGPPAHLLTPSPLSGPGGSSLLEK.[F]	2xPhospho [T15(100); S17(100)]	0.000128414	0.000167624	1	1	2	O14686	O14686 [3183-3212]	O14686 2xPhospho [T3197(100); S3199(100)]	0	2963.39515	High	High	0.0001301	9.48e-05	4.75
False	High	[R].AASAAGAAGSAGGSSGAAGAAGGGAGAGTRPGDGGTASAGAAGPGAATK.[A]	1xPhospho [S3(100)]	0.000115681	0.000167624	1	1	1	Q9UKY7	Q9UKY7 [28-76]	Q9UKY7 1xPhospho [S30(100)]	0	3749.68594	High	High	0.0001301	8.503e-05	4.54
False	High	[R].VSEPLLSATSASPTQVVSQLPMGR.[D]	1xPhospho [S12(100)]	0.000115776	0.000167624	1	1	2	Q969V6	Q969V6 [145-168]	Q969V6 1xPhospho [S156(100)]	0	2535.25243	High	High	0.0001301	8.511e-05	3.99
False	High	[R].VSEPLLSATSASPTQVVSQLPMGR.[D]	1xOxidation [M22]; 1xPhospho [S12(99)]	0.000148863	0.000167624	1	1	2	Q969V6	Q969V6 [145-168]	Q969V6 1xPhospho [S156(99)]	0	2551.24735	High	High	0.0001301	0.0001101	4.2
False	High	[K].FSAVLVEPPPMSLPGAGLSSQELSGGPGDGP.[-]	1xOxidation [M11]; 1xPhospho [S]	0.000193822	0.000167624	1	1	9	Q13263	Q13263 [805-835]		0	3046.41151	High	High	0.0001301	0.0001425	2.38
False	High	[K].FSAVLVEPPPMSLPGAGLSSQELSGGPGDGP.[-]	1xOxidation [M11]	0.000138405	0.000167624	1	1	4	Q13263	Q13263 [805-835]		0	2966.44518	High	High	0.0001301	0.0001023	3.62
False	High	[K].FSAVLVEPPPMSLPGAGLSSQELSGGPGDGP.[-]		0.000126063	0.000167624	1	1	3	Q13263	Q13263 [805-835]		0	2950.45026	High	High	0.0001301	9.302e-05	3.85
False	High	[-].MSLVAYASSDESEPDEAEPEPEEEEAVAPTSGPALGGLFASLPAPK.[G]	1xMet-loss+Acetyl [N-Term]; 1xPhospho [S/Y/T]	0.000129958	0.000167624	1	1	3	Q92733	Q92733 [1-46]	Q92733 1xMet-loss+Acetyl [N-Term]	0	4663.10224	High	High	0.0001301	9.594e-05	4.1
False	High	[R].NLGSPTQVISKPESK.[E]	1xPhospho [S4(99.4)]	0.000214755	0.000167624	1	1	1	Q9BSI4	Q9BSI4 [292-306]	Q9BSI4 1xPhospho [S295(99.4)]	0	1664.82549	High	High	0.0001301	0.0001572	3.27
False	High	[K].EGPYDVVVLPGGNLGAQNLSESAAVKEILKEQENR.[K]		0.00015894	0.000167624	1	1	1	Q99497	Q99497 [64-98]		2	3723.91881	High	High	0.0001301	0.0001175	4.73
False	High	[R].VSGAGFSPSSK.[M]	1xPhospho [S7(100)]	0.000126063	0.000167624	1	1	4	Q9C0C2	Q9C0C2 [1132-1142]	Q9C0C2 1xPhospho [S1138(100)]	0	1103.47688	High	High	0.0001301	9.301e-05	3.47
False	High	[R].EGPYSISVLYGDEEVPRSPFKVK.[V]	1xPhospho [S18(100)]	0.000117901	0.000167624	1	1	2	P21333	P21333 [1516-1538]	P21333 1xPhospho [S1533(100)]	2	2676.29568	High	High	0.0001301	8.674e-05	4.62
False	High	[RK].FSAHYDAVEAELK.[S]		0.000108575	0.000167624	1	2	3	Q14320	Q14320 [49-61]		0	1479.71143	High	High	0.0001301	7.956e-05	3.93
False	High	[R].NLGSINTELQDVQR.[I]	1xPhospho [S4(100)]	0.000187235	0.000167624	1	1	3	O75396	O75396 [134-147]	O75396 1xPhospho [S137(100)]	0	1666.7796	High	High	0.0001301	0.0001379	3.46
False	High	[-].MSLVIPEKFQHILR.[V]	1xMet-loss+Acetyl [N-Term]	0.000123516	0.000167624	1	1	3	P62269	P62269 [1-14]	P62269 1xMet-loss+Acetyl [N-Term]	1	1621.94244	High	High	0.0001301	9.104e-05	2.95
False	High	[R].VSGGLEVLAEK.[C]		0.000154021	0.000167624	1	2	1	P39687	P39687 [76-86]		0	1101.61502	High	High	0.0001301	0.000114	2.61
False	High	[K].FRTPSFLKK.[SN]		0.000189037	0.000167624	3	3	2	P35611; Q9UEY8; P35612	P35611 [722-730]; Q9UEY8 [689-697]; P35612 [709-717]		2	1123.66224	High	High	0.0001301	0.0001392	3.2
False	High	[R].FRSTVLTPMFVETQASQGTLQTR.[T]	1xPhospho [S16(99.4)]	0.000107102	0.000167624	1	1	1	P78527	P78527 [2597-2619]	P78527 1xPhospho [S2612(99.4)]	1	2678.30078	High	High	0.0001301	7.843e-05	4.64
False	High	[R].FRSTVLTPMFVETQASQGTLQTR.[T]		0.000182238	0.000167624	1	1	1	P78527	P78527 [2597-2619]		1	2598.33445	High	High	0.0001301	0.0001344	3.43
False	High	[R].FRRSETPPHWR.[Q]	2xPhospho [S4(100); T6(100)]	0.000204693	0.000167624	1	1	12	Q13427	Q13427 [353-363]	Q13427 2xPhospho [S356(100); T358(100)]	2	1628.6883	High	High	0.0001301	0.0001502	4.28
False	High	[R].FSALQPPAPSGSTPSTPVEFDSR.[R]	1xPhospho [T16(100)]	0.000202091	0.000167624	1	1	2	O43432	O43432 [1101-1123]	O43432 1xPhospho [T1116(100)]	0	2455.11771	High	High	0.0001301	0.0001484	3.16
False	High	[-].MSLVIPEKFQHILR.[V]	1xMet-loss+Acetyl [N-Term]; 1xPhospho [S2(100)]	0.000135828	0.000167624	1	1	1	P62269	P62269 [1-14]	P62269 1xMet-loss+Acetyl [N-Term]; 1xPhospho [S2(100)]	1	1701.90877	High	High	0.0001301	0.0001004	2.86
False	High	[K].VSDSLTDLALK.[-]	1xPhospho [S4(100)]	0.000162055	0.000167624	1	1	1	Q8N3C0	Q8N3C0 [2192-2202]	Q8N3C0 1xPhospho [S2195(100)]	0	1241.60248	High	High	0.0001301	0.0001198	3.25
False	High	[K].ASFDHSPDSLPLR.[S]	1xPhospho [S6(100)]	0.000115587	0.000167624	1	1	2	Q8NB78	Q8NB78 [12-24]	Q8NB78 1xPhospho [S17(100)]	0	1521.67335	High	High	0.0001301	8.495e-05	3.72
False	High	[K].FSPAGPILSIR.[IV]		0.000166227	0.000167624	2	4	1	P11940; Q4VXU2	P11940 [31-41]; Q4VXU2 [31-41]		0	1157.66772	High	High	0.0001301	0.0001229	2.41
False	High	[K].NILAEQLQAETELFAEAEEMR.[A]	1xOxidation [M20]	0.000188633	0.000167624	1	1	1	P35580	P35580 [890-910]		0	2451.1708	High	High	0.0001301	0.0001388	2.85
False	High	[R].ASSLSESSPPK.[A]	1xPhospho [S8(99.6)]	0.000224386	0.000167624	1	1	3	Q9UHB6	Q9UHB6 [367-377]	Q9UHB6 1xPhospho [S374(99.6)]	0	1169.50858	High	High	0.0001301	0.0001639	2.6
False	High	[K].AASADSTTEGTPADGFTVLSTK.[S]	2xPhospho [S3(100); S/T]	0.000189443	0.000167624	1	1	2	O75367	O75367 [168-189]	O75367 2xPhospho [S170(100); S/T]	0	2286.94146	High	High	0.0001301	0.0001395	2.9
False	High	[R].VSALEEDMDDVESSEEEEEEDEKLER.[V]	1xPhospho [S]	0.000106519	0.000167624	1	1	1	Q8NAV1	Q8NAV1 [181-206]		1	3150.23518	High	High	0.0001301	7.8e-05	4.02
False	High	[K].AASADSTTEGTPADGFTVLSTK.[S]	1xPhospho [S3(100)]	0.000102753	0.000167624	1	1	7	O75367	O75367 [168-189]	O75367 1xPhospho [S170(100)]	0	2206.97513	High	High	0.0001301	7.514e-05	3.92
False	High	[R].AASAATAAPTATPAAQESGTIPK.[K]	1xPhospho [S3(100)]	0.000203976	0.000167624	1	1	1	O00116	O00116 [63-85]	O00116 1xPhospho [S65(100)]	0	2163.03292	High	High	0.0001301	0.0001497	3.03
False	High	[K].ASETPPPVAQPKPEAPHPGLETTLQER.[L]	1xPhospho [S/T]	0.000117557	0.000167624	1	1	1	Q6P1N0	Q6P1N0 [117-143]		0	2957.44044	High	High	0.0001301	8.646e-05	3.54
False	High	[K].FSKEEPVSSGPEEAVGK.[S]	1xPhospho [S9(100)]	0.000128414	0.000167624	1	1	2	O00567	O00567 [562-578]	O00567 1xPhospho [S570(100)]	1	1856.83137	High	High	0.0001301	9.477e-05	3.6
False	High	[R].FSEIYHNINADQSK.[G]	1xPhospho [Y5(100)]	0.000115164	0.000167624	1	1	2	P27540	P27540 [557-570]	P27540 1xPhospho [Y561(100)]	0	1745.75306	High	High	0.0001301	8.462e-05	2.68
False	High	[R].EGPPAPPPVKPPPSPVNIR.[T]	1xPhospho [S14(100)]	0.00011129	0.000167624	1	1	2	Q8TF74	Q8TF74 [222-240]	Q8TF74 1xPhospho [S235(100)]	0	2026.05214	High	High	0.0001301	8.164e-05	4.85
False	High	[K].FSHEEIAMATVTALRR.[T]		0.000132888	0.000167624	1	1	1	P04075	P04075 [244-259]		1	1831.94833	High	High	0.0001301	9.817e-05	3.77
False	High	[K].VSAQYLSEIEMAK.[A]	1xPhospho [Y5(99.5)]	0.000122557	0.000167624	1	1	1	O75955	O75955 [199-211]	O75955 1xPhospho [Y203(99.5)]	0	1548.70154	High	High	0.0001301	9.034e-05	2.91
False	High	[K].VSAQYLSEIEMAK.[A]	1xOxidation [M11]; 1xPhospho [S/Y]	0.000139538	0.000167624	1	1	1	O75955	O75955 [199-211]		0	1564.69645	High	High	0.0001301	0.0001032	3.2
False	High	[K].FSGFSAKPNNSGEAPSSPTPK.[R]	1xPhospho [S17(98.7)]	0.000111559	0.000167624	1	1	2	P49916	P49916 [226-246]	P49916 1xPhospho [S242(98.7)]	0	2186.9754	High	High	0.0001301	8.185e-05	3.52
False	High	[R].VSDAVQPNNYLIR.[T]		0.000147047	0.000167624	1	1	1	Q99569	Q99569 [105-117]		0	1488.78052	High	High	0.0001301	0.0001088	2.5
False	High	[R].VSDAVQPNNYLIR.[T]	1xPhospho [Y10(100)]	0.000126934	0.000167624	1	1	1	Q99569	Q99569 [105-117]	Q99569 1xPhospho [Y114(100)]	0	1568.74685	High	High	0.0001301	9.364e-05	3.21
False	High	[K].FSFRSQEDLNEPIKR.[D]	1xPhospho [S5(100)]	0.000130512	0.000167624	1	1	1	Q7Z460	Q7Z460 [1192-1206]	Q7Z460 1xPhospho [S1196(100)]	2	1945.91677	High	High	0.0001301	9.641e-05	4.05
False	High	[K].VSDDEYKVTISPQLLLATQR.[F]	1xPhospho [S2(99.3)]	0.000144597	0.000167624	1	1	1	Q8NE01	Q8NE01 [483-502]	Q8NE01 1xPhospho [S484(99.3)]	1	2356.17958	High	High	0.0001301	0.0001069	3.06
False	High	[R].VSDQNSPVLPK.[K]	1xPhospho [S6(100)]	0.000134098	0.000167624	1	1	1	Q9UPU5	Q9UPU5 [2042-2052]	Q9UPU5 1xPhospho [S2047(100)]	0	1263.59806	High	High	0.0001301	9.91e-05	3.75
False	High	[K].FSHEEIAMATVTALRR.[T]	1xOxidation [M8]	0.000159737	0.000167624	1	1	2	P04075	P04075 [244-259]		1	1847.94324	High	High	0.0001301	0.0001181	3.22
False	High	[R].VSGVDGYETEGIR.[G]	1xPhospho [Y7(99.5)]	0.000108664	0.000167624	1	1	1	Q14566	Q14566 [270-282]	Q14566 1xPhospho [Y276(99.5)]	0	1461.62573	High	High	0.0001301	7.965e-05	3.9
False	High	[K].NIGRDTPTSAGPNSFNKGK.[H]	1xPhospho [T6(100)]	0.000114374	0.000167624	1	1	1	Q8WW12	Q8WW12 [134-152]	Q8WW12 1xPhospho [T139(100)]	2	2040.94986	High	High	0.0001301	8.402e-05	3.49
False	High	[K].NIGRDTPTSAGPNSFNK.[G]	1xPhospho [T6(100)]	0.000112503	0.000167624	1	1	2	Q8WW12	Q8WW12 [134-150]	Q8WW12 1xPhospho [T139(100)]	1	1855.83343	High	High	0.0001301	8.259e-05	3.38
False	High	[R].FPSNLEVEASPQASSAEVNASPLWNLAHVK.[M]	2xPhospho [S10(100); S21(98.9)]	0.000162474	0.000167624	1	1	2	O94864	O94864 [314-343]	O94864 2xPhospho [S323(100); S334(98.9)]	0	3352.52868	High	High	0.0001301	0.0001201	3.8
False	High	[R].FPSGNQGGAGPSQGSGGGTGGSVYTEDNDDDLYG.[-]	1xPhospho [Y33(99.9)]	0.000200012	0.000167624	1	1	1	P55072	P55072 [773-806]	P55072 1xPhospho [Y805(99.9)]	0	3300.28731	High	High	0.0001301	0.000147	4.02
False	High	[K].VSQSPSKDSEENPATEERPEK.[I]	1xPhospho [S2(99.5)]	0.000158677	0.000167624	1	1	1	Q9P2W9	Q9P2W9 [186-206]	Q9P2W9 1xPhospho [S187(99.5)]	1	2424.05623	High	High	0.0001301	0.0001174	2.9
False	High	[-].MSPTPPLFSLPEAR.[T]	1xOxidation [M1]; 1xPhospho [S2(100)]	0.000124034	0.000167624	1	1	2	Q96FV9	Q96FV9 [1-14]	Q96FV9 1xPhospho [S2(100)]	0	1638.75972	High	High	0.0001301	9.147e-05	2.92
False	High	[K].FPDRLAEDEGDSEPEAVGQSR.[G]	1xPhospho [S12(100)]	0.000214755	0.000167624	1	1	1	Q9UIG0	Q9UIG0 [1457-1477]	Q9UIG0 1xPhospho [S1468(100)]	1	2384.0038	High	High	0.0001301	0.0001573	3.19
False	High	[-].MSPTPPLFSLPEAR.[T]	1xAcetyl [N-Term]; 1xPhospho [S2(100)]	0.000130096	0.000167624	1	1	2	Q96FV9	Q96FV9 [1-14]	Q96FV9 1xAcetyl [N-Term]; 1xPhospho [S2(100)]	0	1664.77537	High	High	0.0001301	9.608e-05	3.39
False	High	[K].VSSPAPMEGGEEEEELLGPK.[L]	1xPhospho [S3(99.5)]	0.000110087	0.000167624	1	1	2	O14497	O14497 [1753-1772]	O14497 1xPhospho [S1755(99.5)]	0	2164.93557	High	High	0.0001301	8.072e-05	2.73
False	High	[K].NLELSPEGEEQESLLQPDQPSPEFTFQYDPSYR.[S]	1xPhospho [S21(100)]	0.000179313	0.000167624	1	1	1	Q96D09	Q96D09 [530-562]	Q96D09 1xPhospho [S550(100)]	0	3949.73278	High	High	0.0001301	0.0001323	4.42
False	High	[K].FNSLPQYSPVTFDRK.[C]	1xPhospho [S8(100)]	0.000185664	0.000167624	1	1	2	Q8WY36	Q8WY36 [697-711]	Q8WY36 1xPhospho [S704(100)]	1	1878.87859	High	High	0.0001301	0.0001368	3.52
False	High	[R].VSQSALNPHQSPDFKR.[S]	1xPhospho [S11(100)]	0.000147362	0.000167624	1	1	1	Q9NYL2	Q9NYL2 [717-732]	Q9NYL2 1xPhospho [S727(100)]	1	1890.8858	High	High	0.0001301	0.000109	4.46
False	High	[-].MSQAEFEKAAEEVR.[H]	1xMet-loss+Acetyl [N-Term]	0.00012228	0.000167624	1	1	1	P07108	P07108 [1-14]	P07108 1xMet-loss+Acetyl [N-Term]	1	1535.73363	High	High	0.0001301	9.009e-05	2.96
False	High	[R].FNGSTEALDKLDADAVSPTVSQLSAVFEK.[A]	1xPhospho [S4(99.1)]	0.000197977	0.000167624	1	1	2	Q96SB3	Q96SB3 [189-217]	Q96SB3 1xPhospho [S192(99.1)]	1	3119.48203	High	High	0.0001301	0.0001456	3.72
False	High	[K].AAPWGSNPSPSAESTQAMDR.[S]	1xOxidation [M18]; 1xPhospho [S9(100)]	0.000180945	0.000167624	1	1	2	Q96N67	Q96N67 [938-957]	Q96N67 1xPhospho [S946(100)]	0	2155.87504	High	High	0.0001301	0.0001335	2.66
False	High	[R].VSSPLPSPSAMTDAANSQAAAK.[L]	2xPhospho [S3(100); S7(100)]	0.000110443	0.000167624	1	1	2	Q8WXI9	Q8WXI9 [332-353]	Q8WXI9 2xPhospho [S334(100); S338(100)]	0	2260.95567	High	High	0.0001301	8.101e-05	3.02
False	High	[K].VSSPLSPLSPGIKSPTIPR.[A]	2xPhospho [S6(100); S14(98.8)]	0.000217424	0.000167624	1	1	3	Q9P2B4	Q9P2B4 [555-573]	Q9P2B4 2xPhospho [S560(100); S568(98.8)]	1	2093.04435	High	High	0.0001301	0.000159	4.15
False	High	[R].FNEYVEVTDAQDYDRR.[A]	1xPhospho [Y4(100)]	0.000106654	0.000167624	1	1	1	Q8IZ21	Q8IZ21 [644-659]	Q8IZ21 1xPhospho [Y647(100)]	1	2099.8706	High	High	0.0001301	7.809e-05	3.28
False	High	[R].FNEQIEPIYALLR.[E]	1xPhospho [Y9(100)]	0.00016593	0.000167624	1	1	2	P29083	P29083 [180-192]	P29083 1xPhospho [Y188(100)]	0	1685.82985	High	High	0.0001301	0.0001227	2.68
False	High	[K].VSSPLSPLSPGIKSPTIPR.[A]	3xPhospho [S6(100); S9(100); S14(99.2)]	0.000235176	0.000167624	1	1	3	Q9P2B4	Q9P2B4 [555-573]	Q9P2B4 3xPhospho [S560(100); S563(100); S568(99.2)]	1	2173.01068	High	High	0.0001301	0.0001713	4.12
False	High	[K].FNEEHIPDSPFVVPVASPSGDAR.[R]	1xPhospho [S17(99.4)]	0.000115024	0.000167624	1	1	2	P21333	P21333 [2311-2333]	P21333 1xPhospho [S2327(99.4)]	0	2547.15516	High	High	0.0001301	8.451e-05	3.88
False	High	[K].FNDSEGDDTEETEDYRQFRK.[S]	1xPhospho [S4(100)]	0.000110888	0.000167624	1	1	3	Q9NYF8	Q9NYF8 [394-413]	Q9NYF8 1xPhospho [S397(100)]	2	2561.01001	High	High	0.0001301	8.133e-05	3.93
False	High	[K].FNHDGEEEEEDDDYGSR.[T]	1xPhospho [Y14(99.6)]	0.000231171	0.000167624	1	1	2	Q6PJT7	Q6PJT7 [308-324]	Q6PJT7 1xPhospho [Y321(99.6)]	0	2122.71456	High	High	0.0001301	0.0001685	2.7
False	High	[-].MSPTPPLFSLPEAR.[T]	1xMet-loss+Acetyl [N-Term]; 1xPhospho [S2(100)]	0.000145399	0.000167624	1	1	2	Q96FV9	Q96FV9 [1-14]	Q96FV9 1xMet-loss+Acetyl [N-Term]; 1xPhospho [S2(100)]	0	1533.73489	High	High	0.0001301	0.0001076	2.62
False	High	[-].MSPTPPLFSLPEAR.[T]	1xMet-loss [N-Term]; 1xPhospho [S2(99.7)]	0.000142181	0.000167624	1	1	1	Q96FV9	Q96FV9 [1-14]	Q96FV9 1xMet-loss [N-Term]; 1xPhospho [S2(99.7)]	0	1491.72432	High	High	0.0001301	0.0001052	3.19
False	High	[R].MSPSKSPFLPSMK.[M]	2xOxidation [M1; M12]; 1xPhospho [S2(100)]	0.000209855	0.000167624	1	1	2	Q8NFD5	Q8NFD5 [1554-1566]	Q8NFD5 1xPhospho [S1555(100)]	1	1548.68378	High	High	0.0001301	0.0001539	2.58
False	High	[K].NLGIPIITVLGDSKNNVR.[A]		0.000139892	0.000167624	1	1	1	Q14008	Q14008 [941-958]		1	1923.10219	High	High	0.0001301	0.0001034	2.4
False	High	[-].MSLYPSLEDLKVDK.[V]	1xMet-loss+Acetyl [N-Term]	0.000190466	0.000167624	1	1	1	O00560	O00560 [1-14]	O00560 1xMet-loss+Acetyl [N-Term]	1	1548.81557	High	High	0.0001301	0.0001401	2.14
False	High	[-].MSLYPSLEDLKVDK.[V]	1xMet-loss+Acetyl [N-Term]; 1xPhospho [S2(99.5)]	0.000223244	0.000167624	1	1	2	O00560	O00560 [1-14]	O00560 1xMet-loss+Acetyl [N-Term]; 1xPhospho [S2(99.5)]	1	1628.7819	High	High	0.0001301	0.000163	2.55
False	High	[K].NLGLEELGIELDPR.[G]		0.000201161	0.000167624	1	1	2	P09622	P09622 [321-334]		0	1567.83261	High	High	0.0001301	0.0001478	2.34
False	High	[K].VSIGNITLSPAISR.[H]	1xPhospho [S9(100)]	0.000204693	0.000167624	1	1	1	Q0JRZ9	Q0JRZ9 [379-392]	Q0JRZ9 1xPhospho [S387(100)]	0	1507.78798	High	High	0.0001301	0.0001502	3.1
False	High	[R].FQTGNKSPEVLR.[A]	1xPhospho [S7(100)]	0.000136641	0.000167624	1	1	5	Q96S66	Q96S66 [432-443]	Q96S66 1xPhospho [S438(100)]	1	1455.69917	High	High	0.0001301	0.000101	3.94
False	High	[K].NIGKFQEEANIYAAK.[T]	1xPhospho [Y12(100)]	0.000182799	0.000167624	1	2	2	P40424	P40424 [294-308]	P40424 1xPhospho [Y305(100)]	1	1775.83639	High	High	0.0001301	0.0001348	2.23
False	High	[R].NLFNQELLSPSKR.[S]	1xPhospho [S9(99.5)]	0.000190466	0.000167624	1	1	3	Q7Z2Z1	Q7Z2Z1 [915-927]	Q7Z2Z1 1xPhospho [S923(99.5)]	1	1625.8047	High	High	0.0001301	0.0001402	3.12
False	High	[K].VSLVENIHVLGKEQASPK.[N]	1xPhospho [S16(100)]	0.000180215	0.000167624	1	1	2	P51587	P51587 [2171-2188]	P51587 1xPhospho [S2186(100)]	1	2028.05253	High	High	0.0001301	0.0001329	3.22
False	High	[K].VSMPDVELNLKSPK.[V]	1xPhospho [S12(100)]	0.000146734	0.000167624	1	1	2	Q09666	Q09666 [3415-3428]	Q09666 1xPhospho [S3426(100)]	1	1636.80159	High	High	0.0001301	0.0001085	3.65
False	High	[K].VSMPDVELNLKSPK.[V]	1xOxidation [M3]; 1xPhospho [S12(100)]	0.000207365	0.000167624	1	1	4	Q09666	Q09666 [3415-3428]	Q09666 1xPhospho [S3426(100)]	1	1652.7965	High	High	0.0001301	0.000152	2.98
False	High	[K].VSNLQVSPK.[S]	1xPhospho [S7(100)]	0.000188633	0.000167624	1	1	3	O00443	O00443 [253-261]	O00443 1xPhospho [S259(100)]	0	1051.51835	High	High	0.0001301	0.000139	3.2
False	High	[K].AAQGSQSPTGHEGGTIQLK.[S]	1xPhospho [S7(99.3)]	0.000107996	0.000167624	1	1	2	Q12816	Q12816 [149-167]	Q12816 1xPhospho [S155(99.3)]	0	1946.89676	High	High	0.0001301	7.914e-05	3.9
False	High	[R].NLESHLMSPAEIPGQPVPK.[N]	1xOxidation [M7]; 1xPhospho [S8(100)]	0.000218238	0.000167624	1	1	2	Q9NRA8	Q9NRA8 [506-524]	Q9NRA8 1xPhospho [S513(100)]	0	2140.01443	High	High	0.0001301	0.0001597	3.31
False	High	[K].FQEEANIYAAK.[T]	1xPhospho [Y8(100)]	0.000247629	0.000167624	1	1	1	P40424	P40424 [298-308]	P40424 1xPhospho [Y305(100)]	0	1363.59297	High	High	0.0001301	0.0001797	2.5
False	High	[R].NLESHLMSPAEIPGQPVPK.[N]	1xPhospho [S8(100)]	0.000169272	0.000167624	1	1	1	Q9NRA8	Q9NRA8 [506-524]	Q9NRA8 1xPhospho [S513(100)]	0	2124.01952	High	High	0.0001301	0.0001251	4.0
False	High	[K].EGSEFSFSDGEVAEK.[A]	1xPhospho [S8(100)]	0.000109064	0.000167624	1	1	2	Q9BVS4	Q9BVS4 [330-344]	Q9BVS4 1xPhospho [S337(100)]	0	1697.65782	High	High	0.0001301	7.995e-05	3.73
False	High	[K].NLEQILNGGESPKQKGQEIK.[R]	1xPhospho [S11(100)]	0.000120765	0.000167624	1	1	1	Q13033	Q13033 [219-238]	Q13033 1xPhospho [S229(100)]	2	2290.14387	High	High	0.0001301	8.893e-05	4.42
False	High	[K].VSPSKSPSLSPSPPSPLEKTPLGER.[S]	1xPhospho [S15(100)]	0.000112143	0.000167624	1	1	1	P46821	P46821 [1251-1275]	P46821 1xPhospho [S1265(100)]	2	2654.34369	High	High	0.0001301	8.23e-05	4.7
False	High	[-].MSPLKIHGPIR.[I]	1xMet-loss [N-Term]; 1xPhospho [S2(100)]	0.000118448	0.000167624	1	1	1	Q86T82	Q86T82 [1-11]	Q86T82 1xMet-loss [N-Term]; 1xPhospho [S2(100)]	1	1197.65037	High	High	0.0001301	8.717e-05	2.83
False	High	[K].NLEQILNGGESPKQK.[G]	1xPhospho [S11(100)]	0.000134954	0.000167624	1	1	2	Q13033	Q13033 [219-233]	Q13033 1xPhospho [S229(100)]	1	1734.84221	High	High	0.0001301	9.975e-05	4.46
False	High	[R].AASDSDPDEQASLLQR.[L]	1xPhospho [S3(100)]	0.000130442	0.000167624	1	1	1	Q2M3G4	Q2M3G4 [733-748]	Q2M3G4 1xPhospho [S735(100)]	0	1782.75418	High	High	0.0001301	9.632e-05	3.09
False	High	[R].GFTPAQFQAALDEYEELNVWQVNASR.[T]		0.000110354	0.000167624	1	1	1	P33993	P33993 [688-713]		0	2983.42208	High	High	0.0001301	8.095e-05	3.32
False	High	[-].MSLSDWHLAVK.[L]	1xMet-loss+Acetyl [N-Term]; 1xPhospho [S2(99.6)]	0.00023239	0.000167624	1	1	1	Q96S82	Q96S82 [1-11]	Q96S82 1xMet-loss+Acetyl [N-Term]; 1xPhospho [S2(99.6)]	0	1277.59258	High	High	0.0001301	0.0001694	3.19
False	High	[K].VRQPEGPESSPSPAGAVEK.[A]	1xPhospho [S10(99.3)]	0.000234863	0.000167624	1	1	1	A4D1S0	A4D1S0 [38-56]	A4D1S0 1xPhospho [S47(99.3)]	1	2001.92773	High	High	0.0001301	0.000171	3.71
False	High	[K].VPSSPAEAEKGPSLLLK.[D]	1xPhospho [S4(99.2)]	0.000182425	0.000167624	1	1	1	Q5TAX3	Q5TAX3 [153-169]	Q5TAX3 1xPhospho [S156(99.2)]	1	1802.92996	High	High	0.0001301	0.0001345	2.67
False	High	[R].NLPGLVQEGEPFSEEATLFTK.[E]		0.000241587	0.000167624	1	1	1	Q7KZF4	Q7KZF4 [566-586]		0	2306.15507	High	High	0.0001301	0.0001756	2.42
False	High	[R].NIPGITLLNVSK.[L]		0.000217966	0.000167624	1	1	1	P36578	P36578 [223-234]		0	1268.75726	High	High	0.0001301	0.0001594	2.63
False	High	[K].NLNNSNLFSPVNRDSENLASPSEYPENGER.[F]	2xPhospho [S9(100); S20(100)]	0.000102941	0.000167624	1	1	3	P52948	P52948 [604-633]	P52948 2xPhospho [S612(100); S623(100)]	1	3523.47989	High	High	0.0001301	7.528e-05	5.44
False	High	[K].NLNNSNLFSPVNRDSENLASPSEYPENGER.[F]	1xPhospho [S20(100)]	0.000194466	0.000167624	1	1	1	P52948	P52948 [604-633]	P52948 1xPhospho [S623(100)]	1	3443.51356	High	High	0.0001301	0.000143	4.43
False	High	[R].FWRGGQYENFR.[V]	1xPhospho [Y7(100)]	0.000251452	0.000167624	1	1	2	Q86VM9	Q86VM9 [379-389]	Q86VM9 1xPhospho [Y385(100)]	1	1539.65289	High	High	0.0001301	0.0001822	2.49
False	High	[K].VQASLAANTFTITGHAETK.[Q]		0.00011129	0.000167624	1	1	1	P20290	P20290 [123-141]		0	1960.01343	High	High	0.0001301	8.166e-05	3.36
False	High	[R].ASSLSRPWEK.[T]		0.000228175	0.000167624	1	1	1	Q53GL0	Q53GL0 [237-246]		0	1160.60585	High	High	0.0001301	0.0001665	2.23
False	High	[-].MSLKLQASNVTNKNDPK.[S]	1xMet-loss+Acetyl [N-Term]; 1xPhospho [S2(100)]	0.000116251	0.000167624	1	1	2	Q9UKM9	Q9UKM9 [1-17]	Q9UKM9 1xMet-loss+Acetyl [N-Term]; 1xPhospho [S2(100)]	2	1878.93208	High	High	0.0001301	8.548e-05	3.98
False	High	[R].VPSPTPAPKEAVR.[E]	1xPhospho [S3(100)]	0.000196205	0.000167624	1	1	1	Q9UQ35	Q9UQ35 [2579-2591]	Q9UQ35 1xPhospho [S2581(100)]	1	1428.72466	High	High	0.0001301	0.0001442	2.62
False	High	[K].FWEVISDEHGIDPTGSYHGDSDLQLER.[I]		0.000109375	0.000167624	1	2	1	Q13885	Q13885 [20-46]		0	3102.40755	High	High	0.0001301	8.02e-05	3.68
False	High	[K].ASEENLLSSSSVPSADRDSSPTTNSK.[L]	1xPhospho [S14(98)]	0.000110755	0.000167624	1	1	1	Q9NRA8	Q9NRA8 [733-758]	Q9NRA8 1xPhospho [S746(98)]	1	2746.20508	High	High	0.0001301	8.125e-05	5.1
False	High	[K].ASEGESGGSMHTALSDLYLEHLLQKR.[S]	1xPhospho [Y18(99.3)]	0.00010557	0.000167624	1	1	1	Q00013	Q00013 [5-30]	Q00013 1xPhospho [Y22(99.3)]	1	2909.34991	High	High	0.0001301	7.728e-05	2.3
False	High	[R].AASLNYLNQPSAAPLQVSR.[G]	1xPhospho [S3(100)]	0.00013519	0.000167624	1	1	1	Q9NSK0	Q9NSK0 [588-606]	Q9NSK0 1xPhospho [S590(100)]	0	2080.02229	High	High	0.0001301	9.992e-05	3.52
False	High	[-].MSLLDGLASSPR.[A]	1xMet-loss+Acetyl [N-Term]	0.000122613	0.000167624	1	1	1	Q3YBR2	Q3YBR2 [1-12]	Q3YBR2 1xMet-loss+Acetyl [N-Term]	0	1157.61608	High	High	0.0001301	9.037e-05	2.52
False	High	[R].VQEKPDSPGGSTQIQR.[Y]	1xPhospho [S7(100)]	0.000117459	0.000167624	1	1	2	Q13459	Q13459 [1284-1299]	Q13459 1xPhospho [S1290(100)]	0	1806.83818	High	High	0.0001301	8.641e-05	3.56
False	High	[R].NLNIINTHAYNQPEDLVYSQPEMR.[E]	1xOxidation [M23]; 1xPhospho [Y18(99.1)]	0.000194251	0.000167624	1	1	1	Q15678	Q15678 [468-491]	Q15678 1xPhospho [Y485(99.1)]	0	2955.33426	High	High	0.0001301	0.0001428	3.06
False	High	[R].FVQDHFDHNISPTIGASFMTK.[T]	1xOxidation [M19]; 1xPhospho [S11(100)]	0.000146526	0.000167624	1	1	1	Q13636	Q13636 [25-45]	Q13636 1xPhospho [S35(100)]	0	2488.10029	High	High	0.0001301	0.0001084	3.37
False	High	[R].VQELETSLAELR.[N]		0.000137724	0.000167624	1	1	1	Q08379	Q08379 [432-443]		0	1387.74273	High	High	0.0001301	0.0001018	3.16
False	High	[-].MSLLDGLASSPRAPLQSSK.[A]	1xMet-loss+Acetyl [N-Term]; 1xPhospho [S10(99.6)]	0.000138063	0.000167624	1	1	2	Q3YBR2	Q3YBR2 [1-19]	Q3YBR2 1xMet-loss+Acetyl [N-Term]; 1xPhospho [S10(99.6)]	1	1948.97395	High	High	0.0001301	0.0001021	3.4
False	High	[K].NLNNSNLFSPVNR.[D]	1xPhospho [S9(100)]	0.00014162	0.000167624	1	1	2	P52948	P52948 [604-616]	P52948 1xPhospho [S612(100)]	0	1568.7217	High	High	0.0001301	0.0001047	3.68
False	High	[K].VQGLLENGDSVTSPEK.[V]	1xPhospho [S13(100)]	0.000144697	0.000167624	1	1	1	P41229	P41229 [1347-1362]	P41229 1xPhospho [S1359(100)]	0	1752.80515	High	High	0.0001301	0.000107	3.2
False	High	[-].MSKSFQQSSLSR.[D]	1xMet-loss+Acetyl [N-Term]	0.000118549	0.000167624	1	1	1	P43243	P43243 [1-12]	P43243 1xMet-loss+Acetyl [N-Term]	1	1296.65425	High	High	0.0001301	8.724e-05	3.4
False	High	[-].MSKSESPKEPEQLR.[K]	1xMet-loss+Acetyl [N-Term]; 1xPhospho [S6(100)]	0.000125394	0.000167624	1	1	14	P09651	P09651 [1-14]	P09651 1xMet-loss+Acetyl [N-Term]; 1xPhospho [S6(100)]	2	1636.75781	High	High	0.0001301	9.247e-05	3.64
False	High	[R].NLQSPTQFQTPR.[S]	1xPhospho [S4(100)]	0.000213966	0.000167624	1	1	3	O75385	O75385 [447-458]	O75385 1xPhospho [S450(100)]	0	1496.68933	High	High	0.0001301	0.0001567	2.99
False	High	[K].VPKPEPIPEPKEPSPEK.[N]	1xPhospho [S14(100)]	0.000238986	0.000167624	1	1	1	Q8IYB3	Q8IYB3 [247-263]	Q8IYB3 1xPhospho [S260(100)]	1	1977.99329	High	High	0.0001301	0.0001739	3.34
False	High	[R].GAASTLVPGVSETSASPGSPSVR.[S]	2xPhospho [S16(100); S19(99)]	0.000216617	0.000167624	1	1	3	Q6ZRS2	Q6ZRS2 [2772-2794]	Q6ZRS2 2xPhospho [S2787(100); S2790(99)]	0	2274.00506	High	High	0.0001301	0.0001584	3.56
False	High	[R].GAASTLVPGVSETSASPGSPSVR.[S]	1xPhospho [S19(99.2)]	0.000118901	0.000167624	1	1	1	Q6ZRS2	Q6ZRS2 [2772-2794]	Q6ZRS2 1xPhospho [S2790(99.2)]	0	2194.03873	High	High	0.0001301	8.752e-05	5.18
False	High	[R].GAASQARGSDSEDGEFEIQAEDDAR.[A]	1xPhospho [S9(99.3)]	0.00011291	0.000167624	1	1	1	Q8TDD1	Q8TDD1 [31-55]	Q8TDD1 1xPhospho [S39(99.3)]	1	2691.08022	High	High	0.0001301	8.29e-05	4.4
False	High	[R].VPKSPEHSAEPIR.[T]	1xPhospho [S4(100)]	0.000195767	0.000167624	1	1	2	Q9ULH0	Q9ULH0 [1552-1564]	Q9ULH0 1xPhospho [S1555(100)]	1	1526.73628	High	High	0.0001301	0.0001439	3.14
False	High	[R].NLQSFGTEEPAYSTR.[R]	1xPhospho [Y/S/T]	0.000160005	0.000167624	1	1	1	O95251	O95251 [61-75]		0	1779.75854	High	High	0.0001301	0.0001184	2.47
False	High	[R].VPLAHPEDMDPSDNYAEPIDTIFK.[Q]	1xPhospho [Y15(98.8)]	0.000131933	0.000167624	1	1	2	Q13017	Q13017 [1077-1100]	Q13017 1xPhospho [Y1091(98.8)]	0	2794.23175	High	High	0.0001301	9.746e-05	3.04
False	High	[R].VPLAHPEDMDPSDNYAEPIDTIFK.[Q]	1xOxidation [M9]; 1xPhospho [Y15(98.9)]	0.000206141	0.000167624	1	1	1	Q13017	Q13017 [1077-1100]	Q13017 1xPhospho [Y1091(98.9)]	0	2810.22667	High	High	0.0001301	0.0001512	2.75
False	High	[K].FYGPAGPYGIFAGR.[D]	1xPhospho [Y8(100)]	0.000117901	0.000167624	1	1	1	O15173	O15173 [136-149]	O15173 1xPhospho [Y143(100)]	0	1552.69844	High	High	0.0001301	8.675e-05	2.92
False	High	[K].NLQEEIDALESR.[V]		0.000151434	0.000167624	1	1	1	Q9NQP4	Q9NQP4 [93-104]		0	1416.69651	High	High	0.0001301	0.000112	2.88
False	High	[R].GAAAAATGQPGTAPAGTPGAPPLAGMAIVK.[E]	1xOxidation [M26]	0.000155612	0.000167624	1	1	1	Q13263	Q13263 [525-554]		0	2588.3501	High	High	0.0001301	0.0001151	4.19
False	High	[R].VPLSPLSLLAGPADAR.[R]	1xPhospho [S4(100)]	0.000150076	0.000167624	1	1	2	Q53ET0	Q53ET0 [430-445]	Q53ET0 1xPhospho [S433(100)]	0	1656.87205	High	High	0.0001301	0.0001111	2.98
False	High	[K].ASDVLLDVTQSPGDGSGLMLEEVTGLK.[C]	1xOxidation [M19]; 1xPhospho [S/T]	0.00011606	0.000167624	1	1	2	Q8NB90	Q8NB90 [264-290]		0	2827.33186	High	High	0.0001301	8.531e-05	4.05
False	High	[R].NIPSPGQLDPDTRIPVINLEDGTR.[L]	1xPhospho [S4(100)]	0.000123516	0.000167624	1	1	2	Q9P2D1	Q9P2D1 [2556-2579]	Q9P2D1 1xPhospho [S2559(100)]	1	2697.32435	High	High	0.0001301	9.106e-05	3.1
False	High	[R].VPQAEGPPKRVSLVGADDLR.[K]		0.000168961	0.000167624	1	1	2	Q14160	Q14160 [1367-1386]		2	2104.15093	High	High	0.0001301	0.0001248	3.44
False	High	[R].FYQGLPWGVSSLPR.[Y]	1xPhospho [S11(99.6)]	0.00013519	0.000167624	1	1	3	Q5JTC6	Q5JTC6 [858-871]	Q5JTC6 1xPhospho [S868(99.6)]	0	1686.80397	High	High	0.0001301	9.99e-05	2.74
False	High	[R].VPSAPGQESPIPDPK.[L]	1xPhospho [S9(100)]	0.00016109	0.000167624	1	1	2	P78559	P78559 [1810-1824]	P78559 1xPhospho [S1818(100)]	0	1598.74618	High	High	0.0001301	0.0001191	3.36
False	High	[R].FYPESSYKSTPVPEVVQELPLTSPVDDFRQPR.[Y]	1xPhospho [S/Y/T]	0.000175636	0.000167624	1	1	1	Q16625	Q16625 [336-367]		2	3787.8255	High	High	0.0001301	0.0001296	3.29
False	High	[K].VPSGIFDVNSR.[K]		0.000161227	0.000167624	1	1	1	Q5VZ89	Q5VZ89 [987-997]		0	1190.61641	High	High	0.0001301	0.0001192	2.63
False	High	[K].VPLSNENSQVPQSPEDWRK.[S]	1xPhospho [S13(100)]	0.000156742	0.000167624	1	1	1	Q8IZT6	Q8IZT6 [413-431]	Q8IZT6 1xPhospho [S425(100)]	1	2290.04997	High	High	0.0001301	0.0001159	4.06
False	High	[K].VQGLLENGDSVTSPEKVAPEEGSGKR.[D]	1xPhospho [S13(98.6)]	0.000249354	0.000167624	1	1	1	P41229	P41229 [1347-1372]	P41229 1xPhospho [S1359(98.6)]	2	2763.31966	High	High	0.0001301	0.0001809	3.81
False	High	[R].NINKAQSNGSGNGSDSEMDTSSLER.[G]	1xOxidation [M18]; 1xPhospho [S14(99.3)]	0.000166376	0.000167624	1	1	1	Q9NRY4	Q9NRY4 [1121-1145]	Q9NRY4 1xPhospho [S1134(99.3)]	1	2694.09449	High	High	0.0001301	0.0001229	2.92
False	High	[K].VQIPVSRPDPEPVSDNEEDSYDEEIHDPR.[S]	2xPhospho [S14(100); S20(100)]	0.000247629	0.000167624	1	1	2	Q07157	Q07157 [112-140]	Q07157 2xPhospho [S125(100); S131(100)]	0	3523.45742	High	High	0.0001301	0.0001797	3.25
False	High	[K].FTDKDQQPSGSEGEDDDAEAALK.[K]	2xPhospho [S9(100); S11(100)]	0.000170372	0.000167624	1	1	1	Q9NXG2	Q9NXG2 [78-100]	Q9NXG2 2xPhospho [S86(100); S88(100)]	1	2612.99132	High	High	0.0001301	0.0001258	2.65
False	High	[K].VQSLEGEKLSPKSDISPLTPR.[E]	1xPhospho [S10(100)]	0.000110398	0.000167624	1	1	1	P46821	P46821 [1770-1790]	P46821 1xPhospho [S1779(100)]	2	2361.20613	High	High	0.0001301	8.098e-05	4.19
False	High	[K].VQSLEGEKLSPKSDISPLTPR.[E]	2xPhospho [S10(100); T19(100)]	0.000248316	0.000167624	1	1	3	P46821	P46821 [1770-1790]	P46821 2xPhospho [S1779(100); T1788(100)]	2	2441.17246	High	High	0.0001301	0.0001801	4.19
False	High	[K].MSINAEEVVVGDLVEVKGGDRIPADLR.[I]		0.000115965	0.000167624	1	1	1	P05023	P05023 [178-204]		2	2881.50878	High	High	0.0001301	8.527e-05	3.5
False	High	[K].VQSVPLAATTFTSPSNTPASISPK.[L]	1xPhospho [S22(99.1)]	0.000175636	0.000167624	1	1	2	Q63HK5	Q63HK5 [442-465]	Q63HK5 1xPhospho [S463(99.1)]	0	2481.22726	High	High	0.0001301	0.0001296	4.13
False	High	[R].AASGEDSTEEALAAAAAPWEGGPVPGVDR.[S]	1xPhospho [S3(98.2)]	0.000127124	0.000167624	1	1	3	Q641Q2	Q641Q2 [1085-1113]	Q641Q2 1xPhospho [S1087(98.2)]	0	2861.26254	High	High	0.0001301	9.38e-05	3.36
False	High	[R].FSTYSQSPPDTPSLR.[E]	1xPhospho [S7(100)]	0.000143907	0.000167624	1	1	1	Q6ZS17	Q6ZS17 [345-359]	Q6ZS17 1xPhospho [S351(100)]	0	1762.76837	High	High	0.0001301	0.0001065	3.12
False	High	[K].VQTTPSKPGGDRYIPHR.[S]	1xPhospho [T4(99)]	0.000235176	0.000167624	1	1	1	Q12834	Q12834 [67-83]	Q12834 1xPhospho [T70(99)]	1	1988.9702	High	High	0.0001301	0.0001712	3.81
False	High	[R].FSTFAGSITGPLYTHRPPITISSK.[I]	1xPhospho [Y13(98.7)]	0.000113822	0.000167624	1	1	2	P07197	P07197 [412-435]	P07197 1xPhospho [Y424(98.7)]	0	2658.33273	High	High	0.0001301	8.36e-05	3.7
False	High	[K].MSINAEEVVVGDLVEVK.[G]	1xOxidation [M1]	0.000109242	0.000167624	1	1	2	P05023	P05023 [178-194]		0	1846.94666	High	High	0.0001301	8.009e-05	3.13
False	High	[K].NIISPPWDFREFEVEK.[Q]	1xPhospho [S4(100)]	0.000165194	0.000167624	1	1	2	Q13042	Q13042 [557-572]	Q13042 1xPhospho [S560(100)]	1	2085.96813	High	High	0.0001301	0.0001221	3.21
False	High	[R].VRANSKSEGSPVLPHEPAK.[V]	2xPhospho [S5(99.5); S]	0.000175126	0.000167624	1	1	2	Q9UKE5	Q9UKE5 [760-778]	Q9UKE5 2xPhospho [S764(99.5); S]	2	2162.99952	High	High	0.0001301	0.0001293	3.27
False	High	[K].AASFLKDDGDPPLLYDE.[-]	1xPhospho [Y15(100)]	0.000144103	0.000167624	1	1	1	O14730	O14730 [503-519]	O14730 1xPhospho [Y517(100)]	1	1945.84668	High	High	0.0001301	0.0001066	2.68
False	High	[-].MSLQYGAEETPLAGSYGAADSFPK.[D]	1xMet-loss+Acetyl [N-Term]	0.000121353	0.000167624	1	1	2	Q9HB90	Q9HB90 [1-24]	Q9HB90 1xMet-loss+Acetyl [N-Term]	0	2401.11941	High	High	0.0001301	8.939e-05	3.3
False	High	[K].NLLPAYRPNLSPPAEAGLALPPTGYR.[C]	1xPhospho [S11(100)]	0.000172137	0.000167624	1	1	4	Q8N1G0	Q8N1G0 [509-534]	Q8N1G0 1xPhospho [S519(100)]	0	2828.44949	High	High	0.0001301	0.0001271	3.67
False	High	[R].VRGGAPDPSPGATATPGAPAQPSSPDAR.[R]	2xPhospho [S9(100); S24(98.8)]	0.000246603	0.000167624	1	1	1	O95365	O95365 [503-530]	O95365 2xPhospho [S511(100); S526(98.8)]	1	2745.20293	High	High	0.0001301	0.0001791	4.26
False	High	[K].AASEQQADTSGGDSPKDESKPPFSYAQLIVQAISSAQDR.[Q]	2xPhospho [T/S/Y]	0.000130096	0.000167624	1	1	3	P85037	P85037 [286-324]		1	4239.87551	High	High	0.0001301	9.606e-05	3.55
False	High	[K].VRGPVSGSPDSMNASR.[L]	1xPhospho [S8(100)]	0.000131074	0.000167624	1	1	1	O14920	O14920 [665-680]	O14920 1xPhospho [S672(100)]	1	1696.74726	High	High	0.0001301	9.68e-05	3.98
False	High	[R].VRPASTGGLSLLPPPPGGK.[T]	1xPhospho [S5(99.5)]	0.000107951	0.000167624	1	1	3	Q9NVZ3	Q9NVZ3 [177-195]	Q9NVZ3 1xPhospho [S181(99.5)]	0	1880.99937	High	High	0.0001301	7.908e-05	4.64
False	High	[K].NIIGSSPVADFSAIK.[E]	1xPhospho [S6(100)]	0.000142275	0.000167624	1	1	1	P42566	P42566 [319-333]	P42566 1xPhospho [S324(100)]	0	1598.78257	High	High	0.0001301	0.0001052	2.9
False	High	[R].VQYTETEPYHNYR.[E]	1xPhospho [Y3(99.5)]	0.000143712	0.000167624	1	1	1	Q86VM9	Q86VM9 [390-402]	Q86VM9 1xPhospho [Y392(99.5)]	0	1779.73741	High	High	0.0001301	0.0001063	2.72
False	High	[K].VQSGMGLILQGYESGSEEEGEIHEK.[A]	1xOxidation [M5]; 2xPhospho [S14(100); S16(100)]	0.000151779	0.000167624	1	1	4	Q13523	Q13523 [129-153]	Q13523 2xPhospho [S142(100); S144(100)]	0	2882.18389	High	High	0.0001301	0.0001123	3.36
False	High	[K].VQSGMGLILQGYESGSEEEGEIHEK.[A]	2xPhospho [S14(100); S16(100)]	0.000111649	0.000167624	1	1	2	Q13523	Q13523 [129-153]	Q13523 2xPhospho [S142(100); S144(100)]	0	2866.18898	High	High	0.0001301	8.193e-05	5.79
False	High	[R].FTEYSMTSSVMR.[R]	1xPhospho [T2(99.6)]	0.000110087	0.000167624	1	1	1	Q96GA3	Q96GA3 [240-251]	Q96GA3 1xPhospho [T241(99.6)]	0	1518.60044	High	High	0.0001301	8.073e-05	3.38
False	High	[K].VQISPDSGGLPER.[S]		0.000156869	0.000167624	1	1	1	Q92945	Q92945 [178-190]		0	1354.69612	High	High	0.0001301	0.000116	3.23
False	High	[K].FVGQDVEGER.[M]		0.000252512	0.000167624	1	1	1	P17812	P17812 [499-508]		0	1135.53783	High	High	0.0001301	0.0001829	2.14
False	High	[K].VQISPDSGGLPER.[S]	1xPhospho [S7(100)]	0.000140521	0.000167624	1	1	3	Q92945	Q92945 [178-190]	Q92945 1xPhospho [S184(100)]	0	1434.66245	High	High	0.0001301	0.0001039	3.38
False	High	[R].FVESVDEYQFVER.[L]	1xPhospho [S/Y]	0.00023393	0.000167624	1	1	1	Q13405	Q13405 [38-50]		0	1726.73601	High	High	0.0001301	0.0001703	2.44
False	High	[K].FVEGLPINDFSR.[E]		0.000152947	0.000167624	1	1	1	P40925	P40925 [299-310]		0	1393.71104	High	High	0.0001301	0.0001131	2.34
False	High	[K].ASEPLLSPPPFGESR.[K]	1xPhospho [S7(100)]	0.000156237	0.000167624	1	1	4	O14686	O14686 [2268-2282]	O14686 1xPhospho [S2274(100)]	0	1663.77273	High	High	0.0001301	0.0001156	3.41
False	High	[K].VQMTSPSSTGSPMFK.[F]	2xOxidation [M3; M13]; 1xPhospho [S5(100)]	0.000196205	0.000167624	1	1	5	P49790	P49790 [512-526]	P49790 1xPhospho [S516(100)]	0	1696.6958	High	High	0.0001301	0.0001442	2.39
False	High	[R].FVAFSGEGQSLR.[K]		0.000167277	0.000167624	1	1	1	Q92890	Q92890 [290-301]		0	1297.65353	High	High	0.0001301	0.0001236	3.04
False	High	[K].FVADGIFKAELNEFLTR.[E]		0.000133488	0.000167624	1	1	2	P23396	P23396 [11-27]		1	1970.03819	High	High	0.0001301	9.863e-05	2.65
False	High	[R].VQQSSESSTSSPSQHEATPGAR.[LR]	1xPhospho [S11(99.5)]	0.000249007	0.000167624	1	2	1	O75152	O75152 [485-506]	O75152 1xPhospho [S495(99.5)]	0	2337.9943	High	High	0.0001301	0.0001805	2.63
False	High	[R].FTTIPNQDSQLGKENKLYSPAR.[Y]	1xPhospho [Y/S/T]	0.000136971	0.000167624	1	1	1	Q96QD5	Q96QD5 [134-155]		2	2587.25521	High	High	0.0001301	0.0001012	2.95
False	High	[K].FTSSQTQSPTPPKPPSPSFELGLSSFPPLPGAAGNLK.[T]	2xPhospho [S8(95.2); S/T]	0.000175807	0.000167624	1	1	2	Q92615	Q92615 [509-545]	Q92615 2xPhospho [S516(95.2); S/T]	0	3926.86533	High	High	0.0001301	0.0001298	4.17
False	High	[K].FTSSQTQSPTPPKPPSPSFELGLSSFPPLPGAAGNLK.[T]	1xPhospho [S16(98.6)]	0.00010942	0.000167624	1	1	2	Q92615	Q92615 [509-545]	Q92615 1xPhospho [S524(98.6)]	0	3846.899	High	High	0.0001301	8.022e-05	4.65
False	High	[R].FTSQQGPIKPVSPNSSPFGTDYR.[N]	1xPhospho [S12(100)]	0.000121461	0.000167624	1	1	1	Q9P2B4	Q9P2B4 [512-534]	Q9P2B4 1xPhospho [S523(100)]	0	2590.19736	High	High	0.0001301	8.946e-05	4.1
False	High	[K].VQQTVQDLFGR.[A]		0.000156112	0.000167624	1	1	1	P38646	P38646 [395-405]		0	1290.68008	High	High	0.0001301	0.0001155	3.0
False	High	[R].FTPGTFTNQIQAAFREPR.[L]		0.000131074	0.000167624	1	1	1	P08865	P08865 [103-120]		1	2081.0563	High	High	0.0001301	9.683e-05	3.24
False	High	[R].VQRPHSSPPRFVTVEELLETAR.[G]	1xPhospho [S/T]	0.000105252	0.000167624	1	1	1	Q9NUJ3	Q9NUJ3 [50-71]		1	2628.32938	High	High	0.0001301	7.702e-05	5.05
False	High	[R].FTGSFDDDPDPHRDPYGEEVDRR.[S]	1xPhospho [T/S/Y]	0.000178955	0.000167624	1	1	2	O15027	O15027 [1324-1346]		2	2802.14276	High	High	0.0001301	0.0001321	4.37
False	High	[R].VQRPKEESSEDENEVSNILR.[S]	1xPhospho [S9(100)]	0.000126125	0.000167624	1	1	1	Q01804	Q01804 [1016-1035]	Q01804 1xPhospho [S1024(100)]	1	2438.1195	High	High	0.0001301	9.302e-05	3.85
False	High	[K].VQSGMGLILQGYESGSEEEGEIHEK.[A]	1xPhospho [S16(100)]	0.000180762	0.000167624	1	1	1	Q13523	Q13523 [129-153]	Q13523 1xPhospho [S144(100)]	0	2786.22265	High	High	0.0001301	0.0001334	3.82
False	High	[R].FTEYSMTSSVMR.[R]	1xOxidation [M]; 1xPhospho [T/Y/S]	0.000132445	0.000167624	1	1	3	Q96GA3	Q96GA3 [240-251]		0	1534.59536	High	High	0.0001301	9.785e-05	2.89
False	High	[R].VRRASISEPSDTDPEPR.[T]	1xPhospho [S5(100)]	0.000180034	0.000167624	1	1	1	Q8N1F8	Q8N1F8 [383-399]	Q8N1F8 1xPhospho [S387(100)]	2	1991.91822	High	High	0.0001301	0.0001328	3.72
False	High	[R].GFVFITFKEEEPVKK.[V]		0.000204215	0.000167624	1	1	1	Q99729	Q99729 [196-210]		2	1797.97855	High	High	0.0001301	0.0001499	2.21
False	High	[-].MSETAPAAPAAPAPAEK.[T]	1xMet-loss+Acetyl [N-Term]; 1xPhospho [S2(99.5)]	0.000114745	0.000167624	1	1	2	P10412	P10412 [1-17]	P10412 1xMet-loss+Acetyl [N-Term]; 1xPhospho [S2(99.5)]	0	1600.72544	High	High	0.0001301	8.432e-05	3.65
False	High	[-].MSETAPAAPAAPAPAEK.[T]	1xMet-loss+Acetyl [N-Term]	0.000116203	0.000167624	1	1	1	P10412	P10412 [1-17]	P10412 1xMet-loss+Acetyl [N-Term]	0	1520.75911	High	High	0.0001301	8.543e-05	2.85
False	High	[K].GILAADESTGSIAK.[R]	1xPhospho [S8(99.6)]	0.000153541	0.000167624	1	1	1	P04075	P04075 [29-42]	P04075 1xPhospho [S36(99.6)]	0	1412.66687	High	High	0.0001301	0.0001136	2.87
False	High	[K].GILAADESTGSIAK.[R]		0.000120501	0.000167624	1	1	1	P04075	P04075 [29-42]		0	1332.70054	High	High	0.0001301	8.873e-05	3.52
False	High	[K].GLKVNLFPGLSPSALK.[A]	1xPhospho [S11(99.5)]	0.000103735	0.000167624	1	1	2	Q9C0C2	Q9C0C2 [1642-1657]	Q9C0C2 1xPhospho [S1652(99.5)]	1	1720.93973	High	High	0.0001301	7.589e-05	3.72
False	High	[K].GIKSEPHSPGIPEIFR.[T]	1xPhospho [S8(100)]	0.000155986	0.000167624	1	1	3	Q8ND82	Q8ND82 [73-88]	Q8ND82 1xPhospho [S80(100)]	1	1843.91023	High	High	0.0001301	0.0001154	3.85
False	High	[R].GLKEGMNPSYDEYADSDEDQHDAYLER.[M]	1xOxidation [M6]; 2xPhospho [S16(100); S/Y]	0.000116299	0.000167624	1	1	2	Q08945	Q08945 [429-455]	Q08945 2xPhospho [S444(100); S/Y]	1	3323.23957	High	High	0.0001301	8.549e-05	3.61
False	High	[R].ADLGPGSPPWAVK.[T]	1xPhospho [S7(100)]	0.000155861	0.000167624	1	1	2	A5PL33	A5PL33 [247-259]	A5PL33 1xPhospho [S253(100)]	0	1374.64534	High	High	0.0001301	0.0001152	3.48
False	High	[R].ADHGVPLPGSPPPTVALPLPSR.[T]	1xPhospho [S10(100)]	0.000170372	0.000167624	1	1	1	Q9UK80	Q9UK80 [84-105]	Q9UK80 1xPhospho [S93(100)]	0	2255.15839	High	High	0.0001301	0.0001259	3.47
False	High	[R].GLGWVQFSSEEGLR.[N]		0.000154872	0.000167624	1	1	1	Q9GZT3	Q9GZT3 [61-74]		0	1564.77543	High	High	0.0001301	0.0001145	2.54
False	High	[K].VFIDQNLSPGKGVVSLVAVHPSTVNPLGK.[Q]	1xPhospho [S8(100)]	0.000170372	0.000167624	1	1	1	Q14186	Q14186 [16-44]	Q14186 1xPhospho [S23(100)]	1	3052.6231	High	High	0.0001301	0.0001258	3.61
False	High	[K].ADIKSPSLDVTVPEAELNLETPEISVGGK.[G]	1xPhospho [S5(100)]	0.000117901	0.000167624	1	1	1	Q09666	Q09666 [4989-5017]	Q09666 1xPhospho [S4993(100)]	1	3088.53373	High	High	0.0001301	8.674e-05	2.92
False	High	[K].AGEAPTENPAPPTQQSSAE.[-]		0.00019865	0.000167624	1	1	2	P16989	P16989 [354-372]		0	1881.84609	High	High	0.0001301	0.000146	2.54
False	High	[R].NPLPNIDHELQELLIDRGEDVPSEEEEEEENGFEDR.[K]	1xPhospho [S23(100)]	0.000230265	0.000167624	1	1	1	Q9ULX3	Q9ULX3 [162-197]	Q9ULX3 1xPhospho [S184(100)]	1	4314.88342	High	High	0.0001301	0.000168	3.55
False	High	[K].GLGSSPDLELLLR.[S]	1xPhospho [S4(99.6)]	0.000177891	0.000167624	1	1	1	Q9NQQ7	Q9NQQ7 [332-344]	Q9NQQ7 1xPhospho [S335(99.6)]	0	1449.73489	High	High	0.0001301	0.0001312	3.16
False	High	[R].VFIGNLNTLVVKK.[S]		0.000178244	0.000167624	1	4	1	P07910	P07910 [18-30]		1	1444.88861	High	High	0.0001301	0.0001315	2.54
False	High	[R].ADGYEPPVQESV.[-]	1xPhospho [Y4(100)]	0.00015236	0.000167624	1	1	7	P61247	P61247 [253-264]	P61247 1xPhospho [Y256(100)]	0	1370.55117	High	High	0.0001301	0.0001127	2.98
False	High	[R].ARVYAEVNSLR.[S]	1xPhospho [Y4(100)]	0.000118398	0.000167624	1	1	3	P19784	P19784 [10-20]	P19784 1xPhospho [Y13(100)]	1	1357.66239	High	High	0.0001301	8.712e-05	3.2
False	High	[-].MSASAPAAEGEGTPTQPASEKEPEMPGPR.[E]	1xMet-loss+Acetyl [N-Term]; 1xPhospho [T13(100)]	0.00011129	0.000167624	1	1	2	P35659	P35659 [1-29]	P35659 1xMet-loss+Acetyl [N-Term]; 1xPhospho [T13(100)]	1	2901.26082	High	High	0.0001301	8.166e-05	3.42
False	High	[R].ARYLAEKYEWDVAEAR.[K]		0.000152011	0.000167624	1	1	1	P13639	P13639 [632-647]		2	1969.97665	High	High	0.0001301	0.0001125	2.79
False	High	[K].GLGLDESGLAK.[Q]		0.000241587	0.000167624	1	1	1	Q9Y265	Q9Y265 [23-33]		0	1059.56807	High	High	0.0001301	0.0001757	2.53
False	High	[K].GIGLDESELDSEAELMR.[S]	1xOxidation [M16]; 1xPhospho [S11(100)]	0.000110042	0.000167624	1	1	1	Q96RS0	Q96RS0 [79-95]	Q96RS0 1xPhospho [S89(100)]	0	1959.82529	High	High	0.0001301	8.07e-05	3.81
False	High	[K].VFLENVIRDAVTYTEHAKR.[K]		0.000103967	0.000167624	1	1	2	P62805	P62805 [61-79]		2	2261.20369	High	High	0.0001301	7.606e-05	2.86
False	High	[K].GIGLDESELDSEAELMR.[S]	1xPhospho [S11(100)]	0.000124384	0.000167624	1	1	1	Q96RS0	Q96RS0 [79-95]	Q96RS0 1xPhospho [S89(100)]	0	1943.83038	High	High	0.0001301	9.173e-05	3.52
False	High	[R].VFDHKQGTYGGYFR.[D]	1xPhospho [T8(99.2)]	0.000120291	0.000167624	1	2	1	Q99613	Q99613 [873-886]	Q99613 1xPhospho [T880(99.2)]	1	1754.76865	High	High	0.0001301	8.858e-05	3.58
False	High	[R].ADLNQGIGEPQSPSR.[R]	1xPhospho [S12(99.6)]	0.000195549	0.000167624	1	1	2	Q96C19	Q96C19 [63-77]	Q96C19 1xPhospho [S74(99.6)]	0	1648.73265	High	High	0.0001301	0.0001438	4.12
False	High	[R].GILSGTSDLLLTFDEAEVR.[K]		0.000127634	0.000167624	1	1	1	P18206	P18206 [114-132]		0	2036.05463	High	High	0.0001301	9.418e-05	2.46
False	High	[K].VESLESLYFTPIPAR.[S]	1xPhospho [Y8(100)]	0.000109108	0.000167624	1	1	2	Q14980	Q14980 [1767-1781]	Q14980 1xPhospho [Y1774(100)]	0	1801.87719	High	High	0.0001301	7.997e-05	3.42
False	High	[K].GLLSGQTSPTNAK.[L]	1xPhospho [S8(99.5)]	0.00015075	0.000167624	1	1	2	Q969J3	Q969J3 [68-80]	Q969J3 1xPhospho [S75(99.5)]	0	1353.64099	High	High	0.0001301	0.0001115	3.52
False	High	[R].VESPVKLFSGLSVSSEGPSQR.[L]	1xPhospho [S3(100)]	0.000180215	0.000167624	1	1	1	Q15398	Q15398 [616-636]	Q15398 1xPhospho [S618(100)]	1	2270.10642	High	High	0.0001301	0.0001329	2.95
False	High	[R].VESPVLPPVLVPR.[H]	1xPhospho [S3(100)]	0.000246263	0.000167624	1	2	2	Q99717	Q99717 [131-143]	Q99717 1xPhospho [S133(100)]	0	1481.81274	High	High	0.0001301	0.0001788	2.88
False	High	[R].ADLNQGIGEPQSPSRR.[V]	1xPhospho [S12(99.7)]	0.00014125	0.000167624	1	1	2	Q96C19	Q96C19 [63-78]	Q96C19 1xPhospho [S74(99.7)]	1	1804.83377	High	High	0.0001301	0.0001045	4.57
False	High	[R].VETGVLKPGMVVTFAPVNVTTEVK.[S]		0.000188231	0.000167624	1	2	1	P68104	P68104 [267-290]		0	2515.38402	High	High	0.0001301	0.0001386	3.06
False	High	[R].VETGVLKPGMVVTFAPVNVTTEVK.[S]	1xOxidation [M10]	0.000125757	0.000167624	1	2	2	P68104	P68104 [267-290]		0	2531.37894	High	High	0.0001301	9.278e-05	3.27
False	High	[R].GLLPGLLPAPADKLTPK.[G]	1xPhospho [T15(100)]	0.000154506	0.000167624	1	1	2	Q6P2E9	Q6P2E9 [679-695]	Q6P2E9 1xPhospho [T693(100)]	1	1780.99725	High	High	0.0001301	0.0001143	3.16
False	High	[K].ADLINNLGTIAK.[SF]		0.000143324	0.000167624	2	4	1	P07900; P08238	P07900 [101-112]; P08238 [96-107]		0	1242.70523	High	High	0.0001301	0.000106	3.32
False	High	[R].VETPSHPGGVSEEFWER.[S]	1xPhospho [T3(100)]	0.000113274	0.000167624	1	1	1	Q92620	Q92620 [115-131]	Q92620 1xPhospho [T117(100)]	0	2022.85931	High	High	0.0001301	8.316e-05	3.97
False	High	[R].VETPVLPPVLVPR.[H]	1xPhospho [T3(100)]	0.00014125	0.000167624	2	3	3	Q15796; P84022	Q15796 [170-182]; P84022 [130-142]	Q15796 1xPhospho [T172(100)]; P84022 1xPhospho [T132(100)]	0	1495.82839	High	High	0.0001301	0.0001044	3.08
False	High	[R].VEVERDNLAEDIMR.[L]		0.000131861	0.000167624	1	1	1	P08670	P08670 [171-184]		1	1688.82721	High	High	0.0001301	9.741e-05	3.4
False	High	[K].GILHLSPDVYQEMEASR.[H]	1xOxidation [M13]; 1xPhospho [S6(100)]	0.000114005	0.000167624	1	1	3	Q9NUL3	Q9NUL3 [411-427]	Q9NUL3 1xPhospho [S416(100)]	0	2040.90963	High	High	0.0001301	8.374e-05	3.87
False	High	[K].EELMSSDLEETAGSTSIPKR.[K]	1xOxidation [M4]	0.00012386	0.000167624	1	1	1	O00567	O00567 [515-534]		1	2196.03363	High	High	0.0001301	9.13e-05	3.08
False	High	[K].EELQANGSAPAADKEEPAAAGSGAASPSAAEK.[G]	1xPhospho [S26(99)]	0.00010452	0.000167624	1	1	1	P29966	P29966 [56-87]	P29966 1xPhospho [S81(99)]	1	3062.35862	High	High	0.0001301	7.647e-05	4.0
False	High	[K].GILFVGSGVSGGEEGAR.[Y]		0.000125636	0.000167624	1	1	1	P52209	P52209 [120-136]		0	1591.80746	High	High	0.0001301	9.268e-05	3.17
False	High	[K].VEWSAFLEAADNLR.[L]		0.000172955	0.000167624	1	1	2	Q9UI30	Q9UI30 [49-62]		0	1620.80165	High	High	0.0001301	0.0001277	2.5
False	High	[R].GILEEPLPSTSSEEEDPLAGISLPEGVDPSFLAALPDDIRR.[E]		0.000219332	0.000167624	1	1	1	Q7Z6Z7	Q7Z6Z7 [2942-2982]		1	4332.17693	High	High	0.0001301	0.0001603	2.54
False	High	[R].VEYVSSLSSSVR.[N]	1xPhospho [Y3(100)]	0.000242246	0.000167624	1	1	1	A7KAX9	A7KAX9 [1555-1566]	A7KAX9 1xPhospho [Y1557(100)]	0	1392.64065	High	High	0.0001301	0.0001761	2.72
False	High	[K].GLLPEELTPLILATQK.[Q]		0.000242576	0.000167624	1	1	2	P13804	P13804 [86-101]		0	1736.02041	High	High	0.0001301	0.0001762	2.18
False	High	[R].GLGLDDALEPR.[Q]		0.000215549	0.000167624	1	1	1	Q9Y230	Q9Y230 [30-40]		0	1155.60043	High	High	0.0001301	0.0001577	2.73
False	High	[-].MSASSLLEQRPK.[G]	1xMet-loss+Acetyl [N-Term]	0.000103316	0.000167624	1	1	1	Q9Y5A9	Q9Y5A9 [1-12]	Q9Y5A9 1xMet-loss+Acetyl [N-Term]	0	1257.67974	High	High	0.0001301	7.558e-05	2.86
False	High	[R].VFQTEAELQEVISDLQSK.[L]		0.000179853	0.000167624	1	1	1	Q92878	Q92878 [687-704]		0	2064.04954	High	High	0.0001301	0.0001326	2.62
False	High	[-].MSDAAVDTSSEITTK.[D]	1xMet-loss+Acetyl [N-Term]; 1xPhospho [S10(99.6)]	0.000108129	0.000167624	1	1	10	P06454	P06454 [1-15]	P06454 1xMet-loss+Acetyl [N-Term]; 1xPhospho [S10(99.6)]	0	1546.652	High	High	0.0001301	7.924e-05	3.97
False	High	[K].GIDYDFPSLILQK.[T]	1xPhospho [Y4(100)]	0.000136152	0.000167624	1	1	3	Q9BYG3	Q9BYG3 [180-192]	Q9BYG3 1xPhospho [Y183(100)]	0	1588.76585	High	High	0.0001301	0.0001007	2.4
False	High	[K].ADDPSSYMEVVQAANTSGNWEELVK.[Y]		0.000161502	0.000167624	1	1	1	Q00610	Q00610 [1131-1155]		0	2740.24067	High	High	0.0001301	0.0001194	3.53
False	High	[R].GIDVQQVSLVINYDLPTNRENYIHR.[I]		0.000143907	0.000167624	1	2	1	P60842	P60842 [335-359]		1	2956.52754	High	High	0.0001301	0.0001064	3.0
False	High	[R].GIDVQQVSLVINYDLPTNR.[E]		0.000153781	0.000167624	1	2	1	P60842	P60842 [335-353]		0	2144.13461	High	High	0.0001301	0.0001137	2.46
False	High	[K].GLDVDSLVIEHIQVNK.[A]		0.000122005	0.000167624	1	1	1	P18621	P18621 [106-121]		0	1778.96469	High	High	0.0001301	8.991e-05	2.92
False	High	[K].ADDLGKGGNEESTKTGNAGSR.[L]		0.000191501	0.000167624	1	1	1	P00441	P00441 [124-144]		2	2063.95883	High	High	0.0001301	0.000141	2.72
False	High	[R].GLDSGAETEEEKDTWEEKK.[Q]	1xPhospho [S4(100)]	0.000153541	0.000167624	1	1	1	P78559	P78559 [609-627]	P78559 1xPhospho [S612(100)]	2	2260.94931	High	High	0.0001301	0.0001136	3.26
False	High	[R].GLDSGAETEEEKDTWEEK.[K]	2xPhospho [S4(100); T8(100)]	0.000150076	0.000167624	1	1	2	P78559	P78559 [609-626]	P78559 2xPhospho [S612(100); T616(100)]	1	2212.82068	High	High	0.0001301	0.000111	3.54
False	High	[K].GLEERLSPPLPHEER.[A]	1xPhospho [S7(100)]	0.00016819	0.000167624	1	1	1	Q9UPV0	Q9UPV0 [466-480]	Q9UPV0 1xPhospho [S472(100)]	1	1838.87965	High	High	0.0001301	0.0001243	3.29
False	High	[R].ASWESLDEEWRAPQAGSR.[T]	1xPhospho [S2(100)]	0.000142558	0.000167624	1	1	1	Q00587	Q00587 [349-366]	Q00587 1xPhospho [S350(100)]	1	2154.92404	High	High	0.0001301	0.0001054	2.99
False	High	[K].GLDRSNSWVNTGGPK.[A]		0.00015475	0.000167624	1	1	1	Q96N67	Q96N67 [923-937]		1	1587.78739	High	High	0.0001301	0.0001144	3.03
False	High	[R].ASAGAEQTPGPLSQSPGLVK.[Q]	1xPhospho [S15(100)]	0.000133262	0.000167624	1	1	2	Q96L73	Q96L73 [2559-2578]	Q96L73 1xPhospho [S2573(100)]	0	1974.95321	High	High	0.0001301	9.846e-05	4.28
False	High	[K].VGIDTPDIDIHGPEGK.[L]	1xPhospho [T5(100)]	0.000106023	0.000167624	1	1	1	Q09666	Q09666 [4560-4575]	Q09666 1xPhospho [T4564(100)]	0	1742.79967	High	High	0.0001301	7.762e-05	3.47
False	High	[R].VGIGAFPTEQDNEIGELLQTR.[G]		0.000106068	0.000167624	1	1	1	P30520	P30520 [304-324]		0	2287.15647	High	High	0.0001301	7.764e-05	3.04
False	High	[K].VGLPSPSSLVPGSSSQLSGNGNSGTSGPSGSTTSK.[T]	1xPhospho [S5(97.4)]	0.000109019	0.000167624	1	1	1	Q96CB8	Q96CB8 [385-419]	Q96CB8 1xPhospho [S389(97.4)]	0	3255.50126	High	High	0.0001301	7.992e-05	3.62
False	High	[R].VGIQQGLLSQSTR.[T]		0.000111963	0.000167624	1	1	1	Q9BY77	Q9BY77 [34-46]		0	1386.76995	High	High	0.0001301	8.217e-05	3.58
False	High	[R].GLDEDETNFLDEVSR.[Q]		0.000107102	0.000167624	1	1	1	Q9GZU8	Q9GZU8 [81-95]		0	1738.77661	High	High	0.0001301	7.844e-05	3.38
False	High	[K].VGLQVVAVK.[A]		0.000242246	0.000167624	1	1	1	P10809	P10809 [293-301]		0	912.58768	High	High	0.0001301	0.0001759	2.56
False	High	[R].VGLSPDSPAGDRNSVGSEGSVGSIR.[S]	1xPhospho [S14(99.1)]	0.000107281	0.000167624	1	1	1	Q8WXE0	Q8WXE0 [390-414]	Q8WXE0 1xPhospho [S403(99.1)]	1	2480.1413	High	High	0.0001301	7.857e-05	4.79
False	High	[K].GLDRVQDEYSRR.[S]	1xPhospho [Y9(99.6)]	0.000105389	0.000167624	1	1	1	Q7L0J3	Q7L0J3 [33-44]	Q7L0J3 1xPhospho [Y41(99.6)]	2	1573.71186	High	High	0.0001301	7.714e-05	3.49
False	High	[K].ASAELIEEEVAK.[L]		0.000138837	0.000167624	1	1	1	P12081	P12081 [26-37]		0	1288.66309	High	High	0.0001301	0.0001027	2.75
False	High	[R].VGGSDEEASGIPSR.[T]	1xPhospho [S4(100)]	0.000104152	0.000167624	1	1	10	Q9NQ55	Q9NQ55 [356-369]	Q9NQ55 1xPhospho [S359(100)]	0	1440.60024	High	High	0.0001301	7.622e-05	4.21
False	High	[R].VGGHPTSPAALSR.[A]	1xPhospho [S7(100)]	0.000237703	0.000167624	1	1	2	Q96B18	Q96B18 [310-322]	Q96B18 1xPhospho [S316(100)]	0	1329.63109	High	High	0.0001301	0.0001729	2.75
False	High	[K].VFSATLGLVDIVK.[G]		0.000160545	0.000167624	1	1	1	P09874	P09874 [552-564]		0	1361.80388	High	High	0.0001301	0.0001187	2.2
False	High	[K].VFVLDEADVMIATQGHQDQSIR.[I]		0.000234241	0.000167624	2	2	1	Q9UMR2; Q9NUU7	Q9UMR2 [238-259]; Q9NUU7 [237-258]		0	2472.21875	High	High	0.0001301	0.0001706	2.37
False	High	[R].VGALDVPASQFLGSATSPGPR.[T]	1xPhospho [S17(99.5)]	0.000143131	0.000167624	1	1	2	P49815	P49815 [1139-1159]	P49815 1xPhospho [S1155(99.5)]	0	2107.02196	High	High	0.0001301	0.0001058	3.51
False	High	[K].VGDGDLSAEEIPENEVSLRR.[A]	1xPhospho [S7(100)]	0.000201625	0.000167624	1	1	3	Q14684	Q14684 [239-258]	Q14684 1xPhospho [S245(100)]	1	2265.03946	High	High	0.0001301	0.0001481	2.97
False	High	[K].MSATFIGNSTAIQELFK.[R]		0.000137724	0.000167624	2	3	2	Q13885; P68371	Q13885 [363-379]; P68371 [363-379]		0	1857.94151	High	High	0.0001301	0.0001018	3.03
False	High	[R].VGDTEKPEPERSPPNR.[K]	1xPhospho [S12(100)]	0.000162334	0.000167624	1	1	3	Q9NZ63	Q9NZ63 [250-265]	Q9NZ63 1xPhospho [S261(100)]	1	1887.85965	High	High	0.0001301	0.00012	3.87
False	High	[K].VGDTSLDPNDFDFTVTGR.[G]		0.00011606	0.000167624	1	1	1	P51608	P51608 [145-162]		0	1955.89813	High	High	0.0001301	8.531e-05	3.09
False	High	[K].GLFSDEEDSEDLFSSQSASNLK.[G]	1xPhospho [S4(100)]	0.000104978	0.000167624	1	1	1	Q9Y4E1	Q9Y4E1 [536-557]	Q9Y4E1 1xPhospho [S539(100)]	0	2485.02902	High	High	0.0001301	7.682e-05	4.62
False	High	[K].VGDTSLDPNDFDFTVTGR.[G]	1xPhospho [T4(99.4)]	0.000119461	0.000167624	1	1	2	P51608	P51608 [145-162]	P51608 1xPhospho [T148(99.4)]	0	2035.86446	High	High	0.0001301	8.795e-05	3.79
False	High	[K].MSATFIGNSTAIQELFK.[R]	1xOxidation [M1]	0.000229964	0.000167624	2	3	1	Q13885; P68371	Q13885 [363-379]; P68371 [363-379]		0	1873.93643	High	High	0.0001301	0.0001676	2.35
False	High	[R].ADEFADQSPGNLSSSSLRR.[K]		0.000201161	0.000167624	1	1	1	Q6PGQ7	Q6PGQ7 [176-194]		1	2036.96319	High	High	0.0001301	0.0001478	3.0
False	High	[R].VGEEEHVYSFPNKQK.[S]	1xPhospho [Y8(99.5)]	0.000133187	0.000167624	1	1	1	P49023	P49023 [111-125]	P49023 1xPhospho [Y118(99.5)]	1	1870.83712	High	High	0.0001301	9.84e-05	3.54
False	High	[K].VGEFSGANKEKLEATINELV.[-]		0.000224386	0.000167624	1	1	1	P10599	P10599 [86-105]		2	2148.11829	High	High	0.0001301	0.0001639	3.9
False	High	[K].EEPVSSGPEEAVGK.[S]	1xPhospho [S6(99.6)]	0.000177891	0.000167624	1	1	4	O00567	O00567 [565-578]	O00567 1xPhospho [S570(99.6)]	0	1494.63596	High	High	0.0001301	0.0001312	2.57
False	High	[R].VGEPVALSEEER.[L]		0.000125575	0.000167624	1	1	1	Q13435	Q13435 [135-146]		0	1314.65359	High	High	0.0001301	9.264e-05	2.62
False	High	[R].VGETAPPNAYTVTDLVEYSIVIQQLSNGK.[W]		0.000115118	0.000167624	1	1	2	P39656	P39656 [316-344]		0	3106.59429	High	High	0.0001301	8.46e-05	3.58
False	High	[K].NPEDKSPQLSLSPRPASPK.[A]	2xPhospho [S10(99.2); S17(100)]	0.000228471	0.000167624	1	1	4	O95785	O95785 [1001-1019]	O95785 2xPhospho [S1010(99.2); S1017(100)]	1	2208.00976	High	High	0.0001301	0.0001667	3.45
False	High	[K].GIENLAFVPSSPDILR.[R]	1xPhospho [S11(99.6)]	0.000153184	0.000167624	1	1	2	Q6ZQN7	Q6ZQN7 [6-21]	Q6ZQN7 1xPhospho [S16(99.6)]	0	1807.89899	High	High	0.0001301	0.0001133	2.92
False	High	[K].ADDPSSYMEVVQAANTSGNWEELVK.[Y]	1xOxidation [M8]	0.000194036	0.000167624	1	1	1	Q00610	Q00610 [1131-1155]		0	2756.23558	High	High	0.0001301	0.0001427	2.54
False	High	[-].MSDAAVDTSSEITTK.[D]	1xMet-loss+Acetyl [N-Term]; 1xDehydrated [S2(100)]	0.000103503	0.000167624	1	1	2	P06454	P06454 [1-15]	P06454 1xMet-loss+Acetyl [N-Term]; 1xDehydrated [S2(100)]	0	1448.67511	High	High	0.0001301	7.571e-05	3.64
False	High	[R].VGFQYEGTYKWVNPHKL.[-]	1xPhospho [T/Y]	0.000129549	0.000167624	1	1	2	P11413	P11413 [499-515]		2	2146.01575	High	High	0.0001301	9.567e-05	3.04
False	High	[K].VERPPSPFSMAPQASLPPVPPRLDLLPQR.[V]	1xPhospho [S6(99.4)]	0.000217154	0.000167624	1	1	1	P22681	P22681 [478-506]	P22681 1xPhospho [S483(99.4)]	1	3272.70136	High	High	0.0001301	0.0001588	2.83
False	High	[R].GIASTSDPPTANIKPTPVVSTPSKVTAAAMAGNK.[S]	1xOxidation [M30]; 1xPhospho [T/S]	0.000241259	0.000167624	1	1	2	P12270	P12270 [1657-1690]		1	3375.68656	High	High	0.0001301	0.0001754	2.05
False	High	[K].GIITAVEPSTPTVLR.[S]	1xPhospho [T/S]	0.000148646	0.000167624	1	1	2	Q9Y618	Q9Y618 [1882-1896]		0	1633.85606	High	High	0.0001301	0.00011	3.86
False	High	[R].NPPGFAFVEFEDPR.[D]		0.000163462	0.000167624	2	2	1	Q16629; P84103	Q16629 [45-58]; P84103 [44-57]		0	1621.76453	High	High	0.0001301	0.0001208	2.9
False	High	[K].VDNLTYRTSPDSLR.[R]	1xPhospho [T8(99.5)]	0.000252158	0.000167624	1	1	1	Q9BRL6	Q9BRL6 [18-31]	Q9BRL6 1xPhospho [T25(99.5)]	1	1716.79526	High	High	0.0001301	0.0001828	3.84
False	High	[K].NQAFIEMNTEEAANTMVNYYTSVTPVLR.[G]	1xOxidation [M]	0.00011373	0.000167624	1	1	4	P26599	P26599 [95-122]		0	3222.50819	High	High	0.0001301	8.354e-05	3.36
False	High	[K].VDNSSLTGESEPQTR.[S]		0.000119104	0.000167624	1	4	2	P05023	P05023 [213-227]		0	1619.75073	High	High	0.0001301	8.768e-05	2.99
False	High	[R].GLQLTPGIGGMQQHFFDDEDR.[T]	1xOxidation [M11]; 1xPhospho [T5(100)]	0.000113776	0.000167624	1	1	1	P12270	P12270 [2112-2132]	P12270 1xPhospho [T2116(100)]	0	2457.05407	High	High	0.0001301	8.355e-05	3.5
False	High	[R].GLQLTPGIGGMQQHFFDDEDR.[T]	1xPhospho [T5(100)]	0.000114698	0.000167624	1	1	1	P12270	P12270 [2112-2132]	P12270 1xPhospho [T2116(100)]	0	2441.05915	High	High	0.0001301	8.426e-05	3.23
False	High	[R].GIQLSPGVGSSAGPPGDLEDDEGLKHLQQEAEK.[L]	1xPhospho [S5(100)]	0.000102375	0.000167624	1	1	1	O75420	O75420 [402-434]	O75420 1xPhospho [S406(100)]	1	3438.60606	High	High	0.0001301	7.486e-05	4.39
False	High	[R].VDQSAVGFEYQGK.[T]	1xPhospho [Y10(100)]	0.000124208	0.000167624	1	1	1	Q14247	Q14247 [132-144]	Q14247 1xPhospho [Y141(100)]	0	1507.64647	High	High	0.0001301	9.157e-05	3.35
False	High	[-].MRKETPPPLVPPAAR.[E]	1xPhospho [T5(100)]	0.000226704	0.000167624	1	1	3	Q9BQA1	Q9BQA1 [1-15]	Q9BQA1 1xPhospho [T5(100)]	2	1739.90264	High	High	0.0001301	0.0001654	3.34
False	High	[K].GIPVETDSEEQPYLEMDLSSPQTR.[Y]	1xPhospho [Y13(100)]	0.000154263	0.000167624	1	1	1	Q14790	Q14790 [368-391]	Q14790 1xPhospho [Y380(100)]	0	2801.22231	High	High	0.0001301	0.0001141	3.54
False	High	[R].ADSGPTQPPLSLSPAPETK.[R]	1xPhospho [S13(100)]	0.000141527	0.000167624	1	1	2	O15027	O15027 [2071-2089]	O15027 1xPhospho [S2083(100)]	0	1972.92633	High	High	0.0001301	0.0001047	3.4
False	High	[R].VDSEGDFSENDDAAGDFR.[S]	2xPhospho [S3(100); S8(100)]	0.000108931	0.000167624	1	1	2	O43823	O43823 [321-338]	O43823 2xPhospho [S323(100); S328(100)]	0	2105.7009	High	High	0.0001301	7.983e-05	3.84
False	High	[K].GLPSPYNMSSAPGSR.[S]	1xPhospho [S10(99.4)]	0.000244911	0.000167624	1	1	2	P15924	P15924 [2812-2826]	P15924 1xPhospho [S2821(99.4)]	0	1600.68253	High	High	0.0001301	0.0001779	2.45
False	High	[K].GLPSPYNMSSAPGSR.[S]	1xOxidation [M8]	0.000166525	0.000167624	1	1	1	P15924	P15924 [2812-2826]		0	1536.71112	High	High	0.0001301	0.000123	2.67
False	High	[K].GLPSPYNMSSAPGSR.[S]		0.000134022	0.000167624	1	1	1	P15924	P15924 [2812-2826]		0	1520.7162	High	High	0.0001301	9.905e-05	2.58
False	High	[R].GLPSDYGRPLSFPPPR.[I]	1xPhospho [Y6(100)]	0.000149853	0.000167624	1	1	3	O15357	O15357 [1157-1172]	O15357 1xPhospho [Y1162(100)]	0	1835.88401	High	High	0.0001301	0.0001109	3.07
False	High	[R].GLPSDYGRPLSFPPPR.[I]		0.000161364	0.000167624	1	1	1	O15357	O15357 [1157-1172]		0	1755.91768	High	High	0.0001301	0.0001193	2.8
False	High	[R].GLPQLGTLGAGNHYAEIQVVDEIFNEYAAKK.[M]		0.000204933	0.000167624	1	1	1	Q9Y3I0	Q9Y3I0 [215-245]		1	3345.71138	High	High	0.0001301	0.0001504	2.96
False	High	[R].VEAGDVIYIEANSGAVKR.[Q]		0.000235489	0.000167624	1	1	1	Q9Y265	Q9Y265 [185-202]		1	1890.99197	High	High	0.0001301	0.0001714	2.91
False	High	[K].VEAKEESEESDEDMGFGLFD.[-]	1xOxidation [M14]; 2xPhospho [S7(100); S10(100)]	0.000222394	0.000167624	1	2	2	P05388	P05388 [298-317]	P05388 2xPhospho [S304(100); S307(100)]	1	2438.85066	High	High	0.0001301	0.0001624	5.33
False	High	[K].ADREVQAEQPSSSSPR.[R]	1xPhospho [S]	0.000107907	0.000167624	1	1	2	Q9Y388	Q9Y388 [175-190]		1	1823.79196	High	High	0.0001301	7.906e-05	4.3
False	High	[K].VDSLLENLEK.[I]		0.000171169	0.000167624	1	4	1	P07910	P07910 [207-216]		0	1159.62049	High	High	0.0001301	0.0001264	3.09
False	High	[R].VEAVNMAEGIIHDTETK.[M]	1xOxidation [M6]	0.000161916	0.000167624	1	1	1	P38646	P38646 [579-595]		0	1872.90077	High	High	0.0001301	0.0001197	3.31
False	High	[K].GLQSLPTHDPSPLQR.[Y]	1xPhospho [S11(100)]	0.000120765	0.000167624	1	1	1	P04626	P04626 [1097-1111]	P04626 1xPhospho [S1107(100)]	0	1725.83197	High	High	0.0001301	8.895e-05	3.97
False	High	[K].GIRDDIEEEDDQEAYFR.[Y]		0.000163037	0.000167624	1	1	1	Q86XP3	Q86XP3 [146-162]		1	2099.91523	High	High	0.0001301	0.0001205	2.76
False	High	[-].MQPQESHVHYSR.[W]	1xAcetyl [N-Term]; 1xPhospho [Y10(99.5)]	0.000142369	0.000167624	1	1	1	B2RUZ4	B2RUZ4 [1-12]	B2RUZ4 1xAcetyl [N-Term]; 1xPhospho [Y10(99.5)]	0	1620.66247	High	High	0.0001301	0.0001053	2.63
False	High	[R].NQKQPGVDSLSPVASLPK.[Q]	1xPhospho [S11(100)]	0.000107773	0.000167624	1	1	2	Q9UBW7	Q9UBW7 [295-312]	Q9UBW7 1xPhospho [S305(100)]	1	1944.97903	High	High	0.0001301	7.894e-05	3.86
False	High	[R].ADSVGKLVTVR.[G]	1xPhospho [S3(100)]	0.000207611	0.000167624	1	1	2	P33993	P33993 [154-164]	P33993 1xPhospho [S156(100)]	1	1224.63478	High	High	0.0001301	0.0001523	2.67
False	High	[R].VDGVYQVVEYSEISLATAQKR.[S]		0.000135428	0.000167624	1	1	1	Q16222	Q16222 [295-315]		1	2355.21907	High	High	0.0001301	0.0001001	3.12
False	High	[K].NQKNKPGPNIESGNEDDDASFKIK.[T]	1xPhospho [S12(100)]	0.00012881	0.000167624	1	1	1	O60841	O60841 [203-226]	O60841 1xPhospho [S214(100)]	2	2725.24649	High	High	0.0001301	9.51e-05	2.88
False	High	[RK].EEEWDPEYTPK.[S]	1xPhospho [T9(100)]	0.000236434	0.000167624	2	2	2	Q9Y2W1; Q9NYF8	Q9Y2W1 [866-876]; Q9NYF8 [832-842]	Q9Y2W1 1xPhospho [T874(100)]; Q9NYF8 1xPhospho [T840(100)]	0	1502.5723	High	High	0.0001301	0.0001721	3.37
False	High	[K].VDKGVVPLAGTNGETTTQGLDGLSER.[C]		0.000120501	0.000167624	1	1	1	P04075	P04075 [109-134]		1	2614.33186	High	High	0.0001301	8.873e-05	3.76
False	High	[R].ADSRESLKPAAKPLPSK.[S]		0.000133716	0.000167624	1	1	1	P46821	P46821 [539-555]		1	1795.00722	High	High	0.0001301	9.88e-05	2.54
False	High	[R].EEGDLGPVYGFQWR.[H]	1xPhospho [Y9(100)]	0.000136641	0.000167624	1	1	1	P04818	P04818 [127-140]	P04818 1xPhospho [Y135(100)]	0	1732.73668	High	High	0.0001301	0.000101	2.92
False	High	[K].EEKESEDKPEIEDVGSDEEEEK.[K]	1xPhospho [S16(100)]	0.000187235	0.000167624	1	1	2	P07900	P07900 [248-269]	P07900 1xPhospho [S263(100)]	1	2659.06658	High	High	0.0001301	0.000138	3.56
False	High	[R].EEGKGPVAVTGASTPEGTAPPPPAAPAPPKGEK.[E]	1xPhospho [T/S]	0.000119616	0.000167624	1	1	1	Q9H0W8	Q9H0W8 [105-137]		2	3172.5562	High	High	0.0001301	8.804e-05	3.8
False	High	[K].GLSASLPDLDSENWIEVKK.[R]	1xPhospho [S]	0.000101803	0.000167624	1	1	2	Q6PKG0	Q6PKG0 [544-562]		1	2181.04751	High	High	0.0001301	7.443e-05	3.25
False	High	[K].GLSASLPDLDSENWIEVKK.[R]		0.000120501	0.000167624	1	1	1	Q6PKG0	Q6PKG0 [544-562]		1	2101.08118	High	High	0.0001301	8.872e-05	2.64
False	High	[K].GLSASLPDLDSENWIEVK.[K]	1xPhospho [S5(99.6)]	0.000105887	0.000167624	1	1	7	Q6PKG0	Q6PKG0 [544-561]	Q6PKG0 1xPhospho [S548(99.6)]	0	2052.95254	High	High	0.0001301	7.751e-05	4.92
False	High	[K].MRAEDGENYDIKK.[Q]	1xPhospho [Y9(100)]	0.000231475	0.000167624	1	1	1	O75347	O75347 [40-52]	O75347 1xPhospho [Y48(100)]	2	1648.70366	High	High	0.0001301	0.0001687	2.95
False	High	[K].NQAFIEMNTEEAANTMVNYYTSVTPVLR.[G]	2xOxidation [M7; M16]	0.000191709	0.000167624	1	1	1	P26599	P26599 [95-122]		0	3238.5031	High	High	0.0001301	0.0001411	3.5
False	High	[R].GIRIPYPGRSPQDLASTSR.[A]	1xPhospho [S10(100)]	0.000162614	0.000167624	1	1	1	Q9HC52	Q9HC52 [101-119]	Q9HC52 1xPhospho [S110(100)]	2	2151.07064	High	High	0.0001301	0.0001202	2.95
False	High	[K].VDINTPDVDVHGPDWHLK.[M]	1xPhospho [T5(100)]	0.000111022	0.000167624	1	1	1	Q09666	Q09666 [4762-4779]	Q09666 1xPhospho [T4766(100)]	0	2136.97501	High	High	0.0001301	8.145e-05	3.48
False	High	[K].VDLTLDWLTETSEEAK.[G]		0.000217154	0.000167624	1	1	1	P49321	P49321 [199-214]		0	1849.90657	High	High	0.0001301	0.000159	2.38
False	High	[R].ATENDIANFFSPLNPIR.[V]	1xPhospho [S11(100)]	0.000180215	0.000167624	1	1	3	P31942	P31942 [206-222]	P31942 1xPhospho [S216(100)]	0	1998.93208	High	High	0.0001301	0.0001329	3.13
False	High	[K].NQATSATSEKDNDDDQSDKGTYTIELENPNSEEVEAR.[K]	2xPhospho [S/T/Y]	0.000158285	0.000167624	1	1	2	Q5SW79	Q5SW79 [481-517]		2	4260.72494	High	High	0.0001301	0.000117	3.26
False	High	[K].MRIPNYQLSPTKLPSINK.[S]	1xOxidation [M1]; 1xPhospho [S9(100)]	0.000127634	0.000167624	1	1	2	O60934	O60934 [424-441]	O60934 1xPhospho [S432(100)]	2	2196.12465	High	High	0.0001301	9.422e-05	3.85
False	High	[K].ADRDESSPYAAMLAAQDVAQR.[C]	1xOxidation [M12]; 1xPhospho [S/Y]	0.000116347	0.000167624	1	1	1	P62263	P62263 [64-84]		1	2361.01768	High	High	0.0001301	8.555e-05	2.88
False	High	[K].VEEESTGDPFGFDSDDESLPVSSK.[N]	1xPhospho [S14(100)]	0.000116634	0.000167624	1	1	2	Q7Z5K2	Q7Z5K2 [64-87]	Q7Z5K2 1xPhospho [S77(100)]	0	2653.07127	High	High	0.0001301	8.575e-05	4.22
False	High	[R].NPPGFAFVEFEDPRDAEDAVR.[G]		0.000194897	0.000167624	1	1	1	Q16629	Q16629 [45-65]		1	2378.10476	High	High	0.0001301	0.0001433	2.59
False	High	[K].VEMGTSSQNDVDMSWIPQETLNQINKASPR.[R]	1xOxidation [M]; 1xPhospho [S28(100)]	0.000110576	0.000167624	1	1	4	P43307	P43307 [241-270]	P43307 1xPhospho [S268(100)]	1	3471.55562	High	High	0.0001301	8.11e-05	4.84
False	High	[K].VEMGTSSQNDVDMSWIPQETLNQINKASPR.[R]	2xOxidation [M3; M13]; 1xPhospho [S28(100)]	0.000105661	0.000167624	1	1	4	P43307	P43307 [241-270]	P43307 1xPhospho [S268(100)]	1	3487.55054	High	High	0.0001301	7.733e-05	4.55
False	High	[K].VEMYSGSDDDDDFNKLPK.[K]	1xPhospho [S7(100)]	0.00021851	0.000167624	1	1	2	O60841	O60841 [131-148]	O60841 1xPhospho [S137(100)]	1	2154.85732	High	High	0.0001301	0.0001599	2.46
False	High	[R].GLMAGGRPEGQYSEDEDTDTDEYKEAK.[A]	1xOxidation [M3]; 2xPhospho [S13(100); T18(100)]	0.000110844	0.000167624	1	1	2	Q9NPQ8	Q9NPQ8 [424-450]	Q9NPQ8 2xPhospho [S436(100); T441(100)]	1	3167.20721	High	High	0.0001301	8.13e-05	4.24
False	High	[R].GLMAGGRPEGQYSEDEDTDTDEYKEAK.[A]	1xOxidation [M3]; 1xPhospho [S13(100)]	0.000103735	0.000167624	1	1	2	Q9NPQ8	Q9NPQ8 [424-450]	Q9NPQ8 1xPhospho [S436(100)]	1	3087.24088	High	High	0.0001301	7.587e-05	3.83
False	High	[R].GLMAGGRPEGQYSEDEDTDTDEYKEAK.[A]	1xPhospho [S13(99.2)]	0.000104704	0.000167624	1	1	1	Q9NPQ8	Q9NPQ8 [424-450]	Q9NPQ8 1xPhospho [S436(99.2)]	1	3071.24596	High	High	0.0001301	7.662e-05	3.81
False	High	[R].ADNPSPNLMPASAQAQNAQR.[A]	1xOxidation [M9]; 1xPhospho [S5(100)]	0.000146216	0.000167624	1	1	1	Q92585	Q92585 [356-375]	Q92585 1xPhospho [S360(100)]	0	2176.94412	High	High	0.0001301	0.0001081	3.58
False	High	[R].GLLYDSDEEDEERPARK.[R]	1xPhospho [S6(100)]	0.000131003	0.000167624	1	1	5	P49736	P49736 [134-150]	P49736 1xPhospho [S139(100)]	1	2101.90738	High	High	0.0001301	9.678e-05	3.64
False	High	[K].VELSPGPPKPAGR.[E]	1xPhospho [S4(100)]	0.000154872	0.000167624	1	1	3	Q8IZ73	Q8IZ73 [65-77]	Q8IZ73 1xPhospho [S68(100)]	0	1384.69844	High	High	0.0001301	0.0001146	2.74
False	High	[R].GLLYDSDEEDEERPAR.[K]	2xPhospho [Y4(100); S6(100)]	0.000115352	0.000167624	1	1	2	P49736	P49736 [134-149]	P49736 2xPhospho [Y137(100); S139(100)]	0	2053.77875	High	High	0.0001301	8.478e-05	3.59
False	High	[R].VENMDISDEEEGGAPPPGSPQVLEEDEAELELQKQLEK.[G]	1xOxidation [M4]; 2xPhospho [S7(100); S19(100)]	0.000105024	0.000167624	1	1	1	O43290	O43290 [468-505]	O43290 2xPhospho [S474(100); S486(100)]	1	4354.87213	High	High	0.0001301	7.685e-05	4.35
False	High	[K].EELMSSDLEETAGSTSIPK.[R]	1xOxidation [M4]; 1xPhospho [S/T]	0.000181496	0.000167624	1	1	3	O00567	O00567 [515-533]		0	2119.89885	High	High	0.0001301	0.0001338	3.14
False	High	[-].MSAEVETSEGVDESEKK.[N]	1xMet-loss+Acetyl [N-Term]	0.000103176	0.000167624	1	1	1	P30519	P30519 [1-17]	P30519 1xMet-loss+Acetyl [N-Term]	1	1765.79741	High	High	0.0001301	7.546e-05	2.83
False	High	[K].VEPVPVTKQPTPPSEAAASK.[K]	1xPhospho [T11(100)]	0.000106788	0.000167624	1	1	2	Q86UP2	Q86UP2 [143-162]	Q86UP2 1xPhospho [T153(100)]	1	2113.05768	High	High	0.0001301	7.821e-05	3.39
False	High	[R].VEQALSEVASSLQSSAPK.[Q]		0.000181866	0.000167624	1	1	1	Q86TV6	Q86TV6 [668-685]		0	1830.94435	High	High	0.0001301	0.000134	3.01
False	High	[-].MSAEVETSEGVDESEKK.[N]	1xMet-loss+Acetyl [N-Term]; 1xPhospho [S2(100)]	0.000107192	0.000167624	1	1	1	P30519	P30519 [1-17]	P30519 1xMet-loss+Acetyl [N-Term]; 1xPhospho [S2(100)]	1	1845.76374	High	High	0.0001301	7.851e-05	3.47
False	High	[R].NPPGFAFVEFEDPRDAADAVR.[E]		0.000232084	0.000167624	1	1	1	P84103	P84103 [44-64]		1	2320.09928	High	High	0.0001301	0.0001692	2.45
False	High	[-].MSAIQNLHSFDPFADASK.[G]	1xMet-loss+Acetyl [N-Term]	0.000115211	0.000167624	1	1	2	P41567	P41567 [1-18]	P41567 1xMet-loss+Acetyl [N-Term]	0	1889.90282	High	High	0.0001301	8.465e-05	3.44
False	High	[R].VEQMPQASPGLAPR.[T]	1xOxidation [M4]; 1xPhospho [S8(100)]	0.000185083	0.000167624	1	1	4	Q8N3F8	Q8N3F8 [571-584]	Q8N3F8 1xPhospho [S578(100)]	0	1576.71892	High	High	0.0001301	0.0001364	3.81
False	High	[K].VEMYSGSDDDDDFNKLPKK.[A]	1xOxidation [M3]; 2xPhospho [S5(100); S7(100)]	0.000128944	0.000167624	1	1	1	O60841	O60841 [131-149]	O60841 2xPhospho [S135(100); S137(100)]	2	2378.91353	High	High	0.0001301	9.518e-05	3.5
False	High	[R].MSADMSEIEAR.[I]	1xPhospho [S2(100)]	0.000189037	0.000167624	1	1	1	O43318	O43318 [388-398]	O43318 1xPhospho [S389(100)]	0	1319.50073	High	High	0.0001301	0.0001392	3.05
False	High	[K].VELETYKQTR.[Q]	1xPhospho [T5(99.7)]	0.000130512	0.000167624	1	1	1	Q96T51	Q96T51 [384-393]	Q96T51 1xPhospho [T388(99.7)]	1	1346.63517	High	High	0.0001301	9.641e-05	3.08
False	High	[R].VEKYTISQEAYDQRQDTVR.[S]	1xPhospho [Y/T/S]	0.000104704	0.000167624	1	1	1	Q99426	Q99426 [104-122]		2	2409.10821	High	High	0.0001301	7.663e-05	4.12
False	High	[R].VEEFLYEKLDR.[K]		0.000153541	0.000167624	1	1	1	Q9NR46	Q9NR46 [72-82]		1	1440.73692	High	High	0.0001301	0.0001136	2.56
False	High	[R].VEEFLYEKLDR.[K]	1xPhospho [Y6(100)]	0.000122724	0.000167624	1	1	3	Q9NR46	Q9NR46 [72-82]	Q9NR46 1xPhospho [Y77(100)]	1	1520.70325	High	High	0.0001301	9.043e-05	2.96
False	High	[K].VEENPDADSDFDAK.[S]	1xPhospho [S9(100)]	0.000191709	0.000167624	1	1	1	Q9H0G5	Q9H0G5 [240-253]	Q9H0G5 1xPhospho [S248(100)]	0	1631.61087	High	High	0.0001301	0.0001411	3.2
False	High	[K].VEEQEPELTSTPNFVVEVIKNDDGK.[K]		0.000104887	0.000167624	1	1	1	Q07021	Q07021 [155-179]		1	2816.38362	High	High	0.0001301	7.675e-05	3.98
False	High	[K].ADRDESSPYAAMLAAQDVAQR.[C]		0.000149411	0.000167624	1	1	1	P62263	P62263 [64-84]		1	2265.05643	High	High	0.0001301	0.0001105	3.21
False	High	[K].NPSDSAVHSPFTKR.[Q]	1xPhospho [S9(100)]	0.000107192	0.000167624	1	1	2	Q14157	Q14157 [408-421]	Q14157 1xPhospho [S416(100)]	1	1622.73226	High	High	0.0001301	7.852e-05	3.8
False	High	[-].MRYVASYLLAALGGNSSPSAK.[D]	1xPhospho [S17(98.5)]	0.00018924	0.000167624	1	1	1	P05387	P05387 [1-21]	P05387 1xPhospho [S17(98.5)]	1	2236.08318	High	High	0.0001301	0.0001393	2.56
False	High	[K].EEILENWNMFVGSQATNYGEDLTK.[N]		0.000194897	0.000167624	1	1	1	Q15293	Q15293 [303-326]		0	2788.27705	High	High	0.0001301	0.0001433	2.54
False	High	[R].NPQGGSSSKSWSSYFSLPNPFR.[S]		0.000104704	0.000167624	1	1	1	O14654	O14654 [795-816]		1	2430.1473	High	High	0.0001301	7.661e-05	3.77
False	High	[K].VEGEVDPEPVYIPTPSVIEPMKPLLLPQPEVLSPTVK.[G]	1xOxidation [M21]; 1xPhospho [S33(98.8)]	0.000133187	0.000167624	1	1	1	Q8IWI9	Q8IWI9 [1163-1199]	Q8IWI9 1xPhospho [S1195(98.8)]	0	4133.14193	High	High	0.0001301	9.841e-05	5.16
False	High	[K].VEGEVDPEPVYIPTPSVIEPMKPLLLPQPEVLSPTVKGK.[L]	1xPhospho [S33(99.3)]	0.00012228	0.000167624	1	1	1	Q8IWI9	Q8IWI9 [1163-1201]	Q8IWI9 1xPhospho [S1195(99.3)]	1	4302.26344	High	High	0.0001301	9.01e-05	3.46
False	High	[K].GLPDFASFSAKL.[-]		0.00019865	0.000167624	1	1	1	Q9NUI1	Q9NUI1 [281-292]		1	1252.65721	High	High	0.0001301	0.000146	2.42
False	High	[R].ADPSLLGFSVNASSER.[L]	1xPhospho [S13(99.6)]	0.000117753	0.000167624	1	1	2	Q6Y7W6	Q6Y7W6 [1272-1287]	Q6Y7W6 1xPhospho [S1284(99.6)]	0	1729.77927	High	High	0.0001301	8.664e-05	3.58
False	High	[-].MSAAGLLAPAPAQAGAPPAPEYYPEEDEELESAEDDER.[S]	1xMet-loss+Acetyl [N-Term]; 1xPhospho [S32(100)]	0.000193822	0.000167624	1	1	1	Q9H7L9	Q9H7L9 [1-38]	Q9H7L9 1xMet-loss+Acetyl [N-Term]; 1xPhospho [S32(100)]	0	3977.71244	High	High	0.0001301	0.0001425	4.09
False	High	[R].VEHGSGLTRTPSSEEISPTKFPGLYR.[T]	2xPhospho [T10(98.2); S/T/Y]	0.00014768	0.000167624	1	1	3	Q15311	Q15311 [18-43]	Q15311 2xPhospho [T27(98.2); S/T/Y]	2	3005.38056	High	High	0.0001301	0.0001092	4.05
False	High	[K].VEHSPGPPPVDK.[Q]	1xPhospho [S4(100)]	0.000224673	0.000167624	1	1	2	Q9H869	Q9H869 [721-732]	Q9H869 1xPhospho [S724(100)]	0	1338.60896	High	High	0.0001301	0.0001641	2.67
False	High	[-].MSADAAAGAPLPR.[L]	1xMet-loss+Acetyl [N-Term]; 1xPhospho [S2(100)]	0.000132592	0.000167624	1	1	1	O14745	O14745 [1-13]	O14745 1xMet-loss+Acetyl [N-Term]; 1xPhospho [S2(100)]	0	1218.55144	High	High	0.0001301	9.795e-05	3.5
False	High	[R].VEKDYNDLFDGDDMSNAGDFLNDNAVEIPSFSK.[G]	1xOxidation [M14]; 1xPhospho [Y5(100)]	0.000175466	0.000167624	1	1	2	O75717	O75717 [319-351]	O75717 1xPhospho [Y323(100)]	1	3777.57859	High	High	0.0001301	0.0001295	2.65
False	High	[R].GLNSSFETSPK.[K]	1xPhospho [S9(100)]	0.000209603	0.000167624	1	1	1	Q8IV63	Q8IV63 [51-61]	Q8IV63 1xPhospho [S59(100)]	0	1246.53512	High	High	0.0001301	0.0001537	3.37
False	High	[K].ADPGEDDLGGTVDIVESEPENDHGVELLDQNSSIRVPR.[E]	1xPhospho [S17(100)]	0.000119002	0.000167624	1	2	1	P17010	P17010 [258-295]	P17010 1xPhospho [S274(100)]	1	4153.88336	High	High	0.0001301	8.759e-05	4.64
False	High	[R].GLNSQSSDDHLNKR.[S]	1xPhospho [S4(100)]	0.000137221	0.000167624	2	2	4	A8CG34; Q96HA1	A8CG34 [352-365]; Q96HA1 [375-388]	A8CG34 1xPhospho [S355(100)]; Q96HA1 1xPhospho [S378(100)]	1	1650.72315	High	High	0.0001301	0.0001014	3.03
False	High	[K].VERPPSPFSMAPQASLPPVPPR.[L]	1xOxidation [M10]; 1xPhospho [S6(100)]	0.000131145	0.000167624	1	1	1	P22681	P22681 [478-499]	P22681 1xPhospho [S483(100)]	0	2453.20469	High	High	0.0001301	9.689e-05	3.78
False	High	[K].FNDSEGDDTEETEDYRQFR.[K]	2xPhospho [S4(100); T9(100)]	0.000116538	0.000167624	1	1	1	Q9NYF8	Q9NYF8 [394-412]	Q9NYF8 2xPhospho [S397(100); T402(100)]	1	2512.88138	High	High	0.0001301	8.571e-05	4.0
False	High	[R].GIASTSDPPTANIKPTPVVSTPSKVTAAAMAGNK.[S]	1xOxidation [M30]	0.000227879	0.000167624	1	1	1	P12270	P12270 [1657-1690]		1	3295.72023	High	High	0.0001301	0.0001662	2.46
False	High	[K].GLAITFVSDENDAK.[I]		0.000110176	0.000167624	2	2	1	O00148; Q13838	O00148 [384-397]; Q13838 [385-398]		0	1479.73256	High	High	0.0001301	8.08e-05	3.19
False	High	[K].VKVGKEDSSSTEFVEK.[R]	1xPhospho [S8(99.5)]	0.00014043	0.000167624	1	1	2	O60749	O60749 [219-234]	O60749 1xPhospho [S226(99.5)]	2	1848.86267	High	High	0.0001301	0.0001038	3.63
False	High	[K].GGPEGVAAQAVASAASAGPADAEMEEIFDDASPGKQK.[E]	1xPhospho [S32(100)]	0.000103082	0.000167624	1	1	1	O60264	O60264 [35-71]	O60264 1xPhospho [S66(100)]	1	3609.60508	High	High	0.0001301	7.538e-05	4.69
False	High	[R].GGPADPVDYLPAAPR.[G]	1xPhospho [Y9(100)]	0.000126683	0.000167624	1	1	1	Q8TEW8	Q8TEW8 [1088-1102]	Q8TEW8 1xPhospho [Y1096(100)]	0	1575.7203	High	High	0.0001301	9.347e-05	3.07
False	High	[R].GGNRPNTGPLYTEADRVIQR.[T]	1xPhospho [T/Y]	0.00012456	0.000167624	1	1	2	Q9HAU0	Q9HAU0 [388-407]		1	2294.10373	High	High	0.0001301	9.187e-05	3.56
False	High	[-].MSEKSVEAAAELSAK.[D]	1xMet-loss+Acetyl [N-Term]; 1xPhospho [S2(100)]	0.000119719	0.000167624	1	1	3	P20962	P20962 [1-15]	P20962 1xMet-loss+Acetyl [N-Term]; 1xPhospho [S2(100)]	1	1541.70946	High	High	0.0001301	8.815e-05	4.08
False	High	[K].VIADNVKDWSK.[V]		0.000177891	0.000167624	1	1	1	P60174	P60174 [187-197]		1	1274.67393	High	High	0.0001301	0.0001312	2.13
False	High	[K].VLAEDEELYGDFEDLETGDVHK.[G]	1xPhospho [Y9(100)]	0.000161916	0.000167624	1	1	1	Q14692	Q14692 [772-793]	Q14692 1xPhospho [Y780(100)]	0	2603.10727	High	High	0.0001301	0.0001197	3.21
False	High	[K].GGNLPPVSPNDSGAK.[I]	1xPhospho [S8(100)]	0.000157124	0.000167624	1	1	6	Q9UK61	Q9UK61 [1096-1110]	Q9UK61 1xPhospho [S1103(100)]	0	1489.66826	High	High	0.0001301	0.0001162	3.48
False	High	[-].MSEKSVEAAAELSAKDLK.[E]	1xMet-loss+Acetyl [N-Term]; 1xPhospho [S2(100)]	0.000106474	0.000167624	1	1	1	P20962	P20962 [1-18]	P20962 1xMet-loss+Acetyl [N-Term]; 1xPhospho [S2(100)]	2	1897.91543	High	High	0.0001301	7.795e-05	4.5
False	High	[K].VKVGKEDSSSAEFLEK.[R]	1xPhospho [S8(99.6)]	0.000150412	0.000167624	1	1	1	Q13596	Q13596 [222-237]	Q13596 1xPhospho [S229(99.6)]	2	1832.86775	High	High	0.0001301	0.0001113	3.86
False	High	[K].GGLVSDAYGEDDFSR.[L]	1xPhospho [Y8(100)]	0.000119257	0.000167624	1	1	1	Q9UHR5	Q9UHR5 [39-53]	Q9UHR5 1xPhospho [Y46(100)]	0	1667.65849	High	High	0.0001301	8.776e-05	3.04
False	High	[-].MSELEQLRQEAEQLR.[N]	1xMet-loss+Acetyl [N-Term]	0.000113001	0.000167624	1	2	2	P62879	P62879 [1-15]	P62879 1xMet-loss+Acetyl [N-Term]	1	1770.89807	High	High	0.0001301	8.296e-05	3.21
False	High	[R].VLAPASTLQSSYQIPTENSMTAR.[N]	1xPhospho [S/Y/T]	0.000109108	0.000167624	1	1	1	Q14126	Q14126 [1050-1072]		0	2545.20039	High	High	0.0001301	7.998e-05	4.06
False	High	[R].VLAPASTLQSSYQIPTENSMTAR.[N]	1xOxidation [M20]; 1xPhospho [S/T/Y]	0.000112143	0.000167624	1	1	2	Q14126	Q14126 [1050-1072]		0	2561.19531	High	High	0.0001301	8.232e-05	3.88
False	High	[K].VLAQNSGFDLQETLVK.[I]		0.000114931	0.000167624	1	1	1	P40227	P40227 [450-465]		0	1761.93814	High	High	0.0001301	8.444e-05	2.53
False	High	[K].GGLLTSEEDSGFSTSPKDNSLPK.[K]	1xPhospho [S20(98.6)]	0.000127314	0.000167624	1	1	1	Q9UQR1	Q9UQR1 [292-314]	Q9UQR1 1xPhospho [S311(98.6)]	1	2446.10212	High	High	0.0001301	9.396e-05	4.5
False	High	[K].GGIDNPAITSDQELDDKK.[M]	1xPhospho [S10(99.2)]	0.000211634	0.000167624	1	1	2	Q13017	Q13017 [1209-1226]	Q13017 1xPhospho [S1218(99.2)]	1	1995.89067	High	High	0.0001301	0.0001551	3.41
False	High	[K].VLAQQGEYSEAIPILR.[A]	1xPhospho [Y8(99.5)]	0.000198425	0.000167624	1	1	3	Q14318	Q14318 [315-330]	Q14318 1xPhospho [Y322(99.5)]	0	1866.93611	High	High	0.0001301	0.0001458	2.52
False	High	[R].VLDDVSIRSPETK.[C]	1xPhospho [S9(99.6)]	0.000234552	0.000167624	1	1	3	Q12830	Q12830 [1292-1304]	Q12830 1xPhospho [S1300(99.6)]	1	1538.74618	High	High	0.0001301	0.0001708	3.44
False	High	[R].GGKDPLSSPGGPGSR.[R]	1xPhospho [S8(99.4)]	0.000226996	0.000167624	1	1	2	Q32P44	Q32P44 [191-205]	Q32P44 1xPhospho [S198(99.4)]	1	1448.65295	High	High	0.0001301	0.0001656	3.11
False	High	[K].ASALLFSSDEEDQWNIPASQTHLASDSR.[S]		0.000115918	0.000167624	2	2	1	Q9Y4E1; Q641Q2	Q9Y4E1 [613-640]; Q641Q2 [613-640]		0	3075.42901	High	High	0.0001301	8.521e-05	2.75
False	High	[K].VLDEEGSEREFDEDSDEKEEEEDTYEK.[V]	2xPhospho [S7(100); S15(100)]	0.000217695	0.000167624	1	1	2	O43719	O43719 [610-636]	O43719 2xPhospho [S616(100); S624(100)]	2	3440.2622	High	High	0.0001301	0.0001593	3.27
False	High	[R].VKVDGPRSPSYGR.[S]	1xPhospho [S8(100)]	0.000234241	0.000167624	1	1	5	Q07955	Q07955 [192-204]	Q07955 1xPhospho [S199(100)]	2	1497.72097	High	High	0.0001301	0.0001707	3.12
False	High	[K].GGPLNKEYTNWEAK.[E]	1xPhospho [Y8(99.5)]	0.000125334	0.000167624	1	1	2	Q9UNY4	Q9UNY4 [278-291]	Q9UNY4 1xPhospho [Y285(99.5)]	1	1686.75233	High	High	0.0001301	9.246e-05	3.36
False	High	[R].GGSPQMDDIKVFQNEVLGTLQR.[G]	1xPhospho [S3(100)]	0.000177016	0.000167624	1	1	1	Q13144	Q13144 [542-563]	Q13144 1xPhospho [S544(100)]	1	2512.19016	High	High	0.0001301	0.0001306	3.47
False	High	[K].NMTVEQLLTGSPTSPTVEPEKPTR.[E]	2xPhospho [T13(98.8); S14(100)]	0.000192338	0.000167624	1	1	1	Q9C0C9	Q9C0C9 [826-849]	Q9C0C9 2xPhospho [T838(98.8); S839(100)]	0	2772.25627	High	High	0.0001301	0.0001415	3.23
False	High	[R].GGSPGSDRVSETGKGPTLELAGTGSR.[G]	1xPhospho [S3(96.8)]	0.000243572	0.000167624	1	1	1	Q76L83	Q76L83 [712-737]	Q76L83 1xPhospho [S714(96.8)]	2	2553.19406	High	High	0.0001301	0.0001769	3.33
False	High	[K].VKHLDGEEDGSSDQSQASGTTGGR.[R]	1xPhospho [S/T]	0.00013599	0.000167624	1	1	1	Q9UNF1	Q9UNF1 [180-203]		1	2498.04271	High	High	0.0001301	0.0001005	3.26
False	High	[-].MSDTLTADVIGR.[R]	1xMet-loss+Acetyl [N-Term]	0.000167884	0.000167624	1	1	1	Q15813	Q15813 [1-12]	Q15813 1xMet-loss+Acetyl [N-Term]	0	1189.60591	High	High	0.0001301	0.000124	2.33
False	High	[R].VKLESPTVSTLTPSSPGK.[L]	1xPhospho [S15(99.4)]	0.000126997	0.000167624	1	1	1	Q96C36	Q96C36 [290-307]	Q96C36 1xPhospho [S304(99.4)]	1	1907.97255	High	High	0.0001301	9.369e-05	3.35
False	High	[R].AAVSAFPTDSLER.[D]		0.00011291	0.000167624	1	1	1	O14654	O14654 [1098-1110]		0	1363.68522	High	High	0.0001301	8.29e-05	3.24
False	High	[K].VKLNFDMTASPK.[I]	1xPhospho [S10(100)]	0.000144005	0.000167624	1	1	2	Q9ULU4	Q9ULU4 [397-408]	Q9ULU4 1xPhospho [S406(100)]	1	1430.67493	High	High	0.0001301	0.0001065	3.25
False	High	[K].VKLNFDMTASPK.[I]	1xOxidation [M7]; 1xPhospho [S10(100)]	0.000193183	0.000167624	1	1	4	Q9ULU4	Q9ULU4 [397-408]	Q9ULU4 1xPhospho [S406(100)]	1	1446.66984	High	High	0.0001301	0.0001422	3.61
False	High	[K].VKTSTVDLPIENQLLWQIDR.[E]		0.000115587	0.000167624	1	1	1	P34932	P34932 [572-591]		1	2368.28709	High	High	0.0001301	8.496e-05	3.56
False	High	[R].GGSGSVLQDEEVLASLER.[A]	1xPhospho [S3(99.4)]	0.000105206	0.000167624	1	1	2	Q9NZ09	Q9NZ09 [203-220]	Q9NZ09 1xPhospho [S205(99.4)]	0	1925.88519	High	High	0.0001301	7.7e-05	4.37
False	High	[K].VKPAPLEIKPLPEWEELQAPVRSPITR.[S]	1xPhospho [S23(100)]	0.00011554	0.000167624	1	1	2	Q13480	Q13480 [529-555]	Q13480 1xPhospho [S551(100)]	1	3173.71225	High	High	0.0001301	8.493e-05	5.35
False	High	[R].MSDYSPNSTGSVQNTSR.[D]	1xOxidation [M1]; 1xPhospho [S5(99.3)]	0.000168652	0.000167624	1	1	1	Q93075	Q93075 [416-432]	Q93075 1xPhospho [S420(99.3)]	0	1926.75353	High	High	0.0001301	0.0001246	2.29
False	High	[K].VKPASPVAQPKEEAK.[T]	1xPhospho [S5(100)]	0.00018489	0.000167624	1	1	1	Q96EV2	Q96EV2 [761-775]	Q96EV2 1xPhospho [S765(100)]	1	1658.85131	High	High	0.0001301	0.0001362	2.6
False	High	[R].GGSDDSSKDPIDVNYEK.[L]	1xPhospho [S3(100)]	0.000219882	0.000167624	1	1	2	P09874	P09874 [780-796]	P09874 1xPhospho [S782(100)]	1	1905.77497	High	High	0.0001301	0.0001607	3.57
False	High	[K].VKPETPPRQSHSGSISPYPK.[V]	1xPhospho [T5(100)]	0.000150412	0.000167624	1	1	3	Q9UQ35	Q9UQ35 [979-998]	Q9UQ35 1xPhospho [T983(100)]	1	2272.11217	High	High	0.0001301	0.0001113	4.12
False	High	[R].VKPPEGYDVVAVYPNAK.[V]	1xPhospho [Y7(100)]	0.000109331	0.000167624	1	1	3	P50479	P50479 [310-326]	P50479 1xPhospho [Y316(100)]	0	1925.94086	High	High	0.0001301	8.016e-05	2.16
False	High	[K].GGQVSLTVHGTQQVHSPPEQSPVQANSSSSK.[T]	1xPhospho [S16(100)]	0.000112323	0.000167624	1	1	1	P22670	P22670 [189-219]	P22670 1xPhospho [S204(100)]	0	3238.51244	High	High	0.0001301	8.243e-05	4.12
False	High	[R].NMPGLSAATLASLGGTSSR.[R]	1xPhospho [S/T]	0.000154872	0.000167624	1	1	1	Q32MZ4	Q32MZ4 [99-117]		0	1870.87285	High	High	0.0001301	0.0001146	3.55
False	High	[R].AAVPSGASTGIYEALELRDNDKTR.[Y]		0.000105389	0.000167624	1	1	1	P06733	P06733 [33-56]		2	2534.28452	High	High	0.0001301	7.713e-05	4.1
False	High	[R].GGSGSHNWGTVKDELTESPKYIQK.[Q]	2xPhospho [S18(100); Y21(100)]	0.000182238	0.000167624	1	1	2	Q8NC51	Q8NC51 [217-240]	Q8NC51 2xPhospho [S234(100); Y237(100)]	2	2778.21718	High	High	0.0001301	0.0001343	4.38
False	High	[K].GGHMIAVSPQKQVITPGEGIAQSAK.[V]	1xOxidation [M4]; 1xPhospho [S8(100)]	0.000102327	0.000167624	1	1	1	Q9ULM3	Q9ULM3 [620-644]	Q9ULM3 1xPhospho [S627(100)]	1	2600.29021	High	High	0.0001301	7.482e-05	4.82
False	High	[-].MSEPGGGGGEDGSAGLEVSAVQNVADVSVLQK.[H]	1xMet-loss+Acetyl [N-Term]	0.000180579	0.000167624	1	1	1	Q14204	Q14204 [1-32]	Q14204 1xMet-loss+Acetyl [N-Term]	0	2955.41778	High	High	0.0001301	0.0001332	3.05
False	High	[R].GGHMDDGGYSMNFNMSSSR.[G]	2xOxidation [M11; M]; 1xPhospho [Y9(100)]	0.000183933	0.000167624	2	2	2	P38159; Q96E39	P38159 [126-144]; Q96E39 [126-144]	P38159 1xPhospho [Y134(100)]; Q96E39 1xPhospho [Y134(100)]	0	2161.74093	High	High	0.0001301	0.0001356	2.65
False	High	[K].VLEILYEFPR.[V]	1xPhospho [Y6(100)]	0.00013832	0.000167624	1	1	3	Q7Z5L2	Q7Z5L2 [213-222]	Q7Z5L2 1xPhospho [Y218(100)]	0	1358.67558	High	High	0.0001301	0.0001023	3.01
False	High	[K].GGEKTPVSGSLKSPVPR.[S]	1xPhospho [S13(100)]	0.000112639	0.000167624	1	1	1	Q8NI27	Q8NI27 [1381-1397]	Q8NI27 1xPhospho [S1393(100)]	2	1775.90514	High	High	0.0001301	8.269e-05	4.18
False	High	[R].VLEQLEDLDSR.[V]		0.000209352	0.000167624	1	1	1	P26358	P26358 [910-920]		0	1316.66924	High	High	0.0001301	0.0001535	2.59
False	High	[R].GGDVSPSPYSSSSWR.[R]	1xPhospho [S5(100)]	0.000175807	0.000167624	1	1	1	Q14004	Q14004 [379-393]	Q14004 1xPhospho [S383(100)]	0	1648.66391	High	High	0.0001301	0.0001298	3.0
False	High	[K].VLEQLTGQTPVFSK.[A]	1xPhospho [T9(99.6)]	0.000213704	0.000167624	1	1	1	P62913	P62913 [39-52]	P62913 1xPhospho [T47(99.6)]	0	1626.81387	High	High	0.0001301	0.0001565	3.28
False	High	[K].VLETAEDIQER.[R]		0.000176668	0.000167624	1	1	1	Q13813	Q13813 [8-18]		0	1302.65359	High	High	0.0001301	0.0001304	2.56
False	High	[K].VLEYEMTQFDR.[R]	1xPhospho [Y4(100)]	0.000147362	0.000167624	1	1	1	Q9ULJ7	Q9ULJ7 [1296-1306]	Q9ULJ7 1xPhospho [Y1299(100)]	0	1510.62837	High	High	0.0001301	0.000109	2.83
False	High	[R].GGDSIGETPTPGASK.[R]	1xPhospho [T10(100)]	0.000186054	0.000167624	1	1	3	O75533	O75533 [319-333]	O75533 1xPhospho [T328(100)]	0	1453.62064	High	High	0.0001301	0.0001371	2.8
False	High	[R].GGDLMAYDRR.[G]	1xPhospho [Y7(100)]	0.000250399	0.000167624	1	1	2	P61978	P61978 [317-326]	P61978 1xPhospho [Y323(100)]	1	1233.5082	High	High	0.0001301	0.0001814	2.37
False	High	[R].GGESIFGQLYGDQASFFEAEKVPR.[I]		0.000149742	0.000167624	1	1	1	Q8WUA2	Q8WUA2 [62-85]		1	2632.26781	High	High	0.0001301	0.0001108	3.0
False	High	[-].MSETAPAAPAAAPPAEKAPVKK.[K]	1xMet-loss+Acetyl [N-Term]	0.000112098	0.000167624	1	1	1	P16403	P16403 [1-22]	P16403 1xMet-loss+Acetyl [N-Term]	2	2044.10733	High	High	0.0001301	8.227e-05	3.62
False	High	[K].ASTSDYQVISDR.[Q]	1xPhospho [Y6(100)]	0.000216617	0.000167624	1	1	1	Q8NFH5	Q8NFH5 [295-306]	Q8NFH5 1xPhospho [Y300(100)]	0	1421.59443	High	High	0.0001301	0.0001585	2.81
False	High	[R].GGAPDPSPGATATPGAPAQPSSPDAR.[R]	1xPhospho [S22(99.2)]	0.000172627	0.000167624	1	1	1	O95365	O95365 [505-530]	O95365 1xPhospho [S526(99.2)]	0	2410.06707	High	High	0.0001301	0.0001274	4.32
False	High	[R].GGAHLTESVAAPDSGASSPAAAEPGEK.[R]	1xPhospho [S18(99.1)]	0.000117803	0.000167624	1	1	1	Q13233	Q13233 [120-146]	Q13233 1xPhospho [S137(99.1)]	0	2544.12498	High	High	0.0001301	8.668e-05	4.08
False	High	[R].ASATSVSSAGEQAAGDPEGR.[R]	1xPhospho [S2(99.2)]	0.000165194	0.000167624	1	1	2	Q9BZ23	Q9BZ23 [139-158]	Q9BZ23 1xPhospho [S140(99.2)]	0	1927.80292	High	High	0.0001301	0.0001221	3.17
False	High	[K].VLGRSPLTILQDDNSPGTLTLR.[Q]	2xPhospho [S5(100); S15(100)]	0.000106474	0.000167624	1	1	1	Q99618	Q99618 [195-216]	Q99618 2xPhospho [S199(100); S209(100)]	1	2526.23646	High	High	0.0001301	7.797e-05	4.62
False	High	[R].GGAEQFMEETER.[S]	1xOxidation [M7]	0.000213966	0.000167624	1	1	1	Q99832	Q99832 [376-387]		0	1399.57943	High	High	0.0001301	0.0001567	2.51
False	High	[R].VLGSEGEEEDEALSPAK.[G]	1xPhospho [S14(100)]	0.000116875	0.000167624	1	1	1	P18858	P18858 [63-79]	P18858 1xPhospho [S76(100)]	0	1839.78956	High	High	0.0001301	8.594e-05	3.53
False	High	[K].AAVFEEIDTYER.[R]	1xPhospho [T9(99.6)]	0.00011649	0.000167624	1	1	1	Q96F86	Q96F86 [216-227]	Q96F86 1xPhospho [T224(99.6)]	0	1522.64613	High	High	0.0001301	8.564e-05	3.07
False	High	[R].GGAAGGALPTSPGPALGAK.[G]	1xPhospho [S11(100)]	0.000115587	0.000167624	1	1	1	Q9UPR0	Q9UPR0 [7-25]	Q9UPR0 1xPhospho [S17(100)]	0	1629.79961	High	High	0.0001301	8.495e-05	3.95
False	High	[R].GGATPLSYPSPGPQPPGPSWTATFDPVPTDAPTSPR.[V]	2xPhospho [S7(100); S34(98.4)]	0.000242576	0.000167624	1	1	1	Q9UPN7	Q9UPN7 [693-728]	Q9UPN7 2xPhospho [S699(100); S726(98.4)]	0	3763.67171	High	High	0.0001301	0.0001763	4.5
False	High	[R].GGETPEGLATSVVHYGAGAK.[E]	1xPhospho [T4(100)]	0.000104382	0.000167624	1	1	2	Q9ULL5	Q9ULL5 [735-754]	Q9ULL5 1xPhospho [T738(100)]	0	1980.90626	High	High	0.0001301	7.639e-05	3.62
False	High	[K].GGETPGSEQWKFQELSQPR.[S]	1xPhospho [T4(100)]	0.000104428	0.000167624	1	1	1	O60271	O60271 [223-241]	O60271 1xPhospho [T226(100)]	1	2240.9972	High	High	0.0001301	7.642e-05	3.82
False	High	[K].GGFDGEYQDDSLDLLR.[Y]	1xPhospho [Y7(100)]	0.000150076	0.000167624	1	1	1	Q5F1R6	Q5F1R6 [75-90]	Q5F1R6 1xPhospho [Y81(100)]	0	1879.77458	High	High	0.0001301	0.000111	2.84
False	High	[K].AAVLSDSEDEEKASAK.[K]	1xPhospho [S7(100)]	0.000122501	0.000167624	1	1	3	Q96ST2	Q96ST2 [394-409]	Q96ST2 1xPhospho [S400(100)]	1	1729.75278	High	High	0.0001301	9.028e-05	3.88
False	High	[-].MSESGHSQPGLYGIER.[R]	1xMet-loss+Acetyl [N-Term]; 1xPhospho [S/Y]	0.000121786	0.000167624	1	1	5	Q9H0W8	Q9H0W8 [1-16]	Q9H0W8 1xMet-loss+Acetyl [N-Term]	0	1738.74322	High	High	0.0001301	8.974e-05	2.93
False	High	[-].MSESSSKSSQPLASK.[Q]	1xMet-loss+Acetyl [N-Term]	0.000166078	0.000167624	1	1	1	P17096	P17096 [1-15]	P17096 1xMet-loss+Acetyl [N-Term]	1	1464.71764	High	High	0.0001301	0.0001227	2.05
False	High	[R].VLDPFTIKPLDR.[K]		0.000106564	0.000167624	1	1	1	P29401	P29401 [531-542]		0	1413.81003	High	High	0.0001301	7.802e-05	3.09
False	High	[K].VLDQSPTVMFSSFK.[N]	1xPhospho [S5(100)]	0.000203739	0.000167624	1	1	1	Q5THK1	Q5THK1 [941-954]	Q5THK1 1xPhospho [S945(100)]	0	1665.75939	High	High	0.0001301	0.0001495	3.15
False	High	[-].MSESSSKSSQPLASK.[Q]	1xMet-loss+Acetyl [N-Term]; 1xPhospho [S9(99.5)]	0.000248661	0.000167624	1	1	1	P17096	P17096 [1-15]	P17096 1xMet-loss+Acetyl [N-Term]; 1xPhospho [S9(99.5)]	1	1544.68397	High	High	0.0001301	0.0001803	2.52
False	High	[-].MSESSSKSSQPLASKQEK.[D]	1xMet-loss+Acetyl [N-Term]	0.000145198	0.000167624	1	1	1	P17096	P17096 [1-18]	P17096 1xMet-loss+Acetyl [N-Term]	2	1849.91378	High	High	0.0001301	0.0001074	2.25
False	High	[K].VLEALELYNKLVNEAPVYSVYSK.[L]	1xPhospho [S/Y]	0.000110888	0.000167624	1	1	2	O75886	O75886 [354-376]		1	2721.37868	High	High	0.0001301	8.135e-05	2.87
False	High	[R].GGGLRLPLLPPESPGPLR.[Q]	1xPhospho [S13(100)]	0.00011702	0.000167624	1	1	6	Q14160	Q14160 [841-858]	Q14160 1xPhospho [S853(100)]	1	1906.03101	High	High	0.0001301	8.608e-05	4.52
False	High	[R].GGGLGSPGEGGALPR.[C]	1xPhospho [S6(100)]	0.000141158	0.000167624	1	1	1	Q7Z7A3	Q7Z7A3 [195-209]	Q7Z7A3 1xPhospho [S200(100)]	0	1361.62092	High	High	0.0001301	0.0001044	3.53
False	High	[R].GGGGGQDNGLEGLGNDSR.[D]	1xPhospho [S17(100)]	0.000110443	0.000167624	1	1	1	P08621	P08621 [394-411]	P08621 1xPhospho [S410(100)]	0	1739.69806	High	High	0.0001301	8.101e-05	4.4
False	High	[R].VLEDDPEAAYTTR.[G]	1xPhospho [Y/T]	0.000104887	0.000167624	1	3	2	P54764	P54764 [770-782]		0	1559.66251	High	High	0.0001301	7.676e-05	3.12
False	High	[R].VLEDDPEATYTTSGGKIPIR.[W]	1xPhospho [Y10(98.4)]	0.000223813	0.000167624	1	1	1	P29317	P29317 [763-782]	P29317 1xPhospho [Y772(98.4)]	1	2242.06388	High	High	0.0001301	0.0001635	3.06
False	High	[R].VIEDDPEAVYTTTGGKIPVR.[W]	1xPhospho [Y10(99.1)]	0.000116013	0.000167624	1	1	1	Q15375	Q15375 [782-801]	Q15375 1xPhospho [Y791(99.1)]	1	2240.08462	High	High	0.0001301	8.527e-05	3.05
False	High	[R].AAVGQESPGGLEAGNAKAPK.[L]	1xPhospho [S7(100)]	0.000142181	0.000167624	1	1	1	Q29RF7	Q29RF7 [1299-1318]	Q29RF7 1xPhospho [S1305(100)]	1	1931.92225	High	High	0.0001301	0.0001051	2.65
False	High	[R].GGGAGQPLPLVSPPFSVPVQNGAQPPSK.[I]	1xPhospho [S12(98.5)]	0.000162896	0.000167624	1	1	2	Q96RK0	Q96RK0 [935-962]	Q96RK0 1xPhospho [S946(98.5)]	0	2763.38656	High	High	0.0001301	0.0001204	3.72
False	High	[-].MSESSSKSSQPLASKQEK.[D]	1xMet-loss+Acetyl [N-Term]; 1xPhospho [S]	0.000193395	0.000167624	1	1	4	P17096	P17096 [1-18]	P17096 1xMet-loss+Acetyl [N-Term]	2	1929.88011	High	High	0.0001301	0.0001423	3.35
False	High	[K].VIEEEWQQVDR.[Q]		0.00017149	0.000167624	1	1	1	P42166	P42166 [501-511]		0	1430.69103	High	High	0.0001301	0.0001266	2.79
False	High	[-].MSETAPAAPAAAPPAEK.[A]	1xMet-loss+Acetyl [N-Term]	0.000198425	0.000167624	1	1	1	P16403	P16403 [1-17]	P16403 1xMet-loss+Acetyl [N-Term]	0	1520.75911	High	High	0.0001301	0.0001458	2.58
False	High	[-].MSETAPAAPAAAPPAEK.[A]	1xMet-loss+Acetyl [N-Term]; 1xPhospho [S2(99.5)]	0.000114143	0.000167624	1	1	3	P16403	P16403 [1-17]	P16403 1xMet-loss+Acetyl [N-Term]; 1xPhospho [S2(99.5)]	0	1600.72544	High	High	0.0001301	8.386e-05	3.56
False	High	[K].ASVEDADTQSKVHQLYETIQR.[W]	1xPhospho [T18(100)]	0.000106249	0.000167624	1	1	1	Q13561	Q13561 [298-318]	Q13561 1xPhospho [T315(100)]	1	2498.15589	High	High	0.0001301	7.778e-05	4.26
False	High	[R].VKGEEIYSMDEGIR.[T]	1xOxidation [M9]; 1xPhospho [Y7(99.6)]	0.000203265	0.000167624	1	1	2	Q96P70	Q96P70 [883-896]	Q96P70 1xPhospho [Y889(99.6)]	1	1721.74519	High	High	0.0001301	0.0001492	1.88
False	High	[K].GIAPASPMLGNASNPNKADIPER.[K]	1xOxidation [M8]; 1xPhospho [S6(100)]	0.000107192	0.000167624	1	1	1	P27448	P27448 [464-486]	P27448 1xPhospho [S469(100)]	1	2416.13265	High	High	0.0001301	7.851e-05	4.27
False	High	[R].VKESSIIAPAPAEDVDTPPR.[K]	1xPhospho [T17(100)]	0.000136477	0.000167624	1	1	2	Q15910	Q15910 [471-490]	Q15910 1xPhospho [T487(100)]	1	2172.05841	High	High	0.0001301	0.0001009	3.81
False	High	[R].VKEGYVPQEEVPVYENK.[Y]	1xPhospho [Y14(100)]	0.000217966	0.000167624	1	1	2	Q9BRP8	Q9BRP8 [32-48]	Q9BRP8 1xPhospho [Y45(100)]	1	2086.97328	High	High	0.0001301	0.0001594	3.39
False	High	[R].EESDGEYDEFGRK.[K]	1xPhospho [S3(100)]	0.000167126	0.000167624	1	1	2	O95218	O95218 [118-130]	O95218 1xPhospho [S120(100)]	1	1640.6112	High	High	0.0001301	0.0001235	3.12
False	High	[R].EESDGEYDEFGRKK.[K]	1xPhospho [S3(100)]	0.000137978	0.000167624	1	1	2	O95218	O95218 [118-131]	O95218 1xPhospho [S120(100)]	2	1768.70617	High	High	0.0001301	0.000102	2.82
False	High	[K].ADAASSLTVDVTPPTAK.[A]	1xPhospho [T15(99.3)]	0.000196424	0.000167624	1	1	2	Q9H8Y8	Q9H8Y8 [404-420]	Q9H8Y8 1xPhospho [T418(99.3)]	0	1723.81499	High	High	0.0001301	0.0001444	4.03
False	High	[R].VGSPLTLTDAQTR.[V]	1xPhospho [S3(100)]	0.000154263	0.000167624	1	1	2	Q99569	Q99569 [312-324]	Q99569 1xPhospho [S314(100)]	0	1438.69375	High	High	0.0001301	0.0001141	3.33
False	High	[-].MSDFVESEAEESEEEYNDEGEVVPR.[V]	1xMet-loss+Acetyl [N-Term]; 1xPhospho [S/Y]	0.000102232	0.000167624	1	1	3	Q7KZ85	Q7KZ85 [1-25]	Q7KZ85 1xMet-loss+Acetyl [N-Term]	0	2896.12041	High	High	0.0001301	7.475e-05	4.42
False	High	[K].VGSTENIKHQPGGGR.[A]	1xPhospho [S3(99.5)]	0.000149081	0.000167624	1	1	1	P27816	P27816 [939-953]	P27816 1xPhospho [S941(99.5)]	1	1616.75406	High	High	0.0001301	0.0001103	2.71
False	High	[K].GKLGGPKETPPNGNLSPAPR.[L]	1xPhospho [S16(100)]	0.000150076	0.000167624	1	1	3	P48634	P48634 [989-1008]	P48634 1xPhospho [S1004(100)]	2	2067.03828	High	High	0.0001301	0.000111	3.87
False	High	[K].GKIEVLDSPASK.[K]	1xPhospho [S8(100)]	0.000183364	0.000167624	1	1	1	Q8N5I9	Q8N5I9 [171-182]	Q8N5I9 1xPhospho [S178(100)]	1	1323.65557	High	High	0.0001301	0.0001351	3.33
False	High	[K].GKLEAIITPPPAKK.[A]	1xPhospho [T8(100)]	0.00013464	0.000167624	1	1	3	O75367	O75367 [122-135]	O75367 1xPhospho [T129(100)]	2	1542.86551	High	High	0.0001301	9.95e-05	4.47
False	High	[K].VGSPATVTFQQNK.[N]	1xPhospho [S3(100)]	0.000132963	0.000167624	1	1	1	Q12830	Q12830 [2096-2108]	Q12830 1xPhospho [S2098(100)]	0	1456.68319	High	High	0.0001301	9.826e-05	3.42
False	High	[K].GKLEAIITPPPAK.[K]	1xPhospho [T8(100)]	0.000116203	0.000167624	1	1	6	O75367	O75367 [122-134]	O75367 1xPhospho [T129(100)]	1	1414.77054	High	High	0.0001301	8.543e-05	2.84
False	High	[K].GKHSLDSDEEEDDDDGGSSK.[Y]	1xPhospho [S7(100)]	0.00014025	0.000167624	1	1	1	O95400	O95400 [43-62]	O95400 1xPhospho [S49(100)]	1	2201.79902	High	High	0.0001301	0.0001037	3.37
False	High	[K].VGVAAPPFLGSPVPFGGFR.[V]	1xPhospho [S11(100)]	0.000113684	0.000167624	1	1	4	Q9BRQ0	Q9BRQ0 [87-105]	Q9BRQ0 1xPhospho [S97(100)]	0	1951.983	High	High	0.0001301	8.35e-05	3.93
False	High	[-].MSDNDDIEVESDEEQPR.[F]	1xMet-loss+Acetyl [N-Term]; 1xPhospho [S2(100)]	0.000108308	0.000167624	1	1	1	P61244	P61244 [1-17]	P61244 1xMet-loss+Acetyl [N-Term]; 1xPhospho [S2(100)]	0	1998.74479	High	High	0.0001301	7.937e-05	4.13
False	High	[R].VGVEASEETPQTSSSSARPGTPSDHQSQEASQFER.[K]	2xPhospho [S23(100); S/T]	0.000189037	0.000167624	1	1	1	Q6Y7W6	Q6Y7W6 [362-396]	Q6Y7W6 2xPhospho [S384(100); S/T]	0	3863.60292	High	High	0.0001301	0.0001392	3.83
False	High	[R].VGWEQLLTTIAR.[T]		0.000171009	0.000167624	1	2	1	O43707	O43707 [734-745]		0	1386.77398	High	High	0.0001301	0.0001263	2.53
False	High	[R].EESEEEEDEDDEEEEEEEKEKSLIVEGK.[R]	1xPhospho [S3(100)]	0.000144597	0.000167624	1	1	1	P35659	P35659 [30-57]	P35659 1xPhospho [S32(100)]	2	3449.35344	High	High	0.0001301	0.0001069	3.42
False	High	[R].ASAGHVAVSSPTPETGPLQR.[L]	2xPhospho [S/T]	0.000147362	0.000167624	1	1	1	P42695	P42695 [1320-1339]		0	2121.93659	High	High	0.0001301	0.000109	4.73
False	High	[R].VGYLTGLPTTNSR.[S]	1xPhospho [Y3(100)]	0.000115211	0.000167624	1	1	1	Q92625	Q92625 [566-578]	Q92625 1xPhospho [Y568(100)]	0	1458.69884	High	High	0.0001301	8.466e-05	2.97
False	High	[-].MSDNGELEDKPPAPPVR.[M]	1xMet-loss+Acetyl [N-Term]; 1xDehydrated [S2(100)]	0.000107326	0.000167624	1	1	1	Q13177	Q13177 [1-17]	Q13177 1xMet-loss+Acetyl [N-Term]; 1xDehydrated [S2(100)]	0	1744.85005	High	High	0.0001301	7.862e-05	3.79
False	High	[R].NNSFTAPSTVGKR.[N]		0.000188835	0.000167624	1	1	2	O95453	O95453 [555-567]		1	1378.70735	High	High	0.0001301	0.0001391	3.31
False	High	[-].MSDNGELEDKPPAPPVR.[M]	1xMet-loss+Acetyl [N-Term]; 1xPhospho [S2(100)]	0.000125879	0.000167624	1	1	3	Q13177	Q13177 [1-17]	Q13177 1xMet-loss+Acetyl [N-Term]; 1xPhospho [S2(100)]	0	1842.82695	High	High	0.0001301	9.287e-05	3.35
False	High	[R].NNSRVSPVPLSGAAAGTEQK.[T]	1xPhospho [S6(99.3)]	0.000187433	0.000167624	1	1	1	Q96JM2	Q96JM2 [2167-2186]	Q96JM2 1xPhospho [S2172(99.3)]	1	2062.99172	High	High	0.0001301	0.000138	3.74
False	High	[K].VGSLPLEKGSPVTTTK.[A]	1xPhospho [S10(100)]	0.000196865	0.000167624	1	1	3	Q7Z2K8	Q7Z2K8 [606-621]	Q7Z2K8 1xPhospho [S615(100)]	1	1693.87719	High	High	0.0001301	0.0001447	3.32
False	High	[K].VGLVEDSPSTAGDGDDSPVVSLTVPSTSPPSSSGLSR.[D]	1xPhospho [S28(98.3)]	0.000242907	0.000167624	1	1	1	Q6VY07	Q6VY07 [754-790]	Q6VY07 1xPhospho [S781(98.3)]	0	3636.68002	High	High	0.0001301	0.0001766	3.78
False	High	[K].GLAEVQQDGEAEEGATSDGEK.[K]	1xPhospho [S17(100)]	0.000119564	0.000167624	1	1	2	Q02952	Q02952 [582-602]	Q02952 1xPhospho [S598(100)]	0	2199.89252	High	High	0.0001301	8.8e-05	3.71
False	High	[R].VGMADANSPPKPLSKPR.[T]	1xPhospho [S8(100)]	0.000118901	0.000167624	1	1	2	P26358	P26358 [120-136]	P26358 1xPhospho [S127(100)]	0	1844.90885	High	High	0.0001301	8.75e-05	2.81
False	High	[R].ADDADEFGYSR.[-]	1xPhospho [Y/S]	0.00012901	0.000167624	1	1	2	Q7KZF4	Q7KZF4 [900-910]		0	1325.46817	High	High	0.0001301	9.523e-05	3.57
False	High	[K].VGNESPVQELKQDVSK.[K]	1xPhospho [S5(100)]	0.000138491	0.000167624	1	1	2	Q5JSH3	Q5JSH3 [46-61]	Q5JSH3 1xPhospho [S50(100)]	1	1836.8739	High	High	0.0001301	0.0001024	3.26
False	High	[K].VGNESPVQELKQDVSKK.[I]	1xPhospho [S5(100)]	0.000145704	0.000167624	1	1	1	Q5JSH3	Q5JSH3 [46-62]	Q5JSH3 1xPhospho [S50(100)]	2	1964.96886	High	High	0.0001301	0.0001078	3.07
False	High	[K].GLAAEDSGGDSKDLSEVSETTESTDVK.[D]	1xPhospho [S/T]	0.000190466	0.000167624	1	1	1	P41227	P41227 [199-225]		1	2807.19899	High	High	0.0001301	0.0001402	3.6
False	High	[R].GKYSEVFEAINITNNER.[V]		0.000156112	0.000167624	1	1	1	P19784	P19784 [49-65]		1	1983.97704	High	High	0.0001301	0.0001155	3.32
False	High	[R].GKYEDVKAGETVR.[S]	1xPhospho [Y3(100)]	0.000177539	0.000167624	1	1	1	O75376	O75376 [1433-1445]	O75376 1xPhospho [Y1435(100)]	2	1531.71521	High	High	0.0001301	0.000131	2.83
False	High	[R].NNSSSSFSPHFLGPGVGGAASK.[G]	1xPhospho [S3(100)]	0.000154384	0.000167624	1	1	1	Q93075	Q93075 [78-99]	Q93075 1xPhospho [S80(100)]	0	2184.97099	High	High	0.0001301	0.0001142	2.63
False	High	[K].NNTALQSVSLR.[S]		0.000168961	0.000167624	1	1	1	Q92974	Q92974 [101-111]		0	1202.64878	High	High	0.0001301	0.0001249	2.92
False	High	[K].GKTPPVAVTSPITHTAQSALK.[V]	1xPhospho [T/S]	0.000143421	0.000167624	1	1	1	Q8NEY1	Q8NEY1 [532-552]		1	2184.14241	High	High	0.0001301	0.0001061	2.91
False	High	[K].GKSPVSKSPVEEK.[A]	2xPhospho [S3(100); S8(100)]	0.000159604	0.000167624	1	1	2	P07197	P07197 [665-677]	P07197 2xPhospho [S667(100); S672(100)]	2	1531.68048	High	High	0.0001301	0.000118	3.73
False	High	[K].GKSPVPKSPVEEK.[G]	2xPhospho [S3(100); S8(100)]	0.000143324	0.000167624	1	1	3	P07197	P07197 [626-638]; [639-651]; [652-664]	P07197 2xPhospho [S628(100); S633(100)]; 2xPhospho [S641(100); S646(100)]; 2xPhospho [S654(100); S659(100)]	2	1541.70122	High	High	0.0001301	0.000106	4.38
False	High	[K].GKSPVPKSPVEEK.[G]	1xPhospho [S8(100)]	0.000239308	0.000167624	1	1	4	P07197	P07197 [626-638]; [639-651]; [652-664]	P07197 1xPhospho [S633(100)]; 1xPhospho [S646(100)]; 1xPhospho [S659(100)]	2	1461.73489	High	High	0.0001301	0.0001741	3.02
False	High	[K].GKPVKTGSPTFVR.[E]	1xPhospho [S8(100)]	0.000235803	0.000167624	1	1	1	Q9UPP1	Q9UPP1 [113-125]	Q9UPP1 1xPhospho [S120(100)]	1	1453.75629	High	High	0.0001301	0.0001717	3.28
False	High	[R].VGSGSLDNLGR.[F]	1xPhospho [S3(100)]	0.000217695	0.000167624	1	1	1	Q13136	Q13136 [664-674]	Q13136 1xPhospho [S666(100)]	0	1154.52014	High	High	0.0001301	0.0001593	3.19
False	High	[R].VGSHPEGGASWLSTAANFLSR.[S]	1xPhospho [S3(100)]	0.000151319	0.000167624	1	1	3	Q9NVT9	Q9NVT9 [258-278]	Q9NVT9 1xPhospho [S260(100)]	0	2224.01827	High	High	0.0001301	0.0001119	2.57
False	High	[K].VGSLDNVGHLPAGGAVK.[T]		0.000143518	0.000167624	1	1	1	P27816	P27816 [1071-1087]		0	1590.85983	High	High	0.0001301	0.0001061	2.05
False	High	[R].GKPPPLLPSVLGPAGGDREALGLGPPAAQLTPPPAPVGLRGSGLR.[G]	1xPhospho [T31(100)]	0.000184315	0.000167624	1	1	1	Q8IY67	Q8IY67 [433-477]	Q8IY67 1xPhospho [T463(100)]	2	4381.3908	High	High	0.0001301	0.0001358	5.29
False	High	[K].EESDEEEEDDEESGRLR.[F]	1xPhospho [S3(100)]	0.000145298	0.000167624	1	1	1	Q96EV2	Q96EV2 [203-219]	Q96EV2 1xPhospho [S205(100)]	1	2132.77755	High	High	0.0001301	0.0001075	3.15
False	High	[R].NNQGTVNWSVDDIVK.[G]		0.000114189	0.000167624	1	1	1	P52292	P52292 [69-83]		0	1688.82384	High	High	0.0001301	8.388e-05	3.06
False	High	[K].GKEKEVDGLLTSEPMGSPVSSK.[T]	1xOxidation [M15]; 1xPhospho [S17(100)]	0.000149301	0.000167624	1	1	1	Q8WWM7	Q8WWM7 [578-599]	Q8WWM7 1xPhospho [S594(100)]	2	2371.10985	High	High	0.0001301	0.0001105	3.5
False	High	[K].GKEKEVDGLLTSEPMGSPVSSK.[T]	1xPhospho [S17(100)]	0.000117459	0.000167624	1	1	1	Q8WWM7	Q8WWM7 [578-599]	Q8WWM7 1xPhospho [S594(100)]	2	2355.11493	High	High	0.0001301	8.64e-05	4.07
False	High	[K].VKAFGPGLQGGSAGSPAR.[F]	1xPhospho [S15(100)]	0.000159604	0.000167624	1	1	1	P21333	P21333 [1070-1087]	P21333 1xPhospho [S1084(100)]	1	1736.84796	High	High	0.0001301	0.000118	3.91
False	High	[K].VKAKSIVFHR.[K]		0.000133869	0.000167624	1	1	1	P62826	P62826 [131-140]		2	1184.72624	High	High	0.0001301	9.895e-05	2.8
False	High	[R].AAVVTSPPPTTAPHK.[E]	1xPhospho [S6(100)]	0.000111649	0.000167624	1	1	2	P35611	P35611 [7-21]	P35611 1xPhospho [S12(100)]	0	1553.77233	High	High	0.0001301	8.193e-05	3.85
False	High	[K].GGYLSDGDSPELTTK.[A]	1xPhospho [S5(100)]	0.000120448	0.000167624	1	1	1	Q5VT97	Q5VT97 [618-632]	Q5VT97 1xPhospho [S622(100)]	0	1619.68364	High	High	0.0001301	8.869e-05	3.6
False	High	[-].MSDSDLGEDEGLLSLAGKR.[K]	1xMet-loss+Acetyl [N-Term]; 1xPhospho [S2(100)]	0.000249007	0.000167624	1	1	1	Q9GZN2	Q9GZN2 [1-19]	Q9GZN2 1xMet-loss+Acetyl [N-Term]; 1xPhospho [S2(100)]	1	1983.89067	High	High	0.0001301	0.0001805	2.62
False	High	[R].VKEEGYELPYNPATDDYAVPPPR.[S]	1xPhospho [Y6(99.1)]	0.000125818	0.000167624	1	1	1	Q99704	Q99704 [393-415]	Q99704 1xPhospho [Y398(99.1)]	1	2700.2229	High	High	0.0001301	9.281e-05	3.21
False	High	[-].MSDSEKLNLDSIIGR.[L]	1xMet-loss+Acetyl [N-Term]; 1xPhospho [S2(99.6)]	0.0002007	0.000167624	1	1	2	P62136	P62136 [1-15]	P62136 1xMet-loss+Acetyl [N-Term]; 1xPhospho [S2(99.6)]	1	1668.78402	High	High	0.0001301	0.0001474	3.48
False	High	[K].GGVTGSPEASISGSK.[G]	1xPhospho [S6(100)]	0.000159604	0.000167624	1	1	1	Q09666	Q09666 [5726-5740]	Q09666 1xPhospho [S5731(100)]	0	1413.62573	High	High	0.0001301	0.000118	2.9
False	High	[R].VKEEHLDVASPDKASSPELPVSVENIK.[Q]	2xPhospho [S10(100); S]	0.000230566	0.000167624	1	1	2	Q969R5	Q969R5 [674-700]	Q969R5 2xPhospho [S683(100); S]	2	3077.44797	High	High	0.0001301	0.0001682	4.26
False	High	[K].EESPTRINGSIPAGPK.[Q]	1xPhospho [S3(100)]	0.000165194	0.000167624	1	1	1	Q8N6T7	Q8N6T7 [301-316]	Q8N6T7 1xPhospho [S303(100)]	1	1732.82656	High	High	0.0001301	0.0001221	2.81
False	High	[R].GGTTSWGTSGQPSPSYDSSR.[G]	1xPhospho [S13(100)]	0.000126621	0.000167624	1	1	2	Q99081	Q99081 [55-74]	Q99081 1xPhospho [S67(100)]	0	2094.84003	High	High	0.0001301	9.343e-05	3.7
False	High	[R].NNILTDHFQYSR.[Q]	1xPhospho [Y10(99.7)]	0.000153065	0.000167624	1	1	2	Q96K37	Q96K37 [385-396]	Q96K37 1xPhospho [Y394(99.7)]	0	1587.69515	High	High	0.0001301	0.0001132	2.02
False	High	[K].NNASTDYDLSDKSINPLGGFVHYGEVTNDFVMLK.[G]	1xOxidation [M32]	0.000155241	0.000167624	1	1	1	P39023	P39023 [301-334]		1	3776.77485	High	High	0.0001301	0.0001149	2.82
False	High	[R].EEYEGPNKKPRF.[-]	1xPhospho [Y3(100)]	0.000149301	0.000167624	1	1	2	P23246	P23246 [696-707]	P23246 1xPhospho [Y698(100)]	2	1573.70465	High	High	0.0001301	0.0001105	2.35
False	High	[K].NNASTDYDLSDKSINPLGGFVHYGEVTNDFVMLK.[G]		0.000135828	0.000167624	1	1	1	P39023	P39023 [301-334]		1	3760.77993	High	High	0.0001301	0.0001004	3.27
False	High	[R].GGTPAFLPSSLSPQSSLPASR.[A]	1xPhospho [S12(100)]	0.000127828	0.000167624	1	1	4	Q96JY6	Q96JY6 [255-275]	Q96JY6 1xPhospho [S266(100)]	0	2137.03252	High	High	0.0001301	9.435e-05	3.19
False	High	[R].GGTLLSVTGEVEPR.[G]		0.000123918	0.000167624	2	2	1	P33240; Q9H0L4	P33240 [331-344]; Q9H0L4 [339-352]		0	1414.75363	High	High	0.0001301	9.135e-05	3.37
False	High	[K].GGSTTGSQFLEQFK.[T]	1xPhospho [S3(99.4)]	0.000170372	0.000167624	1	1	1	Q14157	Q14157 [354-367]	Q14157 1xPhospho [S356(99.4)]	0	1566.68358	High	High	0.0001301	0.0001259	3.23
False	High	[K].GGSTTGSQFLEQFK.[T]		0.000242576	0.000167624	1	1	1	Q14157	Q14157 [354-367]		0	1486.71725	High	High	0.0001301	0.0001763	2.83
False	High	[K].NMTVEQLLTGSPTSPTVEPEKPTREK.[K]	1xOxidation [M2]; 2xPhospho [S11(98.6); S14(98.6)]	0.000247972	0.000167624	1	1	1	Q9C0C9	Q9C0C9 [826-851]	Q9C0C9 2xPhospho [S836(98.6); S839(98.6)]	1	3045.38874	High	High	0.0001301	0.00018	4.32
False	High	[R].VKEEPPSPPQSPR.[V]	1xPhospho [S7(100)]	0.000210614	0.000167624	1	1	2	Q00613	Q00613 [297-309]	Q00613 1xPhospho [S303(100)]	1	1527.7203	High	High	0.0001301	0.0001544	3.3
False	High	[K].VKAENGFQDNYSVVVASGLK.[S]	1xPhospho [Y11(99.2)]	0.000128546	0.000167624	1	1	1	Q9NR09	Q9NR09 [3902-3921]	Q9NR09 1xPhospho [Y3912(99.2)]	1	2205.05874	High	High	0.0001301	9.492e-05	3.31
False	High	[R].GHLSRPEAQSLSPYTTSANR.[A]	1xPhospho [S12(100)]	0.000188633	0.000167624	1	1	3	O94776	O94776 [424-443]	O94776 1xPhospho [S435(100)]	0	2252.04555	High	High	0.0001301	0.0001389	2.59
False	High	[-].MSDSDLGEDEGLLSLAGK.[R]	1xMet-loss+Acetyl [N-Term]; 1xPhospho [S2(99.6)]	0.000157124	0.000167624	1	1	3	Q9GZN2	Q9GZN2 [1-18]	Q9GZN2 1xMet-loss+Acetyl [N-Term]; 1xPhospho [S2(99.6)]	0	1827.78956	High	High	0.0001301	0.0001162	2.5
False	High	[K].AAYDIEVNTR.[R]	1xPhospho [Y3(100)]	0.000250399	0.000167624	1	1	1	O75955	O75955 [221-230]	O75955 1xPhospho [Y223(100)]	0	1231.53546	High	High	0.0001301	0.0001815	2.34
False	High	[R].EESEESEAEPVQR.[T]	1xPhospho [S3(100)]	0.000196205	0.000167624	1	1	3	Q9BW71	Q9BW71 [194-206]	Q9BW71 1xPhospho [S196(100)]	0	1598.62177	High	High	0.0001301	0.0001442	3.25
False	High	[K].GKDSLSDDGVDLK.[T]	1xPhospho [S6(100)]	0.000241916	0.000167624	1	1	2	P07948	P07948 [8-20]	P07948 1xPhospho [S13(100)]	1	1428.6254	High	High	0.0001301	0.0001758	3.48
False	High	[R].EESEESEAEPVQR.[T]	2xPhospho [S3(100); S6(100)]	0.000224673	0.000167624	1	1	3	Q9BW71	Q9BW71 [194-206]	Q9BW71 2xPhospho [S196(100); S199(100)]	0	1678.5881	High	High	0.0001301	0.000164	2.94
False	High	[K].VHLVGIDIFTGK.[K]		0.000142369	0.000167624	1	3	2	P63241	P63241 [56-67]		0	1298.7467	High	High	0.0001301	0.0001053	2.61
False	High	[-].MSDQEAKPSTEDLGDK.[K]	1xMet-loss+Acetyl [N-Term]; 1xPhospho [S2(100)]	0.000111604	0.000167624	1	1	2	P63165	P63165 [1-16]	P63165 1xMet-loss+Acetyl [N-Term]; 1xPhospho [S2(100)]	0	1741.7164	High	High	0.0001301	8.19e-05	4.07
False	High	[R].VHSEAISPAPEEK.[A]	1xPhospho [S7(100)]	0.000172791	0.000167624	1	1	2	Q9BY89	Q9BY89 [743-755]	Q9BY89 1xPhospho [S749(100)]	0	1473.66212	High	High	0.0001301	0.0001276	3.8
False	High	[R].VHTVEDYQAIVDAEWNILYDKLEK.[I]		0.000137978	0.000167624	1	1	1	Q99832	Q99832 [257-280]		1	2891.44616	High	High	0.0001301	0.000102	2.62
False	High	[K].NNNDILPNSQEELLYSSK.[Q]	1xPhospho [Y15(98.6)]	0.000168652	0.000167624	1	1	2	Q86UW6	Q86UW6 [1230-1247]	Q86UW6 1xPhospho [Y1244(98.6)]	0	2157.96998	High	High	0.0001301	0.0001245	2.61
False	High	[R].VHVQFFDDSPTR.[G]	1xPhospho [S9(100)]	0.000138149	0.000167624	1	1	3	P52701	P52701 [129-140]	P52701 1xPhospho [S137(100)]	0	1527.66278	High	High	0.0001301	0.0001022	3.87
False	High	[R].VHVQFFDDSPTRGWVSK.[R]	1xPhospho [S9(100)]	0.000115211	0.000167624	1	1	1	P52701	P52701 [129-145]	P52701 1xPhospho [S137(100)]	1	2084.95897	High	High	0.0001301	8.468e-05	4.83
False	High	[K].GHYEVTGSDDETGKLQGSGVSLASKK.[S]	2xPhospho [Y3(100); S8(100)]	0.000104013	0.000167624	1	1	1	Q09666	Q09666 [5834-5859]	Q09666 2xPhospho [Y5836(100); S5841(100)]	2	2810.22814	High	High	0.0001301	7.611e-05	3.83
False	High	[R].VHVQFFDDSPTRGWVSKR.[L]	1xPhospho [S9(100)]	0.000142275	0.000167624	1	1	2	P52701	P52701 [129-146]	P52701 1xPhospho [S137(100)]	2	2241.06008	High	High	0.0001301	0.0001052	4.0
False	High	[K].GHYEVTGSDDETGKLQGSGVSLASK.[K]	1xPhospho [T12(99.7)]	0.000125394	0.000167624	1	1	1	Q09666	Q09666 [5834-5858]	Q09666 1xPhospho [T5845(99.7)]	1	2602.16685	High	High	0.0001301	9.248e-05	3.68
False	High	[R].GHVSPAEDQTIQAPPVSVSALAR.[D]	1xPhospho [S4(100)]	0.000216617	0.000167624	1	1	1	Q92622	Q92622 [263-285]	Q92622 1xPhospho [S266(100)]	0	2410.17623	High	High	0.0001301	0.0001585	3.01
False	High	[K].VHYARPSHPPPDPPILEGAVGGNEAR.[L]	1xPhospho [Y/S]	0.000106249	0.000167624	1	1	1	Q14C86	Q14C86 [845-870]		0	2813.3519	High	High	0.0001301	7.779e-05	4.28
False	High	[R].GHTDTEGRPPSPPPTSTPEK.[C]	1xPhospho [T/S]	0.000126683	0.000167624	1	1	2	Q00613	Q00613 [353-372]		0	2167.96557	High	High	0.0001301	9.345e-05	3.68
False	High	[K].VKADRDESSPYAAMLAAQDVAQR.[C]	1xOxidation [M14]	0.000243572	0.000167624	1	1	1	P62263	P62263 [62-84]		2	2508.21473	High	High	0.0001301	0.000177	3.66
False	High	[R].GHTASESDEQQWPEEK.[R]	1xPhospho [S5(100)]	0.000168961	0.000167624	1	1	2	Q9NTI5	Q9NTI5 [1253-1268]	Q9NTI5 1xPhospho [S1257(100)]	0	1937.75491	High	High	0.0001301	0.0001249	3.36
False	High	[R].GHREEEQEDLTKDMDEPSPVPNVEEVTLPK.[T]	1xOxidation [M14]; 1xPhospho [S18(100)]	0.000151895	0.000167624	1	1	1	Q8TAQ2	Q8TAQ2 [330-359]	Q8TAQ2 1xPhospho [S347(100)]	2	3543.58328	High	High	0.0001301	0.0001124	3.15
False	High	[R].GHNEGNQSLISAEPIVVSSDEEGPVEHK.[S]	2xPhospho [S18(100); S19(100)]	0.000119874	0.000167624	1	1	1	Q9BQF6	Q9BQF6 [426-453]	Q9BQF6 2xPhospho [S443(100); S444(100)]	0	3118.34021	High	High	0.0001301	8.826e-05	4.93
False	High	[R].GGSRPSSNLSSLSNASERDQHHLGSPSR.[L]	1xPhospho [S25(98.4)]	0.000185276	0.000167624	1	1	1	Q9H8M2	Q9H8M2 [542-569]	Q9H8M2 1xPhospho [S566(98.4)]	1	3000.36678	High	High	0.0001301	0.0001366	5.23
False	High	[R].GLSPAQADSQFLENAK.[R]	1xPhospho [S3(100)]	0.000123976	0.000167624	1	1	1	O43491	O43491 [384-399]	O43491 1xPhospho [S386(100)]	0	1755.79492	High	High	0.0001301	9.141e-05	3.82
False	High	[R].VSSPVFGATSSIK.[S]	1xPhospho [S3(100)]	0.000213183	0.000167624	1	1	1	Q99708	Q99708 [325-337]	Q99708 1xPhospho [S327(100)]	0	1359.65557	High	High	0.0001301	0.0001561	2.7
False	High	[K].FNDSEGDDTEETEDYR.[Q]	1xPhospho [S4(100)]	0.000107281	0.000167624	1	1	3	Q9NYF8	Q9NYF8 [394-409]	Q9NYF8 1xPhospho [S397(100)]	0	2001.68695	High	High	0.0001301	7.859e-05	3.89
False	High	[R].ERSDSGGSSSEPFDR.[H]	1xPhospho [S5(100)]	0.000115871	0.000167624	1	1	3	P48634	P48634 [757-771]	P48634 1xPhospho [S761(100)]	1	1692.64971	High	High	0.0001301	8.518e-05	3.72
False	High	[K].YIEIDSDEEPR.[G]	1xPhospho [S6(100)]	0.000198201	0.000167624	1	1	1	Q9NVU7	Q9NVU7 [580-590]	Q9NVU7 1xPhospho [S585(100)]	0	1445.5832	High	High	0.0001301	0.0001457	2.95
False	High	[K].YIEIDSDEEPRGELLSLR.[D]	1xPhospho [S6(100)]	0.000182425	0.000167624	1	1	3	Q9NVU7	Q9NVU7 [580-597]	Q9NVU7 1xPhospho [S585(100)]	1	2214.03258	High	High	0.0001301	0.0001344	2.75
False	High	[K].YIEIDSDEEPRGELLSLRDIER.[L]	1xPhospho [S6(100)]	0.000153422	0.000167624	1	1	5	Q9NVU7	Q9NVU7 [580-601]	Q9NVU7 1xPhospho [S585(100)]	2	2727.2873	High	High	0.0001301	0.0001135	2.85
False	High	[R].ERREEQTDTSDGESVTHHIR.[R]	1xPhospho [T/S]	0.000141806	0.000167624	1	1	4	P36915	P36915 [42-61]		2	2462.0692	High	High	0.0001301	0.0001049	3.4
False	High	[R].YIEIFKSSR.[A]		0.000142181	0.000167624	2	2	1	P31943; P55795	P31943 [180-188]; P55795 [180-188]		1	1142.62044	High	High	0.0001301	0.0001052	2.19
False	High	[R].NEGFYADPYLYHEGR.[M]	1xPhospho [Y5(100)]	0.000190055	0.000167624	1	1	1	Q5T5P2	Q5T5P2 [389-403]	Q5T5P2 1xPhospho [Y393(100)]	0	1910.77452	High	High	0.0001301	0.0001399	2.24
False	High	[R].ERQAQAQESEEEEESR.[S]	1xPhospho [S9(100)]	0.000109375	0.000167624	1	1	2	Q9NVM6	Q9NVM6 [104-119]	Q9NVM6 1xPhospho [S112(100)]	1	2014.79856	High	High	0.0001301	8.018e-05	3.86
False	High	[K].YIETELKKR.[K]	1xPhospho [Y1(100)]	0.000180397	0.000167624	1	1	2	Q9NZ63	Q9NZ63 [118-126]	Q9NZ63 1xPhospho [Y118(100)]	2	1259.63953	High	High	0.0001301	0.0001331	2.25
False	High	[K].NEGSESAPEGQAQQR.[R]	1xPhospho [S4(100)]	0.000104658	0.000167624	1	1	3	P67809	P67809 [171-185]	P67809 1xPhospho [S174(100)]	0	1667.6657	High	High	0.0001301	7.659e-05	3.67
False	High	[K].YLFNQLFGEEDADQEVSPDRADPEAAWEPTEAEAR.[A]	1xPhospho [S17(100)]	0.000133037	0.000167624	1	1	1	Q9UBT2	Q9UBT2 [191-225]	Q9UBT2 1xPhospho [S207(100)]	1	4075.75055	High	High	0.0001301	9.829e-05	4.38
False	High	[R].YLGGSMDLSTFDFR.[T]	1xPhospho [S5(100)]	0.000238343	0.000167624	1	1	1	O95983	O95983 [52-65]	O95983 1xPhospho [S56(100)]	0	1688.7026	High	High	0.0001301	0.0001734	2.24
False	High	[R].ERPSGPESPVQGPR.[I]	1xPhospho [S8(100)]	0.00015475	0.000167624	1	1	2	Q9UMN6	Q9UMN6 [854-867]	Q9UMN6 1xPhospho [S861(100)]	0	1572.71661	High	High	0.0001301	0.0001145	4.25
False	High	[R].ERPQPVQAFSSALHEAAPSQLEGKLPSPDVR.[Q]	1xPhospho [S27(100)]	0.000120134	0.000167624	1	1	2	Q9H425	Q9H425 [263-293]	Q9H425 1xPhospho [S289(100)]	1	3421.69001	High	High	0.0001301	8.844e-05	4.38
False	High	[K].NEEPSEEEIDAPKPKK.[M]	1xPhospho [S5(100)]	0.000106699	0.000167624	1	1	3	Q9NR30	Q9NR30 [117-132]	Q9NR30 1xPhospho [S121(100)]	1	1919.86339	High	High	0.0001301	7.813e-05	3.31
False	High	[K].ERPISLGIFPLPAGDGLLTPDAQKGGETPGSEQWK.[F]	1xPhospho [T28(98.6)]	0.000147047	0.000167624	1	1	1	O60271	O60271 [199-233]	O60271 1xPhospho [T226(98.6)]	1	3741.85238	High	High	0.0001301	0.0001087	3.87
False	High	[K].NEEPSEEEIDAPKPK.[K]	1xPhospho [S5(100)]	0.000121353	0.000167624	1	1	9	Q9NR30	Q9NR30 [117-131]	Q9NR30 1xPhospho [S121(100)]	0	1791.76843	High	High	0.0001301	8.939e-05	4.1
False	High	[K].ERPLQQVSPVASVPWR.[S]	1xPhospho [S8(100)]	0.000103874	0.000167624	1	1	2	Q9BY89	Q9BY89 [1481-1496]	Q9BY89 1xPhospho [S1488(100)]	0	1928.97422	High	High	0.0001301	7.599e-05	4.62
False	High	[K].YLKLGAIDVER.[L]	1xPhospho [Y1(100)]	0.000123175	0.000167624	1	1	2	Q04656	Q04656 [244-254]	Q04656 1xPhospho [Y244(100)]	1	1356.69229	High	High	0.0001301	9.081e-05	3.12
False	High	[K].YLLGDAPVSPSSQK.[L]	1xPhospho [S9(99.7)]	0.000111425	0.000167624	1	1	2	Q9NYB0	Q9NYB0 [195-208]	Q9NYB0 1xPhospho [S203(99.7)]	0	1541.72472	High	High	0.0001301	8.174e-05	3.68
False	High	[R].YLGGSMDLSTFDFR.[T]		0.000154021	0.000167624	1	1	1	O95983	O95983 [52-65]		0	1608.73627	High	High	0.0001301	0.0001139	2.6
False	High	[R].YILTPGGLAEQPGQAEHQPESPLNETQR.[L]	1xPhospho [Y1(100)]	0.000250749	0.000167624	1	1	1	Q06418	Q06418 [849-876]	Q06418 1xPhospho [Y849(100)]	0	3140.46845	High	High	0.0001301	0.0001817	2.86
False	High	[K].YIDQEELNKTKPIWTR.[N]		0.000230265	0.000167624	2	4	1	P07900; P08238	P07900 [284-299]; P08238 [276-291]		1	2034.06547	High	High	0.0001301	0.000168	2.38
False	High	[R].NEGVVGGEDYEEVDR.[Y]	1xPhospho [Y10(100)]	0.000108753	0.000167624	1	1	2	Q86UK7	Q86UK7 [297-311]	Q86UK7 1xPhospho [Y306(100)]	0	1746.68543	High	High	0.0001301	7.971e-05	3.69
False	High	[R].YHTSQSGDEMTSLSEYVSR.[M]		0.000105298	0.000167624	1	1	2	P08238	P08238 [457-475]		0	2176.94515	High	High	0.0001301	7.708e-05	3.51
False	High	[R].YHTSQSGDEMTSLSEYVSR.[M]	1xOxidation [M10]	0.000207858	0.000167624	1	1	1	P08238	P08238 [457-475]		0	2192.94007	High	High	0.0001301	0.0001523	2.91
False	High	[-].MTTTVATDYDNIEIQQQYSDVNNRWDVDDWDNENSSAR.[L]	1xMet-loss+Acetyl [N-Term]; 1xPhospho [T3(93.2)]	0.000149853	0.000167624	1	1	1	Q01082	Q01082 [1-38]	Q01082 1xMet-loss+Acetyl [N-Term]; 1xPhospho [T3(93.2)]	1	4499.88079	High	High	0.0001301	0.0001108	4.13
False	High	[K].YKDLDEDELLGNLSETELK.[Q]	1xPhospho [S14(99.4)]	0.000156742	0.000167624	1	1	3	Q9NYL9	Q9NYL9 [12-30]	Q9NYL9 1xPhospho [S25(99.4)]	1	2304.05305	High	High	0.0001301	0.0001159	2.43
False	High	[R].ERVDDSTGTVISDVEEDAGELSR.[E]	1xPhospho [S12(100)]	0.000175126	0.000167624	1	1	1	Q9Y2D8	Q9Y2D8 [301-323]	Q9Y2D8 1xPhospho [S312(100)]	1	2559.10939	High	High	0.0001301	0.0001292	3.68
False	High	[K].YKDIIRQPSEEEIIK.[L]	1xPhospho [S9(100)]	0.000209352	0.000167624	1	1	3	Q15121	Q15121 [108-122]	Q15121 1xPhospho [S116(100)]	2	1940.97288	High	High	0.0001301	0.0001535	3.84
False	High	[R].ERTSSLTQFPPSQSEER.[S]		0.000135588	0.000167624	1	1	7	Q9H6Z4	Q9H6Z4 [122-138]		1	1978.94647	High	High	0.0001301	0.0001002	3.42
False	High	[-].MTTYLEFIQQNEER.[D]	1xMet-loss+Acetyl [N-Term]	0.000113914	0.000167624	1	1	1	Q15436	Q15436 [1-14]	Q15436 1xMet-loss+Acetyl [N-Term]	0	1712.81261	High	High	0.0001301	8.366e-05	3.14
False	High	[R].ERTAADELEAFLGGGAPGGRHPGGGDYEEL.[-]	1xPhospho [Y27(100)]	0.000128217	0.000167624	1	1	2	Q3YEC7	Q3YEC7 [700-729]	Q3YEC7 1xPhospho [Y726(100)]	2	3108.36946	High	High	0.0001301	9.463e-05	3.65
False	High	[K].MVADLVENSYSISVPIFK.[Q]	1xOxidation [M1]; 1xPhospho [S/Y]	0.000104795	0.000167624	1	1	2	Q00341	Q00341 [573-590]		0	2108.00214	High	High	0.0001301	7.668e-05	3.43
False	High	[R].NEIIQSPISQVPSVEK.[L]	1xPhospho [S6(100)]	0.000113456	0.000167624	1	1	4	Q7Z3T8	Q7Z3T8 [934-949]	Q7Z3T8 1xPhospho [S939(100)]	0	1847.91504	High	High	0.0001301	8.332e-05	3.68
False	High	[K].ASIGQSPGLPSTTFK.[L]	1xPhospho [S6(100)]	0.000132006	0.000167624	1	1	2	Q5VT52	Q5VT52 [609-623]	Q5VT52 1xPhospho [S614(100)]	0	1570.75127	High	High	0.0001301	9.753e-05	3.45
False	High	[K].YLAEDSNMSVPSEPSSPQSSTR.[T]	1xOxidation [M8]; 1xPhospho [S16(100)]	0.000172627	0.000167624	1	1	1	Q13523	Q13523 [554-575]	Q13523 1xPhospho [S569(100)]	0	2465.0174	High	High	0.0001301	0.0001274	3.66
False	High	[R].ERSPSPPTIQSK.[R]	2xPhospho [S3(100); S5(100)]	0.000168961	0.000167624	1	1	5	Q14687	Q14687 [824-835]	Q14687 2xPhospho [S826(100); S828(100)]	1	1486.63387	High	High	0.0001301	0.0001248	4.07
False	High	[R].ERSPSPLRGNVVPSPLPTR.[R]	2xPhospho [S3(100); S5(100)]	0.000105933	0.000167624	1	1	4	Q9Y2V2	Q9Y2V2 [28-46]	Q9Y2V2 2xPhospho [S30(100); S32(100)]	2	2219.07336	High	High	0.0001301	7.756e-05	4.06
False	High	[R].NEKAPVDFGYVGIDSILEQMR.[R]		0.000224099	0.000167624	1	1	1	Q9UHD8	Q9UHD8 [269-289]		1	2381.18057	High	High	0.0001301	0.0001638	2.18
False	High	[R].YLAEKYEWDVAEAR.[K]		0.000160005	0.000167624	1	1	1	P13639	P13639 [634-647]		1	1742.83843	High	High	0.0001301	0.0001183	3.14
False	High	[K].EKSATRPSPSPERSSTGPEPPAPTPLLAER.[H]	2xPhospho [S8(98.4); S/T]	0.000105479	0.000167624	1	1	1	Q9UQ35	Q9UQ35 [344-373]	Q9UQ35 2xPhospho [S351(98.4); S/T]	2	3302.54539	High	High	0.0001301	7.72e-05	5.68
False	High	[K].YLANIEQQHGNSGRNSESESNKVAAETQSPSLFGSTK.[L]	1xPhospho [S29(98.7)]	0.000152594	0.000167624	1	1	1	Q9UKX7	Q9UKX7 [193-229]	Q9UKX7 1xPhospho [S221(98.7)]	2	4045.85233	High	High	0.0001301	0.0001129	4.72
False	High	[R].YIASVQGSTPSPR.[Q]	1xPhospho [S11(100)]	0.000180034	0.000167624	1	1	1	P49792	P49792 [11-23]	P49792 1xPhospho [S21(100)]	0	1442.66754	High	High	0.0001301	0.0001328	3.63
False	High	[R].YKNILPFDHTR.[V]	1xPhospho [Y1(100)]	0.00015894	0.000167624	1	1	3	Q06124	Q06124 [279-289]	Q06124 1xPhospho [Y279(100)]	1	1483.70934	High	High	0.0001301	0.0001175	3.17
False	High	[R].ESASPTIPNLDLLEAHTK.[E]	1xPhospho [S2(98.9)]	0.000105706	0.000167624	1	1	3	O75151	O75151 [536-553]	O75151 1xPhospho [S537(98.9)]	0	2015.96853	High	High	0.0001301	7.739e-05	4.54
False	High	[R].YLMEEDEDAYKKQFSQYIK.[N]		0.000129211	0.000167624	1	1	1	P46777	P46777 [210-228]		2	2428.1377	High	High	0.0001301	9.539e-05	3.49
False	High	[R].ERLGSFGSITR.[Q]		0.000183743	0.000167624	1	1	1	Q14315	Q14315 [2229-2239]		1	1222.65386	High	High	0.0001301	0.0001354	3.04
False	High	[K].NEDGTWPRGPSTPKSPGASNFSTLPK.[I]	1xPhospho [S15(100)]	0.000103735	0.000167624	1	1	1	Q9Y4E8	Q9Y4E8 [215-240]	Q9Y4E8 1xPhospho [S229(100)]	2	2808.29886	High	High	0.0001301	7.589e-05	4.58
False	High	[K].YLSQLAEEGLKETEGADSPRPEDSGIVPR.[F]	1xPhospho [S18(100)]	0.000148	0.000167624	1	1	1	Q5T481	Q5T481 [1193-1221]	Q5T481 1xPhospho [S1210(100)]	1	3223.51546	High	High	0.0001301	0.0001095	4.35
False	High	[R].ERDHSPTPSVFNSDEERYR.[Y]	1xPhospho [S5(100)]	0.000138837	0.000167624	1	1	1	Q6UN15	Q6UN15 [488-506]	Q6UN15 1xPhospho [S492(100)]	2	2401.02046	High	High	0.0001301	0.0001026	3.97
False	High	[R].ERDHSPTPSVFNSDEER.[Y]	2xPhospho [S5(100); S13(100)]	0.000120238	0.000167624	1	1	4	Q6UN15	Q6UN15 [488-504]	Q6UN15 2xPhospho [S492(100); S500(100)]	1	2161.82235	High	High	0.0001301	8.854e-05	5.07
False	High	[R].ERDHSPTPSVFNSDEER.[Y]	1xPhospho [S5(100)]	0.00010804	0.000167624	1	1	4	Q6UN15	Q6UN15 [488-504]	Q6UN15 1xPhospho [S492(100)]	1	2081.85602	High	High	0.0001301	7.916e-05	4.64
False	High	[R].ERDFTSLENTVEER.[L]		0.000126746	0.000167624	1	1	1	Q07065	Q07065 [227-240]		1	1724.80858	High	High	0.0001301	9.353e-05	3.73
False	High	[R].MVEPENAVTITPLRPEDDYSPR.[E]	1xOxidation [M1]; 1xPhospho [S20(100)]	0.000145602	0.000167624	1	1	1	Q14160	Q14160 [816-837]	Q14160 1xPhospho [S835(100)]	0	2625.19022	High	High	0.0001301	0.0001077	3.6
False	High	[R].YLTVAAVFR.[G]		0.000252868	0.000167624	3	3	1	P04350; P07437; P68371	P04350 [310-318]; P07437 [310-318]; P68371 [310-318]		0	1039.59349	High	High	0.0001301	0.0001832	2.58
False	High	[R].YLVDGTKPNAGSEEISSEDDELVEEK.[K]	2xPhospho [S16(100); S17(100)]	0.000240932	0.000167624	1	1	1	Q9NY61	Q9NY61 [305-330]	Q9NY61 2xPhospho [S320(100); S321(100)]	0	3013.24866	High	High	0.0001301	0.0001752	3.27
False	High	[K].ERDKEVSDDEAEEK.[E]	1xPhospho [S7(100)]	0.000169741	0.000167624	1	1	2	P07900	P07900 [225-238]	P07900 1xPhospho [S231(100)]	2	1758.70656	High	High	0.0001301	0.0001254	3.04
False	High	[R].ERALSPGLEESGLGLLAR.[F]	1xPhospho [S5(100)]	0.000130582	0.000167624	1	1	1	O15417	O15417 [1853-1870]	O15417 1xPhospho [S1857(100)]	1	1947.98993	High	High	0.0001301	9.646e-05	4.06
False	High	[R].YLVEVEELAEEVLADKR.[Q]		0.000238986	0.000167624	1	1	1	Q9NUG6	Q9NUG6 [12-28]		1	2005.04881	High	High	0.0001301	0.0001739	2.41
False	High	[R].YLYTLVITDKEK.[A]	1xPhospho [Y3(100)]	0.000245248	0.000167624	1	1	2	P63173	P63173 [41-52]	P63173 1xPhospho [Y43(100)]	1	1565.78625	High	High	0.0001301	0.000178	2.29
False	High	[K].YLYVDKNFINNPLAQADWAAK.[K]	1xPhospho [Y1(99.6)]	0.00015738	0.000167624	1	1	1	P35579	P35579 [9-29]	P35579 1xPhospho [Y9(99.6)]	1	2534.21155	High	High	0.0001301	0.0001164	2.94
False	High	[R].EQSSDLTPSGDVSPVKPLSR.[S]	1xPhospho [S13(100)]	0.000129958	0.000167624	1	1	2	Q8WYQ5	Q8WYQ5 [365-384]	Q8WYQ5 1xPhospho [S377(100)]	0	2179.02783	High	High	0.0001301	9.598e-05	4.49
False	High	[R].EQSPSQHGKDPASLLASELVQLHMQLEEK.[R]	1xPhospho [S]	0.000218783	0.000167624	1	1	2	Q5T5Y3	Q5T5Y3 [860-888]		1	3309.5821	High	High	0.0001301	0.00016	2.92
False	High	[R].EQSPPPPLQTSSGAEVMDVGSGGDGQSELPAEDPFNFYGASLLSK.[G]	1xOxidation [M17]; 1xPhospho [S3(100)]	0.000161778	0.000167624	1	1	1	Q8WYQ5	Q8WYQ5 [33-77]	Q8WYQ5 1xPhospho [S35(100)]	0	4689.08622	High	High	0.0001301	0.0001196	3.59
False	High	[R].EQSPPPPLQTSSGAEVMDVGSGGDGQSELPAEDPFNFYGASLLSK.[G]	1xPhospho [S3(100)]	0.000214228	0.000167624	1	1	1	Q8WYQ5	Q8WYQ5 [33-77]	Q8WYQ5 1xPhospho [S35(100)]	0	4673.0913	High	High	0.0001301	0.0001569	3.53
False	High	[R].AADGGERPLAASPPGTVKAEEHQR.[Q]	1xPhospho [S12(100)]	0.000184698	0.000167624	1	1	1	O95785	O95785 [1506-1529]	O95785 1xPhospho [S1517(100)]	1	2524.194	High	High	0.0001301	0.0001361	3.12
False	High	[R].MVEPENAVTITPLRPEDDYSPRER.[R]	1xOxidation [M1]; 2xPhospho [Y19(100); S20(100)]	0.000127061	0.000167624	1	1	2	Q14160	Q14160 [816-839]	Q14160 2xPhospho [Y834(100); S835(100)]	1	2990.30026	High	High	0.0001301	9.376e-05	4.56
False	High	[R].MVEPENAVTITPLRPEDDYSPRER.[R]	1xOxidation [M1]; 1xPhospho [S20(100)]	0.000135349	0.000167624	1	1	4	Q14160	Q14160 [816-839]	Q14160 1xPhospho [S835(100)]	1	2910.33393	High	High	0.0001301	0.0001	3.32
False	High	[R].YLMLPAPMLGSAETPPPVPAPGSPVSGSSPFATQVGVIR.[C]	1xPhospho [S23(99.4)]	0.000157895	0.000167624	1	1	2	O15164	O15164 [88-126]	O15164 1xPhospho [S110(99.4)]	0	3955.97376	High	High	0.0001301	0.0001168	2.49
False	High	[R].ERDQGGFGDRNEYGSR.[I]	1xPhospho [Y13(99.4)]	0.000104933	0.000167624	1	1	1	Q92945	Q92945 [305-320]	Q92945 1xPhospho [Y317(99.4)]	2	1922.77771	High	High	0.0001301	7.678e-05	3.31
False	High	[R].YISPDQLADLYK.[S]		0.000139892	0.000167624	1	1	1	P06733	P06733 [270-281]		0	1425.72602	High	High	0.0001301	0.0001034	3.26
False	High	[K].EKTPELPEPSVK.[V]	1xPhospho [T3(100)]	0.000222677	0.000167624	1	1	5	Q8IYB3	Q8IYB3 [218-229]	Q8IYB3 1xPhospho [T220(100)]	1	1433.69235	High	High	0.0001301	0.0001627	3.09
False	High	[K].NEEPSEEEIDAPKPK.[K]		0.000120186	0.000167624	1	1	1	Q9NR30	Q9NR30 [117-131]		0	1711.8021	High	High	0.0001301	8.85e-05	3.71
False	High	[K].ASLGSLEGEAEAEASSPK.[G]	2xPhospho [S16(99.1); S]	0.000233621	0.000167624	1	1	1	Q09666	Q09666 [5748-5765]	Q09666 2xPhospho [S5763(99.1); S]	0	1892.75623	High	High	0.0001301	0.0001701	3.2
False	High	[R].YLQAHTQSVYNYHLSPR.[A]	1xPhospho [S15(100)]	0.000231171	0.000167624	1	1	1	P50548	P50548 [313-329]	P50548 1xPhospho [S327(100)]	0	2156.99133	High	High	0.0001301	0.0001685	4.4
False	High	[R].ERGDESPLGAEGAK.[T]	1xPhospho [S6(100)]	0.000124267	0.000167624	1	1	2	A6NDB9	A6NDB9 [370-383]	A6NDB9 1xPhospho [S375(100)]	1	1495.64244	High	High	0.0001301	9.161e-05	3.88
False	High	[K].ERFSPLTTNLINLLAENGR.[L]		0.0002511	0.000167624	1	1	1	P48047	P48047 [99-117]		1	2158.16149	High	High	0.0001301	0.0001821	2.5
False	High	[R].EREVDEDSEPEREVR.[A]	1xPhospho [S8(100)]	0.000232697	0.000167624	1	1	4	Q53GS9	Q53GS9 [75-89]	Q53GS9 1xPhospho [S82(100)]	2	1953.81857	High	High	0.0001301	0.0001696	3.7
False	High	[K].ASPVPSDPEKPGTPGEGMLSSDLDR.[I]	1xOxidation [M18]; 1xPhospho [T13(100)]	0.000171813	0.000167624	1	1	1	O14686	O14686 [1853-1877]	O14686 1xPhospho [T1865(100)]	0	2635.15932	High	High	0.0001301	0.0001268	3.82
False	High	[R].ERESSANNSVSPSESLR.[A]	1xPhospho [S11(100)]	0.00023239	0.000167624	1	1	3	Q04726	Q04726 [193-209]	Q04726 1xPhospho [S203(100)]	1	1928.83455	High	High	0.0001301	0.0001693	3.91
False	High	[R].YISPDQLADLYK.[S]	1xPhospho [S3(100)]	0.0001443	0.000167624	1	1	3	P06733	P06733 [270-281]	P06733 1xPhospho [S272(100)]	0	1505.69235	High	High	0.0001301	0.0001067	3.02
False	High	[K].YLQSNSNNWR.[W]		0.000193183	0.000167624	1	1	1	Q7Z6Z7	Q7Z6Z7 [1609-1618]		0	1281.59707	High	High	0.0001301	0.0001421	2.54
False	High	[R].ERERDHSPTPSVFNSDEER.[Y]	2xPhospho [S7(99.2); S15(100)]	0.000136396	0.000167624	1	1	4	Q6UN15	Q6UN15 [486-504]	Q6UN15 2xPhospho [S492(99.2); S500(100)]	2	2446.96605	High	High	0.0001301	0.0001009	4.37
False	High	[R].ERERDHSPTPSVFNSDEER.[Y]	1xPhospho [S7(100)]	0.000179133	0.000167624	1	1	1	Q6UN15	Q6UN15 [486-504]	Q6UN15 1xPhospho [S492(100)]	2	2366.99972	High	High	0.0001301	0.0001321	4.11
False	High	[K].AADISLDNLVEGK.[R]		0.000123745	0.000167624	1	1	1	Q12888	Q12888 [1614-1626]		0	1344.70054	High	High	0.0001301	9.121e-05	3.11
False	High	[K].YLSFTPPEKDGFPSGTPALNAK.[G]		0.000126871	0.000167624	1	1	1	Q13177	Q13177 [139-160]		1	2337.17614	High	High	0.0001301	9.361e-05	2.7
False	High	[R].EREESEDELEEANGNNPIDIEVDQNK.[E]	1xPhospho [S5(100)]	0.000115352	0.000167624	1	1	1	Q9UKL0	Q9UKL0 [256-281]	Q9UKL0 1xPhospho [S260(100)]	1	3095.29608	High	High	0.0001301	8.478e-05	4.1
False	High	[K].EKVGEVTYVELLMDAEGK.[S]		0.000124034	0.000167624	1	1	1	P52272	P52272 [93-110]		1	2010.00998	High	High	0.0001301	9.146e-05	3.29
False	High	[R].EREAANEAGDSSQDEAEDDVK.[Q]	2xPhospho [S11(100); S12(100)]	0.000176842	0.000167624	1	1	1	Q9NVU0	Q9NVU0 [151-171]	Q9NVU0 2xPhospho [S161(100); S162(100)]	1	2424.87121	High	High	0.0001301	0.0001305	2.96
False	High	[R].ERDYPFYER.[V]	1xPhospho [Y7(100)]	0.000153303	0.000167624	1	1	3	Q96T37	Q96T37 [330-338]	Q96T37 1xPhospho [Y336(100)]	1	1354.54636	High	High	0.0001301	0.0001134	3.59
False	High	[K].YLSFTPPEKDGFPSGTPALNAK.[G]	1xPhospho [S3(100)]	0.000106519	0.000167624	1	1	4	Q13177	Q13177 [139-160]	Q13177 1xPhospho [S141(100)]	1	2417.14247	High	High	0.0001301	7.801e-05	3.93
False	High	[K].YLRSVGDGETVEFDVVEGEK.[G]		0.000104612	0.000167624	2	2	2	P16989; P67809	P16989 [131-150]; P67809 [99-118]		1	2228.07173	High	High	0.0001301	7.656e-05	4.01
False	High	[K].YHTINGHNAEVR.[K]		0.000174116	0.000167624	1	1	2	P22626	P22626 [174-185]		0	1410.68729	High	High	0.0001301	0.0001286	2.21
False	High	[R].ESATADAGYAILEKK.[G]	1xPhospho [Y9(100)]	0.000119564	0.000167624	1	1	1	P98175	P98175 [686-700]	P98175 1xPhospho [Y694(100)]	1	1646.76731	High	High	0.0001301	8.803e-05	2.87
False	High	[-].MTTTVATDYDNIEIQQQYSDVNNR.[W]	1xMet-loss+Acetyl [N-Term]; 1xPhospho [T3(98.8)]	0.000197531	0.000167624	1	1	3	Q01082	Q01082 [1-24]	Q01082 1xMet-loss+Acetyl [N-Term]; 1xPhospho [T3(98.8)]	0	2810.21525	High	High	0.0001301	0.0001453	3.59
False	High	[K].YGGISTASVDFEQPTR.[D]		0.000113319	0.000167624	1	1	1	P98175	P98175 [838-853]		0	1727.8235	High	High	0.0001301	8.32e-05	3.12
False	High	[R].YGGITDPGTVPR.[V]		0.000167732	0.000167624	1	1	1	Q7Z3C6	Q7Z3C6 [785-796]		0	1232.62698	High	High	0.0001301	0.0001239	2.67
False	High	[K].NFGEEVDDESLKELFSQFGK.[T]		0.000103035	0.000167624	1	1	1	Q13310	Q13310 [197-216]		1	2318.0823	High	High	0.0001301	7.535e-05	2.77
False	High	[K].ESVTDYTTPSSSLPNTVATNNTK.[M]	1xPhospho [S2(100)]	0.000179313	0.000167624	1	1	1	Q9Y520	Q9Y520 [2185-2207]	Q9Y520 1xPhospho [S2186(100)]	0	2507.1185	High	High	0.0001301	0.0001323	3.18
False	High	[K].ESVPEFPLSPPKKK.[D]	1xPhospho [S9(100)]	0.000213966	0.000167624	1	1	5	P16949	P16949 [30-43]	P16949 1xPhospho [S38(100)]	2	1662.85025	High	High	0.0001301	0.0001566	3.74
False	High	[R].NFDFEGSLSPVIAPK.[K]	1xPhospho [S9(100)]	0.000125034	0.000167624	1	1	3	Q9H1A4	Q9H1A4 [680-694]	Q9H1A4 1xPhospho [S688(100)]	0	1700.79313	High	High	0.0001301	9.221e-05	3.28
False	High	[K].AAEDSPYWVSPAYSK.[T]		0.000166975	0.000167624	1	1	1	Q9NW82	Q9NW82 [612-626]		0	1670.76968	High	High	0.0001301	0.0001234	2.8
False	High	[K].YGKIETIEVMEDR.[Q]		0.000174957	0.000167624	1	1	1	P51991	P51991 [149-161]		1	1582.77813	High	High	0.0001301	0.0001292	3.26
False	High	[K].YGKIETIEVMEDR.[Q]	1xOxidation [M10]	0.000182612	0.000167624	1	1	1	P51991	P51991 [149-161]		1	1598.77305	High	High	0.0001301	0.0001346	2.72
False	High	[R].MTNNEDSLSPTSSTLSNLELDAAEKDRK.[L]	1xOxidation [M1]; 1xPhospho [S/T]	0.000112233	0.000167624	1	1	1	Q9ULH7	Q9ULH7 [535-562]		2	3162.41442	High	High	0.0001301	8.238e-05	4.0
False	High	[R].ESTQLSPADLTEGKPTDPSK.[L]	1xPhospho [S6(100)]	0.000146942	0.000167624	1	1	1	Q08J23	Q08J23 [451-470]	Q08J23 1xPhospho [S456(100)]	0	2180.99586	High	High	0.0001301	0.0001087	3.46
False	High	[R].ESTGAQVQVAGDMLPNSTER.[A]	1xOxidation [M13]	0.000156869	0.000167624	2	3	1	Q15366; Q15365	Q15366 [125-144]; Q15365 [125-144]		0	2105.97679	High	High	0.0001301	0.000116	3.21
False	High	[K].ESSTSEGADQKMSSPEDDSDTKR.[L]	1xOxidation [M12]; 2xPhospho [S13(100); S14(100)]	0.000177016	0.000167624	1	1	3	Q15424	Q15424 [371-393]	Q15424 2xPhospho [S383(100); S384(100)]	2	2662.96994	High	High	0.0001301	0.0001306	3.39
False	High	[K].ESSTSEGADQKMSSPEDDSDTKR.[L]	2xPhospho [S13(100); S14(100)]	0.000188432	0.000167624	1	1	2	Q15424	Q15424 [371-393]	Q15424 2xPhospho [S383(100); S384(100)]	2	2646.97502	High	High	0.0001301	0.0001388	3.99
False	High	[K].ESSTSEGADQKMSSPEDDSDTKR.[L]	1xOxidation [M12]; 1xPhospho [S13(99.3)]	0.000240932	0.000167624	1	1	2	Q15424	Q15424 [371-393]	Q15424 1xPhospho [S383(99.3)]	2	2583.00361	High	High	0.0001301	0.0001751	3.14
False	High	[K].ESSTESSQSAKPVSGQDTSGNTEGSPAAEK.[A]	1xPhospho [S25(100)]	0.000144797	0.000167624	1	1	1	Q96S66	Q96S66 [485-514]	Q96S66 1xPhospho [S509(100)]	0	3033.28043	High	High	0.0001301	0.0001071	3.18
False	High	[R].AAEDDEDDDVDTKK.[Q]		0.000131287	0.000167624	1	1	2	P06454	P06454 [91-104]		1	1565.64493	High	High	0.0001301	9.699e-05	3.47
False	High	[K].YGLFKEENPYAR.[F]	2xPhospho [Y1(100); Y10(100)]	0.000128087	0.000167624	1	1	2	P53801	P53801 [165-176]	P53801 2xPhospho [Y165(100); Y174(100)]	1	1646.66517	High	High	0.0001301	9.454e-05	2.73
False	High	[R].ESSPLYSPTFSDSTSAVKEK.[T]	3xPhospho [S2(100); S3(100); Y/S/T]	0.000125636	0.000167624	1	1	1	P46821	P46821 [1791-1810]	P46821 3xPhospho [S1792(100); S1793(100); Y/S/T]	1	2399.93328	High	High	0.0001301	9.267e-05	3.01
False	High	[R].YGLLANTEDPTEMASLDSDEETVFESR.[N]	1xPhospho [S18(100)]	0.000160817	0.000167624	1	1	1	Q9BVV8	Q9BVV8 [103-129]	Q9BVV8 1xPhospho [S120(100)]	0	3099.30241	High	High	0.0001301	0.0001189	3.52
False	High	[K].YGLFKEENPYAR.[F]		0.000116203	0.000167624	1	1	2	P53801	P53801 [165-176]		1	1486.7325	High	High	0.0001301	8.542e-05	3.1
False	High	[R].ESSPLYSPTFSDSTSAVK.[E]	2xPhospho [Y6(100); S7(100)]	0.000165194	0.000167624	1	1	3	P46821	P46821 [1791-1808]	P46821 2xPhospho [Y1796(100); S1797(100)]	0	2062.82939	High	High	0.0001301	0.0001221	2.86
False	High	[K].ESYTEEIVSEAESHVSGISR.[I]	1xPhospho [S9(100)]	0.000195331	0.000167624	1	1	1	Q5QJE6	Q5QJE6 [133-152]	Q5QJE6 1xPhospho [S141(100)]	0	2288.99184	High	High	0.0001301	0.0001436	2.76
False	High	[R].ASRVPSSDEEVVEEPQSR.[R]	1xPhospho [S]	0.00014043	0.000167624	1	1	3	Q9C0C2	Q9C0C2 [1615-1632]		1	2080.91828	High	High	0.0001301	0.0001038	4.18
False	High	[R].NFSDNQLQEGKNVIGLQMGTNR.[G]	1xOxidation [M18]	0.000164902	0.000167624	1	1	1	P37802	P37802 [161-182]		1	2479.19941	High	High	0.0001301	0.0001219	2.41
False	High	[R].YFDEEEPEDAPSPELDGD.[-]	1xPhospho [S12(100)]	0.000118549	0.000167624	1	1	2	Q96F63	Q96F63 [326-343]	Q96F63 1xPhospho [S337(100)]	0	2133.76961	High	High	0.0001301	8.725e-05	2.86
False	High	[R].YFDRINENDPEYIRER.[N]	1xPhospho [Y12(100)]	0.000103176	0.000167624	1	1	1	Q9UEY8	Q9UEY8 [24-39]	Q9UEY8 1xPhospho [Y35(100)]	2	2208.97099	High	High	0.0001301	7.546e-05	3.5
False	High	[K].EKLQEEGGGSDEEETGSPSEDGMQSAR.[T]	1xOxidation [M23]; 2xPhospho [S10(100); S17(100)]	0.000113868	0.000167624	1	1	5	Q13610	Q13610 [41-67]	Q13610 2xPhospho [S50(100); S57(100)]	1	3015.10822	High	High	0.0001301	8.365e-05	3.98
False	High	[K].YFDTNSEVEEESEEDEDYIPSEDWKK.[E]	1xPhospho [S12(99.1)]	0.000235803	0.000167624	1	1	1	Q8N108	Q8N108 [155-180]	Q8N108 1xPhospho [S166(99.1)]	1	3292.28893	High	High	0.0001301	0.0001716	2.63
False	High	[K].AAELEMELNEHSLVIDTLKEVDETR.[K]		0.000129958	0.000167624	1	1	1	Q9UHV9	Q9UHV9 [44-68]		1	2884.42444	High	High	0.0001301	9.594e-05	2.29
False	High	[R].YFEGEFTGLPPALTPPAPHSLLTAR.[Q]	1xPhospho [T14(100)]	0.000124915	0.000167624	1	1	2	Q6P5Z2	Q6P5Z2 [847-871]	Q6P5Z2 1xPhospho [T860(100)]	0	2762.35894	High	High	0.0001301	9.214e-05	3.27
False	High	[K].YFPLTASEVLSMRPR.[I]		0.000139626	0.000167624	1	1	1	Q92625	Q92625 [427-441]		0	1766.9258	High	High	0.0001301	0.0001032	2.12
False	High	[R].NFQAATESVPNSGNIHNGSLEQTEEPETSSHSPSR.[H]	1xPhospho [S32(99.1)]	0.000158285	0.000167624	1	1	1	P78312	P78312 [954-988]	P78312 1xPhospho [S985(99.1)]	0	3818.65257	High	High	0.0001301	0.0001171	4.17
False	High	[K].YGFLGGSQYSGSLESSIPVDVAR.[Q]	1xPhospho [Y1(100)]	0.000104658	0.000167624	1	1	2	Q4KMP7	Q4KMP7 [307-329]	Q4KMP7 1xPhospho [Y307(100)]	0	2469.13336	High	High	0.0001301	7.659e-05	3.71
False	High	[K].YFPLTASEVLSMRPR.[I]	1xOxidation [M12]; 1xPhospho [Y1(100)]	0.000238664	0.000167624	1	1	3	Q92625	Q92625 [427-441]	Q92625 1xPhospho [Y427(100)]	0	1862.88705	High	High	0.0001301	0.0001737	2.3
False	High	[-].MTMDKSELVQK.[A]	1xMet-loss+Acetyl [N-Term]	0.000148107	0.000167624	1	1	1	P31946	P31946 [1-11]	P31946 1xMet-loss+Acetyl [N-Term]	1	1220.61911	High	High	0.0001301	0.0001095	2.76
False	High	[K].YFSLKPEEKDEK.[S]	1xPhospho [Y1(100)]	0.000131287	0.000167624	1	1	1	Q9Y5K6	Q9Y5K6 [361-372]	Q9Y5K6 1xPhospho [Y361(100)]	1	1592.72438	High	High	0.0001301	9.699e-05	2.66
False	High	[K].YGAFVKPAVVTVGDFPEEDYGLDEI.[-]	1xPhospho [Y20(100)]	0.000227584	0.000167624	1	1	3	Q99426	Q99426 [220-244]	Q99426 1xPhospho [Y239(100)]	0	2810.28484	High	High	0.0001301	0.000166	3.95
False	High	[R].ETAVPGPLGIEDISPNLSPDDKSFSR.[V]	2xPhospho [S14(100); S18(100)]	0.000128612	0.000167624	1	1	3	Q12888	Q12888 [1413-1438]	Q12888 2xPhospho [S1426(100); S1430(100)]	1	2901.29549	High	High	0.0001301	9.495e-05	5.11
False	High	[K].YGALPDQGIAK.[A]		0.000211891	0.000167624	1	1	1	P78318	P78318 [277-287]		0	1132.5997	High	High	0.0001301	0.0001552	2.62
False	High	[R].ETAVPGPLGIEDISPNLSPDDK.[S]	1xPhospho [S18(100)]	0.000117312	0.000167624	1	1	5	Q12888	Q12888 [1413-1434]	Q12888 1xPhospho [S1430(100)]	0	2344.09558	High	High	0.0001301	8.628e-05	4.6
False	High	[K].ETAIELGYLTAEQFDEWVKPK.[D]		0.000149853	0.000167624	1	1	1	P07954	P07954 [484-504]		0	2467.23913	High	High	0.0001301	0.0001109	2.49
False	High	[R].MTNNEDSLSPTSSTLSNLELDAAEKDR.[K]	2xPhospho [T/S]	0.000186642	0.000167624	1	1	1	Q9ULH7	Q9ULH7 [535-561]		1	3098.29088	High	High	0.0001301	0.0001375	2.46
False	High	[K].ETAAGGLTLKEERSPQTLAPVGEDAMK.[T]	1xOxidation [M26]; 1xPhospho [T2(100)]	0.000147362	0.000167624	1	1	3	Q92797	Q92797 [1230-1256]	Q92797 1xPhospho [T1231(100)]	2	2895.38054	High	High	0.0001301	0.000109	4.64
False	High	[K].ASLDSVFSDKLHSKYELQQIK.[H]	1xPhospho [S/Y]	0.000107058	0.000167624	1	1	1	Q6PCB5	Q6PCB5 [733-753]		2	2516.24325	High	High	0.0001301	7.84e-05	3.66
False	High	[R].ESSPLYSPTFSDSTSAVK.[E]	1xPhospho [S7(100)]	0.000123745	0.000167624	1	1	2	P46821	P46821 [1791-1808]	P46821 1xPhospho [S1797(100)]	0	1982.86306	High	High	0.0001301	9.124e-05	3.15
False	High	[R].YGLLANTEDPTEMASLDSDEETVFESR.[N]	1xOxidation [M13]; 1xPhospho [S18(100)]	0.000111873	0.000167624	1	1	2	Q9BVV8	Q9BVV8 [103-129]	Q9BVV8 1xPhospho [S120(100)]	0	3115.29733	High	High	0.0001301	8.211e-05	4.37
False	High	[-].MTSLAQQLQR.[L]	1xMet-loss+Acetyl [N-Term]	0.000166825	0.000167624	1	1	1	Q9H583	Q9H583 [1-10]	Q9H583 1xMet-loss+Acetyl [N-Term]	0	1086.5902	High	High	0.0001301	0.0001232	3.29
False	High	[-].MTTESGSDSESKPDQEAEPQEAAGAQGR.[A]	1xPhospho [T/S]; 3xDehydrated [T2(75); T3(75); S5(75)]	0.000139626	0.000167624	1	1	1	Q9Y2J2	Q9Y2J2 [1-28]	Q9Y2J2 3xDehydrated [T2(75); T3(75); S5(75)]	0	2919.17346	High	High	0.0001301	0.0001032	2.96
False	High	[R].ESGVVAVSPEKSESPQKEDGLSSQLK.[S]	2xPhospho [S8(99); S]	0.000243239	0.000167624	1	1	2	Q96T58	Q96T58 [2113-2138]	Q96T58 2xPhospho [S2120(99); S]	2	2875.30097	High	High	0.0001301	0.0001768	3.93
False	High	[R].YGSPPQRDPNWNGER.[L]	1xPhospho [S3(100)]	0.000147574	0.000167624	1	1	2	O15234	O15234 [263-277]	O15234 1xPhospho [S265(100)]	1	1852.77625	High	High	0.0001301	0.0001092	3.46
False	High	[R].YGSRDDLVAGPGFGGAR.[N]	1xPhospho [Y/S]	0.00014025	0.000167624	1	1	2	Q9ULC8	Q9ULC8 [604-620]		1	1774.79084	High	High	0.0001301	0.0001037	3.98
False	High	[K].YGVNPGPIVGTTR.[K]	1xPhospho [Y1(100)]	0.000196424	0.000167624	2	2	1	P42167; P42166	P42167 [127-139]; P42166 [127-139]	P42167 1xPhospho [Y127(100)]; P42166 1xPhospho [Y127(100)]	0	1410.67771	High	High	0.0001301	0.0001445	2.69
False	High	[K].YGVQADRVDK.[S]	1xPhospho [Y1(100)]	0.00014663	0.000167624	1	1	2	Q14247	Q14247 [162-171]	Q14247 1xPhospho [Y162(100)]	1	1230.55144	High	High	0.0001301	0.0001085	3.19
False	High	[K].ESESVSKEEKEQNYDLTEVSESMK.[A]	1xOxidation [M23]; 1xPhospho [Y14(97.1)]	0.00010507	0.000167624	1	1	1	O95905	O95905 [435-458]	O95905 1xPhospho [Y448(97.1)]	2	2901.2231	High	High	0.0001301	7.69e-05	4.03
False	High	[K].NENTEGSPQEDGVELEGLKQR.[L]	1xPhospho [S7(100)]	0.000123402	0.000167624	1	1	1	P11388	P11388 [1241-1261]	P11388 1xPhospho [S1247(100)]	1	2409.05657	High	High	0.0001301	9.094e-05	3.65
False	High	[R].ESEKQQDSQPEEVMDVLEMVENVK.[H]	2xOxidation [M14; M19]; 1xPhospho [S2(100)]	0.000147468	0.000167624	1	1	2	Q9H307	Q9H307 [374-397]	Q9H307 1xPhospho [S375(100)]	1	2932.24754	High	High	0.0001301	0.0001091	3.45
False	High	[K].ESKEEETSIDVAGKPNEVTK.[A]	1xPhospho [S2(100)]	0.000223244	0.000167624	1	1	1	P53985	P53985 [460-479]	P53985 1xPhospho [S461(100)]	1	2270.04354	High	High	0.0001301	0.000163	2.59
False	High	[R].NEMGIPQQTTSPENAGPQNTK.[S]	1xOxidation [M3]; 1xPhospho [S11(98.8)]	0.000183743	0.000167624	1	1	1	Q15398	Q15398 [652-672]	Q15398 1xPhospho [S662(98.8)]	0	2338.0017	High	High	0.0001301	0.0001355	2.89
False	High	[R].NEMGIPQQTTSPENAGPQNTK.[S]	1xPhospho [T/S]	0.000217424	0.000167624	1	1	1	Q15398	Q15398 [652-672]		0	2322.00678	High	High	0.0001301	0.0001591	3.32
False	High	[K].ESEDKPEIEDVGSDEEEEKKDGDK.[K]	1xPhospho [S13(100)]	0.000123402	0.000167624	1	1	1	P07900	P07900 [251-274]	P07900 1xPhospho [S263(100)]	2	2816.15171	High	High	0.0001301	9.096e-05	4.99
False	High	[R].YHGHSMSDPGVSYR.[T]		0.000117704	0.000167624	1	2	3	P08559	P08559 [289-302]		0	1592.69105	High	High	0.0001301	8.66e-05	3.11
False	High	[R].YHGHSMSDPGVSYR.[T]	1xOxidation [M6]	0.000147468	0.000167624	1	2	6	P08559	P08559 [289-302]		0	1608.68597	High	High	0.0001301	0.0001091	3.59
False	High	[R].ESEDDPESEPDDHEKR.[I]	1xPhospho [S8(99.5)]	0.000176323	0.000167624	1	1	1	P16383	P16383 [173-188]	P16383 1xPhospho [S180(99.5)]	1	1993.72948	High	High	0.0001301	0.0001301	2.48
False	High	[K].NEISGTLEDDFLK.[A]		0.000248661	0.000167624	1	1	1	Q6ZUT1	Q6ZUT1 [77-89]		0	1480.71658	High	High	0.0001301	0.0001803	1.78
False	High	[-].MTTTVATDYDNIEIQQQYSDVNNR.[W]	1xMet-loss+Acetyl [N-Term]	0.000111246	0.000167624	1	1	1	Q01082	Q01082 [1-24]	Q01082 1xMet-loss+Acetyl [N-Term]	0	2730.24892	High	High	0.0001301	8.162e-05	3.57
False	High	[K].ESDTKNEVNGTSEDIKSEGDTQSN.[-]	1xPhospho [S23(100)]	0.000129481	0.000167624	1	1	2	O95232	O95232 [409-432]	O95232 1xPhospho [S431(100)]	2	2664.07921	High	High	0.0001301	9.558e-05	3.48
False	High	[K].ESDQTLAALLSPK.[E]	1xPhospho [S11(100)]	0.000131145	0.000167624	1	1	4	P18583	P18583 [1687-1699]	P18583 1xPhospho [S1697(100)]	0	1452.69817	High	High	0.0001301	9.685e-05	3.83
False	High	[R].ESEKQQDSQPEEVMDVLEMVENVK.[H]	1xPhospho [S8(100)]	0.000251452	0.000167624	1	1	1	Q9H307	Q9H307 [374-397]	Q9H307 1xPhospho [S381(100)]	1	2900.25771	High	High	0.0001301	0.0001821	2.64
False	High	[R].YGSKNTDQGVYLGLSK.[T]	1xPhospho [S3(100)]	0.000159737	0.000167624	1	1	2	Q13190	Q13190 [7-22]	Q13190 1xPhospho [S9(100)]	1	1809.84187	High	High	0.0001301	0.0001181	2.91
False	High	[K].ESKKEDLVFIFWAPESAPLK.[S]		0.00014025	0.000167624	2	2	2	P23528; Q9Y281	P23528 [93-112]; Q9Y281 [93-112]		2	2334.23801	High	High	0.0001301	0.0001037	2.79
False	High	[K].YGSFEEAEASYPILNR.[A]	1xPhospho [S3(100)]	0.000105206	0.000167624	1	1	5	O95425	O95425 [966-981]	O95425 1xPhospho [S968(100)]	0	1925.8317	High	High	0.0001301	7.699e-05	4.3
False	High	[R].YGLLANTEDPTEMASLDSDEETVFESR.[N]	1xOxidation [M13]; 2xPhospho [S15(100); S18(100)]	0.000204215	0.000167624	1	1	3	Q9BVV8	Q9BVV8 [103-129]	Q9BVV8 2xPhospho [S117(100); S120(100)]	0	3195.26366	High	High	0.0001301	0.0001499	3.2
False	High	[R].ESSANNSVSPSESLRASEK.[H]	1xPhospho [S9(99.4)]	0.000102659	0.000167624	1	1	2	Q04726	Q04726 [195-213]	Q04726 1xPhospho [S203(99.4)]	1	2058.89755	High	High	0.0001301	7.507e-05	3.91
False	High	[R].ESSANNSVSPSESLR.[A]	1xPhospho [S9(100)]	0.000119926	0.000167624	1	1	3	Q04726	Q04726 [195-209]	Q04726 1xPhospho [S203(100)]	0	1643.69085	High	High	0.0001301	8.828e-05	3.78
False	High	[R].NFAADHFNQEILPVFLNANR.[N]		0.000142369	0.000167624	1	1	1	Q6PI48	Q6PI48 [389-408]		0	2330.16764	High	High	0.0001301	0.0001053	3.1
False	High	[R].YGINTTDIFQTVDLWEGK.[N]		0.000151434	0.000167624	1	1	1	P37802	P37802 [103-120]		0	2100.02841	High	High	0.0001301	0.0001121	2.58
False	High	[K].MTSLETKTSDTETEPSK.[T]	1xOxidation [M1]; 1xPhospho [S9(98.9)]	0.000204933	0.000167624	1	1	2	P46013	P46013 [851-867]	P46013 1xPhospho [S859(98.9)]	1	1980.83552	High	High	0.0001301	0.0001503	2.61
False	High	[K].YGLQDSDEEEEEHPSK.[T]	1xPhospho [S6(100)]	0.000102988	0.000167624	1	1	2	P52948	P52948 [883-898]	P52948 1xPhospho [S888(100)]	0	1971.74915	High	High	0.0001301	7.531e-05	3.29
False	High	[R].ESRQESDPEDDDVKKPALQSSVVATSK.[E]	1xPhospho [S6(99.5)]	0.000120134	0.000167624	1	1	4	Q9H307	Q9H307 [95-121]	Q9H307 1xPhospho [S100(99.5)]	2	3025.39976	High	High	0.0001301	8.847e-05	3.82
False	High	[K].YGLTLDPEADSEYLSR.[Y]	1xPhospho [S/Y/T]	0.000206385	0.000167624	1	1	2	O95425	O95425 [120-135]		0	1908.82628	High	High	0.0001301	0.0001514	3.18
False	High	[K].YGIYAVENEHMNR.[L]	1xOxidation [M11]	0.000128678	0.000167624	1	1	1	Q9UEU0	Q9UEU0 [112-124]		0	1611.72202	High	High	0.0001301	9.498e-05	2.69
False	High	[K].YGIYAVENEHMNR.[L]	1xOxidation [M11]; 1xPhospho [Y4(100)]	0.000116156	0.000167624	1	1	2	Q9UEU0	Q9UEU0 [112-124]	Q9UEU0 1xPhospho [Y115(100)]	0	1691.68835	High	High	0.0001301	8.54e-05	3.64
False	High	[R].NESLTATDGLR.[G]	1xPhospho [S3(100)]	0.00024028	0.000167624	1	1	1	Q5TCZ1	Q5TCZ1 [1000-1010]	Q5TCZ1 1xPhospho [S1002(100)]	0	1256.55184	High	High	0.0001301	0.0001747	3.05
False	High	[K].AAEAGGAEEQYGFLTTPTK.[Q]	2xPhospho [Y11(100); T16(98)]	0.000195331	0.000167624	1	1	2	P46821	P46821 [1052-1070]	P46821 2xPhospho [Y1062(100); T1067(98)]	0	2100.85627	High	High	0.0001301	0.0001437	3.08
False	High	[K].YGPADVEDTTGSGATDSKDDDDIDLFGSDDEEESEEAK.[R]	2xPhospho [S28(100); T/S/Y]	0.00016164	0.000167624	1	1	1	P24534	P24534 [79-116]	P24534 2xPhospho [S106(100); T/S/Y]	1	4184.55481	High	High	0.0001301	0.0001195	4.46
False	High	[R].ESNTPAPSTQGLPDSWGIIAEPR.[Q]	1xPhospho [S/T]	0.000167732	0.000167624	1	1	2	O14654	O14654 [930-952]		0	2503.15007	High	High	0.0001301	0.0001239	3.38
False	High	[R].ESNTPAPSTQGLPDSWGIIAEPR.[Q]		0.000116682	0.000167624	1	1	1	O14654	O14654 [930-952]		0	2423.18374	High	High	0.0001301	8.579e-05	3.4
False	High	[K].AADSVEDEIEEVALR.[-]	1xPhospho [S4(100)]	0.000136152	0.000167624	1	1	1	Q86VQ0	Q86VQ0 [683-697]	Q86VQ0 1xPhospho [S686(100)]	0	1725.75787	High	High	0.0001301	0.0001006	3.26
False	High	[K].ESLSTHTSPSQSPNSVHGSR.[R]	2xPhospho [S12(100); S/T]	0.000234241	0.000167624	1	1	1	Q9H1K0	Q9H1K0 [208-227]	Q9H1K0 2xPhospho [S219(100); S/T]	0	2254.91256	High	High	0.0001301	0.0001707	2.77
False	High	[R].YGPLPGPAVPR.[H]		0.0002511	0.000167624	1	1	1	O15027	O15027 [489-499]		0	1123.62585	High	High	0.0001301	0.0001819	2.82
False	High	[R].YGPLPGPAVPR.[H]	1xPhospho [Y1(100)]	0.000235176	0.000167624	1	1	2	O15027	O15027 [489-499]	O15027 1xPhospho [Y489(100)]	0	1203.59219	High	High	0.0001301	0.0001712	2.34
False	High	[R].ASRRSDSASSEPVGIYQGFEK.[K]	1xPhospho [S5(97)]	0.000155612	0.000167624	1	1	1	Q05655	Q05655 [298-318]	Q05655 1xPhospho [S302(97)]	2	2351.06634	High	High	0.0001301	0.0001151	4.49
False	High	[R].AADGGERPLAASPPGTVK.[A]	1xPhospho [S12(100)]	0.000181312	0.000167624	1	1	2	O95785	O95785 [1506-1523]	O95785 1xPhospho [S1517(100)]	0	1773.8531	High	High	0.0001301	0.0001338	3.21
False	High	[R].ASLPAGLVGTPPESPSEPREDVLGFLPGPR.[Q]	2xPhospho [T10(98.2); S14(98.2)]	0.000175807	0.000167624	1	1	3	A6NDB9	A6NDB9 [142-171]	A6NDB9 2xPhospho [T151(98.2); S155(98.2)]	1	3202.52214	High	High	0.0001301	0.0001298	4.4
False	High	[-].MVGGEAAAAVEELVSGVR.[Q]	1xAcetyl [N-Term]	0.000112639	0.000167624	1	1	1	Q96HQ2	Q96HQ2 [1-18]	Q96HQ2 1xAcetyl [N-Term]	0	1786.90037	High	High	0.0001301	8.269e-05	2.6
False	High	[-].MVGGGGVGGGLLENANPLIYQR.[S]	1xMet-loss [N-Term]; 1xPhospho [Y20(100)]	0.000102753	0.000167624	1	1	1	Q9Y3D0	Q9Y3D0 [1-22]	Q9Y3D0 1xMet-loss [N-Term]; 1xPhospho [Y20(100)]	0	2121.04884	High	High	0.0001301	7.514e-05	3.95
False	High	[R].MYSYPARVPPPPPIAR.[A]	1xOxidation [M1]; 2xPhospho [Y2(100); S3(100)]	0.000131717	0.000167624	1	1	1	P07910	P07910 [136-151]	P07910 2xPhospho [Y137(100); S138(100)]	1	1987.8901	High	High	0.0001301	9.727e-05	4.13
False	High	[K].YSTLHTQSAEPPPPPEPARI.[-]		0.000124915	0.000167624	1	1	1	Q8TCZ2	Q8TCZ2 [243-262]		1	2188.10331	High	High	0.0001301	9.213e-05	4.11
False	High	[K].AAAEIYEEFLAAFEGSDGNK.[V]	1xPhospho [Y6(100)]	0.000105298	0.000167624	1	1	3	O15042	O15042 [112-131]	O15042 1xPhospho [Y117(100)]	0	2211.94819	High	High	0.0001301	7.705e-05	2.8
False	High	[R].ELPTAFDYVEFTR.[S]	1xPhospho [Y8(100)]	0.00014025	0.000167624	1	1	1	Q13813	Q13813 [2455-2467]	Q13813 1xPhospho [Y2462(100)]	0	1667.73528	High	High	0.0001301	0.0001037	2.39
False	High	[K].NATLAWDSSHSSIQNSPK.[L]	1xPhospho [S16(99.6)]	0.000108842	0.000167624	1	1	1	O15440	O15440 [494-511]	O15440 1xPhospho [S509(99.6)]	0	2022.89167	High	High	0.0001301	7.979e-05	3.59
False	High	[K].EIPSATQSPISKK.[R]	1xPhospho [S8(100)]	0.000113639	0.000167624	1	1	2	Q9BQG0	Q9BQG0 [1156-1168]	Q9BQG0 1xPhospho [S1163(100)]	1	1465.7298	High	High	0.0001301	8.347e-05	4.29
False	High	[R].YSTPHAFTFNTSSPSSEGSLSQR.[Q]	1xPhospho [S/T/Y]	0.000127314	0.000167624	1	1	1	P04049	P04049 [232-254]		0	2568.10385	High	High	0.0001301	9.395e-05	3.56
False	High	[K].ASLVALPEQTASEEETPPPLLTK.[E]		0.000155241	0.000167624	1	1	1	Q9UKV3	Q9UKV3 [399-421]		0	2421.27591	High	High	0.0001301	0.0001148	3.27
False	High	[K].ASLVALPEQTASEEETPPPLLTK.[E]	2xPhospho [S12(100); T16(100)]	0.000128152	0.000167624	1	1	5	Q9UKV3	Q9UKV3 [399-421]	Q9UKV3 2xPhospho [S410(100); T414(100)]	0	2581.20857	High	High	0.0001301	9.46e-05	4.09
False	High	[K].YSSLNLFDTYKGK.[S]	1xPhospho [Y/S/T]	0.000104382	0.000167624	1	1	2	P48634	P48634 [17-29]		1	1615.74037	High	High	0.0001301	7.639e-05	3.82
False	High	[R].NAALNTIVTVYNVHGDQVFK.[L]		0.000119822	0.000167624	1	1	1	Q14008	Q14008 [1384-1403]		0	2203.15059	High	High	0.0001301	8.822e-05	2.69
False	High	[R].ELPESGIQLGTPR.[E]	1xPhospho [T11(100)]	0.00016819	0.000167624	1	1	3	Q9UI10	Q9UI10 [76-88]	Q9UI10 1xPhospho [T86(100)]	0	1476.7094	High	High	0.0001301	0.0001243	3.23
False	High	[R].YSVLNNDDYFADVSPLR.[A]	1xPhospho [S14(100)]	0.000113365	0.000167624	1	1	4	Q1ED39	Q1ED39 [29-45]	Q1ED39 1xPhospho [S42(100)]	0	2067.90593	High	High	0.0001301	8.326e-05	2.65
False	High	[K].ASMSEFLESEDGEVEQQR.[T]	1xOxidation [M3]	0.000149301	0.000167624	1	1	1	Q15022	Q15022 [538-555]		0	2086.88697	High	High	0.0001301	0.0001104	3.11
False	High	[R].NADHSMNYQYR.[-]	1xPhospho [Y8(99.6)]	0.000136314	0.000167624	1	1	2	Q12906	Q12906 [884-894]	Q12906 1xPhospho [Y891(99.6)]	0	1478.55185	High	High	0.0001301	0.0001007	2.6
False	High	[R].YTEFYHVPTHSDASK.[K]	2xPhospho [Y5(99.6); Y/T/S]	0.000173949	0.000167624	1	1	2	Q96HC4	Q96HC4 [247-261]	Q96HC4 2xPhospho [Y251(99.6); Y/T/S]	0	1941.7456	High	High	0.0001301	0.0001284	1.87
False	High	[R].YTEFYHVPTHSDASKKR.[L]	1xPhospho [Y5(98.6)]	0.000158677	0.000167624	1	1	2	Q96HC4	Q96HC4 [247-263]	Q96HC4 1xPhospho [Y251(98.6)]	2	2145.97534	High	High	0.0001301	0.0001174	2.75
False	High	[K].ELNSEVGSETESNVDSEFAR.[T]	1xPhospho [S8(100)]	0.000151434	0.000167624	1	1	1	Q9Y4J8	Q9Y4J8 [634-653]	Q9Y4J8 1xPhospho [S641(100)]	0	2278.93472	High	High	0.0001301	0.000112	2.89
False	High	[R].YTFNEDEGELPEWFVQEEK.[Q]		0.000115634	0.000167624	1	1	1	Q8IY81	Q8IY81 [692-710]		0	2389.05066	High	High	0.0001301	8.501e-05	2.88
False	High	[K].YTISQEAYDQR.[Q]		0.000221551	0.000167624	1	1	1	Q99426	Q99426 [107-117]		0	1373.63318	High	High	0.0001301	0.0001618	2.54
False	High	[K].ELPGPQTEGKAEFAEYASVDR.[N]	1xPhospho [Y16(100)]	0.000238986	0.000167624	1	1	1	Q9NWQ8	Q9NWQ8 [212-232]	Q9NWQ8 1xPhospho [Y227(100)]	1	2374.05986	High	High	0.0001301	0.0001737	2.34
False	High	[R].ELDALGHELPVLAPQWEGYDELQTDGNR.[S]	1xPhospho [Y19(100)]	0.00010755	0.000167624	1	1	3	P55957	P55957 [36-63]	P55957 1xPhospho [Y54(100)]	0	3245.47868	High	High	0.0001301	7.879e-05	2.63
False	High	[K].YSSLNLFDTYKGK.[S]		0.000207611	0.000167624	1	1	1	P48634	P48634 [17-29]		1	1535.77404	High	High	0.0001301	0.0001522	2.12
False	High	[K].EIQNGNLHESDSESVPR.[D]		0.000124796	0.000167624	1	1	1	Q86UP2	Q86UP2 [66-82]		0	1910.88387	High	High	0.0001301	9.205e-05	3.17
False	High	[R].EIAQDFKTDLR.[F]		0.000173949	0.000167624	1	4	2	Q16695	Q16695 [74-84]		1	1335.69031	High	High	0.0001301	0.0001285	2.71
False	High	[K].YSPPSPGVQPFGVPLSMPPVMAAALSR.[H]	1xOxidation [M]; 1xPhospho [S/Y]	0.000176495	0.000167624	1	1	4	P57682	P57682 [107-133]		0	2849.37659	High	High	0.0001301	0.0001302	3.15
False	High	[R].ELSKELNHEIQR.[T]	1xPhospho [S3(100)]	0.000178244	0.000167624	1	1	2	Q8NHM5	Q8NHM5 [949-960]	Q8NHM5 1xPhospho [S951(100)]	1	1575.75266	High	High	0.0001301	0.0001315	3.12
False	High	[R].NATSPQVQRPSFMDYFDKQDFK.[N]	1xPhospho [S4(99.3)]	0.000203265	0.000167624	1	1	2	Q13188	Q13188 [382-403]	Q13188 1xPhospho [S385(99.3)]	1	2729.20654	High	High	0.0001301	0.0001493	3.39
False	High	[K].ELSESVQQQSTPVPLISPK.[R]	1xPhospho [S17(100)]	0.000144897	0.000167624	1	1	4	Q9ULU4	Q9ULU4 [531-549]	Q9ULU4 1xPhospho [S547(100)]	0	2147.06316	High	High	0.0001301	0.0001072	3.62
False	High	[K].NATNVEQAFMTMAAEIK.[K]	1xOxidation [M10]	0.000137978	0.000167624	1	2	1	Q9H0U4	Q9H0U4 [154-170]		0	1884.88301	High	High	0.0001301	0.000102	2.59
False	High	[K].YSPTSPTYSPTSPK.[YG]	1xPhospho [S12(99.5)]	0.000109642	0.000167624	1	1	3	P24928	P24928 [1909-1922]; [1923-1936]	P24928 1xPhospho [S1920(99.5)]; 1xPhospho [S1934(99.5)]	0	1592.688	High	High	0.0001301	8.037e-05	3.67
False	High	[R].ELAQQVQQVADDYGK.[C]		0.000114189	0.000167624	1	1	2	Q92841	Q92841 [255-269]		0	1691.8235	High	High	0.0001301	8.389e-05	3.22
False	High	[K].ELSDQATASPIVAR.[T]	1xPhospho [S9(100)]	0.000130512	0.000167624	1	1	2	Q5JSH3	Q5JSH3 [88-101]	Q5JSH3 1xPhospho [S96(100)]	0	1537.72578	High	High	0.0001301	9.641e-05	3.89
False	High	[K].ELASQPDVDGFLVGGASLKPEFVDIINAK.[Q]		0.000128283	0.000167624	1	1	2	P60174	P60174 [257-285]		0	3029.58299	High	High	0.0001301	9.468e-05	2.44
False	High	[R].YSQAPTLPSGAHLDPYVAGSGR.[A]	1xPhospho [Y16(99.2)]	0.000103596	0.000167624	1	1	1	O75145	O75145 [518-539]	O75145 1xPhospho [Y533(99.2)]	0	2324.0707	High	High	0.0001301	7.577e-05	3.77
False	High	[K].ASPITNDGEDEFVPSDGLDKDEYTFSPGKSK.[A]	1xPhospho [T/S/Y]	0.000145399	0.000167624	1	1	1	Q02880	Q02880 [1399-1429]		2	3425.49445	High	High	0.0001301	0.0001076	4.52
False	High	[K].ASPITNDGEDEFVPSDGLDKDEYTFSPGK.[S]	1xPhospho [S26(100)]	0.000159337	0.000167624	1	1	5	Q02880	Q02880 [1399-1427]	Q02880 1xPhospho [S1424(100)]	1	3210.36746	High	High	0.0001301	0.0001178	4.61
False	High	[R].ELRAPSPPVEHPR.[L]	1xPhospho [S6(100)]	0.000184315	0.000167624	1	1	1	Q86WR7	Q86WR7 [174-186]	Q86WR7 1xPhospho [S179(100)]	1	1564.76317	High	High	0.0001301	0.0001358	3.73
False	High	[R].YSSEVATESPLDFTK.[Y]	1xPhospho [S9(100)]	0.000134175	0.000167624	1	1	2	Q8WTT2	Q8WTT2 [779-793]	Q8WTT2 1xPhospho [S787(100)]	0	1753.7568	High	High	0.0001301	9.913e-05	3.12
False	High	[R].YSSGGNFETPSKR.[A]	1xPhospho [Y1(99.6)]	0.000228471	0.000167624	1	1	2	Q16625	Q16625 [368-380]	Q16625 1xPhospho [Y368(99.6)]	1	1509.63696	High	High	0.0001301	0.0001667	2.59
False	High	[K].NATLAWDSSHSSIQNSPKLTPK.[M]	1xPhospho [S/T]	0.000111559	0.000167624	1	1	1	O15440	O15440 [494-515]		1	2462.17114	High	High	0.0001301	8.185e-05	5.02
False	High	[K].EIQNGNLHESDSESVPRDFK.[L]	1xPhospho [S10(100)]	0.000171009	0.000167624	1	1	2	Q86UP2	Q86UP2 [66-85]	Q86UP2 1xPhospho [S75(100)]	1	2381.04052	High	High	0.0001301	0.0001263	3.78
False	High	[R].MYSYPARVPPPPPIAR.[A]	2xPhospho [Y2(100); S3(100)]	0.000109064	0.000167624	1	1	1	P07910	P07910 [136-151]	P07910 2xPhospho [Y137(100); S138(100)]	1	1971.89518	High	High	0.0001301	7.995e-05	4.01
False	High	[K].EIQNGNLHESDSESVPR.[D]	1xPhospho [S10(100)]	0.000106968	0.000167624	1	1	3	Q86UP2	Q86UP2 [66-82]	Q86UP2 1xPhospho [S75(100)]	0	1990.8502	High	High	0.0001301	7.834e-05	4.51
False	High	[K].EISDDEAEEEKGEK.[E]	1xPhospho [S3(100)]	0.000241916	0.000167624	1	2	2	P08238	P08238 [224-237]	P08238 1xPhospho [S226(100)]	1	1687.65821	High	High	0.0001301	0.0001759	2.25
False	High	[R].ELDDATEANEGLSR.[E]		0.000117655	0.000167624	1	1	1	P35580	P35580 [1906-1919]		0	1519.68707	High	High	0.0001301	8.654e-05	3.32
False	High	[R].EILTAGKQPSSDSEFSASLAGSGK.[S]	1xPhospho [S11(98.8)]	0.00018489	0.000167624	1	1	1	Q9BYP7	Q9BYP7 [1461-1484]	Q9BYP7 1xPhospho [S1471(98.8)]	1	2447.13375	High	High	0.0001301	0.0001362	2.42
False	High	[K].YTISQEAYDQRQDTVR.[S]	1xPhospho [Y8(100)]	0.000135588	0.000167624	1	1	3	Q99426	Q99426 [107-122]	Q99426 1xPhospho [Y114(100)]	1	2052.90224	High	High	0.0001301	0.0001002	3.39
False	High	[R].ELEQHIQTSDPENFQSEER.[S]	1xPhospho [T/S]	0.000217424	0.000167624	1	1	1	Q96K76	Q96K76 [925-943]		0	2396.0038	High	High	0.0001301	0.0001591	3.31
False	High	[K].AAAAAAALQAK.[S]		0.000173949	0.000167624	1	1	1	P36578	P36578 [354-364]		0	956.55236	High	High	0.0001301	0.0001285	2.65
False	High	[K].NALPPVLTTVNGQSPPEHSAPAKVVR.[A]	1xPhospho [S14(100)]	0.000122893	0.000167624	1	1	3	Q6PKG0	Q6PKG0 [130-155]	Q6PKG0 1xPhospho [S143(100)]	1	2759.424	High	High	0.0001301	9.059e-05	4.49
False	High	[K].ELDLSELDDPDSAYLQEAR.[L]		0.000153781	0.000167624	1	1	1	Q9UER7	Q9UER7 [209-227]		0	2179.00371	High	High	0.0001301	0.0001138	3.0
False	High	[K].EIEIDIEPTDKVER.[I]		0.000120871	0.000167624	1	1	1	Q15843	Q15843 [12-25]		1	1685.85922	High	High	0.0001301	8.903e-05	2.81
False	High	[K].NAESNAELKGLDVDSLVIEHIQVNK.[A]		0.000206141	0.000167624	1	1	1	P18621	P18621 [97-121]		1	2735.42101	High	High	0.0001301	0.0001512	2.68
False	High	[K].ELEKRASGQAFELILSPR.[S]	1xPhospho [S7(100)]	0.000221271	0.000167624	1	1	1	P16949	P16949 [10-27]	P16949 1xPhospho [S16(100)]	2	2124.08489	High	High	0.0001301	0.0001617	3.86
False	High	[R].ELEKPIQSKPQSPVIQAAAVSPK.[F]	2xPhospho [S12(100); S21(100)]	0.00024424	0.000167624	1	1	3	Q9Y6D5	Q9Y6D5 [207-229]	Q9Y6D5 2xPhospho [S218(100); S227(100)]	0	2605.30381	High	High	0.0001301	0.0001775	4.74
False	High	[K].ELEEIVQPIISK.[L]		0.00017149	0.000167624	1	1	1	P11021	P11021 [622-633]		0	1397.78862	High	High	0.0001301	0.0001266	2.54
False	High	[R].ELESQISELQEDLESER.[A]		0.000217695	0.000167624	1	1	1	P35579	P35579 [1108-1124]		0	2033.95095	High	High	0.0001301	0.0001593	2.18
False	High	[K].EIEELKQELIQAEIQNGVK.[Q]		0.000149853	0.000167624	1	1	1	Q12904	Q12904 [58-76]		1	2211.1867	High	High	0.0001301	0.0001108	3.26
False	High	[R].ELEEEEENSDEDELDSHTMVK.[T]	1xPhospho [S9(100)]	0.000109909	0.000167624	1	1	1	Q13188	Q13188 [308-328]	Q13188 1xPhospho [S316(100)]	0	2586.99131	High	High	0.0001301	8.06e-05	3.28
False	High	[R].YYGGGSEGGRAPK.[R]		0.000107192	0.000167624	1	1	1	P14866	P14866 [47-59]		1	1298.61239	High	High	0.0001301	7.85e-05	2.87
False	High	[K].ELEDLEGYQNTIVAGSLITK.[S]	1xPhospho [Y8(99.5)]	0.000206629	0.000167624	1	1	3	O75400	O75400 [214-233]	O75400 1xPhospho [Y221(99.5)]	0	2273.09485	High	High	0.0001301	0.0001515	1.9
False	High	[R].YYGGGSEGGRAPK.[R]	1xPhospho [S6(100)]	0.000102042	0.000167624	1	1	4	P14866	P14866 [47-59]	P14866 1xPhospho [S52(100)]	1	1378.57872	High	High	0.0001301	7.462e-05	3.2
False	High	[K].ELDPTNMTYITNQAAVYFEKGDYNK.[C]		0.000109108	0.000167624	1	1	2	P31948	P31948 [253-277]		1	2925.36111	High	High	0.0001301	7.997e-05	3.33
False	High	[R].ELEDATETADAMNR.[E]	1xOxidation [M12]	0.000164178	0.000167624	1	1	2	P35579	P35579 [1899-1912]		0	1581.66971	High	High	0.0001301	0.0001213	2.47
False	High	[K].NAGVEGSLIVEK.[I]		0.000183364	0.000167624	1	1	1	P10809	P10809 [482-493]		0	1215.65794	High	High	0.0001301	0.0001352	2.44
False	High	[K].EIEDAEKYSFMATVTKAPK.[K]	1xOxidation [M11]; 1xPhospho [Y/S/T]	0.000136889	0.000167624	1	1	2	O43865	O43865 [21-39]		2	2254.03489	High	High	0.0001301	0.0001012	2.97
False	High	[K].YYSDSDDELTVEQR.[R]	2xPhospho [S3(100); S5(100)]	0.000193608	0.000167624	1	1	1	Q8NFC6	Q8NFC6 [480-493]	Q8NFC6 2xPhospho [S482(100); S484(100)]	0	1879.66708	High	High	0.0001301	0.0001424	3.27
False	High	[K].ELDPTNMTYITNQAAVYFEK.[G]		0.000162334	0.000167624	1	1	3	P31948	P31948 [253-272]		0	2348.11149	High	High	0.0001301	0.00012	2.71
False	High	[R].YVSGKRPDYAPMESSDEEDEEFQFIKK.[A]	1xOxidation [M12]; 1xPhospho [S14(99)]	0.000179672	0.000167624	1	1	1	P55081	P55081 [39-65]	P55081 1xPhospho [S52(99)]	2	3320.4341	High	High	0.0001301	0.0001326	3.29
False	High	[R].ELFDDPSYVNVQNLDK.[A]	1xPhospho [Y8(99.5)]	0.000109775	0.000167624	1	1	2	P29353	P29353 [420-435]	P29353 1xPhospho [Y427(99.5)]	0	1975.86848	High	High	0.0001301	8.048e-05	3.08
False	High	[R].YVQLPADEVDTQLLQDAAR.[K]		0.000137054	0.000167624	1	1	1	Q9Y333	Q9Y333 [69-87]		0	2145.08224	High	High	0.0001301	0.0001013	3.81
False	High	[K].ELLSPLSEPDDRYPLIVK.[I]	1xPhospho [S4(100)]	0.000120134	0.000167624	1	1	2	Q9UHB7	Q9UHB7 [700-717]	Q9UHB7 1xPhospho [S703(100)]	1	2164.09373	High	High	0.0001301	8.846e-05	3.1
False	High	[R].AAAAPGASPSPGGDAAWSEAGPGPRPLAR.[S]	2xPhospho [S8(100); S10(100)]	0.00012631	0.000167624	1	1	1	P52701	P52701 [34-62]	P52701 2xPhospho [S41(100); S43(100)]	0	2802.23965	High	High	0.0001301	9.316e-05	3.81
False	High	[K].AAAAPAATTATPPPEGAPPQPGVHNLPVPTLFGTVK.[Q]	1xPhospho [T9(98.1)]	0.000229365	0.000167624	1	1	1	Q9UPT8	Q9UPT8 [1225-1260]	Q9UPT8 1xPhospho [T1233(98.1)]	0	3523.7985	High	High	0.0001301	0.0001672	3.55
False	High	[R].ELISNSSDALDKIR.[Y]	1xPhospho [S6(99.7)]	0.000121138	0.000167624	1	1	1	P07900	P07900 [47-60]	P07900 1xPhospho [S52(99.7)]	1	1640.78911	High	High	0.0001301	8.923e-05	3.29
False	High	[R].ELLLLPGQPQTPVFPSTHDPR.[T]	1xPhospho [T11(100)]	0.000154142	0.000167624	1	1	1	Q9UPS6	Q9UPS6 [1548-1568]	Q9UPS6 1xPhospho [T1558(100)]	0	2422.21664	High	High	0.0001301	0.000114	3.86
False	High	[R].NASASFQELEDK.[K]		0.000133037	0.000167624	1	1	1	Q99543	Q99543 [45-56]		0	1338.6172	High	High	0.0001301	9.831e-05	3.36
False	High	[K].ELLHSVHPESPNLK.[T]	1xPhospho [S10(100)]	0.000141158	0.000167624	1	1	2	Q9Y217	Q9Y217 [552-565]	Q9Y217 1xPhospho [S561(100)]	0	1679.81526	High	High	0.0001301	0.0001044	3.97
False	High	[R].ELLGLEDASPTH.[-]	1xPhospho [S9(100)]	0.000237067	0.000167624	1	1	1	Q8N414	Q8N414 [513-524]	Q8N414 1xPhospho [S521(100)]	0	1361.59845	High	High	0.0001301	0.0001725	3.04
False	High	[R].YVASVLGLTPSPR.[Q]	1xPhospho [S11(100)]	0.000250749	0.000167624	1	2	1	Q99666	Q99666 [11-23]	Q99666 1xPhospho [S21(100)]	0	1439.72941	High	High	0.0001301	0.0001818	2.94
False	High	[R].YVASYLLAALGGNSSPSAK.[D]		0.000123516	0.000167624	1	1	2	P05387	P05387 [3-21]		0	1868.97525	High	High	0.0001301	9.107e-05	2.9
False	High	[K].NAPPGGDEPLAETESESEAELAGFSPVVDVK.[K]	2xPhospho [T/S]	0.000157252	0.000167624	1	1	1	Q8NC44	Q8NC44 [267-297]		0	3301.40729	High	High	0.0001301	0.0001163	2.46
False	High	[R].EILAGKPAAQKSPSDLLDASAVSATSR.[Y]	1xPhospho [S14(100)]	0.000105525	0.000167624	1	1	1	O60499	O60499 [121-147]	O60499 1xPhospho [S134(100)]	1	2763.39243	High	High	0.0001301	7.724e-05	4.93
False	High	[K].NAPAIIFIDELDAIAPK.[R]		0.00024424	0.000167624	1	1	2	P55072	P55072 [296-312]		0	1810.99493	High	High	0.0001301	0.0001773	1.97
False	High	[K].AAAAAPASEDEDDEDDEDDEDDDDDEEDDSEEEAMETTPAKGK.[K]	1xOxidation [M35]; 1xPhospho [S30(100)]	0.000132666	0.000167624	1	1	1	P19338	P19338 [177-219]	P19338 1xPhospho [S206(100)]	1	4727.63854	High	High	0.0001301	9.8e-05	4.25
False	High	[K].EIKDSTSQHDDDNISTTSGFSSR.[A]	1xPhospho [S5(98.2)]	0.000183553	0.000167624	1	1	1	P49790	P49790 [168-190]	P49790 1xPhospho [S172(98.2)]	1	2607.08424	High	High	0.0001301	0.0001353	3.27
False	High	[K].AAAAALSGSPPQTEKPTHYR.[Y]	1xPhospho [S9(100)]	0.000125334	0.000167624	1	1	1	Q9H9P5	Q9H9P5 [7-26]	Q9H9P5 1xPhospho [S15(100)]	0	2133.01246	High	High	0.0001301	9.246e-05	3.88
False	High	[R].ELDEGRYGVYEDENYEVGSDDEEIPFK.[C]	1xPhospho [S19(100)]	0.000108975	0.000167624	1	1	1	O15541	O15541 [235-261]	O15541 1xPhospho [S253(100)]	1	3276.34163	High	High	0.0001301	7.989e-05	3.64
False	High	[R].YVEQYVGTEGASSSPTEGFLLKPVFLQR.[N]	1xPhospho [S14(98)]	0.000139098	0.000167624	1	1	2	O75182	O75182 [990-1017]	O75182 1xPhospho [S1003(98)]	0	3182.54457	High	High	0.0001301	0.0001028	3.42
False	High	[K].YVFLDPLAGAVTK.[T]	1xPhospho [Y1(100)]	0.000151664	0.000167624	1	5	1	Q9NQA3	Q9NQA3 [168-180]	Q9NQA3 1xPhospho [Y168(100)]	0	1473.73891	High	High	0.0001301	0.0001122	2.44
False	High	[R].ELFIEEIQAGSQGQAGASDSPSAR.[S]	1xPhospho [S20(99.6)]	0.00011129	0.000167624	1	1	1	P39880	P39880 [1302-1325]	P39880 1xPhospho [S1321(99.6)]	0	2528.13007	High	High	0.0001301	8.166e-05	3.57
False	High	[R].EIFDSRGNPTVEVDLFTSK.[G]		0.000157252	0.000167624	1	1	1	P06733	P06733 [10-28]		1	2154.07134	High	High	0.0001301	0.0001163	3.39
False	High	[K].ELSNSPLRENSFGSPLEFR.[N]	2xPhospho [S5(99.3); S14(100)]	0.000102327	0.000167624	1	1	10	Q9UQ35	Q9UQ35 [1316-1334]	Q9UQ35 2xPhospho [S1320(99.3); S1329(100)]	1	2339.01048	High	High	0.0001301	7.48e-05	4.56
False	High	[R].YETSSTSAGDRYDSLLGR.[S]	1xPhospho [Y1(100)]	0.000124501	0.000167624	1	1	3	O14974	O14974 [890-907]	O14974 1xPhospho [Y890(100)]	1	2057.88117	High	High	0.0001301	9.179e-05	3.11
False	High	[R].NAVALSASPQLK.[E]	1xPhospho [S8(100)]	0.000239631	0.000167624	1	1	1	Q92547	Q92547 [881-892]	Q92547 1xPhospho [S888(100)]	0	1278.64534	High	High	0.0001301	0.0001743	2.77
False	High	[R].NAVASVQNGPGGGPSSSSIGSASKSDESSTEETDKSR.[E]	1xPhospho [S/T]	0.000126125	0.000167624	1	1	1	Q8NI27	Q8NI27 [1195-1231]		2	3647.59405	High	High	0.0001301	9.306e-05	3.63
False	High	[R].NDSVIVADQTPTPTR.[F]	1xPhospho [T12(99.7)]	0.000121569	0.000167624	1	1	2	P15336	P15336 [60-74]	P15336 1xPhospho [T71(99.7)]	0	1693.77927	High	High	0.0001301	8.957e-05	4.17
False	High	[K].YPTEGISHVTSPSSDVIQK.[G]	1xPhospho [S11(99.3)]	0.000126434	0.000167624	1	1	2	Q6P2H3	Q6P2H3 [7-25]	Q6P2H3 1xPhospho [S17(99.3)]	0	2124.98491	High	High	0.0001301	9.328e-05	3.07
False	High	[K].MVIQGPSSPQGEAMVTDVLEDQK.[E]	2xOxidation [M1; M14]; 1xPhospho [S/T]	0.000111963	0.000167624	1	1	1	Q12888	Q12888 [1107-1129]		0	2571.13541	High	High	0.0001301	8.217e-05	4.27
False	High	[R].ASPSPQPSSQPLQIHR.[Q]	1xPhospho [S4(100)]	0.000166376	0.000167624	1	1	4	Q9HC35	Q9HC35 [143-158]	Q9HC35 1xPhospho [S146(100)]	0	1809.86434	High	High	0.0001301	0.000123	3.27
False	High	[R].ASPSPPAHAEHGGVLAR.[K]	2xPhospho [S2(100); S4(100)]	0.000116538	0.000167624	1	1	2	O75385	O75385 [476-492]	O75385 2xPhospho [S477(100); S479(100)]	0	1813.77824	High	High	0.0001301	8.571e-05	2.69
False	High	[R].ASPSKPASAPASR.[S]	1xPhospho [S2(100)]	0.000237703	0.000167624	1	1	2	P27816	P27816 [786-798]	P27816 1xPhospho [S787(100)]	0	1306.61511	High	High	0.0001301	0.000173	2.35
False	High	[K].AAATPESQEPQAK.[G]	1xPhospho [T4(100)]	0.000154872	0.000167624	1	1	3	P49006	P49006 [145-157]	P49006 1xPhospho [T148(100)]	0	1407.61517	High	High	0.0001301	0.0001146	3.74
False	High	[R].YQEQGGEASPQRTWEQQQEVVSR.[N]	1xPhospho [S9(99)]	0.000134954	0.000167624	1	1	1	Q9UJU6	Q9UJU6 [224-246]	Q9UJU6 1xPhospho [S232(99)]	1	2800.23224	High	High	0.0001301	9.972e-05	3.23
False	High	[R].YQESLGNTVFELENR.[E]	1xPhospho [Y1(100)]	0.000104198	0.000167624	1	1	2	O43164	O43164 [193-207]	O43164 1xPhospho [Y193(100)]	0	1878.82695	High	High	0.0001301	7.624e-05	3.01
False	High	[R].EPALPLEPDSGGNTSPGVTANGEAR.[T]	1xPhospho [S15(100)]	0.000164178	0.000167624	1	1	1	Q92974	Q92974 [682-706]	Q92974 1xPhospho [S696(100)]	0	2516.13007	High	High	0.0001301	0.0001214	3.69
False	High	[R].YQEVWTSSTSPR.[Q]	1xPhospho [Y1(100)]	0.000127828	0.000167624	1	1	1	Q9H792	Q9H792 [531-542]	Q9H792 1xPhospho [Y531(100)]	0	1520.64171	High	High	0.0001301	9.433e-05	3.12
False	High	[R].AAATGNASPGKLEHSK.[A]	1xPhospho [S8(100)]	0.00017312	0.000167624	1	1	2	Q8NB78	Q8NB78 [240-255]	Q8NB78 1xPhospho [S247(100)]	1	1618.75848	High	High	0.0001301	0.0001278	3.01
False	High	[K].ENPEEKVPEKPPTPKESPHFYR.[K]	2xPhospho [T13(100); S17(100)]	0.000201393	0.000167624	1	1	3	Q9HDC5	Q9HDC5 [436-457]	Q9HDC5 2xPhospho [T448(100); S452(100)]	2	2795.24775	High	High	0.0001301	0.0001479	4.28
False	High	[R].MVIQLRPGRSPEPDGPAPAFLR.[Q]	1xPhospho [S10(100)]	0.000112684	0.000167624	1	1	2	Q9Y4F5	Q9Y4F5 [844-865]	Q9Y4F5 1xPhospho [S853(100)]	1	2484.25812	High	High	0.0001301	8.272e-05	5.18
False	High	[R].ENLTDLVVDTDTLGESTQPQR.[E]		0.000192128	0.000167624	1	1	1	Q14676	Q14676 [643-663]		0	2331.13104	High	High	0.0001301	0.0001413	2.78
False	High	[R].ENISNAQALLEYHLSYLQEVEQLR.[L]		0.000154872	0.000167624	1	1	1	P51116	P51116 [352-375]		0	2860.44756	High	High	0.0001301	0.0001145	3.07
False	High	[R].YQHPPEYGAARPAQDISLPLSAR.[N]		0.000126496	0.000167624	1	1	1	Q4VCS5	Q4VCS5 [281-303]		0	2537.28955	High	High	0.0001301	9.332e-05	4.05
False	High	[R].NDSIYEASSLYGISAMDGVPFTLHPR.[F]	1xOxidation [M16]; 1xPhospho [S3(95.7)]	0.000187037	0.000167624	1	1	1	Q96EY5	Q96EY5 [200-225]	Q96EY5 1xPhospho [S202(95.7)]	0	2936.31722	High	High	0.0001301	0.0001378	3.3
False	High	[R].NDSLSSLDFDDDDVDLSR.[E]	1xPhospho [S3(100)]	0.000107728	0.000167624	1	1	2	P25054	P25054 [1859-1876]	P25054 1xPhospho [S1861(100)]	0	2107.83394	High	High	0.0001301	7.891e-05	3.6
False	High	[R].ELAEDGYSGVEVR.[V]		0.000156742	0.000167624	1	1	1	P23396	P23396 [28-40]		0	1423.66996	High	High	0.0001301	0.0001159	3.05
False	High	[K].YQEYIPVQTGAHADLNPFYQK.[Y]	1xPhospho [Y4(97.7)]	0.000154384	0.000167624	1	1	1	Q7Z478	Q7Z478 [808-828]	Q7Z478 1xPhospho [Y811(97.7)]	0	2562.17008	High	High	0.0001301	0.0001142	3.28
False	High	[R].AAARLSLTDPLVAER.[A]		0.000178244	0.000167624	1	1	1	P13224	P13224 [186-200]		1	1582.89113	High	High	0.0001301	0.0001316	2.72
False	High	[-].MVLLESEQFLTELTR.[L]	1xMet-loss [N-Term]	0.000129958	0.000167624	1	1	3	P37108	P37108 [1-15]	P37108 1xMet-loss [N-Term]	0	1677.90578	High	High	0.0001301	9.594e-05	2.72
False	High	[R].EPGRPTPTYHLVPNTSQSQVEEDVSSPPQR.[S]		0.000153303	0.000167624	1	1	1	Q92536	Q92536 [5-34]		0	3332.61419	High	High	0.0001301	0.0001134	4.19
False	High	[K].YMLTHQELASDGEIETK.[L]	1xPhospho [S10(100)]	0.000114838	0.000167624	1	1	2	Q02241	Q02241 [858-874]	Q02241 1xPhospho [S867(100)]	0	2044.89331	High	High	0.0001301	8.44e-05	4.04
False	High	[K].EQNSALPTSSQDEELMEVVEK.[S]	1xPhospho [S4(100)]	0.000238664	0.000167624	1	1	1	Q9UQ35	Q9UQ35 [1224-1244]	Q9UQ35 1xPhospho [S1227(100)]	0	2443.05821	High	High	0.0001301	0.0001737	2.46
False	High	[K].EQMIDLQNLLTTQSPSVK.[S]	1xOxidation [M3]; 1xPhospho [S14(99.5)]	0.000190672	0.000167624	1	1	2	Q9BVJ6	Q9BVJ6 [556-573]	Q9BVJ6 1xPhospho [S569(99.5)]	0	2141.01958	High	High	0.0001301	0.0001403	2.71
False	High	[-].MVGRLSLQDVPELVDAK.[K]	1xMet-loss [N-Term]	0.000119155	0.000167624	1	1	1	Q8N5W9	Q8N5W9 [1-17]	Q8N5W9 1xMet-loss [N-Term]	1	1738.96977	High	High	0.0001301	8.771e-05	3.29
False	High	[R].YMNSDTTSPELR.[E]	1xOxidation [M2]; 1xPhospho [S8(100)]	0.000114097	0.000167624	1	1	1	Q96ST3	Q96ST3 [1105-1116]	Q96ST3 1xPhospho [S1112(100)]	0	1509.59272	High	High	0.0001301	8.381e-05	4.06
False	High	[R].EKYGIPEPPEPK.[R]	1xPhospho [Y3(100)]	0.000211123	0.000167624	2	2	2	P52756; P98175	P52756 [710-721]; P98175 [823-834]	P52756 1xPhospho [Y712(100)]; P98175 1xPhospho [Y825(100)]	1	1463.68179	High	High	0.0001301	0.0001547	2.34
False	High	[R].EQLDVAQRAYEDLEFQQLER.[E]	1xPhospho [Y10(100)]	0.00014381	0.000167624	1	1	1	Q6NSJ2	Q6NSJ2 [224-243]	Q6NSJ2 1xPhospho [Y233(100)]	1	2560.17154	High	High	0.0001301	0.0001064	3.59
False	High	[R].EQFDTLTPEPPVDPNQEVPPGPPR.[F]	1xPhospho [T]	0.000130303	0.000167624	1	1	2	Q6PKG0	Q6PKG0 [718-741]		0	2736.25527	High	High	0.0001301	9.623e-05	3.46
False	High	[R].EQEDLPLYQHQATR.[V]	1xPhospho [Y8(100)]	0.000202794	0.000167624	1	1	3	Q8NI35	Q8NI35 [1010-1023]	Q8NI35 1xPhospho [Y1017(100)]	0	1807.80107	High	High	0.0001301	0.0001489	2.28
False	High	[R].YPLFEGQETGKKETIEE.[-]		0.000157124	0.000167624	1	1	1	P41250	P41250 [723-739]		2	1997.97023	High	High	0.0001301	0.0001162	2.22
False	High	[R].YMSQMSVPEQAELEK.[L]	2xOxidation [M2; M5]; 1xPhospho [S6(100)]	0.000215019	0.000167624	1	1	2	Q15154	Q15154 [88-102]	Q15154 1xPhospho [S93(100)]	0	1881.76461	High	High	0.0001301	0.0001575	2.95
False	High	[-].MVKLTAELIEQAAQYTNAVR.[D]	1xMet-loss [N-Term]	0.000123402	0.000167624	1	1	1	P09661	P09661 [1-20]	P09661 1xMet-loss [N-Term]	1	2118.15534	High	High	0.0001301	9.095e-05	3.13
False	High	[K].YNEQHVPGSPFTAR.[V]	1xPhospho [S9(100)]	0.000188633	0.000167624	1	1	3	P21333	P21333 [1938-1951]	P21333 1xPhospho [S1946(100)]	0	1682.73226	High	High	0.0001301	0.0001388	3.29
False	High	[K].YNLDASEEEDSNKK.[K]	1xPhospho [S6(100)]	0.000249354	0.000167624	1	1	1	O95218	O95218 [183-196]	O95218 1xPhospho [S188(100)]	1	1721.69018	High	High	0.0001301	0.0001808	3.39
False	High	[K].EPTPSIASDISLPIATQELR.[Q]		0.000112684	0.000167624	1	1	1	A0FGR8	A0FGR8 [751-770]		0	2138.13394	High	High	0.0001301	8.273e-05	3.59
False	High	[R].YNIPHGPVVGSTR.[R]		0.00014768	0.000167624	1	1	1	P50402	P50402 [19-31]		0	1396.73317	High	High	0.0001301	0.0001093	2.56
False	High	[K].EPLIPASPKAEPIWELPTRAPR.[L]	1xPhospho [S7(100)]	0.000174283	0.000167624	1	1	2	Q9Y613	Q9Y613 [517-538]	Q9Y613 1xPhospho [S523(100)]	2	2548.33234	High	High	0.0001301	0.0001287	3.98
False	High	[R].NDSVIVADQTPTPTR.[F]	2xPhospho [T10(100); T12(100)]	0.000140702	0.000167624	1	1	2	P15336	P15336 [60-74]	P15336 2xPhospho [T69(100); T71(100)]	0	1773.7456	High	High	0.0001301	0.0001041	3.69
False	High	[R].YNSSSISSVLKDPDSNPYSLLDTSEPEPPVDSEPGEPPPASAR.[R]	1xPhospho [S19(97.3)]	0.000209352	0.000167624	1	1	1	P51116	P51116 [502-544]	P51116 1xPhospho [S520(97.3)]	1	4608.08251	High	High	0.0001301	0.0001534	3.31
False	High	[R].EPGRPTPTYHLVPNTSQSQVEEDVSSPPQR.[S]	1xPhospho [T/Y/S]	0.000227584	0.000167624	1	1	2	Q92536	Q92536 [5-34]		0	3412.58052	High	High	0.0001301	0.0001661	3.51
False	High	[R].YMSVNQAAQQLLEIVQNQR.[I]		0.000148646	0.000167624	1	1	1	Q9H2P9	Q9H2P9 [187-205]		0	2233.13938	High	High	0.0001301	0.00011	2.69
False	High	[R].YQQPFEDFRISQEHLADHFDSR.[E]		0.000238023	0.000167624	1	1	2	P19174	P19174 [1253-1274]		1	2765.27027	High	High	0.0001301	0.0001731	3.19
False	High	[R].ENAEVDGDDDAEEMEAK.[A]	1xOxidation [M14]	0.000176668	0.000167624	1	1	1	P05198	P05198 [296-312]		0	1882.71309	High	High	0.0001301	0.0001303	2.16
False	High	[K].EMPQDLRSPARTPPSEEDSAEAER.[L]	1xOxidation [M2]; 1xPhospho [S8(99.1)]	0.000146319	0.000167624	1	1	2	O43765	O43765 [70-93]	O43765 1xPhospho [S77(99.1)]	2	2794.19856	High	High	0.0001301	0.0001083	4.05
False	High	[R].NDEELNKLLGGVTIAQGGVLPNIQAVLLPK.[K]		0.000130512	0.000167624	1	3	1	Q96QV6	Q96QV6 [90-119]		1	3113.75687	High	High	0.0001301	9.64e-05	3.24
False	High	[R].YRSPYSGPKFNSAIR.[G]	1xPhospho [S3(100)]	0.000111873	0.000167624	1	1	1	Q14498	Q14498 [95-109]	Q14498 1xPhospho [S97(100)]	2	1822.86361	High	High	0.0001301	8.211e-05	3.87
False	High	[R].YRSQSGEDESMNQPGPIKTR.[L]	1xOxidation [M11]; 1xPhospho [S5(99.4)]	0.000106968	0.000167624	1	1	1	O43933	O43933 [1207-1226]	O43933 1xPhospho [S1211(99.4)]	2	2376.02858	High	High	0.0001301	7.833e-05	4.6
False	High	[R].NDDISELEDLSELEDLKDAK.[L]		0.000188231	0.000167624	1	1	1	Q9H4L7	Q9H4L7 [142-161]		1	2291.07727	High	High	0.0001301	0.0001387	2.69
False	High	[K].ELVGPPLAETVFTPKTSPENVQDR.[F]	1xPhospho [S17(99.1)]	0.000114977	0.000167624	1	1	2	P49792	P49792 [1384-1407]	P49792 1xPhospho [S1400(99.1)]	1	2704.32295	High	High	0.0001301	8.448e-05	4.1
False	High	[K].ELALQEEKLRLEEEALYAAQR.[E]	1xPhospho [Y17(100)]	0.000127124	0.000167624	1	1	1	Q63HQ0	Q63HQ0 [94-114]	Q63HQ0 1xPhospho [Y110(100)]	2	2582.28617	High	High	0.0001301	9.383e-05	3.01
False	High	[K].YSAFQLAPFQDHGLPAVSVDSPVR.[Y]		0.000144202	0.000167624	1	1	1	Q92738	Q92738 [764-787]		0	2601.30961	High	High	0.0001301	0.0001067	2.99
False	High	[R].NDARSPGSISYLPSFFTK.[L]	1xPhospho [S5(100)]	0.000112323	0.000167624	1	1	5	O75376	O75376 [2180-2197]	O75376 1xPhospho [S2184(100)]	1	2066.9583	High	High	0.0001301	8.245e-05	3.48
False	High	[K].ELTYQNTDLSEIKEEEQVK.[S]	1xPhospho [T/Y/S]	0.000107326	0.000167624	1	1	1	Q32MZ4	Q32MZ4 [594-612]		1	2376.08541	High	High	0.0001301	7.862e-05	2.59
False	High	[R].YRSPEPDPYLSYR.[W]	1xPhospho [S3(100)]	0.000184698	0.000167624	1	1	2	P49761	P49761 [155-167]	P49761 1xPhospho [S157(100)]	1	1722.75233	High	High	0.0001301	0.0001361	3.46
False	High	[R].YSDGSIALDIFGPQK.[M]	1xPhospho [S2(100)]	0.000253224	0.000167624	1	1	3	Q12923	Q12923 [344-358]	Q12923 1xPhospho [S345(100)]	0	1690.77239	High	High	0.0001301	0.0001834	3.25
False	High	[K].ELTEEKESAFEFLSSA.[-]		0.000208105	0.000167624	1	1	2	P40925	P40925 [319-334]		1	1816.84872	High	High	0.0001301	0.0001526	3.53
False	High	[K].YSEPRPWSSTDSDSSLR.[N]		0.000148107	0.000167624	1	1	1	Q15032	Q15032 [354-370]		0	1969.88862	High	High	0.0001301	0.0001096	2.58
False	High	[K].NAVEEYVYEMRDK.[L]	1xOxidation [M10]; 1xPhospho [Y8(100)]	0.000233004	0.000167624	1	1	1	P34932	P34932 [619-631]	P34932 1xPhospho [Y626(100)]	1	1741.71389	High	High	0.0001301	0.0001696	2.54
False	High	[R].YSGAYGASVSDEELK.[R]	1xPhospho [Y5(100)]	0.000134175	0.000167624	1	1	1	Q9NX63	Q9NX63 [49-63]	Q9NX63 1xPhospho [Y53(100)]	0	1655.68364	High	High	0.0001301	9.914e-05	2.82
False	High	[R].YSGGNYRDNYDN.[-]		0.000148322	0.000167624	1	1	1	P98179	P98179 [146-157]		1	1437.56656	High	High	0.0001301	0.0001097	2.5
False	High	[K].NAVEEYVYEMR.[D]		0.00020093	0.000167624	1	1	1	P34932	P34932 [619-629]		0	1402.63074	High	High	0.0001301	0.0001476	2.61
False	High	[R].YSGNMEYVISR.[I]	1xPhospho [Y7(100)]	0.000126496	0.000167624	1	1	1	O95835	O95835 [277-287]	O95835 1xPhospho [Y283(100)]	0	1398.57594	High	High	0.0001301	9.334e-05	2.94
False	High	[K].EISPGSGPGEIRK.[V]	1xPhospho [S3(100)]	0.000116108	0.000167624	1	1	2	O43491	O43491 [713-725]	O43491 1xPhospho [S715(100)]	1	1406.66754	High	High	0.0001301	8.537e-05	3.44
False	High	[K].NAVEEYVYEFR.[D]	1xPhospho [Y8(100)]	0.000154384	0.000167624	1	1	2	Q92598	Q92598 [636-646]	Q92598 1xPhospho [Y643(100)]	0	1498.625	High	High	0.0001301	0.0001142	2.75
False	High	[K].NAVITVPAYFNDSQR.[Q]		0.000176668	0.000167624	1	1	1	P38646	P38646 [188-202]		0	1694.84966	High	High	0.0001301	0.0001304	2.72
False	High	[-].MVRYSLDPENPTK.[S]	1xMet-loss [N-Term]	0.000216617	0.000167624	1	1	3	P18621	P18621 [1-13]	P18621 1xMet-loss [N-Term]	1	1418.72742	High	High	0.0001301	0.0001586	3.59
False	High	[R].ELVNEIIYVAQEK.[L]	1xPhospho [Y8(100)]	0.000136641	0.000167624	1	1	2	Q68DQ2	Q68DQ2 [1307-1319]	Q68DQ2 1xPhospho [Y1314(100)]	0	1627.79788	High	High	0.0001301	0.000101	2.71
False	High	[R].NDEELNKLLGKVTIAQGGVLPNIQAVLLPK.[K]		0.000187235	0.000167624	1	7	2	Q99878	Q99878 [90-119]		2	3184.83037	High	High	0.0001301	0.0001379	3.14
False	High	[R].NDREYDSGDTDEIIAMKK.[N]	1xOxidation [M16]; 2xPhospho [S7(100); T10(100)]	0.000124325	0.000167624	1	1	1	Q76FK4	Q76FK4 [372-389]	Q76FK4 2xPhospho [S378(100); T381(100)]	2	2275.88257	High	High	0.0001301	9.165e-05	4.22
False	High	[R].YQQQYLQPLPLTHYELVTDAFGHRAPDPLR.[G]	1xPhospho [T18(97.3)]	0.000105024	0.000167624	1	1	1	Q96T37	Q96T37 [533-562]	Q96T37 1xPhospho [T550(97.3)]	1	3646.78424	High	High	0.0001301	7.687e-05	3.8
False	High	[K].YQTDLYERER.[S]	1xPhospho [Y6(100)]	0.000102894	0.000167624	1	1	2	Q8WUA2	Q8WUA2 [461-470]	Q8WUA2 1xPhospho [Y466(100)]	1	1452.6155	High	High	0.0001301	7.524e-05	3.31
False	High	[R].AAALSLSTLASPK.[G]		0.000144103	0.000167624	1	1	1	P98172	P98172 [277-289]		0	1229.70998	High	High	0.0001301	0.0001066	2.92
False	High	[K].YQYGGLNSGRPVTPPR.[T]		0.000169428	0.000167624	1	1	1	P62140	P62140 [304-319]		0	1761.90309	High	High	0.0001301	0.0001252	2.98
False	High	[R].ELAEQTLNNIK.[Q]		0.000180945	0.000167624	1	1	1	Q92499	Q92499 [297-307]		0	1272.67941	High	High	0.0001301	0.0001334	2.98
False	High	[R].YRAPGEQDGDAMPLGSAVDILATDDPNFSQEDQQDTQIYEK.[H]	1xPhospho [Y39(100)]	0.000121786	0.000167624	1	1	1	P25205	P25205 [507-547]	P25205 1xPhospho [Y545(100)]	1	4608.00322	High	High	0.0001301	8.972e-05	4.17
False	High	[K].ASLQSPFEQTNWKELSR.[N]	1xPhospho [S/T]	0.00016819	0.000167624	1	1	1	O95402	O95402 [466-482]		1	2100.97501	High	High	0.0001301	0.0001242	2.65
False	High	[R].YREASPLSSNKLILR.[D]	1xPhospho [S5(100)]	0.000165048	0.000167624	1	1	1	Q9Y462	Q9Y462 [455-469]	Q9Y462 1xPhospho [S459(100)]	2	1826.95242	High	High	0.0001301	0.000122	3.36
False	High	[-].MVNPTVFFDIAVDGEPLGR.[V]	1xMet-loss+Acetyl [N-Term]	0.000125274	0.000167624	1	1	3	P62937	P62937 [1-19]	P62937 1xMet-loss+Acetyl [N-Term]	0	1988.01237	High	High	0.0001301	9.24e-05	2.13
False	High	[R].AAALQALQAQAPTSPPPPPPPLK.[A]	1xPhospho [S14(100)]	0.000116682	0.000167624	1	1	1	Q8NAF0	Q8NAF0 [470-492]	Q8NAF0 1xPhospho [S483(100)]	0	2341.23156	High	High	0.0001301	8.582e-05	4.24
False	High	[R].AAAGVGGSLRAQVER.[L]		0.000204933	0.000167624	1	1	1	Q9BRK4	Q9BRK4 [563-577]		1	1441.787	High	High	0.0001301	0.0001504	2.74
False	High	[R].EMDESLANLSEDEYYSEEERNAK.[A]	1xOxidation [M2]; 2xPhospho [S10(100); S16(100)]	0.000106923	0.000167624	1	1	1	O60341	O60341 [122-144]	O60341 2xPhospho [S131(100); S137(100)]	1	2927.08497	High	High	0.0001301	7.831e-05	5.81
False	High	[R].NDRDQHTDSTQSANSSPDEDTEVK.[T]	2xPhospho [S15(100); S16(100)]	0.000116156	0.000167624	1	1	1	Q03164	Q03164 [2377-2400]	Q03164 2xPhospho [S2391(100); S2392(100)]	1	2836.05784	High	High	0.0001301	8.541e-05	3.33
False	High	[K].NDQEPPPEALDFSDDEKEKEAK.[Q]	1xPhospho [S13(100)]	0.000179313	0.000167624	1	1	1	Q96HR8	Q96HR8 [303-324]	Q96HR8 1xPhospho [S315(100)]	2	2611.10833	High	High	0.0001301	0.0001323	3.4
False	High	[R].AAAGSPRSPGPLPGAR.[G]	2xPhospho [S5(100); S8(100)]	0.000205173	0.000167624	1	1	3	Q96A47	Q96A47 [150-165]	Q96A47 2xPhospho [S154(100); S157(100)]	1	1621.72475	High	High	0.0001301	0.0001506	4.2
False	High	[R].EMAEIRDQMQQQLNDYEQLLDVK.[L]	1xOxidation [M2]	0.00012848	0.000167624	1	1	2	P20700	P20700 [345-367]		1	2853.33933	High	High	0.0001301	9.482e-05	3.59
False	High	[R].NDEELNKLLGR.[V]		0.000116875	0.000167624	1	3	2	Q7L7L0	Q7L7L0 [90-100]		1	1300.68555	High	High	0.0001301	8.594e-05	2.92
False	High	[R].ELYLSHNGIEVIEGLENNNKLTMLDIASNR.[I]		0.000148322	0.000167624	1	1	1	Q15435	Q15435 [256-285]		1	3399.72129	High	High	0.0001301	0.0001097	3.41
False	High	[K].ELYEINPPEISEEIIGSPIPEPR.[Q]	1xPhospho [S17(100)]	0.000182612	0.000167624	1	1	3	Q86YS7	Q86YS7 [627-649]	Q86YS7 1xPhospho [S643(100)]	0	2701.30082	High	High	0.0001301	0.0001346	3.6
False	High	[K].ELVSSKVSGAQEMVSSAKDTVATQLSEAVDATR.[G]	1xPhospho [S8(100)]	0.000251804	0.000167624	1	1	1	O60664	O60664 [123-155]	O60664 1xPhospho [S130(100)]	2	3474.66695	High	High	0.0001301	0.0001824	4.2
False	High	[K].ELSPAALEKR.[R]	1xPhospho [S3(100)]	0.000166975	0.000167624	1	1	3	O75683	O75683 [136-145]	O75683 1xPhospho [S138(100)]	1	1193.59258	High	High	0.0001301	0.0001234	2.6
False	High	[R].ETPHSPGVEDAPIAK.[V]	1xPhospho [S5(100)]	0.000103967	0.000167624	1	1	8	Q9UHB6	Q9UHB6 [486-500]	Q9UHB6 1xPhospho [S490(100)]	0	1627.73634	High	High	0.0001301	7.607e-05	3.67
False	High	[R].YETLVGTIGKK.[F]	1xPhospho [T3(99.6)]	0.000129346	0.000167624	1	1	2	Q99547	Q99547 [118-128]	Q99547 1xPhospho [T120(99.6)]	1	1288.65485	High	High	0.0001301	9.551e-05	3.27
False	High	[K].ETSFGSSENITMTSLSK.[V]	1xPhospho [S6(98.3)]	0.000228175	0.000167624	1	1	1	Q9UMZ2	Q9UMZ2 [930-946]	Q9UMZ2 1xPhospho [S935(98.3)]	0	1898.80892	High	High	0.0001301	0.0001664	2.64
False	High	[-].MSSIGTGYDLSASTFSPDGR.[V]	1xMet-loss+Acetyl [N-Term]; 1xPhospho [S16(100)]	0.000172791	0.000167624	1	1	1	P25788	P25788 [1-20]	P25788 1xMet-loss+Acetyl [N-Term]; 1xPhospho [S16(100)]	0	2039.85937	High	High	0.0001301	0.0001276	3.34
False	High	[K].VVLDDKDYFLFR.[D]		0.000106384	0.000167624	1	1	1	P61604	P61604 [81-92]		1	1529.79986	High	High	0.0001301	7.791e-05	3.64
False	High	[R].EGTIGDMAILGITESFQVK.[R]		0.000117215	0.000167624	1	1	2	P78371	P78371 [482-500]		0	2009.02597	High	High	0.0001301	8.622e-05	2.18
False	High	[K].FGVEQDVDMVFASFIR.[K]		0.000118952	0.000167624	1	1	1	P14618	P14618 [231-246]		0	1859.89965	High	High	0.0001301	8.755e-05	3.26
False	High	[K].VVLDDKDYFLFR.[D]	1xPhospho [Y8(100)]	0.000157252	0.000167624	1	1	1	P61604	P61604 [81-92]	P61604 1xPhospho [Y88(100)]	1	1609.76619	High	High	0.0001301	0.0001163	1.98
False	High	[R].VVLGDGVQLPPGDYSTTPGGTLFSTTPGGTR.[I]		0.000132518	0.000167624	1	1	6	Q13541	Q13541 [21-51]		0	3047.53202	High	High	0.0001301	9.791e-05	2.97
False	High	[R].VVLGDGVQLPPGDYSTTPGGTLFSTTPGGTR.[I]	2xPhospho [T17(95.6); T26(97)]	0.000105842	0.000167624	1	1	12	Q13541	Q13541 [21-51]	Q13541 2xPhospho [T37(95.6); T46(97)]	0	3207.46468	High	High	0.0001301	7.747e-05	4.64
False	High	[K].NKTGAAPIIDVVR.[S]		0.000161778	0.000167624	1	1	1	P46776	P46776 [93-105]		1	1353.78487	High	High	0.0001301	0.0001196	2.64
False	High	[K].VVIGMDVAASEFFR.[S]		0.000108753	0.000167624	1	1	2	P06733	P06733 [240-253]		0	1540.78283	High	High	0.0001301	7.97e-05	2.85
False	High	[K].FGVQMDRVDQSAVGFEYQGKTEK.[H]	1xOxidation [M5]; 1xPhospho [Y/T/S]	0.000221271	0.000167624	1	1	1	Q14247	Q14247 [125-147]		2	2715.21202	High	High	0.0001301	0.0001618	2.77
False	High	[K].FGSPKKDVDEYER.[R]	1xPhospho [S3(100)]	0.000211634	0.000167624	1	1	1	Q96T58	Q96T58 [1192-1204]	Q96T58 1xPhospho [S1194(100)]	2	1649.72069	High	High	0.0001301	0.000155	3.39
False	High	[R].FGQGGAGPVGGQGPR.[G]		0.00024028	0.000167624	1	1	1	P23246	P23246 [667-681]		0	1341.66582	High	High	0.0001301	0.0001747	2.67
False	High	[R].NKSTESLQANVQR.[L]	1xPhospho [S3(100)]	0.000134175	0.000167624	1	1	2	P26373	P26373 [104-116]	P26373 1xPhospho [S106(100)]	1	1554.72718	High	High	0.0001301	9.916e-05	3.32
False	High	[R].EGTIGDMAILGITESFQVKR.[Q]		0.00010452	0.000167624	1	1	1	P78371	P78371 [482-501]		1	2165.12708	High	High	0.0001301	7.647e-05	3.51
False	High	[R].FGQAATMEGIGAIGGTPPAFNR.[A]		0.000114838	0.000167624	1	1	1	Q15233	Q15233 [435-456]		0	2163.06515	High	High	0.0001301	8.438e-05	3.81
False	High	[R].NKSTESLQANVQR.[L]		0.00017069	0.000167624	1	1	2	P26373	P26373 [104-116]		1	1474.76084	High	High	0.0001301	0.000126	2.51
False	High	[K].AALHSPVSEGAPVIPPSSGLPLPTPDAR.[V]	1xPhospho [S5(100)]	0.000113183	0.000167624	1	1	1	Q9NRA0	Q9NRA0 [480-507]	Q9NRA0 1xPhospho [S484(100)]	0	2813.42334	High	High	0.0001301	8.312e-05	4.17
False	High	[R].VVPGQFDDADSSDSENR.[D]	1xPhospho [S12(99.6)]	0.000136641	0.000167624	1	1	3	Q9BRS2	Q9BRS2 [11-27]	Q9BRS2 1xPhospho [S22(99.6)]	0	1917.74982	High	High	0.0001301	0.000101	3.48
False	High	[R].NKRSSLYGIAK.[V]	1xPhospho [Y7(100)]	0.000211378	0.000167624	1	1	1	Q5VZ89	Q5VZ89 [1180-1190]	Q5VZ89 1xPhospho [Y1186(100)]	2	1316.67223	High	High	0.0001301	0.0001549	2.71
False	High	[K].AALGLQDSDDEDAAVDIDEQIESMFNSKK.[R]	1xOxidation [M24]; 1xPhospho [S8(100)]	0.000204454	0.000167624	1	1	3	Q7L014	Q7L014 [797-825]	Q7L014 1xPhospho [S804(100)]	1	3250.3981	High	High	0.0001301	0.00015	2.4
False	High	[K].VVIGMDVAASEFFR.[S]	1xOxidation [M5]	0.000114605	0.000167624	1	1	1	P06733	P06733 [240-253]		0	1556.77774	High	High	0.0001301	8.42e-05	3.01
False	High	[R].NKQTYSTEPNNLK.[A]		0.000136314	0.000167624	1	1	2	P46779	P46779 [21-33]		1	1536.76526	High	High	0.0001301	0.0001007	2.39
False	High	[R].VVGKPAQLGTQRSQEADVQDWEFR.[K]	1xPhospho [S13(99)]	0.000136641	0.000167624	1	1	1	Q9C0C2	Q9C0C2 [824-847]	Q9C0C2 1xPhospho [S836(99)]	1	2824.3414	High	High	0.0001301	0.000101	4.41
False	High	[K].VVFENEQDNSSLTK.[T]		0.000135668	0.000167624	1	1	1	Q2LD37	Q2LD37 [2745-2758]		0	1609.77041	High	High	0.0001301	0.0001003	2.88
False	High	[K].AAIPPPVYEEQDRPRSPTGPSNSFLANMGGTVAHK.[I]	1xOxidation [M28]; 1xPhospho [S16(96.5)]	0.000104978	0.000167624	1	1	6	Q96I25	Q96I25 [207-241]	Q96I25 1xPhospho [S222(96.5)]	1	3787.7898	High	High	0.0001301	7.682e-05	6.07
False	High	[R].NLADEIESYMNLKSPLGSK.[S]	1xOxidation [M10]; 1xPhospho [S14(100)]	0.000152127	0.000167624	1	1	1	Q5VZ89	Q5VZ89 [1231-1249]	Q5VZ89 1xPhospho [S1244(100)]	1	2205.01449	High	High	0.0001301	0.0001125	2.96
False	High	[-].MSSKTASTNNIAQAR.[R]	1xMet-loss+Acetyl [N-Term]; 1xPhospho [S/T]	0.000196645	0.000167624	1	1	2	Q9UBI6	Q9UBI6 [1-15]	Q9UBI6 1xMet-loss+Acetyl [N-Term]	1	1570.72209	High	High	0.0001301	0.0001445	3.09
False	High	[K].VVDYSQFQESDDADEDYGR.[D]	1xDehydrated [S10(100)]	0.000197977	0.000167624	1	1	1	Q9H1E3	Q9H1E3 [10-28]	Q9H1E3 1xDehydrated [S19(100)]	0	2219.89998	High	High	0.0001301	0.0001455	3.01
False	High	[K].VVDYSQFQESDDADEDYGRDSGPPTK.[K]		0.000210107	0.000167624	1	1	1	Q9H1E3	Q9H1E3 [10-35]		1	2920.23914	High	High	0.0001301	0.000154	1.86
False	High	[K].FKGPGDTSNFDDYEEEEIRVSINEK.[C]		0.000106158	0.000167624	1	1	2	P17612	P17612 [319-343]		2	2918.33265	High	High	0.0001301	7.773e-05	4.74
False	High	[K].EGSVLDILKSPGFASPK.[I]	1xPhospho [S10(100)]; 1xDehydrated [S3(100)]	0.000121677	0.000167624	1	1	2	P49790	P49790 [605-621]	P49790 1xPhospho [S614(100)]; 1xDehydrated [S607(100)]	1	1806.90374	High	High	0.0001301	8.965e-05	3.35
False	High	[K].AALLKNNTALQSVSLR.[S]		0.000163748	0.000167624	1	1	1	Q92974	Q92974 [96-111]		1	1698.98609	High	High	0.0001301	0.000121	3.16
False	High	[K].VVDYSQFQESDDADEDYGRDSGPPTKK.[I]	2xPhospho [S10(100); S21(100)]	0.00013764	0.000167624	1	1	3	Q9H1E3	Q9H1E3 [10-36]	Q9H1E3 2xPhospho [S19(100); S30(100)]	2	3208.26677	High	High	0.0001301	0.0001018	3.29
False	High	[-].MSSIGTGYDLSASTFSPDGR.[V]	1xMet-loss+Acetyl [N-Term]	0.000163748	0.000167624	1	1	1	P25788	P25788 [1-20]	P25788 1xMet-loss+Acetyl [N-Term]	0	1959.89304	High	High	0.0001301	0.0001211	2.9
False	High	[K].FKAEAPLPSPK.[L]	1xPhospho [S9(100)]	0.000245924	0.000167624	1	1	4	Q09666	Q09666 [5102-5112]	Q09666 1xPhospho [S5110(100)]	1	1264.63372	High	High	0.0001301	0.0001786	3.59
False	High	[R].FHPEPYGLEDDQR.[S]	1xPhospho [Y6(100)]	0.000205656	0.000167624	1	1	3	O60716	O60716 [275-287]	O60716 1xPhospho [Y280(100)]	0	1682.68464	High	High	0.0001301	0.0001509	2.93
False	High	[K].VVEAVNSDSDSEFGIPK.[K]	2xPhospho [S7(100); S9(100)]	0.000107326	0.000167624	1	1	8	Q02880	Q02880 [1516-1532]	Q02880 2xPhospho [S1522(100); S1524(100)]	0	1952.79261	High	High	0.0001301	7.86e-05	4.67
False	High	[K].VVEAVNSDSDSEFGIPKK.[T]	2xPhospho [S7(100); S9(100)]	0.000137054	0.000167624	1	1	2	Q02880	Q02880 [1516-1533]	Q02880 2xPhospho [S1522(100); S1524(100)]	1	2080.88757	High	High	0.0001301	0.0001013	3.44
False	High	[R].FHINWEDNTEKLEDAESSNPNLQSLLSTDALPSASK.[G]	1xPhospho [S/T]	0.000123976	0.000167624	1	1	1	Q9Y294	Q9Y294 [149-184]		1	4080.871	High	High	0.0001301	9.139e-05	3.71
False	High	[K].VVEAVNSDSDSEFGIPKKTTTPK.[G]	1xPhospho [S7(100)]	0.000138405	0.000167624	1	1	1	Q02880	Q02880 [1516-1538]	Q02880 1xPhospho [S1522(100)]	2	2529.21201	High	High	0.0001301	0.0001024	3.14
False	High	[K].VVEAVNSDSDSEFGIPKKTTTPK.[G]	2xPhospho [S7(100); S9(100)]	0.000109108	0.000167624	1	1	2	Q02880	Q02880 [1516-1538]	Q02880 2xPhospho [S1522(100); S1524(100)]	2	2609.17834	High	High	0.0001301	7.996e-05	3.95
False	High	[R].NLADEIESYMNLKSPLGSK.[S]	1xPhospho [S14(100)]	0.000106158	0.000167624	1	1	2	Q5VZ89	Q5VZ89 [1231-1249]	Q5VZ89 1xPhospho [S1244(100)]	1	2189.01958	High	High	0.0001301	7.773e-05	3.59
False	High	[K].VVESPDFSKDEDYLGK.[V]	1xPhospho [S4(100)]	0.00017149	0.000167624	1	1	2	Q9Y6Y8	Q9Y6Y8 [923-938]	Q9Y6Y8 1xPhospho [S926(100)]	1	1907.83103	High	High	0.0001301	0.0001266	3.29
False	High	[K].FGYVDFESAEDLEK.[A]	1xPhospho [S8(100)]	0.000135748	0.000167624	1	1	1	P19338	P19338 [349-362]	P19338 1xPhospho [S356(100)]	0	1728.70404	High	High	0.0001301	0.0001004	3.07
False	High	[K].VVEAVNSDSDSEFGIPK.[K]	1xPhospho [S7(100)]	0.000130932	0.000167624	1	1	2	Q02880	Q02880 [1516-1532]	Q02880 1xPhospho [S1522(100)]	0	1872.82628	High	High	0.0001301	9.672e-05	3.3
False	High	[R].FGLNVSSISR.[K]		0.000150864	0.000167624	1	1	1	P82979	P82979 [157-166]		0	1079.58438	High	High	0.0001301	0.0001116	3.02
False	High	[K].NKPRSPVVELSKVPLVQR.[G]	1xPhospho [S5(100)]	0.000119155	0.000167624	1	1	2	P25098	P25098 [666-683]	P25098 1xPhospho [S670(100)]	2	2126.18455	High	High	0.0001301	8.77e-05	3.14
False	High	[R].VVSEDFLQDVSASTK.[S]	1xPhospho [S3(100)]	0.000125154	0.000167624	1	1	2	P09874	P09874 [453-467]	P09874 1xPhospho [S455(100)]	0	1704.77279	High	High	0.0001301	9.23e-05	3.19
False	High	[-].MSSSSPTGQIASAADIK.[Q]	1xMet-loss+Acetyl [N-Term]; 1xPhospho [S/T]	0.000190055	0.000167624	1	1	2	Q9UIU6	Q9UIU6 [1-17]	Q9UIU6 1xMet-loss+Acetyl [N-Term]	0	1641.73674	High	High	0.0001301	0.0001399	2.95
False	High	[R].VYENVGLMQQQK.[S]		0.000123803	0.000167624	1	1	2	Q06124	Q06124 [579-590]		0	1436.72023	High	High	0.0001301	9.126e-05	2.98
False	High	[R].VYENVGLMQQQK.[S]	1xOxidation [M8]	0.000123976	0.000167624	1	1	3	Q06124	Q06124 [579-590]		0	1452.71514	High	High	0.0001301	9.141e-05	3.32
False	High	[R].VYENVGLMQQQK.[S]	1xOxidation [M8]; 1xPhospho [Y2(100)]	0.000124619	0.000167624	1	1	6	Q06124	Q06124 [579-590]	Q06124 1xPhospho [Y580(100)]	0	1532.68147	High	High	0.0001301	9.192e-05	3.06
False	High	[-].MSSTLSPTDFDSLEIQGQYSDINNR.[W]	1xMet-loss+Acetyl [N-Term]; 1xPhospho [S/T/Y]	0.000219882	0.000167624	1	1	1	O15020	O15020 [1-25]	O15020 1xMet-loss+Acetyl [N-Term]	0	2809.22	High	High	0.0001301	0.0001607	2.86
False	High	[R].AALAPAKESPR.[K]	1xPhospho [S9(100)]	0.000223813	0.000167624	1	1	3	Q13428	Q13428 [898-908]	Q13428 1xPhospho [S906(100)]	1	1190.59291	High	High	0.0001301	0.0001634	3.49
False	High	[R].FESPATGILSPR.[G]	1xPhospho [S10(100)]	0.000154142	0.000167624	1	1	3	P49792	P49792 [946-957]	P49792 1xPhospho [S955(100)]	0	1354.64026	High	High	0.0001301	0.000114	3.63
False	High	[R].VYESIGQYGGETVK.[I]		0.000121515	0.000167624	1	1	1	Q8N3R9	Q8N3R9 [242-255]		0	1529.74821	High	High	0.0001301	8.953e-05	3.1
False	High	[R].VYESIGQYGGETVK.[I]	1xPhospho [Y2(100)]	0.000127828	0.000167624	1	1	2	Q8N3R9	Q8N3R9 [242-255]	Q8N3R9 1xPhospho [Y243(100)]	0	1609.71455	High	High	0.0001301	9.432e-05	2.78
False	High	[-].MSSSSPPAGAASAAISASEKVDGFTR.[K]	1xMet-loss+Acetyl [N-Term]; 1xPhospho [S/T]	0.000103503	0.000167624	1	1	2	Q15172	Q15172 [1-26]	Q15172 1xMet-loss+Acetyl [N-Term]	1	2473.12425	High	High	0.0001301	7.57e-05	3.27
False	High	[R].VYFQSPPGAAGEGPGGADDEGPVRR.[Q]		0.00012228	0.000167624	1	1	1	Q96C90	Q96C90 [28-52]		1	2486.16949	High	High	0.0001301	9.013e-05	3.43
False	High	[K].FEPEYSQIKQEVENFK.[K]	1xPhospho [Y/S]	0.000156237	0.000167624	1	1	2	Q6PKG0	Q6PKG0 [695-710]		1	2094.94198	High	High	0.0001301	0.0001155	3.03
False	High	[R].VYNVTQHAVGIVVNK.[Q]		0.000111738	0.000167624	1	1	1	P46778	P46778 [64-78]		0	1640.91187	High	High	0.0001301	8.198e-05	2.86
False	High	[R].NKFYSFALDK.[T]	1xPhospho [Y4(99.7)]	0.000121084	0.000167624	1	1	1	Q96T58	Q96T58 [1429-1438]	Q96T58 1xPhospho [Y1432(99.7)]	1	1312.59733	High	High	0.0001301	8.92e-05	3.22
False	High	[R].VYSLFLDESR.[S]		0.000137054	0.000167624	1	1	1	Q9Y230	Q9Y230 [429-438]		0	1228.62083	High	High	0.0001301	0.0001013	2.7
False	High	[-].MSTDTGVSLPSYEEDQGSK.[L]	1xMet-loss+Acetyl [N-Term]; 1xPhospho [S/T/Y]	0.000223528	0.000167624	1	1	1	Q9Y241	Q9Y241 [1-19]	Q9Y241 1xMet-loss+Acetyl [N-Term]	0	2021.82232	High	High	0.0001301	0.0001633	2.47
False	High	[K].VYVDDIYVIPQPHFSTDQPPLPK.[K]	1xPhospho [Y7(100)]	0.000110665	0.000167624	1	1	2	Q8NG31	Q8NG31 [1458-1480]	Q8NG31 1xPhospho [Y1464(100)]	0	2748.33206	High	High	0.0001301	8.119e-05	3.02
False	High	[-].MSTEAQRVDDSPSTSGGSSDGDQR.[E]	1xMet-loss+Acetyl [N-Term]; 1xPhospho [S19(99.6)]	0.000219057	0.000167624	1	1	1	Q96LR5	Q96LR5 [1-24]	Q96LR5 1xMet-loss+Acetyl [N-Term]; 1xPhospho [S19(99.6)]	1	2460.97469	High	High	0.0001301	0.0001602	2.73
False	High	[R].NKEVTWEVLEGEVEK.[E]		0.000135428	0.000167624	1	1	1	P05455	P05455 [298-312]		1	1788.90142	High	High	0.0001301	0.0001001	3.32
False	High	[R].ASGNYATVISHNPETK.[K]		0.000215283	0.000167624	1	1	1	P62917	P62917 [129-144]		0	1688.82384	High	High	0.0001301	0.0001576	2.65
False	High	[K].FEPEYSQIKQEVENFKK.[V]	1xPhospho [Y/S]	0.000197308	0.000167624	1	1	3	Q6PKG0	Q6PKG0 [695-711]		2	2223.03694	High	High	0.0001301	0.000145	2.4
False	High	[K].FFQELFDSELASQATAEFEK.[A]		0.000237703	0.000167624	1	1	4	P40855	P40855 [70-89]		0	2337.09213	High	High	0.0001301	0.000173	1.41
False	High	[R].FFQGSQEFLASASASAER.[S]		0.000175807	0.000167624	1	1	1	Q7Z2W4	Q7Z2W4 [253-270]		0	1932.90863	High	High	0.0001301	0.0001297	3.5
False	High	[K].VYDDGTKVVYEVR.[S]	1xPhospho [Y10(100)]	0.000106113	0.000167624	1	1	2	Q8IXS6	Q8IXS6 [171-183]	Q8IXS6 1xPhospho [Y180(100)]	1	1622.74618	High	High	0.0001301	7.769e-05	3.23
False	High	[K].NKPLSPIKLTPTSVLDYFGTGSVQR.[S]	2xPhospho [S5(100); T10(100)]	0.000131789	0.000167624	1	1	3	P35251	P35251 [152-176]	P35251 2xPhospho [S156(100); T161(100)]	1	2878.41515	High	High	0.0001301	9.736e-05	4.84
False	High	[K].FGHVDQENSPSFMFQGSSNTEFK.[S]	1xOxidation [M13]; 1xPhospho [S/T]	0.000109998	0.000167624	1	1	1	P49792	P49792 [1861-1883]		0	2716.10214	High	High	0.0001301	8.067e-05	4.66
False	High	[K].NKPLSPIKLTPTSVLDYFGTGSVQR.[S]	1xPhospho [S5(99.1)]	0.00014294	0.000167624	1	1	3	P35251	P35251 [152-176]	P35251 1xPhospho [S156(99.1)]	1	2798.44882	High	High	0.0001301	0.0001057	3.24
False	High	[R].VVSSEGGRPSVDLSFQPSQPLSK.[S]	1xPhospho [S3(99.3)]	0.00011442	0.000167624	1	1	1	P49815	P49815 [1362-1384]	P49815 1xPhospho [S1364(99.3)]	0	2481.20211	High	High	0.0001301	8.407e-05	4.62
False	High	[-].MSSQVVGIEPLYIK.[A]	1xMet-loss+Acetyl [N-Term]; 1xPhospho [Y12(100)]	0.000127378	0.000167624	1	1	6	P11474	P11474 [1-14]	P11474 1xMet-loss+Acetyl [N-Term]; 1xPhospho [Y12(100)]	0	1554.7815	High	High	0.0001301	9.402e-05	2.38
False	High	[R].VVSSTSEEEEAFTEK.[F]	2xPhospho [S3(100); S4(100)]	0.000121084	0.000167624	1	1	1	Q8N573	Q8N573 [199-213]	Q8N573 2xPhospho [S201(100); S202(100)]	0	1831.69223	High	High	0.0001301	8.918e-05	4.36
False	High	[R].FGFPEGSVELYAEK.[V]		0.000176842	0.000167624	1	1	1	P23396	P23396 [77-90]		0	1572.75805	High	High	0.0001301	0.0001305	2.64
False	High	[K].FGFAIGSQTTK.[K]		0.000134562	0.000167624	1	1	1	Q8WW12	Q8WW12 [71-81]		0	1156.5997	High	High	0.0001301	9.947e-05	2.57
False	High	[R].FGEYNSNMSPEEK.[M]	1xOxidation [M8]; 1xPhospho [S9(100)]	0.000244911	0.000167624	1	1	1	P78316	P78316 [88-100]	P78316 1xPhospho [S96(100)]	0	1627.5982	High	High	0.0001301	0.0001777	2.56
False	High	[K].VVVPTRVGQGYVYEAAQPEQDEYDIPR.[H]	2xPhospho [Y23(100); T/Y]	0.000186446	0.000167624	1	1	1	P56945	P56945 [212-238]	P56945 2xPhospho [Y234(100); T/Y]	1	3238.44937	High	High	0.0001301	0.0001374	3.69
False	High	[R].FGESTTGFNFSFK.[S]		0.000117118	0.000167624	1	1	2	P49792	P49792 [2260-2272]		0	1468.67432	High	High	0.0001301	8.613e-05	3.09
False	High	[K].VVVSPTKKVAVATPAK.[K]	1xPhospho [S4(99.4)]	0.000220714	0.000167624	1	1	1	P19338	P19338 [64-79]	P19338 1xPhospho [S67(99.4)]	2	1674.95538	High	High	0.0001301	0.0001614	2.73
False	High	[K].NKIYESIEEAK.[S]	1xPhospho [Y4(100)]	0.000147047	0.000167624	1	1	1	O75116	O75116 [719-729]	O75116 1xPhospho [Y722(100)]	1	1403.6454	High	High	0.0001301	0.0001088	2.39
False	High	[K].NKLEGDSDVDSELEDRVDGVK.[S]	2xPhospho [S7(100); S11(100)]	0.000105161	0.000167624	1	1	2	Q92614	Q92614 [1964-1984]	Q92614 2xPhospho [S1970(100); S1974(100)]	2	2479.02731	High	High	0.0001301	7.695e-05	4.55
False	High	[K].FFTTPSKSVR.[K]		0.000197308	0.000167624	1	1	1	O76021	O76021 [462-471]		1	1169.63133	High	High	0.0001301	0.000145	2.36
False	High	[R].VYAEVNSLR.[S]	1xPhospho [Y2(100)]	0.000231779	0.000167624	1	1	1	P19784	P19784 [12-20]	P19784 1xPhospho [Y13(100)]	0	1130.52417	High	High	0.0001301	0.000169	2.56
False	High	[R].AAIDKSYDKPAVDDDDEGMETLEEDTEESSR.[S]	1xOxidation [M19]; 1xPhospho [S/Y/T]	0.000139361	0.000167624	1	1	1	Q8TEW0	Q8TEW0 [927-957]		1	3556.43165	High	High	0.0001301	0.0001031	3.14
False	High	[R].FFTSSTSLTLK.[H]		0.000211891	0.000167624	1	1	1	Q99567	Q99567 [164-174]		0	1231.65688	High	High	0.0001301	0.0001553	2.15
False	High	[K].AALDEAQGVGLDSTGYYDQEIYGGSDSR.[F]	2xPhospho [Y17(96.5); Y22(100)]	0.00011702	0.000167624	1	1	1	O75533	O75533 [23-50]	O75533 2xPhospho [Y39(96.5); Y44(100)]	0	3097.23474	High	High	0.0001301	8.607e-05	3.21
False	High	[K].AALDEAQGVGLDSTGYYDQEIYGGSDSR.[F]	1xPhospho [Y/S/T]	0.000111873	0.000167624	1	1	3	O75533	O75533 [23-50]		0	3017.26841	High	High	0.0001301	8.211e-05	3.73
False	High	[R].VYASGGTEGFPLSR.[W]	1xPhospho [Y2(100)]	0.000109998	0.000167624	1	1	1	Q9BVN2	Q9BVN2 [739-752]	Q9BVN2 1xPhospho [Y740(100)]	0	1520.6781	High	High	0.0001301	8.067e-05	3.37
False	High	[K].AAIPPPVYEEQDRPRSPTGPSNSFLANMGGTVAHK.[I]	1xOxidation [M28]; 2xPhospho [S23(98.2); S/T/Y]	0.000142275	0.000167624	1	1	2	Q96I25	Q96I25 [207-241]	Q96I25 2xPhospho [S229(98.2); S/T/Y]	1	3867.75613	High	High	0.0001301	0.0001053	4.09
False	High	[K].NKEELKSLGTGAPVIESPYGETISPEDAPESISK.[A]	1xPhospho [Y19(98.9)]	0.000192971	0.000167624	1	1	1	P33240	P33240 [97-130]	P33240 1xPhospho [Y115(98.9)]	2	3652.75172	High	High	0.0001301	0.0001419	4.01
False	High	[R].VVDALGNAIDGKGPIGSK.[T]		0.000177364	0.000167624	1	1	1	P25705	P25705 [150-167]		1	1710.93847	High	High	0.0001301	0.0001309	2.78
False	High	[R].VVAQSTNSEEIIEGEYNTVMLAIGR.[D]	1xOxidation [M20]	0.000108753	0.000167624	1	1	1	Q16881	Q16881 [419-443]		0	2739.35055	High	High	0.0001301	7.971e-05	3.49
False	High	[K].VTDALPEPEPPGAMAASEDEEEEEEALEAMQSR.[L]	1xPhospho [S17(100)]	0.000173949	0.000167624	1	1	1	Q9Y3E7	Q9Y3E7 [184-216]	Q9Y3E7 1xPhospho [S200(100)]	0	3637.50812	High	High	0.0001301	0.0001284	3.39
False	High	[K].VTDALPEPEPPGAMAASEDEEEEEEALEAMQSR.[L]	2xOxidation [M14; M30]; 1xPhospho [S17(100)]	0.000134252	0.000167624	1	1	2	Q9Y3E7	Q9Y3E7 [184-216]	Q9Y3E7 1xPhospho [S200(100)]	0	3669.49795	High	High	0.0001301	9.924e-05	3.62
False	High	[K].EGSLSPASVGSDTLSDLGISSLQDGLALHIR.[S]	1xPhospho [S/T]	0.000195114	0.000167624	1	1	1	Q13085	Q13085 [46-76]		0	3175.55184	High	High	0.0001301	0.0001435	3.05
False	High	[R].ASSLNENVDHSALLK.[L]	1xPhospho [S3(99.6)]	0.000104795	0.000167624	1	1	2	Q96SB3	Q96SB3 [98-112]	Q96SB3 1xPhospho [S100(99.6)]	0	1677.78436	High	High	0.0001301	7.668e-05	3.4
False	High	[R].ASSLNENVDHSALLK.[L]		0.000181681	0.000167624	1	1	1	Q96SB3	Q96SB3 [98-112]		0	1597.81802	High	High	0.0001301	0.000134	2.55
False	High	[K].AANQVEETLHTHLPQTPETNFR.[D]	1xPhospho [T16(100)]	0.000149411	0.000167624	1	1	3	Q5VZL5	Q5VZL5 [202-223]	Q5VZL5 1xPhospho [T217(100)]	0	2613.20932	High	High	0.0001301	0.0001105	3.38
False	High	[R].VTEGTIREEQEYEEEVEEEPRPAAK.[V]		0.000144897	0.000167624	1	1	1	O43491	O43491 [762-786]		1	2947.38033	High	High	0.0001301	0.0001072	3.59
False	High	[R].ASSLGEIDESSELR.[V]	1xPhospho [S3(100)]	0.000119926	0.000167624	1	1	3	Q16513	Q16513 [581-594]	Q16513 1xPhospho [S583(100)]	0	1572.67889	High	High	0.0001301	8.828e-05	3.37
False	High	[R].EGSPAPLEPEPGAAQPK.[L]	1xPhospho [S3(100)]	0.000235803	0.000167624	1	1	2	Q01167	Q01167 [396-412]	Q01167 1xPhospho [S398(100)]	0	1754.79967	High	High	0.0001301	0.0001717	2.85
False	High	[K].ASGANYSFHK.[E]	1xPhospho [Y6(99.7)]	0.000152829	0.000167624	1	1	2	Q9UJU6	Q9UJU6 [135-144]	Q9UJU6 1xPhospho [Y140(99.7)]	0	1161.47246	High	High	0.0001301	0.000113	2.74
False	High	[K].VTETEDDSDSDSDDDEDDVHVTIGDIK.[T]	2xPhospho [T2(100); S12(98.6)]	0.000126186	0.000167624	1	1	2	Q6UN15	Q6UN15 [78-104]	Q6UN15 2xPhospho [T79(100); S89(98.6)]	0	3126.13554	High	High	0.0001301	9.309e-05	2.48
False	High	[R].ASSLGEIDESSELR.[V]		0.000109553	0.000167624	1	1	1	Q16513	Q16513 [581-594]		0	1492.71256	High	High	0.0001301	8.031e-05	3.22
False	High	[K].VTFFEPGSGDENGTSNKEDEFR.[M]	1xPhospho [S8(100)]	0.000104013	0.000167624	1	1	1	O95793	O95793 [383-404]	O95793 1xPhospho [S390(100)]	1	2542.04058	High	High	0.0001301	7.61e-05	3.45
False	High	[R].FIQENVFVAANHNGSPLSIKEAPK.[E]	1xPhospho [S15(98.9)]	0.000141806	0.000167624	1	1	2	P11172	P11172 [200-223]	P11172 1xPhospho [S214(98.9)]	1	2690.33379	High	High	0.0001301	0.0001049	3.46
False	High	[R].FIQENVFVAANHNGSPLSIK.[E]	1xPhospho [S15(100)]	0.000128283	0.000167624	1	1	1	P11172	P11172 [200-219]	P11172 1xPhospho [S214(100)]	0	2265.10636	High	High	0.0001301	9.47e-05	3.06
False	High	[-].MSQPPPPPPPLPPPPPPPEAPQTPSSLASAAASGGLLK.[R]	1xMet-loss+Acetyl [N-Term]; 1xPhospho [T23(99)]	0.000216081	0.000167624	1	1	1	Q96JH7	Q96JH7 [1-38]	Q96JH7 1xMet-loss+Acetyl [N-Term]; 1xPhospho [T23(99)]	0	3664.86624	High	High	0.0001301	0.0001581	2.31
False	High	[R].NLDLENDILYMR.[A]	1xPhospho [Y10(100)]	0.000101899	0.000167624	1	1	1	O15078	O15078 [1993-2004]	O15078 1xPhospho [Y2002(100)]	0	1588.70769	High	High	0.0001301	7.451e-05	3.24
False	High	[-].MSRIYHDGALR.[N]	1xMet-loss+Acetyl [N-Term]	0.000191085	0.000167624	1	1	1	Q7Z6K5	Q7Z6K5 [1-11]	Q7Z6K5 1xMet-loss+Acetyl [N-Term]	1	1229.63854	High	High	0.0001301	0.0001407	2.37
False	High	[R].VTGQHQGYGFVEFLSEEDADYAIK.[I]		0.000153303	0.000167624	1	1	1	Q15427	Q15427 [49-72]		0	2703.2573	High	High	0.0001301	0.0001134	3.05
False	High	[R].VTGVTNYVMQYVTVPLRK.[C]	1xPhospho [T/Y]	0.000173782	0.000167624	1	1	3	Q8IWC1	Q8IWC1 [246-263]		1	2148.09229	High	High	0.0001301	0.0001284	2.65
False	High	[R].FIRPSDRNQKNSLSDPNIDR.[I]		0.00018547	0.000167624	1	1	1	Q9NRY4	Q9NRY4 [578-597]		2	2372.20654	High	High	0.0001301	0.0001367	3.9
False	High	[K].AAMYDIISSPSKDSTKLTLR.[L]	1xPhospho [S9(100)]	0.000101659	0.000167624	1	1	1	Q6KC79	Q6KC79 [342-361]	Q6KC79 1xPhospho [S350(100)]	2	2277.11963	High	High	0.0001301	7.431e-05	3.54
False	High	[K].AAPEASSPPASPLQHLLPGK.[A]	1xPhospho [S7(100)]	0.000105525	0.000167624	1	1	4	Q96TA1	Q96TA1 [686-705]	Q96TA1 1xPhospho [S692(100)]	0	2048.02123	High	High	0.0001301	7.723e-05	3.52
False	High	[K].AAPEASSPPASPLQHLLPGK.[A]	2xPhospho [S7(100); S11(100)]	0.000145097	0.000167624	1	1	8	Q96TA1	Q96TA1 [686-705]	Q96TA1 2xPhospho [S692(100); S696(100)]	0	2127.98756	High	High	0.0001301	0.0001073	4.01
False	High	[K].FNADEFEDMVAEK.[R]	1xOxidation [M9]	0.00010804	0.000167624	1	1	2	P27635	P27635 [176-188]		0	1560.65227	High	High	0.0001301	7.917e-05	3.2
False	High	[K].FNADEFEDMVAEK.[R]		0.000111783	0.000167624	1	1	1	P27635	P27635 [176-188]		0	1544.65735	High	High	0.0001301	8.204e-05	2.71
False	High	[R].NLEAPYIPDVSSPSDTSNFDVDDDVLR.[N]	1xPhospho [S12(97.3)]	0.000159737	0.000167624	1	1	2	Q9Y5S2	Q9Y5S2 [352-378]	Q9Y5S2 1xPhospho [S363(97.3)]	0	3060.33576	High	High	0.0001301	0.0001181	3.03
False	High	[K].VSTAVLSITAK.[A]		0.000150412	0.000167624	1	1	1	Q99460	Q99460 [828-838]		0	1089.6514	High	High	0.0001301	0.0001113	2.34
False	High	[R].NLEALALDLMEPEQAVDLTLPK.[V]	1xOxidation [M10]	0.00020047	0.000167624	1	1	1	P12956	P12956 [489-510]		0	2439.26872	High	High	0.0001301	0.0001472	2.01
False	High	[R].VSTHSQEMDSGTEYGMGSSTK.[A]	1xOxidation [M8]; 1xPhospho [Y14(98.7)]	0.000183743	0.000167624	1	1	1	Q9UKE5	Q9UKE5 [950-970]	Q9UKE5 1xPhospho [Y963(98.7)]	0	2314.88395	High	High	0.0001301	0.0001355	2.25
False	High	[K].FMSVQRPGPYDRPGTAR.[R]	1xPhospho [Y/T/S]	0.000188432	0.000167624	1	1	1	P52597	P52597 [201-217]		0	2014.93171	High	High	0.0001301	0.0001387	3.1
False	High	[K].FMEQSRSPSVSPSKQPVSTSSK.[T]	1xOxidation [M2]; 2xPhospho [S11(99.1); S/T]	0.000131789	0.000167624	1	1	1	Q96JG6	Q96JG6 [488-509]	Q96JG6 2xPhospho [S498(99.1); S/T]	2	2557.10413	High	High	0.0001301	9.734e-05	3.83
False	High	[R].FIYGNQDLFATSQSK.[E]	1xPhospho [Y3(100)]	0.000211378	0.000167624	1	1	1	Q96J02	Q96J02 [418-432]	Q96J02 1xPhospho [Y420(100)]	0	1798.80476	High	High	0.0001301	0.0001548	2.44
False	High	[K].VTASGPGLSSYGVPASLPVDFAIDAR.[D]	1xPhospho [T/S/Y]	0.000204454	0.000167624	1	1	1	O75369	O75369 [1520-1545]		0	2627.27527	High	High	0.0001301	0.0001501	2.49
False	High	[R].VSTHSQEMDSGTEYGMGSSTK.[A]	2xOxidation [M8; M16]; 1xPhospho [Y14(100)]	0.000180762	0.000167624	1	1	1	Q9UKE5	Q9UKE5 [950-970]	Q9UKE5 1xPhospho [Y963(100)]	0	2330.87886	High	High	0.0001301	0.0001333	2.25
False	High	[R].FIYEAWQGVER.[D]	1xPhospho [Y3(100)]	0.000133488	0.000167624	1	1	3	C9JLW8	C9JLW8 [39-49]	C9JLW8 1xPhospho [Y41(100)]	0	1477.65116	High	High	0.0001301	9.865e-05	3.1
False	High	[R].VSTSPVGLPSIDPSGSSPSSSSAPLASFSGIPGTR.[V]	1xPhospho [S/T]	0.000102422	0.000167624	1	1	5	Q8IWZ3	Q8IWZ3 [2278-2312]		0	3366.61009	High	High	0.0001301	7.489e-05	4.65
False	High	[R].VSTSPVGLPSIDPSGSSPSSSSAPLASFSGIPGTR.[V]	2xPhospho [S2(99.6); T/S]	0.000151664	0.000167624	1	1	1	Q8IWZ3	Q8IWZ3 [2278-2312]	Q8IWZ3 2xPhospho [S2279(99.6); T/S]	0	3446.57642	High	High	0.0001301	0.0001122	3.08
False	High	[K].VSTTTDSPVSPAQAASPFIPLDELSSK.[-]	1xPhospho [S2(99.4)]	0.000107996	0.000167624	1	1	2	Q96E09	Q96E09 [261-287]	Q96E09 1xPhospho [S262(99.4)]	0	2825.34923	High	High	0.0001301	7.912e-05	3.71
False	High	[K].FITSSASDFSDPVYK.[E]	1xPhospho [Y14(100)]	0.000127378	0.000167624	1	1	2	Q8IV48	Q8IV48 [53-67]	Q8IV48 1xPhospho [Y66(100)]	0	1743.75132	High	High	0.0001301	9.4e-05	2.65
False	High	[K].VSVGEFVGEGEGK.[S]		0.000145806	0.000167624	1	1	1	O95793	O95793 [220-232]		0	1293.63212	High	High	0.0001301	0.0001079	2.88
False	High	[K].NLDQEQLSQVLDAMFER.[I]		0.00011805	0.000167624	1	1	3	P13861	P13861 [142-158]		0	2035.97533	High	High	0.0001301	8.686e-05	2.47
False	High	[K].VTADVINAAEK.[L]		0.000231475	0.000167624	1	1	1	O43175	O43175 [59-69]		0	1130.60518	High	High	0.0001301	0.0001687	1.9
False	High	[K].EGSLGDELLPLGYSEPEQQEGASAGAPSPTLELASR.[S]	1xPhospho [S28(100)]	0.000123745	0.000167624	1	1	3	Q96CX2	Q96CX2 [149-184]	Q96CX2 1xPhospho [S176(100)]	0	3735.7273	High	High	0.0001301	9.121e-05	4.69
False	High	[K].FLYEELGLDSTSVFEDLKK.[Y]		0.000168961	0.000167624	1	1	1	Q4J6C6	Q4J6C6 [705-723]		1	2233.12746	High	High	0.0001301	0.0001249	1.83
False	High	[K].NLDKDMYGDDLEAR.[I]	1xOxidation [M6]; 1xPhospho [Y7(100)]	0.000244575	0.000167624	1	1	2	Q13573	Q13573 [453-466]	Q13573 1xPhospho [Y459(100)]	1	1750.69897	High	High	0.0001301	0.0001776	2.36
False	High	[K].VTKNEEPSEEEIDAPKPKK.[M]	1xPhospho [S8(100)]	0.000194681	0.000167624	1	1	2	Q9NR30	Q9NR30 [114-132]	Q9NR30 1xPhospho [S121(100)]	2	2248.07445	High	High	0.0001301	0.0001431	3.41
False	High	[-].MSSAPTTPPSVDKVDGFSR.[K]	1xMet-loss+Acetyl [N-Term]; 1xPhospho [S/T]	0.000189037	0.000167624	1	1	3	Q16537	Q16537 [1-19]	Q16537 1xMet-loss+Acetyl [N-Term]	1	1969.89028	High	High	0.0001301	0.0001392	3.35
False	High	[R].FLESLPEEEQQR.[V]		0.000239631	0.000167624	1	1	1	P17480	P17480 [361-372]		0	1504.72781	High	High	0.0001301	0.0001743	2.7
False	High	[K].VTPTKESYTEEIVSEAESHVSGISR.[I]	1xPhospho [S14(100)]	0.000230265	0.000167624	1	1	2	Q5QJE6	Q5QJE6 [128-152]	Q5QJE6 1xPhospho [S141(100)]	1	2815.30334	High	High	0.0001301	0.0001679	3.41
False	High	[K].VTRSPPETAAPVEDMAR.[R]	1xPhospho [T/S]	0.000121515	0.000167624	1	2	1	Q9Y3L3	Q9Y3L3 [547-563]		1	1906.87285	High	High	0.0001301	8.95e-05	4.31
False	High	[R].NLDAQYEMAR.[S]	1xPhospho [Y6(100)]	0.000179313	0.000167624	1	1	1	Q7L4I2	Q7L4I2 [402-411]	Q7L4I2 1xPhospho [Y407(100)]	0	1290.51843	High	High	0.0001301	0.0001323	2.7
False	High	[R].FLENGSQEDLLHGNPGSTYLASNSTSAPNWK.[S]	1xPhospho [S6(100)]	0.000154263	0.000167624	1	1	2	Q7Z2W4	Q7Z2W4 [330-360]	Q7Z2W4 1xPhospho [S335(100)]	0	3414.52742	High	High	0.0001301	0.0001141	3.04
False	High	[R].NLATTVTEEILEK.[S]		0.00012881	0.000167624	1	1	2	O43390	O43390 [347-359]		0	1460.78427	High	High	0.0001301	9.509e-05	3.41
False	High	[R].VTSGGVSESPSGFSK.[H]	1xPhospho [S9(99.6)]	0.000130234	0.000167624	1	1	2	O14757	O14757 [278-292]	O14757 1xPhospho [S286(99.6)]	0	1505.65194	High	High	0.0001301	9.618e-05	3.19
False	High	[K].FLEESVSMSPEER.[A]	1xPhospho [S9(100)]	0.000176323	0.000167624	1	1	1	P15374	P15374 [122-134]	P15374 1xPhospho [S130(100)]	0	1619.66588	High	High	0.0001301	0.0001302	3.62
False	High	[K].FLEESVSMSPEER.[A]	1xOxidation [M8]	0.000131573	0.000167624	1	1	1	P15374	P15374 [122-134]		0	1555.69446	High	High	0.0001301	9.717e-05	2.86
False	High	[R].EGSPRDNPTAQQIMQLLR.[E]	1xOxidation [M14]; 1xPhospho [S3(100)]	0.000127251	0.000167624	1	1	1	Q08379	Q08379 [951-968]	Q08379 1xPhospho [S953(100)]	1	2150.00599	High	High	0.0001301	9.39e-05	4.09
False	High	[K].FLEESVSMSPEER.[A]		0.000224099	0.000167624	1	1	1	P15374	P15374 [122-134]		0	1539.69955	High	High	0.0001301	0.0001636	2.32
False	High	[K].VTSHAIVKEVTQSD.[-]	1xPhospho [S13(100)]	0.000118398	0.000167624	1	1	1	P07197	P07197 [903-916]	P07197 1xPhospho [S915(100)]	1	1593.75199	High	High	0.0001301	8.711e-05	3.79
False	High	[R].VTSLANLISPVR.[N]		0.000239308	0.000167624	1	1	1	Q7Z628	Q7Z628 [98-109]		0	1269.75251	High	High	0.0001301	0.0001741	2.46
False	High	[R].EGSRTDDEVVQREEEAIQLDGLNASQIR.[E]		0.000130303	0.000167624	1	1	2	P14625	P14625 [40-67]		2	3157.5356	High	High	0.0001301	9.622e-05	4.19
False	High	[K].FLDGIYVSEKGTVQQADE.[-]		0.000104244	0.000167624	1	1	2	P32969	P32969 [175-192]		1	1998.96548	High	High	0.0001301	7.626e-05	3.49
False	High	[R].EGSTQQLQTTSPK.[V]	1xPhospho [S11(100)]	0.00011606	0.000167624	1	1	1	Q5T8P6	Q5T8P6 [606-618]	Q5T8P6 1xPhospho [S616(100)]	0	1484.66284	High	High	0.0001301	8.533e-05	3.24
False	High	[R].FKTHNEHLAGVLKDYSDITSSK.[-]	1xPhospho [Y/S/T]	0.000110576	0.000167624	1	1	2	P29084	P29084 [270-291]		2	2570.22866	High	High	0.0001301	8.111e-05	2.8
False	High	[-].MSSHKGSVVAQGNGAPASNR.[E]	1xMet-loss+Acetyl [N-Term]; 1xPhospho [S]	0.000213704	0.000167624	1	1	1	Q96A54	Q96A54 [1-20]	Q96A54 1xMet-loss+Acetyl [N-Term]	1	1945.88759	High	High	0.0001301	0.0001564	3.51
False	High	[R].VVANSKESYELR.[Y]		0.000115681	0.000167624	1	1	1	P35268	P35268 [102-113]		1	1394.72742	High	High	0.0001301	8.502e-05	2.92
False	High	[R].AALPSHVVTMLDNFPTNLHPMSQLSAAVTALNSESNFAR.[A]	1xOxidation [M10]	0.000107639	0.000167624	1	1	1	O75390	O75390 [145-183]		0	4168.05902	High	High	0.0001301	7.884e-05	4.69
False	High	[K].FIEDLNMYEASKDGLFR.[V]	1xOxidation [M7]; 1xPhospho [Y8(100)]	0.00020093	0.000167624	1	1	1	Q9UGP4	Q9UGP4 [14-30]	Q9UGP4 1xPhospho [Y21(100)]	1	2143.9406	High	High	0.0001301	0.0001475	2.98
False	High	[K].FLESYATDNEK.[M]	1xPhospho [Y5(99.6)]	0.000242246	0.000167624	1	1	1	Q9BZI7	Q9BZI7 [163-173]	Q9BZI7 1xPhospho [Y167(99.6)]	0	1396.56682	High	High	0.0001301	0.000176	2.29
False	High	[R].FLETDSEEEQEEVNEK.[K]	1xPhospho [S6(100)]	0.000123516	0.000167624	1	1	2	Q76FK4	Q76FK4 [885-900]	Q76FK4 1xPhospho [S890(100)]	0	2034.80633	High	High	0.0001301	9.107e-05	2.93
False	High	[R].FLETDSEEEQEEVNEK.[K]	2xPhospho [T4(100); S6(100)]	0.000129481	0.000167624	1	1	1	Q76FK4	Q76FK4 [885-900]	Q76FK4 2xPhospho [T888(100); S890(100)]	0	2114.77266	High	High	0.0001301	9.559e-05	3.47
False	High	[K].VTIKKEDLELIMTEMEISR.[A]		0.000183175	0.000167624	1	1	2	Q9NX55	Q9NX55 [88-106]		2	2278.20328	High	High	0.0001301	0.000135	3.28
False	High	[R].VTIMPKDIQLAR.[R]		0.000130721	0.000167624	1	5	1	Q16695	Q16695 [118-129]		1	1384.79808	High	High	0.0001301	9.655e-05	2.97
False	High	[R].VTIMPKDIQLAR.[R]	1xOxidation [M4]	0.000169428	0.000167624	1	5	1	Q16695	Q16695 [118-129]		1	1400.793	High	High	0.0001301	0.0001252	2.48
False	High	[R].VTLQDYRLPDSDDDEDEETAIQR.[V]	1xPhospho [S11(100)]	0.000110978	0.000167624	1	1	1	Q96K21	Q96K21 [344-366]	Q96K21 1xPhospho [S354(100)]	1	2803.19418	High	High	0.0001301	8.141e-05	4.75
False	High	[-].MSSDASQGVITTPPPPSMPHKER.[Y]	1xMet-loss+Acetyl [N-Term]; 1xPhospho [T12(100)]	0.000147362	0.000167624	1	1	1	Q9UEY8	Q9UEY8 [1-23]	Q9UEY8 1xMet-loss+Acetyl [N-Term]; 1xPhospho [T12(100)]	1	2441.11667	High	High	0.0001301	0.000109	3.77
False	High	[R].EGSPLDIPVDVFVHQSK.[L]	1xPhospho [S3(100)]	0.000235176	0.000167624	1	1	1	Q6ZN17	Q6ZN17 [52-68]	Q6ZN17 1xPhospho [S54(100)]	0	1946.92593	High	High	0.0001301	0.0001712	2.5
False	High	[R].VTNDISPESSPGVGR.[R]	1xPhospho [S6(100)]	0.000141067	0.000167624	1	1	2	Q15154	Q15154 [60-74]	Q15154 1xPhospho [S65(100)]	0	1594.71086	High	High	0.0001301	0.0001043	3.08
False	High	[R].FLKVPVPESPAFSR.[H]	1xPhospho [S9(100)]	0.000164611	0.000167624	1	1	2	A4D1S0	A4D1S0 [150-163]	A4D1S0 1xPhospho [S158(100)]	1	1653.84002	High	High	0.0001301	0.0001217	4.12
False	High	[R].FIHQQPQSSSPVYGSSAK.[T]	2xPhospho [S10(100); Y13(100)]	0.000246603	0.000167624	1	1	2	P49023	P49023 [76-93]	P49023 2xPhospho [S85(100); Y88(100)]	0	2107.88858	High	High	0.0001301	0.0001789	2.81
False	High	[R].EGSPIPHDPEFGSK.[L]	1xPhospho [S3(100)]	0.000138234	0.000167624	1	1	6	P85037	P85037 [443-456]	P85037 1xPhospho [S445(100)]	0	1576.66793	High	High	0.0001301	0.0001022	2.76
False	High	[R].VTNDISPESSPGVGR.[R]	2xPhospho [S6(100); S9(99.2)]	0.000246603	0.000167624	1	1	2	Q15154	Q15154 [60-74]	Q15154 2xPhospho [S65(100); S68(99.2)]	0	1674.67719	High	High	0.0001301	0.000179	4.38
False	High	[R].VTNDISPESSPGVGRR.[R]	1xPhospho [S6(100)]	0.000119206	0.000167624	1	1	2	Q15154	Q15154 [60-75]	Q15154 1xPhospho [S65(100)]	1	1750.81197	High	High	0.0001301	8.773e-05	3.99
False	High	[K].VTNGAFTGEISPGMIK.[D]	1xPhospho [S11(100)]	0.000202794	0.000167624	1	1	2	P60174	P60174 [107-122]	P60174 1xPhospho [S117(100)]	0	1701.79175	High	High	0.0001301	0.0001489	3.56
False	High	[R].FIGSPRTPVSPVKFSPGDFWGR.[G]	2xPhospho [S10(100); S/T]	0.000181496	0.000167624	1	1	2	P23443	P23443 [438-459]	P23443 2xPhospho [S447(100); S/T]	2	2594.19929	High	High	0.0001301	0.0001339	3.36
False	High	[R].VTPEALHYDYVDVETLTSIVSAGR.[N]	1xPhospho [T2(98.4)]	0.000224386	0.000167624	1	1	1	Q8TED9	Q8TED9 [515-538]	Q8TED9 1xPhospho [T516(98.4)]	0	2715.29132	High	High	0.0001301	0.0001639	2.58
False	High	[K].FLGSDLESEDDEELVEAFLR.[R]	1xPhospho [S8(100)]	0.000112639	0.000167624	1	1	3	Q9H0W5	Q9H0W5 [139-158]	Q9H0W5 1xPhospho [S146(100)]	0	2393.04321	High	High	0.0001301	8.267e-05	3.15
False	High	[K].NLDDGIDDERLR.[K]		0.000232697	0.000167624	1	2	1	P11940	P11940 [300-311]		1	1430.68701	High	High	0.0001301	0.0001695	2.21
False	High	[K].NLDDGIDDER.[L]		0.000213704	0.000167624	1	2	1	P11940	P11940 [300-309]		0	1161.50184	High	High	0.0001301	0.0001564	2.41
False	High	[R].FLETDSEEEQEEVNEKKTAEEEELAEEK.[K]	2xPhospho [T4(100); S6(100)]	0.000152243	0.000167624	1	1	1	Q76FK4	Q76FK4 [885-912]	Q76FK4 2xPhospho [T888(100); S890(100)]	2	3501.42412	High	High	0.0001301	0.0001126	3.02
False	High	[R].FLETDSEEEQEEVNEKK.[T]	2xPhospho [T4(100); S6(100)]	0.000152594	0.000167624	1	1	3	Q76FK4	Q76FK4 [885-901]	Q76FK4 2xPhospho [T888(100); S890(100)]	1	2242.86763	High	High	0.0001301	0.0001129	4.34
False	High	[R].VTPPEGYEVVTVFPK.[-]	1xPhospho [Y7(100)]	0.000126125	0.000167624	1	1	8	O00151	O00151 [315-329]	O00151 1xPhospho [Y321(100)]	0	1741.84483	High	High	0.0001301	9.304e-05	2.56
False	High	[R].FKPHPSNMMSKLSSEDEEEDEAEDDQSEASGK.[K]	2xOxidation [M8; M9]; 2xPhospho [S13(96.3); S14(96.3)]	0.000126248	0.000167624	1	1	1	Q8NEJ9	Q8NEJ9 [130-161]	Q8NEJ9 2xPhospho [S142(96.3); S143(96.3)]	1	3775.4184	High	High	0.0001301	9.312e-05	4.7
False	High	[-].MSQAEFEKAAEEVR.[H]	1xMet-loss+Acetyl [N-Term]; 1xPhospho [S2(100)]	0.000139449	0.000167624	1	1	3	P07108	P07108 [1-14]	P07108 1xMet-loss+Acetyl [N-Term]; 1xPhospho [S2(100)]	1	1615.69996	High	High	0.0001301	0.0001031	3.14
False	High	[R].AAKPGPAEAPSPTASPSGDASPPATAPYDPR.[V]	3xPhospho [T13(98.3); S15(98.3); S21(100)]	0.000225539	0.000167624	1	1	2	Q9UPT8	Q9UPT8 [1094-1124]	Q9UPT8 3xPhospho [T1106(98.3); S1108(98.3); S1114(100)]	0	3171.3109	High	High	0.0001301	0.0001647	3.6
False	High	[R].FEEVEEEPEVIPGPPSESPGMLTK.[L]	1xPhospho [S18(99.1)]	0.000160817	0.000167624	1	1	2	O43395	O43395 [116-139]	O43395 1xPhospho [S133(99.1)]	0	2707.20962	High	High	0.0001301	0.0001189	4.38
False	High	[K].YAEYSFTSLPVPESNLR.[T]		0.00010452	0.000167624	1	1	2	Q5UIP0	Q5UIP0 [1659-1675]		0	1972.96508	High	High	0.0001301	7.649e-05	3.13
False	High	[K].AAFGEEVDAVDTGISR.[E]		0.000187433	0.000167624	1	1	1	O00273	O00273 [214-229]		0	1636.78131	High	High	0.0001301	0.000138	2.69
False	High	[K].YAGSALQYEDVSTAVQNLQK.[A]	1xPhospho [Y8(99.1)]	0.000101659	0.000167624	1	1	1	Q9NP79	Q9NP79 [278-297]	Q9NP79 1xPhospho [Y285(99.1)]	0	2265.04348	High	High	0.0001301	7.433e-05	2.93
False	High	[R].NFVLPEEIIQEVR.[E]		0.00013433	0.000167624	1	1	1	Q9NV56	Q9NV56 [104-116]		0	1585.85843	High	High	0.0001301	9.929e-05	2.74
False	High	[K].YAKESLKEEDESDDDNM.[-]	1xOxidation [M17]; 1xPhospho [S12(100)]	0.00012195	0.000167624	1	1	7	P25788	P25788 [239-255]	P25788 1xPhospho [S250(100)]	2	2113.77913	High	High	0.0001301	8.984e-05	4.75
False	High	[K].YAINPHLTEDQRFPQLRLSQK.[A]		0.00012228	0.000167624	1	1	1	Q9ULX3	Q9ULX3 [334-354]		2	2554.35248	High	High	0.0001301	9.009e-05	3.25
False	High	[-].MTATLRPYLSAVR.[A]	1xMet-loss+Acetyl [N-Term]	0.000112548	0.000167624	1	1	1	P59998	P59998 [1-13]	P59998 1xMet-loss+Acetyl [N-Term]	0	1389.78487	High	High	0.0001301	8.262e-05	3.58
False	High	[K].AAFDDAIAELDTLSEESYK.[D]		0.000114605	0.000167624	1	1	2	P62258	P62258 [197-215]		0	2087.96554	High	High	0.0001301	8.421e-05	3.07
False	High	[R].EVSDSEAGGGPQGER.[K]	1xPhospho [S3(100)]	0.000148754	0.000167624	1	1	1	Q9BW71	Q9BW71 [368-382]	Q9BW71 1xPhospho [S370(100)]	0	1554.60679	High	High	0.0001301	0.0001101	3.16
False	High	[R].EVSSLKNKLR.[R]		0.000145704	0.000167624	1	1	1	P35579	P35579 [1913-1922]		2	1173.695	High	High	0.0001301	0.0001078	2.18
False	High	[R].EVSDGIIAPGYEEEALTILSK.[K]		0.000208354	0.000167624	1	1	2	P31939	P31939 [336-356]		0	2234.14384	High	High	0.0001301	0.0001528	2.41
False	High	[R].YALYDATYETK.[E]		0.000134562	0.000167624	2	2	1	P23528; Q9Y281	P23528 [82-92]; Q9Y281 [82-92]		0	1337.62597	High	High	0.0001301	9.942e-05	3.06
False	High	[R].YALYDATYETK.[E]	1xPhospho [Y4(100)]	0.000152127	0.000167624	2	2	1	P23528; Q9Y281	P23528 [82-92]; Q9Y281 [82-92]	P23528 1xPhospho [Y85(100)]; Q9Y281 1xPhospho [Y85(100)]	0	1417.5923	High	High	0.0001301	0.0001125	2.62
False	High	[R].YAPDKTSTVLTR.[H]	1xPhospho [Y1(100)]	0.000178598	0.000167624	1	1	2	Q9NR12	Q9NR12 [234-245]	Q9NR12 1xPhospho [Y234(100)]	1	1431.68794	High	High	0.0001301	0.0001318	2.51
False	High	[R].AAEWYNIDFSLQNQLR.[L]	1xPhospho [Y5(100)]	0.000106833	0.000167624	1	1	2	Q13045	Q13045 [386-401]	Q13045 1xPhospho [Y390(100)]	0	2047.92733	High	High	0.0001301	7.825e-05	2.77
False	High	[K].YAPLHLVPLIER.[L]	1xPhospho [Y1(100)]	0.000113365	0.000167624	1	2	2	Q96F07	Q96F07 [1078-1089]	Q96F07 1xPhospho [Y1078(100)]	0	1500.79743	High	High	0.0001301	8.323e-05	3.19
False	High	[R].ASKDYSGFRGNIIPR.[G]	1xPhospho [S2(100)]	0.000143421	0.000167624	1	1	2	Q71RC2	Q71RC2 [672-686]	Q71RC2 1xPhospho [S673(100)]	2	1760.84796	High	High	0.0001301	0.0001061	2.97
False	High	[R].NFTMDTESSVYNFEGEDYREK.[Q]	1xPhospho [Y11(97.8)]	0.000129481	0.000167624	1	1	1	O60264	O60264 [702-722]	O60264 1xPhospho [Y712(97.8)]	1	2641.04362	High	High	0.0001301	9.562e-05	3.19
False	High	[K].YATLSLFNTYK.[G]		0.000147574	0.000167624	1	1	1	Q9Y520	Q9Y520 [17-27]		0	1320.68343	High	High	0.0001301	0.0001091	2.95
False	High	[K].YATLSLFNTYK.[G]	1xPhospho [Y1(100)]	0.000152127	0.000167624	1	1	2	Q9Y520	Q9Y520 [17-27]	Q9Y520 1xPhospho [Y17(100)]	0	1400.64976	High	High	0.0001301	0.0001125	2.86
False	High	[R].EKEPSYPMPVQETQAPESPGENSEQALQTLSPR.[A]	1xOxidation [M8]; 2xPhospho [S31(100); S/T/Y]	0.000223813	0.000167624	1	1	2	Q7Z434	Q7Z434 [135-167]	Q7Z434 2xPhospho [S165(100); S/T/Y]	1	3830.65039	High	High	0.0001301	0.0001635	3.94
False	High	[K].YATLSLFNTYKGK.[S]		0.000106519	0.000167624	1	1	2	Q9Y520	Q9Y520 [17-29]		1	1505.79986	High	High	0.0001301	7.799e-05	3.15
False	High	[R].NGAAGPHSPDPLLDEQAFGDLTDLPVVPK.[A]	1xPhospho [S8(100)]	0.000200012	0.000167624	1	1	2	Q9H3Q1	Q9H3Q1 [167-195]	Q9H3Q1 1xPhospho [S174(100)]	0	3050.45067	High	High	0.0001301	0.000147	2.6
False	High	[-].MSYIPGQPVTAVVQR.[V]	1xMet-loss+Acetyl [N-Term]	0.00014043	0.000167624	1	1	1	O14907	O14907 [1-15]	O14907 1xMet-loss+Acetyl [N-Term]	0	1556.84312	High	High	0.0001301	0.0001039	2.57
False	High	[K].NGSTAVAESVASPQK.[T]	1xPhospho [S12(100)]	0.000106113	0.000167624	1	1	2	Q12888	Q12888 [1017-1031]	Q12888 1xPhospho [S1028(100)]	0	1525.68939	High	High	0.0001301	7.769e-05	3.6
False	High	[R].WRPHSPDGPR.[S]	1xDehydrated [S5(100)]	0.000143907	0.000167624	1	1	1	Q6Y7W6	Q6Y7W6 [232-241]	Q6Y7W6 1xDehydrated [S236(100)]	0	1186.58645	High	High	0.0001301	0.0001064	2.36
False	High	[R].ASGQAFELILSPR.[S]	2xPhospho [S2(100); S11(100)]	0.000127061	0.000167624	1	1	1	P16949	P16949 [15-27]	P16949 2xPhospho [S16(100); S25(100)]	0	1548.6859	High	High	0.0001301	9.378e-05	4.22
False	High	[-].MSYDYHQNWGR.[D]	1xMet-loss+Acetyl [N-Term]	0.000177891	0.000167624	1	1	1	Q9H2U1	Q9H2U1 [1-11]	Q9H2U1 1xMet-loss+Acetyl [N-Term]	0	1367.57634	High	High	0.0001301	0.0001312	2.58
False	High	[-].MSYDYHQNWGR.[D]	1xMet-loss+Acetyl [N-Term]; 1xPhospho [Y5(100)]	0.000166675	0.000167624	1	1	4	Q9H2U1	Q9H2U1 [1-11]	Q9H2U1 1xMet-loss+Acetyl [N-Term]; 1xPhospho [Y5(100)]	0	1447.54267	High	High	0.0001301	0.0001232	2.74
False	High	[R].EYFGEFGEIEAIELPMDPK.[L]	1xOxidation [M16]	0.000126248	0.000167624	1	1	1	Q99729	Q99729 [172-190]		0	2230.02603	High	High	0.0001301	9.313e-05	3.66
False	High	[R].EYFGEFGEIEAIELPMDPK.[L]		0.000192338	0.000167624	1	1	2	Q99729	Q99729 [172-190]		0	2214.03111	High	High	0.0001301	0.0001416	2.11
False	High	[R].AAGAGEDADWLEGGSPVSGQLLAGVQVQK.[Q]	1xPhospho [S15(98.5)]	0.000223528	0.000167624	1	1	1	Q8IY92	Q8IY92 [870-898]	Q8IY92 1xPhospho [S884(98.5)]	0	2890.36186	High	High	0.0001301	0.0001632	3.33
False	High	[K].NGRVEIIANDQGNR.[I]		0.000224099	0.000167624	1	1	1	P11021	P11021 [47-60]		1	1555.79354	High	High	0.0001301	0.0001636	3.32
False	High	[-].MSYTPGVGGDPAQLAQR.[I]	1xMet-loss+Acetyl [N-Term]	0.000147574	0.000167624	1	1	1	O15400	O15400 [1-17]	O15400 1xMet-loss+Acetyl [N-Term]	0	1658.81327	High	High	0.0001301	0.0001092	3.0
False	High	[R].NGPSSSPFSSPASSR.[S]	1xPhospho [S6(100)]	0.000134407	0.000167624	2	3	1	A8CG34; Q96HA1	A8CG34 [407-421]; Q96HA1 [430-444]	A8CG34 1xPhospho [S412(100)]; Q96HA1 1xPhospho [S435(100)]	0	1544.63769	High	High	0.0001301	9.935e-05	3.14
False	High	[R].WSWGGSAMANSESK.[T]	1xOxidation [M8]; 1xPhospho [S2(100)]	0.00022296	0.000167624	1	1	1	Q8IWC1	Q8IWC1 [164-177]	Q8IWC1 1xPhospho [S165(100)]	0	1593.60395	High	High	0.0001301	0.000163	2.01
False	High	[K].EVYELLDSPGK.[V]	1xPhospho [S8(100)]	0.000168961	0.000167624	1	1	2	P22234	P22234 [20-30]	P22234 1xPhospho [S27(100)]	0	1329.59739	High	High	0.0001301	0.0001248	3.23
False	High	[K].EVYELLDSPGK.[V]		0.000230868	0.000167624	1	1	1	P22234	P22234 [20-30]		0	1249.63106	High	High	0.0001301	0.0001683	2.56
False	High	[R].EKEISDDEAEEEK.[G]	1xPhospho [S5(100)]	0.000131501	0.000167624	1	1	3	P08238	P08238 [222-234]	P08238 1xPhospho [S226(100)]	1	1630.63675	High	High	0.0001301	9.713e-05	3.93
False	High	[R].YAALSDQGLDIK.[A]		0.000169899	0.000167624	1	1	1	Q8WX93	Q8WX93 [1348-1359]		0	1293.66851	High	High	0.0001301	0.0001255	2.74
False	High	[K].EVVDYIIFGTVIQEVK.[T]		0.000162755	0.000167624	1	1	2	P55084	P55084 [96-111]		0	1852.01024	High	High	0.0001301	0.0001204	2.58
False	High	[-].MSYGRPPPDVEGMTSLKVDNLTYR.[T]	1xMet-loss+Acetyl [N-Term]	0.000199784	0.000167624	1	1	1	Q01130	Q01130 [1-24]	Q01130 1xMet-loss+Acetyl [N-Term]	1	2637.29773	High	High	0.0001301	0.0001468	2.9
False	High	[R].NGIMTNPNYHLQSNQVFLGR.[V]	1xOxidation [M4]; 1xPhospho [Y9(99)]	0.000240606	0.000167624	1	1	1	Q9ULJ7	Q9ULJ7 [1359-1378]	Q9ULJ7 1xPhospho [Y1367(99)]	0	2399.0962	High	High	0.0001301	0.0001748	2.57
False	High	[R].EVTPILAQTQSSGPQTSTTPQVLSPTITSPPNALPR.[R]	2xPhospho [S24(100); S29(100)]	0.000155737	0.000167624	1	1	3	P30260	P30260 [341-376]	P30260 2xPhospho [S364(100); S369(100)]	0	3874.88752	High	High	0.0001301	0.0001151	3.26
False	High	[R].WSTELVPEGLQSPR.[G]	1xPhospho [S12(100)]	0.000134875	0.000167624	1	1	2	B2RTY4	B2RTY4 [1306-1319]	B2RTY4 1xPhospho [S1317(100)]	0	1678.78363	High	High	0.0001301	9.967e-05	3.87
False	High	[K].YATLSLFNTYKGK.[S]	1xPhospho [Y1(100)]	0.000106968	0.000167624	1	1	2	Q9Y520	Q9Y520 [17-29]	Q9Y520 1xPhospho [Y17(100)]	1	1585.76619	High	High	0.0001301	7.835e-05	3.69
False	High	[K].YATPQVIQAPGPR.[A]		0.000141067	0.000167624	1	1	1	Q07912	Q07912 [827-839]		0	1397.75357	High	High	0.0001301	0.0001044	2.96
False	High	[K].YATPQVIQAPGPR.[A]	1xPhospho [Y1(99.4)]	0.000167277	0.000167624	1	1	2	Q07912	Q07912 [827-839]	Q07912 1xPhospho [Y827(99.4)]	0	1477.71991	High	High	0.0001301	0.0001236	2.98
False	High	[K].AAESLADPTEYENLFPGLK.[E]	1xPhospho [T/Y/S]	0.000212148	0.000167624	1	1	3	P35606	P35606 [784-802]		0	2144.97876	High	High	0.0001301	0.0001553	2.19
False	High	[R].EVDDLEQWIAER.[E]		0.000131003	0.000167624	1	1	1	Q01082	Q01082 [1706-1717]		0	1502.71216	High	High	0.0001301	9.677e-05	2.85
False	High	[K].ASIDSSLENLSTASSR.[S]		0.000104658	0.000167624	1	1	1	Q9UJF2	Q9UJF2 [798-813]		0	1637.79768	High	High	0.0001301	7.658e-05	3.11
False	High	[R].NFSGTASTSLLGPPPGLLTPPVATELSQNAR.[H]		0.000196205	0.000167624	1	1	1	Q8N163	Q8N163 [17-47]		0	3093.6215	High	High	0.0001301	0.0001443	2.62
False	High	[R].EVAGGAAVGLSPPAPAPFPLEPGDAATAAAR.[V]	1xPhospho [S11(100)]	0.000145501	0.000167624	1	1	1	Q9UIU6	Q9UIU6 [34-64]	Q9UIU6 1xPhospho [S44(100)]	0	2908.42406	High	High	0.0001301	0.0001077	3.05
False	High	[-].MTEWETAAPAVAETPDIKLFGK.[W]	1xMet-loss+Acetyl [N-Term]	0.00012848	0.000167624	1	1	1	P46782	P46782 [1-22]	P46782 1xMet-loss+Acetyl [N-Term]	1	2316.1758	High	High	0.0001301	9.486e-05	3.15
False	High	[K].YEQGFITDPVVLSPKDR.[V]	1xPhospho [S13(100)]	0.000112684	0.000167624	1	1	2	P12268	P12268 [110-126]	P12268 1xPhospho [S122(100)]	1	2043.9787	High	High	0.0001301	8.273e-05	4.5
False	High	[K].NFSGPVPDLPEGITVAYTIPK.[K]	1xPhospho [Y/T/S]	0.000110888	0.000167624	1	1	3	Q9GZZ9	Q9GZZ9 [356-376]		0	2295.13084	High	High	0.0001301	8.134e-05	2.84
False	High	[K].EVAATEEDVTRLPSPTSPFSSLSQDQAATSK.[A]	2xPhospho [S14(98.7); S17(98.7)]	0.000103782	0.000167624	1	1	1	Q8WWI1	Q8WWI1 [975-1005]	Q8WWI1 2xPhospho [S988(98.7); S991(98.7)]	1	3409.5084	High	High	0.0001301	7.591e-05	4.08
False	High	[R].YEEVSVSGFEEFHR.[A]		0.000114559	0.000167624	1	1	1	Q9BRA2	Q9BRA2 [4-17]		0	1714.77074	High	High	0.0001301	8.416e-05	3.48
False	High	[R].ETYYLSDSPLLGPPVGEPR.[L]	1xPhospho [T2(100)]	0.000120448	0.000167624	1	1	6	Q9NYZ3	Q9NYZ3 [145-163]	Q9NYZ3 1xPhospho [T146(100)]	0	2170.01039	High	High	0.0001301	8.871e-05	3.22
False	High	[R].NFSDNQLQEGKNVIGLQMGTNR.[G]	1xOxidation [M18]; 1xPhospho [S3(100)]	0.000169585	0.000167624	1	1	1	P37802	P37802 [161-182]	P37802 1xPhospho [S163(100)]	1	2559.16574	High	High	0.0001301	0.0001252	3.16
False	High	[K].YESQLSTNEEKVDTDDRTEGYLR.[A]	1xPhospho [S6(99.3)]	0.000125697	0.000167624	1	1	1	Q13433	Q13433 [473-495]	Q13433 1xPhospho [S478(99.3)]	2	2828.22582	High	High	0.0001301	9.271e-05	3.12
False	High	[K].ETVFTKSPYQEFTDHLVK.[T]	1xPhospho [Y9(99.1)]	0.000173782	0.000167624	1	1	3	P15880	P15880 [258-275]	P15880 1xPhospho [Y266(99.1)]	1	2249.05259	High	High	0.0001301	0.0001283	2.94
False	High	[R].YESQNTELKTQSPEFEAQSSK.[F]	1xPhospho [S12(100)]	0.000134718	0.000167624	1	1	1	Q9H5H4	Q9H5H4 [149-169]	Q9H5H4 1xPhospho [S160(100)]	1	2511.09228	High	High	0.0001301	9.959e-05	3.7
False	High	[R].YESSSYTDQFSR.[N]		0.000249701	0.000167624	1	1	1	Q07157	Q07157 [1061-1072]		0	1469.61793	High	High	0.0001301	0.0001812	2.53
False	High	[R].YESSSYTDQFSR.[N]	1xPhospho [Y6(99.2)]	0.000113868	0.000167624	1	1	2	Q07157	Q07157 [1061-1072]	Q07157 1xPhospho [Y1066(99.2)]	0	1549.58426	High	High	0.0001301	8.363e-05	3.42
False	High	[K].ETSLLAVPGALSPLAIPNAAAAAAAAAAGR.[V]	1xPhospho [S12(99.2)]; 1xDehydrated [T/S]	0.000201857	0.000167624	1	1	1	Q9UKA9	Q9UKA9 [297-326]	Q9UKA9 1xPhospho [S308(99.2)]	0	2748.4444	High	High	0.0001301	0.0001483	2.71
False	High	[R].ETSKVIYDFIEK.[T]	1xPhospho [Y7(100)]	0.000251452	0.000167624	1	1	2	O00401	O00401 [250-261]	O00401 1xPhospho [Y256(100)]	1	1551.73422	High	High	0.0001301	0.0001822	2.75
False	High	[K].ETSFGSSENITMTSLSK.[V]	1xOxidation [M12]; 1xPhospho [T2(98.9)]	0.000190466	0.000167624	1	1	1	Q9UMZ2	Q9UMZ2 [930-946]	Q9UMZ2 1xPhospho [T931(98.9)]	0	1914.80383	High	High	0.0001301	0.0001402	3.26
False	High	[R].ETYVEQEQGENANDRNDR.[A]		0.000244911	0.000167624	1	1	1	Q9Y2L1	Q9Y2L1 [130-147]		1	2166.92826	High	High	0.0001301	0.0001779	2.79
False	High	[K].YEESNLGLLESSVGDSRLPLVLR.[N]		0.000171813	0.000167624	1	1	1	Q86TU7	Q86TU7 [502-524]		1	2546.34606	High	High	0.0001301	0.0001269	2.15
False	High	[K].EVDGLLTSEPMGSPVSSK.[T]	1xOxidation [M11]; 1xPhospho [S13(100)]	0.000145806	0.000167624	1	1	1	Q8WWM7	Q8WWM7 [582-599]	Q8WWM7 1xPhospho [S594(100)]	0	1928.85587	High	High	0.0001301	0.0001078	3.75
False	High	[K].ASKTAENATSGETLEENEAGD.[-]		0.000203265	0.000167624	1	1	1	Q9UQ80	Q9UQ80 [374-394]		1	2123.92111	High	High	0.0001301	0.0001493	2.13
False	High	[R].AAETVVDPEMTPYLDIANQTGR.[S]	1xOxidation [M10]; 1xPhospho [Y13(97.9)]	0.000250399	0.000167624	1	1	1	Q9Y5A7	Q9Y5A7 [200-221]	Q9Y5A7 1xPhospho [Y212(97.9)]	0	2487.11091	High	High	0.0001301	0.0001814	2.91
False	High	[K].AAESPDQKDTDGGPKEEESPV.[-]	2xPhospho [S4(100); S19(100)]	0.000239631	0.000167624	1	1	1	P53985	P53985 [480-500]	P53985 2xPhospho [S483(100); S498(100)]	2	2345.9058	High	High	0.0001301	0.0001743	4.38
False	High	[K].ASSESSYLSILPK.[T]	1xPhospho [S/Y]	0.000183933	0.000167624	1	1	1	Q86SQ0	Q86SQ0 [561-573]		0	1461.68727	High	High	0.0001301	0.0001355	2.62
False	High	[R].YDIVHAVGER.[V]		0.000242576	0.000167624	1	1	1	Q9BY89	Q9BY89 [733-742]		0	1158.5902	High	High	0.0001301	0.0001762	1.83
False	High	[K].ASKPLPPAPAPDEYLVSPITGEK.[I]	1xPhospho [S17(98.9)]	0.000118298	0.000167624	1	1	1	Q15459	Q15459 [397-419]	Q15459 1xPhospho [S413(98.9)]	0	2457.23128	High	High	0.0001301	8.705e-05	3.68
False	High	[R].EVLVEDMVSQEEAQGLPSSELDAVENQLK.[W]		0.000221831	0.000167624	1	1	1	P17028	P17028 [149-177]		0	3186.53584	High	High	0.0001301	0.0001621	1.84
False	High	[R].YDQATDTILTVTENIFSSMGDAGEMVR.[Q]	2xOxidation [M19; M25]	0.000104566	0.000167624	1	1	1	Q9Y490	Q9Y490 [798-824]		0	2996.34996	High	High	0.0001301	7.651e-05	2.26
False	High	[R].YDSDGDKSDDLVVDVSNEDPATPR.[V]	1xPhospho [S/Y/T]	0.000111963	0.000167624	1	1	2	Q04726	Q04726 [238-261]		1	2689.11487	High	High	0.0001301	8.216e-05	4.36
False	High	[R].EVKAEEKSPISINVK.[T]	1xPhospho [S8(100)]	0.000126496	0.000167624	1	1	1	Q9UK58	Q9UK58 [345-359]	Q9UK58 1xPhospho [S352(100)]	2	1750.89866	High	High	0.0001301	9.334e-05	3.96
False	High	[K].EVGVYEALKDDSWLK.[G]		0.000148972	0.000167624	1	1	1	P40925	P40925 [206-220]		1	1751.88504	High	High	0.0001301	0.0001102	2.63
False	High	[K].AAESPDQKDTDGGPKEEESPV.[-]	1xPhospho [S19(100)]	0.000142558	0.000167624	1	1	4	P53985	P53985 [480-500]	P53985 1xPhospho [S498(100)]	2	2265.93947	High	High	0.0001301	0.0001055	4.16
False	High	[R].YEDDGISDDEIEGK.[R]	1xPhospho [S7(100)]	0.000193608	0.000167624	1	1	1	Q9Y2K7	Q9Y2K7 [22-35]	Q9Y2K7 1xPhospho [S28(100)]	0	1664.6211	High	High	0.0001301	0.0001424	3.45
False	High	[-].MTDSKYFTTNK.[K]	1xMet-loss+Acetyl [N-Term]	0.000222677	0.000167624	1	1	1	P63010	P63010 [1-11]	P63010 1xMet-loss+Acetyl [N-Term]	1	1246.59501	High	High	0.0001301	0.0001627	2.37
False	High	[R].EVEGLKDLLVGPGVELLLTPR.[E]		0.000141806	0.000167624	1	1	1	Q92974	Q92974 [661-681]		1	2247.29586	High	High	0.0001301	0.0001049	2.68
False	High	[R].YEDEVFGDSEPELDEESEDEVEEEQEER.[Q]	1xPhospho [S17(100)]	0.000137978	0.000167624	1	1	1	Q9UN86	Q9UN86 [133-160]	Q9UN86 1xPhospho [S149(100)]	0	3470.29626	High	High	0.0001301	0.000102	3.95
False	High	[K].EVEDKESEGEEEDEDEDLSKYK.[L]	1xPhospho [S7(100)]	0.000115871	0.000167624	1	1	1	O95218	O95218 [147-168]	O95218 1xPhospho [S153(100)]	2	2711.0615	High	High	0.0001301	8.516e-05	3.23
False	High	[-].MTDSKYFTTTK.[K]	1xMet-loss+Acetyl [N-Term]; 1xPhospho [Y6(99.7)]	0.000190878	0.000167624	1	1	1	Q10567	Q10567 [1-11]	Q10567 1xMet-loss+Acetyl [N-Term]; 1xPhospho [Y6(99.7)]	1	1313.56609	High	High	0.0001301	0.0001405	2.35
False	High	[-].MTEEVDFLGQDSDGGSEEVVLTPAELIER.[L]	1xMet-loss+Acetyl [N-Term]; 1xPhospho [S/T]	0.000121031	0.000167624	1	1	2	Q9BRT9	Q9BRT9 [1-29]	Q9BRT9 1xMet-loss+Acetyl [N-Term]	0	3156.41441	High	High	0.0001301	8.914e-05	2.16
False	High	[K].EVDYSDSLTEKQWLK.[A]	1xPhospho [S7(100)]	0.00020047	0.000167624	1	1	1	P51532	P51532 [1376-1390]	P51532 1xPhospho [S1382(100)]	1	1920.86267	High	High	0.0001301	0.0001472	2.73
False	High	[K].YEEIDNAPEER.[A]		0.000219607	0.000167624	1	1	1	P49411	P49411 [92-102]		0	1364.59646	High	High	0.0001301	0.0001605	2.44
False	High	[R].YEEIVKEVSTYIK.[K]		0.000127957	0.000167624	1	2	1	P68104	P68104 [167-179]		1	1600.84687	High	High	0.0001301	9.443e-05	3.05
False	High	[R].NGSYGESSLEAHIWQEEEEVVQANRR.[C]	1xPhospho [S3(100)]	0.000103456	0.000167624	1	1	1	Q8IY63	Q8IY63 [722-747]	Q8IY63 1xPhospho [S724(100)]	1	3097.36471	High	High	0.0001301	7.567e-05	4.19
False	High	[K].EGYVPQEEVPVYENK.[Y]	1xPhospho [Y12(100)]	0.000215283	0.000167624	1	1	1	Q9BRP8	Q9BRP8 [34-48]	Q9BRP8 1xPhospho [Y45(100)]	0	1859.8099	High	High	0.0001301	0.0001575	2.68
False	High	[K].EYIPGQPPLSQSSDSSPTR.[N]	1xPhospho [S16(99.1)]	0.000137978	0.000167624	1	1	4	P07814	P07814 [871-889]	P07814 1xPhospho [S886(99.1)]	0	2125.94377	High	High	0.0001301	0.000102	4.83
False	High	[R].AAGGAPSPPPPVRR.[A]	1xPhospho [S7(100)]	0.000190878	0.000167624	1	1	3	Q4KMP7	Q4KMP7 [672-685]	Q4KMP7 1xPhospho [S678(100)]	1	1409.70492	High	High	0.0001301	0.0001405	3.48
False	High	[R].FDQLFDDESDPFEVLK.[A]	1xPhospho [S9(100)]	0.000118599	0.000167624	1	1	4	Q8NC51	Q8NC51 [17-32]	Q8NC51 1xPhospho [S25(100)]	0	2023.85725	High	High	0.0001301	8.729e-05	3.44
False	High	[R].AAKLSEGSQPAEEEEDQETPSR.[N]	1xPhospho [S5(99.5)]	0.000156363	0.000167624	1	1	1	Q9UKV3	Q9UKV3 [236-257]	Q9UKV3 1xPhospho [S240(99.5)]	1	2468.04606	High	High	0.0001301	0.0001157	3.28
False	High	[K].FDPSTKIYEISNRWK.[L]	1xPhospho [Y8(99.2)]	0.000241916	0.000167624	1	1	1	Q01780	Q01780 [711-725]	Q01780 1xPhospho [Y718(99.2)]	2	1963.93135	High	High	0.0001301	0.0001759	2.49
False	High	[K].FDPSTKIYEISNR.[W]	1xPhospho [Y8(99.6)]	0.000138063	0.000167624	1	1	2	Q01780	Q01780 [711-723]	Q01780 1xPhospho [Y718(99.6)]	1	1649.75708	High	High	0.0001301	0.0001021	3.05
False	High	[R].AAKLSEGSQPAEEEEDQETPSR.[N]		0.00011282	0.000167624	1	1	2	Q9UKV3	Q9UKV3 [236-257]		1	2388.07973	High	High	0.0001301	8.283e-05	3.1
False	High	[R].NHSGSRTPPVALNSSR.[M]	2xPhospho [S3(100); T7(100)]	0.000156615	0.000167624	1	1	10	Q9UQ35	Q9UQ35 [2098-2113]	Q9UQ35 2xPhospho [S2100(100); T2104(100)]	1	1839.78987	High	High	0.0001301	0.0001158	3.68
False	High	[R].WEQGQADYMGADSFDNIKR.[K]	1xOxidation [M9]; 1xPhospho [Y8(100)]	0.000148863	0.000167624	1	1	1	P46976	P46976 [325-343]	P46976 1xPhospho [Y332(100)]	1	2326.94345	High	High	0.0001301	0.0001102	2.29
False	High	[R].WFGFLEAQQAFQSVGTK.[W]		0.000155612	0.000167624	1	1	2	P07814	P07814 [150-166]		0	1943.96502	High	High	0.0001301	0.0001151	2.68
False	High	[R].FDIYDPFHPTDEAYSPPPAPEQK.[Y]	1xPhospho [S15(100)]	0.000118952	0.000167624	1	1	6	Q9H7N4	Q9H7N4 [225-247]	Q9H7N4 1xPhospho [S239(100)]	0	2741.18071	High	High	0.0001301	8.756e-05	3.62
False	High	[R].WEDGSRDGVSLGAVSSTEEASR.[C]		0.000144697	0.000167624	1	1	1	B2RUZ4	B2RUZ4 [13-34]		1	2295.04837	High	High	0.0001301	0.000107	3.26
False	High	[R].NHSGSRTPPVALNSSR.[M]	1xPhospho [T7(99.3)]	0.000154021	0.000167624	1	1	2	Q9UQ35	Q9UQ35 [2098-2113]	Q9UQ35 1xPhospho [T2104(99.3)]	1	1759.82354	High	High	0.0001301	0.0001139	3.62
False	High	[K].FDGSENRPFSPSPLNNISSTVTVK.[N]	1xPhospho [S10(99.6)]	0.000113684	0.000167624	1	1	3	Q5UIP0	Q5UIP0 [1227-1250]	Q5UIP0 1xPhospho [S1236(99.6)]	0	2673.2556	High	High	0.0001301	8.351e-05	3.89
False	High	[R].FDEILEASDGIMVAR.[G]	1xOxidation [M12]	0.000123459	0.000167624	1	1	1	P14618	P14618 [280-294]		0	1681.81016	High	High	0.0001301	9.1e-05	3.07
False	High	[K].WGGQEYSVTTLSEDDTVLDLKQFLK.[T]		0.000144797	0.000167624	1	1	1	Q8WVY7	Q8WVY7 [9-33]		1	2872.42509	High	High	0.0001301	0.0001071	2.86
False	High	[R].FDDGAGGDNEVQR.[T]		0.000184698	0.000167624	1	1	1	P35998	P35998 [285-297]		0	1379.58221	High	High	0.0001301	0.0001361	2.25
False	High	[K].WGQPPSPTPVPRPPDADPNTPSPKPLEGRPER.[Q]	1xPhospho [S6(98.1)]	0.000151895	0.000167624	1	1	2	Q14839	Q14839 [510-541]	Q14839 1xPhospho [S515(98.1)]	0	3549.72746	High	High	0.0001301	0.0001123	4.4
False	High	[R].NHLLQFALESPAKSPASSSSK.[N]	1xPhospho [S10(100)]	0.000131358	0.000167624	1	1	2	Q9NS91	Q9NS91 [90-110]	Q9NS91 1xPhospho [S99(100)]	1	2279.10675	High	High	0.0001301	9.702e-05	3.92
False	High	[R].WKAGLYGLPR.[R]	1xPhospho [Y6(100)]	0.000242246	0.000167624	1	1	2	P49327	P49327 [40-49]	P49327 1xPhospho [Y45(100)]	1	1240.62382	High	High	0.0001301	0.000176	2.25
False	High	[R].WKELSKEDLSPAFDHSPNK.[I]	1xPhospho [S]	0.000216885	0.000167624	1	1	1	P17706	P17706 [289-307]		2	2308.06455	High	High	0.0001301	0.0001587	3.13
False	High	[K].FATLSLHDR.[K]		0.000215549	0.000167624	1	1	1	Q8TBZ3	Q8TBZ3 [461-469]		0	1059.55817	High	High	0.0001301	0.0001577	2.39
False	High	[R].NHLLQFALESPAKSPASSSSK.[N]	2xPhospho [S10(100); S14(99.1)]	0.000108708	0.000167624	1	1	1	Q9NS91	Q9NS91 [90-110]	Q9NS91 2xPhospho [S99(100); S103(99.1)]	1	2359.07308	High	High	0.0001301	7.966e-05	4.55
False	High	[R].FATHAAALSVR.[N]		0.00010228	0.000167624	1	1	1	P23246	P23246 [366-376]		0	1143.62692	High	High	0.0001301	7.479e-05	2.97
False	High	[R].WEADTLDKEGLSESVR.[S]		0.000160681	0.000167624	1	1	1	Q6PHR2	Q6PHR2 [451-466]		1	1834.88175	High	High	0.0001301	0.0001188	2.87
False	High	[R].FDSPESHVGVAWR.[L]	1xPhospho [S3(100)]	0.000116538	0.000167624	1	1	1	P0DN79	P0DN79 [197-209]	P0DN79 1xPhospho [S199(100)]	0	1566.67368	High	High	0.0001301	8.567e-05	3.27
False	High	[K].NKDSGSDTASAIIPSTTPSVDSDDESVVKDK.[K]	1xPhospho [S22(99.2)]	0.000131358	0.000167624	1	1	2	Q6WKZ4	Q6WKZ4 [181-211]	Q6WKZ4 1xPhospho [S202(99.2)]	2	3245.45806	High	High	0.0001301	9.704e-05	4.69
False	High	[R].FEEPAPLSYDSRPR.[Y]	1xPhospho [S/Y]	0.000111604	0.000167624	1	1	2	Q07157	Q07157 [1132-1145]		0	1743.77379	High	High	0.0001301	8.188e-05	3.11
False	High	[-].MSTKVPIYLKR.[G]	1xMet-loss+Acetyl [N-Term]; 1xPhospho [Y8(100)]	0.000193395	0.000167624	1	1	1	O14613	O14613 [1-11]	O14613 1xMet-loss+Acetyl [N-Term]; 1xPhospho [Y8(100)]	2	1326.71811	High	High	0.0001301	0.0001423	2.16
False	High	[R].WAELLSPLDESR.[A]	1xPhospho [S6(100)]	0.000164467	0.000167624	1	1	2	Q9H6K5	Q9H6K5 [1305-1316]	Q9H6K5 1xPhospho [S1310(100)]	0	1495.68285	High	High	0.0001301	0.0001216	3.19
False	High	[K].EGYVPQEEVPVYENKYVK.[F]	1xPhospho [Y12(100)]	0.000105161	0.000167624	1	1	2	Q9BRP8	Q9BRP8 [34-51]	Q9BRP8 1xPhospho [Y45(100)]	1	2250.03661	High	High	0.0001301	7.696e-05	3.83
False	High	[K].FEEESKEPVADEEEEDSDDDVEPITEFR.[F]	1xPhospho [S/T]; 1xDehydrated [S/T]	0.000233621	0.000167624	1	1	1	P54105	P54105 [86-113]		1	3376.34242	High	High	0.0001301	0.0001702	3.15
False	High	[K].NKDSGSDTASAIIPSTTPSVDSDDESVVK.[D]	1xPhospho [S/T]	0.000175466	0.000167624	1	1	1	Q6WKZ4	Q6WKZ4 [181-209]		1	3002.33616	High	High	0.0001301	0.0001295	3.84
False	High	[R].AAKPGPAEAPSPTASPSGDASPPATAPYDPR.[V]	1xPhospho [S21(100)]	0.000153065	0.000167624	1	1	2	Q9UPT8	Q9UPT8 [1094-1124]	Q9UPT8 1xPhospho [S1114(100)]	0	3011.37824	High	High	0.0001301	0.0001132	4.3
False	High	[K].WAHDKFSGEEGEIEDDESGTENREEK.[D]	2xPhospho [S7(100); S18(99.2)]	0.000152477	0.000167624	1	1	2	Q9Y2W1	Q9Y2W1 [922-947]	Q9Y2W1 2xPhospho [S928(100); S939(99.2)]	2	3183.20998	High	High	0.0001301	0.0001128	4.98
False	High	[K].WDTGENPIYK.[S]		0.000182425	0.000167624	1	1	1	P05556	P05556 [775-784]		0	1222.57388	High	High	0.0001301	0.0001344	3.12
False	High	[R].WASPPLKTSPQLR.[V]	1xPhospho [T/S]	0.000209102	0.000167624	1	1	1	Q9UMN6	Q9UMN6 [1928-1940]		1	1560.7934	High	High	0.0001301	0.0001533	3.92
False	High	[K].WDGSEEDEDNSKK.[I]	1xPhospho [S4(100)]	0.000124267	0.000167624	1	1	2	O60841	O60841 [161-173]	O60841 1xPhospho [S164(100)]	1	1618.59047	High	High	0.0001301	9.161e-05	3.25
False	High	[R].FEADLKDKMEGSDFESSGGR.[G]	1xOxidation [M9]; 1xPhospho [S12(100)]	0.000125034	0.000167624	1	1	1	Q8WYH8	Q8WYH8 [107-126]	Q8WYH8 1xPhospho [S118(100)]	2	2300.9377	High	High	0.0001301	9.219e-05	3.29
False	High	[K].WDGSEEDEDNSKKIK.[E]	1xPhospho [S4(100)]	0.000102042	0.000167624	1	1	2	O60841	O60841 [161-175]	O60841 1xPhospho [S164(100)]	2	1859.76949	High	High	0.0001301	7.46e-05	3.18
False	High	[R].FDWGPAPPTTFKPNSPDLAK.[H]	1xPhospho [S15(100)]	0.000168806	0.000167624	1	1	2	Q9HC56	Q9HC56 [918-937]	Q9HC56 1xPhospho [S932(100)]	0	2266.05801	High	High	0.0001301	0.0001247	4.34
False	High	[R].AAKLSEGSQPAEEEEDQETPSRNLR.[V]	2xPhospho [S5(100); S8(100)]	0.000172137	0.000167624	1	1	1	Q9UKV3	Q9UKV3 [236-260]	Q9UKV3 2xPhospho [S240(100); S243(100)]	2	2931.2405	High	High	0.0001301	0.0001271	2.48
False	High	[R].NHVHQLHTYYQLGR.[G]	2xPhospho [T/Y]	0.000139011	0.000167624	1	1	1	Q9HAR2	Q9HAR2 [1403-1416]		0	1925.82077	High	High	0.0001301	0.0001028	3.49
False	High	[R].NHVDESPVEFPATR.[S]	1xPhospho [S6(100)]	0.000182425	0.000167624	1	1	2	Q9UBC3	Q9UBC3 [131-144]	Q9UBC3 1xPhospho [S136(100)]	0	1677.72684	High	High	0.0001301	0.0001345	3.77
False	High	[R].ASGQAFELILSPR.[S]	1xDehydrated [S11(100)]	0.000115352	0.000167624	1	1	1	P16949	P16949 [15-27]	P16949 1xDehydrated [S25(100)]	0	1370.74268	High	High	0.0001301	8.479e-05	3.47
False	High	[R].FDSPRGPPPPR.[L]	1xPhospho [S3(100)]	0.000120343	0.000167624	1	1	3	Q9H4L4	Q9H4L4 [186-196]	Q9H4L4 1xPhospho [S188(100)]	1	1302.59906	High	High	0.0001301	8.864e-05	3.2
False	High	[K].NKDQGTYEDYVEGLR.[V]		0.000128217	0.000167624	1	1	1	P60660	P60660 [80-94]		1	1786.82423	High	High	0.0001301	9.466e-05	3.33
False	High	[R].WKEPGSGGPQNLSGPGGR.[E]	1xPhospho [S13(100)]	0.000113046	0.000167624	1	1	2	Q9H0W8	Q9H0W8 [20-37]	Q9H0W8 1xPhospho [S32(100)]	1	1860.83885	High	High	0.0001301	8.299e-05	4.91
False	High	[R].WKNIDDASQMDLFHRDSDDDQTEEQLDESEAR.[W]	1xPhospho [T22(99)]	0.000212923	0.000167624	1	1	1	Q9HAW4	Q9HAW4 [1140-1171]	Q9HAW4 1xPhospho [T1161(99)]	2	3918.60324	High	High	0.0001301	0.000156	3.37
False	High	[R].FASENDLPEWK.[E]	1xPhospho [S3(100)]	0.000155861	0.000167624	1	1	4	P43487	P43487 [58-68]	P43487 1xPhospho [S60(100)]	0	1415.58789	High	High	0.0001301	0.0001153	3.75
False	High	[R].WLNTPNTYLR.[V]	1xPhospho [T/Y]	0.000167428	0.000167624	1	1	1	P35612	P35612 [433-442]		0	1357.63003	High	High	0.0001301	0.0001237	2.99
False	High	[K].FAGGDYTTTIEAFISASGR.[A]		0.000187433	0.000167624	1	1	1	P07814	P07814 [1216-1234]		0	1963.9396	High	High	0.0001301	0.000138	2.33
False	High	[-].MSVGFIGAGQLAYALAR.[G]	1xMet-loss+Acetyl [N-Term]	0.000109731	0.000167624	1	1	1	Q96C36	Q96C36 [1-17]	Q96C36 1xMet-loss+Acetyl [N-Term]	0	1635.88532	High	High	0.0001301	8.045e-05	3.03
False	High	[R].FAELPEFRPEEVLPSPTLQSLATSPR.[A]	1xPhospho [S15(99.4)]	0.000245586	0.000167624	1	1	1	Q96RK0	Q96RK0 [1359-1384]	Q96RK0 1xPhospho [S1373(99.4)]	0	2991.48633	High	High	0.0001301	0.0001782	2.71
False	High	[R].FAEDNFNNTYISTIGIDFK.[I]	1xPhospho [T/Y/S]	0.000169117	0.000167624	1	1	1	P51153	P51153 [28-46]		0	2289.01112	High	High	0.0001301	0.0001249	2.54
False	High	[K].FAEAFEAIPR.[A]		0.000208852	0.000167624	1	1	1	P50990	P50990 [441-450]		0	1150.58914	High	High	0.0001301	0.0001531	2.78
False	High	[K].FADLSEAANRNNDALR.[Q]		0.000120924	0.000167624	1	1	4	P08670	P08670 [295-310]		1	1776.86235	High	High	0.0001301	8.907e-05	3.36
False	High	[K].FADLSEAANR.[N]		0.000209855	0.000167624	1	1	1	P08670	P08670 [295-304]		0	1093.52726	High	High	0.0001301	0.0001538	2.63
False	High	[R].FADGSAVVQSGDTAVMVTAVSK.[T]	1xOxidation [M16]	0.000190466	0.000167624	1	1	1	Q8TCS8	Q8TCS8 [66-87]		0	2156.05397	High	High	0.0001301	0.0001402	2.66
False	High	[K].EHYPVSSPSSPSPPAQPGGVSR.[N]	2xPhospho [S9(98); S10(98)]	0.0001723	0.000167624	1	1	4	O75179	O75179 [2036-2057]	O75179 2xPhospho [S2044(98); S2045(98)]	0	2380.00065	High	High	0.0001301	0.0001272	3.58
False	High	[K].AAGISLIVPGKSPTR.[K]	1xPhospho [S/T]	0.000131216	0.000167624	1	1	1	P47736	P47736 [473-487]		1	1546.83527	High	High	0.0001301	9.689e-05	4.04
False	High	[K].EKAEAQQVEALPGPSLDQWHRSAGEEEDGPVLTDEQK.[S]	1xPhospho [S/T]	0.000135269	0.000167624	1	1	1	Q66PJ3	Q66PJ3 [311-347]		2	4153.89862	High	High	0.0001301	9.997e-05	4.35
False	High	[K].ASSFSGISILTR.[G]		0.000114328	0.000167624	1	1	1	Q9Y2K5	Q9Y2K5 [347-358]		0	1238.67393	High	High	0.0001301	8.4e-05	3.2
False	High	[K].FAAATGATPIAGR.[F]		0.000126434	0.000167624	1	1	1	P08865	P08865 [90-102]		0	1203.64805	High	High	0.0001301	9.328e-05	3.01
False	High	[K].WNTEDKVSHVSTGGGASLELLEGK.[IV]		0.000111963	0.000167624	1	2	2	P00558	P00558 [383-406]		1	2514.24707	High	High	0.0001301	8.218e-05	3.3
False	High	[K].WNTRESYDDVSSFR.[A]		0.000135588	0.000167624	1	1	1	Q99848	Q99848 [259-272]		1	1761.7827	High	High	0.0001301	0.0001002	3.21
False	High	[R].EYVNSTSEESHDEDEIRPVQQQDLHR.[A]	1xPhospho [S10(100)]	0.000124442	0.000167624	1	1	1	Q8NBU5	Q8NBU5 [313-338]	Q8NBU5 1xPhospho [S322(100)]	0	3220.38148	High	High	0.0001301	9.176e-05	4.42
False	High	[R].WPVAGQIRATQQQHDFTLTQTADGR.[S]		0.000229664	0.000167624	1	1	1	P78527	P78527 [2629-2653]		1	2825.40776	High	High	0.0001301	0.0001674	2.86
False	High	[K].AAGGNSREPSPLPELALR.[K]	2xPhospho [S6(100); S10(100)]	0.000232697	0.000167624	1	1	1	Q13207	Q13207 [648-665]	Q13207 2xPhospho [S653(100); S657(100)]	1	1994.90965	High	High	0.0001301	0.0001695	3.02
False	High	[K].EYQPHVIVSTTGPNPFTTLTDR.[E]	1xPhospho [Y2(100)]	0.000149081	0.000167624	1	1	1	P35611	P35611 [549-570]	P35611 1xPhospho [Y550(100)]	0	2553.20211	High	High	0.0001301	0.0001103	3.78
False	High	[-].MSVLISQSVINYVEEENIPALK.[A]	1xMet-loss+Acetyl [N-Term]	0.000197754	0.000167624	1	1	2	Q9ULH0	Q9ULH0 [1-22]	Q9ULH0 1xMet-loss+Acetyl [N-Term]	0	2387.27043	High	High	0.0001301	0.0001454	2.51
False	High	[K].AAGPASPPEEDPER.[T]	1xPhospho [S6(100)]	0.000204693	0.000167624	1	1	2	Q96KM6	Q96KM6 [404-417]	Q96KM6 1xPhospho [S409(100)]	0	1502.61589	High	High	0.0001301	0.0001503	3.62
False	High	[-].MSVFGKLFGAGGGK.[A]	1xMet-loss+Acetyl [N-Term]	0.000112458	0.000167624	1	1	1	Q9H444	Q9H444 [1-14]	Q9H444 1xMet-loss+Acetyl [N-Term]	1	1266.6841	High	High	0.0001301	8.256e-05	2.57
False	High	[K].WLNDAENLSSDSSLSSPSALNSPGIEGLSR.[R]	1xPhospho [S22(100)]	0.000110621	0.000167624	1	1	1	P14859	P14859 [349-378]	P14859 1xPhospho [S370(100)]	0	3183.44777	High	High	0.0001301	8.114e-05	4.15
False	High	[R].AAGWAGSPPTLLPLSPTSPR.[C]	1xPhospho [S15(98.6)]	0.000159737	0.000167624	1	1	2	B0YJ81	B0YJ81 [16-35]	B0YJ81 1xPhospho [S30(98.6)]	0	2056.02632	High	High	0.0001301	0.0001181	3.63
False	High	[K].WIDATSGIYNSEK.[S]	1xPhospho [Y9(100)]	0.000129211	0.000167624	1	1	1	Q8WWI1	Q8WWI1 [1134-1146]	Q8WWI1 1xPhospho [Y1142(100)]	0	1563.67268	High	High	0.0001301	9.541e-05	2.93
False	High	[-].MSVELEEALPVTTAEGMAK.[K]	1xOxidation [M17]; 1xMet-loss+Acetyl [N-Term]	0.000153184	0.000167624	1	1	3	Q92522	Q92522 [1-19]	Q92522 1xMet-loss+Acetyl [N-Term]	0	1932.94705	High	High	0.0001301	0.0001133	2.58
False	High	[K].FASDDEHDEHDENGATGPVKR.[A]		0.000104336	0.000167624	1	1	2	P05455	P05455 [364-384]		1	2325.99667	High	High	0.0001301	7.634e-05	3.57
False	High	[K].ASSFSGISVLTR.[G]		0.000133187	0.000167624	1	1	1	Q15032	Q15032 [379-390]		0	1224.65828	High	High	0.0001301	9.841e-05	3.51
False	High	[-].MSVELEEALPVTTAEGMAKK.[V]	1xMet-loss+Acetyl [N-Term]; 1xDehydrated [S2(100)]	0.000129346	0.000167624	1	1	1	Q92522	Q92522 [1-20]	Q92522 1xMet-loss+Acetyl [N-Term]; 1xDehydrated [S2(100)]	1	2027.03653	High	High	0.0001301	9.551e-05	2.99
False	High	[R].FAQPGSFEYEYAMR.[W]	1xOxidation [M13]; 1xPhospho [Y9(100)]	0.000217424	0.000167624	1	1	2	Q15233	Q15233 [257-270]	Q15233 1xPhospho [Y265(100)]	0	1791.70841	High	High	0.0001301	0.000159	2.43
False	High	[R].FAQPGSFEYEYAMR.[W]	1xPhospho [Y9(100)]	0.000154021	0.000167624	1	1	2	Q15233	Q15233 [257-270]	Q15233 1xPhospho [Y265(100)]	0	1775.7135	High	High	0.0001301	0.0001139	2.86
False	High	[R].WLDESDAEMELR.[A]	1xOxidation [M9]	0.000119513	0.000167624	1	1	1	Q9P035	Q9P035 [110-121]		0	1509.6526	High	High	0.0001301	8.8e-05	2.71
False	High	[R].FAQHGTFEYEYSQR.[W]	1xPhospho [Y9(100)]	0.00012217	0.000167624	1	1	1	P23246	P23246 [480-493]	P23246 1xPhospho [Y488(100)]	0	1842.7483	High	High	0.0001301	9.004e-05	2.85
False	High	[R].FAPPLVIKEDELR.[E]		0.000117951	0.000167624	1	1	1	P04181	P04181 [414-426]		1	1526.85771	High	High	0.0001301	8.679e-05	2.65
False	High	[R].WLDESDAEMELR.[A]	1xPhospho [S5(100)]	0.000114652	0.000167624	1	1	6	Q9P035	Q9P035 [110-121]	Q9P035 1xPhospho [S114(100)]	0	1573.62402	High	High	0.0001301	8.424e-05	2.86
False	High	[R].WLDESDAEMELR.[A]	1xOxidation [M9]; 1xPhospho [S5(100)]	0.000147047	0.000167624	1	1	9	Q9P035	Q9P035 [110-121]	Q9P035 1xPhospho [S114(100)]	0	1589.61893	High	High	0.0001301	0.0001088	3.66
False	High	[R].AAGSGVSDYDYLDLDK.[M]	1xPhospho [Y9(100)]	0.000162474	0.000167624	1	1	1	Q9C026	Q9C026 [52-67]	Q9C026 1xPhospho [Y60(100)]	0	1768.73132	High	High	0.0001301	0.0001202	2.57
False	High	[K].AAGQVTPPTPPQTAQPPLPGPPPAAVEMAMQIQR.[A]	2xPhospho [T6(100); T9(100)]	0.000181681	0.000167624	1	1	1	Q09472	Q09472 [1901-1934]	Q09472 2xPhospho [T1906(100); T1909(100)]	0	3604.7093	High	High	0.0001301	0.000134	3.41
False	High	[R].FAIQTDPNSNDGLVTVVKPIDFETNR.[M]		0.000173949	0.000167624	1	1	1	P19022	P19022 [431-456]		0	2890.45813	High	High	0.0001301	0.0001285	3.21
False	High	[K].WLKEAEEESSGGEEEDEDENIEVVYSK.[A]	2xPhospho [S9(100); S10(100)]	0.000117459	0.000167624	1	1	1	P55010	P55010 [381-407]	P55010 2xPhospho [S389(100); S390(100)]	1	3289.2869	High	High	0.0001301	8.64e-05	3.7
False	High	[K].WLKSPTTPIDPEKQWNLASPSEETLNEGEILEYTK.[S]	2xPhospho [S4(97.3); S/T/Y]	0.000151779	0.000167624	1	1	1	Q08AD1	Q08AD1 [859-893]	Q08AD1 2xPhospho [S862(97.3); S/T/Y]	2	4203.94509	High	High	0.0001301	0.0001123	4.86
False	High	[K].FALKVDSPDVK.[R]	1xPhospho [S7(100)]	0.000136152	0.000167624	1	1	2	Q7Z4V5	Q7Z4V5 [484-494]	Q7Z4V5 1xPhospho [S490(100)]	1	1298.6392	High	High	0.0001301	0.0001007	4.08
False	High	[R].FAIGSQVSEHSIIKDFTK.[Q]		0.000162614	0.000167624	1	1	1	P33992	P33992 [683-700]		1	2007.05457	High	High	0.0001301	0.0001203	2.64
False	High	[-].MSVELEEALPVTTAEGMAKK.[V]	1xMet-loss+Acetyl [N-Term]; 1xPhospho [S2(100)]	0.000156996	0.000167624	1	1	2	Q92522	Q92522 [1-20]	Q92522 1xMet-loss+Acetyl [N-Term]; 1xPhospho [S2(100)]	1	2125.01343	High	High	0.0001301	0.0001161	3.19
False	High	[K].EYIPGQPPLSQSSDSSPTRNSEPAGLETPEAK.[V]	1xPhospho [S/Y/T]	0.000127124	0.000167624	1	1	2	P07814	P07814 [871-902]		1	3449.57443	High	High	0.0001301	9.383e-05	5.8
False	High	[K].VDEGAGDSAAVASGGAQTLALAGSPAPSGHPK.[A]	1xPhospho [S24(100)]	0.000121515	0.000167624	1	1	1	Q9NZT2	Q9NZT2 [461-492]	Q9NZT2 1xPhospho [S484(100)]	0	2926.35783	High	High	0.0001301	8.952e-05	4.01
False	High	[K].GLGTGTLYIAESR.[L]		0.00011875	0.000167624	1	1	1	P54105	P54105 [31-43]		0	1337.70596	High	High	0.0001301	8.74e-05	3.05
False	High	[R].GLSPNNSGHDSTDTDSNHEER.[Q]	1xPhospho [S3(100)]	0.000120343	0.000167624	1	1	1	Q9UKT9	Q9UKT9 [376-396]	Q9UKT9 1xPhospho [S378(100)]	0	2348.90113	High	High	0.0001301	8.863e-05	2.84
False	High	[R].HSSISPVRLPLNSSLGAELSRK.[K]	2xPhospho [S3(98.9); S5(100)]	0.000183364	0.000167624	1	1	2	Q9NYV4	Q9NYV4 [381-402]	Q9NYV4 2xPhospho [S383(98.9); S385(100)]	2	2508.23713	High	High	0.0001301	0.0001352	3.9
False	High	[R].HSSISPVRLPLNSSLGAELSR.[K]	1xPhospho [S5(100)]	0.00011129	0.000167624	1	1	2	Q9NYV4	Q9NYV4 [381-401]	Q9NYV4 1xPhospho [S385(100)]	1	2300.17584	High	High	0.0001301	8.164e-05	4.95
False	High	[R].NVIATETSYVTGSTMPPTTVILGPSQPQSLIVTER.[V]	1xPhospho [S8(98)]	0.00010228	0.000167624	1	1	3	Q14126	Q14126 [932-966]	Q14126 1xPhospho [S939(98)]	0	3767.8813	High	High	0.0001301	7.477e-05	5.07
False	High	[R].TKASMSEFLESEDGEVEQQR.[T]	1xOxidation [M5]; 1xPhospho [S11(100)]	0.000172137	0.000167624	1	1	1	Q15022	Q15022 [536-555]	Q15022 1xPhospho [S546(100)]	1	2395.99594	High	High	0.0001301	0.0001271	3.09
False	High	[R].NVIATETSYVTGSTMPPTTVILGPSQPQSLIVTER.[V]	1xOxidation [M15]	0.000119513	0.000167624	1	1	1	Q14126	Q14126 [932-966]		0	3703.90988	High	High	0.0001301	8.797e-05	3.87
False	High	[K].TKEGVLYVGSK.[T]	1xPhospho [Y7(100)]	0.00016332	0.000167624	2	2	3	Q16143; P37840	Q16143 [33-43]; P37840 [33-43]	Q16143 1xPhospho [Y39(100)]; P37840 1xPhospho [Y39(100)]	1	1260.62355	High	High	0.0001301	0.0001207	2.55
False	High	[R].AFAAVPTSHPPEDAPAQPPTPGPAASPEQLSFR.[E]	1xPhospho [S26(100)]	0.000130582	0.000167624	1	1	1	Q14160	Q14160 [1323-1355]	Q14160 1xPhospho [S1348(100)]	0	3418.61036	High	High	0.0001301	9.644e-05	5.23
False	High	[K].TKFASDDEHDEHDENGATGPVK.[R]	1xPhospho [S5(100)]	0.000116875	0.000167624	1	1	2	P05455	P05455 [362-383]	P05455 1xPhospho [S366(100)]	1	2479.00453	High	High	0.0001301	8.593e-05	2.77
False	High	[R].HSQQLFPDGSPGDQWVK.[H]	1xPhospho [S10(100)]	0.000118298	0.000167624	1	1	3	Q8IU60	Q8IU60 [275-291]	Q8IU60 1xPhospho [S284(100)]	0	2005.88038	High	High	0.0001301	8.703e-05	4.5
False	High	[K].HSQPSPEPHSPTEPPAWGSSIVKVPSGIFDVNSR.[K]	2xPhospho [S5(98.7); S10(100)]	0.00012363	0.000167624	1	1	1	Q5VZ89	Q5VZ89 [964-997]	Q5VZ89 2xPhospho [S968(98.7); S973(100)]	1	3783.7204	High	High	0.0001301	9.116e-05	4.72
False	High	[-].MKPAVDEMFPEGAGPYVDLDEAGGSTGLLMDLAANEK.[A]	1xAcetyl [N-Term]; 2xOxidation [M8; M30]; 1xPhospho [Y16(99.4)]	0.00013433	0.000167624	1	1	1	Q8WXC6	Q8WXC6 [1-37]	Q8WXC6 1xAcetyl [N-Term]; 1xPhospho [Y16(99.4)]	0	3992.75273	High	High	0.0001301	9.925e-05	3.22
False	High	[K].TKGGNVFAALIQDQSEEEEEEEKHPPKPAKPEK.[N]	1xPhospho [S15(100)]	0.00015075	0.000167624	1	1	2	Q8NE71	Q8NE71 [126-158]	Q8NE71 1xPhospho [S140(100)]	2	3769.79565	High	High	0.0001301	0.0001115	4.53
False	High	[K].MKPLMGVIYVPLTDKEK.[Q]	2xOxidation [M1; M5]; 1xPhospho [Y9(100)]	0.000109642	0.000167624	1	1	1	P22061	P22061 [205-221]	P22061 1xPhospho [Y213(100)]	1	2074.03641	High	High	0.0001301	8.04e-05	3.19
False	High	[K].HSPTEDEESAKAEADAYIR.[E]	1xPhospho [Y17(100)]	0.000196865	0.000167624	1	1	1	P46821	P46821 [969-987]	P46821 1xPhospho [Y985(100)]	1	2198.92376	High	High	0.0001301	0.0001447	2.5
False	High	[R].HSPIAPSSPSPQVLAQK.[Y]	1xPhospho [S8(100)]	0.000112143	0.000167624	1	1	3	Q9NQS7	Q9NQS7 [305-321]	Q9NQS7 1xPhospho [S312(100)]	0	1823.90514	High	High	0.0001301	8.23e-05	4.1
False	High	[R].HSPESPSIAVVESELVAEYITTER.[T]	1xPhospho [S5(98.6)]	0.000181312	0.000167624	1	1	1	Q7Z589	Q7Z589 [817-840]	Q7Z589 1xPhospho [S821(98.6)]	0	2723.28115	High	High	0.0001301	0.0001337	3.35
False	High	[R].TKLEEALSPEVLELR.[N]	1xPhospho [S8(100)]	0.000180034	0.000167624	1	1	1	Q9Y3E2	Q9Y3E2 [38-52]	Q9Y3E2 1xPhospho [S45(100)]	1	1806.92487	High	High	0.0001301	0.0001328	3.33
False	High	[R].HSPAPPPDPGFPAPSPPPADSPSEGFSLK.[A]	1xPhospho [S15(100)]	0.000117263	0.000167624	1	1	2	Q6ZSZ5	Q6ZSZ5 [1298-1326]	Q6ZSZ5 1xPhospho [S1312(100)]	0	2960.35023	High	High	0.0001301	8.625e-05	3.68
False	High	[R].NVFEVGPGDSPTFPR.[F]	1xPhospho [S10(99.7)]	0.000163462	0.000167624	1	1	2	Q16584	Q16584 [515-529]	Q16584 1xPhospho [S524(99.7)]	0	1698.75233	High	High	0.0001301	0.0001208	3.31
False	High	[K].AQVYNKQDYDLMVFPESDSQKR.[A]	1xOxidation [M12]; 1xPhospho [Y9(100)]	0.000111559	0.000167624	1	1	2	O00443	O00443 [65-86]	O00443 1xPhospho [Y73(100)]	2	2757.22259	High	High	0.0001301	8.187e-05	3.22
False	High	[R].THSTSSSLGSGESPFSR.[S]	1xPhospho [S3(100)]	0.000106609	0.000167624	1	1	3	Q9UGV2	Q9UGV2 [329-345]	Q9UGV2 1xPhospho [S331(100)]	0	1803.75451	High	High	0.0001301	7.806e-05	3.61
False	High	[R].THSTSSSLGSGESPFSR.[S]		0.000156615	0.000167624	1	1	2	Q9UGV2	Q9UGV2 [329-345]		0	1723.78818	High	High	0.0001301	0.0001159	2.36
False	High	[R].MKKELSPAGSISK.[N]	1xOxidation [M1]; 1xPhospho [S6(100)]	0.000228175	0.000167624	1	1	2	O95453	O95453 [614-626]	O95453 1xPhospho [S619(100)]	2	1471.72261	High	High	0.0001301	0.0001665	4.14
False	High	[R].HTPFYALPSSLER.[T]	1xPhospho [Y5(100)]	0.000191501	0.000167624	1	1	2	Q9ULM3	Q9ULM3 [394-406]	Q9ULM3 1xPhospho [Y398(100)]	0	1597.74103	High	High	0.0001301	0.0001409	3.13
False	High	[K].HTGPNSPDTANDGFVRLR.[G]	1xPhospho [S6(100)]	0.00018547	0.000167624	2	2	5	P31943; P55795	P31943 [99-116]; P55795 [99-116]	P31943 1xPhospho [S104(100)]; P55795 1xPhospho [S104(100)]	1	2033.91889	High	High	0.0001301	0.0001366	3.39
False	High	[R].TGTLVEEAFWIDKIK.[S]		0.000223813	0.000167624	1	1	1	Q9UKV3	Q9UKV3 [1035-1049]		1	1749.94216	High	High	0.0001301	0.0001635	2.71
False	High	[K].HTGPNSPDTANDGFVR.[L]	1xPhospho [S/T]; 1xDehydrated [S/T]	0.000113137	0.000167624	2	2	2	P31943; P55795	P31943 [99-114]; P55795 [99-114]		0	1746.72315	High	High	0.0001301	8.308e-05	4.78
False	High	[K].TGVLAAVLASQPSIPR.[S]	1xPhospho [S13(100)]	0.000201161	0.000167624	1	1	2	Q96D71	Q96D71 [724-739]	Q96D71 1xPhospho [S736(100)]	0	1659.88295	High	High	0.0001301	0.0001477	3.0
False	High	[K].HTGPNSPDTANDGFVR.[L]	2xDehydrated [S6(100); T9(100)]	0.00013433	0.000167624	2	2	1	P31943; P55795	P31943 [99-114]; P55795 [99-114]	P31943 2xDehydrated [S104(100); T107(100)]; P55795 2xDehydrated [S104(100); T107(100)]	0	1648.74626	High	High	0.0001301	9.926e-05	3.21
False	High	[K].NVLIVEDIIDTGK.[T]		0.000219607	0.000167624	1	1	1	P00492	P00492 [129-141]		0	1428.79444	High	High	0.0001301	0.0001606	1.56
False	High	[K].TGVTSTSDSEEEGDDQEGEKKR.[K]	3xPhospho [S7(98.7); S9(100); T/S]	0.000116731	0.000167624	1	1	2	O75475	O75475 [267-288]	O75475 3xPhospho [S273(98.7); S275(100); T/S]	2	2623.93217	High	High	0.0001301	8.582e-05	3.58
False	High	[K].EAAGKSSGPTSLFAVTVAPPGAR.[Q]	1xPhospho [S/T]	0.000210614	0.000167624	1	1	3	Q00839	Q00839 [182-204]		1	2251.11184	High	High	0.0001301	0.0001543	3.15
False	High	[-].MKTPADTGFAFPDWAYKPESSPGSR.[Q]	1xOxidation [M1]; 1xPhospho [S21(99.2)]	0.000205173	0.000167624	1	1	1	P50548	P50548 [1-25]	P50548 1xPhospho [S21(99.2)]	1	2839.24332	High	High	0.0001301	0.0001506	4.21
False	High	[R].AFADALEVIPMALSENSGMNPIQTMTEVR.[A]		0.000130096	0.000167624	1	1	1	P48643	P48643 [450-478]		0	3135.51592	High	High	0.0001301	9.609e-05	2.75
False	High	[R].EAALILGVSPTANKGK.[I]	1xPhospho [S9(100)]	0.000107907	0.000167624	1	1	1	Q96DA6	Q96DA6 [62-77]	Q96DA6 1xPhospho [S70(100)]	1	1648.86696	High	High	0.0001301	7.906e-05	3.8
False	High	[R].THEIIPINVNNNYEHR.[H]	1xPhospho [Y13(100)]	0.000183364	0.000167624	1	1	1	O43609	O43609 [77-92]	O43609 1xPhospho [Y89(100)]	0	2042.94438	High	High	0.0001301	0.0001352	2.93
False	High	[K].MKGFGEYSRSPTF.[-]	1xOxidation [M1]; 1xPhospho [S10(100)]	0.000203265	0.000167624	1	1	2	Q6UWZ7	Q6UWZ7 [397-409]	Q6UWZ7 1xPhospho [S406(100)]	2	1602.66582	High	High	0.0001301	0.0001492	3.45
False	High	[R].THFPQFSYSASIRE.[-]		0.000172627	0.000167624	1	1	1	P31751	P31751 [468-481]		1	1669.7969	High	High	0.0001301	0.0001274	2.62
False	High	[R].THFSTAYELPLLTR.[A]	1xPhospho [Y7(99.6)]	0.000187037	0.000167624	1	1	1	Q9H161	Q9H161 [283-296]	Q9H161 1xPhospho [Y289(99.6)]	0	1728.83566	High	High	0.0001301	0.0001378	2.62
False	High	[R].HSSYPAGTEDDEGMGEEPSPFR.[G]	1xOxidation [M14]; 1xPhospho [S3(99.3)]	0.000136152	0.000167624	1	1	1	Q92934	Q92934 [73-94]	Q92934 1xPhospho [S75(99.3)]	0	2490.93915	High	High	0.0001301	0.0001007	2.99
False	High	[K].THINIVVIGHVDSGK.[S]		0.000123459	0.000167624	1	3	2	P68104	P68104 [6-20]		0	1588.88057	High	High	0.0001301	9.102e-05	2.87
False	High	[K].THINIVVIGHVDSGKSTTTGHLIYK.[C]		0.000101946	0.000167624	1	3	4	P68104	P68104 [6-30]		1	2690.46242	High	High	0.0001301	7.452e-05	3.44
False	High	[R].HSSSPLSPGGPTHLTKPTTTSSSERER.[D]	2xPhospho [S7(100); S/T]	0.000175296	0.000167624	1	1	1	Q9Y618	Q9Y618 [1772-1798]	Q9Y618 2xPhospho [S1778(100); S/T]	1	2994.3354	High	High	0.0001301	0.0001294	4.14
False	High	[R].HSTSPSLDSEYNEELNEDDSQSDEKDQDAIETDAMIK.[K]	1xOxidation [M35]; 1xPhospho [S/T/Y]	0.000155986	0.000167624	1	1	1	P35251	P35251 [1085-1121]		1	4281.72968	High	High	0.0001301	0.0001153	4.08
False	High	[R].HSLSIPPVSSPPEQK.[V]	1xPhospho [S10(99.4)]	0.00022612	0.000167624	1	1	4	O75665	O75665 [780-794]	O75665 1xPhospho [S789(99.4)]	0	1682.81493	High	High	0.0001301	0.000165	3.51
False	High	[R].HSLSGSSPGMKDIPR.[T]	1xOxidation [M10]; 1xPhospho [S]	0.000213704	0.000167624	1	1	1	Q9UQ35	Q9UQ35 [1457-1471]		1	1664.7462	High	High	0.0001301	0.0001564	2.78
False	High	[K].HSLPSGLGLSETQITSHGFDNTK.[E]	1xPhospho [S5(100)]	0.000102375	0.000167624	1	1	1	P53367	P53367 [35-57]	P53367 1xPhospho [S39(100)]	0	2506.16097	High	High	0.0001301	7.486e-05	3.61
False	High	[R].NTVVLFVPQQEAWVVER.[M]		0.000209352	0.000167624	1	1	1	Q9UJZ1	Q9UJZ1 [35-51]		0	2014.07564	High	High	0.0001301	0.0001535	2.34
False	High	[R].TLEEVVMAEEEDEGTDRPGSPA.[-]	1xOxidation [M7]; 1xPhospho [S20(100)]	0.000120765	0.000167624	1	1	2	A6NKF1	A6NKF1 [383-404]	A6NKF1 1xPhospho [S402(100)]	0	2457.00109	High	High	0.0001301	8.892e-05	4.23
False	High	[K].TLEPVKPPTVPNDYMTSPAR.[L]	1xOxidation [M15]; 1xPhospho [T16(98.6)]	0.000148	0.000167624	1	1	2	Q8IZP0	Q8IZP0 [200-219]	Q8IZP0 1xPhospho [T215(98.6)]	0	2309.08833	High	High	0.0001301	0.0001095	3.55
False	High	[K].MLENQNSLLSSSSGMFKK.[E]	1xOxidation [M]	0.000117852	0.000167624	1	1	2	Q8TF71	Q8TF71 [492-509]		1	2016.97289	High	High	0.0001301	8.669e-05	3.24
False	High	[K].MLENQNSLLSSSSGMFKK.[E]	2xOxidation [M1; M15]	0.000109864	0.000167624	1	1	1	Q8TF71	Q8TF71 [492-509]		1	2032.9678	High	High	0.0001301	8.057e-05	3.38
False	High	[R].HRHSPTGPPGFPR.[D]	1xPhospho [S4(100)]	0.000104704	0.000167624	1	1	4	P98175	P98175 [86-98]	P98175 1xPhospho [S89(100)]	1	1522.70632	High	High	0.0001301	7.662e-05	4.78
False	High	[R].EAASAPSPTAPEQPVDVEVQDLEEFALRPAPQGITIK.[C]	1xPhospho [S4(100)]	0.000180762	0.000167624	1	1	1	P50607	P50607 [230-266]	P50607 1xPhospho [S233(100)]	0	3980.95288	High	High	0.0001301	0.0001333	3.25
False	High	[K].HRGSADYSMEAK.[K]	1xPhospho [S4(100)]	0.000177016	0.000167624	1	1	1	Q04726	Q04726 [214-225]	Q04726 1xPhospho [S217(100)]	1	1431.57225	High	High	0.0001301	0.0001307	3.34
False	High	[R].HRDTHPGSPGSPGPALRPLPAR.[E]	2xPhospho [S8(100); S11(100)]	0.000166825	0.000167624	1	1	2	Q8N0Y2	Q8N0Y2 [225-246]	Q8N0Y2 2xPhospho [S232(100); S235(100)]	1	2433.13367	High	High	0.0001301	0.0001233	4.87
False	High	[K].TLEEDEEELFK.[M]		0.000130792	0.000167624	1	1	2	P43487	P43487 [40-50]		0	1381.63693	High	High	0.0001301	9.658e-05	3.16
False	High	[R].ARDYSAPVNFISAGLKK.[G]	1xPhospho [Y/S]	0.000165635	0.000167624	1	1	1	Q9UBB9	Q9UBB9 [71-87]		2	1916.96299	High	High	0.0001301	0.0001224	2.75
False	High	[R].HRAEAPPLEREDSGTFSLGK.[M]	1xPhospho [S13(99.6)]	0.000111828	0.000167624	1	1	5	O75569	O75569 [6-25]	O75569 1xPhospho [S18(99.6)]	2	2277.06595	High	High	0.0001301	8.208e-05	3.94
False	High	[R].EAASPGTPGPPPPPPAASGPGPGAAAAPHLLAASILADLR.[G]	2xPhospho [S4(100); T7(100)]	0.000155241	0.000167624	1	1	2	Q9BXK1	Q9BXK1 [49-88]	Q9BXK1 2xPhospho [S52(100); T55(100)]	0	3777.84012	High	High	0.0001301	0.0001148	3.85
False	High	[K].TIGGGDDSFNTFFSETGAGK.[H]	1xPhospho [S8(100)]	0.000120343	0.000167624	2	5	2	Q71U36; Q9BQE3	Q71U36 [41-60]; Q9BQE3 [41-60]	Q71U36 1xPhospho [S48(100)]; Q9BQE3 1xPhospho [S48(100)]	0	2087.85937	High	High	0.0001301	8.864e-05	2.78
False	High	[R].HQQVPHILQGLLSPR.[H]	1xPhospho [S13(100)]	0.000205656	0.000167624	1	1	1	Q9Y2K2	Q9Y2K2 [962-976]	Q9Y2K2 1xPhospho [S974(100)]	0	1802.94253	High	High	0.0001301	0.0001508	3.8
False	High	[R].HQPSTPDPFLKPR.[C]	1xPhospho [T5(100)]	0.00012206	0.000167624	1	1	2	O14686	O14686 [2236-2248]	O14686 1xPhospho [T2240(100)]	0	1599.76792	High	High	0.0001301	8.993e-05	3.26
False	High	[K].TLGTPTQPGSTPR.[I]	1xPhospho [T4(100)]	0.00021851	0.000167624	1	1	3	Q8NFH5	Q8NFH5 [270-282]	Q8NFH5 1xPhospho [T273(100)]	0	1392.65189	High	High	0.0001301	0.0001598	3.11
False	High	[K].MLENTDNSSPSTEHSQGLEK.[Q]	1xOxidation [M1]; 1xPhospho [S/T]	0.000172791	0.000167624	1	1	1	Q96H79	Q96H79 [249-268]		0	2299.93843	High	High	0.0001301	0.0001276	2.42
False	High	[R].HQKELGSTEDIYLASR.[K]	2xPhospho [Y12(100); S/T]	0.000189037	0.000167624	1	1	1	Q86T65	Q86T65 [650-665]	Q86T65 2xPhospho [Y661(100); S/T]	1	2006.86203	High	High	0.0001301	0.0001392	3.29
False	High	[R].HQGVMVGMGQKDSYVGDEAQSK.[R]	2xOxidation [M5; M8]	0.000205656	0.000167624	2	6	1	P63267; P63261	P63267 [41-62]; P63261 [40-61]		1	2383.06528	High	High	0.0001301	0.0001509	2.55
False	High	[R].AETVPEEANYEAVPVEAYGLAMLR.[G]	1xPhospho [T3(99)]	0.000235803	0.000167624	1	1	2	Q92917	Q92917 [150-173]	Q92917 1xPhospho [T152(99)]	0	2702.24193	High	High	0.0001301	0.0001717	2.01
False	High	[K].TGTAYTFFTPNNIK.[Q]		0.000144797	0.000167624	1	1	1	P17844	P17844 [438-451]		0	1574.78493	High	High	0.0001301	0.0001071	3.31
False	High	[K].TLEAEFNSPSPPTPEPGEGPR.[K]	1xPhospho [T13(100)]	0.000113001	0.000167624	1	1	2	A0MZ66	A0MZ66 [525-545]	A0MZ66 1xPhospho [T537(100)]	0	2289.0071	High	High	0.0001301	8.296e-05	4.48
False	High	[R].AETVPEEANYEAVPVEAYGLAMLR.[G]	1xOxidation [M22]; 1xPhospho [T3(100)]	0.000108219	0.000167624	1	1	2	Q92917	Q92917 [150-173]	Q92917 1xPhospho [T152(100)]	0	2718.23684	High	High	0.0001301	7.929e-05	3.85
False	High	[K].EAALTSEEVGADLEQVEVLQK.[K]		0.000141527	0.000167624	1	1	1	Q13813	Q13813 [1111-1131]		0	2258.13981	High	High	0.0001301	0.0001047	3.3
False	High	[R].EAANEAGDSSQDEAEDDVK.[Q]	2xPhospho [S9(100); S10(100)]	0.000136396	0.000167624	1	1	1	Q9NVU0	Q9NVU0 [153-171]	Q9NVU0 2xPhospho [S161(100); S162(100)]	0	2139.7275	High	High	0.0001301	0.0001008	3.11
False	High	[R].TKSNSLSEQLAINTSPDAVK.[A]	1xPhospho [S5(96.8)]	0.000148	0.000167624	1	1	2	Q5T1M5	Q5T1M5 [342-361]	Q5T1M5 1xPhospho [S346(96.8)]	1	2183.05913	High	High	0.0001301	0.0001095	3.98
False	High	[R].HSHGPLQADVFVELLSPR.[R]	1xPhospho [S16(100)]	0.000102847	0.000167624	1	1	1	Q9NRL2	Q9NRL2 [1338-1355]	Q9NRL2 1xPhospho [S1353(100)]	0	2082.01682	High	High	0.0001301	7.521e-05	3.5
False	High	[R].NVDMLSELVQEYDEPILK.[H]		0.000183743	0.000167624	1	1	3	Q99733	Q99733 [169-186]		0	2135.05766	High	High	0.0001301	0.0001354	2.0
False	High	[R].ATSSGRLPLPSPALEYTLGSR.[L]	1xPhospho [S11(100)]	0.000118249	0.000167624	1	1	1	Q8IU81	Q8IU81 [115-135]	Q8IU81 1xPhospho [S125(100)]	1	2253.12749	High	High	0.0001301	8.699e-05	3.98
False	High	[K].TKTSSLAPVVGTTTTTPSPSAIK.[A]	1xPhospho [S18(100)]	0.000203029	0.000167624	1	1	1	Q92733	Q92733 [224-246]	Q92733 1xPhospho [S241(100)]	1	2325.1949	High	High	0.0001301	0.000149	2.9
False	High	[K].HSGNITFDEIVNIAR.[Q]		0.000134875	0.000167624	1	1	1	P30050	P30050 [100-114]		0	1685.86056	High	High	0.0001301	9.966e-05	3.22
False	High	[K].TKVGDGDLSAEEIPENEVSLR.[R]	1xPhospho [S9(100)]	0.000213704	0.000167624	1	1	1	Q14684	Q14684 [237-257]	Q14684 1xPhospho [S245(100)]	1	2338.08099	High	High	0.0001301	0.0001566	4.08
False	High	[R].HRPSPPATPPPK.[T]	2xPhospho [S4(100); T8(100)]	0.00010228	0.000167624	1	1	17	Q8IYB3	Q8IYB3 [399-410]	Q8IYB3 2xPhospho [S402(100); T406(100)]	0	1441.63889	High	High	0.0001301	7.478e-05	5.3
False	High	[R].HSDASLTDTVNKALGLSTDDAYEELR.[Q]	1xPhospho [Y22(99.2)]	0.000117166	0.000167624	1	1	1	Q9UK61	Q9UK61 [784-809]	Q9UK61 1xPhospho [Y805(99.2)]	1	2901.31497	High	High	0.0001301	8.618e-05	3.71
False	High	[K].NVDLLSDMVQEHDEPILK.[H]	1xOxidation [M8]	0.000211378	0.000167624	1	1	1	P55209	P55209 [177-194]		0	2111.03251	High	High	0.0001301	0.0001549	2.91
False	High	[R].TIAHSPTSFTESSSK.[E]	1xPhospho [S5(100)]	0.000120659	0.000167624	1	1	2	Q03164	Q03164 [2094-2108]	Q03164 1xPhospho [S2098(100)]	0	1659.72617	High	High	0.0001301	8.886e-05	3.15
False	High	[K].AEVTEEVEDGKEEDEEEETENSLPIPASK.[R]	1xPhospho [S22(100)]	0.000248316	0.000167624	1	1	1	Q9H2G2	Q9H2G2 [309-337]	Q9H2G2 1xPhospho [S330(100)]	1	3312.40502	High	High	0.0001301	0.0001801	3.28
False	High	[R].MIAGQVLDINLAAEPK.[V]		0.000112458	0.000167624	1	1	2	P07910	P07910 [74-89]		0	1682.91457	High	High	0.0001301	8.255e-05	2.38
False	High	[K].NVALLSQLYHSPARR.[F]	1xPhospho [S11(100)]	0.000206385	0.000167624	1	1	2	Q15717	Q15717 [192-206]	Q15717 1xPhospho [S202(100)]	1	1804.92179	High	High	0.0001301	0.0001515	2.82
False	High	[K].TLDGIFSEQVAMGYSHSLVIAR.[D]		0.000153422	0.000167624	1	1	1	Q9P258	Q9P258 [480-501]		0	2394.21221	High	High	0.0001301	0.0001135	2.26
False	High	[R].HRSLTAHSLLPLAEK.[Q]		0.000176842	0.000167624	1	1	1	Q86VI3	Q86VI3 [1422-1436]		1	1672.94931	High	High	0.0001301	0.0001305	3.07
False	High	[K].TIDLGAAAHYTGDKASPDQNASTHTPQSSVK.[T]	1xPhospho [S16(98.9)]	0.00014025	0.000167624	1	1	2	Q14677	Q14677 [284-314]	Q14677 1xPhospho [S299(98.9)]	1	3248.48555	High	High	0.0001301	0.0001037	3.73
False	High	[R].HRPSPPATPPPKTRHSPTPQQSNR.[T]	2xPhospho [S4(100); T/S]	0.000148646	0.000167624	1	1	3	Q8IYB3	Q8IYB3 [399-422]	Q8IYB3 2xPhospho [S402(100); T/S]	2	2831.32505	High	High	0.0001301	0.0001099	4.63
False	High	[K].TKVGDGDLSAEEIPENEVSLRR.[A]	1xPhospho [S9(100)]	0.000148214	0.000167624	1	1	1	Q14684	Q14684 [237-258]	Q14684 1xPhospho [S245(100)]	2	2494.1821	High	High	0.0001301	0.0001097	3.59
False	High	[K].AESSDSGAESEEEEAQEEVKGAEQSDNDKK.[M]	2xPhospho [S6(100); S10(100)]	0.000112503	0.000167624	1	1	2	Q5T8D3	Q5T8D3 [191-220]	Q5T8D3 2xPhospho [S196(100); S200(100)]	2	3372.27958	High	High	0.0001301	8.258e-05	3.77
False	High	[K].TGSYGALAEITASK.[E]	1xPhospho [T/S/Y]	0.000156615	0.000167624	1	1	2	O14974	O14974 [443-456]		0	1448.66687	High	High	0.0001301	0.0001158	2.92
False	High	[R].HTSAEEEEPPPVK.[I]	1xPhospho [S3(100)]	0.000227879	0.000167624	1	1	3	Q9BZ95	Q9BZ95 [455-467]	Q9BZ95 1xPhospho [S457(100)]	0	1529.65194	High	High	0.0001301	0.0001662	2.73
False	High	[K].NVTGLDLLSSVDGGTSDEIQPLYMGR.[C]	1xOxidation [M24]; 1xPhospho [Y23(100)]	0.000122836	0.000167624	1	1	1	Q7Z3T8	Q7Z3T8 [96-121]	Q7Z3T8 1xPhospho [Y118(100)]	0	2833.29615	High	High	0.0001301	9.052e-05	3.27
False	High	[K].AQTQEFQGSEDYETALSGK.[E]	1xPhospho [Y12(100)]	0.000198876	0.000167624	1	1	1	Q96SN8	Q96SN8 [358-376]	Q96SN8 1xPhospho [Y369(100)]	0	2168.90196	High	High	0.0001301	0.0001461	2.92
False	High	[R].TFLEGDWTSPSK.[S]	1xPhospho [S9(99.5)]	0.000195331	0.000167624	1	1	2	Q8NDT2	Q8NDT2 [544-555]	Q8NDT2 1xPhospho [S552(99.5)]	0	1447.6141	High	High	0.0001301	0.0001436	2.48
False	High	[-].MGVQVETISPGDGR.[T]	1xMet-loss [N-Term]	0.000129549	0.000167624	1	1	1	P62942	P62942 [1-14]	P62942 1xMet-loss [N-Term]	0	1314.66482	High	High	0.0001301	9.566e-05	3.13
False	High	[R].TFNTSTGGLLLPSDTKR.[S]		0.000172791	0.000167624	1	1	1	P12956	P12956 [302-318]		1	1807.95485	High	High	0.0001301	0.0001276	2.49
False	High	[-].MGVQVETISPGDGR.[T]	1xMet-loss [N-Term]; 1xPhospho [S9(100)]	0.000222113	0.000167624	1	1	1	P62942	P62942 [1-14]	P62942 1xMet-loss [N-Term]; 1xPhospho [S9(100)]	0	1394.63115	High	High	0.0001301	0.0001623	2.86
False	High	[R].MHIEKDETPLSTPTAR.[D]	1xPhospho [T8(100)]	0.000108842	0.000167624	1	1	2	Q9UI36	Q9UI36 [571-586]	Q9UI36 1xPhospho [T578(100)]	1	1905.8776	High	High	0.0001301	7.976e-05	4.58
False	High	[R].KAERTSPSSPAPLPHQEATPR.[A]	2xPhospho [S9(100); T/S]	0.000170531	0.000167624	1	1	3	P04920	P04920 [165-185]	P04920 2xPhospho [S173(100); T/S]	2	2417.10103	High	High	0.0001301	0.000126	3.09
False	High	[R].DYGVLLEGSGLALR.[G]		0.000245924	0.000167624	1	1	1	P30048	P30048 [171-184]		0	1462.79002	High	High	0.0001301	0.0001786	2.72
False	High	[R].TFSLDAVPPDHSPR.[A]	1xPhospho [S3(99.7)]	0.000141993	0.000167624	1	1	3	Q9BST9	Q9BST9 [518-531]	Q9BST9 1xPhospho [S520(99.7)]	0	1618.72611	High	High	0.0001301	0.000105	3.52
False	High	[R].NVSSFPDDATSPLQENRNNQGTVNWSVDDIVK.[G]	1xPhospho [S4(99.4)]	0.000152711	0.000167624	1	1	3	P52292	P52292 [52-83]	P52292 1xPhospho [S55(99.4)]	1	3626.63949	High	High	0.0001301	0.000113	4.57
False	High	[R].MHIEKDETPLSTPTAR.[D]	2xPhospho [T8(100); T12(99.6)]	0.000124092	0.000167624	1	1	1	Q9UI36	Q9UI36 [571-586]	Q9UI36 2xPhospho [T578(100); T582(99.6)]	1	1985.84394	High	High	0.0001301	9.149e-05	4.79
False	High	[R].NVSSFPDDATSPLQENRNNQGTVNWSVDDIVK.[G]		0.000133037	0.000167624	1	1	2	P52292	P52292 [52-83]		1	3546.67316	High	High	0.0001301	9.832e-05	3.96
False	High	[K].KAEPSEVDMNSPK.[S]	1xPhospho [S11(100)]	0.000139361	0.000167624	1	1	2	Q9NR30	Q9NR30 [61-73]	Q9NR30 1xPhospho [S71(100)]	1	1511.64475	High	High	0.0001301	0.0001031	3.19
False	High	[R].NVSSFPDDATSPLQENR.[N]		0.000136477	0.000167624	1	1	1	P52292	P52292 [52-68]		0	1876.86716	High	High	0.0001301	0.0001009	2.81
False	High	[K].AQVKATNESEDEIPQLVPIGKK.[T]	1xPhospho [T/S]	0.000150524	0.000167624	1	1	1	O76021	O76021 [353-374]		2	2474.25381	High	High	0.0001301	0.0001113	3.66
False	High	[K].DYLLSESEDEGDNDGERKHQK.[L]	2xPhospho [S5(100); S7(100)]	0.000206629	0.000167624	1	1	2	Q9BVJ6	Q9BVJ6 [25-45]	Q9BVJ6 2xPhospho [S29(100); S31(100)]	2	2624.01854	High	High	0.0001301	0.0001515	2.83
False	High	[K].KAEENASQEEEEAAEDEGGEEDLASELR.[V]	1xPhospho [S7(100)]	0.000194897	0.000167624	1	1	1	Q9H4I2	Q9H4I2 [674-701]	Q9H4I2 1xPhospho [S680(100)]	1	3144.26484	High	High	0.0001301	0.0001433	3.61
False	High	[R].TGDLGIPPNPEDRSPSPEPIYNSEGK.[R]	2xPhospho [S14(100); S16(100)]	0.000131717	0.000167624	1	1	10	Q15637	Q15637 [67-92]	Q15637 2xPhospho [S80(100); S82(100)]	1	2926.25435	High	High	0.0001301	9.729e-05	4.42
False	High	[R].TFKESPKQILDPAAR.[V]	1xPhospho [S5(99.3)]	0.000219607	0.000167624	1	1	2	P46013	P46013 [1067-1081]	P46013 1xPhospho [S1071(99.3)]	2	1780.89933	High	High	0.0001301	0.0001605	3.19
False	High	[R].DYFEQYGKIEVIEIMTDR.[G]		0.000110042	0.000167624	1	2	4	P09651	P09651 [123-140]		1	2249.07946	High	High	0.0001301	8.068e-05	3.16
False	High	[K].NVVHQLSVTLEDLYNGATR.[K]		0.000189037	0.000167624	1	1	2	P31689	P31689 [106-124]		0	2129.09856	High	High	0.0001301	0.0001392	3.23
False	High	[R].TFDQNEELGLNDMKTEGYEAGLAPQR.[-]	1xOxidation [M13]; 1xPhospho [T/Y]	0.000124267	0.000167624	1	1	1	O75312	O75312 [434-459]		1	3022.31359	High	High	0.0001301	9.161e-05	4.04
False	High	[K].ATSVALPGWSPSETRSSFMSR.[T]		0.000102659	0.000167624	1	1	1	Q16513	Q16513 [351-371]		1	2254.09209	High	High	0.0001301	7.508e-05	4.4
False	High	[R].KAPWIPPNPTSPPASPK.[C]	2xPhospho [S11(99.3); S15(100)]	0.000127187	0.000167624	1	1	4	Q2KHM9	Q2KHM9 [554-570]	Q2KHM9 2xPhospho [S564(99.3); S568(100)]	1	1944.90204	High	High	0.0001301	9.386e-05	3.82
False	High	[R].KAPSTSHSGFPPVANGPRSPPSLR.[C]	1xPhospho [S19(99.1)]	0.000130582	0.000167624	1	1	5	Q66K74	Q66K74 [564-587]	Q66K74 1xPhospho [S582(99.1)]	2	2524.24565	High	High	0.0001301	9.646e-05	5.28
False	High	[K].AFLASLSPAMVVPEDQLTR.[W]	1xPhospho [S7(100)]	0.0001443	0.000167624	1	1	2	Q9H211	Q9H211 [312-330]	Q9H211 1xPhospho [S318(100)]	0	2125.03992	High	High	0.0001301	0.0001068	3.54
False	High	[K].AFLAELEQNSPK.[I]	1xPhospho [S10(100)]	0.000119978	0.000167624	1	1	1	Q9UPN3	Q9UPN3 [4512-4523]	Q9UPN3 1xPhospho [S4521(100)]	0	1426.66139	High	High	0.0001301	8.833e-05	3.8
False	High	[K].NVYATTVGTPYK.[G]	1xPhospho [Y3(100)]	0.000157766	0.000167624	1	1	1	Q13439	Q13439 [2146-2157]	Q13439 1xPhospho [Y2148(100)]	0	1393.63992	High	High	0.0001301	0.0001167	2.85
False	High	[K].DYEIESQNPLASPTNTLLGSAKEQR.[Y]	1xPhospho [S12(100)]	0.000102894	0.000167624	1	1	1	Q7Z417	Q7Z417 [618-642]	Q7Z417 1xPhospho [S629(100)]	1	2841.33022	High	High	0.0001301	7.523e-05	4.03
False	High	[-].MGTPQKDVIIK.[S]	1xMet-loss+Acetyl [N-Term]; 1xPhospho [T3(100)]	0.000220159	0.000167624	1	1	2	P53611	P53611 [1-11]	P53611 1xMet-loss+Acetyl [N-Term]; 1xPhospho [T3(100)]	1	1220.62863	High	High	0.0001301	0.0001609	3.0
False	High	[K].TETISFGSVSPGGVK.[L]	1xPhospho [S10(100)]	0.000114282	0.000167624	1	1	1	Q9Y2J2	Q9Y2J2 [953-967]	Q9Y2J2 1xPhospho [S962(100)]	0	1545.71963	High	High	0.0001301	8.395e-05	3.88
False	High	[R].DYLVSLQHQR.[Q]	1xPhospho [Y2(100)]	0.00022296	0.000167624	1	1	2	Q9UKE5	Q9UKE5 [498-507]	Q9UKE5 1xPhospho [Y499(100)]	0	1338.62019	High	High	0.0001301	0.0001629	1.98
False	High	[K].KAPAGQEEPGTPPSSPLSAEQLDR.[I]	2xPhospho [T11(100); S15(100)]	0.000106158	0.000167624	1	1	2	P13051	P13051 [50-73]	P13051 2xPhospho [T60(100); S64(100)]	1	2622.14843	High	High	0.0001301	7.772e-05	5.08
False	High	[R].KANYAVDAYFR.[E]	1xPhospho [Y4(100)]	0.00012881	0.000167624	2	2	1	O60264; P28370	O60264 [739-749]; P28370 [754-764]	O60264 1xPhospho [Y742(100)]; P28370 1xPhospho [Y757(100)]	1	1397.62494	High	High	0.0001301	9.508e-05	3.04
False	High	[R].ATSSSSGSLSATGR.[L]	1xPhospho [S3(100)]	0.000147362	0.000167624	1	1	3	Q03252	Q03252 [417-430]	Q03252 1xPhospho [S419(100)]	0	1348.57403	High	High	0.0001301	0.000109	2.92
False	High	[-].MGTRDDEYDYLFK.[V]	1xMet-loss+Acetyl [N-Term]	0.000162896	0.000167624	1	2	1	P62491	P62491 [1-13]	P62491 1xMet-loss+Acetyl [N-Term]	1	1563.69618	High	High	0.0001301	0.0001204	3.17
False	High	[-].MGTRDDEYDYLFK.[V]	1xMet-loss+Acetyl [N-Term]; 1xPhospho [Y8(100)]	0.000191918	0.000167624	1	2	3	P62491	P62491 [1-13]	P62491 1xMet-loss+Acetyl [N-Term]; 1xPhospho [Y8(100)]	1	1643.66251	High	High	0.0001301	0.0001412	3.36
False	High	[R].KALVVPEPEPDSDSNQER.[K]	2xPhospho [S12(100); S14(100)]	0.000219607	0.000167624	1	1	2	Q5VTR2	Q5VTR2 [125-142]	Q5VTR2 2xPhospho [S136(100); S138(100)]	1	2169.9101	High	High	0.0001301	0.0001606	4.18
False	High	[R].TETPPPLASLNVSK.[L]	1xPhospho [T3(100)]	0.00013364	0.000167624	1	1	3	Q3MHD2	Q3MHD2 [73-86]	Q3MHD2 1xPhospho [T75(100)]	0	1533.75602	High	High	0.0001301	9.878e-05	3.26
False	High	[K].TEVALAKDMESPTKLDVTLAK.[D]	1xPhospho [S11(100)]	0.000231475	0.000167624	1	1	1	P27816	P27816 [270-290]	P27816 1xPhospho [S280(100)]	2	2340.17681	High	High	0.0001301	0.0001688	3.81
False	High	[K].TEVALAKDMESPTKLDVTLAK.[D]	1xOxidation [M9]; 1xPhospho [S11(100)]	0.000103269	0.000167624	1	1	4	P27816	P27816 [270-290]	P27816 1xPhospho [S280(100)]	2	2356.17172	High	High	0.0001301	7.553e-05	4.03
False	High	[R].TFAPLPEFEQEEDDGEVTEDSDEDFIQPR.[R]	1xPhospho [S21(100)]	0.000109508	0.000167624	1	1	3	Q9UPN9	Q9UPN9 [1085-1113]	Q9UPN9 1xPhospho [S1105(100)]	0	3464.42134	High	High	0.0001301	8.028e-05	3.77
False	High	[K].KAPAGQEEPGTPPSSPLSAEQLDR.[I]	1xPhospho [T11(100)]	0.000118599	0.000167624	1	1	2	P13051	P13051 [50-73]	P13051 1xPhospho [T60(100)]	1	2542.1821	High	High	0.0001301	8.727e-05	3.62
False	High	[K].AFGPGLQGGSAGSPARFTIDTK.[G]	1xPhospho [S13(100)]	0.000108664	0.000167624	1	1	1	P21333	P21333 [1072-1093]	P21333 1xPhospho [S1084(100)]	1	2215.05432	High	High	0.0001301	7.963e-05	4.22
False	High	[R].TGDQEERQDYINLDESEAAAFDDEWRR.[E]	1xPhospho [Y10(100)]	0.000123288	0.000167624	1	1	1	Q15773	Q15773 [172-198]	Q15773 1xPhospho [Y181(100)]	2	3338.38696	High	High	0.0001301	9.087e-05	3.61
False	High	[K].KAEAGAGSATEFQFR.[G]	1xPhospho [S8(100)]	0.000104841	0.000167624	1	2	2	P46783	P46783 [139-153]	P46783 1xPhospho [S146(100)]	1	1649.73193	High	High	0.0001301	7.671e-05	4.47
False	High	[R].NVMPTLVIPAHYVR.[L]	1xPhospho [Y12(100)]	0.000147893	0.000167624	1	1	2	A8MVW0	A8MVW0 [535-548]	A8MVW0 1xPhospho [Y546(100)]	0	1689.85462	High	High	0.0001301	0.0001094	2.57
False	High	[K].TGPAPATAGFYEYGK.[A]	1xPhospho [Y11(100)]	0.000132371	0.000167624	1	1	1	Q5T481	Q5T481 [219-233]	Q5T481 1xPhospho [Y229(100)]	0	1609.69342	High	High	0.0001301	9.779e-05	3.01
False	High	[R].HYEDGYPGGSDNYGSLSR.[V]	2xPhospho [Y2(100); Y/S]	0.000155364	0.000167624	1	1	2	O60716	O60716 [216-233]	O60716 2xPhospho [Y217(100); Y/S]	0	2133.75869	High	High	0.0001301	0.000115	2.4
False	High	[R].DYSPSRNPPEVEAR.[-]	1xPhospho [S3(100)]	0.00016332	0.000167624	1	1	2	Q9HCM7	Q9HCM7 [1032-1045]	Q9HCM7 1xPhospho [S1034(100)]	1	1696.73265	High	High	0.0001301	0.0001207	3.42
False	High	[R].AFDEDEDDPYVPMRPGVATPLVSSSDYMPMAPQNVSASK.[K]	1xOxidation [M]; 1xPhospho [Y/T/S]	0.000171169	0.000167624	1	1	2	O14654	O14654 [691-729]		0	4309.86513	High	High	0.0001301	0.0001264	4.01
False	High	[K].TGQAGSLSGSPKPFSPQLSAPITTK.[T]	2xPhospho [S15(100); S/T]	0.000240606	0.000167624	1	1	2	Q9ULU4	Q9ULU4 [481-505]	Q9ULU4 2xPhospho [S495(100); S/T]	0	2617.23104	High	High	0.0001301	0.0001749	4.01
False	High	[R].AFAMPAPTPSSSPVPTLSPEQQEMLQAFSTQSGMNLEWSQK.[C]	2xOxidation [M4; M24]; 1xPhospho [S/T]	0.000112278	0.000167624	1	1	3	Q9UBU9	Q9UBU9 [547-587]		0	4548.04449	High	High	0.0001301	8.239e-05	4.17
False	High	[K].TGSGSPFAGNSPAREGEQDAASLKDVFK.[G]	1xPhospho [S11(100)]	0.000107594	0.000167624	1	1	2	Q9UPT8	Q9UPT8 [1265-1292]	Q9UPT8 1xPhospho [S1275(100)]	2	2903.32072	High	High	0.0001301	7.882e-05	5.09
False	High	[K].HVTVIGGGLMGAGIAQVAAATGHTVVLVDQTEDILAK.[S]		0.000155986	0.000167624	1	1	1	Q16836	Q16836 [29-65]		0	3612.94179	High	High	0.0001301	0.0001154	2.43
False	High	[R].HYHQQIEMEKV.[-]	1xPhospho [Y2(100)]	0.000245248	0.000167624	1	1	1	O60279	O60279 [619-629]	O60279 1xPhospho [Y620(100)]	1	1521.65559	High	High	0.0001301	0.000178	2.48
False	High	[R].NVIVLQTVLQEVR.[N]		0.000172791	0.000167624	1	1	1	Q9Y2L1	Q9Y2L1 [87-99]		0	1510.89515	High	High	0.0001301	0.0001275	2.24
False	High	[R].HVSPVTPPREVPIYANR.[F]	2xPhospho [S3(100); T6(100)]	0.000197754	0.000167624	1	1	4	Q13443	Q13443 [756-772]	Q13443 2xPhospho [S758(100); T761(100)]	1	2091.97767	High	High	0.0001301	0.0001454	4.04
False	High	[K].TGSPGSEVVTLQQFLEESNKLTSVQIK.[S]	1xPhospho [S3(99.3)]	0.000104978	0.000167624	1	1	1	Q3V6T2	Q3V6T2 [1673-1699]	Q3V6T2 1xPhospho [S1675(99.3)]	1	2999.49729	High	High	0.0001301	7.682e-05	3.09
False	High	[K].TGSPGSPGAGGVQSTAK.[K]	1xPhospho [S6(100)]	0.000221271	0.000167624	1	1	1	O43237	O43237 [441-457]	O43237 1xPhospho [S446(100)]	0	1538.68464	High	High	0.0001301	0.0001618	2.06
False	High	[R].TGSQEGTSMEGSRPAAPAEPGTLK.[T]	1xOxidation [M9]; 1xPhospho [S3(99.4)]	0.000122613	0.000167624	1	1	1	Q8IV36	Q8IV36 [591-614]	Q8IV36 1xPhospho [S593(99.4)]	0	2455.08067	High	High	0.0001301	9.036e-05	3.02
False	High	[R].HVFGESDELIGQK.[V]		0.000153661	0.000167624	1	1	2	P60174	P60174 [138-150]		0	1458.72233	High	High	0.0001301	0.0001137	3.49
False	High	[K].NVLSSLAVYAEDSEPESDGEAGIEAVGSAAEEK.[G]	1xPhospho [S17(100)]	0.000108219	0.000167624	1	1	2	Q9UHR5	Q9UHR5 [6-38]	Q9UHR5 1xPhospho [S22(100)]	0	3403.49484	High	High	0.0001301	7.929e-05	3.75
False	High	[-].MKFNPFVTSDR.[S]		0.000233621	0.000167624	1	2	2	P61254	P61254 [1-11]		1	1341.66198	High	High	0.0001301	0.0001702	2.92
False	High	[K].AFAMIIDKLEEDINSSMTNSTAASRPPVTLR.[L]		0.000125818	0.000167624	1	1	1	Q15365	Q15365 [71-101]		1	3378.7032	High	High	0.0001301	9.281e-05	4.2
False	High	[K].TGSSSPPGGPPKPGSQLDSMLGSLQSDLNKLGVATVAK.[G]	1xPhospho [S/T]	0.00022525	0.000167624	1	1	1	P49023	P49023 [318-355]		1	3758.86705	High	High	0.0001301	0.0001644	3.67
False	High	[K].AFAMIIDKLEEDISSSMTNSTAASRPPVTLR.[L]		0.00012239	0.000167624	1	1	4	Q15366	Q15366 [71-101]		1	3351.6923	High	High	0.0001301	9.019e-05	4.21
False	High	[R].TGSTSSKEDDYESDAATIVQK.[C]	1xPhospho [S/T/Y]	0.0002511	0.000167624	1	1	1	Q5T4S7	Q5T4S7 [360-380]		1	2311.98134	High	High	0.0001301	0.000182	3.11
False	High	[K].NVNIYRDSAIPVESDTDDEGAPR.[I]	1xPhospho [S14(99.5)]	0.000104244	0.000167624	1	1	1	Q96D46	Q96D46 [455-477]	Q96D46 1xPhospho [S468(99.5)]	1	2613.14644	High	High	0.0001301	7.628e-05	3.82
False	High	[R].TGIVDISILTTGMSATSR.[K]	1xOxidation [M13]	0.000231779	0.000167624	1	1	1	P33991	P33991 [778-795]		0	1838.9528	High	High	0.0001301	0.0001688	2.33
False	High	[R].DYNPYNYSDSISPFNK.[S]	1xPhospho [Y5(100)]	0.000221831	0.000167624	1	1	2	O75122	O75122 [1018-1033]	O75122 1xPhospho [Y1022(100)]	0	2003.80588	High	High	0.0001301	0.0001622	1.83
False	High	[K].TGEDEDEEDNDALLKENESPDVRR.[D]	1xPhospho [S19(100)]	0.000115776	0.000167624	1	1	2	Q96FV9	Q96FV9 [542-565]	Q96FV9 1xPhospho [S560(100)]	2	2855.18507	High	High	0.0001301	8.509e-05	4.26
False	High	[K].AFGPGLQGGSAGSPAR.[F]	1xPhospho [S13(100)]	0.00022296	0.000167624	1	1	3	P21333	P21333 [1072-1087]	P21333 1xPhospho [S1084(100)]	0	1509.68458	High	High	0.0001301	0.0001628	3.66
False	High	[K].AFGGEEVILKGSPEEK.[V]	1xPhospho [S12(100)]	0.000109864	0.000167624	1	1	1	Q5VUA4	Q5VUA4 [1409-1424]	Q5VUA4 1xPhospho [S1420(100)]	1	1769.83572	High	High	0.0001301	8.055e-05	3.97
False	High	[R].TGGIGDSRPPSFHPHAGGGSQENLDNDTETDSLVSAQR.[E]	1xPhospho [S20(100)]	0.000116875	0.000167624	1	1	1	Q92997	Q92997 [106-143]	Q92997 1xPhospho [S125(100)]	0	3986.75368	High	High	0.0001301	8.595e-05	4.25
False	High	[R].KAAVLSDSEDEEKASAK.[K]	1xPhospho [S8(100)]	0.000129685	0.000167624	1	1	1	Q96ST2	Q96ST2 [393-409]	Q96ST2 1xPhospho [S400(100)]	2	1857.84774	High	High	0.0001301	9.576e-05	4.13
False	High	[K].KAASTDLGAGETVVGK.[V]	1xPhospho [S/T]	0.000224386	0.000167624	1	1	1	Q15032	Q15032 [970-985]		1	1583.76764	High	High	0.0001301	0.0001639	3.19
False	High	[K].TGGSKQQTEKPESEDEWER.[T]	1xPhospho [S13(100)]	0.000113684	0.000167624	1	1	1	O60231	O60231 [148-166]	O60231 1xPhospho [S160(100)]	1	2300.96669	High	High	0.0001301	8.349e-05	3.84
False	High	[R].AFDEDEDDPYVPMRPGVATPLVSSSDYMPMAPQNVSASK.[K]	2xOxidation [M28; M30]; 2xPhospho [Y/T/S]	0.00010804	0.000167624	1	1	4	O14654	O14654 [691-729]		0	4405.82638	High	High	0.0001301	7.915e-05	3.71
False	High	[R].DYSNFDQEFLNEK.[A]	1xPhospho [Y2(100)]	0.00015236	0.000167624	1	1	2	Q05655	Q05655 [629-641]	Q05655 1xPhospho [Y630(100)]	0	1728.67889	High	High	0.0001301	0.0001127	2.72
False	High	[K].TGKEYIPGQPPLSQSSDSSPTR.[N]	1xPhospho [S/T/Y]	0.00017719	0.000167624	1	1	3	P07814	P07814 [868-889]		1	2412.10787	High	High	0.0001301	0.0001307	4.69
False	High	[R].TGLEDPERYLFVDR.[A]		0.00022729	0.000167624	1	1	2	P35580	P35580 [5-18]		1	1709.84933	High	High	0.0001301	0.0001659	2.46
False	High	[R].KAASFLKDDGDPPLLYDE.[-]	1xPhospho [Y16(100)]	0.000158285	0.000167624	1	1	1	O14730	O14730 [502-519]	O14730 1xPhospho [Y517(100)]	2	2073.94164	High	High	0.0001301	0.0001171	3.41
False	High	[R].TGLEDPERYLFVDR.[A]	1xPhospho [Y9(100)]	0.000116108	0.000167624	1	1	3	P35580	P35580 [5-18]	P35580 1xPhospho [Y13(100)]	1	1789.81566	High	High	0.0001301	8.538e-05	3.17
False	High	[K].MKDNEEREQSSDLTPSGDVSPVKPLSR.[S]	1xOxidation [M1]; 1xPhospho [S20(100)]	0.00012278	0.000167624	1	1	1	Q8WYQ5	Q8WYQ5 [358-384]	Q8WYQ5 1xPhospho [S377(100)]	2	3097.41436	High	High	0.0001301	9.048e-05	4.93
False	High	[R].DYSAPVNFISAGLK.[K]	1xPhospho [Y2(99.5)]	0.00015475	0.000167624	1	1	1	Q9UBB9	Q9UBB9 [73-86]	Q9UBB9 1xPhospho [Y74(99.5)]	0	1561.7298	High	High	0.0001301	0.0001144	1.95
False	High	[R].DYSAPVNFISAGLKK.[G]	1xPhospho [Y2(100)]	0.000166227	0.000167624	1	1	2	Q9UBB9	Q9UBB9 [73-87]	Q9UBB9 1xPhospho [Y74(100)]	1	1689.82476	High	High	0.0001301	0.0001228	2.48
False	High	[R].DYSIAAGLQYEVGDK.[C]	1xPhospho [Y10(100)]	0.000151434	0.000167624	1	1	1	Q01804	Q01804 [275-289]	Q01804 1xPhospho [Y284(100)]	0	1708.74657	High	High	0.0001301	0.000112	2.61
False	High	[R].HYSPEDEPSPEAQPIAAYK.[I]	1xPhospho [S9(100)]	0.000122836	0.000167624	1	1	2	Q6ZSR9	Q6ZSR9 [292-310]	Q6ZSR9 1xPhospho [S300(100)]	0	2208.94852	High	High	0.0001301	9.054e-05	3.95
False	High	[K].HYRGPAGDATVASEKESVM.[-]	1xOxidation [M19]; 1xPhospho [Y2(100)]	0.000208852	0.000167624	1	1	3	Q15758	Q15758 [523-541]	Q15758 1xPhospho [Y524(100)]	2	2100.90561	High	High	0.0001301	0.0001532	2.84
False	High	[R].AFDEDEDDPYVPMRPGVATPLVSSSDYMPMAPQNVSASK.[K]	3xOxidation [M13; M28; M30]; 1xPhospho [Y10(100)]	0.000102659	0.000167624	1	1	2	O14654	O14654 [691-729]	O14654 1xPhospho [Y700(100)]	0	4341.85496	High	High	0.0001301	7.506e-05	5.0
False	High	[K].HQASISELKR.[N]		0.000114745	0.000167624	1	1	2	O43491	O43491 [644-653]		1	1168.6433	High	High	0.0001301	8.431e-05	3.07
False	High	[R].TLLEGSGLESIISIIHSSLAEPR.[V]		0.000128152	0.000167624	1	1	2	P49327	P49327 [2483-2505]		0	2422.31878	High	High	0.0001301	9.458e-05	2.6
False	High	[R].HQASDSENEELPKPR.[I]	2xPhospho [S4(100); S6(100)]	0.000121407	0.000167624	1	1	1	Q96ST2	Q96ST2 [232-246]; [258-272]	Q96ST2 2xPhospho [S235(100); S237(100)]; 2xPhospho [S261(100); S263(100)]	0	1896.75248	High	High	0.0001301	8.942e-05	4.27
False	High	[R].TNPPTQKPPSPPMSGR.[G]	1xPhospho [S10(100)]	0.000149742	0.000167624	1	1	2	Q8IZP0	Q8IZP0 [174-189]	Q8IZP0 1xPhospho [S183(100)]	0	1771.8197	High	High	0.0001301	0.0001108	3.33
False	High	[R].NSVTPLASPEPTKKPR.[I]	1xPhospho [S8(100)]	0.000107013	0.000167624	1	1	1	Q16875	Q16875 [460-475]	Q16875 1xPhospho [S467(100)]	1	1801.92079	High	High	0.0001301	7.836e-05	4.43
False	High	[R].TNPSPTNPFSSDLQK.[T]	1xPhospho [S4(100)]	0.000137893	0.000167624	1	1	1	P49757	P49757 [631-645]	P49757 1xPhospho [S634(100)]	0	1712.75272	High	High	0.0001301	0.000102	3.46
False	High	[K].EAEEGPTGASESQDSPR.[K]	1xPhospho [S15(100)]	0.000158025	0.000167624	1	1	1	Q5TCZ1	Q5TCZ1 [533-549]	Q5TCZ1 1xPhospho [S547(100)]	0	1826.70762	High	High	0.0001301	0.0001169	3.31
False	High	[R].HGGSPQPLATTPLSQEPVNPPSEASPTR.[D]	3xPhospho [S4(100); T10(98.8); S25(97.6)]	0.000113593	0.000167624	1	1	4	Q9UQ35	Q9UQ35 [374-401]	Q9UQ35 3xPhospho [S377(100); T383(98.8); S398(97.6)]	0	3092.31632	High	High	0.0001301	8.342e-05	5.18
False	High	[K].NSVQTPVENSTNSQHQVK.[E]	1xPhospho [T5(100)]	0.000121191	0.000167624	1	1	1	Q9UHI6	Q9UHI6 [548-565]	Q9UHI6 1xPhospho [T552(100)]	0	2076.9346	High	High	0.0001301	8.927e-05	3.56
False	High	[R].ATPTKAPAPVVLGSPVVLGPPVGQAR.[V]	1xPhospho [S14(100)]	0.000200012	0.000167624	1	1	2	Q6ZN55	Q6ZN55 [151-176]	Q6ZN55 1xPhospho [S164(100)]	1	2559.40583	High	High	0.0001301	0.000147	3.32
False	High	[R].TNSAEVTPPVLSVMGEATPVSIEPR.[I]	2xPhospho [S3(99.5); T7(100)]	0.000132152	0.000167624	1	1	4	Q6PJG2	Q6PJG2 [698-722]	Q6PJG2 2xPhospho [S700(99.5); T704(100)]	0	2741.25046	High	High	0.0001301	9.763e-05	3.29
False	High	[R].NSVERPAEPVAGAATPSLVEQQK.[M]	1xPhospho [S2(100)]	0.000131074	0.000167624	1	1	1	Q9BTC0	Q9BTC0 [1455-1477]	Q9BTC0 1xPhospho [S1456(100)]	0	2458.19736	High	High	0.0001301	9.681e-05	3.94
False	High	[R].HGESAWNLENR.[F]	1xPhospho [S4(100)]	0.000158025	0.000167624	1	1	2	P18669	P18669 [11-21]	P18669 1xPhospho [S14(100)]	0	1392.56922	High	High	0.0001301	0.0001169	3.52
False	High	[R].HGESAWNLENR.[F]		0.000152829	0.000167624	1	1	2	P18669	P18669 [11-21]		0	1312.60289	High	High	0.0001301	0.0001131	2.38
False	High	[R].TNSGGGDGPHISSK.[V]	1xPhospho [S3(100)]	0.000108308	0.000167624	1	1	2	Q96EV2	Q96EV2 [971-984]	Q96EV2 1xPhospho [S973(100)]	0	1393.57436	High	High	0.0001301	7.938e-05	3.01
False	High	[K].HGAPSPSHPISAPQAAAAAALR.[R]	1xPhospho [S5(99.3)]	0.000122613	0.000167624	1	1	1	P35658	P35658 [1077-1098]	P35658 1xPhospho [S1081(99.3)]	0	2158.05533	High	High	0.0001301	9.036e-05	3.62
False	High	[R].TNSMGSATGPLPGTK.[V]	1xOxidation [M4]; 1xPhospho [S3(100)]	0.000165341	0.000167624	1	1	1	O15014	O15014 [465-479]	O15014 1xPhospho [S467(100)]	0	1514.65565	High	High	0.0001301	0.0001222	2.45
False	High	[R].NSTIPTKQTQIFTTYSDNQPGVLIQVYEGER.[A]		0.00014381	0.000167624	1	2	1	P0DMV9	P0DMV9 [417-447]		1	3527.76527	High	High	0.0001301	0.0001064	3.92
False	High	[R].TNSMQQLEQWIK.[I]	1xPhospho [S3(100)]	0.000144897	0.000167624	1	1	1	Q9HAU0	Q9HAU0 [408-419]	Q9HAU0 1xPhospho [S410(100)]	0	1585.70802	High	High	0.0001301	0.0001072	3.56
False	High	[K].NSSYFVEWIPNNVK.[TV]		0.000139538	0.000167624	4	7	4	Q13885; P04350; P07437; P68371	Q13885 [337-350]; P04350 [337-350]; P07437 [337-350]; P68371 [337-350]		0	1696.83295	High	High	0.0001301	0.0001032	2.56
False	High	[-].MLSLRVPLAPITDPQQLQLSPLK.[G]	1xAcetyl [N-Term]; 1xPhospho [S20(100)]	0.000142749	0.000167624	1	1	3	P31350	P31350 [1-23]	P31350 1xAcetyl [N-Term]; 1xPhospho [S20(100)]	1	2680.45074	High	High	0.0001301	0.0001056	3.91
False	High	[R].TNSMSSSGLGSPNR.[S]	1xOxidation [M4]; 1xPhospho [S11(100)]	0.000160953	0.000167624	1	1	1	Q9NZN8	Q9NZN8 [155-168]	Q9NZN8 1xPhospho [S165(100)]	0	1490.59411	High	High	0.0001301	0.000119	3.23
False	High	[K].TNNNQILEVKSPIKQSK.[S]	1xPhospho [S11(100)]	0.000133187	0.000167624	1	1	1	P42568	P42568 [473-489]	P42568 1xPhospho [S483(100)]	2	2021.0427	High	High	0.0001301	9.839e-05	4.02
False	High	[R].NSWDSPAFSNDVIR.[K]	1xPhospho [S2(100)]	0.0001188	0.000167624	1	1	2	Q6DN90	Q6DN90 [511-524]	Q6DN90 1xPhospho [S512(100)]	0	1687.71119	High	High	0.0001301	8.745e-05	3.6
False	High	[K].NSYATTENKTLPR.[S]		0.000113547	0.000167624	1	1	1	Q9UQB8	Q9UQB8 [351-363]		1	1494.7547	High	High	0.0001301	8.339e-05	2.83
False	High	[R].HGLLLPASPVR.[M]	1xPhospho [S8(100)]	0.000154263	0.000167624	1	1	5	Q96E09	Q96E09 [69-79]	Q96E09 1xPhospho [S76(100)]	0	1239.66093	High	High	0.0001301	0.0001141	3.65
False	High	[K].TIVLVPSPLGQQQDMIFEAR.[L]	1xOxidation [M15]; 1xPhospho [S7(100)]	0.000160953	0.000167624	1	1	3	Q96R06	Q96R06 [129-148]	Q96R06 1xPhospho [S135(100)]	0	2338.15126	High	High	0.0001301	0.000119	2.55
False	High	[R].TLVNKEEPPKELPAAEPVLSPLEGTK.[M]	1xPhospho [S20(100)]	0.000127124	0.000167624	1	1	5	Q9BY77	Q9BY77 [256-281]	Q9BY77 1xPhospho [S275(100)]	2	2866.48493	High	High	0.0001301	9.382e-05	3.72
False	High	[R].MLQDDDDTVHLPFEGGSLLQIPVK.[A]		0.000182612	0.000167624	1	1	1	Q9Y6M7	Q9Y6M7 [1160-1183]		0	2667.33344	High	High	0.0001301	0.0001346	2.59
False	High	[K].TLYSFFSPSPAR.[K]		0.000203265	0.000167624	1	1	1	P13051	P13051 [6-17]		0	1372.68958	High	High	0.0001301	0.0001492	2.8
False	High	[K].TLYSFFSPSPAR.[K]	1xPhospho [Y3(99.4)]	0.000191709	0.000167624	1	1	3	P13051	P13051 [6-17]	P13051 1xPhospho [Y8(99.4)]	0	1452.65591	High	High	0.0001301	0.0001411	3.09
False	High	[K].TMFAQVESDDEEAK.[N]	1xOxidation [M2]; 1xPhospho [S8(100)]	0.00016758	0.000167624	1	1	2	Q9NW82	Q9NW82 [631-644]	Q9NW82 1xPhospho [S638(100)]	0	1695.64554	High	High	0.0001301	0.0001238	3.39
False	High	[R].HGSLGFLPR.[K]		0.000144202	0.000167624	1	1	1	P39023	P39023 [11-19]		0	983.54213	High	High	0.0001301	0.0001067	2.65
False	High	[R].HGSGPPSSGGGLYR.[D]	1xPhospho [S3(100)]	0.000203029	0.000167624	1	1	4	Q9HC52	Q9HC52 [309-322]	Q9HC52 1xPhospho [S311(100)]	0	1408.60052	High	High	0.0001301	0.000149	2.81
False	High	[K].TMFAQVESDDEEAKNEPEWK.[K]	1xPhospho [S8(100)]	0.000125941	0.000167624	1	1	1	Q9NW82	Q9NW82 [631-650]	Q9NW82 1xPhospho [S638(100)]	1	2463.00578	High	High	0.0001301	9.291e-05	3.47
False	High	[R].NSSTPGLQVPVSPTVPIQNQK.[Y]	1xPhospho [S12(99.3)]	0.00011941	0.000167624	1	1	4	Q03164	Q03164 [3025-3045]	Q03164 1xPhospho [S3036(99.3)]	0	2271.13805	High	High	0.0001301	8.792e-05	3.97
False	High	[K].HGSGAFYSPELLEALTLR.[F]	1xPhospho [S3(100)]	0.00017719	0.000167624	1	1	1	Q96EK9	Q96EK9 [198-215]	Q96EK9 1xPhospho [S200(100)]	0	2040.97903	High	High	0.0001301	0.0001307	3.0
False	High	[K].MIQDGKGDVTITNDGATILK.[Q]	1xOxidation [M1]	0.000158155	0.000167624	1	1	1	P50991	P50991 [60-79]		1	2106.07471	High	High	0.0001301	0.000117	2.29
False	High	[-].MLQQDSNDDTEDVSLFDAEEETTNRPR.[K]	1xAcetyl [N-Term]; 1xPhospho [S6(100)]	0.000113502	0.000167624	1	2	2	Q9NYZ1	Q9NYZ1 [1-27]	Q9NYZ1 1xAcetyl [N-Term]; 1xPhospho [S6(100)]	0	3277.34747	High	High	0.0001301	8.335e-05	3.13
False	High	[R].MLQWLATKSPK.[K]	1xPhospho [S9(100)]	0.000137137	0.000167624	1	1	2	Q96FZ2	Q96FZ2 [287-297]	Q96FZ2 1xPhospho [S295(100)]	1	1382.69019	High	High	0.0001301	0.0001014	3.53
False	High	[R].TMLITHMQDLQEVTQDLHYENFR.[S]		0.000103035	0.000167624	1	1	1	Q15019	Q15019 [278-300]		0	2862.35492	High	High	0.0001301	7.534e-05	3.65
False	High	[R].TMLITHMQDLQEVTQDLHYENFR.[S]	1xOxidation [M2]	0.000111469	0.000167624	1	1	1	Q15019	Q15019 [278-300]		0	2878.34984	High	High	0.0001301	8.18e-05	3.04
False	High	[R].TNEKVELQELNDR.[F]		0.000174283	0.000167624	1	2	2	P08670	P08670 [101-113]		1	1587.79729	High	High	0.0001301	0.0001286	2.9
False	High	[R].HGSDPAFAPGPR.[G]	1xPhospho [S3(100)]	0.000172463	0.000167624	1	1	1	Q6ZRV2	Q6ZRV2 [521-532]	Q6ZRV2 1xPhospho [S523(100)]	0	1288.54703	High	High	0.0001301	0.0001273	3.29
False	High	[K].TNKVYDITER.[K]	1xPhospho [Y5(100)]	0.000187831	0.000167624	1	1	2	Q8IXW5	Q8IXW5 [123-132]	Q8IXW5 1xPhospho [Y127(100)]	1	1318.60387	High	High	0.0001301	0.0001383	2.62
False	High	[R].HGLQLGAQSPGRGTTLAR.[G]	1xPhospho [S9(99.1)]	0.000200012	0.000167624	1	1	3	Q8N1G0	Q8N1G0 [1049-1066]	Q8N1G0 1xPhospho [S1057(99.1)]	1	1899.95488	High	High	0.0001301	0.0001469	3.34
False	High	[R].TMLLLSRSPEAQPK.[T]	1xOxidation [M2]; 1xPhospho [S8(99.6)]	0.000155986	0.000167624	1	1	6	P55265	P55265 [818-831]	P55265 1xPhospho [S825(99.6)]	1	1666.82338	High	High	0.0001301	0.0001154	3.68
False	High	[R].NSSTETDQQPHSPDSSSSVHSIR.[N]	1xPhospho [S12(100)]	0.000105842	0.000167624	1	1	2	Q92613	Q92613 [555-577]	Q92613 1xPhospho [S566(100)]	0	2563.06926	High	High	0.0001301	7.749e-05	4.03
False	High	[R].EAEYFELPELVR.[R]		0.000184124	0.000167624	1	1	1	Q96CX2	Q96CX2 [116-127]		0	1494.74749	High	High	0.0001301	0.0001357	2.56
False	High	[R].AESGDSLGSEDRDLLYSIDAYR.[S]	1xPhospho [Y16(99.3)]	0.000118099	0.000167624	1	1	1	Q9NQW6	Q9NQW6 [656-677]	Q9NQW6 1xPhospho [Y671(99.3)]	1	2512.08753	High	High	0.0001301	8.691e-05	2.91
False	High	[K].EAGGNYTPALTEQEVYAQVAR.[L]	1xPhospho [T7(100)]	0.000119104	0.000167624	1	1	1	Q96ST3	Q96ST3 [344-364]	Q96ST3 1xPhospho [T350(100)]	0	2347.0602	High	High	0.0001301	8.766e-05	3.65
False	High	[R].NSSPPPSPNKNNNAVDSGIHLTIEMNK.[S]	1xOxidation [M25]; 2xPhospho [S3(98.5); S7(100)]	0.000211378	0.000167624	1	1	1	P20020	P20020 [1176-1202]	P20020 2xPhospho [S1178(98.5); S1182(100)]	1	3051.32787	High	High	0.0001301	0.0001548	3.17
False	High	[R].TPESQPDTPPGTPLVSQDEKR.[D]	2xPhospho [T8(100); T12(100)]	0.000153065	0.000167624	1	1	1	Q96T60	Q96T60 [111-131]	Q96T60 2xPhospho [T118(100); T122(100)]	1	2439.04766	High	High	0.0001301	0.0001133	4.27
False	High	[R].AEQLASVQYTLPK.[T]	1xPhospho [Y9(99.5)]	0.000232084	0.000167624	1	1	1	Q07157	Q07157 [580-592]	Q07157 1xPhospho [Y588(99.5)]	0	1527.74545	High	High	0.0001301	0.000169	2.7
False	High	[K].TPGTGGSPQGSFADGQPAER.[R]	1xPhospho [S7(100)]	0.000191085	0.000167624	1	1	1	Q9Y2I1	Q9Y2I1 [1016-1035]	Q9Y2I1 1xPhospho [S1022(100)]	0	1996.83964	High	High	0.0001301	0.0001406	2.99
False	High	[R].TPGVLLPGAGGAAGFGMTSPPPPTSPSR.[T]	2xPhospho [S19(98.7); T24(98.7)]	0.000111828	0.000167624	1	2	3	Q96L91	Q96L91 [297-324]	Q96L91 2xPhospho [S315(98.7); T320(98.7)]	0	2737.24564	High	High	0.0001301	8.207e-05	3.81
False	High	[R].ARGPGGSPGGLQKR.[H]	1xPhospho [S7(100)]	0.000219882	0.000167624	1	1	1	Q96A00	Q96A00 [20-33]	Q96A00 1xPhospho [S26(100)]	2	1417.70599	High	High	0.0001301	0.0001607	2.83
False	High	[R].NSSPGEASLLEK.[E]	1xPhospho [S3(100)]	0.00018985	0.000167624	1	1	1	Q76FK4	Q76FK4 [1097-1108]	Q76FK4 1xPhospho [S1099(100)]	0	1311.5828	High	High	0.0001301	0.0001397	3.19
False	High	[R].TPHYGSQTPLHDGSR.[T]		0.000148646	0.000167624	1	1	1	O00267	O00267 [799-813]		0	1652.77756	High	High	0.0001301	0.00011	2.79
False	High	[K].NSSQDDLFPTSDTPR.[A]	1xPhospho [S3(99.3)]	0.000211891	0.000167624	1	1	1	Q9H6T3	Q9H6T3 [479-493]	Q9H6T3 1xPhospho [S481(99.3)]	0	1759.71706	High	High	0.0001301	0.0001552	2.47
False	High	[R].TPHYGSQTPLHDGSR.[T]	1xPhospho [Y4(99.4)]	0.000101707	0.000167624	1	1	3	O00267	O00267 [799-813]	O00267 1xPhospho [Y802(99.4)]	0	1732.74389	High	High	0.0001301	7.435e-05	3.29
False	High	[R].EAHSDENPSEGDGAVNKEEKDVNLR.[I]	1xPhospho [S4(100)]	0.000115965	0.000167624	1	1	1	Q9NZN5	Q9NZN5 [1386-1410]	Q9NZN5 1xPhospho [S1389(100)]	2	2819.21156	High	High	0.0001301	8.527e-05	3.88
False	High	[K].TPKGPSSVEDIK.[A]	1xPhospho [S7(99.6)]	0.000197977	0.000167624	1	1	2	P06748	P06748 [237-248]	P06748 1xPhospho [S243(99.6)]	1	1337.63484	High	High	0.0001301	0.0001455	3.34
False	High	[R].NSSMDEEIENPYWSVR.[A]	1xOxidation [M4]; 1xPhospho [S/Y]	0.00016164	0.000167624	1	1	2	Q155Q3	Q155Q3 [184-199]		0	2051.80523	High	High	0.0001301	0.0001195	2.81
False	High	[K].TPLALAGSPTPK.[N]	1xPhospho [S8(100)]	0.000114838	0.000167624	1	1	1	O95785	O95785 [989-1000]	O95785 1xPhospho [S996(100)]	0	1232.62863	High	High	0.0001301	8.438e-05	4.41
False	High	[R].HASSSPESPKPAPAPGSHR.[E]	2xPhospho [S8(100); S]	0.000123918	0.000167624	1	1	2	Q9UQ35	Q9UQ35 [433-451]	Q9UQ35 2xPhospho [S440(100); S]	0	2056.86376	High	High	0.0001301	9.137e-05	3.98
False	High	[K].TPLDLFAHFGPEPGDHSDPLPPSAPSPTR.[E]	1xPhospho [S26(99.6)]	0.000197977	0.000167624	1	1	3	Q8N1G0	Q8N1G0 [158-186]	Q8N1G0 1xPhospho [S183(99.6)]	0	3132.44626	High	High	0.0001301	0.0001455	3.52
False	High	[R].EALAEAALESPRPALVR.[S]	1xPhospho [S10(100)]	0.000114005	0.000167624	1	1	3	O14745	O14745 [271-287]	O14745 1xPhospho [S280(100)]	0	1872.9579	High	High	0.0001301	8.375e-05	3.91
False	High	[R].TPLGASLDEQSSSTLK.[G]		0.00011442	0.000167624	1	1	1	P28290	P28290 [87-102]		0	1633.82792	High	High	0.0001301	8.405e-05	2.65
False	High	[R].HASAPSHVQPSDSEK.[N]	1xPhospho [S3(100)]	0.00012456	0.000167624	1	1	2	O60343	O60343 [339-353]	O60343 1xPhospho [S341(100)]	0	1656.70135	High	High	0.0001301	9.187e-05	3.49
False	High	[K].NSSNKPAVTTKSPAVKPAAAPKQPVGGGQK.[L]	1xPhospho [S12(100)]	0.000220992	0.000167624	1	1	1	Q14978	Q14978 [386-415]	Q14978 1xPhospho [S397(100)]	2	2995.57246	High	High	0.0001301	0.0001616	3.02
False	High	[K].TLVLSSSPTSPTQEPLPGGKTPFK.[K]	1xPhospho [S10(98.3)]	0.000211123	0.000167624	1	1	1	Q96QF0	Q96QF0 [257-280]	Q96QF0 1xPhospho [S266(98.3)]	1	2549.28986	High	High	0.0001301	0.0001547	3.31
False	High	[K].HEDFSGGIDFKGSSDDEEESR.[L]	2xPhospho [S13(100); S14(100)]	0.000151664	0.000167624	1	1	1	Q96QE3	Q96QE3 [1103-1123]	Q96QE3 2xPhospho [S1115(100); S1116(100)]	1	2502.89703	High	High	0.0001301	0.0001122	4.27
False	High	[R].HEEQPAPGYDTHGR.[L]	1xPhospho [Y9(100)]	0.000176151	0.000167624	1	1	1	Q07157	Q07157 [1157-1170]	Q07157 1xPhospho [Y1165(100)]	0	1673.67039	High	High	0.0001301	0.00013	2.67
False	High	[K].AESDLDYIQYR.[L]	1xPhospho [Y7(100)]	0.000202324	0.000167624	1	1	1	Q8WVK7	Q8WVK7 [15-25]	Q8WVK7 1xPhospho [Y21(100)]	0	1452.60427	High	High	0.0001301	0.0001486	2.8
False	High	[K].HFKDEDEDEDVASPDGLGR.[L]	1xPhospho [S13(100)]	0.000114236	0.000167624	1	1	2	O95365	O95365 [537-555]	O95365 1xPhospho [S549(100)]	1	2210.88738	High	High	0.0001301	8.392e-05	3.95
False	High	[R].TPAGNFVTLEEGKGDLEEYGQDLLHTVFK.[N]	1xPhospho [Y19(100)]	0.000148972	0.000167624	1	1	2	P43490	P43490 [435-463]	P43490 1xPhospho [Y453(100)]	1	3287.55078	High	High	0.0001301	0.0001102	3.04
False	High	[R].AEQSISEEPGWEEEEEELMGISPISPK.[E]	1xOxidation [M19]; 1xPhospho [S25(100)]	0.000125094	0.000167624	1	1	2	Q9NW68	Q9NW68 [211-237]	Q9NW68 1xPhospho [S235(100)]	0	3126.33846	High	High	0.0001301	9.225e-05	4.37
False	High	[R].TPAIPTAVNLADSRTPAAAAAMNLASPR.[T]	1xPhospho [S26(100)]	0.000131573	0.000167624	1	1	1	Q9UQ35	Q9UQ35 [2247-2274]	Q9UQ35 1xPhospho [S2272(100)]	1	2828.41245	High	High	0.0001301	9.719e-05	4.17
False	High	[R].HEYALPLAPPEPEYATPIVER.[H]	2xPhospho [Y3(100); T16(100)]	0.000129077	0.000167624	1	1	1	Q8N8Z6	Q8N8Z6 [587-607]	Q8N8Z6 2xPhospho [Y589(100); T602(100)]	0	2552.151	High	High	0.0001301	9.53e-05	4.0
False	High	[R].TPAPPEPGSPAPGEGPSGR.[K]	1xPhospho [S9(100)]	0.000241259	0.000167624	1	1	2	P0C1Z6	P0C1Z6 [172-190]	P0C1Z6 1xPhospho [S180(100)]	0	1837.81163	High	High	0.0001301	0.0001755	2.94
False	High	[R].TPAPQGLLSPTQVPTGLGLDGQR.[Q]	1xPhospho [S9(99.2)]	0.000224386	0.000167624	1	1	1	Q9BTV7	Q9BTV7 [97-119]	Q9BTV7 1xPhospho [S105(99.2)]	0	2383.20172	High	High	0.0001301	0.0001638	3.48
False	High	[R].MLSSSDAITQEFMDLR.[T]	2xOxidation [M1; M13]	0.00012217	0.000167624	1	1	2	Q9UPN3	Q9UPN3 [1374-1389]		0	1875.84629	High	High	0.0001301	9.001e-05	2.64
False	High	[R].TPEELDDSDFETEDFDVR.[S]	1xPhospho [S/T]; 1xDehydrated [S/T]	0.000126496	0.000167624	1	1	1	P35221	P35221 [634-651]		0	2220.84926	High	High	0.0001301	9.333e-05	3.7
False	High	[K].HESQQDYSKGFGGK.[Y]	1xPhospho [Y7(100)]	0.000117263	0.000167624	1	1	3	Q14247	Q14247 [296-309]	Q14247 1xPhospho [Y302(100)]	1	1647.67989	High	High	0.0001301	8.626e-05	3.41
False	High	[K].EAFSLFDKDGDGTITTK.[E]		0.000121031	0.000167624	1	1	1	P0DP25	P0DP25 [15-31]		1	1844.89125	High	High	0.0001301	8.916e-05	2.3
False	High	[K].TPDSPPTPAPLLLDLGIPVGQR.[S]	1xPhospho [T/S]	0.000106699	0.000167624	1	1	2	Q16584	Q16584 [702-723]		0	2334.21049	High	High	0.0001301	7.812e-05	3.65
False	High	[K].HEPVQPSAHHSAEPAEAGKAETSEGSGSAPAVPEASASPK.[Q]	1xPhospho [S38(98.6)]	0.000193822	0.000167624	1	1	1	P51608	P51608 [43-82]	P51608 1xPhospho [S80(98.6)]	1	3969.78867	High	High	0.0001301	0.0001426	4.6
False	High	[R].MLSSSDAITQEFMDLR.[T]	1xOxidation [M]; 1xPhospho [S3(100)]	0.000149301	0.000167624	1	1	4	Q9UPN3	Q9UPN3 [1374-1389]	Q9UPN3 1xPhospho [S1376(100)]	0	1939.81771	High	High	0.0001301	0.0001105	3.1
False	High	[K].TPEDGDYSYEIIEK.[T]	2xPhospho [Y7(99.6); S/Y/T]	0.000110131	0.000167624	1	1	1	P46821	P46821 [1932-1945]	P46821 2xPhospho [Y1938(99.6); S/Y/T]	0	1818.67585	High	High	0.0001301	8.078e-05	2.93
False	High	[K].HELLQPFNVLYEKEGEFVAQFK.[F]		0.000229365	0.000167624	1	1	1	Q9UQ80	Q9UQ80 [299-320]		1	2665.36606	High	High	0.0001301	0.0001673	2.74
False	High	[R].HEHPPNPPVSPGKTVNDVNSNNNMSYR.[N]	1xOxidation [M24]; 1xPhospho [S10(100)]	0.000121841	0.000167624	1	1	1	Q6VMQ6	Q6VMQ6 [664-690]	Q6VMQ6 1xPhospho [S673(100)]	1	3097.35819	High	High	0.0001301	8.975e-05	3.6
False	High	[R].AEQSLHDLQER.[L]		0.000207365	0.000167624	1	1	2	Q13586	Q13586 [254-264]		0	1325.64442	High	High	0.0001301	0.0001521	2.26
False	High	[R].TPEEGGYSYDISEK.[T]	2xPhospho [Y7(99.6); S/Y/T]	0.000105161	0.000167624	1	1	1	P46821	P46821 [1949-1962]	P46821 2xPhospho [Y1955(99.6); S/Y/T]	0	1734.61834	High	High	0.0001301	7.697e-05	3.07
False	High	[K].HESQQDYSKGFGGK.[Y]		0.00018924	0.000167624	1	1	1	Q14247	Q14247 [296-309]		1	1567.71356	High	High	0.0001301	0.0001393	2.48
False	High	[R].NTDVAQSPEAPKQEAPAK.[K]	1xPhospho [S7(100)]	0.000120659	0.000167624	1	1	2	Q9P2E9	Q9P2E9 [609-626]	Q9P2E9 1xPhospho [S615(100)]	1	1960.90118	High	High	0.0001301	8.886e-05	3.62
False	High	[R].EADSSSDYVNMDFTKR.[E]	1xOxidation [M11]	0.000146113	0.000167624	1	1	2	O14654	O14654 [914-929]		1	1880.7967	High	High	0.0001301	0.0001081	2.44
False	High	[R].HHYDSDEKSETRENGVTDDLDAPK.[A]	1xPhospho [S5(100)]	0.000122724	0.000167624	1	1	2	Q9BQ39	Q9BQ39 [37-60]	Q9BQ39 1xPhospho [S41(100)]	2	2838.18501	High	High	0.0001301	9.044e-05	4.72
False	High	[K].HIVSNDSSDSDDESHEPKGTENEDAGSDYQSDNQASWIHR.[M]	1xPhospho [S27(99.9)]	0.000110933	0.000167624	1	1	1	P47712	P47712 [428-467]	P47712 1xPhospho [S454(99.9)]	1	4538.8149	High	High	0.0001301	8.138e-05	5.3
False	High	[K].HIVSNDSSDSDDESHEPK.[G]	1xPhospho [S10(100)]	0.000205415	0.000167624	1	1	1	P47712	P47712 [428-445]	P47712 1xPhospho [S437(100)]	0	2077.79823	High	High	0.0001301	0.0001507	3.55
False	High	[R].ATSNVFAMFDQSQIQEFK.[E]	1xPhospho [T/S]	0.000108486	0.000167624	1	3	2	O14950	O14950 [18-35]		0	2170.9515	High	High	0.0001301	7.95e-05	2.61
False	High	[K].HLSTPSSVSPEPQDSAKLR.[Q]	1xPhospho [S9(99.3)]	0.000166825	0.000167624	1	1	1	Q9NZN5	Q9NZN5 [629-647]	Q9NZN5 1xPhospho [S637(99.3)]	1	2116.00704	High	High	0.0001301	0.0001233	3.42
False	High	[R].TLSADASVNTLPVVVSR.[E]	1xPhospho [S3(100)]	0.000101755	0.000167624	1	1	1	Q92615	Q92615 [566-582]	Q92615 1xPhospho [S568(100)]	0	1808.91537	High	High	0.0001301	7.439e-05	3.42
False	High	[K].HLSPYATLTVGDSSHK.[T]	1xPhospho [Y5(98.7)]	0.000117069	0.000167624	1	1	1	Q9BSJ8	Q9BSJ8 [818-833]	Q9BSJ8 1xPhospho [Y822(98.7)]	0	1792.82656	High	High	0.0001301	8.609e-05	3.56
False	High	[R].ATSNVFAMFDQSQIQEFK.[E]		0.000113365	0.000167624	1	3	2	O14950	O14950 [18-35]		0	2090.98517	High	High	0.0001301	8.323e-05	3.72
False	High	[R].AESPTPGMAQGMEPGAGQEGAMFVHAR.[S]	2xOxidation [M8; M12]; 1xPhospho [S3(100)]	0.000160817	0.000167624	1	1	1	Q86VX9	Q86VX9 [126-152]	Q86VX9 1xPhospho [S128(100)]	0	2826.16813	High	High	0.0001301	0.0001189	3.02
False	High	[R].NTPYKTLEPVKPPTVPNDYMTSPAR.[L]	1xOxidation [M20]	0.000144103	0.000167624	1	1	1	Q8IZP0	Q8IZP0 [195-219]		1	2832.42366	High	High	0.0001301	0.0001066	3.91
False	High	[R].TIQEVLEEQSEDEDREAKR.[K]	1xPhospho [S10(100)]	0.000130862	0.000167624	1	1	2	P18858	P18858 [132-150]	P18858 1xPhospho [S141(100)]	2	2384.06132	High	High	0.0001301	9.667e-05	4.05
False	High	[K].TLSDDLDEAAKEFQEK.[H]	1xPhospho [S3(100)]	0.000129279	0.000167624	1	1	2	Q9H0A0	Q9H0A0 [932-947]	Q9H0A0 1xPhospho [S934(100)]	1	1918.83176	High	High	0.0001301	9.547e-05	2.73
False	High	[K].HLRDFGEEHPFYDR.[V]	1xPhospho [Y12(100)]	0.000193395	0.000167624	1	1	1	Q68CQ4	Q68CQ4 [23-36]	Q68CQ4 1xPhospho [Y34(100)]	1	1897.80174	High	High	0.0001301	0.0001422	2.61
False	High	[R].HLQLAIRNDEELNKLLGK.[V]		0.0001443	0.000167624	1	7	1	Q99878	Q99878 [83-100]		2	2104.18731	High	High	0.0001301	0.0001067	3.3
False	High	[R].HLQLAIRNDEELNK.[L]		0.000128414	0.000167624	3	12	2	Q7L7L0; Q96QV6; Q99878	Q7L7L0 [83-96]; Q96QV6 [83-96]; Q99878 [83-96]		1	1692.90276	High	High	0.0001301	9.48e-05	2.88
False	High	[K].MILIQDGSQNTNVDKPLR.[I]	1xOxidation [M1]; 1xPhospho [S8(100)]	0.000206385	0.000167624	1	1	1	Q92945	Q92945 [267-284]	Q92945 1xPhospho [S274(100)]	0	2138.03115	High	High	0.0001301	0.0001514	3.48
False	High	[K].TLSDVEDQKELASPVSPELR.[Q]	1xPhospho [S16(100)]	0.000144797	0.000167624	1	1	2	Q5T4S7	Q5T4S7 [166-185]	Q5T4S7 1xPhospho [S181(100)]	1	2293.09591	High	High	0.0001301	0.0001071	3.93
False	High	[K].TLSEVDYAPAGPAR.[S]	1xPhospho [Y7(100)]	0.000118901	0.000167624	1	1	3	O15357	O15357 [1129-1142]	O15357 1xPhospho [Y1135(100)]	0	1526.68866	High	High	0.0001301	8.749e-05	3.41
False	High	[K].NTPSQHSHSIQHSPER.[S]	1xPhospho [S13(100)]	0.000175466	0.000167624	1	1	8	Q9NYF8	Q9NYF8 [256-271]	Q9NYF8 1xPhospho [S268(100)]	0	1921.83008	High	High	0.0001301	0.0001295	4.94
False	High	[K].NTPSPDVTLGTNPGTEDIQFPIQKIPLGLDLK.[N]	1xPhospho [S4(100)]	0.000107728	0.000167624	1	1	1	Q8IX01	Q8IX01 [274-305]	Q8IX01 1xPhospho [S277(100)]	1	3498.77676	High	High	0.0001301	7.892e-05	3.31
False	High	[K].NTPSMQALGESPESSSSELLNLGEGLGLDSNREK.[D]	1xOxidation [M5]; 1xPhospho [S4(97.7)]	0.000149521	0.000167624	1	1	1	Q03164	Q03164 [2856-2889]	Q03164 1xPhospho [S2859(97.7)]	1	3642.64767	High	High	0.0001301	0.0001106	3.6
False	High	[K].MILIQDGSQNTNVDKPLR.[I]	1xPhospho [S8(100)]	0.000137978	0.000167624	1	1	1	Q92945	Q92945 [267-284]	Q92945 1xPhospho [S274(100)]	0	2122.03623	High	High	0.0001301	0.000102	3.92
False	High	[R].HLLTDLPLPPELPGGDLSPPDSPEPK.[A]	1xPhospho [S18(99.2)]	0.000111201	0.000167624	1	1	5	Q9NYV4	Q9NYV4 [664-689]	Q9NYV4 1xPhospho [S681(99.2)]	0	2811.38522	High	High	0.0001301	8.159e-05	4.01
False	High	[R].TIQEVLEEQSEDEDREAK.[R]	1xPhospho [S10(100)]	0.000132371	0.000167624	1	1	3	P18858	P18858 [132-149]	P18858 1xPhospho [S141(100)]	1	2227.96021	High	High	0.0001301	9.777e-05	3.13
False	High	[K].TIPSWATLSASQLAR.[A]		0.00011341	0.000167624	1	1	1	Q5SSJ5	Q5SSJ5 [132-146]		0	1601.86458	High	High	0.0001301	8.327e-05	3.12
False	High	[R].NTSNIPVILEPETEESENEFYIK.[Q]	1xPhospho [S16(100)]	0.000113319	0.000167624	1	1	1	Q6P0N0	Q6P0N0 [809-831]	Q6P0N0 1xPhospho [S824(100)]	0	2775.26483	High	High	0.0001301	8.32e-05	4.15
False	High	[K].EAATQEDPEQLPELEAHGVSESEGEERPVAEEEILLR.[E]	2xPhospho [S20(100); S22(100)]	0.000116347	0.000167624	1	1	1	Q9BVJ6	Q9BVJ6 [386-422]	Q9BVJ6 2xPhospho [S405(100); S407(100)]	0	4275.88541	High	High	0.0001301	8.553e-05	5.7
False	High	[K].MLGEDSDEEEEMDTSER.[K]	1xPhospho [S6(100)]	0.000108397	0.000167624	1	1	2	Q9BWU0	Q9BWU0 [307-323]	Q9BWU0 1xPhospho [S312(100)]	0	2081.7199	High	High	0.0001301	7.945e-05	3.45
False	High	[K].TLLPWDSDESPEASPGPPGPR.[R]	2xPhospho [S7(100); S10(100)]	0.000153422	0.000167624	1	1	2	Q9UMN6	Q9UMN6 [1026-1046]	Q9UMN6 2xPhospho [S1032(100); S1035(100)]	0	2364.97851	High	High	0.0001301	0.0001135	2.63
False	High	[R].HPEPVPEEGSEDELPPQVHKV.[-]	1xPhospho [S10(100)]	0.000132445	0.000167624	1	1	3	Q7Z3C6	Q7Z3C6 [819-839]	Q7Z3C6 1xPhospho [S828(100)]	1	2429.10206	High	High	0.0001301	9.788e-05	4.26
False	High	[K].TLIYQMAPAVSKTEDVWVR.[I]	1xPhospho [T1(100)]	0.000150524	0.000167624	1	1	1	P25054	P25054 [2642-2660]	P25054 1xPhospho [T2642(100)]	1	2287.11923	High	High	0.0001301	0.0001113	2.66
False	High	[R].NTSFRLPSLR.[S]		0.000189443	0.000167624	1	1	1	Q9UJF2	Q9UJF2 [63-72]		1	1190.66403	High	High	0.0001301	0.0001395	2.15
False	High	[R].HNSSDGFFNNGPLR.[T]	1xPhospho [S3(100)]	0.000112458	0.000167624	1	1	2	Q9HC44	Q9HC44 [47-60]	Q9HC44 1xPhospho [S49(100)]	0	1641.68056	High	High	0.0001301	8.255e-05	3.9
False	High	[R].NTSAEKELSSPISPK.[S]	2xPhospho [S10(100); S13(100)]	0.000246944	0.000167624	1	1	2	P78559	P78559 [2010-2024]	P78559 2xPhospho [S2019(100); S2022(100)]	1	1747.7551	High	High	0.0001301	0.0001793	3.79
False	High	[R].MLLAAGSAASGNNHRDDDTASVTSLNSSATGR.[C]	1xOxidation [M1]	0.000118	0.000167624	1	1	1	P21675	P21675 [1132-1163]		1	3163.46687	High	High	0.0001301	8.68e-05	4.31
False	High	[R].HNIAGTTHSGAEKDVDVSEDSPPPLPER.[T]	1xPhospho [S21(100)]	0.000120134	0.000167624	1	1	1	Q05209	Q05209 [653-680]	Q05209 1xPhospho [S673(100)]	1	3035.37421	High	High	0.0001301	8.844e-05	3.83
False	High	[-].MLGQQQQQLYSSAALLTGER.[S]	1xAcetyl [N-Term]; 1xPhospho [Y/S/T]	0.000127251	0.000167624	1	1	3	Q9H160	Q9H160 [1-20]	Q9H160 1xAcetyl [N-Term]	0	2344.10029	High	High	0.0001301	9.389e-05	2.53
False	High	[R].HNGSLSPGLEARDPLEAR.[E]	1xPhospho [S6(100)]	0.000199329	0.000167624	1	1	1	Q9C0C2	Q9C0C2 [1380-1397]	Q9C0C2 1xPhospho [S1385(100)]	1	1998.93929	High	High	0.0001301	0.0001464	4.1
False	High	[K].TLNDELEIIEGMK.[F]		0.000103176	0.000167624	1	1	3	P10809	P10809 [206-218]		0	1504.75634	High	High	0.0001301	7.546e-05	3.32
False	High	[K].TLNDELEIIEGMK.[F]	1xOxidation [M12]	0.000124855	0.000167624	1	1	2	P10809	P10809 [206-218]		0	1520.75125	High	High	0.0001301	9.209e-05	3.08
False	High	[K].TLNDELEIIEGMKFDR.[G]		0.000135668	0.000167624	1	1	1	P10809	P10809 [206-221]		1	1922.9528	High	High	0.0001301	0.0001003	2.78
False	High	[R].AESPTPGMAQGMEPGAGQEGAMFVHAR.[S]	3xOxidation [M8; M12; M22]; 1xPhospho [S3(100)]	0.000107505	0.000167624	1	1	1	Q86VX9	Q86VX9 [126-152]	Q86VX9 1xPhospho [S128(100)]	0	2842.16304	High	High	0.0001301	7.874e-05	3.61
False	High	[K].HNDDEQYAWESSAGGSFTVR.[TA]		0.000235176	0.000167624	2	3	1	P07900; P08238	P07900 [154-173]; P08238 [149-168]		0	2255.95883	High	High	0.0001301	0.0001713	3.21
False	High	[K].TLNMTTSPEEK.[R]	1xOxidation [M4]; 1xPhospho [S7(100)]	0.000234241	0.000167624	1	1	2	P49915	P49915 [326-336]	P49915 1xPhospho [S332(100)]	0	1346.55454	High	High	0.0001301	0.0001707	3.14
False	High	[R].HMIYEESGNKSTAGIMNAEAATK.[I]	2xOxidation [M2; M16]; 1xPhospho [Y4(100)]	0.000128546	0.000167624	1	1	1	Q8IWC1	Q8IWC1 [579-601]	Q8IWC1 1xPhospho [Y582(100)]	1	2565.0997	High	High	0.0001301	9.491e-05	3.02
False	High	[R].TLNAETPKSSPLPAK.[G]	1xPhospho [S10(99.6)]	0.000167884	0.000167624	1	1	3	Q7L2J0	Q7L2J0 [208-222]	Q7L2J0 1xPhospho [S217(99.6)]	1	1633.81968	High	High	0.0001301	0.000124	3.36
False	High	[R].MGSKSPGNTSQPPAFFSK.[L]	1xPhospho [S5(99.4)]	0.000134562	0.000167624	1	1	1	Q9Y618	Q9Y618 [2254-2271]	Q9Y618 1xPhospho [S2258(99.4)]	1	1947.86704	High	High	0.0001301	9.943e-05	4.09
False	High	[K].NTPSMQALGESPESSSSELLNLGEGLGLDSNR.[E]	1xPhospho [S/T]	0.000139892	0.000167624	1	1	1	Q03164	Q03164 [2856-2887]		0	3369.5152	High	High	0.0001301	0.0001035	3.18
False	High	[R].EADIDGDGQVNYEEFVQMMTAK.[-]		0.00014768	0.000167624	1	1	3	P0DP25	P0DP25 [128-149]		0	2490.07993	High	High	0.0001301	0.0001092	2.93
False	High	[K].VDEEPLNLDWGEDHDSALDEEEDDAVGLVMK.[S]	1xPhospho [S16(100)]	0.000232084	0.000167624	1	1	1	Q8TDJ6	Q8TDJ6 [1969-1999]	Q8TDJ6 1xPhospho [S1984(100)]	0	3564.48837	High	High	0.0001301	0.0001692	2.2
False	High	[K].TLSVAAAFNEDEDSEPEEMPPEAK.[M]	1xOxidation [M19]; 1xPhospho [S3(98.4)]	0.000125454	0.000167624	1	1	7	Q8WW12	Q8WW12 [106-129]	Q8WW12 1xPhospho [S108(98.4)]	0	2702.10628	High	High	0.0001301	9.253e-05	4.37
False	High	[K].HKSSLNSSPWSGLMALGNSR.[H]	1xOxidation [M14]	0.000149964	0.000167624	1	1	1	Q8TCJ2	Q8TCJ2 [11-30]		1	2145.05056	High	High	0.0001301	0.0001109	3.62
False	High	[R].HKSHDNVYSLGGLEGR.[K]	1xPhospho [Y8(100)]	0.000139892	0.000167624	1	1	1	Q86SQ0	Q86SQ0 [155-170]	Q86SQ0 1xPhospho [Y162(100)]	1	1848.83885	High	High	0.0001301	0.0001034	2.57
False	High	[R].TLTAVHDAILEDLVFPSEIVGK.[R]		0.000101707	0.000167624	1	1	2	P62081	P62081 [121-142]		0	2367.2806	High	High	0.0001301	7.434e-05	4.6
False	High	[R].AESPSPAPPPGLR.[G]	1xPhospho [S3(100)]	0.000206629	0.000167624	1	1	4	Q9BUA3	Q9BUA3 [306-318]	Q9BUA3 1xPhospho [S308(100)]	0	1355.63551	High	High	0.0001301	0.0001516	3.25
False	High	[R].NTFVGTPFWMAPEVIQQSAYDSK.[A]		0.000243239	0.000167624	1	1	1	Q9P289	Q9P289 [177-199]		0	2616.2439	High	High	0.0001301	0.0001767	2.16
False	High	[K].TLTDEVNSPDSDRR.[D]	1xPhospho [S8(100)]	0.000191918	0.000167624	1	1	4	Q8TAQ2	Q8TAQ2 [276-289]	Q8TAQ2 1xPhospho [S283(100)]	1	1684.7174	High	High	0.0001301	0.0001412	3.7
False	High	[K].TITLEVEPSDTIENVK.[A]		0.000233621	0.000167624	1	4	1	P62987	P62987 [12-27]		0	1787.9273	High	High	0.0001301	0.0001702	2.66
False	High	[R].NTFVGTPFWMAPEVIQQSAYDSK.[A]	1xOxidation [M10]	0.000120448	0.000167624	1	1	1	Q9P289	Q9P289 [177-199]		0	2632.23882	High	High	0.0001301	8.871e-05	2.87
False	High	[R].ARGEIGGLSLSPSPER.[R]	1xPhospho [S13(100)]	0.000102706	0.000167624	1	1	2	Q96GP6	Q96GP6 [641-656]	Q96GP6 1xPhospho [S653(100)]	1	1705.82689	High	High	0.0001301	7.51e-05	4.63
False	High	[K].NTFTAWSDEESDYEIDDRDVNK.[I]	1xPhospho [S7(98.9)]	0.000110576	0.000167624	1	1	1	Q6PKG0	Q6PKG0 [621-642]	Q6PKG0 1xPhospho [S627(98.9)]	1	2729.08866	High	High	0.0001301	8.11e-05	3.55
False	High	[R].HKKPVNYSQFDHSDSDDDFVSATVPLNKK.[S]	2xPhospho [S13(100); S15(100)]	0.00016332	0.000167624	1	1	1	Q96B01	Q96B01 [7-35]	Q96B01 2xPhospho [S19(100); S21(100)]	2	3478.53522	High	High	0.0001301	0.0001208	2.79
False	High	[R].HKFQSQADQDQQASGLQSPPSR.[D]	1xPhospho [S18(100)]	0.000156489	0.000167624	1	1	1	Q9P2B4	Q9P2B4 [464-485]	Q9P2B4 1xPhospho [S481(100)]	1	2520.12632	High	High	0.0001301	0.0001158	3.39
False	High	[R].NTETSKSPEKDVPMVEK.[K]	1xPhospho [S7(100)]	0.000183743	0.000167624	1	1	1	O14617	O14617 [823-839]	O14617 1xPhospho [S829(100)]	2	1998.90896	High	High	0.0001301	0.0001354	3.0
False	High	[R].EADSSSDYVNMDFTK.[R]	1xOxidation [M11]; 1xPhospho [Y8(100)]	0.000112684	0.000167624	1	1	2	O14654	O14654 [914-928]	O14654 1xPhospho [Y921(100)]	0	1804.66192	High	High	0.0001301	8.272e-05	2.84
False	High	[R].EADSSSDYVNMDFTKR.[E]		0.000110576	0.000167624	1	1	1	O14654	O14654 [914-929]		1	1864.80178	High	High	0.0001301	8.109e-05	3.02
False	High	[K].HKAEEVEDETVELDVSDEEMAR.[R]	1xPhospho [S16(100)]	0.000107907	0.000167624	1	1	2	Q99547	Q99547 [95-116]	Q99547 1xPhospho [S110(100)]	1	2640.10186	High	High	0.0001301	7.907e-05	4.22
False	High	[R].ARGEIGGLSLSPSPER.[R]	2xPhospho [S11(100); S13(100)]	0.000169428	0.000167624	1	1	1	Q96GP6	Q96GP6 [641-656]	Q96GP6 2xPhospho [S651(100); S653(100)]	1	1785.79322	High	High	0.0001301	0.0001251	4.86
False	High	[R].AESPESSAIESTQSTPQK.[G]	1xPhospho [S3(100)]	0.000187235	0.000167624	1	1	1	Q9NTI5	Q9NTI5 [1356-1373]	Q9NTI5 1xPhospho [S1358(100)]	0	1956.84339	High	High	0.0001301	0.000138	3.51
False	High	[R].TLTIVDTGIGMTKADLINNLGTIAK.[S]		0.000115776	0.000167624	1	1	2	P07900	P07900 [88-112]		1	2573.42186	High	High	0.0001301	8.51e-05	2.89
False	High	[R].EADGSETPEPFAAEAK.[F]	1xPhospho [T7(100)]	0.000168498	0.000167624	1	1	1	Q7KZF4	Q7KZF4 [234-249]	Q7KZF4 1xPhospho [T240(100)]	0	1728.70002	High	High	0.0001301	0.0001245	2.97
False	High	[R].TLSSSSMDLSR.[R]	1xOxidation [M7]; 1xPhospho [S3(100)]	0.000234241	0.000167624	1	1	1	Q9H0B6	Q9H0B6 [606-616]	Q9H0B6 1xPhospho [S608(100)]	0	1279.52357	High	High	0.0001301	0.0001705	2.89
False	High	[K].HIAEEADRKYEEVAR.[K]	1xPhospho [Y10(100)]	0.000108441	0.000167624	2	2	2	P67936; P06753	P67936 [117-131]; P06753 [154-168]	P67936 1xPhospho [Y126(100)]; P06753 1xPhospho [Y163(100)]	2	1895.86473	High	High	0.0001301	7.947e-05	2.91
False	High	[KR].TISPSTSNNIPLMR.[V]		0.000173782	0.000167624	2	2	1	O94806; Q15139	O94806 [389-402]; Q15139 [395-408]		0	1530.79445	High	High	0.0001301	0.0001283	2.88
False	High	[KR].TISPSTSNNIPLMR.[V]	1xOxidation [M13]	0.00014043	0.000167624	2	2	1	O94806; Q15139	O94806 [389-402]; Q15139 [395-408]		0	1546.78937	High	High	0.0001301	0.0001038	2.89
False	High	[R].EADIDGDGQVNYEEFVQMMTAK.[-]	2xOxidation [M18; M19]	0.00014025	0.000167624	1	1	2	P0DP25	P0DP25 [128-149]		0	2522.06976	High	High	0.0001301	0.0001037	3.36
False	High	[KR].TISPSTSNNIPLMR.[V]	1xPhospho [S3(100)]	0.000113684	0.000167624	2	2	2	O94806; Q15139	O94806 [389-402]; Q15139 [395-408]	O94806 1xPhospho [S391(100)]; Q15139 1xPhospho [S397(100)]	0	1610.76078	High	High	0.0001301	8.348e-05	4.04
False	High	[KR].TISPSTSNNIPLMR.[V]	1xOxidation [M13]; 1xPhospho [S3(100)]	0.000132963	0.000167624	2	2	4	O94806; Q15139	O94806 [389-402]; Q15139 [395-408]	O94806 1xPhospho [S391(100)]; Q15139 1xPhospho [S397(100)]	0	1626.7557	High	High	0.0001301	9.825e-05	3.1
False	High	[R].HIELGVTGGGSPENGDGALLAITPPAVK.[R]	1xPhospho [S11(100)]	0.000144103	0.000167624	1	1	1	Q6ZRS2	Q6ZRS2 [2830-2857]	Q6ZRS2 1xPhospho [S2840(100)]	0	2750.37605	High	High	0.0001301	0.0001066	3.74
False	High	[R].NTPHRGSSAGGGGSGAAAATAATAGGQHR.[N]	1xPhospho [S/T]	0.000188231	0.000167624	1	1	1	O00458	O00458 [8-36]		1	2613.16623	High	High	0.0001301	0.0001386	3.93
False	High	[K].HLDSPPAIPPRQPTSK.[A]	1xPhospho [S4(100)]	0.000147786	0.000167624	1	1	6	Q07889	Q07889 [1175-1190]	Q07889 1xPhospho [S1178(100)]	1	1820.90547	High	High	0.0001301	0.0001093	3.9
False	High	[R].ATSGPAAMASQVLTQSAQLALGPGVPVPQLTSVPLGK.[V]	1xPhospho [T2(98.3)]	0.000197754	0.000167624	1	1	1	Q9UKD1	Q9UKD1 [364-400]	Q9UKD1 1xPhospho [T365(98.3)]	0	3622.89141	High	High	0.0001301	0.0001453	3.48
False	High	[K].NTGVSPASRPSPGTPTSPSNLTSGLK.[T]	1xPhospho [S17(98.1)]	0.000126934	0.000167624	1	1	1	Q5VT52	Q5VT52 [469-494]	Q5VT52 1xPhospho [S485(98.1)]	0	2590.25085	High	High	0.0001301	9.365e-05	3.63
False	High	[R].TLSPTPSAEGYQDVR.[D]	1xPhospho [S3(100)]	0.00012901	0.000167624	1	1	2	O14639	O14639 [429-443]	O14639 1xPhospho [S431(100)]	0	1700.75272	High	High	0.0001301	9.522e-05	3.59
False	High	[K].EADIDSSDESDIEEDIDQPSAHKTK.[H]	3xPhospho [S6(100); S7(100); S10(100)]	0.000114282	0.000167624	1	1	1	Q9P2I0	Q9P2I0 [414-438]	Q9P2I0 3xPhospho [S419(100); S420(100); S423(100)]	1	3014.11125	High	High	0.0001301	8.396e-05	3.16
False	High	[R].HIDLQFSYAPR.[H]	1xPhospho [S/Y]	0.000119308	0.000167624	1	1	3	Q86UK7	Q86UK7 [282-292]		0	1426.65149	High	High	0.0001301	8.782e-05	3.43
False	High	[R].TLSPTPSAEGYQDVRDR.[M]	1xPhospho [S3(100)]	0.000131501	0.000167624	1	1	1	O14639	O14639 [429-445]	O14639 1xPhospho [S431(100)]	1	1971.88078	High	High	0.0001301	9.715e-05	3.25
False	High	[R].ATSFLLALEPELEAR.[L]		0.000128087	0.000167624	1	1	1	P04843	P04843 [66-80]		0	1659.89521	High	High	0.0001301	9.454e-05	3.34
False	High	[K].HLDGEEDGSSDQSQASGTTGGR.[R]	2xPhospho [S9(100); S10(100)]	0.000105206	0.000167624	1	1	2	Q9UNF1	Q9UNF1 [182-203]	Q9UNF1 2xPhospho [S190(100); S191(100)]	0	2350.84566	High	High	0.0001301	7.701e-05	3.56
False	High	[K].TLSSPSNRPSGETSVPPPPAVGR.[M]	1xPhospho [T/S]	0.000146838	0.000167624	1	1	2	Q8WWM7	Q8WWM7 [421-443]		0	2370.14493	High	High	0.0001301	0.0001087	3.86
False	High	[R].TLSSSAQEDIIR.[W]		0.000225539	0.000167624	1	1	1	Q9H788	Q9H788 [313-324]		0	1319.68013	High	High	0.0001301	0.0001646	2.57
False	High	[R].TLSSSAQEDIIR.[W]	1xPhospho [S3(100)]	0.000110443	0.000167624	1	1	1	Q9H788	Q9H788 [313-324]	Q9H788 1xPhospho [S315(100)]	0	1399.64647	High	High	0.0001301	8.1e-05	3.97
False	High	[K].NTHATTHNAYDLEVIDIFKIER.[E]		0.000128152	0.000167624	1	1	2	P09874	P09874 [820-841]		1	2600.31034	High	High	0.0001301	9.457e-05	3.33
False	High	[R].HLDRSPESDRPR.[K]	1xPhospho [S5(100)]	0.000180762	0.000167624	1	1	4	Q96T37	Q96T37 [652-663]	Q96T37 1xPhospho [S656(100)]	1	1544.69654	High	High	0.0001301	0.0001333	2.52
False	High	[K].AFLEENNLDYIIR.[S]		0.000104566	0.000167624	1	1	1	P53041	P53041 [413-425]		0	1609.82205	High	High	0.0001301	7.653e-05	2.84
False	High	[K].KASALLFSSDEEDQWNIPASQTHLASDSR.[S]	1xPhospho [S/T]	0.000146319	0.000167624	2	2	1	Q9Y4E1; Q641Q2	Q9Y4E1 [612-640]; Q641Q2 [612-640]		1	3283.4903	High	High	0.0001301	0.0001082	3.52
False	High	[R].KASEEIEDFR.[L]	1xPhospho [S3(100)]	0.000174451	0.000167624	1	1	1	Q96FT9	Q96FT9 [76-85]	Q96FT9 1xPhospho [S78(100)]	1	1303.55659	High	High	0.0001301	0.0001288	3.75
False	High	[K].SVVSDLEADDVK.[G]		0.000165635	0.000167624	1	1	1	P11388	P11388 [1374-1385]		0	1276.6267	High	High	0.0001301	0.0001224	2.77
False	High	[K].KHISQISVAEDDDESLLGHLMIVGKK.[C]	1xOxidation [M21]	0.000116875	0.000167624	1	1	1	P49773	P49773 [58-83]		2	2878.49788	High	High	0.0001301	8.595e-05	3.79
False	High	[K].SVVSDLEADDVK.[G]	1xPhospho [S4(100)]	0.000188031	0.000167624	1	1	1	P11388	P11388 [1374-1385]	P11388 1xPhospho [S1377(100)]	0	1356.59303	High	High	0.0001301	0.0001385	3.18
False	High	[K].SVVSDLEADDVKGSVPLSSSPPATHFPDETEITNPVPK.[K]	2xPhospho [S4(100); S/T]	0.000247972	0.000167624	1	1	1	P11388	P11388 [1374-1411]	P11388 2xPhospho [S1377(100); S/T]	1	4121.88797	High	High	0.0001301	0.0001799	4.94
False	High	[K].SVVSDLEADDVKGSVPLSSSPPATHFPDETEITNPVPKK.[N]	1xPhospho [S14(92.8)]	0.000250399	0.000167624	1	1	1	P11388	P11388 [1374-1412]	P11388 1xPhospho [S1387(92.8)]	2	4170.01661	High	High	0.0001301	0.0001815	3.89
False	High	[R].SVVSFDKVKEPR.[K]	1xPhospho [S4(100)]	0.000154021	0.000167624	1	1	3	Q15424	Q15424 [601-612]	Q15424 1xPhospho [S604(100)]	2	1470.73522	High	High	0.0001301	0.0001139	2.49
False	High	[R].SVVSFDKVKEPR.[K]	2xPhospho [S1(100); S4(100)]	0.000151091	0.000167624	1	1	1	Q15424	Q15424 [601-612]	Q15424 2xPhospho [S601(100); S604(100)]	2	1550.70155	High	High	0.0001301	0.0001118	2.81
False	High	[K].SVWGSLAVQNSPK.[G]	1xPhospho [S11(100)]	0.000152594	0.000167624	1	1	1	P18615	P18615 [343-355]	P18615 1xPhospho [S353(100)]	0	1452.68827	High	High	0.0001301	0.0001129	3.0
False	High	[R].MEVDRSPGLPMSDLK.[T]	1xPhospho [S6(100)]	0.000203265	0.000167624	1	1	1	Q6WCQ1	Q6WCQ1 [614-628]	Q6WCQ1 1xPhospho [S619(100)]	1	1754.78528	High	High	0.0001301	0.0001493	3.39
False	High	[R].SVYATMGDHENRSPVKEPVEQPR.[V]	1xPhospho [S13(100)]	0.000112684	0.000167624	1	1	1	Q96T58	Q96T58 [1906-1928]	Q96T58 1xPhospho [S1918(100)]	2	2706.23415	High	High	0.0001301	8.271e-05	5.12
False	High	[R].AGAGAPVVGSGSSGGGNAFTGLGPVSTLPSLHGK.[Q]	1xPhospho [S/T]	0.000140521	0.000167624	1	1	3	Q9NNW5	Q9NNW5 [536-569]		0	3044.4837	High	High	0.0001301	0.0001039	3.37
False	High	[R].MEVDRSPGLPMSDLK.[T]	1xOxidation [M]; 1xPhospho [S6(100)]	0.00017719	0.000167624	1	1	5	Q6WCQ1	Q6WCQ1 [614-628]	Q6WCQ1 1xPhospho [S619(100)]	1	1770.7802	High	High	0.0001301	0.0001308	4.04
False	High	[R].DTTVISHSPNTSYDTALEAR.[I]	2xPhospho [S8(99.2); Y13(99.2)]	0.000105161	0.000167624	1	1	3	Q4VCS5	Q4VCS5 [707-726]	Q4VCS5 2xPhospho [S714(99.2); Y719(99.2)]	0	2337.96359	High	High	0.0001301	7.696e-05	3.52
False	High	[R].SWDSSSPVDRPEPEAASPTTR.[T]	1xPhospho [S17(99.2)]	0.00019026	0.000167624	1	1	3	Q86WB0	Q86WB0 [354-374]	Q86WB0 1xPhospho [S370(99.2)]	0	2352.01397	High	High	0.0001301	0.00014	4.22
False	High	[R].QAPLPSPESLDLGR.[S]	1xPhospho [S6(100)]	0.000121895	0.000167624	1	1	1	Q12968	Q12968 [1058-1071]	Q12968 1xPhospho [S1063(100)]	0	1559.74651	High	High	0.0001301	8.982e-05	3.18
False	High	[K].KGSVSHDTVQPR.[T]	1xPhospho [S3(100)]	0.000135588	0.000167624	1	1	2	Q96D71	Q96D71 [141-152]	Q96D71 1xPhospho [S143(100)]	1	1390.64747	High	High	0.0001301	0.0001002	3.89
False	High	[K].KGSPVSEIGWETPPPESPR.[L]	1xPhospho [S17(100)]	0.000224386	0.000167624	1	1	1	Q13884	Q13884 [203-221]	Q13884 1xPhospho [S219(100)]	1	2129.99033	High	High	0.0001301	0.0001639	4.04
False	High	[R].SWLSPRVSPPASPGP.[-]	2xPhospho [S8(100); S12(100)]	0.000118549	0.000167624	1	1	5	Q9Y4U1	Q9Y4U1 [268-282]	Q9Y4U1 2xPhospho [S275(100); S279(100)]	1	1694.73391	High	High	0.0001301	8.723e-05	5.1
False	High	[K].KGSITSVQAIYVPADDLTDPAPATTFAHLDATTVLSR.[A]		0.000112639	0.000167624	1	1	1	P06576	P06576 [351-387]		1	3842.98107	High	High	0.0001301	8.267e-05	3.67
False	High	[K].KHPDASVNFSEFSKK.[C]		0.000220159	0.000167624	1	1	1	P09429	P09429 [30-44]		2	1720.86531	High	High	0.0001301	0.0001609	3.02
False	High	[R].DTSPSSGSAVSSSK.[V]	1xPhospho [S3(100)]	0.000208852	0.000167624	1	1	1	Q8NEY8	Q8NEY8 [203-216]	Q8NEY8 1xPhospho [S205(100)]	0	1376.55771	High	High	0.0001301	0.0001532	1.97
False	High	[R].SVVGTPAYLAPEVLR.[SN]	1xPhospho [S1(100)]	0.000119053	0.000167624	2	2	2	O94806; Q15139	O94806 [735-749]; Q15139 [742-756]	O94806 1xPhospho [S735(100)]; Q15139 1xPhospho [S742(100)]	0	1651.8455	High	High	0.0001301	8.765e-05	3.54
False	High	[R].SVTRPAFLYNPLNK.[Q]	1xPhospho [Y9(100)]	0.00014843	0.000167624	1	1	2	Q8N6N3	Q8N6N3 [65-78]	Q8N6N3 1xPhospho [Y73(100)]	0	1699.85673	High	High	0.0001301	0.0001098	2.97
False	High	[R].SVSPTFLNPSDENLK.[T]	1xPhospho [S3(99.6)]	0.000107013	0.000167624	1	1	2	Q9UKA4	Q9UKA4 [1240-1254]	Q9UKA4 1xPhospho [S1242(99.6)]	0	1727.78877	High	High	0.0001301	7.839e-05	4.19
False	High	[R].AGAPVGGSPGLAKR.[G]	1xPhospho [S8(100)]	0.000102941	0.000167624	1	1	1	Q6ZRS2	Q6ZRS2 [3141-3154]	Q6ZRS2 1xPhospho [S3148(100)]	1	1317.66748	High	High	0.0001301	7.53e-05	4.07
False	High	[R].SVSSNVASVSPIPAGSKK.[I]	1xPhospho [S10(100)]	0.000118099	0.000167624	1	1	2	Q9Y6G9	Q9Y6G9 [412-429]	Q9Y6G9 1xPhospho [S421(100)]	1	1794.89972	High	High	0.0001301	8.689e-05	3.17
False	High	[R].METVSNASSSSNPSSPGRIK.[G]	1xPhospho [S15(99.3)]	0.000133792	0.000167624	1	1	2	Q9NTI5	Q9NTI5 [1152-1171]	Q9NTI5 1xPhospho [S1166(99.3)]	1	2115.93764	High	High	0.0001301	9.89e-05	3.98
False	High	[K].KKDELSDYAEK.[S]	1xPhospho [S6(100)]	0.000198876	0.000167624	1	1	2	P46100	P46100 [1056-1066]	P46100 1xPhospho [S1061(100)]	2	1405.62467	High	High	0.0001301	0.0001462	3.17
False	High	[R].KKASLVALPEQTASEEETPPPLLTK.[E]	1xPhospho [S14(99)]	0.000213966	0.000167624	1	1	4	Q9UKV3	Q9UKV3 [397-421]	Q9UKV3 1xPhospho [S410(99)]	2	2757.43217	High	High	0.0001301	0.0001566	3.5
False	High	[R].KKASLELELPSSPDSTGGTPK.[A]	1xPhospho [S12(100)]	0.000123516	0.000167624	1	1	1	Q63HK5	Q63HK5 [322-342]	Q63HK5 1xPhospho [S333(100)]	2	2222.09518	High	High	0.0001301	9.105e-05	3.29
False	High	[K].SVSSSPWLPQDGFDPSDYAEPMDAVVKPR.[N]	1xOxidation [M22]; 1xPhospho [S16(98.9)]	0.000133037	0.000167624	1	1	2	Q9NRY4	Q9NRY4 [1070-1098]	Q9NRY4 1xPhospho [S1085(98.9)]	0	3273.4446	High	High	0.0001301	9.828e-05	3.47
False	High	[R].AGAPVGGSPGLAK.[R]	1xPhospho [S8(100)]	0.000204693	0.000167624	1	1	2	Q6ZRS2	Q6ZRS2 [3141-3153]	Q6ZRS2 1xPhospho [S3148(100)]	0	1161.56637	High	High	0.0001301	0.0001502	2.55
False	High	[R].KGSITEYTAAEEK.[E]	1xPhospho [S3(100)]	0.000108797	0.000167624	1	1	2	Q12982	Q12982 [112-124]	Q12982 1xPhospho [S114(100)]	1	1506.67235	High	High	0.0001301	7.974e-05	4.22
False	High	[R].SVSTSPSILTAFLK.[E]	1xPhospho [S5(100)]	0.000136152	0.000167624	1	1	2	Q6ZVF9	Q6ZVF9 [332-345]	Q6ZVF9 1xPhospho [S336(100)]	0	1530.7815	High	High	0.0001301	0.0001007	2.55
False	High	[K].KKAEPSEVDMNSPK.[S]	1xPhospho [S12(100)]	0.000201625	0.000167624	1	1	3	Q9NR30	Q9NR30 [60-73]	Q9NR30 1xPhospho [S71(100)]	2	1639.73971	High	High	0.0001301	0.0001481	2.68
False	High	[K].KHVSGITLLSPK.[H]	1xPhospho [S10(100)]	0.000215549	0.000167624	1	1	1	Q9P2B7	Q9P2B7 [209-220]	Q9P2B7 1xPhospho [S218(100)]	1	1359.73958	High	High	0.0001301	0.0001578	3.12
False	High	[R].METVSNASSSSNPSSPGRIK.[G]	1xOxidation [M1]; 1xPhospho [S15(99.4)]	0.000177715	0.000167624	1	1	1	Q9NTI5	Q9NTI5 [1152-1171]	Q9NTI5 1xPhospho [S1166(99.4)]	1	2131.93255	High	High	0.0001301	0.0001311	3.7
False	High	[K].KHSQTDLVSR.[L]	1xPhospho [S3(100)]	0.00025005	0.000167624	1	1	2	O14683	O14683 [12-21]	O14683 1xPhospho [S14(100)]	1	1250.58889	High	High	0.0001301	0.0001814	2.75
False	High	[K].SVSTTNIAGHFNDESPLGLR.[R]	1xPhospho [S3(99.3)]	0.000147362	0.000167624	1	1	1	Q92974	Q92974 [149-168]	Q92974 1xPhospho [S151(99.3)]	0	2195.01285	High	High	0.0001301	0.000109	4.11
False	High	[R].KHSPSPPPPTPTESRK.[K]	2xPhospho [S3(100); S5(100)]	0.000149964	0.000167624	1	1	1	Q92922	Q92922 [326-341]	Q92922 2xPhospho [S328(100); S330(100)]	2	1902.85107	High	High	0.0001301	0.0001109	3.44
False	High	[K].SVSTTNIAGHFNDESPLGLRR.[I]		0.000131573	0.000167624	1	1	2	Q92974	Q92974 [149-169]		1	2271.14763	High	High	0.0001301	9.718e-05	3.38
False	High	[R].SVSVDLNVDPSLQIDIPDALSERDKVK.[F]		0.000157766	0.000167624	1	1	1	Q9Y5X3	Q9Y5X3 [20-46]		2	2952.55242	High	High	0.0001301	0.0001167	2.85
False	High	[R].SVTQATQTSPGVPWPSQSANFPEFSFDFTR.[E]	1xPhospho [T6(98.9)]	0.000126746	0.000167624	1	1	1	A0JNW5	A0JNW5 [1394-1423]	A0JNW5 1xPhospho [T1399(98.9)]	0	3396.52088	High	High	0.0001301	9.351e-05	3.72
False	High	[K].KKAEPSEVDMNSPK.[S]	1xOxidation [M10]; 1xPhospho [S12(100)]	0.000164611	0.000167624	1	1	3	Q9NR30	Q9NR30 [60-73]	Q9NR30 1xPhospho [S71(100)]	2	1655.73463	High	High	0.0001301	0.0001216	2.95
False	High	[R].SWSAGPVTAPLAASTASFSAVK.[G]	1xPhospho [S1(99.5)]	0.000101994	0.000167624	1	1	3	O43900	O43900 [381-402]	O43900 1xPhospho [S381(99.5)]	0	2186.05293	High	High	0.0001301	7.455e-05	3.33
False	High	[R].SWSASDPFYTNDR.[S]	1xPhospho [S3(100)]	0.000162896	0.000167624	1	1	1	Q9Y2G3	Q9Y2G3 [1152-1164]	Q9Y2G3 1xPhospho [S1154(100)]	0	1625.62679	High	High	0.0001301	0.0001204	3.22
False	High	[R].DTVLEPYADPYYDYEIER.[F]	1xPhospho [Y7(100)]	0.000195114	0.000167624	1	1	2	Q86VM9	Q86VM9 [361-378]	Q86VM9 1xPhospho [Y367(100)]	0	2330.97407	High	High	0.0001301	0.0001434	2.08
False	High	[R].KGISLNPEQWSQLKEQISDIDDAVR.[K]		0.000195985	0.000167624	1	1	2	P53999	P53999 [101-125]		2	2869.46903	High	High	0.0001301	0.0001441	2.96
False	High	[R].KGLPLGSAVSSPVLFSPVGRR.[S]	1xPhospho [S16(100)]	0.000107728	0.000167624	1	1	2	Q8WUM0	Q8WUM0 [35-55]	Q8WUM0 1xPhospho [S50(100)]	2	2204.19511	High	High	0.0001301	7.892e-05	4.43
False	High	[R].KGLPLGSAVSSPVLFSPVGR.[R]	2xPhospho [S11(99); S16(100)]	0.000220436	0.000167624	1	1	3	Q8WUM0	Q8WUM0 [35-54]	Q8WUM0 2xPhospho [S45(99); S50(100)]	1	2128.06033	High	High	0.0001301	0.0001612	3.42
False	High	[R].SYIGSNHSSLGSMSPSNMEGYSK.[T]	2xOxidation [M13; M18]; 1xPhospho [Y21(99.1)]	0.000147786	0.000167624	1	1	1	P78310	P78310 [293-315]	P78310 1xPhospho [Y313(99.1)]	0	2532.00546	High	High	0.0001301	0.0001093	3.42
False	High	[K].KGLNVIGASDQSPLQSPSNLR.[D]	1xPhospho [S16(99.4)]	0.000120553	0.000167624	1	1	1	Q9HAU0	Q9HAU0 [922-942]	Q9HAU0 1xPhospho [S937(99.4)]	1	2261.12855	High	High	0.0001301	8.879e-05	4.39
False	High	[R].DVATSPISPTENNTTPPDALTR.[N]	2xPhospho [T4(99.7); T/S]	0.000243572	0.000167624	1	1	3	Q13153	Q13153 [216-237]	Q13153 2xPhospho [T219(99.7); T/S]	0	2457.05822	High	High	0.0001301	0.0001769	2.38
False	High	[K].KGIDYDFPSLILQK.[T]		0.000198876	0.000167624	1	1	1	Q9BYG3	Q9BYG3 [179-192]		1	1636.89448	High	High	0.0001301	0.0001461	2.52
False	High	[R].DVDASPSPLSVQDLK.[G]	1xPhospho [S5(100)]	0.000113319	0.000167624	1	1	2	Q8IWZ8	Q8IWZ8 [405-419]	Q8IWZ8 1xPhospho [S409(100)]	0	1650.76222	High	High	0.0001301	8.323e-05	4.12
False	High	[R].QALEPLPQGIQESLNNSSPGDLEEVVK.[M]	1xPhospho [S18(100)]	0.00019026	0.000167624	1	1	3	Q9H869	Q9H869 [756-782]	Q9H869 1xPhospho [S773(100)]	0	2971.4296	High	High	0.0001301	0.0001401	3.07
False	High	[K].KGLTPSQIGVILR.[D]		0.000227584	0.000167624	1	1	1	P62277	P62277 [43-55]		1	1381.85256	High	High	0.0001301	0.000166	2.83
False	High	[K].AQSLIDLGSSSSTSSTASLSGNSPK.[T]		0.000250749	0.000167624	1	1	1	Q9NZM3	Q9NZM3 [208-232]		0	2382.16307	High	High	0.0001301	0.0001818	3.07
False	High	[R].QALDSEEEEEDVAAK.[E]	1xPhospho [S5(100)]	0.000108129	0.000167624	1	1	1	Q8NC44	Q8NC44 [381-395]	Q8NC44 1xPhospho [S385(100)]	0	1742.70041	High	High	0.0001301	7.923e-05	3.28
False	High	[K].KGGEFDEFVNDDTDDDLPISK.[K]	1xPhospho [T13(100)]	0.000127957	0.000167624	1	1	3	Q6PD62	Q6PD62 [913-933]	Q6PD62 1xPhospho [T925(100)]	1	2436.01264	High	High	0.0001301	9.445e-05	3.93
False	High	[K].KGGEFDEFVNDDTDDDLPISK.[K]		0.000247629	0.000167624	1	1	1	Q6PD62	Q6PD62 [913-933]		1	2356.04631	High	High	0.0001301	0.0001796	2.82
False	High	[R].DVDEIEAWISEK.[L]		0.000123976	0.000167624	1	1	1	Q13813	Q13813 [1559-1570]		0	1433.67947	High	High	0.0001301	9.139e-05	2.59
False	High	[K].SYNDSPDVIVEAQFDGSDSEDGHGITQNVLVDGVKK.[L]	1xPhospho [S17(100)]	0.00018924	0.000167624	1	1	1	Q8IYB7	Q8IYB7 [157-192]	Q8IYB7 1xPhospho [S173(100)]	1	3914.76039	High	High	0.0001301	0.0001394	3.97
False	High	[R].SYQFGIIGNDR.[V]	1xPhospho [S/Y]	0.000219057	0.000167624	1	1	1	Q9C0C2	Q9C0C2 [1121-1131]		0	1349.58856	High	High	0.0001301	0.0001601	2.64
False	High	[R].KGEQGGPPPKASPSTAGETPSGVK.[R]	1xPhospho [S12(100)]	0.000230566	0.000167624	1	1	1	Q9UI10	Q9UI10 [119-142]	Q9UI10 1xPhospho [S130(100)]	2	2344.11805	High	High	0.0001301	0.0001682	3.11
False	High	[K].KGELMENDQDAMEYSSEEEEVDLQTALTGYQTK.[Q]	1xOxidation [M5]; 2xPhospho [Y/S/T]	0.000142749	0.000167624	1	1	1	Q7L014	Q7L014 [281-313]		1	3957.58546	High	High	0.0001301	0.0001056	3.46
False	High	[K].KGEGLPNFDNNNIK.[G]		0.000231475	0.000167624	1	1	1	Q9UBS4	Q9UBS4 [302-315]		1	1559.78125	High	High	0.0001301	0.0001687	2.54
False	High	[R].DVDDGSGSPHSPHQLSSK.[S]	2xPhospho [S8(100); S11(100)]	0.000156615	0.000167624	1	1	5	Q9H4A3	Q9H4A3 [2022-2039]	Q9H4A3 2xPhospho [S2029(100); S2032(100)]	0	2009.76377	High	High	0.0001301	0.0001158	3.62
False	High	[R].SVSPSPVPLSSNYIAQISNGQQLMSQPQLHR.[R]	1xOxidation [M24]; 1xPhospho [S3(99)]	0.000132518	0.000167624	1	1	2	Q02241	Q02241 [682-712]	Q02241 1xPhospho [S684(99)]	0	3459.67264	High	High	0.0001301	9.789e-05	3.58
False	High	[K].KGNAEGSSDEEGKLVIDEPAK.[E]	2xPhospho [S7(100); S8(100)]	0.000148107	0.000167624	1	1	1	P51858	P51858 [126-146]	P51858 2xPhospho [S132(100); S133(100)]	2	2332.99456	High	High	0.0001301	0.0001095	3.72
False	High	[K].SYLEGSSDNQLKDSESTPVDDR.[I]	2xPhospho [S6(100); S7(100)]	0.000134875	0.000167624	1	1	1	Q9UHI6	Q9UHI6 [672-693]	Q9UHI6 2xPhospho [S677(100); S678(100)]	1	2602.02296	High	High	0.0001301	9.97e-05	3.51
False	High	[K].SWSSYFSLPNPFR.[S]		0.000134485	0.000167624	1	1	3	O14654	O14654 [804-816]		0	1587.75905	High	High	0.0001301	9.941e-05	2.94
False	High	[K].SWSSYFSLPNPFR.[S]	1xPhospho [S/Y]	0.000113776	0.000167624	1	1	6	O14654	O14654 [804-816]		0	1667.72538	High	High	0.0001301	8.355e-05	3.71
False	High	[R].QAPGVGAVGGGSPEREEVGAGYNSEDEYEAAAAR.[I]	2xPhospho [S12(100); S24(100)]	0.000121841	0.000167624	1	1	2	Q96G74	Q96G74 [154-187]	Q96G74 2xPhospho [S165(100); S177(100)]	1	3510.44826	High	High	0.0001301	8.976e-05	5.26
False	High	[R].QAPGVGAVGGGSPEREEVGAGYNSEDEYEAAAAR.[I]	1xPhospho [S12(100)]	0.000116442	0.000167624	1	1	1	Q96G74	Q96G74 [154-187]	Q96G74 1xPhospho [S165(100)]	1	3430.48192	High	High	0.0001301	8.562e-05	3.75
False	High	[K].SYDYEAWAKLDVDR.[I]	1xPhospho [Y4(99.1)]	0.000187433	0.000167624	1	1	1	Q9H6T3	Q9H6T3 [87-100]	Q9H6T3 1xPhospho [Y90(99.1)]	1	1810.76837	High	High	0.0001301	0.000138	2.33
False	High	[KR].SYELPDGQVITIGNER.[F]		0.000109864	0.000167624	3	10	3	P63267; Q562R1; P63261	P63267 [240-255]; Q562R1 [240-255]; P63261 [239-254]		0	1790.89192	High	High	0.0001301	8.057e-05	3.02
False	High	[R].SYEQVPPQGFTSR.[A]	1xPhospho [S/Y/T]	0.000170214	0.000167624	1	1	7	Q07157	Q07157 [1198-1210]		0	1575.68391	High	High	0.0001301	0.0001258	2.94
False	High	[R].KGSFSALVGR.[T]	1xPhospho [S3(100)]	0.000217154	0.000167624	1	1	1	Q13619	Q13619 [8-17]	Q13619 1xPhospho [S10(100)]	1	1101.54524	High	High	0.0001301	0.0001589	3.58
False	High	[R].KGSFGLPGQGDFLR.[S]	1xPhospho [S3(100)]	0.000174283	0.000167624	1	1	1	Q9BZ72	Q9BZ72 [1275-1288]	Q9BZ72 1xPhospho [S1277(100)]	1	1558.74137	High	High	0.0001301	0.0001287	3.25
False	High	[-].MEVSPLQPVNENMQVNK.[I]	1xAcetyl [N-Term]; 1xPhospho [S4(100)]	0.000138405	0.000167624	1	1	2	P11388	P11388 [1-17]	P11388 1xAcetyl [N-Term]; 1xPhospho [S4(100)]	0	2078.92865	High	High	0.0001301	0.0001023	2.9
False	High	[R].QAPAPTVIRDPPSITPAVKSPLPGPSEEK.[T]	1xPhospho [S20(100)]	0.000175296	0.000167624	1	1	1	Q13112	Q13112 [439-467]	Q13112 1xPhospho [S458(100)]	2	3059.58129	High	High	0.0001301	0.0001294	4.65
False	High	[R].DTYVSSFPRAPSTSDSVR.[L]		0.00019865	0.000167624	1	1	1	P23193	P23193 [124-141]		1	1971.94066	High	High	0.0001301	0.000146	2.71
False	High	[K].SYEYKSNPSAVAGNETPGASTK.[G]	1xPhospho [S/Y/T]	0.000126997	0.000167624	1	1	1	Q9UDY2	Q9UDY2 [1012-1033]		1	2338.02348	High	High	0.0001301	9.371e-05	3.01
False	High	[K].KGRSPDELPSAGGDGGK.[S]	1xPhospho [S4(100)]	0.00010853	0.000167624	1	1	1	O60610	O60610 [19-35]	O60610 1xPhospho [S22(100)]	2	1707.76977	High	High	0.0001301	7.952e-05	4.01
False	High	[K].KGRPDPYAYIPLNR.[S]	1xPhospho [Y7(100)]	0.000120343	0.000167624	1	1	1	Q5JTH9	Q5JTH9 [1245-1258]	Q5JTH9 1xPhospho [Y1251(100)]	1	1739.86288	High	High	0.0001301	8.862e-05	3.61
False	High	[K].SYHDLSQASLYPHRK.[N]	1xPhospho [Y11(100)]	0.000133262	0.000167624	1	1	2	Q12923	Q12923 [969-983]	Q12923 1xPhospho [Y979(100)]	1	1881.86434	High	High	0.0001301	9.847e-05	3.74
False	High	[R].DTYVSSFPRAPSTSDSVR.[L]	1xPhospho [Y3(100)]	0.000217154	0.000167624	1	1	1	P23193	P23193 [124-141]	P23193 1xPhospho [Y126(100)]	1	2051.90699	High	High	0.0001301	0.0001588	3.22
False	High	[K].SYHDLSQASLYPHRK.[N]	2xPhospho [Y11(100); S/Y]	0.000177016	0.000167624	1	1	1	Q12923	Q12923 [969-983]	Q12923 2xPhospho [Y979(100); S/Y]	1	1961.83067	High	High	0.0001301	0.0001306	2.34
False	High	[K].SYLEGSSDNQLKDSESTPVDDR.[I]	1xPhospho [S7(99)]	0.000170531	0.000167624	1	1	1	Q9UHI6	Q9UHI6 [672-693]	Q9UHI6 1xPhospho [S678(99)]	1	2522.05663	High	High	0.0001301	0.0001259	3.3
False	High	[R].DVAGATWGNGSGEEEEEEDGPAVLVEQQTDSAMEPTGPTQER.[Y]	1xPhospho [T/S]	0.000130234	0.000167624	1	1	2	P36915	P36915 [314-355]		0	4482.86751	High	High	0.0001301	9.616e-05	3.07
False	High	[R].KGSDDDGGDSPVQDIDTPEVDLYQLQVNTLRR.[Y]	1xPhospho [S3(100)]	0.000108352	0.000167624	1	1	1	O75446	O75446 [129-160]	O75446 1xPhospho [S131(100)]	2	3625.66537	High	High	0.0001301	7.939e-05	4.55
False	High	[K].SVSPSKTLSVPDKEVPGHGR.[N]	1xPhospho [S3(98)]	0.000129958	0.000167624	1	1	1	Q8NCD3	Q8NCD3 [555-574]	Q8NCD3 1xPhospho [S557(98)]	2	2157.06997	High	High	0.0001301	9.594e-05	3.48
False	High	[K].KKEGVILTNESAASTGQPDNDVTEGQR.[A]	1xPhospho [S/T]	0.000225829	0.000167624	1	1	1	Q08J23	Q08J23 [711-737]		2	2924.36331	High	High	0.0001301	0.0001648	2.33
False	High	[R].SVSPQTLEAYIR.[W]	1xPhospho [S3(100)]	0.000146838	0.000167624	1	1	1	Q9UBP0	Q9UBP0 [595-606]	Q9UBP0 1xPhospho [S597(100)]	0	1443.68794	High	High	0.0001301	0.0001086	2.69
False	High	[K].AVAAAAAAAVTPAAIAAATTTLAQEEPVAAPEPK.[K]	1xPhospho [T]	0.000124034	0.000167624	1	1	2	Q8IYB3	Q8IYB3 [836-869]		0	3194.63445	High	High	0.0001301	9.145e-05	3.38
False	High	[K].KLEKEEEEGISQESSEEEQ.[-]	3xPhospho [S11(100); S14(100); S15(100)]	0.000119667	0.000167624	1	1	8	P17096	P17096 [89-107]	P17096 3xPhospho [S99(100); S102(100); S103(100)]	2	2476.89293	High	High	0.0001301	8.808e-05	6.0
False	High	[K].DSSSWYQKLDTK.[D]	1xPhospho [Y6(99.6)]	0.000108308	0.000167624	1	1	2	Q01968	Q01968 [128-139]	Q01968 1xPhospho [Y133(99.6)]	1	1537.65703	High	High	0.0001301	7.938e-05	3.02
False	High	[R].SVATGPMTPQAAAPPAFPEVR.[V]	1xPhospho [T8(100)]	0.000106788	0.000167624	1	1	1	Q7Z2K8	Q7Z2K8 [870-890]	Q7Z2K8 1xPhospho [T877(100)]	0	2175.03042	High	High	0.0001301	7.82e-05	3.72
False	High	[R].DSTEAPKPKSSPEQPIGQGR.[I]	1xPhospho [S/T]	0.000164178	0.000167624	1	1	1	Q8N201	Q8N201 [1317-1336]		1	2189.02342	High	High	0.0001301	0.0001213	3.56
False	High	[R].SVATGPMTPQAAAPPAFPEVR.[V]	1xOxidation [M7]; 1xPhospho [T/S]	0.00012003	0.000167624	1	1	2	Q7Z2K8	Q7Z2K8 [870-890]		0	2191.02533	High	High	0.0001301	8.84e-05	3.64
False	High	[R].SVAVSDEEEVEEEAER.[R]	1xPhospho [S5(100)]	0.00011022	0.000167624	1	1	2	Q9Y6X9	Q9Y6X9 [739-754]	Q9Y6X9 1xPhospho [S743(100)]	0	1886.7539	High	High	0.0001301	8.082e-05	3.89
False	High	[R].SVAVSDEEEVEEEAERR.[K]	1xPhospho [S5(100)]	0.000125154	0.000167624	1	1	1	Q9Y6X9	Q9Y6X9 [739-755]	Q9Y6X9 1xPhospho [S743(100)]	1	2042.85501	High	High	0.0001301	9.23e-05	3.44
False	High	[R].AGDPGEMPQSPTGLGQPK.[R]	1xOxidation [M7]; 1xPhospho [S10(100)]	0.000118851	0.000167624	1	1	3	Q9UIF9	Q9UIF9 [1388-1405]	Q9UIF9 1xPhospho [S1397(100)]	0	1862.79902	High	High	0.0001301	8.747e-05	3.76
False	High	[R].KLELDILPLQEANAELSEK.[S]		0.000148538	0.000167624	1	1	1	P12270	P12270 [1299-1317]		1	2153.16999	High	High	0.0001301	0.0001099	2.93
False	High	[R].SVDISLGDSPR.[R]	1xPhospho [S9(100)]	0.000173949	0.000167624	1	1	1	Q6IQ23	Q6IQ23 [604-614]	Q6IQ23 1xPhospho [S612(100)]	0	1225.54602	High	High	0.0001301	0.0001284	3.48
False	High	[R].MESMNRPYTSLVPPLSPQPK.[I]	2xOxidation [M1; M4]; 1xPhospho [S16(100)]	0.000171813	0.000167624	1	1	1	Q70E73	Q70E73 [595-614]	Q70E73 1xPhospho [S610(100)]	0	2384.1026	High	High	0.0001301	0.0001269	3.98
False	High	[K].KIEEAMDGSETPQLFTVLPEKR.[T]	1xPhospho [T11(99)]	0.000121786	0.000167624	1	1	1	Q13435	Q13435 [770-791]	Q13435 1xPhospho [T780(99)]	2	2598.2521	High	High	0.0001301	8.975e-05	4.11
False	High	[R].SVENQESVEIINDLK.[V]	1xPhospho [S7(100)]	0.000170372	0.000167624	1	1	1	Q8WYP5	Q8WYP5 [1878-1892]	Q8WYP5 1xPhospho [S1884(100)]	0	1796.83137	High	High	0.0001301	0.0001258	2.82
False	High	[R].DSYSSSRSDLYSSGR.[D]		0.000133488	0.000167624	1	1	1	P38159	P38159 [325-339]		1	1666.73033	High	High	0.0001301	9.864e-05	3.18
False	High	[R].DAEDAMDAMDGAVLDGR.[E]	2xOxidation [M6; M9]	0.00012363	0.000167624	1	1	1	Q01130	Q01130 [67-83]		0	1783.71092	High	High	0.0001301	9.113e-05	3.01
False	High	[-].MESRDPAQPMSPGEATQSGARPADR.[Y]	1xAcetyl [N-Term]; 1xPhospho [S11(100)]	0.000170214	0.000167624	1	1	1	Q9BQG0	Q9BQG0 [1-25]	Q9BQG0 1xAcetyl [N-Term]; 1xPhospho [S11(100)]	1	2764.18147	High	High	0.0001301	0.0001257	3.76
False	High	[K].KLDPAQSASRENLLEEQGSIALR.[Q]		0.000180579	0.000167624	1	1	1	Q13813	Q13813 [1023-1045]		2	2525.3318	High	High	0.0001301	0.0001332	3.29
False	High	[-].MESRDPAQPMSPGEATQSGARPADRYGLLK.[H]	1xAcetyl [N-Term]; 1xPhospho [S11(100)]	0.000124034	0.000167624	1	1	1	Q9BQG0	Q9BQG0 [1-30]	Q9BQG0 1xAcetyl [N-Term]; 1xPhospho [S11(100)]	2	3338.52935	High	High	0.0001301	9.143e-05	5.53
False	High	[R].SVFMPRPQAVGSSNYASTSAGLKYPGSGADLPPPQR.[A]	1xOxidation [M4]; 1xPhospho [S/Y/T]	0.000141806	0.000167624	1	1	1	Q15018	Q15018 [328-363]		1	3786.79455	High	High	0.0001301	0.0001049	4.34
False	High	[R].AQQMVEILSDENR.[N]	1xOxidation [M4]	0.000110398	0.000167624	1	1	2	Q4VCS5	Q4VCS5 [434-446]		0	1548.73225	High	High	0.0001301	8.096e-05	3.27
False	High	[K].KLDDQSEDEALELEGPLITPGSGSIYSSPGLYSK.[T]	2xPhospho [S6(100); Y26(97.8)]	0.000172137	0.000167624	1	1	1	Q96AC1	Q96AC1 [154-187]	Q96AC1 2xPhospho [S159(100); Y179(97.8)]	1	3755.68642	High	High	0.0001301	0.0001271	3.21
False	High	[K].KIEIGDGAELTAEFLYDEVHPK.[Q]	1xPhospho [Y16(100)]	0.000122557	0.000167624	1	1	1	Q6IBS0	Q6IBS0 [294-315]	Q6IBS0 1xPhospho [Y309(100)]	1	2554.21128	High	High	0.0001301	9.03e-05	3.72
False	High	[K].KIEITVEPSQRPGTAINRSPSPISNQPSPR.[N]	2xPhospho [T14(95.6); S21(100)]	0.000237703	0.000167624	1	1	1	Q8N5C8	Q8N5C8 [365-394]	Q8N5C8 2xPhospho [T378(95.6); S385(100)]	2	3416.67232	High	High	0.0001301	0.000173	5.54
False	High	[R].AGDTSDQEGHSLEEK.[A]	1xPhospho [S5(99.5)]	0.000143615	0.000167624	1	1	2	Q99607	Q99607 [147-161]	Q99607 1xPhospho [S151(99.5)]	0	1682.65413	High	High	0.0001301	0.0001063	2.83
False	High	[K].KLGAGEGGEASVSPEK.[T]	1xPhospho [S13(100)]	0.000136724	0.000167624	1	1	2	Q13428	Q13428 [1366-1381]	Q13428 1xPhospho [S1378(100)]	1	1595.73126	High	High	0.0001301	0.0001011	3.99
False	High	[K].STVTGERQSGDGQESTEPVENK.[V]	1xPhospho [S9(99.1)]	0.000164322	0.000167624	1	1	1	O15234	O15234 [140-161]	O15234 1xPhospho [S148(99.1)]	1	2415.03075	High	High	0.0001301	0.0001214	3.14
False	High	[K].KLFVGGLKGDVAEGDLIEHFSQFGTVEK.[A]		0.000119308	0.000167624	1	1	1	Q13151	Q13151 [99-126]		2	3020.57276	High	High	0.0001301	8.783e-05	3.03
False	High	[R].QASPTEVVER.[L]	1xPhospho [S3(100)]	0.000246263	0.000167624	1	1	2	Q8TB72	Q8TB72 [180-189]	Q8TB72 1xPhospho [S182(100)]	0	1195.53546	High	High	0.0001301	0.0001787	2.96
False	High	[R].KLFNLSKEDDVR.[Q]		0.00023675	0.000167624	1	1	1	P62753	P62753 [143-154]		2	1463.78527	High	High	0.0001301	0.0001723	2.37
False	High	[R].KLFIGGLSFETTEESLRNYYEQWGK.[L]		0.000135909	0.000167624	1	1	3	P22626	P22626 [22-46]		2	2995.48361	High	High	0.0001301	0.0001005	3.78
False	High	[R].AQQELVPPQQQASPPQLPK.[A]	1xPhospho [S13(100)]	0.000202091	0.000167624	1	1	6	O15027	O15027 [1057-1075]	O15027 1xPhospho [S1069(100)]	0	2164.07981	High	High	0.0001301	0.0001484	3.61
False	High	[R].STWSQLSAVKR.[K]		0.00023393	0.000167624	1	1	1	Q96DR7	Q96DR7 [416-426]		1	1262.68516	High	High	0.0001301	0.0001705	2.83
False	High	[R].MESHSEDEDLAGAVGGLGWNSR.[S]	2xPhospho [S3(100); S5(100)]	0.00011138	0.000167624	1	1	1	Q96MH2	Q96MH2 [49-70]	Q96MH2 2xPhospho [S51(100); S53(100)]	0	2476.94762	High	High	0.0001301	8.171e-05	3.93
False	High	[R].KLFIGGLSFETTDESLR.[S]	1xPhospho [S8(100)]	0.000247972	0.000167624	1	2	2	P09651	P09651 [15-31]	P09651 1xPhospho [S22(100)]	1	1992.9678	High	High	0.0001301	0.0001799	3.53
False	High	[K].SVAAEGALLPQTPPSPR.[N]	1xPhospho [S15(100)]	0.000126558	0.000167624	1	1	2	Q86X27	Q86X27 [315-331]	Q86X27 1xPhospho [S329(100)]	0	1770.87859	High	High	0.0001301	9.338e-05	4.52
False	High	[K].KIFEYETQRR.[R]	1xPhospho [Y5(100)]	0.000130582	0.000167624	1	1	1	P50402	P50402 [37-46]	P50402 1xPhospho [Y41(100)]	2	1449.68861	High	High	0.0001301	9.644e-05	2.65
False	High	[K].SVAAEGALLPQTPPSPR.[N]	2xPhospho [T12(100); S15(100)]	0.000144103	0.000167624	1	1	4	Q86X27	Q86X27 [315-331]	Q86X27 2xPhospho [T326(100); S329(100)]	0	1850.84492	High	High	0.0001301	0.0001066	3.92
False	High	[R].KLESTESRSSFSQHAR.[T]		0.000154263	0.000167624	1	1	2	P02545	P02545 [420-435]		2	1849.91511	High	High	0.0001301	0.0001141	3.16
False	High	[R].KLESGGGGEGGEGTEEEDGAER.[E]	1xPhospho [T14(100)]	0.000245248	0.000167624	1	1	1	Q96LA8	Q96LA8 [8-29]	Q96LA8 1xPhospho [T21(100)]	1	2229.87793	High	High	0.0001301	0.000178	2.67
False	High	[R].KLERPPETPTVDPTVKYER.[Q]	1xPhospho [T/Y]	0.000229964	0.000167624	1	1	1	Q14839	Q14839 [696-714]		2	2335.16935	High	High	0.0001301	0.0001677	3.19
False	High	[R].KLERPPETPTVDPTVK.[Y]	1xPhospho [T8(100)]	0.000150864	0.000167624	1	1	1	Q14839	Q14839 [696-711]	Q14839 1xPhospho [T703(100)]	1	1886.96232	High	High	0.0001301	0.0001116	3.26
False	High	[K].SVAEGLSGSLVQEPFQLATEKR.[A]		0.000161916	0.000167624	1	1	1	Q9ULW0	Q9ULW0 [646-667]		1	2346.22996	High	High	0.0001301	0.0001197	2.81
False	High	[K].SVAQQASLTEQR.[L]		0.000110978	0.000167624	1	1	1	P52306	P52306 [591-602]		0	1317.67572	High	High	0.0001301	8.142e-05	3.24
False	High	[R].DSSIIDPGTEQDLPSPENSSVKEYR.[M]	1xPhospho [S15(100)]	0.000144202	0.000167624	1	1	1	Q70CQ2	Q70CQ2 [3392-3416]	Q70CQ2 1xPhospho [S3406(100)]	1	2843.26187	High	High	0.0001301	0.0001067	4.18
False	High	[K].KGDVEGSQSQDEGEGSGESER.[G]	1xPhospho [S9(99.4)]	0.000105797	0.000167624	1	1	2	Q9UQE7	Q9UQE7 [1059-1079]	Q9UQE7 1xPhospho [S1067(99.4)]	1	2246.8681	High	High	0.0001301	7.746e-05	4.28
False	High	[K].KLDDQSEDEALELEGPLITPGSGSIYSSPGLYSK.[T]	1xPhospho [S6(100)]	0.000118549	0.000167624	1	1	1	Q96AC1	Q96AC1 [154-187]	Q96AC1 1xPhospho [S159(100)]	1	3675.72009	High	High	0.0001301	8.725e-05	3.89
False	High	[R].AGDLLEDSPK.[R]	1xPhospho [S8(100)]	0.000153303	0.000167624	1	1	2	P51858	P51858 [158-167]	P51858 1xPhospho [S165(100)]	0	1124.48711	High	High	0.0001301	0.0001134	3.66
False	High	[-].METILEQQR.[R]	1xAcetyl [N-Term]	0.000243906	0.000167624	1	1	1	Q12874	Q12874 [1-9]	Q12874 1xAcetyl [N-Term]	0	1189.58815	High	High	0.0001301	0.0001771	2.72
False	High	[R].SVQEGENPDDGVR.[G]	1xPhospho [S1(100)]	0.00015236	0.000167624	1	1	1	P42696	P42696 [14-26]	P42696 1xPhospho [S14(100)]	0	1481.59041	High	High	0.0001301	0.0001127	3.47
False	High	[R].SVQEGENPDDGVRGSPPEDYR.[L]	1xPhospho [S1(100)]	0.00011373	0.000167624	1	1	3	P42696	P42696 [14-34]	P42696 1xPhospho [S14(100)]	1	2382.9834	High	High	0.0001301	8.353e-05	3.69
False	High	[K].DTHEDHDTSTENTDESNHDPQFEPIVSLPEQEIK.[T]	2xPhospho [T8(100); T/S]	0.000239631	0.000167624	1	1	1	P43487	P43487 [6-39]	P43487 2xPhospho [T13(100); T/S]	0	4093.64959	High	High	0.0001301	0.0001742	3.08
False	High	[-].METMASPGKDNYR.[M]	1xAcetyl [N-Term]; 1xPhospho [S6(100)]	0.000227879	0.000167624	1	1	1	O60684	O60684 [1-13]	O60684 1xAcetyl [N-Term]; 1xPhospho [S6(100)]	1	1621.63862	High	High	0.0001301	0.0001662	3.42
False	High	[R].KKLQVYEGGGQPPPQDLPGSPK.[S]	1xPhospho [S20(100)]	0.000203502	0.000167624	1	1	1	Q86Y91	Q86Y91 [385-406]	Q86Y91 1xPhospho [S404(100)]	2	2400.1959	High	High	0.0001301	0.0001495	3.04
False	High	[K].KKIPDPDSDDVSEVDAR.[H]	2xPhospho [S8(100); S12(100)]	0.000238023	0.000167624	1	1	1	P51532	P51532 [688-704]	P51532 2xPhospho [S695(100); S699(100)]	2	2045.84644	High	High	0.0001301	0.0001732	3.55
False	High	[K].KKIPDPDSDDVSEVDAR.[H]	1xPhospho [S8(100)]	0.000124092	0.000167624	1	1	4	P51532	P51532 [688-704]	P51532 1xPhospho [S695(100)]	2	1965.88011	High	High	0.0001301	9.149e-05	4.55
False	High	[K].KKLNLAPAATTSNEPSGNNPPTHLSLDPTNAENTASQSPR.[T]	1xPhospho [S38(98.7)]	0.000103129	0.000167624	1	1	1	Q9UER7	Q9UER7 [141-180]	Q9UER7 1xPhospho [S178(98.7)]	2	4221.0208	High	High	0.0001301	7.541e-05	4.87
False	High	[R].KKPLYWDLYEHAQQQLLK.[A]	1xPhospho [Y9(100)]	0.000106744	0.000167624	1	1	3	Q99704	Q99704 [333-350]	Q99704 1xPhospho [Y341(100)]	1	2381.20534	High	High	0.0001301	7.817e-05	3.09
False	High	[K].QAREESEESEAEPVQR.[T]	1xPhospho [S6(100)]	0.000206629	0.000167624	1	1	2	Q9BW71	Q9BW71 [191-206]	Q9BW71 1xPhospho [S196(100)]	1	1953.81857	High	High	0.0001301	0.0001515	4.02
False	High	[K].KKLGVSVSPSR.[A]	1xPhospho [S8(99.7)]	0.000223813	0.000167624	1	1	3	Q86VM9	Q86VM9 [527-537]	Q86VM9 1xPhospho [S534(99.7)]	2	1237.66641	High	High	0.0001301	0.0001635	3.29
False	High	[K].QAQTQTSPEHLVLQQK.[Q]	1xPhospho [S7(98.7)]	0.00017149	0.000167624	1	1	3	Q9ULV3	Q9ULV3 [344-359]	Q9ULV3 1xPhospho [S350(98.7)]	0	1915.92733	High	High	0.0001301	0.0001266	3.77
False	High	[R].AGASIPSSGAASPR.[G]	1xPhospho [S12(100)]	0.000168652	0.000167624	1	1	1	Q9P270	Q9P270 [52-65]	Q9P270 1xPhospho [S63(100)]	0	1308.59437	High	High	0.0001301	0.0001246	3.6
False	High	[K].KKGDGVLDSPDSGLPPSPSPSHWGLAAGGGGGER.[A]	2xPhospho [S9(99); S17(99)]	0.000120343	0.000167624	1	1	2	Q8N5W9	Q8N5W9 [18-51]	Q8N5W9 2xPhospho [S26(99); S34(99)]	2	3402.51515	High	High	0.0001301	8.863e-05	5.45
False	High	[K].KKGDGVLDSPDSGLPPSPSPSHWGLAAGGGGGER.[A]	1xPhospho [S]	0.000108753	0.000167624	1	1	1	Q8N5W9	Q8N5W9 [18-51]		2	3322.54882	High	High	0.0001301	7.971e-05	3.73
False	High	[R].QAQAQESEEEEESR.[S]	1xPhospho [S7(100)]	0.000111112	0.000167624	1	1	2	Q9NVM6	Q9NVM6 [106-119]	Q9NVM6 1xPhospho [S112(100)]	0	1729.65486	High	High	0.0001301	8.153e-05	3.7
False	High	[R].SVSLTGAPESVQK.[A]		0.000140521	0.000167624	1	1	2	Q92945	Q92945 [191-203]		0	1302.68997	High	High	0.0001301	0.0001039	2.87
False	High	[R].SVSLTGAPESVQK.[A]	1xPhospho [S3(100)]	0.000154995	0.000167624	1	1	1	Q92945	Q92945 [191-203]	Q92945 1xPhospho [S193(100)]	0	1382.6563	High	High	0.0001301	0.0001147	3.59
False	High	[R].SVSPLLSTHVLGK.[E]	1xPhospho [S3(100)]	0.000102422	0.000167624	1	1	1	Q96H12	Q96H12 [96-108]	Q96H12 1xPhospho [S98(100)]	0	1417.74506	High	High	0.0001301	7.489e-05	2.88
False	High	[K].SVSDPVEDKKEQESDEEEEEEEEDEPSGATTR.[S]	1xPhospho [S14(100)]	0.000119719	0.000167624	1	1	1	Q8NFC6	Q8NFC6 [2973-3004]	Q8NFC6 1xPhospho [S2986(100)]	2	3718.47708	High	High	0.0001301	8.813e-05	3.91
False	High	[R].KLDDDSDSPSFFEEKPEEPVVLALDPK.[G]	1xPhospho [S8(99.3)]	0.000124092	0.000167624	1	1	4	Q9H2P0	Q9H2P0 [731-757]	Q9H2P0 1xPhospho [S738(99.3)]	1	3126.44425	High	High	0.0001301	9.151e-05	3.56
False	High	[K].DTGKTPVEPEVAIHR.[I]	1xPhospho [T5(99.5)]	0.000137054	0.000167624	1	1	1	P60866	P60866 [5-19]	P60866 1xPhospho [T9(99.5)]	1	1728.83164	High	High	0.0001301	0.0001013	3.91
False	High	[R].QARPTYATAMLQSLLK.[-]	1xPhospho [Y6(99.2)]	0.000223813	0.000167624	1	1	1	Q9UM54	Q9UM54 [1279-1294]	Q9UM54 1xPhospho [Y1284(99.2)]	0	1871.9449	High	High	0.0001301	0.0001635	3.17
False	High	[R].KLATPPAAQESSR.[R]	1xPhospho [T4(100)]	0.000156742	0.000167624	1	1	3	Q9Y4B4	Q9Y4B4 [1257-1269]	Q9Y4B4 1xPhospho [T1260(100)]	1	1435.69408	High	High	0.0001301	0.0001159	3.53
False	High	[K].MESSFGSPSKQESSESLPK.[E]	1xPhospho [S7(100)]	0.00018625	0.000167624	1	1	2	Q6VMQ6	Q6VMQ6 [471-489]	Q6VMQ6 1xPhospho [S477(100)]	1	2121.90461	High	High	0.0001301	0.0001372	3.08
False	High	[K].DSYVGDEAQSKR.[G]		0.000189037	0.000167624	2	6	1	P63267; P63261	P63267 [52-63]; P63261 [51-62]		1	1354.62335	High	High	0.0001301	0.0001391	2.43
False	High	[K].KLAPFSGVKQEQLSPR.[G]	1xPhospho [S14(100)]	0.000170056	0.000167624	1	1	2	Q9Y618	Q9Y618 [1160-1175]	Q9Y618 1xPhospho [S1173(100)]	2	1864.96807	High	High	0.0001301	0.0001256	4.83
False	High	[R].SVGGSGGGSFGDNLVTR.[S]		0.000105161	0.000167624	1	1	1	P02545	P02545 [628-644]		0	1566.75067	High	High	0.0001301	7.695e-05	3.4
False	High	[R].SVGGSGGGSFGDNLVTR.[S]	1xPhospho [S9(100)]	0.000192338	0.000167624	1	1	2	P02545	P02545 [628-644]	P02545 1xPhospho [S636(100)]	0	1646.717	High	High	0.0001301	0.0001416	2.98
False	High	[K].MESSFGSPSKQESSESLPK.[E]	1xOxidation [M1]; 1xPhospho [S7(100)]	0.000213443	0.000167624	1	1	2	Q6VMQ6	Q6VMQ6 [471-489]	Q6VMQ6 1xPhospho [S477(100)]	1	2137.89952	High	High	0.0001301	0.0001563	2.33
False	High	[K].SVHTQVNTNTTLPKSPQPSVPEQSDNELEQAGK.[S]	1xPhospho [T8(98.8)]	0.00012386	0.000167624	1	1	1	Q5FWF5	Q5FWF5 [265-297]	Q5FWF5 1xPhospho [T272(98.8)]	1	3640.71265	High	High	0.0001301	9.133e-05	4.4
False	High	[K].AQQQEEQGSVNDVKEEEKEEK.[E]	1xPhospho [S9(100)]	0.000134407	0.000167624	1	1	3	Q9Y4W2	Q9Y4W2 [552-572]	Q9Y4W2 1xPhospho [S560(100)]	2	2541.09883	High	High	0.0001301	9.933e-05	4.14
False	High	[K].QAREESEESEAEPVQR.[T]	2xPhospho [S6(100); S9(100)]	0.00022729	0.000167624	1	1	1	Q9BW71	Q9BW71 [191-206]	Q9BW71 2xPhospho [S196(100); S199(100)]	1	2033.7849	High	High	0.0001301	0.0001658	3.33
False	High	[R].SVIEPLPVTPTR.[D]	1xPhospho [T9(100)]	0.000212406	0.000167624	1	1	2	Q13153	Q13153 [204-215]	Q13153 1xPhospho [T212(100)]	0	1388.71851	High	High	0.0001301	0.0001557	2.7
False	High	[R].DTASLSTTPSESPR.[A]	1xPhospho [S/T]	0.000169741	0.000167624	1	1	1	Q9NQX3	Q9NQX3 [259-272]		0	1528.65267	High	High	0.0001301	0.0001254	3.58
False	High	[R].SVLPPDGNGSPVLPDKR.[N]	1xPhospho [S10(100)]	0.00022729	0.000167624	1	1	8	Q8N6S5	Q8N6S5 [71-87]	Q8N6S5 1xPhospho [S80(100)]	1	1827.90005	High	High	0.0001301	0.0001658	3.66
False	High	[R].SVLTSPVANGVNLDYDGLGK.[T]	1xPhospho [T/S/Y]	0.000147468	0.000167624	1	1	2	Q9Y2K7	Q9Y2K7 [390-409]		0	2099.00564	High	High	0.0001301	0.0001091	2.8
False	High	[-].MESYDVIANQPVVIDNGSGVIK.[A]	1xAcetyl [N-Term]	0.000146216	0.000167624	1	1	1	P61163	P61163 [1-22]	P61163 1xAcetyl [N-Term]	0	2390.1908	High	High	0.0001301	0.0001082	2.43
False	High	[R].QASDTEEDDITDNQK.[H]	1xPhospho [S3(100)]	0.000104106	0.000167624	1	1	1	Q6ZU65	Q6ZU65 [248-262]	Q6ZU65 1xPhospho [S250(100)]	0	1788.68074	High	High	0.0001301	7.617e-05	3.5
False	High	[R].AGDAPVGAQASAAPTSVDGAPTSLGSPGLPAVSEQFK.[A]	1xPhospho [S26(97.5)]	0.000190672	0.000167624	1	1	2	Q9BXA9	Q9BXA9 [608-644]	Q9BXA9 1xPhospho [S633(97.5)]	0	3488.6581	High	High	0.0001301	0.0001404	3.57
False	High	[R].QASDKDDRPFQGEDVENSR.[L]	1xPhospho [S3(100)]	0.000213183	0.000167624	1	1	1	P55196	P55196 [179-197]	P55196 1xPhospho [S181(100)]	1	2272.94662	High	High	0.0001301	0.0001562	3.27
False	High	[K].KKSGVSSDNEDDDDEEDGNYLHPSLFASK.[K]	1xPhospho [S7(99.2)]	0.000102232	0.000167624	1	1	2	Q12872	Q12872 [277-305]	Q12872 1xPhospho [S283(99.2)]	2	3278.3645	High	High	0.0001301	7.475e-05	3.62
False	High	[K].QASASYDSEEEEEGLPMSYDEKR.[Q]	1xPhospho [S3(99.2)]	0.000138837	0.000167624	1	1	1	Q15059	Q15059 [556-578]	Q15059 1xPhospho [S558(99.2)]	1	2730.07604	High	High	0.0001301	0.0001027	4.1
False	High	[-].MESTAYPLNLSLKEEEEEEEIQSR.[E]	1xAcetyl [N-Term]	0.000193822	0.000167624	1	1	1	Q9P215	Q9P215 [1-24]	Q9P215 1xAcetyl [N-Term]	1	2896.34044	High	High	0.0001301	0.0001425	2.53
False	High	[R].EALASLPSSPGLLQSLLER.[G]	1xPhospho [S9(99.6)]	0.000193395	0.000167624	1	1	3	P41229	P41229 [889-907]	P41229 1xPhospho [S897(99.6)]	0	2061.06276	High	High	0.0001301	0.0001423	2.56
False	High	[K].MFGIDRDAIAQAVR.[G]		0.000187433	0.000167624	1	1	1	P29401	P29401 [604-617]		1	1562.81077	High	High	0.0001301	0.000138	2.46
False	High	[R].KGDRSPEPGQTWTR.[E]	1xPhospho [S5(100)]	0.00012631	0.000167624	1	1	3	Q09666	Q09666 [89-102]	Q09666 1xPhospho [S93(100)]	2	1694.76462	High	High	0.0001301	9.32e-05	4.02
False	High	[R].KDSIPQVLLPEEEK.[L]	1xPhospho [S3(100)]	0.000189443	0.000167624	1	1	2	Q15052	Q15052 [682-695]	Q15052 1xPhospho [S684(100)]	1	1704.84556	High	High	0.0001301	0.0001395	2.82
False	High	[R].KDSLESDSSTAIIPHELIR.[T]	1xPhospho [S3(100)]	0.000114051	0.000167624	1	1	1	Q9UMX1	Q9UMX1 [344-362]	Q9UMX1 1xPhospho [S346(100)]	1	2191.06422	High	High	0.0001301	8.376e-05	4.14
False	High	[R].MGLLSPSGIGGVSPR.[H]	1xOxidation [M1]; 1xPhospho [S5(100)]	0.000195331	0.000167624	1	1	4	Q5PRF9	Q5PRF9 [588-602]	Q5PRF9 1xPhospho [S592(100)]	0	1523.72876	High	High	0.0001301	0.0001436	3.42
False	High	[K].TDAVLMTSDDSVTGSELSPLVK.[A]	1xOxidation [M6]; 1xPhospho [S18(100)]	0.000114977	0.000167624	1	1	1	Q9BYW2	Q9BYW2 [691-712]	Q9BYW2 1xPhospho [S708(100)]	0	2361.07788	High	High	0.0001301	8.451e-05	4.41
False	High	[K].TDDVSEKTSLADQEEVR.[T]		0.000204215	0.000167624	1	1	1	Q9Y2Q0	Q9Y2Q0 [21-37]		1	1921.89852	High	High	0.0001301	0.0001499	2.73
False	High	[K].TDEGIYLQVK.[S]	1xPhospho [Y6(100)]	0.000210614	0.000167624	1	1	1	Q5VWN6	Q5VWN6 [1625-1634]	Q5VWN6 1xPhospho [Y1630(100)]	0	1245.57626	High	High	0.0001301	0.0001544	2.69
False	High	[R].TDEQALLSSILAK.[T]		0.000144997	0.000167624	1	1	1	Q6IAA8	Q6IAA8 [48-60]		0	1388.76314	High	High	0.0001301	0.0001073	2.42
False	High	[R].NYGYNPSPVKPEGLR.[R]	1xPhospho [S7(100)]	0.000139273	0.000167624	1	1	2	Q15047	Q15047 [1060-1074]	Q15047 1xPhospho [S1066(100)]	0	1770.82108	High	High	0.0001301	0.000103	3.55
False	High	[R].KDLYANTVLSGGTTMYPGIADR.[M]	1xOxidation [M15]	0.000110265	0.000167624	1	2	1	P63261	P63261 [291-312]		1	2359.15984	High	High	0.0001301	8.086e-05	3.97
False	High	[R].AFPYGNVAFPHLPGSAPSWPSLVDTSKQWDYYAR.[R]	1xPhospho [Y4(100)]	0.000131287	0.000167624	1	1	1	Q6UN15	Q6UN15 [423-456]	Q6UN15 1xPhospho [Y426(100)]	1	3904.81594	High	High	0.0001301	9.7e-05	2.66
False	High	[-].MGLLSQGSPLSWEETKR.[H]	1xMet-loss [N-Term]; 1xPhospho [S8(100)]	0.000105887	0.000167624	1	1	2	P48506	P48506 [1-17]	P48506 1xMet-loss [N-Term]; 1xPhospho [S8(100)]	1	1867.89497	High	High	0.0001301	7.751e-05	3.93
False	High	[R].KDIESYKSGSGVNNR.[R]	1xPhospho [S5(100)]	0.000182052	0.000167624	1	1	1	O95249	O95249 [144-158]	O95249 1xPhospho [S148(100)]	2	1733.78542	High	High	0.0001301	0.0001342	2.37
False	High	[R].TDGSISGDRQPVTVADYISR.[A]	2xPhospho [S4(100); S6(100)]	0.00010406	0.000167624	1	1	3	P51116	P51116 [598-617]	P51116 2xPhospho [S601(100); S603(100)]	1	2296.98466	High	High	0.0001301	7.613e-05	4.64
False	High	[R].TDLETSPGAAPR.[T]	1xPhospho [S6(100)]	0.000168961	0.000167624	1	1	1	Q6F5E8	Q6F5E8 [1115-1126]	Q6F5E8 1xPhospho [S1120(100)]	0	1294.56749	High	High	0.0001301	0.0001248	2.81
False	High	[K].MGITGNTSPFGQPFSQAGGQPMGATGVNPQLASK.[Q]	1xOxidation [M22]; 1xPhospho [T/S]	0.000188031	0.000167624	1	1	2	Q92793	Q92793 [267-300]		0	3429.56032	High	High	0.0001301	0.0001385	2.71
False	High	[K].TDMDNQIVVSDYAQMDR.[V]	1xOxidation [M3]; 1xPhospho [Y12(100)]	0.000111425	0.000167624	1	1	1	P50991	P50991 [258-274]	P50991 1xPhospho [Y269(100)]	0	2096.83006	High	High	0.0001301	8.176e-05	3.67
False	High	[R].KDEELDPMDPSSYSDAPR.[G]	1xPhospho [S/Y]	0.000113183	0.000167624	1	1	3	O60828	O60828 [197-214]		1	2131.85257	High	High	0.0001301	8.31e-05	2.92
False	High	[K].TDMDNQIVVSDYAQMDR.[V]	2xOxidation [M3; M15]; 1xPhospho [S10(99.2)]	0.000216081	0.000167624	1	1	2	P50991	P50991 [258-274]	P50991 1xPhospho [S267(99.2)]	0	2112.82498	High	High	0.0001301	0.0001582	2.56
False	High	[K].MGNLQNSPVNMNPPPLSK.[M]	1xOxidation [M11]; 1xPhospho [S7(100)]	0.000182425	0.000167624	1	1	2	Q15596	Q15596 [559-576]	Q15596 1xPhospho [S565(100)]	0	2033.91842	High	High	0.0001301	0.0001345	2.62
False	High	[R].TDASSASSFLDSDELER.[T]	1xPhospho [S12(100)]	0.00011941	0.000167624	1	1	3	Q14498	Q14498 [330-346]	Q14498 1xPhospho [S341(100)]	0	1909.76989	High	High	0.0001301	8.79e-05	3.62
False	High	[R].KDSLTQAQEQGNLLN.[-]		0.000205173	0.000167624	1	1	1	Q5JTD0	Q5JTD0 [543-557]		1	1658.8344	High	High	0.0001301	0.0001506	3.74
False	High	[R].KDSLTQAQEQGNLLN.[-]	1xPhospho [S3(99.7)]	0.000185083	0.000167624	1	1	4	Q5JTD0	Q5JTD0 [543-557]	Q5JTD0 1xPhospho [S545(99.7)]	1	1738.80073	High	High	0.0001301	0.0001364	4.54
False	High	[K].TAYSYFYEAFEGYDSIDSPK.[A]		0.000103269	0.000167624	1	1	2	O00231	O00231 [227-246]		0	2353.0183	High	High	0.0001301	7.551e-05	2.64
False	High	[R].NYQQNYQNSESGEK.[N]		0.000125818	0.000167624	1	1	1	P67809	P67809 [157-170]		0	1688.71468	High	High	0.0001301	9.279e-05	2.77
False	High	[R].TASPPPPPKR.[R]	1xPhospho [S3(100)]	0.000197087	0.000167624	1	1	6	Q8IYB3	Q8IYB3 [614-623]	Q8IYB3 1xPhospho [S616(100)]	1	1127.56089	High	High	0.0001301	0.0001448	3.44
False	High	[R].TASPPPPPKR.[R]	2xPhospho [T1(100); S3(100)]	0.000139449	0.000167624	1	1	4	Q8IYB3	Q8IYB3 [614-623]	Q8IYB3 2xPhospho [T614(100); S616(100)]	1	1207.52722	High	High	0.0001301	0.0001031	3.34
False	High	[R].DVTIGGSAPIYVK.[N]	1xPhospho [Y11(100)]	0.000134407	0.000167624	1	1	1	Q8TEW0	Q8TEW0 [479-491]	Q8TEW0 1xPhospho [Y489(100)]	0	1399.68687	High	High	0.0001301	9.932e-05	2.89
False	High	[R].NYNKQASEQNWANYSAEQNR.[M]	1xPhospho [Y14(99.3)]	0.000121245	0.000167624	1	1	1	P17302	P17302 [300-319]	P17302 1xPhospho [Y313(99.3)]	1	2495.03717	High	High	0.0001301	8.931e-05	2.96
False	High	[R].DVTNFTVGGFAPMSPR.[I]	1xPhospho [S14(100)]	0.000120712	0.000167624	1	1	4	O00267	O00267 [653-668]	O00267 1xPhospho [S666(100)]	0	1775.78225	High	High	0.0001301	8.889e-05	3.82
False	High	[R].TASTDLKQLNQVNFTLPK.[K]	1xPhospho [S3(99.2)]	0.00010853	0.000167624	1	1	3	Q6WKZ4	Q6WKZ4 [278-295]	Q6WKZ4 1xPhospho [S280(99.2)]	1	2098.05801	High	High	0.0001301	7.953e-05	3.56
False	High	[K].KEEENADSDDEGELQDLLSQDWR.[V]	1xPhospho [S8(100)]	0.000154142	0.000167624	1	1	2	Q96NB3	Q96NB3 [344-366]	Q96NB3 1xPhospho [S351(100)]	1	2801.14215	High	High	0.0001301	0.000114	3.2
False	High	[R].AQSTDSLGTSGSLQSK.[A]	1xPhospho [S3(100)]	0.000112774	0.000167624	1	1	1	Q15276	Q15276 [405-420]	Q15276 1xPhospho [S407(100)]	0	1646.7269	High	High	0.0001301	8.28e-05	3.55
False	High	[K].MGNLQNSPVNMNPPPLSK.[M]	2xOxidation [M1; M11]; 1xPhospho [S7(100)]	0.000183175	0.000167624	1	1	4	Q15596	Q15596 [559-576]	Q15596 1xPhospho [S565(100)]	0	2049.91334	High	High	0.0001301	0.000135	2.59
False	High	[K].KEEADYSAFGTDTLIKK.[K]	1xPhospho [Y6(99.3)]	0.000126746	0.000167624	1	1	1	Q9BYG5	Q9BYG5 [96-112]	Q9BYG5 1xPhospho [Y101(99.3)]	2	1995.93108	High	High	0.0001301	9.353e-05	3.39
False	High	[K].KEDSDEEEDDDSEEDEEDDEDEDEDEDEIEPAAMK.[A]	1xOxidation [M34]	0.000118298	0.000167624	1	1	1	P19338	P19338 [142-176]		1	4135.4379	High	High	0.0001301	8.705e-05	3.25
False	High	[R].KEDLLDQLKQEGQVGHYELVMPQAN.[-]	1xOxidation [M21]; 1xPhospho [Y17(100)]	0.000148107	0.000167624	1	1	2	O15226	O15226 [666-690]	O15226 1xPhospho [Y682(100)]	2	2978.39653	High	High	0.0001301	0.0001096	3.7
False	High	[R].KEDLLDQLKQEGQVGHYELVMPQAN.[-]	1xPhospho [Y17(100)]	0.000126125	0.000167624	1	1	2	O15226	O15226 [666-690]	O15226 1xPhospho [Y682(100)]	2	2962.40161	High	High	0.0001301	9.303e-05	2.96
False	High	[R].TATYNGPPASPSLSHEATPLSQTR.[S]	1xPhospho [T3(97.6)]	0.000244911	0.000167624	1	1	1	P27448	P27448 [574-597]	P27448 1xPhospho [T576(97.6)]	0	2563.18244	High	High	0.0001301	0.0001778	3.17
False	High	[R].TAVDGFQSESPEKLDPVEQGQEDTVAPEVAAEKPVGALLGPGAER.[A]	1xPhospho [S/T]	0.000245248	0.000167624	1	1	1	Q9Y232	Q9Y232 [207-251]		1	4698.24583	High	High	0.0001301	0.0001781	3.87
False	High	[R].KDSSSVVEWTQAPKER.[G]	1xPhospho [S/T]	0.000145198	0.000167624	1	1	1	Q8TC07	Q8TC07 [68-83]		2	1926.8957	High	High	0.0001301	0.0001074	2.65
False	High	[R].MGLLSPSGIGGVSPR.[H]	1xPhospho [S5(100)]	0.00015075	0.000167624	1	1	2	Q5PRF9	Q5PRF9 [588-602]	Q5PRF9 1xPhospho [S592(100)]	0	1507.73384	High	High	0.0001301	0.0001115	3.35
False	High	[R].KDSSSEVFSDAAK.[E]	1xPhospho [S3(100)]	0.000106294	0.000167624	1	1	1	Q5T5U3	Q5T5U3 [922-934]	Q5T5U3 1xPhospho [S924(100)]	1	1450.60975	High	High	0.0001301	7.781e-05	3.98
False	High	[K].TAVVVGTITDDVR.[V]		0.000110131	0.000167624	1	1	1	Q07020	Q07020 [79-91]		0	1345.73217	High	High	0.0001301	8.077e-05	3.68
False	High	[R].AQSYDIQAWKK.[Q]		0.00016758	0.000167624	1	1	2	Q8WWQ0	Q8WWQ0 [1313-1323]		1	1337.68483	High	High	0.0001301	0.0001238	2.5
False	High	[R].KDDEDEEEEEEVSDS.[-]	1xPhospho [S15(99.6)]	0.000196645	0.000167624	1	1	1	Q8TAD8	Q8TAD8 [382-396]	Q8TAD8 1xPhospho [S396(99.6)]	1	1863.61753	High	High	0.0001301	0.0001446	3.15
False	High	[R].MGPAMGPALGAGIER.[M]	2xOxidation [M1; M5]	0.000130373	0.000167624	1	1	1	P52272	P52272 [592-606]		0	1459.7032	High	High	0.0001301	9.63e-05	2.51
False	High	[K].KDAPISPASIASSSSTPSSK.[S]	1xPhospho [S6(100)]	0.00011649	0.000167624	1	1	1	Q04727	Q04727 [287-306]	Q04727 1xPhospho [S292(100)]	1	1997.94271	High	High	0.0001301	8.565e-05	4.1
False	High	[R].NYGGVYVGLPSEAVNMVSSQTK.[T]	1xPhospho [Y6(99.1)]	0.000217424	0.000167624	1	1	2	Q8TAD7	Q8TAD7 [37-58]	Q8TAD7 1xPhospho [Y42(99.1)]	0	2380.08905	High	High	0.0001301	0.0001591	2.6
False	High	[K].NYFENTDILIYVIDSADRK.[R]		0.000174957	0.000167624	1	1	1	P36405	P36405 [80-98]		1	2289.13975	High	High	0.0001301	0.0001291	2.92
False	High	[K].KASLVALPEQTASEEETPPPLLTK.[E]	1xPhospho [T/S]	0.000162755	0.000167624	1	1	1	Q9UKV3	Q9UKV3 [398-421]		1	2629.33721	High	High	0.0001301	0.0001203	3.8
False	High	[K].MGSDGESDQASATSSDEVQSPVR.[V]	1xOxidation [M1]; 1xPhospho [S3(100)]	0.000177891	0.000167624	1	1	1	Q00536	Q00536 [76-98]	Q00536 1xPhospho [S78(100)]	0	2435.95045	High	High	0.0001301	0.0001312	2.77
False	High	[K].TEESPASDEAGEKEAK.[S]	1xPhospho [S7(100)]	0.000145399	0.000167624	1	1	4	P05114	P05114 [83-98]	P05114 1xPhospho [S89(100)]	1	1757.71131	High	High	0.0001301	0.0001075	2.43
False	High	[R].NYEQWQLQR.[S]	1xPhospho [Y2(100)]	0.000199784	0.000167624	1	1	1	Q96J02	Q96J02 [396-404]	Q96J02 1xPhospho [Y397(100)]	0	1344.57324	High	High	0.0001301	0.0001468	2.84
False	High	[R].KASLSVAGPGKPQEEDQPLPAR.[R]		0.000176323	0.000167624	1	1	1	P51957	P51957 [637-658]		1	2275.20408	High	High	0.0001301	0.0001301	2.98
False	High	[R].DYDEEEQGYDSEKEK.[K]	1xPhospho [S11(100)]	0.000227879	0.000167624	1	1	2	Q05519	Q05519 [424-438]	Q05519 1xPhospho [S434(100)]	1	1943.70662	High	High	0.0001301	0.0001662	3.17
False	High	[R].ATTDLGRSLGPVELLLR.[G]		0.000194466	0.000167624	1	1	1	Q16512	Q16512 [62-78]		1	1811.03852	High	High	0.0001301	0.000143	2.87
False	High	[R].AQTPPISSLPTSPSDEVGR.[R]	1xPhospho [T/S]	0.000109686	0.000167624	1	1	2	Q15751	Q15751 [2699-2717]		0	2018.94304	High	High	0.0001301	8.041e-05	3.75
False	High	[R].AFLSPPTLLEGPLR.[L]	1xPhospho [S4(100)]	0.000125757	0.000167624	1	1	4	Q96PC5	Q96PC5 [1141-1154]	Q96PC5 1xPhospho [S1144(100)]	0	1590.82912	High	High	0.0001301	9.277e-05	3.8
False	High	[R].KASGSENEGDYNPGR.[K]	2xPhospho [S3(100); S5(100)]	0.000125454	0.000167624	1	1	2	Q02880	Q02880 [1548-1562]	Q02880 2xPhospho [S1550(100); S1552(100)]	1	1740.62621	High	High	0.0001301	9.251e-05	3.7
False	High	[R].DYDEEEQGYDSEKEKK.[E]	1xPhospho [S11(100)]	0.000231171	0.000167624	1	1	2	Q05519	Q05519 [424-439]	Q05519 1xPhospho [S434(100)]	2	2071.80158	High	High	0.0001301	0.0001685	2.4
False	High	[K].TEGTQEADQYADEK.[T]	1xPhospho [Y10(100)]	0.000158285	0.000167624	1	1	1	Q02952	Q02952 [1261-1274]	Q02952 1xPhospho [Y1270(100)]	0	1664.63233	High	High	0.0001301	0.000117	2.07
False	High	[K].TEGYEAGLAPQR.[-]	1xPhospho [Y4(100)]	0.000133869	0.000167624	1	1	1	O75312	O75312 [448-459]	O75312 1xPhospho [Y451(100)]	0	1371.59404	High	High	0.0001301	9.895e-05	3.29
False	High	[R].KASGPPVSELITK.[A]		0.000120924	0.000167624	3	3	2	P16402; P10412; P16403	P16402 [35-47]; P10412 [34-46]; P16403 [34-46]		1	1326.76274	High	High	0.0001301	8.905e-05	2.94
False	High	[K].KASFDHSPDSLPLR.[S]	1xPhospho [S7(100)]	0.000150076	0.000167624	1	1	2	Q8NB78	Q8NB78 [11-24]	Q8NB78 1xPhospho [S17(100)]	1	1649.76831	High	High	0.0001301	0.000111	3.57
False	High	[R].MGSGIQYGDAALR.[Q]	1xPhospho [Y7(100)]	0.000127442	0.000167624	1	1	2	P20338	P20338 [188-200]	P20338 1xPhospho [Y194(100)]	0	1418.61339	High	High	0.0001301	9.404e-05	3.16
False	High	[R].KASESTTPAPPTPRPR.[S]	1xPhospho [S3(100)]	0.00018547	0.000167624	1	1	1	Q8N3F8	Q8N3F8 [307-322]	Q8N3F8 1xPhospho [S309(100)]	1	1772.86909	High	High	0.0001301	0.0001366	2.96
False	High	[R].NYAGEEEEEGSGSSEGFDPPATDR.[Q]	1xPhospho [S/Y/T]	0.000175296	0.000167624	1	1	2	P16989	P16989 [191-214]		0	2609.97877	High	High	0.0001301	0.0001294	3.53
False	High	[R].KASGSENEGDYNPGRK.[T]	2xPhospho [S3(100); S5(100)]	0.00023675	0.000167624	1	1	2	Q02880	Q02880 [1548-1563]	Q02880 2xPhospho [S1550(100); S1552(100)]	2	1868.72118	High	High	0.0001301	0.0001723	2.86
False	High	[K].KEESEESDDDMGFGLFD.[-]	1xPhospho [S4(100)]	0.000117704	0.000167624	1	2	6	P05387	P05387 [99-115]	P05387 1xPhospho [S102(100)]	1	2029.72564	High	High	0.0001301	8.66e-05	4.35
False	High	[K].TEDGDWEWSDDEMDEK.[S]	1xOxidation [M13]; 1xPhospho [S9(100)]	0.000106249	0.000167624	1	1	1	Q9UEW8	Q9UEW8 [377-392]	Q9UEW8 1xPhospho [S385(100)]	0	2082.67942	High	High	0.0001301	7.78e-05	3.97
False	High	[R].TEARSSDEENGPPSSPDLDR.[I]	2xPhospho [S15(100); S/T]	0.000147893	0.000167624	1	1	4	Q96B36	Q96B36 [198-217]	Q96B36 2xPhospho [S212(100); S/T]	1	2318.88099	High	High	0.0001301	0.0001094	3.46
False	High	[R].TDPPAVNGASLGPSISEPDLTSVK.[E]	1xPhospho [S16(100)]	0.000109998	0.000167624	1	1	1	Q15678	Q15678 [794-817]	Q15678 1xPhospho [S809(100)]	0	2432.15924	High	High	0.0001301	8.066e-05	4.49
False	High	[K].TDPTTLTDEEINR.[F]		0.000133187	0.000167624	1	1	1	P11586	P11586 [505-517]		0	1504.71256	High	High	0.0001301	9.842e-05	2.76
False	High	[R].KAVVLPGGTATSPK.[M]	1xPhospho [S12(99.5)]	0.000125454	0.000167624	1	1	4	Q8N1G0	Q8N1G0 [422-435]	Q8N1G0 1xPhospho [S433(99.5)]	1	1405.74506	High	High	0.0001301	9.252e-05	3.47
False	High	[R].AQTLPTSVVTITSESSPGKR.[E]		0.000136724	0.000167624	1	1	1	Q01082	Q01082 [2326-2345]		1	2059.10297	High	High	0.0001301	0.0001011	3.2
False	High	[K].ATTPASTANSDVATIPTDTPLKEENEGFVK.[V]	1xPhospho [T19(100)]	0.000238664	0.000167624	1	1	1	O60271	O60271 [274-303]	O60271 1xPhospho [T292(100)]	1	3184.49332	High	High	0.0001301	0.0001735	3.58
False	High	[K].KAVQGGGATPVVGAVQGPVPGMPPMTQAPR.[I]	2xOxidation [M22; M25]; 1xPhospho [T9(100)]	0.000194251	0.000167624	1	1	1	P09012	P09012 [123-152]	P09012 1xPhospho [T131(100)]	1	2967.45802	High	High	0.0001301	0.0001429	3.85
False	High	[K].DWEDDSDEDMSNFDR.[F]	1xPhospho [S6(100)]	0.000128744	0.000167624	1	1	3	Q15185	Q15185 [108-122]	Q15185 1xPhospho [S113(100)]	0	1955.62732	High	High	0.0001301	9.504e-05	3.71
False	High	[R].TDSREDEISPPPPNPVVK.[G]	1xPhospho [S9(100)]	0.000178421	0.000167624	1	1	3	P10644	P10644 [75-92]	P10644 1xPhospho [S83(100)]	1	2056.95869	High	High	0.0001301	0.0001317	3.5
False	High	[R].DWRGPPNSPDLK.[L]	1xPhospho [S8(100)]	0.000152829	0.000167624	1	1	3	Q6ZSZ5	Q6ZSZ5 [941-952]	Q6ZSZ5 1xPhospho [S948(100)]	1	1461.65222	High	High	0.0001301	0.0001131	3.78
False	High	[R].ATTLSNAVSSLASTGLSLTK.[V]	1xPhospho [T/S]	0.000219332	0.000167624	1	1	3	Q13492	Q13492 [299-318]		0	2002.01039	High	High	0.0001301	0.0001605	2.3
False	High	[K].KAVAEEDNGSIGEETDSSPGRK.[K]	1xPhospho [S18(99.4)]	0.00010746	0.000167624	1	1	2	Q13586	Q13586 [651-672]	Q13586 1xPhospho [S668(99.4)]	2	2356.03002	High	High	0.0001301	7.873e-05	4.33
False	High	[R].TDSVIIADQTPTPTR.[F]	1xPhospho [T12(100)]	0.000140975	0.000167624	1	1	2	P17544	P17544 [42-56]	P17544 1xPhospho [T53(100)]	0	1694.79967	High	High	0.0001301	0.0001043	4.18
False	High	[K].KATQFVYSYGR.[G]	1xPhospho [Y/S/T]	0.000140884	0.000167624	1	1	1	Q12986	Q12986 [170-180]		1	1399.64059	High	High	0.0001301	0.0001042	3.47
False	High	[R].TDSVIIADQTPTPTR.[F]	2xPhospho [T10(100); T12(100)]	0.000147468	0.000167624	1	1	2	P17544	P17544 [42-56]	P17544 2xPhospho [T51(100); T53(100)]	0	1774.766	High	High	0.0001301	0.0001091	4.22
False	High	[R].KASVVDPSTESSPAPQEGSEQPASPASPLSSR.[Q]	2xPhospho [S24(100); S27(100)]	0.000107684	0.000167624	1	1	2	Q66K14	Q66K14 [409-440]	Q66K14 2xPhospho [S432(100); S435(100)]	1	3340.46178	High	High	0.0001301	7.888e-05	6.03
False	High	[R].MGPLGLDHMASSIER.[M]	2xOxidation [M1; M9]	0.00014125	0.000167624	1	1	1	P52272	P52272 [457-471]		0	1645.76725	High	High	0.0001301	0.0001044	2.29
False	High	[R].KASSTAKVPASPLPGLER.[K]	1xPhospho [S11(100)]	0.000160953	0.000167624	1	1	2	Q7KZI7	Q7KZI7 [446-463]	Q7KZI7 1xPhospho [S456(100)]	2	1888.9892	High	High	0.0001301	0.000119	3.86
False	High	[K].TDYIPLLDVDEK.[T]	1xPhospho [Y3(99.6)]	0.000182612	0.000167624	1	1	1	P27816	P27816 [45-56]	P27816 1xPhospho [Y47(99.6)]	0	1500.68693	High	High	0.0001301	0.0001346	2.59
False	High	[R].KASSPSPLTIGTPESQRKPSIILSK.[S]	2xPhospho [S3(98.8); S6(98.8)]	0.000230265	0.000167624	1	1	2	Q9NPI6	Q9NPI6 [520-544]	Q9NPI6 2xPhospho [S522(98.8); S525(98.8)]	2	2782.41515	High	High	0.0001301	0.0001678	3.95
False	High	[K].TEADAEKTFEEKQGTEIDGR.[S]		0.000221271	0.000167624	1	1	1	P19338	P19338 [438-457]		2	2254.04697	High	High	0.0001301	0.0001618	3.18
False	High	[R].TDSTSDGRPAWMR.[T]		0.000152829	0.000167624	1	1	1	Q14204	Q14204 [4366-4378]		0	1479.6645	High	High	0.0001301	0.0001131	3.07
False	High	[K].KEESEESDDDMGFGLFD.[-]	2xPhospho [S4(100); S7(100)]	0.000172463	0.000167624	1	2	1	P05387	P05387 [99-115]	P05387 2xPhospho [S102(100); S105(100)]	1	2109.69197	High	High	0.0001301	0.0001274	4.74
False	High	[R].TASPLPLRPDAPVEK.[S]	1xPhospho [S3(100)]	0.000234552	0.000167624	1	1	1	Q9HCK8	Q9HCK8 [1993-2007]	Q9HCK8 1xPhospho [S1995(100)]	0	1670.85131	High	High	0.0001301	0.0001708	2.64
False	High	[K].TASPLEHILQTLFGK.[K]	1xPhospho [T/S]	0.000222113	0.000167624	1	1	1	Q9BTC0	Q9BTC0 [1310-1324]		0	1734.88261	High	High	0.0001301	0.0001623	2.3
False	High	[R].KFSAGGDSDPPLKR.[S]	1xPhospho [S3(100)]	0.000186642	0.000167624	1	1	4	O75152	O75152 [288-301]	O75152 1xPhospho [S290(100)]	2	1554.7312	High	High	0.0001301	0.0001375	3.68
False	High	[K].QAALKSHYADVDPENQNFLLESNLGKK.[K]	1xPhospho [S/Y]	0.000141713	0.000167624	1	1	1	Q96QD8	Q96QD8 [34-60]		2	3109.49902	High	High	0.0001301	0.0001048	4.33
False	High	[K].QAALKSHYADVDPENQNFLLESNLGK.[K]	1xPhospho [S/Y]	0.000109909	0.000167624	1	1	1	Q96QD8	Q96QD8 [34-59]		1	2981.40406	High	High	0.0001301	8.061e-05	3.95
False	High	[K].TAAKGEAAAERPGEAAVASSPSK.[A]	1xPhospho [S20(98.1)]	0.000116203	0.000167624	1	1	1	P29966	P29966 [8-30]	P29966 1xPhospho [S27(98.1)]	1	2236.06053	High	High	0.0001301	8.544e-05	3.73
False	High	[R].DVLSLLNLSPR.[H]	1xPhospho [S9(100)]	0.000145501	0.000167624	1	1	2	Q96AY4	Q96AY4 [2390-2400]	Q96AY4 1xPhospho [S2398(100)]	0	1306.67664	High	High	0.0001301	0.0001076	3.07
False	High	[K].TAAKGEAAAERPGEAAVASSPSKANGQENGHVK.[V]	1xPhospho [S/T]	0.000115305	0.000167624	1	1	2	P29966	P29966 [8-40]		2	3270.54989	High	High	0.0001301	8.473e-05	4.03
False	High	[K].TAASGVEANSRPLDHAQPPSSLVIDKESEVYK.[M]	1xPhospho [Y31(100)]	0.000110532	0.000167624	1	1	1	O00151	O00151 [167-198]	O00151 1xPhospho [Y197(100)]	1	3475.67408	High	High	0.0001301	8.108e-05	3.8
False	High	[R].DVMASAALAAEPSPLPGSLIR.[G]	1xPhospho [S13(100)]	0.000190878	0.000167624	1	1	4	Q8NDD1	Q8NDD1 [61-81]	Q8NDD1 1xPhospho [S73(100)]	0	2146.06138	High	High	0.0001301	0.0001404	2.8
False	High	[R].DVMASAALAAEPSPLPGSLIR.[G]	1xOxidation [M3]; 1xPhospho [S13(100)]	0.000124208	0.000167624	1	1	5	Q8NDD1	Q8NDD1 [61-81]	Q8NDD1 1xPhospho [S73(100)]	0	2162.0563	High	High	0.0001301	9.159e-05	4.18
False	High	[K].MFVLDEADEMLSR.[G]		0.000227879	0.000167624	1	2	1	P60842	P60842 [178-190]		0	1555.71309	High	High	0.0001301	0.0001662	2.56
False	High	[K].MFVSSSGLPPSPVPSPR.[R]	2xPhospho [S11(100); S15(100)]	0.000184124	0.000167624	1	1	10	Q7Z309	Q7Z309 [127-143]	Q7Z309 2xPhospho [S137(100); S141(100)]	0	1901.82683	High	High	0.0001301	0.0001357	3.25
False	High	[K].TAEAQLAYELQGAR.[E]	1xPhospho [Y8(100)]	0.000137388	0.000167624	1	1	2	Q14254	Q14254 [234-247]	Q14254 1xPhospho [Y241(100)]	0	1600.73668	High	High	0.0001301	0.0001015	3.05
False	High	[K].TAENATSGETLEENEAGD.[-]		0.000110443	0.000167624	1	1	2	Q9UQ80	Q9UQ80 [377-394]		0	1837.757	High	High	0.0001301	8.1e-05	3.74
False	High	[K].TAFDEAIAELDTLSEESYK.[D]		0.000231475	0.000167624	1	1	3	P63104	P63104 [194-212]		0	2131.99175	High	High	0.0001301	0.0001688	2.17
False	High	[K].TAFQEALDAAGDK.[L]		0.000141899	0.000167624	1	1	1	P10599	P10599 [9-21]		0	1336.63794	High	High	0.0001301	0.0001049	2.04
False	High	[K].MFVSSSGLPPSPVPSPR.[R]	1xOxidation [M1]; 2xPhospho [S11(100); S15(100)]	0.000101659	0.000167624	1	1	11	Q7Z309	Q7Z309 [127-143]	Q7Z309 2xPhospho [S137(100); S141(100)]	0	1917.82174	High	High	0.0001301	7.432e-05	5.03
False	High	[R].KFDGVEGPRTPK.[Y]	1xPhospho [T10(100)]	0.000157637	0.000167624	1	1	3	Q6PKG0	Q6PKG0 [367-378]	Q6PKG0 1xPhospho [T376(100)]	2	1410.67771	High	High	0.0001301	0.0001166	3.75
False	High	[K].DVPDGPLLREETYDVPPAFAK.[A]	1xPhospho [T12(99.1)]	0.000213183	0.000167624	1	1	2	P56945	P56945 [315-335]	P56945 1xPhospho [T326(99.1)]	1	2409.13738	High	High	0.0001301	0.0001561	2.26
False	High	[R].KEVEETDEMDQVELVDFDPNQER.[R]	1xOxidation [M9]	0.000109864	0.000167624	1	1	1	P31689	P31689 [350-372]		1	2810.23089	High	High	0.0001301	8.055e-05	3.58
False	High	[R].KEVEETDEMDQVELVDFDPNQER.[R]		0.000144498	0.000167624	1	1	1	P31689	P31689 [350-372]		1	2794.23597	High	High	0.0001301	0.0001069	2.67
False	High	[R].KFGYVDFESAEDLEKALELTGLK.[V]		0.000148972	0.000167624	1	1	2	P19338	P19338 [348-370]		2	2602.32868	High	High	0.0001301	0.0001102	3.06
False	High	[K].TAHNSEADLEESFNEHELEPSSPKSK.[K]	2xPhospho [S5(100); S22(97.8)]	0.000117753	0.000167624	1	1	4	Q8IWS0	Q8IWS0 [134-159]	Q8IWS0 2xPhospho [S138(100); S155(97.8)]	1	3072.25073	High	High	0.0001301	8.661e-05	6.37
False	High	[K].QAASPLEPKELEELR.[D]	1xPhospho [S4(100)]	0.000124619	0.000167624	1	1	1	Q14980	Q14980 [268-282]	Q14980 1xPhospho [S271(100)]	1	1789.87317	High	High	0.0001301	9.19e-05	3.64
False	High	[K].AFYPEEISSMVLTK.[ML]		0.00016164	0.000167624	1	2	2	P0DMV9	P0DMV9 [113-126]		0	1614.80837	High	High	0.0001301	0.0001195	2.29
False	High	[R].DVDETGITVASLER.[F]	1xPhospho [S11(100)]	0.000182052	0.000167624	1	1	1	Q8WU90	Q8WU90 [341-354]	Q8WU90 1xPhospho [S351(100)]	0	1584.71527	High	High	0.0001301	0.0001342	3.29
False	High	[K].MFGIDRDAIAQAVR.[G]	1xOxidation [M1]	0.000193395	0.000167624	1	1	1	P29401	P29401 [604-617]		1	1578.80569	High	High	0.0001301	0.0001423	2.05
False	High	[R].SYSLSELSVLQAK.[S]		0.000138149	0.000167624	1	1	1	Q9P0V3	Q9P0V3 [244-256]		0	1424.76314	High	High	0.0001301	0.0001022	2.65
False	High	[R].KGAGDGSDEEVDGKADGAEAKPAE.[-]	1xDehydrated [S7(100)]	0.000109731	0.000167624	1	1	1	P35579	P35579 [1937-1960]	P35579 1xDehydrated [S1943(100)]	2	2285.0164	High	High	0.0001301	8.047e-05	4.24
False	High	[R].SYSLSELSVLQAK.[S]	1xPhospho [S3(100)]	0.000134407	0.000167624	1	1	1	Q9P0V3	Q9P0V3 [244-256]	Q9P0V3 1xPhospho [S246(100)]	0	1504.72947	High	High	0.0001301	9.932e-05	3.29
False	High	[K].KFYPLEIDYGQDEEAVK.[K]		0.000208105	0.000167624	1	1	2	P09874	P09874 [637-653]		1	2043.99096	High	High	0.0001301	0.0001526	2.43
False	High	[R].SYSLSELSVLQAK.[S]	2xPhospho [S3(99.7); S/Y]	0.000242907	0.000167624	1	1	1	Q9P0V3	Q9P0V3 [244-256]	Q9P0V3 2xPhospho [S246(99.7); S/Y]	0	1584.6958	High	High	0.0001301	0.0001765	2.07
False	High	[R].AQSLLSTDREASIDILHSIVKR.[D]		0.000111112	0.000167624	1	1	2	O00231	O00231 [12-33]		2	2452.35181	High	High	0.0001301	8.152e-05	3.68
False	High	[R].DVEDMELSDVEDDGSK.[I]	1xOxidation [M5]; 1xPhospho [S8(100)]	0.000139361	0.000167624	1	1	2	Q5VT52	Q5VT52 [367-382]	Q5VT52 1xPhospho [S374(100)]	0	1878.68344	High	High	0.0001301	0.000103	3.33
False	High	[K].QAATKENDSSEEVDVFQGSSPVDDIPQEETEEEEVSTVNVR.[R]	1xPhospho [T4(97.6)]	0.00011071	0.000167624	1	1	1	Q9NTI5	Q9NTI5 [1398-1438]	Q9NTI5 1xPhospho [T1401(97.6)]	1	4603.0003	High	High	0.0001301	8.122e-05	3.94
False	High	[R].SYSPDGKESPSDKK.[S]	1xPhospho [S3(100)]	0.000133488	0.000167624	1	1	3	P43243	P43243 [596-609]	P43243 1xPhospho [S598(100)]	2	1604.68397	High	High	0.0001301	9.863e-05	3.02
False	High	[R].SYSSPDITQAIQEEEK.[R]	1xPhospho [S3(99.6)]	0.000104428	0.000167624	1	1	2	P40818	P40818 [716-731]	P40818 1xPhospho [S718(99.6)]	0	1904.81611	High	High	0.0001301	7.643e-05	3.72
False	High	[K].MFIGGLSWDTSKKDLTEYLSR.[F]		0.000112143	0.000167624	1	1	1	O14979	O14979 [150-170]		2	2447.22752	High	High	0.0001301	8.231e-05	3.2
False	High	[R].KFSPSQVPVQTR.[S]	1xPhospho [S3(100)]	0.000107102	0.000167624	1	1	1	Q9P1Y5	Q9P1Y5 [812-823]	Q9P1Y5 1xPhospho [S814(100)]	1	1453.71991	High	High	0.0001301	7.845e-05	4.05
False	High	[K].MFIGGLSWDTSKKDLTEYLSR.[F]	1xOxidation [M1]	0.000132079	0.000167624	1	1	1	O14979	O14979 [150-170]		2	2463.22244	High	High	0.0001301	9.755e-05	2.85
False	High	[R].KFSKEEPVSSGPEEAVGK.[S]	3xPhospho [S3(100); S9(100); S10(100)]	0.000122225	0.000167624	1	1	2	O00567	O00567 [561-578]	O00567 3xPhospho [S563(100); S569(100); S570(100)]	2	2144.85899	High	High	0.0001301	9.005e-05	5.86
False	High	[K].AQSLVISPPAPSPR.[K]	2xPhospho [S7(100); S12(100)]	0.000127442	0.000167624	1	1	3	P46013	P46013 [573-586]	P46013 2xPhospho [S579(100); S584(100)]	0	1579.7281	High	High	0.0001301	9.405e-05	4.67
False	High	[R].SYSSSSGSLMPSLENLDLSQVAAISNDLK.[S]	1xOxidation [M10]; 1xPhospho [S3(98)]	0.000139361	0.000167624	1	1	1	P07196	P07196 [56-84]	P07196 1xPhospho [S58(98)]	0	3109.42828	High	High	0.0001301	0.0001031	3.89
False	High	[K].DVLDIEQFSTVKGVELEPTDQDFYQK.[F]		0.000178067	0.000167624	1	1	1	P43250	P43250 [476-501]		1	3043.47825	High	High	0.0001301	0.0001314	3.42
False	High	[R].QADSEMTGYVVTR.[W]	1xPhospho [Y9(100)]	0.000120448	0.000167624	1	1	1	P53778	P53778 [177-189]	P53778 1xPhospho [Y185(100)]	0	1536.64	High	High	0.0001301	8.871e-05	2.88
False	High	[-].MFHGIPATPGIGAPGNKPELYEEVK.[L]	1xAcetyl [N-Term]; 1xPhospho [Y21(100)]	0.00014125	0.000167624	1	1	1	Q9UK41	Q9UK41 [1-25]	Q9UK41 1xAcetyl [N-Term]; 1xPhospho [Y21(100)]	0	2774.32593	High	High	0.0001301	0.0001044	3.0
False	High	[K].SYQNSPSSDDGIRPLPEYSTEK.[H]	2xPhospho [S7(98.7); S8(100)]	0.000195114	0.000167624	1	1	1	Q15648	Q15648 [1475-1496]	Q15648 2xPhospho [S1481(98.7); S1482(100)]	0	2630.06951	High	High	0.0001301	0.0001435	3.11
False	High	[R].AQSPGAVEEILDR.[E]	1xPhospho [S3(100)]	0.000170372	0.000167624	1	1	1	Q9NYM9	Q9NYM9 [7-19]	Q9NYM9 1xPhospho [S9(100)]	0	1464.67301	High	High	0.0001301	0.0001258	2.94
False	High	[K].KETQSPEQVKSEK.[L]	1xPhospho [S5(100)]	0.000175296	0.000167624	1	1	3	Q9NYF8	Q9NYF8 [492-504]	Q9NYF8 1xPhospho [S496(100)]	2	1597.74691	High	High	0.0001301	0.0001294	2.89
False	High	[R].AQSPGAVEEILDRENKR.[M]	1xPhospho [S3(100)]	0.000174116	0.000167624	1	1	2	Q9NYM9	Q9NYM9 [7-23]	Q9NYM9 1xPhospho [S9(100)]	2	1991.95461	High	High	0.0001301	0.0001286	3.59
False	High	[R].AQSPSYVISTGVSPSRGSLR.[T]		0.000167277	0.000167624	1	1	1	Q99569	Q99569 [219-238]		1	2049.07234	High	High	0.0001301	0.0001236	3.23
False	High	[K].KELSPAGSISK.[N]	1xPhospho [S4(100)]	0.000115399	0.000167624	1	1	1	O95453	O95453 [616-626]	O95453 1xPhospho [S619(100)]	1	1196.59225	High	High	0.0001301	8.481e-05	3.52
False	High	[K].KELSEESEDEELQLEEFPMLK.[T]	1xOxidation [M19]; 2xPhospho [S4(100); S7(100)]	0.000108129	0.000167624	1	1	2	Q99543	Q99543 [57-77]	Q99543 2xPhospho [S60(100); S63(100)]	1	2728.12358	High	High	0.0001301	7.922e-05	4.74
False	High	[R].TASETRSEGSEYEEIPKR.[R]	2xPhospho [S3(99.5); T/S/Y]	0.000141435	0.000167624	1	1	1	P48634	P48634 [1083-1100]	P48634 2xPhospho [S1085(99.5); T/S/Y]	2	2228.91083	High	High	0.0001301	0.0001046	4.17
False	High	[R].NYQQNYQNSESGEKNEGSESAPEGQAQQR.[R]	2xPhospho [S11(99.3); S20(100)]	0.00018924	0.000167624	1	1	3	P67809	P67809 [157-185]	P67809 2xPhospho [S167(99.3); S176(100)]	1	3417.32887	High	High	0.0001301	0.0001393	3.45
False	High	[R].KELQAEATVSGSPEAPGTNVVSEPR.[E]	1xPhospho [S12(98.7)]	0.000246603	0.000167624	1	1	1	Q9BZV1	Q9BZV1 [85-109]	Q9BZV1 1xPhospho [S96(98.7)]	1	2633.24543	High	High	0.0001301	0.000179	3.09
False	High	[R].KELENAEFIPMPDSPSPLSAAFSESEKDTLPYEELQGLK.[V]	1xOxidation [M11]; 1xPhospho [S/T/Y]	0.000127378	0.000167624	1	1	3	Q8TD19	Q8TD19 [814-852]		2	4433.06699	High	High	0.0001301	9.399e-05	4.33
False	High	[R].MGESDDSILR.[L]	1xOxidation [M1]	0.000211891	0.000167624	1	1	1	P63220	P63220 [62-71]		0	1138.50448	High	High	0.0001301	0.0001553	2.49
False	High	[R].NYSPRPESGTVSDAPQLKENPSTVGVER.[V]	1xPhospho [S/T/Y]	0.000149191	0.000167624	1	1	1	Q9UQ84	Q9UQ84 [374-401]		1	3094.44771	High	High	0.0001301	0.0001104	2.38
False	High	[R].TASFSESRADEVAPAK.[K]		0.000165194	0.000167624	1	1	2	P53396	P53396 [453-468]		1	1665.80785	High	High	0.0001301	0.0001221	2.47
False	High	[R].TASFSESRADEVAPAKK.[A]		0.000107013	0.000167624	1	1	5	P53396	P53396 [453-469]		2	1793.90282	High	High	0.0001301	7.836e-05	3.06
False	High	[R].TASFSESRADEVAPAKK.[A]	1xPhospho [S3(100)]	0.000120448	0.000167624	1	1	5	P53396	P53396 [453-469]	P53396 1xPhospho [S455(100)]	2	1873.86915	High	High	0.0001301	8.869e-05	3.46
False	High	[K].KEGSDGPLATSKPVPAEK.[S]	1xPhospho [S4(100)]	0.000175636	0.000167624	1	1	1	P08240	P08240 [174-191]	P08240 1xPhospho [S177(100)]	1	1890.92085	High	High	0.0001301	0.0001297	3.2
False	High	[R].TASGSSVTSLDGTR.[S]	1xPhospho [S3(100)]	0.000149853	0.000167624	1	1	5	Q92597	Q92597 [328-341]	Q92597 1xPhospho [S330(100)]	0	1418.61589	High	High	0.0001301	0.0001109	3.65
False	High	[R].TASGSSVTSLDGTR.[S]	2xPhospho [S3(100); S9(100)]	0.000127828	0.000167624	1	1	2	Q92597	Q92597 [328-341]	Q92597 2xPhospho [S330(100); S336(100)]	0	1498.58222	High	High	0.0001301	9.435e-05	3.89
False	High	[K].TASIKPEVALLDTQDMENMSDDDGWEFVNLGDQQSFGIK.[T]	2xOxidation [M16; M19]; 1xPhospho [T13(98.8)]	0.000130165	0.000167624	1	1	1	O00410	O00410 [633-671]	O00410 1xPhospho [T645(98.8)]	0	4455.95203	High	High	0.0001301	9.614e-05	3.53
False	High	[K].KEGEEEEENTEEPPQGEEEESMETQE.[-]	1xOxidation [M22]	0.000225829	0.000167624	1	1	2	Q12905	Q12905 [365-390]		1	3068.18043	High	High	0.0001301	0.0001649	3.03
False	High	[R].TASLTSAASVDGNR.[S]	1xPhospho [S3(100)]	0.000181866	0.000167624	1	1	1	Q9UN36	Q9UN36 [330-343]	Q9UN36 1xPhospho [S332(100)]	0	1429.63188	High	High	0.0001301	0.000134	3.04
False	High	[R].KEFSPFGTITSAK.[V]		0.000136559	0.000167624	1	1	1	P11940	P11940 [312-324]		1	1412.74201	High	High	0.0001301	0.000101	3.21
False	High	[R].TASFSESRADEVAPAK.[K]	1xPhospho [S3(100)]	0.000240606	0.000167624	1	1	3	P53396	P53396 [453-468]	P53396 1xPhospho [S455(100)]	1	1745.77419	High	High	0.0001301	0.0001749	2.87
False	High	[K].KETSFGSSENITMTSLSK.[V]	1xPhospho [S/T]	0.000204693	0.000167624	1	1	1	Q9UMZ2	Q9UMZ2 [929-946]		1	2026.90388	High	High	0.0001301	0.0001503	3.18
False	High	[K].KEPAITSQNSPEAR.[E]	1xPhospho [S10(100)]	0.000207858	0.000167624	1	1	2	P23193	P23193 [91-104]	P23193 1xPhospho [S100(100)]	1	1607.74249	High	High	0.0001301	0.0001525	3.1
False	High	[R].DVSELTGFPEMLGGR.[V]	1xOxidation [M11]	0.000134797	0.000167624	1	1	1	P31939	P31939 [50-64]		0	1623.7683	High	High	0.0001301	9.962e-05	2.85
False	High	[R].KETPPPLVPPAAR.[E]	1xPhospho [T3(100)]	0.000138405	0.000167624	1	1	7	Q9BQA1	Q9BQA1 [3-15]	Q9BQA1 1xPhospho [T5(100)]	1	1452.76104	High	High	0.0001301	0.0001023	3.88
False	High	[R].DVPLHALYDNVEK.[L]	1xPhospho [Y8(100)]	0.000141806	0.000167624	1	1	1	P08243	P08243 [209-221]	P08243 1xPhospho [Y216(100)]	0	1592.73561	High	High	0.0001301	0.0001049	2.37
False	High	[R].DVPPDILLDSPER.[K]	1xPhospho [S10(100)]	0.000185664	0.000167624	1	1	9	Q6KC79	Q6KC79 [309-321]	Q6KC79 1xPhospho [S318(100)]	0	1545.71963	High	High	0.0001301	0.0001368	3.52
False	High	[R].DVPPDILLDSPERK.[Q]	1xPhospho [S10(100)]	0.000121677	0.000167624	1	1	7	Q6KC79	Q6KC79 [309-322]	Q6KC79 1xPhospho [S318(100)]	1	1673.81459	High	High	0.0001301	8.963e-05	4.1
False	High	[R].DVQESLKNGSATGGGNKVYSFQNR.[K]	1xPhospho [Y19(99.3)]	0.000169428	0.000167624	1	1	1	Q13416	Q13416 [77-100]	Q13416 1xPhospho [Y95(99.3)]	2	2636.21005	High	High	0.0001301	0.0001251	2.42
False	High	[K].AFTHTAQYDEAISDYFR.[K]		0.000102988	0.000167624	1	1	1	P31939	P31939 [178-194]		0	2034.9192	High	High	0.0001301	7.531e-05	3.39
False	High	[R].TALLNYENLPSLPPVWEAR.[K]	1xPhospho [Y6(100)]	0.000190878	0.000167624	1	1	1	Q8WU20	Q8WU20 [344-362]	Q8WU20 1xPhospho [Y349(100)]	0	2263.11586	High	High	0.0001301	0.0001405	2.61
False	High	[K].DVQSPGFLNEPLSSK.[S]	1xPhospho [S4(100)]	0.00015947	0.000167624	1	1	1	Q8NG31	Q8NG31 [1073-1087]	Q8NG31 1xPhospho [S1076(100)]	0	1697.77821	High	High	0.0001301	0.000118	2.95
False	High	[K].KESKGPIVPLNVADQK.[L]	1xPhospho [S3(100)]	0.000120134	0.000167624	1	1	1	P55011	P55011 [992-1007]	P55011 1xPhospho [S994(100)]	2	1802.94119	High	High	0.0001301	8.846e-05	3.84
False	High	[-].MGDYGFGVLVQSNTGNK.[S]	1xMet-loss+Acetyl [N-Term]; 1xPhospho [Y4(100)]	0.000181681	0.000167624	1	1	1	Q17RY0	Q17RY0 [1-17]	Q17RY0 1xMet-loss+Acetyl [N-Term]; 1xPhospho [Y4(100)]	0	1777.77927	High	High	0.0001301	0.0001339	2.47
False	High	[K].KESKEEETSIDVAGKPNEVTK.[A]	2xPhospho [S3(99.4); T/S]	0.000139982	0.000167624	1	1	2	P53985	P53985 [459-479]	P53985 2xPhospho [S461(99.4); T/S]	2	2478.10484	High	High	0.0001301	0.0001035	3.76
False	High	[R].TALPTSGSSAGELELLAGEVPAR.[S]		0.00024424	0.000167624	1	1	1	Q9Y6I3	Q9Y6I3 [412-434]		0	2226.16122	High	High	0.0001301	0.0001775	2.15
False	High	[R].ATTPQLTDVSEDLDQQSLPSEPEETLSR.[D]	2xPhospho [T/S]	0.000120924	0.000167624	1	1	1	Q8NC44	Q8NC44 [328-355]		0	3246.39745	High	High	0.0001301	8.907e-05	4.1
False	High	[-].MGDREQLLQR.[A]	1xMet-loss+Acetyl [N-Term]	0.000207611	0.000167624	1	1	1	Q04917	Q04917 [1-10]	Q04917 1xMet-loss+Acetyl [N-Term]	1	1156.60691	High	High	0.0001301	0.0001523	2.78
False	High	[K].TAPPALPTGYDSEEEEESRPMSYDEKR.[Q]	1xOxidation [M21]; 1xPhospho [S12(100)]	0.000175296	0.000167624	1	1	1	P25440	P25440 [622-648]	P25440 1xPhospho [S633(100)]	1	3180.33511	High	High	0.0001301	0.0001294	3.79
False	High	[K].KEQESDEEEEEEEEDEPSGATTR.[S]	1xPhospho [S5(100)]	0.000114977	0.000167624	1	1	1	Q8NFC6	Q8NFC6 [2982-3004]	Q8NFC6 1xPhospho [S2986(100)]	1	2762.03199	High	High	0.0001301	8.45e-05	3.16
False	High	[K].AFSSPQEEEEAGFTGR.[R]	1xPhospho [S4(100)]	0.000109508	0.000167624	1	1	2	Q14241	Q14241 [539-554]	Q14241 1xPhospho [S542(100)]	0	1821.73271	High	High	0.0001301	8.027e-05	3.74
False	High	[R].DVSELTGFPEMLGGR.[V]		0.000149521	0.000167624	1	1	1	P31939	P31939 [50-64]		0	1607.77338	High	High	0.0001301	0.0001106	2.97
False	High	[R].NYSVGSRPLKPLSPLR.[A]		0.000247629	0.000167624	1	1	1	O60825	O60825 [481-496]		0	1784.01773	High	High	0.0001301	0.0001798	2.52
False	High	[K].TAPVQAPPAPVIVTETPEPAMTSGVYRPPGAR.[L]	1xOxidation [M21]; 1xPhospho [S23(96.6)]	0.000135668	0.000167624	1	1	2	Q9UKY7	Q9UKY7 [144-175]	Q9UKY7 1xPhospho [S166(96.6)]	0	3353.65995	High	High	0.0001301	0.0001003	3.38
False	High	[R].DVRDTVLEPYADPYYDYEIER.[F]	1xPhospho [Y10(100)]	0.000108352	0.000167624	1	1	2	Q86VM9	Q86VM9 [358-378]	Q86VM9 1xPhospho [Y367(100)]	1	2701.17053	High	High	0.0001301	7.94e-05	3.48
False	High	[K].MLVDDIGDVTITNDGATILK.[L]	1xOxidation [M1]	0.000151895	0.000167624	1	1	1	P17987	P17987 [44-63]		0	2120.07913	High	High	0.0001301	0.0001124	2.63
False	High	[K].TLSVAAAFNEDEDSEPEEMPPEAK.[M]	1xPhospho [S14(100)]	0.000149853	0.000167624	1	1	4	Q8WW12	Q8WW12 [106-129]	Q8WW12 1xPhospho [S119(100)]	0	2686.11136	High	High	0.0001301	0.0001108	3.76
False	High	[K].HAPTYTIPLSPVLSPTLPAEAPTAQVPPSLPR.[N]	3xPhospho [T/S/Y]	0.000137137	0.000167624	1	1	4	Q9NPI6	Q9NPI6 [306-337]		0	3558.70863	High	High	0.0001301	0.0001014	3.08
False	High	[R].GPPRNYQQNYQNSESGEKNEGSESAPEGQAQQR.[R]	1xPhospho [S15(98.1)]	0.00011941	0.000167624	1	1	1	P67809	P67809 [153-185]	P67809 1xPhospho [S167(98.1)]	2	3744.59064	High	High	0.0001301	8.791e-05	4.18
False	High	[R].MPETVPQEEMPGPPLNSESGEEAPTGR.[D]	2xOxidation [M1; M10]; 1xPhospho [S19(100)]	0.000124092	0.000167624	1	1	2	O15446	O15446 [472-498]	O15446 1xPhospho [S490(100)]	0	2978.24312	High	High	0.0001301	9.151e-05	4.06
False	High	[R].GPPSPGPAAQPPAPPR.[R]	1xPhospho [S4(100)]	0.000130932	0.000167624	1	1	4	Q9NZV5	Q9NZV5 [10-25]	Q9NZV5 1xPhospho [S13(100)]	0	1573.75227	High	High	0.0001301	9.671e-05	3.63
False	High	[K].GSQNSRVSPDFTQESR.[G]	1xPhospho [S8(99.3)]	0.000160681	0.000167624	1	1	1	Q6N021	Q6N021 [68-83]	Q6N021 1xPhospho [S75(99.3)]	1	1874.80286	High	High	0.0001301	0.0001188	3.42
False	High	[R].GSQHSPTRPPVAAAAASLGSLPGPGAAR.[G]	1xPhospho [S/T]	0.000145501	0.000167624	1	1	2	Q86VQ1	Q86VQ1 [75-102]		0	2661.32569	High	High	0.0001301	0.0001077	3.85
False	High	[R].TSSLDGAAVAVLSR.[T]	1xPhospho [S3(100)]	0.000111873	0.000167624	1	1	2	Q7Z5H3	Q7Z5H3 [393-406]	Q7Z5H3 1xPhospho [S395(100)]	0	1426.69375	High	High	0.0001301	8.208e-05	3.91
False	High	[K].MQASIEKGGSLPK.[V]	1xOxidation [M1]	0.000108619	0.000167624	1	1	3	P06748	P06748 [251-263]		1	1361.70933	High	High	0.0001301	7.961e-05	2.69
False	High	[R].TSSLDTLAAPYLAGHWPR.[D]		0.000117312	0.000167624	1	1	1	Q6P1L5	Q6P1L5 [218-235]		0	1955.99739	High	High	0.0001301	8.63e-05	3.15
False	High	[R].TSSLDTLAAPYLAGHWPR.[D]	1xPhospho [S3(98.7)]	0.000122446	0.000167624	1	1	1	Q6P1L5	Q6P1L5 [218-235]	Q6P1L5 1xPhospho [S220(98.7)]	0	2035.96372	High	High	0.0001301	9.022e-05	2.85
False	High	[R].TSSLDTITGPYLTGQWPR.[D]		0.000129346	0.000167624	1	1	2	Q86VQ1	Q86VQ1 [170-187]		0	1993.00253	High	High	0.0001301	9.548e-05	3.04
False	High	[R].TSSLTQFPPSQSEER.[S]	1xPhospho [S3(100)]	0.00012228	0.000167624	1	1	17	Q9H6Z4	Q9H6Z4 [124-138]	Q9H6Z4 1xPhospho [S126(100)]	0	1773.7691	High	High	0.0001301	9.01e-05	3.37
False	High	[K].GSPSVAASSPPAIPK.[V]	1xPhospho [S9(99.3)]	0.00012848	0.000167624	1	1	2	Q92610	Q92610 [360-374]	Q92610 1xPhospho [S368(99.3)]	0	1445.70359	High	High	0.0001301	9.486e-05	2.81
False	High	[R].GSPSPAAPGPPAGPLPR.[M]	1xPhospho [S]	0.000211123	0.000167624	1	1	4	Q6F5E8	Q6F5E8 [990-1006]		0	1605.77848	High	High	0.0001301	0.0001548	3.3
False	High	[R].VAAQSPPSPASAEALLPALPLR.[N]	2xPhospho [S5(100); S8(100)]	0.00014162	0.000167624	1	1	2	Q9Y4F5	Q9Y4F5 [1541-1562]	Q9Y4F5 2xPhospho [S1545(100); S1548(100)]	0	2316.14004	High	High	0.0001301	0.0001047	2.77
False	High	[R].GSPNTASAEATLPR.[W]	1xPhospho [S2(100)]	0.000182799	0.000167624	1	1	1	Q6PJG6	Q6PJG6 [741-754]	Q6PJG6 1xPhospho [S742(100)]	0	1451.65261	High	High	0.0001301	0.0001347	3.73
False	High	[R].TSSGLGGSTTDFLEEWK.[A]	1xPhospho [S3(98.8)]	0.000214228	0.000167624	1	1	1	Q96IZ0	Q96IZ0 [8-24]	Q96IZ0 1xPhospho [S10(98.8)]	0	1894.81063	High	High	0.0001301	0.0001569	2.26
False	High	[R].GPPSPPAPVMHSPSR.[K]	2xPhospho [S4(100); S12(99.5)]	0.000118851	0.000167624	1	1	7	Q13573	Q13573 [221-235]	Q13573 2xPhospho [S224(100); S232(99.5)]	0	1673.69067	High	High	0.0001301	8.745e-05	4.54
False	High	[R].TSSFAEPGGGGGGGGGGPGGSASGPGGTGGGK.[A]	1xPhospho [T/S]	0.000118952	0.000167624	1	1	1	P49840	P49840 [19-50]		0	2513.03248	High	High	0.0001301	8.753e-05	3.64
False	High	[R].EDSRGSLIPEGATGFPDQGNTGENTR.[Q]	1xPhospho [S6(99.1)]	0.000111604	0.000167624	1	1	1	Q5JSL3	Q5JSL3 [1235-1260]	Q5JSL3 1xPhospho [S1240(99.1)]	1	2785.20608	High	High	0.0001301	8.188e-05	4.26
False	High	[R].GPPASSPAPAPKFSPVTPK.[F]	2xPhospho [S14(100); S/T]	0.000112503	0.000167624	1	1	5	Q15942	Q15942 [254-272]	Q15942 2xPhospho [S267(100); S/T]	1	1992.92317	High	High	0.0001301	8.259e-05	5.07
False	High	[R].TSPSSPAPLPHQEATPR.[A]	2xPhospho [S4(99.2); S5(99.2)]	0.000238664	0.000167624	1	1	1	P04920	P04920 [169-185]	P04920 2xPhospho [S172(99.2); S173(99.2)]	0	1932.82525	High	High	0.0001301	0.0001737	2.82
False	High	[K].AEASSPVPYLSPETNPASSTSAVNHNVNLTNVR.[L]	1xPhospho [S/Y/T]	0.0001503	0.000167624	1	1	1	Q07157	Q07157 [923-955]		0	3503.64385	High	High	0.0001301	0.0001112	3.8
False	High	[K].VAASMPLSPGGQMEEVAGAVK.[Q]	1xOxidation [M]; 1xPhospho [S8(100)]	0.000110532	0.000167624	1	1	4	Q9UMN6	Q9UMN6 [814-834]	Q9UMN6 1xPhospho [S821(100)]	0	2124.97052	High	High	0.0001301	8.105e-05	3.35
False	High	[R].NSKQQLSAEELDAQLDAYNAR.[M]	1xPhospho [S7(100)]	0.000116682	0.000167624	1	1	2	Q86V81	Q86V81 [233-253]	Q86V81 1xPhospho [S239(100)]	1	2444.10894	High	High	0.0001301	8.581e-05	4.75
False	High	[R].AEGEWEDQEALDYFSDKESGKQK.[F]	2xPhospho [S15(100); S19(100)]	0.000110844	0.000167624	1	1	1	Q9NYF8	Q9NYF8 [371-393]	Q9NYF8 2xPhospho [S385(100); S389(100)]	2	2849.12267	High	High	0.0001301	8.131e-05	5.64
False	High	[R].GSSPGPRPVEGTPASR.[T]	1xPhospho [S3(100)]	0.000137304	0.000167624	1	1	4	Q13112	Q13112 [408-423]	Q13112 1xPhospho [S410(100)]	0	1631.75372	High	High	0.0001301	0.0001015	3.16
False	High	[R].AEGEWEDQEALDYFSDKESGKQK.[F]	1xPhospho [S19(99.3)]	0.000118599	0.000167624	1	1	2	Q9NYF8	Q9NYF8 [371-393]	Q9NYF8 1xPhospho [S389(99.3)]	2	2769.15634	High	High	0.0001301	8.726e-05	5.31
False	High	[R].GSSLSGTDDGAQEVVK.[D]		0.000252158	0.000167624	1	1	1	Q9Y6D5	Q9Y6D5 [275-290]		0	1549.73402	High	High	0.0001301	0.0001827	1.99
False	High	[-].MPEFLEDPSVLTK.[D]	1xMet-loss [N-Term]	0.000117852	0.000167624	2	2	1	P42167; P42166	P42167 [1-13]; P42166 [1-13]	P42167 1xMet-loss [N-Term]; P42166 1xMet-loss [N-Term]	0	1374.71512	High	High	0.0001301	8.67e-05	2.98
False	High	[K].GSSGGYGSGGAALQPK.[G]	1xPhospho [Y6(99.3)]	0.000110799	0.000167624	1	1	1	Q8TF74	Q8TF74 [69-84]	Q8TF74 1xPhospho [Y74(99.3)]	0	1473.63696	High	High	0.0001301	8.127e-05	2.93
False	High	[K].GPPDFSSDEEREPTPVLGSGAAAAGR.[S]	3xPhospho [S6(100); S7(100); T14(100)]	0.0002511	0.000167624	2	2	3	P42167; P42166	P42167 [61-86]; P42166 [61-86]	P42167 3xPhospho [S66(100); S67(100); T74(100)]; P42166 3xPhospho [S66(100); S67(100); T74(100)]	1	2810.11074	High	High	0.0001301	0.000182	4.23
False	High	[R].EDSSEEEEEEIDDEEIER.[R]	1xPhospho [S]	0.000139449	0.000167624	1	1	1	P55081	P55081 [130-147]		0	2290.82423	High	High	0.0001301	0.0001031	2.82
False	High	[K].VAASMPLSPGGQMEEVAGAVK.[Q]	1xPhospho [S8(100)]	0.000210868	0.000167624	1	1	2	Q9UMN6	Q9UMN6 [814-834]	Q9UMN6 1xPhospho [S821(100)]	0	2108.9756	High	High	0.0001301	0.0001545	2.27
False	High	[K].NQWQLSADDLKK.[L]	1xPhospho [S6(100)]	0.000219882	0.000167624	1	1	1	P09543	P09543 [165-176]	P09543 1xPhospho [S170(100)]	1	1525.70465	High	High	0.0001301	0.0001607	3.19
False	High	[K].AEGEPQEESPLKSK.[S]	1xPhospho [S9(100)]	0.00010507	0.000167624	1	1	5	Q9NYF8	Q9NYF8 [169-182]	Q9NYF8 1xPhospho [S177(100)]	1	1608.71527	High	High	0.0001301	7.691e-05	4.56
False	High	[R].AEHLESPQLGGK.[V]	1xPhospho [S6(100)]	0.000150977	0.000167624	1	1	1	Q9NYD6	Q9NYD6 [184-195]	Q9NYD6 1xPhospho [S189(100)]	0	1345.61477	High	High	0.0001301	0.0001117	3.47
False	High	[R].GSPLSPQSSIDSELSTSELEDDSISMGYK.[L]	1xOxidation [M26]; 1xPhospho [S5(99.5)]	0.000136152	0.000167624	1	1	2	Q8ND83	Q8ND83 [239-267]	Q8ND83 1xPhospho [S243(99.5)]	0	3155.34976	High	High	0.0001301	0.0001006	3.29
False	High	[R].GSPHYFSPFRPY.[-]	1xPhospho [S2(100)]	0.000226996	0.000167624	1	1	8	Q13242	Q13242 [210-221]	Q13242 1xPhospho [S211(100)]	0	1534.65149	High	High	0.0001301	0.0001657	3.35
False	High	[R].TTHLAGALSPGEAWPFESV.[-]	1xPhospho [S9(100)]	0.00011805	0.000167624	1	1	4	Q9Y3X0	Q9Y3X0 [513-531]	Q9Y3X0 1xPhospho [S521(100)]	0	2049.93175	High	High	0.0001301	8.687e-05	3.95
False	High	[R].GPPSPPAPVMHSPSRK.[M]	2xPhospho [S4(100); S12(100)]	0.000149191	0.000167624	1	1	5	Q13573	Q13573 [221-236]	Q13573 2xPhospho [S224(100); S232(100)]	1	1801.78563	High	High	0.0001301	0.0001104	4.96
False	High	[R].VAAQSPPSPASAEALLPALPLR.[N]	1xPhospho [S8(100)]	0.000116731	0.000167624	1	1	3	Q9Y4F5	Q9Y4F5 [1541-1562]	Q9Y4F5 1xPhospho [S1548(100)]	0	2236.17371	High	High	0.0001301	8.585e-05	3.62
False	High	[R].GSLPQLVSPIVSR.[S]	1xPhospho [S8(100)]	0.00022525	0.000167624	1	1	3	O75970	O75970 [223-235]	O75970 1xPhospho [S230(100)]	0	1432.75596	High	High	0.0001301	0.0001644	2.76
False	High	[-].MPFSNSHNALKLR.[F]	1xMet-loss [N-Term]; 1xPhospho [S4(99.5)]	0.000222113	0.000167624	1	1	1	P12277	P12277 [1-13]	P12277 1xMet-loss [N-Term]; 1xPhospho [S4(99.5)]	1	1463.71549	High	High	0.0001301	0.0001622	3.5
False	High	[K].AEFEVHEVYAVDVLVSSGEGKAK.[D]		0.000166525	0.000167624	1	1	1	Q9UQ80	Q9UQ80 [216-238]		1	2463.24019	High	High	0.0001301	0.0001231	2.95
False	High	[K].GSLGSQGAKDEPEEELQK.[G]	1xPhospho [S5(100)]	0.000182238	0.000167624	1	1	1	Q13428	Q13428 [1406-1423]	Q13428 1xPhospho [S1410(100)]	1	1981.87502	High	High	0.0001301	0.0001344	3.39
False	High	[R].GPQPPPLAVTVPSSLPQSPPENPGQPSMGIDIASAPALQQYR.[T]	1xPhospho [S27(98.6)]	0.000161778	0.000167624	1	1	1	Q6UUV9	Q6UUV9 [407-448]	Q6UUV9 1xPhospho [S433(98.6)]	0	4370.15266	High	High	0.0001301	0.0001197	3.69
False	High	[K].AEDEALLSEEDDPIDR.[R]	1xPhospho [S8(100)]	0.000174116	0.000167624	1	1	1	Q04721	Q04721 [1771-1786]	Q04721 1xPhospho [S1778(100)]	0	1896.77464	High	High	0.0001301	0.0001285	3.24
False	High	[K].GSLGILLGGDYR.[A]	1xPhospho [Y11(100)]	0.000226704	0.000167624	1	1	2	Q4VCS5	Q4VCS5 [822-833]	Q4VCS5 1xPhospho [Y832(100)]	0	1300.62969	High	High	0.0001301	0.0001655	2.66
False	High	[K].GPRTPSPPPPIPEDIALGKK.[Y]	2xPhospho [T4(100); S6(100)]	0.000112548	0.000167624	1	1	2	Q5T200	Q5T200 [260-279]	Q5T200 2xPhospho [T263(100); S265(100)]	2	2227.09236	High	High	0.0001301	8.264e-05	3.85
False	High	[K].GSIFVVFDSIESAK.[K]		0.000105115	0.000167624	1	1	1	P05455	P05455 [152-165]		0	1498.77879	High	High	0.0001301	7.693e-05	3.1
False	High	[R].TTLYSGTGLSVNRENAK.[C]	1xPhospho [T/Y/S]	0.000152594	0.000167624	1	1	1	O75167	O75167 [383-399]		1	1890.8957	High	High	0.0001301	0.0001129	2.83
False	High	[R].GSLASLDSLRK.[G]		0.000127061	0.000167624	1	1	2	O60716	O60716 [345-355]		1	1146.64771	High	High	0.0001301	9.375e-05	2.99
False	High	[R].VAAAPDEDLDGDDEDDAEDENNIDNR.[T]		0.00010804	0.000167624	1	1	2	Q9BXV9	Q9BXV9 [60-85]		0	2832.11982	High	High	0.0001301	7.916e-05	3.64
False	High	[R].GPPSPPAPVMHSPSRK.[M]	1xOxidation [M10]; 1xPhospho [S4(100)]	0.000102327	0.000167624	1	1	5	Q13573	Q13573 [221-236]	Q13573 1xPhospho [S224(100)]	1	1737.81422	High	High	0.0001301	7.48e-05	4.34
False	High	[R].NSFAHSLSPTLEHSSLFSGSYSSLSPNPLNSR.[A]	1xPhospho [S8(99)]	0.000152011	0.000167624	1	1	1	Q13490	Q13490 [133-164]	Q13490 1xPhospho [S140(99)]	0	3500.61182	High	High	0.0001301	0.0001125	3.9
False	High	[K].TTEMETIYDLGTK.[M]	1xOxidation [M4]; 1xPhospho [Y8(100)]	0.000180762	0.000167624	1	1	1	Q9Y230	Q9Y230 [165-177]	Q9Y230 1xPhospho [Y172(100)]	0	1597.6703	High	High	0.0001301	0.0001333	2.48
False	High	[R].TSVPKEVVDYIIFGTVIQEVK.[T]		0.000137724	0.000167624	1	1	1	P55084	P55084 [91-111]		1	2364.30609	High	High	0.0001301	0.0001018	2.59
False	High	[R].TSSTNEDEDLNPEQKIER.[E]	1xPhospho [T/S]	0.000205415	0.000167624	1	1	1	Q99081	Q99081 [557-574]		1	2184.92924	High	High	0.0001301	0.0001507	2.62
False	High	[R].GSPHYFSPFRPY.[-]	1xDehydrated [S2(100)]	0.000132371	0.000167624	1	1	1	Q13242	Q13242 [210-221]	Q13242 1xDehydrated [S211(100)]	0	1436.6746	High	High	0.0001301	9.78e-05	3.27
False	High	[R].TSSVPEYVYNLHLVENDFVGGR.[S]	1xPhospho [T/S/Y]	0.000135668	0.000167624	1	1	1	Q99959	Q99959 [80-101]		0	2575.18646	High	High	0.0001301	0.0001003	3.37
False	High	[K].TSSVSSISQVSPER.[G]		0.000127763	0.000167624	1	1	1	P42356	P42356 [255-268]		0	1463.73363	High	High	0.0001301	9.43e-05	3.07
False	High	[R].GSPEEELPLPAFEK.[L]	1xPhospho [S2(100)]	0.000131358	0.000167624	1	1	1	Q5JTD0	Q5JTD0 [299-312]	Q5JTD0 1xPhospho [S300(100)]	0	1622.73495	High	High	0.0001301	9.7e-05	3.44
False	High	[R].GPPSPPAPVMHSPSR.[K]	1xOxidation [M10]; 2xPhospho [S4(100); S12(99.5)]	0.000129346	0.000167624	1	1	10	Q13573	Q13573 [221-235]	Q13573 2xPhospho [S224(100); S232(99.5)]	0	1689.68558	High	High	0.0001301	9.549e-05	4.23
False	High	[R].GSPDGSLQTGKPSAPK.[K]	1xPhospho [S2(100)]	0.000122501	0.000167624	1	1	2	Q8IZL8	Q8IZL8 [480-495]	Q8IZL8 1xPhospho [S481(100)]	0	1606.74724	High	High	0.0001301	9.026e-05	3.48
False	High	[R].EATQPEPIYAESTKR.[K]	1xPhospho [Y9(100)]	0.000156742	0.000167624	1	1	1	Q86YV5	Q86YV5 [405-419]	Q86YV5 1xPhospho [Y413(100)]	1	1799.82114	High	High	0.0001301	0.0001159	3.41
False	High	[K].TSSVSSISQVSPER.[G]	1xPhospho [S3(100)]	0.000237703	0.000167624	1	1	1	P42356	P42356 [255-268]	P42356 1xPhospho [S257(100)]	0	1543.69996	High	High	0.0001301	0.0001729	2.6
False	High	[R].GSPALLPSTPTMPLFPHVLDLLAPLDSSR.[T]	1xOxidation [M12]; 1xPhospho [T9(97.5)]	0.000184698	0.000167624	1	1	3	Q9UGR2	Q9UGR2 [216-244]	Q9UGR2 1xPhospho [T224(97.5)]	0	3138.5945	High	High	0.0001301	0.0001362	2.91
False	High	[R].TSSVVTLEVAK.[Q]		0.000207858	0.000167624	1	1	1	P55196	P55196 [1081-1091]		0	1133.64123	High	High	0.0001301	0.0001524	2.79
False	High	[R].NSEQIVEVGEELINEYASK.[L]		0.000119002	0.000167624	1	1	1	Q15006	Q15006 [29-47]		0	2151.04518	High	High	0.0001301	8.76e-05	2.78
False	High	[R].GSNKLVIEEAER.[S]		0.000251452	0.000167624	1	1	1	P50991	P50991 [392-403]		1	1344.71177	High	High	0.0001301	0.0001821	2.85
False	High	[R].GPPSPPAPVMHSPSRK.[M]	1xPhospho [S4(100)]	0.000246263	0.000167624	1	1	1	Q13573	Q13573 [221-236]	Q13573 1xPhospho [S224(100)]	1	1721.8193	High	High	0.0001301	0.0001787	2.75
False	High	[R].MPFSGPVPPPPPLGFLGGQNSPPLPILPFGLKPK.[K]	1xPhospho [S21(100)]	0.000124855	0.000167624	1	1	1	Q9NSV4	Q9NSV4 [604-637]	Q9NSV4 1xPhospho [S624(100)]	0	3570.89867	High	High	0.0001301	9.208e-05	3.49
False	High	[K].ATLSSTSGLDLMSESGEGEISPQREVSR.[S]	1xOxidation [M12]; 1xPhospho [S21(100)]	0.000119978	0.000167624	1	1	1	Q8WWI1	Q8WWI1 [1006-1033]	Q8WWI1 1xPhospho [S1026(100)]	1	3019.35618	High	High	0.0001301	8.833e-05	4.77
False	High	[K].AEKQVETEEAGVVTTATASVNLKVSPK.[R]	1xPhospho [S25(100)]	0.000107237	0.000167624	1	1	1	O75475	O75475 [153-179]	O75475 1xPhospho [S177(100)]	2	2866.44452	High	High	0.0001301	7.854e-05	3.5
False	High	[R].GPPASSPAPAPKFSPVTPK.[F]	1xPhospho [S14(100)]	0.000175979	0.000167624	1	1	3	Q15942	Q15942 [254-272]	Q15942 1xPhospho [S267(100)]	1	1912.95684	High	High	0.0001301	0.0001298	3.84
False	High	[K].NQWQLSADDLKK.[L]		0.000186839	0.000167624	1	1	1	P09543	P09543 [165-176]		1	1445.73832	High	High	0.0001301	0.0001377	2.7
False	High	[K].TSAVSSPLLDQQR.[N]	1xPhospho [S6(100)]	0.000143035	0.000167624	1	1	4	Q5T200	Q5T200 [237-249]	Q5T200 1xPhospho [S242(100)]	0	1481.69956	High	High	0.0001301	0.0001058	3.38
False	High	[R].ARSMDSSDLSDGAVTLQEYLELK.[K]	1xOxidation [M4]; 1xPhospho [S/T/Y]	0.000228471	0.000167624	1	1	1	Q9Y2X7	Q9Y2X7 [408-430]		1	2624.17972	High	High	0.0001301	0.0001668	2.14
False	High	[R].GPGLGSTQGQTIALPAQGLIEFR.[D]	1xPhospho [T11(99.5)]	0.000238986	0.000167624	1	1	1	Q00577	Q00577 [177-199]	Q00577 1xPhospho [T187(99.5)]	0	2391.2068	High	High	0.0001301	0.0001738	2.13
False	High	[K].TSDIFGSPVTATSR.[L]	1xPhospho [S7(100)]	0.000114977	0.000167624	1	1	2	Q9H910	Q9H910 [91-104]	Q9H910 1xPhospho [S97(100)]	0	1518.68358	High	High	0.0001301	8.45e-05	3.48
False	High	[R].GPGLLESPSIFNFTADR.[L]	1xPhospho [S7(100)]	0.000116924	0.000167624	1	1	4	Q92615	Q92615 [428-444]	Q92615 1xPhospho [S434(100)]	0	1900.88407	High	High	0.0001301	8.599e-05	3.22
False	High	[R].TSDSPWFLSGSETLGR.[L]	1xPhospho [S4(100)]	0.000127378	0.000167624	1	1	1	O95071	O95071 [107-122]	O95071 1xPhospho [S110(100)]	0	1819.78984	High	High	0.0001301	9.402e-05	3.75
False	High	[R].VADPDHDHTGFLTEYVATR.[W]	1xPhospho [Y15(99.2)]; 1xDehydrated [T9(100)]	0.00015894	0.000167624	1	1	2	P28482	P28482 [173-191]	P28482 1xPhospho [Y187(99.2)]; 1xDehydrated [T181(100)]	0	2205.96009	High	High	0.0001301	0.0001175	3.12
False	High	[R].EEAENTLQSFRQDVDNASLAR.[L]		0.000112368	0.000167624	1	1	1	P08670	P08670 [197-217]		1	2393.13277	High	High	0.0001301	8.248e-05	3.64
False	High	[K].TSFDQDSDVDIFPSDFPTEPPSLPR.[T]	1xPhospho [S7(98.3)]	0.000112548	0.000167624	1	1	1	Q02880	Q02880 [1575-1599]	Q02880 1xPhospho [S1581(98.3)]	0	2889.25024	High	High	0.0001301	8.262e-05	3.67
False	High	[K].GTEAPAVVTEEEDDDEETAPPVIAPRPDHTKSIYTR.[S]	1xPhospho [T35(98.1)]	0.000144399	0.000167624	1	1	1	Q13177	Q13177 [161-196]	Q13177 1xPhospho [T195(98.1)]	1	4015.84445	High	High	0.0001301	0.0001068	4.65
False	High	[R].TSFSVGSDDELGPIR.[K]	1xPhospho [S7(100)]	0.000135428	0.000167624	1	1	2	Q9NRY4	Q9NRY4 [1173-1187]	Q9NRY4 1xPhospho [S1179(100)]	0	1659.72617	High	High	0.0001301	0.0001001	3.69
False	High	[R].GTDDSPKDSQEDLQER.[H]	1xPhospho [S5(100)]	0.000223813	0.000167624	1	3	1	Q5H9L2	Q5H9L2 [123-138]	Q5H9L2 1xPhospho [S127(100)]	1	1899.76039	High	High	0.0001301	0.0001635	2.21
False	High	[R].GPGRPVSSPHELR.[R]	1xPhospho [S8(100)]	0.00017345	0.000167624	1	1	1	Q68D10	Q68D10 [464-476]	Q68D10 1xPhospho [S471(100)]	0	1468.70565	High	High	0.0001301	0.0001281	2.71
False	High	[K].NSLISSLEEEVSILNR.[Q]		0.000165487	0.000167624	1	1	1	Q14980	Q14980 [1224-1239]		0	1802.94943	High	High	0.0001301	0.0001223	2.84
False	High	[R].NSILAQVLDQSAR.[A]		0.000139982	0.000167624	1	1	2	O14737	O14737 [41-53]		0	1414.76487	High	High	0.0001301	0.0001035	3.26
False	High	[K].GTGANGSFKLNR.[K]		0.000102327	0.000167624	1	1	1	Q92522	Q92522 [107-118]		1	1221.63346	High	High	0.0001301	7.481e-05	3.21
False	High	[R].VADNSFDAKR.[G]		0.000149191	0.000167624	1	1	2	Q14978	Q14978 [639-648]		1	1122.55381	High	High	0.0001301	0.0001103	2.62
False	High	[R].TRTSSSETEEKKPEKPLILQSLGPK.[T]	2xPhospho [S/T]	0.000103967	0.000167624	1	1	1	Q9Y5K6	Q9Y5K6 [229-253]		2	2943.44758	High	High	0.0001301	7.606e-05	4.95
False	High	[R].MQELYGDGKDGDTQTDAGGEPDSLGQQPTDTPYEWDLDKK.[A]	1xOxidation [M1]; 1xPhospho [Y33(100)]	0.00012278	0.000167624	1	1	2	O43719	O43719 [18-57]	O43719 1xPhospho [Y50(100)]	2	4496.88718	High	High	0.0001301	9.049e-05	4.1
False	High	[K].NQSLPKASPVTTSPTAATTQNPVLSK.[L]	2xPhospho [S3(98.8); S13(96.6)]	0.000191918	0.000167624	1	1	1	Q96JN0	Q96JN0 [30-55]	Q96JN0 2xPhospho [S32(98.8); S42(96.6)]	1	2798.3373	High	High	0.0001301	0.0001412	3.31
False	High	[R].TRSPSPDDILER.[V]	2xPhospho [S3(100); S5(100)]	0.000208852	0.000167624	1	1	3	Q13523	Q13523 [576-587]	Q13523 2xPhospho [S578(100); S580(100)]	1	1545.63459	High	High	0.0001301	0.0001532	4.3
False	High	[K].EEATYGVWAERDSDDERPSFGGKR.[A]	1xPhospho [S13(99.1)]	0.000192128	0.000167624	1	1	2	Q9UBB9	Q9UBB9 [47-70]	Q9UBB9 1xPhospho [S59(99.1)]	2	2837.21626	High	High	0.0001301	0.0001414	3.15
False	High	[R].TRSPSPTLGESLAPHKGSFSGR.[L]	2xPhospho [S5(99.4); T/S]	0.000102988	0.000167624	1	1	1	Q86UU1	Q86UU1 [516-537]	Q86UU1 2xPhospho [S520(99.4); T/S]	2	2429.10103	High	High	0.0001301	7.534e-05	4.63
False	High	[K].VAEDLESEGLMAEEVQAVQQQEVYGMMPR.[D]	1xPhospho [Y24(100)]	0.000210107	0.000167624	1	1	2	Q13813	Q13813 [1153-1181]	Q13813 1xPhospho [Y1176(100)]	0	3346.46772	High	High	0.0001301	0.000154	2.78
False	High	[K].VADWTGATYQDKR.[Y]	1xPhospho [T8(99.5)]	0.000190878	0.000167624	1	1	2	O15371	O15371 [42-54]	O15371 1xPhospho [T49(99.5)]	1	1590.69481	High	High	0.0001301	0.0001405	2.79
False	High	[K].TRSQEQEVLER.[G]	1xPhospho [S3(100)]	0.000203029	0.000167624	1	1	2	Q9UKV3	Q9UKV3 [326-336]	Q9UKV3 1xPhospho [S328(100)]	1	1454.66351	High	High	0.0001301	0.0001491	2.46
False	High	[K].GTGASGSFKLNKK.[A]	1xPhospho [S7(100)]	0.000242907	0.000167624	5	5	6	P16401; P16402; P10412; P16403; Q02539	P16401 [101-113]; P16402 [99-111]; P10412 [98-110]; P16403 [98-110]; Q02539 [101-113]	P16401 1xPhospho [S107(100)]; P16402 1xPhospho [S105(100)]; P10412 1xPhospho [S104(100)]; P16403 1xPhospho [S104(100)]; Q02539 1xPhospho [S107(100)]	2	1374.67771	High	High	0.0001301	0.0001766	2.91
False	High	[K].GTGASGSFKLNKK.[A]		0.00010755	0.000167624	5	5	3	P16401; P16402; P10412; P16403; Q02539	P16401 [101-113]; P16402 [99-111]; P10412 [98-110]; P16403 [98-110]; Q02539 [101-113]		2	1294.71138	High	High	0.0001301	7.88e-05	2.74
False	High	[K].GPELLTMWFGESEANVR.[E]	1xOxidation [M7]	0.000137809	0.000167624	1	1	1	P55072	P55072 [544-560]		0	1951.92184	High	High	0.0001301	0.0001019	3.3
False	High	[R].EEASDDDMEGDEAVVR.[C]	1xOxidation [M8]; 1xPhospho [S4(100)]	0.000101755	0.000167624	1	1	7	O75643	O75643 [222-237]	O75643 1xPhospho [S225(100)]	0	1862.66337	High	High	0.0001301	7.437e-05	3.54
False	High	[R].TRSWDSSSPVDRPEPEAASPTTR.[T]	2xPhospho [S3(98.9); S19(100)]	0.000118901	0.000167624	1	1	3	Q86WB0	Q86WB0 [352-374]	Q86WB0 2xPhospho [S354(98.9); S370(100)]	1	2689.12909	High	High	0.0001301	8.749e-05	6.23
False	High	[R].EEASDDDMEGDEAVVR.[C]	1xPhospho [S4(100)]	0.000107013	0.000167624	1	1	4	O75643	O75643 [222-237]	O75643 1xPhospho [S225(100)]	0	1846.66846	High	High	0.0001301	7.837e-05	3.97
False	High	[R].NSLPASPAHQLSSSPR.[L]	1xPhospho [S]	0.000165782	0.000167624	1	1	2	Q8TEK3	Q8TEK3 [996-1011]		0	1728.80649	High	High	0.0001301	0.0001225	3.53
False	High	[K].MPDEPEEPVVAVSSPAVPPPTK.[V]	1xPhospho [S/T]	0.000149853	0.000167624	1	1	2	O60885	O60885 [457-478]		0	2353.10331	High	High	0.0001301	0.0001108	3.41
False	High	[R].TRTSSSETEEKKPEKPLILQSLGPK.[T]	1xPhospho [T/S]	0.000119155	0.000167624	1	1	2	Q9Y5K6	Q9Y5K6 [229-253]		2	2863.48124	High	High	0.0001301	8.771e-05	3.33
False	High	[R].GPHHLDNSSPGPGSEAR.[G]	1xPhospho [S8(99.7)]	0.000152594	0.000167624	1	1	1	Q8WWM7	Q8WWM7 [383-399]	Q8WWM7 1xPhospho [S390(99.7)]	0	1794.75552	High	High	0.0001301	0.0001129	2.14
False	High	[-].MPQYQTWEEFSR.[A]	1xMet-loss [N-Term]	0.000164178	0.000167624	1	1	1	P49458	P49458 [1-12]	P49458 1xMet-loss [N-Term]	0	1470.66482	High	High	0.0001301	0.0001214	2.96
False	High	[K].AEAQQVEALPGPSLDQWHRSAGEEEDGPVLTDEQK.[S]	1xPhospho [S20(100)]	0.000214755	0.000167624	1	1	1	Q66PJ3	Q66PJ3 [313-347]	Q66PJ3 1xPhospho [S332(100)]	1	3896.76106	High	High	0.0001301	0.0001573	4.62
False	High	[R].TSMGGTQQQFVEGVR.[M]	1xOxidation [M3]; 1xPhospho [T/S]	0.000153781	0.000167624	1	1	1	P35222	P35222 [551-565]		0	1720.73603	High	High	0.0001301	0.0001138	3.61
False	High	[R].GSVSQPSTPSPPKPTGIFQTSANSSFEPVKSHLVGVKPFEADR.[A]	2xPhospho [S7(94.1); T/S]	0.000224673	0.000167624	1	1	1	O15027	O15027 [586-628]	O15027 2xPhospho [S592(94.1); T/S]	1	4655.22188	High	High	0.0001301	0.000164	3.36
False	High	[R].GSVSQPSTPSPPKPTGIFQTSANSSFEPVK.[S]	2xPhospho [S2(96.6); S10(98.8)]	0.000170214	0.000167624	1	1	2	O15027	O15027 [586-615]	O15027 2xPhospho [S587(96.6); S595(98.8)]	0	3219.46468	High	High	0.0001301	0.0001258	3.02
False	High	[K].TSPAKQQAPPVR.[N]	1xPhospho [T/S]	0.000219332	0.000167624	1	1	2	Q16555	Q16555 [521-532]		1	1359.67804	High	High	0.0001301	0.0001603	2.63
False	High	[-].MPEEMDKPLISLHLVDSDSSLAK.[V]	1xOxidation [M5]; 1xMet-loss [N-Term]; 1xPhospho [S]	0.000134252	0.000167624	1	1	1	Q658P3	Q658P3 [1-23]	Q658P3 1xMet-loss [N-Term]	0	2520.19391	High	High	0.0001301	9.921e-05	4.28
False	High	[R].GSVISPTELEAPILVPHTAQR.[G]	1xPhospho [S2(99.1)]	0.00012901	0.000167624	1	1	1	Q8N1B4	Q8N1B4 [351-371]	Q8N1B4 1xPhospho [S352(99.1)]	0	2295.17444	High	High	0.0001301	9.523e-05	3.02
False	High	[R].GPLSSAPEIVHEDLK.[M]	1xPhospho [S]	0.000165048	0.000167624	1	1	2	Q00536	Q00536 [61-75]		0	1671.79894	High	High	0.0001301	0.000122	2.7
False	High	[R].AEASPSSAAVSSLIEK.[F]	1xPhospho [S4(100)]	0.000126934	0.000167624	1	1	1	P98174	P98174 [202-217]	P98174 1xPhospho [S205(100)]	0	1626.76222	High	High	0.0001301	9.365e-05	3.21
False	High	[K].TSPLKDNPSPEPQLDDIKR.[E]	1xPhospho [S9(100)]	0.000215283	0.000167624	1	1	2	Q96JC9	Q96JC9 [157-175]	Q96JC9 1xPhospho [S165(100)]	2	2230.07512	High	High	0.0001301	0.0001575	3.79
False	High	[K].GPNAAYDFSQAATTGELAANKSEMAFK.[A]	1xPhospho [Y/S/T]	0.00012195	0.000167624	1	1	1	Q9Y5V3	Q9Y5V3 [121-147]		1	2870.27027	High	High	0.0001301	8.985e-05	3.66
False	High	[R].GSTDNLMDDIER.[A]	1xOxidation [M7]	0.000200012	0.000167624	1	1	1	P50990	P50990 [379-390]		0	1381.59	High	High	0.0001301	0.000147	2.63
False	High	[K].GPNGVYDFSQAHNAK.[D]	1xPhospho [Y6(100)]	0.000164902	0.000167624	1	1	2	Q9Y5V3	Q9Y5V3 [87-101]	Q9Y5V3 1xPhospho [Y92(100)]	0	1684.71153	High	High	0.0001301	0.0001219	2.32
False	High	[K].TSPLKDNPSPEPQLDDIKR.[E]	2xPhospho [S9(100); T/S]	0.000239631	0.000167624	1	1	3	Q96JC9	Q96JC9 [157-175]	Q96JC9 2xPhospho [S165(100); T/S]	2	2310.04145	High	High	0.0001301	0.0001742	3.65
False	High	[R].TSPINLGLNVNDLLK.[Q]	1xPhospho [T/S]	0.000196424	0.000167624	1	1	1	P50616	P50616 [204-218]		0	1690.87753	High	High	0.0001301	0.0001444	2.39
False	High	[K].ATLVESSTSGFTPGGGGSSVSMIASR.[K]	1xOxidation [M22]	0.000105206	0.000167624	1	1	1	P49321	P49321 [672-697]		0	2459.17186	High	High	0.0001301	7.7e-05	3.4
False	High	[R].GSYGDLGGPIITTQVTIPKDLAGSIIGK.[G]		0.00010406	0.000167624	1	1	1	P61978	P61978 [378-405]		1	2771.51894	High	High	0.0001301	7.611e-05	3.41
False	High	[K].EASYGSIDCQYPGSALALDGSSNVEAEVLENDGVSGGLGQR.[E]	1xCarbamidomethyl [C9]; 1xPhospho [Y/S]; 3xDehydrated [S]	0.000180397	0.000167624	1	1	1	Q14694	Q14694 [107-147]		0	4197.8343	High	High	0.0001301	0.0001331	3.01
False	High	[R].ATMAQNENVVVQPVVAENIPVIPLSDSPPPSR.[W]	1xPhospho [S/T]	0.000205173	0.000167624	1	1	3	P30414	P30414 [587-618]		0	3448.7182	High	High	0.0001301	0.0001505	3.33
False	High	[R].EASRPPEEPSAPSPTLPAQFKQR.[A]	1xPhospho [S13(100)]	0.000115071	0.000167624	1	1	2	Q9H3P2	Q9H3P2 [351-373]	Q9H3P2 1xPhospho [S363(100)]	1	2600.25046	High	High	0.0001301	8.455e-05	3.29
False	High	[K].GSYVSIHSSGFRDFLLKPELLR.[A]	1xPhospho [Y3(99.2)]	0.000118599	0.000167624	2	2	2	O00148; Q13838	O00148 [36-57]; Q13838 [37-58]	O00148 1xPhospho [Y38(99.2)]; Q13838 1xPhospho [Y39(99.2)]	1	2601.3225	High	High	0.0001301	8.728e-05	3.36
False	High	[R].VADLTEQYNEQYGAVR.[T]		0.000168498	0.000167624	1	1	1	Q9BWF3	Q9BWF3 [183-198]		0	1855.88208	High	High	0.0001301	0.0001245	3.07
False	High	[K].GSYVSIHSSGFRDFLLKPELLR.[A]		0.000108753	0.000167624	2	2	2	O00148; Q13838	O00148 [36-57]; Q13838 [37-58]		1	2521.35617	High	High	0.0001301	7.971e-05	2.95
False	High	[R].EDVSNFDDEFTSEAPILTPPREPR.[I]	1xPhospho [T18(100)]	0.000125334	0.000167624	1	1	2	Q16513	Q16513 [941-964]	Q16513 1xPhospho [T958(100)]	1	2841.26147	High	High	0.0001301	9.245e-05	4.25
False	High	[K].GSYVSIHSSGFR.[D]	1xPhospho [Y3(99.4)]	0.000163605	0.000167624	2	2	1	O00148; Q13838	O00148 [36-47]; Q13838 [37-48]	O00148 1xPhospho [Y38(99.4)]; Q13838 1xPhospho [Y39(99.4)]	0	1376.59946	High	High	0.0001301	0.000121	2.69
False	High	[R].GPLQTASVSPSMPFSASLLGTLPIGAR.[Y]	1xOxidation [M12]; 1xPhospho [S7(98.5)]	0.00011442	0.000167624	1	1	4	Q8IWR0	Q8IWR0 [308-334]	Q8IWR0 1xPhospho [S314(98.5)]	0	2751.37869	High	High	0.0001301	8.407e-05	4.77
False	High	[R].VADFTEQYNEQYGAVR.[T]	1xPhospho [T5(99.2)]	0.000115493	0.000167624	1	1	2	Q9BQ04	Q9BQ04 [183-198]	Q9BQ04 1xPhospho [T187(99.2)]	0	1969.83276	High	High	0.0001301	8.489e-05	2.9
False	High	[K].TTPDVIFVFGFR.[T]		0.000189646	0.000167624	1	1	1	P62847	P62847 [50-61]		0	1398.74161	High	High	0.0001301	0.0001396	2.43
False	High	[R].NQVIIPLVLSPDRDEDLMR.[Q]	1xPhospho [S10(100)]	0.000148646	0.000167624	1	1	1	Q96G25	Q96G25 [73-91]	Q96G25 1xPhospho [S82(100)]	1	2303.14651	High	High	0.0001301	0.00011	3.52
False	High	[-].MPDYLGADQR.[K]	1xMet-loss [N-Term]; 1xPhospho [Y4(100)]	0.000247972	0.000167624	1	1	1	P35998	P35998 [1-10]	P35998 1xMet-loss [N-Term]; 1xPhospho [Y4(100)]	0	1114.45648	High	High	0.0001301	0.0001798	2.87
False	High	[K].TSLITEEEDSTSEVLDEELK.[L]	1xPhospho [S10(99.5)]	0.000105661	0.000167624	1	1	2	Q9Y6X4	Q9Y6X4 [438-457]	Q9Y6X4 1xPhospho [S447(99.5)]	0	2347.03237	High	High	0.0001301	7.735e-05	3.53
False	High	[R].NQVSYVRPAEPAFLAR.[F]		0.000194897	0.000167624	1	1	1	Q96AT1	Q96AT1 [5-20]		0	1817.96569	High	High	0.0001301	0.0001433	3.19
False	High	[R].EASRPPEEPSAPSPTLPAQFK.[Q]	1xPhospho [S13(100)]	0.000156489	0.000167624	1	1	1	Q9H3P2	Q9H3P2 [351-371]	Q9H3P2 1xPhospho [S363(100)]	0	2316.09077	High	High	0.0001301	0.0001158	3.81
False	High	[R].GSYGSDAEEEEYRQQLSEHSKR.[G]	1xPhospho [S2(97.6)]	0.000143035	0.000167624	1	1	1	Q9UDY2	Q9UDY2 [1155-1176]	Q9UDY2 1xPhospho [S1156(97.6)]	2	2665.11621	High	High	0.0001301	0.0001058	3.73
False	High	[R].GSYGSDAEEEEYRQQLSEHSK.[R]	1xPhospho [S5(100)]	0.000192338	0.000167624	1	1	1	Q9UDY2	Q9UDY2 [1155-1175]	Q9UDY2 1xPhospho [S1159(100)]	1	2509.0151	High	High	0.0001301	0.0001415	3.01
False	High	[K].TSLPLSPVKTAPLFSNDR.[L]	1xPhospho [S6(100)]	0.000105479	0.000167624	1	1	2	Q86XL3	Q86XL3 [263-280]	Q86XL3 1xPhospho [S268(100)]	1	2023.02598	High	High	0.0001301	7.72e-05	3.68
False	High	[K].TSLEASMEASPK.[A]	1xOxidation [M7]; 1xPhospho [S10(100)]	0.000138837	0.000167624	1	1	2	Q8IWC1	Q8IWC1 [452-463]	Q8IWC1 1xPhospho [S461(100)]	0	1346.55454	High	High	0.0001301	0.0001027	3.39
False	High	[R].GSLASLDSLR.[K]	1xPhospho [S8(100)]	0.000229066	0.000167624	1	1	3	O60716	O60716 [345-354]	O60716 1xPhospho [S352(100)]	0	1098.51908	High	High	0.0001301	0.000167	3.23
False	High	[K].MQASIEKGGSLPK.[V]		0.000115681	0.000167624	1	1	3	P06748	P06748 [251-263]		1	1345.71441	High	High	0.0001301	8.504e-05	2.78
False	High	[R].TTPSATSLPQTVVMTSPVTLTSQTTK.[T]	1xOxidation [M14]; 1xPhospho [S16(100)]	0.000154142	0.000167624	1	1	1	P18846	P18846 [183-208]	P18846 1xPhospho [S198(100)]	0	2773.35768	High	High	0.0001301	0.000114	3.66
False	High	[R].EDMAALEKDYEEVGVDSVEGEGEEEGEEY.[-]	1xOxidation [M3]; 1xPhospho [Y29(100)]	0.000115258	0.000167624	1	2	3	Q71U36	Q71U36 [423-451]	Q71U36 1xPhospho [Y451(100)]	1	3332.27196	High	High	0.0001301	8.47e-05	3.71
False	High	[R].NRLYHSLGPVTR.[V]	1xPhospho [Y4(100)]	0.000119359	0.000167624	1	1	1	Q86X27	Q86X27 [417-428]	Q86X27 1xPhospho [Y420(100)]	1	1492.74204	High	High	0.0001301	8.787e-05	3.04
False	High	[K].GQLISSPTFNAPAALFGEAAPQVK.[S]	1xPhospho [S/T]	0.000180397	0.000167624	1	1	1	Q96HB5	Q96HB5 [5-28]		0	2494.23777	High	High	0.0001301	0.000133	2.46
False	High	[R].EDEISPPPPNPVVK.[G]	1xPhospho [S5(100)]	0.000160005	0.000167624	1	1	4	P10644	P10644 [79-92]	P10644 1xPhospho [S83(100)]	0	1597.75093	High	High	0.0001301	0.0001183	3.48
False	High	[R].TVLGQVVLPGEELLLPEQEDAEGPGGAVERPLSLNAR.[A]		0.000160817	0.000167624	1	1	1	Q9NQT5	Q9NQT5 [22-58]		0	3853.03417	High	High	0.0001301	0.0001189	3.82
False	High	[R].TVIIEQSWGSPK.[V]	1xPhospho [S10(100)]	0.00011875	0.000167624	1	1	2	P10809	P10809 [61-72]	P10809 1xPhospho [S70(100)]	0	1424.68212	High	High	0.0001301	8.739e-05	4.18
False	High	[R].NRSAEEGELAESK.[S]	1xPhospho [S3(100)]	0.000113319	0.000167624	1	1	2	Q9C0C2	Q9C0C2 [1664-1676]	Q9C0C2 1xPhospho [S1666(100)]	1	1499.63736	High	High	0.0001301	8.322e-05	4.17
False	High	[R].GRPPAEKLSPNPPNLTKK.[M]	1xPhospho [S9(100)]	0.000131358	0.000167624	1	1	5	P51532	P51532 [1444-1461]	P51532 1xPhospho [S1452(100)]	2	2024.06885	High	High	0.0001301	9.701e-05	3.88
False	High	[R].GRPPAEKLSPNPPNLTK.[K]	1xPhospho [S9(100)]	0.000123061	0.000167624	1	1	4	P51532	P51532 [1444-1460]	P51532 1xPhospho [S1452(100)]	1	1895.97389	High	High	0.0001301	9.069e-05	3.94
False	High	[R].EDENDASDDEDDDEKRR.[I]	1xPhospho [S7(100)]	0.000173782	0.000167624	1	1	1	Q9Y5B6	Q9Y5B6 [256-272]	Q9Y5B6 1xPhospho [S262(100)]	2	2132.7524	High	High	0.0001301	0.0001283	3.18
False	High	[K].GQLTNIVSPTAATTPR.[I]	1xPhospho [S8(99.4)]	0.000114931	0.000167624	1	1	1	Q8NEY1	Q8NEY1 [993-1008]	Q8NEY1 1xPhospho [S1000(99.4)]	0	1706.84729	High	High	0.0001301	8.446e-05	3.31
False	High	[-].MPLYEGLGSGGEK.[T]	1xMet-loss [N-Term]; 1xPhospho [Y4(100)]	0.000104658	0.000167624	1	1	4	Q9NZ32	Q9NZ32 [1-13]	Q9NZ32 1xMet-loss [N-Term]; 1xPhospho [Y4(100)]	0	1286.56642	High	High	0.0001301	7.657e-05	3.48
False	High	[K].TVTAMDVVYALKR.[Q]	1xPhospho [Y9(100)]	0.000137054	0.000167624	1	1	1	P62805	P62805 [81-93]	P62805 1xPhospho [Y89(100)]	1	1546.76989	High	High	0.0001301	0.0001013	1.89
False	High	[K].TVLPTVPESPEEEVK.[A]	1xPhospho [S9(100)]	0.000130721	0.000167624	1	1	3	O75152	O75152 [100-114]	O75152 1xPhospho [S108(100)]	0	1733.82449	High	High	0.0001301	9.654e-05	3.65
False	High	[R].NRSAEEGELAESK.[S]		0.000154021	0.000167624	1	1	1	Q9C0C2	Q9C0C2 [1664-1676]		1	1419.67103	High	High	0.0001301	0.0001139	2.69
False	High	[K].TVTPASSAKTSPAKQQAPPVR.[N]	2xPhospho [T3(100); S/T]	0.000180397	0.000167624	1	1	2	Q16555	Q16555 [512-532]	Q16555 2xPhospho [T514(100); S/T]	2	2282.09415	High	High	0.0001301	0.0001331	3.39
False	High	[R].EDGNEEDKENQGDETQGQQPPQR.[R]		0.000227584	0.000167624	1	1	1	P67809	P67809 [257-279]		1	2628.10405	High	High	0.0001301	0.0001661	2.96
False	High	[K].AEEKSPISINVK.[T]	1xPhospho [S5(100)]	0.000192759	0.000167624	1	1	3	Q9UK58	Q9UK58 [348-359]	Q9UK58 1xPhospho [S352(100)]	1	1394.69269	High	High	0.0001301	0.0001418	3.31
False	High	[R].NRTPSDVKELVLDNSR.[S]	1xPhospho [S5(100)]	0.000105206	0.000167624	1	1	5	P39687	P39687 [13-28]	P39687 1xPhospho [S17(100)]	2	1922.93315	High	High	0.0001301	7.7e-05	4.43
False	High	[R].TVATPLNQVANPNSAIFGGARPR.[E]	1xPhospho [T4(100)]	0.00017345	0.000167624	1	1	2	Q15056	Q15056 [217-239]	Q15056 1xPhospho [T220(100)]	0	2431.22418	High	High	0.0001301	0.0001281	4.1
False	High	[R].NSADDEELTNDSLTLSQSK.[S]	2xPhospho [T9(100); S12(100)]	0.000137388	0.000167624	1	1	2	O94880	O94880 [279-297]	O94880 2xPhospho [T287(100); S290(100)]	0	2226.86869	High	High	0.0001301	0.0001016	3.95
False	High	[K].GRTFNLTAGSLESTEPIYVYK.[A]	1xPhospho [Y18(98.9)]	0.000171009	0.000167624	1	1	1	Q6P996	Q6P996 [660-680]	Q6P996 1xPhospho [Y677(98.9)]	1	2426.16393	High	High	0.0001301	0.0001263	3.52
False	High	[K].NRYKNILPFDHTR.[V]	1xPhospho [Y3(100)]	0.000232084	0.000167624	1	1	1	Q06124	Q06124 [277-289]	Q06124 1xPhospho [Y279(100)]	2	1753.85338	High	High	0.0001301	0.0001691	2.57
False	High	[K].TVEDEDQDSEEEKDNDSYIKER.[S]	1xPhospho [S9(100)]	0.00011373	0.000167624	1	1	2	Q9Y5T5	Q9Y5T5 [407-428]	Q9Y5T5 1xPhospho [S415(100)]	2	2753.09453	High	High	0.0001301	8.352e-05	3.3
False	High	[R].TVESGLEVAAAPSVTPQAGTALLAPFPTQR.[V]	1xPhospho [S4(98.4)]	0.000156489	0.000167624	1	1	3	P51610	P51610 [1386-1415]	P51610 1xPhospho [S1389(98.4)]	0	3059.54491	High	High	0.0001301	0.0001158	2.88
False	High	[K].TVFPGAVPVLPASPPPK.[D]	1xPhospho [S13(100)]	0.000213704	0.000167624	1	1	1	Q9UBC2	Q9UBC2 [217-233]	Q9UBC2 1xPhospho [S229(100)]	0	1753.92884	High	High	0.0001301	0.0001564	2.7
False	High	[R].MPSESAAQSLAVALPLQTK.[A]	1xOxidation [M1]	0.000113092	0.000167624	1	1	1	O43660	O43660 [117-135]		0	1958.0263	High	High	0.0001301	8.303e-05	2.92
False	High	[R].GQGSAKELSPAALEK.[R]	1xPhospho [S9(100)]	0.000154506	0.000167624	1	1	3	O75683	O75683 [130-144]	O75683 1xPhospho [S138(100)]	1	1565.75708	High	High	0.0001301	0.0001143	3.51
False	High	[K].TVGMVAGDEETYEVFADLFDPVIQER.[H]		0.000116634	0.000167624	1	1	2	P12532	P12532 [104-129]		0	2930.37643	High	High	0.0001301	8.576e-05	3.03
False	High	[R].GRSIDQDYER.[A]	1xPhospho [S3(100)]	0.000126434	0.000167624	1	1	4	Q9UDY2	Q9UDY2 [242-251]	Q9UDY2 1xPhospho [S244(100)]	1	1318.54234	High	High	0.0001301	9.329e-05	2.77
False	High	[R].GRSIDQDYER.[A]		0.000114328	0.000167624	1	1	2	Q9UDY2	Q9UDY2 [242-251]		1	1238.576	High	High	0.0001301	8.398e-05	3.28
False	High	[R].TVGTPIASVPGSTNTGTVPGSEKDSDSMETEEK.[T]	1xPhospho [T4(100)]	0.000119257	0.000167624	1	1	1	Q99460	Q99460 [270-302]	Q99460 1xPhospho [T273(100)]	1	3388.49855	High	High	0.0001301	8.777e-05	3.67
False	High	[R].GRSFAGNLNTYKR.[L]		0.000157124	0.000167624	1	1	2	Q01813	Q01813 [384-396]		2	1483.77644	High	High	0.0001301	0.0001162	3.23
False	High	[R].GQGSAKELSPAALEKR.[R]	1xPhospho [S9(100)]	0.000222394	0.000167624	1	1	1	O75683	O75683 [130-145]	O75683 1xPhospho [S138(100)]	2	1721.85819	High	High	0.0001301	0.0001624	3.66
False	High	[R].TVTQVPSDPDPPAPLAEGAFLAEASLLK.[L]	1xPhospho [T/S]	0.000162055	0.000167624	1	1	1	Q8N1G0	Q8N1G0 [345-372]		0	2914.44855	High	High	0.0001301	0.0001198	2.98
False	High	[R].GRNAPAAVDEGSISPR.[T]	1xPhospho [S14(100)]	0.00011702	0.000167624	1	1	2	P28715	P28715 [371-386]	P28715 1xPhospho [S384(100)]	1	1676.77519	High	High	0.0001301	8.607e-05	4.51
False	High	[R].GRLTPSPDIIVLSDNEASSPR.[S]	3xPhospho [T4(100); S13(100); S]	0.000200241	0.000167624	1	1	3	Q8WXI9	Q8WXI9 [117-137]	Q8WXI9 3xPhospho [T120(100); S129(100); S]	1	2464.05579	High	High	0.0001301	0.0001471	4.34
False	High	[R].GQNLLLTNLQTIQGILER.[S]		0.000224673	0.000167624	1	1	1	P12270	P12270 [811-828]		0	2024.14986	High	High	0.0001301	0.000164	2.81
False	High	[R].EDLLSPVQDADRFYR.[G]	1xPhospho [Y14(100)]	0.000139803	0.000167624	1	1	2	O94991	O94991 [842-856]	O94991 1xPhospho [Y855(100)]	1	1903.85858	High	High	0.0001301	0.0001034	3.37
False	High	[R].NRPLLDFVSMEELNDMDDYDSEDDNDWRPTVVK.[R]	1xOxidation [M10]; 1xPhospho [S21(100)]	0.000180762	0.000167624	1	1	1	O94880	O94880 [188-220]	O94880 1xPhospho [S208(100)]	0	4068.7151	High	High	0.0001301	0.0001333	3.99
False	High	[-].MPPYTVVYFPVR.[G]	1xMet-loss [N-Term]; 1xPhospho [Y4(99.7)]	0.000122836	0.000167624	1	1	1	P09211	P09211 [1-12]	P09211 1xMet-loss [N-Term]; 1xPhospho [Y4(99.7)]	0	1417.69157	High	High	0.0001301	9.054e-05	2.81
False	High	[R].ATGNDLRPPPPSPSSDLTHPMK.[T]	1xOxidation [M21]; 1xPhospho [S12(100)]	0.000118398	0.000167624	1	1	1	Q9P275	Q9P275 [702-723]	Q9P275 1xPhospho [S713(100)]	0	2411.1061	High	High	0.0001301	8.71e-05	3.99
False	High	[R].NRNASASFQELEDK.[K]	1xPhospho [S5(100)]	0.000146422	0.000167624	1	1	2	Q99543	Q99543 [43-56]	Q99543 1xPhospho [S47(100)]	1	1688.72757	High	High	0.0001301	0.0001083	3.13
False	High	[R].TVSPGSVSPIHGQGQVVENLK.[A]	2xPhospho [S8(100); T/S]	0.000119513	0.000167624	1	1	1	Q9NZM3	Q9NZM3 [882-902]	Q9NZM3 2xPhospho [S889(100); T/S]	0	2293.06252	High	High	0.0001301	8.799e-05	3.93
False	High	[-].MPPYTVVYFPVRGR.[C]	1xMet-loss [N-Term]; 1xPhospho [Y4(99.4)]	0.0001443	0.000167624	1	1	1	P09211	P09211 [1-14]	P09211 1xMet-loss [N-Term]; 1xPhospho [Y4(99.4)]	1	1630.81414	High	High	0.0001301	0.0001067	2.49
False	High	[R].TVSPGSVSPIHGQGQVVENLK.[A]	1xPhospho [S8(99.3)]	0.000144897	0.000167624	1	1	1	Q9NZM3	Q9NZM3 [882-902]	Q9NZM3 1xPhospho [S889(99.3)]	0	2213.09619	High	High	0.0001301	0.0001072	3.97
False	High	[R].GRAPSRDEGSLLLGSR.[R]	1xPhospho [S5(100)]	0.000189037	0.000167624	1	1	1	Q15345	Q15345 [272-287]	Q15345 1xPhospho [S276(100)]	2	1750.85959	High	High	0.0001301	0.0001392	3.74
False	High	[R].TVSDNSLSNSRGEGKPDLK.[F]	2xPhospho [S3(100); S6(100)]	0.000148214	0.000167624	1	1	3	Q96RU3	Q96RU3 [294-312]	Q96RU3 2xPhospho [S296(100); S299(100)]	1	2163.9319	High	High	0.0001301	0.0001096	3.26
False	High	[K].NRPFMGSISQQNIR.[S]	1xOxidation [M5]	0.000209352	0.000167624	1	1	1	Q9NWS0	Q9NWS0 [167-180]		0	1663.8333	High	High	0.0001301	0.0001535	2.83
False	High	[R].AEDGSVIDYELIDQDAR.[D]		0.000169585	0.000167624	1	1	1	P07355	P07355 [180-196]		0	1908.88214	High	High	0.0001301	0.0001252	2.74
False	High	[R].ARQPLSEASNQQPLSGGEEK.[S]	1xPhospho [S15(100)]	0.000244911	0.000167624	1	1	2	Q9NQW6	Q9NQW6 [40-59]	Q9NQW6 1xPhospho [S54(100)]	1	2206.01358	High	High	0.0001301	0.0001779	3.08
False	High	[R].TVSLGAGAKDELHIVEAEAMNYEGSPIK.[V]		0.000124092	0.000167624	1	1	2	P06748	P06748 [46-73]		1	2929.46116	High	High	0.0001301	9.151e-05	3.48
False	High	[K].AEDSDSEPEPEDNVR.[L]	2xPhospho [S4(100); S6(100)]	0.000114189	0.000167624	1	1	3	Q9H0D6	Q9H0D6 [496-510]	Q9H0D6 2xPhospho [S499(100); S501(100)]	0	1848.62085	High	High	0.0001301	8.386e-05	4.39
False	High	[R].GREFSFEAWNAK.[I]		0.00021851	0.000167624	1	1	1	P78347	P78347 [718-729]		1	1441.68589	High	High	0.0001301	0.0001598	2.93
False	High	[R].TVQSPNSSVPSPGLAGPVTMTSVHPPIR.[S]	1xOxidation [M20]; 1xPhospho [S4(97.9)]	0.000144597	0.000167624	1	1	1	O15164	O15164 [657-684]	O15164 1xPhospho [S660(97.9)]	0	2909.42268	High	High	0.0001301	0.0001069	3.36
False	High	[R].GQRLEESLEYQQFVANVEEEEAWINEK.[M]		0.000115587	0.000167624	1	1	1	Q13813	Q13813 [1863-1889]		1	3267.54404	High	High	0.0001301	8.495e-05	3.26
False	High	[R].MPPLIADSPKAR.[C]	1xPhospho [S8(100)]	0.000108619	0.000167624	1	1	2	P54646	P54646 [370-381]	P54646 1xPhospho [S377(100)]	1	1375.68035	High	High	0.0001301	7.962e-05	4.0
False	High	[K].TVIRLPSGSGAASPTGSAVDIR.[A]	2xPhospho [S7(100); S13(100)]	0.000122949	0.000167624	1	1	3	Q09666	Q09666 [204-225]	Q09666 2xPhospho [S210(100); S216(100)]	1	2272.07342	High	High	0.0001301	9.063e-05	4.92
False	High	[R].ARPESERERDGEQSPNVSLMQR.[M]	1xPhospho [S14(100)]	0.000251804	0.000167624	1	1	1	Q58WW2	Q58WW2 [323-344]	Q58WW2 1xPhospho [S336(100)]	2	2651.19917	High	High	0.0001301	0.0001825	3.91
False	High	[R].AEDGENYDIKKQAEILQESR.[M]	1xPhospho [Y7(100)]	0.000107951	0.000167624	1	1	1	O75347	O75347 [42-61]	O75347 1xPhospho [Y48(100)]	2	2416.10279	High	High	0.0001301	7.908e-05	2.9
False	High	[K].NRPTSISWDGLDSGK.[L]		0.000115118	0.000167624	1	1	2	P30086	P30086 [48-62]		0	1632.79762	High	High	0.0001301	8.458e-05	3.21
False	High	[K].TVTAMDVVYALK.[R]	1xOxidation [M5]	0.000212664	0.000167624	1	1	2	P62805	P62805 [81-92]		0	1326.69737	High	High	0.0001301	0.0001558	2.74
False	High	[R].GRLGSVDSFER.[S]		0.000114605	0.000167624	1	1	2	O60343	O60343 [584-594]		1	1222.61747	High	High	0.0001301	8.42e-05	3.43
False	High	[K].TVTAMDVVYALK.[R]		0.000129958	0.000167624	1	1	1	P62805	P62805 [81-92]		0	1310.70245	High	High	0.0001301	9.596e-05	2.69
False	High	[R].MPSESAAQSLAVALPLQTK.[A]	1xPhospho [S3(99.4)]	0.000124678	0.000167624	1	1	4	O43660	O43660 [117-135]	O43660 1xPhospho [S119(99.4)]	0	2021.99772	High	High	0.0001301	9.195e-05	2.95
False	High	[R].TVSTSSQPEENVDR.[A]	2xPhospho [S3(100); S6(99.5)]	0.000222677	0.000167624	1	1	1	P42684	P42684 [815-828]	P42684 2xPhospho [S817(100); S820(99.5)]	0	1708.64628	High	High	0.0001301	0.0001626	3.3
False	High	[K].TVSSPPTSPRPGSAATVSASTSNIIPPRHQKPAGAPATK.[K]	2xPhospho [S3(92.7); S4(94.4)]	0.000111201	0.000167624	1	1	6	O76094	O76094 [618-656]	O76094 2xPhospho [S620(92.7); S621(94.4)]	1	3981.95833	High	High	0.0001301	8.159e-05	4.39
False	High	[R].MPNSPSADWPLQGVEENGGIDSLPFR.[L]	1xOxidation [M1]; 1xPhospho [S]	0.000179672	0.000167624	1	1	1	Q9C0I3	Q9C0I3 [597-622]		0	2909.28116	High	High	0.0001301	0.0001325	2.24
False	High	[K].TVSSPPTSPRPGSAATVSASTSNIIPPR.[H]	2xPhospho [S3(98.7); T/S]	0.000152477	0.000167624	1	1	3	O76094	O76094 [618-645]	O76094 2xPhospho [S620(98.7); T/S]	0	2895.36491	High	High	0.0001301	0.0001128	3.64
False	High	[R].TVSQQSFDGVSLDSSGPEDR.[I]		0.000115164	0.000167624	1	1	2	Q6BDS2	Q6BDS2 [1101-1120]		0	2110.95235	High	High	0.0001301	8.465e-05	2.07
False	High	[R].TVPSTPTLVVPHRTDGFAEAIHSPQVAGVPR.[F]	2xPhospho [S23(100); S/T]	0.000143518	0.000167624	1	1	3	P12270	P12270 [2133-2163]	P12270 2xPhospho [S2155(100); S/T]	1	3396.65013	High	High	0.0001301	0.0001062	4.37
False	High	[R].MPPLIADSPK.[A]	1xOxidation [M1]; 1xPhospho [S8(100)]	0.0002007	0.000167624	1	1	1	P54646	P54646 [370-379]	P54646 1xPhospho [S377(100)]	0	1164.53704	High	High	0.0001301	0.0001475	3.11
False	High	[R].TVQPVAMGPDGLPVDASSVSNNYIQTLGR.[D]		0.000229664	0.000167624	1	1	1	O60716	O60716 [152-180]		0	2986.49386	High	High	0.0001301	0.0001674	2.6
False	High	[R].GQPIYIQFSNHKELKTDSSPNQAR.[A]	1xPhospho [S19(99.2)]	0.000229066	0.000167624	1	1	1	P26599	P26599 [123-146]	P26599 1xPhospho [S141(99.2)]	2	2838.35705	High	High	0.0001301	0.000167	3.71
False	High	[R].EAQRDYLDFLDDEEDQGIYQSK.[V]		0.000131003	0.000167624	1	1	2	P25205	P25205 [14-35]		1	2677.19001	High	High	0.0001301	9.677e-05	3.85
False	High	[R].GRTSSTNEDEDLNPEQK.[I]	1xPhospho [S/T]	0.000109153	0.000167624	1	1	2	Q99081	Q99081 [555-571]		1	1999.82405	High	High	0.0001301	8.002e-05	4.13
False	High	[K].NSAKSPLAAKSPPSLHLLEAFK.[N]	2xPhospho [S5(100); S11(100)]	0.000137221	0.000167624	1	1	1	O75665	O75665 [659-680]	O75665 2xPhospho [S663(100); S669(100)]	2	2466.21935	High	High	0.0001301	0.0001014	3.69
False	High	[R].NREEEWDPEYTPK.[S]	1xPhospho [T11(100)]	0.000171975	0.000167624	1	1	2	Q9Y2W1	Q9Y2W1 [864-876]	Q9Y2W1 1xPhospho [T874(100)]	1	1772.71634	High	High	0.0001301	0.000127	3.09
False	High	[-].MPVGGLLPLFSSPAGGVLGGGLGGGGGR.[K]	1xMet-loss [N-Term]; 1xPhospho [S]	0.000163891	0.000167624	1	1	1	P33908	P33908 [1-28]	P33908 1xMet-loss [N-Term]	0	2386.22787	High	High	0.0001301	0.0001212	3.04
False	High	[R].EAWATKGPSYEDLYTQNVVINMDDQEDLHR.[A]	1xPhospho [S9(98.7)]	0.000169585	0.000167624	1	1	1	P29083	P29083 [237-266]	P29083 1xPhospho [S245(98.7)]	1	3617.58903	High	High	0.0001301	0.0001252	4.19
False	High	[K].TTQVPQFILDDFIQNDR.[A]		0.000128546	0.000167624	1	1	3	Q08211	Q08211 [418-434]		0	2050.02399	High	High	0.0001301	9.49e-05	2.82
False	High	[R].GSGEKPVSAPGDDTESLHSQGEEEFDMPQPPHGHVLHR.[H]	1xOxidation [M27]; 2xPhospho [T/S]	0.000106833	0.000167624	1	1	2	Q12888	Q12888 [1201-1238]		0	4266.78599	High	High	0.0001301	7.824e-05	3.38
False	High	[R].GPSTPKSPGASNFSTLPK.[I]	2xPhospho [S3(99.2); S7(100)]	0.000135428	0.000167624	1	1	2	Q9Y4E8	Q9Y4E8 [223-240]	Q9Y4E8 2xPhospho [S225(99.2); S229(100)]	1	1932.8504	High	High	0.0001301	0.0001001	4.11
False	High	[R].TYQELLVNQNPIAQPLASRR.[L]	1xPhospho [T/Y/S]	0.00024424	0.000167624	1	1	1	Q9NX24	Q9NX24 [23-42]		1	2391.21803	High	High	0.0001301	0.0001775	3.5
False	High	[K].TTRTPEEGGYSYDISEK.[T]	1xPhospho [Y10(99.4)]	0.000148754	0.000167624	1	1	1	P46821	P46821 [1946-1962]	P46821 1xPhospho [Y1955(99.4)]	1	2012.84847	High	High	0.0001301	0.00011	2.94
False	High	[K].NREELGFRPEYSASQLK.[G]		0.000144897	0.000167624	1	1	1	P09874	P09874 [166-182]		1	2024.01958	High	High	0.0001301	0.0001072	3.55
False	High	[R].GPSWDPFRDWYPHSR.[L]		0.000145602	0.000167624	1	1	2	P04792	P04792 [13-27]		1	1902.86704	High	High	0.0001301	0.0001077	2.64
False	High	[K].TTRTPEEGGYSYDISEK.[T]	2xPhospho [Y10(98.8); T/S/Y]	0.00020047	0.000167624	1	1	1	P46821	P46821 [1946-1962]	P46821 2xPhospho [Y1955(98.8); T/S/Y]	1	2092.8148	High	High	0.0001301	0.0001472	3.32
False	High	[R].GPSWDPFRDWYPHSR.[L]	1xPhospho [S3(100)]	0.000131573	0.000167624	1	1	1	P04792	P04792 [13-27]	P04792 1xPhospho [S15(100)]	1	1982.83337	High	High	0.0001301	9.717e-05	3.18
False	High	[K].NSDDAPWSPK.[A]	1xPhospho [S8(100)]	0.000141527	0.000167624	1	1	2	Q9UPP1	Q9UPP1 [873-882]	Q9UPP1 1xPhospho [S880(100)]	0	1196.46196	High	High	0.0001301	0.0001047	3.6
False	High	[R].TYQELLVNQNPIAQPLASR.[R]		0.000181866	0.000167624	1	1	1	Q9NX24	Q9NX24 [23-41]		0	2155.15059	High	High	0.0001301	0.0001341	3.26
False	High	[K].ATLPSPDKLPGFK.[M]	1xPhospho [S5(100)]	0.00013519	0.000167624	1	1	2	P22314	P22314 [831-843]	P22314 1xPhospho [S835(100)]	1	1450.73416	High	High	0.0001301	9.99e-05	3.28
False	High	[K].GSGKRPAAAAAAGSASPR.[S]	1xPhospho [S16(99.5)]	0.000165782	0.000167624	1	1	1	Q96S55	Q96S55 [138-155]	Q96S55 1xPhospho [S153(99.5)]	1	1662.80716	High	High	0.0001301	0.0001225	3.62
False	High	[K].TYIQTELPFK.[A]	1xPhospho [Y2(99.6)]	0.000205899	0.000167624	1	1	1	O95785	O95785 [1373-1382]	O95785 1xPhospho [Y1374(99.6)]	0	1319.6283	High	High	0.0001301	0.000151	2.29
False	High	[K].GPSSVEDIKAK.[M]		0.000154384	0.000167624	1	1	2	P06748	P06748 [240-250]		1	1130.60518	High	High	0.0001301	0.0001142	2.51
False	High	[-].MPGPTPSGTNVGSSGRSPSKAVAAR.[A]	1xMet-loss [N-Term]; 1xPhospho [S/T]	0.000103596	0.000167624	1	1	8	P60468	P60468 [1-25]	P60468 1xMet-loss [N-Term]	2	2318.12486	High	High	0.0001301	7.578e-05	5.11
False	High	[R].GSLAEAVGSPPPAATPTPTPPTRK.[T]	1xPhospho [S9(100)]	0.000129549	0.000167624	1	1	2	Q9Y6I3	Q9Y6I3 [446-469]	Q9Y6I3 1xPhospho [S454(100)]	1	2380.19082	High	High	0.0001301	9.565e-05	3.73
False	High	[R].TTPSVVAFTADGER.[L]		0.000209102	0.000167624	1	1	1	P38646	P38646 [86-99]		0	1450.71725	High	High	0.0001301	0.0001534	2.81
False	High	[R].TTPSYVAFTDTER.[L]		0.000222113	0.000167624	3	6	3	P17066; P11142; P0DMV9	P17066 [39-51]; P11142 [37-49]; P0DMV9 [37-49]		0	1487.70126	High	High	0.0001301	0.0001623	2.92
False	High	[R].VAAAAGSGPSPPGSPGHDR.[E]	2xPhospho [S10(100); S14(100)]	0.00023239	0.000167624	1	1	2	Q9BTU6	Q9BTU6 [38-56]	Q9BTU6 2xPhospho [S47(100); S51(100)]	0	1847.74733	High	High	0.0001301	0.0001694	4.21
False	High	[K].GSKSPAKVSDGGSSSTDFK.[M]	1xPhospho [S4(100)]	0.000241587	0.000167624	1	1	1	Q7Z6Z7	Q7Z6Z7 [3552-3570]	Q7Z6Z7 1xPhospho [S3555(100)]	2	1921.85389	High	High	0.0001301	0.0001756	3.04
False	High	[R].GSHSLLPNQVPVPQLPVQSATSPDLNPPQDPYR.[G]	1xPhospho [S/T/Y]	0.000205899	0.000167624	1	1	1	P15884	P15884 [463-495]		0	3628.77955	High	High	0.0001301	0.0001511	3.12
False	High	[K].GSHQISLDNPDYQQDFFPK.[E]	1xPhospho [Y12(100)]	0.000156742	0.000167624	1	1	2	P00533	P00533 [1161-1179]	P00533 1xPhospho [Y1172(100)]	0	2315.99687	High	High	0.0001301	0.0001159	2.78
False	High	[K].TYVDLTNEETTDSTTSK.[I]	1xPhospho [T/Y/S]	0.000101707	0.000167624	1	1	1	O95551	O95551 [83-99]		0	1984.82707	High	High	0.0001301	7.435e-05	2.4
False	High	[K].NSDLLTSPDVGLLK.[L]	1xPhospho [S7(100)]	0.000107862	0.000167624	1	1	3	P05412	P05412 [57-70]	P05412 1xPhospho [S63(100)]	0	1551.76658	High	High	0.0001301	7.903e-05	3.7
False	High	[R].GPSPVSLGNQDTLPVAVALTESVNAYFK.[G]	1xPhospho [S6(98.1)]	0.000222394	0.000167624	1	1	1	Q0JRZ9	Q0JRZ9 [531-558]	Q0JRZ9 1xPhospho [S536(98.1)]	0	2954.45469	High	High	0.0001301	0.0001625	2.94
False	High	[R].GSGTASDDEFENLRIKGPNAVQLVK.[T]	1xPhospho [S/T]	0.000138405	0.000167624	1	1	1	Q7Z6Z7	Q7Z6Z7 [1902-1926]		2	2725.31926	High	High	0.0001301	0.0001024	2.74
False	High	[R].GSGTASDDEFENLR.[I]	1xPhospho [S6(100)]	0.000135668	0.000167624	1	1	5	Q7Z6Z7	Q7Z6Z7 [1902-1915]	Q7Z6Z7 1xPhospho [S1907(100)]	0	1577.61154	High	High	0.0001301	0.0001003	3.57
False	High	[K].NRDLQGEEIKSQNSQESTADESEDDMSSQASK.[S]	1xOxidation [M26]; 1xPhospho [S22(97.8)]	0.000245248	0.000167624	1	1	1	Q9BXW9	Q9BXW9 [1391-1422]	Q9BXW9 1xPhospho [S1412(97.8)]	2	3639.48721	High	High	0.0001301	0.000178	3.22
False	High	[R].NRDNDPNDYVEQDDILIVK.[L]	1xPhospho [Y9(100)]	0.000245924	0.000167624	1	1	1	P19387	P19387 [134-152]	P19387 1xPhospho [Y142(100)]	1	2355.05003	High	High	0.0001301	0.0001786	2.85
False	High	[R].TTQSMQDFPVVDSEEEAEEEFQKELSQWR.[K]	1xOxidation [M5]; 1xPhospho [S13(100)]	0.00013364	0.000167624	1	1	1	Q9UBB9	Q9UBB9 [198-226]	Q9UBB9 1xPhospho [S210(100)]	1	3598.52034	High	High	0.0001301	9.873e-05	3.85
False	High	[K].GSGLGSPTSSFNSTVFGPSSLNSLR.[Q]	1xPhospho [S/T]	0.000110576	0.000167624	1	1	2	O43524	O43524 [420-444]		0	2536.17154	High	High	0.0001301	8.109e-05	4.28
False	High	[K].GSFSDTGLGDGK.[M]		0.000196865	0.000167624	1	1	1	Q9Y2W1	Q9Y2W1 [376-387]		0	1140.51676	High	High	0.0001301	0.0001448	2.3
False	High	[K].TTSPLEEEEREIK.[S]	1xPhospho [T/S]	0.000145806	0.000167624	1	1	1	Q9UKV3	Q9UKV3 [363-375]		1	1640.74149	High	High	0.0001301	0.0001079	2.94
False	High	[R].HAPVVRTPSIQPSLLPHAAPFAK.[S]	1xPhospho [T7(99.2)]	0.000250399	0.000167624	1	1	1	P35658	P35658 [1015-1037]	P35658 1xPhospho [T1021(99.2)]	1	2514.33809	High	High	0.0001301	0.0001814	3.28
False	High	[K].TYEDMTLEELEDHEDEFNEEDER.[A]	1xOxidation [M5]; 1xPhospho [T/Y]	0.000248316	0.000167624	1	1	1	Q9H2J4	Q9H2J4 [47-69]		0	3013.10886	High	High	0.0001301	0.0001802	2.57
False	High	[K].NSASVGIIQR.[D]		0.000150076	0.000167624	1	1	1	Q53EU6	Q53EU6 [65-74]		0	1044.57963	High	High	0.0001301	0.000111	3.31
False	High	[K].GSDASWKNDQEPPPEALDFSDDEKEK.[E]	1xPhospho [S20(100)]	0.000180579	0.000167624	1	1	1	Q96HR8	Q96HR8 [296-321]	Q96HR8 1xPhospho [S315(100)]	2	3014.25751	High	High	0.0001301	0.0001332	3.83
False	High	[R].TTSSAIYMNLASHIQPGTVNR.[V]	1xOxidation [M8]; 1xPhospho [T/S/Y]	0.000119461	0.000167624	1	1	1	Q8WXI9	Q8WXI9 [311-331]		0	2357.09554	High	High	0.0001301	8.793e-05	3.41
False	High	[K].TTTAAAVASTGPSSRSPSTLLPK.[K]	1xPhospho [S/T]	0.000216081	0.000167624	1	1	1	P27816	P27816 [810-832]		1	2281.14353	High	High	0.0001301	0.0001581	2.65
False	High	[R].NRGFGQSNSLPTAGSVGGGMGR.[R]	1xOxidation [M20]; 1xPhospho [S/T]	0.000149742	0.000167624	1	1	1	Q9UPU9	Q9UPU9 [572-593]		1	2202.971	High	High	0.0001301	0.0001108	4.2
False	High	[K].GQDTVAIEGFTDEEDTESGGEGQYRER.[D]	2xPhospho [T11(100); S18(99.4)]	0.00016164	0.000167624	1	1	1	Q2KHR3	Q2KHR3 [1331-1357]	Q2KHR3 2xPhospho [T1341(100); S1348(99.4)]	1	3135.20998	High	High	0.0001301	0.0001195	3.73
False	High	[R].NSASATTPLSGNSSR.[R]	1xPhospho [S13(99.6)]	0.000213443	0.000167624	1	1	1	Q9Y608	Q9Y608 [311-325]	Q9Y608 1xPhospho [S323(99.6)]	0	1529.65916	High	High	0.0001301	0.0001563	3.33
False	High	[R].GSALSQLSFEVGAPMSPK.[M]	1xOxidation [M15]; 1xPhospho [S16(100)]	0.000247972	0.000167624	1	1	2	Q96JM2	Q96JM2 [1075-1092]	Q96JM2 1xPhospho [S1090(100)]	0	1901.87146	High	High	0.0001301	0.0001798	2.51
False	High	[R].TTYQIENFAQAFGSQFK.[S]	1xPhospho [T/Y/S]	0.000207611	0.000167624	1	1	1	Q9Y2X9	Q9Y2X9 [824-840]		0	2059.9161	High	High	0.0001301	0.0001523	2.28
False	High	[R].GQDVVQEWQETSPTREEPAGEQK.[E]	1xPhospho [S12(99)]	0.000110799	0.000167624	1	1	1	P78559	P78559 [1643-1665]	P78559 1xPhospho [S1654(99)]	1	2708.18356	High	High	0.0001301	8.128e-05	4.6
False	High	[K].TVANLLSGKSPR.[K]	1xPhospho [S10(100)]	0.000163605	0.000167624	1	1	5	Q13428	Q13428 [147-158]	Q13428 1xPhospho [S156(100)]	1	1322.68279	High	High	0.0001301	0.0001209	3.33
False	High	[R].ATGDGSSPELPSLERK.[N]	2xPhospho [S6(100); S7(100)]	0.00022612	0.000167624	1	1	2	Q9H2Y7	Q9H2Y7 [1020-1035]	Q9H2Y7 2xPhospho [S1025(100); S1026(100)]	1	1803.75617	High	High	0.0001301	0.0001651	3.53
False	High	[R].EDALDDSVSSSSVHASPLASSPVRK.[N]	1xPhospho [S21(99.2)]	0.000145097	0.000167624	2	5	2	P49792; Q99666	P49792 [2231-2255]; Q99666 [1255-1279]	P49792 1xPhospho [S2251(99.2)]; Q99666 1xPhospho [S1275(99.2)]	1	2621.20905	High	High	0.0001301	0.0001073	4.26
False	High	[R].EDALDDSVSSSSVHASPLASSPVRK.[N]	2xPhospho [S16(100); S]	0.000122949	0.000167624	2	5	2	P49792; Q99666	P49792 [2231-2255]; Q99666 [1255-1279]	P49792 2xPhospho [S2246(100); S]; Q99666 2xPhospho [S1270(100); S]	1	2701.17538	High	High	0.0001301	9.06e-05	5.8
False	High	[K].MPLDLSPLATPIIR.[S]	1xPhospho [S6(100)]	0.000137054	0.000167624	1	1	2	P15336	P15336 [107-120]	P15336 1xPhospho [S112(100)]	0	1616.84814	High	High	0.0001301	0.0001013	3.48
False	High	[R].GPYAEVKPLSK.[A]	1xPhospho [Y3(100)]	0.000130792	0.000167624	1	1	2	Q8NEY1	Q8NEY1 [177-187]	Q8NEY1 1xPhospho [Y179(100)]	0	1268.62863	High	High	0.0001301	9.662e-05	2.67
False	High	[R].TTSPSSDTDLLDR.[S]	1xPhospho [S3(99.2)]	0.000232697	0.000167624	1	1	1	Q96QT6	Q96QT6 [129-141]	Q96QT6 1xPhospho [S131(99.2)]	0	1487.62612	High	High	0.0001301	0.0001696	2.92
False	High	[R].TTSPPLSIPTTHLIHQPAGSR.[S]	1xPhospho [T/S]	0.000135668	0.000167624	1	1	2	Q5T5U3	Q5T5U3 [317-337]		0	2291.15437	High	High	0.0001301	0.0001003	3.73
False	High	[R].GSETGSETHESDLAPSDKEAPTPK.[E]	1xPhospho [S2(97.1)]	0.000214755	0.000167624	1	1	1	P48634	P48634 [1105-1128]	P48634 1xPhospho [S1106(97.1)]	1	2550.08793	High	High	0.0001301	0.0001572	2.97
False	High	[K].GPTTGEGALDLSDVHSPPKSPEGK.[T]	2xPhospho [S16(100); S20(100)]	0.000111604	0.000167624	1	1	3	O95684	O95684 [141-164]	O95684 2xPhospho [S156(100); S160(100)]	1	2536.10042	High	High	0.0001301	8.188e-05	5.64
False	High	[K].GSESPNSFLDQESR.[R]	1xPhospho [S4(100)]	0.000138924	0.000167624	1	2	1	Q6P9H4	Q6P9H4 [380-393]	Q6P9H4 1xPhospho [S383(100)]	0	1632.65374	High	High	0.0001301	0.0001027	3.25
False	High	[K].EAYVNANQARVSPSTSYTPSR.[H]	1xPhospho [S12(100)]	0.000115776	0.000167624	1	1	1	Q9BTE3	Q9BTE3 [143-163]	Q9BTE3 1xPhospho [S154(100)]	1	2378.07724	High	High	0.0001301	8.511e-05	4.21
False	High	[-].MPTGDFDSKPSWADQVEEEGEDDK.[C]	1xMet-loss [N-Term]	0.000114282	0.000167624	1	1	2	O75821	O75821 [1-24]	O75821 1xMet-loss [N-Term]	0	2581.08488	High	High	0.0001301	8.395e-05	2.9
False	High	[K].GPVREGDVLTLLESER.[E]		0.000142087	0.000167624	1	1	1	P62857	P62857 [48-63]		1	1769.9392	High	High	0.0001301	0.0001051	3.67
False	High	[R].TYGEPESAGPSR.[A]	1xPhospho [Y2(99.6)]	0.000154142	0.000167624	1	1	1	P50402	P50402 [104-115]	P50402 1xPhospho [Y105(99.6)]	0	1330.5311	High	High	0.0001301	0.000114	2.81
False	High	[K].EDDDVIVNKPHVSDEEEEEPPFYHHPFK.[L]	1xPhospho [S13(100)]	0.000213183	0.000167624	1	1	3	P18583	P18583 [2117-2144]	P18583 1xPhospho [S2129(100)]	0	3457.48964	High	High	0.0001301	0.0001561	3.8
False	High	[-].MPSSLLGAAMPASTSAAALQEALENAGR.[L]	1xOxidation [M10]; 1xMet-loss [N-Term]; 1xPhospho [S/T]	0.000129279	0.000167624	1	1	1	O75694	O75694 [1-28]	O75694 1xMet-loss [N-Term]	0	2680.26479	High	High	0.0001301	9.546e-05	2.84
False	High	[R].EDAEGVAAEEEQEGDSGEQETGATDARPR.[R]	1xPhospho [S16(100)]	0.000117166	0.000167624	1	1	1	Q96KC8	Q96KC8 [415-443]	Q96KC8 1xPhospho [S430(100)]	0	3113.24511	High	High	0.0001301	8.617e-05	3.84
False	High	[K].AEFAEYASVDR.[N]	1xPhospho [S8(99.5)]	0.000219057	0.000167624	1	1	1	Q9NWQ8	Q9NWQ8 [222-232]	Q9NWQ8 1xPhospho [S229(99.5)]	0	1337.54094	High	High	0.0001301	0.0001602	3.33
False	High	[R].GPVSGTEPEPVYSMEAADYR.[E]	1xPhospho [Y12(99.2)]	0.000148322	0.000167624	1	1	2	Q14247	Q14247 [435-454]	Q14247 1xPhospho [Y446(99.2)]	0	2234.93116	High	High	0.0001301	0.0001097	2.51
False	High	[K].NREPVQLETLSIRGNNIR.[Y]		0.000130303	0.000167624	1	1	2	P62314	P62314 [49-66]		2	2109.15232	High	High	0.0001301	9.622e-05	2.84
False	High	[-].MPGVTVKDVNQQEFVR.[A]	1xMet-loss [N-Term]	0.000102327	0.000167624	1	1	1	P39019	P39019 [1-16]	P39019 1xMet-loss [N-Term]	1	1715.90751	High	High	0.0001301	7.482e-05	3.59
False	High	[R].GPVSPSVSFQPLAR.[S]	1xPhospho [S4(100)]	0.000115823	0.000167624	1	1	3	Q7Z434	Q7Z434 [219-232]	Q7Z434 1xPhospho [S222(100)]	0	1521.74612	High	High	0.0001301	8.514e-05	3.72
False	High	[R].TYEQMEFPLLK.[K]	1xOxidation [M5]; 1xPhospho [T/Y]	0.000134797	0.000167624	1	1	2	Q9H2P0	Q9H2P0 [718-728]		0	1494.65861	High	High	0.0001301	9.961e-05	2.9
False	High	[R].NSATFKSFEDR.[V]		0.000125454	0.000167624	1	1	1	O43399	O43399 [160-170]		1	1301.61206	High	High	0.0001301	9.252e-05	2.89
False	High	[K].EAQQKVPDEEENEESDNEKETEK.[S]	1xPhospho [S15(100)]	0.000139538	0.000167624	1	1	2	P11388	P11388 [1092-1114]	P11388 1xPhospho [S1106(100)]	2	2814.14729	High	High	0.0001301	0.0001032	4.03
False	High	[-].MPQYQTWEEFSR.[A]	1xMet-loss [N-Term]; 1xPhospho [Y4(100)]	0.000144103	0.000167624	1	1	1	P49458	P49458 [1-12]	P49458 1xMet-loss [N-Term]; 1xPhospho [Y4(100)]	0	1550.63115	High	High	0.0001301	0.0001066	3.32
False	High	[R].NSPTFKSFEER.[V]		0.00012901	0.000167624	1	1	2	Q16890	Q16890 [143-153]		1	1341.64336	High	High	0.0001301	9.525e-05	3.48
False	High	[R].VAMQDATAQMAMLQFISSGLSK.[V]		0.000114328	0.000167624	1	1	1	Q99798	Q99798 [96-117]		0	2328.13963	High	High	0.0001301	8.399e-05	3.53
False	High	[R].TPQEAITDGLEIVVSPR.[S]	1xPhospho [S15(100)]	0.000105978	0.000167624	1	1	2	Q99496	Q99496 [27-43]	Q99496 1xPhospho [S41(100)]	0	1904.9365	High	High	0.0001301	7.76e-05	4.06
False	High	[-].MNPVYSPVQPGAPYGNPK.[N]	1xAcetyl [N-Term]; 1xPhospho [Y5(99.2)]	0.00014162	0.000167624	1	1	2	Q92567	Q92567 [1-18]	Q92567 1xAcetyl [N-Term]; 1xPhospho [Y5(99.2)]	0	2037.91399	High	High	0.0001301	0.0001047	2.34
False	High	[R].VAMQDATAQMAMLQFISSGLSK.[V]	1xOxidation [M3]	0.000142844	0.000167624	1	1	1	Q99798	Q99798 [96-117]		0	2344.13455	High	High	0.0001301	0.0001056	2.7
False	High	[K].TQDYVVGFTDLGNTDDFTTETLEWR.[L]		0.000109686	0.000167624	1	1	1	O14530	O14530 [154-178]		0	2923.32684	High	High	0.0001301	8.042e-05	3.31
False	High	[R].GVMLAVDAVIAELK.[K]		0.000123175	0.000167624	1	1	2	P10809	P10809 [143-156]		0	1428.81306	High	High	0.0001301	9.08e-05	2.7
False	High	[-].MQNDAGEFVDLYVPR.[K]	1xAcetyl [N-Term]; 1xPhospho [Y12(100)]	0.000104198	0.000167624	1	1	2	P63220	P63220 [1-15]	P63220 1xAcetyl [N-Term]; 1xPhospho [Y12(100)]	0	1875.79829	High	High	0.0001301	7.624e-05	2.86
False	High	[K].VANSPTMVNLLLGK.[G]	1xPhospho [S4(100)]	0.000174957	0.000167624	1	1	1	Q6UB99	Q6UB99 [273-286]	Q6UB99 1xPhospho [S276(100)]	0	1536.78554	High	High	0.0001301	0.0001291	2.5
False	High	[K].VANVSLLALYK.[G]		0.000207119	0.000167624	1	1	1	P62266	P62266 [125-135]		0	1190.71434	High	High	0.0001301	0.000152	2.54
False	High	[R].GVMLAVDAVIAELK.[K]	1xOxidation [M3]	0.00011977	0.000167624	1	1	4	P10809	P10809 [143-156]		0	1444.80798	High	High	0.0001301	8.819e-05	2.67
False	High	[R].GVMLAVDAVIAELKK.[Q]		0.000106384	0.000167624	1	1	2	P10809	P10809 [143-157]		1	1556.90803	High	High	0.0001301	7.791e-05	2.82
False	High	[-].MNPVYSPGSSGVPYANAK.[G]	1xAcetyl [N-Term]; 1xPhospho [S6(100)]	0.000155861	0.000167624	1	1	2	A1KXE4	A1KXE4 [1-18]	A1KXE4 1xAcetyl [N-Term]; 1xPhospho [S6(100)]	0	1960.85106	High	High	0.0001301	0.0001152	2.71
False	High	[K].ADTTTPTPTAILAPGSPASPPGSLEPK.[A]	1xPhospho [S16(100)]	0.000115211	0.000167624	1	1	2	P25440	P25440 [283-309]	P25440 1xPhospho [S298(100)]	0	2654.29607	High	High	0.0001301	8.467e-05	3.89
False	High	[R].VAPEEHPVLLTEAPLNPK.[A]		0.000103735	0.000167624	1	2	1	P63261	P63261 [96-113]		0	1954.0644	High	High	0.0001301	7.587e-05	4.05
False	High	[K].EANANGSSPEPVKAVEARSPGLQK.[E]	1xPhospho [S19(100)]	0.000143615	0.000167624	1	1	2	Q3KQU3	Q3KQU3 [735-758]	Q3KQU3 1xPhospho [S753(100)]	2	2516.21407	High	High	0.0001301	0.0001062	4.12
False	High	[R].TQDPSSPGTTPPQAR.[Q]	1xPhospho [S6(100)]	0.000108753	0.000167624	1	1	3	Q13112	Q13112 [424-438]	Q13112 1xPhospho [S429(100)]	0	1619.70611	High	High	0.0001301	7.97e-05	3.82
False	High	[K].GVPAGNSDTEGGQPGR.[K]	1xPhospho [S7(100)]	0.000143228	0.000167624	1	1	2	Q9UKV3	Q9UKV3 [832-847]	Q9UKV3 1xPhospho [S838(100)]	0	1578.6544	High	High	0.0001301	0.000106	3.03
False	High	[K].GMKDDKEEEEDGTGSPQLNNR.[-]	1xPhospho [S15(100)]	0.000150637	0.000167624	1	1	1	P49407	P49407 [398-418]	P49407 1xPhospho [S412(100)]	2	2428.99225	High	High	0.0001301	0.0001115	3.33
False	High	[R].TPYEAYDPIGK.[Y]	1xPhospho [Y3(100)]	0.000124619	0.000167624	1	1	2	Q96J84	Q96J84 [719-729]	Q96J84 1xPhospho [Y721(100)]	0	1333.57118	High	High	0.0001301	9.189e-05	2.91
False	High	[K].ATFFAVTYQIPNTQK.[A]	1xPhospho [T/Y]	0.000114931	0.000167624	1	1	3	Q9BY89	Q9BY89 [1025-1039]		0	1808.86188	High	High	0.0001301	8.446e-05	3.43
False	High	[K].VAPVINNGSPTILGK.[R]	1xPhospho [S9(99.3)]	0.000210107	0.000167624	1	1	3	Q13330	Q13330 [568-582]	Q13330 1xPhospho [S576(99.3)]	0	1559.81929	High	High	0.0001301	0.0001541	2.61
False	High	[R].MQNDSILKSELGNQSPSTSSR.[Q]	1xPhospho [S15(100)]	0.000242907	0.000167624	1	1	1	Q5JTV8	Q5JTV8 [301-321]	Q5JTV8 1xPhospho [S315(100)]	1	2359.05954	High	High	0.0001301	0.0001765	3.5
False	High	[R].NSPVTKTPPRDLPTIPGVTSPSSDEPPMEASQSHLR.[N]	1xOxidation [M28]; 1xPhospho [T/S]	0.000158415	0.000167624	1	1	1	Q13541	Q13541 [64-99]		2	3921.86884	High	High	0.0001301	0.0001171	3.7
False	High	[K].TPQGPPEIYSDTQFPSLQSTAK.[H]		0.000192128	0.000167624	1	1	1	Q9UKY7	Q9UKY7 [182-203]		0	2392.1667	High	High	0.0001301	0.0001414	3.46
False	High	[R].VAYEGSDSEKGEGAEPLKVPVWEPQDWQQQLVNIR.[A]	1xPhospho [S/Y]	0.000177016	0.000167624	1	1	1	P78549	P78549 [66-100]		2	4061.92807	High	High	0.0001301	0.0001306	4.42
False	High	[R].TPVSPVKFSPGDFWGR.[G]	1xPhospho [S4(100)]	0.000116731	0.000167624	1	1	4	P23443	P23443 [444-459]	P23443 1xPhospho [S447(100)]	1	1856.87311	High	High	0.0001301	8.583e-05	3.64
False	High	[R].EEDEPEERSGDETPGSEVPGDK.[A]	1xPhospho [S9(99.4)]	0.000213704	0.000167624	1	1	1	Q1KMD3	Q1KMD3 [153-174]	Q1KMD3 1xPhospho [S161(99.4)]	1	2467.96206	High	High	0.0001301	0.0001565	2.92
False	High	[K].GVQVPVSPGTIPQPVAR.[V]	1xPhospho [S7(100)]	0.000126621	0.000167624	1	1	2	Q6IE81	Q6IE81 [83-99]	Q6IE81 1xPhospho [S89(100)]	0	1781.93096	High	High	0.0001301	9.341e-05	3.71
False	High	[R].TPQEAIMDGTEIAVSPR.[S]	1xOxidation [M7]; 1xPhospho [S15(100)]	0.000210614	0.000167624	1	1	2	Q06587	Q06587 [24-40]	Q06587 1xPhospho [S38(100)]	0	1910.85653	High	High	0.0001301	0.0001543	3.9
False	High	[K].VALSSETEVALAR.[D]		0.000149964	0.000167624	1	1	1	P27816	P27816 [436-448]		0	1345.73217	High	High	0.0001301	0.0001109	2.37
False	High	[R].GVGSPEPGPTAPYLGR.[S]	1xPhospho [S4(100)]	0.000127442	0.000167624	1	1	2	Q9C0B5	Q9C0B5 [618-633]	Q9C0B5 1xPhospho [S621(100)]	0	1634.75741	High	High	0.0001301	9.406e-05	3.14
False	High	[K].TQMAEVLPSPR.[G]	1xOxidation [M3]; 1xPhospho [S9(100)]	0.00012901	0.000167624	1	1	4	P11388	P11388 [1205-1215]	P11388 1xPhospho [S1213(100)]	0	1324.59668	High	High	0.0001301	9.523e-05	3.72
False	High	[R].GLSTSLPDLDSEPWIEVK.[K]		0.000172627	0.000167624	1	1	2	Q659C4	Q659C4 [359-376]		0	1986.00661	High	High	0.0001301	0.0001275	1.85
False	High	[K].GYNDDYYEESYFTTR.[T]	1xPhospho [Y/S/T]	0.000111873	0.000167624	1	1	3	P50402	P50402 [89-103]		0	2002.73786	High	High	0.0001301	8.21e-05	2.74
False	High	[R].EEDEHPYELLLTAETKK.[V]	1xPhospho [Y7(100)]	0.00016041	0.000167624	1	1	2	Q92625	Q92625 [449-465]	Q92625 1xPhospho [Y455(100)]	1	2124.97367	High	High	0.0001301	0.0001186	3.36
False	High	[R].GLSTSLPDLDSEPWIEVK.[K]	1xPhospho [S/T]	0.00012881	0.000167624	1	1	2	Q659C4	Q659C4 [359-376]		0	2065.97294	High	High	0.0001301	9.511e-05	3.13
False	High	[K].TQMAEVLPSPR.[G]	1xPhospho [S9(100)]	0.000121299	0.000167624	1	1	3	P11388	P11388 [1205-1215]	P11388 1xPhospho [S1213(100)]	0	1308.60176	High	High	0.0001301	8.935e-05	3.7
False	High	[R].GLSVDSAQEVKR.[F]		0.000105434	0.000167624	1	1	1	Q9Y4A5	Q9Y4A5 [2049-2060]		1	1288.68555	High	High	0.0001301	7.719e-05	3.33
False	High	[R].ATGAALTPTEER.[R]	1xPhospho [T7(100)]	0.000111246	0.000167624	1	1	2	Q13459	Q13459 [1340-1351]	Q13459 1xPhospho [T1346(100)]	0	1296.58314	High	High	0.0001301	8.162e-05	4.07
False	High	[K].AEAGAGSATEFQFR.[G]	1xPhospho [S7(100)]	0.000218783	0.000167624	1	2	1	P46783	P46783 [140-153]	P46783 1xPhospho [S146(100)]	0	1521.63696	High	High	0.0001301	0.00016	3.8
False	High	[R].GNDPLTSSPGR.[S]	1xPhospho [S8(100)]	0.000181312	0.000167624	1	1	5	P49736	P49736 [20-30]	P49736 1xPhospho [S27(100)]	0	1180.49941	High	High	0.0001301	0.0001336	3.58
False	High	[R].GLSVDSAQEVKR.[F]	1xPhospho [S3(100)]	0.000160005	0.000167624	1	1	2	Q9Y4A5	Q9Y4A5 [2049-2060]	Q9Y4A5 1xPhospho [S2051(100)]	1	1368.65189	High	High	0.0001301	0.0001183	3.25
False	High	[R].GVIINTASVAAFEGQVGQAAYSASK.[G]		0.00014843	0.000167624	1	1	2	Q99714	Q99714 [148-172]		0	2439.25143	High	High	0.0001301	0.0001098	3.28
False	High	[K].NSPTFKSFEEK.[V]		0.000132518	0.000167624	1	1	1	P55327	P55327 [170-180]		1	1313.63721	High	High	0.0001301	9.79e-05	2.21
False	High	[R].TPQSPTLPPAK.[V]	1xPhospho [S4(100)]	0.000145298	0.000167624	1	1	5	P78310	P78310 [329-339]	P78310 1xPhospho [S332(100)]	0	1216.59733	High	High	0.0001301	0.0001075	3.29
False	High	[R].NSSHAGAFVIVTEEAIAK.[G]		0.000116394	0.000167624	1	1	2	P49588	P49588 [730-747]		0	1843.95485	High	High	0.0001301	8.559e-05	3.55
False	High	[R].VALSDDETKETENMR.[K]	1xOxidation [M14]; 1xPhospho [S4(100)]	0.000101803	0.000167624	1	1	3	Q15054	Q15054 [304-318]	Q15054 1xPhospho [S307(100)]	1	1833.75721	High	High	0.0001301	7.442e-05	3.67
False	High	[R].TQFEDLVPSPTSEKAFLAQIHAR.[K]	1xPhospho [T/S]	0.000106654	0.000167624	1	1	3	Q9Y4J8	Q9Y4J8 [654-676]		1	2665.30216	High	High	0.0001301	7.81e-05	3.17
False	High	[R].TQFEDLVPSPTSEK.[A]	1xPhospho [S/T]	0.00011129	0.000167624	1	1	4	Q9Y4J8	Q9Y4J8 [654-667]		0	1657.73567	High	High	0.0001301	8.166e-05	3.69
False	High	[R].VALSDDETKETENMRK.[K]	1xPhospho [S4(100)]	0.000102941	0.000167624	1	1	1	Q15054	Q15054 [304-319]	Q15054 1xPhospho [S307(100)]	2	1945.85726	High	High	0.0001301	7.529e-05	3.71
False	High	[-].MMEGLDDGPDFLSEEDR.[G]	1xOxidation [M2]; 1xMet-loss+Acetyl [N-Term]	0.000112233	0.000167624	1	1	1	Q9UNH7	Q9UNH7 [1-17]	Q9UNH7 1xMet-loss+Acetyl [N-Term]	0	1882.76473	High	High	0.0001301	8.237e-05	2.85
False	High	[R].GVLEGDDVLFYDESPPPRPK.[L]	1xPhospho [Y11(100)]	0.000166376	0.000167624	1	1	3	Q7L590	Q7L590 [631-650]	Q7L590 1xPhospho [Y641(100)]	0	2310.06897	High	High	0.0001301	0.0001229	2.67
False	High	[R].GMYDGPVFDLTTTPKGGTPAGSARGSPTRPNPPVR.[N]	1xOxidation [M2]; 1xPhospho [T/S/Y]	0.00018985	0.000167624	1	1	1	Q14195	Q14195 [497-531]		2	3650.74212	High	High	0.0001301	0.0001398	4.69
False	High	[R].GVLHTFSPSPK.[L]	1xPhospho [S7(100)]	0.000236434	0.000167624	1	1	3	Q86YP4	Q86YP4 [540-550]	Q86YP4 1xPhospho [S546(100)]	0	1249.59767	High	High	0.0001301	0.000172	3.32
False	High	[R].VALSDDETKETENMRK.[K]	1xOxidation [M14]; 1xPhospho [S4(100)]	0.000137978	0.000167624	1	1	1	Q15054	Q15054 [304-319]	Q15054 1xPhospho [S307(100)]	2	1961.85218	High	High	0.0001301	0.000102	3.42
False	High	[R].GVLKVFLENVIR.[D]		0.000188835	0.000167624	1	1	1	P62805	P62805 [57-68]		1	1386.84675	High	High	0.0001301	0.000139	2.59
False	High	[K].GNAEGSSDEEGKLVIDEPAKEK.[N]	2xPhospho [S6(100); S7(100)]	0.000207611	0.000167624	1	1	2	P51858	P51858 [127-148]	P51858 2xPhospho [S132(100); S133(100)]	2	2462.03715	High	High	0.0001301	0.0001522	3.42
False	High	[K].EANANGSSPEPVKAVEAR.[S]	1xPhospho [S8(100)]	0.000128217	0.000167624	1	1	1	Q3KQU3	Q3KQU3 [735-752]	Q3KQU3 1xPhospho [S742(100)]	1	1905.87021	High	High	0.0001301	9.465e-05	3.06
False	High	[K].TPVPSDIDISR.[S]		0.000245248	0.000167624	1	1	1	P11586	P11586 [314-324]		0	1199.62664	High	High	0.0001301	0.0001782	2.6
False	High	[K].EEETSIDVAGKPNEVTK.[A]	1xPhospho [T/S]	0.000162055	0.000167624	1	1	1	P53985	P53985 [463-479]		0	1925.87396	High	High	0.0001301	0.0001198	2.88
False	High	[R].GVVQELQQAISK.[L]		0.00015894	0.000167624	1	1	1	P29692	P29692 [96-107]		0	1299.72669	High	High	0.0001301	0.0001175	2.9
False	High	[K].TPSPKEEDEEPESPPEK.[K]	1xPhospho [S13(100)]	0.000113228	0.000167624	1	1	5	Q9H1E3	Q9H1E3 [202-218]	Q9H1E3 1xPhospho [S214(100)]	1	2004.83215	High	High	0.0001301	8.315e-05	4.3
False	High	[K].ATFFAVTYQIPNTQK.[A]		0.000116731	0.000167624	1	1	2	Q9BY89	Q9BY89 [1025-1039]		0	1728.89555	High	High	0.0001301	8.585e-05	3.48
False	High	[K].EEENADSDDEGELQDLLSQDWR.[V]	1xPhospho [S7(100)]	0.000230868	0.000167624	1	1	1	Q96NB3	Q96NB3 [345-366]	Q96NB3 1xPhospho [S351(100)]	0	2673.04718	High	High	0.0001301	0.0001683	2.48
False	High	[R].GLWSTDSAEEDKETK.[R]	1xPhospho [S7(100)]	0.000181312	0.000167624	1	1	1	Q99549	Q99549 [397-411]	Q99549 1xPhospho [S403(100)]	1	1775.73713	High	High	0.0001301	0.0001337	2.42
False	High	[-].MNHLPEDMENALTGSQSSHASLR.[N]	1xAcetyl [N-Term]; 1xOxidation [M8]; 1xPhospho [S15(100)]	0.000137556	0.000167624	1	1	1	O95772	O95772 [1-23]	O95772 1xAcetyl [N-Term]; 1xPhospho [S15(100)]	0	2663.12256	High	High	0.0001301	0.0001017	4.01
False	High	[R].GYGMASPGLAAPSLTPPQLATPNLQQFFPQATR.[Q]	1xOxidation [M4]; 1xPhospho [S6(100)]	0.000158285	0.000167624	1	1	1	Q9ULV3	Q9ULV3 [124-156]	Q9ULV3 1xPhospho [S129(100)]	0	3523.70797	High	High	0.0001301	0.0001171	3.42
False	High	[R].MNGVMFPGNSPSYTER.[S]	2xOxidation [M1; M5]; 1xPhospho [S/Y/T]	0.000113914	0.000167624	1	1	4	Q9NY27	Q9NY27 [150-165]		0	1898.74488	High	High	0.0001301	8.366e-05	4.1
False	High	[R].EALPMDTEVYESPYADPEEIRPK.[E]	1xOxidation [M5]; 2xPhospho [Y14(99.5); T/Y/S]	0.000134562	0.000167624	1	1	1	P43405	P43405 [339-361]	P43405 2xPhospho [Y352(99.5); T/Y/S]	0	2855.17702	High	High	0.0001301	9.947e-05	3.14
False	High	[R].MNGVMFPGNSPSYTER.[S]	1xOxidation [M]; 1xPhospho [S10(100)]	0.00016164	0.000167624	1	1	3	Q9NY27	Q9NY27 [150-165]	Q9NY27 1xPhospho [S159(100)]	0	1882.74996	High	High	0.0001301	0.0001195	3.39
False	High	[K].VATLNSEEESDPPTYK.[D]	1xPhospho [S6(100)]	0.000153541	0.000167624	1	1	2	Q00341	Q00341 [26-41]	Q00341 1xPhospho [S31(100)]	0	1859.79465	High	High	0.0001301	0.0001136	3.46
False	High	[R].GWFDAEGQALDGVSISDLK.[S]		0.000114189	0.000167624	1	1	1	P27694	P27694 [413-431]		0	2007.96581	High	High	0.0001301	8.388e-05	3.22
False	High	[R].GLVAAYSGESDSEEEQERGGPEREEK.[L]	2xPhospho [S10(98.9); S12(100)]	0.000177539	0.000167624	1	1	2	P98175	P98175 [727-752]	P98175 2xPhospho [S736(98.9); S738(100)]	2	2998.19869	High	High	0.0001301	0.000131	4.72
False	High	[R].NQIPRTPENLITEIR.[S]		0.000202324	0.000167624	1	1	1	Q7Z4H7	Q7Z4H7 [579-593]		1	1793.98682	High	High	0.0001301	0.0001485	3.16
False	High	[K].GWTPSVDLLPPMSPLSFDPASEEVYAK.[S]	1xOxidation [M12]; 1xPhospho [S5(98.1)]	0.000125334	0.000167624	1	1	3	Q7Z4H7	Q7Z4H7 [394-420]	Q7Z4H7 1xPhospho [S398(98.1)]	0	3029.38898	High	High	0.0001301	9.246e-05	3.79
False	High	[R].GYADSPSKAGAAPYVQAFDSLLAGPVAEYLK.[I]	1xPhospho [S/Y]	0.000193822	0.000167624	1	1	1	Q01518	Q01518 [30-60]		1	3236.55514	High	High	0.0001301	0.0001426	2.37
False	High	[R].MQNNSSPSISPNTSFTSDGSPSPLGGIK.[R]	1xOxidation [M1]; 1xPhospho [S20(99.1)]	0.000177715	0.000167624	1	1	1	Q9H0D6	Q9H0D6 [466-493]	Q9H0D6 1xPhospho [S485(99.1)]	0	2903.27647	High	High	0.0001301	0.0001311	3.15
False	High	[R].NSQSFDSSLHGAGNGISR.[I]	1xPhospho [S]	0.00014034	0.000167624	1	1	1	Q8ND83	Q8ND83 [428-445]		0	1913.81376	High	High	0.0001301	0.0001038	2.85
False	High	[K].GYGFVDFDSPSAAQK.[A]	1xPhospho [S9(100)]	0.000111604	0.000167624	1	1	1	Q15434	Q15434 [98-112]	Q15434 1xPhospho [S106(100)]	0	1668.69414	High	High	0.0001301	8.188e-05	3.54
False	High	[R].NSSDSAIDNPKPNKLPK.[S]	1xPhospho [S3(99.2)]	0.000177539	0.000167624	1	1	1	P46100	P46100 [702-718]	P46100 1xPhospho [S704(99.2)]	1	1904.91135	High	High	0.0001301	0.000131	2.63
False	High	[K].EAINVEQAFQTIAR.[N]		0.000199556	0.000167624	1	1	1	P51149	P51149 [158-171]		0	1589.8282	High	High	0.0001301	0.0001466	2.58
False	High	[K].VASSPVMVSNPATR.[M]	1xOxidation [M7]; 1xPhospho [S4(99.4)]	0.000187632	0.000167624	1	1	3	P51610	P51610 [595-608]	P51610 1xPhospho [S598(99.4)]	0	1511.69237	High	High	0.0001301	0.0001382	3.01
False	High	[R].ARSRTPPSAPSQSR.[M]	1xPhospho [T5(100)]	0.000122005	0.000167624	1	1	1	Q9UQ35	Q9UQ35 [2405-2418]	Q9UQ35 1xPhospho [T2409(100)]	2	1577.75439	High	High	0.0001301	8.991e-05	3.32
False	High	[K].GYAYVEFENPDEAEK.[A]		0.000213966	0.000167624	1	1	2	Q15287	Q15287 [204-218]		0	1760.76499	High	High	0.0001301	0.0001566	2.96
False	High	[K].VASSSSGNNFLSGSPASPMGDILQTPQFQMR.[R]	1xOxidation [M]; 1xPhospho [S3(98.5)]	0.000213183	0.000167624	1	1	2	Q14980	Q14980 [187-217]	Q14980 1xPhospho [S189(98.5)]	0	3307.47592	High	High	0.0001301	0.0001561	3.09
False	High	[R].EALPMDTEVYESPYADPEEIRPK.[E]	1xOxidation [M5]; 1xPhospho [Y14(100)]	0.000177539	0.000167624	1	1	2	P43405	P43405 [339-361]	P43405 1xPhospho [Y352(100)]	0	2775.21068	High	High	0.0001301	0.000131	2.92
False	High	[R].TPSLLEQEVKPSTELEYLGPDEND.[-]		0.000141067	0.000167624	1	1	2	P14672	P14672 [486-509]		0	2703.28833	High	High	0.0001301	0.0001043	3.81
False	High	[R].GLYQPATIFMGR.[Q]	1xPhospho [Y3(100)]	0.000128612	0.000167624	1	1	1	Q2M2Z5	Q2M2Z5 [151-162]	Q2M2Z5 1xPhospho [Y153(100)]	0	1433.6647	High	High	0.0001301	9.494e-05	2.47
False	High	[R].AEPDYETSGVYSTTASTANLSLQDR.[K]	1xPhospho [Y/T/S]	0.000184124	0.000167624	1	1	1	Q9NP73	Q9NP73 [800-824]		0	2756.19345	High	High	0.0001301	0.0001357	3.08
False	High	[R].ADVVPQQADPEFPRASPR.[A]	1xPhospho [S16(100)]	0.000246263	0.000167624	1	1	2	Q5T5Y3	Q5T5Y3 [548-565]	Q5T5Y3 1xPhospho [S563(100)]	1	2059.95969	High	High	0.0001301	0.0001787	3.39
False	High	[K].GVSFDQANNLLIEPAR.[I]	1xPhospho [S3(100)]	0.00017312	0.000167624	1	1	1	Q14160	Q14160 [706-721]	Q14160 1xPhospho [S708(100)]	0	1823.86875	High	High	0.0001301	0.0001279	2.55
False	High	[R].TPVASTHSISSAATPDR.[I]		0.000117606	0.000167624	1	1	1	P27448	P27448 [536-552]		0	1697.8453	High	High	0.0001301	8.653e-05	3.14
False	High	[R].MQNDSILKSELGNQSPSTSSR.[Q]	1xOxidation [M1]; 1xPhospho [S15(99.3)]	0.00023393	0.000167624	1	1	1	Q5JTV8	Q5JTV8 [301-321]	Q5JTV8 1xPhospho [S315(99.3)]	1	2375.05446	High	High	0.0001301	0.0001705	3.6
False	High	[R].MQNNEELPTYEEAK.[V]		0.000132888	0.000167624	1	1	1	Q4VCS5	Q4VCS5 [100-113]		0	1695.75304	High	High	0.0001301	9.817e-05	2.34
False	High	[K].TPTSSPASSPLVAKKPLTTTPR.[R]	2xPhospho [S/T]	0.000157124	0.000167624	1	1	1	Q14684	Q14684 [728-749]		1	2397.18263	High	High	0.0001301	0.0001162	3.16
False	High	[K].MMGGAGPGSSLEARSPSDLHISPLAK.[K]	2xOxidation [M1; M2]; 1xPhospho [S15(97.6)]	0.000107237	0.000167624	1	1	2	O95785	O95785 [1113-1138]	O95785 1xPhospho [S1127(97.6)]	1	2678.23138	High	High	0.0001301	7.855e-05	4.07
False	High	[R].EAMVAFFNSAVASAEEEQAR.[L]		0.000135668	0.000167624	1	1	1	Q08379	Q08379 [734-753]		0	2156.99171	High	High	0.0001301	0.0001003	3.1
False	High	[R].EEDGADASEEDLTR.[A]		0.000120186	0.000167624	1	1	1	Q86X53	Q86X53 [231-244]		0	1536.62962	High	High	0.0001301	8.852e-05	2.83
False	High	[R].VASIETGLAAAAAK.[L]	1xPhospho [S3(100)]	0.000116827	0.000167624	2	2	1	Q9UPP1; O75151	Q9UPP1 [902-915]; O75151 [927-940]	Q9UPP1 1xPhospho [S904(100)]; O75151 1xPhospho [S929(100)]	0	1352.68212	High	High	0.0001301	8.592e-05	3.37
False	High	[R].MQNNEELPTYEEAK.[V]	1xPhospho [T/Y]	0.000152243	0.000167624	1	1	3	Q4VCS5	Q4VCS5 [100-113]		0	1775.71937	High	High	0.0001301	0.0001126	2.36
False	High	[K].NSQEDSEDSEDKDVK.[T]	1xPhospho [S6(100)]	0.000251804	0.000167624	1	1	4	Q9H1E3	Q9H1E3 [53-67]	Q9H1E3 1xPhospho [S58(100)]	1	1804.67565	High	High	0.0001301	0.0001825	2.82
False	High	[R].TPQGPVSATVEVSSPTGFAQSQVLEDVSQAAR.[H]	1xPhospho [S/T]	0.00010429	0.000167624	1	1	1	O15061	O15061 [1094-1125]		0	3323.57912	High	High	0.0001301	7.631e-05	3.79
False	High	[R].TPSVAKSPEAKSPLQSQPHSR.[M]	2xPhospho [S7(100); S12(100)]	0.000148	0.000167624	1	1	2	Q9UI08	Q9UI08 [343-363]	Q9UI08 2xPhospho [S349(100); S354(100)]	2	2392.10578	High	High	0.0001301	0.0001095	3.49
False	High	[K].GMDSGFAGGEDEIYNVYDQAWR.[G]	1xOxidation [M2]; 2xPhospho [Y17(100); S/Y]	0.000243572	0.000167624	1	1	2	Q13573	Q13573 [417-438]	Q13573 2xPhospho [Y433(100); S/Y]	0	2655.97351	High	High	0.0001301	0.000177	2.5
False	High	[R].TPSSSSTLAYSPR.[D]	1xPhospho [S3(100)]	0.000243572	0.000167624	1	1	1	Q6Q0C0	Q6Q0C0 [59-71]	Q6Q0C0 1xPhospho [S61(100)]	0	1433.63082	High	High	0.0001301	0.0001769	2.5
False	High	[K].GMDSGFAGGEDEIYNVYDQAWR.[G]	1xOxidation [M2]; 1xPhospho [Y17(100)]	0.000104658	0.000167624	1	1	3	Q13573	Q13573 [417-438]	Q13573 1xPhospho [Y433(100)]	0	2576.00717	High	High	0.0001301	7.659e-05	3.89
False	High	[R].GYISPYFINTSK.[G]		0.000145298	0.000167624	1	1	1	P10809	P10809 [222-233]		0	1389.70489	High	High	0.0001301	0.0001075	2.92
False	High	[K].TPSSQNLLALLAR.[Q]	1xPhospho [S3(100)]	0.000147047	0.000167624	1	1	1	O75385	O75385 [636-648]	O75385 1xPhospho [S638(100)]	0	1463.76177	High	High	0.0001301	0.0001088	2.8
False	High	[K].VAVPTGPTPLDSTPPGGAPHPLTGQEEAR.[A]	1xPhospho [S/T]	0.000101994	0.000167624	1	1	1	O94966	O94966 [395-423]		0	2929.40914	High	High	0.0001301	7.455e-05	3.52
False	High	[K].VASPGSTIDTAPLSSVDSLINK.[F]	1xPhospho [S3(98.3)]	0.000204454	0.000167624	1	1	1	Q9P2M7	Q9P2M7 [157-178]	Q9P2M7 1xPhospho [S159(98.3)]	0	2252.10575	High	High	0.0001301	0.0001501	3.06
False	High	[R].GLVAAYSGDSDNEEELVER.[L]	2xPhospho [S7(100); S10(100)]	0.000112188	0.000167624	1	1	1	P52756	P52756 [615-633]	P52756 2xPhospho [S621(100); S624(100)]	0	2212.8683	High	High	0.0001301	8.235e-05	3.7
False	High	[K].TPSSQNLLALLAR.[Q]		0.000147786	0.000167624	1	1	1	O75385	O75385 [636-648]		0	1383.79544	High	High	0.0001301	0.0001093	2.44
False	High	[R].TPSSFRQPFTPTSR.[S]	1xPhospho [T1(100)]	0.000149191	0.000167624	1	1	1	P57740	P57740 [55-68]	P57740 1xPhospho [T55(100)]	1	1688.77921	High	High	0.0001301	0.0001103	2.66
False	High	[K].NSQEDSEDSEDKDVK.[T]	2xPhospho [S6(100); S9(100)]	0.000128087	0.000167624	1	1	2	Q9H1E3	Q9H1E3 [53-67]	Q9H1E3 2xPhospho [S58(100); S61(100)]	1	1884.64198	High	High	0.0001301	9.456e-05	4.06
False	High	[RK].ATENDIYNFFSPLNPVR.[V]		0.000178244	0.000167624	2	2	3	P31943; P52597	P31943 [300-316]; P52597 [300-316]		0	1996.97632	High	High	0.0001301	0.0001315	2.73
False	High	[K].GMDSGFAGGEDEIYNVYDQAWR.[G]	1xOxidation [M2]	0.000114328	0.000167624	1	1	1	Q13573	Q13573 [417-438]		0	2496.04084	High	High	0.0001301	8.397e-05	3.73
False	High	[R].TPSPSPSTALQQFR.[R]	1xPhospho [S3(100)]	0.000144997	0.000167624	1	1	1	Q9UQ84	Q9UQ84 [621-634]	Q9UQ84 1xPhospho [S623(100)]	0	1596.74176	High	High	0.0001301	0.0001073	2.8
False	High	[K].GYSDEIYVVPDDSQNR.[I]	1xPhospho [Y7(100)]	0.000102375	0.000167624	1	1	2	Q13017	Q13017 [1103-1118]	Q13017 1xPhospho [Y1109(100)]	0	1936.79604	High	High	0.0001301	7.484e-05	3.6
False	High	[R].VAIAALEVLEEENLAENADK.[L]		0.000158155	0.000167624	1	1	1	P04181	P04181 [332-351]		0	2141.09722	High	High	0.0001301	0.000117	2.76
False	High	[K].NSSDWKIPQDGDYEFLK.[S]	1xPhospho [Y13(100)]	0.000122724	0.000167624	1	1	2	Q13043	Q13043 [421-437]	Q13043 1xPhospho [Y433(100)]	1	2121.91649	High	High	0.0001301	9.044e-05	3.03
False	High	[R].NSNFSVQHPSSTSPTEK.[C]	1xPhospho [S13(98.3)]	0.000130027	0.000167624	1	1	3	Q03468	Q03468 [1336-1352]	Q03468 1xPhospho [S1348(98.3)]	0	1926.82293	High	High	0.0001301	9.602e-05	3.77
False	High	[R].TPMYGSQTPLQDGSRTPHYGSQTPLHDGSR.[T]	1xOxidation [M3]; 1xPhospho [S/T/Y]	0.000221831	0.000167624	1	1	1	O00267	O00267 [784-813]		1	3367.47976	High	High	0.0001301	0.0001621	3.06
False	High	[K].AEPSEVDMNSPK.[S]	1xPhospho [S10(100)]	0.000153781	0.000167624	1	1	2	Q9NR30	Q9NR30 [62-73]	Q9NR30 1xPhospho [S71(100)]	0	1383.54979	High	High	0.0001301	0.0001138	3.05
False	High	[R].VAEPGAEATSSTGEESGSEHPPAVPMHNKR.[K]	1xPhospho [S18(98.8)]	0.000107013	0.000167624	1	1	2	Q14684	Q14684 [443-472]	Q14684 1xPhospho [S460(98.8)]	1	3139.37865	High	High	0.0001301	7.837e-05	5.38
False	High	[K].NSPNNISGISNPPGTPR.[D]	1xPhospho [T15(100)]	0.00016109	0.000167624	1	1	1	Q9BWW4	Q9BWW4 [346-362]	Q9BWW4 1xPhospho [T360(100)]	0	1801.82287	High	High	0.0001301	0.0001191	3.06
False	High	[R].VAFDPEQKPLHGVLKTPTSSPASSPLVAKKPLTTTPR.[R]	1xPhospho [T/S]	0.000128152	0.000167624	1	1	1	Q14684	Q14684 [713-749]		2	3976.13073	High	High	0.0001301	9.458e-05	3.92
False	High	[R].EEAVPEASPVTQAGASVITVETVIQENVGAQKIPGEK.[S]		0.000128678	0.000167624	1	1	1	O43491	O43491 [791-827]		1	3775.96	High	High	0.0001301	9.497e-05	3.64
False	High	[R].GPASQFYITPSTSLSPR.[Q]	1xPhospho [S15(100)]	0.000102185	0.000167624	1	1	4	P49750	P49750 [815-831]	P49750 1xPhospho [S829(100)]	0	1888.88407	High	High	0.0001301	7.472e-05	4.25
False	High	[R].AELPGSSSPLLAQPR.[K]	1xPhospho [S8(100)]	0.000118199	0.000167624	1	1	1	Q9C0H5	Q9C0H5 [279-293]	Q9C0H5 1xPhospho [S286(100)]	0	1602.78871	High	High	0.0001301	8.695e-05	3.46
False	High	[K].GTITIQDTGIGMTQEELVSNLGTIAR.[S]	1xOxidation [M12]	0.000253224	0.000167624	1	1	1	Q12931	Q12931 [152-177]		0	2734.39275	High	High	0.0001301	0.0001835	2.49
False	High	[K].GISQTNLITTVTPEK.[K]	1xPhospho [T12(100)]	0.000124501	0.000167624	1	1	1	Q9Y2J2	Q9Y2J2 [458-472]	Q9Y2J2 1xPhospho [T469(100)]	0	1681.84081	High	High	0.0001301	9.182e-05	3.63
False	High	[K].GTLVQTKGTGASGSFK.[L]		0.000108397	0.000167624	5	5	1	P16401; P16402; P10412; P16403; Q02539	P16401 [94-109]; P16402 [92-107]; P10412 [91-106]; P16403 [91-106]; Q02539 [94-109]		1	1538.8173	High	High	0.0001301	7.944e-05	2.82
False	High	[K].NQLDQEVEFLSTSIAQLK.[V]		0.000135349	0.000167624	1	1	1	Q99471	Q99471 [20-37]		0	2063.06553	High	High	0.0001301	0.0001001	2.73
False	High	[R].VAELALSLSSTSDDEPPSSVSHGAK.[A]	2xPhospho [S/T]	0.000200012	0.000167624	1	1	2	Q8N1G2	Q8N1G2 [20-44]		0	2644.14268	High	High	0.0001301	0.0001469	2.74
False	High	[R].GNSIIMLEALERV.[-]		0.00012206	0.000167624	1	2	1	P62308	P62308 [64-76]		1	1444.78283	High	High	0.0001301	8.992e-05	3.41
False	High	[K].GTSDSSSGNVSEGESPPDSQEDSFQGR.[Q]	1xPhospho [T2(99)]	0.000150864	0.000167624	1	1	1	Q8WUB8	Q8WUB8 [317-343]	Q8WUB8 1xPhospho [T318(99)]	0	2823.08609	High	High	0.0001301	0.0001116	3.2
False	High	[K].TQTPPVSPAPQPTEER.[L]	2xPhospho [T3(100); S7(100)]	0.000245248	0.000167624	1	1	3	Q14247	Q14247 [399-414]	Q14247 2xPhospho [T401(100); S405(100)]	0	1894.79837	High	High	0.0001301	0.0001781	3.02
False	High	[K].TQTPPVSPAPQPTEER.[L]	1xPhospho [T3(100)]	0.000171169	0.000167624	1	1	2	Q14247	Q14247 [399-414]	Q14247 1xPhospho [T401(100)]	0	1814.83203	High	High	0.0001301	0.0001264	2.92
False	High	[K].GTTEEMKYVLGQLVGLNSPNSILK.[A]	1xPhospho [S18(100)]	0.000117704	0.000167624	1	1	2	P33981	P33981 [804-827]	P33981 1xPhospho [S821(100)]	1	2671.34125	High	High	0.0001301	8.66e-05	3.82
False	High	[R].TQTPPLGQTPQLGLK.[T]	1xPhospho [T3(100)]	0.000202559	0.000167624	1	1	1	P78344	P78344 [506-520]	P78344 1xPhospho [T508(100)]	0	1658.85131	High	High	0.0001301	0.0001487	3.27
False	High	[R].GTLPGRVPADQSPAGSGAYEDVAGGAQTGGLGFNLR.[I]	1xPhospho [S/Y/T]	0.000177016	0.000167624	1	1	1	Q99952	Q99952 [408-443]		1	3523.66016	High	High	0.0001301	0.0001306	3.98
False	High	[R].GNSDGYIIPINK.[E]	1xPhospho [S3(100)]	0.000174451	0.000167624	1	1	1	O95490	O95490 [1428-1439]	O95490 1xPhospho [S1430(100)]	0	1370.63517	High	High	0.0001301	0.0001288	3.44
False	High	[K].GTMDDISQEEGSSQGEDSVSGSQR.[I]	1xOxidation [M3]; 1xPhospho [S22(99.2)]	0.000182238	0.000167624	1	1	3	Q14683	Q14683 [945-968]	Q14683 1xPhospho [S966(99.2)]	0	2581.9832	High	High	0.0001301	0.0001344	2.84
False	High	[K].VAFSEITSPSKR.[S]	1xPhospho [S8(99)]	0.000186446	0.000167624	1	1	2	Q13415	Q13415 [266-277]	Q13415 1xPhospho [S273(99)]	1	1401.67737	High	High	0.0001301	0.0001374	2.69
False	High	[K].GYYSPYSVSGSGSTAGSR.[T]		0.000148538	0.000167624	1	1	1	Q15149	Q15149 [4610-4627]		0	1782.79293	High	High	0.0001301	0.0001099	2.72
False	High	[R].AEISNAIDQYVTGTIGEDEDLIKWK.[A]		0.000194466	0.000167624	1	1	1	P31939	P31939 [485-509]		1	2808.39379	High	High	0.0001301	0.0001431	2.7
False	High	[K].TQVAGGQLSFKGK.[S]		0.000171651	0.000167624	1	1	2	P46060	P46060 [16-28]		1	1320.72703	High	High	0.0001301	0.0001267	2.73
False	High	[K].TPITSVPLGPLASSPTK.[S]	1xPhospho [S/T]	0.000235489	0.000167624	1	1	1	Q15911	Q15911 [413-429]		0	1745.90849	High	High	0.0001301	0.0001715	2.96
False	High	[R].NQPTVYIAASPPNTDELMSR.[S]	1xPhospho [S10(100)]	0.000120712	0.000167624	1	1	2	Q9NYJ8	Q9NYJ8 [363-382]	Q9NYJ8 1xPhospho [S372(100)]	0	2284.03154	High	High	0.0001301	8.89e-05	3.19
False	High	[K].GTLVQTKGTGASGSFKLNK.[K]		0.000105525	0.000167624	5	5	1	P16401; P16402; P10412; P16403; Q02539	P16401 [94-112]; P16402 [92-110]; P10412 [91-109]; P16403 [91-109]; Q02539 [94-112]		2	1894.03925	High	High	0.0001301	7.723e-05	3.28
False	High	[R].VAEPGAEATSSTGEESGSEHPPAVPMHNKR.[K]	1xOxidation [M26]; 2xPhospho [S/T]	0.000107058	0.000167624	1	1	3	Q14684	Q14684 [443-472]		1	3235.33989	High	High	0.0001301	7.841e-05	4.56
False	High	[R].AEIQNAEDYNEIFQPK.[N]	1xPhospho [Y9(100)]	0.00014025	0.000167624	1	1	2	Q9BVA0	Q9BVA0 [374-389]	Q9BVA0 1xPhospho [Y382(100)]	0	1988.86373	High	High	0.0001301	0.0001038	2.87
False	High	[K].GPAFNMASPESDFGINLKGPK.[I]	1xOxidation [M6]; 1xPhospho [S8(100)]	0.000192128	0.000167624	1	1	1	Q09666	Q09666 [5545-5565]	Q09666 1xPhospho [S5552(100)]	1	2273.03081	High	High	0.0001301	0.0001415	2.59
False	High	[R].TPMGLLLEALGQEQEAGS.[-]		0.000210868	0.000167624	1	1	2	O60831	O60831 [161-178]		0	1843.9106	High	High	0.0001301	0.0001544	3.27
False	High	[K].VDEDSAEDTQSNDGKEVVEVGQK.[L]	1xPhospho [S11(99.2)]	0.000115211	0.000167624	1	1	1	Q9H2G2	Q9H2G2 [561-583]	Q9H2G2 1xPhospho [S571(99.2)]	1	2558.07776	High	High	0.0001301	8.466e-05	4.11
False	High	[R].VAETDYEMETQR.[I]	1xOxidation [M8]; 1xPhospho [Y6(100)]	0.000150637	0.000167624	1	1	1	P21359	P21359 [2572-2583]	P21359 1xPhospho [Y2577(100)]	0	1567.5982	High	High	0.0001301	0.0001114	2.76
False	High	[R].TPMGIVLDALEQQEEGINR.[L]		0.000134797	0.000167624	1	1	2	O75915	O75915 [160-178]		0	2113.05939	High	High	0.0001301	9.963e-05	2.8
False	High	[K].TPLSQSMSVLPTSKPEK.[V]		0.000177891	0.000167624	1	1	1	Q6WKZ4	Q6WKZ4 [229-245]		0	1829.96773	High	High	0.0001301	0.0001312	2.65
False	High	[R].TPMYGSQTPLQDGSR.[T]	1xOxidation [M3]	0.0001443	0.000167624	1	1	1	O00267	O00267 [784-798]		0	1653.75371	High	High	0.0001301	0.0001067	2.53
False	High	[K].TQYNQVPSEDFER.[T]	1xPhospho [Y3(99.7)]	0.000122893	0.000167624	1	1	2	P78310	P78310 [316-328]	P78310 1xPhospho [Y318(99.7)]	0	1692.69012	High	High	0.0001301	9.057e-05	3.04
False	High	[K].AEPSEVDMNSPK.[S]	1xOxidation [M8]; 1xPhospho [S10(100)]	0.000189037	0.000167624	1	1	2	Q9NR30	Q9NR30 [62-73]	Q9NR30 1xPhospho [S71(100)]	0	1399.5447	High	High	0.0001301	0.0001392	2.95
False	High	[K].HADGEKEDQFNGSPPRPQPR.[G]	1xPhospho [S13(100)]	0.00013875	0.000167624	1	1	3	Q69YN4	Q69YN4 [161-180]	Q69YN4 1xPhospho [S173(100)]	1	2342.03096	High	High	0.0001301	0.0001026	4.56
False	High	[R].GTPLYGQPSWWGDDEVDEKR.[A]	1xPhospho [Y5(98.6)]	0.000106429	0.000167624	1	1	2	Q5SW79	Q5SW79 [173-192]	Q5SW79 1xPhospho [Y177(98.6)]	1	2415.0289	High	High	0.0001301	7.792e-05	3.48
False	High	[K].TQVLSPDSLFTAK.[F]	1xPhospho [S5(100)]	0.000134252	0.000167624	1	1	2	P55196	P55196 [1717-1729]	P55196 1xPhospho [S1721(100)]	0	1486.7189	High	High	0.0001301	9.922e-05	3.14
False	High	[R].VAFDPEQKPLHGVLKTPTSSPASSPLVAK.[K]	1xPhospho [S24(98.6)]	0.000143131	0.000167624	1	1	3	Q14684	Q14684 [713-741]	Q14684 1xPhospho [S736(98.6)]	1	3081.60203	High	High	0.0001301	0.0001058	3.92
False	High	[K].AEAPAGPALGLPSPEAESGVDRGEPEPMEVEEGELEIVPVRR.[S]	1xOxidation [M28]; 1xPhospho [S]	0.000109375	0.000167624	1	1	2	Q53F19	Q53F19 [13-54]		2	4462.11198	High	High	0.0001301	8.018e-05	5.41
False	High	[R].HADAEMTGYVVTR.[W]	1xOxidation [M6]; 1xPhospho [Y9(99.5)]	0.00021851	0.000167624	1	1	1	O15264	O15264 [174-186]	O15264 1xPhospho [Y182(99.5)]	0	1545.64033	High	High	0.0001301	0.0001598	2.91
False	High	[R].VAFDPEQKPLHGVLKTPTSSPASSPLVAK.[K]	3xPhospho [S23(100); S24(100); S/T]	0.000130303	0.000167624	1	1	1	Q14684	Q14684 [713-741]	Q14684 3xPhospho [S735(100); S736(100); S/T]	1	3241.53469	High	High	0.0001301	9.625e-05	4.13
False	High	[R].EALGVESHYSR.[A]	1xPhospho [S10(99.7)]	0.000121407	0.000167624	1	1	2	Q96AY4	Q96AY4 [1301-1311]	Q96AY4 1xPhospho [S1310(99.7)]	0	1327.56782	High	High	0.0001301	8.942e-05	2.77
False	High	[R].GNVGFVFTKEDLTEIR.[D]		0.000103456	0.000167624	1	1	2	P05388	P05388 [84-99]		1	1824.94904	High	High	0.0001301	7.567e-05	3.91
False	High	[R].VDDLYTLLPR.[G]	1xPhospho [Y5(99.7)]	0.00016109	0.000167624	1	1	1	Q9Y3M8	Q9Y3M8 [156-165]	Q9Y3M8 1xPhospho [Y160(99.7)]	0	1284.62355	High	High	0.0001301	0.0001191	2.57
False	High	[R].GNRTDGSISGDRQPVTVADYISR.[A]	2xPhospho [S7(100); S9(100)]	0.000137304	0.000167624	1	1	2	P51116	P51116 [595-617]	P51116 2xPhospho [S601(100); S603(100)]	2	2624.15016	High	High	0.0001301	0.0001015	4.75
False	High	[R].VAETDYEMETQR.[I]	1xPhospho [Y6(100)]	0.000115071	0.000167624	1	1	1	P21359	P21359 [2572-2583]	P21359 1xPhospho [Y2577(100)]	0	1551.60328	High	High	0.0001301	8.457e-05	2.7
False	High	[R].GYTSDSEVYTDHGRPGK.[I]	2xPhospho [S4(98.8); Y9(98.8)]	0.000145198	0.000167624	1	1	1	Q92538	Q92538 [1315-1331]	Q92538 2xPhospho [S1318(98.8); Y1323(98.8)]	0	2028.77361	High	High	0.0001301	0.0001074	2.86
False	High	[R].GYTSDSEVYTDHGRPGK.[I]	1xPhospho [T/S/Y]	0.000170849	0.000167624	1	1	1	Q92538	Q92538 [1315-1331]		0	1948.80728	High	High	0.0001301	0.0001262	3.0
False	High	[K].VAGQDGSVVQFK.[I]		0.000144897	0.000167624	1	3	1	Q6EEV6	Q6EEV6 [22-33]		0	1234.64263	High	High	0.0001301	0.0001072	2.5
False	High	[K].ARLLPEGEETLESDDEKDEHTSK.[K]	1xPhospho [S13(100)]	0.000154142	0.000167624	1	1	1	Q8N6N3	Q8N6N3 [146-168]	Q8N6N3 1xPhospho [S158(100)]	2	2708.19345	High	High	0.0001301	0.0001141	3.39
False	High	[K].GVDFESSEDDDDDPFMNTSSLRR.[N]	1xOxidation [M16]; 2xPhospho [S6(100); S7(100)]	0.000136641	0.000167624	1	1	3	P49959	P49959 [683-705]	P49959 2xPhospho [S688(100); S689(100)]	1	2810.01722	High	High	0.0001301	0.000101	4.46
False	High	[R].GVAGPGPIGREPDPDSDWEPEER.[E]	1xPhospho [S16(100)]	0.000111963	0.000167624	1	1	1	Q9NPE2	Q9NPE2 [26-48]	Q9NPE2 1xPhospho [S41(100)]	1	2542.0882	High	High	0.0001301	8.216e-05	4.71
False	High	[R].GLSSSEKDNIER.[Q]	1xPhospho [S3(100)]	0.000203265	0.000167624	1	1	2	Q8IYH5	Q8IYH5 [87-98]	Q8IYH5 1xPhospho [S89(100)]	1	1414.62098	High	High	0.0001301	0.0001492	3.28
False	High	[K].NSLRVEGDNIYVR.[H]		0.000153303	0.000167624	1	1	1	O43491	O43491 [613-625]		1	1534.79723	High	High	0.0001301	0.0001134	3.24
False	High	[R].VAGTGEGGLEEMVEELNSGK.[V]	1xOxidation [M12]	0.000105434	0.000167624	1	1	1	Q9UJU6	Q9UJU6 [42-61]		0	2021.93319	High	High	0.0001301	7.719e-05	2.85
False	High	[R].TQSEESRPQSLQQPATSTTETPASPAHTTPQTQSTSGR.[R]	1xPhospho [S24(100)]	0.000146838	0.000167624	1	1	1	P15336	P15336 [305-342]	P15336 1xPhospho [S328(100)]	0	4090.85854	High	High	0.0001301	0.0001086	4.15
False	High	[R].VDDDSLGEFPVTNSR.[A]	1xPhospho [S5(100)]	0.000167277	0.000167624	1	1	2	Q92785	Q92785 [138-152]	Q92785 1xPhospho [S142(100)]	0	1730.7269	High	High	0.0001301	0.0001236	4.01
False	High	[K].GYTLLSEGIDEMVGIIYKPK.[T]		0.000167126	0.000167624	1	1	1	O75643	O75643 [86-105]		0	2226.17263	High	High	0.0001301	0.0001235	2.51
False	High	[K].TQNNLESDYLAR.[D]	1xPhospho [S7(100)]	0.000126809	0.000167624	1	1	1	Q6ZSR9	Q6ZSR9 [20-31]	Q6ZSR9 1xPhospho [S26(100)]	0	1503.64753	High	High	0.0001301	9.356e-05	3.46
False	High	[R].GVDYNAEIPFEKKPALGFYDTSEENYQALDADFRK.[L]	1xPhospho [T/S/Y]	0.000112639	0.000167624	1	1	1	Q99459	Q99459 [207-241]		2	4120.8852	High	High	0.0001301	8.268e-05	4.33
False	High	[R].GISSSNEGVEEPSKKR.[V]	1xPhospho [S3(100)]	0.000119822	0.000167624	1	1	1	Q9NXV6	Q9NXV6 [129-144]	Q9NXV6 1xPhospho [S131(100)]	2	1783.8222	High	High	0.0001301	8.822e-05	2.99
False	High	[K].EEDEEPESPPEKK.[T]	1xPhospho [S8(100)]	0.000121841	0.000167624	1	1	6	Q9H1E3	Q9H1E3 [207-219]	Q9H1E3 1xPhospho [S214(100)]	1	1622.64692	High	High	0.0001301	8.977e-05	3.54
False	High	[R].TQPSSGVDSAVGTLPATSPQSTSVQAK.[G]	1xPhospho [T/S]	0.00014601	0.000167624	1	1	3	Q13428	Q13428 [1094-1120]		0	2681.26656	High	High	0.0001301	0.000108	3.8
False	High	[R].GYSLVSGGTDNHLVLVDLRPK.[G]		0.00014034	0.000167624	1	1	1	P34897	P34897 [369-389]		0	2240.20336	High	High	0.0001301	0.0001038	2.6
False	High	[K].TPPSTTVGSHSPPETPVLTR.[S]	1xPhospho [S11(100)]	0.000108397	0.000167624	1	1	2	Q9ULU4	Q9ULU4 [746-765]	Q9ULU4 1xPhospho [S756(100)]	0	2141.02744	High	High	0.0001301	7.944e-05	4.12
False	High	[R].NSPGSQVASNPR.[Q]	1xPhospho [S2(100)]	0.000126125	0.000167624	1	1	2	Q9H0D6	Q9H0D6 [447-458]	Q9H0D6 1xPhospho [S448(100)]	0	1293.55832	High	High	0.0001301	9.307e-05	3.57
False	High	[K].MQLHGIAQPVTAVALATASLQTEKDN.[-]	1xOxidation [M1]	0.000192548	0.000167624	1	1	1	Q06546	Q06546 [429-454]		1	2723.40325	High	High	0.0001301	0.0001417	3.18
False	High	[K].GVESSDVHPAPTVQQMSSPKPAEER.[A]	1xPhospho [S17(99.5)]	0.000117753	0.000167624	1	1	1	Q5T481	Q5T481 [1031-1055]	Q5T481 1xPhospho [S1047(99.5)]	0	2743.2393	High	High	0.0001301	8.663e-05	3.41
False	High	[K].GVDFESSEDDDDDPFMNTSSLRR.[N]	2xPhospho [S6(100); S7(100)]	0.000104933	0.000167624	1	1	3	P49959	P49959 [683-705]	P49959 2xPhospho [S688(100); S689(100)]	1	2794.02231	High	High	0.0001301	7.679e-05	4.37
False	High	[K].EAPEPMELDGPKGTGYIK.[T]	1xPhospho [Y16(99.4)]	0.000133037	0.000167624	1	1	2	P42224	P42224 [686-703]	P42224 1xPhospho [Y701(99.4)]	1	2011.90824	High	High	0.0001301	9.827e-05	2.69
False	High	[R].TQPDGTSVPGEPASPISQR.[L]	1xPhospho [S14(100)]	0.000202091	0.000167624	1	1	3	Q14980	Q14980 [1744-1762]	Q14980 1xPhospho [S1757(100)]	0	2003.90699	High	High	0.0001301	0.0001485	3.32
False	High	[K].VAGMDVELTVEER.[N]		0.000194681	0.000167624	1	1	1	P62258	P62258 [30-42]		0	1447.70972	High	High	0.0001301	0.0001431	2.61
False	High	[K].AEAPAGPALGLPSPEAESGVDRGEPEPMEVEEGELEIVPVR.[R]	1xPhospho [S]	0.000183364	0.000167624	1	1	1	Q53F19	Q53F19 [13-53]		1	4290.01595	High	High	0.0001301	0.0001352	3.63
False	High	[R].VAELALSLSSTSDDEPPSSVSHGAK.[A]	1xPhospho [S12(99.3)]	0.000164322	0.000167624	1	1	1	Q8N1G2	Q8N1G2 [20-44]	Q8N1G2 1xPhospho [S31(99.3)]	0	2564.17635	High	High	0.0001301	0.0001215	3.71
False	High	[K].TPPTAALSAPPPLISTLGGRPVSPR.[R]	1xPhospho [S23(100)]	0.000109553	0.000167624	1	1	1	Q8WXX7	Q8WXX7 [1211-1235]	Q8WXX7 1xPhospho [S1233(100)]	0	2533.3538	High	High	0.0001301	8.032e-05	4.26
False	High	[K].AELSYRGPVSGTEPEPVYSMEAADYR.[E]	2xPhospho [Y25(100); Y/S/T]	0.000131358	0.000167624	1	1	1	Q14247	Q14247 [429-454]	Q14247 2xPhospho [Y453(100); Y/S/T]	1	3034.25773	High	High	0.0001301	9.701e-05	3.29
False	High	[R].HAIYDKLDDDGLIAPGVR.[V]	1xPhospho [Y4(100)]	0.000129414	0.000167624	1	1	1	P30876	P30876 [842-859]	P30876 1xPhospho [Y845(100)]	1	2047.98485	High	High	0.0001301	9.553e-05	3.76
False	High	[R].AEAPPLEREDSGTFSLGK.[M]	1xPhospho [S11(100)]	0.000231171	0.000167624	1	1	2	O75569	O75569 [8-25]	O75569 1xPhospho [S18(100)]	1	1983.90593	High	High	0.0001301	0.0001686	3.51
False	High	[K].TRHSSNPPLESHVGWVMDSR.[E]	1xOxidation [M17]; 1xPhospho [S/T]	0.000180397	0.000167624	1	1	2	Q6PKG0	Q6PKG0 [820-839]		1	2388.05507	High	High	0.0001301	0.000133	3.72
False	High	[R].NSSISGPFGSR.[S]		0.000122669	0.000167624	1	1	3	Q13610	Q13610 [483-493]		0	1108.53816	High	High	0.0001301	9.04e-05	3.14
False	High	[R].GNHVIRDEEVSSADISSSSEVISQHLVSYR.[N]		0.000141806	0.000167624	1	1	1	P12270	P12270 [512-541]		1	3300.6091	High	High	0.0001301	0.0001049	4.0
False	High	[K].AEPSEVDMNSPKSK.[K]	1xPhospho [S10(100)]	0.000137304	0.000167624	1	1	1	Q9NR30	Q9NR30 [62-75]	Q9NR30 1xPhospho [S71(100)]	1	1598.67678	High	High	0.0001301	0.0001015	2.84
False	High	[R].TRLSTASEETVQNR.[V]	1xPhospho [T5(99.5)]	0.000145704	0.000167624	1	1	1	O43379	O43379 [46-59]	O43379 1xPhospho [T50(99.5)]	1	1671.76977	High	High	0.0001301	0.0001078	3.73
False	High	[R].GTGQSDDSDIWDDTALIK.[A]	2xPhospho [S5(99.3); S8(100)]	0.000111156	0.000167624	1	1	8	Q16637	Q16637 [24-41]	Q16637 2xPhospho [S28(99.3); S31(100)]	0	2096.80972	High	High	0.0001301	8.155e-05	5.12
False	High	[R].GLSSAGGGSPHREDAQPEHSASAR.[K]	1xPhospho [S9(98)]	0.000132963	0.000167624	1	1	2	Q92994	Q92994 [545-568]	Q92994 1xPhospho [S553(98)]	1	2441.05897	High	High	0.0001301	9.826e-05	3.75
False	High	[K].GVGIISEGNETVEDIAAR.[L]		0.00012901	0.000167624	1	3	1	P05023	P05023 [630-647]		0	1829.92395	High	High	0.0001301	9.527e-05	3.17
False	High	[R].GTGSSSSGVLMVGPNFR.[V]	1xOxidation [M11]; 1xPhospho [T/S]	0.000131358	0.000167624	1	1	1	Q9Y6M4	Q9Y6M4 [28-44]		0	1748.76733	High	High	0.0001301	9.705e-05	3.42
False	High	[R].AEPPKPEVVDSTESIPVSDEDSDAMVDDPNDEDFVPFRPR.[R]	1xOxidation [M25]; 1xPhospho [S18(99.9)]	0.00012456	0.000167624	1	1	1	Q14202	Q14202 [246-285]	Q14202 1xPhospho [S263(99.9)]	0	4538.97052	High	High	0.0001301	9.185e-05	4.46
False	High	[R].NSPGLLVSPGNLNK.[N]	1xPhospho [S8(100)]	0.000102185	0.000167624	1	1	3	Q06413	Q06413 [221-234]	Q06413 1xPhospho [S228(100)]	0	1489.74103	High	High	0.0001301	7.471e-05	3.71
False	High	[K].GVDFESSEDDDDDPFMNTSSLRR.[N]	1xPhospho [S6(99.1)]	0.000122669	0.000167624	1	1	1	P49959	P49959 [683-705]	P49959 1xPhospho [S688(99.1)]	1	2714.05597	High	High	0.0001301	9.041e-05	3.75
False	High	[K].GTGYIKTELISVSEVHPSR.[L]	1xPhospho [T/Y/S]	0.000124034	0.000167624	1	1	1	P42224	P42224 [698-716]		1	2153.06383	High	High	0.0001301	9.144e-05	3.77
False	High	[R].TQSEESRPQSLQQPATSTTETPASPAHTTPQTQSTSGR.[R]	2xPhospho [S24(100); S/T]	0.000163037	0.000167624	1	1	1	P15336	P15336 [305-342]	P15336 2xPhospho [S328(100); S/T]	0	4170.82487	High	High	0.0001301	0.0001205	4.62
False	High	[R].GNPTVEVDLFTSK.[G]		0.000130651	0.000167624	1	1	1	P06733	P06733 [16-28]		0	1406.71619	High	High	0.0001301	9.651e-05	3.17
False	High	[R].QQDLHLESPQRQPEYSPESPR.[C]	2xPhospho [S8(100); S16(100)]	0.000570989	0.000240651	1	1	2	Q9H6F5	Q9H6F5 [95-115]	Q9H6F5 2xPhospho [S102(100); S110(100)]	1	2681.13927	High	High	0.0002032	0.0003799	4.16
False	High	[R].NRNASASFQELEDKK.[E]	1xPhospho [S5(100)]	0.00150277	0.000240651	1	1	1	Q99543	Q99543 [43-57]	Q99543 1xPhospho [S47(100)]	2	1816.82253	High	High	0.0002032	0.0009177	3.26
False	High	[R].NRHSAQTEEPVQAK.[V]	1xPhospho [S4(100)]	0.000795722	0.000240651	1	1	1	Q15154	Q15154 [1332-1345]	Q15154 1xPhospho [S1335(100)]	1	1674.75954	High	High	0.0002032	0.0005111	2.47
False	High	[R].QLVYVEQAGSSPK.[L]	1xPhospho [S/Y]	0.000481056	0.000240651	1	1	1	Q9C0H5	Q9C0H5 [397-409]		0	1485.6985	High	High	0.0002032	0.0003265	2.44
False	High	[R].NQIHVKSPPREGSQGELTPANSQSR.[M]	1xPhospho [S/T]	0.000758724	0.000240651	1	1	2	Q13098	Q13098 [462-486]		2	2797.33771	High	High	0.0002032	0.0004902	3.9
False	High	[R].NESLTATDGLR.[G]		0.0010315	0.000240651	1	1	1	Q5TCZ1	Q5TCZ1 [1000-1010]		0	1176.58551	High	High	0.0002032	0.0006464	1.96
False	High	[R].QASLSQSIR.[K]		0.000336826	0.000240651	1	1	1	Q6PJF5	Q6PJF5 [111-119]		0	989.53743	High	High	0.0002032	0.000238	2.45
False	High	[R].QNQFYDTQVIK.[Q]	1xPhospho [Y5(100)]	0.000318153	0.000240651	1	1	1	Q9BUJ2	Q9BUJ2 [107-117]	Q9BUJ2 1xPhospho [Y111(100)]	0	1463.65664	High	High	0.0002032	0.0002261	3.05
False	High	[R].QAYEPPPPPAYR.[T]		0.000278755	0.000240651	1	1	1	Q15654	Q15654 [121-132]		0	1385.68483	High	High	0.0001805	0.0002005	2.59
False	High	[R].RESLGLESKDGS.[-]	1xPhospho [S3(100)]	0.00121588	0.000240651	1	1	1	Q96BH1	Q96BH1 [448-459]	Q96BH1 1xPhospho [S450(100)]	2	1357.59952	High	High	0.0002032	0.000752	3.17
False	High	[R].NQIHVKSPPREGSQGELTPANSQSR.[M]	2xPhospho [S7(100); S13(100)]	0.000999832	0.000240651	1	1	1	Q13098	Q13098 [462-486]	Q13098 2xPhospho [S468(100); S474(100)]	2	2877.30404	High	High	0.0002032	0.0006292	2.3
False	High	[K].QAADMILLDDNFASIVTGVEEGR.[L]	1xOxidation [M5]	0.00151339	0.000240651	1	4	2	P05023	P05023 [744-766]		0	2480.19734	High	High	0.0002032	0.0009224	1.89
False	High	[K].NRHSPDHPGMGSSQASSSSSLR.[-]	1xOxidation [M10]; 1xPhospho [S4(100)]	0.000934696	0.000240651	1	1	1	A0JLT2	A0JLT2 [223-244]	A0JLT2 1xPhospho [S226(100)]	1	2377.99392	High	High	0.0002032	0.0005921	2.47
False	High	[R].RFGDSSDSDNGFSSTGSTPAKPTVEK.[L]	3xPhospho [S5(100); S6(100); S8(100)]	0.000340313	0.000240651	1	1	2	Q8IU60	Q8IU60 [242-267]	Q8IU60 3xPhospho [S246(100); S247(100); S249(100)]	1	2914.1217	High	High	0.0002032	0.0002402	3.13
False	High	[K].ASLGSLEGEAEAEASSPK.[G]		0.000345659	0.000240651	1	1	1	Q09666	Q09666 [5748-5765]		0	1732.82356	High	High	0.0002032	0.0002436	2.43
False	High	[R].RFPEAEALSPEQAAHYLR.[Y]	1xPhospho [S9(100)]	0.000294119	0.000240651	1	1	1	Q2NKX8	Q2NKX8 [6-23]	Q2NKX8 1xPhospho [S14(100)]	1	2165.01754	High	High	0.0001805	0.0002103	2.84
False	High	[R].QQDLHLESPQRQPEYSPESPR.[C]	1xPhospho [S19(99)]	0.000937528	0.000240651	1	1	3	Q9H6F5	Q9H6F5 [95-115]	Q9H6F5 1xPhospho [S113(99)]	1	2601.17293	High	High	0.0002032	0.0005924	4.08
False	High	[R].NYSVGSRPLKPLSPLR.[A]	1xPhospho [S13(100)]	0.000349915	0.000240651	1	1	2	O60825	O60825 [481-496]	O60825 1xPhospho [S493(100)]	0	1863.98406	High	High	0.0002032	0.0002463	3.34
False	High	[R].NYVTPVNR.[N]	1xPhospho [Y2(100)]	0.00108853	0.000240651	1	1	2	P62993	P62993 [208-215]	P62993 1xPhospho [Y209(100)]	0	1042.47174	High	High	0.0002032	0.0006801	2.54
False	High	[K].ANYDVLESQK.[G]	1xPhospho [Y3(100)]	0.000313498	0.000240651	1	1	1	O00233	O00233 [39-48]	O00233 1xPhospho [Y41(100)]	0	1246.53512	High	High	0.0002032	0.0002231	2.17
False	High	[R].NRLGSGGSGDGPSVSWSR.[Q]	2xPhospho [S5(100); S8(100)]	0.000416919	0.000240651	1	1	2	Q9Y6R9	Q9Y6R9 [369-386]	Q9Y6R9 2xPhospho [S373(100); S376(100)]	1	1935.77461	High	High	0.0002032	0.0002879	4.01
False	High	[K].QIVEILTAYASAVGIGTTQVQPE.[-]		0.000522368	0.000240651	1	1	1	Q16891	Q16891 [736-758]		0	2388.26568	High	High	0.0002032	0.0003514	2.47
False	High	[K].AQPLSLEELLAK.[K]	1xPhospho [S5(100)]	0.000978448	0.000240651	1	1	1	Q9BUQ8	Q9BUQ8 [139-150]	Q9BUQ8 1xPhospho [S143(100)]	0	1391.71817	High	High	0.0002032	0.000617	1.97
False	High	[R].QPGYQPPNPHPGPSSPPAAPASK.[R]	1xPhospho [S/Y]	0.00112045	0.000240651	1	1	1	Q9BUL9	Q9BUL9 [148-170]		0	2359.08669	High	High	0.0002032	0.0006976	2.25
False	High	[K].AQAELVGTADEATRAEIQIR.[I]		0.000536994	0.000240651	1	1	2	P30049	P30049 [137-156]		1	2142.11493	High	High	0.0002032	0.00036	2.76
False	High	[K].QERLSPEVAPPAHR.[R]	1xPhospho [S5(100)]	0.000282574	0.000240651	1	1	4	Q8TAD8	Q8TAD8 [31-44]	Q8TAD8 1xPhospho [S35(100)]	1	1666.80609	High	High	0.0001805	0.0002029	2.76
False	High	[K].AQPLEDLAGFTELSETSGHTQESLTAGK.[A]		0.000309454	0.000240651	1	1	1	P46013	P46013 [2673-2700]		0	2917.40615	High	High	0.0002032	0.0002205	1.99
False	High	[K].NAIKVPIVINPNAYDNLAIYK.[S]	2xPhospho [Y14(100); Y20(100)]	0.000744211	0.000240651	1	1	1	Q9H792	Q9H792 [622-642]	Q9H792 2xPhospho [Y635(100); Y641(100)]	1	2503.23975	High	High	0.0002032	0.0004808	2.39
False	High	[K].RESNTPAPSTQGLPDSWGIIAEPR.[Q]	2xPhospho [S3(100); T5(100)]	0.00109903	0.000240651	1	1	1	O14654	O14654 [929-952]	O14654 2xPhospho [S931(100); T933(100)]	1	2739.21752	High	High	0.0002032	0.0006866	2.56
False	High	[R].QAVDQIKSQEQLAAELAEYTAK.[I]		0.000352388	0.000240651	1	1	1	P15311	P15311 [406-427]		1	2434.24601	High	High	0.0002032	0.0002477	2.86
False	High	[R].QERYEIEETETVTK.[S]	1xPhospho [Y4(100)]	0.00131332	0.000240651	1	1	1	Q05682	Q05682 [157-170]	Q05682 1xPhospho [Y160(100)]	1	1834.81063	High	High	0.0002032	0.0008083	2.3
False	High	[R].NNSGDILDIPSSQNSSSLNALTHSSR.[L]	1xPhospho [S3(100)]	0.000539495	0.000240651	1	1	1	Q15058	Q15058 [10-35]	Q15058 1xPhospho [S12(100)]	0	2794.26393	High	High	0.0002032	0.0003611	1.6
False	High	[K].ASLELKSSIIGK.[K]		0.0010816	0.000240651	1	1	1	Q8N6H7	Q8N6H7 [204-215]		1	1245.74128	High	High	0.0002032	0.0006761	1.95
False	High	[K].NQKNKPGPNIESGNEDDDASFK.[I]	1xPhospho [S12(100)]	0.000592153	0.000240651	1	1	2	O60841	O60841 [203-224]	O60841 1xPhospho [S214(100)]	1	2484.06747	High	High	0.0002032	0.0003922	3.02
False	High	[K].QPGVDSLSPVASLPK.[Q]	1xPhospho [S8(99.1)]	0.00138712	0.000240651	1	1	1	Q9UBW7	Q9UBW7 [298-312]	Q9UBW7 1xPhospho [S305(99.1)]	0	1574.78257	High	High	0.0002032	0.0008496	2.66
False	High	[R].QNSSSSDSGGSIVRDSQR.[H]	1xPhospho [S3(99.3)]	0.000614552	0.000240651	1	1	1	Q12929	Q12929 [657-674]	Q12929 1xPhospho [S659(99.3)]	1	1946.81997	High	High	0.0002032	0.0004058	2.83
False	High	[K].APKDQVDIAVQELLQLK.[A]		0.000529601	0.000240651	1	1	1	P07814	P07814 [923-939]		1	1908.08005	High	High	0.0002032	0.0003558	2.13
False	High	[R].ARSWLSPRVSPPASPGP.[-]	2xPhospho [S10(100); S14(100)]	0.000406416	0.000240651	1	1	1	Q9Y4U1	Q9Y4U1 [266-282]	Q9Y4U1 2xPhospho [S275(100); S279(100)]	2	1921.87214	High	High	0.0002032	0.0002813	3.13
False	High	[R].NESEDNKFSDDSDDDFVQPR.[K]	2xPhospho [S9(100); S12(100)]	0.00182553	0.000240651	1	1	3	O15164	O15164 [1017-1036]	O15164 2xPhospho [S1025(100); S1028(100)]	1	2518.89194	High	High	0.0002032	0.001102	3.33
False	High	[K].NNTAAETEDDESDGEDRGGGTSGSLRR.[S]	1xPhospho [S12(100)]	0.000847562	0.000240651	1	1	2	Q6KC79	Q6KC79 [2661-2687]	Q6KC79 1xPhospho [S2672(100)]	2	2876.15623	High	High	0.0002032	0.000541	3.13
False	High	[K].QPAQSQNLSPLSGFSR.[S]	1xPhospho [S9(100)]	0.00147146	0.000240651	1	1	1	Q9P2M7	Q9P2M7 [244-259]	Q9P2M7 1xPhospho [S252(100)]	0	1796.8327	High	High	0.0002032	0.000899	2.79
False	High	[R].ARSTPSPVLQPR.[D]	2xPhospho [T4(99.4); S6(100)]	0.00110611	0.000240651	1	1	2	Q8TEK3	Q8TEK3 [897-908]	Q8TEK3 2xPhospho [T900(99.4); S902(100)]	1	1468.67092	High	High	0.0002032	0.0006893	3.07
False	High	[K].QAVEMKNDKSEEEQSSSSVK.[K]	1xOxidation [M5]; 1xPhospho [S10(100)]	0.000288694	0.000240651	1	1	1	P07910	P07910 [224-243]	P07910 1xPhospho [S233(100)]	2	2335.99594	High	High	0.0001805	0.0002068	2.68
False	High	[R].NNSVSGLSVK.[S]	1xPhospho [S3(100)]	0.00044205	0.000240651	1	1	1	Q9UHI6	Q9UHI6 [498-507]	Q9UHI6 1xPhospho [S500(100)]	0	1084.50343	High	High	0.0002032	0.0003031	2.75
False	High	[R].QNVGTLESFSPGDFR.[T]	1xPhospho [S10(100)]	0.000487391	0.000240651	1	1	1	Q6ULP2	Q6ULP2 [142-156]	Q6ULP2 1xPhospho [S151(100)]	0	1733.75306	High	High	0.0002032	0.0003303	3.21
False	High	[R].ASLGAGDPLSPLHPARPLQMAAEPISAR.[Q]	1xPhospho [S10(100)]	0.000462834	0.000240651	1	1	2	P61371	P61371 [139-166]	P61371 1xPhospho [S148(100)]	0	2903.45974	High	High	0.0002032	0.0003157	2.91
False	High	[R].QPHYSAFGSVGEWLR.[A]	1xPhospho [Y/S]	0.000519992	0.000240651	1	1	1	P54760	P54760 [903-917]		0	1813.80576	High	High	0.0002032	0.0003497	2.06
False	High	[R].NNSFTAPSTVGK.[R]	1xPhospho [S3(100)]	0.00049936	0.000240651	1	1	1	O95453	O95453 [555-566]	O95453 1xPhospho [S557(100)]	0	1302.57257	High	High	0.0002032	0.0003377	2.09
False	High	[K].QITTSPITVR.[K]	1xPhospho [S5(100)]	0.000593607	0.000240651	1	1	1	O95835	O95835 [609-618]	O95835 1xPhospho [S613(100)]	0	1195.60823	High	High	0.0002032	0.000393	2.63
False	High	[K].QIVGTPVNSEDSDTR.[Q]	1xPhospho [S9(99.5)]	0.00148701	0.000240651	1	1	1	Q5QJE6	Q5QJE6 [228-242]	Q5QJE6 1xPhospho [S236(99.5)]	0	1697.7378	High	High	0.0002032	0.0009074	2.74
False	High	[R].NNSFTAPSTVGKR.[N]	1xPhospho [S3(100)]	0.0002583	0.000240651	1	1	3	O95453	O95453 [555-567]	O95453 1xPhospho [S557(100)]	1	1458.67368	High	High	0.0001805	0.0001869	2.99
False	High	[R].QESQQREVDQDDEENSEEDEMDSGTMVR.[A]	2xOxidation [M21; M26]; 1xPhospho [S/T]	0.00166643	0.000240651	1	1	1	Q13043	Q13043 [305-332]		1	3427.26935	High	High	0.0002032	0.001011	1.79
False	High	[K].QQDSQPEEVMDVLEMVENVK.[H]	1xPhospho [S4(100)]	0.00119203	0.000240651	1	1	1	Q9H307	Q9H307 [378-397]	Q9H307 1xPhospho [S381(100)]	0	2427.04553	High	High	0.0002032	0.0007395	2.12
False	High	[R].NAITSSYSSTR.[G]		0.000756625	0.000240651	2	2	1	A8CG34; Q96HA1	A8CG34 [388-398]; Q96HA1 [411-421]		0	1186.56986	High	High	0.0002032	0.0004883	1.84
False	High	[K].QQDSQPEEVMDVLEMVENVK.[H]	1xOxidation [M]; 1xPhospho [S4(100)]	0.000425311	0.000240651	1	1	4	Q9H307	Q9H307 [378-397]	Q9H307 1xPhospho [S381(100)]	0	2443.04045	High	High	0.0002032	0.000293	2.26
False	High	[R].NYSVGSRPLKPLSPLRAQDMQEGAD.[-]	1xOxidation [M20]; 1xPhospho [S13(100)]	0.00114242	0.000240651	1	1	1	O60825	O60825 [481-505]	O60825 1xPhospho [S493(100)]	1	2825.32878	High	High	0.0002032	0.000711	3.03
False	High	[R].QNSLHGSFHSADVLK.[M]	1xPhospho [S3(100)]	0.00180549	0.000240651	1	1	2	Q9NSY1	Q9NSY1 [1105-1119]	Q9NSY1 1xPhospho [S1107(100)]	0	1719.78502	High	High	0.0002032	0.001089	2.28
False	High	[R].QQFYHSVQDLSGGSR.[Q]	1xPhospho [Y4(99.4)]	0.000628619	0.000240651	1	1	1	P10398	P10398 [152-166]	P10398 1xPhospho [Y155(99.4)]	0	1788.7701	High	High	0.0002032	0.000414	2.57
False	High	[R].QPAQELSPTPGGTAHQALK.[A]	1xPhospho [S7(99.2)]	0.000292746	0.000240651	1	1	1	Q9UPN4	Q9UPN4 [375-393]	Q9UPN4 1xPhospho [S381(99.2)]	0	2010.96445	High	High	0.0001805	0.0002095	2.17
False	High	[R].QQEGFKGTFPDAR.[E]		0.000521178	0.000240651	1	1	1	Q15233	Q15233 [366-378]		1	1480.71792	High	High	0.0002032	0.0003507	2.81
False	High	[R].NNSVSGLSVK.[S]		0.000258669	0.000240651	1	1	1	Q9UHI6	Q9UHI6 [498-507]		0	1004.5371	High	High	0.0001805	0.0001871	2.83
False	High	[R].QPSDSSVDKFVLR.[D]	1xPhospho [S]	0.00139191	0.000240651	1	1	1	P42858	P42858 [638-650]		1	1557.73086	High	High	0.0002032	0.0008548	2.0
False	High	[R].NRAQSYDIQAWKK.[Q]		0.00035552	0.000240651	1	1	2	Q8WWQ0	Q8WWQ0 [1311-1323]		2	1607.82886	High	High	0.0002032	0.0002496	2.67
False	High	[R].APGLITPGSPPPAQQNQYVHISSSPQNTGR.[T]	1xPhospho [S9(99.2)]	0.000346261	0.000240651	1	1	1	P54253	P54253 [230-259]	P54253 1xPhospho [S238(99.2)]	0	3179.52697	High	High	0.0002032	0.000244	2.57
False	High	[R].REEQTDTSDGESVTHHIRR.[L]		0.0016846	0.000240651	1	1	1	P36915	P36915 [44-62]		2	2253.06027	High	High	0.0002032	0.00102	2.39
False	High	[R].QAPPHIELSNSSPDPMAEAER.[T]	1xOxidation [M16]; 1xPhospho [S9(98.1)]	0.000695568	0.000240651	1	1	1	Q9Y2D5	Q9Y2D5 [110-130]	Q9Y2D5 1xPhospho [S118(98.1)]	0	2372.02243	High	High	0.0002032	0.0004532	2.73
False	High	[R].NPPGFAFVEFEDPRDAADAVRELDGR.[T]		0.000446637	0.000240651	1	1	2	P84103	P84103 [44-69]		2	2890.37546	High	High	0.0002032	0.0003059	2.88
False	High	[R].QALMPVILQDAPSAPGHAPHR.[Q]	1xOxidation [M4]; 1xPhospho [S13(100)]	0.000728116	0.000240651	1	1	1	Q9BZL6	Q9BZL6 [506-526]	Q9BZL6 1xPhospho [S518(100)]	0	2302.11621	High	High	0.0002032	0.0004715	2.83
False	High	[R].QNAPPKGTDTQTPAVLSPSK.[T]	1xPhospho [S17(99.2)]	0.000347472	0.000240651	1	1	2	P46087	P46087 [716-735]	P46087 1xPhospho [S732(99.2)]	1	2117.02744	High	High	0.0002032	0.0002445	3.66
False	High	[R].NDAPTPGTSTTPGLR.[S]	1xPhospho [T5(100)]	0.0007301	0.000240651	1	1	2	Q04726	Q04726 [324-338]	Q04726 1xPhospho [T328(100)]	0	1564.70029	High	High	0.0002032	0.0004734	2.28
False	High	[R].NDSWGSFDLR.[A]		0.000276257	0.000240651	1	1	1	Q7Z417	Q7Z417 [650-659]		0	1196.53308	High	High	0.0001805	0.0001988	2.85
False	High	[R].NQMGDSNISSPGLQPSTQLSNLGSTETLEEMPSGSQDK.[S]	1xOxidation [M31]; 1xPhospho [S/T]	0.000358059	0.000240651	1	1	1	Q9NPI6	Q9NPI6 [171-208]		0	4060.7635	High	High	0.0002032	0.0002513	3.66
False	High	[K].NAVEEYVYEMRDK.[L]	1xPhospho [Y8(100)]	0.000369204	0.000240651	1	1	1	P34932	P34932 [619-631]	P34932 1xPhospho [Y626(100)]	1	1725.71898	High	High	0.0002032	0.0002583	2.79
False	High	[R].QMPSESLDPAFSPR.[M]	1xOxidation [M2]; 1xPhospho [S12(100)]	0.000295965	0.000240651	1	1	2	Q15018	Q15018 [269-282]	Q15018 1xPhospho [S280(100)]	0	1657.69276	High	High	0.0001805	0.0002117	3.38
False	High	[K].NAVEEYVYEMR.[D]	1xPhospho [Y8(100)]	0.000975445	0.000240651	1	1	1	P34932	P34932 [619-629]	P34932 1xPhospho [Y626(100)]	0	1482.59707	High	High	0.0002032	0.0006144	1.83
False	High	[R].NDSWGSFDLR.[A]	1xPhospho [S3(100)]	0.000400171	0.000240651	1	1	6	Q7Z417	Q7Z417 [650-659]	Q7Z417 1xPhospho [S652(100)]	0	1276.49941	High	High	0.0002032	0.0002774	2.33
False	High	[R].QDNDTGNEEQEEEEDDEEEMEEK.[L]	1xOxidation [M20]; 1xPhospho [T5(100)]	0.00124867	0.000240651	1	1	1	Q13206	Q13206 [573-595]	Q13206 1xPhospho [T577(100)]	0	2895.96298	High	High	0.0002032	0.0007727	1.39
False	High	[R].ARSPPQPLGELKR.[F]	1xPhospho [S3(100)]	0.0014818	0.000240651	1	1	1	Q96FF7	Q96FF7 [89-101]	Q96FF7 1xPhospho [S91(100)]	2	1528.79955	High	High	0.0002032	0.0009063	2.1
False	High	[R].QEDPYGPQTK.[E]		0.000665131	0.000240651	1	1	1	O15226	O15226 [72-81]		0	1162.53749	High	High	0.0002032	0.0004353	1.96
False	High	[K].NAVEEYVYEFRDK.[L]	1xPhospho [Y8(100)]	0.000280866	0.000240651	1	1	1	Q92598	Q92598 [636-648]	Q92598 1xPhospho [Y643(100)]	1	1741.74691	High	High	0.0001805	0.0002018	2.05
False	High	[K].QEEEALLSEMDVTGQAFEDMQEQNIR.[L]		0.000478974	0.000240651	1	1	1	Q5VTR2	Q5VTR2 [723-748]		0	3040.35102	High	High	0.0002032	0.0003252	2.02
False	High	[R].NAVASVQNGPGGGPSSSSIGSASKSDESSTEETDKSR.[E]	2xPhospho [S/T]	0.00118033	0.000240651	1	1	1	Q8NI27	Q8NI27 [1195-1231]		2	3727.56038	High	High	0.0002032	0.0007318	3.72
False	High	[R].NPGFYVEANPMPTFK.[C]	1xOxidation [M11]	0.000948975	0.000240651	1	1	1	P19174	P19174 [779-793]		0	1727.80977	High	High	0.0002032	0.0005996	2.38
False	High	[K].AQPSDNAPAKGNKSPSPPDGSPAATPEIR.[V]	3xPhospho [S14(100); S16(100); S21(98.2)]	0.00113872	0.000240651	1	1	2	O00499	O00499 [283-311]	O00499 3xPhospho [S296(100); S298(100); S303(98.2)]	2	3097.30648	High	High	0.0002032	0.0007093	3.47
False	High	[K].AQAVSEEEEEEEGKSSSPK.[K]	2xPhospho [S5(100); S17(99.5)]	0.000387422	0.000240651	1	1	2	Q9GZR7	Q9GZR7 [78-96]	Q9GZR7 2xPhospho [S82(100); S94(99.5)]	1	2209.84214	High	High	0.0002032	0.0002697	2.7
False	High	[R].QALLGDSGSQNWSTGTTDKYGRLDR.[E]	1xPhospho [Y20(100)]	0.000773651	0.000240651	1	1	2	O43752	O43752 [121-145]	O43752 1xPhospho [Y140(100)]	2	2806.27919	High	High	0.0002032	0.0004987	2.89
False	High	[K].AQPSDNAPAKGNKSPSPPDGSPAATPEIR.[V]	2xPhospho [S14(100); S21(100)]	0.000677418	0.000240651	1	1	2	O00499	O00499 [283-311]	O00499 2xPhospho [S296(100); S303(100)]	2	3017.34015	High	High	0.0002032	0.0004426	3.33
False	High	[K].QPLLLSEDEEDTK.[R]	1xPhospho [S6(100)]	0.000464802	0.000240651	1	2	3	Q99613	Q99613 [34-46]	Q99613 1xPhospho [S39(100)]	0	1596.70404	High	High	0.0002032	0.0003169	2.69
False	High	[R].APASVLPAATPR.[Q]	1xPhospho [T10(100)]	0.00157353	0.000240651	1	1	1	P13861	P13861 [45-56]	P13861 1xPhospho [T54(100)]	0	1230.62421	High	High	0.0002032	0.0009563	2.61
False	High	[R].ASINSLLSDKR.[S]		0.000586392	0.000240651	1	1	1	Q04656	Q04656 [1462-1472]		1	1203.66918	High	High	0.0002032	0.0003892	2.03
False	High	[R].NATSPQVQRPSFMDYFDKQDFKNK.[S]	1xPhospho [T/S/Y]	0.00120387	0.000240651	1	1	1	Q13188	Q13188 [382-405]		2	2971.34443	High	High	0.0002032	0.0007464	3.39
False	High	[K].QAISGTSPVASSFQGIKK.[S]	1xPhospho [S/T]	0.000378829	0.000240651	1	1	1	P51587	P51587 [486-503]		1	1885.94192	High	High	0.0002032	0.0002642	2.64
False	High	[R].NPGFYVEANPMPTFK.[C]		0.000416919	0.000240651	1	1	1	P19174	P19174 [779-793]		0	1711.81485	High	High	0.0002032	0.0002878	2.01
False	High	[K].QDPSVLHTEEMR.[F]	1xOxidation [M11]	0.000406416	0.000240651	1	2	1	P50502	P50502 [18-29]		0	1457.66892	High	High	0.0002032	0.0002812	1.69
False	High	[R].REDKELYTVVQHVK.[H]	1xPhospho [Y7(100)]	0.000446637	0.000240651	1	1	2	Q7Z5K2	Q7Z5K2 [627-640]	Q7Z5K2 1xPhospho [Y633(100)]	2	1823.90514	High	High	0.0002032	0.000306	2.51
False	High	[R].QPSEEEIIK.[L]	1xPhospho [S3(100)]	0.00163081	0.000240651	1	1	4	Q15121	Q15121 [114-122]	Q15121 1xPhospho [S116(100)]	0	1152.51841	High	High	0.0002032	0.0009887	2.72
False	High	[K].ASLQSPFEQTNWK.[E]	1xPhospho [S5(100)]	0.000608453	0.000240651	1	1	1	O95402	O95402 [466-478]	O95402 1xPhospho [S470(100)]	0	1615.71521	High	High	0.0002032	0.000402	2.66
False	High	[R].QPSLNAYNSLTR.[S]		0.000923486	0.000240651	1	1	1	Q9H2E6	Q9H2E6 [986-997]		0	1363.69645	High	High	0.0002032	0.0005843	1.73
False	High	[R].QPSPSHDGSLSPLQDR.[A]	1xPhospho [S3(100)]	0.000777994	0.000240651	1	1	2	Q96A00	Q96A00 [126-141]	Q96A00 1xPhospho [S128(100)]	0	1800.79123	High	High	0.0002032	0.0005007	2.22
False	High	[K].ASIPFSVVGSNQLIEAK.[G]		0.000754536	0.000240651	1	1	1	Q15019	Q15019 [233-249]		0	1759.95888	High	High	0.0002032	0.0004869	1.75
False	High	[R].NDREYDSGDTDEIIAMKK.[N]	2xPhospho [S7(100); T10(100)]	0.000297363	0.000240651	1	1	1	Q76FK4	Q76FK4 [372-389]	Q76FK4 2xPhospho [S378(100); T381(100)]	2	2259.88765	High	High	0.0001805	0.0002124	4.04
False	High	[R].QAPGVGAVGGGSPEREEVGAGYNSEDEYEAAAAR.[I]	3xPhospho [S12(100); S24(100); Y28(100)]	0.000475879	0.000240651	1	1	2	Q96G74	Q96G74 [154-187]	Q96G74 3xPhospho [S165(100); S177(100); Y181(100)]	1	3590.41459	High	High	0.0002032	0.0003235	3.1
False	High	[R].NQPTVYIAASPPNTDELMSR.[S]	1xOxidation [M18]; 1xPhospho [S10(100)]	0.000387422	0.000240651	1	1	3	Q9NYJ8	Q9NYJ8 [363-382]	Q9NYJ8 1xPhospho [S372(100)]	0	2300.02645	High	High	0.0002032	0.0002697	2.48
False	High	[R].NPNQSSQVMDPPTARPTEPESPKNDREGPQ.[-]	1xOxidation [M9]; 1xPhospho [S21(100)]	0.000296896	0.000240651	1	1	2	Q15025	Q15025 [607-636]	Q15025 1xPhospho [S627(100)]	2	3399.49072	High	High	0.0001805	0.0002123	3.15
False	High	[R].QPLSEASNQQPLSGGEEK.[S]	1xPhospho [S13(100)]	0.00100294	0.000240651	1	1	2	Q9NQW6	Q9NQW6 [42-59]	Q9NQW6 1xPhospho [S54(100)]	0	1978.87536	High	High	0.0002032	0.0006314	2.55
False	High	[K].NQSSEDILR.[D]	1xPhospho [S3(100)]	0.000663402	0.000240651	1	1	1	Q13625	Q13625 [478-486]	Q13625 1xPhospho [S480(100)]	0	1141.48851	High	High	0.0002032	0.0004343	2.59
False	High	[R].AQPSVSLGAPYR.[G]		0.000448494	0.000240651	1	1	1	Q96PK6	Q96PK6 [275-286]		0	1245.65861	High	High	0.0002032	0.000307	2.58
False	High	[R].QPLPLGIKVYEDETK.[V]	1xPhospho [Y10(99.2)]	0.000278336	0.000240651	1	1	1	O75781	O75781 [197-211]	O75781 1xPhospho [Y206(99.2)]	1	1809.90341	High	High	0.0001805	0.0002002	1.94
False	High	[R].AQPSVSLGAAYR.[A]		0.000363232	0.000240651	1	1	1	Q96PK6	Q96PK6 [239-250]		0	1219.64296	High	High	0.0002032	0.0002548	2.66
False	High	[K].NDLAVVDVR.[I]		0.00117646	0.000240651	1	1	1	P19338	P19338 [334-342]		0	1000.54218	High	High	0.0002032	0.0007313	2.27
False	High	[K].QEALQEDPLESFNYVLSK.[S]	1xPhospho [Y14(99.4)]	0.000830558	0.000240651	1	1	1	Q2NKX8	Q2NKX8 [854-871]	Q2NKX8 1xPhospho [Y867(99.4)]	0	2190.00022	High	High	0.0002032	0.0005311	1.33
False	High	[R].ASLSDLTDLEDIEGLTVR.[Q]	1xPhospho [S2(99.5)]	0.000554892	0.000240651	1	1	1	Q8WZ73	Q8WZ73 [239-256]	Q8WZ73 1xPhospho [S240(99.5)]	0	2026.95802	High	High	0.0002032	0.0003706	2.04
False	High	[R].QPSSPSHNTNLR.[A]	1xPhospho [S/T]	0.000404055	0.000240651	1	1	2	Q9UIF9	Q9UIF9 [132-143]		0	1417.62198	High	High	0.0002032	0.0002798	2.09
False	High	[R].QPVSEPPADQVASDMPHSPTLR.[V]	1xPhospho [S18(99.1)]	0.000278336	0.000240651	1	1	1	Q6W2J9	Q6W2J9 [1110-1131]	Q6W2J9 1xPhospho [S1127(99.1)]	0	2439.10102	High	High	0.0001805	0.0002002	3.67
False	High	[K].NQSSEDILRDAQVANKNVAK.[V]	1xPhospho [S3(100)]	0.00051881	0.000240651	1	1	1	Q13625	Q13625 [478-497]	Q13625 1xPhospho [S480(100)]	2	2280.09798	High	High	0.0002032	0.0003495	2.65
False	High	[R].QDRGEFSASPMLK.[S]	1xOxidation [M11]; 1xPhospho [S9(99.1)]	0.00169684	0.000240651	1	1	1	Q9UQ35	Q9UQ35 [1116-1128]	Q9UQ35 1xPhospho [S1124(99.1)]	1	1561.67163	High	High	0.0002032	0.001026	3.15
False	High	[K].REEDEENDNDNESDHDEADS.[-]	1xPhospho [S13(99.4)]	0.000315037	0.000240651	1	1	1	Q9NRG0	Q9NRG0 [112-131]	Q9NRG0 1xPhospho [S124(99.4)]	1	2443.79136	High	High	0.0002032	0.0002238	3.3
False	High	[K].ASLSLIEK.[Y]		0.000791236	0.000240651	1	1	1	P52292	P52292 [487-494]		0	860.50876	High	High	0.0002032	0.000508	2.13
False	High	[R].NPLPPIDLADIEDLSEDTLTEATLQGR.[N]	1xPhospho [S15(99.1)]	0.00150807	0.000240651	1	1	1	Q8IXQ3	Q8IXQ3 [158-184]	Q8IXQ3 1xPhospho [S172(99.1)]	0	3016.43983	High	High	0.0002032	0.0009184	1.55
False	High	[K].REDSFESLDSLGSR.[S]	1xPhospho [S4(100)]	0.000875292	0.000240651	1	1	2	Q8WWI1	Q8WWI1 [243-256]	Q8WWI1 1xPhospho [S246(100)]	1	1677.71158	High	High	0.0002032	0.0005573	2.41
False	High	[R].NQNYLVPSPVLR.[I]	1xPhospho [S8(100)]	0.000809401	0.000240651	1	1	1	Q9UID6	Q9UID6 [81-92]	Q9UID6 1xPhospho [S88(100)]	0	1479.73556	High	High	0.0002032	0.0005186	3.1
False	High	[R].ARSMDSSDLSDGAVTLQEYLELKK.[A]	1xOxidation [M4]; 1xPhospho [S/T/Y]	0.000821059	0.000240651	1	1	1	Q9Y2X7	Q9Y2X7 [408-431]		2	2752.27468	High	High	0.0002032	0.0005262	2.86
False	High	[R].NDSWGSFDLR.[A]	1xDehydrated [S3(100)]	0.000611491	0.000240651	1	1	1	Q7Z417	Q7Z417 [650-659]	Q7Z417 1xDehydrated [S652(100)]	0	1178.52251	High	High	0.0002032	0.0004037	2.0
False	High	[R].NASASFQELEDK.[K]	1xPhospho [S3(100)]	0.000679201	0.000240651	1	1	1	Q99543	Q99543 [45-56]	Q99543 1xPhospho [S47(100)]	0	1418.58353	High	High	0.0002032	0.000444	2.96
False	High	[R].RDVYLSPRDDGYSTK.[D]	1xPhospho [S6(100)]	0.000427884	0.000240651	2	2	1	P38159; Q96E39	P38159 [203-217]; Q96E39 [203-217]	P38159 1xPhospho [S208(100)]; Q96E39 1xPhospho [S208(100)]	2	1851.82728	High	High	0.0002032	0.0002943	2.27
False	High	[K].AQEAEAQSEDDDEDTEEEQGEEKEK.[G]	2xPhospho [S8(100); T15(100)]	0.000304035	0.000240651	1	1	1	Q5C9Z4	Q5C9Z4 [273-297]	Q5C9Z4 2xPhospho [S280(100); T287(100)]	1	3028.06238	High	High	0.0001805	0.000217	3.0
False	High	[R].QNLWFANPGGSNSMPSQSR.[S]	1xOxidation [M14]; 1xPhospho [S]	0.000342672	0.000240651	1	1	2	Q5PRF9	Q5PRF9 [616-634]		0	2173.91209	High	High	0.0002032	0.0002416	3.86
False	High	[R].QENGASVILR.[D]		0.000666865	0.000240651	1	1	1	P29692	P29692 [39-48]		0	1086.5902	High	High	0.0002032	0.0004361	2.05
False	High	[R].NREILDESLR.[L]		0.000706806	0.000240651	1	1	1	Q8WUM4	Q8WUM4 [447-456]		1	1244.65934	High	High	0.0002032	0.0004593	2.74
False	High	[R].NASVPNLR.[G]		0.00151874	0.000240651	1	1	1	Q9H019	Q9H019 [101-108]		0	870.47919	High	High	0.0002032	0.0009258	2.22
False	High	[K].QAEILQESR.[M]		0.000253938	0.000240651	1	1	1	O75347	O75347 [53-61]		0	1073.55856	High	High	0.0001805	0.0001838	2.87
False	High	[R].QMAEIAVNAVLTVADMER.[R]	2xOxidation [M2; M16]	0.000263933	0.000240651	1	1	1	P48643	P48643 [184-201]		0	1992.97289	High	High	0.0001805	0.0001905	2.37
False	High	[K].QMADTGKLNTLLQR.[A]	1xOxidation [M2]	0.000281718	0.000240651	1	1	1	Q00839	Q00839 [545-558]		1	1604.84247	High	High	0.0001805	0.0002022	1.99
False	High	[K].ASMSEFLESEDGEVEQQR.[T]	1xPhospho [S9(100)]	0.000535751	0.000240651	1	1	1	Q15022	Q15022 [538-555]	Q15022 1xPhospho [S546(100)]	0	2150.85838	High	High	0.0002032	0.0003595	3.08
False	High	[R].NNTVIDELPFKSPITK.[S]	1xPhospho [S12(100)]	0.00178571	0.000240651	1	1	1	Q9UQC2	Q9UQC2 [532-547]	Q9UQC2 1xPhospho [S543(100)]	1	1895.95142	High	High	0.0002032	0.001078	2.71
False	High	[R].QASESEDDFIKEK.[K]	2xPhospho [S3(100); S5(100)]	0.00163081	0.000240651	1	1	2	Q9NPG3	Q9NPG3 [171-183]	Q9NPG3 2xPhospho [S173(100); S175(100)]	1	1685.63432	High	High	0.0002032	0.00099	1.94
False	High	[R].NEETSEESQEDEKQDTWEQQQMR.[K]	1xOxidation [M22]; 2xPhospho [S8(99.5); T/S]	0.000484207	0.000240651	1	1	1	P16383	P16383 [210-232]	P16383 2xPhospho [S217(99.5); T/S]	1	3060.10855	High	High	0.0002032	0.0003288	2.79
False	High	[K].APGASPGNPLSPSLSDKDR.[G]	2xPhospho [S11(100); S15(99.1)]	0.00155132	0.000240651	1	1	1	Q7Z5J4	Q7Z5J4 [1348-1366]	Q7Z5J4 2xPhospho [S1358(100); S1362(99.1)]	1	2025.86784	High	High	0.0002032	0.0009444	3.37
False	High	[R].QNQFYDTQVIK.[Q]		0.000290933	0.000240651	1	1	1	Q9BUJ2	Q9BUJ2 [107-117]		0	1383.69031	High	High	0.0001805	0.0002083	2.51
False	High	[R].QLYVLGHEAMKR.[L]	1xOxidation [M10]; 1xPhospho [Y3(100)]	0.000554892	0.000240651	1	1	2	P22314	P22314 [58-69]	P22314 1xPhospho [Y60(100)]	1	1540.73418	High	High	0.0002032	0.0003702	1.93
False	High	[R].QQASKSPYNGVR.[K]	1xPhospho [S6(100)]	0.00154036	0.000240651	1	1	2	Q9UK58	Q9UK58 [369-380]	Q9UK58 1xPhospho [S374(100)]	1	1414.64747	High	High	0.0002032	0.0009377	2.27
False	High	[R].NASASFQELEDKKELSEESEDEELQLEEFPMLK.[T]	3xPhospho [S3(100); S]	0.000492774	0.000240651	1	1	1	Q99543	Q99543 [45-77]	Q99543 3xPhospho [S47(100); S]	2	4111.69436	High	High	0.0002032	0.0003334	3.76
False	High	[R].QASLDGLQQLR.[D]		0.000299244	0.000240651	1	1	1	Q3MII6	Q3MII6 [504-514]		0	1228.66443	High	High	0.0001805	0.0002137	2.55
False	High	[K].RDSLEEGELRDHR.[M]	1xPhospho [S3(100)]	0.000860011	0.000240651	1	1	2	P21127	P21127 [45-57]	P21127 1xPhospho [S47(100)]	2	1691.7497	High	High	0.0002032	0.0005478	3.31
False	High	[K].RDSLEEGELR.[D]	1xPhospho [S3(100)]	0.00146632	0.000240651	2	2	1	Q9UQ88; P21127	Q9UQ88 [45-54]; P21127 [45-54]	Q9UQ88 1xPhospho [S47(100)]; P21127 1xPhospho [S47(100)]	1	1283.56274	High	High	0.0002032	0.0008947	2.75
False	High	[K].NQLNPIGSLQELAIHHGWR.[L]		0.000290034	0.000240651	1	1	1	O75569	O75569 [123-141]		0	2183.14684	High	High	0.0001805	0.0002079	2.48
False	High	[R].NREVISWGSGRQNSPR.[M]	1xPhospho [S14(100)]	0.00177918	0.000240651	1	1	1	Q99700	Q99700 [500-515]	Q99700 1xPhospho [S513(100)]	2	1922.8981	High	High	0.0002032	0.001076	1.86
False	High	[R].RDSFDDRGPSLNPVLDYDHGSR.[S]	2xPhospho [S3(100); Y/S]	0.00100294	0.000240651	1	1	1	P43243	P43243 [186-207]	P43243 2xPhospho [S188(100); Y/S]	2	2678.10321	High	High	0.0002032	0.0006302	3.62
False	High	[R].NRGDLTADSVQRGSR.[H]	1xPhospho [S14(100)]	0.000517633	0.000240651	1	1	1	P49069	P49069 [135-149]	P49069 1xPhospho [S148(100)]	2	1711.78715	High	High	0.0002032	0.0003483	3.56
False	High	[R].APGLGVLSPSGEER.[K]	1xPhospho [S8(100)]	0.000347472	0.000240651	1	1	1	Q15746	Q15746 [358-371]	Q15746 1xPhospho [S365(100)]	0	1448.6781	High	High	0.0002032	0.0002446	2.91
False	High	[K].QEPESEEEEEEKQEK.[E]	1xPhospho [S5(100)]	0.000557525	0.000240651	1	1	3	P49756	P49756 [579-593]	P49756 1xPhospho [S583(100)]	1	1956.75938	High	High	0.0002032	0.000372	2.62
False	High	[R].NASASFQELEDK.[K]	2xPhospho [S3(100); S5(100)]	0.000617636	0.000240651	1	1	1	Q99543	Q99543 [45-56]	Q99543 2xPhospho [S47(100); S49(100)]	0	1498.54986	High	High	0.0002032	0.0004073	3.01
False	High	[R].AQPSASLGVGYR.[T]		0.000283867	0.000240651	1	1	2	Q96PK6	Q96PK6 [251-262]		0	1205.62731	High	High	0.0001805	0.0002036	3.03
False	High	[K].RESEDDPESEPDDHEK.[R]	2xPhospho [S3(100); S9(100)]	0.000450364	0.000240651	1	1	2	P16383	P16383 [172-187]	P16383 2xPhospho [S174(100); S180(100)]	1	2073.69581	High	High	0.0002032	0.0003079	3.45
False	High	[R].NATSPQVQRPSFMDYFDKQDFK.[N]	1xOxidation [M13]; 1xPhospho [T/S/Y]	0.00031763	0.000240651	1	1	3	Q13188	Q13188 [382-403]		1	2745.20146	High	High	0.0002032	0.0002258	2.65
False	High	[K].QNLLSVGDYR.[H]		0.000454141	0.000240651	1	1	1	O60264	O60264 [133-142]		0	1164.60076	High	High	0.0002032	0.0003107	2.35
False	High	[R].QEMQEVQSSR.[S]	1xOxidation [M3]	0.00035301	0.000240651	1	1	1	P22626	P22626 [191-200]		0	1237.54774	High	High	0.0002032	0.000248	2.1
False	High	[R].REGPGSEPDSQVDGGLSGASLGEKK.[E]	1xPhospho [S6(100)]	0.000410403	0.000240651	1	1	1	Q5JSZ5	Q5JSZ5 [1390-1414]	Q5JSZ5 1xPhospho [S1395(100)]	2	2537.15153	High	High	0.0002032	0.0002839	2.27
False	High	[K].REGPVGGESDSEEMFEK.[T]	1xOxidation [M14]; 1xPhospho [S9(100)]	0.000369877	0.000240651	1	1	1	Q9Y4B5	Q9Y4B5 [768-784]	Q9Y4B5 1xPhospho [S776(100)]	1	1978.77359	High	High	0.0002032	0.0002587	2.56
False	High	[R].QDKPMDTSVLSEEGGEPFQKK.[L]	1xPhospho [S11(100)]	0.000389622	0.000240651	1	1	2	Q12888	Q12888 [388-408]	Q12888 1xPhospho [S398(100)]	1	2430.08945	High	High	0.0002032	0.0002709	3.2
False	High	[R].RDVYLSPR.[D]	1xPhospho [S6(100)]	0.000474854	0.000240651	2	2	2	P38159; Q96E39	P38159 [203-210]; Q96E39 [203-210]	P38159 1xPhospho [S208(100)]; Q96E39 1xPhospho [S208(100)]	1	1085.51394	High	High	0.0002032	0.0003232	2.19
False	High	[R].QDKPMDTSVLSEEGGEPFQK.[K]	1xPhospho [T/S]	0.000504958	0.000240651	1	1	1	Q12888	Q12888 [388-407]		0	2301.99448	High	High	0.0002032	0.000341	3.12
False	High	[K].APAQTPAEPTPGYEVGQR.[K]	1xPhospho [Y13(99.2)]	0.00031607	0.000240651	1	1	2	P49815	P49815 [1776-1793]	P49815 1xPhospho [Y1788(99.2)]	0	1948.88005	High	High	0.0002032	0.0002246	2.69
False	High	[R].NATLSQVLR.[E]		0.000616091	0.000240651	1	1	1	Q9NRY5	Q9NRY5 [205-213]		0	1001.57382	High	High	0.0002032	0.0004065	2.5
False	High	[R].NPQMPQYSSPQPGSALSPR.[Q]	1xPhospho [S17(99.3)]	0.000418576	0.000240651	1	1	1	O14497	O14497 [756-774]	O14497 1xPhospho [S772(99.3)]	0	2121.94233	High	High	0.0002032	0.0002888	2.52
False	High	[R].AQSLLSTDREASIDILHSIVK.[R]		0.00144599	0.000240651	1	1	2	O00231	O00231 [12-32]		1	2296.2507	High	High	0.0002032	0.000884	2.17
False	High	[K].NPSDSAVHSPFTK.[R]	1xPhospho [T12(99.7)]	0.000418576	0.000240651	1	1	1	Q14157	Q14157 [408-420]	Q14157 1xPhospho [T419(99.7)]	0	1466.63115	High	High	0.0002032	0.0002888	2.61
False	High	[R].RDSSVIKEEIK.[A]	1xPhospho [S]	0.000369204	0.000240651	1	1	1	Q6NT76	Q6NT76 [168-178]		2	1383.68794	High	High	0.0002032	0.0002582	2.42
False	High	[K].AQSGPVRSGPKPFSAPKPQTSPSPK.[R]	1xPhospho [T/S]	0.00045605	0.000240651	1	1	2	Q01518	Q01518 [288-312]		1	2613.31848	High	High	0.0002032	0.0003117	3.92
False	High	[R].QELGSPEER.[L]	1xPhospho [S5(100)]	0.000338562	0.000240651	1	1	2	Q92974	Q92974 [928-936]	Q92974 1xPhospho [S932(100)]	0	1124.46196	High	High	0.0002032	0.0002389	3.13
False	High	[R].QASDTEEDDITDNQKHKPPKVPK.[I]	1xPhospho [S/T]	0.000430482	0.000240651	1	1	1	Q6ZU65	Q6ZU65 [248-270]		2	2700.25124	High	High	0.0002032	0.0002958	3.1
False	High	[K].NRADHRSSPNVANQPPSPGGK.[S]	2xPhospho [S17(100); S]	0.000682789	0.000240651	1	1	2	P55196	P55196 [1166-1186]	P55196 2xPhospho [S1182(100); S]	2	2346.01361	High	High	0.0002032	0.000446	3.4
False	High	[R].NPEAALSPTFR.[S]	1xPhospho [S7(100)]	0.00031096	0.000240651	1	1	3	Q86U44	Q86U44 [37-47]	Q86U44 1xPhospho [S43(100)]	0	1282.58274	High	High	0.0002032	0.0002213	2.85
False	High	[K].QASEDSNDLTPTLPETPVPLPR.[K]	1xPhospho [S/T]	0.000835367	0.000240651	1	1	2	Q9ULH1	Q9ULH1 [1039-1060]		0	2457.15449	High	High	0.0002032	0.000534	2.09
False	High	[K].QPLLLSEDEEDTK.[R]		0.000388886	0.000240651	1	2	1	Q99613	Q99613 [34-46]		0	1516.73771	High	High	0.0002032	0.0002707	2.27
False	High	[K].APEKRASPSKPASAPASR.[S]	1xPhospho [S7(100)]	0.000686404	0.000240651	1	1	2	P27816	P27816 [781-798]	P27816 1xPhospho [S787(100)]	2	1887.94365	High	High	0.0002032	0.0004479	2.0
False	High	[R].QELIALYGYDIR.[S]	1xPhospho [Y7(99.7)]	0.000328368	0.000240651	1	1	1	O15234	O15234 [234-245]	O15234 1xPhospho [Y240(99.7)]	0	1533.73489	High	High	0.0002032	0.0002323	2.14
False	High	[K].QAGGFLGPPPPSGKFS.[-]	1xPhospho [S]	0.00167851	0.000240651	1	1	1	Q9UM00	Q9UM00 [224-239]		1	1623.75668	High	High	0.0002032	0.001016	2.56
False	High	[K].APAGQEEPGTPPSSPLSAEQLDR.[I]	1xPhospho [T10(100)]	0.000275022	0.000240651	1	1	1	P13051	P13051 [51-73]	P13051 1xPhospho [T60(100)]	0	2414.08714	High	High	0.0001805	0.0001978	2.76
False	High	[R].APASVLPAATPRQSLGHPPPEPGPDR.[V]		0.000268986	0.000240651	1	1	1	P13861	P13861 [45-70]		1	2615.36886	High	High	0.0001805	0.0001939	3.6
False	High	[R].NRAQSYDIQAWKK.[Q]	1xPhospho [S5(100)]	0.00104455	0.000240651	1	1	1	Q8WWQ0	Q8WWQ0 [1311-1323]	Q8WWQ0 1xPhospho [S1315(100)]	2	1687.7952	High	High	0.0002032	0.000655	3.65
False	High	[R].RESDESGESAPDEGGEGAR.[A]	1xPhospho [S3(100)]	0.000718314	0.000240651	1	1	1	Q7Z3C6	Q7Z3C6 [733-751]	Q7Z3C6 1xPhospho [S735(100)]	1	2014.76218	High	High	0.0002032	0.0004658	2.01
False	High	[R].NPYLLSEEEDDDVDGDVNVEK.[N]	1xPhospho [S6(100)]	0.000502707	0.000240651	1	1	2	O60524	O60524 [412-432]	O60524 1xPhospho [S417(100)]	0	2474.01303	High	High	0.0002032	0.0003394	2.57
False	High	[R].QNGSNDSDRYSDNEEDSKIELK.[L]	2xPhospho [S4(100); S/Y]	0.000951867	0.000240651	1	1	2	P42167	P42167 [174-195]	P42167 2xPhospho [S177(100); S/Y]	2	2703.04548	High	High	0.0002032	0.0006012	2.46
False	High	[R].NEEENIYSVPHDSTQGK.[I]		0.000896267	0.000240651	1	1	1	Q9NRY4	Q9NRY4 [1099-1115]		0	1946.87264	High	High	0.0002032	0.0005695	2.45
False	High	[R].QAPGVGAVGGGSPER.[E]	1xPhospho [S12(100)]	0.00157914	0.000240651	1	1	1	Q96G74	Q96G74 [154-168]	Q96G74 1xPhospho [S165(100)]	0	1418.64238	High	High	0.0002032	0.000959	2.51
False	High	[R].RASEELDGLFR.[R]	1xPhospho [S3(100)]	0.000368532	0.000240651	1	1	1	Q14814	Q14814 [119-129]	Q14814 1xPhospho [S121(100)]	1	1372.62567	High	High	0.0002032	0.0002581	2.71
False	High	[R].QESVELTVQQK.[V]	1xPhospho [S3(100)]	0.00182553	0.000240651	1	1	1	P98174	P98174 [363-373]	P98174 1xPhospho [S365(100)]	0	1368.64065	High	High	0.0002032	0.001102	1.8
False	High	[R].QINWTVLYR.[R]		0.000282146	0.000240651	1	1	1	P83731	P83731 [48-56]		0	1192.64732	High	High	0.0001805	0.0002026	2.14
False	High	[R].NLDIERPTYTNLNR.[L]		0.000477939	0.000240651	2	7	2	Q71U36; Q9BQE3	Q71U36 [216-229]; Q9BQE3 [216-229]		0	1718.88202	High	High	0.0002032	0.0003246	2.99
False	High	[R].QVTLYEALK.[T]	1xPhospho [Y5(99.5)]	0.000870156	0.000240651	1	1	1	Q99708	Q99708 [518-526]	Q99708 1xPhospho [Y522(99.5)]	0	1144.56497	High	High	0.0002032	0.0005543	2.18
False	High	[K].NLSPGAVESDVR.[G]	1xPhospho [S3(100)]	0.000276671	0.000240651	1	1	2	P53621	P53621 [171-182]	P53621 1xPhospho [S173(100)]	0	1323.59404	High	High	0.0001805	0.0001991	2.63
False	High	[R].ASDPGLPAEEPK.[E]	1xPhospho [S2(100)]	0.000305987	0.000240651	1	1	1	P27708	P27708 [1858-1869]	P27708 1xPhospho [S1859(100)]	0	1290.56134	High	High	0.0001805	0.0002183	2.77
False	High	[K].QIASQFPPPPTPPAMESQPLKPVPANVAPQSPPAVK.[A]	1xOxidation [M15]; 1xPhospho [S31(100)]	0.000313498	0.000240651	1	1	1	Q70E73	Q70E73 [864-899]	Q70E73 1xPhospho [S894(100)]	0	3809.93361	High	High	0.0002032	0.0002231	3.42
False	High	[R].ASDPASPHIGR.[S]	1xPhospho [S6(100)]	0.00105116	0.000240651	1	1	2	O95425	O95425 [45-55]	O95425 1xPhospho [S50(100)]	0	1187.52048	High	High	0.0002032	0.0006585	2.73
False	High	[R].ASDLEDEESAARGPSQEEEDNHSDEEDRASEPK.[S]	1xPhospho [S23(100)]	0.00116117	0.000240651	1	1	1	Q86VM9	Q86VM9 [45-77]	Q86VM9 1xPhospho [S67(100)]	2	3738.47948	High	High	0.0002032	0.0007215	4.16
False	High	[R].NLDFQDVLDK.[L]		0.00028517	0.000240651	1	1	1	Q9Y3I0	Q9Y3I0 [442-451]		0	1206.60009	High	High	0.0001805	0.0002047	2.16
False	High	[K].NTPSPDVTLGTNPGTEDIQFPIQK.[I]	1xPhospho [T8(99.2)]	0.000451303	0.000240651	1	1	1	Q8IX01	Q8IX01 [274-297]	Q8IX01 1xPhospho [T281(99.2)]	0	2649.24437	High	High	0.0002032	0.0003089	3.3
False	High	[R].QLPALDGSLMGPESPPAQEEEAPVSPHKKPAPQKR.[R]	2xPhospho [S8(99.9); S25(100)]	0.00153492	0.000240651	1	1	1	Q8N9T8	Q8N9T8 [615-649]	Q8N9T8 2xPhospho [S622(99.9); S639(100)]	2	3876.83913	High	High	0.0002032	0.0009346	4.48
False	High	[R].NLSSDQQLIDLLENK.[S]	1xPhospho [S3(99.5)]	0.00110611	0.000240651	1	1	2	Q8TD26	Q8TD26 [1837-1851]	Q8TD26 1xPhospho [S1839(99.5)]	0	1809.863	High	High	0.0002032	0.0006898	2.17
False	High	[K].QIANSQDGYVWQVTDMNR.[L]	1xOxidation [M16]; 1xPhospho [S5(100)]	0.00096651	0.000240651	1	1	1	P10155	P10155 [15-32]	P10155 1xPhospho [S19(100)]	0	2220.93797	High	High	0.0002032	0.0006092	2.43
False	High	[R].NSPFQIPPPSPDSK.[K]	1xPhospho [S10(100)]	0.000917951	0.000240651	1	1	3	Q86W92	Q86W92 [570-583]	Q86W92 1xPhospho [S579(100)]	0	1590.71996	High	High	0.0002032	0.0005818	2.76
False	High	[K].QIANSQDGYVWQVTDMNR.[L]	1xPhospho [S5(100)]	0.00129129	0.000240651	1	1	1	P10155	P10155 [15-32]	P10155 1xPhospho [S19(100)]	0	2204.94306	High	High	0.0002032	0.0007955	2.23
False	High	[R].NSPASPLKELSGK.[L]	1xPhospho [S5(100)]	0.000580717	0.000240651	1	1	2	O43572	O43572 [277-289]	O43572 1xPhospho [S281(100)]	1	1407.68794	High	High	0.0002032	0.0003858	1.9
False	High	[R].NSNSPPSPSSMNQR.[R]	1xPhospho [S7(99.6)]	0.000270574	0.000240651	1	1	1	Q7Z5L9	Q7Z5L9 [454-467]	Q7Z5L9 1xPhospho [S460(99.6)]	0	1582.63156	High	High	0.0001805	0.0001949	2.66
False	High	[R].NTSAEKELSSPISPK.[S]	1xPhospho [S13(100)]	0.00116497	0.000240651	1	1	1	P78559	P78559 [2010-2024]	P78559 1xPhospho [S2022(100)]	1	1667.78877	High	High	0.0002032	0.0007243	2.7
False	High	[R].APSSPVAKPGPVKTLTR.[K]	1xPhospho [S/T]	0.000259039	0.000240651	1	1	1	Q9GZR2	Q9GZR2 [12-28]		1	1785.96226	High	High	0.0001805	0.0001873	2.21
False	High	[R].NSLYDMAR.[Y]	1xPhospho [Y4(100)]	0.000474854	0.000240651	2	2	2	Q9BQ04; Q9BWF3	Q9BQ04 [337-344]; Q9BWF3 [342-349]	Q9BQ04 1xPhospho [Y340(100)]; Q9BWF3 1xPhospho [Y345(100)]	0	1049.41217	High	High	0.0002032	0.0003228	2.64
False	High	[R].APSSPVAKPGPVK.[T]	1xPhospho [S4(100)]	0.000514126	0.000240651	1	1	2	Q9GZR2	Q9GZR2 [12-24]	Q9GZR2 1xPhospho [S15(100)]	0	1314.68173	High	High	0.0002032	0.0003466	1.78
False	High	[K].AQLEPVASPAKKPK.[V]	1xPhospho [S8(100)]	0.00100294	0.000240651	1	1	1	Q15149	Q15149 [1428-1441]	Q15149 1xPhospho [S1435(100)]	1	1543.82437	High	High	0.0002032	0.0006305	2.75
False	High	[K].QIASQFPPPPTPPAMESQPLKPVPANVAPQSPPAVK.[A]	1xOxidation [M15]; 2xPhospho [S4(96.3); S31(100)]	0.000263551	0.000240651	1	1	2	Q70E73	Q70E73 [864-899]	Q70E73 2xPhospho [S867(96.3); S894(100)]	0	3889.89994	High	High	0.0001805	0.0001902	4.01
False	High	[K].QLDDLKVELSQLR.[V]		0.000274204	0.000240651	1	1	1	P42766	P42766 [20-32]		1	1556.86425	High	High	0.0001805	0.0001973	2.54
False	High	[R].QVLQSTQSPR.[T]	1xPhospho [T/S]	0.000501587	0.000240651	1	1	2	Q9Y2D5	Q9Y2D5 [741-750]		0	1223.57799	High	High	0.0002032	0.0003389	3.01
False	High	[R].QSHSESPSLQSK.[S]	1xPhospho [S6(99.5)]	0.000367195	0.000240651	1	1	3	Q9UQ35	Q9UQ35 [1078-1089]	Q9UQ35 1xPhospho [S1083(99.5)]	0	1394.59476	High	High	0.0002032	0.0002569	2.63
False	High	[R].ASDPQSPPQVSR.[H]	1xPhospho [S6(100)]	0.0010816	0.000240651	1	1	3	Q7L7X3	Q7L7X3 [416-427]	Q7L7X3 1xPhospho [S421(100)]	0	1348.58929	High	High	0.0002032	0.0006759	2.51
False	High	[R].APSDSSLGTPSDGRPELRGPGR.[S]	2xPhospho [S3(98.9); S6(96.8)]	0.000769343	0.000240651	1	1	1	Q15642	Q15642 [294-315]	Q15642 2xPhospho [S296(98.9); S299(96.8)]	1	2369.02826	High	High	0.0002032	0.0004965	3.47
False	High	[R].APSDSSLGTPSDGRPELRGPGR.[S]	1xPhospho [S3(99.9)]	0.000993658	0.000240651	1	1	2	Q15642	Q15642 [294-315]	Q15642 1xPhospho [S296(99.9)]	1	2289.06193	High	High	0.0002032	0.0006261	2.26
False	High	[K].QLLYWELR.[R]	1xPhospho [Y4(100)]	0.00096651	0.000240651	1	1	1	Q5JTC6	Q5JTC6 [567-574]	Q5JTC6 1xPhospho [Y570(100)]	0	1200.58129	High	High	0.0002032	0.0006105	1.99
False	High	[K].QVQQNSLHRDSLVTLKR.[A]		0.000463816	0.000240651	1	1	1	Q15811	Q15811 [554-570]		2	2022.1203	High	High	0.0002032	0.0003163	2.55
False	High	[R].APSDSSLGTPSDGRPELRGPGR.[S]		0.000407208	0.000240651	1	1	1	Q15642	Q15642 [294-315]		1	2209.0956	High	High	0.0002032	0.000282	2.35
False	High	[R].APSDSSLGTPSDGRPELR.[G]	1xPhospho [S3(100)]	0.000493862	0.000240651	1	1	2	Q15642	Q15642 [294-311]	Q15642 1xPhospho [S296(100)]	0	1921.86513	High	High	0.0002032	0.0003343	2.36
False	High	[K].NTPSMQALGESPESSSSELLNLGEGLGLDSNR.[E]	1xOxidation [M5]; 1xPhospho [S/T]	0.000830558	0.000240651	1	1	1	Q03164	Q03164 [2856-2887]		0	3385.51011	High	High	0.0002032	0.0005307	2.69
False	High	[R].NSPVTKTPPR.[D]	1xPhospho [S2(100)]	0.000786786	0.000240651	1	1	2	Q13541	Q13541 [64-73]	Q13541 1xPhospho [S65(100)]	1	1176.57726	High	High	0.0002032	0.0005056	1.8
False	High	[R].NSPTFKSFEER.[V]	1xPhospho [S7(100)]	0.00118811	0.000240651	1	1	1	Q16890	Q16890 [143-153]	Q16890 1xPhospho [S149(100)]	1	1421.60969	High	High	0.0002032	0.0007378	3.18
False	High	[R].QSGTPPGMGAPGVPGAAGVGGAGGREPSTASGGGQLNR.[A]	1xOxidation [M8]; 1xPhospho [S/T]	0.000380239	0.000240651	1	1	1	Q9P260	Q9P260 [140-177]		1	3413.56522	High	High	0.0002032	0.0002651	3.56
False	High	[R].NLEALALDLMEPEQAVDLTLPK.[V]		0.000477939	0.000240651	1	1	1	P12956	P12956 [489-510]		0	2423.2738	High	High	0.0002032	0.0003249	2.55
False	High	[R].NLSGGVLMGFMLNR.[I]	1xOxidation [M]; 1xPhospho [S3(100)]	0.000407208	0.000240651	1	1	2	Q7Z401	Q7Z401 [1033-1046]	Q7Z401 1xPhospho [S1035(100)]	0	1604.73246	High	High	0.0002032	0.0002819	2.02
False	High	[K].APSPSINRQTSIETDR.[V]		0.000517633	0.000240651	1	1	1	Q9UJ41	Q9UJ41 [122-137]		1	1771.89332	High	High	0.0002032	0.0003483	2.18
False	High	[R].NLSGSTLYPVSNIPR.[S]	1xPhospho [S3(99.4)]	0.00038237	0.000240651	1	1	1	Q2KHR2	Q2KHR2 [1079-1093]	Q2KHR2 1xPhospho [S1081(99.4)]	0	1697.82583	High	High	0.0002032	0.0002663	2.85
False	High	[R].NLSHRSLSIGR.[A]		0.000254656	0.000240651	1	1	1	Q8TDN4	Q8TDN4 [427-437]		1	1239.69164	High	High	0.0001805	0.0001844	1.68
False	High	[R].QINLSNIR.[A]		0.00160185	0.000240651	1	1	1	Q7KZF4	Q7KZF4 [48-55]		0	957.5476	High	High	0.0002032	0.0009744	2.07
False	High	[K].QVSPAASLRHPVSTSENAR.[T]	1xPhospho [S3(100)]	0.000330588	0.000240651	1	1	1	Q5VWN6	Q5VWN6 [1085-1103]	Q5VWN6 1xPhospho [S1087(100)]	1	2087.00296	High	High	0.0002032	0.0002341	3.06
False	High	[K].QLMEQDASSSPSAQVIGLK.[N]	1xOxidation [M3]; 1xPhospho [S10(100)]	0.000365204	0.000240651	1	1	1	Q9H4L5	Q9H4L5 [363-381]	Q9H4L5 1xPhospho [S372(100)]	0	2084.95698	High	High	0.0002032	0.0002557	3.28
False	High	[K].NIEDVIAQGIGK.[L]		0.0014818	0.000240651	1	1	1	P05387	P05387 [50-61]		0	1256.68449	High	High	0.0002032	0.0009062	1.69
False	High	[R].QKYFELEVR.[V]	1xPhospho [Y3(100)]	0.000996738	0.000240651	1	1	3	Q14160	Q14160 [1358-1366]	Q14160 1xPhospho [Y1360(100)]	1	1291.60823	High	High	0.0002032	0.0006273	2.16
False	High	[K].QVVSVVQDEEVGLPFEASPESPPPASPDGVTEIR.[G]	1xPhospho [S26(100)]	0.000675642	0.000240651	1	1	1	Q96TA1	Q96TA1 [621-654]	Q96TA1 1xPhospho [S646(100)]	0	3641.72584	High	High	0.0002032	0.0004413	2.22
False	High	[K].AQIHDLVLVGGSTR.[I]		0.000290483	0.000240651	1	1	1	P0DMV9	P0DMV9 [329-342]		0	1465.81215	High	High	0.0001805	0.0002081	3.11
False	High	[R].QYKIPDWFLNR.[Q]		0.000728116	0.000240651	1	1	1	P62269	P62269 [76-86]		1	1479.77431	High	High	0.0002032	0.000472	2.64
False	High	[K].QYPDSPHPVPHR.[S]	1xPhospho [S5(100)]	0.000367195	0.000240651	1	1	1	Q5VT52	Q5VT52 [961-972]	Q5VT52 1xPhospho [S965(100)]	0	1509.66345	High	High	0.0002032	0.0002571	2.42
False	High	[K].APRGDVTAEEAAGASPAKANGQENGHVK.[S]	1xPhospho [S15(100)]	0.000734091	0.000240651	1	1	1	P49006	P49006 [8-35]	P49006 1xPhospho [S22(100)]	2	2812.30099	High	High	0.0002032	0.0004758	2.24
False	High	[R].NSIPVSPVRPKPIEK.[S]	1xPhospho [S6(100)]	0.00173425	0.000240651	1	1	1	Q5TCZ1	Q5TCZ1 [1051-1065]	Q5TCZ1 1xPhospho [S1056(100)]	0	1740.9408	High	High	0.0002032	0.00105	2.93
False	High	[R].QRQVLQSTQSPR.[T]	1xPhospho [S10(99.4)]	0.000543281	0.000240651	1	1	3	Q9Y2D5	Q9Y2D5 [739-750]	Q9Y2D5 1xPhospho [S748(99.4)]	1	1507.73768	High	High	0.0002032	0.0003634	3.51
False	High	[R].NSLPASPAHQLSSSPR.[L]	2xPhospho [S6(100); S]	0.00118033	0.000240651	1	1	2	Q8TEK3	Q8TEK3 [996-1011]	Q8TEK3 2xPhospho [S1001(100); S]	0	1808.77282	High	High	0.0002032	0.0007318	3.05
False	High	[R].APQTSSSPPPVRR.[G]	1xPhospho [S7(100)]	0.000424459	0.000240651	1	1	6	Q8IYB3	Q8IYB3 [690-702]	Q8IYB3 1xPhospho [S696(100)]	1	1459.70532	High	High	0.0002032	0.0002922	2.72
False	High	[K].QKSDAEEDGGTVSQEEEDRKPK.[A]	1xDehydrated [S3(100)]	0.000963557	0.000240651	1	1	1	P27824	P27824 [552-573]	P27824 1xDehydrated [S554(100)]	2	2444.11718	High	High	0.0002032	0.0006081	3.12
False	High	[R].QYGLILPK.[K]	1xPhospho [Y2(100)]	0.00113872	0.000240651	1	1	1	Q9H0G5	Q9H0G5 [7-14]	Q9H0G5 1xPhospho [Y8(100)]	0	1011.52746	High	High	0.0002032	0.0007093	1.84
False	High	[R].QIPSAEDLETDGGGPGQVVDDGLEHR.[E]	1xPhospho [T10(98.9)]	0.000345058	0.000240651	1	1	1	Q8WUI4	Q8WUI4 [402-427]	Q8WUI4 1xPhospho [T411(98.9)]	0	2771.21559	High	High	0.0002032	0.0002433	2.96
False	High	[K].NTVVVSPHPK.[T]	1xPhospho [S6(100)]	0.00051881	0.000240651	1	1	2	Q9NXL9	Q9NXL9 [757-766]	Q9NXL9 1xPhospho [S762(100)]	0	1157.57145	High	High	0.0002032	0.0003492	2.66
False	High	[R].AQGEPVAGHESPK.[I]	1xPhospho [S11(100)]	0.000633417	0.000240651	1	1	2	O94979	O94979 [789-801]	O94979 1xPhospho [S799(100)]	0	1386.60494	High	High	0.0002032	0.0004165	2.11
False	High	[R].AQIPEGDYLSYREFHSAGR.[T]	1xPhospho [S10(98.8)]	0.00028517	0.000240651	1	1	2	Q96RT1	Q96RT1 [1097-1115]	Q96RT1 1xPhospho [S1106(98.8)]	1	2276.01319	High	High	0.0001805	0.0002045	2.69
False	High	[K].NLTEQNSYSNIPHEGK.[H]	1xPhospho [S9(98.6)]	0.000931876	0.000240651	1	2	1	Q5T035	Q5T035 [60-75]	Q5T035 1xPhospho [S68(98.6)]	0	1910.82801	High	High	0.0002032	0.0005891	2.28
False	High	[R].ARDDLITDLLNEAK.[Q]		0.0003409	0.000240651	1	1	1	P36543	P36543 [86-99]		1	1586.83843	High	High	0.0002032	0.0002404	2.4
False	High	[R].RAASVAAATTSPTPR.[T]	1xPhospho [S11(99.5)]	0.000627032	0.000240651	1	1	1	Q9Y2D9	Q9Y2D9 [194-208]	Q9Y2D9 1xPhospho [S204(99.5)]	1	1536.753	High	High	0.0002032	0.0004126	2.89
False	High	[K].QLQAINAMIDPDGTLEALNNMGFPSAMLPSPPKQK.[S]	1xOxidation [M27]; 1xPhospho [S30(100)]	0.000521178	0.000240651	1	2	1	Q5SW79	Q5SW79 [1486-1520]	Q5SW79 1xPhospho [S1515(100)]	1	3833.83119	High	High	0.0002032	0.0003505	3.19
False	High	[K].RAAVGQESPGGLEAGNAKAPK.[L]	1xPhospho [S8(100)]	0.000474854	0.000240651	1	1	1	Q29RF7	Q29RF7 [1298-1318]	Q29RF7 1xPhospho [S1305(100)]	2	2088.02336	High	High	0.0002032	0.0003227	3.32
False	High	[R].NKSYSFIAR.[M]		0.000400943	0.000240651	1	1	2	Q8IWX8	Q8IWX8 [900-908]		1	1085.57382	High	High	0.0002032	0.0002782	2.86
False	High	[K].NISSSPSVESLPGGR.[E]	1xPhospho [S7(100)]	0.000437541	0.000240651	1	1	1	Q92609	Q92609 [535-549]	Q92609 1xPhospho [S541(100)]	0	1566.71594	High	High	0.0002032	0.0003004	2.7
False	High	[R].QRSLGPSLATDKS.[-]	1xDehydrated [S7(98.4)]	0.00119203	0.000240651	1	1	1	Q9H3N1	Q9H3N1 [268-280]	Q9H3N1 1xDehydrated [S274(98.4)]	2	1341.7121	High	High	0.0002032	0.0007385	1.86
False	High	[R].QLPPPSPQLPK.[H]	1xPhospho [S6(100)]	0.000365866	0.000240651	1	1	3	Q14678	Q14678 [139-149]	Q14678 1xPhospho [S144(100)]	0	1281.66027	High	High	0.0002032	0.000256	2.99
False	High	[K].QYFEQYSR.[S]	1xPhospho [Y2(100)]	0.000883076	0.000240651	1	1	2	Q07157	Q07157 [1190-1197]	Q07157 1xPhospho [Y1191(100)]	0	1200.47213	High	High	0.0002032	0.0005622	2.28
False	High	[R].NLDAQYEMAR.[S]	1xOxidation [M8]; 1xPhospho [Y6(100)]	0.000318153	0.000240651	1	1	1	Q7L4I2	Q7L4I2 [402-411]	Q7L4I2 1xPhospho [Y407(100)]	0	1306.51334	High	High	0.0002032	0.0002261	2.19
False	High	[R].QKYFELEVR.[V]		0.00124867	0.000240651	1	1	1	Q14160	Q14160 [1358-1366]		1	1211.6419	High	High	0.0002032	0.0007718	2.12
False	High	[R].NSLYDMAR.[Y]		0.000870156	0.000240651	2	2	1	Q9BQ04; Q9BWF3	Q9BQ04 [337-344]; Q9BWF3 [342-349]		0	969.44584	High	High	0.0002032	0.0005538	2.72
False	High	[R].QWTSLSLR.[V]		0.000762946	0.000240651	1	1	1	Q9UHB6	Q9UHB6 [10-17]		0	990.53671	High	High	0.0002032	0.0004927	2.25
False	High	[R].QWYESHYALPLGR.[K]	1xPhospho [S5(99.4)]	0.000349302	0.000240651	1	1	1	P62241	P62241 [111-123]	P62241 1xPhospho [S115(99.4)]	0	1699.76283	High	High	0.0002032	0.0002458	2.72
False	High	[R].NSLYAPDYSSRLDIVR.[A]	1xPhospho [S/Y]	0.000303066	0.000240651	1	1	1	A1XBS5	A1XBS5 [223-238]		1	1948.91643	High	High	0.0001805	0.0002162	3.18
False	High	[R].QYATLDVYNPFETREPPPAYEPPAPAPLPPPSAPSLQPSR.[K]	1xPhospho [Y2(100)]	0.000738115	0.000240651	1	1	2	O14828	O14828 [34-73]	O14828 1xPhospho [Y35(100)]	1	4438.14314	High	High	0.0002032	0.0004772	2.95
False	High	[K].NTSLPPLWSPEAER.[S]	1xPhospho [S9(100)]	0.000283867	0.000240651	1	1	5	P49790	P49790 [201-214]	P49790 1xPhospho [S209(100)]	0	1676.76798	High	High	0.0001805	0.0002039	3.14
False	High	[R].AQLGINEDHSEGDEK.[S]	1xPhospho [S10(100)]	0.00112407	0.000240651	1	1	1	Q69YQ0	Q69YQ0 [211-225]	Q69YQ0 1xPhospho [S220(100)]	0	1721.70141	High	High	0.0002032	0.0007005	2.64
False	High	[R].NLSSPFIFHEK.[T]		0.000890958	0.000240651	1	1	1	P52569	P52569 [644-654]		0	1318.67901	High	High	0.0002032	0.0005662	2.02
False	High	[K].QLPLEPESPSGQVGPRPAPPQEESPSSEAK.[S]	2xPhospho [S8(100); S24(100)]	0.000402494	0.000240651	1	1	2	Q3KQU3	Q3KQU3 [63-92]	Q3KQU3 2xPhospho [S70(100); S86(100)]	0	3285.47122	High	High	0.0002032	0.0002791	3.02
False	High	[K].QKSYTLVVAK.[D]	1xPhospho [S3(100)]	0.00169071	0.000240651	1	1	2	O43491	O43491 [85-94]	O43491 1xPhospho [S87(100)]	1	1216.63372	High	High	0.0002032	0.001023	2.03
False	High	[R].QYEQQTYQVIPEVIK.[N]		0.000308457	0.000240651	1	1	2	Q9Y262	Q9Y262 [39-53]		0	1865.96435	High	High	0.0002032	0.0002197	2.23
False	High	[R].QKSPEIHRR.[I]	1xPhospho [S3(100)]	0.000975445	0.000240651	1	1	1	Q9NYF8	Q9NYF8 [646-654]	Q9NYF8 1xPhospho [S648(100)]	2	1230.6103	High	High	0.0002032	0.0006156	2.59
False	High	[K].NLALSRESLVV.[-]		0.000273797	0.000240651	1	1	1	Q86X29	Q86X29 [639-649]		1	1200.69466	High	High	0.0001805	0.0001972	2.87
False	High	[K].QKSEEPSVSIPFLQTALLR.[S]	1xPhospho [S/T]	0.00119596	0.000240651	1	1	3	Q5SW79	Q5SW79 [444-462]		1	2223.14208	High	High	0.0002032	0.0007421	2.62
False	High	[R].NLALDEAGQRSTM.[-]	1xOxidation [M13]	0.000744211	0.000240651	1	1	1	Q53TN4	Q53TN4 [274-286]		1	1421.66892	High	High	0.0002032	0.0004813	2.33
False	High	[R].NSLTGEEGQLAR.[V]	1xPhospho [S2(100)]	0.00107816	0.000240651	1	1	1	Q9BX95	Q9BX95 [111-122]	Q9BX95 1xPhospho [S112(100)]	0	1354.59985	High	High	0.0002032	0.0006745	2.27
False	High	[R].QYEQQTYQVIPEVIK.[N]	1xPhospho [Y2(100)]	0.000832958	0.000240651	1	1	1	Q9Y262	Q9Y262 [39-53]	Q9Y262 1xPhospho [Y40(100)]	0	1945.93069	High	High	0.0002032	0.0005326	1.93
False	High	[K].NTSTVVSPSLLEKDPAFQMITIAK.[E]	1xPhospho [S3(99.1)]	0.000784575	0.000240651	1	1	1	Q6ZWJ1	Q6ZWJ1 [4-27]	Q6ZWJ1 1xPhospho [S6(99.1)]	1	2670.346	High	High	0.0002032	0.0005048	2.81
False	High	[R].QYATLDVYNPFETREPPPAYEPPAPAPLPPPSAPSLQPSR.[K]	2xPhospho [Y2(98.8); Y/T/S]	0.00109202	0.000240651	1	1	1	O14828	O14828 [34-73]	O14828 2xPhospho [Y35(98.8); Y/T/S]	1	4518.10947	High	High	0.0002032	0.0006813	2.22
False	High	[R].QLEEPGAGTPSPVR.[L]	1xPhospho [S11(99.6)]	0.000318677	0.000240651	1	2	1	Q96P11	Q96P11 [317-330]	Q96P11 1xPhospho [S327(99.6)]	0	1517.69956	High	High	0.0002032	0.0002263	3.71
False	High	[R].NTGPWLSSSLR.[N]		0.00117646	0.000240651	1	1	1	Q9H992	Q9H992 [381-391]		0	1217.62731	High	High	0.0002032	0.0007301	2.35
False	High	[R].QLEEPGAGTPSPVRLHALAGFQQR.[A]	1xPhospho [S11(99)]	0.000283004	0.000240651	1	2	2	Q96P11	Q96P11 [317-340]	Q96P11 1xPhospho [S327(99)]	1	2639.30897	High	High	0.0001805	0.0002032	2.86
False	High	[R].QSQQPMKPISPVKDPVSPASQK.[M]	2xPhospho [S10(100); S17(100)]	0.000400171	0.000240651	1	1	3	Q12888	Q12888 [1085-1106]	Q12888 2xPhospho [S1094(100); S1101(100)]	1	2537.18707	High	High	0.0002032	0.0002778	4.15
False	High	[R].ASESSSEEKDDYEIFVK.[V]	2xPhospho [S4(99.3); S5(99.3)]	0.000270574	0.000240651	1	1	2	P18583	P18583 [1779-1795]	P18583 2xPhospho [S1782(99.3); S1783(99.3)]	1	2122.81413	High	High	0.0001805	0.000195	2.84
False	High	[R].NLLEDDSDEEEDFFLR.[G]	1xPhospho [S7(100)]	0.000996738	0.000240651	1	1	1	O75379	O75379 [24-39]	O75379 1xPhospho [S30(100)]	0	2065.8274	High	High	0.0002032	0.000627	2.0
False	High	[R].QSQIQVFEDGADTTSPETPDSSASK.[V]	1xPhospho [S15(100)]	0.000342672	0.000240651	1	1	1	Q14203	Q14203 [91-115]	Q14203 1xPhospho [S105(100)]	0	2705.14617	High	High	0.0002032	0.0002416	3.81
False	High	[K].NLPIMSTASVEIDDALYSR.[Q]		0.00107474	0.000240651	1	1	1	A0AVT1	A0AVT1 [28-46]		0	2095.0376	High	High	0.0002032	0.0006722	1.6
False	High	[R].ARGPEEEEIGSPEPMAAPASASQKLSPLQK.[L]	1xOxidation [M15]; 1xPhospho [S26(100)]	0.000433107	0.000240651	1	1	1	Q14807	Q14807 [402-431]	Q14807 1xPhospho [S427(100)]	2	3201.51335	High	High	0.0002032	0.0002978	3.14
False	High	[R].NLPLPPPPPPRGGDLMAYDR.[R]	1xPhospho [Y18(100)]	0.00166043	0.000240651	1	1	1	P61978	P61978 [306-325]	P61978 1xPhospho [Y323(100)]	1	2253.0886	High	High	0.0002032	0.001005	2.5
False	High	[K].QSPPLSLEIYQTLSPR.[K]	1xPhospho [S14(99.5)]	0.00175333	0.000240651	1	1	2	Q9P246	Q9P246 [608-623]	Q9P246 1xPhospho [S621(99.5)]	0	1908.94667	High	High	0.0002032	0.001061	2.63
False	High	[R].NLPLPPPPPPRGGDLMAYDRR.[G]	1xPhospho [Y18(100)]	0.000580717	0.000240651	1	1	1	P61978	P61978 [306-326]	P61978 1xPhospho [Y323(100)]	2	2409.18971	High	High	0.0002032	0.0003854	2.98
False	High	[K].NSSQSLMVPQSGSPEPESIR.[N]	1xOxidation [M7]; 1xPhospho [S13(100)]	0.000267806	0.000240651	1	1	1	O75970	O75970 [1583-1602]	O75970 1xPhospho [S1595(100)]	0	2225.97442	High	High	0.0001805	0.0001932	3.79
False	High	[R].QSPEDVYFSK.[S]	1xPhospho [Y7(99.4)]	0.00119203	0.000240651	1	1	1	P29317	P29317 [569-578]	P29317 1xPhospho [Y575(99.4)]	0	1279.52423	High	High	0.0002032	0.0007397	1.81
False	High	[R].QSPASPPPLGGGAPVR.[T]	1xPhospho [S5(100)]	0.000525965	0.000240651	1	1	3	Q14160	Q14160 [1444-1459]	Q14160 1xPhospho [S1448(100)]	0	1567.76283	High	High	0.0002032	0.0003536	2.99
False	High	[R].NIPPYFVALVPQEEELDDQK.[I]		0.00105782	0.000240651	1	1	1	P12956	P12956 [405-424]		0	2344.17072	High	High	0.0002032	0.0006622	1.8
False	High	[R].NSSTPGLQVPVSPTVPIQNQK.[Y]	2xPhospho [S3(98.8); S12(100)]	0.000335106	0.000240651	1	1	3	Q03164	Q03164 [3025-3045]	Q03164 2xPhospho [S3027(98.8); S3036(100)]	0	2351.10438	High	High	0.0002032	0.0002367	2.86
False	High	[R].NSSEKLPTELSK.[E]	1xPhospho [S2(99.7)]	0.000280018	0.000240651	1	1	2	P38432	P38432 [270-281]	P38432 1xPhospho [S271(99.7)]	1	1412.66687	High	High	0.0001805	0.0002012	3.12
False	High	[K].AQGQESDSSETSVRGPR.[I]	1xPhospho [S6(100)]	0.000330588	0.000240651	1	1	1	Q03164	Q03164 [1051-1067]	Q03164 1xPhospho [S1056(100)]	1	1870.79269	High	High	0.0002032	0.0002338	2.65
False	High	[R].NIPSPGQLDPDTR.[I]	1xPhospho [S4(100)]	0.000738115	0.000240651	1	1	1	Q9P2D1	Q9P2D1 [2556-2568]	Q9P2D1 1xPhospho [S2559(100)]	0	1489.66826	High	High	0.0002032	0.0004777	2.4
False	High	[R].QTPSREYVDLER.[E]	1xPhospho [Y7(100)]	0.000791236	0.000240651	1	1	1	Q13951	Q13951 [79-90]	Q13951 1xPhospho [Y85(100)]	1	1572.70538	High	High	0.0002032	0.0005083	2.17
False	High	[R].ASEYSPASLDAFGAFLK.[S]	1xPhospho [S/Y]	0.000306971	0.000240651	1	1	1	P17029	P17029 [544-560]		0	1853.83572	High	High	0.0002032	0.0002188	2.62
False	High	[R].NSSEASSGDFLDLK.[G]	1xPhospho [S2(100)]	0.000496049	0.000240651	1	1	1	Q9UK76	Q9UK76 [86-99]	Q9UK76 1xPhospho [S87(100)]	0	1549.64177	High	High	0.0002032	0.0003353	2.15
False	High	[K].ARGSPPTSSNIVQGQIK.[Q]	1xPhospho [S4(100)]	0.000375343	0.000240651	1	1	1	Q9Y4E6	Q9Y4E6 [932-948]	Q9Y4E6 1xPhospho [S935(100)]	1	1819.9062	High	High	0.0002032	0.0002621	3.2
False	High	[R].QSNVAAPGDATPPAEKK.[Y]	1xPhospho [T11(100)]	0.000263933	0.000240651	1	1	1	Q96QC0	Q96QC0 [246-262]	Q96QC0 1xPhospho [T256(100)]	1	1760.82147	High	High	0.0001805	0.0001905	3.02
False	High	[R].QSQQTLYHSHPPHPADR.[Q]	1xPhospho [T/Y/S]	0.000448494	0.000240651	1	1	2	Q674X7	Q674X7 [288-304]		0	2078.91923	High	High	0.0002032	0.000307	2.67
False	High	[R].QTESDPDADRTTLNHADHSSK.[I]	1xPhospho [T2(99.1)]	0.000623876	0.000240651	1	1	2	Q8NDI1	Q8NDI1 [784-804]	Q8NDI1 1xPhospho [T785(99.1)]	1	2405.00011	High	High	0.0002032	0.0004115	2.62
False	High	[K].NLMQTLMEDYETHK.[S]	1xPhospho [Y10(100)]	0.000336251	0.000240651	1	1	1	Q9Y2D5	Q9Y2D5 [803-816]	Q9Y2D5 1xPhospho [Y812(100)]	0	1832.75946	High	High	0.0002032	0.0002376	2.07
False	High	[R].QSSVSSTASVNLGDPGSTRR.[A]		0.00122397	0.000240651	1	1	1	Q96RT1	Q96RT1 [1077-1096]		1	2005.98973	High	High	0.0002032	0.0007564	2.12
False	High	[R].APSPSGLMSPSRLPGSR.[E]	1xPhospho [S3(100)]	0.000542014	0.000240651	1	1	1	Q9P1Y5	Q9P1Y5 [1072-1088]	Q9P1Y5 1xPhospho [S1074(100)]	1	1776.84624	High	High	0.0002032	0.0003627	2.41
False	High	[R].QSTLYSFFPK.[S]	1xPhospho [Y5(99.5)]	0.000468781	0.000240651	1	1	3	P52701	P52701 [4-13]	P52701 1xPhospho [Y8(99.5)]	0	1297.58643	High	High	0.0002032	0.0003192	1.93
False	High	[K].NSSNKPAVTTKSPAVKPAAAPK.[Q]	1xPhospho [S12(100)]	0.00106455	0.000240651	1	1	1	Q14978	Q14978 [386-407]	Q14978 1xPhospho [S397(100)]	1	2244.17477	High	High	0.0002032	0.0006652	2.3
False	High	[K].QLLAEESLPTTPFYFILGK.[H]	1xPhospho [T11(99.1)]	0.00179227	0.000240651	1	1	1	Q8IWA0	Q8IWA0 [683-701]	Q8IWA0 1xPhospho [T693(99.1)]	0	2247.13486	High	High	0.0002032	0.001082	1.77
False	High	[K].QSVDKVTSPTKV.[-]	1xPhospho [S8(98.1)]	0.000999832	0.000240651	1	1	3	Q05682	Q05682 [782-793]	Q05682 1xPhospho [S789(98.1)]	2	1368.67704	High	High	0.0002032	0.0006295	2.48
False	High	[K].QIKLPSQAYIDLPLGK.[D]	1xPhospho [Y9(100)]	0.000262411	0.000240651	1	1	1	Q5TCX8	Q5TCX8 [661-676]	Q5TCX8 1xPhospho [Y669(100)]	1	1863.99798	High	High	0.0001805	0.0001896	2.41
False	High	[R].NIIVFYGSQTGTAEEFANR.[L]		0.00167851	0.000240651	1	1	1	P16435	P16435 [79-97]		0	2117.02981	High	High	0.0002032	0.001018	1.87
False	High	[R].NILLTNEQLESAR.[K]		0.000381658	0.000240651	1	1	1	Q9H9B4	Q9H9B4 [36-48]		0	1500.80165	High	High	0.0002032	0.0002661	2.29
False	High	[R].NSSISGPFGSR.[S]	1xPhospho [S3(100)]	0.000850031	0.000240651	1	1	1	Q13610	Q13610 [483-493]	Q13610 1xPhospho [S485(100)]	0	1188.50449	High	High	0.0002032	0.0005427	2.97
False	High	[R].NLLSVAYK.[N]		0.00117646	0.000240651	5	7	1	P63104; P31946; Q04917; P61981; P62258	P63104 [42-49]; P31946 [44-51]; Q04917 [43-50]; P61981 [43-50]; P62258 [43-50]		0	907.52474	High	High	0.0002032	0.0007295	2.07
False	High	[K].NIISPPWDFR.[E]	1xPhospho [S4(100)]	0.00173425	0.000240651	1	1	3	Q13042	Q13042 [557-566]	Q13042 1xPhospho [S560(100)]	0	1324.60856	High	High	0.0002032	0.001049	2.1
False	High	[K].QTDLELSPLTKEEK.[T]	1xPhospho [S7(100)]	0.0014818	0.000240651	1	1	1	Q8WVK7	Q8WVK7 [95-108]	Q8WVK7 1xPhospho [S101(100)]	1	1710.81974	High	High	0.0002032	0.0009053	2.79
False	High	[R].NIIQHFENNQQYDAPEPGTQR.[L]	1xPhospho [Y12(100)]	0.0003911	0.000240651	1	1	1	O15085	O15085 [567-587]	O15085 1xPhospho [Y578(100)]	0	2579.13107	High	High	0.0002032	0.0002719	2.51
False	High	[R].QSSFEPEFVISPRPK.[E]	1xPhospho [S]	0.000444793	0.000240651	1	1	1	Q9H9A7	Q9H9A7 [282-296]		0	1827.86769	High	High	0.0002032	0.0003048	2.41
False	High	[R].NSSLLEPQK.[S]		0.000486326	0.000240651	1	1	1	Q6P0N0	Q6P0N0 [133-141]		0	1015.54185	High	High	0.0002032	0.0003296	2.17
False	High	[R].APSPPPPGSEAAPSPSKR.[K]	1xPhospho [S3(100)]	0.000605439	0.000240651	1	1	1	Q96GP6	Q96GP6 [685-702]	Q96GP6 1xPhospho [S687(100)]	1	1809.8531	High	High	0.0002032	0.0004002	2.05
False	High	[K].QTELFAHFIQPSAQKSPTSPLNMK.[L]	1xOxidation [M23]; 1xPhospho [T2(100)]	0.00175975	0.000240651	1	1	1	P28370	P28370 [101-124]	P28370 1xPhospho [T102(100)]	1	2796.34264	High	High	0.0002032	0.001064	2.9
False	High	[R].QTEPVSPVLKR.[I]	1xPhospho [S6(100)]	0.00129566	0.000240651	1	1	2	Q8IYH5	Q8IYH5 [108-118]	Q8IYH5 1xPhospho [S113(100)]	1	1333.68754	High	High	0.0002032	0.0007975	2.33
False	High	[R].ARGPGGSPGGLQK.[R]	1xPhospho [S7(100)]	0.000987536	0.000240651	1	1	2	Q96A00	Q96A00 [20-32]	Q96A00 1xPhospho [S26(100)]	1	1261.60488	High	High	0.0002032	0.0006224	2.55
False	High	[R].QTRSSGSETEQVVDFSDRETK.[N]	3xPhospho [T/S]	0.00146632	0.000240651	1	1	1	O95251	O95251 [96-116]		2	2626.01069	High	High	0.0002032	0.000897	2.41
False	High	[K].NSTPFMAEHLEETLSAVTNNR.[Q]	1xOxidation [M6]	0.00172795	0.000240651	1	1	1	Q9NRA8	Q9NRA8 [453-473]		0	2377.10886	High	High	0.0002032	0.001044	2.13
False	High	[K].QSNASSDVEVEEKETSVSKEDTDHEEK.[A]	2xPhospho [T/S]	0.000459906	0.000240651	1	1	2	O75475	O75475 [101-127]		2	3196.27264	High	High	0.0002032	0.0003138	2.48
False	High	[R].NTDEMVELR.[I]	1xOxidation [M5]	0.000999832	0.000240651	1	1	2	P61978	P61978 [38-46]		0	1122.50956	High	High	0.0002032	0.0006294	2.26
False	High	[R].QLLTLSSELSQARDENKR.[T]		0.000343266	0.000240651	1	1	1	P15311	P15311 [530-547]		2	2088.10437	High	High	0.0002032	0.0002421	2.63
False	High	[R].NTDVAQSPEAPKQEAPAKK.[K]	1xPhospho [S7(100)]	0.00136818	0.000240651	1	1	1	Q9P2E9	Q9P2E9 [609-627]	Q9P2E9 1xPhospho [S615(100)]	2	2088.99614	High	High	0.0002032	0.0008397	2.23
False	High	[R].ARLGDASDTEAADGER.[G]	1xPhospho [S7(100)]	0.00120786	0.000240651	1	1	1	Q9Y4F5	Q9Y4F5 [1129-1144]	Q9Y4F5 1xPhospho [S1135(100)]	1	1713.70756	High	High	0.0002032	0.0007486	2.81
False	High	[R].AQGVRSPLLR.[Q]	1xPhospho [S6(100)]	0.00174694	0.000240651	1	1	4	O60343	O60343 [661-670]	O60343 1xPhospho [S666(100)]	1	1176.62488	High	High	0.0002032	0.001056	2.39
False	High	[K].QSLGELIGTLNAAK.[V]	1xPhospho [S2(100)]	0.000934696	0.000240651	1	1	1	P60174	P60174 [57-70]	P60174 1xPhospho [S58(100)]	0	1494.75635	High	High	0.0002032	0.000592	2.01
False	High	[R].NTEESSSPVRKESSR.[G]	1xPhospho [S7(99.2)]	0.00148701	0.000240651	1	1	1	Q5T200	Q5T200 [104-118]	Q5T200 1xPhospho [S110(99.2)]	2	1772.78106	High	High	0.0002032	0.0009071	2.46
False	High	[K].NLEQILNGGESPK.[Q]	1xPhospho [S11(100)]	0.000296896	0.000240651	1	1	1	Q13033	Q13033 [219-231]	Q13033 1xPhospho [S229(100)]	0	1478.68866	High	High	0.0001805	0.0002123	2.68
False	High	[K].NTEKESAWSPPPIEIR.[L]	1xPhospho [S9(100)]	0.00101867	0.000240651	1	1	1	Q8WYP5	Q8WYP5 [2204-2219]	Q8WYP5 1xPhospho [S2212(100)]	1	1933.90553	High	High	0.0002032	0.0006398	2.82
False	High	[K].NLQYYDISAK.[S]		0.000385243	0.000240651	1	1	1	P62826	P62826 [143-152]		0	1214.60518	High	High	0.0002032	0.0002683	2.38
False	High	[K].APSLTDLVK.[S]		0.000512965	0.000240651	1	1	1	O15014	O15014 [1053-1061]		0	943.54587	High	High	0.0002032	0.0003457	2.17
False	High	[K].NLEHLSSFSSDEDDPGYSQDAYK.[S]	2xPhospho [S/Y]	0.000337982	0.000240651	1	1	1	Q2KHR3	Q2KHR3 [1222-1244]		0	2764.03352	High	High	0.0002032	0.0002388	2.89
False	High	[R].NIEELQQQNQR.[L]		0.000401717	0.000240651	1	1	1	P12270	P12270 [542-552]		0	1399.69243	High	High	0.0002032	0.0002786	2.53
False	High	[K].NLEEGHSSTVAAHYNELQEVGLEKR.[S]	1xPhospho [S/T/Y]	0.000391843	0.000240651	1	1	1	O43148	O43148 [140-164]		1	2890.33671	High	High	0.0002032	0.0002725	2.92
False	High	[K].QSKPVTTPEEIAQVATISANGDKEIGNIISDAMKK.[V]		0.00034869	0.000240651	1	1	1	P10809	P10809 [158-192]		2	3683.91603	High	High	0.0002032	0.0002455	3.9
False	High	[K].QILVGDIGDTVEDPYTSFVK.[L]		0.000278336	0.000240651	1	1	1	Q9Y281	Q9Y281 [54-73]		0	2196.10706	High	High	0.0001805	0.0002001	2.35
False	High	[R].QVLKDDSLSR.[H]		0.00131778	0.000240651	1	1	1	Q9Y2U8	Q9Y2U8 [274-283]		1	1160.62698	High	High	0.0002032	0.0008107	1.76
False	High	[R].NLSDTESDSMTADAGLPK.[R]	1xOxidation [M10]; 1xPhospho [S3(100)]	0.000266245	0.000240651	1	1	1	Q9H6X5	Q9H6X5 [112-129]	Q9H6X5 1xPhospho [S114(100)]	0	1947.78891	High	High	0.0001805	0.0001922	2.36
False	High	[R].NLSEEGLLR.[L]	1xPhospho [S3(100)]	0.00112771	0.000240651	1	1	1	Q12789	Q12789 [665-673]	Q12789 1xPhospho [S667(100)]	0	1110.51908	High	High	0.0002032	0.0007017	2.52
False	High	[R].QSKDSNPYATLPR.[A]	1xPhospho [Y8(100)]	0.00166043	0.000240651	1	1	1	Q3V6T2	Q3V6T2 [1792-1804]	Q3V6T2 1xPhospho [Y1799(100)]	1	1556.71046	High	High	0.0002032	0.001006	2.38
False	High	[K].QVIEEQTTSHESQ.[-]	1xPhospho [S12(99.5)]	0.000784575	0.000240651	1	1	1	Q8IW41	Q8IW41 [461-473]	Q8IW41 1xPhospho [S472(99.5)]	0	1595.65849	High	High	0.0002032	0.0005051	2.45
False	High	[R].NLETLPSFSSDEEDSVAK.[N]	1xPhospho [S10(99.4)]	0.000365866	0.000240651	1	1	1	Q9ULL5	Q9ULL5 [1373-1390]	Q9ULL5 1xPhospho [S1382(99.4)]	0	2047.87435	High	High	0.0002032	0.0002564	2.75
False	High	[R].NLETLPSFSSDEEDSVAK.[N]	2xPhospho [S9(100); S10(100)]	0.000383802	0.000240651	1	1	3	Q9ULL5	Q9ULL5 [1373-1390]	Q9ULL5 2xPhospho [S1381(100); S1382(100)]	0	2127.84068	High	High	0.0002032	0.0002674	3.18
False	High	[R].NLETLPSFSSDEEDSVAKNR.[D]	2xPhospho [S9(99.3); S10(100)]	0.000339728	0.000240651	1	1	1	Q9ULL5	Q9ULL5 [1373-1392]	Q9ULL5 2xPhospho [S1381(99.3); S1382(100)]	1	2397.98472	High	High	0.0002032	0.0002396	3.15
False	High	[R].NSVLSDPGLDSPRTSPVIMAR.[V]	2xPhospho [S11(100); T/S]	0.000323462	0.000240651	1	1	1	O15085	O15085 [241-261]	O15085 2xPhospho [S251(100); T/S]	1	2372.0717	High	High	0.0002032	0.0002293	4.39
False	High	[R].QLLLTADDR.[V]		0.000536994	0.000240651	1	1	1	P04075	P04075 [61-69]		0	1044.5684	High	High	0.0002032	0.0003602	2.52
False	High	[K].NLGTALAELR.[T]		0.000260155	0.000240651	1	1	1	Q9Y490	Q9Y490 [1026-1035]		0	1057.60003	High	High	0.0001805	0.0001879	2.36
False	High	[R].NLGSPTQVISKPESKEEHAIYTADLAMGTR.[A]	1xOxidation [M27]; 1xPhospho [S4(98.8)]	0.000357422	0.000240651	1	1	1	Q9BSI4	Q9BSI4 [292-321]	Q9BSI4 1xPhospho [S295(98.8)]	1	3339.59266	High	High	0.0002032	0.0002508	3.88
False	High	[R].NLQEVLGEEK.[L]		0.000304521	0.000240651	1	1	1	P54577	P54577 [17-26]		0	1158.60009	High	High	0.0001805	0.0002171	2.56
False	High	[K].QSMDMSPIKIVK.[N]	1xOxidation [M]; 1xPhospho [S6(100)]	0.0004088	0.000240651	1	1	5	Q14562	Q14562 [455-466]	Q14562 1xPhospho [S460(100)]	1	1472.68886	High	High	0.0002032	0.0002828	2.39
False	High	[R].NLQSFGTEEPAYSTRR.[V]	1xPhospho [Y/S/T]	0.000907018	0.000240651	1	1	1	O95251	O95251 [61-76]		1	1935.85965	High	High	0.0002032	0.0005755	2.17
False	High	[R].QTVAVGVIK.[NA]		0.000893607	0.000240651	1	3	1	P68104	P68104 [431-439]		0	914.56694	High	High	0.0002032	0.0005676	2.06
False	High	[K].QLEYQQLEDDKLSQKSSSSK.[L]	1xPhospho [S16(99.3)]	0.000996738	0.000240651	1	1	1	Q9Y2J2	Q9Y2J2 [76-95]	Q9Y2J2 1xPhospho [S91(99.3)]	2	2421.1181	High	High	0.0002032	0.0006274	3.76
False	High	[R].QSMAFSILNTPK.[K]	1xPhospho [T10(100)]	0.000283004	0.000240651	1	1	1	Q14980	Q14980 [2046-2057]	Q14980 1xPhospho [T2055(100)]	0	1416.65928	High	High	0.0001805	0.0002031	2.78
False	High	[R].ARHDTPDPSPLR.[G]	2xPhospho [T5(100); S9(100)]	0.000771493	0.000240651	1	1	1	Q9BRD0	Q9BRD0 [155-166]	Q9BRD0 2xPhospho [T159(100); S163(100)]	1	1521.6247	High	High	0.0002032	0.0004976	2.67
False	High	[K].NIGNGIISSPLTGKR.[Q]	1xPhospho [S9(100)]	0.00116117	0.000240651	1	1	1	Q9P275	Q9P275 [456-470]	Q9P275 1xPhospho [S464(100)]	1	1606.83125	High	High	0.0002032	0.0007219	2.2
False	High	[K].NIGNGIISSPLTGK.[R]	1xPhospho [S9(99.5)]	0.000342079	0.000240651	1	1	2	Q9P275	Q9P275 [456-469]	Q9P275 1xPhospho [S464(99.5)]	0	1450.73014	High	High	0.0002032	0.0002413	2.35
False	High	[R].APSPAPRPVPGSPAR.[D]	1xPhospho [S12(100)]	0.00130445	0.000240651	1	1	1	Q5TZA2	Q5TZA2 [1449-1463]	Q5TZA2 1xPhospho [S1460(100)]	0	1536.76825	High	High	0.0002032	0.0008041	2.45
False	High	[R].NIQVDEANLLTWQGLIVPDNPPYDK.[G]		0.00111684	0.000240651	1	1	2	P68036	P68036 [24-48]		0	2852.4465	High	High	0.0002032	0.0006963	2.66
False	High	[R].QIEIQFAQGDR.[K]		0.000734091	0.000240651	1	2	1	O75494	O75494 [80-90]		0	1304.65934	High	High	0.0002032	0.0004752	1.79
False	High	[K].NIGKFQEEANIYAVK.[T]	1xPhospho [Y12(100)]	0.000535751	0.000240651	1	1	1	P40425	P40425 [305-319]	P40425 1xPhospho [Y316(100)]	1	1803.86769	High	High	0.0002032	0.0003595	2.39
False	High	[K].QSISFPEGLR.[T]	1xPhospho [S]	0.000975445	0.000240651	1	1	1	O94887	O94887 [386-395]		0	1213.56128	High	High	0.0002032	0.0006155	2.49
False	High	[K].NSQEDSEDSEDKDVKTK.[K]	2xPhospho [S6(100); S9(100)]	0.00174694	0.000240651	1	1	2	Q9H1E3	Q9H1E3 [53-69]	Q9H1E3 2xPhospho [S58(100); S61(100)]	2	2113.78463	High	High	0.0002032	0.001057	2.35
False	High	[R].NLETVSPER.[K]	1xPhospho [S6(100)]	0.00181882	0.000240651	1	1	1	Q8TC05	Q8TC05 [258-266]	Q8TC05 1xPhospho [S263(100)]	0	1124.49835	High	High	0.0002032	0.001099	2.42
False	High	[R].NLQVEYEQLKDQHLR.[R]	1xPhospho [Y6(100)]	0.000540752	0.000240651	1	1	1	P46939	P46939 [3276-3290]	P46939 1xPhospho [Y3281(100)]	1	1992.95388	High	High	0.0002032	0.0003622	2.07
False	High	[R].QKELEEIYMLPR.[IM]	1xOxidation [M9]; 1xPhospho [Y8(100)]	0.000447564	0.000240651	2	2	2	O14647; O14646	O14647 [1061-1072]; O14646 [1061-1072]	O14647 1xPhospho [Y1068(100)]; O14646 1xPhospho [Y1068(100)]	1	1644.77029	High	High	0.0002032	0.0003064	2.35
False	High	[K].APVQPQQSPAAAPGGTDEKPSGKER.[R]	1xPhospho [S8(100)]	0.00131778	0.000240651	1	1	1	Q13200	Q13200 [9-33]	Q13200 1xPhospho [S16(100)]	1	2583.21988	High	High	0.0002032	0.0008112	2.83
False	High	[R].QKELEEIYMLPR.[IM]	1xPhospho [Y8(100)]	0.000586392	0.000240651	2	2	1	O14647; O14646	O14647 [1061-1072]; O14646 [1061-1072]	O14647 1xPhospho [Y1068(100)]; O14646 1xPhospho [Y1068(100)]	1	1628.77537	High	High	0.0002032	0.0003892	2.71
False	High	[K].NITYEELR.[N]		0.000767202	0.000240651	1	1	1	Q9NX40	Q9NX40 [196-203]		0	1037.5262	High	High	0.0002032	0.000495	2.37
False	High	[K].QGLNGVPILSEEELSLLDEFYK.[L]		0.00160185	0.000240651	1	1	1	Q14444	Q14444 [170-191]		0	2493.27591	High	High	0.0002032	0.0009726	1.48
False	High	[K].QGIETPEDQNDLR.[K]		0.000283435	0.000240651	1	1	1	Q15637	Q15637 [228-240]		0	1514.70814	High	High	0.0001805	0.0002035	2.27
False	High	[K].AQTPPGPSLSGSK.[S]	1xPhospho [T3(100)]	0.00114614	0.000240651	1	1	1	Q9UQ35	Q9UQ35 [1001-1013]	Q9UQ35 1xPhospho [T1003(100)]	0	1306.60387	High	High	0.0002032	0.0007122	2.32
False	High	[K].RASLTLEEK.[Q]	1xPhospho [S3(100)]	0.00112045	0.000240651	1	1	1	Q6P3W7	Q6P3W7 [675-683]	Q6P3W7 1xPhospho [S677(100)]	1	1126.55038	High	High	0.0002032	0.000698	3.02
False	High	[R].QISQDFSELSTQLTGVAR.[D]	1xPhospho [S/T]	0.0016485	0.000240651	1	1	1	Q86VX9	Q86VX9 [186-203]		0	2059.96959	High	High	0.0002032	0.001001	1.84
False	High	[R].RASPGLSMPSSSPPIKK.[Y]	1xOxidation [M8]; 2xPhospho [S3(100); S]	0.000515291	0.000240651	1	1	2	P57682	P57682 [90-106]	P57682 2xPhospho [S92(100); S]	2	1915.87484	High	High	0.0002032	0.0003474	3.74
False	High	[R].AQTLPTSVVTITSESSPGKREK.[D]	1xPhospho [S/T]	0.000630212	0.000240651	1	1	1	Q01082	Q01082 [2326-2347]		2	2396.20686	High	High	0.0002032	0.0004146	3.46
False	High	[R].NSAPASVSPDGTR.[V]	1xPhospho [S8(100)]	0.000468781	0.000240651	1	1	1	Q8N1I0	Q8N1I0 [1613-1625]	Q8N1I0 1xPhospho [S1620(100)]	0	1338.56855	High	High	0.0002032	0.0003194	2.65
False	High	[R].NMSIIDAFK.[S]	1xOxidation [M2]	0.000823419	0.000240651	1	1	1	P49959	P49959 [617-625]		0	1054.52376	High	High	0.0002032	0.0005271	1.81
False	High	[K].NSASVGIIQR.[D]	1xPhospho [S4(100)]	0.00130887	0.000240651	1	1	1	Q53EU6	Q53EU6 [65-74]	Q53EU6 1xPhospho [S68(100)]	0	1124.54596	High	High	0.0002032	0.0008052	2.77
False	High	[R].NMSPDEIKIPPEPPGR.[C]	1xOxidation [M2]; 1xPhospho [S3(100)]	0.000690048	0.000240651	1	1	5	Q9UHR5	Q9UHR5 [111-126]	Q9UHR5 1xPhospho [S113(100)]	1	1872.85614	High	High	0.0002032	0.0004493	2.14
False	High	[K].QQSESGRLSLGASR.[G]		0.000943227	0.000240651	1	1	1	O43318	O43318 [359-372]		1	1475.75609	High	High	0.0002032	0.0005956	1.69
False	High	[R].RASPSPPRGR.[R]	2xPhospho [S3(100); S5(100)]	0.0016846	0.000240651	1	1	2	Q5VUA4	Q5VUA4 [67-76]	Q5VUA4 2xPhospho [S69(100); S71(100)]	2	1240.53476	High	High	0.0002032	0.001022	2.59
False	High	[R].APIIAVTR.[N]		0.000714447	0.000240651	1	1	1	P14618	P14618 [448-455]		0	840.53016	High	High	0.0002032	0.0004641	2.4
False	High	[R].APLKSVGPDFGK.[K]		0.000842654	0.000240651	1	1	1	P78527	P78527 [2691-2702]		1	1215.6732	High	High	0.0002032	0.0005381	1.55
False	High	[R].QQQYKFLPSELRDEH.[-]	1xPhospho [Y4(100)]	0.00034808	0.000240651	1	1	1	Q9Y490	Q9Y490 [2527-2541]	Q9Y490 1xPhospho [Y2530(100)]	2	1997.91168	High	High	0.0002032	0.0002452	2.73
False	High	[K].NFSLLSFGEEAEEEEEEVNR.[V]		0.000512965	0.000240651	1	1	1	Q6UX04	Q6UX04 [201-220]		0	2357.04155	High	High	0.0002032	0.0003456	1.96
False	High	[K].AQTGPLRSSLEESPFEA.[-]	1xPhospho [S8(98.9)]	0.00114987	0.000240651	1	1	1	Q86V88	Q86V88 [160-176]	Q86V88 1xPhospho [S167(98.9)]	1	1898.85316	High	High	0.0002032	0.0007143	3.58
False	High	[K].QQQVDIPLR.[L]		0.000570989	0.000240651	1	1	1	Q9NZI8	Q9NZI8 [191-199]		0	1096.61093	High	High	0.0002032	0.0003799	2.59
False	High	[K].APIDTSDVEEK.[A]	1xPhospho [S6(100)]	0.000385243	0.000240651	1	1	1	Q06265	Q06265 [301-311]	Q06265 1xPhospho [S306(100)]	0	1283.54027	High	High	0.0002032	0.0002684	2.82
False	High	[K].NFSSLHLNSR.[D]		0.00106455	0.000240651	1	1	1	Q9NYL2	Q9NYL2 [646-655]		0	1174.59635	High	High	0.0002032	0.0006668	1.82
False	High	[K].NFSGPVPDLPEGITVAYTIPK.[K]		0.000351148	0.000240651	1	1	1	Q9GZZ9	Q9GZZ9 [356-376]		0	2215.16451	High	High	0.0002032	0.0002469	2.6
False	High	[K].NYFENTDILIYVIDSADR.[K]		0.00146632	0.000240651	1	1	1	P36405	P36405 [80-97]		0	2161.04479	High	High	0.0002032	0.0008959	1.56
False	High	[R].NMMNHSQVGQGIGIPSRTNSMSSSGLGSPNR.[S]	3xOxidation [M2; M3; M21]; 1xPhospho [S28(100)]	0.000362578	0.000240651	1	1	1	Q9NZN8	Q9NZN8 [138-168]	Q9NZN8 1xPhospho [S165(100)]	1	3329.4457	High	High	0.0002032	0.0002541	2.7
False	High	[K].NGNGGPGPYVGQAGTATLPR.[N]	1xPhospho [Y9(100)]	0.0014612	0.000240651	1	1	1	O60716	O60716 [185-204]	O60716 1xPhospho [Y193(100)]	0	1963.90218	High	High	0.0002032	0.0008927	2.24
False	High	[R].NWTEDMEGGISSPVKK.[T]	1xOxidation [M6]; 1xPhospho [S12(99.4)]	0.000322924	0.000240651	1	1	2	P08651	P08651 [312-327]	P08651 1xPhospho [S323(99.4)]	1	1873.80377	High	High	0.0002032	0.000229	2.67
False	High	[R].NGDVSQFPYVEFTGR.[D]	1xPhospho [Y9(100)]	0.000560178	0.000240651	1	1	2	Q9NUM4	Q9NUM4 [42-56]	Q9NUM4 1xPhospho [Y50(100)]	0	1795.76871	High	High	0.0002032	0.0003734	1.79
False	High	[K].QQSLPLRPIIPLVAR.[I]	1xPhospho [S3(100)]	0.000492774	0.000240651	1	1	1	Q9NU19	Q9NU19 [152-166]	Q9NU19 1xPhospho [S154(100)]	0	1781.01972	High	High	0.0002032	0.0003337	2.48
False	High	[R].NYAGEEEEEGSGSSEGFDPPATDR.[Q]	2xPhospho [S13(98.7); S14(98.7)]	0.000487391	0.000240651	1	1	3	P16989	P16989 [191-214]	P16989 2xPhospho [S203(98.7); S204(98.7)]	0	2689.9451	High	High	0.0002032	0.0003306	2.63
False	High	[R].QISPEEFEYQR.[S]	1xPhospho [S3(100)]	0.000282146	0.000240651	1	1	2	Q8WUY9	Q8WUY9 [434-444]	Q8WUY9 1xPhospho [S436(100)]	0	1505.63082	High	High	0.0001805	0.0002027	2.34
False	High	[K].QISQAYEVLSDAK.[K]	1xPhospho [S/Y]	0.000373278	0.000240651	1	1	1	P31689	P31689 [47-59]		0	1531.70398	High	High	0.0002032	0.000261	1.94
False	High	[R].NYAGEEEEEGSGSSEGFDPPATDRQFSGAR.[N]	1xPhospho [S13(97.4)]	0.000940371	0.000240651	1	1	2	P16989	P16989 [191-220]	P16989 1xPhospho [S203(97.4)]	1	3256.29748	High	High	0.0002032	0.0005942	2.58
False	High	[K].QQSIAGSADSKPIDVSR.[L]		0.000752454	0.000240651	1	1	1	Q12904	Q12904 [138-154]		0	1758.89807	High	High	0.0002032	0.0004863	1.67
False	High	[R].RASISEPSDTDPEPR.[T]	1xPhospho [S3(100)]	0.000383802	0.000240651	1	1	1	Q8N1F8	Q8N1F8 [385-399]	Q8N1F8 1xPhospho [S387(100)]	1	1736.7487	High	High	0.0002032	0.0002675	3.14
False	High	[R].QQSKSNNVEETEIHWK.[L]	1xPhospho [S/T]	0.000398635	0.000240651	1	1	1	Q9UK61	Q9UK61 [901-916]		1	2036.90732	High	High	0.0002032	0.0002767	2.2
False	High	[R].QGSFTIEKPSPNIPIELIPHINK.[Q]		0.00112045	0.000240651	1	1	1	Q5SW79	Q5SW79 [836-858]		0	2572.41335	High	High	0.0002032	0.0006985	2.66
False	High	[R].NYEPLKTQPK.[K]	1xPhospho [Y2(100)]	0.000677418	0.000240651	1	1	2	Q12929	Q12929 [524-533]	Q12929 1xPhospho [Y525(100)]	1	1297.61879	High	High	0.0002032	0.0004424	2.1
False	High	[K].QGQYSPMAIEEQVAVIYAGVR.[G]	1xOxidation [M7]	0.000297831	0.000240651	1	1	2	P25705	P25705 [473-493]		0	2325.15436	High	High	0.0001805	0.0002128	2.14
False	High	[R].QQSHFAMMHGGTGFAGIDSSSPEVK.[G]	2xOxidation [M7; M8]; 1xPhospho [S21(97.5)]	0.000434872	0.000240651	1	1	4	Q15365	Q15365 [244-268]	Q15365 1xPhospho [S264(97.5)]	0	2718.13239	High	High	0.0002032	0.0002988	3.53
False	High	[K].QGPVSQSATQQPVTADKQQGHEPVSPR.[S]	1xPhospho [S25(100)]	0.00034869	0.000240651	1	1	2	Q9BTA9	Q9BTA9 [487-513]	Q9BTA9 1xPhospho [S511(100)]	1	2937.38505	High	High	0.0002032	0.0002456	4.29
False	High	[R].RASLSDIGFGK.[L]		0.000963557	0.000240651	1	1	1	Q07002	Q07002 [130-140]		1	1150.6215	High	High	0.0002032	0.0006075	1.8
False	High	[K].QGPSPVSPNALDR.[T]	1xPhospho [S7(100)]	0.000738115	0.000240651	1	1	1	Q5VWQ8	Q5VWQ8 [989-1001]	Q5VWQ8 1xPhospho [S995(100)]	0	1417.64713	High	High	0.0002032	0.0004776	2.48
False	High	[K].QGPKIYSFNSTNDSSGPANLDK.[S]	1xPhospho [Y6(99)]	0.000279175	0.000240651	1	1	1	Q7Z478	Q7Z478 [62-83]	Q7Z478 1xPhospho [Y67(99)]	1	2420.07657	High	High	0.0001805	0.0002007	2.82
False	High	[R].QGLPSPPGTPHSPSYAGPK.[A]	2xPhospho [S5(100); S12(96.8)]	0.00125705	0.000240651	1	1	1	Q9ULC8	Q9ULC8 [671-689]	Q9ULC8 2xPhospho [S675(100); S682(96.8)]	0	2034.8722	High	High	0.0002032	0.0007761	2.73
False	High	[K].ASAKGGNLPPVSPNDSGAK.[I]	1xPhospho [S12(100)]	0.000690048	0.000240651	1	1	2	Q9UK61	Q9UK61 [1092-1110]	Q9UK61 1xPhospho [S1103(100)]	1	1846.86948	High	High	0.0002032	0.0004494	2.92
False	High	[K].AQPAQPADEPAEKADEPMEH.[-]	1xOxidation [M18]	0.000361927	0.000240651	1	1	1	P25786	P25786 [244-263]		1	2176.94515	High	High	0.0002032	0.0002538	1.87
False	High	[K].NMTVEQLLTGSPTSPTVEPEKPTREKK.[F]	1xOxidation [M2]; 1xPhospho [S14(98.9)]	0.000580717	0.000240651	1	1	1	Q9C0C9	Q9C0C9 [826-852]	Q9C0C9 1xPhospho [S839(98.9)]	2	3093.51737	High	High	0.0002032	0.0003859	2.79
False	High	[R].QFSALVPAFDPRPGR.[T]		0.00102827	0.000240651	1	1	1	Q9ULT8	Q9ULT8 [1770-1784]		0	1657.8809	High	High	0.0002032	0.0006452	2.41
False	High	[R].NFDTGLQEYK.[S]	1xPhospho [Y9(100)]	0.000842654	0.000240651	1	1	1	Q16625	Q16625 [435-444]	Q16625 1xPhospho [Y443(100)]	0	1294.53512	High	High	0.0002032	0.0005387	2.08
False	High	[K].ARPLRVGDTEKPEPERSPPNR.[K]	1xPhospho [S17(100)]	0.000379533	0.000240651	1	1	6	Q9NZ63	Q9NZ63 [245-265]	Q9NZ63 1xPhospho [S261(100)]	2	2481.23581	High	High	0.0002032	0.0002648	4.68
False	High	[R].NYMPLAFSDK.[Y]	1xOxidation [M3]	0.000828169	0.000240651	1	1	1	Q9UJW0	Q9UJW0 [172-181]		0	1201.55579	High	High	0.0002032	0.0005298	2.19
False	High	[K].NNIPYFETSAKEAINVEQAFQTIAR.[N]		0.000427023	0.000240651	1	1	1	P51149	P51149 [147-171]		1	2854.437	High	High	0.0002032	0.0002941	2.48
False	High	[R].NYMPLAFSDK.[Y]	1xPhospho [Y2(100)]	0.000304521	0.000240651	1	1	1	Q9UJW0	Q9UJW0 [172-181]	Q9UJW0 1xPhospho [Y173(100)]	0	1265.5272	High	High	0.0001805	0.0002172	2.59
False	High	[K].RAVAREESGKPGAHVTVK.[K]	1xPhospho [S8(100)]	0.00121186	0.000240651	1	1	2	P22626	P22626 [95-112]	P22626 1xPhospho [S102(100)]	2	1972.0124	High	High	0.0002032	0.0007507	3.12
False	High	[R].NRPPLPAGTNSKGPPDFSSDEEREPTPVLGSGAAAAGR.[S]		0.000283435	0.000240651	2	2	1	P42167; P42166	P42167 [49-86]; P42166 [49-86]		2	3802.87432	High	High	0.0001805	0.0002034	3.85
False	High	[R].NRPPLPAGTNSK.[G]		0.000716377	0.000240651	2	2	1	P42167; P42166	P42167 [49-60]; P42166 [49-60]		0	1251.68041	High	High	0.0002032	0.0004649	2.17
False	High	[K].NFDEAIIVDAASLDPESLYQR.[T]	1xPhospho [Y19(99.4)]	0.00108506	0.000240651	1	1	1	O43572	O43572 [560-580]	O43572 1xPhospho [Y578(99.4)]	0	2446.11738	High	High	0.0002032	0.0006783	1.67
False	High	[K].NFGIGQDIQPK.[R]		0.000670356	0.000240651	1	1	1	P62424	P62424 [38-48]		0	1216.63206	High	High	0.0002032	0.0004384	2.25
False	High	[R].AQSYDIQAWK.[K]	1xPhospho [S3(100)]	0.000395592	0.000240651	1	1	1	Q8WWQ0	Q8WWQ0 [1313-1322]	Q8WWQ0 1xPhospho [S1315(100)]	0	1289.55619	High	High	0.0002032	0.0002745	2.98
False	High	[R].AQPFGFIDSDTDAEEERIPATPVVIPMKK.[R]	1xPhospho [S/T]	0.00125705	0.000240651	1	1	1	Q14676	Q14676 [321-349]		2	3281.57997	High	High	0.0002032	0.0007763	2.68
False	High	[R].ARQEGSSPEPVEGLAR.[D]	1xPhospho [S]	0.000291838	0.000240651	1	1	1	Q9BXH1	Q9BXH1 [4-19]		1	1762.81197	High	High	0.0001805	0.000209	2.77
False	High	[K].RAVSREDSVKPGAHLTVK.[K]		0.000877876	0.000240651	1	1	3	P51991	P51991 [109-126]		2	1950.08793	High	High	0.0002032	0.0005584	3.02
False	High	[R].RAVSVPASFFR.[R]		0.000394837	0.000240651	1	1	2	O14654	O14654 [424-434]		1	1236.68477	High	High	0.0002032	0.0002745	2.19
False	High	[R].RAVSVPASFFR.[R]	1xPhospho [S4(100)]	0.000412827	0.000240651	1	1	4	O14654	O14654 [424-434]	O14654 1xPhospho [S427(100)]	1	1316.6511	High	High	0.0002032	0.0002855	2.92
False	High	[R].QQNSGRMSPMGTASGSNSPTSDSASVQR.[A]	2xOxidation [M7; M10]; 1xPhospho [S/T]	0.000304035	0.000240651	1	1	1	O76080	O76080 [41-68]		1	2937.20987	High	High	0.0001805	0.0002168	2.56
False	High	[R].AQPFGFIDSDTDAEEERIPATPVVIPMKK.[R]	1xOxidation [M27]; 1xPhospho [S9(98.9)]	0.000376731	0.000240651	1	1	4	Q14676	Q14676 [321-349]	Q14676 1xPhospho [S329(98.9)]	2	3297.57489	High	High	0.0002032	0.0002632	3.25
False	High	[R].RAWGKSPTDSVLK.[I]	1xPhospho [S6(100)]	0.00141617	0.000240651	1	1	1	Q96PY6	Q96PY6 [801-813]	Q96PY6 1xPhospho [S806(100)]	2	1524.75702	High	High	0.0002032	0.0008667	3.36
False	High	[K].NESVPEVEALLAR.[L]	1xPhospho [S3(100)]	0.000334535	0.000240651	1	1	1	Q9NSV4	Q9NSV4 [1177-1189]	Q9NSV4 1xPhospho [S1179(100)]	0	1506.71996	High	High	0.0002032	0.0002365	2.38
False	High	[K].QFDASTPKNDISPPGR.[F]	1xPhospho [S12(100)]	0.000631811	0.000240651	1	1	4	Q2NKX8	Q2NKX8 [1058-1073]	Q2NKX8 1xPhospho [S1069(100)]	1	1809.81672	High	High	0.0002032	0.000416	3.55
False	High	[K].QFSPTMSPTLSSITQGVPLDTSK.[L]	1xOxidation [M6]; 1xPhospho [S/T]	0.000535751	0.000240651	1	1	2	Q53ET0	Q53ET0 [454-476]		0	2518.17826	High	High	0.0002032	0.0003593	2.98
False	High	[K].QFEMENSLSDPENEQTVQKR.[K]	1xOxidation [M4]; 1xPhospho [S9(100)]	0.000477939	0.000240651	1	1	1	Q96QE3	Q96QE3 [348-367]	Q96QE3 1xPhospho [S356(100)]	1	2505.05994	High	High	0.0002032	0.0003248	2.57
False	High	[K].AQEEYEQIQAK.[R]	1xPhospho [Y5(100)]	0.000398635	0.000240651	1	1	1	Q9P031	Q9P031 [172-182]	Q9P031 1xPhospho [Y176(100)]	0	1416.60427	High	High	0.0002032	0.0002767	2.15
False	High	[R].ARPATDSFDDYPPR.[R]		0.000742171	0.000240651	1	1	2	P23588	P23588 [201-214]		0	1607.74486	High	High	0.0002032	0.0004803	2.71
False	High	[R].NFSDNQLQEGKNVIGLQMGTNR.[G]	1xPhospho [S3(100)]	0.00041364	0.000240651	1	1	1	P37802	P37802 [161-182]	P37802 1xPhospho [S163(100)]	1	2543.17083	High	High	0.0002032	0.0002859	3.0
False	High	[R].APVPEPGLDLSLSPRPDSPQPR.[H]	2xPhospho [S11(100); S18(100)]	0.000298301	0.000240651	1	1	1	Q8TAP8	Q8TAP8 [35-56]	Q8TAP8 2xPhospho [S45(100); S52(100)]	0	2485.1524	High	High	0.0001805	0.0002132	4.43
False	High	[R].RASRGPIAFWAR.[R]	1xPhospho [S3(100)]	0.000622307	0.000240651	1	1	1	Q9UNF1	Q9UNF1 [216-227]	Q9UNF1 1xPhospho [S218(100)]	2	1467.73689	High	High	0.0002032	0.0004107	2.76
False	High	[K].QFQLYEEPDTK.[L]	1xPhospho [T10(100)]	0.000346866	0.000240651	1	1	1	O43823	O43823 [307-317]	O43823 1xPhospho [T316(100)]	0	1477.62467	High	High	0.0002032	0.0002442	2.76
False	High	[K].QFLISPPASPPVGWK.[Q]	2xPhospho [S5(100); S9(100)]	0.000400171	0.000240651	1	2	4	Q9UKA8	Q9UKA8 [144-158]	Q9UKA8 2xPhospho [S148(100); S152(100)]	0	1783.822	High	High	0.0002032	0.0002773	2.92
False	High	[R].AQSYPDNHQEFSDYDNPIFEK.[F]	1xPhospho [Y14(99.4)]	0.0013635	0.000240651	1	1	1	Q9Y2U5	Q9Y2U5 [237-257]	Q9Y2U5 1xPhospho [Y250(99.4)]	0	2624.06132	High	High	0.0002032	0.0008371	2.08
False	High	[R].RASSASVPAVGASAEGTR.[R]	2xPhospho [S3(100); S4(100)]	0.000290933	0.000240651	1	1	2	Q9BZ23	Q9BZ23 [166-183]	Q9BZ23 2xPhospho [S168(100); S169(100)]	1	1833.7892	High	High	0.0001805	0.0002084	3.14
False	High	[R].AQSYDIQAWKK.[Q]	1xPhospho [S3(100)]	0.000330031	0.000240651	1	1	2	Q8WWQ0	Q8WWQ0 [1313-1323]	Q8WWQ0 1xPhospho [S1315(100)]	1	1417.65116	High	High	0.0002032	0.0002337	3.02
False	High	[R].ARPESERERDGEQSPNVSLMQR.[M]	1xOxidation [M20]; 1xPhospho [S14(98.5)]	0.000330588	0.000240651	1	1	1	Q58WW2	Q58WW2 [323-344]	Q58WW2 1xPhospho [S336(98.5)]	2	2667.19408	High	High	0.0002032	0.0002338	3.43
False	High	[R].QFLLQQASGLSSPGNNDSK.[Q]	1xPhospho [S12(99.3)]	0.00051646	0.000240651	1	1	1	Q8IVH2	Q8IVH2 [75-93]	Q8IVH2 1xPhospho [S86(99.3)]	0	2070.94919	High	High	0.0002032	0.000348	2.42
False	High	[K].QFIAAQNLGPASGHGTPASSPSSSSLPSPMSPTPR.[Q]	1xOxidation [M30]; 2xPhospho [S28(100); S31(99.1)]	0.000646486	0.000240651	1	1	1	Q8WX93	Q8WX93 [736-770]	Q8WX93 2xPhospho [S763(100); S766(99.1)]	0	3595.59242	High	High	0.0002032	0.0004239	3.52
False	High	[R].RASSPSLIER.[N]	1xPhospho [S4(100)]	0.00117646	0.000240651	1	1	2	A1L170	A1L170 [220-229]	A1L170 1xPhospho [S223(100)]	1	1195.58308	High	High	0.0002032	0.0007296	2.67
False	High	[R].NFSDNQLQEGK.[N]	1xPhospho [S3(100)]	0.000473833	0.000240651	1	1	2	P37802	P37802 [161-171]	P37802 1xPhospho [S163(100)]	0	1359.55765	High	High	0.0002032	0.0003225	2.92
False	High	[R].RASSPSLIER.[N]	2xPhospho [S3(100); S4(100)]	0.000646486	0.000240651	1	1	1	A1L170	A1L170 [220-229]	A1L170 2xPhospho [S222(100); S223(100)]	1	1275.54941	High	High	0.0002032	0.0004246	3.46
False	High	[R].AQPFGFIDSDTDAEEERIPATPVVIPMK.[K]	1xOxidation [M27]; 1xPhospho [S/T]	0.000483153	0.000240651	1	1	3	Q14676	Q14676 [321-348]		1	3169.47992	High	High	0.0002032	0.0003278	3.08
False	High	[R].NYIVEDGDIIFFK.[F]		0.00149749	0.000240651	1	1	1	Q9NTK5	Q9NTK5 [374-386]		0	1572.79444	High	High	0.0002032	0.0009127	1.42
False	High	[R].NFGYPLGEMSQPTPSPAPAAGGR.[V]	1xOxidation [M9]; 1xPhospho [S15(100)]	0.000267806	0.000240651	1	1	1	Q15750	Q15750 [364-386]	Q15750 1xPhospho [S378(100)]	0	2398.05334	High	High	0.0001805	0.0001932	3.68
False	High	[K].QFKDLFDLNSSEEDDTEGFSER.[G]	1xPhospho [S10(99.1)]	0.000300192	0.000240651	1	1	1	Q9Y3T9	Q9Y3T9 [663-684]	Q9Y3T9 1xPhospho [S672(99.1)]	1	2688.09849	High	High	0.0001805	0.0002144	3.07
False	High	[K].QFGNILILSGDVNLAESDLAYTR.[A]		0.00150277	0.000240651	1	1	1	P52788	P52788 [157-179]		0	2509.29329	High	High	0.0002032	0.000917	1.86
False	High	[R].ARPATDSFDDYPPR.[R]	1xPhospho [Y11(100)]	0.000496049	0.000240651	1	1	2	P23588	P23588 [201-214]	P23588 1xPhospho [Y211(100)]	0	1687.71119	High	High	0.0002032	0.0003357	2.56
False	High	[R].ASHQQNGDAGGDAKVELSPGPPKPAGR.[E]	1xPhospho [S18(100)]	0.000265471	0.000240651	1	1	1	Q8IZ73	Q8IZ73 [51-77]	Q8IZ73 1xPhospho [S68(100)]	1	2721.27405	High	High	0.0001805	0.0001915	3.27
False	High	[K].NWGAVVRSPEGTPQK.[I]	1xPhospho [S8(100)]	0.000880471	0.000240651	1	1	1	Q86WB0	Q86WB0 [17-31]	Q86WB0 1xPhospho [S24(100)]	1	1705.80576	High	High	0.0002032	0.0005605	2.62
False	High	[R].NSAVETVEQELLFVGSETGK.[L]		0.000335678	0.000240651	1	1	1	Q9Y2R4	Q9Y2R4 [380-399]		0	2137.06592	High	High	0.0002032	0.000237	2.33
False	High	[R].NLVYDQSPNR.[T]	1xPhospho [S7(100)]	0.00051881	0.000240651	1	1	2	Q9NXR1	Q9NXR1 [276-285]	Q9NXR1 1xPhospho [S282(100)]	0	1285.55726	High	High	0.0002032	0.0003492	2.24
False	High	[R].NSLDSFGGR.[N]	1xPhospho [S5(100)]	0.000672111	0.000240651	1	1	1	Q5BKZ1	Q5BKZ1 [117-125]	Q5BKZ1 1xPhospho [S121(100)]	0	1032.41462	High	High	0.0002032	0.0004394	2.53
False	High	[K].AQLSPGIYDDTSAR.[R]	2xPhospho [S4(100); Y8(99.4)]	0.000840215	0.000240651	1	1	1	O75376	O75376 [1469-1482]	O75376 2xPhospho [S1472(100); Y1476(99.4)]	0	1653.65572	High	High	0.0002032	0.0005371	3.03
False	High	[R].ASGLLKSPASLK.[A]	1xPhospho [S7(100)]	0.00108506	0.000240651	1	1	2	P51957	P51957 [334-345]	P51957 1xPhospho [S340(100)]	1	1251.67083	High	High	0.0002032	0.0006771	2.33
False	High	[R].QHHDEYEDEIR.[M]	1xPhospho [Y6(100)]	0.000606943	0.000240651	1	1	2	O75976	O75976 [1339-1349]	O75976 1xPhospho [Y1344(100)]	0	1550.59074	High	High	0.0002032	0.0004014	2.16
False	High	[K].NIYAFMGTPVQK.[L]		0.000260903	0.000240651	1	1	1	P46013	P46013 [1550-1561]		0	1368.69803	High	High	0.0001805	0.0001886	2.08
False	High	[K].NIYAFMGTPVQK.[L]	1xOxidation [M6]	0.00027339	0.000240651	1	1	1	P46013	P46013 [1550-1561]		0	1384.69295	High	High	0.0001805	0.0001968	2.07
False	High	[R].ARLSASTASELSPK.[S]	1xPhospho [S12(100)]	0.000341489	0.000240651	1	1	2	Q3KQU3	Q3KQU3 [449-462]	Q3KQU3 1xPhospho [S460(100)]	1	1497.73086	High	High	0.0002032	0.000241	3.76
False	High	[K].NVIGLQMGTNR.[G]	1xOxidation [M7]	0.000268198	0.000240651	1	1	1	P37802	P37802 [172-182]		0	1218.62593	High	High	0.0001805	0.0001934	1.91
False	High	[R].APQSPRRPPHPLPPR.[L]	1xPhospho [S4(100)]	0.000494953	0.000240651	1	1	4	P12270	P12270 [2070-2084]	P12270 1xPhospho [S2073(100)]	1	1782.92755	High	High	0.0002032	0.0003348	2.73
False	High	[K].QGTYGGYFR.[D]	1xPhospho [T/Y]	0.00100606	0.000240651	1	2	1	Q99613	Q99613 [878-886]		0	1128.451	High	High	0.0002032	0.0006321	2.26
False	High	[R].AQVPPPLLSPQVPVSLLK.[Y]	1xPhospho [S9(100)]	0.00110967	0.000240651	1	1	3	Q8NDV7	Q8NDV7 [1364-1381]	Q8NDV7 1xPhospho [S1372(100)]	0	1963.10278	High	High	0.0002032	0.0006923	2.54
False	High	[R].NLYAHIQK.[L]	1xPhospho [Y3(100)]	0.00141617	0.000240651	1	1	2	P10586	P10586 [1619-1626]	P10586 1xPhospho [Y1621(100)]	0	1066.50812	High	High	0.0002032	0.0008668	1.87
False	High	[K].APTKEFYA.[-]	1xPhospho [Y7(100)]	0.00153492	0.000240651	1	1	1	P34741	P34741 [194-201]	P34741 1xPhospho [Y200(100)]	1	1006.42814	High	High	0.0002032	0.000935	2.16
False	High	[R].NVIPDTPPSTPLVPSR.[A]	1xPhospho [T6(100)]	0.000493862	0.000240651	1	1	1	Q9UKA4	Q9UKA4 [1095-1110]	Q9UKA4 1xPhospho [T1100(100)]	0	1769.88334	High	High	0.0002032	0.0003341	2.58
False	High	[R].NSKQQLSAEELDAQLDAYNAR.[M]		0.000636646	0.000240651	1	1	1	Q86V81	Q86V81 [233-253]		1	2364.14261	High	High	0.0002032	0.0004182	2.63
False	High	[R].NKAGTPVSELTK.[Q]	1xPhospho [T5(100)]	0.000972454	0.000240651	1	1	1	O75113	O75113 [238-249]	O75113 1xPhospho [T242(100)]	1	1324.65082	High	High	0.0002032	0.0006128	2.65
False	High	[K].NMAEQIIQEIYSQIQSK.[K]		0.00107816	0.000240651	1	1	3	P29401	P29401 [265-281]		0	2023.01647	High	High	0.0002032	0.0006735	1.66
False	High	[K].QGTYGGYFR.[D]		0.000613018	0.000240651	1	2	1	Q99613	Q99613 [878-886]		0	1048.48467	High	High	0.0002032	0.0004051	2.34
False	High	[R].QLSESFKSK.[E]		0.00101234	0.000240651	1	1	2	Q08945	Q08945 [655-663]		1	1053.5575	High	High	0.0002032	0.0006363	1.76
False	High	[R].ASAVSELSPRER.[S]	1xPhospho [S8(100)]	0.000627032	0.000240651	1	1	2	Q9Y2W1	Q9Y2W1 [236-247]	Q9Y2W1 1xPhospho [S243(100)]	1	1381.64713	High	High	0.0002032	0.0004127	2.7
False	High	[R].NSGSFPSPSISPR.[-]	1xPhospho [S11(99.6)]	0.000432229	0.000240651	1	1	1	Q9ULD2	Q9ULD2 [1258-1270]	Q9ULD2 1xPhospho [S1268(99.6)]	0	1412.62059	High	High	0.0002032	0.0002972	3.21
False	High	[K].NLVTGDHIPTPQDLPQRKSSLVTSK.[L]		0.000993658	0.000240651	1	1	1	O43768	O43768 [90-114]		2	2731.47372	High	High	0.0002032	0.0006246	1.78
False	High	[K].NKLEGDSDVDSELEDRVDGVK.[S]	1xPhospho [S7(100)]	0.000800245	0.000240651	1	1	1	Q92614	Q92614 [1964-1984]	Q92614 1xPhospho [S1970(100)]	2	2399.06098	High	High	0.0002032	0.0005144	1.52
False	High	[R].NKSNEDQSMGNWQIKR.[Q]	1xOxidation [M9]; 1xPhospho [S8(99.5)]	0.0003911	0.000240651	1	1	1	P02545	P02545 [456-471]	P02545 1xPhospho [S463(99.5)]	2	2030.87498	High	High	0.0002032	0.0002718	2.41
False	High	[R].NKRSSLYGIAK.[V]	2xPhospho [S5(99.5); Y7(99.5)]	0.00142108	0.000240651	1	1	2	Q5VZ89	Q5VZ89 [1180-1190]	Q5VZ89 2xPhospho [S1184(99.5); Y1186(99.5)]	2	1396.63856	High	High	0.0002032	0.0008703	2.37
False	High	[R].NLVFLGISPK.[C]	1xPhospho [S8(100)]	0.000809401	0.000240651	1	1	1	Q08AN1	Q08AN1 [42-51]	Q08AN1 1xPhospho [S49(100)]	0	1167.61734	High	High	0.0002032	0.0005185	2.13
False	High	[R].NVEAGAYVEMIR.[N]	1xOxidation [M10]; 1xPhospho [Y7(100)]	0.000688222	0.000240651	1	1	2	Q6P6B1	Q6P6B1 [314-325]	Q6P6B1 1xPhospho [Y320(100)]	0	1447.62871	High	High	0.0002032	0.0004486	1.89
False	High	[K].QKADVTLSALNDSDANSDVVDIEGLGETPPAK.[K]	1xPhospho [T6(100)]	0.00145611	0.000240651	1	1	1	Q8IXM2	Q8IXM2 [134-165]	Q8IXM2 1xPhospho [T139(100)]	1	3349.56828	High	High	0.0002032	0.0008899	1.72
False	High	[K].NLVLTGFSHIDLIDLDTIDVSNLNR.[Q]		0.000261279	0.000240651	1	1	1	Q9UBT2	Q9UBT2 [35-59]		0	2797.47305	High	High	0.0001805	0.0001889	2.1
False	High	[K].NVEPLYGFHAQEFIPFR.[F]	1xPhospho [Y6(100)]	0.00139672	0.000240651	1	1	1	P49848	P49848 [79-95]	P49848 1xPhospho [Y84(100)]	0	2144.0001	High	High	0.0002032	0.0008552	1.26
False	High	[R].NSLLAGGDDDTMSVISGISSR.[G]	1xOxidation [M12]; 1xPhospho [S19(99.3)]	0.00159045	0.000240651	1	1	1	Q8N3U4	Q8N3U4 [1046-1066]	Q8N3U4 1xPhospho [S1064(99.3)]	0	2190.95843	High	High	0.0002032	0.0009656	3.28
False	High	[R].RAEGPPRLAIQGPEDSPSR.[Q]	1xPhospho [S16(100)]	0.000336251	0.000240651	1	1	1	Q15773	Q15773 [223-241]	Q15773 1xPhospho [S238(100)]	2	2113.01861	High	High	0.0002032	0.0002375	3.74
False	High	[R].NSLESISSIDRELSPEGPGKEK.[E]	1xPhospho [S14(100)]	0.000412016	0.000240651	1	1	1	Q14160	Q14160 [1219-1240]	Q14160 1xPhospho [S1232(100)]	2	2452.1603	High	High	0.0002032	0.0002847	3.58
False	High	[R].QHYQKETESAPGSPR.[A]	2xPhospho [S9(99.5); S13(100)]	0.000814036	0.000240651	1	1	3	Q6PKG0	Q6PKG0 [509-523]	Q6PKG0 2xPhospho [S517(99.5); S521(100)]	1	1874.747	High	High	0.0002032	0.0005217	3.13
False	High	[K].NKPGPYSSVPPPSAPPPKK.[S]	1xPhospho [Y/S]	0.000816367	0.000240651	1	1	2	Q14978	Q14978 [284-302]		1	2025.0205	High	High	0.0002032	0.0005236	2.5
False	High	[K].ASGDGESLDEDSEFTLASDFEIGHFFR.[E]		0.000510657	0.000240651	1	1	1	Q99733	Q99733 [298-324]		0	2978.29627	High	High	0.0002032	0.0003441	1.89
False	High	[K].ASGDPGASGMSPR.[A]	1xPhospho [S11(100)]	0.000527173	0.000240651	1	1	1	Q8NDT2	Q8NDT2 [99-111]	Q8NDT2 1xPhospho [S109(100)]	0	1269.49294	High	High	0.0002032	0.0003539	3.06
False	High	[R].NVGFESDTGGAFK.[G]	1xPhospho [S6(100)]	0.000303066	0.000240651	1	1	1	Q9UKX7	Q9UKX7 [47-59]	Q9UKX7 1xPhospho [S52(100)]	0	1408.57805	High	High	0.0001805	0.0002164	2.45
False	High	[K].RAEISNAIDQYVTGTIGEDEDLIKWK.[A]		0.000323462	0.000240651	1	1	1	P31939	P31939 [484-509]		2	2964.49491	High	High	0.0002032	0.0002293	2.47
False	High	[K].NSLESYAFNMK.[A]		0.000542014	0.000240651	1	1	1	P11142	P11142 [540-550]		0	1303.59871	High	High	0.0002032	0.000363	1.93
False	High	[K].RAEQIEDINNTGTESASEEGDDSLLITVVPVK.[S]	1xPhospho [S/T]	0.000490609	0.000240651	1	1	1	Q0ZGT2	Q0ZGT2 [146-177]		1	3509.65307	High	High	0.0002032	0.0003321	3.32
False	High	[R].NVHSEDFENR.[I]	1xPhospho [S4(100)]	0.000484207	0.000240651	1	1	2	Q9H2P0	Q9H2P0 [95-104]	Q9H2P0 1xPhospho [S98(100)]	0	1326.51103	High	High	0.0002032	0.0003284	2.78
False	High	[R].ASGGAQSPLR.[Y]	1xPhospho [S7(100)]	0.00039787	0.000240651	1	1	1	Q6NXT1	Q6NXT1 [57-66]	Q6NXT1 1xPhospho [S63(100)]	0	1023.4619	High	High	0.0002032	0.0002763	3.02
False	High	[K].RAELPGSSSPLLAQPR.[K]	1xPhospho [S9(100)]	0.00048846	0.000240651	1	1	2	Q9C0H5	Q9C0H5 [278-293]	Q9C0H5 1xPhospho [S286(100)]	1	1758.88982	High	High	0.0002032	0.0003313	2.49
False	High	[K].AQLSPGIYDDTSARR.[T]	1xPhospho [S4(100)]	0.00102186	0.000240651	1	1	1	O75376	O75376 [1469-1483]	O75376 1xPhospho [S1472(100)]	1	1729.7905	High	High	0.0002032	0.0006409	1.93
False	High	[K].RAPSSPVAKPGPVK.[T]	1xPhospho [S5(99.5)]	0.000305987	0.000240651	1	1	3	Q9GZR2	Q9GZR2 [11-24]	Q9GZR2 1xPhospho [S15(99.5)]	1	1470.78284	High	High	0.0001805	0.0002182	2.84
False	High	[R].NSGIWESPELDR.[N]	1xPhospho [S2(100)]	0.000403273	0.000240651	1	1	1	O15085	O15085 [1294-1305]	O15085 1xPhospho [S1295(100)]	0	1482.62606	High	High	0.0002032	0.0002796	2.4
False	High	[R].NSEDKIYGYR.[R]	1xPhospho [Y7(100)]	0.000469785	0.000240651	1	1	2	Q96N46	Q96N46 [636-645]	Q96N46 1xPhospho [Y642(100)]	1	1324.55692	High	High	0.0002032	0.0003199	2.18
False	High	[R].NGVIQHTGAAAEEFNDDTD.[-]	1xPhospho [T18(100)]	0.000257198	0.000240651	1	1	2	Q8WU17	Q8WU17 [646-664]	Q8WU17 1xPhospho [T663(100)]	0	2083.82405	High	High	0.0001805	0.0001861	3.19
False	High	[R].RASAPHGPLDMAPFAR.[L]	1xOxidation [M11]; 1xPhospho [S3(100)]	0.00133583	0.000240651	1	1	1	Q8N4B1	Q8N4B1 [211-226]	Q8N4B1 1xPhospho [S213(100)]	1	1789.82036	High	High	0.0002032	0.0008218	2.73
False	High	[K].NSDSIVSLPQSDR.[S]		0.000316589	0.000240651	1	1	1	Q7Z460	Q7Z460 [542-554]		0	1417.69176	High	High	0.0002032	0.0002249	2.55
False	High	[K].NGVAAEVSPAKEENPRR.[A]	1xPhospho [S8(100)]	0.000565543	0.000240651	1	1	2	Q9BW71	Q9BW71 [118-134]	Q9BW71 1xPhospho [S125(100)]	2	1903.90218	High	High	0.0002032	0.0003769	3.1
False	High	[K].AQLYTTNTVK.[T]	1xPhospho [Y/T]	0.00108853	0.000240651	1	1	1	P54132	P54132 [196-205]		0	1218.5766	High	High	0.0002032	0.0006802	1.93
False	High	[R].RASAYEALEK.[Y]	1xPhospho [S3(100)]	0.00177918	0.000240651	1	1	1	Q15785	Q15785 [91-100]	Q15785 1xPhospho [S93(100)]	1	1217.55619	High	High	0.0002032	0.001075	2.35
False	High	[R].QLSLSSSR.[S]		0.00144599	0.000240651	1	1	1	Q9UGP4	Q9UGP4 [231-238]		0	877.47377	High	High	0.0002032	0.0008836	2.18
False	High	[K].NGTLILSPVDIK.[K]	1xPhospho [S7(100)]	0.000303066	0.000240651	1	1	1	Q8NDD1	Q8NDD1 [273-284]	Q8NDD1 1xPhospho [S279(100)]	0	1349.70761	High	High	0.0001805	0.0002162	2.64
False	High	[R].AQENYEGSEEVSPPQTKDQ.[-]	1xPhospho [S12(100)]	0.000385967	0.000240651	1	1	3	Q93008	Q93008 [2552-2570]	Q93008 1xPhospho [S2563(100)]	1	2215.90269	High	High	0.0002032	0.0002687	2.77
False	High	[R].QLSLSSSRSSEGSLGGQNSGIGGR.[S]	1xPhospho [S13(93.7)]	0.00036063	0.000240651	1	1	2	Q9UGP4	Q9UGP4 [231-254]	Q9UGP4 1xPhospho [S243(93.7)]	1	2401.11033	High	High	0.0002032	0.0002529	3.33
False	High	[K].NGSLTNHFSFEK.[K]	1xPhospho [S3(100)]	0.000370553	0.000240651	1	1	1	P22102	P22102 [794-805]	P22102 1xPhospho [S796(100)]	0	1460.62059	High	High	0.0002032	0.000259	2.29
False	High	[R].RASDSLSARPSVRPLLLR.[T]	1xPhospho [S3(100)]	0.00110967	0.000240651	1	1	2	Q8NB49	Q8NB49 [1106-1123]	Q8NB49 1xPhospho [S1108(100)]	1	2074.1281	High	High	0.0002032	0.0006916	3.43
False	High	[K].NSDLLTSPDVGLLK.[L]		0.000972454	0.000240651	1	1	1	P05412	P05412 [57-70]		0	1471.80025	High	High	0.0002032	0.0006138	2.15
False	High	[R].QQSPVNPDPVALDAHR.[E]	1xPhospho [S3(100)]	0.000337403	0.000240651	1	1	1	Q06455	Q06455 [415-430]	Q06455 1xPhospho [S417(100)]	0	1823.8436	High	High	0.0002032	0.0002381	2.61
False	High	[K].ASHGYGGKFGVEQDR.[M]	1xPhospho [S/Y]	0.000554892	0.000240651	1	1	1	Q14247	Q14247 [80-94]		1	1687.72242	High	High	0.0002032	0.0003702	2.6
False	High	[R].AQNLPQSPENTDLQVIPGSQTR.[L]	1xPhospho [S/T]	0.00141127	0.000240651	1	1	1	Q8NE01	Q8NE01 [655-676]		0	2473.17187	High	High	0.0002032	0.0008646	2.66
False	High	[K].NWEDEDFYDSDDDTFLDR.[T]	1xPhospho [S10(100)]	0.0014612	0.000240651	1	1	1	Q9BWU0	Q9BWU0 [457-474]	Q9BWU0 1xPhospho [S466(100)]	0	2376.84524	High	High	0.0002032	0.0008918	2.21
False	High	[R].QGSGRESPSLASR.[E]	1xPhospho [S3(100)]	0.000338562	0.000240651	1	1	6	Q8WWM7	Q8WWM7 [333-345]	Q8WWM7 1xPhospho [S335(100)]	1	1411.63255	High	High	0.0002032	0.000239	2.99
False	High	[R].NGPLPIPSEGSGFTK.[L]	1xPhospho [S/T]	0.00156794	0.000240651	1	1	1	Q5VYK3	Q5VYK3 [823-837]		0	1580.73561	High	High	0.0002032	0.0009548	3.0
False	High	[R].RASDPVRTGSEGLALPR.[V]	1xPhospho [S3(100)]	0.00131778	0.000240651	1	1	1	P10071	P10071 [1004-1020]	P10071 1xPhospho [S1006(100)]	2	1861.928	High	High	0.0002032	0.0008104	2.94
False	High	[K].NGVYISEENFR.[V]	1xPhospho [Y4(99.4)]	0.000963557	0.000240651	1	1	1	P52732	P52732 [396-406]	P52732 1xPhospho [Y399(99.4)]	0	1407.59404	High	High	0.0002032	0.0006074	2.3
False	High	[R].NGYGFINR.[N]	1xPhospho [Y3(100)]	0.00131778	0.000240651	2	3	1	P16989; P67809	P16989 [102-109]; P67809 [70-77]	P16989 1xPhospho [Y104(100)]; P67809 1xPhospho [Y72(100)]	0	1020.42987	High	High	0.0002032	0.0008113	2.21
False	High	[R].RASAGPAPGPVVTAEGLHPSLPSPTGNSTPLGSSK.[E]	2xPhospho [S3(100); S23(98.1)]	0.00177267	0.000240651	1	1	2	Q4KMP7	Q4KMP7 [685-719]	Q4KMP7 2xPhospho [S687(100); S707(98.1)]	1	3454.64035	High	High	0.0002032	0.001069	3.34
False	High	[R].QGSVPDYGQR.[L]	1xPhospho [S3(100)]	0.000477939	0.000240651	1	1	1	O94761	O94761 [99-108]	O94761 1xPhospho [S101(100)]	0	1186.48884	High	High	0.0002032	0.0003247	2.52
False	High	[R].NHSGSRTPPVALNSSR.[M]	3xPhospho [S3(100); S5(100); T7(100)]	0.00133583	0.000240651	1	1	1	Q9UQ35	Q9UQ35 [2098-2113]	Q9UQ35 3xPhospho [S2100(100); S2102(100); T2104(100)]	1	1919.7562	High	High	0.0002032	0.0008224	3.45
False	High	[R].NSFRYNGLIHRK.[T]	1xPhospho [S2(99.3)]	0.00120387	0.000240651	1	1	2	P46779	P46779 [36-47]	P46779 1xPhospho [S37(99.3)]	2	1584.77949	High	High	0.0002032	0.0007467	1.92
False	High	[R].NSFRYNGLIHR.[K]	1xPhospho [S2(100)]	0.000641538	0.000240651	1	1	1	P46779	P46779 [36-46]	P46779 1xPhospho [S37(100)]	1	1456.68452	High	High	0.0002032	0.0004219	2.25
False	High	[R].QRAEIYALNR.[V]	1xPhospho [Y6(100)]	0.00124867	0.000240651	1	1	1	Q8N300	Q8N300 [35-44]	Q8N300 1xPhospho [Y40(100)]	1	1313.63618	High	High	0.0002032	0.0007717	2.75
False	High	[R].ASAVSELSPR.[E]	1xDehydrated [S]	0.000265471	0.000240651	1	1	1	Q9Y2W1	Q9Y2W1 [236-245]		0	998.52653	High	High	0.0001805	0.0001915	2.47
False	High	[R].QISFKAEVNSSGK.[T]	1xPhospho [S3(100)]	0.000504958	0.000240651	1	1	1	Q9Y385	Q9Y385 [182-194]	Q9Y385 1xPhospho [S184(100)]	1	1474.69375	High	High	0.0002032	0.0003411	2.09
False	High	[K].QISFNGSEGRR.[S]		0.00120387	0.000240651	1	1	1	O14646	O14646 [1079-1089]		1	1250.62362	High	High	0.0002032	0.0007457	1.77
False	High	[R].NSFLYAR.[S]	1xPhospho [Y5(100)]	0.00139672	0.000240651	1	1	1	Q8TED9	Q8TED9 [539-545]	Q8TED9 1xPhospho [Y543(100)]	0	950.41316	High	High	0.0002032	0.0008562	2.37
False	High	[K].QQWQQLYDTLNAWKQNLNK.[V]	1xPhospho [Y/T]	0.000429613	0.000240651	1	1	1	Q7L2H7	Q7L2H7 [345-363]		1	2499.18165	High	High	0.0002032	0.0002957	2.47
False	High	[R].QLSIALPQEFAALTK.[E]		0.000708705	0.000240651	1	1	1	O75145	O75145 [73-87]		0	1629.92103	High	High	0.0002032	0.0004606	1.66
False	High	[R].ASALYESSR.[L]	1xPhospho [Y5(98)]	0.00114987	0.000240651	1	1	1	Q96T58	Q96T58 [1395-1403]	Q96T58 1xPhospho [Y1399(98)]	0	1063.44558	High	High	0.0002032	0.0007157	1.93
False	High	[R].NSEPAGLETPEAK.[V]	1xPhospho [T9(100)]	0.000554892	0.000240651	1	1	1	P07814	P07814 [890-902]	P07814 1xPhospho [T898(100)]	0	1422.61483	High	High	0.0002032	0.0003704	2.79
False	High	[R].RAQTPPISSLPTSPSDEVGR.[R]	1xPhospho [S13(100)]	0.000273797	0.000240651	1	1	1	Q15751	Q15751 [2698-2717]	Q15751 1xPhospho [S2710(100)]	1	2175.04415	High	High	0.0001805	0.0001971	3.31
False	High	[R].NSEGWEQNGLYEFFR.[A]		0.000339728	0.000240651	1	1	1	Q8IWX8	Q8IWX8 [704-718]		0	1875.82965	High	High	0.0002032	0.0002399	2.04
False	High	[R].QQVAFYGQTLGQAQAHSQEQ.[-]		0.000504958	0.000240651	1	1	1	Q96I24	Q96I24 [553-572]		0	2219.04758	High	High	0.0002032	0.0003408	2.79
False	High	[K].QGSLYHEMAIEPLDDIAAVTDILTQR.[E]	1xPhospho [S/Y/T]	0.000361277	0.000240651	1	1	1	Q9BST9	Q9BST9 [446-471]		0	2979.41693	High	High	0.0002032	0.0002532	2.41
False	High	[K].AQTQEFQGSEDYETALSGKEALSAALR.[S]	1xPhospho [Y12(97.9)]	0.000378829	0.000240651	1	1	1	Q96SN8	Q96SN8 [358-384]	Q96SN8 1xPhospho [Y369(97.9)]	1	2980.35717	High	High	0.0002032	0.0002643	2.13
False	High	[K].QQTEKPESEDEWERTER.[E]	1xPhospho [T/S]	0.000255378	0.000240651	1	1	1	O60231	O60231 [153-169]		1	2256.94047	High	High	0.0001805	0.0001849	2.86
False	High	[R].NGYLGGHGFNAR.[V]	1xPhospho [Y3(100)]	0.000744211	0.000240651	1	1	1	Q8TEW0	Q8TEW0 [1267-1278]	Q8TEW0 1xPhospho [Y1269(100)]	0	1342.56882	High	High	0.0002032	0.0004819	1.78
False	High	[R].QLSLPLTQSK.[S]	1xPhospho [S3(100)]	0.000466785	0.000240651	1	1	1	Q9C0I1	Q9C0I1 [562-571]	Q9C0I1 1xPhospho [S564(100)]	0	1194.61298	High	High	0.0002032	0.0003181	2.07
False	High	[K].RADSVANKLGSFGK.[T]	1xPhospho [S11(100)]	0.00105448	0.000240651	1	1	1	Q6GQQ9	Q6GQQ9 [498-511]	Q6GQQ9 1xPhospho [S508(100)]	2	1529.74718	High	High	0.0002032	0.0006605	3.94
False	High	[K].NEDGTWPRGPSTPKSPGASNFSTLPK.[I]	2xPhospho [S15(100); T/S]	0.000580717	0.000240651	1	1	1	Q9Y4E8	Q9Y4E8 [215-240]	Q9Y4E8 2xPhospho [S229(100); T/S]	2	2888.26519	High	High	0.0002032	0.0003857	2.19
False	High	[K].SNEDSLILEK.[S]		0.000623876	0.000240651	1	1	1	O94880	O94880 [298-307]		0	1147.58411	High	High	0.0002032	0.0004108	2.75
False	High	[R].ANTNSLEVSWGAVATADSYLLQLQK.[Y]		0.000582128	0.000240651	1	1	1	P51610	P51610 [375-399]		0	2679.36244	High	High	0.0002032	0.0003869	1.9
False	High	[K].AEGEPQEESPLK.[S]	1xPhospho [S9(100)]	0.000302584	0.000240651	1	1	1	Q9NYF8	Q9NYF8 [169-180]	Q9NYF8 1xPhospho [S177(100)]	0	1393.58828	High	High	0.0001805	0.000216	3.09
False	High	[R].TSSKESSPIPSPTSDRK.[A]	3xPhospho [S11(100); S/T]	0.0016846	0.000240651	1	1	3	Q01082	Q01082 [2159-2175]	Q01082 3xPhospho [S2169(100); S/T]	2	2043.80729	High	High	0.0002032	0.001019	2.66
False	High	[R].TSSKESSPIPSPTSDRK.[A]	2xPhospho [S7(99.1); S11(100)]	0.000535751	0.000240651	1	1	1	Q01082	Q01082 [2159-2175]	Q01082 2xPhospho [S2165(99.1); S2169(100)]	2	1963.84096	High	High	0.0002032	0.000359	3.11
False	High	[K].TSSGDPPSPLVK.[Q]	1xPhospho [S8(100)]	0.000303066	0.000240651	1	1	2	Q99618	Q99618 [80-91]	Q99618 1xPhospho [S87(100)]	0	1264.58207	High	High	0.0001805	0.0002162	2.79
False	High	[K].TSSDDESEEDEDDLLQR.[T]	2xPhospho [T/S]	0.00166643	0.000240651	1	1	1	Q9Y5J1	Q9Y5J1 [204-220]		0	2142.72717	High	High	0.0002032	0.00101	2.26
False	High	[R].TSSAVWNSPPLQGAR.[V]	1xPhospho [S8(100)]	0.00035301	0.000240651	1	1	1	Q9NQS7	Q9NQS7 [892-906]	Q9NQS7 1xPhospho [S899(100)]	0	1650.76356	High	High	0.0002032	0.0002482	2.54
False	High	[K].TSQIGESFEEILEETVISTK.[K]		0.000493862	0.000240651	1	1	1	Q16352	Q16352 [463-482]		0	2240.11801	High	High	0.0002032	0.0003344	2.19
False	High	[R].TSPSGGTWSSVVSGVPRLSPK.[T]	1xPhospho [S19(100)]	0.000720259	0.000240651	1	1	1	Q99700	Q99700 [666-686]	Q99700 1xPhospho [S684(100)]	1	2166.05907	High	High	0.0002032	0.0004669	3.6
False	High	[R].TSPSGGTWSSVVSGVPR.[L]	1xPhospho [T/S]	0.00107133	0.000240651	1	1	1	Q99700	Q99700 [666-682]		0	1740.79526	High	High	0.0002032	0.0006698	2.43
False	High	[K].AELEEMEEVHPSDEEEEDATK.[A]	1xOxidation [M6]; 1xPhospho [S12(100)]	0.00042108	0.000240651	1	1	1	P78559	P78559 [656-676]	P78559 1xPhospho [S667(100)]	0	2541.96985	High	High	0.0002032	0.0002901	2.64
False	High	[R].AEIELLYKALEEPLLLPR.[A]	1xPhospho [Y7(100)]	0.000378128	0.000240651	1	1	1	O94910	O94910 [1331-1348]	O94910 1xPhospho [Y1337(100)]	1	2190.18215	High	High	0.0002032	0.0002639	1.99
False	High	[R].AELGMGDSTSQSPPIKR.[S]	1xOxidation [M5]; 1xPhospho [S12(100)]	0.000318677	0.000240651	1	1	1	Q9NR19	Q9NR19 [256-272]	Q9NR19 1xPhospho [S267(100)]	1	1869.84122	High	High	0.0002032	0.0002264	3.64
False	High	[R].TSLMSAESPTPR.[S]	1xOxidation [M4]; 1xPhospho [S8(99.7)]	0.000279596	0.000240651	1	1	2	P49810	P49810 [18-29]	P49810 1xPhospho [S25(99.7)]	0	1372.58142	High	High	0.0001805	0.000201	3.41
False	High	[R].TSSLDGAAVAVLSR.[T]		0.000451303	0.000240651	1	1	1	Q7Z5H3	Q7Z5H3 [393-406]		0	1346.72742	High	High	0.0002032	0.0003087	2.73
False	High	[K].TSIEDQDELSSLLQVPLVAGTVNR.[G]		0.000695568	0.000240651	1	1	1	P56537	P56537 [165-188]		0	2584.34645	High	High	0.0002032	0.0004533	2.12
False	High	[R].TSGGDHAPDSPSGENSPAPQGR.[L]	1xPhospho [S10(99.3)]	0.000270574	0.000240651	1	1	1	Q96NY9	Q96NY9 [86-107]	Q96NY9 1xPhospho [S95(99.3)]	0	2200.88911	High	High	0.0001805	0.0001951	2.76
False	High	[R].TSFYLPLDAIK.[Q]	1xPhospho [Y4(100)]	0.00027339	0.000240651	1	1	1	Q8WWW0	Q8WWW0 [278-288]	Q8WWW0 1xPhospho [Y281(100)]	0	1347.6596	High	High	0.0001805	0.0001969	2.17
False	High	[R].TSFSVGSDDELGPIRK.[K]	1xPhospho [S7(100)]	0.000350531	0.000240651	1	1	1	Q9NRY4	Q9NRY4 [1173-1188]	Q9NRY4 1xPhospho [S1179(100)]	1	1787.82114	High	High	0.0002032	0.0002465	2.95
False	High	[R].TSFSVGSDDELGPIR.[K]	2xPhospho [S4(100); S7(100)]	0.000701153	0.000240651	1	1	1	Q9NRY4	Q9NRY4 [1173-1187]	Q9NRY4 2xPhospho [S1176(100); S1179(100)]	0	1739.6925	High	High	0.0002032	0.0004557	2.27
False	High	[R].AELHPVELKPFQDYQK.[L]	1xPhospho [Y14(100)]	0.000978448	0.000240651	1	1	1	P48634	P48634 [2048-2063]	P48634 1xPhospho [Y2061(100)]	0	2021.97322	High	High	0.0002032	0.000617	2.14
False	High	[R].AELKDYLR.[F]	1xPhospho [Y6(100)]	0.00154583	0.000240651	1	1	2	P58004	P58004 [10-17]	P58004 1xPhospho [Y15(100)]	1	1087.51835	High	High	0.0002032	0.00094	2.23
False	High	[R].TRSWDSSSPVDRPEPEAASPTTR.[T]	1xPhospho [S/T]	0.00163081	0.000240651	1	1	1	Q86WB0	Q86WB0 [352-374]		1	2609.16276	High	High	0.0002032	0.000991	2.5
False	High	[R].TRSPSPTLGESLAPHK.[G]	2xPhospho [S5(100); T/S]	0.000447564	0.000240651	1	1	1	Q86UU1	Q86UU1 [516-531]	Q86UU1 2xPhospho [S520(100); T/S]	1	1837.82452	High	High	0.0002032	0.0003066	3.18
False	High	[R].TRSNPEGAEDRAVGAQASVGSR.[S]	1xPhospho [S3(100)]	0.000316589	0.000240651	1	1	1	Q9NWV8	Q9NWV8 [27-48]	Q9NWV8 1xPhospho [S29(100)]	2	2295.04734	High	High	0.0002032	0.000225	3.12
False	High	[K].AELKLSRSLSK.[S]		0.000699284	0.000240651	1	1	1	Q92625	Q92625 [615-625]		2	1231.73686	High	High	0.0002032	0.0004557	2.12
False	High	[K].AELNEFLTR.[E]		0.000535751	0.000240651	1	1	1	P23396	P23396 [19-27]		0	1092.5684	High	High	0.0002032	0.0003589	2.24
False	High	[R].TRDDGDEEGLLTHSEEELEHSQDTDADDGALQ.[-]	2xPhospho [S14(100); S21(98.3)]	0.000353635	0.000240651	1	1	3	Q9UKM9	Q9UKM9 [275-306]	Q9UKM9 2xPhospho [S288(100); S295(98.3)]	1	3687.41272	High	High	0.0002032	0.0002487	5.3
False	High	[R].TQVIDDESDYFASDSNQWLSK.[L]	1xPhospho [S/Y/T]	0.00138712	0.000240651	1	1	1	Q15650	Q15650 [280-300]		0	2528.05008	High	High	0.0002032	0.0008515	1.86
False	High	[K].TSLEASMEASPK.[A]	1xPhospho [S10(100)]	0.000320789	0.000240651	1	1	1	Q8IWC1	Q8IWC1 [452-463]	Q8IWC1 1xPhospho [S461(100)]	0	1330.55962	High	High	0.0002032	0.0002276	2.87
False	High	[K].TQTPPVSPAPQPTEERLPSSPVYEDAASFK.[A]	3xPhospho [T3(98.3); S7(100); S19(96.7)]	0.000517633	0.000240651	1	1	2	Q14247	Q14247 [399-428]	Q14247 3xPhospho [T401(98.3); S405(100); S417(96.7)]	1	3466.48926	High	High	0.0002032	0.0003485	4.3
False	High	[R].TSSLDNEGPHPDLLSFE.[-]	1xPhospho [T/S]	0.000649817	0.000240651	1	1	2	A1L170	A1L170 [256-272]		0	1937.81644	High	High	0.0002032	0.0004259	2.24
False	High	[K].TSSPSVEDATPALGVR.[T]	1xPhospho [S3(98.3)]	0.000963557	0.000240651	1	1	1	Q2V2M9	Q2V2M9 [1319-1334]	Q2V2M9 1xPhospho [S1321(98.3)]	0	1666.76837	High	High	0.0002032	0.0006086	2.18
False	High	[R].TVGTPIASVPGSTNTGTVPGSEK.[D]	1xPhospho [T4(100)]	0.000447564	0.000240651	1	1	1	Q99460	Q99460 [270-292]	Q99460 1xPhospho [T273(100)]	0	2237.0697	High	High	0.0002032	0.0003064	2.99
False	High	[K].AEEQQLPPPLSPPSPSTPNHRR.[S]	2xPhospho [S11(100); S14(100)]	0.000583544	0.000240651	1	1	1	Q6WCQ1	Q6WCQ1 [279-300]	Q6WCQ1 2xPhospho [S289(100); S292(100)]	1	2595.17526	High	High	0.0002032	0.0003876	2.81
False	High	[R].AEESIEDIYANIPDLPK.[S]	1xPhospho [S4(100)]	0.00119596	0.000240651	1	1	3	Q9NP74	Q9NP74 [132-148]	Q9NP74 1xPhospho [S135(100)]	0	1996.9151	High	High	0.0002032	0.0007425	1.9
False	High	[K].TVDLDPGTLYVHSV.[-]	1xPhospho [Y10(100)]	0.000256103	0.000240651	1	1	2	Q8WY07	Q8WY07 [606-619]	Q8WY07 1xPhospho [Y615(100)]	0	1595.73528	High	High	0.0001805	0.0001854	2.56
False	High	[K].AEETRYPQQYQPSPLPVHYELLTDGYTR.[H]	1xPhospho [Y/T/S]	0.000875292	0.000240651	1	1	1	Q8NDT2	Q8NDT2 [492-519]		1	3431.59438	High	High	0.0002032	0.0005577	3.57
False	High	[R].AEETSSPVIGELWSPDQTAEASHVSR.[Y]	2xPhospho [S14(99.9); T/S]	0.000414456	0.000240651	1	1	1	Q86XL3	Q86XL3 [483-508]	Q86XL3 2xPhospho [S496(99.9); T/S]	0	2943.24452	High	High	0.0002032	0.0002861	2.39
False	High	[R].TTTSPFFSEDTFR.[Q]	1xPhospho [T/S]	0.000447564	0.000240651	1	1	1	Q17R98	Q17R98 [757-769]		0	1615.66759	High	High	0.0002032	0.0003066	2.49
False	High	[R].AEEYEFLTPVEEAPK.[G]	1xPhospho [T8(100)]	0.000491689	0.000240651	1	1	1	P52565	P52565 [153-167]	P52565 1xPhospho [T160(100)]	0	1831.80375	High	High	0.0002032	0.0003329	2.4
False	High	[R].TTSRSPVLSR.[R]	1xPhospho [S5(99.7)]	0.000691881	0.000240651	1	1	2	O95819	O95819 [627-636]	O95819 1xPhospho [S631(99.7)]	1	1183.58308	High	High	0.0002032	0.0004509	2.57
False	High	[R].TTSPSSDTDLLDR.[S]	2xPhospho [S3(100); S6(100)]	0.00101234	0.000240651	1	1	1	Q96QT6	Q96QT6 [129-141]	Q96QT6 2xPhospho [S131(100); S134(100)]	0	1567.59246	High	High	0.0002032	0.0006355	2.68
False	High	[K].AEEYEKMSLEQAK.[A]	1xOxidation [M7]; 1xPhospho [Y4(100)]	0.000835367	0.000240651	1	1	2	O43148	O43148 [7-19]	O43148 1xPhospho [Y10(100)]	1	1651.6921	High	High	0.0002032	0.000534	1.44
False	High	[K].TTSPPEVSGYSYEK.[T]	1xPhospho [T/S/Y]	0.000630212	0.000240651	1	1	1	P46821	P46821 [1963-1976]		0	1624.67783	High	High	0.0002032	0.0004144	1.99
False	High	[K].TTSPLEEEER.[E]	1xPhospho [S3(100)]	0.000934696	0.000240651	1	1	2	Q9UKV3	Q9UKV3 [363-372]	Q9UKV3 1xPhospho [S365(100)]	0	1270.51987	High	High	0.0002032	0.0005911	2.31
False	High	[K].AEFTSPPSLFK.[T]	1xPhospho [S5(100)]	0.000904314	0.000240651	1	1	4	Q6UN15	Q6UN15 [255-265]	Q6UN15 1xPhospho [S259(100)]	0	1303.597	High	High	0.0002032	0.000574	2.4
False	High	[R].TTSISPALAR.[K]	1xPhospho [S5(100)]	0.000904314	0.000240651	1	1	2	Q9UKE5	Q9UKE5 [676-685]	Q9UKE5 1xPhospho [S680(100)]	0	1096.53982	High	High	0.0002032	0.0005744	2.8
False	High	[K].TTQVPQFLYEAGFSSEDSIIGVTEPR.[R]		0.00118421	0.000240651	1	1	1	Q8IY37	Q8IY37 [282-307]		0	2871.40469	High	High	0.0002032	0.0007345	1.9
False	High	[R].TTQSMQDFPVVDSEEEAEEEFQKELSQWRK.[D]	1xPhospho [T/S]	0.00151339	0.000240651	1	1	1	Q9UBB9	Q9UBB9 [198-227]		2	3710.62039	High	High	0.0002032	0.0009238	3.02
False	High	[R].TTQSMQDFPVVDSEEEAEEEFQKELSQWR.[K]	1xPhospho [T/S]	0.000441142	0.000240651	1	1	1	Q9UBB9	Q9UBB9 [198-226]		1	3582.52543	High	High	0.0002032	0.0003027	2.51
False	High	[R].TTQSMQDFPVVDSEEEAEEEFQK.[E]	1xOxidation [M5]; 1xPhospho [S13(100)]	0.000307465	0.000240651	1	1	1	Q9UBB9	Q9UBB9 [198-220]	Q9UBB9 1xPhospho [S210(100)]	0	2799.12266	High	High	0.0002032	0.0002192	2.79
False	High	[R].TTQSMQDFPVVDSEEEAEEEFQK.[E]	1xPhospho [S13(100)]	0.0003911	0.000240651	1	1	1	Q9UBB9	Q9UBB9 [198-220]	Q9UBB9 1xPhospho [S210(100)]	0	2783.12774	High	High	0.0002032	0.0002719	2.66
False	High	[R].TTPSYVAFTDTER.[L]	1xPhospho [S/Y/T]	0.00167851	0.000240651	3	6	1	P17066; P11142; P0DMV9	P17066 [39-51]; P11142 [37-49]; P0DMV9 [37-49]		0	1567.66759	High	High	0.0002032	0.001018	2.12
False	High	[R].AEFGDFDIK.[T]		0.00167851	0.000240651	1	1	1	Q8IWS0	Q8IWS0 [258-266]		0	1041.48875	High	High	0.0002032	0.001017	1.97
False	High	[K].TTKTPEDGDYSYEIIEK.[T]	1xPhospho [S11(99.3)]	0.000337403	0.000240651	1	1	1	P46821	P46821 [1929-1945]	P46821 1xPhospho [S1939(99.3)]	1	2068.89984	High	High	0.0002032	0.0002382	2.67
False	High	[K].TTEQDLKEYFSTFGEVLMVQVKK.[D]		0.00122397	0.000240651	1	1	1	Q13148	Q13148 [115-137]		2	2720.38514	High	High	0.0002032	0.0007576	2.33
False	High	[R].TTELYSPQFGAK.[D]	1xPhospho [T/Y/S]	0.00138712	0.000240651	1	1	1	O60658	O60658 [424-435]		0	1421.63484	High	High	0.0002032	0.0008513	1.45
False	High	[K].TSTPKKEGLAPPSPSLVSDLLSELNISEIQK.[L]	1xPhospho [S/T]	0.00063827	0.000240651	1	1	1	Q8TD16	Q8TD16 [317-347]		2	3358.73931	High	High	0.0002032	0.0004194	2.25
False	High	[R].TSSVVTLEVAK.[Q]	1xPhospho [S3(100)]	0.000337982	0.000240651	1	1	1	P55196	P55196 [1081-1091]	P55196 1xPhospho [S1083(100)]	0	1213.60756	High	High	0.0002032	0.0002386	2.51
False	High	[K].AEFPSSGSNSVLNTPPTTPESPSSVTVTEGSR.[Q]	1xPhospho [S21(98.9)]	0.000482103	0.000240651	1	1	1	Q4LE39	Q4LE39 [1009-1040]	Q4LE39 1xPhospho [S1029(98.9)]	0	3299.49512	High	High	0.0002032	0.0003274	3.59
False	High	[R].TTSAGTGGMWR.[F]	1xOxidation [M9]; 1xPhospho [S3(100)]	0.00123213	0.000240651	1	1	3	P60468	P60468 [47-57]	P60468 1xPhospho [S49(100)]	0	1220.47656	High	High	0.0002032	0.0007611	2.58
False	High	[R].TVHRSPLLLGAQR.[R]	1xPhospho [S5(100)]	0.00172167	0.000240651	1	1	1	Q96DR7	Q96DR7 [76-88]	Q96DR7 1xPhospho [S80(100)]	1	1527.81554	High	High	0.0002032	0.001043	2.28
False	High	[K].AELSYRGPVSGTEPEPVYSMEAADYR.[E]	1xOxidation [M20]	0.00048846	0.000240651	1	1	1	Q14247	Q14247 [429-454]		1	2890.31998	High	High	0.0002032	0.0003308	2.8
False	High	[R].TQSPGTDLLPYLDWDYVR.[V]	1xPhospho [T/S/Y]	0.000670356	0.000240651	1	1	3	Q2M3G4	Q2M3G4 [47-64]		0	2219.00564	High	High	0.0002032	0.000438	1.86
False	High	[R].TPPPELLQTLTAVGGIGQLTAAKEESGGRSR.[S]	1xPhospho [S/T]	0.000451303	0.000240651	1	1	1	P42858	P42858 [386-416]		2	3214.64675	High	High	0.0002032	0.0003089	4.65
False	High	[K].TPPAPSPFDLPELK.[H]	1xPhospho [S6(100)]	0.00127831	0.000240651	1	1	1	O95239	O95239 [1181-1194]	O95239 1xPhospho [S1186(100)]	0	1588.76585	High	High	0.0002032	0.0007878	2.45
False	High	[R].TPLSPSPMKTPPAAAVSPMQR.[H]	2xOxidation [M8; M19]; 1xPhospho [S/T]	0.000404055	0.000240651	1	1	2	Q69YQ0	Q69YQ0 [865-885]		1	2276.08147	High	High	0.0002032	0.00028	2.92
False	High	[R].TPIQVESSPQPGLPAGEQLEGLK.[H]	1xPhospho [S/T]	0.000282146	0.000240651	1	1	1	Q99618	Q99618 [37-59]		0	2455.21161	High	High	0.0001805	0.0002027	2.39
False	High	[K].TPKTPKGPSSVEDIK.[A]	1xPhospho [T4(100)]	0.000274204	0.000240651	1	1	1	P06748	P06748 [234-248]	P06748 1xPhospho [T237(100)]	2	1663.83024	High	High	0.0001805	0.0001973	2.9
False	High	[K].AEPVEVVAPR.[G]		0.000469785	0.000240651	1	1	1	P09874	P09874 [487-496]		0	1066.58914	High	High	0.0002032	0.0003198	2.24
False	High	[K].TPKDSPGIPPSANAHQLFR.[G]	1xPhospho [T/S]	0.000582128	0.000240651	1	1	1	P51812	P51812 [365-383]		1	2113.02263	High	High	0.0002032	0.0003867	2.62
False	High	[R].TPKDSPGIPPSAGAHQLFR.[G]	1xPhospho [T/S]	0.000443876	0.000240651	1	1	1	Q15418	Q15418 [359-377]		1	2056.00117	High	High	0.0002032	0.0003044	2.13
False	High	[K].TPHDILEDINASPEMR.[Q]	1xPhospho [S12(100)]	0.000872719	0.000240651	1	1	1	Q9Y6Q9	Q9Y6Q9 [203-218]	Q9Y6Q9 1xPhospho [S214(100)]	0	1917.84122	High	High	0.0002032	0.000555	2.91
False	High	[R].AEQEIAALVEQLTPIER.[Y]	1xPhospho [T13(100)]	0.000673873	0.000240651	1	1	1	Q6ZRS2	Q6ZRS2 [2298-2314]	Q6ZRS2 1xPhospho [T2310(100)]	0	1989.98926	High	High	0.0002032	0.0004399	2.78
False	High	[K].TPEPVVPTAPEPHPTTSTDQPVTPK.[L]	1xPhospho [T23(100)]	0.000867604	0.000240651	1	1	1	Q14676	Q14676 [1608-1632]	Q14676 1xPhospho [T1630(100)]	0	2703.29132	High	High	0.0002032	0.0005531	2.82
False	High	[R].TPENLITEIR.[S]	1xPhospho [T1(100)]	0.000330031	0.000240651	1	1	1	Q7Z4H7	Q7Z4H7 [584-593]	Q7Z4H7 1xPhospho [T584(100)]	0	1265.61371	High	High	0.0002032	0.0002336	2.62
False	High	[R].AEQPSPPNSDSGQDAHPDPDANPDAAR.[M]	1xPhospho [S5(100)]	0.000260155	0.000240651	1	1	1	Q9BUA3	Q9BUA3 [144-170]	Q9BUA3 1xPhospho [S148(100)]	0	2836.14421	High	High	0.0001805	0.0001881	1.91
False	High	[R].TPPVALNSSR.[M]	1xPhospho [T1(100)]	0.00072614	0.000240651	1	1	1	Q9UQ35	Q9UQ35 [2104-2113]	Q9UQ35 1xPhospho [T2104(100)]	0	1121.53506	High	High	0.0002032	0.0004706	1.93
False	High	[R].AEQSLHDLQER.[L]	1xPhospho [S4(100)]	0.000780179	0.000240651	1	1	2	Q13586	Q13586 [254-264]	Q13586 1xPhospho [S257(100)]	0	1405.61075	High	High	0.0002032	0.0005023	2.13
False	High	[R].TPDLPEEEYVKEEIQENEEAVKK.[M]	1xPhospho [Y9(100)]	0.000679201	0.000240651	1	1	1	Q9NYB0	Q9NYB0 [230-252]	Q9NYB0 1xPhospho [Y238(100)]	2	2826.29686	High	High	0.0002032	0.0004437	2.69
False	High	[R].TPASPSSANAFYSLSPSTLVPSGLPEFK.[D]	2xPhospho [S/T/Y]	0.000627032	0.000240651	1	1	1	O94887	O94887 [396-423]		0	3012.36793	High	High	0.0002032	0.0004128	2.71
False	High	[R].TPAIPTAVNLADSRTPAAAAAMNLASPR.[T]	1xOxidation [M22]; 1xPhospho [S26(100)]	0.000496049	0.000240651	1	1	2	Q9UQ35	Q9UQ35 [2247-2274]	Q9UQ35 1xPhospho [S2272(100)]	1	2844.40737	High	High	0.0002032	0.0003358	2.5
False	High	[K].TNVFAPDYIAGVSPFVENDISSR.[S]	1xPhospho [Y/S/T]	0.000595067	0.000240651	1	1	1	Q9ULX3	Q9ULX3 [359-381]		0	2578.18612	High	High	0.0002032	0.0003941	1.91
False	High	[R].TNSSSSSPVVLK.[E]	1xPhospho [S3(100)]	0.000339728	0.000240651	1	1	1	Q7Z589	Q7Z589 [207-218]	Q7Z589 1xPhospho [S209(100)]	0	1285.60354	High	High	0.0002032	0.0002396	2.5
False	High	[K].TNSSSNDLEVEDR.[T]	1xPhospho [S3(100)]	0.000297831	0.000240651	1	1	1	Q8IX90	Q8IX90 [315-327]	Q8IX90 1xPhospho [S317(100)]	0	1545.60645	High	High	0.0001805	0.0002127	2.45
False	High	[R].TNSMSSSGLGSPNR.[S]	1xPhospho [S11(100)]	0.000345659	0.000240651	1	1	1	Q9NZN8	Q9NZN8 [155-168]	Q9NZN8 1xPhospho [S165(100)]	0	1474.5992	High	High	0.0002032	0.0002433	2.71
False	High	[R].TNSMQQLEQWIK.[I]	1xOxidation [M4]; 1xPhospho [S3(100)]	0.00104785	0.000240651	1	1	1	Q9HAU0	Q9HAU0 [408-419]	Q9HAU0 1xPhospho [S410(100)]	0	1601.70294	High	High	0.0002032	0.000657	2.48
False	High	[R].TNSMQQLEQWIK.[I]	1xOxidation [M4]	0.000775818	0.000240651	1	1	1	Q9HAU0	Q9HAU0 [408-419]		0	1521.7366	High	High	0.0002032	0.0004993	1.79
False	High	[R].AESGPDLRYEVTSGGGGTSR.[M]	1xPhospho [Y9(100)]	0.000493862	0.000240651	1	1	1	P15924	P15924 [20-39]	P15924 1xPhospho [Y28(100)]	1	2075.90297	High	High	0.0002032	0.0003344	2.38
False	High	[R].TNSDSALHQSTMTPTQPESFSSGSQDVHQK.[R]	1xOxidation [M12]; 1xPhospho [S/T]	0.000507225	0.000240651	1	1	1	Q6UUV9	Q6UUV9 [149-178]		0	3328.40598	High	High	0.0002032	0.0003422	2.29
False	High	[R].TNSAEVTPPVLSVMGEATPVSIEPR.[I]	1xOxidation [M14]; 3xPhospho [S3(99.5); T7(100); T18(100)]	0.000691881	0.000240651	1	1	2	Q6PJG2	Q6PJG2 [698-722]	Q6PJG2 3xPhospho [S700(99.5); T704(100); T715(100)]	0	2837.2117	High	High	0.0002032	0.0004509	2.87
False	High	[R].TNQQTAGLEIMEQMALLQETAYER.[L]		0.000345058	0.000240651	1	1	1	Q9Y2V7	Q9Y2V7 [202-225]		0	2768.32295	High	High	0.0002032	0.0002431	2.38
False	High	[K].TPDVFKAPLTPR.[A]	1xPhospho [T10(100)]	0.000583544	0.000240651	1	1	1	O14686	O14686 [2323-2334]	O14686 1xPhospho [T2332(100)]	1	1421.71884	High	High	0.0002032	0.0003876	2.89
False	High	[K].TQSTEIPLPPASPR.[R]	1xPhospho [S12(100)]	0.000789007	0.000240651	1	1	3	Q9BYP7	Q9BYP7 [1574-1587]	Q9BYP7 1xPhospho [S1585(100)]	0	1573.76216	High	High	0.0002032	0.0005074	2.98
False	High	[K].TPPVAVTSPITHTAQSALK.[V]	1xPhospho [S8(100)]	0.000295965	0.000240651	1	1	1	Q8NEY1	Q8NEY1 [534-552]	Q8NEY1 1xPhospho [S541(100)]	0	1999.02598	High	High	0.0001805	0.0002117	3.01
False	High	[R].TPQEAIMDGTEIAVSPR.[S]	1xPhospho [S15(100)]	0.000682789	0.000240651	1	1	1	Q06587	Q06587 [24-40]	Q06587 1xPhospho [S38(100)]	0	1894.86162	High	High	0.0002032	0.0004452	2.77
False	High	[K].TQSPEFEAQSSK.[F]	1xPhospho [S3(100)]	0.000300192	0.000240651	1	1	1	Q9H5H4	Q9H5H4 [158-169]	Q9H5H4 1xPhospho [S160(100)]	0	1418.58353	High	High	0.0001805	0.0002145	2.49
False	High	[K].TQSLPVTEKVTENQIPAK.[N]	1xPhospho [S3(100)]	0.000429613	0.000240651	1	1	1	Q9NQW6	Q9NQW6 [483-500]	Q9NQW6 1xPhospho [S485(100)]	1	2063.04203	High	High	0.0002032	0.0002953	2.84
False	High	[K].TQSLPVTEK.[V]	1xPhospho [S3(100)]	0.0013635	0.000240651	1	1	1	Q9NQW6	Q9NQW6 [483-491]	Q9NQW6 1xPhospho [S485(100)]	0	1082.51293	High	High	0.0002032	0.0008372	2.31
False	High	[R].TQPDGTSVPGEPASPISQRLPPK.[V]	1xPhospho [S14(100)]	0.00155684	0.000240651	1	1	2	Q14980	Q14980 [1744-1766]	Q14980 1xPhospho [S1757(100)]	1	2439.19154	High	High	0.0002032	0.0009467	2.95
False	High	[K].TQNGVYSAANYTNGSFGSNFVSAGIQTSFR.[T]	1xPhospho [S/T/Y]	0.000407208	0.000240651	1	1	1	P17844	P17844 [530-559]		0	3225.42731	High	High	0.0002032	0.0002818	2.5
False	High	[K].AELSYRGPVSGTEPEPVYSMEAADYR.[E]	1xOxidation [M20]; 2xPhospho [Y18(98.5); Y25(100)]	0.000485265	0.000240651	1	1	1	Q14247	Q14247 [429-454]	Q14247 2xPhospho [Y446(98.5); Y453(100)]	1	3050.25264	High	High	0.0002032	0.0003292	2.18
False	High	[K].TQLSQGRSSPQLDPLR.[K]	1xPhospho [S/T]	0.000376731	0.000240651	1	1	1	Q8ND56	Q8ND56 [175-190]		1	1862.91202	High	High	0.0002032	0.0002628	3.76
False	High	[R].AENGERSDLEEDNER.[E]	1xPhospho [S7(100)]	0.000351767	0.000240651	1	1	2	Q8WU90	Q8WU90 [375-389]	Q8WU90 1xPhospho [S381(100)]	1	1842.71377	High	High	0.0002032	0.0002474	2.09
False	High	[R].TQEGSLSARWPVAGQIR.[A]	1xPhospho [S5(100)]	0.000666865	0.000240651	1	1	2	P78527	P78527 [2620-2636]	P78527 1xPhospho [S2624(100)]	1	1935.94365	High	High	0.0002032	0.000436	1.9
False	High	[R].TQEGSLSARWPVAGQIR.[A]		0.000331708	0.000240651	1	1	1	P78527	P78527 [2620-2636]		1	1855.97732	High	High	0.0002032	0.0002345	2.35
False	High	[R].TQDPSSPGTTPPQAR.[Q]	2xPhospho [T9(100); T10(100)]	0.00130887	0.000240651	1	1	2	Q13112	Q13112 [424-438]	Q13112 2xPhospho [T432(100); T433(100)]	0	1699.67244	High	High	0.0002032	0.0008061	2.52
False	High	[R].TPVSPVKFSPGDFWGR.[G]	2xPhospho [S4(100); S9(100)]	0.000738115	0.000240651	1	1	4	P23443	P23443 [444-459]	P23443 2xPhospho [S447(100); S452(100)]	1	1936.83944	High	High	0.0002032	0.0004778	3.07
False	High	[K].TPTSSPASSPLVAK.[K]	2xPhospho [S9(100); S/T]	0.000412016	0.000240651	1	1	1	Q14684	Q14684 [728-741]	Q14684 2xPhospho [S736(100); S/T]	0	1502.65393	High	High	0.0002032	0.0002847	3.68
False	High	[K].TPPVVIK.[S]	1xDehydrated [T1(100)]	0.000630212	0.000240651	1	1	1	Q96A49	Q96A49 [248-254]	Q96A49 1xDehydrated [T248(100)]	0	735.47634	High	High	0.0002032	0.0004149	1.67
False	High	[K].TPTPEPAEVETR.[K]	1xPhospho [T3(100)]	0.00104785	0.000240651	1	1	1	Q9UHY1	Q9UHY1 [431-442]	Q9UHY1 1xPhospho [T433(100)]	0	1406.61992	High	High	0.0002032	0.0006557	2.2
False	High	[R].TPSSEEISPTKFPGLYR.[T]	2xPhospho [S4(99); S8(100)]	0.000484207	0.000240651	1	1	3	Q15311	Q15311 [27-43]	Q15311 2xPhospho [S30(99); S34(100)]	1	2068.90283	High	High	0.0002032	0.0003285	2.54
False	High	[R].TPSPESHRSPAEGSER.[L]	1xPhospho [S3(100)]	0.00175975	0.000240651	1	1	2	Q66K74	Q66K74 [638-653]	Q66K74 1xPhospho [S640(100)]	1	1803.76575	High	High	0.0002032	0.001062	1.94
False	High	[K].TPSPAAEDAREPEAK.[G]	1xPhospho [S3(100)]	0.00105448	0.000240651	1	1	1	Q92797	Q92797 [1257-1271]	Q92797 1xPhospho [S1259(100)]	1	1648.72142	High	High	0.0002032	0.00066	2.17
False	High	[R].TPSNTPSAEADWSPGLELHPDYK.[T]	1xPhospho [S13(100)]	0.00099059	0.000240651	1	1	1	Q9Y3Z3	Q9Y3Z3 [21-43]	Q9Y3Z3 1xPhospho [S33(100)]	0	2592.129	High	High	0.0002032	0.0006231	2.7
False	High	[R].TPSNGAEGLTPR.[S]	1xPhospho [T10(100)]	0.00036063	0.000240651	1	1	1	Q99459	Q99459 [415-426]	Q99459 1xPhospho [T424(100)]	0	1279.56782	High	High	0.0002032	0.0002528	3.27
False	High	[R].TPSIDLQR.[A]		0.00134957	0.000240651	1	1	1	Q7Z401	Q7Z401 [1223-1230]		0	929.50507	High	High	0.0002032	0.0008292	2.15
False	High	[R].TPSEADRWLEEVSK.[S]	1xPhospho [S3(100)]	0.000269381	0.000240651	1	1	2	P49757	P49757 [436-449]	P49757 1xPhospho [S438(100)]	1	1726.76837	High	High	0.0001805	0.0001942	2.9
False	High	[R].TPSDVKELVLDNSR.[S]	1xPhospho [S3(99.3)]	0.000668607	0.000240651	1	1	1	P39687	P39687 [15-28]	P39687 1xPhospho [S17(99.3)]	1	1652.78911	High	High	0.0002032	0.0004368	2.45
False	High	[R].TPSATFQQATK.[I]	1xPhospho [S3(100)]	0.000630212	0.000240651	1	1	1	Q03164	Q03164 [259-269]	Q03164 1xPhospho [S261(100)]	0	1259.56676	High	High	0.0002032	0.0004144	2.41
False	High	[R].TPQPSSPMDQMGK.[M]	2xOxidation [M8; M11]; 1xPhospho [S6(100)]	0.000547108	0.000240651	1	1	1	O14497	O14497 [377-389]	O14497 1xPhospho [S382(100)]	0	1515.58552	High	High	0.0002032	0.0003658	2.34
False	High	[R].TPQPSSPMDQMGK.[M]	1xOxidation [M]; 1xPhospho [S6(100)]	0.000371231	0.000240651	1	1	2	O14497	O14497 [377-389]	O14497 1xPhospho [S382(100)]	0	1499.59061	High	High	0.0002032	0.0002596	2.88
False	High	[R].TPQPSSPMDQMGK.[M]	1xPhospho [S/T]	0.000361277	0.000240651	1	1	2	O14497	O14497 [377-389]		0	1483.59569	High	High	0.0002032	0.0002533	2.72
False	High	[K].AEPMPSASSAPPASSLYSSPVNSSAPLAEDIDPELAR.[Y]	1xOxidation [M4]; 1xPhospho [Y/S]	0.000341489	0.000240651	1	1	1	O14964	O14964 [292-328]		0	3807.73067	High	High	0.0002032	0.0002408	4.03
False	High	[R].TPSSFRQPFTPTSR.[S]		0.00170301	0.000240651	1	1	1	P57740	P57740 [55-68]		1	1608.81288	High	High	0.0002032	0.001032	1.84
False	High	[R].TVLGQQILGQLDSSSLALPSEAK.[L]		0.000291838	0.000240651	1	1	2	Q99959	Q99959 [15-37]		0	2355.27658	High	High	0.0001805	0.0002091	2.24
False	High	[R].TVIIEQSWGSPKVTK.[D]	1xPhospho [S10(100)]	0.000543281	0.000240651	1	1	1	P10809	P10809 [61-75]	P10809 1xPhospho [S70(100)]	1	1752.89318	High	High	0.0002032	0.0003633	2.34
False	High	[R].TVLNVTDEYDLLDDGGDAVFSQLTEK.[D]	1xPhospho [Y9(99.3)]	0.000352388	0.000240651	1	1	2	Q9H6S0	Q9H6S0 [431-456]	Q9H6S0 1xPhospho [Y439(99.3)]	0	2937.32889	High	High	0.0002032	0.0002477	2.52
False	High	[K].ADSLLAVVK.[R]	1xPhospho [S3(100)]	0.00034869	0.000240651	2	2	1	Q15424; Q14151	Q15424 [286-294]; Q14151 [285-293]	Q15424 1xPhospho [S288(100)]; Q14151 1xPhospho [S287(100)]	0	995.51729	High	High	0.0002032	0.0002453	3.03
False	High	[K].ADSPVNGLPK.[G]	1xPhospho [S3(100)]	0.00137761	0.000240651	1	1	1	Q96S94	Q96S94 [367-376]	Q96S94 1xPhospho [S369(100)]	0	1077.49762	High	High	0.0002032	0.0008459	2.29
False	High	[R].VDLGSEVYR.[M]	1xPhospho [Y8(99.6)]	0.000784575	0.000240651	1	1	1	P50479	P50479 [184-192]	P50479 1xPhospho [Y191(99.6)]	0	1117.49253	High	High	0.0002032	0.000505	2.33
False	High	[K].VDIGLLPSPGETGVPWR.[A]	1xPhospho [S8(100)]	0.000253581	0.000240651	1	1	1	Q9NXL9	Q9NXL9 [795-811]	Q9NXL9 1xPhospho [S802(100)]	0	1872.92554	High	High	0.0001805	0.0001836	2.08
False	High	[R].VDLEPVSPR.[S]	1xPhospho [S7(100)]	0.000550979	0.000240651	1	1	1	Q9HCH0	Q9HCH0 [757-765]	Q9HCH0 1xPhospho [S763(100)]	0	1091.51327	High	High	0.0002032	0.000368	2.8
False	High	[R].ADSRESLKPAAKPLPSK.[S]	1xPhospho [S]	0.00138712	0.000240651	1	1	1	P46821	P46821 [539-555]		1	1874.97355	High	High	0.0002032	0.0008504	2.36
False	High	[R].VDKAAAAAAALQAK.[S]		0.000306478	0.000240651	1	1	1	P36578	P36578 [351-364]		1	1298.74268	High	High	0.0002032	0.0002185	2.64
False	High	[K].VDGPRSPSYGR.[S]	1xPhospho [S6(100)]	0.0003409	0.000240651	1	1	2	Q07955	Q07955 [194-204]	Q07955 1xPhospho [S199(100)]	1	1270.55759	High	High	0.0002032	0.0002406	2.47
False	High	[K].VDFPQDQLTALTGR.[I]		0.000331147	0.000240651	1	1	1	P40926	P40926 [216-229]		0	1560.80165	High	High	0.0002032	0.0002342	2.74
False	High	[K].ADTLTLEER.[V]		0.000528385	0.000240651	1	1	1	Q9UHD8	Q9UHD8 [446-454]		0	1047.53168	High	High	0.0002032	0.0003548	2.58
False	High	[K].VDEDSAEDTQSNDGKEVVEVGQK.[L]	2xPhospho [S5(100); S11(100)]	0.000502707	0.000240651	1	1	1	Q9H2G2	Q9H2G2 [561-583]	Q9H2G2 2xPhospho [S565(100); S571(100)]	1	2638.04409	High	High	0.0002032	0.0003395	2.75
False	High	[R].VAVNALAVGEPGTASKPASPIGGPTQEEK.[T]	1xPhospho [S19(100)]	0.000565543	0.000240651	1	1	1	Q96L91	Q96L91 [1714-1742]	Q96L91 1xPhospho [S1732(100)]	0	2855.41864	High	High	0.0002032	0.0003772	2.78
False	High	[K].VAVATPAKK.[A]	1xPhospho [T5(100)]	0.0016846	0.000240651	1	1	1	P19338	P19338 [72-80]	P19338 1xPhospho [T76(100)]	1	964.52271	High	High	0.0002032	0.001022	2.23
False	High	[K].ADSLLAVVK.[R]		0.000346261	0.000240651	2	2	1	Q15424; Q14151	Q15424 [286-294]; Q14151 [285-293]		0	915.55096	High	High	0.0002032	0.0002438	2.45
False	High	[R].VATPVDWKDGDSVMVLPTIPEEEAK.[K]	1xOxidation [M14]	0.000313498	0.000240651	1	1	1	P30041	P30041 [175-199]		1	2742.35424	High	High	0.0002032	0.000223	2.81
False	High	[K].VASSSSGNNFLSGSPASPMGDILQTPQFQMR.[R]	2xOxidation [M19; M30]; 1xPhospho [S/T]	0.000406416	0.000240651	1	1	2	Q14980	Q14980 [187-217]		0	3323.47083	High	High	0.0002032	0.0002816	3.5
False	High	[K].VASSSSGNNFLSGSPASPMGDILQTPQFQMR.[R]	1xPhospho [S/T]	0.000954771	0.000240651	1	1	1	Q14980	Q14980 [187-217]		0	3291.481	High	High	0.0002032	0.0006031	2.48
False	High	[K].VASSPVMVSNPATR.[M]	1xPhospho [S4(100)]	0.000305987	0.000240651	1	1	2	P51610	P51610 [595-608]	P51610 1xPhospho [S598(100)]	0	1495.69746	High	High	0.0001805	0.0002181	2.98
False	High	[R].VASPTSGVKR.[L]	1xPhospho [S3(100)]	0.00124036	0.000240651	1	1	1	Q9Y4H2	Q9Y4H2 [1098-1107]	Q9Y4H2 1xPhospho [S1100(100)]	1	1081.54015	High	High	0.0002032	0.0007659	2.35
False	High	[R].VASPSQGQVGSSSPKR.[S]	1xPhospho [S13(99.4)]	0.000416095	0.000240651	1	1	2	Q99569	Q99569 [325-340]	Q99569 1xPhospho [S337(99.4)]	1	1651.77994	High	High	0.0002032	0.0002871	2.51
False	High	[R].VASNPYTWFTMEALEETWR.[N]		0.000315553	0.000240651	1	1	3	Q13813	Q13813 [2162-2180]		0	2331.07504	High	High	0.0002032	0.0002242	2.15
False	High	[R].VASFSIPGSSSR.[Y]	1xPhospho [S3(100)]	0.000411208	0.000240651	1	1	1	Q14573	Q14573 [1830-1841]	Q14573 1xPhospho [S1832(100)]	0	1274.57766	High	High	0.0002032	0.0002843	3.26
False	High	[K].VASDTEEADRTSSK.[K]	1xPhospho [S3(100)]	0.000475879	0.000240651	1	1	1	Q9P2R6	Q9P2R6 [654-667]	Q9P2R6 1xPhospho [S656(100)]	1	1575.6534	High	High	0.0002032	0.0003237	1.79
False	High	[R].VAQKKASFLR.[A]		0.000793474	0.000240651	1	1	1	P46777	P46777 [280-289]		2	1147.6946	High	High	0.0002032	0.0005096	1.87
False	High	[K].VAPGPSSGSTPGQVPGSSALSSPR.[R]	1xPhospho [S/T]	0.000276257	0.000240651	1	1	2	Q8NEY1	Q8NEY1 [1361-1384]		0	2260.06053	High	High	0.0001805	0.0001986	3.93
False	High	[K].AEAELGTFPR.[A]		0.000344459	0.000240651	1	1	1	Q9NUP1	Q9NUP1 [159-168]		0	1090.55275	High	High	0.0002032	0.0002426	2.29
False	High	[R].AEAGDNLGALVR.[G]		0.000346261	0.000240651	1	1	1	P49411	P49411 [316-327]		0	1185.62223	High	High	0.0002032	0.0002438	2.46
False	High	[R].VAHEPVAPPEDKESESEAKVDGETASDSESR.[A]	1xPhospho [S26(100)]	0.000373964	0.000240651	1	1	2	O95674	O95674 [8-38]	O95674 1xPhospho [S33(100)]	2	3362.45437	High	High	0.0002032	0.0002614	4.84
False	High	[K].ADVTLSALNDSDANSDVVDIEGLGETPPAK.[K]	1xPhospho [T26(100)]	0.000261655	0.000240651	1	1	2	Q8IXM2	Q8IXM2 [136-165]	Q8IXM2 1xPhospho [T161(100)]	0	3093.41474	High	High	0.0001805	0.000189	2.45
False	High	[R].VAHEDPMYDIIR.[D]	1xOxidation [M7]; 1xPhospho [Y8(100)]	0.000807098	0.000240651	1	1	3	Q8TA86	Q8TA86 [135-146]	Q8TA86 1xPhospho [Y142(100)]	0	1554.66582	High	High	0.0002032	0.0005177	2.23
False	High	[R].VDLYQQASPPDALR.[W]	1xPhospho [S8(100)]	0.000742171	0.000240651	1	1	1	P48634	P48634 [2106-2119]	P48634 1xPhospho [S2113(100)]	0	1652.76798	High	High	0.0002032	0.0004797	2.45
False	High	[K].VDNLTYRTSPDTLR.[R]	1xPhospho [T8(99.6)]	0.000909734	0.000240651	1	1	4	Q01130	Q01130 [18-31]	Q01130 1xPhospho [T25(99.6)]	1	1730.81091	High	High	0.0002032	0.0005767	2.48
False	High	[R].VFLQGPAPVGTPSFNR.[Q]	1xPhospho [T11(99.5)]	0.000587824	0.000240651	1	1	2	Q8IWZ3	Q8IWZ3 [2313-2328]	Q8IWZ3 1xPhospho [T2323(99.5)]	0	1766.86255	High	High	0.0002032	0.0003898	2.83
False	High	[R].ADGYEPPVQESV.[-]		0.000440237	0.000240651	1	1	2	P61247	P61247 [253-264]		0	1290.58484	High	High	0.0002032	0.0003021	2.32
False	High	[K].VFLLGEEVAQYDGAYK.[V]		0.000893607	0.000240651	1	1	2	P11177	P11177 [53-68]		0	1801.90069	High	High	0.0002032	0.000567	2.1
False	High	[R].VFIGNLNTLVVK.[K]		0.000773651	0.000240651	1	4	1	P07910	P07910 [18-29]		0	1316.79365	High	High	0.0002032	0.000498	1.49
False	High	[R].ADGYVLEGK.[E]		0.000388153	0.000240651	1	1	1	P62241	P62241 [185-193]		0	951.47819	High	High	0.0002032	0.0002702	2.17
False	High	[R].VFDLQFSTDSPR.[L]	1xPhospho [S10(100)]	0.00030355	0.000240651	1	1	2	Q15003	Q15003 [72-83]	Q15003 1xPhospho [S81(100)]	0	1491.65155	High	High	0.0001805	0.0002166	3.28
False	High	[R].VESGYFSLEK.[T]		0.000496049	0.000240651	1	1	1	Q6WCQ1	Q6WCQ1 [263-272]		0	1158.56773	High	High	0.0002032	0.0003358	2.05
False	High	[K].VERADGYEPPVQESV.[-]	1xPhospho [S14(100)]	0.000957687	0.000240651	1	1	1	P61247	P61247 [250-264]	P61247 1xPhospho [S263(100)]	1	1754.76329	High	High	0.0002032	0.000604	2.94
False	High	[R].VEQMPQASPGLAPR.[T]	1xPhospho [S8(100)]	0.000311465	0.000240651	1	1	2	Q8N3F8	Q8N3F8 [571-584]	Q8N3F8 1xPhospho [S578(100)]	0	1560.724	High	High	0.0002032	0.0002216	3.09
False	High	[K].VEQDTETKITISSLQDLTLYNPER.[T]		0.000651492	0.000240651	1	1	1	Q9NZI8	Q9NZI8 [302-325]		1	2793.41526	High	High	0.0002032	0.0004273	2.48
False	High	[K].VEQATKPSFESGR.[R]	1xPhospho [S8(100)]	0.00156238	0.000240651	1	1	1	P38159	P38159 [81-93]	P38159 1xPhospho [S88(100)]	0	1515.68391	High	High	0.0002032	0.0009515	2.82
False	High	[R].VENSPQVDGSPPGLEGLLGGIGEK.[G]	1xDehydrated [S]	0.000449427	0.000240651	1	1	1	Q8WVB6	Q8WVB6 [862-885]		0	2331.18268	High	High	0.0002032	0.0003073	2.77
False	High	[K].ADMVIEAVFEDLSLK.[H]		0.00157914	0.000240651	1	1	1	P40939	P40939 [441-455]		0	1679.85605	High	High	0.0002032	0.0009618	1.61
False	High	[K].VDNLTYRTSPDSLRR.[V]	1xPhospho [T/S/Y]	0.000357422	0.000240651	1	1	2	Q9BRL6	Q9BRL6 [18-32]		2	1872.89637	High	High	0.0002032	0.000251	3.59
False	High	[R].ADNSSDSPTTLK.[L]	1xPhospho [S7(100)]	0.00107816	0.000240651	1	1	1	Q5VWN6	Q5VWN6 [378-389]	Q5VWN6 1xPhospho [S384(100)]	0	1315.54133	High	High	0.0002032	0.0006744	1.88
False	High	[R].VEKDYNDLFDGDDMSNAGDFLNDNAVEIPSFSK.[G]	1xPhospho [Y5(100)]	0.00116497	0.000240651	1	1	2	O75717	O75717 [319-351]	O75717 1xPhospho [Y323(100)]	1	3761.58367	High	High	0.0002032	0.0007232	2.64
False	High	[R].VEHGSGLTRTPSSEEISPTKFPGLYR.[T]	1xPhospho [S/T/Y]	0.000480014	0.000240651	1	1	1	Q15311	Q15311 [18-43]		2	2925.41423	High	High	0.0002032	0.0003257	3.73
False	High	[R].VEGDNIYVR.[H]	1xPhospho [Y7(100)]	0.000294119	0.000240651	1	1	3	O43491	O43491 [617-625]	O43491 1xPhospho [Y623(100)]	0	1144.50343	High	High	0.0001805	0.0002104	2.73
False	High	[R].VEGDNIYVR.[H]		0.00155684	0.000240651	1	1	1	O43491	O43491 [617-625]		0	1064.5371	High	High	0.0002032	0.0009478	1.97
False	High	[R].VEFMDDTSR.[S]	1xOxidation [M4]	0.00105448	0.000240651	1	1	1	P62857	P62857 [32-40]		0	1115.46737	High	High	0.0002032	0.000661	1.99
False	High	[R].VEFMDDTSR.[S]		0.00173425	0.000240651	1	1	1	P62857	P62857 [32-40]		0	1099.47245	High	High	0.0002032	0.001049	2.07
False	High	[R].ADQSFTSPPPRDFLLDIAR.[Q]	1xPhospho [S7(99.1)]	0.000613018	0.000240651	2	2	2	Q9HBM6; Q16594	Q9HBM6 [79-97]; Q16594 [79-97]	Q9HBM6 1xPhospho [S85(99.1)]; Q16594 1xPhospho [S85(99.1)]	1	2226.05907	High	High	0.0002032	0.0004044	2.36
False	High	[R].VEEASPGRPSSVDTLLSPTALIDSILR.[E]	2xPhospho [S5(100); S17(100)]	0.000335678	0.000240651	1	1	3	Q00613	Q00613 [310-336]	Q00613 2xPhospho [S314(100); S326(100)]	0	2983.44249	High	High	0.0002032	0.0002372	3.3
False	High	[K].ADRDQSPFSK.[I]	1xPhospho [S6(100)]	0.000449427	0.000240651	1	1	1	Q13427	Q13427 [682-691]	Q13427 1xPhospho [S687(100)]	1	1230.51506	High	High	0.0002032	0.0003074	2.57
False	High	[R].VEAEAGGSGARTPPLSR.[R]	1xPhospho [S/T]	0.000963557	0.000240651	1	1	2	Q9Y3Q8	Q9Y3Q8 [218-234]		1	1734.81705	High	High	0.0002032	0.0006078	2.98
False	High	[R].VDYVVVDQQK.[T]	1xPhospho [Y3(100)]	0.000296896	0.000240651	1	1	1	Q13480	Q13480 [657-666]	Q13480 1xPhospho [Y659(100)]	0	1272.58716	High	High	0.0001805	0.0002122	2.47
False	High	[K].VDSPTVTTTLK.[N]	1xPhospho [S3(100)]	0.000691881	0.000240651	1	1	1	Q07866	Q07866 [458-468]	Q07866 1xPhospho [S460(100)]	0	1241.60248	High	High	0.0002032	0.0004505	1.92
False	High	[K].ADRSPSLSVAPQDR.[M]	1xPhospho [S4(100)]	0.00049936	0.000240651	1	1	2	Q5VWN6	Q5VWN6 [216-229]	Q5VWN6 1xPhospho [S219(100)]	1	1578.72718	High	High	0.0002032	0.0003376	2.6
False	High	[K].VELQELNDR.[F]		0.000373278	0.000240651	1	2	1	P08670	P08670 [105-113]		0	1115.56913	High	High	0.0002032	0.0002607	2.62
False	High	[K].VAGMDVELTVEER.[N]	1xOxidation [M4]	0.0002583	0.000240651	1	1	1	P62258	P62258 [30-42]		0	1463.70464	High	High	0.0001805	0.0001868	2.41
False	High	[R].VAFISLSPVR.[R]	1xPhospho [S7(100)]	0.0014612	0.000240651	1	1	1	Q6ZU65	Q6ZU65 [7-16]	Q6ZU65 1xPhospho [S13(100)]	0	1168.61259	High	High	0.0002032	0.0008938	2.53
False	High	[R].VAFDPEQKPLHGVLKTPTSSPASSPLVAKKPLTTTPR.[R]	2xPhospho [S/T]	0.000372593	0.000240651	1	1	2	Q14684	Q14684 [713-749]		2	4056.09706	High	High	0.0002032	0.0002604	4.73
False	High	[R].TVVLTPTYSGEADALLPSLR.[T]	1xPhospho [T/Y/S]	0.000917951	0.000240651	1	1	2	Q96Q42	Q96Q42 [506-525]		0	2183.09954	High	High	0.0002032	0.0005813	2.34
False	High	[K].TVTPASSAKTSPAKQQAPPVR.[N]	3xPhospho [T3(98.5); T10(95.7); S11(95.7)]	0.0013635	0.000240651	1	1	1	Q16555	Q16555 [512-532]	Q16555 3xPhospho [T514(98.5); T521(95.7); S522(95.7)]	2	2362.06048	High	High	0.0002032	0.0008362	2.61
False	High	[K].TVTNAVVTVPAYFNDSQR.[Q]		0.000631811	0.000240651	1	1	1	P11142	P11142 [138-155]		0	1981.99778	High	High	0.0002032	0.0004162	2.17
False	High	[R].TVSTSSQPEENVDR.[A]	1xPhospho [S6(100)]	0.000923486	0.000240651	1	1	1	P42684	P42684 [815-828]	P42684 1xPhospho [S820(100)]	0	1628.67995	High	High	0.0002032	0.0005842	2.72
False	High	[K].TVSPPIRKGWSMSEQSEESVGGR.[V]	1xOxidation [M12]; 1xPhospho [S3(99.2)]	0.00143596	0.000240651	1	1	1	Q9UHB6	Q9UHB6 [607-629]	Q9UHB6 1xPhospho [S609(99.2)]	2	2600.18106	High	High	0.0002032	0.000879	1.91
False	High	[K].TVSLPLSSPNIKLNLTSPK.[R]	1xPhospho [T/S]	0.000636646	0.000240651	1	1	1	Q8IWZ3	Q8IWZ3 [1663-1681]		1	2089.13045	High	High	0.0002032	0.0004185	2.42
False	High	[K].AEDSDSEPEPEDNVR.[L]	1xPhospho [S4(99.1)]	0.00102186	0.000240651	1	1	1	Q9H0D6	Q9H0D6 [496-510]	Q9H0D6 1xPhospho [S499(99.1)]	0	1768.65452	High	High	0.0002032	0.0006416	2.15
False	High	[K].AEDSDSEPEPEDNVRLWEAGWK.[Q]	2xPhospho [S4(100); S6(100)]	0.000260529	0.000240651	1	1	1	Q9H0D6	Q9H0D6 [496-517]	Q9H0D6 2xPhospho [S499(100); S501(100)]	1	2719.05968	High	High	0.0001805	0.0001882	2.47
False	High	[K].AEEAQKTESVDNEGE.[-]	1xPhospho [S9(100)]	0.00124451	0.000240651	1	1	1	Q15651	Q15651 [85-99]	Q15651 1xPhospho [S93(100)]	1	1715.66436	High	High	0.0002032	0.0007691	2.48
False	High	[K].TVSIEEFFGDLNNFR.[T]		0.000996738	0.000240651	1	1	2	O60879	O60879 [985-999]		0	1787.85989	High	High	0.0002032	0.0006269	1.65
False	High	[R].TVSETSLSPVNALPAAAQGPEEPGPDAMR.[Y]	1xOxidation [M28]; 1xPhospho [S3(97.8)]	0.0007301	0.000240651	1	1	1	Q96JH8	Q96JH8 [214-242]	Q96JH8 1xPhospho [S216(97.8)]	0	2988.36562	High	High	0.0002032	0.0004727	2.67
False	High	[R].TVSDNSLSNSRGEGKPDLK.[F]	1xPhospho [S3(100)]	0.000316589	0.000240651	1	1	3	Q96RU3	Q96RU3 [294-312]	Q96RU3 1xPhospho [S296(100)]	1	2083.96557	High	High	0.0002032	0.0002249	3.0
False	High	[R].TVSDNSLSNSR.[G]	1xPhospho [S3(100)]	0.000256832	0.000240651	1	1	1	Q96RU3	Q96RU3 [294-304]	Q96RU3 1xPhospho [S296(100)]	0	1259.52635	High	High	0.0001805	0.0001858	2.48
False	High	[R].TVVSGLVQFVPKEELQDR.[L]		0.00036063	0.000240651	1	1	1	P54577	P54577 [401-418]		1	2044.10733	High	High	0.0002032	0.0002529	2.39
False	High	[R].TVSASSTGDLPKAK.[T]	2xPhospho [S3(100); S/T]	0.000566897	0.000240651	1	1	1	P78362	P78362 [492-505]	P78362 2xPhospho [S494(100); S/T]	1	1521.65975	High	High	0.0002032	0.0003775	2.88
False	High	[R].TVSASSTGDLPK.[A]		0.000261655	0.000240651	1	1	1	P78362	P78362 [492-503]		0	1162.59501	High	High	0.0001805	0.0001889	2.07
False	High	[K].AEEDEILNR.[S]		0.00109202	0.000240651	1	1	1	P27824	P27824 [574-582]		0	1088.52184	High	High	0.0002032	0.0006809	2.17
False	High	[R].TVPVSSNDTPPSALQEAAPLTSSMDPLPVFLYPPVQR.[S]	1xOxidation [M24]; 1xPhospho [S5(95.8)]	0.000256467	0.000240651	1	1	3	Q7Z3K3	Q7Z3K3 [699-735]	Q7Z3K3 1xPhospho [S703(95.8)]	0	4017.95553	High	High	0.0001805	0.0001856	3.79
False	High	[K].AEEDEILNRSPR.[N]		0.000926271	0.000240651	1	1	1	P27824	P27824 [574-585]		1	1428.70775	High	High	0.0002032	0.000587	2.25
False	High	[R].TVPSTPTLVVPHR.[T]	1xPhospho [T5(100)]	0.00129129	0.000240651	1	1	1	P12270	P12270 [2133-2145]	P12270 1xPhospho [T2137(100)]	0	1483.76686	High	High	0.0002032	0.0007961	1.9
False	High	[K].TVPQKVTIAKIPR.[A]		0.00060096	0.000240651	1	1	2	O43583	O43583 [110-122]		2	1450.91041	High	High	0.0002032	0.0003981	1.82
False	High	[K].AEEDEILNRSPR.[N]	1xPhospho [S10(100)]	0.000431354	0.000240651	1	1	17	P27824	P27824 [574-585]	P27824 1xPhospho [S583(100)]	1	1508.67408	High	High	0.0002032	0.0002964	2.73
False	High	[R].TVNSGGSSEPSPTEVDVSR.[Q]	1xPhospho [S11(99.5)]	0.000344459	0.000240651	1	1	1	Q6PIJ6	Q6PIJ6 [730-748]	Q6PIJ6 1xPhospho [S740(99.5)]	0	1984.84953	High	High	0.0002032	0.0002428	2.22
False	High	[K].AEEDEILNRSPRNR.[K]	1xPhospho [S10(100)]	0.000837786	0.000240651	1	1	1	P27824	P27824 [574-587]	P27824 1xPhospho [S583(100)]	2	1778.81812	High	High	0.0002032	0.0005353	2.69
False	High	[R].TVLYNDDSDNDNFVSTEDPLNLGTSR.[S]	1xPhospho [S8(98.9)]	0.000259039	0.000240651	1	1	1	Q6RI45	Q6RI45 [1756-1781]	Q6RI45 1xPhospho [S1763(98.9)]	0	2981.26841	High	High	0.0001805	0.0001874	2.68
False	High	[K].TVLSNNLSPFAMDKK.[A]	1xOxidation [M12]; 1xPhospho [S8(100)]	0.00141127	0.000240651	1	1	1	Q09472	Q09472 [278-292]	Q09472 1xPhospho [S285(100)]	1	1760.82886	High	High	0.0002032	0.0008641	2.07
False	High	[K].TVLSNNLSPFAMDKK.[A]	1xPhospho [S8(100)]	0.000318153	0.000240651	1	1	1	Q09472	Q09472 [278-292]	Q09472 1xPhospho [S285(100)]	1	1744.83395	High	High	0.0002032	0.0002258	3.51
False	High	[K].TVLQIDDNVTSAVEGINR.[M]		0.000329475	0.000240651	1	1	1	Q15785	Q15785 [110-127]		0	1944.00326	High	High	0.0002032	0.0002332	2.55
False	High	[R].TVSASSTGDLPK.[A]	1xPhospho [S3(100)]	0.000315037	0.000240651	1	1	3	P78362	P78362 [492-503]	P78362 1xPhospho [S494(100)]	0	1242.56134	High	High	0.0002032	0.000224	2.38
False	High	[K].AEDGATPSPSNETPK.[K]	2xPhospho [T6(100); S8(100)]	0.000811714	0.000240651	1	1	2	P29966	P29966 [138-152]	P29966 2xPhospho [T143(100); S145(100)]	0	1660.61392	High	High	0.0002032	0.000521	2.86
False	High	[R].TWSRDEVMGDNLLLSSVFQFSK.[K]	1xOxidation [M8]; 1xPhospho [T/S]	0.000608453	0.000240651	1	2	1	Q5SW79	Q5SW79 [1405-1426]		1	2655.21605	High	High	0.0002032	0.0004017	2.43
False	High	[R].TYASGYAHYEEQEN.[-]	1xPhospho [Y/S/T]	0.00158478	0.000240651	1	1	1	Q9Y3S2	Q9Y3S2 [307-320]		0	1741.63775	High	High	0.0002032	0.0009623	2.21
False	High	[R].VAEPGAEATSSTGEESGSEHPPAVPMHNKR.[K]	1xOxidation [M26]; 3xPhospho [T9(93.1); S10(93.1); S/T]	0.000672111	0.000240651	1	1	2	Q14684	Q14684 [443-472]	Q14684 3xPhospho [T451(93.1); S452(93.1); S/T]	1	3315.30622	High	High	0.0002032	0.000439	3.6
False	High	[R].AEAPPLEREDSGTFSLGK.[M]		0.00138712	0.000240651	1	1	1	O75569	O75569 [8-25]		1	1903.9396	High	High	0.0002032	0.0008509	2.26
False	High	[K].VAEDLESEGLMAEEVQAVQQQEVYGMMPR.[D]	2xOxidation [M26; M27]; 1xPhospho [Y24(100)]	0.000376731	0.000240651	1	1	1	Q13813	Q13813 [1153-1181]	Q13813 1xPhospho [Y1176(100)]	0	3378.45755	High	High	0.0002032	0.000263	2.77
False	High	[K].VADVLDVLNEVDEYSGSSEK.[I]	1xPhospho [Y14(98.9)]	0.00155684	0.000240651	1	1	1	P38398	P38398 [409-428]	P38398 1xPhospho [Y422(98.9)]	0	2247.99044	High	High	0.0002032	0.0009473	1.86
False	High	[R].VADPRSPSAGILR.[T]	1xPhospho [S6(99.3)]	0.000492774	0.000240651	1	1	2	Q99618	Q99618 [24-36]	Q99618 1xPhospho [S29(99.3)]	1	1418.71515	High	High	0.0002032	0.0003334	2.5
False	High	[R].VADNSFDAKRGAAGDWGER.[A]	1xPhospho [S5(100)]	0.000486326	0.000240651	1	1	1	Q14978	Q14978 [639-657]	Q14978 1xPhospho [S643(100)]	2	2101.90872	High	High	0.0002032	0.00033	2.87
False	High	[R].VADNSFDAKR.[G]	1xPhospho [S5(100)]	0.000368532	0.000240651	1	1	2	Q14978	Q14978 [639-648]	Q14978 1xPhospho [S643(100)]	1	1202.52014	High	High	0.0002032	0.0002579	3.08
False	High	[R].VADNSFDAK.[R]		0.00113872	0.000240651	1	1	1	Q14978	Q14978 [639-647]		0	966.4527	High	High	0.0002032	0.0007095	2.27
False	High	[R].VADFTEQYNEQYGAVR.[T]		0.00117646	0.000240651	1	1	1	Q9BQ04	Q9BQ04 [183-198]		0	1889.86643	High	High	0.0002032	0.0007311	2.21
False	High	[K].VADEDDVDNEEAALLHEEATMTIEELLTR.[Y]		0.000530822	0.000240651	1	1	1	O15355	O15355 [131-159]		0	3271.51584	High	High	0.0002032	0.0003561	2.0
False	High	[R].VAAVGPYIQSSTMPR.[M]	1xOxidation [M13]; 1xPhospho [Y7(100)]	0.00171542	0.000240651	1	1	1	Q13625	Q13625 [344-358]	Q13625 1xPhospho [Y350(100)]	0	1672.77643	High	High	0.0002032	0.001039	1.66
False	High	[R].VAASGAQDPEKSPDRLK.[Q]	1xPhospho [S12(100)]	0.000475879	0.000240651	1	1	1	Q1MSJ5	Q1MSJ5 [448-464]	Q1MSJ5 1xPhospho [S459(100)]	2	1848.88513	High	High	0.0002032	0.0003233	2.53
False	High	[R].VAAQSPPSPASAEALLPALPLRNFPQR.[A]	1xPhospho [S8(98.7)]	0.00045605	0.000240651	1	1	1	Q9Y4F5	Q9Y4F5 [1541-1567]	Q9Y4F5 1xPhospho [S1548(98.7)]	1	2878.4975	High	High	0.0002032	0.0003115	3.03
False	High	[R].VAAAAGSGPSPPGSPGHDRERQPLLDR.[A]	2xPhospho [S]	0.000308955	0.000240651	1	1	2	Q9BTU6	Q9BTU6 [38-64]		2	2855.29856	High	High	0.0002032	0.00022	4.94
False	High	[R].VAAAAGSGPSPPGSPGHDRER.[Q]	2xPhospho [S10(100); S14(100)]	0.000264316	0.000240651	1	1	2	Q9BTU6	Q9BTU6 [38-58]	Q9BTU6 2xPhospho [S47(100); S51(100)]	1	2132.89104	High	High	0.0001805	0.0001908	5.3
False	High	[R].TYVDPFTYEDPNQAVR.[E]	1xPhospho [T1(99.4)]	0.000452246	0.000240651	1	1	1	P54764	P54764 [595-610]	P54764 1xPhospho [T595(99.4)]	0	1994.85316	High	High	0.0002032	0.0003095	2.28
False	High	[K].TYSYLTPDLWK.[E]	1xPhospho [T6(100)]	0.000758724	0.000240651	1	1	2	P15880	P15880 [247-257]	P15880 1xPhospho [T252(100)]	0	1466.66032	High	High	0.0002032	0.0004902	1.75
False	High	[R].TYSLGSALRPSTSR.[S]	1xPhospho [S3(100)]	0.000742171	0.000240651	1	1	4	P08670	P08670 [37-50]	P08670 1xPhospho [S39(100)]	0	1575.75266	High	High	0.0002032	0.0004799	2.68
False	High	[R].TYSLGSALRPSTSR.[S]		0.000307465	0.000240651	1	1	1	P08670	P08670 [37-50]		0	1495.78633	High	High	0.0002032	0.000219	2.46
False	High	[R].TYSIDGPNASRPQSARPSINEIPER.[T]		0.000832958	0.000240651	1	1	1	Q96RT1	Q96RT1 [1131-1155]		0	2755.37579	High	High	0.0002032	0.0005326	2.44
False	High	[R].TYSDEANQMR.[V]	1xOxidation [M9]; 1xPhospho [S3(99.5)]	0.000673873	0.000240651	1	1	1	Q9BXF6	Q9BXF6 [305-314]	Q9BXF6 1xPhospho [S307(99.5)]	0	1310.47187	High	High	0.0002032	0.0004399	2.11
False	High	[K].AEDGATPSPSNETPK.[K]	1xPhospho [S10(99.5)]	0.000658258	0.000240651	1	1	1	P29966	P29966 [138-152]	P29966 1xPhospho [S147(99.5)]	0	1580.64759	High	High	0.0002032	0.000431	2.48
False	High	[R].TYQASSAAFR.[Y]	1xPhospho [Y2(99.4)]	0.00038237	0.000240651	1	1	1	Q92567	Q92567 [93-102]	Q92567 1xPhospho [Y94(99.4)]	0	1181.49868	High	High	0.0002032	0.0002667	2.55
False	High	[K].TYGGDTGSPEISFTK.[I]	1xPhospho [S8(100)]	0.000789007	0.000240651	1	1	1	O94915	O94915 [2265-2279]	O94915 1xPhospho [S2272(100)]	0	1639.68872	High	High	0.0002032	0.0005071	2.07
False	High	[R].TYGEPESAGPSR.[A]		0.00027339	0.000240651	1	1	1	P50402	P50402 [104-115]		0	1250.56477	High	High	0.0001805	0.0001969	2.4
False	High	[K].TYETPPPSPGLDPTFSNQPVPPDAVR.[M]	2xPhospho [T4(98.8); S8(100)]	0.000287364	0.000240651	1	1	5	Q14168	Q14168 [138-163]	Q14168 2xPhospho [T141(98.8); S145(100)]	0	2939.29001	High	High	0.0001805	0.0002061	3.84
False	High	[R].TYEQMEFPLLK.[K]	1xPhospho [T/Y]	0.0002583	0.000240651	1	1	2	Q9H2P0	Q9H2P0 [718-728]		0	1478.6637	High	High	0.0001805	0.0001868	1.86
False	High	[R].TYEQMEFPLLK.[K]	1xOxidation [M5]	0.000356152	0.000240651	1	1	1	Q9H2P0	Q9H2P0 [718-728]		0	1414.69228	High	High	0.0002032	0.0002503	2.19
False	High	[R].TYDETYQR.[Y]	1xPhospho [T/Y]	0.00151874	0.000240651	1	1	2	O14974	O14974 [761-768]		0	1155.43541	High	High	0.0002032	0.0009261	1.99
False	High	[R].TNQELQEINR.[V]		0.000658258	0.000240651	1	2	1	P07355	P07355 [136-145]		0	1244.62295	High	High	0.0002032	0.0004308	2.02
False	High	[R].TNPPTQKPPSPPMSGR.[G]	1xOxidation [M13]; 1xPhospho [S10(100)]	0.00155684	0.000240651	1	1	2	Q8IZP0	Q8IZP0 [174-189]	Q8IZP0 1xPhospho [S183(100)]	0	1787.81461	High	High	0.0002032	0.0009485	2.91
False	High	[K].TNNHIGGGAFSVDSPR.[I]	1xPhospho [S14(100)]	0.00124867	0.000240651	1	1	1	Q9Y2U8	Q9Y2U8 [389-404]	Q9Y2U8 1xPhospho [S402(100)]	0	1708.74389	High	High	0.0002032	0.0007722	2.78
False	High	[K].TNLSGRQSPSFK.[L]	1xPhospho [S8(100)]	0.00044205	0.000240651	1	1	2	Q6IN85	Q6IN85 [734-745]	Q6IN85 1xPhospho [S741(100)]	1	1401.65222	High	High	0.0002032	0.0003031	3.0
False	High	[R].TALPTSGSSAGELELLAGEVPAR.[S]	1xPhospho [S/T]	0.000427884	0.000240651	1	1	2	Q9Y6I3	Q9Y6I3 [412-434]		0	2306.12755	High	High	0.0002032	0.0002945	2.64
False	High	[K].TALPAQSAATLPAR.[T]		0.000302584	0.000240651	1	1	1	Q01082	Q01082 [2178-2191]		0	1367.76414	High	High	0.0001805	0.0002158	2.47
False	High	[R].TALLDAAGVASLLTTAEVVVTEIPKEEKDPGMGAMGGMGGGMGGGMF.[-]	3xOxidation [M38; M42; M46]	0.00107474	0.000240651	1	1	3	P10809	P10809 [527-573]		2	4572.16863	High	High	0.0002032	0.0006717	3.49
False	High	[R].TALATSPITVGDLGIVR.[R]	1xPhospho [S6(100)]	0.00026279	0.000240651	1	1	2	P13994	P13994 [281-297]	P13994 1xPhospho [S286(100)]	0	1763.93029	High	High	0.0001805	0.0001898	2.81
False	High	[R].TAKDSDDDDDVAVTVDRDR.[F]	1xPhospho [S5(100)]	0.00060096	0.000240651	1	1	1	Q16623	Q16623 [10-28]	Q16623 1xPhospho [S14(100)]	2	2187.90376	High	High	0.0002032	0.0003977	2.18
False	High	[K].TAHNSEADLEESFNEHELEPSSPK.[S]	3xPhospho [S5(97.3); S12(100); S22(97.3)]	0.00133129	0.000240651	1	1	1	Q8IWS0	Q8IWS0 [134-157]	Q8IWS0 3xPhospho [S138(97.3); S145(100); S155(97.3)]	0	2937.09007	High	High	0.0002032	0.000819	3.13
False	High	[K].TAHNSEADLEESFNEHELEPSSPK.[S]	2xPhospho [S21(100); S22(100)]	0.000636646	0.000240651	1	1	4	Q8IWS0	Q8IWS0 [134-157]	Q8IWS0 2xPhospho [S154(100); S155(100)]	0	2857.12373	High	High	0.0002032	0.0004189	3.33
False	High	[K].TADSQETKESQKVELSESR.[L]	1xPhospho [S4(99.1)]	0.000611491	0.000240651	1	1	1	P25205	P25205 [725-743]	P25205 1xPhospho [S728(99.1)]	2	2232.00274	High	High	0.0002032	0.0004035	2.46
False	High	[R].TAAGSSWEDPSLLEWDADDFR.[I]		0.000682789	0.000240651	1	1	1	Q9BTD8	Q9BTD8 [362-382]		0	2368.03641	High	High	0.0002032	0.0004458	2.38
False	High	[R].TAAGEYDSVSESEDEEMLEIR.[Q]	1xOxidation [M17]; 2xPhospho [S10(95.7); S12(95.7)]	0.000446637	0.000240651	1	1	1	Q9BZE4	Q9BZE4 [461-481]	Q9BZE4 2xPhospho [S470(95.7); S472(95.7)]	0	2535.93578	High	High	0.0002032	0.000306	2.64
False	High	[R].TAAGEYDSVSESEDEEMLEIR.[Q]	2xPhospho [Y/S/T]	0.00143596	0.000240651	1	1	1	Q9BZE4	Q9BZE4 [461-481]		0	2519.94087	High	High	0.0002032	0.0008774	1.99
False	High	[K].AFWMAIGGDRDEIEGLSSDEEH.[-]	2xPhospho [S17(100); S18(100)]	0.00033227	0.000240651	1	1	2	Q6PD74	Q6PD74 [294-315]	Q6PD74 2xPhospho [S310(100); S311(100)]	1	2624.00481	High	High	0.0002032	0.0002351	4.12
False	High	[R].AFYAELYHIISSNLEK.[I]		0.00110256	0.000240651	1	1	1	Q9UL46	Q9UL46 [211-226]		0	1897.96944	High	High	0.0002032	0.0006884	1.78
False	High	[R].AFSSRSYTSGPGSR.[I]		0.000419408	0.000240651	1	1	1	P05787	P05787 [19-32]		1	1459.69243	High	High	0.0002032	0.0002895	2.02
False	High	[R].SYVSEPELATLSGDMAQPSLGLVGPESR.[Y]	1xPhospho [S4(98.9)]	0.000272581	0.000240651	1	1	1	Q6IQ23	Q6IQ23 [983-1010]	Q6IQ23 1xPhospho [S986(98.9)]	0	2970.38021	High	High	0.0001805	0.0001962	2.96
False	High	[K].AFYPEEISSMVLTK.[ML]	1xOxidation [M10]	0.000462834	0.000240651	1	2	2	P0DMV9	P0DMV9 [113-126]		0	1630.80329	High	High	0.0002032	0.0003158	2.25
False	High	[R].SYSSSSGSLMPSLENLDLSQVAAISNDLK.[S]	1xOxidation [M10]	0.00107816	0.000240651	1	1	1	P07196	P07196 [56-84]		0	3029.46195	High	High	0.0002032	0.0006737	2.08
False	High	[R].SYSSSSGSLMPSLENLDLSQVAAISNDLK.[S]		0.000573743	0.000240651	1	1	1	P07196	P07196 [56-84]		0	3013.46704	High	High	0.0002032	0.0003816	2.07
False	High	[R].AGAAAGDSDEESRADDKGVMDYYLK.[Y]	1xPhospho [S/Y]	0.00136818	0.000240651	1	1	1	O95365	O95365 [330-354]		2	2714.12875	High	High	0.0002032	0.0008389	3.28
False	High	[R].SYSPDGKESPSDKK.[S]	2xPhospho [S3(100); S9(100)]	0.0016846	0.000240651	1	1	3	P43243	P43243 [596-609]	P43243 2xPhospho [S598(100); S604(100)]	2	1684.6503	High	High	0.0002032	0.00102	2.51
False	High	[R].SYSPDGKESPSDK.[K]	1xPhospho [S3(100)]	0.000285606	0.000240651	1	1	2	P43243	P43243 [596-608]	P43243 1xPhospho [S598(100)]	1	1476.58901	High	High	0.0001805	0.0002049	2.31
False	High	[K].SYSFHQSQHR.[K]	1xPhospho [S/Y]	0.00160759	0.000240651	1	1	2	Q8NEY8	Q8NEY8 [161-170]		0	1356.54809	High	High	0.0002032	0.0009766	1.49
False	High	[R].AGAAAGDSDEESRADDKGVMDYYLK.[Y]	1xOxidation [M20]; 1xPhospho [S/Y]	0.000750381	0.000240651	1	1	1	O95365	O95365 [330-354]		2	2730.12366	High	High	0.0002032	0.0004844	2.51
False	High	[R].SYQFWDTQPVPK.[L]	1xPhospho [S/Y/T]	0.000509509	0.000240651	1	1	1	P30419	P30419 [116-127]		0	1575.68794	High	High	0.0002032	0.000344	2.34
False	High	[R].SYQFGIIGNDR.[V]		0.000523563	0.000240651	1	1	1	Q9C0C2	Q9C0C2 [1121-1131]		0	1269.62223	High	High	0.0002032	0.0003521	2.58
False	High	[R].SYNDELQFLEK.[I]		0.00174058	0.000240651	1	1	1	Q9Y3I0	Q9Y3I0 [4-14]		0	1385.65834	High	High	0.0002032	0.001052	1.73
False	High	[K].SYISPHSSPSHTPTR.[H]	2xPhospho [S4(100); S8(99)]	0.00182553	0.000240651	1	1	1	Q96BY7	Q96BY7 [1576-1590]	Q96BY7 2xPhospho [S1579(100); S1583(99)]	0	1813.73062	High	High	0.0002032	0.001099	2.72
False	High	[R].SYLPYPAPEGIAVSPLSLHGK.[G]	1xPhospho [S14(100)]	0.00136818	0.000240651	1	1	1	Q6W2J9	Q6W2J9 [656-676]	Q6W2J9 1xPhospho [S669(100)]	0	2276.13626	High	High	0.0002032	0.0008394	2.09
False	High	[K].SYTLVVAK.[D]	1xPhospho [Y2(99.7)]	0.000975445	0.000240651	1	1	3	O43491	O43491 [87-94]	O43491 1xPhospho [Y88(99.7)]	0	960.48018	High	High	0.0002032	0.0006152	2.67
False	High	[K].SYLPQTVR.[Q]	1xPhospho [Y2(99.7)]	0.00135884	0.000240651	1	1	1	P40189	P40189 [904-911]	P40189 1xPhospho [Y905(99.7)]	0	1043.49214	High	High	0.0002032	0.0008344	2.34
False	High	[K].TAPTLSPEHWK.[A]	1xPhospho [S6(100)]	0.000254297	0.000240651	1	1	3	Q96JM3	Q96JM3 [400-410]	Q96JM3 1xPhospho [S405(100)]	0	1346.61404	High	High	0.0001805	0.0001841	2.84
False	High	[K].TAQALSSGSGSQETKIPISLVLR.[L]	1xPhospho [S11(99)]	0.000736099	0.000240651	1	1	1	O95747	O95747 [417-439]	O95747 1xPhospho [S427(99)]	1	2423.25414	High	High	0.0002032	0.0004765	3.58
False	High	[R].TDPVPEEGEDVAATISATETLSEEEQEELRR.[E]		0.000734091	0.000240651	1	1	1	P55327	P55327 [51-81]		1	3430.59799	High	High	0.0002032	0.0004756	2.06
False	High	[R].TDPLGSPDVFTR.[S]	1xPhospho [S6(100)]	0.000672111	0.000240651	1	1	1	Q9P267	Q9P267 [241-252]	Q9P267 1xPhospho [S246(100)]	0	1384.61444	High	High	0.0002032	0.0004398	2.32
False	High	[K].TDNSSLSSPLNPK.[L]	1xPhospho [S8(99.6)]	0.000811714	0.000240651	1	1	1	Q9UIG0	Q9UIG0 [323-335]	Q9UIG0 1xPhospho [S330(99.6)]	0	1439.64138	High	High	0.0002032	0.0005204	2.51
False	High	[R].AFPYGNVAFPHLPGSAPSWPSLVDTSK.[Q]		0.000742171	0.000240651	1	1	1	Q6UN15	Q6UN15 [423-449]		0	2842.41989	High	High	0.0002032	0.0004807	2.98
False	High	[R].TDITYPAGFMDVISIDKTGENFRLIYDTK.[G]		0.000635028	0.000240651	1	1	1	P62701	P62701 [78-106]		2	3323.65042	High	High	0.0002032	0.0004177	2.59
False	High	[R].TDKSSASAPDVDDPEAFPALA.[-]	1xPhospho [T1(98.9)]	0.000469785	0.000240651	1	1	4	Q8NC51	Q8NC51 [388-408]	Q8NC51 1xPhospho [T388(98.9)]	1	2183.93802	High	High	0.0002032	0.0003201	3.19
False	High	[K].TDKSILVSPTGPSR.[V]	1xPhospho [S8(100)]	0.000325083	0.000240651	1	1	2	Q14684	Q14684 [699-712]	Q14684 1xPhospho [S706(100)]	1	1537.76216	High	High	0.0002032	0.0002304	3.64
False	High	[R].AFPYGNVAFPHLPGSAPSWPSLVDTSKQWDYYAR.[R]		0.000306478	0.000240651	1	1	1	Q6UN15	Q6UN15 [423-456]		1	3824.84961	High	High	0.0001805	0.0002183	2.45
False	High	[K].TDGEPGPQGWSPR.[E]	1xPhospho [S11(100)]	0.00116117	0.000240651	1	1	1	Q9H773	Q9H773 [75-87]	Q9H773 1xPhospho [S85(100)]	0	1463.5951	High	High	0.0002032	0.0007207	2.41
False	High	[R].AFQYADGLEQLR.[G]	1xPhospho [Y4(100)]	0.00029643	0.000240651	1	1	1	Q9BU89	Q9BU89 [287-298]	Q9BU89 1xPhospho [Y290(100)]	0	1490.66754	High	High	0.0001805	0.000212	2.22
False	High	[K].TDAVLMTSDDSVTGSELSPLVK.[A]	1xPhospho [S18(100)]	0.000356786	0.000240651	1	1	3	Q9BYW2	Q9BYW2 [691-712]	Q9BYW2 1xPhospho [S708(100)]	0	2345.08296	High	High	0.0002032	0.0002507	2.89
False	High	[K].TAVSVTQGGHSR.[T]	1xPhospho [S11(100)]	0.000926271	0.000240651	1	1	2	P40425	P40425 [320-331]	P40425 1xPhospho [S330(100)]	0	1279.57905	High	High	0.0002032	0.0005862	2.89
False	High	[K].TAVQYIESSDSEEIETSELPQK.[M]	1xPhospho [S/T/Y]	0.000960616	0.000240651	1	1	1	Q14527	Q14527 [390-411]		0	2563.13348	High	High	0.0002032	0.0006064	2.71
False	High	[R].TAPTSTIAPGVVMASSPALPTQPAEEAAR.[K]	1xPhospho [T/S]	0.000402494	0.000240651	1	1	1	P16220	P16220 [256-284]		0	2901.40636	High	High	0.0002032	0.0002787	3.09
False	High	[K].TAVAPIER.[V]		0.00132676	0.000240651	2	4	1	P12236; P05141	P12236 [24-31]; P05141 [24-31]		0	856.48869	High	High	0.0002032	0.000816	1.96
False	High	[R].TATESFASDPILYRPVAVALDTKGPEIR.[T]		0.00026279	0.000240651	1	1	1	P14618	P14618 [93-120]		1	3017.59423	High	High	0.0001805	0.0001899	3.63
False	High	[R].TATADDKKLQFSLK.[K]		0.0010315	0.000240651	1	1	1	P20290	P20290 [80-93]		2	1565.85335	High	High	0.0002032	0.0006477	2.0
False	High	[R].AFSEGQITR.[R]	1xPhospho [S3(100)]	0.000946095	0.000240651	1	1	1	Q96GN5	Q96GN5 [259-267]	Q96GN5 1xPhospho [S261(100)]	0	1088.47722	High	High	0.0002032	0.0005981	2.43
False	High	[R].TASSSTEPSVSR.[Q]	1xPhospho [S3(100)]	0.00147146	0.000240651	1	1	1	Q9BZF3	Q9BZF3 [42-53]	Q9BZF3 1xPhospho [S44(100)]	0	1288.54167	High	High	0.0002032	0.0009002	2.04
False	High	[R].TASPPPPPK.[R]	1xPhospho [S3(100)]	0.000385967	0.000240651	1	1	2	Q8IYB3	Q8IYB3 [614-622]	Q8IYB3 1xPhospho [S616(100)]	0	971.45977	High	High	0.0002032	0.0002686	3.19
False	High	[K].TASPPGPPPYGK.[R]	1xPhospho [S3(100)]	0.00107474	0.000240651	1	1	1	P54259	P54259 [630-641]	P54259 1xPhospho [S632(100)]	0	1248.56603	High	High	0.0002032	0.0006714	2.02
False	High	[R].TASPPALPK.[I]	1xPhospho [S3(100)]	0.000643181	0.000240651	1	1	3	Q13029	Q13029 [641-649]	Q13029 1xPhospho [S643(100)]	0	961.47542	High	High	0.0002032	0.0004222	2.68
False	High	[R].TASFSESR.[A]		0.000744211	0.000240651	1	1	2	P53396	P53396 [453-460]		0	884.41084	High	High	0.0002032	0.0004812	2.02
False	High	[K].TASFGNILDVPEIVISGNGQPR.[R]	1xPhospho [T/S]	0.000823419	0.000240651	1	1	1	O43318	O43318 [415-436]		0	2364.15952	High	High	0.0002032	0.0005267	2.49
False	High	[R].TASELLLDR.[R]	1xPhospho [S3(100)]	0.00032892	0.000240651	1	1	1	Q92508	Q92508 [1644-1652]	Q92508 1xPhospho [S1646(100)]	0	1097.52383	High	High	0.0002032	0.0002329	2.92
False	High	[R].TASELLLDR.[R]		0.000327267	0.000240651	1	1	1	Q92508	Q92508 [1644-1652]		0	1017.5575	High	High	0.0002032	0.0002316	2.37
False	High	[R].TAQVPSPPR.[G]	1xPhospho [S6(100)]	0.00156238	0.000240651	1	1	4	Q9UKV3	Q9UKV3 [999-1007]	Q9UKV3 1xPhospho [S1004(100)]	0	1032.48739	High	High	0.0002032	0.000952	2.38
False	High	[K].TAQEKDSLITPHVSR.[S]		0.000732091	0.000240651	2	7	1	P49792; Q99666	P49792 [2441-2455]; Q99666 [1465-1479]		1	1681.88677	High	High	0.0002032	0.0004744	2.49
False	High	[R].TATVGGAMMGSTHIYDMSTVMSR.[K]	3xOxidation [M9; M17; M21]; 1xPhospho [T3(98.7)]	0.000682789	0.000240651	1	1	2	Q13435	Q13435 [792-814]	Q13435 1xPhospho [T794(98.7)]	0	2532.02746	High	High	0.0002032	0.0004456	2.49
False	High	[R].SYIGSNHSSLGSMSPSNMEGYSK.[T]	1xOxidation [M13]; 1xPhospho [Y21(99)]	0.00030355	0.000240651	1	1	1	P78310	P78310 [293-315]	P78310 1xPhospho [Y313(99)]	0	2516.01055	High	High	0.0001805	0.0002165	2.51
False	High	[R].SYFGKLTQSK.[Q]	1xPhospho [S/Y/T]	0.0003911	0.000240651	1	1	2	O14654	O14654 [614-623]		1	1238.58168	High	High	0.0002032	0.0002717	2.75
False	High	[R].SYFGKLTQSK.[Q]		0.00135419	0.000240651	1	1	1	O14654	O14654 [614-623]		1	1158.61535	High	High	0.0002032	0.0008312	1.5
