## Supplementary Dataset 10 - HEK293T pervanadate-treated library treated with WipB for "Phosphoproteome-derived peptide libraries for deep specificity profiling of phosphatases and phospholyases": wipb_5min_rep2_E20250506-28_ptmrs_PeptideGroups.csv (part 3 of 3)

Checked	Confidence	Annotated Sequence	Modifications	Qvality PEP	Qvality q-value	# Protein Groups	# Proteins	# PSMs	Master Protein Accessions	Positions in Master Proteins	Modifications in Master Proteins	# Missed Cleavages	Theo. MH+ [Da]	Found in Sample: [S8] F8: Sample	Confidence (by Search Engine): Sequest HT	Percolator q-Value (by Search Engine): Sequest HT	Percolator PEP (by Search Engine): Sequest HT	XCorr (by Search Engine): Sequest HT
False	High	[K].SVESTSPEPSK.[I]	1xPhospho [S6(98.7)]	0.0016485	0.000240651	1	1	1	P18583	P18583 [278-288]	P18583 1xPhospho [S283(98.7)]	0	1227.51405	High	High	0.0002032	0.001001	2.12
False	High	[R].SVDPGSPAAR.[S]	1xPhospho [S6(100)]	0.00144097	0.000240651	1	1	1	Q15599	Q15599 [178-187]	Q15599 1xPhospho [S183(100)]	0	1036.44592	High	High	0.0002032	0.0008817	2.09
False	High	[R].SVDPDSPAEASGLR.[A]	1xPhospho [S6(100)]	0.000331708	0.000240651	1	1	1	O14745	O14745 [181-194]	O14745 1xPhospho [S186(100)]	0	1480.63154	High	High	0.0002032	0.0002347	2.81
False	High	[K].SVDFDSLTVR.[T]	1xPhospho [S1(100)]	0.000454141	0.000240651	1	1	1	Q9Y5K6	Q9Y5K6 [458-467]	Q9Y5K6 1xPhospho [S458(100)]	0	1218.54021	High	High	0.0002032	0.0003104	2.14
False	High	[K].SVDEVFDEVVQIFDKEG.[-]		0.000263933	0.000240651	1	1	1	P30085	P30085 [180-196]		1	1954.92803	High	High	0.0001805	0.0001905	2.23
False	High	[R].SVASNQSEMEFSSLQDMPK.[E]	2xOxidation [M9; M17]; 1xPhospho [S4(100)]	0.000800245	0.000240651	1	1	1	Q8N163	Q8N163 [675-693]	Q8N163 1xPhospho [S678(100)]	0	2226.89306	High	High	0.0002032	0.0005144	2.69
False	High	[R].SVASNQSEMEFSSLQDMPK.[E]	1xOxidation [M9]; 1xPhospho [S]	0.00133129	0.000240651	1	1	1	Q8N163	Q8N163 [675-693]		0	2210.89814	High	High	0.0002032	0.0008177	2.03
False	High	[R].SVAAFTADPLSLLR.[N]	1xPhospho [S1(100)]	0.000268592	0.000240651	1	1	1	Q96P48	Q96P48 [1435-1448]	Q96P48 1xPhospho [S1435(100)]	0	1540.77709	High	High	0.0001805	0.0001937	2.34
False	High	[R].STWSQLSAVK.[R]		0.00102506	0.000240651	1	1	1	Q96DR7	Q96DR7 [416-425]		0	1106.58405	High	High	0.0002032	0.0006427	2.15
False	High	[R].AGDPGEMPQSPTGLGQPKR.[R]	1xOxidation [M7]; 1xPhospho [S10(100)]	0.000412827	0.000240651	1	1	1	Q9UIF9	Q9UIF9 [1388-1406]	Q9UIF9 1xPhospho [S1397(100)]	1	2018.90013	High	High	0.0002032	0.0002855	2.45
False	High	[R].AGEKELILTVLSVPPHEADNLDPSDDSLGQSFYDYTEK.[Q]	1xPhospho [Y33(99.9)]	0.000492774	0.000240651	1	1	1	Q96L92	Q96L92 [123-160]	Q96L92 1xPhospho [Y155(99.9)]	1	4272.9748	High	High	0.0002032	0.0003335	3.16
False	High	[K].STVLQQQYNR.[V]	1xPhospho [Y8(100)]	0.00137289	0.000240651	1	1	1	Q9Y490	Q9Y490 [429-438]	Q9Y490 1xPhospho [Y436(100)]	0	1316.59946	High	High	0.0002032	0.0008438	1.51
False	High	[K].STTTGHLIYK.[C]		0.0010816	0.000240651	1	3	2	P68104	P68104 [21-30]		0	1120.5997	High	High	0.0002032	0.000675	1.84
False	High	[K].SVESTSPEPSKIMLVEPPVAK.[V]	1xPhospho [S4(98.5)]	0.000277918	0.000240651	1	1	1	P18583	P18583 [278-298]	P18583 1xPhospho [S281(98.5)]	1	2305.13969	High	High	0.0001805	0.0001998	3.03
False	High	[R].STTPGTPSTIETTPR.[-]	2xPhospho [T3(100); T6(100)]	0.000789007	0.000240651	1	1	1	Q06455	Q06455 [590-604]	Q06455 2xPhospho [T592(100); T595(100)]	0	1705.70815	High	High	0.0002032	0.0005071	2.29
False	High	[R].STSTLYSQFQTAESENR.[S]	1xPhospho [S3(97.5)]	0.000335678	0.000240651	1	1	3	O95248	O95248 [1747-1763]	O95248 1xPhospho [S1749(97.5)]	0	2028.85462	High	High	0.0002032	0.0002373	2.09
False	High	[R].STSPVTDPSIPIRKK.[S]	1xPhospho [S3(98.7)]	0.000369204	0.000240651	1	1	1	Q99607	Q99607 [186-200]	Q99607 1xPhospho [S188(98.7)]	2	1705.88843	High	High	0.0002032	0.0002581	2.21
False	High	[R].STSPTFNKQTK.[R]	1xPhospho [S3(100)]	0.00134497	0.000240651	1	1	2	Q9BX63	Q9BX63 [988-998]	Q9BX63 1xPhospho [S990(100)]	1	1318.60387	High	High	0.0002032	0.0008271	1.89
False	High	[K].AGEQQLSEPEDMEMEAGDTDDPPR.[I]	1xOxidation [M12]; 1xPhospho [S7(100)]	0.000489533	0.000240651	1	1	2	Q93009	Q93009 [12-35]	Q93009 1xPhospho [S18(100)]	0	2743.03828	High	High	0.0002032	0.0003318	2.09
False	High	[R].STSLSALVR.[S]		0.00147662	0.000240651	1	1	2	Q5VZ89	Q5VZ89 [1323-1331]		0	933.53637	High	High	0.0002032	0.000901	1.91
False	High	[R].STSATDTHHVEMAR.[E]	1xPhospho [S/T]	0.000392588	0.000240651	1	1	1	O14874	O14874 [31-44]		0	1622.66286	High	High	0.0002032	0.0002729	2.37
False	High	[K].STSAPQMSPGSSDNQSSSPQPAQQK.[L]	1xOxidation [M7]; 2xPhospho [S18(100); S/T]	0.000584965	0.000240651	1	1	1	Q14157	Q14157 [460-484]	Q14157 2xPhospho [S477(100); S/T]	0	2708.05427	High	High	0.0002032	0.0003883	2.55
False	High	[R].STQPQQNNEELPTYEEAKAQSQFFR.[G]	1xPhospho [Y14(99)]	0.00029366	0.000240651	1	1	1	Q8IY63	Q8IY63 [178-202]	Q8IY63 1xPhospho [Y191(99)]	1	3050.35275	High	High	0.0001805	0.00021	1.99
False	High	[R].STPLASPSPSPGRSPQR.[L]	1xPhospho [S14(100)]	0.000596531	0.000240651	1	1	1	Q8WYP5	Q8WYP5 [1209-1225]	Q8WYP5 1xPhospho [S1222(100)]	1	1801.85925	High	High	0.0002032	0.0003955	3.17
False	High	[R].STPLASPSPSPGR.[S]	1xPhospho [S6(100)]	0.000666865	0.000240651	1	1	1	Q8WYP5	Q8WYP5 [1209-1221]	Q8WYP5 1xPhospho [S1214(100)]	0	1333.61477	High	High	0.0002032	0.0004363	2.63
False	High	[R].STITSREIQTAVR.[L]		0.000762946	0.000240651	4	13	1	Q16778; Q5QNW6; P58876; Q99880	Q16778 [88-100]; Q5QNW6 [88-100]; P58876 [88-100]; Q99880 [88-100]		1	1461.80198	High	High	0.0002032	0.0004927	1.87
False	High	[K].STIGVMVTASHNPEEDNGVK.[L]	1xOxidation [M6]; 1xPhospho [S10(100)]	0.000691881	0.000240651	1	1	1	O95394	O95394 [55-74]	O95394 1xPhospho [S64(100)]	0	2180.95295	High	High	0.0002032	0.0004504	2.63
False	High	[R].STGSATSLASQGER.[R]	2xPhospho [S4(99.6); S/T]	0.000877876	0.000240651	1	1	1	Q5SW79	Q5SW79 [627-640]	Q5SW79 2xPhospho [S630(99.6); S/T]	0	1511.57747	High	High	0.0002032	0.0005587	2.53
False	High	[R].STSYQELSEELVQVVENSELADEQDKETVR.[V]		0.000635028	0.000240651	1	1	1	Q9H813	Q9H813 [7-36]		1	3454.63437	High	High	0.0002032	0.000418	1.86
False	High	[K].SVESTSPEPSKIMLVEPPVAK.[V]	1xOxidation [M13]; 1xPhospho [S/T]	0.000850031	0.000240651	1	1	2	P18583	P18583 [278-298]		1	2321.13461	High	High	0.0002032	0.0005427	2.24
False	High	[K].SVFGGLVNYFK.[S]	1xPhospho [Y9(100)]	0.000306478	0.000240651	1	1	1	O95721	O95721 [114-124]	O95721 1xPhospho [Y122(100)]	0	1310.61807	High	High	0.0002032	0.0002185	1.73
False	High	[K].AGDGSSVKEVETYHR.[T]	1xPhospho [S6(99.4)]	0.000693721	0.000240651	1	1	1	Q6PL18	Q6PL18 [56-70]	Q6PL18 1xPhospho [S61(99.4)]	1	1714.74322	High	High	0.0002032	0.0004514	2.36
False	High	[R].SYETVLSFGKR.[G]	1xPhospho [S/Y/T]	0.000372593	0.000240651	1	1	2	Q9H6H4	Q9H6H4 [114-124]		1	1366.64026	High	High	0.0002032	0.0002605	2.14
False	High	[K].SYDYEAWAK.[L]	1xPhospho [Y4(100)]	0.00099059	0.000240651	1	1	1	Q9H6T3	Q9H6T3 [87-95]	Q9H6T3 1xPhospho [Y90(100)]	0	1212.4609	High	High	0.0002032	0.0006237	2.06
False	High	[R].SYDSLHRPK.[S]	1xPhospho [S/Y]	0.000539495	0.000240651	1	1	1	Q8N8S7	Q8N8S7 [528-536]		0	1182.53031	High	High	0.0002032	0.0003615	1.34
False	High	[R].SWVIGSPEILR.[K]	1xPhospho [S6(100)]	0.000837786	0.000240651	1	1	1	Q6P0Q8	Q6P0Q8 [895-905]	Q6P0Q8 1xPhospho [S900(100)]	0	1336.66608	High	High	0.0002032	0.0005354	2.16
False	High	[R].SWHDVQVSSAYVK.[T]	1xPhospho [Y11(100)]	0.000299717	0.000240651	1	1	2	O43399	O43399 [96-108]	O43399 1xPhospho [Y106(100)]	0	1585.70465	High	High	0.0001805	0.0002142	2.08
False	High	[R].SWGHESPEER.[H]	1xPhospho [S6(100)]	0.000722211	0.000240651	1	1	2	Q9UKJ3	Q9UKJ3 [1009-1018]	Q9UKJ3 1xPhospho [S1014(100)]	0	1293.48957	High	High	0.0002032	0.0004689	2.96
False	High	[R].SVYFKPSLTPSGEFR.[K]	1xPhospho [T9(100)]	0.000358699	0.000240651	1	1	2	P49790	P49790 [380-394]	P49790 1xPhospho [T388(100)]	0	1794.84623	High	High	0.0002032	0.0002519	2.96
False	High	[R].AGAGMITQHSSNASPINR.[I]	1xPhospho [S14(100)]	0.00035552	0.000240651	1	1	1	Q9NWH9	Q9NWH9 [989-1006]	Q9NWH9 1xPhospho [S1002(100)]	0	1891.84804	High	High	0.0002032	0.0002498	2.8
False	High	[R].SVVGTPAYLAPEVLR.[SN]		0.000326719	0.000240651	2	2	1	O94806; Q15139	O94806 [735-749]; Q15139 [742-756]		0	1571.87917	High	High	0.0002032	0.0002316	2.14
False	High	[R].AGAPLGRSPAPDSASPTRLTEPER.[A]	2xPhospho [S8(100); S/T]	0.000732091	0.000240651	1	1	1	Q13207	Q13207 [372-395]	Q13207 2xPhospho [S379(100); S/T]	2	2593.18074	High	High	0.0002032	0.0004743	3.25
False	High	[K].SVSSSPWLPQDGFDPSDYAEPMDAVVKPR.[N]	1xPhospho [S3(98)]	0.000752454	0.000240651	1	1	1	Q9NRY4	Q9NRY4 [1070-1098]	Q9NRY4 1xPhospho [S1072(98)]	0	3257.44969	High	High	0.0002032	0.0004863	2.8
False	High	[R].SVSPTFLNPSDENLK.[T]	2xPhospho [S1(100); S3(100)]	0.000300668	0.000240651	1	1	1	Q9UKA4	Q9UKA4 [1240-1254]	Q9UKA4 2xPhospho [S1240(100); S1242(100)]	0	1807.7551	High	High	0.0001805	0.0002147	2.98
False	High	[R].SVSGKTPGDFYDRR.[T]	1xPhospho [S3(100)]	0.000554892	0.000240651	1	1	1	Q3V6T2	Q3V6T2 [1734-1747]	Q3V6T2 1xPhospho [S1736(100)]	2	1664.74283	High	High	0.0002032	0.0003703	2.96
False	High	[R].AGAVPRTPLAGPNIDYPVLYGK.[Y]	1xPhospho [T7(100)]	0.00138236	0.000240651	1	1	1	Q8N2W9	Q8N2W9 [93-114]	Q8N2W9 1xPhospho [T99(100)]	1	2349.20026	High	High	0.0002032	0.0008474	2.6
False	High	[R].SVRIPSPNILK.[T]	1xPhospho [S6(100)]	0.000296896	0.000240651	1	1	3	Q5VUA4	Q5VUA4 [2096-2106]	Q5VUA4 1xPhospho [S2101(100)]	1	1303.71336	High	High	0.0001805	0.0002121	3.36
False	High	[R].SVRDLEPGEVPSDSDEDGEHKSHSPR.[A]	3xPhospho [S12(100); S14(100); S24(98.6)]	0.000904314	0.000240651	1	1	2	Q96T58	Q96T58 [1369-1394]	Q96T58 3xPhospho [S1380(100); S1382(100); S1392(98.6)]	2	3101.19224	High	High	0.0002032	0.0005745	3.24
False	High	[K].SVPVNNLPERSPTDSPR.[E]	1xPhospho [S11(99.3)]	0.000273797	0.000240651	1	1	2	P49454	P49454 [3069-3085]	P49454 1xPhospho [S3079(99.3)]	1	1944.9175	High	High	0.0001805	0.0001971	3.34
False	High	[R].SVPTSTVFYPSDGVATEK.[A]		0.000666865	0.000240651	1	1	1	P29401	P29401 [439-456]		0	1884.92255	High	High	0.0002032	0.0004362	2.12
False	High	[K].SVPTFTVIPEGPRSPSPLMVVDNEEEPMEGVPLEQYR.[A]	2xOxidation [M19; M28]; 2xPhospho [S1(99.3); T/S/Y]	0.00137289	0.000240651	1	1	2	Q9C086	Q9C086 [84-120]	Q9C086 2xPhospho [S84(99.3); T/S/Y]	1	4317.93725	High	High	0.0002032	0.000842	3.76
False	High	[K].SVPTFTVIPEGPRSPSPLMVVDNEEEPMEGVPLEQYR.[A]	1xOxidation [M28]; 2xPhospho [S/T/Y]	0.00180549	0.000240651	1	1	1	Q9C086	Q9C086 [84-120]		1	4301.94233	High	High	0.0002032	0.001088	2.79
False	High	[R].SVPGTTSSPLVGDISPKSSPHEVK.[F]	2xPhospho [S15(100); S/T]	0.000444793	0.000240651	1	1	2	Q9UQR0	Q9UQR0 [576-599]	Q9UQR0 2xPhospho [S590(100); S/T]	1	2566.18376	High	High	0.0002032	0.0003049	3.22
False	High	[R].SVPGTTSSPLVGDISPK.[S]	2xPhospho [S8(99.1); S15(100)]	0.000260903	0.000240651	1	1	1	Q9UQR0	Q9UQR0 [576-592]	Q9UQR0 2xPhospho [S583(99.1); S590(100)]	0	1801.80205	High	High	0.0001805	0.0001886	3.29
False	High	[R].SVNFSLTPNEIK.[V]	1xPhospho [T7(100)]	0.0014064	0.000240651	1	1	1	P46821	P46821 [1276-1287]	P46821 1xPhospho [T1282(100)]	0	1428.67704	High	High	0.0002032	0.000861	2.37
False	High	[R].AGDDYEVLELDDVPKENSSGSSPLDQVDSSLPSEPIFEK.[S]	1xPhospho [Y5(100)]	0.000343266	0.000240651	1	1	1	O43164	O43164 [59-97]	O43164 1xPhospho [Y63(100)]	1	4287.92282	High	High	0.0002032	0.000242	3.25
False	High	[R].SVISHSVTSDMQTIEQESPIMAKPR.[K]	2xOxidation [M11; M21]; 1xPhospho [T/S]	0.000957687	0.000240651	1	1	1	Q9NP61	Q9NP61 [314-338]		0	2883.3264	High	High	0.0002032	0.0006044	2.17
False	High	[R].SVISHSVTSDMQTIEQESPIMAKPR.[K]	1xOxidation [M21]; 1xPhospho [S18(100)]	0.000369204	0.000240651	1	1	1	Q9NP61	Q9NP61 [314-338]	Q9NP61 1xPhospho [S331(100)]	0	2867.33149	High	High	0.0002032	0.0002584	3.51
False	High	[R].SVIEPLPVTPTRDVATSPISPTENNTTPPDALTR.[N]	1xPhospho [T27(100)]	0.000469785	0.000240651	1	1	1	Q13153	Q13153 [204-237]	Q13153 1xPhospho [T230(100)]	1	3666.82623	High	High	0.0002032	0.0003199	3.52
False	High	[K].SVIDLRPEDVVHESGSLGDR.[S]	1xPhospho [S16(99.3)]	0.000283004	0.000240651	1	1	1	Q96C24	Q96C24 [274-293]	Q96C24 1xPhospho [S289(99.3)]	0	2260.06053	High	High	0.0001805	0.0002032	4.35
False	High	[R].SVGKVEPSSQSPGRSPR.[L]	1xPhospho [S15(97.3)]	0.000981465	0.000240651	1	1	1	Q8IUD2	Q8IUD2 [7-23]	Q8IUD2 1xPhospho [S21(97.3)]	2	1834.88072	High	High	0.0002032	0.0006184	2.98
False	High	[K].TDSEKPFRGSQSPK.[R]	1xPhospho [S12(100)]	0.000888319	0.000240651	1	1	3	Q9Y2W1	Q9Y2W1 [397-410]	Q9Y2W1 1xPhospho [S408(100)]	1	1643.74249	High	High	0.0002032	0.0005652	3.41
False	High	[R].ADGAPSAAPPDGLLASPDLGLLK.[L]	1xPhospho [S16(100)]	0.000773651	0.000240651	1	1	4	P17535	P17535 [75-97]	P17535 1xPhospho [S90(100)]	0	2226.10536	High	High	0.0002032	0.0004985	2.02
False	High	[K].TDSEKPFRGSQSPKR.[Y]	1xPhospho [S/T]	0.000441142	0.000240651	1	1	3	Q9Y2W1	Q9Y2W1 [397-411]		2	1799.8436	High	High	0.0002032	0.0003026	3.34
False	High	[K].TDTSPVLETAGTVAAMAATPSAR.[A]	1xPhospho [T/S]	0.000586392	0.000240651	1	1	1	Q8WWH5	Q8WWH5 [16-38]		0	2298.06832	High	High	0.0002032	0.0003894	2.31
False	High	[R].TLSASTQDLSPH.[-]	1xPhospho [S10(100)]	0.000562851	0.000240651	1	1	2	Q6P597	Q6P597 [493-504]	Q6P597 1xPhospho [S502(100)]	0	1336.57805	High	High	0.0002032	0.0003751	2.97
False	High	[R].TISAQDTLAYATALLNEK.[E]		0.00102827	0.000240651	1	1	1	Q9UPU5	Q9UPU5 [2559-2576]		0	1923.00695	High	High	0.0002032	0.0006455	1.6
False	High	[K].TLRLNQPGTPTRTAV.[-]	1xPhospho [T9(100)]	0.000318677	0.000240651	1	1	1	P36507	P36507 [386-400]	P36507 1xPhospho [T394(100)]	2	1704.87926	High	High	0.0002032	0.0002262	3.83
False	High	[K].TLRLNQPGTPTR.[T]	1xPhospho [T9(99.6)]	0.000415274	0.000240651	1	1	3	P36507	P36507 [386-397]	P36507 1xPhospho [T394(99.6)]	1	1433.72605	High	High	0.0002032	0.0002869	3.18
False	High	[R].TIQAPTQVPVVVSPR.[N]	1xPhospho [S13(100)]	0.000780179	0.000240651	1	1	1	P32519	P32519 [420-434]	P32519 1xPhospho [S432(100)]	0	1671.88295	High	High	0.0002032	0.0005021	2.83
False	High	[K].TLPLTTAPEAGEVTPSDSGGQEDSPAKGLSVR.[L]	1xPhospho [S24(100)]	0.000795722	0.000240651	1	1	1	O95359	O95359 [2233-2264]	O95359 1xPhospho [S2256(100)]	1	3247.53659	High	High	0.0002032	0.0005108	2.72
False	High	[R].TLNEVKNYER.[D]	1xPhospho [Y8(100)]	0.00119991	0.000240651	1	1	1	Q9BRS2	Q9BRS2 [433-442]	Q9BRS2 1xPhospho [Y440(100)]	1	1345.61477	High	High	0.0002032	0.0007426	2.06
False	High	[R].TLNAETPKSSPLPAK.[G]	2xPhospho [T6(99.5); S10(99.5)]	0.000809401	0.000240651	1	1	4	Q7L2J0	Q7L2J0 [208-222]	Q7L2J0 2xPhospho [T213(99.5); S217(99.5)]	1	1713.78601	High	High	0.0002032	0.0005197	2.86
False	High	[R].TLMLPLTEGSLR.[L]	1xOxidation [M3]	0.00148701	0.000240651	1	1	1	Q7L4E1	Q7L4E1 [267-278]		0	1346.73481	High	High	0.0002032	0.0009069	1.91
False	High	[K].TLIYQMAPAVSKTEDVWVR.[I]	1xOxidation [M6]; 1xPhospho [Y4(99.2)]	0.000408003	0.000240651	1	1	1	P25054	P25054 [2642-2660]	P25054 1xPhospho [Y2645(99.2)]	1	2303.11415	High	High	0.0002032	0.0002825	2.52
False	High	[K].TLIYQMAPAVSK.[T]	1xOxidation [M6]; 1xPhospho [Y4(100)]	0.000282574	0.000240651	1	1	1	P25054	P25054 [2642-2653]	P25054 1xPhospho [Y2645(100)]	0	1417.67968	High	High	0.0001805	0.000203	2.59
False	High	[K].TLIYQMAPAVSK.[T]	1xPhospho [Y4(100)]	0.000349302	0.000240651	1	1	1	P25054	P25054 [2642-2653]	P25054 1xPhospho [Y2645(100)]	0	1401.68477	High	High	0.0002032	0.000246	2.26
False	High	[K].TLLPWDSDESPEASPGPPGPR.[R]	1xPhospho [S/T]	0.00026317	0.000240651	1	1	2	Q9UMN6	Q9UMN6 [1026-1046]		0	2285.01218	High	High	0.0001805	0.0001901	2.61
False	High	[R].TISDGTISASK.[Q]	1xPhospho [S3(100)]	0.00150277	0.000240651	1	1	1	Q5T0N5	Q5T0N5 [293-303]	Q5T0N5 1xPhospho [S295(100)]	0	1159.52423	High	High	0.0002032	0.0009158	1.68
False	High	[R].TLIKEIQSPLSSICDGSIALDAEPVTQPASLPR.[H]	1xCarbamidomethyl [C14]; 1xPhospho [S/T]; 3xDehydrated [S/T]	0.000265858	0.000240651	1	1	1	Q9H6R7	Q9H6R7 [494-526]	Q9H6R7 3xDehydrated [S/T]	1	3532.77571	High	High	0.0001805	0.000192	2.56
False	High	[R].TLHSPPLQLQQR.[S]	1xPhospho [T1(99.7)]	0.000310457	0.000240651	1	1	2	Q6PFW1	Q6PFW1 [1149-1160]	Q6PFW1 1xPhospho [T1149(99.7)]	0	1497.75735	High	High	0.0002032	0.0002209	3.09
False	High	[R].TLFEDRDSDSQDEVVVESLPTTSIK.[V]	2xPhospho [S8(100); S10(100)]	0.00101234	0.000240651	1	1	1	Q9UPS8	Q9UPS8 [305-329]	Q9UPS8 2xPhospho [S312(100); S314(100)]	1	2970.29047	High	High	0.0002032	0.0006358	2.94
False	High	[K].TLETVPLER.[K]		0.000553583	0.000240651	1	1	1	P22626	P22626 [4-12]		0	1057.5888	High	High	0.0002032	0.00037	2.18
False	High	[K].TIETSPSLSR.[M]	1xPhospho [S5(99.6)]	0.000780179	0.000240651	1	1	1	Q9NVI1	Q9NVI1 [403-412]	Q9NVI1 1xPhospho [S407(99.6)]	0	1170.54021	High	High	0.0002032	0.0005021	1.87
False	High	[R].TLEEVVMAEEEDEGTDRPGSPA.[-]	1xPhospho [S20(100)]	0.00049936	0.000240651	1	1	1	A6NKF1	A6NKF1 [383-404]	A6NKF1 1xPhospho [S402(100)]	0	2441.00617	High	High	0.0002032	0.0003376	3.69
False	High	[R].AETVPEEANYEAVPVEAYGLAMLR.[G]	2xPhospho [Y18(100); T/Y]	0.000341489	0.000240651	1	1	1	Q92917	Q92917 [150-173]	Q92917 2xPhospho [Y167(100); T/Y]	0	2782.20826	High	High	0.0002032	0.0002409	2.26
False	High	[R].TLDFDPLLSPASPKR.[R]	2xPhospho [S9(100); S12(100)]	0.000789007	0.000240651	1	1	1	Q53H80	Q53H80 [10-24]	Q53H80 2xPhospho [S18(100); S21(100)]	1	1816.82821	High	High	0.0002032	0.0005074	3.43
False	High	[R].TLDFDPLLSPASPKR.[R]	1xPhospho [S12(100)]	0.000275845	0.000240651	1	1	1	Q53H80	Q53H80 [10-24]	Q53H80 1xPhospho [S21(100)]	1	1736.86188	High	High	0.0001805	0.0001984	3.2
False	High	[K].TIASDSEEEAGKELSDKK.[N]	2xPhospho [S4(100); S6(100)]	0.000920713	0.000240651	1	1	1	Q96ST2	Q96ST2 [435-452]	Q96ST2 2xPhospho [S438(100); S440(100)]	2	2096.86723	High	High	0.0002032	0.0005836	2.48
False	High	[K].TIASDSEEEAGKELSDK.[K]	2xPhospho [S4(100); S6(100)]	0.000427884	0.000240651	1	1	1	Q96ST2	Q96ST2 [435-451]	Q96ST2 2xPhospho [S438(100); S440(100)]	1	1968.77227	High	High	0.0002032	0.0002945	2.36
False	High	[K].TLAGMGLQPGNISPTSK.[L]	1xOxidation [M5]; 1xPhospho [S13(99.1)]	0.00143098	0.000240651	1	1	2	P24723	P24723 [305-321]	P24723 1xPhospho [S317(99.1)]	0	1767.83468	High	High	0.0002032	0.0008768	2.47
False	High	[R].TKSTGGAPTFNVTVTK.[T]	1xPhospho [S/T]	0.000278755	0.000240651	1	1	1	P07737	P07737 [90-105]		1	1688.82549	High	High	0.0001805	0.0002005	3.61
False	High	[R].TKSSSEEVLER.[D]	1xPhospho [S3(100)]	0.000477939	0.000240651	1	1	1	Q96T83	Q96T83 [691-701]	Q96T83 1xPhospho [S693(100)]	1	1344.60427	High	High	0.0002032	0.000325	2.36
False	High	[R].TIKDLQEEVSNLYNNIR.[L]		0.000769343	0.000240651	1	1	1	O94874	O94874 [536-552]		1	2049.06111	High	High	0.0002032	0.000496	2.17
False	High	[K].TKPTQAAGPSSPQKPPTPEETK.[A]	2xPhospho [S11(100); T17(99.2)]	0.000277918	0.000240651	1	1	2	P18887	P18887 [437-458]	P18887 2xPhospho [S447(100); T453(99.2)]	0	2437.10478	High	High	0.0001805	0.0001999	3.93
False	High	[R].TLSDPPSPLPHGPPNKGAVPWGNDGGPSSSSK.[T]	2xPhospho [S3(97.6); S7(100)]	0.0015295	0.000240651	1	1	1	Q9ULH1	Q9ULH1 [837-868]	Q9ULH1 2xPhospho [S839(97.6); S843(100)]	1	3297.46133	High	High	0.0002032	0.0009307	2.97
False	High	[R].TLSMIEEEIR.[A]	1xOxidation [M4]	0.000710611	0.000240651	1	1	2	Q9Y2D5	Q9Y2D5 [718-727]		0	1236.61403	High	High	0.0002032	0.0004622	1.96
False	High	[R].TMSVSDFNYSR.[T]	1xPhospho [Y/S/T]	0.00035552	0.000240651	1	1	1	Q96RT1	Q96RT1 [1156-1166]		0	1386.53956	High	High	0.0002032	0.0002495	1.92
False	High	[R].TMIISPERLDPFADGGKTPDPK.[M]	1xOxidation [M2]; 1xPhospho [S5(100)]	0.000931876	0.000240651	1	1	2	O75533	O75533 [125-146]	O75533 1xPhospho [S129(100)]	2	2481.17312	High	High	0.0002032	0.0005902	3.15
False	High	[R].TMIISPERLDPFADGGK.[T]	1xOxidation [M2]; 1xPhospho [S5(100)]	0.000811714	0.000240651	1	1	1	O75533	O75533 [125-141]	O75533 1xPhospho [S129(100)]	1	1942.89801	High	High	0.0002032	0.0005201	2.37
False	High	[R].TMIISPER.[L]	1xOxidation [M2]; 1xPhospho [S5(100)]	0.0015295	0.000240651	1	1	2	O75533	O75533 [125-132]	O75533 1xPhospho [S129(100)]	0	1042.46387	High	High	0.0002032	0.0009335	2.6
False	High	[K].TLYIPILTEPR.[D]	1xPhospho [Y3(100)]	0.00115362	0.000240651	1	1	1	Q96S90	Q96S90 [81-91]	Q96S90 1xPhospho [Y83(100)]	0	1395.72834	High	High	0.0002032	0.0007179	1.92
False	High	[R].AESISSDEEVHESVDSDNQQNK.[K]	2xPhospho [S5(100); S6(100)]	0.00157914	0.000240651	1	1	1	Q9UKY1	Q9UKY1 [43-64]	Q9UKY1 2xPhospho [S47(100); S48(100)]	0	2606.97674	High	High	0.0002032	0.0009592	1.74
False	High	[K].TLVLDFETEGERNSPNPR.[S]	1xPhospho [S14(100)]	0.000566897	0.000240651	1	1	1	Q5VUA4	Q5VUA4 [2078-2095]	Q5VUA4 1xPhospho [S2091(100)]	1	2153.9863	High	High	0.0002032	0.0003779	3.2
False	High	[R].TLVHSSSDGHIDPQHAAGK.[Q]	1xPhospho [S/T]	0.000738115	0.000240651	1	1	2	Q8N5C8	Q8N5C8 [97-115]		0	2036.91856	High	High	0.0002032	0.0004778	2.66
False	High	[K].TITVPVSGSPK.[M]	1xPhospho [S9(100)]	0.00181214	0.000240651	1	1	1	Q7Z589	Q7Z589 [230-240]	Q7Z589 1xPhospho [S238(100)]	0	1165.58643	High	High	0.0002032	0.001095	2.6
False	High	[R].TLTRTSQETADVK.[A]	1xPhospho [S6(100)]	0.000300192	0.000240651	1	1	1	Q8N1F7	Q8N1F7 [47-59]	Q8N1F7 1xPhospho [S52(100)]	1	1529.72069	High	High	0.0001805	0.0002145	3.2
False	High	[K].TLTNKWYEEVR.[Q]	1xPhospho [Y7(100)]	0.000475879	0.000240651	1	1	1	Q9Y2E8	Q9Y2E8 [557-567]	Q9Y2E8 1xPhospho [Y563(100)]	1	1518.69884	High	High	0.0002032	0.0003233	1.8
False	High	[R].AESPESSAIESTQSTPQKGR.[G]	2xPhospho [S3(100); T/S]	0.000280018	0.000240651	1	1	4	Q9NTI5	Q9NTI5 [1356-1375]	Q9NTI5 2xPhospho [S1358(100); T/S]	1	2249.93229	High	High	0.0001805	0.0002013	2.79
False	High	[R].TLTLVDTGIGMTKADLINNLGTIAK.[S]	1xOxidation [M11]	0.000649817	0.000240651	1	1	3	P08238	P08238 [83-107]		1	2589.41678	High	High	0.0002032	0.0004267	1.79
False	High	[R].TLSKDDVNYK.[M]	1xPhospho [S3(100)]	0.000483153	0.000240651	1	1	1	P48651	P48651 [9-18]	P48651 1xPhospho [S11(100)]	1	1262.56642	High	High	0.0002032	0.0003281	2.35
False	High	[R].TLTIVDTGIGMTK.[A]	1xOxidation [M11]	0.00167246	0.000240651	1	2	1	P07900	P07900 [88-100]		0	1365.72939	High	High	0.0002032	0.001013	1.97
False	High	[K].TLTDEVNSPDSDR.[R]	1xPhospho [S8(100)]	0.00100294	0.000240651	1	1	1	Q8TAQ2	Q8TAQ2 [276-288]	Q8TAQ2 1xPhospho [S283(100)]	0	1528.61629	High	High	0.0002032	0.0006314	2.23
False	High	[K].TISTSDPAEVLVK.[N]	1xPhospho [S3(100)]	0.000890958	0.000240651	1	1	1	Q86UE4	Q86UE4 [492-504]	Q86UE4 1xPhospho [S494(100)]	0	1439.70292	High	High	0.0002032	0.0005668	1.95
False	High	[K].TISTSDPAEVLVK.[N]		0.000411208	0.000240651	1	1	1	Q86UE4	Q86UE4 [492-504]		0	1359.73659	High	High	0.0002032	0.0002845	2.06
False	High	[R].TLSSSSMDLSR.[R]	1xPhospho [S3(100)]	0.000301145	0.000240651	1	1	1	Q9H0B6	Q9H0B6 [606-616]	Q9H0B6 1xPhospho [S608(100)]	0	1263.52866	High	High	0.0001805	0.0002151	2.32
False	High	[R].TLSSSSMDLSR.[R]	1xOxidation [M7]	0.000339144	0.000240651	1	1	1	Q9H0B6	Q9H0B6 [606-616]		0	1199.55724	High	High	0.0002032	0.0002395	1.94
False	High	[K].TISSPAWSEVSSLSDSTR.[T]	1xPhospho [S/T]	0.000742171	0.000240651	1	1	1	Q6UB99	Q6UB99 [553-570]		0	1989.88011	High	High	0.0002032	0.0004807	1.89
False	High	[R].TLSPTPASATAPTSQGIPTSDEESTPKK.[S]	2xPhospho [S3(99); S20(99)]	0.000680991	0.000240651	1	1	2	Q9NQS7	Q9NQS7 [195-222]	Q9NQS7 2xPhospho [S197(99); S214(99)]	1	2959.3221	High	High	0.0002032	0.0004441	3.7
False	High	[R].TLSPTPASATAPTSQGIPTSDEESTPK.[K]	1xPhospho [T/S]	0.00163081	0.000240651	1	1	1	Q9NQS7	Q9NQS7 [195-221]		0	2751.26081	High	High	0.0002032	0.0009888	2.56
False	High	[KR].TISPSTSNNIPLMR.[V]	1xOxidation [M13]; 2xPhospho [S3(100); S7(99)]	0.00104455	0.000240651	2	2	1	O94806; Q15139	O94806 [389-402]; Q15139 [395-408]	O94806 2xPhospho [S391(100); S395(99)]; Q15139 2xPhospho [S397(100); S401(99)]	0	1706.72203	High	High	0.0002032	0.0006546	2.4
False	High	[R].TISPPTLGTLR.[S]	1xPhospho [S3(100)]	0.000566897	0.000240651	1	1	3	Q9UQ84	Q9UQ84 [596-606]	Q9UQ84 1xPhospho [S598(100)]	0	1235.63953	High	High	0.0002032	0.0003779	2.56
False	High	[R].TISNPEVVMKR.[R]	1xOxidation [M9]; 1xPhospho [S3(100)]	0.000641538	0.000240651	1	1	2	P55196	P55196 [214-224]	P55196 1xPhospho [S216(100)]	1	1369.65453	High	High	0.0002032	0.0004214	2.39
False	High	[R].TISNPEVVMK.[R]	1xOxidation [M9]; 1xPhospho [S3(100)]	0.000430482	0.000240651	1	1	2	P55196	P55196 [214-223]	P55196 1xPhospho [S216(100)]	0	1213.55342	High	High	0.0002032	0.000296	2.75
False	High	[R].TISNPEVVMK.[R]	1xPhospho [S3(100)]	0.000954771	0.000240651	1	1	1	P55196	P55196 [214-223]	P55196 1xPhospho [S216(100)]	0	1197.5585	High	High	0.0002032	0.0006036	2.48
False	High	[R].TLTGTAALTVQSQEDNLR.[S]		0.000263551	0.000240651	1	1	1	P09960	P09960 [34-51]		0	1917.98761	High	High	0.0001805	0.0001903	2.62
False	High	[K].AEVTEEVEDGKEEDEEEETENSLPIPASKR.[A]	1xPhospho [S22(100)]	0.000254656	0.000240651	1	1	1	Q9H2G2	Q9H2G2 [309-338]	Q9H2G2 1xPhospho [S330(100)]	2	3468.50613	High	High	0.0001805	0.0001843	2.71
False	High	[R].TKNTPASASLEGLAQTAGRRPSEGNEPSTK.[E]	1xPhospho [S/T]	0.000287806	0.000240651	1	1	1	Q96Q45	Q96Q45 [41-70]		2	3135.50662	High	High	0.0001805	0.0002063	4.91
False	High	[K].AEVYGSENESER.[N]	1xPhospho [S6(100)]	0.00143098	0.000240651	1	1	1	Q9BVS4	Q9BVS4 [345-356]	Q9BVS4 1xPhospho [S350(100)]	0	1449.55296	High	High	0.0002032	0.000875	2.37
False	High	[K].AFKGSIFVVFDSIESAKK.[F]		0.000904314	0.000240651	1	1	1	P05455	P05455 [149-166]		2	1973.07424	High	High	0.0002032	0.0005739	2.52
False	High	[R].AFKPEETSSNSDPPSPPVLNNSHPVPR.[S]	2xPhospho [S15(100); T/S]	0.00134957	0.000240651	1	1	1	O60293	O60293 [641-667]	O60293 2xPhospho [S655(100); T/S]	0	3060.34999	High	High	0.0002032	0.0008296	2.68
False	High	[R].TETLVEETAAESSEDDVVAPSQSLLSGYMTPGLTPANSQASK.[A]	2xPhospho [T8(97.4); S/T/Y]	0.000309955	0.000240651	1	1	1	Q13428	Q13428 [1179-1220]	Q13428 2xPhospho [T1186(97.4); S/T/Y]	0	4470.96709	High	High	0.0002032	0.0002208	2.14
False	High	[K].TETISFGSVSPGGVKLEISTK.[E]	1xPhospho [S10(100)]	0.00027339	0.000240651	1	1	1	Q9Y2J2	Q9Y2J2 [953-973]	Q9Y2J2 1xPhospho [S962(100)]	1	2217.10502	High	High	0.0001805	0.0001967	3.52
False	High	[R].TESVPSDINNPVDR.[A]	1xPhospho [S3(100)]	0.00034869	0.000240651	1	1	2	Q8IVT5	Q8IVT5 [404-417]	Q8IVT5 1xPhospho [S406(100)]	0	1622.70577	High	High	0.0002032	0.0002454	2.58
False	High	[K].TESPIKLSPATPSR.[K]	1xPhospho [S3(99.4)]	0.00166043	0.000240651	1	1	2	Q9Y6X9	Q9Y6X9 [723-736]	Q9Y6X9 1xPhospho [S725(99.4)]	1	1563.77781	High	High	0.0002032	0.001007	2.49
False	High	[K].AFLAELEQNSPKIQK.[V]	1xPhospho [S10(100)]	0.000319203	0.000240651	1	1	1	Q9UPN3	Q9UPN3 [4512-4526]	Q9UPN3 1xPhospho [S4521(100)]	1	1795.89899	High	High	0.0002032	0.0002268	3.1
False	High	[K].AFLASLSPAMVVPEDQLTR.[W]	1xOxidation [M10]; 1xPhospho [S/T]	0.000327267	0.000240651	1	1	2	Q9H211	Q9H211 [312-330]		0	2141.03483	High	High	0.0002032	0.000232	2.37
False	High	[R].TEPILESPLQR.[T]	1xPhospho [S7(100)]	0.000496049	0.000240651	1	1	1	Q9UKE5	Q9UKE5 [714-724]	Q9UKE5 1xPhospho [S720(100)]	0	1362.66647	High	High	0.0002032	0.0003354	2.78
False	High	[K].TEPATGFIDGDLIESFLDISRPK.[M]		0.000565543	0.000240651	1	1	1	Q16531	Q16531 [1082-1104]		0	2521.28206	High	High	0.0002032	0.000377	1.34
False	High	[K].TENVFVDEPLIHATTYIPLMDNADSSPVVDKR.[E]	1xOxidation [M20]; 1xPhospho [S/T/Y]	0.000320259	0.000240651	1	1	1	Q86UP2	Q86UP2 [218-249]		1	3682.73463	High	High	0.0002032	0.0002274	4.62
False	High	[R].AFLIEEQK.[I]		0.00096651	0.000240651	1	1	1	P49207	P49207 [94-101]		0	977.53022	High	High	0.0002032	0.0006106	2.25
False	High	[K].TEMDKSPFNSPSPQDSPR.[L]	1xOxidation [M3]; 1xPhospho [S12(100)]	0.000476907	0.000240651	1	1	1	P08651	P08651 [328-345]	P08651 1xPhospho [S339(100)]	1	2115.86889	High	High	0.0002032	0.0003243	2.57
False	High	[R].TFIAIKPDGVQR.[G]		0.000504958	0.000240651	2	2	1	P15531; P22392	P15531 [7-18]; P22392 [7-18]		0	1344.76341	High	High	0.0002032	0.0003409	2.13
False	High	[R].AFLIEEQKIVVK.[V]		0.000340313	0.000240651	1	1	1	P49207	P49207 [94-105]		1	1416.84608	High	High	0.0002032	0.0002402	1.58
False	High	[K].TEFSPAAFEQEQLGSPQVR.[A]	1xPhospho [S15(100)]	0.00124867	0.000240651	1	1	1	Q92585	Q92585 [300-318]	Q92585 1xPhospho [S314(100)]	0	2200.99105	High	High	0.0002032	0.0007705	3.22
False	High	[K].TEESPASDEAGEKEAKSD.[-]	1xPhospho [S17(100)]	0.000396349	0.000240651	1	1	2	P05114	P05114 [83-100]	P05114 1xPhospho [S99(100)]	2	1959.77028	High	High	0.0002032	0.0002752	3.96
False	High	[K].TEESPASDEAGEKEAK.[S]	2xPhospho [S4(100); S7(100)]	0.000398635	0.000240651	1	1	2	P05114	P05114 [83-98]	P05114 2xPhospho [S86(100); S89(100)]	1	1837.67764	High	High	0.0002032	0.0002764	2.25
False	High	[K].TEEPLGSPHPSGTVESPGEGPQDTR.[I]	2xPhospho [S7(99.1); S16(100)]	0.000862531	0.000240651	1	1	1	Q9NWS9	Q9NWS9 [131-155]	Q9NWS9 2xPhospho [S137(99.1); S146(100)]	0	2721.10769	High	High	0.0002032	0.0005498	3.06
False	High	[K].TEEPAPIPISHSATSPPGSVK.[S]	1xPhospho [T/S]	0.000847562	0.000240651	1	1	2	Q9NSC2	Q9NSC2 [572-592]		0	2182.04276	High	High	0.0002032	0.000541	3.27
False	High	[K].TEELIESPKLESSEGEIIQTVDR.[Q]	2xPhospho [S12(100); S13(100)]	0.000515291	0.000240651	1	1	1	Q99590	Q99590 [602-624]	Q99590 2xPhospho [S613(100); S614(100)]	1	2762.24206	High	High	0.0002032	0.0003468	2.61
False	High	[R].AFITNIPFDVK.[W]		0.000354261	0.000240651	1	1	1	P52272	P52272 [73-83]		0	1264.6936	High	High	0.0002032	0.0002488	2.5
False	High	[K].AFMESPKQILDSAASLTGSK.[R]	1xPhospho [S5(100)]	0.000573743	0.000240651	1	1	1	P46013	P46013 [1675-1694]	P46013 1xPhospho [S1679(100)]	1	2161.02466	High	High	0.0002032	0.0003819	1.97
False	High	[K].TEDGGWEWSDDEFDEESEEGK.[A]	1xPhospho [S9(100)]	0.00151339	0.000240651	1	1	1	O95747	O95747 [331-351]	O95747 1xPhospho [S339(100)]	0	2555.88822	High	High	0.0002032	0.0009239	1.48
False	High	[K].TEDGDWEWSDDEMDEKSEEGK.[A]	1xOxidation [M13]; 1xPhospho [S9(100)]	0.00138712	0.000240651	1	1	1	Q9UEW8	Q9UEW8 [377-397]	Q9UEW8 1xPhospho [S385(100)]	1	2612.91306	High	High	0.0002032	0.0008502	1.78
False	High	[R].TEDEEFLIQHLLQAPSPPRTSGADGLVGEDGAADASK.[G]	1xPhospho [T/S]	0.000599478	0.000240651	1	1	1	Q9ULL5	Q9ULL5 [636-672]		1	3901.81276	High	High	0.0002032	0.0003969	3.17
False	High	[R].TEAPAPASSTPQEPWPGPTAPSPTSRPPWAVDPAFAER.[Y]	1xPhospho [S22(94.8)]	0.000530822	0.000240651	1	1	1	Q9NR12	Q9NR12 [196-233]	Q9NR12 1xPhospho [S217(94.8)]	0	4033.87564	High	High	0.0002032	0.0003559	3.91
False	High	[R].TDVSNFDEEFTGEAPTLSPPR.[D]	1xPhospho [S18(100)]	0.00116878	0.000240651	1	1	2	Q16512	Q16512 [899-919]	Q16512 1xPhospho [S916(100)]	0	2389.02314	High	High	0.0002032	0.0007251	2.53
False	High	[K].TEIMSPLYQDEAPK.[G]	1xOxidation [M4]; 1xPhospho [S5(100)]	0.000414456	0.000240651	1	1	1	Q8IY81	Q8IY81 [580-593]	Q8IY81 1xPhospho [S584(100)]	0	1717.73905	High	High	0.0002032	0.0002861	2.29
False	High	[K].AFKGSIFVVFDSIESAK.[K]		0.000279596	0.000240651	1	1	1	P05455	P05455 [149-165]		1	1844.97928	High	High	0.0001805	0.000201	2.54
False	High	[K].TFNILNDFSPVEPNSSSLMETNPLEWPER.[H]	1xOxidation [M19]; 1xPhospho [S/T]	0.000767202	0.000240651	1	1	1	Q96DY7	Q96DY7 [531-559]		0	3459.54504	High	High	0.0002032	0.0004952	2.03
False	High	[R].TFSDTTHGSVPSDPLGR.[A]	1xPhospho [S3(99.3)]	0.000335106	0.000240651	1	1	2	Q86V48	Q86V48 [510-526]	Q86V48 1xPhospho [S512(99.3)]	0	1853.80655	High	High	0.0002032	0.0002368	1.84
False	High	[K].AEYEGDGIPTVFVAVAGR.[S]		0.000545828	0.000240651	1	1	1	P22234	P22234 [314-331]		0	1850.9283	High	High	0.0002032	0.0003648	2.09
False	High	[K].TKGQGRSSVDLEESSTK.[S]	1xPhospho [S/T]	0.000800245	0.000240651	1	1	1	Q8NFC6	Q8NFC6 [531-547]		2	1888.86479	High	High	0.0002032	0.0005136	2.01
False	High	[R].AEYVPSTPSPVPPSTPLLSAHSK.[T]		0.000708705	0.000240651	1	1	1	Q4VCS5	Q4VCS5 [834-856]		0	2362.2289	High	High	0.0002032	0.0004609	2.3
False	High	[K].TKGHLDAELDAYMAQTDPETND.[-]		0.00060096	0.000240651	1	1	1	Q9Y3Y2	Q9Y3Y2 [227-248]		1	2435.06672	High	High	0.0002032	0.0003974	2.15
False	High	[R].TKGDEEEYWNSSKFK.[A]	1xPhospho [Y8(100)]	0.0014064	0.000240651	1	1	1	Q9H9C1	Q9H9C1 [4-18]	Q9H9C1 1xPhospho [Y11(100)]	2	1927.81096	High	High	0.0002032	0.0008618	1.92
False	High	[K].TKDSGSISLQETR.[R]	1xPhospho [S6(99.5)]	0.000981465	0.000240651	1	1	1	Q9H2G2	Q9H2G2 [774-786]	Q9H2G2 1xPhospho [S779(99.5)]	1	1501.68939	High	High	0.0002032	0.0006184	2.65
False	High	[K].THTTALAGRSPSPASGRR.[G]	2xPhospho [S15(99.2); T/S]	0.000367195	0.000240651	1	1	4	Q9UQ35	Q9UQ35 [286-303]	Q9UQ35 2xPhospho [S300(99.2); T/S]	2	1982.89573	High	High	0.0002032	0.000257	4.36
False	High	[K].THTTALAGRSPSPASGR.[R]	2xPhospho [S10(100); S12(100)]	0.000366529	0.000240651	1	1	8	Q9UQ35	Q9UQ35 [286-302]	Q9UQ35 2xPhospho [S295(100); S297(100)]	1	1826.79462	High	High	0.0002032	0.0002566	4.28
False	High	[R].THSDASDDEAFTTSK.[T]	2xPhospho [S3(99.2); S6(100)]	0.00102506	0.000240651	1	1	1	Q13017	Q13017 [1171-1185]	Q13017 2xPhospho [S1173(99.2); S1176(100)]	0	1771.60956	High	High	0.0002032	0.0006431	2.75
False	High	[R].THELRQGDDSSDEEDKER.[V]	2xPhospho [S10(100); S11(100)]	0.000867604	0.000240651	1	1	3	Q12846	Q12846 [5-22]	Q12846 2xPhospho [S14(100); S15(100)]	2	2305.86058	High	High	0.0002032	0.0005533	2.83
False	High	[R].AFADALEVIPMALSENSGMNPIQTMTEVR.[A]	2xOxidation [M19; M]	0.000283435	0.000240651	1	1	2	P48643	P48643 [450-478]		0	3167.50575	High	High	0.0001805	0.0002033	2.49
False	High	[R].AFAGPLSPAK.[A]	1xPhospho [S7(100)]	0.000771493	0.000240651	1	1	1	Q86XL3	Q86XL3 [522-531]	Q86XL3 1xPhospho [S528(100)]	0	1038.50197	High	High	0.0002032	0.0004966	2.65
False	High	[R].AFAGPLSPAKAEDFRK.[L]	1xPhospho [S7(100)]	0.000837786	0.000240651	1	1	1	Q86XL3	Q86XL3 [522-537]	Q86XL3 1xPhospho [S528(100)]	2	1784.87311	High	High	0.0002032	0.0005355	3.0
False	High	[R].TGSVGIGNLQR.[T]	1xPhospho [S3(100)]	0.000358059	0.000240651	1	1	1	Q99569	Q99569 [445-455]	Q99569 1xPhospho [S447(100)]	0	1181.56743	High	High	0.0002032	0.0002514	2.69
False	High	[R].TGSSPPIVSLDK.[A]	1xPhospho [S4(100)]	0.00101867	0.000240651	1	1	1	Q9BXA9	Q9BXA9 [1265-1276]	Q9BXA9 1xPhospho [S1268(100)]	0	1280.61337	High	High	0.0002032	0.0006403	2.19
False	High	[R].TGSQRQEGGQEAAAPAR.[Q]	1xPhospho [S3(99.5)]	0.00161336	0.000240651	1	1	1	P38935	P38935 [675-691]	P38935 1xPhospho [S677(99.5)]	1	1793.79263	High	High	0.0002032	0.0009786	2.46
False	High	[K].TGSLGKKPEIAQVIASYTATGPEQLTLAPGQLILIR.[K]	1xPhospho [T/S/Y]	0.00108506	0.000240651	1	1	1	Q15811	Q15811 [1069-1104]		1	3815.07182	High	High	0.0002032	0.0006772	3.59
False	High	[R].TGPAATTLPDGAAAESLVESSEVAVIGFFKDVESDSAK.[Q]		0.0003409	0.000240651	1	1	1	P07237	P07237 [133-170]		1	3766.85454	High	High	0.0002032	0.0002403	2.58
False	High	[R].TGPAATTLPDGAAAESLVESSEVAVIGFFK.[D]		0.000343266	0.000240651	1	1	1	P07237	P07237 [133-162]		0	2935.49351	High	High	0.0002032	0.0002418	1.98
False	High	[R].TGIVDISILTTGMSATSR.[K]		0.000837786	0.000240651	1	1	1	P33991	P33991 [778-795]		0	1822.95789	High	High	0.0002032	0.0005359	1.83
False	High	[K].TGISDVFAK.[N]		0.00155684	0.000240651	1	1	1	P19338	P19338 [325-333]		0	937.49892	High	High	0.0002032	0.0009471	1.9
False	High	[R].TGEAIVDAALSALR.[Q]		0.000253938	0.000240651	1	1	1	Q15084	Q15084 [119-132]		0	1386.75872	High	High	0.0001805	0.000184	2.47
False	High	[K].TGAFSIPVIQIVYETLKDQQEGK.[K]		0.000699284	0.000240651	1	1	1	Q92499	Q92499 [53-75]		1	2564.36064	High	High	0.0002032	0.0004555	1.65
False	High	[K].TGADTTAAGPLFQQRPYPSPGAVLR.[A]	1xPhospho [S19(100)]	0.000256467	0.000240651	1	1	2	O60828	O60828 [229-253]	O60828 1xPhospho [S247(100)]	0	2651.29774	High	High	0.0001805	0.0001856	3.7
False	High	[K].TFVLTPELSPGKLQVLPFEK.[A]	1xPhospho [S9(100)]	0.0004088	0.000240651	1	1	2	Q96DY7	Q96DY7 [631-650]	Q96DY7 1xPhospho [S639(100)]	1	2323.23491	High	High	0.0002032	0.0002827	2.39
False	High	[R].TFSWASVTSK.[N]	1xPhospho [S3(100)]	0.000631811	0.000240651	1	1	1	Q13283	Q13283 [248-257]	Q13283 1xPhospho [S250(100)]	0	1193.52383	High	High	0.0002032	0.0004159	1.84
False	High	[R].TFSWASVTSK.[N]		0.00035301	0.000240651	1	1	3	Q13283	Q13283 [248-257]		0	1113.5575	High	High	0.0002032	0.0002483	2.26
False	High	[R].TFSLTEVR.[G]		0.00175333	0.000240651	1	1	2	O95239	O95239 [799-806]		0	952.50982	High	High	0.0002032	0.00106	1.9
False	High	[R].TFSEPGDHPGMLTSGKR.[S]	1xOxidation [M11]; 1xPhospho [S3(100)]	0.000582128	0.000240651	1	1	2	Q9HA47	Q9HA47 [251-267]	Q9HA47 1xPhospho [S253(100)]	1	1912.8259	High	High	0.0002032	0.0003867	3.23
False	High	[K].AFNRRSPLTR.[H]	1xPhospho [S6(100)]	0.00113136	0.000240651	1	1	1	Q14592	Q14592 [484-493]	Q14592 1xPhospho [S489(100)]	2	1297.65249	High	High	0.0002032	0.0007047	1.67
False	High	[K].STFVLDEFKR.[K]		0.000579312	0.000240651	1	1	1	P26641	P26641 [286-295]		1	1241.65246	High	High	0.0002032	0.0003849	1.99
False	High	[K].VFVGGLSPDTSEEQIKEYFGAFGEIENIELPMDTK.[T]	1xOxidation [M32]	0.000804804	0.000240651	1	1	1	O14979	O14979 [235-269]		1	3905.86774	High	High	0.0002032	0.0005164	2.56
False	High	[R].ADEGLPANESFLNGNLAGASLSPLHTK.[T]	1xPhospho [S22(99.4)]	0.000907018	0.000240651	1	1	1	O76039	O76039 [356-382]	O76039 1xPhospho [S377(99.4)]	0	2803.32983	High	High	0.0002032	0.0005753	2.34
False	High	[R].YDERPGPSPLPHR.[D]	1xPhospho [S8(100)]	0.000318153	0.000240651	1	1	3	P08621	P08621 [219-231]	P08621 1xPhospho [S226(100)]	0	1600.72678	High	High	0.0002032	0.0002259	3.2
False	High	[R].YATLPNIMK.[A]	1xOxidation [M8]; 1xPhospho [Y1(100)]	0.00163081	0.000240651	1	1	1	P38117	P38117 [192-200]	P38117 1xPhospho [Y192(100)]	0	1146.52647	High	High	0.0002032	0.0009909	2.07
False	High	[R].YATLPNIMK.[A]	1xPhospho [Y1(100)]	0.000297831	0.000240651	1	1	1	P38117	P38117 [192-200]	P38117 1xPhospho [Y192(100)]	0	1130.53156	High	High	0.0001805	0.0002129	2.42
False	High	[K].YAIPTIDAEAYAIGK.[K]	1xPhospho [Y11(99.1)]	0.000592153	0.000240651	1	1	2	Q7Z6E9	Q7Z6E9 [218-232]	Q7Z6E9 1xPhospho [Y228(99.1)]	0	1675.79788	High	High	0.0002032	0.0003925	1.92
False	High	[K].YAKESLKEEDESDDDNM.[-]	1xPhospho [S12(100)]	0.000487391	0.000240651	1	1	2	P25788	P25788 [239-255]	P25788 1xPhospho [S250(100)]	2	2097.78422	High	High	0.0002032	0.0003302	3.41
False	High	[K].YADLPGIAR.[N]	1xPhospho [Y1(100)]	0.000677418	0.000240651	1	1	4	Q13561	Q13561 [6-14]	Q13561 1xPhospho [Y6(100)]	0	1055.49214	High	High	0.0002032	0.0004421	2.54
False	High	[K].YADLPGIAR.[N]		0.000635028	0.000240651	1	1	2	Q13561	Q13561 [6-14]		0	975.52581	High	High	0.0002032	0.0004179	2.5
False	High	[K].YADEEIPRSPFKVK.[V]	1xPhospho [S9(100)]	0.00035301	0.000240651	1	1	1	O75369	O75369 [1497-1510]	O75369 1xPhospho [S1505(100)]	2	1758.84623	High	High	0.0002032	0.0002482	2.76
False	High	[K].YADEEIPRSPFK.[V]	1xPhospho [S9(100)]	0.000431354	0.000240651	1	1	2	O75369	O75369 [1497-1508]	O75369 1xPhospho [S1505(100)]	1	1531.68285	High	High	0.0002032	0.0002967	2.5
False	High	[R].YAAPEQNNDPQQSK.[V]		0.000777994	0.000240651	1	1	1	Q8NI36	Q8NI36 [801-814]		0	1589.71904	High	High	0.0002032	0.0005014	1.5
False	High	[K].YAALSVDGEDENEGEDYAE.[-]		0.000969476	0.000240651	1	1	2	P23588	P23588 [593-611]		0	2075.81999	High	High	0.0002032	0.0006118	2.42
False	High	[R].YAALSDQGLDIK.[A]	1xPhospho [Y1(100)]	0.000509509	0.000240651	1	1	1	Q8WX93	Q8WX93 [1348-1359]	Q8WX93 1xPhospho [Y1348(100)]	0	1373.63484	High	High	0.0002032	0.0003439	1.45
False	High	[K].WVSTSVESMDWDSAIQTGFTK.[L]	1xOxidation [M9]	0.00156238	0.000240651	1	1	1	Q9Y5Z4	Q9Y5Z4 [48-68]		0	2391.08092	High	High	0.0002032	0.0009502	1.66
False	High	[R].YDIVHAVGER.[V]	1xPhospho [Y1(100)]	0.000349302	0.000240651	1	1	1	Q9BY89	Q9BY89 [733-742]	Q9BY89 1xPhospho [Y733(100)]	0	1238.55653	High	High	0.0002032	0.0002457	2.71
False	High	[R].WVGGPEIELIAIATGGR.[I]		0.000616091	0.000240651	1	1	1	P48643	P48643 [324-340]		0	1738.94865	High	High	0.0002032	0.0004068	2.0
False	High	[R].WTKPSSFSDSER.[-]	1xPhospho [S8(100)]	0.000746259	0.000240651	1	1	2	Q8NC56	Q8NC56 [492-503]	Q8NC56 1xPhospho [S499(100)]	0	1506.62606	High	High	0.0002032	0.0004825	2.89
False	High	[R].AAGAAIAGQASLPVLPGVDRLPMVAGPLSPQLLTSPFPSVASSAPPLTGK.[R]	1xOxidation [M23]; 1xPhospho [T/S]	0.00100919	0.000240651	1	1	1	Q9HBE1	Q9HBE1 [215-264]		1	4871.57807	High	High	0.0002032	0.0006348	2.49
False	High	[R].WSPAYSFSSDSPLDSSPK.[Y]		0.000446637	0.000240651	1	1	1	Q8NCG7	Q8NCG7 [569-586]		0	1957.88141	High	High	0.0002032	0.0003058	2.0
False	High	[R].AAGAGGSGSESDHTAPSGVGSSWR.[E]	1xPhospho [S7(96.4)]	0.000996738	0.000240651	1	1	1	O14640	O14640 [594-617]	O14640 1xPhospho [S600(96.4)]	0	2267.93131	High	High	0.0002032	0.0006265	2.24
False	High	[R].WSIVSSPER.[E]		0.000890958	0.000240651	1	1	1	Q12923	Q12923 [1081-1089]		0	1060.54218	High	High	0.0002032	0.0005659	2.6
False	High	[K].AAGARPLTSPESLSR.[D]	1xPhospho [T/S]	0.00132226	0.000240651	1	1	1	P46379	P46379 [1073-1087]		0	1592.77921	High	High	0.0002032	0.0008149	2.22
False	High	[R].WSEPWVPVEALPPSPLELSR.[V]	1xPhospho [S14(100)]	0.00116497	0.000240651	1	1	3	O43379	O43379 [1392-1411]	O43379 1xPhospho [S1405(100)]	0	2369.15773	High	High	0.0002032	0.0007239	2.93
False	High	[R].WRPHSPDGPRSAGWR.[E]	2xPhospho [S5(100); S11(100)]	0.000821059	0.000240651	1	1	2	Q6Y7W6	Q6Y7W6 [232-246]	Q6Y7W6 2xPhospho [S236(100); S242(100)]	1	1921.80071	High	High	0.0002032	0.0005257	4.65
False	High	[R].WRPHSPDGPR.[S]	1xPhospho [S5(100)]	0.00051646	0.000240651	1	1	5	Q6Y7W6	Q6Y7W6 [232-241]	Q6Y7W6 1xPhospho [S236(100)]	0	1284.56335	High	High	0.0002032	0.0003476	2.71
False	High	[K].WRLSPGETPER.[S]	1xPhospho [S4(100)]	0.00158478	0.000240651	1	1	2	Q6NYC8	Q6NYC8 [192-202]	Q6NYC8 1xPhospho [S195(100)]	1	1407.64166	High	High	0.0002032	0.0009625	2.56
False	High	[K].WQSLKDLVK.[E]		0.00112407	0.000240651	1	1	2	P52272	P52272 [84-92]		1	1116.64117	High	High	0.0002032	0.0007008	1.82
False	High	[R].AAGGAPSPPPPVR.[R]	1xPhospho [S7(100)]	0.00036063	0.000240651	1	1	4	Q4KMP7	Q4KMP7 [672-684]	Q4KMP7 1xPhospho [S678(100)]	0	1253.60381	High	High	0.0002032	0.0002529	2.99
False	High	[R].WQPDTEEEYEDSSGNVVNKK.[T]	2xPhospho [T5(100); Y9(100)]	0.00129566	0.000240651	1	1	1	Q12874	Q12874 [471-490]	Q12874 2xPhospho [T475(100); Y479(100)]	1	2513.97455	High	High	0.0002032	0.0007986	2.13
False	High	[K].WVEENVPSSVTDVALPALLDSDEER.[M]		0.000550979	0.000240651	1	1	1	Q8NBN3	Q8NBN3 [520-544]		0	2770.34176	High	High	0.0002032	0.0003681	2.16
False	High	[K].WNTIPLR.[N]		0.00124036	0.000240651	1	1	1	Q9H792	Q9H792 [291-297]		0	899.50976	High	High	0.0002032	0.0007668	2.13
False	High	[K].YEAPQATDGLAGALDAR.[Q]		0.000359341	0.000240651	1	1	1	O60784	O60784 [386-402]		0	1718.8344	High	High	0.0002032	0.0002523	2.28
False	High	[R].YEDDGISDDEIEGKR.[T]	1xPhospho [S7(100)]	0.00118421	0.000240651	1	1	1	Q9Y2K7	Q9Y2K7 [22-36]	Q9Y2K7 1xPhospho [S28(100)]	1	1820.72221	High	High	0.0002032	0.000735	2.71
False	High	[K].YGIDKDKVDK.[S]	1xPhospho [Y1(100)]	0.000357422	0.000240651	1	1	3	Q14247	Q14247 [199-208]	Q14247 1xPhospho [Y199(100)]	2	1260.58716	High	High	0.0002032	0.0002511	1.85
False	High	[K].YGKDATNVGDEGGFAPNILENK.[E]		0.000270973	0.000240651	1	1	1	P06733	P06733 [200-221]		1	2309.10443	High	High	0.0001805	0.0001953	2.32
False	High	[K].YGGPPPDSVYSGVQPGIGTEVFVGKIPR.[D]	1xPhospho [Y/S/T]	0.000896267	0.000240651	1	1	1	O43390	O43390 [147-174]		1	2953.44955	High	High	0.0002032	0.0005695	2.02
False	High	[K].YGGPPPDSVYSGQQPSVGTEIFVGKIPR.[D]	1xPhospho [S11(96.9)]	0.00126975	0.000240651	1	1	1	O60506	O60506 [144-171]	O60506 1xPhospho [S154(96.9)]	1	3012.45028	High	High	0.0002032	0.0007843	2.41
False	High	[R].YGGITDPGTVPR.[V]	1xPhospho [Y1(100)]	0.000926271	0.000240651	1	1	1	Q7Z3C6	Q7Z3C6 [785-796]	Q7Z3C6 1xPhospho [Y785(100)]	0	1312.59331	High	High	0.0002032	0.0005873	2.16
False	High	[K].YGGDSDHPSDGETSVQPMMTK.[I]	1xOxidation [M18]; 2xPhospho [S5(100); S9(98.5)]	0.000754536	0.000240651	1	1	1	Q8WYQ5	Q8WYQ5 [267-287]	Q8WYQ5 2xPhospho [S271(100); S275(98.5)]	0	2414.85536	High	High	0.0002032	0.0004868	2.48
False	High	[K].YGEPGEVFINK.[G]		0.000342079	0.000240651	1	1	1	P23246	P23246 [320-330]		0	1252.62083	High	High	0.0002032	0.0002411	2.59
False	High	[R].YGDFRADDADEFGYSR.[-]		0.000282146	0.000240651	1	1	1	Q7KZF4	Q7KZF4 [895-910]		1	1883.7831	High	High	0.0001805	0.0002025	2.75
False	High	[K].YGALPDQGIAK.[A]	1xPhospho [Y1(100)]	0.000502707	0.000240651	1	1	1	P78318	P78318 [277-287]	P78318 1xPhospho [Y277(100)]	0	1212.56603	High	High	0.0002032	0.0003395	2.62
False	High	[K].YFTTNKKGEIFELK.[A]	1xPhospho [Y1(100)]	0.000472816	0.000240651	1	1	2	P63010	P63010 [6-19]	P63010 1xPhospho [Y6(100)]	2	1797.88228	High	High	0.0002032	0.000322	2.68
False	High	[K].YFSLKPEEKDEK.[S]		0.000446637	0.000240651	1	1	2	Q9Y5K6	Q9Y5K6 [361-372]		1	1512.75805	High	High	0.0002032	0.0003058	2.0
False	High	[K].YFSLKPEEK.[D]	1xPhospho [Y1(100)]	0.000558849	0.000240651	1	1	2	Q9Y5K6	Q9Y5K6 [361-369]	Q9Y5K6 1xPhospho [Y361(100)]	0	1220.55988	High	High	0.0002032	0.0003731	2.19
False	High	[K].AAEEQGDDQDSEKSKPAGSDGER.[R]	1xPhospho [S11(99.3)]	0.00133129	0.000240651	1	1	1	Q1KMD3	Q1KMD3 [175-197]	Q1KMD3 1xPhospho [S185(99.3)]	1	2485.99509	High	High	0.0002032	0.0008184	2.72
False	High	[R].YEAVSPERLELER.[Q]	1xPhospho [S5(100)]	0.0017092	0.000240651	1	1	1	Q92585	Q92585 [41-53]	Q92585 1xPhospho [S45(100)]	1	1670.77854	High	High	0.0002032	0.001033	2.04
False	High	[K].YFDSGDYNMAK.[A]	1xPhospho [S4(100)]	0.000623876	0.000240651	1	2	2	O43768	O43768 [64-74]	O43768 1xPhospho [S67(100)]	0	1390.50211	High	High	0.0002032	0.0004113	1.46
False	High	[R].YETSSTSAGDRYDSLLGR.[S]		0.000301623	0.000240651	1	1	1	O14974	O14974 [890-907]		1	1977.91484	High	High	0.0001805	0.0002154	2.05
False	High	[R].YETLVGTIGK.[K]	1xPhospho [Y1(100)]	0.00064483	0.000240651	1	1	1	Q99547	Q99547 [118-127]	Q99547 1xPhospho [Y118(100)]	0	1160.55988	High	High	0.0002032	0.0004232	1.78
False	High	[R].YESQEPLAGQESPLPLATR.[E]	2xPhospho [Y1(98.8); S12(100)]	0.000639901	0.000240651	1	1	1	Q9C0C2	Q9C0C2 [590-608]	Q9C0C2 2xPhospho [Y590(98.8); S601(100)]	0	2245.97779	High	High	0.0002032	0.0004202	2.76
False	High	[R].YESLKGVDPK.[F]	1xPhospho [Y1(100)]	0.00117646	0.000240651	1	1	1	P47914	P47914 [29-38]	P47914 1xPhospho [Y29(100)]	1	1215.5657	High	High	0.0002032	0.0007309	2.31
False	High	[R].YESLKGVDPK.[F]		0.000262033	0.000240651	1	1	3	P47914	P47914 [29-38]		1	1135.59937	High	High	0.0001805	0.0001893	2.57
False	High	[K].YEQGFITDPVVLSPK.[D]	1xPhospho [S13(100)]	0.00118811	0.000240651	1	1	1	P12268	P12268 [110-124]	P12268 1xPhospho [S122(100)]	0	1772.85064	High	High	0.0002032	0.0007363	2.63
False	High	[R].AAELFGLTAEEVYLVHDELDKPLGR.[L]		0.000358699	0.000240651	1	1	1	Q86Y79	Q86Y79 [105-129]		0	2785.44069	High	High	0.0002032	0.0002517	2.31
False	High	[R].AAELFHQLSQALEVLTDAAAR.[A]		0.00145611	0.000240651	1	1	1	Q9NVM6	Q9NVM6 [49-69]		0	2254.18262	High	High	0.0002032	0.0008895	1.84
False	High	[R].YENVPLIGR.[A]	1xPhospho [Y1(100)]	0.000464802	0.000240651	1	1	1	Q9BSA4	Q9BSA4 [494-502]	Q9BSA4 1xPhospho [Y494(100)]	0	1140.5449	High	High	0.0002032	0.0003169	1.99
False	High	[K].YEEPEYDIPAFGFDSEPELSEEPVEDR.[A]	1xPhospho [Y6(98.6)]	0.000625451	0.000240651	1	1	1	Q5TCZ1	Q5TCZ1 [553-579]	Q5TCZ1 1xPhospho [Y558(98.6)]	0	3268.34057	High	High	0.0002032	0.0004125	1.95
False	High	[R].YEEEEEQSRSMSR.[K]		0.000558849	0.000240651	1	1	1	Q9Y5B9	Q9Y5B9 [1006-1018]		1	1659.6915	High	High	0.0002032	0.0003731	2.19
False	High	[R].YEEEEEQSR.[S]		0.0008575	0.000240651	1	1	1	Q9Y5B9	Q9Y5B9 [1006-1014]		0	1198.48585	High	High	0.0002032	0.0005476	1.45
False	High	[R].YEDSDKPFVDSPASR.[F]	1xPhospho [S11(99.5)]	0.000684593	0.000240651	1	1	2	O94913	O94913 [718-732]	O94913 1xPhospho [S728(99.5)]	0	1792.74255	High	High	0.0002032	0.0004466	2.62
False	High	[K].YEWDVAEAR.[K]		0.000748316	0.000240651	1	1	1	P13639	P13639 [639-647]		0	1138.51636	High	High	0.0002032	0.0004838	2.4
False	High	[R].YGLLANTEDPTEMASLDSDEETVFESR.[N]	2xPhospho [S15(100); S18(100)]	0.000758724	0.000240651	1	1	2	Q9BVV8	Q9BVV8 [103-129]	Q9BVV8 2xPhospho [S117(100); S120(100)]	0	3179.26874	High	High	0.0002032	0.0004892	2.24
False	High	[K].WNSVSPASAGKR.[K]	1xPhospho [S5(100)]	0.000367862	0.000240651	1	1	1	Q86UE4	Q86UE4 [304-315]	Q86UE4 1xPhospho [S308(100)]	1	1339.61544	High	High	0.0002032	0.0002577	2.6
False	High	[K].WMEEQAQSLIDKTTAAFQQGK.[I]	1xOxidation [M2]	0.000564195	0.000240651	1	1	1	P09234	P09234 [41-61]		1	2426.16565	High	High	0.0002032	0.0003758	1.7
False	High	[K].VYEDSGIPLPAESPKKGPK.[K]	1xPhospho [S13(100)]	0.00039036	0.000240651	1	1	2	Q8IXM2	Q8IXM2 [84-102]	Q8IXM2 1xPhospho [S96(100)]	2	2092.03621	High	High	0.0002032	0.0002716	3.3
False	High	[K].VYDQTNPYTDVR.[R]	1xPhospho [Y8(99.6)]	0.000385967	0.000240651	1	1	1	Q9UPU5	Q9UPU5 [2017-2028]	Q9UPU5 1xPhospho [Y2024(99.6)]	0	1550.65228	High	High	0.0002032	0.0002688	2.33
False	High	[R].VYDDVPYEK.[M]	1xPhospho [Y2(100)]	0.00132676	0.000240651	1	1	1	Q8TED9	Q8TED9 [556-564]	Q8TED9 1xPhospho [Y557(100)]	0	1207.49186	High	High	0.0002032	0.0008155	1.57
False	High	[R].VWQVTIGTR.[-]		0.000599478	0.000240651	1	1	1	P63244	P63244 [309-317]		0	1059.59455	High	High	0.0002032	0.0003967	2.18
False	High	[K].AAIDWFDGKEFSGNPIK.[V]		0.000476907	0.000240651	1	1	1	P35637	P35637 [349-365]		1	1894.93339	High	High	0.0002032	0.0003242	2.09
False	High	[K].VWGNVGTVEWADPIEDPDPEVMAK.[V]	1xOxidation [M22]	0.000782372	0.000240651	1	1	1	O60506	O60506 [313-336]		0	2670.23921	High	High	0.0002032	0.000503	2.17
False	High	[K].VWDPDNPLTDR.[Q]		0.0003409	0.000240651	1	1	1	O94776	O94776 [178-188]		0	1327.62771	High	High	0.0002032	0.0002405	2.54
False	High	[K].VVTNARSPGAR.[C]	1xPhospho [S7(100)]	0.000437541	0.000240651	2	2	2	Q15424; Q14151	Q15424 [437-447]; Q14151 [438-448]	Q15424 1xPhospho [S443(100)]; Q14151 1xPhospho [S444(100)]	1	1207.59431	High	High	0.0002032	0.0003005	3.04
False	High	[K].VVTDTDETELAR.[Q]		0.000542014	0.000240651	1	1	1	P05198	P05198 [277-288]		0	1348.65906	High	High	0.0002032	0.000363	2.35
False	High	[R].VVSSVNVRLSPGKETR.[C]	1xPhospho [S10(99.4)]	0.000860011	0.000240651	1	1	1	P28290	P28290 [750-765]	P28290 1xPhospho [S759(99.4)]	2	1807.94259	High	High	0.0002032	0.0005478	2.68
False	High	[K].AALEPKESRSPQQSAALPR.[R]	2xPhospho [S8(100); S10(100)]	0.000307465	0.000240651	1	1	1	Q6IBW4	Q6IBW4 [275-293]	Q6IBW4 2xPhospho [S282(100); S284(100)]	2	2196.02099	High	High	0.0002032	0.0002191	3.46
False	High	[R].VVSPTKEQVSDTEDKQR.[M]	1xPhospho [S3(100)]	0.00120786	0.000240651	1	1	1	O60303	O60303 [451-467]	O60303 1xPhospho [S453(100)]	2	2025.94885	High	High	0.0002032	0.0007476	2.02
False	High	[R].VVSHSSSPVGGPEGER.[Q]	1xPhospho [S]	0.0007301	0.000240651	1	1	1	Q6ZVF9	Q6ZVF9 [208-223]		0	1660.73265	High	High	0.0002032	0.0004735	2.78
False	High	[R].VYENVGLMQQQKSFR.[-]		0.000387422	0.000240651	1	1	1	Q06124	Q06124 [579-593]		1	1826.92178	High	High	0.0002032	0.0002699	1.69
False	High	[R].VVSAPVGKETPSKR.[M]	1xPhospho [T10(99.5)]	0.000496049	0.000240651	1	1	1	Q13416	Q13416 [217-230]	Q13416 1xPhospho [T226(99.5)]	2	1534.79888	High	High	0.0002032	0.0003356	3.23
False	High	[K].VVQEYIDAFSDYANFK.[-]	1xPhospho [Y12(100)]	0.00181882	0.000240651	1	1	1	P18433	P18433 [787-802]	P18433 1xPhospho [Y798(100)]	0	1988.86775	High	High	0.0002032	0.001097	1.52
False	High	[R].VVPGQFDDADSSDSENRDLK.[T]	1xPhospho [S]	0.00130005	0.000240651	1	1	2	Q9BRS2	Q9BRS2 [11-30]		1	2273.95579	High	High	0.0002032	0.0008006	2.4
False	High	[R].AALGVLGPEVEKEAVSPR.[S]	1xPhospho [S16(100)]	0.000636646	0.000240651	1	1	1	O95382	O95382 [1114-1131]	O95382 1xPhospho [S1129(100)]	1	1901.97322	High	High	0.0002032	0.0004189	3.52
False	High	[K].VVNANQNASPNVPGKR.[G]	1xPhospho [S9(100)]	0.000732091	0.000240651	1	1	1	Q8IWI9	Q8IWI9 [599-614]	Q8IWI9 1xPhospho [S607(100)]	1	1744.84902	High	High	0.0002032	0.0004741	2.99
False	High	[K].AALLAQYADVTDEEDEADEKDDSGATTMNIGSDK.[L]	1xOxidation [M28]	0.000263933	0.000240651	1	1	1	Q96MW1	Q96MW1 [129-162]		1	3604.56028	High	High	0.0001805	0.0001906	3.66
False	High	[K].VVLVSSASDIPVQSHR.[T]	1xPhospho [S8(99.4)]	0.000732091	0.000240651	1	1	1	P46939	P46939 [2206-2221]	P46939 1xPhospho [S2213(99.4)]	0	1773.88949	High	High	0.0002032	0.0004745	2.35
False	High	[K].VVLVLAGR.[Y]		0.000940371	0.000240651	1	1	1	P61353	P61353 [10-17]		0	826.5509	High	High	0.0002032	0.000595	2.16
False	High	[R].VVLGDGVQLPPGDYSTTPGGTLFSTTPGGTRIIYDRK.[F]	2xPhospho [S15(92.5); T26(94.8)]	0.00141617	0.000240651	1	1	6	Q13541	Q13541 [21-57]	Q13541 2xPhospho [S35(92.5); T46(94.8)]	2	3995.91915	High	High	0.0002032	0.0008666	4.69
False	High	[K].AALLKASPK.[K]	1xDehydrated [S7(100)]	0.000929067	0.000240651	1	1	1	P50914	P50914 [133-141]	P50914 1xDehydrated [S139(100)]	1	880.56146	High	High	0.0002032	0.000589	1.89
False	High	[K].AALLKASPK.[K]	1xPhospho [S7(100)]	0.00029643	0.000240651	1	1	8	P50914	P50914 [133-141]	P50914 1xPhospho [S139(100)]	1	978.53836	High	High	0.0001805	0.0002119	3.51
False	High	[K].VVEREEAVPEASPVTQAGASVITVETVIQENVGAQKIPGEK.[S]	1xPhospho [S12(100)]	0.000391843	0.000240651	1	1	1	O43491	O43491 [787-827]	O43491 1xPhospho [S798(100)]	2	4339.20687	High	High	0.0002032	0.0002723	4.09
False	High	[K].VVDRDSEEAEIIR.[K]		0.000260529	0.000240651	1	1	1	P09874	P09874 [803-815]		1	1530.77583	High	High	0.0001805	0.0001883	2.29
False	High	[R].VVDLMAHMASKE.[-]	1xOxidation [M]	0.000313498	0.000240651	1	1	2	P04406	P04406 [324-335]		1	1346.64428	High	High	0.0002032	0.0002231	2.1
False	High	[R].VVQRSSLSR.[E]		0.00105116	0.000240651	1	1	1	Q04637	Q04637 [1140-1148]		1	1031.59562	High	High	0.0002032	0.0006579	1.79
False	High	[K].WNSKLYDLPDEPFTR.[Q]	1xPhospho [S/Y/T]	0.000264316	0.000240651	1	1	2	Q96NW4	Q96NW4 [923-937]		1	1960.88407	High	High	0.0001805	0.0001907	3.28
False	High	[R].AALAPAKESPR.[K]		0.000365204	0.000240651	1	1	1	Q13428	Q13428 [898-908]		1	1110.62658	High	High	0.0002032	0.000256	1.82
False	High	[K].VYTQVEFKR.[-]	1xPhospho [Y2(100)]	0.000448494	0.000240651	1	1	2	Q9NQ50	Q9NQ50 [198-206]	Q9NQ50 1xPhospho [Y199(100)]	1	1249.59767	High	High	0.0002032	0.0003071	2.49
False	High	[R].WIYEDVER.[Q]	1xPhospho [Y3(100)]	0.00133583	0.000240651	1	1	1	O43852	O43852 [104-111]	O43852 1xPhospho [Y106(100)]	0	1189.49253	High	High	0.0002032	0.0008214	2.29
False	High	[K].AAGMSSPGAQSHPEELPR.[G]	1xOxidation [M4]; 1xPhospho [S]	0.000695568	0.000240651	1	1	1	Q13459	Q13459 [712-729]		0	1917.81607	High	High	0.0002032	0.0004527	2.1
False	High	[K].WLPSSPSGVAK.[A]	1xPhospho [S5(100)]	0.000480014	0.000240651	1	1	2	Q8IWI9	Q8IWI9 [445-455]	Q8IWI9 1xPhospho [S449(100)]	0	1208.57112	High	High	0.0002032	0.000326	2.18
False	High	[R].WLNSPNTYMK.[V]	1xPhospho [Y8(99.6)]	0.000325083	0.000240651	1	1	2	Q9UEY8	Q9UEY8 [439-448]	Q9UEY8 1xPhospho [Y446(99.6)]	0	1333.56465	High	High	0.0002032	0.0002303	2.3
False	High	[K].AAGPASPPEEDPERTK.[H]	1xPhospho [S6(100)]	0.000691881	0.000240651	1	1	2	Q96KM6	Q96KM6 [404-419]	Q96KM6 1xPhospho [S409(100)]	1	1731.75854	High	High	0.0002032	0.000451	2.24
False	High	[K].WLISPVK.[I]	1xPhospho [S4(100)]	0.00107474	0.000240651	1	1	1	Q8NCD3	Q8NCD3 [409-415]	Q8NCD3 1xPhospho [S412(100)]	0	922.47978	High	High	0.0002032	0.0006712	2.45
False	High	[R].WLDDLLASPPPSGGGARR.[G]	1xPhospho [S8(100)]	0.000367195	0.000240651	1	1	2	Q9C0C2	Q9C0C2 [684-701]	Q9C0C2 1xPhospho [S691(100)]	1	1944.93275	High	High	0.0002032	0.0002572	3.17
False	High	[R].AAGVGLVDCHCHLSAPDFDRDLDDVLEK.[A]	2xCarbamidomethyl [C9; C11]; 1xDehydrated [S14(100)]	0.000284734	0.000240651	1	1	1	Q17R31	Q17R31 [3-30]	Q17R31 1xDehydrated [S16(100)]	1	3106.43569	High	High	0.0001805	0.0002044	2.33
False	High	[R].WLDDLLASPPPSGGGAR.[R]	1xDehydrated [S8(100)]	0.00146632	0.000240651	1	1	1	Q9C0C2	Q9C0C2 [684-700]	Q9C0C2 1xDehydrated [S691(100)]	0	1690.85474	High	High	0.0002032	0.0008956	1.88
False	High	[R].WGSQGNRTPSPNSNEQQK.[S]	1xPhospho [S3(99.1)]	0.000354261	0.000240651	1	1	1	Q9H4E7	Q9H4E7 [588-605]	Q9H4E7 1xPhospho [S590(99.1)]	1	2094.89889	High	High	0.0002032	0.0002489	2.49
False	High	[K].WGFTKFNADEFEDMVAEKR.[L]		0.000447564	0.000240651	1	1	1	P27635	P27635 [171-189]		2	2320.07029	High	High	0.0002032	0.0003066	2.27
False	High	[R].AAHVPENSDTEQDVLTVKPVRK.[V]	2xPhospho [S8(100); T10(100)]	0.000529601	0.000240651	1	1	1	Q9H2Y7	Q9H2Y7 [1363-1384]	Q9H2Y7 2xPhospho [S1370(100); T1372(100)]	1	2593.20589	High	High	0.0002032	0.0003556	2.99
False	High	[K].WEGLVYAPPGKEK.[Q]	1xPhospho [Y6(100)]	0.000253938	0.000240651	1	1	1	Q9Y2W1	Q9Y2W1 [471-483]	Q9Y2W1 1xPhospho [Y476(100)]	1	1553.73997	High	High	0.0001805	0.0001838	2.61
False	High	[R].VYPVSVPYSSAQSTSK.[T]	1xPhospho [Y/S/T]	0.000300668	0.000240651	1	1	1	Q15750	Q15750 [387-402]		0	1779.82007	High	High	0.0001805	0.0002146	1.83
False	High	[K].WDTGENPIYK.[S]	1xPhospho [Y9(100)]	0.000570989	0.000240651	1	1	2	P05556	P05556 [775-784]	P05556 1xPhospho [Y783(100)]	0	1302.54021	High	High	0.0002032	0.0003797	2.08
False	High	[R].WDQTADQTPGATPK.[K]	1xPhospho [T8(100)]	0.000414456	0.000240651	1	1	2	O75533	O75533 [200-213]	O75533 1xPhospho [T207(100)]	0	1595.67374	High	High	0.0002032	0.0002862	2.24
False	High	[R].AAKLSEGSQPAEEEEDQETPSRNLR.[V]	1xPhospho [S5(100)]	0.000389622	0.000240651	1	1	1	Q9UKV3	Q9UKV3 [236-260]	Q9UKV3 1xPhospho [S240(100)]	2	2851.27416	High	High	0.0002032	0.0002709	2.53
False	High	[K].WDGSEEDEDNSK.[K]	1xPhospho [S4(100)]	0.000451303	0.000240651	1	1	1	O60841	O60841 [161-172]	O60841 1xPhospho [S164(100)]	0	1490.4955	High	High	0.0002032	0.0003088	2.67
False	High	[R].WASPPLKTSPQLR.[V]	2xPhospho [S3(100); S9(100)]	0.00134957	0.000240651	1	1	1	Q9UMN6	Q9UMN6 [1928-1940]	Q9UMN6 2xPhospho [S1930(100); S1936(100)]	1	1640.75974	High	High	0.0002032	0.0008303	2.73
False	High	[R].WAPVGAVAEARPGATAFLEEATAEEPGAAPGSPPDSPGR.[T]	2xPhospho [S32(100); S36(100)]	0.000255017	0.000240651	1	1	1	Q96C34	Q96C34 [40-78]	Q96C34 2xPhospho [S71(100); S75(100)]	0	3946.76847	High	High	0.0001805	0.0001847	3.79
False	High	[K].WAHDKFSGEEGEIEDDESGTENREEK.[D]	1xPhospho [S18(100)]	0.000412827	0.000240651	1	1	1	Q9Y2W1	Q9Y2W1 [922-947]	Q9Y2W1 1xPhospho [S939(100)]	2	3103.24365	High	High	0.0002032	0.0002853	3.66
False	High	[R].WAESGSGTSPESGDEEVSGAGSSPVSGGVNLFANDGSFLELFKR.[K]	1xPhospho [S/T]	0.000885692	0.000240651	1	1	1	Q9BQ61	Q9BQ61 [28-71]		1	4497.99945	High	High	0.0002032	0.0005628	2.96
False	High	[R].WADPQISESNFSPK.[F]	1xPhospho [S12(100)]	0.000378829	0.000240651	1	1	1	Q9BW91	Q9BW91 [110-123]	Q9BW91 1xPhospho [S121(100)]	0	1685.72069	High	High	0.0002032	0.0002642	2.68
False	High	[K].WAASLENLLEDPEGVKR.[F]	1xPhospho [S4(100)]	0.000352388	0.000240651	1	1	1	O43665	O43665 [38-54]	O43665 1xPhospho [S41(100)]	1	2006.9583	High	High	0.0002032	0.0002476	2.25
False	High	[K].WAAGQNKQHSITK.[N]		0.000412016	0.000240651	1	1	2	O60869	O60869 [44-56]		1	1468.76554	High	High	0.0002032	0.000285	1.98
False	High	[K].VYYTAGYNSPVKLLNR.[N]	1xPhospho [S9(100)]	0.00105782	0.000240651	1	1	1	Q9Y5Z4	Q9Y5Z4 [173-188]	Q9Y5Z4 1xPhospho [S181(100)]	1	1937.95209	High	High	0.0002032	0.0006613	2.41
False	High	[K].VYYDISTAK.[N]	1xPhospho [Y3(99.5)]	0.00143596	0.000240651	1	1	1	O75116	O75116 [1317-1325]	O75116 1xPhospho [Y1319(99.5)]	0	1139.50203	High	High	0.0002032	0.0008791	1.74
False	High	[R].VYVVPVGGVR.[A]	1xPhospho [Y2(100)]	0.00070303	0.000240651	1	1	1	Q5BKX5	Q5BKX5 [325-334]	Q5BKX5 1xPhospho [Y326(100)]	0	1124.58637	High	High	0.0002032	0.0004579	2.32
False	High	[K].WDSRTSPTPGDFPK.[G]	1xPhospho [S3(98.2)]	0.00096651	0.000240651	1	1	1	Q9UPU7	Q9UPU7 [150-163]	Q9UPU7 1xPhospho [S152(98.2)]	1	1670.72103	High	High	0.0002032	0.0006102	2.56
False	High	[K].YGLIPGASNDFKYGLLPESWPK.[Q]	1xPhospho [S8(100)]	0.000795722	0.000240651	1	1	1	Q96DT7	Q96DT7 [685-706]	Q96DT7 1xPhospho [S692(100)]	1	2532.22105	High	High	0.0002032	0.0005111	2.37
False	High	[K].YGIPLAYKK.[Y]		0.000929067	0.000240651	1	1	1	Q96PY6	Q96PY6 [315-323]		1	1052.61389	High	High	0.0002032	0.0005884	2.07
False	High	[R].YGISNEKPEVK.[I]	1xPhospho [Y1(100)]	0.000462834	0.000240651	1	1	1	Q8N7H5	Q8N7H5 [144-154]	Q8N7H5 1xPhospho [Y144(100)]	0	1343.62427	High	High	0.0002032	0.0003155	1.99
False	High	[R].YSPSQNSPIHHIPSRRSPAK.[T]	2xPhospho [S2(100); S/Y]	0.000847562	0.000240651	1	1	2	Q9NYF8	Q9NYF8 [284-303]	Q9NYF8 2xPhospho [S285(100); S/Y]	2	2419.10678	High	High	0.0002032	0.0005413	2.88
False	High	[R].YSPSQNSPIHHIPSR.[R]	2xPhospho [S7(100); Y/S]	0.000663402	0.000240651	1	1	1	Q9NYF8	Q9NYF8 [284-298]	Q9NYF8 2xPhospho [S290(100); Y/S]	0	1879.7888	High	High	0.0002032	0.000434	2.57
False	High	[K].YSPPAISPLVSEK.[Q]	1xPhospho [S7(100)]	0.000281292	0.000240651	1	1	3	Q14694	Q14694 [364-376]	Q14694 1xPhospho [S370(100)]	0	1467.71309	High	High	0.0001805	0.0002021	2.38
False	High	[R].YSPDEMNNSPNFEEK.[K]	1xOxidation [M6]; 1xPhospho [S9(100)]	0.00130005	0.000240651	1	1	1	Q14687	Q14687 [849-863]	Q14687 1xPhospho [S857(100)]	0	1896.69937	High	High	0.0002032	0.0008008	2.03
False	High	[R].YSNVIQPSSFSK.[S]	1xPhospho [Y/S]	0.000298772	0.000240651	1	1	1	O15504	O15504 [54-65]		0	1436.64574	High	High	0.0001805	0.0002135	2.38
False	High	[R].YSLEGGRSDSLR.[S]		0.00174058	0.000240651	1	1	1	Q01484	Q01484 [889-900]		1	1339.66007	High	High	0.0002032	0.001051	1.65
False	High	[R].YSLDPENPTK.[S]		0.000631811	0.000240651	1	1	1	P18621	P18621 [4-13]		0	1163.55789	High	High	0.0002032	0.0004158	2.24
False	High	[K].YSGTLNLDR.[V]		0.0007301	0.000240651	1	1	2	P49327	P49327 [1996-2004]		0	1038.52145	High	High	0.0002032	0.0004726	1.91
False	High	[R].YSGGNYRDNYDN.[-]	1xPhospho [Y/S]	0.000289139	0.000240651	1	1	2	P98179	P98179 [146-157]		1	1517.53289	High	High	0.0001805	0.0002071	2.4
False	High	[K].YSFMATVTKAPK.[K]	1xOxidation [M4]; 1xPhospho [Y/S/T]	0.000351148	0.000240651	1	1	4	O43865	O43865 [28-39]		1	1439.66403	High	High	0.0002032	0.000247	2.22
False	High	[K].YSFMATVTK.[A]	1xOxidation [M4]; 1xPhospho [Y1(99.6)]	0.000631811	0.000240651	1	1	2	O43865	O43865 [28-36]	O43865 1xPhospho [Y28(99.6)]	0	1143.47919	High	High	0.0002032	0.0004158	2.12
False	High	[K].YSFMATVTK.[A]	1xPhospho [Y1(99.6)]	0.00039787	0.000240651	1	1	1	O43865	O43865 [28-36]	O43865 1xPhospho [Y28(99.6)]	0	1127.48427	High	High	0.0002032	0.0002761	2.3
False	High	[R].YSEEGLSPSKR.[R]	1xPhospho [S7(100)]	0.000498253	0.000240651	1	1	2	Q9UIF9	Q9UIF9 [1777-1787]	Q9UIF9 1xPhospho [S1783(100)]	1	1332.58314	High	High	0.0002032	0.0003371	2.74
False	High	[K].YSPTSPKYSPTSPK.[Y]	2xPhospho [S5(100); S12(98.1)]	0.0014064	0.000240651	1	1	2	P24928	P24928 [1860-1873]	P24928 2xPhospho [S1864(100); S1871(98.1)]	1	1699.70161	High	High	0.0002032	0.0008617	2.49
False	High	[R].YSEEGLSPSK.[R]	1xPhospho [S7(99.6)]	0.00131332	0.000240651	1	1	1	Q9UIF9	Q9UIF9 [1777-1786]	Q9UIF9 1xPhospho [S1783(99.6)]	0	1176.48203	High	High	0.0002032	0.0008096	2.37
False	High	[R].YRSVNGGPGSPDLAR.[H]	1xPhospho [S10(100)]	0.00102827	0.000240651	1	1	1	O60245	O60245 [980-994]	O60245 1xPhospho [S989(100)]	1	1625.74316	High	High	0.0002032	0.0006462	3.18
False	High	[R].YRSPYSGPK.[F]	1xPhospho [S3(100)]	0.000356152	0.000240651	1	1	4	Q14498	Q14498 [95-103]	Q14498 1xPhospho [S97(100)]	1	1134.49795	High	High	0.0002032	0.0002501	2.87
False	High	[R].YRSDSQDEVEKGIPK.[S]	1xPhospho [S5(99.5)]	0.000823419	0.000240651	1	1	1	Q15390	Q15390 [286-300]	Q15390 1xPhospho [S290(99.5)]	2	1830.82695	High	High	0.0002032	0.000527	2.77
False	High	[R].YRSDSQDEVEK.[G]	1xPhospho [S5(99.6)]	0.00159614	0.000240651	1	1	1	Q15390	Q15390 [286-296]	Q15390 1xPhospho [S290(99.6)]	1	1435.57369	High	High	0.0002032	0.00097	2.15
False	High	[R].AAAGSPRSPGPLPGAR.[G]	1xPhospho [S8(100)]	0.000885692	0.000240651	1	1	2	Q96A47	Q96A47 [150-165]	Q96A47 1xPhospho [S157(100)]	1	1541.75842	High	High	0.0002032	0.0005631	2.67
False	High	[R].YRPSMEGYRAPSRQDVYGPQPQVR.[V]	1xOxidation [M5]; 1xPhospho [S/Y]	0.00175975	0.000240651	1	1	1	O60716	O60716 [241-264]		2	2933.35125	High	High	0.0002032	0.001063	3.18
False	High	[R].YRPSMEGYRAPSRQDVYGPQPQVR.[V]	1xPhospho [Y17(100)]	0.000704914	0.000240651	1	1	2	O60716	O60716 [241-264]	O60716 1xPhospho [Y257(100)]	2	2917.35634	High	High	0.0002032	0.0004583	2.81
False	High	[R].YRPSMEGYRAPSR.[Q]	1xPhospho [Y8(99.1)]	0.00134957	0.000240651	1	1	1	O60716	O60716 [241-253]	O60716 1xPhospho [Y248(99.1)]	1	1649.7254	High	High	0.0002032	0.0008288	2.42
False	High	[R].YRPGTVALREIR.[R]		0.00129129	0.000240651	1	5	2	Q16695	Q16695 [42-53]		1	1430.82266	High	High	0.0002032	0.0007958	2.26
False	High	[R].AAAGVGGSLR.[A]		0.00060096	0.000240651	1	1	1	Q9BRK4	Q9BRK4 [563-572]		0	858.47919	High	High	0.0002032	0.0003975	2.88
False	High	[R].AAAGVGGSLR.[A]	1xPhospho [S8(100)]	0.000451303	0.000240651	1	1	1	Q9BRK4	Q9BRK4 [563-572]	Q9BRK4 1xPhospho [S570(100)]	0	938.44552	High	High	0.0002032	0.0003084	3.3
False	High	[R].YREYAERGYER.[H]	1xPhospho [Y9(100)]	0.00150807	0.000240651	1	1	1	Q6UN15	Q6UN15 [507-517]	Q6UN15 1xPhospho [Y515(100)]	2	1571.66385	High	High	0.0002032	0.0009211	1.98
False	High	[R].YREASPLSSNK.[L]	1xPhospho [S5(100)]	0.000978448	0.000240651	1	1	2	Q9Y462	Q9Y462 [455-465]	Q9Y462 1xPhospho [S459(100)]	1	1331.59912	High	High	0.0002032	0.0006172	2.63
False	High	[R].AAAERPKYTFDFSEEEDDDADDDDDDNNDLEELKVK.[A]	1xPhospho [S13(100)]	0.00040484	0.000240651	1	1	1	Q02880	Q02880 [1363-1398]	Q02880 1xPhospho [S1375(100)]	2	4258.72558	High	High	0.0002032	0.0002804	4.14
False	High	[R].YRDVSPFDHSR.[I]	1xPhospho [S5(100)]	0.000277918	0.000240651	1	1	3	P18031	P18031 [46-56]	P18031 1xPhospho [S50(100)]	1	1458.61617	High	High	0.0001805	0.0001998	2.85
False	High	[K].YSQNIYIQNR.[N]	1xPhospho [Y6(100)]	0.000835367	0.000240651	1	1	1	Q99959	Q99959 [626-635]	Q99959 1xPhospho [Y631(100)]	0	1378.61511	High	High	0.0002032	0.0005336	2.18
False	High	[R].YSSGGNFETPSK.[R]	1xPhospho [Y1(99.3)]	0.000277501	0.000240651	1	1	1	Q16625	Q16625 [368-379]	Q16625 1xPhospho [Y368(99.3)]	0	1353.53585	High	High	0.0001805	0.0001994	2.22
False	High	[K].YYSDSDDELTVEQR.[R]	1xPhospho [S3(99.3)]	0.00129566	0.000240651	1	1	2	Q8NFC6	Q8NFC6 [480-493]	Q8NFC6 1xPhospho [S482(99.3)]	0	1799.70075	High	High	0.0002032	0.0007991	2.02
False	High	[R].YYIDADLLR.[E]	1xPhospho [Y2(99.8)]	0.0017662	0.000240651	1	1	1	Q7Z3B4	Q7Z3B4 [453-461]	Q7Z3B4 1xPhospho [Y454(99.8)]	0	1221.55513	High	High	0.0002032	0.001068	1.8
False	High	[R].YYETHNVKNR.[N]	1xPhospho [Y2(99.6)]	0.000274613	0.000240651	1	1	1	Q13823	Q13823 [698-707]	Q13823 1xPhospho [Y699(99.6)]	1	1403.61036	High	High	0.0001805	0.0001977	1.7
False	High	[R].YYETHNVK.[N]	1xPhospho [Y2(99.6)]	0.00151339	0.000240651	1	1	1	Q13823	Q13823 [698-705]	Q13823 1xPhospho [Y699(99.6)]	0	1133.46632	High	High	0.0002032	0.0009241	1.6
False	High	[K].YVSLITSYQPFSLEK.[E]	2xPhospho [Y1(99.1); Y8(99.1)]	0.000533278	0.000240651	1	1	2	P15260	P15260 [304-318]	P15260 2xPhospho [Y304(99.1); Y311(99.1)]	0	1934.85884	High	High	0.0002032	0.0003578	2.15
False	High	[K].YVSGSSPDLVTR.[K]	1xPhospho [S5(99.7)]	0.000273797	0.000240651	1	1	2	Q15678	Q15678 [589-600]	Q15678 1xPhospho [S593(99.7)]	0	1360.61444	High	High	0.0001805	0.0001971	2.55
False	High	[R].YVSGKRPDYAPMESSDEEDEEFQFIK.[K]	1xOxidation [M12]; 2xPhospho [S14(100); S15(100)]	0.000697422	0.000240651	1	1	1	P55081	P55081 [39-64]	P55081 2xPhospho [S52(100); S53(100)]	1	3272.30546	High	High	0.0002032	0.0004543	3.1
False	High	[K].YVIYIER.[V]		0.00179227	0.000240651	1	2	1	P61254	P61254 [78-84]		0	955.52474	High	High	0.0002032	0.001081	2.19
False	High	[K].YVGVSSDSVGGFR.[Y]		0.00118421	0.000240651	1	1	1	Q14677	Q14677 [159-171]		0	1329.64336	High	High	0.0002032	0.0007345	1.9
False	High	[R].YVDVLNPSGTQR.[S]	1xPhospho [Y1(100)]	0.000536994	0.000240651	1	1	1	O15027	O15027 [2193-2204]	O15027 1xPhospho [Y2193(100)]	0	1428.65189	High	High	0.0002032	0.0003603	2.46
False	High	[K].AAAAAPASEDEDDEDDEDDEDDDDDEEDDSEEEAMETTPAKGKK.[A]	1xOxidation [M35]	0.000303066	0.000240651	1	1	1	P19338	P19338 [177-220]		2	4775.76717	High	High	0.0001805	0.0002161	3.34
False	High	[R].YVASYLLAALGGNSSPSAK.[D]	1xPhospho [S15(99.3)]	0.000298301	0.000240651	1	1	5	P05387	P05387 [3-21]	P05387 1xPhospho [S17(99.3)]	0	1948.94158	High	High	0.0001805	0.0002131	2.56
False	High	[K].YVAKELAVR.[T]	1xPhospho [Y1(100)]	0.00153492	0.000240651	1	1	2	Q14739	Q14739 [187-195]	Q14739 1xPhospho [Y187(100)]	1	1128.58129	High	High	0.0002032	0.000935	1.79
False	High	[K].YSQVLANGLDNK.[L]		0.000354889	0.000240651	1	1	1	P62269	P62269 [95-106]		0	1321.67466	High	High	0.0002032	0.0002492	2.18
False	High	[R].AAAAGLGHPASPGGSEDGPPGSEEEDAAREGTPGSPGRGR.[E]	2xPhospho [S11(97.8); S35(95.7)]	0.00110967	0.000240651	1	1	1	Q99856	Q99856 [67-106]	Q99856 2xPhospho [S77(97.8); S101(95.7)]	2	3871.63047	High	High	0.0002032	0.0006915	3.92
False	High	[K].YTISQEAYDQR.[Q]	1xPhospho [Y/T/S]	0.00051881	0.000240651	1	1	2	Q99426	Q99426 [107-117]		0	1453.59952	High	High	0.0002032	0.0003489	2.59
False	High	[R].YTLNVLEDLGDGQKANDDIIVNWVNR.[T]		0.000436648	0.000240651	1	1	1	P13797	P13797 [505-530]		1	2974.49049	High	High	0.0002032	0.0002998	2.39
False	High	[K].YTFDFSEEEDDDADDDDDDNNDLEELKVK.[A]	1xPhospho [S6(100)]	0.000288249	0.000240651	1	1	3	Q02880	Q02880 [1370-1398]	Q02880 1xPhospho [S1375(100)]	1	3535.32281	High	High	0.0001805	0.0002067	2.73
False	High	[R].AAAASAAEAGIATTGTEDSDDALLK.[M]	1xPhospho [S19(100)]	0.000291385	0.000240651	1	1	1	P55036	P55036 [238-262]	P55036 1xPhospho [S256(100)]	0	2400.08138	High	High	0.0001805	0.0002086	3.57
False	High	[R].YSVSSPNSLGVVPYLGGEQSYYR.[A]	1xPhospho [S/Y]	0.000290034	0.000240651	1	1	1	Q12948	Q12948 [5-27]		0	2602.18612	High	High	0.0001805	0.0002077	3.01
False	High	[K].YSVGSLSPVSASVLK.[K]	1xPhospho [S7(100)]	0.000960616	0.000240651	1	1	1	Q9UBU7	Q9UBU7 [353-367]	Q9UBU7 1xPhospho [S359(100)]	0	1573.78732	High	High	0.0002032	0.0006066	1.79
False	High	[R].YSVEASSPGHGSPLSSLLPSASVPESMTISELR.[Q]	1xPhospho [S/Y/T]	0.000299244	0.000240651	1	1	1	Q8TEQ0	Q8TEQ0 [439-471]		0	3452.62911	High	High	0.0001805	0.0002139	2.96
False	High	[R].YSVDIPLDK.[T]		0.000553583	0.000240651	1	1	1	P61353	P61353 [85-93]		0	1049.55135	High	High	0.0002032	0.0003699	2.43
False	High	[K].YSTSPYLLEAASHLSPENFVEDEAK.[I]	1xPhospho [T/S/Y]	0.00101234	0.000240651	1	1	1	Q9BX63	Q9BX63 [916-940]		0	2877.28663	High	High	0.0002032	0.0006364	2.39
False	High	[R].YSTPHAFTFNTSSPSSEGSLSQR.[Q]		0.00112045	0.000240651	1	1	2	P04049	P04049 [232-254]		0	2488.13752	High	High	0.0002032	0.0006983	1.98
False	High	[K].AAAEIYEEFLAAFEGSDGNKVK.[T]		0.000840215	0.000240651	1	1	1	O15042	O15042 [112-133]		1	2359.14523	High	High	0.0002032	0.0005371	1.96
False	High	[K].YSSLNLFDTYK.[G]	1xPhospho [Y/S/T]	0.000298301	0.000240651	1	1	1	P48634	P48634 [17-27]		0	1430.62394	High	High	0.0001805	0.0002131	2.22
False	High	[R].YSSGGNFETPSKRAPAK.[G]	1xPhospho [Y1(99.2)]	0.000281718	0.000240651	1	1	1	Q16625	Q16625 [368-384]	Q16625 1xPhospho [Y368(99.2)]	2	1876.85892	High	High	0.0001805	0.0002024	2.34
False	High	[R].AAAAGLGHPASPGGSEDGPPGSEEEDAAREGTPGSPGRGR.[E]	3xPhospho [S11(100); S15(100); S22(100)]	0.000470791	0.000240651	1	1	1	Q99856	Q99856 [67-106]	Q99856 3xPhospho [S77(100); S81(100); S88(100)]	2	3951.5968	High	High	0.0002032	0.0003205	3.17
False	High	[K].YQYGGLNSGRPVTPPR.[T]	1xPhospho [Y1(100)]	0.00060096	0.000240651	1	1	4	P62140	P62140 [304-319]	P62140 1xPhospho [Y304(100)]	0	1841.86942	High	High	0.0002032	0.0003976	2.6
False	High	[R].AAAMTPPEEELKR.[M]	1xOxidation [M4]; 1xPhospho [T5(100)]	0.000410403	0.000240651	1	1	1	Q15042	Q15042 [904-916]	Q15042 1xPhospho [T908(100)]	1	1538.69204	High	High	0.0002032	0.0002839	2.56
False	High	[R].YQQPFEDFR.[I]		0.00106793	0.000240651	1	1	1	P19174	P19174 [1253-1261]		0	1229.55856	High	High	0.0002032	0.0006678	2.45
False	High	[R].YIHFPVTVVSAPGLAPSATPGAPR.[I]	1xPhospho [Y1(100)]	0.000301623	0.000240651	1	1	1	Q9UMN6	Q9UMN6 [2034-2057]	Q9UMN6 1xPhospho [Y2034(100)]	0	2485.26392	High	High	0.0001805	0.0002152	2.55
False	High	[K].YLGSPITTVPK.[L]	1xPhospho [S4(100)]	0.000978448	0.000240651	1	1	2	P30307	P30307 [165-175]	P30307 1xPhospho [S168(100)]	0	1255.63338	High	High	0.0002032	0.0006161	2.47
False	High	[K].YIESPDVEKEVKR.[L]	1xPhospho [S4(100)]	0.00132226	0.000240651	1	1	1	Q15545	Q15545 [156-168]	Q15545 1xPhospho [S159(100)]	2	1671.79894	High	High	0.0002032	0.0008139	2.15
False	High	[K].YIDQEELNKTKPIWTR.[N]	1xPhospho [Y1(100)]	0.000300192	0.000240651	2	4	1	P07900; P08238	P07900 [284-299]; P08238 [276-291]	P07900 1xPhospho [Y284(100)]; P08238 1xPhospho [Y276(100)]	1	2114.0318	High	High	0.0001805	0.0002145	2.18
False	High	[K].YIDQEELNK.[T]	1xPhospho [Y1(100)]	0.00103474	0.000240651	2	4	1	P07900; P08238	P07900 [284-292]; P08238 [276-284]	P07900 1xPhospho [Y284(100)]; P08238 1xPhospho [Y276(100)]	0	1231.52423	High	High	0.0002032	0.0006488	1.94
False	High	[K].YLDEDTIYHLQPSGR.[F]		0.00138712	0.000240651	1	1	1	P31153	P31153 [235-249]		0	1806.8657	High	High	0.0002032	0.0008502	1.98
False	High	[K].YLANIEQQHGNSGRNSESESNKVAAETQSPSLFGSTK.[L]	2xPhospho [S29(96.5); S/T/Y]	0.0003409	0.000240651	1	1	1	Q9UKX7	Q9UKX7 [193-229]	Q9UKX7 2xPhospho [S221(96.5); S/T/Y]	2	4125.81867	High	High	0.0002032	0.0002406	4.14
False	High	[R].YLAEFATGNDRKEAAENSLVAYK.[A]		0.000424459	0.000240651	1	1	1	P62258	P62258 [131-153]		2	2560.26781	High	High	0.0002032	0.0002924	2.81
False	High	[R].YLAEFATGNDRK.[E]		0.000371231	0.000240651	1	1	1	P62258	P62258 [131-142]		1	1384.68555	High	High	0.0002032	0.0002594	1.93
False	High	[R].YKSTTSVSEEDVSSR.[Y]		0.000648148	0.000240651	1	1	1	Q96IZ0	Q96IZ0 [226-240]		1	1674.7817	High	High	0.0002032	0.000425	2.35
False	High	[R].YKNILPFDHTR.[V]		0.00029643	0.000240651	1	1	2	Q06124	Q06124 [279-289]		1	1403.74301	High	High	0.0001805	0.0002119	2.72
False	High	[K].YKETDLLILFKDDYFAK.[K]		0.000620744	0.000240651	1	1	1	P05455	P05455 [175-191]		2	2122.11068	High	High	0.0002032	0.0004093	2.41
False	High	[K].YKDNPFSLGESFGSR.[W]		0.000425311	0.000240651	1	1	1	Q8N6H7	Q8N6H7 [358-372]		1	1703.80237	High	High	0.0002032	0.0002931	2.01
False	High	[K].YLKDVTLQK.[Q]		0.000589262	0.000240651	1	1	2	P18621	P18621 [47-55]		1	1107.64084	High	High	0.0002032	0.0003907	2.13
False	High	[K].YKDGTELELKENDIKPLTSFR.[Q]		0.000688222	0.000240651	1	1	1	Q14739	Q14739 [41-61]		2	2496.29804	High	High	0.0002032	0.0004482	2.06
False	High	[R].YHGHSMSDPGVSYR.[T]	1xOxidation [M6]; 1xPhospho [S5(100)]	0.000327816	0.000240651	1	2	2	P08559	P08559 [289-302]	P08559 1xPhospho [S293(100)]	0	1688.6523	High	High	0.0002032	0.0002322	2.46
False	High	[R].YHGHSMSDPGVSYR.[T]	1xPhospho [S5(100)]	0.000339728	0.000240651	1	2	1	P08559	P08559 [289-302]	P08559 1xPhospho [S293(100)]	0	1672.65738	High	High	0.0002032	0.0002398	3.38
False	High	[R].YHELPTLEER.[S]	1xPhospho [Y1(100)]	0.00109552	0.000240651	1	1	3	Q92692	Q92692 [454-463]	Q92692 1xPhospho [Y454(100)]	0	1366.60387	High	High	0.0002032	0.000683	2.25
False	High	[K].YGYTEDPLEVR.[I]	1xPhospho [Y1(100)]	0.000286044	0.000240651	1	1	1	Q14966	Q14966 [217-227]	Q14966 1xPhospho [Y217(100)]	0	1421.59845	High	High	0.0001805	0.0002053	2.48
False	High	[K].YGYTEDPLEVR.[I]		0.000572363	0.000240651	1	1	1	Q14966	Q14966 [217-227]		0	1341.63212	High	High	0.0002032	0.0003812	2.12
False	High	[K].YGYLSLPKPMKNNANLK.[S]	1xPhospho [Y3(97.9)]	0.000383802	0.000240651	1	1	1	Q9UBT7	Q9UBT7 [534-550]	Q9UBT7 1xPhospho [Y536(97.9)]	1	2031.01331	High	High	0.0002032	0.0002675	2.58
False	High	[K].YGVNPGPIVGTTR.[K]		0.000542014	0.000240651	2	2	1	P42167; P42166	P42167 [127-139]; P42166 [127-139]		0	1330.71138	High	High	0.0002032	0.0003626	2.57
False	High	[R].YGSIVDDER.[L]	1xPhospho [S3(100)]	0.00044205	0.000240651	1	1	1	Q13576	Q13576 [14-22]	Q13576 1xPhospho [S16(100)]	0	1133.45106	High	High	0.0002032	0.0003029	2.88
False	High	[R].YGSIVDDER.[L]		0.00128695	0.000240651	1	1	1	Q13576	Q13576 [14-22]		0	1053.48473	High	High	0.0002032	0.000793	2.55
False	High	[K].YGQFSGLNPGGRPITPPR.[N]	1xPhospho [Y1(100)]	0.000257932	0.000240651	1	1	1	P62136	P62136 [306-323]	P62136 1xPhospho [Y306(100)]	0	1993.96439	High	High	0.0001805	0.0001867	2.53
False	High	[R].YGNIIAYDHSR.[V]	1xPhospho [Y1(100)]	0.000346261	0.000240651	1	2	2	Q15262	Q15262 [916-926]	Q15262 1xPhospho [Y916(100)]	0	1388.59946	High	High	0.0002032	0.000244	2.82
False	High	[R].YGNIIAYDHSR.[V]		0.00026279	0.000240651	1	2	1	Q15262	Q15262 [916-926]		0	1308.63312	High	High	0.0001805	0.0001899	2.42
False	High	[R].YGISNIDTTIEGTSDDLTVVDAASLRR.[Q]		0.000613018	0.000240651	1	1	1	Q9GZY8	Q9GZY8 [272-298]		1	2882.43778	High	High	0.0002032	0.0004051	1.87
False	High	[R].YHSVSTETPHER.[K]		0.00118811	0.000240651	1	1	1	Q86TI0	Q86TI0 [625-636]		0	1442.66588	High	High	0.0002032	0.0007379	1.92
False	High	[K].YLKLGAIDVER.[L]		0.00151874	0.000240651	1	1	1	Q04656	Q04656 [244-254]		1	1276.72596	High	High	0.0002032	0.0009246	1.67
False	High	[R].YLMLPAPMLGSAETPPPVPAPGSPVSGSSPFATQVGVIR.[C]	2xPhospho [S23(99.3); S/T/Y]	0.000322388	0.000240651	1	1	4	O15164	O15164 [88-126]	O15164 2xPhospho [S110(99.3); S/T/Y]	0	4035.94009	High	High	0.0002032	0.0002288	1.85
False	High	[R].YLNRNYWEK.[K]	1xPhospho [Y6(100)]	0.00143596	0.000240651	1	1	3	O14964	O14964 [329-337]	O14964 1xPhospho [Y334(100)]	1	1365.59873	High	High	0.0002032	0.0008789	2.32
False	High	[K].YQNYIMEGVK.[A]	1xOxidation [M6]; 1xPhospho [Y4(100)]	0.00152411	0.000240651	1	1	1	Q9Y508	Q9Y508 [113-122]	Q9Y508 1xPhospho [Y116(100)]	0	1340.55923	High	High	0.0002032	0.0009304	1.8
False	High	[R].YQKSTELLIR.[K]	1xPhospho [S4(99.7)]	0.0017092	0.000240651	1	5	2	Q16695	Q16695 [55-64]	Q16695 1xPhospho [S58(99.7)]	1	1330.67664	High	High	0.0002032	0.001036	2.55
False	High	[R].YQKSTELLIR.[K]		0.000371231	0.000240651	1	5	2	Q16695	Q16695 [55-64]		1	1250.71031	High	High	0.0002032	0.0002598	2.21
False	High	[R].YQGAADSAPYDWFGDFSSFR.[A]	1xPhospho [Y10(100)]	0.000380239	0.000240651	1	2	3	P0DPD7	P0DPD7 [30-49]	P0DPD7 1xPhospho [Y39(100)]	0	2366.93902	High	High	0.0002032	0.0002652	1.86
False	High	[R].YQEDPPAPQPK.[A]	1xPhospho [Y1(100)]	0.000672111	0.000240651	1	1	1	Q9UDY2	Q9UDY2 [479-489]	Q9UDY2 1xPhospho [Y479(100)]	0	1349.57732	High	High	0.0002032	0.0004389	2.01
False	High	[R].YQDEVFGGFVTEPQEESEEEVEEPEER.[Q]	1xPhospho [T/S/Y]; 1xDehydrated [S/T]	0.000993658	0.000240651	1	1	1	Q13283	Q13283 [133-159]		0	3278.3209	High	High	0.0002032	0.0006256	2.49
False	High	[K].YQAVTATLEEK.[R]		0.000431354	0.000240651	1	2	1	P40429	P40429 [149-159]		0	1252.64196	High	High	0.0002032	0.0002967	2.1
False	High	[K].YQASHPNLR.[K]	1xPhospho [Y1(99.6)]	0.000287364	0.000240651	1	1	2	O95721	O95721 [160-168]	O95721 1xPhospho [Y160(99.6)]	0	1165.515	High	High	0.0001805	0.0002061	1.85
False	High	[R].YPSPPMGSVSAPNLPTAEDNLEYVR.[T]	1xOxidation [M6]; 1xPhospho [S3(100)]	0.000742171	0.000240651	1	1	3	P46109	P46109 [105-129]	P46109 1xPhospho [S107(100)]	0	2800.25355	High	High	0.0002032	0.00048	1.88
False	High	[K].YPSLGQKPGGSDFLMK.[R]	1xOxidation [M15]; 1xPhospho [Y/S]	0.00143596	0.000240651	1	1	1	O43768	O43768 [41-56]		0	1820.82886	High	High	0.0002032	0.0008777	2.59
False	High	[R].YNIPHGPVVGSTR.[R]	1xPhospho [Y1(100)]	0.00114242	0.000240651	1	1	2	P50402	P50402 [19-31]	P50402 1xPhospho [Y19(100)]	0	1476.6995	High	High	0.0002032	0.0007097	1.71
False	High	[K].YNLDASEEEDSNKKK.[S]	1xPhospho [S6(100)]	0.00056962	0.000240651	1	1	2	O95218	O95218 [183-197]	O95218 1xPhospho [S188(100)]	2	1849.78514	High	High	0.0002032	0.0003791	2.6
False	High	[R].YNEDLELEDAIHTAILTLK.[E]		0.000380239	0.000240651	1	1	1	P25787	P25787 [178-196]		0	2201.1336	High	High	0.0002032	0.000265	2.06
False	High	[R].YMSQMSVPEQAELEK.[L]	2xOxidation [M2; M5]	0.000394085	0.000240651	1	1	1	Q15154	Q15154 [88-102]		0	1801.79828	High	High	0.0002032	0.0002739	2.15
False	High	[K].YMNSGPVVAMVWEGLNVVK.[T]		0.000324541	0.000240651	1	2	3	P22392	P22392 [67-85]		0	2093.05583	High	High	0.0002032	0.00023	2.24
False	High	[R].YMNSDTTSPELR.[E]	1xPhospho [S8(99.4)]	0.000797979	0.000240651	1	1	1	Q96ST3	Q96ST3 [1105-1116]	Q96ST3 1xPhospho [S1112(99.4)]	0	1493.5978	High	High	0.0002032	0.0005127	2.14
False	High	[K].YMHSGPVVAMVWEGLNVVK.[T]	1xOxidation [M2]	0.000343266	0.000240651	1	1	1	P15531	P15531 [67-85]		0	2132.06673	High	High	0.0002032	0.0002419	2.74
False	High	[K].YMHSGPVVAMVWEGLNVVK.[T]		0.000469785	0.000240651	1	1	1	P15531	P15531 [67-85]		0	2116.07181	High	High	0.0002032	0.0003198	2.58
False	High	[K].YMDSYDIVLVQDESLEVANSILQK.[I]	1xOxidation [M2]	0.000262033	0.000240651	1	1	1	Q9H0P0	Q9H0P0 [311-334]		0	2788.35972	High	High	0.0001805	0.0001893	2.0
False	High	[R].YMAENPTAGVVQEEEEDNLEYDSDGNPIAPTKK.[I]	1xPhospho [S23(100)]	0.000260529	0.000240651	1	1	1	Q86XP3	Q86XP3 [163-195]	Q86XP3 1xPhospho [S185(100)]	1	3733.60989	High	High	0.0001805	0.0001883	3.24
False	High	[K].YLVLDEADR.[M]		0.00149749	0.000240651	1	3	1	O00571	O00571 [343-351]		0	1093.55242	High	High	0.0002032	0.0009144	2.13
False	High	[R].YLVDGTKPNAGSEEISSEDDELVEEKK.[Q]	2xPhospho [S16(100); S17(100)]	0.000335106	0.000240651	1	1	1	Q9NY61	Q9NY61 [305-331]	Q9NY61 2xPhospho [S320(100); S321(100)]	1	3141.34362	High	High	0.0002032	0.0002367	2.36
False	High	[R].YLVDGTKPNAGSEEISSEDDELVEEK.[K]	3xPhospho [T6(98.1); S16(100); S17(100)]	0.00161915	0.000240651	1	1	1	Q9NY61	Q9NY61 [305-330]	Q9NY61 3xPhospho [T310(98.1); S320(100); S321(100)]	0	3093.21499	High	High	0.0002032	0.0009828	2.73
False	High	[R].YLTGNEEAYGR.[S]	1xPhospho [Y9(100)]	0.000364545	0.000240651	1	1	1	Q6P995	Q6P995 [514-524]	Q6P995 1xPhospho [Y522(100)]	0	1352.55184	High	High	0.0002032	0.0002552	2.27
False	High	[R].YISQEEGPLSPFLGQLDEDYRTK.[E]	2xPhospho [S3(100); S10(100)]	0.000706806	0.000240651	1	1	2	Q5VUA4	Q5VUA4 [205-227]	Q5VUA4 2xPhospho [S207(100); S214(100)]	1	2845.23691	High	High	0.0002032	0.0004595	2.98
False	High	[R].YISQEEGPLSPFLGQLDEDYR.[T]	2xPhospho [S3(100); S10(100)]	0.000436648	0.000240651	1	1	1	Q5VUA4	Q5VUA4 [205-225]	Q5VUA4 2xPhospho [S207(100); S214(100)]	0	2616.09427	High	High	0.0002032	0.0002997	2.13
False	High	[R].YLSEVASGDNKQTTVSNSQQAYQEAFEISKK.[E]		0.0013635	0.000240651	1	1	1	P31946	P31946 [130-160]		2	3450.66595	High	High	0.0002032	0.0008371	2.7
False	High	[K].YLQDQLSPLTR.[Q]	1xPhospho [S7(100)]	0.000957687	0.000240651	1	1	1	Q15025	Q15025 [397-407]	Q15025 1xPhospho [S403(100)]	0	1413.67737	High	High	0.0002032	0.0006045	2.16
False	High	[R].YIPETLNKSIR.[Q]		0.000679201	0.000240651	1	1	1	P23458	P23458 [220-230]		1	1333.74743	High	High	0.0002032	0.0004435	1.81
False	High	[K].VTYKAPVPTGEVYFADSFDRGTLSGWILSK.[A]		0.00164258	0.000240651	1	1	2	P27824	P27824 [58-87]		2	3304.68885	High	High	0.0002032	0.0009966	3.41
False	High	[R].AALQELLSK.[G]		0.000540752	0.000240651	1	1	1	P62851	P62851 [86-94]		0	972.57242	High	High	0.0002032	0.0003619	2.32
False	High	[K].VTSPTTYVLDEDEPR.[F]	1xPhospho [S/T/Y]	0.00128262	0.000240651	1	1	1	Q9UPW5	Q9UPW5 [1166-1180]		0	1801.78917	High	High	0.0002032	0.0007916	2.43
False	High	[R].VTSFSTPPTPER.[N]	1xPhospho [T9(100)]	0.00143596	0.000240651	1	1	1	Q6ICG6	Q6ICG6 [285-296]	Q6ICG6 1xPhospho [T293(100)]	0	1398.63009	High	High	0.0002032	0.0008781	3.0
False	High	[R].VLNTNIDGR.[R]		0.00048846	0.000240651	1	1	1	P62269	P62269 [15-23]		0	1001.53743	High	High	0.0002032	0.0003311	2.47
False	High	[R].VLNGTVEEEDPYQGTIVLATVK.[G]	1xPhospho [Y12(98.9)]	0.000270973	0.000240651	1	1	1	Q99707	Q99707 [760-781]	Q99707 1xPhospho [Y771(98.9)]	0	2455.20038	High	High	0.0001805	0.0001952	2.74
False	High	[K].VINDGLFYYEQDLWAEK.[F]		0.0004096	0.000240651	1	1	2	Q6PKG0	Q6PKG0 [678-694]		0	2103.00695	High	High	0.0002032	0.0002832	1.94
False	High	[K].VIIVTTSPSSTFVPNILSK.[S]	1xPhospho [S7(100)]	0.000461854	0.000240651	1	1	1	Q7Z589	Q7Z589 [278-296]	Q7Z589 1xPhospho [S284(100)]	0	2083.10865	High	High	0.0002032	0.0003151	2.48
False	High	[K].VLISVGSYK.[S]	1xPhospho [S7(100)]	0.000960616	0.000240651	1	1	2	Q8TEV9	Q8TEV9 [411-419]	Q8TEV9 1xPhospho [S417(100)]	0	1045.53294	High	High	0.0002032	0.0006072	2.99
False	High	[K].VLISVGSYK.[S]		0.00115739	0.000240651	1	1	1	Q8TEV9	Q8TEV9 [411-419]		0	965.56661	High	High	0.0002032	0.000719	1.59
False	High	[R].VLLSPSIPSVGQDQTLSPGSK.[Q]	2xPhospho [S4(100); S17(99.2)]	0.000352388	0.000240651	1	1	1	Q13625	Q13625 [553-573]	Q13625 2xPhospho [S556(100); S569(99.2)]	0	2270.07169	High	High	0.0002032	0.0002477	2.97
False	High	[R].VLLSPSIPSVGQDQTLSPGSK.[Q]	1xPhospho [S17(98.7)]	0.000309955	0.000240651	1	1	3	Q13625	Q13625 [553-573]	Q13625 1xPhospho [S569(98.7)]	0	2190.10536	High	High	0.0002032	0.0002208	2.59
False	High	[K].VLLSDSNLHDA.[-]	1xPhospho [S4(100)]	0.0014612	0.000240651	1	1	2	Q6FI81	Q6FI81 [302-312]	Q6FI81 1xPhospho [S305(100)]	0	1263.56167	High	High	0.0002032	0.000893	2.21
False	High	[K].VLLSALER.[L]		0.00181882	0.000240651	1	1	1	P11586	P11586 [355-362]		0	900.55129	High	High	0.0002032	0.001098	2.09
False	High	[K].VLLPEYGGTK.[V]		0.00182553	0.000240651	1	1	1	P61604	P61604 [71-80]		0	1076.59864	High	High	0.0002032	0.001102	1.9
False	High	[K].VLLPAQDQEDPEEFYVLSETTLAQPQSLER.[H]	1xPhospho [Y15(100)]	0.000525965	0.000240651	1	1	1	Q9BZV1	Q9BZV1 [226-255]	Q9BZV1 1xPhospho [Y240(100)]	0	3525.66727	High	High	0.0002032	0.0003533	2.53
False	High	[R].VLLGETGKEKLPR.[Y]		0.000564195	0.000240651	1	1	1	P62280	P62280 [23-35]		2	1439.85804	High	High	0.0002032	0.0003761	1.64
False	High	[K].VIPKVPSKNQNDPLPGR.[I]	1xPhospho [S7(100)]	0.000379533	0.000240651	1	1	1	O75534	O75534 [270-286]	O75534 1xPhospho [S276(100)]	2	1939.01609	High	High	0.0002032	0.0002647	3.22
False	High	[K].VILASPETSSAK.[Q]	1xPhospho [S5(100)]	0.000269381	0.000240651	1	1	1	P49116	P49116 [64-75]	P49116 1xPhospho [S68(100)]	0	1282.62902	High	High	0.0001805	0.0001942	2.72
False	High	[K].VIKDEALSDGDDLR.[D]	1xPhospho [S8(100)]	0.000481056	0.000240651	1	1	1	Q01831	Q01831 [87-100]	Q01831 1xPhospho [S94(100)]	1	1625.74182	High	High	0.0002032	0.0003269	3.21
False	High	[R].VIHLSNLPHSGYSDSAVLK.[L]		0.000311465	0.000240651	1	1	1	P43243	P43243 [497-515]		0	2037.07636	High	High	0.0002032	0.0002216	2.42
False	High	[R].VLGTSPEAIDSAENR.[F]	1xPhospho [S5(99.4)]	0.000442962	0.000240651	1	1	1	P27708	P27708 [1034-1048]	P27708 1xPhospho [S1038(99.4)]	0	1638.73707	High	High	0.0002032	0.0003034	2.83
False	High	[R].VIGSPTPLTTLLPGDLLSGESL.[-]	1xPhospho [S4(99.3)]	0.000353635	0.000240651	1	1	2	Q9HCJ0	Q9HCJ0 [1669-1690]	Q9HCJ0 1xPhospho [S1672(99.3)]	0	2260.17237	High	High	0.0002032	0.0002486	3.5
False	High	[R].VIGPFYEIVEDK.[K]	1xPhospho [Y6(100)]	0.000497149	0.000240651	1	1	1	Q5T8D3	Q5T8D3 [140-151]	Q5T8D3 1xPhospho [Y145(100)]	0	1488.70219	High	High	0.0002032	0.0003364	1.51
False	High	[K].VLGILAMIDEGETDWK.[V]	1xOxidation [M7]	0.000298772	0.000240651	1	1	1	Q15181	Q15181 [140-155]		0	1805.89898	High	High	0.0001805	0.0002136	2.03
False	High	[K].VLFSSNGGVVK.[G]		0.000791236	0.000240651	1	1	1	P26599	P26599 [472-482]		0	1106.62044	High	High	0.0002032	0.0005081	1.57
False	High	[K].VIETPENDFKHHR.[S]	1xPhospho [T4(100)]	0.00159045	0.000240651	1	1	1	Q9H0G5	Q9H0G5 [272-284]	Q9H0G5 1xPhospho [T275(100)]	1	1701.77446	High	High	0.0002032	0.0009673	1.67
False	High	[K].VLEQLTGQTPVFSK.[A]		0.000619187	0.000240651	1	1	1	P62913	P62913 [39-52]		0	1546.84753	High	High	0.0002032	0.0004083	2.02
False	High	[K].VLELDNVK.[S]		0.00147146	0.000240651	1	1	1	P30153	P30153 [195-202]		0	929.53022	High	High	0.0002032	0.0008992	1.89
False	High	[R].VLEKSPGKLLVK.[M]	1xPhospho [S5(100)]	0.000580717	0.000240651	1	1	1	P51608	P51608 [212-223]	P51608 1xPhospho [S216(100)]	2	1390.80693	High	High	0.0002032	0.0003859	2.6
False	High	[R].VLEEGSVEAR.[T]	1xPhospho [S6(100)]	0.00118033	0.000240651	1	1	1	Q96CT7	Q96CT7 [136-145]	Q96CT7 1xPhospho [S141(100)]	0	1168.52456	High	High	0.0002032	0.0007327	2.42
False	High	[R].VLEEGSVEAR.[T]		0.000391843	0.000240651	1	1	1	Q96CT7	Q96CT7 [136-145]		0	1088.55823	High	High	0.0002032	0.0002724	2.42
False	High	[K].VLKQVHPDTGISSK.[A]		0.000580717	0.000240651	4	15	2	Q16778; Q5QNW6; P58876; Q99880	Q16778 [45-58]; Q5QNW6 [45-58]; P58876 [45-58]; Q99880 [45-58]		1	1508.84312	High	High	0.0002032	0.0003854	1.47
False	High	[K].VLEEANQAINPK.[L]		0.000580717	0.000240651	1	1	1	Q92841	Q92841 [536-547]		0	1325.70596	High	High	0.0002032	0.0003857	1.78
False	High	[R].VLPSEQESTKKPYRIESDEEEDFENVGK.[V]	1xPhospho [S17(96.2)]	0.000351767	0.000240651	1	1	2	Q96T23	Q96T23 [1329-1356]	Q96T23 1xPhospho [S1345(96.2)]	2	3362.53117	High	High	0.0002032	0.0002473	3.38
False	High	[K].VLPTHDASKVK.[A]		0.000336826	0.000240651	1	1	1	P21333	P21333 [1539-1549]		1	1194.6841	High	High	0.0002032	0.0002379	1.41
False	High	[K].VLVTVEEDDTIMEELVDNHGKK.[I]		0.000491689	0.000240651	1	1	1	Q9NR45	Q9NR45 [335-356]		1	2513.24396	High	High	0.0002032	0.000333	2.44
False	High	[K].VLVTVEEDDTIMEELVDNHGK.[K]		0.00167851	0.000240651	1	1	1	Q9NR45	Q9NR45 [335-355]		0	2385.149	High	High	0.0002032	0.001017	2.24
False	High	[K].VLVEGPLNNLR.[E]		0.000340313	0.000240651	1	1	1	Q92900	Q92900 [908-918]		0	1223.71065	High	High	0.0002032	0.0002403	2.05
False	High	[R].VLVDQTTGLSR.[G]		0.000323462	0.000240651	1	1	2	Q15717	Q15717 [137-147]		0	1188.65828	High	High	0.0002032	0.0002293	2.33
False	High	[K].VLTPELYAELR.[A]	2xPhospho [T3(100); Y7(100)]	0.000255017	0.000240651	1	1	2	P12277	P12277 [33-43]	P12277 2xPhospho [T35(100); Y39(100)]	0	1463.65829	High	High	0.0001805	0.0001847	2.22
False	High	[K].VLTPEEQLADKLR.[L]	1xPhospho [T3(100)]	0.000284734	0.000240651	1	1	1	O75822	O75822 [107-119]	O75822 1xPhospho [T109(100)]	1	1591.80911	High	High	0.0001805	0.0002044	2.46
False	High	[R].VLTLSERPLDFLDLERPPTTPQNEEIR.[A]	1xPhospho [T/S]	0.000665131	0.000240651	1	1	2	Q9GZY8	Q9GZY8 [119-145]		0	3258.6406	High	High	0.0002032	0.0004356	3.43
False	High	[K].VLTLSDDLER.[T]		0.000804804	0.000240651	1	1	1	P55010	P55010 [225-234]		0	1160.61574	High	High	0.0002032	0.000517	2.23
False	High	[R].AASQLAVPSTPLSPHSAASGTAAGSQPSSPR.[Y]	2xPhospho [S/T]	0.000775818	0.000240651	1	1	2	O95155	O95155 [299-329]		0	3048.38235	High	High	0.0002032	0.0004997	3.75
False	High	[R].AASSAAQGAFQGN.[-]		0.000672111	0.000240651	1	1	1	O15127	O15127 [317-329]		0	1179.53889	High	High	0.0002032	0.0004391	2.41
False	High	[K].VLTANSNPSSPSAAKR.[R]	1xPhospho [S10(100)]	0.00144599	0.000240651	1	1	1	Q9NV56	Q9NV56 [186-201]	Q9NV56 1xPhospho [S195(100)]	1	1679.81124	High	High	0.0002032	0.0008839	2.73
False	High	[R].VLTAKASTDL.[-]	1xPhospho [S/T]	0.00160185	0.000240651	1	1	1	Q93052	Q93052 [603-612]		1	1098.54423	High	High	0.0002032	0.0009718	2.64
False	High	[R].VLSSTSEEDEPGVVK.[F]	2xPhospho [S3(99.6); T/S]	0.000710611	0.000240651	1	1	1	Q8NI08	Q8NI08 [206-220]	Q8NI08 2xPhospho [S208(99.6); T/S]	0	1735.70748	High	High	0.0002032	0.0004616	2.29
False	High	[K].VLPSSAAATPQQTSPAALPVFNAK.[D]	1xPhospho [S14(95.8)]	0.000264316	0.000240651	1	1	2	Q9H2F5	Q9H2F5 [344-367]	Q9H2F5 1xPhospho [S357(95.8)]	0	2446.23777	High	High	0.0001805	0.0001909	3.28
False	High	[R].VISRPPPSVSPPK.[C]	1xPhospho [S10(100)]	0.000343266	0.000240651	1	1	4	Q8NHM5	Q8NHM5 [1022-1034]	Q8NHM5 1xPhospho [S1031(100)]	0	1440.76104	High	High	0.0002032	0.0002422	3.13
False	High	[R].VLSPEELEDR.[Q]	1xPhospho [S3(100)]	0.000394837	0.000240651	1	1	2	Q86WJ1	Q86WJ1 [634-643]	Q86WJ1 1xPhospho [S636(100)]	0	1266.56134	High	High	0.0002032	0.0002743	2.24
False	High	[R].VLSNRGDSLSR.[H]		0.00154583	0.000240651	1	1	2	Q15642	Q15642 [475-485]		1	1203.64402	High	High	0.0002032	0.0009414	2.27
False	High	[R].VLSIWEER.[S]		0.0014612	0.000240651	1	1	1	Q96P16	Q96P16 [107-114]		0	1031.55202	High	High	0.0002032	0.0008931	2.51
False	High	[R].VLSIGDGIAR.[V]	1xPhospho [S3(100)]	0.000661681	0.000240651	1	1	1	P25705	P25705 [74-83]	P25705 1xPhospho [S76(100)]	0	1080.5449	High	High	0.0002032	0.0004328	2.33
False	High	[R].VISDSESDIGGSDVEFKPDTK.[E]	2xPhospho [S12(100); S/T]	0.00113136	0.000240651	1	1	1	P52701	P52701 [250-270]	P52701 2xPhospho [S261(100); S/T]	0	2384.97824	High	High	0.0002032	0.0007052	2.98
False	High	[K].AASVPVKGSLGQGTAPVLPGK.[T]	1xPhospho [S9(100)]	0.000284734	0.000240651	1	1	1	Q13428	Q13428 [726-746]	Q13428 1xPhospho [S734(100)]	1	2014.07327	High	High	0.0001805	0.0002042	3.02
False	High	[K].VIQSVANYAK.[G]	1xPhospho [Y8(100)]	0.00102186	0.000240651	1	1	1	O14976	O14976 [396-405]	O14976 1xPhospho [Y403(100)]	0	1172.57112	High	High	0.0002032	0.0006423	1.91
False	High	[R].AASVSSLHER.[I]	1xPhospho [S3(100)]	0.0010315	0.000240651	1	1	1	Q12756	Q12756 [414-423]	Q12756 1xPhospho [S416(100)]	0	1136.50958	High	High	0.0002032	0.0006479	1.91
False	High	[K].AASYTEEDENHTAK.[D]	1xPhospho [S3(99.3)]	0.00129566	0.000240651	1	1	1	Q14126	Q14126 [780-793]	Q14126 1xPhospho [S782(99.3)]	0	1645.63775	High	High	0.0002032	0.000799	1.61
False	High	[K].VLQLYPNNK.[A]		0.00114987	0.000240651	1	1	1	Q02790	Q02790 [379-387]		0	1088.60987	High	High	0.0002032	0.000714	2.06
False	High	[R].VLQALEGLK.[M]		0.000371911	0.000240651	1	1	1	P39019	P39019 [103-111]		0	970.59316	High	High	0.0002032	0.0002601	1.98
False	High	[K].VLPYSNITVREESLK.[F]	1xPhospho [Y/S/T]	0.000343861	0.000240651	1	1	2	Q96T58	Q96T58 [1294-1308]		1	1827.92521	High	High	0.0002032	0.0002423	1.96
False	High	[K].VLPYSNITVR.[E]	1xPhospho [Y/S/T]	0.000466785	0.000240651	1	1	2	Q96T58	Q96T58 [1294-1303]		0	1241.62897	High	High	0.0002032	0.0003181	2.52
False	High	[K].VLSPPHIK.[A]	1xPhospho [S3(100)]	0.00132226	0.000240651	1	1	2	Q9NZ09	Q9NZ09 [144-151]	Q9NZ09 1xPhospho [S146(100)]	0	970.51214	High	High	0.0002032	0.0008148	2.67
False	High	[R].VLDSSYGITK.[S]	1xPhospho [S/Y/T]	0.000427884	0.000240651	1	1	1	Q68D51	Q68D51 [180-189]		0	1162.53915	High	High	0.0002032	0.0002946	2.1
False	High	[R].AAVLLEQER.[Q]		0.000333399	0.000240651	1	1	1	Q13435	Q13435 [184-192]		0	1028.57348	High	High	0.0002032	0.0002356	2.53
False	High	[K].VIDPATATSVDLR.[D]		0.0002843	0.000240651	1	1	1	P50991	P50991 [194-206]		0	1357.73217	High	High	0.0001805	0.0002039	2.87
False	High	[K].AAYGDLSSEEEEENEPESLGVVYK.[S]	2xPhospho [Y/S]	0.00120786	0.000240651	1	1	3	O15541	O15541 [78-101]		0	2804.1111	High	High	0.0002032	0.0007478	3.14
False	High	[K].VGVASSEELAR.[Q]	1xPhospho [S5(99.7)]	0.000593607	0.000240651	1	1	1	O95721	O95721 [73-83]	O95721 1xPhospho [S77(99.7)]	0	1197.55111	High	High	0.0002032	0.0003936	2.56
False	High	[K].VGTIDDDPEYRK.[F]	1xPhospho [Y10(100)]	0.000265085	0.000240651	1	1	2	Q9BZI7	Q9BZI7 [151-162]	Q9BZI7 1xPhospho [Y160(100)]	1	1487.64138	High	High	0.0001805	0.0001914	1.82
False	High	[K].VGTIDDDPEYR.[K]	1xPhospho [Y10(100)]	0.00025574	0.000240651	1	1	1	Q9BZI7	Q9BZI7 [151-161]	Q9BZI7 1xPhospho [Y160(100)]	0	1359.54642	High	High	0.0001805	0.0001852	2.81
False	High	[K].VGTIDDDPEYR.[K]		0.000670356	0.000240651	1	1	1	Q9BZI7	Q9BZI7 [151-161]		0	1279.58009	High	High	0.0002032	0.0004383	1.93
False	High	[R].AAYYSAAGPRPGADR.[H]	1xPhospho [Y/S]	0.000896267	0.000240651	1	1	1	O43861	O43861 [23-37]		0	1602.70605	High	High	0.0002032	0.00057	2.24
False	High	[R].VGSPSGDAASSTPPSTRFPGVAIYLVEPR.[M]	1xPhospho [S3(100)]	0.000455094	0.000240651	1	1	1	Q9NP87	Q9NP87 [10-38]	Q9NP87 1xPhospho [S12(100)]	1	2995.45609	High	High	0.0002032	0.0003112	2.79
False	High	[K].ADAASSLTVDVTPPTAKAPTTVEDR.[V]	1xPhospho [T12(100)]	0.000266245	0.000240651	1	1	1	Q9H8Y8	Q9H8Y8 [404-428]	Q9H8Y8 1xPhospho [T415(100)]	1	2593.23928	High	High	0.0001805	0.0001921	3.68
False	High	[R].ADADPSPTSPPTAR.[D]	1xPhospho [S/T]	0.000343861	0.000240651	1	1	5	Q9NWZ5	Q9NWZ5 [8-21]		0	1462.62098	High	High	0.0002032	0.0002423	2.54
False	High	[K].VGSLTPPSSPKTQR.[A]	2xPhospho [T5(100); S/T]	0.000502707	0.000240651	1	1	6	Q2M2I8	Q2M2I8 [616-629]	Q2M2I8 2xPhospho [T620(100); S/T]	1	1614.72883	High	High	0.0002032	0.0003396	3.84
False	High	[K].VGSLTPPSSPK.[T]	2xPhospho [T5(100); S9(99.6)]	0.00045605	0.000240651	1	1	4	Q2M2I8	Q2M2I8 [616-626]	Q2M2I8 2xPhospho [T620(100); S624(99.6)]	0	1229.52146	High	High	0.0002032	0.0003118	3.97
False	High	[R].VGQYVVDLTSFEQLALPVLR.[N]		0.000951867	0.000240651	1	1	1	Q9BSD7	Q9BSD7 [78-97]		0	2247.23834	High	High	0.0002032	0.0006009	1.56
False	High	[R].VGQGYVYEAAQPEQDEYDIPR.[H]	2xPhospho [Y7(100); Y17(100)]	0.000294578	0.000240651	1	1	1	P56945	P56945 [218-238]	P56945 2xPhospho [Y224(100); Y234(100)]	0	2587.04257	High	High	0.0001805	0.0002107	3.1
False	High	[R].VGYLTGLPTTNSR.[S]		0.000324541	0.000240651	1	1	1	Q92625	Q92625 [566-578]		0	1378.7325	High	High	0.0002032	0.0002301	2.39
False	High	[K].ADAVQDSEMVELVELEIR.[E]		0.000365866	0.000240651	1	1	1	P49411	P49411 [183-200]		0	2046.00596	High	High	0.0002032	0.0002563	2.01
False	High	[K].VGPATPSAQVGK.[W]	1xPhospho [T5(100)]	0.00181882	0.000240651	1	1	2	Q13428	Q13428 [529-540]	Q13428 1xPhospho [T533(100)]	0	1191.57693	High	High	0.0002032	0.001097	2.24
False	High	[R].VGLKAPGIIPR.[I]		0.000256103	0.000240651	1	1	1	P25705	P25705 [172-182]		1	1120.72009	High	High	0.0001805	0.0001854	2.39
False	High	[K].VGKEDSSSTEFVEKR.[R]	1xPhospho [S/T]	0.000343861	0.000240651	1	1	1	O60749	O60749 [221-235]		2	1777.8004	High	High	0.0002032	0.0002425	2.66
False	High	[K].VGKEDSSSTEFVEK.[R]	1xPhospho [S/T]	0.000929067	0.000240651	1	1	1	O60749	O60749 [221-234]		1	1621.69929	High	High	0.0002032	0.0005878	2.77
False	High	[R].VGHFDPVTRSPLTQEQLIPNLAMK.[E]	1xOxidation [M23]; 1xPhospho [T/S]	0.000351148	0.000240651	1	1	2	Q9UNE7	Q9UNE7 [264-287]		1	2787.38993	High	High	0.0002032	0.000247	3.28
False	High	[K].VGGTKPAGGDFGEVLNSAANASATTTEPLPEKTQESL.[-]	1xPhospho [S36(98.7)]	0.000389622	0.000240651	1	1	1	P55327	P55327 [188-224]	P55327 1xPhospho [S223(98.7)]	1	3724.75893	High	High	0.0002032	0.0002711	4.39
False	High	[R].VGGSSVDLHR.[F]	1xPhospho [S4(100)]	0.000268592	0.000240651	1	1	3	O60716	O60716 [265-274]	O60716 1xPhospho [S268(100)]	0	1106.49901	High	High	0.0001805	0.0001936	2.96
False	High	[R].VGGSSVDLHR.[F]		0.000670356	0.000240651	1	1	1	O60716	O60716 [265-274]		0	1026.53268	High	High	0.0002032	0.0004382	1.84
False	High	[R].VGFQYEGTYK.[W]	1xPhospho [T/Y]	0.000302584	0.000240651	1	1	1	P11413	P11413 [499-508]		0	1271.5344	High	High	0.0001805	0.0002159	2.35
False	High	[R].VGFQYEGTYK.[W]		0.000451303	0.000240651	1	1	1	P11413	P11413 [499-508]		0	1191.56807	High	High	0.0002032	0.0003087	2.19
False	High	[K].ADDPYAHLSK.[K]	1xPhospho [Y5(100)]	0.000654862	0.000240651	1	1	1	Q8NE71	Q8NE71 [246-255]	Q8NE71 1xPhospho [Y250(100)]	0	1196.49835	High	High	0.0002032	0.0004291	1.88
False	High	[K].ADDPYAHLSKK.[E]	1xPhospho [Y5(100)]	0.000470791	0.000240651	1	1	2	Q8NE71	Q8NE71 [246-256]	Q8NE71 1xPhospho [Y250(100)]	1	1324.59331	High	High	0.0002032	0.0003205	1.67
False	High	[R].VGDVYIPR.[ED]		0.000675642	0.000240651	2	2	1	Q9BRL6; Q01130	Q9BRL6 [40-47]; Q01130 [40-47]		0	918.50434	High	High	0.0002032	0.0004412	2.53
False	High	[K].VGPDGKELIPQESPR.[V]	1xPhospho [S13(100)]	0.000419408	0.000240651	1	1	1	Q96DF8	Q96DF8 [280-294]	Q96DF8 1xPhospho [S292(100)]	1	1701.82074	High	High	0.0002032	0.0002894	3.27
False	High	[K].VHAELADVLTEAVVDSILAIKK.[Q]		0.000443876	0.000240651	1	1	1	P40227	P40227 [160-181]		1	2334.32789	High	High	0.0002032	0.0003044	2.17
False	High	[R].VHASRPASLDSGR.[T]		0.00163081	0.000240651	1	1	1	Q3V6T2	Q3V6T2 [1580-1592]		0	1352.70294	High	High	0.0002032	0.0009903	1.75
False	High	[K].VHAYFAPVTPPPSVGGSR.[Q]	1xPhospho [T9(100)]	0.00105448	0.000240651	1	1	1	Q96IG2	Q96IG2 [409-426]	Q96IG2 1xPhospho [T417(100)]	0	1918.92112	High	High	0.0002032	0.0006598	2.56
False	High	[K].AAVLSDSEDEEK.[A]	1xPhospho [S7(100)]	0.000286044	0.000240651	1	1	2	Q96ST2	Q96ST2 [394-405]	Q96ST2 1xPhospho [S400(100)]	0	1372.55156	High	High	0.0001805	0.000205	2.78
False	High	[R].VLDIPGQDSETVFDIQNDRNSILPK.[S]		0.00112771	0.000240651	1	1	1	Q16513	Q16513 [595-619]		1	2813.43158	High	High	0.0002032	0.0007026	2.04
False	High	[R].VLAVTAIRENLISALEEAK.[K]		0.000256832	0.000240651	1	1	1	P22102	P22102 [386-404]		1	2040.16993	High	High	0.0001805	0.0001859	2.31
False	High	[K].VLAGETLSVNDPPDVLDR.[Q]	1xPhospho [S8(100)]	0.000539495	0.000240651	1	1	2	Q12906	Q12906 [183-200]	Q12906 1xPhospho [S190(100)]	0	1989.95288	High	High	0.0002032	0.0003613	2.43
False	High	[K].VLAGDKNFITAEELR.[R]		0.00107474	0.000240651	1	1	1	O43707	O43707 [854-868]		1	1675.90136	High	High	0.0002032	0.0006722	2.17
False	High	[R].VLAETPDSFEK.[H]	1xPhospho [T5(100)]	0.000381658	0.000240651	1	1	1	Q99567	Q99567 [521-531]	Q99567 1xPhospho [T525(100)]	0	1315.58174	High	High	0.0002032	0.0002662	2.63
False	High	[R].VLAALQER.[L]		0.000535751	0.000240651	1	1	1	Q99733	Q99733 [37-44]		0	899.53089	High	High	0.0002032	0.0003595	2.39
False	High	[R].VLAAGGLGQGGGGGQSSVLSGISLYDPR.[T]		0.0013635	0.000240651	1	1	1	Q9UPT8	Q9UPT8 [1125-1152]		0	2573.3318	High	High	0.0002032	0.0008382	2.56
False	High	[R].VKSPGGPGSHVR.[Q]	1xPhospho [S3(100)]	0.000313498	0.000240651	1	1	1	O75382	O75382 [435-446]	O75382 1xPhospho [S437(100)]	1	1257.60996	High	High	0.0002032	0.0002231	2.6
False	High	[R].VKRQDSMEALQMDR.[S]	2xOxidation [M7; M12]; 1xPhospho [S6(100)]	0.00099059	0.000240651	1	1	2	Q8TDR0	Q8TDR0 [471-484]	Q8TDR0 1xPhospho [S476(100)]	2	1818.78741	High	High	0.0002032	0.0006229	2.21
False	High	[K].VKPETPPRQSHSGSISPYPK.[V]	2xPhospho [T5(100); S/Y]	0.000376731	0.000240651	1	1	7	Q9UQ35	Q9UQ35 [979-998]	Q9UQ35 2xPhospho [T983(100); S/Y]	1	2352.0785	High	High	0.0002032	0.0002631	4.56
False	High	[K].VKPASPVAQPK.[E]	1xPhospho [S5(100)]	0.00181214	0.000240651	1	1	2	Q96EV2	Q96EV2 [761-771]	Q96EV2 1xPhospho [S765(100)]	0	1201.63405	High	High	0.0002032	0.001092	2.24
False	High	[R].VKPAPDETSFSEALLKR.[N]		0.000259782	0.000240651	1	1	1	Q12905	Q12905 [44-60]		1	1888.01745	High	High	0.0001805	0.0001878	1.88
False	High	[R].VKMPEQEYEFPEPR.[N]	1xPhospho [Y8(100)]	0.000338562	0.000240651	1	1	1	Q9H6X2	Q9H6X2 [418-431]	Q9H6X2 1xPhospho [Y425(100)]	1	1858.80813	High	High	0.0002032	0.0002389	2.46
False	High	[K].VKLDSPAGTALSPSGHTK.[L]	1xPhospho [S12(100)]	0.00178571	0.000240651	1	1	1	P32322	P32322 [290-307]	P32322 1xPhospho [S301(100)]	1	1845.91062	High	High	0.0002032	0.00108	2.69
False	High	[K].VKHLDGEEDGSSDQSQASGTTGGR.[R]	2xPhospho [S11(100); S12(100)]	0.00169684	0.000240651	1	1	1	Q9UNF1	Q9UNF1 [180-203]	Q9UNF1 2xPhospho [S190(100); S191(100)]	1	2578.00904	High	High	0.0002032	0.001029	1.77
False	High	[R].VKGNLTPLTGR.[N]	1xPhospho [T6(100)]	0.00100294	0.000240651	1	1	2	O75683	O75683 [224-234]	O75683 1xPhospho [T229(100)]	1	1235.65076	High	High	0.0002032	0.0006307	2.84
False	High	[K].VKGEYDVTVPK.[L]	1xPhospho [Y5(100)]	0.00090162	0.000240651	1	1	2	Q09666	Q09666 [711-721]	Q09666 1xPhospho [Y715(100)]	1	1314.63411	High	High	0.0002032	0.0005719	2.16
False	High	[K].VKEGMNIVEAMER.[F]	2xOxidation [M5; M11]	0.000888319	0.000240651	1	1	3	P62937	P62937 [132-144]		1	1537.73489	High	High	0.0002032	0.0005642	2.14
False	High	[K].VKEGMNIVEAMER.[F]		0.00175975	0.000240651	1	1	1	P62937	P62937 [132-144]		1	1505.74506	High	High	0.0002032	0.001062	2.33
False	High	[R].VKEEPPSPPQSPRVEEASPGRPSSVDTLLSPTALIDSILR.[E]	3xPhospho [S7(99.8); S11(93.1); S18(93.1)]	0.000532048	0.000240651	1	1	3	Q00613	Q00613 [297-336]	Q00613 3xPhospho [S303(99.8); S307(93.1); S314(93.1)]	2	4492.14495	High	High	0.0002032	0.0003568	3.26
False	High	[R].VKEEPPSPPQSPRVEEASPGRPSSVDTLLSPTALIDSILR.[E]	2xPhospho [S7(97.2); S/T]	0.000339144	0.000240651	1	1	3	Q00613	Q00613 [297-336]	Q00613 2xPhospho [S303(97.2); S/T]	2	4412.17862	High	High	0.0002032	0.0002395	3.81
False	High	[R].VKEEPPSPPQSPR.[V]	2xPhospho [S7(100); S11(100)]	0.0003911	0.000240651	1	1	6	Q00613	Q00613 [297-309]	Q00613 2xPhospho [S303(100); S307(100)]	1	1607.68663	High	High	0.0002032	0.0002721	3.96
False	High	[R].VKEEGYELPYNPATDDYAVPPPR.[S]	2xPhospho [Y6(100); Y17(100)]	0.000583544	0.000240651	1	1	1	Q99704	Q99704 [393-415]	Q99704 2xPhospho [Y398(100); Y409(100)]	1	2780.18924	High	High	0.0002032	0.0003877	3.0
False	High	[K].VKAQTPPGPSLSGSK.[S]	1xPhospho [T5(100)]	0.000529601	0.000240651	1	1	1	Q9UQ35	Q9UQ35 [999-1013]	Q9UQ35 1xPhospho [T1003(100)]	1	1533.76725	High	High	0.0002032	0.0003553	2.38
False	High	[K].VKADRDESSPYAAMLAAQDVAQR.[C]	1xOxidation [M14]; 1xPhospho [S/Y]	0.00063827	0.000240651	1	1	1	P62263	P62263 [62-84]		2	2588.18106	High	High	0.0002032	0.0004198	2.17
False	High	[R].VHYRSPPLATGYR.[Y]	1xPhospho [S5(100)]	0.00175975	0.000240651	1	1	1	Q86U06	Q86U06 [124-136]	Q86U06 1xPhospho [S128(100)]	1	1596.76825	High	High	0.0002032	0.001062	2.22
False	High	[R].VHTVEDYQAIVDAEWNILYDKLEK.[I]	1xPhospho [Y7(98.9)]	0.00029366	0.000240651	1	1	1	Q99832	Q99832 [257-280]	Q99832 1xPhospho [Y263(98.9)]	1	2971.4125	High	High	0.0001805	0.00021	1.67
False	High	[K].VHQLYETIQR.[W]	1xPhospho [T7(99.6)]	0.00048846	0.000240651	1	1	1	Q13561	Q13561 [309-318]	Q13561 1xPhospho [T315(99.6)]	0	1366.65149	High	High	0.0002032	0.0003311	2.17
False	High	[K].VIYDFIEK.[T]		0.00155132	0.000240651	1	1	1	O00401	O00401 [254-261]		0	1026.55062	High	High	0.0002032	0.0009448	1.98
False	High	[R].VGDPPQPLPEEPMEVQGAERASPEPQR.[E]	1xOxidation [M13]; 1xPhospho [S22(100)]	0.000554892	0.000240651	1	1	2	P46379	P46379 [943-969]	P46379 1xPhospho [S964(100)]	1	3036.37686	High	High	0.0002032	0.0003706	2.87
False	High	[K].VIYDFIEK.[T]	1xPhospho [Y3(100)]	0.000523563	0.000240651	1	1	4	O00401	O00401 [254-261]	O00401 1xPhospho [Y256(100)]	0	1106.51696	High	High	0.0002032	0.0003523	2.46
False	High	[R].VLYYMEK.[E]	1xOxidation [M5]; 1xPhospho [Y3(100)]	0.00159045	0.000240651	1	1	2	Q86X29	Q86X29 [404-410]	Q86X29 1xPhospho [Y406(100)]	0	1041.43626	High	High	0.0002032	0.0009667	1.96
False	High	[K].VSSFEEK.[M]		0.000954771	0.000240651	1	1	1	P40926	P40926 [308-314]		0	825.39887	High	High	0.0002032	0.0006023	1.5
False	High	[R].VSQDLEVEKPDASPTSLQLR.[S]	1xPhospho [S13(99.3)]	0.000349915	0.000240651	1	1	1	O94885	O94885 [89-108]	O94885 1xPhospho [S101(99.3)]	0	2292.1119	High	High	0.0002032	0.0002463	2.79
False	High	[K].VSPTPEPSPPATEK.[M]	1xPhospho [S8(100)]	0.00157914	0.000240651	1	1	3	Q5JTC6	Q5JTC6 [239-252]	Q5JTC6 1xPhospho [S246(100)]	0	1516.69308	High	High	0.0002032	0.0009606	2.23
False	High	[R].VSPSTSYTPSR.[H]	1xPhospho [T8(99.7)]	0.000412827	0.000240651	1	1	3	Q9BTE3	Q9BTE3 [153-163]	Q9BTE3 1xPhospho [T160(99.7)]	0	1261.54602	High	High	0.0002032	0.0002853	2.69
False	High	[R].VSPSTSYTPSR.[H]		0.000821059	0.000240651	1	1	1	Q9BTE3	Q9BTE3 [153-163]		0	1181.57969	High	High	0.0002032	0.0005257	2.2
False	High	[K].VSPSKSPSLSPSPPSPLEKTPLGER.[S]	2xPhospho [S15(100); S/T]	0.00119203	0.000240651	1	1	3	P46821	P46821 [1251-1275]	P46821 2xPhospho [S1265(100); S/T]	2	2734.31002	High	High	0.0002032	0.0007399	3.22
False	High	[K].VSPSKSPSLSPSPPSPLEK.[T]	1xPhospho [S15(100)]	0.000697422	0.000240651	1	1	2	P46821	P46821 [1251-1269]	P46821 1xPhospho [S1265(100)]	1	2000.99401	High	High	0.0002032	0.0004539	2.45
False	High	[R].VSPSDTTPLVSR.[S]	1xPhospho [S2(100)]	0.00029643	0.000240651	1	1	1	Q9HCK8	Q9HCK8 [2045-2056]	Q9HCK8 1xPhospho [S2046(100)]	0	1338.63009	High	High	0.0001805	0.0002118	2.83
False	High	[R].VSPGQAAPAMARPR.[R]	1xPhospho [S2(100)]	0.000324541	0.000240651	1	1	1	Q96HA7	Q96HA7 [718-731]	Q96HA7 1xPhospho [S719(100)]	0	1488.71411	High	High	0.0002032	0.0002301	2.27
False	High	[R].VSPGLPSPNLENGAPAVGPVQPR.[T]	2xPhospho [S2(100); S7(100)]	0.0010315	0.000240651	1	1	1	Q9UGP4	Q9UGP4 [271-293]	Q9UGP4 2xPhospho [S272(100); S277(100)]	0	2413.13127	High	High	0.0002032	0.0006477	2.83
False	High	[R].AAQDRDQIYR.[R]	1xPhospho [Y9(100)]	0.000294119	0.000240651	1	1	2	P62995	P62995 [252-261]	P62995 1xPhospho [Y260(100)]	1	1315.57905	High	High	0.0001805	0.0002105	2.86
False	High	[K].AAQPGSGKGKVQFQGK.[K]	1xPhospho [S6(100)]	0.000576517	0.000240651	1	1	1	P05455	P05455 [345-360]	P05455 1xPhospho [S350(100)]	2	1667.8265	High	High	0.0002032	0.0003836	2.72
False	High	[K].VSISFENYR.[K]	1xPhospho [Y8(100)]	0.000349302	0.000240651	1	1	1	O14730	O14730 [109-117]	O14730 1xPhospho [Y116(100)]	0	1194.51908	High	High	0.0002032	0.0002459	2.46
False	High	[R].VSSGFGLSK.[L]	1xPhospho [S3(100)]	0.00133583	0.000240651	1	1	1	Q8IZQ1	Q8IZQ1 [2276-2284]	Q8IZQ1 1xPhospho [S2278(100)]	0	961.43904	High	High	0.0002032	0.0008219	2.16
False	High	[R].VSISEGDDKIEYR.[A]		0.000608453	0.000240651	1	1	1	P22087	P22087 [123-135]		1	1510.73838	High	High	0.0002032	0.0004021	2.14
False	High	[R].VSLLFEDDVDSGGSLFGSPPTSVPPATK.[K]	2xPhospho [S18(99.6); S/T]	0.000732091	0.000240651	2	2	3	Q9Y4E1; Q641Q2	Q9Y4E1 [687-714]; Q641Q2 [687-714]	Q9Y4E1 2xPhospho [S704(99.6); S/T]; Q641Q2 2xPhospho [S704(99.6); S/T]	0	2979.33121	High	High	0.0002032	0.0004739	1.7
False	High	[R].VSLERLDLDLTADSQPPVFK.[V]	1xPhospho [S2(100)]	0.000309955	0.000240651	1	1	2	Q13263	Q13263 [488-507]	Q13263 1xPhospho [S489(100)]	1	2323.15812	High	High	0.0002032	0.0002206	2.32
False	High	[R].VSLEPHQGPGTPESKK.[A]	1xPhospho [T11(100)]	0.00114242	0.000240651	1	1	1	Q14980	Q14980 [1990-2005]	Q14980 1xPhospho [T2000(100)]	1	1770.84221	High	High	0.0002032	0.0007111	2.99
False	High	[R].VSLEPHQGPGTPESK.[K]	1xPhospho [T11(100)]	0.000782372	0.000240651	1	1	1	Q14980	Q14980 [1990-2004]	Q14980 1xPhospho [T2000(100)]	0	1642.74724	High	High	0.0002032	0.0005035	3.92
False	High	[K].VSKPVSPSLDPLAMLYK.[I]	1xOxidation [M14]; 1xPhospho [S/Y]	0.00110256	0.000240651	1	1	1	Q6ZSZ6	Q6ZSZ6 [760-776]		0	1940.98028	High	High	0.0002032	0.0006889	2.31
False	High	[K].VSKNSETFPTILEEAK.[E]	1xPhospho [S5(98.5)]	0.000917951	0.000240651	1	1	1	O60610	O60610 [1250-1265]	O60610 1xPhospho [S1254(98.5)]	1	1872.89905	High	High	0.0002032	0.0005818	2.62
False	High	[R].VSHSPPPKQRSSPVTK.[R]	2xPhospho [S4(100); S12(99)]	0.00152411	0.000240651	1	1	3	Q8IYB3	Q8IYB3 [635-650]	Q8IYB3 2xPhospho [S638(100); S646(99)]	2	1891.8827	High	High	0.0002032	0.0009288	3.36
False	High	[K].VSHPQEPMLTASPR.[M]	1xOxidation [M8]; 1xPhospho [S12(100)]	0.000262033	0.000240651	1	1	2	O75052	O75052 [255-268]	O75052 1xPhospho [S266(100)]	0	1645.74038	High	High	0.0001805	0.0001892	3.46
False	High	[K].VSHPQEPMLTASPR.[M]	1xPhospho [S12(99.6)]	0.000289586	0.000240651	1	1	1	O75052	O75052 [255-268]	O75052 1xPhospho [S266(99.6)]	0	1629.74547	High	High	0.0001805	0.0002076	2.89
False	High	[R].VSGRTSPPLLDR.[A]	1xPhospho [S6(100)]	0.00034808	0.000240651	1	1	11	Q9UQ35	Q9UQ35 [2393-2404]	Q9UQ35 1xPhospho [S2398(100)]	1	1377.68861	High	High	0.0002032	0.000245	3.05
False	High	[R].VSGEEETENVGGANRHPRTSPK.[T]	1xPhospho [T/S]	0.000883076	0.000240651	1	1	2	Q96GS4	Q96GS4 [42-63]		2	2431.09977	High	High	0.0002032	0.0005613	2.8
False	High	[R].VSGEEELHTGPPAPQGPLSVPQGLPTQSLASPPARDALQLR.[S]	1xPhospho [T/S]	0.000270574	0.000240651	1	1	1	Q9UPN7	Q9UPN7 [729-769]		1	4278.15544	High	High	0.0001805	0.0001951	4.02
False	High	[R].VSFELFADKVPK.[T]		0.000620744	0.000240651	1	1	1	P62937	P62937 [20-31]		1	1379.75693	High	High	0.0002032	0.0004097	1.62
False	High	[K].VSLLGPVTTPEHQLLK.[T]	1xPhospho [T9(100)]	0.000279596	0.000240651	1	1	2	Q9H0H5	Q9H0H5 [572-587]	Q9H0H5 1xPhospho [T580(100)]	0	1811.96668	High	High	0.0001805	0.0002009	2.91
False	High	[R].VSFELFADK.[V]		0.000264316	0.000240651	1	1	1	P62937	P62937 [20-28]		0	1055.54079	High	High	0.0001805	0.0001909	2.25
False	High	[R].VSSGYVPPPVATPFSSK.[S]	1xPhospho [S/Y/T]	0.000305497	0.000240651	1	1	1	Q15942	Q15942 [168-184]		0	1799.86154	High	High	0.0001805	0.000218	2.52
False	High	[K].VSSPAPMEGGEEEEELLGPKLEEEEEEEVVENDEEIAFSGK.[D]	1xOxidation [M7]; 1xPhospho [S]	0.000349915	0.000240651	1	1	1	O14497	O14497 [1753-1793]		1	4614.98523	High	High	0.0002032	0.0002464	4.01
False	High	[K].VTRSPPETAAPVEDMAR.[R]	1xOxidation [M15]; 1xPhospho [T/S]	0.000582128	0.000240651	1	2	2	Q9Y3L3	Q9Y3L3 [547-563]		1	1922.86777	High	High	0.0002032	0.0003869	2.7
False	High	[K].AALSLPAK.[Q]		0.00175975	0.000240651	1	1	1	Q14978	Q14978 [453-460]		0	770.47707	High	High	0.0002032	0.001065	1.65
False	High	[K].VTPIDSPPVWSPEGYMALQSK.[G]	1xOxidation [M16]; 1xPhospho [S6(98)]	0.00143596	0.000240651	1	1	2	Q5JSZ5	Q5JSZ5 [735-755]	Q5JSZ5 1xPhospho [S740(98)]	0	2398.10364	High	High	0.0002032	0.0008778	2.35
False	High	[R].VTPEALHYDYVDVETLTSIVSAGR.[N]	2xPhospho [Y8(98.9); Y10(100)]	0.000748316	0.000240651	1	1	1	Q8TED9	Q8TED9 [515-538]	Q8TED9 2xPhospho [Y522(98.9); Y524(100)]	0	2795.25765	High	High	0.0002032	0.0004835	1.71
False	High	[K].VTLTSEEEAR.[L]		0.000502707	0.000240651	1	1	2	P00338	P00338 [306-315]		0	1134.56371	High	High	0.0002032	0.0003394	2.67
False	High	[K].AALSSQQQQQLALLLQQFQTLK.[M]		0.000291385	0.000240651	1	1	1	Q6Y7W6	Q6Y7W6 [646-667]		0	2485.3773	High	High	0.0001805	0.0002088	2.23
False	High	[K].VTIADDYSDPFDAKNDLK.[S]	1xPhospho [T2(99.5)]	0.000460879	0.000240651	1	1	1	Q15464	Q15464 [240-257]	Q15464 1xPhospho [T241(99.5)]	1	2106.92672	High	High	0.0002032	0.0003142	2.38
False	High	[R].AAMQRGSLPANVPTPR.[G]	1xOxidation [M3]; 1xPhospho [S7(100)]	0.000710611	0.000240651	1	1	1	P33240	P33240 [304-319]	P33240 1xPhospho [S310(100)]	1	1761.84658	High	High	0.0002032	0.0004613	2.61
False	High	[K].VTHAVVTVPAYFNDAQR.[Q]		0.000271775	0.000240651	1	1	1	P11021	P11021 [165-181]		0	1887.97117	High	High	0.0001805	0.0001957	3.25
False	High	[R].VTGNFKHASPILPITEFSDIPR.[R]	1xPhospho [S9(98.8)]	0.000825789	0.000240651	1	1	1	P42167	P42167 [298-319]	P42167 1xPhospho [S306(98.8)]	1	2519.2694	High	High	0.0002032	0.0005288	2.95
False	High	[R].VTGEADVEFATHEDAVAAMSK.[D]	1xOxidation [M19]	0.00157914	0.000240651	1	1	1	P31943	P31943 [327-347]		0	2193.99685	High	High	0.0002032	0.0009598	1.87
False	High	[K].VTGDLFYTHVTTMGQR.[L]	1xOxidation [M13]; 1xPhospho [Y7(97)]	0.000589262	0.000240651	1	1	1	O75387	O75387 [245-260]	O75387 1xPhospho [Y251(97)]	0	1921.85139	High	High	0.0002032	0.0003912	1.98
False	High	[K].VTFLIGDSMSPDSDTELR.[S]	1xOxidation [M9]; 1xPhospho [S10(100)]	0.000473833	0.000240651	1	1	2	Q8TF40	Q8TF40 [751-768]	Q8TF40 1xPhospho [S760(100)]	0	2078.89879	High	High	0.0002032	0.0003222	2.36
False	High	[R].AAQDRDQIYR.[R]		0.00174694	0.000240651	1	1	1	P62995	P62995 [252-261]		1	1235.61272	High	High	0.0002032	0.001056	2.13
False	High	[R].VTETRSSFSR.[V]		0.00141127	0.000240651	1	1	1	P07197	P07197 [17-26]		1	1169.59093	High	High	0.0002032	0.0008649	1.6
False	High	[K].AAPAPGKVGDVTPQVK.[G]	1xPhospho [T12(100)]	0.00152411	0.000240651	1	1	1	Q13428	Q13428 [238-253]	Q13428 1xPhospho [T249(100)]	1	1614.8251	High	High	0.0002032	0.0009284	3.31
False	High	[R].VTDKVLTANSNPSSPSAAKR.[R]	1xPhospho [S14(98.8)]	0.000285606	0.000240651	1	1	1	Q9NV56	Q9NV56 [182-201]	Q9NV56 1xPhospho [S195(98.8)]	2	2123.04924	High	High	0.0001805	0.000205	3.61
False	High	[R].VTDKVLTANSNPSSPSAAK.[R]	1xPhospho [S14(100)]	0.000260529	0.000240651	1	1	2	Q9NV56	Q9NV56 [182-200]	Q9NV56 1xPhospho [S195(100)]	1	1966.94813	High	High	0.0001805	0.0001884	2.48
False	High	[R].VTDALNATR.[A]		0.000320259	0.000240651	1	1	1	P10809	P10809 [421-429]		0	960.51088	High	High	0.0002032	0.0002272	2.72
False	High	[R].VSVSPGR.[T]	1xPhospho [S4(100)]	0.00155684	0.000240651	1	1	1	Q8IYB3	Q8IYB3 [428-434]	Q8IYB3 1xPhospho [S431(100)]	0	781.3604	High	High	0.0002032	0.0009477	1.91
False	High	[R].AAPFSLEYR.[V]		0.000706806	0.000240651	1	1	1	Q15181	Q15181 [10-18]		0	1053.53637	High	High	0.0002032	0.00046	2.09
False	High	[R].VSTFSGRSPPAPPPYKAPR.[L]	1xPhospho [T/S/Y]	0.00104785	0.000240651	1	1	2	Q9UMN6	Q9UMN6 [2281-2299]		2	2092.03755	High	High	0.0002032	0.000656	2.75
False	High	[K].VSSQGNLIPARPAPAPPLYSSLT.[-]	1xPhospho [S21(97.3)]	0.000568256	0.000240651	1	1	1	Q13443	Q13443 [797-819]	Q13443 1xPhospho [S817(97.3)]	0	2416.2272	High	High	0.0002032	0.0003788	2.69
False	High	[K].VSSQGNLIPARPAPAPPLYSSLT.[-]		0.000527173	0.000240651	1	1	2	Q13443	Q13443 [797-819]		0	2336.26087	High	High	0.0002032	0.0003539	2.48
False	High	[R].VSSQAEDTSSSFDNLFIDR.[L]	1xPhospho [S/T]	0.000786786	0.000240651	1	2	1	P0CAP2	P0CAP2 [177-195]		0	2197.92851	High	High	0.0002032	0.0005061	2.32
False	High	[R].AAQAGSLEISK.[A]	1xPhospho [S6(99)]	0.0017092	0.000240651	1	1	1	Q9BV73	Q9BV73 [2317-2327]	Q9BV73 1xPhospho [S2322(99)]	0	1154.5453	High	High	0.0002032	0.001033	1.82
False	High	[R].VSSPLASFLQQQR.[S]	1xPhospho [S]	0.000547108	0.000240651	1	1	1	Q8NEV8	Q8NEV8 [1766-1778]		0	1540.75193	High	High	0.0002032	0.0003662	1.85
False	High	[K].VSSPELPKPWGDGDLPLEEENPNSPQEELHPR.[A]	1xPhospho [S24(100)]	0.000728116	0.000240651	1	1	1	Q9BVV6	Q9BVV6 [1128-1159]	Q9BVV6 1xPhospho [S1151(100)]	0	3672.68538	High	High	0.0002032	0.0004719	3.33
False	High	[R].VTENLASLTPK.[G]	1xPhospho [S/T]	0.00154036	0.000240651	1	1	1	Q96DF8	Q96DF8 [378-388]		0	1252.61846	High	High	0.0002032	0.0009383	1.88
False	High	[R].VSFADPIYQAGLADDIDR.[R]	1xPhospho [S2(99)]	0.000412016	0.000240651	1	1	2	Q5UIP0	Q5UIP0 [2204-2221]	Q5UIP0 1xPhospho [S2205(99)]	0	2045.92158	High	High	0.0002032	0.0002848	2.33
False	High	[K].VSESVIDVK.[T]		0.000354889	0.000240651	1	1	1	P82094	P82094 [196-204]		0	975.5357	High	High	0.0002032	0.0002494	2.27
False	High	[R].VSEAYENLVK.[S]	1xPhospho [Y5(99.4)]	0.000587824	0.000240651	1	1	1	Q4VCS5	Q4VCS5 [472-481]	Q4VCS5 1xPhospho [Y476(99.4)]	0	1231.56061	High	High	0.0002032	0.00039	2.02
False	High	[K].VPVLISPTLK.[H]	1xPhospho [S/T]	0.000677418	0.000240651	1	1	1	P42684	P42684 [931-940]		0	1146.65339	High	High	0.0002032	0.000442	2.82
False	High	[R].VPSVESLFR.[S]	1xPhospho [S3(100)]	0.00111684	0.000240651	1	1	2	Q13439	Q13439 [69-77]	Q13439 1xPhospho [S71(100)]	0	1113.534	High	High	0.0002032	0.000697	1.94
False	High	[R].VPSVESLFR.[S]		0.000304035	0.000240651	1	1	1	Q13439	Q13439 [69-77]		0	1033.56767	High	High	0.0001805	0.000217	2.45
False	High	[R].VPSPTPAPK.[E]	1xPhospho [S3(100)]	0.000677418	0.000240651	1	1	3	Q9UQ35	Q9UQ35 [2579-2587]	Q9UQ35 1xPhospho [S2581(100)]	0	973.47542	High	High	0.0002032	0.0004421	2.17
False	High	[K].VPSPLEGSEGDGDTD.[-]	1xPhospho [T14(100)]	0.000342079	0.000240651	1	1	1	Q9Y606	Q9Y606 [413-427]	Q9Y606 1xPhospho [T426(100)]	0	1554.58432	High	High	0.0002032	0.0002412	3.73
False	High	[K].AASLTEDRDR.[G]		0.00143098	0.000240651	1	1	3	Q04637	Q04637 [1207-1216]		1	1133.55454	High	High	0.0002032	0.0008763	1.93
False	High	[R].VPSLSVPWLQDR.[I]		0.000424459	0.000240651	1	1	1	P78345	P78345 [200-211]		0	1396.75833	High	High	0.0002032	0.0002923	1.94
False	High	[K].VPSGIFDVNSR.[K]	1xPhospho [S3(100)]	0.000742171	0.000240651	1	1	1	Q5VZ89	Q5VZ89 [987-997]	Q5VZ89 1xPhospho [S989(100)]	0	1270.58274	High	High	0.0002032	0.0004799	1.82
False	High	[R].VPSFAAGR.[V]		0.00141617	0.000240651	1	1	1	O00425	O00425 [494-501]		0	804.43626	High	High	0.0002032	0.0008665	1.96
False	High	[K].AASLTEDRDRGR.[D]		0.00076507	0.000240651	1	1	2	Q04637	Q04637 [1207-1218]		2	1346.67711	High	High	0.0002032	0.0004937	2.05
False	High	[K].VPPPAPPSKPKEAEEGPTGASESQDSPR.[K]	1xPhospho [S26(100)]	0.00147146	0.000240651	1	1	1	Q5TCZ1	Q5TCZ1 [522-549]	Q5TCZ1 1xPhospho [S547(100)]	1	2922.35169	High	High	0.0002032	0.0008986	2.91
False	High	[R].VPLSPLSLLAGPADARR.[S]	1xPhospho [S4(100)]	0.00042108	0.000240651	1	1	1	Q53ET0	Q53ET0 [430-446]	Q53ET0 1xPhospho [S433(100)]	1	1812.97316	High	High	0.0002032	0.0002902	2.26
False	High	[R].VPLSAYER.[V]	1xPhospho [S/Y]	0.00148701	0.000240651	1	1	3	Q9UQ35	Q9UQ35 [2385-2392]		0	1014.46559	High	High	0.0002032	0.0009077	2.47
False	High	[R].VQAMQISSEKEEDDNEKR.[Q]	1xOxidation [M4]; 1xPhospho [S]	0.000651492	0.000240651	1	1	1	Q9UKY7	Q9UKY7 [100-117]		2	2231.9486	High	High	0.0002032	0.0004273	2.22
False	High	[R].VPLAPITDPQQLQLSPLKGLSLVDK.[E]	1xPhospho [S15(100)]	0.000403273	0.000240651	1	1	1	P31350	P31350 [6-30]	P31350 1xPhospho [S20(100)]	1	2750.51036	High	High	0.0002032	0.0002794	2.82
False	High	[K].VPKPEPIPEPKEPSPEKNSK.[K]	1xPhospho [S14(99.3)]	0.000386694	0.000240651	1	1	2	Q8IYB3	Q8IYB3 [247-266]	Q8IYB3 1xPhospho [S260(99.3)]	2	2307.1632	High	High	0.0002032	0.000269	3.8
False	High	[R].VPFSPGPAPPPHMGELDQER.[L]	1xOxidation [M13]; 1xPhospho [S4(100)]	0.00120387	0.000240651	1	1	1	Q6Y7W6	Q6Y7W6 [590-609]	Q6Y7W6 1xPhospho [S593(100)]	0	2253.99985	High	High	0.0002032	0.000746	2.46
False	High	[R].VPDSPSPAPSLEEGRRPGSHPSSHR.[S]	1xPhospho [S4(97.4)]	0.000720259	0.000240651	1	1	3	Q9UI36	Q9UI36 [488-512]	Q9UI36 1xPhospho [S491(97.4)]	1	2716.25873	High	High	0.0002032	0.000467	3.19
False	High	[R].VPAEEITYETLKK.[A]	1xPhospho [Y8(98.8)]	0.000258669	0.000240651	1	1	2	Q9Y2G0	Q9Y2G0 [716-728]	Q9Y2G0 1xPhospho [Y723(98.8)]	1	1600.78698	High	High	0.0001805	0.0001872	2.13
False	High	[R].VNVVQLASPSENNLVTEK.[S]	1xPhospho [S8(100)]	0.000278755	0.000240651	1	1	2	Q03001	Q03001 [2664-2681]	Q03001 1xPhospho [S2671(100)]	0	2020.99508	High	High	0.0001805	0.0002004	3.0
False	High	[R].VNSPGTLAR.[L]	1xPhospho [S3(100)]	0.000313498	0.000240651	1	1	1	P53814	P53814 [512-520]	P53814 1xPhospho [S514(100)]	0	994.47174	High	High	0.0002032	0.0002228	2.75
False	High	[R].VNRLSVLGAITSVQQR.[L]		0.00029643	0.000240651	1	1	1	P62495	P62495 [66-81]		1	1741.00789	High	High	0.0001805	0.0002119	2.47
False	High	[K].VNISPTISSESK.[L]	1xPhospho [S4(100)]	0.000283867	0.000240651	1	1	1	Q8TAT5	Q8TAT5 [447-458]	Q8TAT5 1xPhospho [S450(100)]	0	1341.62975	High	High	0.0001805	0.0002037	2.51
False	High	[R].VNINAALVEDIINLEEVNEEMK.[S]	1xOxidation [M21]	0.00121186	0.000240651	1	1	1	Q96E11	Q96E11 [72-93]		0	2515.25961	High	High	0.0002032	0.0007507	1.68
False	High	[K].VNGDDHHEEDMDMSD.[-]	1xOxidation [M]; 1xPhospho [S14(100)]	0.00113872	0.000240651	1	1	2	Q05519	Q05519 [470-484]	Q05519 1xPhospho [S483(100)]	0	1841.56261	High	High	0.0002032	0.0007087	2.76
False	High	[K].VNGDDHHEEDMDMSD.[-]	1xPhospho [S14(100)]	0.0012655	0.000240651	1	1	1	Q05519	Q05519 [470-484]	Q05519 1xPhospho [S483(100)]	0	1825.5677	High	High	0.0002032	0.0007809	2.96
False	High	[K].VNFSEEGETEEDDQDSSHSSVTTVK.[A]	2xPhospho [S4(100); T9(100)]	0.000255017	0.000240651	1	1	1	Q5JTV8	Q5JTV8 [212-236]	Q5JTV8 2xPhospho [S215(100); T220(100)]	0	2916.09797	High	High	0.0001805	0.0001846	2.59
False	High	[R].VNDAEPGSPEAPQGK.[R]	1xPhospho [S8(100)]	0.000449427	0.000240651	1	1	2	Q8N8A6	Q8N8A6 [76-90]	Q8N8A6 1xPhospho [S83(100)]	0	1575.66866	High	High	0.0002032	0.0003077	2.5
False	High	[R].VPKSPEHSAEPIRTFIK.[A]	1xPhospho [S4(100)]	0.000706806	0.000240651	1	1	1	Q9ULH0	Q9ULH0 [1552-1568]	Q9ULH0 1xPhospho [S1555(100)]	2	2016.0314	High	High	0.0002032	0.0004601	2.45
False	High	[R].VQAYEEPSVASSPNGK.[E]	1xPhospho [S/Y]	0.000969476	0.000240651	1	1	1	Q99575	Q99575 [719-734]		0	1742.76329	High	High	0.0002032	0.000611	2.22
False	High	[R].VQAYEEPSVASSPNGKESDLRR.[S]	1xPhospho [S/Y]	0.000277501	0.000240651	1	1	3	Q99575	Q99575 [719-740]		2	2499.15114	High	High	0.0001805	0.0001994	4.19
False	High	[K].AASLTEDR.[D]		0.000539495	0.000240651	1	1	1	Q04637	Q04637 [1207-1214]		0	862.42649	High	High	0.0002032	0.0003611	2.13
False	High	[R].VSDQNSPVLPKKSR.[V]	1xPhospho [S6(100)]	0.000284734	0.000240651	1	1	1	Q9UPU5	Q9UPU5 [2042-2055]	Q9UPU5 1xPhospho [S2047(100)]	2	1634.82616	High	High	0.0001805	0.0002043	2.71
False	High	[R].VSDQNSPVLPKK.[S]	1xPhospho [S6(100)]	0.000487391	0.000240651	1	1	3	Q9UPU5	Q9UPU5 [2042-2053]	Q9UPU5 1xPhospho [S2047(100)]	1	1391.69302	High	High	0.0002032	0.0003307	2.54
False	High	[R].VSALEEDMDDVESSEEEEEEDEKLERVPSPDHR.[R]	3xPhospho [S13(100); S14(100); S29(100)]	0.000654862	0.000240651	1	1	1	Q8NAV1	Q8NAV1 [181-213]	Q8NAV1 3xPhospho [S193(100); S194(100); S209(100)]	2	4098.56078	High	High	0.0002032	0.0004295	4.74
False	High	[R].AASALLLR.[S]		0.000442962	0.000240651	1	1	1	Q9H1K1	Q9H1K1 [12-19]		0	814.51451	High	High	0.0002032	0.0003035	2.65
False	High	[GR].AASAPAKESPR.[K]	1xPhospho [S9(100)]	0.00182553	0.000240651	1	1	2	Q13428	Q13428 [373-383]; [438-448]	Q13428 1xPhospho [S381(100)]; 1xPhospho [S446(100)]	1	1164.54088	High	High	0.0002032	0.001101	2.81
False	High	[R].VRSSDMDQQEDMISGVENSNVSENDIPFNVQYPGQTSK.[T]	1xOxidation [M6]; 1xPhospho [S3(98.2)]	0.000528385	0.000240651	1	1	1	Q6KC79	Q6KC79 [365-402]	Q6KC79 1xPhospho [S367(98.2)]	1	4340.85953	High	High	0.0002032	0.0003549	3.62
False	High	[R].VRSHSLSPTHREDGQNITPK.[I]	2xPhospho [S5(98.8); S7(100)]	0.000915201	0.000240651	1	1	1	Q8N8E3	Q8N8E3 [167-186]	Q8N8E3 2xPhospho [S171(98.8); S173(100)]	2	2419.09153	High	High	0.0002032	0.0005804	4.33
False	High	[R].VRRPSESDKEDELDK.[V]	2xPhospho [S5(100); S7(100)]	0.000415274	0.000240651	1	1	1	Q02952	Q02952 [623-637]	Q02952 2xPhospho [S627(100); S629(100)]	2	1962.82056	High	High	0.0002032	0.0002868	3.97
False	High	[K].VRPSSDLNNSTGQSPHHK.[V]	1xPhospho [S/T]	0.000542014	0.000240651	1	1	2	P27448	P27448 [387-404]		0	2040.92471	High	High	0.0002032	0.0003629	2.5
False	High	[R].VRHGSGPPSSGGGLYR.[D]	1xPhospho [S5(100)]	0.000328368	0.000240651	1	1	1	Q9HC52	Q9HC52 [307-322]	Q9HC52 1xPhospho [S311(100)]	1	1663.77004	High	High	0.0002032	0.0002326	3.6
False	High	[K].AASELYSPLSGEVTEINEALAENPGLVNK.[S]	1xPhospho [S/Y/T]	0.000389622	0.000240651	1	1	1	P23434	P23434 [108-136]		0	3095.48203	High	High	0.0002032	0.0002711	2.58
False	High	[R].AASESTEQEEGDAPQEDFIQYIAR.[A]	1xPhospho [S3(98.9)]	0.00039036	0.000240651	1	1	1	Q8N350	Q8N350 [339-362]	Q8N350 1xPhospho [S341(98.9)]	0	2764.16215	High	High	0.0002032	0.0002713	3.24
False	High	[R].VRASLSDLSSLDDVEGMSVR.[Q]	1xOxidation [M17]; 1xPhospho [S4(99.4)]	0.000890958	0.000240651	1	1	2	Q969K3	Q969K3 [251-270]	Q969K3 1xPhospho [S254(99.4)]	1	2232.02137	High	High	0.0002032	0.0005661	2.98
False	High	[R].VQYTETEPYHNYRER.[E]	1xPhospho [Y3(99.3)]	0.000937528	0.000240651	1	1	1	Q86VM9	Q86VM9 [390-404]	Q86VM9 1xPhospho [Y392(99.3)]	1	2064.88111	High	High	0.0002032	0.0005932	2.33
False	High	[K].VQVSYKGETK.[A]		0.000416095	0.000240651	1	1	1	P0DMV9	P0DMV9 [103-112]		1	1138.61026	High	High	0.0002032	0.0002875	1.98
False	High	[K].VQVEYKGETK.[TS]		0.00169684	0.000240651	1	2	2	P11142	P11142 [103-112]		1	1180.62083	High	High	0.0002032	0.001028	1.78
False	High	[K].VQTTPPPAVQGQK.[V]	1xPhospho [T4(100)]	0.000330588	0.000240651	1	1	5	Q2M2I8	Q2M2I8 [603-615]	Q2M2I8 1xPhospho [T606(100)]	0	1430.70392	High	High	0.0002032	0.0002338	2.75
False	High	[R].AASGEDSTEEALAAAAAPWEGGPVPGVDR.[S]	2xPhospho [S3(99.3); S/T]	0.00109903	0.000240651	1	1	1	Q641Q2	Q641Q2 [1085-1113]	Q641Q2 2xPhospho [S1087(99.3); S/T]	0	2941.22887	High	High	0.0002032	0.0006863	2.65
False	High	[K].VQSLEGEKLSPKSDISPLTPR.[E]	3xPhospho [S10(100); S13(100); T19(100)]	0.00170301	0.000240651	1	1	2	P46821	P46821 [1770-1790]	P46821 3xPhospho [S1779(100); S1782(100); T1788(100)]	2	2521.13879	High	High	0.0002032	0.001029	3.3
False	High	[K].VQSLEGEKLSPK.[S]	1xPhospho [S10(100)]	0.000742171	0.000240651	1	1	3	P46821	P46821 [1770-1781]	P46821 1xPhospho [S1779(100)]	1	1394.69269	High	High	0.0002032	0.0004797	2.93
False	High	[K].VQMTSPSSTGSPMFK.[F]	1xOxidation [M]; 1xPhospho [S11(99.5)]	0.000447564	0.000240651	1	1	4	P49790	P49790 [512-526]	P49790 1xPhospho [S522(99.5)]	0	1680.70089	High	High	0.0002032	0.0003065	3.07
False	High	[K].VQMTSPSSTGSPMFK.[F]	1xPhospho [S5(100)]	0.000847562	0.000240651	1	1	1	P49790	P49790 [512-526]	P49790 1xPhospho [S516(100)]	0	1664.70597	High	High	0.0002032	0.0005415	2.16
False	High	[K].VQKSPPEPEIINQVQQNELKK.[M]	1xPhospho [S4(100)]	0.000375343	0.000240651	1	1	2	Q9Y2H2	Q9Y2H2 [1100-1120]	Q9Y2H2 1xPhospho [S1103(100)]	2	2526.29634	High	High	0.0002032	0.0002621	3.01
False	High	[K].VQENDGKEPPPVVNYEEDAR.[S]	1xPhospho [Y15(100)]	0.000469785	0.000240651	1	1	1	P16591	P16591 [388-407]	P16591 1xPhospho [Y402(100)]	1	2365.03438	High	High	0.0002032	0.0003197	1.76
False	High	[R].VQEKQHPVPPPAQNQNQVRSPGAPGPLTLK.[E]	1xPhospho [S20(100)]	0.00147146	0.000240651	1	1	1	Q15942	Q15942 [325-354]	Q15942 1xPhospho [S344(100)]	2	3292.69503	High	High	0.0002032	0.0008994	2.84
False	High	[K].VQEAESPVFKELPGAK.[A]	1xPhospho [S6(100)]	0.000352388	0.000240651	1	1	1	Q08357	Q08357 [263-278]	Q08357 1xPhospho [S268(100)]	1	1808.88301	High	High	0.0002032	0.0002479	2.39
False	High	[K].VQDTSNTGLGEDIIHQLSKSEEKELR.[K]	1xPhospho [T/S]	0.00100294	0.000240651	1	1	1	Q8IWA0	Q8IWA0 [792-817]		2	3006.44156	High	High	0.0002032	0.0006303	3.09
False	High	[R].AASLRGGVGAPGSPSTPPTR.[F]	1xPhospho [S13(100)]	0.000428747	0.000240651	1	1	1	Q9ULR3	Q9ULR3 [209-228]	Q9ULR3 1xPhospho [S221(100)]	1	1915.93857	High	High	0.0002032	0.0002952	2.67
False	High	[R].VQDLSAGGQGSLTDSGPERRPEGPGAQAPSSPR.[V]	1xPhospho [S/T]	0.00102827	0.000240651	1	1	4	P40222	P40222 [485-517]		1	3341.55061	High	High	0.0002032	0.0006451	2.82
False	High	[K].VIYSQPSAR.[S]	1xPhospho [S4(99.5)]	0.000960616	0.000240651	1	1	1	Q9Y624	Q9Y624 [278-286]	Q9Y624 1xPhospho [S281(99.5)]	0	1100.5136	High	High	0.0002032	0.0006059	2.3
False	High	[K].STFSPISDIGLAK.[S]	1xPhospho [S4(100)]	0.000272581	0.000240651	1	1	1	Q8TEK3	Q8TEK3 [1243-1255]	Q8TEK3 1xPhospho [S1246(100)]	0	1415.68179	High	High	0.0001805	0.0001962	3.02
False	High	[R].STFSLPEEEEEPEPLVFAEQPSVK.[L]	1xPhospho [S/T]	0.000265471	0.000240651	1	1	1	Q6Q0C0	Q6Q0C0 [105-128]		0	2798.26958	High	High	0.0001805	0.0001915	2.7
False	High	[K].STFREESPLRIK.[M]	1xPhospho [S7(100)]	0.000920713	0.000240651	1	1	6	Q9NYF8	Q9NYF8 [525-536]	Q9NYF8 1xPhospho [S531(100)]	2	1542.76758	High	High	0.0002032	0.0005838	3.28
False	High	[R].SAGGGAGPGGAAGGGVGGGDEPGSPAQGKR.[G]	1xPhospho [S24(100)]	0.000855	0.000240651	1	1	1	Q15672	Q15672 [45-74]	Q15672 1xPhospho [S68(100)]	1	2473.08518	High	High	0.0002032	0.0005457	3.13
False	High	[K].SAGAKSSGGREDLESSGLQR.[R]	1xPhospho [S7(99.2)]	0.00181882	0.000240651	1	1	1	Q9UK76	Q9UK76 [65-84]	Q9UK76 1xPhospho [S71(99.2)]	2	2071.94042	High	High	0.0002032	0.001095	3.47
False	High	[R].ALPFWNEEIVPQIK.[EA]		0.000580717	0.000240651	1	3	1	P18669	P18669 [163-176]		0	1683.91047	High	High	0.0002032	0.0003861	1.51
False	High	[R].SAFSNLFGGEPLSYTRFSLAR.[Q]		0.000331147	0.000240651	1	1	1	P02786	P02786 [7-27]		1	2320.17206	High	High	0.0002032	0.0002343	3.05
False	High	[R].AIPGDQHPESPVHTEPMGIQGR.[G]	1xPhospho [S10(100)]	0.000314009	0.000240651	1	1	2	Q14676	Q14676 [784-805]	Q14676 1xPhospho [S793(100)]	0	2433.10168	High	High	0.0002032	0.0002232	3.2
False	High	[K].SAEPSPTVMSTSLGSNLSELDR.[L]	1xPhospho [T7(97.4)]	0.000261655	0.000240651	1	1	2	P49023	P49023 [126-147]	P49023 1xPhospho [T132(97.4)]	0	2358.05306	High	High	0.0001805	0.0001891	1.77
False	High	[R].SAEEAPLYSKVTPR.[A]	1xPhospho [Y/S/T]	0.000261279	0.000240651	1	1	1	Q99952	Q99952 [382-395]		1	1627.77273	High	High	0.0001805	0.0001887	2.55
False	High	[K].SAEDYNSSNALNVK.[A]	1xPhospho [Y5(98.4)]	0.000418576	0.000240651	1	1	1	Q13153	Q13153 [149-162]	Q13153 1xPhospho [Y153(98.4)]	0	1591.66357	High	High	0.0002032	0.0002887	1.9
False	High	[K].SADTLWGIQK.[E]		0.000378128	0.000240651	1	1	1	P00338	P00338 [319-328]		0	1118.58405	High	High	0.0002032	0.0002637	2.47
False	High	[K].SADTLWDIQKDLKDL.[-]		0.00173425	0.000240651	1	1	2	P07195	P07195 [320-334]		2	1760.90651	High	High	0.0002032	0.001049	2.24
False	High	[R].SADFNPDFVFTEK.[E]	1xPhospho [S1(100)]	0.000508365	0.000240651	1	1	1	Q96GQ7	Q96GQ7 [79-91]	Q96GQ7 1xPhospho [S79(100)]	0	1596.66178	High	High	0.0002032	0.0003431	2.04
False	High	[K].SAALPIFSSFVSNWDEATKR.[S]		0.000835367	0.000240651	1	1	1	O76021	O76021 [258-277]		1	2226.11896	High	High	0.0002032	0.0005343	1.78
False	High	[R].SAAEMYGSVTEHPSPSPLLSSSFDLDYDFQR.[D]	1xOxidation [M5]; 2xPhospho [S/T/Y]	0.000342672	0.000240651	1	1	3	P07910	P07910 [100-130]		0	3609.48047	High	High	0.0002032	0.0002416	3.44
False	High	[R].SAGWREHMER.[R]	1xPhospho [S1(100)]	0.0003409	0.000240651	1	1	1	Q6Y7W6	Q6Y7W6 [242-251]	Q6Y7W6 1xPhospho [S242(100)]	1	1338.5409	High	High	0.0002032	0.0002404	2.11
False	High	[R].ALPNNTSSSPQPK.[K]	1xPhospho [S9(99.6)]	0.000353635	0.000240651	1	1	6	P04637	P04637 [307-319]	P04637 1xPhospho [S315(99.6)]	0	1420.6468	High	High	0.0002032	0.0002485	2.77
False	High	[R].SAADSISESVPVGPK.[V]	1xPhospho [S5(100)]	0.00030355	0.000240651	1	1	1	P45974	P45974 [779-793]	P45974 1xPhospho [S783(100)]	0	1523.6989	High	High	0.0001805	0.0002165	2.22
False	High	[R].ALPPVPSQDDIPLSRPK.[K]		0.00166043	0.000240651	1	1	1	Q96Q45	Q96Q45 [19-35]		0	1830.01197	High	High	0.0002032	0.001008	1.63
False	High	[R].SAAAKTHTTALAGRSPSPASGR.[R]	2xPhospho [S20(100); T/S]	0.000814036	0.000240651	1	1	2	Q9UQ35	Q9UQ35 [281-302]	Q9UQ35 2xPhospho [S300(100); T/S]	2	2255.03295	High	High	0.0002032	0.0005217	3.21
False	High	[R].RYVEPPEMIGPMRPEQFSDEVEPATPEEGEPATQR.[Q]	2xOxidation [M8; M12]; 1xPhospho [T25(100)]	0.000254297	0.000240651	1	4	1	Q6NT46	Q6NT46 [15-49]	Q6NT46 1xPhospho [T39(100)]	1	4110.80967	High	High	0.0001805	0.000184	3.7
False	High	[R].RYSGSDSDSISEGKRPK.[K]	3xPhospho [S3(100); S5(99.1); S7(99.1)]	0.000291385	0.000240651	1	1	1	O14646	O14646 [1094-1110]	O14646 3xPhospho [S1096(100); S1098(99.1); S1100(99.1)]	2	2108.80869	High	High	0.0001805	0.0002085	2.92
False	High	[R].RYSGSDSDSISEGKRPK.[K]	2xPhospho [S/Y]	0.000915201	0.000240651	1	1	1	O14646	O14646 [1094-1110]		2	2028.84236	High	High	0.0002032	0.0005801	2.24
False	High	[R].RYSFRVPEEER.[M]	1xPhospho [S3(100)]	0.000548394	0.000240651	1	1	1	Q5VT25	Q5VT25 [1543-1553]	Q5VT25 1xPhospho [S1545(100)]	2	1547.70023	High	High	0.0002032	0.0003666	2.64
False	High	[R].RYSDFEWLR.[S]	1xPhospho [S3(100)]	0.000301145	0.000240651	1	1	1	O60493	O60493 [70-78]	O60493 1xPhospho [S72(100)]	1	1351.58308	High	High	0.0001805	0.0002151	3.34
False	High	[R].RYQKSTELLIR.[K]	1xPhospho [S5(99.6)]	0.00175333	0.000240651	1	5	1	Q16695	Q16695 [54-64]	Q16695 1xPhospho [S58(99.6)]	2	1486.77775	High	High	0.0002032	0.001061	2.57
False	High	[R].ALPRRSTSPIIGSPPVR.[A]	1xPhospho [T/S]	0.000609969	0.000240651	1	1	1	Q86TB9	Q86TB9 [172-188]		2	1884.02151	High	High	0.0002032	0.0004028	2.1
False	High	[R].ALPRRSTSPIIGSPPVR.[A]	3xPhospho [S6(98.6); S8(98.6); S13(100)]	0.000427884	0.000240651	1	1	1	Q86TB9	Q86TB9 [172-188]	Q86TB9 3xPhospho [S177(98.6); S179(98.6); S184(100)]	2	2043.95417	High	High	0.0002032	0.0002944	3.67
False	High	[R].ALPSEDEEGQDDKDFYLR.[G]	1xPhospho [S4(100)]	0.000260155	0.000240651	1	1	1	Q8NF91	Q8NF91 [8302-8319]	Q8NF91 1xPhospho [S8305(100)]	1	2206.91761	High	High	0.0001805	0.0001881	2.47
False	High	[K].RWSWGGSAMANSESK.[T]	1xOxidation [M9]; 1xPhospho [S3(100)]	0.00137289	0.000240651	1	1	1	Q8IWC1	Q8IWC1 [163-177]	Q8IWC1 1xPhospho [S165(100)]	1	1749.70506	High	High	0.0002032	0.0008428	2.52
False	High	[R].ALPPAQAGALLLALPPASPSAAR.[T]	1xPhospho [S18(99.4)]	0.00133583	0.000240651	1	1	2	Q8WZA9	Q8WZA9 [449-471]	Q8WZA9 1xPhospho [S466(99.4)]	0	2233.21043	High	High	0.0002032	0.0008227	2.28
False	High	[R].RVTETRSSFSR.[V]		0.000512965	0.000240651	1	1	1	P07197	P07197 [16-26]		2	1325.69204	High	High	0.0002032	0.0003455	1.91
False	High	[K].AIPADSPTDQEPK.[T]	1xPhospho [S6(99.6)]	0.000693721	0.000240651	1	1	2	Q9Y5Y0	Q9Y5Y0 [531-543]	Q9Y5Y0 1xPhospho [S536(99.6)]	0	1448.63048	High	High	0.0002032	0.0004516	2.26
False	High	[R].SAKSEESLTSLHAVDGDSK.[L]	1xPhospho [S/T]	0.00120387	0.000240651	1	1	1	A7KAX9	A7KAX9 [703-721]		1	2040.91214	High	High	0.0002032	0.0007465	1.33
False	High	[R].SASSSWLEGTSTQAK.[E]	1xPhospho [S/T]	0.00179887	0.000240651	1	1	1	Q9BZL4	Q9BZL4 [450-464]		0	1619.69487	High	High	0.0002032	0.001086	2.12
False	High	[R].SASQSSLDKLDQELK.[E]	2xPhospho [S3(100); S6(99.1)]	0.0017662	0.000240651	1	1	1	O60271	O60271 [728-742]	O60271 2xPhospho [S730(100); S733(99.1)]	1	1808.77148	High	High	0.0002032	0.001067	2.21
False	High	[R].ALMGSPQLVAAVVR.[T]	1xOxidation [M3]; 1xPhospho [S5(100)]	0.000430482	0.000240651	1	1	1	P14923	P14923 [178-191]	P14923 1xPhospho [S182(100)]	0	1507.77023	High	High	0.0002032	0.000296	2.61
False	High	[R].SASPYPSHSLSSPQR.[K]	3xPhospho [S1(100); S3(100); S12(100)]	0.000809401	0.000240651	1	1	2	Q5T200	Q5T200 [370-384]	Q5T200 3xPhospho [S370(100); S372(100); S381(100)]	0	1840.6704	High	High	0.0002032	0.0005194	2.97
False	High	[R].SASPDDDLGSSNWEAADLGNEER.[K]	2xPhospho [S1(100); S3(100)]	0.000530822	0.000240651	1	1	1	O00193	O00193 [15-37]	O00193 2xPhospho [S15(100); S17(100)]	0	2594.95561	High	High	0.0002032	0.0003564	3.1
False	High	[R].SASPDDDLGSSNWEAADLGNEER.[K]		0.000333399	0.000240651	1	1	1	O00193	O00193 [15-37]		0	2435.02294	High	High	0.0002032	0.0002357	2.77
False	High	[K].SASNVPSGKSTDEEEEAQTPQAPR.[T]	2xPhospho [S10(99.1); T11(99.1)]	0.000789007	0.000240651	1	1	1	Q9P2K3	Q9P2K3 [366-389]	Q9P2K3 2xPhospho [S375(99.1); T376(99.1)]	1	2675.08695	High	High	0.0002032	0.000507	2.18
False	High	[R].SASLSHPGGEGEPAR.[S]		0.000329475	0.000240651	1	1	2	Q2M3G4	Q2M3G4 [186-200]		0	1451.68735	High	High	0.0002032	0.0002332	2.32
False	High	[R].SASEPSLNR.[A]	1xPhospho [S3(100)]	0.00114242	0.000240651	1	1	2	P15056	P15056 [727-735]	P15056 1xPhospho [S729(100)]	0	1040.44083	High	High	0.0002032	0.0007118	2.67
False	High	[R].SASASHQADIK.[E]	1xPhospho [S3(100)]	0.00133583	0.000240651	1	1	1	Q14739	Q14739 [97-107]	Q14739 1xPhospho [S99(100)]	0	1194.51506	High	High	0.0002032	0.0008214	2.32
False	High	[R].SASADNLTLPR.[W]		0.000260529	0.000240651	1	1	1	Q8ND76	Q8ND76 [324-334]		0	1144.59568	High	High	0.0001805	0.0001882	2.68
False	High	[R].SARLSAKPAPPKPEPKPR.[K]	1xPhospho [S5(99.4)]	0.000946095	0.000240651	1	1	2	Q15651	Q15651 [27-44]	Q15651 1xPhospho [S31(99.4)]	1	2007.08992	High	High	0.0002032	0.0005983	2.49
False	High	[K].AIMTYVSSFYHAFSGAQK.[A]		0.000431354	0.000240651	1	2	1	O43707	O43707 [256-273]		0	2007.96331	High	High	0.0002032	0.0002966	2.14
False	High	[R].ALPAAHIPAPPHEGSPR.[D]	1xPhospho [S15(100)]	0.000697422	0.000240651	1	1	2	P17029	P17029 [194-210]	P17029 1xPhospho [S208(100)]	0	1797.87959	High	High	0.0002032	0.0004545	2.68
False	High	[R].SARLSAKPAPPKPEPKPK.[K]	1xPhospho [S]	0.00110967	0.000240651	1	1	3	P05204	P05204 [25-42]		1	1979.08377	High	High	0.0002032	0.0006923	2.77
False	High	[K].SAPWNSFLPPPPPMPGPR.[L]	1xPhospho [S1(100)]	0.000328368	0.000240651	1	1	3	Q16637	Q16637 [187-204]	Q16637 1xPhospho [S187(100)]	0	2024.94523	High	High	0.0002032	0.0002325	3.14
False	High	[R].SAPPNLWAAQR.[Y]	1xPhospho [S1(100)]	0.00045605	0.000240651	1	1	2	Q92934	Q92934 [99-109]	Q92934 1xPhospho [S99(100)]	0	1290.59906	High	High	0.0002032	0.0003118	2.07
False	High	[K].SAPASPVQSPAKEAETKSPLVSPSK.[S]	1xPhospho [S1(99)]	0.000373964	0.000240651	1	1	1	P35612	P35612 [596-620]	P35612 1xPhospho [S596(99)]	2	2573.28584	High	High	0.0002032	0.0002613	2.49
False	High	[K].SAPASPVQSPAKEAETK.[S]	1xPhospho [S5(100)]	0.000267023	0.000240651	1	1	1	P35612	P35612 [596-612]	P35612 1xPhospho [S600(100)]	1	1777.83679	High	High	0.0001805	0.0001926	2.41
False	High	[K].AINGPTSASGDDISKLQR.[T]	1xPhospho [S9(100)]	0.000570989	0.000240651	1	1	1	P51114	P51114 [579-596]	P51114 1xPhospho [S587(100)]	1	1909.90151	High	High	0.0002032	0.0003797	2.67
False	High	[R].SAPASPNHAGVLSAHSSGAQTPESLSR.[E]	2xPhospho [S1(100); T21(98.8)]	0.000877876	0.000240651	1	1	2	Q01167	Q01167 [369-395]	Q01167 2xPhospho [S369(100); T389(98.8)]	0	2776.20874	High	High	0.0002032	0.0005582	2.81
False	High	[K].ALNHSVEDIEPDLLTPR.[Q]	1xPhospho [T15(100)]	0.000437541	0.000240651	1	1	1	Q8IWR0	Q8IWR0 [196-212]	Q8IWR0 1xPhospho [T210(100)]	0	1998.95321	High	High	0.0002032	0.0003002	3.73
False	High	[R].SANPTRPSSPVTSHISK.[V]	1xPhospho [S9(98.6)]	0.000527173	0.000240651	1	1	1	Q92560	Q92560 [513-529]	Q92560 1xPhospho [S521(98.6)]	0	1845.88547	High	High	0.0002032	0.000354	2.44
False	High	[K].SANPPHTIQASEEQSSTPAPVKK.[S]	1xPhospho [T17(98)]	0.000661681	0.000240651	1	1	1	Q9Y450	Q9Y450 [215-237]	Q9Y450 1xPhospho [T231(98)]	1	2484.17662	High	High	0.0002032	0.0004329	3.15
False	High	[K].SANNTPENSPNFPNFR.[V]	1xPhospho [T5(100)]	0.000387422	0.000240651	1	1	1	Q9NRL2	Q9NRL2 [1363-1378]	Q9NRL2 1xPhospho [T1367(100)]	0	1885.78648	High	High	0.0002032	0.0002696	3.1
False	High	[K].ALNTLSSPGQSSFSHGTR.[N]	1xPhospho [S7(99)]	0.000460879	0.000240651	1	1	2	Q8WWQ0	Q8WWQ0 [1554-1571]	Q8WWQ0 1xPhospho [S1560(99)]	0	1926.87055	High	High	0.0002032	0.0003144	2.38
False	High	[R].SAINEVVTR.[E]	1xPhospho [S1(100)]	0.000672111	0.000240651	1	1	1	P62899	P62899 [15-23]	P62899 1xPhospho [S15(100)]	0	1068.50852	High	High	0.0002032	0.0004397	2.31
False	High	[R].SALLPGPLELQPPRGLPSDYGRPLSFPPPR.[I]	1xPhospho [S/Y]	0.000832958	0.000240651	1	1	2	O15357	O15357 [1143-1172]		1	3304.72421	High	High	0.0002032	0.0005322	2.51
False	High	[K].SAPWNSFLPPPPPMPGPR.[L]	1xOxidation [M14]; 1xPhospho [S1(99)]	0.00104127	0.000240651	1	1	2	Q16637	Q16637 [187-204]	Q16637 1xPhospho [S187(99)]	0	2040.94015	High	High	0.0002032	0.0006536	2.33
False	High	[K].ALLYLPIAPEVEDPEENPYGPPPDAVQTSLMDEGASSEK.[K]	1xOxidation [M31]; 1xPhospho [Y19(99.9)]	0.000334535	0.000240651	1	1	1	Q15291	Q15291 [398-436]	Q15291 1xPhospho [Y416(99.9)]	0	4264.94072	High	High	0.0002032	0.0002366	3.07
False	High	[R].ALQASALK.[A]		0.00115362	0.000240651	1	1	1	P04075	P04075 [305-312]		0	801.48288	High	High	0.0002032	0.0007165	1.8
False	High	[R].RVSLSEIGFGK.[L]	1xPhospho [S3(99.5)]	0.000775818	0.000240651	1	1	1	Q00536	Q00536 [151-161]	Q00536 1xPhospho [S153(99.5)]	1	1272.63478	High	High	0.0002032	0.0005002	3.65
False	High	[R].RSTSPIIGSPPVR.[A]	2xPhospho [S9(100); S/T]	0.000875292	0.000240651	1	1	4	Q86TB9	Q86TB9 [176-188]	Q86TB9 2xPhospho [S184(100); S/T]	1	1526.71279	High	High	0.0002032	0.0005569	3.13
False	High	[R].RSSTSSEPTPTVK.[T]	1xPhospho [S3(100)]	0.000433988	0.000240651	1	1	2	Q69YQ0	Q69YQ0 [830-842]	Q69YQ0 1xPhospho [S832(100)]	1	1456.66793	High	High	0.0002032	0.0002981	2.63
False	High	[R].ALSKPGTAAELR.[Q]	1xPhospho [S3(100)]	0.000426166	0.000240651	1	1	2	Q9BZ29	Q9BZ29 [19-30]	Q9BZ29 1xPhospho [S21(100)]	0	1293.65624	High	High	0.0002032	0.0002937	2.08
False	High	[R].RSSRSSPELTR.[K]	1xPhospho [S6(99.6)]	0.00032892	0.000240651	1	1	1	Q9UQ35	Q9UQ35 [1689-1699]	Q9UQ35 1xPhospho [S1694(99.6)]	2	1355.64272	High	High	0.0002032	0.0002327	2.5
False	High	[R].RSSPVPPVPERR.[G]	1xPhospho [S3(99.4)]	0.000358059	0.000240651	1	1	1	Q6ZRV2	Q6ZRV2 [923-934]	Q6ZRV2 1xPhospho [S925(99.4)]	2	1456.74204	High	High	0.0002032	0.0002513	3.04
False	High	[R].RSSPVPPVPER.[R]	1xPhospho [S3(99.7)]	0.000590705	0.000240651	1	1	1	Q6ZRV2	Q6ZRV2 [923-933]	Q6ZRV2 1xPhospho [S925(99.7)]	1	1300.64093	High	High	0.0002032	0.0003914	2.76
False	High	[R].RSSPSARPPDVPGQQPQAAKSPSPVQGK.[K]	3xPhospho [S3(98.7); S21(100); S23(100)]	0.00118421	0.000240651	1	1	1	Q96JP5	Q96JP5 [81-108]	Q96JP5 3xPhospho [S83(98.7); S101(100); S103(100)]	2	3094.39082	High	High	0.0002032	0.0007336	3.18
False	High	[R].ALSLGTIPSLTR.[A]	1xPhospho [S3(100)]	0.00162497	0.000240651	1	1	1	Q5SNT2	Q5SNT2 [452-463]	Q5SNT2 1xPhospho [S454(100)]	0	1308.69229	High	High	0.0002032	0.0009879	2.57
False	High	[R].ALSISPLSDASLDLQR.[M]	2xPhospho [S3(100); S5(100)]	0.000614552	0.000240651	1	1	1	P10070	P10070 [232-247]	P10070 2xPhospho [S234(100); S236(100)]	0	1845.8395	High	High	0.0002032	0.0004053	2.1
False	High	[R].RSSLSSHSHQSQIYR.[S]	1xPhospho [S3(99.5)]	0.000706806	0.000240651	1	1	2	O15027	O15027 [1367-1381]	O15027 1xPhospho [S1369(99.5)]	1	1852.845	High	High	0.0002032	0.0004591	2.35
False	High	[R].RSSLSPPSSAYER.[G]	2xPhospho [S3(100); S5(100)]	0.00105782	0.000240651	1	1	3	Q9BYW2	Q9BYW2 [2078-2090]	Q9BYW2 2xPhospho [S2080(100); S2082(100)]	1	1596.64549	High	High	0.0002032	0.0006614	2.38
False	High	[R].RSSLLSR.[S]		0.000378829	0.000240651	1	1	1	O43521	O43521 [85-91]		1	818.48428	High	High	0.0002032	0.0002642	2.37
False	High	[R].RSSLLSLMTGKK.[D]	1xOxidation [M8]	0.00107133	0.000240651	1	1	1	Q6WKZ4	Q6WKZ4 [433-444]		2	1336.7617	High	High	0.0002032	0.0006693	1.89
False	High	[R].ALSGGGSVASPPPSPAMPK.[Y]	1xOxidation [M17]; 2xPhospho [S10(100); S14(100)]	0.000324541	0.000240651	1	1	2	O75420	O75420 [15-33]	O75420 2xPhospho [S24(100); S28(100)]	0	1883.80101	High	High	0.0002032	0.0002301	2.82
False	High	[R].RSSLLSLMTGKK.[D]		0.000367195	0.000240651	1	1	1	Q6WKZ4	Q6WKZ4 [433-444]		2	1320.76678	High	High	0.0002032	0.0002571	2.7
False	High	[K].RSSGFISELPSEEGK.[K]	1xPhospho [S]	0.000784575	0.000240651	1	1	1	Q5VZK9	Q5VZK9 [966-980]		1	1702.76837	High	High	0.0002032	0.0005049	2.63
False	High	[R].RSSELLVR.[K]	1xPhospho [S]	0.00107474	0.000240651	1	1	1	Q9NSK0	Q9NSK0 [564-571]		1	1039.52959	High	High	0.0002032	0.0006721	2.89
False	High	[R].RSSELLVR.[K]		0.000832958	0.000240651	1	1	1	Q9NSK0	Q9NSK0 [564-571]		1	959.56325	High	High	0.0002032	0.0005329	2.49
False	High	[K].RSSDTSGNEASEIESVK.[I]	2xPhospho [S3(99.3); T/S]	0.000342079	0.000240651	1	1	1	Q71F23	Q71F23 [106-122]	Q71F23 2xPhospho [S108(99.3); T/S]	1	1955.7631	High	High	0.0002032	0.0002412	3.07
False	High	[R].RSSDSYPLAPVRAPR.[T]	1xPhospho [S/Y]	0.000295965	0.000240651	1	1	1	Q52LW3	Q52LW3 [1142-1156]		2	1751.85886	High	High	0.0001805	0.0002116	2.71
False	High	[R].RSSAWAEGGSPR.[S]	1xPhospho [S10(100)]	0.000677418	0.000240651	1	1	2	Q8N9B5	Q8N9B5 [106-117]	Q8N9B5 1xPhospho [S115(100)]	1	1340.5743	High	High	0.0002032	0.0004429	2.96
False	High	[K].RSRPTSFADELAAR.[I]	1xPhospho [T/S]	0.000404055	0.000240651	2	2	1	Q9Y4E1; Q641Q2	Q9Y4E1 [283-296]; Q641Q2 [283-296]		1	1656.78536	High	High	0.0002032	0.0002799	3.05
False	High	[K].RSQEDEISSPVNKVR.[R]	1xPhospho [S9(100)]	0.000284734	0.000240651	1	1	1	Q5UIP0	Q5UIP0 [2188-2202]	Q5UIP0 1xPhospho [S2196(100)]	2	1823.86473	High	High	0.0001805	0.0002044	2.94
False	High	[R].RSPVSTRPLPSASQK.[A]	1xPhospho [S2(100)]	0.00160759	0.000240651	1	1	1	Q8ND56	Q8ND56 [215-229]	Q8ND56 1xPhospho [S216(100)]	1	1690.86361	High	High	0.0002032	0.0009765	3.0
False	High	[R].RSPTVEPSTLPR.[E]	1xPhospho [S2(99.5)]	0.000299244	0.000240651	1	1	2	Q9BY89	Q9BY89 [1223-1234]	Q9BY89 1xPhospho [S1224(99.5)]	1	1419.69917	High	High	0.0001805	0.0002139	2.94
False	High	[K].RSPTKAVYNAR.[H]	1xPhospho [S2(100)]	0.000789007	0.000240651	1	1	1	Q7Z5K2	Q7Z5K2 [548-558]	Q7Z5K2 1xPhospho [S549(100)]	2	1342.66272	High	High	0.0002032	0.0005073	2.46
False	High	[R].RSPERPTGDLR.[E]	1xPhospho [S2(100)]	0.00130005	0.000240651	1	1	1	Q5T200	Q5T200 [76-86]	Q5T200 1xPhospho [S77(100)]	1	1363.6478	High	High	0.0002032	0.0008006	1.95
False	High	[K].AISPEGEDRFYR.[R]	1xPhospho [S3(100)]	0.00106455	0.000240651	1	1	1	A7KAX9	A7KAX9 [1818-1829]	A7KAX9 1xPhospho [S1820(100)]	1	1519.6577	High	High	0.0002032	0.0006663	1.87
False	High	[R].RSSLLSLMTGK.[K]	1xOxidation [M8]	0.000639901	0.000240651	1	1	2	Q6WKZ4	Q6WKZ4 [433-443]		1	1208.66673	High	High	0.0002032	0.0004208	2.06
False	High	[R].RVSQDLEVEKPDASPTSLQLR.[S]	1xPhospho [S3(100)]	0.00115362	0.000240651	1	1	1	O94885	O94885 [88-108]	O94885 1xPhospho [S90(100)]	1	2448.21301	High	High	0.0002032	0.0007178	2.44
False	High	[R].RSVSGSPESDELQELR.[T]	1xPhospho [S6(99.5)]	0.000311971	0.000240651	1	1	2	Q7Z2Z1	Q7Z2Z1 [833-848]	Q7Z2Z1 1xPhospho [S838(99.5)]	1	1868.83858	High	High	0.0002032	0.0002219	3.36
False	High	[R].RSYSSSSGSLMPSLENLDLSQVAAISNDLK.[S]	1xPhospho [S2(97.5)]	0.00148701	0.000240651	1	1	1	P07196	P07196 [55-84]	P07196 1xPhospho [S56(97.5)]	1	3249.53448	High	High	0.0002032	0.0009072	2.5
False	High	[R].RVSHSPPPKQR.[S]	2xPhospho [S3(100); S5(100)]	0.00181882	0.000240651	1	1	1	Q8IYB3	Q8IYB3 [634-644]	Q8IYB3 2xPhospho [S636(100); S638(100)]	2	1448.65594	High	High	0.0002032	0.001096	2.95
False	High	[K].ALQFLEEVK.[V]		0.000885692	0.000240651	1	1	1	P40227	P40227 [130-138]		0	1076.59864	High	High	0.0002032	0.0005636	2.13
False	High	[K].RVPSPTPAPK.[E]	1xPhospho [S4(99.6)]	0.000951867	0.000240651	1	1	5	Q9UQ35	Q9UQ35 [2578-2587]	Q9UQ35 1xPhospho [S2581(99.6)]	1	1129.57654	High	High	0.0002032	0.0006014	3.0
False	High	[R].RVNSNGKESPGSSEFFQEAVSHGK.[F]	2xPhospho [S4(100); S9(100)]	0.000334535	0.000240651	1	1	1	Q8N108	Q8N108 [480-503]	Q8N108 2xPhospho [S483(100); S488(100)]	2	2738.16073	High	High	0.0002032	0.0002366	2.64
False	High	[K].RVNNGNTAPEDSSPAKK.[T]	1xPhospho [S/T]	0.000782372	0.000240651	1	1	1	Q9UGN5	Q9UGN5 [22-38]		2	1864.8549	High	High	0.0002032	0.0005037	3.31
False	High	[K].RVNAIEEVNNNVK.[L]		0.000295965	0.000240651	1	1	1	Q9UJY5	Q9UJY5 [214-226]		1	1498.79723	High	High	0.0001805	0.0002118	2.58
False	High	[R].AIRLELQGPR.[G]		0.000324001	0.000240651	1	1	1	P19338	P19338 [552-561]		1	1152.68477	High	High	0.0002032	0.0002296	2.15
False	High	[R].RVEPGSPAEAAALR.[A]	1xPhospho [S6(100)]	0.000439336	0.000240651	1	1	1	Q15599	Q15599 [38-51]	Q15599 1xPhospho [S43(100)]	1	1503.73153	High	High	0.0002032	0.0003012	3.2
False	High	[R].RVEIMEEESEQ.[-]	1xOxidation [M5]	0.000870156	0.000240651	1	1	1	P54578	P54578 [484-494]		1	1394.6104	High	High	0.0002032	0.0005542	2.96
False	High	[R].RVAETDYEMETQR.[I]	1xPhospho [Y7(100)]	0.000322388	0.000240651	1	1	1	P21359	P21359 [2571-2583]	P21359 1xPhospho [Y2577(100)]	1	1707.70439	High	High	0.0002032	0.0002286	2.52
False	High	[R].RTSVPSPEQPQPYR.[T]	2xPhospho [S3(99.4); S6(100)]	0.000724172	0.000240651	1	1	2	Q8TEH3	Q8TEH3 [518-531]	Q8TEH3 2xPhospho [S520(99.4); S523(100)]	1	1801.76701	High	High	0.0002032	0.0004698	3.91
False	High	[K].ALRPPTSPGVFGALQNFK.[E]	1xPhospho [T/S]	0.00169684	0.000240651	1	1	1	O75151	O75151 [649-666]		0	1980.01027	High	High	0.0002032	0.001027	1.96
False	High	[R].RTSSEQAVALPR.[S]	1xPhospho [S3(99.7)]	0.000668607	0.000240651	1	1	2	Q14934	Q14934 [332-343]	Q14934 1xPhospho [S334(99.7)]	1	1394.67877	High	High	0.0002032	0.0004374	3.14
False	High	[R].RSYSSSSGSLMPSLENLDLSQVAAISNDLK.[S]		0.000282574	0.000240651	1	1	1	P07196	P07196 [55-84]		1	3169.56815	High	High	0.0001805	0.0002029	2.0
False	High	[K].AIRSSPELFSSTVLPLPADSPTHQPLLLPPLQTPK.[L]	2xPhospho [S20(99); S/T]	0.000592153	0.000240651	1	1	1	Q76L83	Q76L83 [1281-1315]	Q76L83 2xPhospho [S1300(99); S/T]	1	3908.00103	High	High	0.0002032	0.0003922	2.62
False	High	[R].RTSMGGTQQQFVEGVR.[M]	1xPhospho [S3(99.3)]	0.00128262	0.000240651	1	1	1	P35222	P35222 [550-565]	P35222 1xPhospho [S552(99.3)]	1	1860.84222	High	High	0.0002032	0.0007922	2.68
False	High	[R].RTSMGGTQQQFVEGVR.[M]	1xOxidation [M4]	0.000383085	0.000240651	1	1	1	P35222	P35222 [550-565]		1	1796.87081	High	High	0.0002032	0.0002669	2.25
False	High	[K].RTSLSAEDAEVTK.[A]	1xPhospho [T/S]	0.00064483	0.000240651	1	1	1	Q9P2D1	Q9P2D1 [2531-2543]		1	1486.67849	High	High	0.0002032	0.0004238	3.19
False	High	[R].RTSIHDFLTK.[D]	1xPhospho [T/S]	0.000270973	0.000240651	1	1	1	Q3V6T2	Q3V6T2 [1818-1827]		1	1297.63003	High	High	0.0001805	0.0001951	3.06
False	High	[R].RTSADVEIR.[G]	1xPhospho [S3(100)]	0.0008575	0.000240651	1	1	1	Q6ZRS2	Q6ZRS2 [2723-2731]	Q6ZRS2 1xPhospho [S2725(100)]	1	1126.52523	High	High	0.0002032	0.0005469	2.71
False	High	[K].RTIQEVLEEQSEDEDR.[E]	1xPhospho [S11(100)]	0.000855	0.000240651	1	1	1	P18858	P18858 [131-146]	P18858 1xPhospho [S141(100)]	1	2055.88665	High	High	0.0002032	0.0005447	2.32
False	High	[R].RTLDSDEERPRPAPPDWSHMR.[G]	1xPhospho [T/S]	0.000565543	0.000240651	1	1	1	Q9BW71	Q9BW71 [526-546]		1	2628.17731	High	High	0.0002032	0.0003765	3.89
False	High	[R].RTKSSSEEVLER.[D]	1xPhospho [S/T]	0.000969476	0.000240651	1	1	1	Q96T83	Q96T83 [690-701]		2	1500.70538	High	High	0.0002032	0.0006108	2.1
False	High	[R].ALSAVSTQQK.[K]	1xPhospho [S3(100)]	0.000828169	0.000240651	1	1	1	Q08379	Q08379 [271-280]	Q08379 1xPhospho [S273(100)]	0	1112.53473	High	High	0.0002032	0.0005295	2.31
False	High	[R].RTFSLTEVR.[G]		0.00124451	0.000240651	1	1	1	O95239	O95239 [798-806]		1	1108.61093	High	High	0.0002032	0.0007697	1.89
False	High	[R].RTDALTSSPGR.[D]	1xPhospho [S8(100)]	0.000463816	0.000240651	1	1	2	P49736	P49736 [34-44]	P49736 1xPhospho [S41(100)]	1	1240.56816	High	High	0.0002032	0.0003162	3.01
False	High	[R].RTATYNGPPASPSLSHEATPLSQTR.[S]	1xPhospho [S/T/Y]	0.000542014	0.000240651	1	1	1	P27448	P27448 [573-597]		1	2719.28355	High	High	0.0002032	0.000363	3.38
False	High	[R].RTALATSPITVGDLGIVR.[R]	1xPhospho [T/S]	0.00166643	0.000240651	1	1	1	P13994	P13994 [280-297]		1	1920.0314	High	High	0.0002032	0.001011	2.91
False	High	[R].RTSMGGTQQQFVEGVR.[M]	1xOxidation [M4]; 1xPhospho [S3(99.4)]	0.00040484	0.000240651	1	1	2	P35222	P35222 [550-565]	P35222 1xPhospho [S552(99.4)]	1	1876.83714	High	High	0.0002032	0.0002803	2.31
False	High	[R].ALIVVPYAEGVIPDEAK.[A]		0.000587824	0.000240651	1	1	1	Q05519	Q05519 [104-120]		0	1783.98403	High	High	0.0002032	0.0003897	2.41
False	High	[K].SATLPYIKQEEFSPR.[S]	1xPhospho [S13(100)]	0.000470791	0.000240651	1	1	2	O75376	O75376 [1099-1113]	O75376 1xPhospho [S1111(100)]	1	1845.87826	High	High	0.0002032	0.0003202	3.72
False	High	[K].SATLSSTESTASEMQEEMK.[G]	2xOxidation [M14; M18]; 2xPhospho [T3(98.3); S/T]	0.00152411	0.000240651	1	1	1	Q02952	Q02952 [640-658]	Q02952 2xPhospho [T642(98.3); S/T]	0	2238.80668	High	High	0.0002032	0.000929	2.36
False	High	[K].SFPAHLAADSDSPSTQLR.[A]	1xPhospho [S12(100)]	0.000383085	0.000240651	1	1	1	Q96S38	Q96S38 [549-566]	Q96S38 1xPhospho [S560(100)]	0	1979.88586	High	High	0.0002032	0.0002669	3.34
False	High	[K].ALKDYKSSFADISNLLQIEPR.[N]		0.000402494	0.000240651	1	1	1	Q15785	Q15785 [273-293]		2	2408.282	High	High	0.0002032	0.0002789	2.41
False	High	[R].SFNGTDNHIR.[F]	1xPhospho [S1(100)]	0.000346261	0.000240651	1	1	1	Q5T0W9	Q5T0W9 [466-475]	Q5T0W9 1xPhospho [S466(100)]	0	1240.51064	High	High	0.0002032	0.0002441	2.1
False	High	[R].SFLSEPSSPGR.[T]	1xPhospho [S8(100)]	0.000515291	0.000240651	1	1	2	Q69YN4	Q69YN4 [1572-1582]	Q69YN4 1xPhospho [S1579(100)]	0	1243.53546	High	High	0.0002032	0.000347	3.19
False	High	[K].SFKLSGFSFK.[K]	1xPhospho [S8(100)]	0.00105116	0.000240651	1	1	2	P29966	P29966 [163-172]	P29966 1xPhospho [S170(100)]	1	1227.58095	High	High	0.0002032	0.0006588	2.27
False	High	[R].SFGNPFEPQAR.[R]	1xPhospho [S1(100)]	0.000898938	0.000240651	1	1	1	Q8N5S9	Q8N5S9 [458-468]	Q8N5S9 1xPhospho [S458(100)]	0	1329.56234	High	High	0.0002032	0.0005706	2.42
False	High	[R].SFGNPFEGSR.[R]	1xPhospho [S1(100)]	0.00156794	0.000240651	1	1	1	Q96RR4	Q96RR4 [495-504]	Q96RR4 1xPhospho [S495(100)]	0	1177.46738	High	High	0.0002032	0.000954	1.98
False	High	[R].SFGDKDLILPNGGTPAGTSSPASSSSLLNR.[L]	1xPhospho [S/T]	0.000345058	0.000240651	1	1	1	Q5VWJ9	Q5VWJ9 [48-77]		1	3026.44665	High	High	0.0002032	0.0002432	2.74
False	High	[K].SFENSPGDLGNSSLPTAGYKR.[A]	1xPhospho [S5(100)]	0.000746259	0.000240651	1	1	1	P55197	P55197 [432-452]	P55197 1xPhospho [S436(100)]	1	2277.01833	High	High	0.0002032	0.0004824	2.44
False	High	[K].SFDHLISDTK.[A]	1xPhospho [S1(100)]	0.00148701	0.000240651	1	1	1	P21359	P21359 [2543-2552]	P21359 1xPhospho [S2543(100)]	0	1242.54021	High	High	0.0002032	0.0009087	2.14
False	High	[K].SFAVGTLAETIQGLGAASAQFVSR.[L]		0.000566897	0.000240651	1	1	2	Q8TEX9	Q8TEX9 [876-899]		0	2381.24595	High	High	0.0002032	0.0003776	2.13
False	High	[R].SFADIGKKHSDPHLLER.[N]	2xPhospho [S1(100); S10(100)]	0.00139191	0.000240651	1	1	1	Q9Y6M7	Q9Y6M7 [233-249]	Q9Y6M7 2xPhospho [S233(100); S242(100)]	2	2109.95185	High	High	0.0002032	0.0008543	2.77
False	High	[R].SFADIGKKHSDPHLLER.[N]	1xPhospho [S10(100)]	0.000533278	0.000240651	1	1	3	Q9Y6M7	Q9Y6M7 [233-249]	Q9Y6M7 1xPhospho [S242(100)]	2	2029.98552	High	High	0.0002032	0.0003578	3.82
False	High	[R].SFPLFDNSK.[A]	1xPhospho [S1(100)]	0.000670356	0.000240651	1	1	1	Q5T0W9	Q5T0W9 [664-672]	Q5T0W9 1xPhospho [S664(100)]	0	1134.48672	High	High	0.0002032	0.0004387	1.92
False	High	[R].SEYDRGVNTFSPEGR.[L]	1xPhospho [S11(100)]	0.000380239	0.000240651	1	1	1	P28066	P28066 [6-20]	P28066 1xPhospho [S16(100)]	1	1793.74903	High	High	0.0002032	0.0002652	3.84
False	High	[K].SETSWESPK.[Q]	1xPhospho [S7(100)]	0.000544552	0.000240651	1	1	1	Q86UE4	Q86UE4 [562-570]	Q86UE4 1xPhospho [S568(100)]	0	1130.44016	High	High	0.0002032	0.0003647	2.09
False	High	[R].SETPPHWR.[Q]	1xPhospho [T3(99.7)]	0.00031607	0.000240651	1	1	2	Q13427	Q13427 [356-363]	Q13427 1xPhospho [T358(99.7)]	0	1089.45134	High	High	0.0002032	0.0002247	2.17
False	High	[K].SESVVYADIRKN.[-]	1xPhospho [Y6(100)]	0.000471802	0.000240651	1	1	2	O95297	O95297 [258-269]	O95297 1xPhospho [Y263(100)]	2	1460.6781	High	High	0.0002032	0.0003212	2.39
False	High	[K].SESVVYADIR.[K]	1xPhospho [Y6(100)]	0.000309454	0.000240651	1	1	2	O95297	O95297 [258-267]	O95297 1xPhospho [Y263(100)]	0	1218.54021	High	High	0.0002032	0.0002205	2.88
False	High	[K].SESVVYADIR.[K]		0.000552278	0.000240651	1	1	1	O95297	O95297 [258-267]		0	1138.57388	High	High	0.0002032	0.0003691	2.52
False	High	[R].SESVVSGLDSPAK.[T]	1xPhospho [S10(100)]	0.000363232	0.000240651	1	1	1	O14578	O14578 [431-443]	O14578 1xPhospho [S440(100)]	0	1355.60902	High	High	0.0002032	0.0002544	3.08
False	High	[R].SESSGILPNTTDMR.[L]	1xOxidation [M13]; 1xPhospho [S3(99.4)]	0.000704914	0.000240651	1	1	2	Q92667	Q92667 [105-118]	Q92667 1xPhospho [S107(99.4)]	0	1603.66694	High	High	0.0002032	0.0004586	2.61
False	High	[R].SESPPAELPSLR.[R]	1xPhospho [S3(100)]	0.000388153	0.000240651	1	1	2	Q14669	Q14669 [310-321]	Q14669 1xPhospho [S312(100)]	0	1362.63009	High	High	0.0002032	0.0002701	3.05
False	High	[R].ALKLPSTGEGTQFYLFENVDNAQQFK.[Q]	1xPhospho [T11(96.1)]	0.000630212	0.000240651	1	1	1	P30519	P30519 [174-199]	P30519 1xPhospho [T184(96.1)]	1	3025.43429	High	High	0.0002032	0.0004152	2.98
False	High	[K].SESPFRETEPLVSPHQDK.[L]	1xPhospho [S13(100)]	0.00159614	0.000240651	1	1	1	Q9BYW2	Q9BYW2 [742-759]	Q9BYW2 1xPhospho [S754(100)]	1	2162.9754	High	High	0.0002032	0.0009692	3.0
False	High	[K].ALKIYLDGAPNKDLTQD.[-]	1xPhospho [Y5(100)]	0.00040484	0.000240651	1	1	2	Q96K76	Q96K76 [1359-1375]	Q96K76 1xPhospho [Y1363(100)]	2	1954.95215	High	High	0.0002032	0.0002804	2.71
False	High	[R].SESHTDLTFSR.[E]	1xPhospho [S3(100)]	0.0003409	0.000240651	1	1	1	O15226	O15226 [616-626]	O15226 1xPhospho [S618(100)]	0	1359.55765	High	High	0.0002032	0.0002403	2.96
False	High	[R].SESHTDLTFSR.[E]		0.000449427	0.000240651	1	1	1	O15226	O15226 [616-626]		0	1279.59132	High	High	0.0002032	0.0003073	2.37
False	High	[K].SETSWESPKQIK.[K]	1xPhospho [S7(100)]	0.000414456	0.000240651	1	1	2	Q86UE4	Q86UE4 [562-573]	Q86UE4 1xPhospho [S568(100)]	1	1499.67777	High	High	0.0002032	0.0002862	2.65
False	High	[K].SESGYGFNVR.[G]	1xPhospho [S3(100)]	0.00044205	0.000240651	1	1	1	Q96L92	Q96L92 [49-58]	Q96L92 1xPhospho [S51(100)]	0	1195.47794	High	High	0.0002032	0.0003029	2.93
False	High	[R].SFQDYTGQK.[I]	1xPhospho [S1(100)]	0.000330031	0.000240651	1	1	1	Q9NP64	Q9NP64 [114-122]	Q9NP64 1xPhospho [S114(100)]	0	1153.45615	High	High	0.0002032	0.0002337	3.02
False	High	[K].AIGSSPLGSGEGLLGLSPGPNGHSHLLK.[V]	1xPhospho [S]	0.000816367	0.000240651	1	1	1	Q8IY67	Q8IY67 [508-535]		0	2732.37672	High	High	0.0002032	0.0005226	1.52
False	High	[K].SGGRLGSPKPER.[Q]	1xPhospho [S7(100)]	0.000562851	0.000240651	1	1	1	Q86VM9	Q86VM9 [862-873]	Q86VM9 1xPhospho [S868(100)]	1	1320.64199	High	High	0.0002032	0.0003753	2.08
False	High	[K].SGGNEVSIEER.[L]		0.000720259	0.000240651	1	1	1	Q15061	Q15061 [431-441]		0	1176.54912	High	High	0.0002032	0.0004673	1.72
False	High	[K].SGGIVISPFR.[L]	1xPhospho [S7(100)]	0.000530822	0.000240651	1	1	1	Q16204	Q16204 [46-55]	Q16204 1xPhospho [S52(100)]	0	1112.54999	High	High	0.0002032	0.0003566	2.67
False	High	[K].ALGLSTDDAYEELRQK.[H]	1xPhospho [Y10(100)]	0.000351767	0.000240651	1	1	1	Q9UK61	Q9UK61 [796-811]	Q9UK61 1xPhospho [Y805(100)]	1	1888.86881	High	High	0.0002032	0.0002472	1.32
False	High	[K].ALGPAATMAVELHYEEGSPR.[N]	1xPhospho [S18(100)]	0.000695568	0.000240651	1	1	1	O14523	O14523 [394-413]	O14523 1xPhospho [S411(100)]	0	2178.98895	High	High	0.0002032	0.0004534	3.64
False	High	[K].SGEVDATSDQEESVAWALAPAVPQSPLKNELR.[R]	2xPhospho [S25(100); T/S]	0.000346866	0.000240651	1	1	3	Q8NCD3	Q8NCD3 [116-147]	Q8NCD3 2xPhospho [S140(100); T/S]	1	3554.60878	High	High	0.0002032	0.0002444	3.41
False	High	[K].SGEIKGNGSGGSRENSTVDFSK.[V]	1xPhospho [S/T]	0.000353635	0.000240651	1	1	1	Q9Y6M7	Q9Y6M7 [392-413]		2	2293.00922	High	High	0.0002032	0.0002485	3.29
False	High	[R].SGEGEVSGLMR.[K]	1xOxidation [M10]; 1xPhospho [S1(100)]	0.000376036	0.000240651	1	1	2	Q13263	Q13263 [473-483]	Q13263 1xPhospho [S473(100)]	0	1217.48679	High	High	0.0002032	0.0002625	2.55
False	High	[R].SGDSEVYQLGDVSQK.[T]	1xPhospho [S/Y]	0.000722211	0.000240651	1	1	1	Q04837	Q04837 [67-81]		0	1691.716	High	High	0.0002032	0.0004685	1.56
False	High	[R].SGDETPGSEVPGDKAAEEQGDDQDSEK.[S]	2xPhospho [T5(100); S8(100)]	0.000274613	0.000240651	1	1	1	Q1KMD3	Q1KMD3 [161-187]	Q1KMD3 2xPhospho [T165(100); S168(100)]	1	2937.08305	High	High	0.0001805	0.0001977	2.92
False	High	[R].SGAQASSTPLSPTR.[I]	2xPhospho [S7(98.7); S11(99.4)]	0.000406416	0.000240651	1	1	1	P02545	P02545 [12-25]	P02545 2xPhospho [S18(98.7); S22(99.4)]	0	1519.61894	High	High	0.0002032	0.0002813	3.23
False	High	[R].SGAGSSPETKEQNSALPTSSQDEELMEVVEK.[S]	1xOxidation [M26]; 2xPhospho [S5(100); S6(100)]	0.000265471	0.000240651	1	1	1	Q9UQ35	Q9UQ35 [1214-1244]	Q9UQ35 2xPhospho [S1218(100); S1219(100)]	1	3440.43358	High	High	0.0001805	0.0001916	3.75
False	High	[R].SGAGSSPETKEQNSALPTSSQDEELMEVVEK.[S]	2xPhospho [S/T]	0.000577912	0.000240651	1	1	1	Q9UQ35	Q9UQ35 [1214-1244]		1	3424.43866	High	High	0.0002032	0.0003842	2.21
False	High	[K].SFSKEELMSSDLEETAGSTSIPK.[R]	2xPhospho [S9(100); S10(100)]	0.000539495	0.000240651	1	1	1	O00567	O00567 [511-533]	O00567 2xPhospho [S519(100); S520(100)]	1	2633.0977	High	High	0.0002032	0.0003617	2.49
False	High	[K].ALGSAQYEDPR.[N]	1xPhospho [Y7(100)]	0.000572363	0.000240651	1	1	1	Q9BTC0	Q9BTC0 [1694-1704]	Q9BTC0 1xPhospho [Y1700(100)]	0	1286.54127	High	High	0.0002032	0.0003805	2.3
False	High	[K].SFYSSHYAR.[E]	1xPhospho [Y3(100)]	0.000259782	0.000240651	1	1	4	Q8NEY8	Q8NEY8 [110-118]	Q8NEY8 1xPhospho [Y112(100)]	0	1197.47246	High	High	0.0001805	0.0001878	1.67
False	High	[R].SFVPEEEKHEERVPR.[E]	1xPhospho [S1(100)]	0.000272985	0.000240651	1	1	1	O94880	O94880 [835-849]	O94880 1xPhospho [S835(100)]	2	1947.89603	High	High	0.0001805	0.0001965	2.89
False	High	[K].SFTSLYKDR.[C]	1xPhospho [S/T/Y]	0.000257564	0.000240651	1	1	3	Q5SW79	Q5SW79 [958-966]		1	1196.53473	High	High	0.0001805	0.0001864	2.03
False	High	[R].SFTQVTLPSFSPSAASPQAPTLQVK.[V]	1xPhospho [T3(98.9)]	0.00049936	0.000240651	1	1	1	Q12772	Q12772 [91-115]	Q12772 1xPhospho [T93(98.9)]	0	2669.32222	High	High	0.0002032	0.0003377	2.71
False	High	[K].SFTPDHVVYAR.[S]	1xPhospho [Y9(100)]	0.000462834	0.000240651	1	1	2	Q6NZI2	Q6NZI2 [300-310]	Q6NZI2 1xPhospho [Y308(100)]	0	1371.60929	High	High	0.0002032	0.0003154	1.8
False	High	[R].SFTLDDESLK.[Y]	1xPhospho [S1(100)]	0.000736099	0.000240651	1	1	1	Q86WR7	Q86WR7 [43-52]	Q86WR7 1xPhospho [S43(100)]	0	1234.52389	High	High	0.0002032	0.0004766	2.16
False	High	[R].SFSSSAEEHS.[-]	1xPhospho [S3(100)]	0.000996738	0.000240651	1	1	1	Q96EQ0	Q96EQ0 [295-304]	Q96EQ0 1xPhospho [S297(100)]	0	1147.39394	High	High	0.0002032	0.0006275	2.45
False	High	[R].SFSSSAEEHS.[-]		0.00111684	0.000240651	1	1	1	Q96EQ0	Q96EQ0 [295-304]		0	1067.42761	High	High	0.0002032	0.0006962	2.0
False	High	[R].SFSSPENFQR.[Q]	1xPhospho [S3(100)]	0.000433107	0.000240651	1	1	3	Q9Y580	Q9Y580 [134-143]	Q9Y580 1xPhospho [S136(100)]	0	1278.51506	High	High	0.0002032	0.0002978	2.7
False	High	[R].SFSPVLGPRPR.[E]	1xPhospho [S3(100)]	0.00180549	0.000240651	1	1	1	Q9ULC8	Q9ULC8 [524-534]	Q9ULC8 1xPhospho [S526(100)]	0	1292.6511	High	High	0.0002032	0.001089	1.82
False	High	[R].SFSKEVEER.[S]	1xPhospho [S3(100)]	0.00179887	0.000240651	1	1	9	Q04637	Q04637 [1185-1193]	Q04637 1xPhospho [S1187(100)]	1	1190.50891	High	High	0.0002032	0.001086	2.57
False	High	[R].SFSKEVEER.[S]	1xDehydrated [S3(100)]	0.00119991	0.000240651	1	1	2	Q04637	Q04637 [1185-1193]	Q04637 1xDehydrated [S1187(100)]	1	1092.53201	High	High	0.0002032	0.0007439	2.16
False	High	[K].SFSKEELMSSDLEETAGSTSIPKR.[K]	1xPhospho [S/T]	0.000429613	0.000240651	1	1	1	O00567	O00567 [511-534]		2	2709.23248	High	High	0.0002032	0.0002954	2.14
False	High	[K].SFYSSHYAR.[E]	2xPhospho [Y3(100); Y7(99.5)]	0.00149224	0.000240651	1	1	1	Q8NEY8	Q8NEY8 [110-118]	Q8NEY8 2xPhospho [Y112(100); Y116(99.5)]	0	1277.4388	High	High	0.0002032	0.0009116	1.81
False	High	[R].SESGGLGVSMVEYVLSSSPADKLDSR.[F]	1xPhospho [S3(100)]	0.000888319	0.000240651	1	1	2	Q8TB72	Q8TB72 [85-110]	Q8TB72 1xPhospho [S87(100)]	1	2750.25903	High	High	0.0002032	0.0005645	2.4
False	High	[R].SESFSSEDLIPSRDLATLPR.[E]	1xPhospho [S3(100)]	0.00151339	0.000240651	1	1	1	Q9P219	Q9P219 [1599-1618]	Q9P219 1xPhospho [S1601(100)]	1	2300.0806	High	High	0.0002032	0.0009233	2.64
False	High	[R].SESELIDELSEDFDR.[S]		0.000447564	0.000240651	1	1	1	P20810	P20810 [364-378]		0	1783.78684	High	High	0.0002032	0.0003065	2.18
False	High	[R].SDSLLSFR.[L]		0.000791236	0.000240651	1	1	1	Q00587	Q00587 [190-197]		0	924.47852	High	High	0.0002032	0.0005085	2.55
False	High	[R].ALLSLRSPK.[A]	1xPhospho [S7(99.7)]	0.000333967	0.000240651	1	1	3	Q9UNF1	Q9UNF1 [241-249]	Q9UNF1 1xPhospho [S247(99.7)]	1	1064.58637	High	High	0.0002032	0.0002362	2.98
False	High	[R].SDLYSSGRDR.[V]	1xPhospho [Y4(99.6)]	0.00135419	0.000240651	1	1	2	P38159	P38159 [332-341]	P38159 1xPhospho [Y335(99.6)]	1	1235.50522	High	High	0.0002032	0.0008329	1.87
False	High	[R].SDLSLGSR.[G]		0.000909734	0.000240651	1	1	1	Q96RF0	Q96RF0 [199-206]		0	834.43157	High	High	0.0002032	0.0005767	2.33
False	High	[K].SDLRKSPVFSDEDSDLDFDISK.[L]	2xPhospho [S6(100); S14(100)]	0.00042361	0.000240651	1	1	1	O00566	O00566 [158-179]	O00566 2xPhospho [S163(100); S171(100)]	2	2675.11613	High	High	0.0002032	0.000292	3.33
False	High	[K].SDKNQQGFSPK.[A]	1xPhospho [S9(100)]	0.000308457	0.000240651	1	1	2	Q9NS87	Q9NS87 [560-570]	Q9NS87 1xPhospho [S568(100)]	1	1315.56782	High	High	0.0002032	0.0002198	2.82
False	High	[R].SDGSGESAQPPEDSSPPASSESSSTR.[D]	1xPhospho [S15(95.5)]	0.000502707	0.000240651	1	1	1	Q7Z6Z7	Q7Z6Z7 [2904-2929]	Q7Z6Z7 1xPhospho [S2918(95.5)]	0	2616.0217	High	High	0.0002032	0.0003394	2.65
False	High	[K].SDGSDTTEQESTNLPSPNK.[S]	1xPhospho [S16(100)]	0.000267414	0.000240651	1	1	1	Q68DQ2	Q68DQ2 [442-460]	Q68DQ2 1xPhospho [S457(100)]	0	2086.84484	High	High	0.0001805	0.000193	3.12
False	High	[K].SDGEAKPEPSPSPR.[I]	1xPhospho [S10(100)]	0.000993658	0.000240651	1	1	2	P26358	P26358 [143-156]	P26358 1xPhospho [S152(100)]	0	1533.65809	High	High	0.0002032	0.0006254	1.79
False	High	[K].SDFQVNLNNASR.[S]		0.000332834	0.000240651	1	1	1	O60716	O60716 [847-858]		0	1364.65532	High	High	0.0002032	0.0002355	2.22
False	High	[R].SDEGQLSPATR.[G]	1xPhospho [S7(100)]	0.00170301	0.000240651	1	1	1	Q15149	Q15149 [714-724]	Q15149 1xPhospho [S720(100)]	0	1240.52054	High	High	0.0002032	0.001031	2.16
False	High	[K].SDDSKSSSPELVTHLK.[W]	1xPhospho [S6(98.7)]	0.0012655	0.000240651	1	1	2	Q07960	Q07960 [44-59]	Q07960 1xPhospho [S49(98.7)]	1	1809.82661	High	High	0.0002032	0.0007817	1.61
False	High	[K].SDDDGFEIVPIEDPAK.[H]		0.000427023	0.000240651	1	1	2	Q8IY81	Q8IY81 [644-659]		0	1746.80685	High	High	0.0002032	0.0002942	2.22
False	High	[R].SDSPENKYSDSTGHSK.[A]	1xPhospho [S/Y/T]	0.000542014	0.000240651	1	1	1	Q9BTA9	Q9BTA9 [62-77]		1	1818.71779	High	High	0.0002032	0.0003632	1.79
False	High	[R].SDAGLESDTAMKKGETLR.[K]	1xOxidation [M11]; 1xPhospho [S7(99.1)]	0.000915201	0.000240651	1	1	1	Q9NR30	Q9NR30 [7-24]	Q9NR30 1xPhospho [S13(99.1)]	2	2004.89438	High	High	0.0002032	0.0005797	3.03
False	High	[R].SDAGLESDTAMK.[K]	1xOxidation [M11]; 1xPhospho [T9(99.5)]	0.000284734	0.000240651	1	1	1	Q9NR30	Q9NR30 [7-18]	Q9NR30 1xPhospho [T15(99.5)]	0	1320.5025	High	High	0.0001805	0.0002044	2.55
False	High	[R].SCFESSPDPELK.[S]	1xCarbamidomethyl [C2]; 1xPhospho [S6(99.6)]	0.000582128	0.000240651	1	1	1	Q9UQ35	Q9UQ35 [871-882]	Q9UQ35 1xPhospho [S876(99.6)]	0	1475.576	High	High	0.0002032	0.0003869	2.15
False	High	[R].ALLSPQYMVPDMDLWVPAR.[Q]	2xOxidation [M8; M12]; 1xPhospho [S4(100)]	0.000562851	0.000240651	1	1	1	Q5SXM2	Q5SXM2 [558-576]	Q5SXM2 1xPhospho [S561(100)]	0	2314.06475	High	High	0.0002032	0.0003755	2.69
False	High	[R].SAYPPPAPAYALSSPR.[G]	1xPhospho [S/Y]	0.000449427	0.000240651	1	1	2	O14497	O14497 [220-235]		0	1724.80436	High	High	0.0002032	0.0003076	2.28
False	High	[K].SAVSPSTFNTSIPTNAVSVVSSVDSAQASDMGGESPGSR.[S]	1xOxidation [M31]; 1xPhospho [S35(99.1)]	0.000363887	0.000240651	1	1	1	P50851	P50851 [1733-1771]	P50851 1xPhospho [S1767(99.1)]	0	3879.72263	High	High	0.0002032	0.000255	3.09
False	High	[R].SAVSPDLHITPIYEGR.[T]	2xPhospho [S1(99.2); T10(99.2)]	0.000279175	0.000240651	1	1	2	Q99569	Q99569 [403-418]	Q99569 2xPhospho [S403(99.2); T412(99.2)]	0	1914.83984	High	High	0.0001805	0.0002007	3.01
False	High	[R].SAVRPASLNLNR.[S]	1xPhospho [S7(100)]	0.000284734	0.000240651	1	1	1	Q96N67	Q96N67 [882-893]	Q96N67 1xPhospho [S888(100)]	0	1377.69984	High	High	0.0001805	0.0002042	3.82
False	High	[R].AILVDLEPGTMDSVR.[S]		0.000586392	0.000240651	2	4	2	Q13885; P07437	Q13885 [63-77]; P07437 [63-77]		0	1615.83598	High	High	0.0002032	0.0003895	2.2
False	High	[K].SAVKNEEYFMFPEPK.[T]	1xPhospho [Y8(100)]	0.000999832	0.000240651	1	1	1	Q14680	Q14680 [431-445]	Q14680 1xPhospho [Y438(100)]	1	1895.82853	High	High	0.0002032	0.0006291	1.76
False	High	[QK].SAVGFEYQGK.[T]	1xPhospho [Y7(100)]	0.000501587	0.000240651	1	1	1	Q14247	Q14247 [135-144]; [209-218]	Q14247 1xPhospho [Y141(100)]; 1xPhospho [Y215(100)]	0	1165.49253	High	High	0.0002032	0.0003392	2.54
False	High	[K].SAVGFDYQGK.[T]	1xPhospho [Y7(100)]	0.00031096	0.000240651	1	1	1	Q14247	Q14247 [172-181]	Q14247 1xPhospho [Y178(100)]	0	1151.47688	High	High	0.0002032	0.0002214	2.47
False	High	[R].SAVFLSFK.[S]	1xPhospho [S1(100)]	0.000665131	0.000240651	1	1	1	Q96JM7	Q96JM7 [670-677]	Q96JM7 1xPhospho [S670(100)]	0	978.46961	High	High	0.0002032	0.0004354	1.96
False	High	[R].SATPTPTVIAR.[A]	1xPhospho [T3(100)]	0.000877876	0.000240651	1	1	1	Q92618	Q92618 [928-938]	Q92618 1xPhospho [T930(100)]	0	1193.59258	High	High	0.0002032	0.0005589	2.1
False	High	[R].ALLSPQYMVPDMDLWVPAR.[Q]	1xOxidation [M]; 1xPhospho [S4(100)]	0.00134497	0.000240651	1	1	2	Q5SXM2	Q5SXM2 [558-576]	Q5SXM2 1xPhospho [S561(100)]	0	2298.06984	High	High	0.0002032	0.000827	1.93
False	High	[R].ALINSMDQNMFR.[N]	2xOxidation [M6; M10]	0.00139191	0.000240651	1	1	2	Q04759	Q04759 [681-692]		0	1471.66681	High	High	0.0002032	0.0008525	1.92
False	High	[R].SDSRAQAVSEDAGGNEGR.[A]	1xPhospho [S]	0.000339144	0.000240651	1	1	1	P55884	P55884 [117-134]		1	1885.7672	High	High	0.0002032	0.0002393	3.17
False	High	[R].SDSSQPMLLR.[V]	1xPhospho [S3(100)]	0.000773651	0.000240651	1	1	1	P11532	P11532 [3621-3630]	P11532 1xPhospho [S3623(100)]	0	1213.52826	High	High	0.0002032	0.0004983	2.76
False	High	[R].SEPSDHSRHSPQQPSNGSLR.[S]	1xPhospho [S4(98.4)]	0.000545828	0.000240651	1	1	1	Q07157	Q07157 [320-339]	Q07157 1xPhospho [S323(98.4)]	1	2282.98983	High	High	0.0002032	0.0003648	2.15
False	High	[R].SEPQSPTEELSEAETESKPQTEGK.[K]	1xPhospho [S5(98)]	0.000653174	0.000240651	1	1	1	Q92543	Q92543 [695-718]	Q92543 1xPhospho [S699(98)]	0	2698.16149	High	High	0.0002032	0.0004279	2.41
False	High	[K].AIKVEQATKPSFESGR.[R]	1xPhospho [S11(100)]	0.000314522	0.000240651	1	1	1	P38159	P38159 [78-93]	P38159 1xPhospho [S88(100)]	1	1827.90005	High	High	0.0002032	0.0002236	3.46
False	High	[R].SEPALAPADFVAPLAPLPIPSNLFVPTPDAEEPQLPDGTGR.[E]	1xPhospho [T27(100)]	0.00072614	0.000240651	1	1	1	O15027	O15027 [2205-2245]	O15027 1xPhospho [T2231(100)]	0	4287.1261	High	High	0.0002032	0.000471	1.96
False	High	[K].SENQEFYQDTFGQQWK.[-]		0.000304521	0.000240651	1	1	1	O60506	O60506 [608-623]		0	2034.88281	High	High	0.0001805	0.0002171	2.28
False	High	[K].SELTDSASVLDNFKFLESAAADFSDEDEDDDVDGREK.[S]	1xPhospho [S24(97.9)]	0.000343861	0.000240651	1	1	1	O43815	O43815 [222-258]	O43815 1xPhospho [S245(97.9)]	2	4161.74559	High	High	0.0002032	0.0002423	4.08
False	High	[R].SELSQDAEPAGSQETKDSGSQEVLSELR.[V]	1xPhospho [T15(98.7)]	0.00130445	0.000240651	1	1	1	Q9BVJ6	Q9BVJ6 [434-461]	Q9BVJ6 1xPhospho [T448(98.7)]	1	3057.3532	High	High	0.0002032	0.0008033	3.38
False	High	[K].SELPQDVYTIK.[A]	1xPhospho [Y8(99.4)]	0.00175333	0.000240651	1	1	1	Q14738	Q14738 [573-583]	Q14738 1xPhospho [Y580(99.4)]	0	1372.63959	High	High	0.0002032	0.001058	1.88
False	High	[K].SELNEIKENQRSPVR.[V]	1xPhospho [S12(100)]	0.000595067	0.000240651	1	1	3	Q13427	Q13427 [386-400]	Q13427 1xPhospho [S397(100)]	2	1878.90693	High	High	0.0002032	0.0003946	3.74
False	High	[R].SEIKGFYDPPR.[R]	1xPhospho [Y7(100)]	0.000507225	0.000240651	1	1	2	P31942	P31942 [94-104]	P31942 1xPhospho [Y100(100)]	1	1388.62461	High	High	0.0002032	0.0003425	2.24
False	High	[R].SEGPSLSPSGK.[R]	1xPhospho [S]	0.0017662	0.000240651	1	1	1	A8MU93	A8MU93 [48-58]		0	1125.48236	High	High	0.0002032	0.001068	2.18
False	High	[R].SEGFSMDR.[K]	1xPhospho [S1(100)]	0.000734091	0.000240651	1	1	1	Q7Z4V5	Q7Z4V5 [454-461]	Q7Z4V5 1xPhospho [S454(100)]	0	1008.34924	High	High	0.0002032	0.0004753	2.17
False	High	[K].SEGFELYNNSTQNGSPESPQLPWAEYSEPK.[K]	2xPhospho [S18(100); Y/S/T]	0.000342672	0.000240651	1	1	1	P55196	P55196 [1126-1155]	P55196 2xPhospho [S1143(100); Y/S/T]	0	3545.4458	High	High	0.0002032	0.0002418	2.29
False	High	[K].SEEEQSSSSVKKDETNVK.[M]	1xPhospho [S/T]	0.00116878	0.000240651	1	1	1	P07910	P07910 [233-250]		2	2090.91253	High	High	0.0002032	0.0007249	2.18
False	High	[R].SEDPPTTPIRGNLLHFPSSQGEEEKEK.[L]	1xPhospho [T/S]	0.000993658	0.000240651	1	1	1	Q12888	Q12888 [1050-1076]		2	3102.44156	High	High	0.0002032	0.0006246	3.45
False	High	[R].SEDMPFSPK.[A]	1xOxidation [M4]; 1xPhospho [S7(100)]	0.000619187	0.000240651	1	1	3	Q12888	Q12888 [259-267]	Q12888 1xPhospho [S265(100)]	0	1133.42207	High	High	0.0002032	0.0004087	2.74
False	High	[R].SEDESETEDEEEKSQEDQEQK.[R]	2xPhospho [S5(100); T7(100)]	0.000478974	0.000240651	1	1	2	P25205	P25205 [668-688]	P25205 2xPhospho [S672(100); T674(100)]	1	2687.92409	High	High	0.0002032	0.0003256	2.21
False	High	[R].SEAPNWATQDSGFY.[-]	1xPhospho [Y14(100)]	0.00170301	0.000240651	1	1	1	P60228	P60228 [432-445]	P60228 1xPhospho [Y445(100)]	0	1652.62646	High	High	0.0002032	0.001032	2.24
False	High	[K].SEAPETPMEEEAELVLTEK.[S]	1xOxidation [M8]; 1xPhospho [T6(100)]	0.000675642	0.000240651	1	1	2	Q5JTH9	Q5JTH9 [72-90]	Q5JTH9 1xPhospho [T77(100)]	0	2227.95637	High	High	0.0002032	0.0004411	2.03
False	High	[K].SEAPETPMEEEAELVLTEK.[S]	1xPhospho [T6(100)]	0.000278755	0.000240651	1	1	1	Q5JTH9	Q5JTH9 [72-90]	Q5JTH9 1xPhospho [T77(100)]	0	2211.96145	High	High	0.0001805	0.0002005	2.44
False	High	[R].AILGSYDSELTPAEYSPQLTRR.[M]	1xPhospho [S16(99.2)]	0.000271775	0.000240651	1	1	2	Q9Y6D9	Q9Y6D9 [413-434]	Q9Y6D9 1xPhospho [S428(99.2)]	1	2547.21267	High	High	0.0001805	0.0001958	4.23
False	High	[R].SDYDGIGSRGDR.[S]	1xPhospho [Y3(100)]	0.000583544	0.000240651	1	1	1	O00571	O00571 [102-113]	O00571 1xPhospho [Y104(100)]	1	1377.54306	High	High	0.0002032	0.0003873	2.44
False	High	[R].SDVFRDSFSHSPGAVSSLK.[V]	2xPhospho [S11(100); S]	0.000547108	0.000240651	1	1	1	Q9H6R7	Q9H6R7 [680-698]	Q9H6R7 2xPhospho [S690(100); S]	1	2182.92061	High	High	0.0002032	0.000366	3.67
False	High	[R].ALINSMDQNMFR.[N]	1xOxidation [M]	0.000548394	0.000240651	1	1	3	Q04759	Q04759 [681-692]		0	1455.6719	High	High	0.0002032	0.000367	1.87
False	High	[R].SDVEHEQQVTESPSLASVPTADELFDFHIGDR.[V]	1xPhospho [T10(97.5)]	0.000617636	0.000240651	1	1	1	Q5VT06	Q5VT06 [2471-2502]	Q5VT06 1xPhospho [T2480(97.5)]	0	3635.61736	High	High	0.0002032	0.0004076	2.98
False	High	[K].SDVEAIFSK.[Y]		0.000697422	0.000240651	1	4	1	P07910	P07910 [31-39]		0	995.5044	High	High	0.0002032	0.0004542	2.28
False	High	[R].SDVDLYQVR.[T]	1xPhospho [Y6(100)]	0.000367195	0.000240651	1	1	1	O00233	O00233 [65-73]	O00233 1xPhospho [Y70(100)]	0	1174.514	High	High	0.0002032	0.0002572	2.91
False	High	[R].SDSYVELSQYR.[D]	1xPhospho [S/Y]	0.000284734	0.000240651	1	1	1	P52298	P52298 [11-21]		0	1426.58862	High	High	0.0001805	0.0002044	2.08
False	High	[R].SDSVLPASHGHLPQAGSLER.[N]		0.000782372	0.000240651	1	1	1	Q8N4C8	Q8N4C8 [747-766]		0	2058.03629	High	High	0.0002032	0.0005036	2.44
False	High	[K].RSLTVSDDAESSEPER.[K]	1xPhospho [S11(99.5)]	0.000641538	0.000240651	1	1	1	Q8NFC6	Q8NFC6 [2953-2968]	Q8NFC6 1xPhospho [S2963(99.5)]	1	1857.78621	High	High	0.0002032	0.0004215	2.84
False	High	[K].RSLTSSLENIFSR.[G]	1xPhospho [T/S]	0.00163081	0.000240651	1	1	1	O60343	O60343 [565-577]		1	1589.76831	High	High	0.0002032	0.0009915	2.63
False	High	[R].RSLTNSHLEK.[K]	1xPhospho [S2(100)]	0.000450364	0.000240651	1	1	1	Q9H2H9	Q9H2H9 [51-60]	Q9H2H9 1xPhospho [S52(100)]	1	1264.60454	High	High	0.0002032	0.0003083	3.26
False	High	[R].RSLTNSHLEK.[K]		0.00114614	0.000240651	1	1	1	Q9H2H9	Q9H2H9 [51-60]		1	1184.63821	High	High	0.0002032	0.0007137	2.03
False	High	[K].RLKSDERPVHIK.[-]	1xPhospho [S4(100)]	0.000934696	0.000240651	1	1	2	Q9UPN9	Q9UPN9 [1116-1127]	Q9UPN9 1xPhospho [S1119(100)]	2	1557.8261	High	High	0.0002032	0.000592	2.44
False	High	[R].RLGSVEAPKTNK.[S]	1xDehydrated [T10(100)]	0.00147662	0.000240651	1	1	1	P46087	P46087 [55-66]	P46087 1xDehydrated [T64(100)]	2	1281.72736	High	High	0.0002032	0.0009007	2.03
False	High	[R].RLGSLLPVLSPTSLPSPLPATLETPVPAFLK.[N]	1xPhospho [S10(100)]	0.000699284	0.000240651	1	1	3	P48681	P48681 [343-373]	P48681 1xPhospho [S352(100)]	1	3291.83678	High	High	0.0002032	0.0004548	2.19
False	High	[K].RLGLPKPEGEPLSLPTPRSPSDR.[E]	1xPhospho [S19(97.7)]	0.00158478	0.000240651	1	1	1	Q7RTP6	Q7RTP6 [1388-1410]	Q7RTP6 1xPhospho [S1406(97.7)]	2	2579.33413	High	High	0.0002032	0.0009624	4.19
False	High	[R].RLGGLRPESPESLTSVSR.[T]	2xPhospho [S9(100); S12(99.3)]	0.0016846	0.000240651	1	1	1	Q9H6F5	Q9H6F5 [10-27]	Q9H6F5 2xPhospho [S18(100); S21(99.3)]	1	2100.98387	High	High	0.0002032	0.001022	2.44
False	High	[R].RLGDSSLSR.[K]		0.00132676	0.000240651	1	1	2	Q14152	Q14152 [877-885]		1	990.53268	High	High	0.0002032	0.0008157	1.56
False	High	[R].RLFDDEASVDEPR.[R]	1xPhospho [S8(100)]	0.000789007	0.000240651	1	1	2	Q8NI35	Q8NI35 [638-650]	Q8NI35 1xPhospho [S645(100)]	1	1628.69521	High	High	0.0002032	0.0005077	3.01
False	High	[R].RLFDDEASVDEPR.[R]		0.000346261	0.000240651	1	1	1	Q8NI35	Q8NI35 [638-650]		1	1548.72888	High	High	0.0002032	0.0002439	2.53
False	High	[R].RLEESDVLQEAR.[R]		0.00126975	0.000240651	1	1	1	O43615	O43615 [90-101]		1	1444.73905	High	High	0.0002032	0.0007843	1.97
False	High	[R].RLEAAYLDLQR.[I]		0.000291385	0.000240651	1	1	1	O75347	O75347 [70-80]		1	1347.73792	High	High	0.0001805	0.0002087	3.22
False	High	[K].RLDYITAEIKR.[Y]		0.00171542	0.000240651	1	1	1	O15212	O15212 [79-89]		2	1377.78487	High	High	0.0002032	0.001039	2.28
False	High	[R].RLDSDAVNTIESQSVSPDHNKEPK.[E]	1xPhospho [S16(100)]	0.00119991	0.000240651	1	1	1	Q9H3H1	Q9H3H1 [428-451]	Q9H3H1 1xPhospho [S443(100)]	2	2746.26796	High	High	0.0002032	0.0007442	3.77
False	High	[R].RIDISPSTLRK.[H]	1xPhospho [S5(100)]	0.000573743	0.000240651	1	1	6	Q9NYF8	Q9NYF8 [654-664]	Q9NYF8 1xPhospho [S658(100)]	2	1365.72499	High	High	0.0002032	0.000382	2.5
False	High	[R].RILIPSDIESSK.[S]		0.000450364	0.000240651	1	1	2	P30414	P30414 [458-469]		1	1357.76856	High	High	0.0002032	0.0003081	3.04
False	High	[R].RIDISPSTLR.[K]	1xPhospho [S5(100)]	0.000814036	0.000240651	1	1	5	Q9NYF8	Q9NYF8 [654-663]	Q9NYF8 1xPhospho [S658(100)]	1	1237.63003	High	High	0.0002032	0.0005219	3.05
False	High	[R].AMSTTSISSPQPGK.[L]	1xOxidation [M2]; 1xPhospho [S9(99.4)]	0.00134497	0.000240651	1	1	2	Q9UJU6	Q9UJU6 [267-280]	Q9UJU6 1xPhospho [S275(99.4)]	0	1487.64475	High	High	0.0002032	0.0008271	2.03
False	High	[R].AMSTTSISSPQPGKLR.[S]	1xOxidation [M2]	0.00121186	0.000240651	1	1	1	Q9UJU6	Q9UJU6 [267-282]		1	1676.8636	High	High	0.0002032	0.0007511	2.02
False	High	[K].RIDFIPVSPAPSPTR.[G]	1xPhospho [S12(99.6)]; 1xDehydrated [S8(100)]	0.000946095	0.000240651	1	1	1	Q96E09	Q96E09 [136-150]	Q96E09 1xPhospho [S147(99.6)]; 1xDehydrated [S143(100)]	1	1714.86763	High	High	0.0002032	0.0005987	2.88
False	High	[R].RLDDQESPVYAAQQR.[R]	2xPhospho [S7(100); Y10(100)]	0.000617636	0.000240651	1	1	1	Q96ST3	Q96ST3 [4-18]	Q96ST3 2xPhospho [S10(100); Y13(100)]	1	1935.79976	High	High	0.0002032	0.0004079	3.19
False	High	[R].AMSTTSISSPQPGKLRSPFLQK.[Q]	1xOxidation [M2]; 2xPhospho [S17(100); S/T]	0.000473833	0.000240651	1	1	2	Q9UJU6	Q9UJU6 [267-288]	Q9UJU6 2xPhospho [S283(100); S/T]	2	2537.18707	High	High	0.0002032	0.0003224	3.43
False	High	[R].AMTKDNNLLGR.[F]	1xOxidation [M2]	0.000378829	0.000240651	2	3	1	P17066; P0DMV9	P17066 [450-460]; P0DMV9 [448-458]		1	1248.6365	High	High	0.0002032	0.0002643	2.23
False	High	[R].RLAAQESSETEDMSVPR.[G]	2xPhospho [S7(100); S8(100)]	0.000352388	0.000240651	1	1	1	Q641Q2	Q641Q2 [1047-1063]	Q641Q2 2xPhospho [S1053(100); S1054(100)]	1	2065.82974	High	High	0.0002032	0.0002478	2.95
False	High	[R].RLAAQESSETEDMSVPR.[G]	1xPhospho [S8(99.3)]	0.00124036	0.000240651	1	1	1	Q641Q2	Q641Q2 [1047-1063]	Q641Q2 1xPhospho [S1054(99.3)]	1	1985.86341	High	High	0.0002032	0.0007657	2.44
False	High	[R].RLAAAEETAVSPR.[K]	1xPhospho [S11(100)]	0.000358699	0.000240651	1	1	2	Q9BUH6	Q9BUH6 [138-150]	Q9BUH6 1xPhospho [S148(100)]	1	1450.70498	High	High	0.0002032	0.0002516	2.8
False	High	[R].RKVMDSDEDDDY.[-]	1xPhospho [S6(100)]	0.000548394	0.000240651	1	1	2	O14737	O14737 [114-125]	O14737 1xPhospho [S119(100)]	2	1567.56181	High	High	0.0002032	0.0003667	2.7
False	High	[R].RKTSQSEEEEAPR.[G]	1xPhospho [T/S]	0.00110967	0.000240651	1	1	1	Q7RTP6	Q7RTP6 [682-694]		2	1626.71192	High	High	0.0002032	0.0006927	2.35
False	High	[R].RKTEGVSPIPQEIFEYLMDR.[L]	1xPhospho [S7(99.5)]	0.000353635	0.000240651	1	1	1	P55201	P55201 [232-251]	P55201 1xPhospho [S238(99.5)]	2	2488.19419	High	High	0.0002032	0.0002485	2.57
False	High	[R].RKSLVGTPYWMAPELISR.[L]		0.000297363	0.000240651	1	1	2	O96013	O96013 [472-489]		2	2104.13719	High	High	0.0001805	0.0002126	2.24
False	High	[R].RIDISPSTFRK.[H]	1xPhospho [S5(100)]	0.000996738	0.000240651	1	1	3	Q9Y2W1	Q9Y2W1 [678-688]	Q9Y2W1 1xPhospho [S682(100)]	2	1399.70934	High	High	0.0002032	0.0006276	2.57
False	High	[K].RKSGGNEVSIEER.[L]	1xPhospho [S3(100)]	0.000296896	0.000240651	1	1	2	Q15061	Q15061 [429-441]	Q15061 1xPhospho [S431(100)]	2	1540.71153	High	High	0.0001805	0.0002122	2.71
False	High	[R].RILSQSTDSLNMR.[N]		0.000498253	0.000240651	1	1	1	Q92974	Q92974 [169-181]		1	1520.78495	High	High	0.0002032	0.000337	2.5
False	High	[R].RLNHSPPQSSSR.[Y]	1xPhospho [S5(100)]	0.000435758	0.000240651	1	1	4	Q5T8P6	Q5T8P6 [123-134]	Q5T8P6 1xPhospho [S127(100)]	1	1445.66452	High	High	0.0002032	0.0002993	2.37
False	High	[R].RLSQPESAEK.[H]		0.000704914	0.000240651	1	1	1	Q9UKV3	Q9UKV3 [708-717]		1	1144.59568	High	High	0.0002032	0.0004579	2.17
False	High	[R].RLSQAEER.[A]	1xPhospho [S3(100)]	0.00178571	0.000240651	1	1	1	Q96NL6	Q96NL6 [654-661]	Q96NL6 1xPhospho [S656(100)]	1	1068.48336	High	High	0.0002032	0.001077	2.63
False	High	[R].RLSPGSDIYVTVSSMALAR.[S]	2xPhospho [S3(100); Y9(100)]	0.000793474	0.000240651	1	1	1	O43166	O43166 [1125-1143]	O43166 2xPhospho [S1127(100); Y1133(100)]	1	2182.99675	High	High	0.0002032	0.0005097	2.26
False	High	[R].RLSPGSDIYVTVSSMALAR.[S]	1xPhospho [S3(99.4)]	0.000373278	0.000240651	1	1	1	O43166	O43166 [1125-1143]	O43166 1xPhospho [S1127(99.4)]	1	2103.03042	High	High	0.0002032	0.0002608	2.78
False	High	[K].RLSNGKLVEEIEQMNNLFQQK.[Q]	1xPhospho [S3(100)]	0.00115362	0.000240651	1	1	1	Q13625	Q13625 [204-224]	Q13625 1xPhospho [S206(100)]	2	2598.27456	High	High	0.0002032	0.0007172	2.04
False	High	[R].RLSLTLR.[G]		0.00157914	0.000240651	1	1	1	Q00537	Q00537 [7-13]		1	858.55196	High	High	0.0002032	0.0009617	2.5
False	High	[R].RLSLPGLLSQVSPR.[L]	2xPhospho [S3(100); S12(100)]	0.00116497	0.000240651	1	1	3	Q96Q42	Q96Q42 [481-494]	Q96Q42 2xPhospho [S483(100); S492(100)]	1	1682.83905	High	High	0.0002032	0.0007234	2.96
False	High	[K].RLSLPADIRLPEGYLEK.[L]	1xPhospho [S3(100)]	0.0014818	0.000240651	1	1	1	Q00536	Q00536 [117-133]	Q00536 1xPhospho [S119(100)]	2	2050.07327	High	High	0.0002032	0.0009036	2.97
False	High	[K].RLSIIGPTSR.[D]		0.000273797	0.000240651	1	1	2	Q9Y2U5	Q9Y2U5 [151-160]		1	1099.65822	High	High	0.0001805	0.0001972	2.69
False	High	[R].RLSLDIQSPPNIGLRR.[S]	1xPhospho [S3(100)]	0.000337403	0.000240651	1	1	1	Q9NSI6	Q9NSI6 [694-709]	Q9NSI6 1xPhospho [S696(100)]	2	1915.02732	High	High	0.0002032	0.0002381	2.93
False	High	[R].AMLDQLMGTSRDGDTTR.[Q]	2xOxidation [M2; M7]	0.00102827	0.000240651	1	1	2	Q9Y383	Q9Y383 [9-25]		1	1899.8535	High	High	0.0002032	0.0006456	2.41
False	High	[R].RLSGKDTEQIR.[E]	1xPhospho [S3(100)]	0.000862531	0.000240651	1	1	1	Q9UMX1	Q9UMX1 [299-309]	Q9UMX1 1xPhospho [S301(100)]	2	1382.67877	High	High	0.0002032	0.0005502	2.74
False	High	[R].RISFSASHR.[L]	1xPhospho [S3(100)]	0.000383802	0.000240651	1	1	1	Q03393	Q03393 [17-25]	Q03393 1xPhospho [S19(100)]	1	1140.53098	High	High	0.0002032	0.0002675	2.96
False	High	[R].RILSQSTDSLNMR.[N]	1xOxidation [M12]	0.000349915	0.000240651	1	1	1	Q92974	Q92974 [169-181]		1	1536.77987	High	High	0.0002032	0.000246	2.8
False	High	[R].RISFSASHR.[L]		0.0002843	0.000240651	1	1	1	Q03393	Q03393 [17-25]		1	1060.56465	High	High	0.0001805	0.0002041	2.81
False	High	[R].RLSESQLSFR.[R]		0.00072614	0.000240651	1	1	1	Q96PK6	Q96PK6 [616-625]		1	1222.65386	High	High	0.0002032	0.0004708	2.7
False	High	[R].RISEMEEELK.[M]	1xOxidation [M5]; 1xPhospho [S3(100)]	0.000549684	0.000240651	1	1	2	O14974	O14974 [993-1002]	O14974 1xPhospho [S995(100)]	1	1359.58617	High	High	0.0002032	0.0003678	2.79
False	High	[K].RLSEGRGLPPPPR.[G]	1xPhospho [S3(100)]	0.00051881	0.000240651	1	1	1	Q14151	Q14151 [830-842]	Q14151 1xPhospho [S832(100)]	2	1511.78424	High	High	0.0002032	0.0003493	3.0
False	High	[K].AMIVPSSPSKTPEEVSTPAEEEK.[L]	1xOxidation [M2]; 1xPhospho [S9(97.4)]	0.00101867	0.000240651	1	1	1	Q01484	Q01484 [3787-3809]	Q01484 1xPhospho [S3795(97.4)]	1	2539.15211	High	High	0.0002032	0.0006395	1.68
False	High	[R].RLQNRISEDVEER.[L]	1xPhospho [S7(100)]	0.000691881	0.000240651	1	1	1	P55081	P55081 [88-100]	P55081 1xPhospho [S94(100)]	2	1723.8123	High	High	0.0002032	0.0004508	3.31
False	High	[R].RIQLVEEELDR.[A]		0.00056962	0.000240651	2	4	1	P67936; P06753	P67936 [55-65]; P06753 [92-102]		1	1399.75397	High	High	0.0002032	0.0003793	2.53
False	High	[R].RLQKLESPVAH.[-]	1xPhospho [S7(100)]	0.000410403	0.000240651	1	1	1	Q86TM6	Q86TM6 [607-617]	Q86TM6 1xPhospho [S613(100)]	2	1357.69878	High	High	0.0002032	0.0002841	3.57
False	High	[R].RLQDSFASETNLDFR.[S]	1xPhospho [S8(100)]	0.000330588	0.000240651	1	1	1	Q92621	Q92621 [1935-1949]	Q92621 1xPhospho [S1942(100)]	1	1878.83818	High	High	0.0002032	0.0002339	3.56
False	High	[R].RIPVSPEQAR.[S]	1xPhospho [S5(100)]	0.00148701	0.000240651	1	1	2	Q9H981	Q9H981 [128-137]	Q9H981 1xPhospho [S132(100)]	1	1232.61471	High	High	0.0002032	0.0009069	3.02
False	High	[K].RIPSIVSSPLNSPLDRSGIDITDFQAK.[R]	2xPhospho [S12(100); S/T]	0.000496049	0.000240651	1	1	1	P49790	P49790 [327-353]	P49790 2xPhospho [S338(100); S/T]	2	3086.49592	High	High	0.0002032	0.0003356	3.26
False	High	[K].RIPSIVSSPLNSPLDR.[S]	1xPhospho [S12(99.5)]; 1xDehydrated [S]	0.000489533	0.000240651	1	1	1	P49790	P49790 [327-342]	P49790 1xPhospho [S338(99.5)]	1	1812.93677	High	High	0.0002032	0.0003315	2.92
False	High	[K].RLPSKELPDSSSPVPANNIR.[V]	2xPhospho [S4(100); S12(98.3)]	0.000691881	0.000240651	1	1	1	Q9BWT3	Q9BWT3 [705-724]	Q9BWT3 2xPhospho [S708(100); S716(98.3)]	2	2337.09997	High	High	0.0002032	0.0004507	3.14
False	High	[K].RLPEYPQVDDLLLR.[R]	1xPhospho [Y5(100)]	0.000255017	0.000240651	1	1	1	Q9UI10	Q9UI10 [143-156]	Q9UI10 1xPhospho [Y147(100)]	1	1806.91498	High	High	0.0001805	0.0001846	2.69
False	High	[R].RLSESQLSFR.[R]	1xPhospho [S3(100)]	0.000255378	0.000240651	1	1	2	Q96PK6	Q96PK6 [616-625]	Q96PK6 1xPhospho [S618(100)]	1	1302.62019	High	High	0.0001805	0.0001849	3.41
False	High	[R].RKSFYSSHYAR.[E]	2xPhospho [S3(100); Y5(99.4)]	0.000760831	0.000240651	1	1	1	Q8NEY8	Q8NEY8 [108-118]	Q8NEY8 2xPhospho [S110(100); Y112(99.4)]	2	1561.63487	High	High	0.0002032	0.000491	2.62
False	High	[R].RKSELPQDVYTIK.[A]	1xPhospho [Y/T/S]	0.00034808	0.000240651	1	1	2	Q14738	Q14738 [571-583]		2	1656.83566	High	High	0.0002032	0.0002449	3.18
False	High	[R].RKSELPQDVYTIK.[A]		0.000417746	0.000240651	1	1	1	Q14738	Q14738 [571-583]		2	1576.86933	High	High	0.0002032	0.0002886	2.61
False	High	[R].RGSLSQEMAKGEEK.[L]	1xOxidation [M8]; 1xPhospho [S3(100)]	0.000337403	0.000240651	1	1	1	Q8NFC6	Q8NFC6 [1075-1088]	Q8NFC6 1xPhospho [S1077(100)]	2	1645.72513	High	High	0.0002032	0.0002384	3.21
False	High	[R].RGSLPDTGWK.[H]	1xPhospho [S3(100)]	0.000364545	0.000240651	1	1	1	O75096	O75096 [1885-1894]	O75096 1xPhospho [S1887(100)]	1	1196.54596	High	High	0.0002032	0.0002556	2.95
False	High	[R].RGSLPDQKDLR.[L]	1xPhospho [S3(100)]	0.000260529	0.000240651	1	1	1	Q6P3S6	Q6P3S6 [486-496]	Q6P3S6 1xPhospho [S488(100)]	2	1364.6682	High	High	0.0001805	0.0001883	2.99
False	High	[R].RGSLEMSSDGEPLSR.[M]	1xOxidation [M6]; 2xPhospho [S3(100); S8(99.2)]	0.000415274	0.000240651	1	1	2	Q6ZN18	Q6ZN18 [204-218]	Q6ZN18 2xPhospho [S206(100); S211(99.2)]	1	1796.69219	High	High	0.0002032	0.0002869	3.09
False	High	[R].RGSIDSPKSYIFK.[D]	2xPhospho [S3(100); S6(100)]	0.000461854	0.000240651	1	1	1	P15822	P15822 [777-789]	P15822 2xPhospho [S779(100); S782(100)]	2	1657.73867	High	High	0.0002032	0.0003149	3.88
False	High	[R].RGSKSSQQEFQEVFNR.[S]	1xPhospho [S]	0.000582128	0.000240651	1	1	1	Q9BVQ7	Q9BVQ7 [605-620]		2	2006.90799	High	High	0.0002032	0.0003864	2.66
False	High	[R].RGSFSSENYWR.[K]	1xPhospho [S3(100)]	0.000948975	0.000240651	1	1	1	Q6P6C2	Q6P6C2 [359-369]	Q6P6C2 1xPhospho [S361(100)]	1	1468.60052	High	High	0.0002032	0.0005999	2.99
False	High	[R].RGSALGPDEAGGELER.[L]		0.00100294	0.000240651	1	1	1	O75145	O75145 [15-30]		1	1613.78779	High	High	0.0002032	0.0006308	2.49
False	High	[R].RGRSYDSSMESR.[N]	1xPhospho [S4(100)]	0.000620744	0.000240651	1	1	1	Q9HCG8	Q9HCG8 [58-69]	Q9HCG8 1xPhospho [S61(100)]	2	1510.61043	High	High	0.0002032	0.0004088	1.82
False	High	[K].RGRPPAEKLSPNPPNLTK.[K]	1xPhospho [S10(100)]	0.000860011	0.000240651	1	1	2	P51532	P51532 [1443-1460]	P51532 1xPhospho [S1452(100)]	2	2052.075	High	High	0.0002032	0.0005478	3.01
False	High	[R].RGPLAGLGPGSTPR.[T]	1xPhospho [S11(100)]	0.00177267	0.000240651	1	1	2	Q8WUM0	Q8WUM0 [17-30]	Q8WUM0 1xPhospho [S27(100)]	1	1415.71549	High	High	0.0002032	0.001072	2.43
False	High	[R].RGPFELEAFYSDPQGVPYPEAK.[I]		0.00029643	0.000240651	1	1	1	Q92598	Q92598 [437-458]		1	2497.20342	High	High	0.0001805	0.000212	2.72
False	High	[R].ANSGGVDLDSSGEFASIEK.[M]	2xPhospho [S10(100); S11(100)]	0.000716377	0.000240651	1	1	2	Q92766	Q92766 [1165-1183]	Q92766 2xPhospho [S1174(100); S1175(100)]	0	2042.79915	High	High	0.0002032	0.0004648	2.18
False	High	[R].RGSPSAAFTFPDTDDFGK.[L]	1xPhospho [S3(98.9)]	0.00134957	0.000240651	1	1	1	Q9ULT0	Q9ULT0 [49-66]	Q9ULT0 1xPhospho [S51(98.9)]	1	1995.84841	High	High	0.0002032	0.0008295	2.31
False	High	[R].RGLLSNHTGSPRSPSTTYLHTPTPSEDAAIPSK.[S]	2xPhospho [S10(98); S/T/Y]	0.00179887	0.000240651	1	1	1	Q13111	Q13111 [763-795]	Q13111 2xPhospho [S772(98); S/T/Y]	2	3635.6891	High	High	0.0002032	0.001086	4.37
False	High	[R].RGGIPASPIDPFQSR.[L]	1xPhospho [S7(100)]	0.000297363	0.000240651	1	1	2	Q96LD4	Q96LD4 [582-596]	Q96LD4 1xPhospho [S588(100)]	1	1677.81085	High	High	0.0001805	0.0002126	3.23
False	High	[R].RGGHQNNYKPY.[-]	1xPhospho [Y8(99.7)]	0.00119596	0.000240651	1	1	1	Q99729	Q99729 [322-332]	Q99729 1xPhospho [Y329(99.7)]	1	1413.60594	High	High	0.0002032	0.0007421	1.76
False	High	[R].RGGGSGGGEESEGEEVDED.[-]	2xPhospho [S5(100); S11(100)]	0.000752454	0.000240651	1	1	1	Q96QR8	Q96QR8 [294-312]	Q96QR8 2xPhospho [S298(100); S304(100)]	1	2011.64377	High	High	0.0002032	0.0004864	3.37
False	High	[R].RGFSDSGGGPPAKQR.[D]		0.000304035	0.000240651	1	1	1	Q9H307	Q9H307 [63-77]		2	1516.76151	High	High	0.0001805	0.0002168	2.17
False	High	[R].RGFSDSGGGPPAK.[Q]		0.000875292	0.000240651	1	1	2	Q9H307	Q9H307 [63-75]		1	1232.60182	High	High	0.0002032	0.0005566	2.08
False	High	[K].ANSNLVLQADRSLIDR.[T]		0.000553583	0.000240651	1	1	1	O75643	O75643 [15-30]		1	1784.96134	High	High	0.0002032	0.00037	2.23
False	High	[R].RGEGDAPFSEPGTTSTQRPSSPETATK.[Q]	2xPhospho [S/T]	0.000494953	0.000240651	1	1	2	Q9UQ35	Q9UQ35 [303-329]		1	2951.24558	High	High	0.0002032	0.0003351	4.43
False	High	[R].ANSPSLFGTEGKPK.[M]	1xPhospho [S3(100)]	0.000734091	0.000240651	1	1	1	Q96B97	Q96B97 [585-598]	Q96B97 1xPhospho [S587(100)]	0	1512.7094	High	High	0.0002032	0.000476	2.06
False	High	[R].RFVTPSEPVAHSR.[R]	1xPhospho [S12(100)]	0.000565543	0.000240651	1	1	2	O14654	O14654 [398-410]	O14654 1xPhospho [S409(100)]	1	1562.74752	High	High	0.0002032	0.0003766	3.64
False	High	[R].ANTAYHLHQR.[L]	1xPhospho [Y5(99.6)]	0.00107133	0.000240651	1	1	2	Q96RT1	Q96RT1 [1038-1047]	Q96RT1 1xPhospho [Y1042(99.6)]	0	1290.57391	High	High	0.0002032	0.0006695	1.8
False	High	[R].RFSLSPSLGPQASR.[F]	2xPhospho [S3(100); S5(99.4)]	0.000345058	0.000240651	1	1	1	Q9NYF3	Q9NYF3 [230-243]	Q9NYF3 2xPhospho [S232(100); S234(99.4)]	1	1662.74006	High	High	0.0002032	0.0002432	3.46
False	High	[R].ANTLSPVRFFVDKK.[W]	1xPhospho [S5(99.3)]	0.000850031	0.000240651	1	1	1	Q9H792	Q9H792 [277-290]	Q9H792 1xPhospho [S281(99.3)]	2	1701.87238	High	High	0.0002032	0.0005419	2.99
False	High	[R].RFSDFLGLYEK.[L]	1xPhospho [S3(100)]	0.000331708	0.000240651	1	1	2	Q13596	Q13596 [186-196]	Q13596 1xPhospho [S188(100)]	1	1454.67156	High	High	0.0002032	0.0002347	2.74
False	High	[R].RGGPISFSSSR.[S]	1xPhospho [S]	0.00110611	0.000240651	1	1	2	P35580	P35580 [1930-1940]		1	1230.56268	High	High	0.0002032	0.0006894	2.46
False	High	[R].RGSPVPPVPER.[R]	1xPhospho [S3(100)]	0.00107474	0.000240651	1	1	2	Q6ZRV2	Q6ZRV2 [912-922]	Q6ZRV2 1xPhospho [S914(100)]	1	1270.63036	High	High	0.0002032	0.0006719	2.34
False	High	[R].RGSSSSSPEHSASSDSTKAPQTPR.[S]	3xPhospho [S3(98.9); S6(98.9); S7(98.9)]	0.000320259	0.000240651	1	1	1	Q9P275	Q9P275 [608-631]	Q9P275 3xPhospho [S610(98.9); S613(98.9); S614(98.9)]	2	2684.03864	High	High	0.0002032	0.0002272	2.89
False	High	[R].RGSVSSVSPKPPSSFK.[M]	2xPhospho [S3(100); S]	0.000295039	0.000240651	1	1	3	Q9NZJ0	Q9NZJ0 [483-498]	Q9NZJ0 2xPhospho [S485(100); S]	1	1806.81871	High	High	0.0001805	0.0002111	4.08
False	High	[R].RKSDDVHLR.[K]	1xPhospho [S3(100)]	0.000917951	0.000240651	1	1	1	Q8NHM5	Q8NHM5 [793-801]	Q8NHM5 1xPhospho [S795(100)]	2	1205.57866	High	High	0.0002032	0.0005816	2.24
False	High	[R].RKQSSSEISLAVER.[A]	1xPhospho [S4(99.5)]	0.000320789	0.000240651	1	1	2	P48634	P48634 [453-466]	P48634 1xPhospho [S456(99.5)]	2	1669.82689	High	High	0.0002032	0.0002278	3.54
False	High	[R].RKPNAGGSPAPVR.[R]	1xPhospho [S8(100)]	0.000405627	0.000240651	1	1	3	Q3KQU3	Q3KQU3 [392-404]	Q3KQU3 1xPhospho [S399(100)]	1	1386.70017	High	High	0.0002032	0.000281	2.62
False	High	[K].RKNSTGSGHSAQELPTIR.[T]	1xPhospho [T/S]	0.000388153	0.000240651	1	1	1	O94763	O94763 [369-386]		2	2018.97674	High	High	0.0002032	0.0002701	3.74
False	High	[K].RKLSGLEQPQGALQTR.[R]	1xPhospho [S4(100)]	0.000278755	0.000240651	1	1	1	Q6RFH5	Q6RFH5 [358-373]	Q6RFH5 1xPhospho [S361(100)]	2	1861.96439	High	High	0.0001805	0.0002005	3.34
False	High	[K].AMTPEQEETASLLSSVTQGMESAYVSPSGYR.[L]	1xOxidation [M]; 1xPhospho [Y24(100)]	0.000312479	0.000240651	1	1	4	Q15276	Q15276 [478-508]	Q15276 1xPhospho [Y501(100)]	0	3402.47531	High	High	0.0002032	0.0002225	1.95
False	High	[R].RKGSVDQYLLR.[S]	1xPhospho [S4(100)]	0.00119991	0.000240651	1	1	1	Q8NCN4	Q8NCN4 [690-700]	Q8NCN4 1xPhospho [S693(100)]	2	1414.72024	High	High	0.0002032	0.0007438	2.81
False	High	[R].RKGSGSEQEGEDEEGGER.[K]	2xPhospho [S4(100); S6(100)]	0.000375343	0.000240651	1	1	2	Q6PD62	Q6PD62 [938-955]	Q6PD62 2xPhospho [S941(100); S943(100)]	2	2095.76014	High	High	0.0002032	0.0002623	2.44
False	High	[K].RKGSDDAPYSPTAR.[V]	2xPhospho [S4(100); S10(100)]	0.000649817	0.000240651	1	1	2	O75151	O75151 [896-909]	O75151 2xPhospho [S899(100); S905(100)]	2	1680.67786	High	High	0.0002032	0.000426	2.49
False	High	[K].AMTVEKASPVGDGNFR.[N]	1xPhospho [S8(100)]	0.000474854	0.000240651	1	1	2	Q86YS7	Q86YS7 [845-860]	Q86YS7 1xPhospho [S852(100)]	1	1758.78806	High	High	0.0002032	0.0003228	3.24
False	High	[K].AMTVEKASPVGDGNFR.[N]	1xOxidation [M2]; 1xPhospho [S8(100)]	0.000386694	0.000240651	1	1	2	Q86YS7	Q86YS7 [845-860]	Q86YS7 1xPhospho [S852(100)]	1	1774.78298	High	High	0.0002032	0.0002691	2.93
False	High	[K].RKFSLDELAGPGAEGPSNLK.[S]	1xPhospho [S4(100)]	0.000552278	0.000240651	1	1	1	O76064	O76064 [154-173]	O76064 1xPhospho [S157(100)]	2	2166.05907	High	High	0.0002032	0.0003693	3.88
False	High	[K].RKDPLTHTSNSLPR.[S]	1xPhospho [S11(100)]	0.00109903	0.000240651	1	1	2	Q9UBP0	Q9UBP0 [235-248]	Q9UBP0 1xPhospho [S245(100)]	2	1701.84321	High	High	0.0002032	0.0006867	2.84
False	High	[K].RKASGSENEGDYNPGR.[K]	2xPhospho [S4(100); S6(100)]	0.000710611	0.000240651	1	1	1	Q02880	Q02880 [1547-1562]	Q02880 2xPhospho [S1550(100); S1552(100)]	2	1896.72733	High	High	0.0002032	0.0004614	3.3
False	High	[K].RKAQAVSEEEEEEEGK.[S]	1xPhospho [S7(100)]	0.000400171	0.000240651	1	1	1	Q9GZR7	Q9GZR7 [76-91]	Q9GZR7 1xPhospho [S82(100)]	2	1927.82807	High	High	0.0002032	0.0002777	2.49
False	High	[K].RKAFSSPQEEEEAGFTGR.[R]	1xPhospho [S/T]	0.000304035	0.000240651	1	1	1	Q14241	Q14241 [537-554]		2	2105.92879	High	High	0.0001805	0.0002167	3.03
False	High	[R].ANASPQKPLDLK.[Q]	1xPhospho [S4(100)]	0.000672111	0.000240651	1	1	2	Q9Y618	Q9Y618 [953-964]	Q9Y618 1xPhospho [S956(100)]	0	1361.68246	High	High	0.0002032	0.0004389	2.87
False	High	[R].RHTSAEEEEPPPVK.[I]	1xPhospho [T/S]	0.000405627	0.000240651	1	1	1	Q9BZ95	Q9BZ95 [454-467]		1	1685.75306	High	High	0.0002032	0.0002809	2.59
False	High	[R].RHSTSSLSPQR.[S]	1xPhospho [T/S]	0.00108506	0.000240651	1	1	1	Q03164	Q03164 [2194-2204]		1	1335.6165	High	High	0.0002032	0.0006776	2.24
False	High	[R].RHSSDINHLVTQGR.[E]	1xPhospho [S/T]	0.000670356	0.000240651	1	1	2	Q5T0N5	Q5T0N5 [486-499]		1	1699.80241	High	High	0.0002032	0.0004382	2.68
False	High	[R].RHSHSHSPMSTR.[R]	1xOxidation [M9]; 3xPhospho [S3(100); S5(100); S7(100)]	0.000912462	0.000240651	1	1	2	P62995	P62995 [93-104]	P62995 3xPhospho [S95(100); S97(100); S99(100)]	1	1675.55975	High	High	0.0002032	0.0005791	3.35
False	High	[R].RHPKGEEGSDDDETENGPKPK.[K]	1xPhospho [S9(100)]	0.00114987	0.000240651	1	1	3	Q6PD62	Q6PD62 [962-982]	Q6PD62 1xPhospho [S970(100)]	2	2402.0256	High	High	0.0002032	0.0007151	2.04
False	High	[R].RHNSSDGFFNNGPLR.[T]	1xPhospho [S5(99.5)]	0.000630212	0.000240651	1	1	1	Q9HC44	Q9HC44 [46-60]	Q9HC44 1xPhospho [S50(99.5)]	1	1797.78167	High	High	0.0002032	0.0004144	2.45
False	High	[R].RHEILQWVLQTDSQQ.[-]		0.000342079	0.000240651	1	1	1	Q96AG4	Q96AG4 [293-307]		1	1880.96134	High	High	0.0002032	0.0002411	3.1
False	High	[R].RHDSSGSGHSAFEPLVANGVPASFVPKPGSLKR.[G]	2xPhospho [S]	0.000524762	0.000240651	1	1	1	Q96HA1	Q96HA1 [342-374]		2	3548.68356	High	High	0.0002032	0.0003527	3.09
False	High	[K].RHDSDTFPELK.[L]	1xPhospho [S4(100)]	0.000417746	0.000240651	1	1	1	P38398	P38398 [691-701]	P38398 1xPhospho [S694(100)]	1	1424.62059	High	High	0.0002032	0.0002883	3.07
False	High	[R].RGVMLAVDAVIAELK.[K]		0.000481056	0.000240651	1	1	1	P10809	P10809 [142-156]		1	1584.91417	High	High	0.0002032	0.0003269	2.17
False	High	[K].ANKEFGDSLSLEILQIIK.[E]		0.000515291	0.000240651	1	1	1	Q9UHB9	Q9UHB9 [50-67]		1	2018.11683	High	High	0.0002032	0.0003469	2.0
False	High	[K].ANNLSSLSK.[K]		0.00149749	0.000240651	1	1	1	O75396	O75396 [170-178]		0	933.49999	High	High	0.0002032	0.0009136	1.86
False	High	[R].RISQSQPVR.[G]	1xPhospho [S3(100)]	0.000943227	0.000240651	1	1	1	O95071	O95071 [1547-1555]	O95071 1xPhospho [S1549(100)]	1	1150.57285	High	High	0.0002032	0.0005962	2.75
False	High	[K].SGGSAGEITFLEALAR.[S]	1xPhospho [S4(100)]	0.000786786	0.000240651	1	1	1	Q9GZR1	Q9GZR1 [6-21]	Q9GZR1 1xPhospho [S9(100)]	0	1658.77854	High	High	0.0002032	0.0005056	2.25
False	High	[K].RISSADPDKLQTEPLSTSFEISR.[N]	1xPhospho [S/T]	0.000478974	0.000240651	1	1	1	Q96Q89	Q96Q89 [1571-1593]		2	2657.28182	High	High	0.0002032	0.0003256	3.41
False	High	[R].RLSSQDVLR.[C]	1xPhospho [S3(100)]	0.000954771	0.000240651	1	1	2	Q92794	Q92794 [1087-1095]	Q92794 1xPhospho [S1089(100)]	1	1153.57251	High	High	0.0002032	0.0006038	3.39
False	High	[K].RRSLSPKPR.[D]	2xPhospho [S3(100); S5(100)]	0.00101234	0.000240651	1	1	4	Q13523	Q13523 [352-360]	Q13523 2xPhospho [S354(100); S356(100)]	2	1256.60245	High	High	0.0002032	0.0006359	3.52
False	High	[R].RRSFSISPVR.[L]	2xPhospho [S3(100); S5(99.5)]	0.000584965	0.000240651	1	1	3	P18583	P18583 [2007-2016]	P18583 2xPhospho [S2009(100); S2011(99.5)]	2	1364.62358	High	High	0.0002032	0.0003881	3.3
False	High	[R].RRSAEDELAMR.[G]	1xPhospho [S3(100)]	0.00126975	0.000240651	1	1	1	Q13868	Q13868 [122-132]	Q13868 1xPhospho [S124(100)]	2	1413.63044	High	High	0.0002032	0.0007837	2.12
False	High	[R].RRPSPQPSPRDQQSSSSER.[G]	2xPhospho [S4(100); S8(100)]	0.000608453	0.000240651	1	1	1	Q9UQ35	Q9UQ35 [2699-2717]	Q9UQ35 2xPhospho [S2702(100); S2706(100)]	2	2342.00344	High	High	0.0002032	0.0004022	2.54
False	High	[R].RRPSPQPSPR.[D]	2xPhospho [S4(100); S8(100)]	0.000658258	0.000240651	1	1	3	Q9UQ35	Q9UQ35 [2699-2708]	Q9UQ35 2xPhospho [S2702(100); S2706(100)]	1	1337.58753	High	High	0.0002032	0.0004314	3.04
False	High	[R].RRPSPQPSPR.[D]	1xPhospho [S4(100)]	0.00110967	0.000240651	1	1	1	Q9UQ35	Q9UQ35 [2699-2708]	Q9UQ35 1xPhospho [S2702(100)]	1	1257.62119	High	High	0.0002032	0.0006912	2.48
False	High	[R].RRPSLLSEFQPGNER.[S]		0.000550979	0.000240651	1	1	2	Q9Y618	Q9Y618 [64-78]		1	1785.93545	High	High	0.0002032	0.0003683	2.07
False	High	[K].RRPPSPEPSTK.[V]	1xPhospho [S5(100)]	0.000760831	0.000240651	1	1	2	Q01082	Q01082 [2098-2108]	Q01082 1xPhospho [S2102(100)]	1	1331.64674	High	High	0.0002032	0.0004906	2.99
False	High	[R].RRPESAPAESSPSKIMSK.[H]	2xPhospho [S5(100); S]	0.000482103	0.000240651	1	1	2	Q07889	Q07889 [1157-1174]	Q07889 2xPhospho [S1161(100); S]	2	2117.94505	High	High	0.0002032	0.0003274	2.86
False	High	[R].RRLSYNTASNK.[T]	1xPhospho [S4(100)]	0.00134957	0.000240651	1	1	2	P49207	P49207 [9-19]	P49207 1xPhospho [S12(100)]	2	1389.66345	High	High	0.0002032	0.0008285	2.7
False	High	[R].RRLSPPSSSAASSYSFSDLNSTR.[G]	1xPhospho [S4(100)]	0.000279596	0.000240651	1	1	1	P50402	P50402 [46-68]	P50402 1xPhospho [S49(100)]	2	2553.17293	High	High	0.0001805	0.000201	3.3
False	High	[K].RRLSEGVEPWR.[G]	1xPhospho [S4(100)]	0.00147662	0.000240651	1	1	1	Q92794	Q92794 [938-948]	Q92794 1xPhospho [S941(100)]	2	1464.71074	High	High	0.0002032	0.0009009	2.51
False	High	[R].RRHYNGEAYEDDEHHPR.[G]	1xPhospho [Y]	0.000999832	0.000240651	1	1	5	P31689	P31689 [373-389]		2	2260.92683	High	High	0.0002032	0.0006294	2.18
False	High	[R].RRSPGLLER.[R]	1xPhospho [S3(100)]	0.000438437	0.000240651	1	1	1	Q69YU3	Q69YU3 [398-406]	Q69YU3 1xPhospho [S400(100)]	2	1163.60448	High	High	0.0002032	0.0003011	2.79
False	High	[R].RRGSFSSENYWR.[K]	1xPhospho [S4(100)]	0.000359984	0.000240651	1	1	1	Q6P6C2	Q6P6C2 [358-369]	Q6P6C2 1xPhospho [S361(100)]	2	1624.70163	High	High	0.0002032	0.0002527	2.72
False	High	[K].RRFSDFLGLYEK.[L]	1xPhospho [S4(100)]	0.000673873	0.000240651	1	1	1	Q13596	Q13596 [185-196]	Q13596 1xPhospho [S188(100)]	2	1610.77267	High	High	0.0002032	0.0004402	3.12
False	High	[R].ALSSSKQSSSSRDDNMFQIGK.[M]	1xOxidation [M16]	0.00116117	0.000240651	1	1	3	P53999	P53999 [48-68]		2	2289.07756	High	High	0.0002032	0.0007205	1.83
False	High	[R].RRDSYYDR.[G]		0.0017092	0.000240651	1	1	1	Q13595	Q13595 [233-240]		2	1130.53375	High	High	0.0002032	0.001035	1.85
False	High	[R].RRDEDMLYSPELAQR.[G]	1xPhospho [S9(100)]	0.000257198	0.000240651	1	1	1	Q9Y2W2	Q9Y2W2 [229-243]	Q9Y2W2 1xPhospho [S237(100)]	2	1958.879	High	High	0.0001805	0.000186	3.82
False	High	[K].RRAGDPGEMPQSPTGLGQPK.[R]	1xOxidation [M9]; 1xPhospho [S12(100)]	0.000825789	0.000240651	1	1	1	Q9UIF9	Q9UIF9 [1386-1405]	Q9UIF9 1xPhospho [S1397(100)]	2	2175.00124	High	High	0.0002032	0.0005287	3.68
False	High	[R].RQVGPPSFVPDSPSIPVGSPNFSSVK.[Q]	1xPhospho [S12(98.4)]	0.000462834	0.000240651	1	1	2	Q8NEZ4	Q8NEZ4 [3508-3533]	Q8NEZ4 1xPhospho [S3519(98.4)]	1	2762.35492	High	High	0.0002032	0.000316	3.15
False	High	[K].RQSVSGLHR.[Y]	1xPhospho [S3(100)]	0.000283004	0.000240651	1	1	1	Q8N1G4	Q8N1G4 [429-437]	Q8N1G4 1xPhospho [S431(100)]	1	1119.54188	High	High	0.0001805	0.0002032	3.36
False	High	[R].ALSTGEKGFGYK.[G]		0.000547108	0.000240651	1	1	1	P62937	P62937 [38-49]		1	1257.64738	High	High	0.0002032	0.0003658	1.76
False	High	[K].RQSPEPSPVTLGRR.[S]	2xPhospho [S3(100); S7(100)]	0.000622307	0.000240651	1	1	1	Q9NRL2	Q9NRL2 [1411-1424]	Q9NRL2 2xPhospho [S1413(100); S1417(100)]	2	1739.79897	High	High	0.0002032	0.00041	3.27
False	High	[R].RQSNLQEVLER.[E]		0.000465792	0.000240651	1	1	1	O75665	O75665 [897-907]		1	1371.7339	High	High	0.0002032	0.0003176	2.38
False	High	[R].RQSIPEEFKGSTVVELMK.[K]	1xPhospho [S3(100)]	0.000602447	0.000240651	1	1	1	Q9Y3R0	Q9Y3R0 [41-58]	Q9Y3R0 1xPhospho [S43(100)]	2	2158.06138	High	High	0.0002032	0.0003983	2.85
False	High	[R].RQSFASLALR.[K]	1xPhospho [S3(100)]	0.000517633	0.000240651	1	1	2	Q12955	Q12955 [1457-1466]	Q12955 1xPhospho [S1459(100)]	1	1228.6198	High	High	0.0002032	0.0003481	2.67
False	High	[R].RQSFASLALR.[K]		0.000369877	0.000240651	1	1	2	Q12955	Q12955 [1457-1466]		1	1148.65347	High	High	0.0002032	0.0002588	3.5
False	High	[R].RRGNDPLTSSPGR.[S]	1xPhospho [S9(99.8)]	0.00117261	0.000240651	1	1	3	P49736	P49736 [18-30]	P49736 1xPhospho [S26(99.8)]	2	1492.70163	High	High	0.0002032	0.0007274	2.6
False	High	[R].RQSEPTKHLLR.[Q]	1xPhospho [S3(100)]	0.00036063	0.000240651	1	1	2	A1L390	A1L390 [446-456]	A1L390 1xPhospho [S448(100)]	2	1444.74204	High	High	0.0002032	0.000253	1.79
False	High	[K].RRSPSLSSK.[H]	1xPhospho [S3(100)]	0.000742171	0.000240651	1	1	2	Q8IYB3	Q8IYB3 [651-659]	Q8IYB3 1xPhospho [S653(100)]	2	1097.5463	High	High	0.0002032	0.0004802	3.8
False	High	[R].RRSPSPPPTR.[R]	2xPhospho [S3(100); S5(100)]	0.000478974	0.000240651	1	1	5	Q8IYB3	Q8IYB3 [547-556]	Q8IYB3 2xPhospho [S549(100); S551(100)]	2	1310.57663	High	High	0.0002032	0.0003251	3.51
False	High	[R].RSLSPQEDALTGSR.[V]	1xPhospho [S/T]	0.000267023	0.000240651	1	1	2	Q96EN8	Q96EN8 [527-540]		1	1596.73774	High	High	0.0001805	0.0001927	3.72
False	High	[R].ALSPGLEESGLGLLAR.[F]	1xPhospho [S3(100)]	0.000951867	0.000240651	1	1	2	O15417	O15417 [1855-1870]	O15417 1xPhospho [S1857(100)]	0	1662.84623	High	High	0.0002032	0.0006017	1.61
False	High	[R].RSGPTDDGEEEMEEDTVTNGS.[-]	1xOxidation [M12]	0.000446637	0.000240651	1	1	1	P09661	P09661 [235-255]		1	2270.88373	High	High	0.0002032	0.0003058	2.12
False	High	[K].RSFSKEVEER.[S]	1xPhospho [S4(100)]	0.000557525	0.000240651	1	1	4	Q04637	Q04637 [1184-1193]	Q04637 1xPhospho [S1187(100)]	2	1346.61002	High	High	0.0002032	0.0003718	3.24
False	High	[R].RSETPPHWR.[Q]	2xPhospho [S2(100); T4(100)]	0.000398635	0.000240651	1	1	2	Q13427	Q13427 [355-363]	Q13427 2xPhospho [S356(100); T358(100)]	1	1325.51878	High	High	0.0002032	0.0002766	2.72
False	High	[R].RSESSGILPNTTDMR.[L]	1xOxidation [M14]; 1xPhospho [S4(98.9)]	0.000835367	0.000240651	1	1	2	Q92667	Q92667 [104-118]	Q92667 1xPhospho [S107(98.9)]	1	1759.76805	High	High	0.0002032	0.000534	3.1
False	High	[R].RSEEKEAGEI.[-]	1xPhospho [S2(100)]	0.000847562	0.000240651	1	1	1	Q9NQ29	Q9NQ29 [362-371]	Q9NQ29 1xPhospho [S363(100)]	2	1227.52529	High	High	0.0002032	0.0005418	2.4
False	High	[R].RSDVQEESEGSDTDDNKDSAAFEDNEVQDEFLEK.[L]	2xPhospho [S8(100); S/T]	0.000370553	0.000240651	1	1	1	Q9UIG0	Q9UIG0 [698-731]	Q9UIG0 2xPhospho [S705(100); S/T]	2	4037.5605	High	High	0.0002032	0.0002593	3.91
False	High	[R].RSDSQQAVKSPPLLESPDATR.[E]	1xPhospho [S2(99.1)]	0.000923486	0.000240651	1	1	1	Q15036	Q15036 [406-426]	Q15036 1xPhospho [S407(99.1)]	2	2362.13984	High	High	0.0002032	0.0005847	2.84
False	High	[R].RSDSPENKYSDSTGHSK.[A]	1xPhospho [S/Y/T]	0.00050383	0.000240651	1	1	1	Q9BTA9	Q9BTA9 [61-77]		2	1974.8189	High	High	0.0002032	0.00034	1.95
False	High	[R].ALSPVIPLIPR.[A]	1xDehydrated [S3(100)]	0.00179887	0.000240651	1	1	1	O14686	O14686 [4736-4746]	O14686 1xDehydrated [S4738(100)]	0	1157.74049	High	High	0.0002032	0.001086	1.42
False	High	[R].ALSPVIPLIPR.[A]	1xPhospho [S3(100)]	0.000280442	0.000240651	1	1	5	O14686	O14686 [4736-4746]	O14686 1xPhospho [S4738(100)]	0	1255.71739	High	High	0.0001805	0.0002014	2.48
False	High	[R].RSDPLLKKPGAASPLASR.[Q]	1xPhospho [S13(100)]	0.000552278	0.000240651	1	1	1	Q9UN70	Q9UN70 [768-785]	Q9UN70 1xPhospho [S780(100)]	2	1944.04264	High	High	0.0002032	0.0003692	3.73
False	High	[R].RRSPSPAPPPR.[R]	2xPhospho [S3(100); S5(100)]	0.000263933	0.000240651	1	1	5	Q8IYB3	Q8IYB3 [558-568]	Q8IYB3 2xPhospho [S560(100); S562(100)]	2	1377.61883	High	High	0.0001805	0.0001907	3.14
False	High	[R].RSASSNSAEAGGDTVTLDDILSLK.[S]	2xPhospho [S/T]	0.000257932	0.000240651	1	1	1	Q9UGU0	Q9UGU0 [1366-1389]		1	2567.12736	High	High	0.0001805	0.0001866	3.23
False	High	[R].RRYSDFEWLR.[S]	1xPhospho [S4(100)]	0.000318677	0.000240651	1	1	1	O60493	O60493 [69-78]	O60493 1xPhospho [S72(100)]	2	1507.68419	High	High	0.0002032	0.0002264	3.51
False	High	[K].RRWDQTADQTPGATPK.[K]	1xPhospho [T14(100)]	0.000550979	0.000240651	1	1	1	O75533	O75533 [198-213]	O75533 1xPhospho [T211(100)]	2	1907.87596	High	High	0.0002032	0.0003682	3.0
False	High	[R].RRVNSGDTEVGSSLLR.[H]	1xPhospho [S5(100)]	0.000283435	0.000240651	1	1	2	O75592	O75592 [3501-3516]	O75592 1xPhospho [S3505(100)]	2	1825.89161	High	High	0.0001805	0.0002035	3.44
False	High	[K].AISSDMFFGREVDAEYEAR.[S]	1xPhospho [Y16(100)]	0.000677418	0.000240651	1	1	1	Q8N6H7	Q8N6H7 [430-448]	Q8N6H7 1xPhospho [Y445(100)]	1	2272.95804	High	High	0.0002032	0.000442	2.03
False	High	[R].RRTSADVEIR.[G]	1xPhospho [S4(99.8)]	0.00150807	0.000240651	1	1	2	Q6ZRS2	Q6ZRS2 [2722-2731]	Q6ZRS2 1xPhospho [S2725(99.8)]	2	1282.62634	High	High	0.0002032	0.0009197	2.6
False	High	[R].RRTPTPPPR.[R]	2xPhospho [T3(100); T5(100)]	0.00138712	0.000240651	1	1	8	Q8IYB3	Q8IYB3 [570-578]	Q8IYB3 2xPhospho [T572(100); T574(100)]	2	1237.56025	High	High	0.0002032	0.0008501	2.9
False	High	[R].RRTFSLTEVR.[G]	2xPhospho [T3(100); S5(100)]	0.00138236	0.000240651	1	1	1	O95239	O95239 [797-806]	O95239 2xPhospho [T799(100); S801(100)]	2	1424.64471	High	High	0.0002032	0.0008486	2.7
False	High	[R].RRTFSLTEVR.[G]	1xPhospho [S5(100)]	0.000814036	0.000240651	1	1	1	O95239	O95239 [797-806]	O95239 1xPhospho [S801(100)]	2	1344.67838	High	High	0.0002032	0.0005222	3.04
False	High	[K].RRTASPPPPPK.[R]	2xPhospho [T3(100); S5(100)]	0.000549684	0.000240651	1	1	1	Q8IYB3	Q8IYB3 [612-622]	Q8IYB3 2xPhospho [T614(100); S616(100)]	2	1363.62833	High	High	0.0002032	0.0003677	2.54
False	High	[K].RRTASPPPPPK.[R]	1xPhospho [T3(99.6)]	0.00174694	0.000240651	1	1	1	Q8IYB3	Q8IYB3 [612-622]	Q8IYB3 1xPhospho [T614(99.6)]	2	1283.662	High	High	0.0002032	0.001056	2.1
False	High	[R].RRSQSIEQESQEK.[Q]	2xPhospho [S3(100); S5(100)]	0.000447564	0.000240651	1	1	2	Q5VTL8	Q5VTL8 [525-537]	Q5VTL8 2xPhospho [S527(100); S529(100)]	2	1764.73135	High	High	0.0002032	0.0003064	2.75
False	High	[R].RRSPSPYYSR.[YG]	2xPhospho [S3(100); S5(100)]	0.000648148	0.000240651	2	2	16	Q13595; P62995	Q13595 [258-267]; P62995 [262-271]	Q13595 2xPhospho [S260(100); S262(100)]; P62995 2xPhospho [S264(100); S266(100)]	2	1428.58211	High	High	0.0002032	0.0004258	3.21
False	High	[R].RRSPSPYYSR.[YG]	1xPhospho [S3(100)]	0.000797979	0.000240651	2	2	2	Q13595; P62995	Q13595 [258-267]; P62995 [262-271]	Q13595 1xPhospho [S260(100)]; P62995 1xPhospho [S264(100)]	2	1348.61577	High	High	0.0002032	0.0005124	2.62
False	High	[R].RSASASHQADIKEAR.[R]	1xPhospho [S]	0.000295039	0.000240651	1	1	4	Q14739	Q14739 [96-110]		2	1706.79699	High	High	0.0001805	0.0002112	3.23
False	High	[R].RQDSAGPVLDGAR.[S]	1xPhospho [S4(100)]	0.000402494	0.000240651	1	1	2	Q0VF96	Q0VF96 [280-292]	Q0VF96 1xPhospho [S283(100)]	1	1421.65328	High	High	0.0002032	0.000279	3.0
False	High	[R].RQDLYSAR.[D]	1xPhospho [Y/S]	0.00172167	0.000240651	1	1	1	O43290	O43290 [245-252]		1	1088.48845	High	High	0.0002032	0.001043	2.04
False	High	[R].AISTPETPLTKR.[S]	2xPhospho [T4(100); T7(100)]	0.00131778	0.000240651	1	1	2	Q14181	Q14181 [124-135]	Q14181 2xPhospho [T127(100); T130(100)]	1	1473.675	High	High	0.0002032	0.0008117	2.98
False	High	[R].RNTIDSTSSFSQFR.[N]	1xPhospho [S6(99.6)]	0.000280018	0.000240651	1	1	1	Q8TDN4	Q8TDN4 [413-426]	Q8TDN4 1xPhospho [S418(99.6)]	1	1725.7592	High	High	0.0001805	0.0002013	3.36
False	High	[R].RNSTTFPSR.[H]		0.000510657	0.000240651	1	1	1	Q96E09	Q96E09 [60-68]		1	1065.54358	High	High	0.0002032	0.0003446	2.05
False	High	[K].RNSTDSRPVSVTYR.[F]	1xPhospho [S3(99.5)]	0.000432229	0.000240651	1	1	1	Q8TBZ3	Q8TBZ3 [355-368]	Q8TBZ3 1xPhospho [S357(99.5)]	1	1717.80174	High	High	0.0002032	0.0002974	3.37
False	High	[R].RNSSSPVSPASVPGQRR.[L]	3xPhospho [S3(99.5); S5(99.5); S8(100)]	0.000773651	0.000240651	1	1	1	Q9H1B7	Q9H1B7 [655-671]	Q9H1B7 3xPhospho [S657(99.5); S659(99.5); S662(100)]	2	2021.83551	High	High	0.0002032	0.000499	2.8
False	High	[R].RNSSSPVSPASVPGQR.[R]	1xPhospho [S]	0.000386694	0.000240651	1	1	2	Q9H1B7	Q9H1B7 [655-670]		1	1705.80174	High	High	0.0002032	0.0002692	2.54
False	High	[K].AIYHDLEQSIR.[A]	1xPhospho [Y3(100)]	0.000369877	0.000240651	1	1	1	Q9UNF0	Q9UNF0 [265-275]	Q9UNF0 1xPhospho [Y267(100)]	0	1424.65697	High	High	0.0002032	0.0002585	2.03
False	High	[R].RNSSEASSGDFLDLK.[G]	1xPhospho [S3(99.5)]; 1xDehydrated [S]	0.000295965	0.000240651	1	1	1	Q9UK76	Q9UK76 [85-99]	Q9UK76 1xPhospho [S87(99.5)]	1	1687.73232	High	High	0.0001805	0.0002115	2.86
False	High	[R].RNSLEGYSR.[S]	1xPhospho [S3(100)]	0.00104785	0.000240651	1	1	1	Q8NDT2	Q8NDT2 [560-568]	Q8NDT2 1xPhospho [S562(100)]	1	1161.50483	High	High	0.0002032	0.0006564	2.7
False	High	[R].RNSFTPLSSSNTIR.[R]		0.000274204	0.000240651	1	1	1	O60825	O60825 [464-477]		1	1579.81869	High	High	0.0001805	0.0001975	2.28
False	High	[K].RNDFQLIGIQDGYLSLLQDSGEVR.[E]		0.000356786	0.000240651	1	1	1	P63241	P63241 [86-109]		1	2736.39513	High	High	0.0002032	0.0002504	2.34
False	High	[R].RNDDISELEDLSELEDLKDAK.[L]		0.000609969	0.000240651	1	1	2	Q9H4L7	Q9H4L7 [141-161]		2	2447.17838	High	High	0.0002032	0.0004033	2.17
False	High	[R].RMSDEFVDSFK.[K]	1xOxidation [M2]; 1xPhospho [S3(100)]	0.000400171	0.000240651	1	1	2	Q92934	Q92934 [116-126]	Q92934 1xPhospho [S118(100)]	1	1456.58142	High	High	0.0002032	0.0002777	2.57
False	High	[K].RMHIEKDETPLSTPTAR.[D]	1xOxidation [M2]; 2xPhospho [T9(100); T13(98.9)]	0.00160185	0.000240651	1	1	2	Q9UI36	Q9UI36 [570-586]	Q9UI36 2xPhospho [T578(100); T582(98.9)]	2	2157.93996	High	High	0.0002032	0.0009738	2.53
False	High	[R].RPAEATSSPTSPERPR.[H]	2xPhospho [S8(98.5); T/S]	0.00122397	0.000240651	1	1	4	Q9BU76	Q9BU76 [210-225]	Q9BU76 2xPhospho [S217(98.5); T/S]	0	1898.81575	High	High	0.0002032	0.0007578	1.96
False	High	[R].RMEDEGGFPVPQENGQPESPR.[R]	1xOxidation [M2]; 1xPhospho [S19(100)]	0.00113872	0.000240651	1	1	1	Q6ZRV2	Q6ZRV2 [980-1000]	Q6ZRV2 1xPhospho [S998(100)]	1	2452.02349	High	High	0.0002032	0.0007084	3.24
False	High	[R].RIYALNENVSSFR.[R]	1xPhospho [Y3(100)]	0.000446637	0.000240651	1	1	2	Q9P2Y5	Q9P2Y5 [679-691]	Q9P2Y5 1xPhospho [Y681(100)]	1	1648.7843	High	High	0.0002032	0.0003057	3.37
False	High	[K].RITSPLMEPSSIEK.[I]	1xOxidation [M7]; 1xPhospho [T/S]	0.000388886	0.000240651	1	1	2	P28066	P28066 [53-66]		1	1683.80231	High	High	0.0002032	0.0002704	2.85
False	High	[R].RLSYSDSDLKR.[A]	1xPhospho [S3(99.8)]	0.000326172	0.000240651	1	1	1	A2A3K4	A2A3K4 [390-400]	A2A3K4 1xPhospho [S392(99.8)]	2	1419.66278	High	High	0.0002032	0.0002311	3.11
False	High	[R].RLSYNTASNK.[T]	1xPhospho [S3(100)]	0.000407208	0.000240651	1	1	2	P49207	P49207 [10-19]	P49207 1xPhospho [S12(100)]	1	1233.56234	High	High	0.0002032	0.0002819	3.09
False	High	[R].RLSYNTASNK.[T]		0.000500472	0.000240651	1	1	1	P49207	P49207 [10-19]		1	1153.59601	High	High	0.0002032	0.0003383	2.2
False	High	[R].RLSVENPMALLGGDALK.[F]	1xPhospho [S3(100)]	0.001038	0.000240651	1	1	1	Q9BXA9	Q9BXA9 [1175-1191]	Q9BXA9 1xPhospho [S1177(100)]	1	1863.93981	High	High	0.0002032	0.0006517	1.97
False	High	[K].RLSVELTSSLFR.[T]	1xPhospho [S3(100)]	0.000265858	0.000240651	1	1	2	P35222	P35222 [673-684]	P35222 1xPhospho [S675(100)]	1	1487.76177	High	High	0.0001805	0.0001917	3.45
False	High	[K].AMKEYEEEER.[K]	1xPhospho [Y5(100)]	0.000309454	0.000240651	1	1	2	Q16543	Q16543 [274-283]	Q16543 1xPhospho [Y278(100)]	1	1393.53414	High	High	0.0002032	0.0002204	2.25
False	High	[K].RLSTSPVRLAAR.[Q]	2xPhospho [S3(99.7); T/S]	0.000473833	0.000240651	1	1	1	Q9Y2J2	Q9Y2J2 [758-769]	Q9Y2J2 2xPhospho [S760(99.7); T/S]	2	1486.7291	High	High	0.0002032	0.0003223	3.19
False	High	[R].RISTSDILSEK.[K]	1xPhospho [S3(99.5)]	0.000295039	0.000240651	1	1	2	O60293	O60293 [350-360]	O60293 1xPhospho [S352(99.5)]	1	1328.64574	High	High	0.0001805	0.000211	3.42
False	High	[R].RLSSTSLASGHSVR.[L]	3xPhospho [S3(100); S4(99.2); S9(100)]	0.000351148	0.000240651	1	1	2	Q9BZL6	Q9BZL6 [195-208]	Q9BZL6 3xPhospho [S197(100); S198(99.2); S203(100)]	1	1697.68091	High	High	0.0002032	0.000247	3.72
False	High	[K].AMKEYEEEER.[K]	1xOxidation [M2]; 1xPhospho [Y5(100)]	0.00042108	0.000240651	1	1	2	Q16543	Q16543 [274-283]	Q16543 1xPhospho [Y278(100)]	1	1409.52905	High	High	0.0002032	0.0002904	1.78
False	High	[R].RLSSQDVLR.[C]	2xPhospho [S3(100); S4(100)]	0.000880471	0.000240651	1	1	1	Q92794	Q92794 [1087-1095]	Q92794 2xPhospho [S1089(100); S1090(100)]	1	1233.53884	High	High	0.0002032	0.0005598	3.39
False	High	[R].RMASPPAPSPAPPAISPIIK.[N]	1xPhospho [S4(100)]	0.000386694	0.000240651	1	1	1	Q00587	Q00587 [98-117]	Q00587 1xPhospho [S101(100)]	1	2078.08681	High	High	0.0002032	0.0002691	3.02
False	High	[R].ALVHQLSNESR.[L]	1xPhospho [S7(100)]	0.000524762	0.000240651	1	1	2	Q9H4L5	Q9H4L5 [431-441]	Q9H4L5 1xPhospho [S437(100)]	0	1333.62601	High	High	0.0002032	0.0003527	2.52
False	High	[K].RPDDVPLSLSPSKR.[A]	1xPhospho [S10(99.6)]	0.000277086	0.000240651	1	1	1	Q9UFC0	Q9UFC0 [234-247]	Q9UFC0 1xPhospho [S243(99.6)]	1	1646.82616	High	High	0.0001805	0.0001993	4.09
False	High	[R].AIVEYRDLDAPDDVDFF.[-]	1xPhospho [Y5(100)]	0.00060394	0.000240651	1	1	3	Q9BXP5	Q9BXP5 [860-876]	Q9BXP5 1xPhospho [Y864(100)]	1	2079.89469	High	High	0.0002032	0.0003996	2.11
False	High	[K].RPTSNGVVSSPNSTSRPTLPVK.[S]	1xPhospho [S/T]	0.000473833	0.000240651	1	1	1	Q7Z422	Q7Z422 [65-86]		0	2361.19221	High	High	0.0002032	0.0003223	2.7
False	High	[R].RPTFVPQWYVQQMK.[R]	1xPhospho [Y9(100)]	0.000388153	0.000240651	1	1	1	Q7Z2W4	Q7Z2W4 [682-695]	Q7Z2W4 1xPhospho [Y690(100)]	0	1887.89755	High	High	0.0002032	0.00027	2.43
False	High	[R].RPSVGSQSNQAGQGKRPK.[K]	1xPhospho [S3(100)]	0.000274204	0.000240651	1	1	2	Q9UPP1	Q9UPP1 [1019-1036]	Q9UPP1 1xPhospho [S1021(100)]	1	1961.96651	High	High	0.0001805	0.0001974	2.91
False	High	[R].RPSSLQSLFGLPEAAGAR.[D]		0.00141617	0.000240651	1	1	1	P39880	P39880 [1452-1469]		0	1856.99772	High	High	0.0002032	0.0008661	1.78
False	High	[R].RPSLLSEFQPGNER.[S]		0.000374653	0.000240651	1	1	1	Q9Y618	Q9Y618 [65-78]		0	1629.83434	High	High	0.0002032	0.0002616	3.13
False	High	[R].RPSLGELLLR.[H]		0.000291838	0.000240651	1	1	1	Q8N612	Q8N612 [857-866]		0	1153.70517	High	High	0.0001805	0.0002088	2.5
False	High	[R].RPSDSGPPAER.[S]	1xPhospho [S3(100)]	0.000542014	0.000240651	1	1	1	Q9BST9	Q9BST9 [104-114]	Q9BST9 1xPhospho [S106(100)]	0	1248.53686	High	High	0.0002032	0.0003629	2.55
False	High	[R].RPQVPIKYQQITPVNQSR.[S]	1xPhospho [S17(100)]	0.000975445	0.000240651	1	1	2	Q9NYL2	Q9NYL2 [617-634]	Q9NYL2 1xPhospho [S633(100)]	1	2232.16488	High	High	0.0002032	0.0006143	3.54
False	High	[K].AITPPQQPYK.[K]	1xPhospho [T3(100)]	0.00174058	0.000240651	1	1	3	Q9NYV4	Q9NYV4 [690-699]	Q9NYV4 1xPhospho [T692(100)]	0	1222.58677	High	High	0.0002032	0.001053	2.22
False	High	[R].RPPPPPVPLLPPGTSPPVDPFTTLASKASPTLDFTER.[-]	1xPhospho [S29(95.3)]	0.000728116	0.000240651	1	1	1	O43426	O43426 [1537-1573]	O43426 1xPhospho [S1565(95.3)]	1	3973.05108	High	High	0.0002032	0.0004717	3.07
False	High	[R].RPPEEDFRHSPEEDFRQSPQEHFR.[R]	2xPhospho [S10(100); S18(100)]	0.00165445	0.000240651	1	1	2	Q8IXT5	Q8IXT5 [701-724]	Q8IXT5 2xPhospho [S710(100); S718(100)]	2	3212.33713	High	High	0.0002032	0.001004	4.07
False	High	[K].RPNKQEESESPVERPLKENPPNK.[M]	2xPhospho [S8(100); S10(100)]	0.00151874	0.000240651	1	1	1	Q96SB4	Q96SB4 [302-324]	Q96SB4 2xPhospho [S309(100); S311(100)]	2	2862.31829	High	High	0.0002032	0.0009246	3.61
False	High	[K].RPNKQEESESPVERPLKENPPNK.[M]	1xPhospho [S8(99.2)]	0.000350531	0.000240651	1	1	1	Q96SB4	Q96SB4 [302-324]	Q96SB4 1xPhospho [S309(99.2)]	2	2782.35196	High	High	0.0002032	0.0002467	3.7
False	High	[R].ALTQPSPVSTPSSVQFFLQEDDSADR.[K]	2xPhospho [S/T]	0.00042108	0.000240651	1	1	1	P04920	P04920 [139-164]		0	2982.28057	High	High	0.0002032	0.0002906	1.55
False	High	[K].RPMEFEAALLSPGSPK.[R]	1xPhospho [S14(100)]	0.00107474	0.000240651	1	1	1	Q9H9L7	Q9H9L7 [9-24]	Q9H9L7 1xPhospho [S22(100)]	0	1809.8605	High	High	0.0002032	0.0006726	1.9
False	High	[R].RPILQLSPPGPR.[G]	1xDehydrated [S7(100)]	0.00174694	0.000240651	1	1	1	Q8N3X1	Q8N3X1 [12-23]	Q8N3X1 1xDehydrated [S18(100)]	0	1312.78481	High	High	0.0002032	0.001056	2.1
False	High	[R].RPIERSQSPVHLR.[R]	2xPhospho [S6(100); S8(100)]	0.000261279	0.000240651	1	1	1	Q96T58	Q96T58 [720-732]	Q96T58 2xPhospho [S725(100); S727(100)]	1	1734.82004	High	High	0.0001805	0.0001889	3.61
False	High	[K].RPKEEEWDPEYTPK.[S]	1xPhospho [T12(100)]	0.000666865	0.000240651	1	1	1	Q9NYF8	Q9NYF8 [829-842]	Q9NYF8 1xPhospho [T840(100)]	1	1883.82114	High	High	0.0002032	0.0004361	3.02
False	High	[R].RPHQYLHPGAGDSR.[L]	1xPhospho [Y5(100)]	0.000272985	0.000240651	1	1	1	O94991	O94991 [897-910]	O94991 1xPhospho [Y901(100)]	0	1670.75473	High	High	0.0001805	0.0001965	2.62
False	High	[R].RPHFPQFSYSASGTA.[-]		0.000387422	0.000240651	1	1	2	P31749	P31749 [466-480]		0	1652.78158	High	High	0.0002032	0.0002696	2.46
False	High	[R].RPGPGTLYDVPR.[E]	1xPhospho [T6(100)]	0.000424459	0.000240651	1	1	2	P56945	P56945 [380-391]	P56945 1xPhospho [T385(100)]	0	1407.67804	High	High	0.0002032	0.0002923	2.09
False	High	[K].RPGNSTVTSSPPVTPK.[K]	1xPhospho [S10(98.7)]	0.000441142	0.000240651	1	1	1	Q7Z2Z1	Q7Z2Z1 [1294-1309]	Q7Z2Z1 1xPhospho [S1303(98.7)]	0	1704.83164	High	High	0.0002032	0.0003025	2.63
False	High	[R].RPGGMTSTYGR.[T]	1xPhospho [Y9(99.6)]	0.00118811	0.000240651	1	1	2	O00267	O00267 [757-767]	O00267 1xPhospho [Y765(99.6)]	0	1262.53475	High	High	0.0002032	0.0007377	2.04
False	High	[R].RPGAPSLSPAPR.[S]	1xDehydrated [S8(100)]	0.000428747	0.000240651	1	1	1	Q5QP82	Q5QP82 [56-67]	Q5QP82 1xDehydrated [S63(100)]	0	1187.66437	High	High	0.0002032	0.0002951	1.93
False	High	[R].RPESFTTPEGPKPR.[S]	1xPhospho [S4(99.3)]	0.00112407	0.000240651	1	1	1	Q14493	Q14493 [56-69]	Q14493 1xPhospho [S59(99.3)]	0	1678.79486	High	High	0.0002032	0.0006994	2.72
False	High	[K].RPDYAPMESSDEEDEEFQFIK.[K]	2xPhospho [S9(100); S10(100)]	0.000280866	0.000240651	1	1	1	P55081	P55081 [44-64]	P55081 2xPhospho [S52(100); S53(100)]	0	2722.03035	High	High	0.0001805	0.0002018	2.05
False	High	[R].RPDPDSDEDEDYERERR.[K]	2xPhospho [S6(100); Y12(100)]	0.000321854	0.000240651	1	1	5	Q96I25	Q96I25 [150-166]	Q96I25 2xPhospho [S155(100); Y161(100)]	2	2338.86092	High	High	0.0002032	0.0002283	3.31
False	High	[R].ALVDELEWEIAQVDPK.[K]		0.000263933	0.000240651	1	1	2	Q9Y2B0	Q9Y2B0 [33-48]		0	1854.94837	High	High	0.0001805	0.0001906	1.7
False	High	[R].RPDLEIYKPGLSR.[L]	1xPhospho [Y7(100)]	0.000291838	0.000240651	1	1	1	Q86US8	Q86US8 [46-58]	Q86US8 1xPhospho [Y52(100)]	0	1623.82543	High	High	0.0001805	0.000209	2.6
False	High	[R].RLSSLRASTSK.[S]	2xPhospho [S3(100); S4(100)]	0.000315037	0.000240651	1	1	5	P62753	P62753 [233-243]	P62753 2xPhospho [S235(100); S236(100)]	2	1365.62872	High	High	0.0002032	0.000224	2.48
False	High	[K].SGGSGHAVAEPASPEQELDQNKGKGR.[D]	1xPhospho [S13(100)]	0.000697422	0.000240651	1	1	1	P46013	P46013 [296-321]	P46013 1xPhospho [S308(100)]	2	2686.22168	High	High	0.0002032	0.0004536	2.65
False	High	[R].SGKYDLDFKSPDDPSR.[Y]		0.0014612	0.000240651	1	1	1	P06733	P06733 [254-269]		2	1826.85553	High	High	0.0002032	0.0008941	2.22
False	High	[K].SGIGHEASLKR.[K]		0.000460879	0.000240651	1	1	1	Q8N954	Q8N954 [134-144]		1	1154.62765	High	High	0.0002032	0.0003144	2.0
False	High	[R].SQSIEQESQEKQHK.[N]	2xPhospho [S1(100); S3(100)]	0.00102827	0.000240651	1	1	1	Q5VTL8	Q5VTL8 [527-540]	Q5VTL8 2xPhospho [S527(100); S529(100)]	1	1845.74158	High	High	0.0002032	0.0006449	1.78
False	High	[R].SQSGEDESMNQPGPIK.[T]	1xOxidation [M9]; 1xPhospho [S3(99.5)]	0.000951867	0.000240651	1	1	1	O43933	O43933 [1209-1224]	O43933 1xPhospho [S1211(99.5)]	0	1799.71535	High	High	0.0002032	0.0006016	1.51
False	High	[R].SQSFNNQAFHAK.[Y]		0.000890958	0.000240651	1	1	1	Q6NUP7	Q6NUP7 [773-784]		0	1378.64984	High	High	0.0002032	0.0005661	1.81
False	High	[R].SQSFFAAAR.[A]	1xPhospho [S3(100)]	0.000675642	0.000240651	1	1	2	O14654	O14654 [1089-1097]	O14654 1xPhospho [S1091(100)]	0	1064.45609	High	High	0.0002032	0.0004418	2.56
False	High	[R].SQRKSGSELPSILPEIWPK.[T]	1xPhospho [S]	0.000412827	0.000240651	1	1	1	Q96FF9	Q96FF9 [29-47]		2	2232.14241	High	High	0.0002032	0.0002855	3.08
False	High	[K].SQPSYIPFLLR.[E]	1xPhospho [Y5(99.6)]	0.000589262	0.000240651	1	1	1	Q9HCU4	Q9HCU4 [2675-2685]	Q9HCU4 1xPhospho [Y2679(99.6)]	0	1400.69738	High	High	0.0002032	0.0003908	2.09
False	High	[R].SQPPGEDSDTDVDDDSRPPGRPAEVHLER.[A]	2xPhospho [S8(100); T/S]	0.000346261	0.000240651	1	1	4	Q14676	Q14676 [292-320]	Q14676 2xPhospho [S299(100); T/S]	0	3333.36928	High	High	0.0002032	0.0002439	3.87
False	High	[R].SQLSSEEEGAVMGK.[Q]	1xOxidation [M12]; 1xPhospho [S4(99.5)]	0.000586392	0.000240651	1	1	1	Q5TB80	Q5TB80 [471-484]	Q5TB80 1xPhospho [S474(99.5)]	0	1547.6295	High	High	0.0002032	0.0003892	2.31
False	High	[R].AGSQLGPGYQHHAQPK.[R]	1xPhospho [S3(100)]	0.000625451	0.000240651	1	1	1	Q02241	Q02241 [941-956]	Q02241 1xPhospho [S943(100)]	0	1755.79626	High	High	0.0002032	0.0004122	2.35
False	High	[R].SQLPTLEQDGGTQNPVSSPGMSQELR.[T]	1xPhospho [S18(100)]	0.000718314	0.000240651	1	1	2	P46937	P46937 [350-375]	P46937 1xPhospho [S367(100)]	0	2836.28189	High	High	0.0002032	0.0004665	3.15
False	High	[K].SQIHDIVLVGGSTR.[I]		0.00131778	0.000240651	1	1	1	P11142	P11142 [329-342]		0	1481.80707	High	High	0.0002032	0.0008105	2.2
False	High	[R].SQKTPTSPLSPSSQK.[S]	2xPhospho [S7(100); S13(99.4)]	0.000654862	0.000240651	1	1	1	Q5VT06	Q5VT06 [1250-1264]	Q5VT06 2xPhospho [S1256(100); S1262(99.4)]	1	1732.75544	High	High	0.0002032	0.0004294	2.71
False	High	[R].SQKITGSPTLVK.[N]	1xPhospho [S7(99.2)]	0.000611491	0.000240651	1	1	1	O15409	O15409 [585-596]	O15409 1xPhospho [S591(99.2)]	1	1338.70286	High	High	0.0002032	0.0004035	3.04
False	High	[R].SQSLPTTLLSPVR.[V]	2xPhospho [S1(100); S3(100)]	0.000706806	0.000240651	1	1	2	P28290	P28290 [737-749]	P28290 2xPhospho [S737(100); S739(100)]	0	1558.72777	High	High	0.0002032	0.0004591	2.35
False	High	[R].SQGDEAGGHGEDRPEPLSPK.[E]	1xPhospho [S18(100)]	0.00035552	0.000240651	1	1	3	Q9NZT2	Q9NZT2 [361-380]	Q9NZT2 1xPhospho [S378(100)]	0	2142.90878	High	High	0.0002032	0.0002497	3.64
False	High	[R].SQESGYYDR.[M]	1xPhospho [Y7(99.6)]	0.000570989	0.000240651	1	1	1	P43243	P43243 [208-216]	P43243 1xPhospho [Y214(99.6)]	0	1184.42557	High	High	0.0002032	0.0003801	2.69
False	High	[R].SQESGYYDR.[M]		0.00119203	0.000240651	1	1	1	P43243	P43243 [208-216]		0	1104.45924	High	High	0.0002032	0.00074	2.02
False	High	[K].SQEPIPDDQKVSDDDKEK.[G]	1xPhospho [S12(100)]	0.000548394	0.000240651	1	1	1	Q86UE4	Q86UE4 [415-432]	Q86UE4 1xPhospho [S426(100)]	2	2152.92818	High	High	0.0002032	0.0003669	2.51
False	High	[R].AGSSSLTQVTDLAPSLHDLDNIFDNSDDDELGAVSPALR.[S]	1xPhospho [S/T]	0.00126126	0.000240651	1	1	1	Q71F56	Q71F56 [792-830]		0	4135.89795	High	High	0.0002032	0.0007786	1.99
False	High	[K].SQDSYPGSPSLSPR.[H]	1xPhospho [S12(100)]	0.000443876	0.000240651	1	1	2	Q6VN20	Q6VN20 [358-371]	Q6VN20 1xPhospho [S369(100)]	0	1557.65809	High	High	0.0002032	0.000304	3.41
False	High	[R].SQDDAMVDYFFQR.[Q]	1xOxidation [M6]; 1xPhospho [Y9(100)]	0.00118421	0.000240651	1	1	1	Q14671	Q14671 [75-87]	Q14671 1xPhospho [Y83(100)]	0	1717.65638	High	High	0.0002032	0.0007338	2.03
False	High	[R].SQDATFSPGSEQAEKSPGPIVSR.[T]	3xPhospho [S7(100); S10(100); S16(100)]	0.000491689	0.000240651	1	1	1	Q86WB0	Q86WB0 [329-351]	Q86WB0 3xPhospho [S335(100); S338(100); S344(100)]	1	2615.04635	High	High	0.0002032	0.0003331	4.57
False	High	[R].SQDATFSPGSEQAEK.[S]	1xPhospho [S7(99.4)]	0.000954771	0.000240651	1	1	1	Q86WB0	Q86WB0 [329-343]	Q86WB0 1xPhospho [S335(99.4)]	0	1661.66905	High	High	0.0002032	0.0006029	1.94
False	High	[K].SQDADSPGSSGAPENLTFK.[E]	1xPhospho [S6(97.5)]	0.000515291	0.000240651	1	1	2	P55196	P55196 [1774-1792]	P55196 1xPhospho [S1779(97.5)]	0	1987.82807	High	High	0.0002032	0.0003474	2.75
False	High	[R].AGTGYASPDRTHVLAAGK.[A]	1xPhospho [S7(100)]	0.000256103	0.000240651	1	1	1	O43379	O43379 [1138-1155]	O43379 1xPhospho [S1144(100)]	1	1851.8749	High	High	0.0001805	0.0001854	3.55
False	High	[R].SQAQQPQKEAALSS.[-]	1xPhospho [S]	0.000417746	0.000240651	1	1	1	Q3MHD2	Q3MHD2 [182-195]		1	1552.70029	High	High	0.0002032	0.0002882	3.5
False	High	[K].SPYQEFTDHLVK.[T]		0.000630212	0.000240651	1	1	1	P15880	P15880 [264-275]		0	1463.71652	High	High	0.0002032	0.0004148	2.0
False	High	[R].SPVPSPGSSSPQLQVK.[S]	1xPhospho [S]	0.00125285	0.000240651	1	1	2	Q8N3F8	Q8N3F8 [612-627]		0	1674.80984	High	High	0.0002032	0.0007731	2.71
False	High	[K].SQEVEDKTKEYELLSDELNQK.[S]	1xPhospho [T/Y/S]	0.000746259	0.000240651	1	1	2	P33176	P33176 [506-526]		2	2605.19166	High	High	0.0002032	0.000483	2.44
False	High	[K].SPVPKSPVEEK.[G]	1xPhospho [S6(100)]	0.000254297	0.000240651	1	1	2	P07197	P07197 [615-625]; [628-638]; [641-651]; [654-664]	P07197 1xPhospho [S620(100)]; 1xPhospho [S633(100)]; 1xPhospho [S646(100)]; 1xPhospho [S659(100)]	1	1276.61846	High	High	0.0001805	0.0001843	3.22
False	High	[R].SQSLRVVK.[R]		0.00133129	0.000240651	1	1	1	Q9H6H4	Q9H6H4 [222-229]		1	916.55744	High	High	0.0002032	0.000818	1.94
False	High	[K].AGSPAPSNRLNDSPTLK.[K]	1xPhospho [S13(100)]	0.00134497	0.000240651	1	1	2	Q9BYW2	Q9BYW2 [612-628]	Q9BYW2 1xPhospho [S624(100)]	1	1804.85892	High	High	0.0002032	0.0008277	2.42
False	High	[R].SRSFDYNYRR.[S]	1xPhospho [S1(100)]	0.00134497	0.000240651	1	1	1	O75494	O75494 [131-140]	O75494 1xPhospho [S131(100)]	2	1443.6165	High	High	0.0002032	0.000826	2.53
False	High	[R].SRSDIDVNAAASAK.[S]		0.000449427	0.000240651	1	1	2	Q7Z460	Q7Z460 [598-611]		1	1404.70775	High	High	0.0002032	0.0003078	2.86
False	High	[R].AGRGFSLEELR.[V]		0.000782372	0.000240651	1	1	1	P26373	P26373 [72-82]		1	1234.65386	High	High	0.0002032	0.0005031	2.57
False	High	[R].AGRGFSLEELR.[V]	1xPhospho [S6(100)]	0.000883076	0.000240651	1	1	2	P26373	P26373 [72-82]	P26373 1xPhospho [S77(100)]	1	1314.62019	High	High	0.0002032	0.000562	2.82
False	High	[R].SRPTPQDYEMRVSPSDTTPLVSR.[S]	1xOxidation [M10]; 1xPhospho [S13(98.6)]	0.000754536	0.000240651	1	1	3	Q9HCK8	Q9HCK8 [2034-2056]	Q9HCK8 1xPhospho [S2046(98.6)]	1	2715.24439	High	High	0.0002032	0.0004873	2.96
False	High	[R].SRNSPLLER.[A]	1xPhospho [S4(100)]	0.000590705	0.000240651	1	1	2	Q7KZI7	Q7KZI7 [483-491]	Q7KZI7 1xPhospho [S486(100)]	1	1151.55686	High	High	0.0002032	0.0003913	2.97
False	High	[R].SRIPSPLQPEMQGTPDDEPSEPEPSPSTLIYR.[N]	1xOxidation [M11]; 1xPhospho [S5(98.7)]	0.000375343	0.000240651	1	1	1	Q96GY3	Q96GY3 [178-209]	Q96GY3 1xPhospho [S182(98.7)]	1	3646.66186	High	High	0.0002032	0.0002622	3.13
False	High	[R].SRLNATASLEQER.[S]	1xPhospho [S8(100)]	0.00134039	0.000240651	1	1	2	O76024	O76024 [25-37]	O76024 1xPhospho [S32(100)]	1	1554.72718	High	High	0.0002032	0.0008228	3.0
False	High	[R].SRLFSDEDDRQINTR.[S]	1xPhospho [S5(100)]	0.000752454	0.000240651	1	1	1	Q5TKA1	Q5TKA1 [61-75]	Q5TKA1 1xPhospho [S65(100)]	2	1931.86071	High	High	0.0002032	0.0004859	2.47
False	High	[R].SRHTSVVSSGPSVLR.[S]	1xPhospho [S/T]; 2xDehydrated [S/T]	0.00155684	0.000240651	1	1	1	O75376	O75376 [1446-1460]		1	1612.79553	High	High	0.0002032	0.0009463	2.44
False	High	[R].SRHSSISPVRLPLNSSLGAELSR.[K]	1xPhospho [S]	0.000262033	0.000240651	1	1	1	Q9NYV4	Q9NYV4 [379-401]		2	2543.30897	High	High	0.0001805	0.0001894	3.61
False	High	[R].SRHSSISPSTLTLK.[S]	2xPhospho [S7(100); S/T]	0.000371231	0.000240651	1	1	1	Q14004	Q14004 [433-446]	Q14004 2xPhospho [S439(100); S/T]	1	1673.76594	High	High	0.0002032	0.0002596	2.81
False	High	[R].SRGSDSPAADVEIEYVTEEPEIYEPNFIFFKR.[I]	2xPhospho [S6(97.7); Y23(100)]	0.00029366	0.000240651	1	1	1	Q13435	Q13435 [357-388]	Q13435 2xPhospho [S362(97.7); Y379(100)]	2	3894.71872	High	High	0.0001805	0.0002102	3.61
False	High	[R].SQSNPILGSPFFSHFDGQDSYAAAVR.[R]		0.00109903	0.000240651	1	1	1	Q9NYL2	Q9NYL2 [591-616]		0	2798.31688	High	High	0.0002032	0.0006861	2.05
False	High	[R].SRGPKSDDDGFEIVPIEDPAK.[H]	1xPhospho [S]	0.000890958	0.000240651	1	1	1	Q8IY81	Q8IY81 [639-659]		2	2352.07551	High	High	0.0002032	0.0005665	3.5
False	High	[R].SRFHSPSTTWSPNKDTPQEK.[K]	1xPhospho [S5(99.5)]	0.000373278	0.000240651	1	1	1	Q99590	Q99590 [792-811]	Q99590 1xPhospho [S796(99.5)]	2	2410.08233	High	High	0.0002032	0.0002609	2.82
False	High	[R].SRESLNVDVVK.[Y]	1xPhospho [S1(100)]	0.000259782	0.000240651	1	1	2	Q07866	Q07866 [521-531]	Q07866 1xPhospho [S521(100)]	1	1325.64607	High	High	0.0001805	0.0001877	2.86
False	High	[R].SRESLNVDVVK.[Y]		0.000383802	0.000240651	1	1	1	Q07866	Q07866 [521-531]		1	1245.67974	High	High	0.0002032	0.0002672	2.48
False	High	[R].AGSLGPETPSR.[V]	1xPhospho [S3(100)]	0.000483153	0.000240651	1	1	2	Q9Y3S1	Q9Y3S1 [1887-1897]	Q9Y3S1 1xPhospho [S1889(100)]	0	1151.50924	High	High	0.0002032	0.0003278	3.1
False	High	[K].SREDLSAQPVQTKFPAYER.[V]	1xPhospho [S/T/Y]	0.000359984	0.000240651	1	1	1	Q07157	Q07157 [617-635]		2	2302.08635	High	High	0.0002032	0.0002526	3.73
False	High	[K].SRDEDNDEDEERLEEEEQNEEEEVDN.[-]		0.000619187	0.000240651	1	1	1	Q9NRF9	Q9NRF9 [122-147]		2	3224.23776	High	High	0.0002032	0.0004082	2.83
False	High	[R].SRDDLYDQDDSRDFPR.[S]	1xPhospho [S1(100)]	0.00030796	0.000240651	1	1	1	Q86X29	Q86X29 [530-545]	Q86X29 1xPhospho [S530(100)]	2	2079.84037	High	High	0.0002032	0.0002194	3.14
False	High	[R].SRDATPPVSPINMEDQER.[I]	1xOxidation [M13]; 2xPhospho [T5(100); S9(100)]	0.000291838	0.000240651	1	1	1	P17275	P17275 [251-268]	P17275 2xPhospho [T255(100); S259(100)]	1	2217.88832	High	High	0.0001805	0.000209	3.31
False	High	[R].SRAEMYDDVHSDGR.[Y]	1xPhospho [Y6(99.5)]	0.000363887	0.000240651	1	1	1	Q8IX01	Q8IX01 [49-62]	Q8IX01 1xPhospho [Y54(99.5)]	1	1717.66359	High	High	0.0002032	0.0002548	2.31
False	High	[K].SQTHRGSSPGPRPVEGTPASR.[T]	1xPhospho [T/S]	0.00056962	0.000240651	1	1	2	Q13112	Q13112 [403-423]		1	2241.05203	High	High	0.0002032	0.0003795	3.87
False	High	[K].SQSSTSPEGQALENR.[M]	1xPhospho [S6(100)]	0.000383802	0.000240651	1	1	1	O60239	O60239 [416-430]	O60239 1xPhospho [S421(100)]	0	1670.70175	High	High	0.0002032	0.0002673	2.54
False	High	[R].SQSSEGVSSLSSSPSNSLETQSQSLSR.[S]	2xPhospho [S3(97.1); S13(95.8)]	0.000636646	0.000240651	1	1	1	O95155	O95155 [76-102]	O95155 2xPhospho [S78(97.1); S88(95.8)]	0	2916.21434	High	High	0.0002032	0.0004188	3.08
False	High	[R].SQSSDTEQQSPTSGGGK.[V]	1xPhospho [S3(98.3)]	0.000283867	0.000240651	1	1	2	P23588	P23588 [495-511]	P23588 1xPhospho [S497(98.3)]	0	1760.69706	High	High	0.0001805	0.0002036	2.04
False	High	[R].SRGGTSQVGSPTLLSPAVPSK.[Q]	1xPhospho [S10(100)]	0.000346866	0.000240651	1	1	1	Q8IY92	Q8IY92 [1061-1081]	Q8IY92 1xPhospho [S1070(100)]	1	2106.05907	High	High	0.0002032	0.0002444	2.54
False	High	[K].SPVPKSPVEEAK.[S]	1xPhospho [S6(100)]	0.000344459	0.000240651	1	1	2	P07197	P07197 [680-691]	P07197 1xPhospho [S685(100)]	1	1347.65557	High	High	0.0002032	0.0002428	3.06
False	High	[R].SPVDESGDEVQYGDVPVENGMAPFFEMK.[L]	2xOxidation [M21; M27]; 1xPhospho [Y12(98.9)]	0.000548394	0.000240651	1	1	1	Q8WX93	Q8WX93 [979-1006]	Q8WX93 1xPhospho [Y990(98.9)]	0	3185.3003	High	High	0.0002032	0.0003669	2.12
False	High	[R].SPTKSSLDYR.[R]	1xPhospho [S1(100)]	0.000999832	0.000240651	1	1	2	Q96PK6	Q96PK6 [627-636]	Q96PK6 1xPhospho [S627(100)]	1	1233.55111	High	High	0.0002032	0.000628	2.65
False	High	[R].AHFNAMFQPSSPTR.[R]	1xOxidation [M6]; 1xPhospho [S/T]	0.00060096	0.000240651	1	1	1	Q8WUA4	Q8WUA4 [883-896]		0	1686.70942	High	High	0.0002032	0.0003974	3.32
False	High	[R].AHFNAMFQPSSPTRRPGFSPTSHR.[L]	1xOxidation [M6]; 1xPhospho [T/S]	0.000408003	0.000240651	1	1	1	Q8WUA4	Q8WUA4 [883-906]		1	2809.27769	High	High	0.0002032	0.0002824	4.1
False	High	[K].SPGSTPTTPTSSQAPQK.[L]	2xPhospho [S1(100); T8(99.2)]	0.000441142	0.000240651	1	1	2	P35658	P35658 [430-446]	P35658 2xPhospho [S430(100); T437(99.2)]	0	1831.75108	High	High	0.0002032	0.0003028	2.73
False	High	[R].AHFNAMFQPSSPTRRPGFSPTSHR.[L]	1xOxidation [M6]; 2xPhospho [T13(98.6); S/T]	0.000948975	0.000240651	1	1	3	Q8WUA4	Q8WUA4 [883-906]	Q8WUA4 2xPhospho [T895(98.6); S/T]	1	2889.24402	High	High	0.0002032	0.0005996	3.56
False	High	[R].SPGPPSPPSEGPR.[L]	1xPhospho [S6(100)]	0.000257564	0.000240651	1	1	3	Q6ZVH7	Q6ZVH7 [781-793]	Q6ZVH7 1xPhospho [S786(100)]	0	1341.58347	High	High	0.0001805	0.0001864	3.03
False	High	[R].SPGPDYSLR.[L]	1xPhospho [S1(100)]	0.00121588	0.000240651	1	1	1	Q99684	Q99684 [20-28]	Q99684 1xPhospho [S20(100)]	0	1071.45067	High	High	0.0002032	0.0007536	2.03
False	High	[R].SPGMLEPLGSSR.[T]	1xOxidation [M4]; 1xPhospho [S1(100)]	0.000354261	0.000240651	1	1	1	Q9UQ35	Q9UQ35 [2132-2143]	Q9UQ35 1xPhospho [S2132(100)]	0	1326.57594	High	High	0.0002032	0.0002488	2.81
False	High	[R].SPGMLEPLGSSR.[T]	1xPhospho [S1(100)]	0.000548394	0.000240651	1	1	1	Q9UQ35	Q9UQ35 [2132-2143]	Q9UQ35 1xPhospho [S2132(100)]	0	1310.58103	High	High	0.0002032	0.0003668	2.35
False	High	[R].SPGLQKEAVQKEEPIPQEPQWSLPSK.[E]	1xPhospho [S1(100)]	0.000498253	0.000240651	1	1	1	Q3KQU3	Q3KQU3 [753-778]	Q3KQU3 1xPhospho [S753(100)]	2	3010.49214	High	High	0.0002032	0.000337	3.89
False	High	[R].SPFEIISPPASPPEMVGQR.[V]	2xPhospho [S7(100); S11(100)]	0.000710611	0.000240651	1	1	2	P78559	P78559 [1791-1809]	P78559 2xPhospho [S1797(100); S1801(100)]	0	2198.9593	High	High	0.0002032	0.0004612	2.4
False	High	[R].SPFEDSRGYMMMFPR.[V]	1xPhospho [Y9(99.1)]	0.000598002	0.000240651	1	1	1	O14654	O14654 [735-749]	O14654 1xPhospho [Y743(99.1)]	1	1930.76859	High	High	0.0002032	0.0003956	2.61
False	High	[K].SPEKIEEVLSPEGSPSKSPSK.[K]	2xPhospho [S14(99.2); S18(98.3)]	0.000791236	0.000240651	1	1	1	Q9UEY8	Q9UEY8 [664-684]	Q9UEY8 2xPhospho [S677(99.2); S681(98.3)]	2	2372.06699	High	High	0.0002032	0.0005086	4.14
False	High	[K].SPEKIEEVLSPEGSPSKSPSK.[K]	1xPhospho [S]	0.00042108	0.000240651	1	1	1	Q9UEY8	Q9UEY8 [664-684]		2	2292.10066	High	High	0.0002032	0.0002904	2.91
False	High	[K].SPLAMSHASGVKTSPDPR.[Q]	1xPhospho [T/S]	0.000359984	0.000240651	1	1	1	Q1ED39	Q1ED39 [119-136]		1	1917.88884	High	High	0.0002032	0.0002527	3.91
False	High	[R].AHQITDESLESTRR.[I]		0.000599478	0.000240651	1	1	1	O00161	O00161 [13-26]		1	1642.81434	High	High	0.0002032	0.0003966	2.39
False	High	[R].AHSDSNLSASAAER.[I]	1xPhospho [S]	0.00060394	0.000240651	1	1	1	Q6PEV8	Q6PEV8 [314-327]		0	1495.61729	High	High	0.0002032	0.0003991	2.61
False	High	[R].SPAKTIAPQNAPRDESR.[G]	1xPhospho [S1(100)]	0.00118421	0.000240651	1	1	1	Q9NYF8	Q9NYF8 [300-316]	Q9NYF8 1xPhospho [S300(100)]	2	1917.91783	High	High	0.0002032	0.0007339	2.64
False	High	[R].SPAKTIAPQNAPR.[D]	1xPhospho [S1(100)]	0.000482103	0.000240651	1	1	1	Q9NYF8	Q9NYF8 [300-312]	Q9NYF8 1xPhospho [S300(100)]	1	1430.71515	High	High	0.0002032	0.0003273	2.82
False	High	[R].SPAGSPELRKPSGSPDLWK.[L]	2xPhospho [S5(100); S14(99.1)]	0.00122397	0.000240651	1	1	1	Q96JM3	Q96JM3 [432-450]	Q96JM3 2xPhospho [S436(100); S445(99.1)]	1	2168.97773	High	High	0.0002032	0.0007569	3.95
False	High	[R].AHSEKDQPPFGDSDDSVEADKSSPGIHLER.[S]	3xPhospho [S13(100); S16(99.5); S]	0.000380947	0.000240651	1	1	1	Q14676	Q14676 [483-512]	Q14676 3xPhospho [S495(100); S498(99.5); S]	2	3490.38731	High	High	0.0002032	0.0002657	3.48
False	High	[K].SNYNFEKPFLWLAR.[K]		0.000276671	0.000240651	1	1	1	P62826	P62826 [153-166]		0	1784.91187	High	High	0.0001805	0.0001989	2.29
False	High	[R].SNVVSPTKNEDNGAPENSVEKPHEKPEAR.[A]	1xPhospho [S/T]	0.000269381	0.000240651	1	1	3	Q71RC2	Q71RC2 [643-671]		1	3239.49645	High	High	0.0001805	0.0001942	4.27
False	High	[R].SNTMPPNLGNAGLLGR.[M]	1xOxidation [M4]	0.000326719	0.000240651	1	1	1	Q8TBC3	Q8TBC3 [161-176]		0	1627.82206	High	High	0.0002032	0.0002314	2.24
False	High	[K].SNTEPQSPPIASPK.[A]	2xPhospho [S7(100); S12(100)]	0.000586392	0.000240651	1	1	1	P82094	P82094 [66-79]	P82094 2xPhospho [S72(100); S77(100)]	0	1612.66556	High	High	0.0002032	0.0003893	3.22
False	High	[K].SNTEPQSPPIASPK.[A]	1xPhospho [S7(100)]	0.000357422	0.000240651	1	1	3	P82094	P82094 [66-79]	P82094 1xPhospho [S72(100)]	0	1532.69923	High	High	0.0002032	0.0002511	2.58
False	High	[K].SNSVSLVPPGSSHTLPR.[R]	1xPhospho [S/T]	0.00174058	0.000240651	1	1	1	Q6R327	Q6R327 [1282-1298]		0	1814.87965	High	High	0.0002032	0.001051	2.36
False	High	[R].SNSQSYIGRPIHLDK.[I]		0.00166043	0.000240651	1	1	1	Q15139	Q15139 [247-261]		0	1714.88711	High	High	0.0002032	0.001008	2.2
False	High	[R].SNSPRGEAQKLLELK.[M]	1xPhospho [S3(100)]	0.000648148	0.000240651	1	1	1	Q96T58	Q96T58 [1855-1869]	Q96T58 1xPhospho [S1857(100)]	2	1749.88949	High	High	0.0002032	0.000425	2.94
False	High	[K].SPEAKSPLQSQPHSR.[M]	1xPhospho [S6(100)]	0.000433107	0.000240651	1	1	1	Q9UI08	Q9UI08 [349-363]	Q9UI08 1xPhospho [S354(100)]	1	1728.80649	High	High	0.0002032	0.0002979	2.2
False	High	[R].SPLKIVK.[K]	1xPhospho [S1(100)]	0.00138236	0.000240651	1	1	1	Q9Y2J2	Q9Y2J2 [99-105]	Q9Y2J2 1xPhospho [S99(100)]	1	864.49543	High	High	0.0002032	0.000848	2.29
False	High	[K].SPLLNSPTVAK.[Q]	1xPhospho [S/T]	0.00125285	0.000240651	1	1	1	O43365	O43365 [143-153]		0	1206.61298	High	High	0.0002032	0.0007749	2.04
False	High	[K].SPISVPGGSALISNLGK.[V]	1xPhospho [S1(100)]	0.00048846	0.000240651	1	1	2	P51610	P51610 [666-682]	P51610 1xPhospho [S666(100)]	0	1676.86188	High	High	0.0002032	0.0003313	2.82
False	High	[R].SPTAPSVFSPTGNR.[T]	1xPhospho [S9(99.7)]	0.0017662	0.000240651	1	1	1	Q9H3P2	Q9H3P2 [225-238]	Q9H3P2 1xPhospho [S233(99.7)]	0	1497.67335	High	High	0.0002032	0.001067	2.76
False	High	[R].AGTLSITEFADMLSGNAGGFRSR.[S]	1xOxidation [M12]; 1xPhospho [S/T]	0.00111684	0.000240651	1	1	2	Q15149	Q15149 [4361-4383]		1	2454.11191	High	High	0.0002032	0.0006966	3.52
False	High	[R].SPSTTYLHTPTPSEDAAIPSK.[S]	1xPhospho [S1(98.7)]	0.000575127	0.000240651	1	1	1	Q13111	Q13111 [775-795]	Q13111 1xPhospho [S775(98.7)]	0	2280.04315	High	High	0.0002032	0.0003824	3.84
False	High	[R].SPSSLLIANLHLQ.[-]		0.000862531	0.000240651	1	1	1	Q658Y4	Q658Y4 [826-838]		0	1392.78454	High	High	0.0002032	0.0005496	1.67
False	High	[R].SPSPTPTPGPSR.[R]	1xPhospho [S3(99.4)]	0.00105116	0.000240651	1	1	1	P49450	P49450 [17-28]	P49450 1xPhospho [S19(99.4)]	0	1260.56201	High	High	0.0002032	0.0006588	1.92
False	High	[K].SPSPPDGSPAATPEIR.[V]	1xPhospho [S8(99.5)]	0.00141127	0.000240651	1	1	1	O00499	O00499 [296-311]	O00499 1xPhospho [S303(99.5)]	0	1658.74216	High	High	0.0002032	0.0008656	3.02
False	High	[R].SPSPLRGNVVPSPLPTRR.[T]	2xPhospho [S1(100); S3(100)]	0.00159614	0.000240651	1	1	2	Q9Y2V2	Q9Y2V2 [30-47]	Q9Y2V2 2xPhospho [S30(100); S32(100)]	2	2090.03077	High	High	0.0002032	0.0009716	2.53
False	High	[R].SPSPAHLPDDPKVAEKQR.[E]	1xPhospho [S3(99.4)]	0.00163081	0.000240651	1	1	1	Q92615	Q92615 [599-616]	Q92615 1xPhospho [S601(99.4)]	2	2051.99099	High	High	0.0002032	0.0009903	2.58
False	High	[R].SPSPAHLPDDPKVAEK.[Q]	1xPhospho [S3(99.4)]	0.000814036	0.000240651	1	1	1	Q92615	Q92615 [599-614]	Q92615 1xPhospho [S601(99.4)]	1	1767.83131	High	High	0.0002032	0.0005212	2.48
False	High	[K].SPSLSPSPPSPLEK.[T]	1xPhospho [S10(100)]	0.000562851	0.000240651	1	1	1	P46821	P46821 [1256-1269]	P46821 1xPhospho [S1265(100)]	0	1502.71382	High	High	0.0002032	0.0003755	2.86
False	High	[R].SPSLGSDLTFATR.[T]		0.00113872	0.000240651	1	1	1	Q13425	Q13425 [393-405]		0	1351.68522	High	High	0.0002032	0.000709	2.11
False	High	[K].AGVDYAPNLPPFPSPADVKETMTPGYPQDLDIIDGR.[I]	1xPhospho [Y5(100)]	0.00182553	0.000240651	1	1	1	Q68CZ2	Q68CZ2 [798-833]	Q68CZ2 1xPhospho [Y802(100)]	1	3936.84016	High	High	0.0002032	0.0011	2.16
False	High	[R].SPSGPPAMDLEGPR.[D]	1xOxidation [M8]; 1xPhospho [S3(100)]	0.000691881	0.000240651	1	1	1	O96018	O96018 [9-22]	O96018 1xPhospho [S11(100)]	0	1506.62944	High	High	0.0002032	0.0004509	1.49
False	High	[R].SPSFGAGEGLLR.[S]	1xPhospho [S3(100)]	0.000450364	0.000240651	1	1	1	Q96PE2	Q96PE2 [418-429]	Q96PE2 1xPhospho [S420(100)]	0	1270.58274	High	High	0.0002032	0.000308	3.03
False	High	[R].AGVNTVTTLVENK.[K]		0.000543281	0.000240651	1	1	1	P62424	P62424 [138-150]		0	1345.73217	High	High	0.0002032	0.000364	1.85
False	High	[K].SPSESFIGR.[E]		0.000453192	0.000240651	1	1	1	Q15139	Q15139 [235-243]		0	979.48434	High	High	0.0002032	0.0003101	2.02
False	High	[R].AGVPMEVMGLMLGEFVDDYTVR.[V]	1xOxidation [M8]	0.00116117	0.000240651	1	1	1	O00487	O00487 [47-68]		0	2445.14987	High	High	0.0002032	0.0007213	1.71
False	High	[K].SPSDSGYSYETIGK.[T]	1xPhospho [S3(100)]	0.000750381	0.000240651	1	1	1	P46821	P46821 [1915-1928]	P46821 1xPhospho [S1917(100)]	0	1570.63088	High	High	0.0002032	0.0004851	1.84
False	High	[R].AGYLRSPSWTR.[T]	1xPhospho [S6(100)]	0.00162497	0.000240651	1	1	2	Q9H9R9	Q9H9R9 [114-124]	Q9H9R9 1xPhospho [S119(100)]	1	1373.63618	High	High	0.0002032	0.0009861	2.63
False	High	[R].SPSDLHISPLAK.[K]	2xPhospho [S1(99.6); S8(100)]	0.000361927	0.000240651	1	1	1	O95785	O95785 [1127-1138]	O95785 2xPhospho [S1127(99.6); S1134(100)]	0	1424.62224	High	High	0.0002032	0.0002537	3.53
False	High	[R].SPQTLAPVGEDAMKTPSPAAEDAREPEAK.[G]	2xPhospho [T15(100); S17(100)]	0.000639901	0.000240651	1	1	1	Q92797	Q92797 [1243-1271]	Q92797 2xPhospho [T1257(100); S1259(100)]	2	3153.38472	High	High	0.0002032	0.0004201	3.4
False	High	[R].SPQPDPVGTPTIFKPQSK.[R]	1xPhospho [T9(100)]	0.000283004	0.000240651	1	1	1	P46013	P46013 [2223-2240]	P46013 1xPhospho [T2231(100)]	0	2003.98378	High	High	0.0001805	0.0002031	3.42
False	High	[K].SPQLSLSPRPASPK.[A]	1xPhospho [S12(100)]	0.0014818	0.000240651	1	1	2	O95785	O95785 [1006-1019]	O95785 1xPhospho [S1017(100)]	0	1544.78323	High	High	0.0002032	0.0009044	2.31
False	High	[R].SPPSPHPSPPAR.[Q]	1xPhospho [S4(100)]	0.00120387	0.000240651	1	1	1	Q9NXG0	Q9NXG0 [5-16]	Q9NXG0 1xPhospho [S8(100)]	0	1306.59398	High	High	0.0002032	0.0007465	1.61
False	High	[K].SPPREGSQGELTPANSQSR.[M]		0.000797979	0.000240651	1	1	1	Q13098	Q13098 [468-486]		1	1997.96352	High	High	0.0002032	0.0005123	1.82
False	High	[K].SPPLLESPDATR.[E]	1xPhospho [S7(100)]	0.000483153	0.000240651	1	1	1	Q15036	Q15036 [415-426]	Q15036 1xPhospho [S421(100)]	0	1362.63009	High	High	0.0002032	0.000328	2.64
False	High	[K].SPPASPESWK.[S]	1xPhospho [S5(100)]	0.000401717	0.000240651	1	1	3	Q96JM3	Q96JM3 [382-391]	Q96JM3 1xPhospho [S386(100)]	0	1165.49253	High	High	0.0002032	0.0002785	3.03
False	High	[K].SPNELVDDLFK.[G]	1xPhospho [S1(100)]	0.00100606	0.000240651	1	1	1	Q9UNZ2	Q9UNZ2 [114-124]	Q9UNZ2 1xPhospho [S114(100)]	0	1356.60829	High	High	0.0002032	0.0006326	1.81
False	High	[R].AHASPFSGALTPSAPPGPEMNR.[S]	1xOxidation [M20]; 1xPhospho [T11(100)]	0.000814036	0.000240651	1	1	1	O15027	O15027 [119-140]	O15027 1xPhospho [T129(100)]	0	2288.01656	High	High	0.0002032	0.0005222	2.55
False	High	[K].AGQSVIGLQMGTNK.[C]	1xOxidation [M10]	0.00154583	0.000240651	1	1	1	Q15417	Q15417 [159-172]		0	1419.72604	High	High	0.0002032	0.0009409	1.85
False	High	[R].SNSPLPVPPSKAR.[S]	1xPhospho [S3(99.5)]	0.00141617	0.000240651	1	1	5	Q13247	Q13247 [301-313]	Q13247 1xPhospho [S303(99.5)]	1	1429.71991	High	High	0.0002032	0.000868	2.47
False	High	[R].SRSGEGEVSGLMR.[K]		0.000336251	0.000240651	1	1	1	Q13263	Q13263 [471-483]		1	1364.65869	High	High	0.0002032	0.0002374	2.96
False	High	[R].SRSGEGEVSGLMRK.[V]	1xPhospho [S]	0.000691881	0.000240651	1	1	1	Q13263	Q13263 [471-484]		2	1572.71998	High	High	0.0002032	0.0004512	2.34
False	High	[R].SSSLIQLTSQNSSPNQQR.[T]	1xPhospho [S13(99.1)]	0.00132676	0.000240651	1	1	1	O95639	O95639 [200-217]	O95639 1xPhospho [S212(99.1)]	0	2054.95025	High	High	0.0002032	0.000817	2.79
False	High	[R].SSSLGNSPERGPLRPFVPEQELLR.[S]	2xPhospho [S3(98); S7(100)]	0.000324001	0.000240651	1	1	2	Q5SQI0	Q5SQI0 [270-293]	Q5SQI0 2xPhospho [S272(98); S276(100)]	1	2825.3383	High	High	0.0002032	0.0002298	2.01
False	High	[K].SSSLESLQTAVAEVR.[K]	1xPhospho [S/T]	0.000268986	0.000240651	1	1	1	Q8TEW8	Q8TEW8 [744-758]		0	1656.78402	High	High	0.0001805	0.0001939	3.19
False	High	[R].SSSLDMNR.[T]		0.000981465	0.000240651	1	1	1	Q96D71	Q96D71 [560-567]		0	909.40946	High	High	0.0002032	0.0006187	2.39
False	High	[R].SSSLDGEHHDGYHR.[D]	1xPhospho [S3(100)]	0.000401717	0.000240651	1	1	2	Q9C0J8	Q9C0J8 [1277-1290]	Q9C0J8 1xPhospho [S1279(100)]	0	1676.6449	High	High	0.0002032	0.0002787	2.27
False	High	[K].SSSKDSRPSQAAGDNQGDEAKEQTFSGGTSQDTK.[A]	1xPhospho [S/T]	0.000461854	0.000240651	1	1	1	Q9Y2W1	Q9Y2W1 [182-215]		2	3581.52597	High	High	0.0002032	0.0003151	2.93
False	High	[K].SSSGSSVQSPQDFLSFTDSDLR.[N]	1xPhospho [S/T]	0.000564195	0.000240651	1	1	1	P55197	P55197 [362-383]		0	2427.03477	High	High	0.0002032	0.0003763	2.24
False	High	[K].SSSGMPIRIENPNQFVPLYTDPQEVLEMR.[N]	1xPhospho [Y/T/S]	0.000855	0.000240651	1	1	2	P35612	P35612 [471-499]		1	3427.6062	High	High	0.0002032	0.0005449	2.04
False	High	[R].SSSGLLEWESK.[S]	1xPhospho [S3(100)]	0.000263551	0.000240651	1	1	1	P14866	P14866 [542-552]	P14866 1xPhospho [S544(100)]	0	1302.56134	High	High	0.0001805	0.0001902	2.46
False	High	[K].SSSFHDDHFLSR.[I]	1xPhospho [S]	0.000290483	0.000240651	1	1	1	Q8N8E3	Q8N8E3 [240-251]		0	1514.606	High	High	0.0001805	0.0002082	2.05
False	High	[R].SSSESYTQSFQSR.[K]	1xPhospho [S3(100)]	0.000255017	0.000240651	1	1	2	Q9BTU6	Q9BTU6 [460-472]	Q9BTU6 1xPhospho [S462(100)]	0	1573.61662	High	High	0.0001805	0.0001847	2.86
False	High	[R].SSSESYTQSFQSR.[K]		0.000400943	0.000240651	1	1	1	Q9BTU6	Q9BTU6 [460-472]		0	1493.65029	High	High	0.0002032	0.0002781	2.24
False	High	[R].SSSEDAESLAPR.[S]	2xPhospho [S3(99.6); S]	0.000750381	0.000240651	1	1	1	Q4G0J3	Q4G0J3 [298-309]	Q4G0J3 2xPhospho [S300(99.6); S]	0	1408.50291	High	High	0.0002032	0.0004848	2.45
False	High	[K].SSSLPASQNNLRH.[-]	1xPhospho [S3(100)]	0.000769343	0.000240651	1	1	2	Q9Y2Y0	Q9Y2Y0 [151-163]	Q9Y2Y0 1xPhospho [S153(100)]	1	1490.67475	High	High	0.0002032	0.0004955	2.01
False	High	[R].SSSDNNTNTLGR.[N]	1xPhospho [S3(99.1)]	0.000292291	0.000240651	1	1	1	Q9ULT8	Q9ULT8 [1569-1580]	Q9ULT8 1xPhospho [S1571(99.1)]	0	1345.53798	High	High	0.0001805	0.0002091	2.3
False	High	[R].SSSAASMAEEEASAVSTAAAQFTK.[L]	1xOxidation [M7]; 1xPhospho [S/T]	0.00033227	0.000240651	1	1	2	Q9HCK8	Q9HCK8 [2218-2241]		0	2428.02216	High	High	0.0002032	0.0002351	2.35
False	High	[R].SSRSSPELTRK.[A]	2xPhospho [S/T]	0.00182553	0.000240651	1	1	1	Q9UQ35	Q9UQ35 [1690-1700]		2	1407.6029	High	High	0.0002032	0.001102	1.97
False	High	[R].SSRSSPELTR.[K]	1xPhospho [S5(100)]	0.00123213	0.000240651	1	1	2	Q9UQ35	Q9UQ35 [1690-1699]	Q9UQ35 1xPhospho [S1694(100)]	1	1199.54161	High	High	0.0002032	0.0007628	2.35
False	High	[K].SSRFSGGFGAR.[D]	1xPhospho [S5(100)]	0.000975445	0.000240651	1	1	2	O00571	O00571 [590-600]	O00571 1xPhospho [S594(100)]	1	1208.52081	High	High	0.0002032	0.0006147	2.53
False	High	[K].SSQQPSTPQQAPPGQPQQGTFVAHKEIK.[L]	1xPhospho [S/T]	0.00164258	0.000240651	1	1	1	Q86VM9	Q86VM9 [790-817]		1	3081.47895	High	High	0.0002032	0.0009955	2.3
False	High	[R].SSPVPEMLEESQELLEPVVDDVPK.[T]	1xOxidation [M7]; 1xPhospho [S]	0.00177918	0.000240651	1	1	1	Q5VZ89	Q5VZ89 [1125-1148]		0	2762.27295	High	High	0.0002032	0.001075	1.73
False	High	[K].SSPSVKPAVDPAAAK.[L]	1xPhospho [S]	0.00072614	0.000240651	1	1	2	Q6FI81	Q6FI81 [182-196]		0	1504.7407	High	High	0.0002032	0.000471	2.37
False	High	[K].SSPSILAVQR.[S]	1xPhospho [S]	0.000433988	0.000240651	1	1	1	O14646	O14646 [89-98]		0	1137.56637	High	High	0.0002032	0.0002985	2.41
False	High	[R].SSPQLDPLRK.[S]	1xPhospho [S]	0.000498253	0.000240651	1	1	2	Q8ND56	Q8ND56 [182-191]		1	1220.60348	High	High	0.0002032	0.0003372	2.2
False	High	[R].SSPQHSLSNPLPR.[R]	1xPhospho [S]	0.000353635	0.000240651	1	1	3	Q86UE8	Q86UE8 [110-122]		0	1499.70023	High	High	0.0002032	0.0002486	2.72
False	High	[R].SSPPAPPLPPGSGSPGTPQALPR.[R]	1xPhospho [S/T]	0.000673873	0.000240651	1	1	1	Q9Y3L3	Q9Y3L3 [585-607]		0	2245.10127	High	High	0.0002032	0.0004402	3.03
False	High	[R].SSPNVANQPPSPGGKSAYASGTTAK.[I]	2xPhospho [S11(100); S16(100)]	0.000271775	0.000240651	1	1	1	P55196	P55196 [1172-1196]	P55196 2xPhospho [S1182(100); S1187(100)]	1	2534.096	High	High	0.0001805	0.0001959	3.24
False	High	[R].SSPLGQNDNSEYVPMLPGKFLGR.[G]	1xOxidation [M15]	0.000430482	0.000240651	1	1	1	O14654	O14654 [817-839]		1	2522.2344	High	High	0.0002032	0.0002961	2.45
False	High	[R].SSSASSPEMKDGLPR.[T]	1xOxidation [M9]; 2xPhospho [S3(99); S6(99.1)]	0.00143596	0.000240651	1	1	1	Q9UQ35	Q9UQ35 [1419-1433]	Q9UQ35 2xPhospho [S1421(99); S1424(99.1)]	1	1724.65982	High	High	0.0002032	0.0008786	2.14
False	High	[R].SSPHGSLGSVVNSLSGLKLDNILSGPK.[I]	1xPhospho [S]	0.000548394	0.000240651	1	1	3	Q5VZ89	Q5VZ89 [1332-1358]		1	2743.4026	High	High	0.0002032	0.0003664	2.3
False	High	[K].SSSLVDIREEETEGGSR.[R]		0.000279175	0.000240651	1	1	1	Q96Q42	Q96Q42 [464-480]		1	1850.87264	High	High	0.0001805	0.0002006	2.32
False	High	[R].SSSMSSIDLVSASDDVHR.[F]	1xOxidation [M4]; 1xPhospho [S]	0.000256832	0.000240651	1	1	1	Q9Y5P4	Q9Y5P4 [375-392]		0	1988.82669	High	High	0.0001805	0.000186	3.31
False	High	[K].STFAGSPERESIHILSVDEKNK.[L]	1xPhospho [S/T]	0.00114242	0.000240651	1	1	1	Q2TBE0	Q2TBE0 [474-495]		2	2524.20792	High	High	0.0002032	0.0007106	2.66
False	High	[K].STEEVDMKNINMDNDLEVLTSSPTR.[N]	1xOxidation [M7]; 1xPhospho [S22(98.4)]	0.000471802	0.000240651	1	1	1	Q9Y5T5	Q9Y5T5 [531-555]	Q9Y5T5 1xPhospho [S552(98.4)]	1	2934.27442	High	High	0.0002032	0.000321	3.26
False	High	[R].STDSSSVSGSLQQETK.[Y]		0.000318677	0.000240651	1	1	1	Q9H8G2	Q9H8G2 [89-104]		0	1640.76096	High	High	0.0002032	0.0002264	2.18
False	High	[R].STAYEDYYYHPPPR.[M]	1xPhospho [S/T/Y]	0.0017092	0.000240651	1	1	2	O43390	O43390 [428-441]		0	1838.74216	High	High	0.0002032	0.001034	2.09
False	High	[R].STAILPEQQQQQQQQQQQQQQQQQQQQQQQQQQYHIR.[Q]		0.000311465	0.000240651	1	1	1	Q93074	Q93074 [2044-2080]		0	4629.22858	High	High	0.0002032	0.0002215	2.73
False	High	[R].AGGPATPLSPTR.[L]	2xPhospho [T6(100); S9(100)]	0.000648148	0.000240651	1	1	2	Q03252	Q03252 [29-40]	Q03252 2xPhospho [T34(100); S37(100)]	0	1284.53851	High	High	0.0002032	0.0004254	3.32
False	High	[R].SSWHQSSFHSTR.[T]		0.00127402	0.000240651	1	1	3	Q99959	Q99959 [288-299]		0	1446.6509	High	High	0.0002032	0.0007853	1.68
False	High	[R].SSVKTPETVVPTAPELQPSTSTDQPVTPEPTSQATR.[G]	2xPhospho [T27(100); S/T]	0.000338562	0.000240651	1	1	1	Q14676	Q14676 [1440-1475]	Q14676 2xPhospho [T1466(100); S/T]	1	3923.81989	High	High	0.0002032	0.0002391	4.22
False	High	[R].SSTVTEAPIAVVTSR.[T]	1xPhospho [S/T]	0.00034808	0.000240651	1	1	2	Q8TD19	Q8TD19 [331-345]		0	1597.78329	High	High	0.0002032	0.000245	3.08
False	High	[R].SSTPSSPTGTSSSDSGGHHIGWGER.[Q]	1xPhospho [S1(98.1)]	0.000345058	0.000240651	1	1	1	P46019	P46019 [1039-1063]	P46019 1xPhospho [S1039(98.1)]	0	2551.04813	High	High	0.0002032	0.000243	2.28
False	High	[R].SSTPSPSPLNLSSSR.[N]	2xPhospho [T3(100); S5(100)]	0.000257932	0.000240651	1	1	1	P37275	P37275 [700-714]	P37275 2xPhospho [T702(100); S704(100)]	0	1676.69284	High	High	0.0001805	0.0001865	2.72
False	High	[R].AGGPTTPLSPTRLSR.[L]	1xPhospho [S9(98.7)]	0.000509509	0.000240651	1	1	2	P20700	P20700 [15-29]	P20700 1xPhospho [S23(98.7)]	1	1590.79995	High	High	0.0002032	0.0003433	3.22
False	High	[R].SSTFPQTDVLSSSLEAEHR.[L]	1xPhospho [S13(100)]	0.00163081	0.000240651	1	1	1	Q86WP2	Q86WP2 [369-387]	Q86WP2 1xPhospho [S381(100)]	0	2170.96523	High	High	0.0002032	0.0009897	2.72
False	High	[R].SSSMAAGLER.[N]		0.00111684	0.000240651	1	1	1	Q9UQB8	Q9UQB8 [364-373]		0	1008.47787	High	High	0.0002032	0.0006969	2.05
False	High	[K].SSSVSPSSWKSPPASPESWK.[S]	2xPhospho [S11(100); S15(100)]	0.000298301	0.000240651	1	1	1	Q96JM3	Q96JM3 [372-391]	Q96JM3 2xPhospho [S382(100); S386(100)]	1	2277.94649	High	High	0.0001805	0.0002133	4.61
False	High	[R].SSSSSQESLNRPFSSK.[W]	1xPhospho [S5(100)]	0.000277501	0.000240651	1	1	2	O75122	O75122 [323-338]	O75122 1xPhospho [S327(100)]	0	1807.78581	High	High	0.0001805	0.0001995	1.96
False	High	[K].SSSQENLLDEVMK.[S]	1xOxidation [M12]; 1xPhospho [S3(100)]	0.000391843	0.000240651	1	1	1	Q3V6T2	Q3V6T2 [1700-1712]	Q3V6T2 1xPhospho [S1702(100)]	0	1575.6608	High	High	0.0002032	0.0002724	2.65
False	High	[R].SSSPVTELASRSPIR.[Q]	2xPhospho [S3(98.1); S/T]	0.000445714	0.000240651	1	1	1	Q9UQ35	Q9UQ35 [1101-1115]	Q9UQ35 2xPhospho [S1103(98.1); S/T]	1	1746.78232	High	High	0.0002032	0.0003053	3.19
False	High	[R].SSSPVTELASR.[S]	1xPhospho [S3(100)]	0.000476907	0.000240651	1	1	1	Q9UQ35	Q9UQ35 [1101-1111]	Q9UQ35 1xPhospho [S1103(100)]	0	1213.54602	High	High	0.0002032	0.0003241	2.76
False	High	[R].SSSPVQVEEEPVRLASLR.[K]	1xPhospho [S]	0.000419408	0.000240651	1	1	1	Q8IZ21	Q8IZ21 [116-133]		1	2063.01687	High	High	0.0002032	0.0002895	2.78
False	High	[R].SSSPVGLAK.[W]	1xPhospho [S3(100)]	0.00163668	0.000240651	1	1	1	Q9NRA8	Q9NRA8 [949-957]	Q9NRA8 1xPhospho [S951(100)]	0	925.43904	High	High	0.0002032	0.0009925	2.3
False	High	[R].SSSPIPLTPSK.[E]	1xPhospho [S3(100)]	0.00177918	0.000240651	1	1	1	Q8N5Y2	Q8N5Y2 [398-408]	Q8N5Y2 1xPhospho [S400(100)]	0	1193.58135	High	High	0.0002032	0.001074	1.63
False	High	[R].SSSPHDKNLPQK.[S]	1xPhospho [S3(100)]	0.00112045	0.000240651	1	1	1	O75592	O75592 [2842-2853]	O75592 1xPhospho [S2844(100)]	1	1417.64713	High	High	0.0002032	0.0006975	1.9
False	High	[R].SSSPGKPQAVSSLNSSHSR.[S]	1xPhospho [S]	0.000896267	0.000240651	1	1	1	Q9UHB7	Q9UHB7 [178-196]		0	1992.91347	High	High	0.0002032	0.0005697	1.73
False	High	[R].SSSPEAMDPPPPKAPPFPK.[A]	1xOxidation [M7]; 1xPhospho [S]	0.00033227	0.000240651	1	1	2	Q9UK33	Q9UK33 [13-31]		1	2072.93987	High	High	0.0002032	0.000235	2.68
False	High	[K].AGGTALLPGPPAPSPLPATPLSAK.[E]	1xPhospho [S22(100)]	0.00118811	0.000240651	1	1	2	Q6ZSZ5	Q6ZSZ5 [1327-1350]	Q6ZSZ5 1xPhospho [S1348(100)]	0	2261.19411	High	High	0.0002032	0.0007376	1.94
False	High	[K].AGKGESAGYMEPYEAQR.[I]	1xOxidation [M10]; 1xPhospho [Y13(99.1)]	0.000893607	0.000240651	1	1	1	Q15464	Q15464 [260-276]	Q15464 1xPhospho [Y272(99.1)]	1	1939.78918	High	High	0.0002032	0.0005681	2.52
False	High	[R].SSSMSYVDGFIGTWPK.[E]	1xOxidation [M4]; 1xPhospho [S/Y/T]	0.00116117	0.000240651	1	1	1	Q08AD1	Q08AD1 [414-429]		0	1857.77649	High	High	0.0002032	0.0007212	1.77
False	High	[K].SSSVSPSASFR.[G]	1xPhospho [S5(100)]	0.000893607	0.000240651	1	1	2	Q04727	Q04727 [204-214]	Q04727 1xPhospho [S208(100)]	0	1191.50416	High	High	0.0002032	0.0005675	2.44
False	High	[R].SSPASSPELPWRPR.[G]	2xPhospho [S6(99.4); S]	0.000675642	0.000240651	1	1	1	Q9NYF3	Q9NYF3 [250-263]	Q9NYF3 2xPhospho [S255(99.4); S]	0	1726.73498	High	High	0.0002032	0.0004418	2.9
False	High	[R].SSPAAFINPPIGTVTPALK.[L]	1xPhospho [S/T]	0.00102827	0.000240651	1	1	2	Q9BY77	Q9BY77 [126-144]		0	1961.01436	High	High	0.0002032	0.0006458	2.14
False	High	[R].SSMSGLHLVK.[Q]		0.000712526	0.000240651	1	1	2	Q13085	Q13085 [77-86]		0	1058.56629	High	High	0.0002032	0.0004628	1.69
False	High	[R].SSAWAEGGSPR.[S]	1xPhospho [S9(100)]	0.000659966	0.000240651	1	1	1	Q8N9B5	Q8N9B5 [107-117]	Q8N9B5 1xPhospho [S115(100)]	0	1184.47319	High	High	0.0002032	0.0004323	2.48
False	High	[K].SSATSGDIWPGLSAYDNSPR.[S]	1xPhospho [S18(100)]	0.000542014	0.000240651	1	1	1	Q9NYF8	Q9NYF8 [205-224]	Q9NYF8 1xPhospho [S222(100)]	0	2160.92337	High	High	0.0002032	0.0003626	3.12
False	High	[R].SRVFDLQFSTDSPR.[L]	1xPhospho [S1(100)]	0.000265858	0.000240651	1	1	3	Q15003	Q15003 [70-83]	Q15003 1xPhospho [S70(100)]	1	1734.78469	High	High	0.0001805	0.0001919	2.9
False	High	[R].SRTSPAPWKR.[S]	2xPhospho [S1(100); S4(100)]	0.00145611	0.000240651	1	1	3	Q9UQ35	Q9UQ35 [1854-1863]	Q9UQ35 2xPhospho [S1854(100); S1857(100)]	2	1345.58138	High	High	0.0002032	0.0008897	2.75
False	High	[R].SRTHSTSSSLGSGESPFSR.[S]	3xPhospho [S5(96.2); S8(98.7); S9(98.7)]	0.0003911	0.000240651	1	1	2	Q9UGV2	Q9UGV2 [327-345]	Q9UGV2 3xPhospho [S331(96.2); S334(98.7); S335(98.7)]	1	2206.82031	High	High	0.0002032	0.0002721	3.77
False	High	[R].SRTHSTSSSLGSGESPFSR.[S]	2xPhospho [S1(100); S7(98.5)]	0.000305987	0.000240651	1	1	1	Q9UGV2	Q9UGV2 [327-345]	Q9UGV2 2xPhospho [S327(100); S333(98.5)]	1	2126.85398	High	High	0.0001805	0.0002181	3.08
False	High	[R].SRTGSESSQTGTSTTSSR.[N]	1xPhospho [S/T]	0.000400943	0.000240651	1	1	1	P23588	P23588 [418-435]		1	1896.79308	High	High	0.0002032	0.0002781	3.1
False	High	[R].SRTASGSSVTSLDGTR.[S]	3xPhospho [S1(97.6); S7(98.7); S11(98.8)]	0.00142602	0.000240651	1	1	1	Q92597	Q92597 [326-341]	Q92597 3xPhospho [S326(97.6); S332(98.7); S336(98.8)]	1	1821.6817	High	High	0.0002032	0.0008738	2.94
False	High	[R].SRTASGSSVTSLDGTR.[S]	2xPhospho [S5(100); S8(100)]	0.000272177	0.000240651	1	1	3	Q92597	Q92597 [326-341]	Q92597 2xPhospho [S330(100); S333(100)]	1	1741.71536	High	High	0.0001805	0.000196	2.95
False	High	[R].SRTASGSSVTSLDGTR.[S]	1xPhospho [S5(98.7)]	0.000289586	0.000240651	1	1	3	Q92597	Q92597 [326-341]	Q92597 1xPhospho [S330(98.7)]	1	1661.74903	High	High	0.0001805	0.0002075	3.37
False	High	[R].SRSWEDSPERGRPHER.[A]	2xPhospho [S3(100); S7(100)]	0.00169071	0.000240651	1	1	2	Q9UDY2	Q9UDY2 [168-183]	Q9UDY2 2xPhospho [S170(100); S174(100)]	2	2140.87097	High	High	0.0002032	0.001023	3.23
False	High	[K].AGPNASIISLK.[S]		0.000414456	0.000240651	1	1	1	Q9H0A0	Q9H0A0 [979-989]		0	1070.62044	High	High	0.0002032	0.0002863	1.98
False	High	[R].SRSRDSGDENEPIQER.[F]	2xPhospho [S3(99.4); S6(100)]	0.00026317	0.000240651	1	1	1	Q8WX93	Q8WX93 [1116-1131]	Q8WX93 2xPhospho [S1118(99.4); S1121(100)]	2	2034.79138	High	High	0.0001805	0.0001901	3.36
False	High	[R].SSDELDAWTDFR.[S]	1xPhospho [S/T]	0.000356786	0.000240651	1	1	1	O43524	O43524 [299-310]		0	1521.58934	High	High	0.0002032	0.0002506	2.37
False	High	[R].SRSRDSGDENEPIQER.[F]	1xPhospho [S6(100)]	0.000946095	0.000240651	1	1	1	Q8WX93	Q8WX93 [1116-1131]	Q8WX93 1xPhospho [S1121(100)]	2	1954.82505	High	High	0.0002032	0.0005986	2.07
False	High	[K].SRSPVDLRGK.[S]	1xPhospho [S3(99.7)]	0.00033227	0.000240651	1	1	1	Q13523	Q13523 [292-301]	Q13523 1xPhospho [S294(99.7)]	2	1194.59906	High	High	0.0002032	0.0002349	2.13
False	High	[R].SRSPSSPELNNK.[C]	3xPhospho [S1(100); S3(100); S6(99.3)]	0.000481056	0.000240651	1	1	1	Q9UQ35	Q9UQ35 [1497-1508]	Q9UQ35 3xPhospho [S1497(100); S1499(100); S1502(99.3)]	1	1555.55906	High	High	0.0002032	0.0003268	3.2
False	High	[R].SRSPSSPELNNK.[C]	2xPhospho [S1(100); S3(100)]	0.000565543	0.000240651	1	1	2	Q9UQ35	Q9UQ35 [1497-1508]	Q9UQ35 2xPhospho [S1497(100); S1499(100)]	1	1475.59273	High	High	0.0002032	0.000377	3.24
False	High	[R].SRSPRKPIDSLR.[D]	2xPhospho [S1(100); S3(100)]	0.000447564	0.000240651	1	1	3	Q9UQ35	Q9UQ35 [2675-2686]	Q9UQ35 2xPhospho [S2675(100); S2677(100)]	2	1571.74548	High	High	0.0002032	0.0003063	3.08
False	High	[R].SRSPLLVTVVESDPRPQGQPR.[R]	1xPhospho [S/T]	0.000265858	0.000240651	1	1	2	Q5VWN6	Q5VWN6 [2035-2055]		1	2398.22385	High	High	0.0001805	0.0001917	3.3
False	High	[R].SRSPLLNDRR.[S]	1xPhospho [S]; 1xDehydrated [S]	0.00122397	0.000240651	1	1	1	Q13523	Q13523 [366-375]		2	1275.63176	High	High	0.0002032	0.0007581	2.42
False	High	[R].SRSPLLNDR.[R]	2xPhospho [S1(100); S3(100)]	0.00156238	0.000240651	1	1	2	Q13523	Q13523 [366-374]	Q13523 2xPhospho [S366(100); S368(100)]	1	1217.50754	High	High	0.0002032	0.0009518	2.75
False	High	[R].SRSPLAIR.[R]	1xPhospho [S]; 1xDehydrated [S]	0.000837786	0.000240651	1	1	1	Q9UQ35	Q9UQ35 [2044-2051]		1	961.49789	High	High	0.0002032	0.0005348	2.99
False	High	[K].SRSPGSPVGEGTGSPPK.[W]	1xPhospho [S6(100)]	0.00162497	0.000240651	1	1	1	P35611	P35611 [353-369]	P35611 1xPhospho [S358(100)]	1	1676.76395	High	High	0.0002032	0.0009854	2.03
False	High	[R].AGPVAGGLLSPAR.[L]	1xPhospho [S10(100)]	0.000259782	0.000240651	1	1	1	P42704	P42704 [45-57]	P42704 1xPhospho [S54(100)]	0	1245.63511	High	High	0.0001805	0.0001878	3.13
False	High	[R].SRSLGPGAGPR.[G]		0.000599478	0.000240651	1	1	1	P78549	P78549 [20-30]		1	1054.57522	High	High	0.0002032	0.0003965	2.71
False	High	[R].SRSLGGAVGSVASGAR.[A]		0.000948975	0.000240651	1	1	1	Q8NHG8	Q8NHG8 [80-95]		1	1431.76626	High	High	0.0002032	0.0006004	2.29
False	High	[K].AGQAVDDFIEK.[L]		0.000253938	0.000240651	1	1	1	P52209	P52209 [77-87]		0	1192.58444	High	High	0.0001805	0.000184	2.56
False	High	[K].SRSPVDLRGK.[S]	2xPhospho [S1(100); S3(100)]	0.000630212	0.000240651	1	1	2	Q13523	Q13523 [292-301]	Q13523 2xPhospho [S292(100); S294(100)]	2	1274.56539	High	High	0.0002032	0.000415	2.51
False	High	[R].SSDGSLSHEEDLAK.[V]	1xPhospho [S5(100)]	0.000339728	0.000240651	1	1	4	Q13136	Q13136 [238-251]	Q13136 1xPhospho [S242(100)]	0	1554.63194	High	High	0.0002032	0.0002396	2.8
False	High	[R].SSDGSLSHEEDLAK.[V]	2xPhospho [S5(99.6); S]	0.0016846	0.000240651	1	1	1	Q13136	Q13136 [238-251]	Q13136 2xPhospho [S242(99.6); S]	0	1634.59827	High	High	0.0002032	0.00102	2.26
False	High	[R].SSDIVSSVR.[R]	1xPhospho [S1(99.6)]	0.000760831	0.000240651	1	1	1	Q14C86	Q14C86 [902-910]	Q14C86 1xPhospho [S902(99.6)]	0	1029.46123	High	High	0.0002032	0.0004906	2.55
False	High	[R].SSLTTAALPFTQSILTQVGR.[T]		0.000533278	0.000240651	1	1	1	Q3MII6	Q3MII6 [156-175]		0	2091.14444	High	High	0.0002032	0.0003578	1.74
False	High	[R].AGLGSPERPPK.[T]	1xPhospho [S5(100)]	0.000267414	0.000240651	1	1	5	Q9H6F5	Q9H6F5 [54-64]	Q9H6F5 1xPhospho [S58(100)]	0	1188.57726	High	High	0.0001805	0.0001929	3.17
False	High	[R].AGLGSPERPPKTSPGSPR.[L]	2xPhospho [S13(99.3); S16(100)]	0.00122804	0.000240651	1	1	5	Q9H6F5	Q9H6F5 [54-71]	Q9H6F5 2xPhospho [S66(99.3); S69(100)]	1	1950.88343	High	High	0.0002032	0.0007604	3.95
False	High	[R].SSLSGDEEDELFK.[G]	2xPhospho [S4(100); S]	0.000291838	0.000240651	1	1	1	Q5T1M5	Q5T1M5 [1161-1173]	Q5T1M5 2xPhospho [S1164(100); S]	0	1615.58122	High	High	0.0001805	0.0002089	2.06
False	High	[R].SSLSGDEEDELFK.[G]	1xPhospho [S4(100)]	0.00119203	0.000240651	1	1	1	Q5T1M5	Q5T1M5 [1161-1173]	Q5T1M5 1xPhospho [S1164(100)]	0	1535.61489	High	High	0.0002032	0.0007386	1.96
False	High	[R].AGLGSPERPPKTSPGSPR.[L]	3xPhospho [S5(100); S16(100); T/S]	0.000407208	0.000240651	1	1	5	Q9H6F5	Q9H6F5 [54-71]	Q9H6F5 3xPhospho [S58(100); S69(100); T/S]	1	2030.84976	High	High	0.0002032	0.0002821	4.14
False	High	[R].SSIHNFMTHPEFR.[I]		0.000299717	0.000240651	1	1	1	P20020	P20020 [1139-1151]		0	1602.74817	High	High	0.0001805	0.0002141	1.98
False	High	[R].AGLQFPVGR.[VI]		0.000539495	0.000240651	4	15	2	Q7L7L0; Q71UI9; Q96QV6; Q99878	Q7L7L0 [22-30]; Q71UI9 [24-32]; Q96QV6 [22-30]; Q99878 [22-30]		0	944.53123	High	High	0.0002032	0.0003612	1.81
False	High	[K].AGLYGLPR.[R]	1xPhospho [Y4(100)]	0.00072614	0.000240651	1	1	1	P49327	P49327 [42-49]	P49327 1xPhospho [Y45(100)]	0	926.44954	High	High	0.0002032	0.000471	2.0
False	High	[R].SSKSFSLDEPPLFIPDNIATIR.[R]	1xPhospho [S/T]	0.000738115	0.000240651	1	1	1	Q92576	Q92576 [677-698]		1	2527.248	High	High	0.0002032	0.0004774	2.32
False	High	[R].SSHYDELLAAEAR.[A]		0.000954771	0.000240651	1	1	1	Q7KZF4	Q7KZF4 [473-485]		0	1461.69685	High	High	0.0002032	0.0006033	2.92
False	High	[R].SSGSPEPSPAIAK.[A]	1xPhospho [S4(100)]	0.000271373	0.000240651	1	1	1	Q66K64	Q66K64 [307-319]	Q66K64 1xPhospho [S310(100)]	0	1307.58789	High	High	0.0001805	0.0001954	2.97
False	High	[R].SSGSLGHRPSQEMDK.[M]	1xPhospho [S4(100)]	0.00134957	0.000240651	1	1	1	Q5SW79	Q5SW79 [463-477]	Q5SW79 1xPhospho [S466(100)]	0	1695.71562	High	High	0.0002032	0.0008285	2.16
False	High	[R].SSGSETEQVVDFSDR.[E]	2xPhospho [S/T]	0.000275433	0.000240651	1	1	1	O95251	O95251 [99-113]		0	1802.65176	High	High	0.0001805	0.0001981	3.05
False	High	[R].SSGSETEQVVDFSDR.[E]	1xPhospho [S/T]	0.000428747	0.000240651	1	1	2	O95251	O95251 [99-113]		0	1722.68543	High	High	0.0002032	0.0002948	2.64
False	High	[R].SSGRSGSMDPSGAHPSVR.[Q]	1xOxidation [M8]; 1xPhospho [S]	0.000550979	0.000240651	1	1	1	Q07666	Q07666 [14-31]		1	1867.77526	High	High	0.0002032	0.0003681	2.19
False	High	[R].AGMSYYNSPGLHVQHMGTSHGITRPSPR.[R]	2xOxidation [M3; M16]; 1xPhospho [S/Y/T]	0.00113503	0.000240651	1	1	1	Q16204	Q16204 [388-415]		0	3150.40336	High	High	0.0002032	0.0007075	2.51
False	High	[K].SSGPTSLFAVTVAPPGAR.[Q]	1xPhospho [S/T]	0.00121186	0.000240651	1	1	2	Q00839	Q00839 [187-204]		0	1794.87859	High	High	0.0002032	0.0007497	2.01
False	High	[R].SSGNSPTPVSR.[W]	1xPhospho [S5(100)]	0.000740139	0.000240651	1	1	1	O95429	O95429 [175-185]	O95429 1xPhospho [S179(100)]	0	1168.49941	High	High	0.0002032	0.0004788	2.31
False	High	[R].SSGHSSSELSPDAVEK.[A]	2xPhospho [S5(100); S10(100)]	0.000317109	0.000240651	1	1	4	Q9UQ35	Q9UQ35 [1378-1393]	Q9UQ35 2xPhospho [S1382(100); S1387(100)]	0	1776.6725	High	High	0.0002032	0.0002254	3.38
False	High	[K].SSGGREDLESSGLQR.[R]	1xPhospho [S11(99.4)]	0.000486326	0.000240651	1	1	2	Q9UK76	Q9UK76 [70-84]	Q9UK76 1xPhospho [S80(99.4)]	1	1657.71773	High	High	0.0002032	0.0003295	2.75
False	High	[R].SSFSHYSGLKHEDKR.[G]	1xPhospho [Y6(99.2)]	0.000468781	0.000240651	1	1	5	Q8NC51	Q8NC51 [202-216]	Q8NC51 1xPhospho [Y207(99.2)]	2	1857.82795	High	High	0.0002032	0.0003191	2.36
False	High	[R].SSFSHYSGLK.[H]		0.0017092	0.000240651	1	1	1	Q8NC51	Q8NC51 [202-211]		0	1112.5371	High	High	0.0002032	0.001034	1.53
False	High	[K].SSFNPDAQVFVPIGSQDSSLSNSPSPSFGQSPSPTFIPR.[S]	1xPhospho [S33(98.8)]	0.00159045	0.000240651	1	1	1	Q14106	Q14106 [131-169]	Q14106 1xPhospho [S163(98.8)]	0	4145.91281	High	High	0.0002032	0.0009667	2.92
False	High	[R].SSFDWLTGSSTDPLVDHTSPSSDSLLFAHK.[R]		0.000457009	0.000240651	1	1	1	P78527	P78527 [2654-2683]		0	3234.52258	High	High	0.0002032	0.000312	2.7
False	High	[K].SSEVLYERPQPTPAFSSR.[T]	1xPhospho [Y6(100)]	0.00030796	0.000240651	1	1	1	Q96HB5	Q96HB5 [393-410]	Q96HB5 1xPhospho [Y398(100)]	0	2130.98557	High	High	0.0002032	0.0002196	2.53
False	High	[R].SSESSPNHSLHNEVADDSQLEK.[A]	2xPhospho [S5(97.9); S]	0.000433107	0.000240651	1	1	1	Q9ULH0	Q9ULH0 [1590-1611]	Q9ULH0 2xPhospho [S1594(97.9); S]	0	2570.00798	High	High	0.0002032	0.0002978	2.75
False	High	[K].SSEPVKETVQTTQSPTPVEK.[E]	1xPhospho [T16(100)]	0.000568256	0.000240651	1	1	1	Q9UPN6	Q9UPN6 [604-623]	Q9UPN6 1xPhospho [T619(100)]	1	2252.06936	High	High	0.0002032	0.0003787	3.34
False	High	[R].SSDPWSNSHFPHEN.[-]	1xPhospho [S]	0.000357422	0.000240651	1	1	2	Q92545	Q92545 [1870-1883]		0	1720.63875	High	High	0.0002032	0.0002511	2.67
False	High	[R].SRSGEGEVSGLMR.[K]	1xOxidation [M12]	0.000380239	0.000240651	1	1	2	Q13263	Q13263 [471-483]		1	1380.6536	High	High	0.0002032	0.0002653	2.66
False	High	[R].RFSADAAR.[F]	1xPhospho [S3(100)]	0.00181882	0.000240651	1	1	1	Q9Y2R4	Q9Y2R4 [20-27]	Q9Y2R4 1xPhospho [S22(100)]	1	973.42512	High	High	0.0002032	0.001097	2.56
False	High	[R].SNSGVRLDGYAR.[L]	1xPhospho [S3(100)]	0.000593607	0.000240651	1	2	1	P46019	P46019 [5-16]	P46019 1xPhospho [S7(100)]	1	1374.61617	High	High	0.0002032	0.0003933	2.35
False	High	[R].SNSGLGGEVSGVMSKPNVDPQPWFQDGPK.[S]	1xOxidation [M13]	0.000345058	0.000240651	1	1	1	Q9UGP4	Q9UGP4 [314-342]		0	3030.42617	High	High	0.0002032	0.0002433	2.69
False	High	[R].SIDDEITEAKSGTATPQR.[S]	1xPhospho [S/T]	0.000734091	0.000240651	1	1	1	Q13131	Q13131 [476-493]		1	1998.90157	High	High	0.0002032	0.0004759	3.61
False	High	[K].SLAYLTAATHGLDEEAESLKETFDPEKETIPDIDPNAK.[L]		0.00132226	0.000240651	1	1	1	P53621	P53621 [756-793]		2	4159.02412	High	High	0.0002032	0.000814	2.06
False	High	[K].SLASEAPSQPSLNGGSPEGVESQDGVDHFR.[A]	1xPhospho [S]	0.000305008	0.000240651	1	1	2	P38935	P38935 [701-730]		0	3134.36986	High	High	0.0001805	0.0002176	2.6
False	High	[R].SLALMYESEK.[V]	1xOxidation [M5]; 1xPhospho [Y6(99.6)]	0.000519992	0.000240651	1	1	2	O95721	O95721 [63-72]	O95721 1xPhospho [Y68(99.6)]	0	1266.53235	High	High	0.0002032	0.0003499	2.21
False	High	[R].SLALMYESEK.[V]	1xPhospho [Y6(100)]	0.00125705	0.000240651	1	1	1	O95721	O95721 [63-72]	O95721 1xPhospho [Y68(100)]	0	1250.53743	High	High	0.0002032	0.0007773	2.19
False	High	[R].ALDKLDGTEINGR.[N]		0.00157353	0.000240651	1	1	1	Q13247	Q13247 [162-174]		1	1401.73323	High	High	0.0002032	0.0009574	1.91
False	High	[R].SLAADDEGGPELEPDYGTATR.[R]	1xPhospho [Y16(98.1)]	0.00127831	0.000240651	1	1	1	O00192	O00192 [267-287]	O00192 1xPhospho [Y282(98.1)]	0	2243.93399	High	High	0.0002032	0.0007892	1.68
False	High	[K].SKYSSLEQSER.[R]	1xPhospho [Y3(99.5)]	0.000278336	0.000240651	1	1	1	O95149	O95149 [33-43]	O95149 1xPhospho [Y35(99.5)]	1	1393.59952	High	High	0.0001805	0.0002	2.3
False	High	[K].ALDIDSDEESEPKEQK.[S]	1xPhospho [S6(99.3)]	0.000558849	0.000240651	1	1	1	Q96DR7	Q96DR7 [387-402]	Q96DR7 1xPhospho [S392(99.3)]	1	1912.80594	High	High	0.0002032	0.000373	2.79
False	High	[K].SKVLSRNSADDEELTNDSLTLSQSK.[S]	1xPhospho [S5(98.6)]	0.000773651	0.000240651	1	1	1	O94880	O94880 [273-297]	O94880 1xPhospho [S277(98.6)]	2	2817.31497	High	High	0.0002032	0.000499	2.44
False	High	[R].SKVGSTENIKHQPGGGR.[A]	1xPhospho [S/T]	0.000758724	0.000240651	1	1	2	P27816	P27816 [937-953]		2	1831.88105	High	High	0.0002032	0.0004899	2.49
False	High	[R].SKTQLSPSIKR.[K]	1xPhospho [S6(99.7)]	0.00106118	0.000240651	1	1	2	Q8NFC6	Q8NFC6 [3014-3024]	Q8NFC6 1xPhospho [S3019(99.7)]	2	1324.69844	High	High	0.0002032	0.0006648	2.42
False	High	[K].SKSVKEDSNLTLQEK.[K]	1xPhospho [S3(100)]	0.000467781	0.000240651	1	1	1	P46940	P46940 [1441-1455]	P46940 1xPhospho [S1443(100)]	2	1785.863	High	High	0.0002032	0.0003184	2.23
False	High	[R].ALASFNQEER.[R]		0.000784575	0.000240651	1	2	1	Q8N5F7	Q8N5F7 [381-390]		0	1164.56438	High	High	0.0002032	0.0005046	2.64
False	High	[R].SKSQDADSPGSSGAPENLTFK.[E]	1xPhospho [S8(99.2)]	0.000294119	0.000240651	1	1	1	P55196	P55196 [1772-1792]	P55196 1xPhospho [S1779(99.2)]	1	2202.95506	High	High	0.0001805	0.0002104	2.17
False	High	[R].ALDLFSDNAPPPELLEIINEDIAKR.[T]		0.000500472	0.000240651	1	1	1	Q15084	Q15084 [265-289]		1	2793.4669	High	High	0.0002032	0.0003386	2.35
False	High	[R].SKSISSSNPDLAVAPGSVDDEVSR.[I]	1xPhospho [S]	0.000400171	0.000240651	1	1	1	Q96HP0	Q96HP0 [878-901]		1	2497.14538	High	High	0.0002032	0.0002774	2.85
False	High	[R].SKSLPSPHPVR.[Y]	1xPhospho [S3(100)]	0.000436648	0.000240651	1	1	1	Q02224	Q02224 [2649-2659]	Q02224 1xPhospho [S2651(100)]	1	1284.64601	High	High	0.0002032	0.0003	2.15
False	High	[R].SKSIEEREEEYQR.[VA]		0.00164258	0.000240651	1	2	1	Q15032	Q15032 [280-292]		2	1682.79802	High	High	0.0002032	0.0009952	1.59
False	High	[K].AIDLFTDAIK.[L]		0.000268592	0.000240651	1	3	1	P50502	P50502 [133-142]		0	1106.6092	High	High	0.0001805	0.0001937	1.73
False	High	[K].ALDISLSSGEEDEGDEEDSTAGTTK.[Q]	2xPhospho [S5(99.3); S/T]	0.00035301	0.000240651	1	1	1	Q8IY81	Q8IY81 [329-353]	Q8IY81 2xPhospho [S333(99.3); S/T]	0	2716.02816	High	High	0.0002032	0.0002482	2.74
False	High	[R].SKSEDSALFTHHSLGSEVNK.[I]	1xPhospho [S3(97.6)]	0.000285606	0.000240651	1	1	1	Q99708	Q99708 [377-396]	Q99708 1xPhospho [S379(97.6)]	1	2253.01833	High	High	0.0001805	0.0002048	3.06
False	High	[R].SKSEDMDNVQSK.[R]	1xPhospho [S3(100)]	0.000728116	0.000240651	1	1	1	Q6VMQ6	Q6VMQ6 [557-568]	Q6VMQ6 1xPhospho [S559(100)]	1	1447.57707	High	High	0.0002032	0.0004715	2.01
False	High	[R].SKSDPGKTGLLSVAEGK.[E]	1xPhospho [S3(99.2)]	0.00113136	0.000240651	1	1	1	A7KAX9	A7KAX9 [1794-1810]	A7KAX9 1xPhospho [S1796(99.2)]	2	1753.87317	High	High	0.0002032	0.000705	2.25
False	High	[R].SKRPPKSPEEEGQMSS.[-]	1xOxidation [M14]; 2xPhospho [S7(100); S]	0.000422764	0.000240651	1	1	2	Q9BRL6	Q9BRL6 [267-282]	Q9BRL6 2xPhospho [S273(100); S]	2	1949.77116	High	High	0.0002032	0.0002912	3.55
False	High	[R].SKRPPKSPEEEGQMSS.[-]	1xOxidation [M14]; 1xPhospho [S]	0.00134497	0.000240651	1	1	2	Q9BRL6	Q9BRL6 [267-282]		2	1869.80483	High	High	0.0002032	0.0008263	2.04
False	High	[K].SKPVLEPLTPPLGSPRPR.[D]	2xPhospho [T9(100); S14(100)]	0.0002647	0.000240651	1	1	2	Q9H7P9	Q9H7P9 [437-454]	Q9H7P9 2xPhospho [T445(100); S450(100)]	0	2101.06067	High	High	0.0001805	0.000191	3.89
False	High	[K].SKPIPIMPASPQKGHAVNLLDVPVPVAR.[K]	1xOxidation [M7]; 1xPhospho [S10(100)]	0.000280442	0.000240651	1	1	2	O00429	O00429 [607-634]	O00429 1xPhospho [S616(100)]	1	3027.62132	High	High	0.0001805	0.0002015	3.61
False	High	[R].SKSPVGNPQLIQFSR.[E]	1xPhospho [S3(99.4)]	0.000272581	0.000240651	1	1	1	Q9Y4F3	Q9Y4F3 [1091-1105]	Q9Y4F3 1xPhospho [S1093(99.4)]	1	1737.86836	High	High	0.0001805	0.0001963	3.42
False	High	[R].SKLSPSPSLRK.[S]	2xPhospho [S4(100); S6(100)]	0.000972454	0.000240651	1	1	2	Q5T200	Q5T200 [204-214]	Q5T200 2xPhospho [S207(100); S209(100)]	2	1359.64331	High	High	0.0002032	0.000613	3.49
False	High	[R].ALAMPGRPESPPVFR.[S]	1xOxidation [M4]; 1xPhospho [S10(100)]	0.00025941	0.000240651	1	1	1	Q63ZY3	Q63ZY3 [366-380]	Q63ZY3 1xPhospho [S375(100)]	0	1720.82405	High	High	0.0001805	0.0001876	3.63
False	High	[K].SLDNNYSTPNERGDHNRTLDR.[S]	1xPhospho [S/T/Y]	0.000693721	0.000240651	1	1	2	O60716	O60716 [899-919]		2	2554.10665	High	High	0.0002032	0.0004523	2.58
False	High	[R].SLKTQLSQGRSSPQLDPLR.[K]	1xPhospho [S/T]	0.00118033	0.000240651	1	1	2	Q8ND56	Q8ND56 [172-190]		2	2191.12307	High	High	0.0002032	0.0007322	2.81
False	High	[R].SLKTQLSQGR.[S]	1xPhospho [S7(100)]	0.000577912	0.000240651	1	1	2	Q8ND56	Q8ND56 [172-181]	Q8ND56 1xPhospho [S178(100)]	1	1197.59873	High	High	0.0002032	0.0003845	2.39
False	High	[R].SLKTQLSQGR.[S]		0.000338562	0.000240651	1	1	2	Q8ND56	Q8ND56 [172-181]		1	1117.6324	High	High	0.0002032	0.0002391	2.46
False	High	[K].SIKRPSPAEK.[S]	1xPhospho [S6(100)]	0.000405627	0.000240651	1	1	2	Q9HC35	Q9HC35 [171-180]	Q9HC35 1xPhospho [S176(100)]	1	1192.60856	High	High	0.0002032	0.0002809	2.79
False	High	[K].SLKLSPVQK.[Q]	1xPhospho [S5(100)]	0.000435758	0.000240651	1	1	2	Q92834	Q92834 [514-522]	Q92834 1xPhospho [S518(100)]	1	1079.58604	High	High	0.0002032	0.0002994	3.0
False	High	[K].AKVPAQANGTPTTK.[S]	1xPhospho [T10(100)]	0.000883076	0.000240651	1	1	2	Q9BQG0	Q9BQG0 [1218-1231]	Q9BQG0 1xPhospho [T1227(100)]	1	1463.72538	High	High	0.0002032	0.0005613	2.57
False	High	[K].SLHPWYGITPTSSPK.[T]		0.00040484	0.000240651	1	1	1	Q8N3F8	Q8N3F8 [459-473]		0	1670.85368	High	High	0.0002032	0.0002802	2.08
False	High	[K].SIHDIENVLLKPENLYN.[-]	1xPhospho [Y16(100)]	0.00150277	0.000240651	1	1	1	Q16602	Q16602 [445-461]	Q16602 1xPhospho [Y460(100)]	0	2091.01581	High	High	0.0002032	0.0009179	2.22
False	High	[K].SLHAESPGFSQASR.[H]	1xPhospho [S6(100)]	0.000602447	0.000240651	1	1	2	O94868	O94868 [688-701]	O94868 1xPhospho [S693(100)]	0	1553.67441	High	High	0.0002032	0.0003983	3.44
False	High	[K].SLGTGAPVIESPYGETISPEDAPESISK.[A]	2xPhospho [T4(98.4); T16(96.8)]	0.000960616	0.000240651	1	1	1	P33240	P33240 [103-130]	P33240 2xPhospho [T106(98.4); T118(96.8)]	0	2991.31595	High	High	0.0002032	0.0006069	2.53
False	High	[R].SLGSPLLHER.[G]	1xPhospho [S4(100)]	0.00169071	0.000240651	1	1	1	Q92844	Q92844 [126-135]	Q92844 1xPhospho [S129(100)]	0	1188.57726	High	High	0.0002032	0.001025	2.42
False	High	[K].SIGSPESTPK.[N]	1xPhospho [S4(100)]	0.000954771	0.000240651	1	1	1	Q8NEY1	Q8NEY1 [757-766]	Q8NEY1 1xPhospho [S760(100)]	0	1082.47655	High	High	0.0002032	0.0006032	1.86
False	High	[R].SLGPSLATDKS.[-]	1xPhospho [S11(100)]	0.000265471	0.000240651	1	1	2	Q9H3N1	Q9H3N1 [270-280]	Q9H3N1 1xPhospho [S280(100)]	1	1155.52931	High	High	0.0001805	0.0001915	3.14
False	High	[K].SLDNNYSTPNER.[G]		0.000470791	0.000240651	1	1	1	O60716	O60716 [899-910]		0	1409.62916	High	High	0.0002032	0.0003203	2.7
False	High	[R].SLGPSLATDKS.[-]	1xDehydrated [S1(100)]	0.000335678	0.000240651	1	1	1	Q9H3N1	Q9H3N1 [270-280]	Q9H3N1 1xDehydrated [S270(100)]	1	1057.55241	High	High	0.0002032	0.0002372	2.32
False	High	[R].SLGPGAGPR.[G]	1xPhospho [S1(100)]	0.00160759	0.000240651	1	1	1	P78549	P78549 [22-30]	P78549 1xPhospho [S22(100)]	0	891.40841	High	High	0.0002032	0.0009782	1.78
False	High	[K].SLGNILQAKPTSSPAK.[G]	1xPhospho [T11(99.1)]	0.000455094	0.000240651	1	1	2	Q13428	Q13428 [571-586]	Q13428 1xPhospho [T581(99.1)]	0	1691.87278	High	High	0.0002032	0.0003113	2.63
False	High	[R].SLGLGPGER.[V]	1xPhospho [S1(100)]	0.000440237	0.000240651	1	1	1	Q8N5C6	Q8N5C6 [964-972]	Q8N5C6 1xPhospho [S964(100)]	0	965.44519	High	High	0.0002032	0.0003022	2.78
False	High	[R].SIGASPNPFSVHTATAVPSGK.[I]	2xPhospho [S1(100); S5(100)]	0.00031763	0.000240651	1	1	1	P09884	P09884 [186-206]	P09884 2xPhospho [S186(100); S190(100)]	0	2184.97264	High	High	0.0002032	0.0002258	2.85
False	High	[R].ALAAGADSPKTEEARPSPAPGPGTPTGTPTRTPSR.[T]	2xPhospho [S8(96.3); S17(89.4)]	0.00116497	0.000240651	1	1	1	Q4KMP7	Q4KMP7 [125-159]	Q4KMP7 2xPhospho [S132(96.3); S141(89.4)]	2	3559.6578	High	High	0.0002032	0.0007242	4.07
False	High	[R].SIFASPESVTGK.[V]		0.000898938	0.000240651	1	1	1	O75940	O75940 [197-208]		0	1222.63139	High	High	0.0002032	0.0005704	2.3
False	High	[R].SLETENSALQLQVTER.[E]		0.000441142	0.000240651	1	1	1	P20700	P20700 [52-67]		0	1817.92395	High	High	0.0002032	0.0003028	2.31
False	High	[K].SLESLDTSLFAK.[N]	1xPhospho [S4(100)]	0.00112045	0.000240651	1	1	1	Q12874	Q12874 [292-303]	Q12874 1xPhospho [S295(100)]	0	1390.65015	High	High	0.0002032	0.0006988	1.92
False	High	[R].SLESEMYLEGLGR.[S]	1xOxidation [M6]; 1xPhospho [Y7(100)]	0.000369204	0.000240651	1	1	1	O75665	O75665 [745-757]	O75665 1xPhospho [Y751(100)]	0	1579.67097	High	High	0.0002032	0.0002584	2.3
False	High	[R].SLESEMYLEGLGR.[S]	1xPhospho [Y7(100)]	0.00174058	0.000240651	1	1	1	O75665	O75665 [745-757]	O75665 1xPhospho [Y751(100)]	0	1563.67605	High	High	0.0002032	0.001054	1.91
False	High	[R].ALAAVPSAGSVQR.[V]	1xPhospho [S7(100)]	0.000767202	0.000240651	1	1	1	Q14160	Q14160 [1270-1282]	Q14160 1xPhospho [S1276(100)]	0	1306.65149	High	High	0.0002032	0.0004946	2.29
False	High	[R].SLEGLNQELEEVFVKEQGEEELLR.[I]	1xPhospho [S1(100)]	0.000613018	0.000240651	1	1	1	Q9C073	Q9C073 [213-236]	Q9C073 1xPhospho [S213(100)]	1	2897.38159	High	High	0.0002032	0.0004044	2.75
False	High	[K].SLEDPYSQQIR.[L]	1xPhospho [S7(100)]	0.000321854	0.000240651	1	1	1	Q9NVH2	Q9NVH2 [930-940]	Q9NVH2 1xPhospho [S936(100)]	0	1415.62025	High	High	0.0002032	0.0002283	2.59
False	High	[R].SLGPSLATDK.[S]	1xPhospho [S1(100)]	0.000534512	0.000240651	1	1	1	Q9H3N1	Q9H3N1 [270-279]	Q9H3N1 1xPhospho [S270(100)]	0	1068.49728	High	High	0.0002032	0.0003581	2.44
False	High	[R].SKLSPSPSLR.[K]	1xPhospho [S4(100)]	0.00151874	0.000240651	1	1	2	Q5T200	Q5T200 [204-213]	Q5T200 1xPhospho [S207(100)]	1	1151.58202	High	High	0.0002032	0.0009257	2.54
False	High	[K].SKLQIGPPSPGEAQGPLLPSPAR.[G]	1xPhospho [S9(100)]	0.000583544	0.000240651	1	1	1	Q9HCH0	Q9HCH0 [428-450]	Q9HCH0 1xPhospho [S436(100)]	1	2377.22754	High	High	0.0002032	0.0003876	2.76
False	High	[K].SKHEEEEWTDDDLVESL.[-]	1xPhospho [T9(100)]	0.000658258	0.000240651	1	1	3	P51946	P51946 [307-323]	P51946 1xPhospho [T315(100)]	1	2140.85943	High	High	0.0002032	0.0004317	2.76
False	High	[R].SGSYSGRSPSPYGR.[R]	2xPhospho [S8(99.5); S10(100)]	0.000620744	0.000240651	1	1	2	Q9NYV4	Q9NYV4 [316-329]	Q9NYV4 2xPhospho [S323(99.5); S325(100)]	1	1617.60944	High	High	0.0002032	0.0004092	3.54
False	High	[K].SGSWAAIYQDIR.[H]	1xPhospho [S/Y]	0.000484207	0.000240651	1	1	2	P18031	P18031 [13-24]		0	1446.64132	High	High	0.0002032	0.0003286	2.3
False	High	[R].SGSVYEPLK.[S]	1xPhospho [Y5(100)]	0.000387422	0.000240651	1	1	1	Q93100	Q93100 [25-33]	Q93100 1xPhospho [Y29(100)]	0	1059.47582	High	High	0.0002032	0.0002696	2.49
False	High	[R].SGSTSPLGFAR.[A]	1xPhospho [S5(100)]	0.00150277	0.000240651	1	1	1	O75385	O75385 [465-475]	O75385 1xPhospho [S469(100)]	0	1159.51433	High	High	0.0002032	0.0009163	2.5
False	High	[R].SGSSSPDSEITELK.[F]	2xPhospho [S4(96.8); S5(96.8)]	0.00107133	0.000240651	1	1	1	P17812	P17812 [571-584]	P17812 2xPhospho [S574(96.8); S575(96.8)]	0	1596.60777	High	High	0.0002032	0.0006694	1.69
False	High	[R].SGSSPEVKDKPR.[A]	1xPhospho [S4(99.2)]	0.000898938	0.000240651	1	1	2	Q9UQ35	Q9UQ35 [1598-1609]	Q9UQ35 1xPhospho [S1601(99.2)]	1	1366.63624	High	High	0.0002032	0.0005706	2.15
False	High	[R].SGSPSDNSGAEEMEVSLAKPK.[H]	2xPhospho [S3(98.2); S]	0.000436648	0.000240651	1	1	1	P31749	P31749 [122-142]	P31749 2xPhospho [S124(98.2); S]	0	2279.91387	High	High	0.0002032	0.0003	2.39
False	High	[R].SGSGGGSAKEPQEER.[S]	1xPhospho [S3(100)]	0.000552278	0.000240651	1	1	2	Q9H4A3	Q9H4A3 [183-197]	Q9H4A3 1xPhospho [S185(100)]	1	1555.63842	High	High	0.0002032	0.0003688	2.17
False	High	[K].SGSFYQLALLGSQIPEEALR.[V]	1xPhospho [S/Y]	0.000716377	0.000240651	1	1	1	Q8TCU4	Q8TCU4 [1530-1549]		0	2259.10569	High	High	0.0002032	0.0004646	1.96
False	High	[K].SGSETPDGPLSPGKMEDISPVQTDALDSVR.[E]	1xOxidation [M15]; 1xPhospho [S11(97.7)]	0.000294119	0.000240651	1	1	1	Q8IWI9	Q8IWI9 [1412-1441]	Q8IWI9 1xPhospho [S1422(97.7)]	1	3181.42426	High	High	0.0001805	0.0002106	3.04
False	High	[R].SGSDAGEARPPTPASPR.[A]	2xPhospho [S3(100); S15(100)]	0.000267023	0.000240651	1	1	2	Q96FS4	Q96FS4 [53-69]	Q96FS4 2xPhospho [S55(100); S67(100)]	0	1812.73135	High	High	0.0001805	0.0001926	3.38
False	High	[K].ALGDSSPSQAMQEYIAVVK.[K]	1xPhospho [S/Y]	0.000430482	0.000240651	1	1	2	Q9BR61	Q9BR61 [101-119]		0	2073.95625	High	High	0.0002032	0.0002961	1.63
False	High	[R].SGRGGNFGFGDSR.[G]	1xPhospho [S12(100)]	0.000449427	0.000240651	1	1	4	P22626	P22626 [201-213]	P22626 1xPhospho [S212(100)]	1	1393.56447	High	High	0.0002032	0.0003074	2.42
False	High	[R].SGTLSPEIFEK.[S]	1xPhospho [S5(100)]	0.00101234	0.000240651	1	1	1	O60673	O60673 [1720-1730]	O60673 1xPhospho [S1724(100)]	0	1287.58683	High	High	0.0002032	0.0006364	2.09
False	High	[R].SGQRKPATSYVR.[T]	1xPhospho [S1(100)]	0.000643181	0.000240651	1	1	1	P46779	P46779 [68-79]	P46779 1xPhospho [S68(100)]	1	1429.69475	High	High	0.0002032	0.0004223	3.09
False	High	[K].SGPSPLSSPNGKLTVASPK.[R]	2xPhospho [S4(98.4); S8(99.2)]	0.000283435	0.000240651	1	1	2	O75179	O75179 [1693-1711]	O75179 2xPhospho [S1696(98.4); S1700(99.2)]	1	1983.91881	High	High	0.0001805	0.0002035	2.63
False	High	[R].SGPPSPPSTATSFGGPRPR.[R]	1xPhospho [S5(100)]	0.000326172	0.000240651	1	1	2	Q6ZRS2	Q6ZRS2 [1855-1873]	Q6ZRS2 1xPhospho [S1859(100)]	0	1932.89637	High	High	0.0002032	0.0002312	2.64
False	High	[R].SGPLSPAAVPGNQMPPRPPSGQSDSIMHPSMNQSSIAQDR.[G]	3xOxidation [M14; M27; M31]; 1xPhospho [S5(98.3)]	0.00155684	0.000240651	1	1	1	O14497	O14497 [711-750]	O14497 1xPhospho [S715(98.3)]	0	4254.90023	High	High	0.0002032	0.0009491	3.55
False	High	[R].SGPLEESER.[D]	1xPhospho [S1(100)]	0.000596531	0.000240651	1	1	1	Q9Y3X0	Q9Y3X0 [202-210]	Q9Y3X0 1xPhospho [S202(100)]	0	1083.43541	High	High	0.0002032	0.0003949	2.57
False	High	[R].SGPKPFSAPKPQTSPSPKR.[A]	2xPhospho [T13(100); S16(99.1)]	0.00116117	0.000240651	1	1	2	Q01518	Q01518 [295-313]	Q01518 2xPhospho [T307(100); S310(99.1)]	1	2154.01445	High	High	0.0002032	0.0007211	4.08
False	High	[K].SGPKGAPAAEPGKR.[S]	1xPhospho [S1(100)]	0.00110256	0.000240651	1	1	1	Q70UQ0	Q70UQ0 [10-23]	Q70UQ0 1xPhospho [S10(100)]	2	1402.68385	High	High	0.0002032	0.0006887	2.6
False	High	[R].SGLTVPTSPK.[G]	1xPhospho [S8(99.5)]	0.000679201	0.000240651	1	1	1	Q53EL6	Q53EL6 [87-96]	Q53EL6 1xPhospho [S94(99.5)]	0	1066.51802	High	High	0.0002032	0.0004431	2.64
False	High	[R].SGITSPVEKR.[E]	1xPhospho [S5(100)]	0.00146632	0.000240651	1	1	2	O14686	O14686 [2636-2645]	O14686 1xPhospho [S2640(100)]	1	1153.56128	High	High	0.0002032	0.000897	2.42
False	High	[R].SGITSPVEK.[R]	1xPhospho [S5(100)]	0.000274613	0.000240651	1	1	1	O14686	O14686 [2636-2644]	O14686 1xPhospho [S2640(100)]	0	997.46017	High	High	0.0001805	0.0001976	2.77
False	High	[K].SGLTGYIK.[G]	1xPhospho [Y6(99.5)]	0.0015295	0.000240651	1	1	1	Q9UHB9	Q9UHB9 [613-620]	Q9UHB9 1xPhospho [Y618(99.5)]	0	918.43323	High	High	0.0002032	0.0009315	1.93
False	High	[R].SGLSLEELR.[I]	1xPhospho [S4(100)]	0.00167246	0.000240651	1	1	1	O60333	O60333 [1054-1062]	O60333 1xPhospho [S1057(100)]	0	1083.50818	High	High	0.0002032	0.001012	2.53
False	High	[R].SGLSLEELR.[I]		0.000284734	0.000240651	1	1	1	O60333	O60333 [1054-1062]		0	1003.54185	High	High	0.0001805	0.0002043	2.73
False	High	[K].SGLNGSILAER.[E]		0.000593607	0.000240651	1	1	1	Q96H22	Q96H22 [277-287]		0	1116.60076	High	High	0.0002032	0.0003931	2.46
False	High	[K].SGQDIRDFYEMLAER.[R]	1xOxidation [M11]; 1xPhospho [Y9(100)]	0.00111325	0.000240651	1	1	2	Q96T58	Q96T58 [602-616]	Q96T58 1xPhospho [Y610(100)]	1	1925.80992	High	High	0.0002032	0.0006947	1.91
False	High	[K].SGTSSPQSPVFR.[H]	1xPhospho [S8(100)]	0.000793474	0.000240651	1	1	1	Q8N556	Q8N556 [661-672]	Q8N556 1xPhospho [S668(100)]	0	1329.58347	High	High	0.0002032	0.0005102	2.73
False	High	[R].SGVSLAALK.[K]		0.000314009	0.000240651	3	3	1	P16402; P10412; P16403	P16402 [56-64]; P10412 [55-63]; P16403 [55-63]		0	845.50909	High	High	0.0002032	0.0002233	2.22
False	High	[R].SGVSLAALKK.[A]		0.00112407	0.000240651	3	3	1	P16402; P10412; P16403	P16402 [56-65]; P10412 [55-64]; P16403 [55-64]		1	973.60406	High	High	0.0002032	0.0007005	1.96
False	High	[K].SKGNYDEGFGR.[K]	1xPhospho [Y5(100)]	0.000276257	0.000240651	1	1	1	Q9BT23	Q9BT23 [98-108]	Q9BT23 1xPhospho [Y102(100)]	1	1309.52087	High	High	0.0001805	0.0001987	2.26
False	High	[R].SKGIAYVEFVDVSSVPLAIGLTGQR.[V]		0.00112045	0.000240651	1	1	1	Q14498	Q14498 [193-217]		1	2606.41883	High	High	0.0002032	0.0006971	2.07
False	High	[K].ALDVSASDDEIAR.[L]	1xPhospho [S7(100)]	0.000534512	0.000240651	1	1	1	P13798	P13798 [181-193]	P13798 1xPhospho [S187(100)]	0	1441.62064	High	High	0.0002032	0.0003587	2.98
False	High	[K].SKGESDDFHMDFDSAVAPR.[A]	1xPhospho [S]	0.000575127	0.000240651	1	1	1	P11388	P11388 [1491-1509]		1	2190.87979	High	High	0.0002032	0.0003828	2.33
False	High	[K].SKFSPQKEASPAAK.[T]	1xPhospho [S4(100)]	0.000957687	0.000240651	1	1	2	Q9NS91	Q9NS91 [155-168]	Q9NS91 1xPhospho [S158(100)]	2	1555.7516	High	High	0.0002032	0.0006053	2.25
False	High	[R].ALDYYGLYDDR.[G]	1xPhospho [Y]	0.000507225	0.000240651	1	1	1	Q8NDT2	Q8NDT2 [303-313]		0	1443.5828	High	High	0.0002032	0.0003422	1.96
False	High	[R].AIEALKEFNEDGALAVLQQFKDSDLSHVQNK.[S]		0.000471802	0.000240651	1	1	1	O60506	O60506 [61-91]		2	3457.75979	High	High	0.0002032	0.0003209	2.11
False	High	[K].ALEEALSIQTPPSSPPTAFGSPEGAGALLR.[K]	1xPhospho [S7(98.2)]	0.000289586	0.000240651	1	1	1	Q15025	Q15025 [422-451]	Q15025 1xPhospho [S428(98.2)]	0	3044.49762	High	High	0.0001805	0.0002074	2.39
False	High	[K].SHVTEEEEEEEEEESDS.[-]	1xPhospho [S17(99.5)]	0.000501587	0.000240651	1	1	1	O75971	O75971 [82-98]	O75971 1xPhospho [S98(99.5)]	0	2102.70813	High	High	0.0002032	0.0003392	3.45
False	High	[K].AIEENNNFSK.[M]		0.000463816	0.000240651	1	1	2	P16949	P16949 [86-95]		0	1165.54839	High	High	0.0002032	0.000316	2.09
False	High	[K].SHSSPSLNPDTSPITAK.[V]	2xPhospho [S3(98.9); S12(100)]	0.000280018	0.000240651	1	1	2	Q9NYI0	Q9NYI0 [1009-1025]	Q9NYI0 2xPhospho [S1011(98.9); S1020(100)]	0	1898.79328	High	High	0.0001805	0.0002012	3.38
False	High	[K].ALELPLAASSIPRPRTPSPESHR.[S]	2xPhospho [S18(100); S/T]	0.000677418	0.000240651	1	1	1	Q66K74	Q66K74 [623-645]	Q66K74 2xPhospho [S640(100); S/T]	1	2642.28514	High	High	0.0002032	0.0004425	4.37
False	High	[R].SHSPSIDGTPK.[R]	1xPhospho [S3(100)]	0.000622307	0.000240651	1	1	1	Q9BWT3	Q9BWT3 [646-656]	Q9BWT3 1xPhospho [S648(100)]	0	1205.51981	High	High	0.0002032	0.0004102	2.17
False	High	[R].SHSPSASQSGSQLR.[N]	1xPhospho [S3(100)]	0.000659966	0.000240651	1	1	2	Q8WWI1	Q8WWI1 [1591-1604]	Q8WWI1 1xPhospho [S1593(100)]	0	1508.64893	High	High	0.0002032	0.0004326	1.93
False	High	[K].SHSITNMEIGGLKIYDILSDNGPQQPSTTVK.[I]	1xPhospho [Y15(98.6)]	0.00060096	0.000240651	1	1	2	Q96RT1	Q96RT1 [870-900]	Q96RT1 1xPhospho [Y884(98.6)]	1	3423.65018	High	High	0.0002032	0.0003979	2.85
False	High	[R].SHSESASPSALSSSPNNLSPTGWSQPK.[T]	3xPhospho [S5(97.1); S7(98.5); S19(100)]	0.000377428	0.000240651	1	1	2	P04049	P04049 [283-309]	P04049 3xPhospho [S287(97.1); S289(98.5); S301(100)]	0	2980.17988	High	High	0.0002032	0.0002637	3.22
False	High	[K].ALELPLAASSIPRPRTPSPESHRSPAEGSER.[L]	2xPhospho [S18(97.8); S/T]	0.00175333	0.000240651	1	1	4	Q66K74	Q66K74 [623-653]	Q66K74 2xPhospho [S640(97.8); S/T]	2	3455.64684	High	High	0.0002032	0.001059	4.2
False	High	[K].SHPLDLSPNVQSR.[D]	1xPhospho [S7(100)]	0.000432229	0.000240651	1	1	2	Q9ULH1	Q9ULH1 [1021-1033]	Q9ULH1 1xPhospho [S1027(100)]	0	1529.7108	High	High	0.0002032	0.0002971	3.05
False	High	[R].SHPAMSPGTPGPTMGR.[S]	2xOxidation [M5; M14]; 1xPhospho [S6(99.4)]	0.00125705	0.000240651	1	1	1	Q8NFD5	Q8NFD5 [497-512]	Q8NFD5 1xPhospho [S502(99.4)]	0	1692.68697	High	High	0.0002032	0.0007758	2.35
False	High	[R].SHISDQSPLSSK.[R]	1xPhospho [S7(100)]	0.000298301	0.000240651	1	1	2	P42166	P42166 [345-356]	P42166 1xPhospho [S351(100)]	0	1365.6046	High	High	0.0001805	0.0002132	3.16
False	High	[R].SHLDSPEAR.[E]	1xPhospho [S5(100)]	0.000693721	0.000240651	1	1	1	Q9BTD8	Q9BTD8 [131-139]	Q9BTD8 1xPhospho [S135(100)]	0	1091.45173	High	High	0.0002032	0.0004518	3.03
False	High	[K].AIEPQKEEADENYNSVNTR.[M]	1xPhospho [Y13(100)]	0.000256103	0.000240651	1	1	2	Q12846	Q12846 [103-121]	Q12846 1xPhospho [Y115(100)]	1	2286.98743	High	High	0.0001805	0.0001855	2.85
False	High	[R].SHGLEPAAPSPR.[L]	1xPhospho [S10(100)]	0.000672111	0.000240651	1	1	2	Q9ULL5	Q9ULL5 [856-867]	Q9ULL5 1xPhospho [S865(100)]	0	1298.58889	High	High	0.0002032	0.0004393	2.87
False	High	[K].SHDDGNIDLESDSFLKFDSEPSAVALELPTR.[A]	1xPhospho [S19(97.9)]	0.00156238	0.000240651	1	1	1	P18583	P18583 [142-172]	P18583 1xPhospho [S160(97.9)]	1	3484.57918	High	High	0.0002032	0.0009501	2.49
False	High	[R].SGYSSPGSPGTPGSR.[S]	1xPhospho [S8(100)]	0.000441142	0.000240651	1	1	1	P10636	P10636 [512-526]	P10636 1xPhospho [S519(100)]	0	1473.60058	High	High	0.0002032	0.0003025	2.43
False	High	[K].SGYISESENSEISQQVR.[F]	1xPhospho [S5(99.4)]	0.000400943	0.000240651	1	1	2	Q96QE3	Q96QE3 [302-318]	Q96QE3 1xPhospho [S306(99.4)]	0	1992.85462	High	High	0.0002032	0.000278	2.81
False	High	[K].SGVSITIDDPVRTAQVPSPPRGK.[I]	1xPhospho [S18(99.1)]	0.000677418	0.000240651	1	1	2	Q9UKV3	Q9UKV3 [987-1009]	Q9UKV3 1xPhospho [S1004(99.1)]	2	2457.24973	High	High	0.0002032	0.0004425	3.38
False	High	[K].SGVSITIDDPVR.[T]		0.000394837	0.000240651	1	1	1	Q9UKV3	Q9UKV3 [987-998]		0	1258.66376	High	High	0.0002032	0.0002741	2.43
False	High	[R].SGVSLAALKK.[A]	1xPhospho [S1(100)]	0.00159045	0.000240651	3	3	1	P16402; P10412; P16403	P16402 [56-65]; P10412 [55-64]; P16403 [55-64]	P16402 1xPhospho [S56(100)]; P10412 1xPhospho [S55(100)]; P16403 1xPhospho [S55(100)]	1	1053.57039	High	High	0.0002032	0.0009663	2.27
False	High	[R].SIKYDSLLEQGLVEAALVSK.[I]	1xPhospho [S/Y]	0.000424459	0.000240651	1	1	1	O96028	O96028 [172-191]		1	2243.15706	High	High	0.0002032	0.0002923	2.07
False	High	[R].AHTPTPGIYMGRPTHSGGGGGGGGGGGGGGGGR.[R]	1xPhospho [T3(100)]	0.000579312	0.000240651	1	1	2	Q13595	Q13595 [200-232]	Q13595 1xPhospho [T202(100)]	0	2871.24891	High	High	0.0002032	0.0003853	2.26
False	High	[K].SILAKPSSSPDPR.[Y]	1xPhospho [S]	0.00129129	0.000240651	1	1	1	Q9BTC0	Q9BTC0 [1011-1023]		0	1434.69884	High	High	0.0002032	0.0007967	2.91
False	High	[K].SLLETQYQNVR.[G]	1xPhospho [Y7(100)]	0.000598002	0.000240651	1	1	1	Q93015	Q93015 [265-275]	Q93015 1xPhospho [Y271(100)]	0	1430.66754	High	High	0.0002032	0.0003962	1.64
False	High	[R].SLYASSPGGVYATR.[S]	2xPhospho [S6(100); Y/T/S]	0.00167246	0.000240651	1	1	2	P08670	P08670 [51-64]	P08670 2xPhospho [S56(100); Y/T/S]	0	1588.64443	High	High	0.0002032	0.001013	2.22
False	High	[K].SIVSLMPEDQISPVSEVLKPK.[Q]	1xPhospho [S12(100)]	0.000534512	0.000240651	1	1	1	Q5THK1	Q5THK1 [571-591]	Q5THK1 1xPhospho [S582(100)]	0	2376.21319	High	High	0.0002032	0.0003588	3.14
False	High	[R].SLVHEVGKPPQDVTDDSPPSKK.[K]	1xPhospho [S17(100)]	0.00107474	0.000240651	1	1	3	Q96T58	Q96T58 [1206-1227]	Q96T58 1xPhospho [S1222(100)]	1	2440.17556	High	High	0.0002032	0.0006728	2.64
False	High	[K].SLVGTPYWMAPELISR.[L]	1xPhospho [S1(100)]	0.000568256	0.000240651	1	1	1	O96013	O96013 [474-489]	O96013 1xPhospho [S474(100)]	0	1899.90745	High	High	0.0002032	0.0003783	2.35
False	High	[K].SIVEGIIEEEEEDEEGSESISK.[R]		0.000576517	0.000240651	1	1	1	Q9Y570	Q9Y570 [249-270]		0	2437.09879	High	High	0.0002032	0.000383	2.23
False	High	[R].SLTVSDDAESSEPER.[K]	1xPhospho [S11(100)]	0.000281718	0.000240651	1	1	1	Q8NFC6	Q8NFC6 [2954-2968]	Q8NFC6 1xPhospho [S2964(100)]	0	1701.6851	High	High	0.0001805	0.0002023	3.18
False	High	[R].SITSTPLSGKESVFFAEPPFK.[A]	2xPhospho [T5(100); S8(100)]	0.000775818	0.000240651	1	1	1	Q9P0K7	Q9P0K7 [293-313]	Q9P0K7 2xPhospho [T297(100); S300(100)]	1	2429.10774	High	High	0.0002032	0.0004998	2.07
False	High	[R].SITSTPLSGK.[E]	1xPhospho [T5(100)]	0.000931876	0.000240651	1	1	1	Q9P0K7	Q9P0K7 [293-302]	Q9P0K7 1xPhospho [T297(100)]	0	1070.51293	High	High	0.0002032	0.00059	2.18
False	High	[R].SITSPTTLYDR.[Y]	1xPhospho [S/T/Y]	0.00035301	0.000240651	1	1	1	Q08999	Q08999 [659-669]		0	1333.60354	High	High	0.0002032	0.000248	2.97
False	High	[R].SLTRSPPAIR.[R]	2xPhospho [S1(100); S5(100)]	0.000825789	0.000240651	1	1	4	Q9UQ35	Q9UQ35 [2067-2076]	Q9UQ35 2xPhospho [S2067(100); S2071(100)]	1	1257.57523	High	High	0.0002032	0.000529	2.24
False	High	[R].SLTRSPPAIR.[R]	1xPhospho [S5(100)]	0.000557525	0.000240651	1	1	4	Q9UQ35	Q9UQ35 [2067-2076]	Q9UQ35 1xPhospho [S2071(100)]	1	1177.6089	High	High	0.0002032	0.0003719	2.85
False	High	[R].SLTNSHLEK.[K]	1xPhospho [S1(100)]	0.000762946	0.000240651	1	1	1	Q9H2H9	Q9H2H9 [52-60]	Q9H2H9 1xPhospho [S52(100)]	0	1108.50343	High	High	0.0002032	0.0004918	2.83
False	High	[K].SLTNDWEDHLAVK.[H]		0.000677418	0.000240651	2	2	1	P07900; P08238	P07900 [315-327]; P08238 [307-319]		0	1527.7438	High	High	0.0002032	0.0004422	1.54
False	High	[K].SLYESFVSSSDR.[L]	1xPhospho [Y3(99.4)]	0.000308457	0.000240651	1	1	1	P18615	P18615 [131-142]	P18615 1xPhospho [Y133(99.4)]	0	1456.59918	High	High	0.0002032	0.0002197	2.3
False	High	[R].SLTESLESILSR.[G]	1xPhospho [T3(99.6)]	0.000633417	0.000240651	1	1	1	Q86TI0	Q86TI0 [503-514]	Q86TI0 1xPhospho [T505(99.6)]	0	1414.68252	High	High	0.0002032	0.0004165	2.09
False	High	[R].SLSYSPVER.[R]	1xPhospho [S5(100)]	0.000937528	0.000240651	1	1	3	Q9UQ35	Q9UQ35 [2690-2698]	Q9UQ35 1xPhospho [S2694(100)]	0	1117.49253	High	High	0.0002032	0.0005927	2.5
False	High	[R].SLSVPVDLSR.[W]	1xPhospho [S3(100)]	0.000732091	0.000240651	1	1	1	Q9NYF3	Q9NYF3 [120-129]	Q9NYF3 1xPhospho [S122(100)]	0	1152.56603	High	High	0.0002032	0.0004748	2.45
False	High	[K].SLSVATVTR.[S]		0.000568256	0.000240651	1	1	1	O00443	O00443 [327-335]		0	933.53637	High	High	0.0002032	0.0003785	2.34
False	High	[R].SLSSGHLQGKPWK.[-]	1xPhospho [S]	0.00060394	0.000240651	1	1	1	Q9BYV8	Q9BYV8 [361-373]		0	1504.7308	High	High	0.0002032	0.0003992	2.7
False	High	[R].SLSRTPSPPPFRGR.[N]	2xPhospho [S7(99.5); S/T]	0.00180549	0.000240651	1	1	2	Q7L4I2	Q7L4I2 [216-229]	Q7L4I2 2xPhospho [S222(99.5); S/T]	2	1714.7826	High	High	0.0002032	0.00109	2.6
False	High	[R].SLSRTPSPPPFR.[G]	2xPhospho [S7(100); S/T]	0.00167246	0.000240651	1	1	4	Q7L4I2	Q7L4I2 [216-227]	Q7L4I2 2xPhospho [S222(100); S/T]	1	1501.66002	High	High	0.0002032	0.001012	2.98
False	High	[R].SLSRSPLPSR.[K]	2xPhospho [S3(100); S5(100)]	0.00135419	0.000240651	1	1	2	Q9NYV4	Q9NYV4 [341-350]	Q9NYV4 2xPhospho [S343(100); S345(100)]	1	1259.55449	High	High	0.0002032	0.0008323	2.65
False	High	[K].SISQLESLNR.[E]		0.000285606	0.000240651	1	1	1	Q13464	Q13464 [574-583]		0	1146.61133	High	High	0.0001805	0.0002049	2.7
False	High	[R].SLSQGSTNSNMLDVQGGAHKKR.[A]	1xOxidation [M11]; 1xPhospho [S/T]	0.000300192	0.000240651	1	1	2	Q8TEU7	Q8TEU7 [1068-1089]		2	2411.11331	High	High	0.0001805	0.0002144	2.54
False	High	[R].SLSQGSTNSNMLDVQGGAHK.[K]	1xOxidation [M11]; 2xPhospho [S3(99); S6(99)]	0.00167851	0.000240651	1	1	1	Q8TEU7	Q8TEU7 [1068-1087]	Q8TEU7 2xPhospho [S1070(99); S1073(99)]	0	2206.88357	High	High	0.0002032	0.001016	2.41
False	High	[R].SLSQGSTNSNMLDVQGGAHK.[K]	1xOxidation [M11]; 1xPhospho [S3(99.1)]	0.000943227	0.000240651	1	1	1	Q8TEU7	Q8TEU7 [1068-1087]	Q8TEU7 1xPhospho [S1070(99.1)]	0	2126.91724	High	High	0.0002032	0.0005964	2.8
False	High	[R].SLSPSSNSAFSR.[T]	1xPhospho [S3(100)]	0.00119596	0.000240651	1	1	1	Q9P266	Q9P266 [755-766]	Q9P266 1xPhospho [S757(100)]	0	1319.56274	High	High	0.0002032	0.0007422	2.05
False	High	[R].SLSPSHLTEDR.[Q]	2xPhospho [S1(100); S3(100)]	0.000365866	0.000240651	1	1	1	Q5T200	Q5T200 [875-885]	Q5T200 2xPhospho [S875(100); S877(100)]	0	1401.54472	High	High	0.0002032	0.0002561	2.95
False	High	[K].SLTANPELIDR.[L]		0.000373278	0.000240651	1	1	1	Q9Y2L1	Q9Y2L1 [200-210]		0	1228.65319	High	High	0.0002032	0.0002609	1.98
False	High	[K].SLSPSGLK.[I]	1xPhospho [S3(100)]	0.00181214	0.000240651	1	1	1	Q9HC77	Q9HC77 [467-474]	Q9HC77 1xPhospho [S469(100)]	0	868.41758	High	High	0.0002032	0.001095	2.2
False	High	[K].SIYEYQPGK.[S]	1xPhospho [Y3(100)]	0.0014818	0.000240651	1	1	1	Q9BX66	Q9BX66 [534-542]	Q9BX66 1xPhospho [Y536(100)]	0	1164.49728	High	High	0.0002032	0.0009054	1.81
False	High	[K].SLYTSMARPPLPR.[Q]	1xOxidation [M6]; 1xPhospho [Y3(100)]	0.000480014	0.000240651	1	1	2	Q12965	Q12965 [987-999]	Q12965 1xPhospho [Y989(100)]	0	1584.76039	High	High	0.0002032	0.0003259	2.17
False	High	[K].SNSFSDKGEER.[H]	1xPhospho [S3(100)]	0.00123624	0.000240651	1	1	2	Q8WVS4	Q8WVS4 [245-255]	Q8WVS4 1xPhospho [S247(100)]	1	1335.52127	High	High	0.0002032	0.0007651	1.99
False	High	[K].SNSEGDLDGLILK.[H]	1xPhospho [S3(100)]	0.000315037	0.000240651	1	1	1	P51523	P51523 [126-138]	P51523 1xPhospho [S128(100)]	0	1440.66178	High	High	0.0002032	0.0002239	2.61
False	High	[R].SNSDESNFSEK.[L]	1xPhospho [S3(100)]	0.000502707	0.000240651	1	1	1	O95999	O95999 [136-146]	O95999 1xPhospho [S138(100)]	0	1323.47365	High	High	0.0002032	0.0003393	2.72
False	High	[R].SNSAWQIYLQR.[R]	1xPhospho [S3(100)]	0.000437541	0.000240651	1	1	2	Q8N4C8	Q8N4C8 [699-709]	Q8N4C8 1xPhospho [S701(100)]	0	1445.65731	High	High	0.0002032	0.0003003	2.36
False	High	[R].SNSAPLIHGLSDTSPVFQAEAPSAR.[R]	2xPhospho [S3(99); T13(100)]	0.000259039	0.000240651	1	1	1	Q96E09	Q96E09 [35-59]	Q96E09 2xPhospho [S37(99); T47(100)]	0	2712.20662	High	High	0.0001805	0.0001874	3.93
False	High	[R].SNQVTAPEYVFLISELAGEQR.[F]		0.00172167	0.000240651	1	1	1	A3KN83	A3KN83 [984-1004]		0	2351.18777	High	High	0.0002032	0.00104	1.7
False	High	[R].SNPKSPQKPIVR.[V]	1xPhospho [S5(100)]	0.000564195	0.000240651	1	1	1	P15056	P15056 [147-158]	P15056 1xPhospho [S151(100)]	1	1430.75154	High	High	0.0002032	0.0003764	2.26
False	High	[R].SNMSPHGLPAR.[S]	1xOxidation [M3]; 1xPhospho [S4(100)]	0.000257198	0.000240651	1	1	2	Q13330	Q13330 [446-456]	Q13330 1xPhospho [S449(100)]	0	1262.53475	High	High	0.0001805	0.0001861	2.7
False	High	[K].AKAGLESGAEPGDGDSDTTKK.[K]	1xPhospho [S16(100)]	0.00031763	0.000240651	1	1	1	O60832	O60832 [479-499]	O60832 1xPhospho [S494(100)]	2	2113.92851	High	High	0.0002032	0.0002258	2.99
False	High	[R].SNLEGSLKDR.[S]		0.000898938	0.000240651	1	1	1	O14646	O14646 [1617-1626]		1	1118.58003	High	High	0.0002032	0.0005706	1.64
False	High	[K].SNGREQDLPLAEAVRPKTPPVVIK.[S]	1xPhospho [T18(100)]	0.000427023	0.000240651	1	1	3	Q96A49	Q96A49 [231-254]	Q96A49 1xPhospho [T248(100)]	2	2694.43384	High	High	0.0002032	0.0002939	3.69
False	High	[K].SNGDLSPKGEGESPPVNGTDEAAGATGDAIEPAPPSQGAEAK.[G]	1xPhospho [S/T]	0.00045605	0.000240651	1	1	1	P49006	P49006 [36-77]		1	4055.79896	High	High	0.0002032	0.0003118	3.58
False	High	[R].NALKQETEVELYNEFPEPIKLDK.[N]	1xPhospho [T/Y]	0.000666865	0.000240651	1	1	1	P51149	P51149 [172-194]		2	2827.38013	High	High	0.0002032	0.0004365	2.82
False	High	[K].SIYSQIQEQR.[I]	1xPhospho [S4(99.2)]	0.000400943	0.000240651	1	1	1	Q9NV06	Q9NV06 [399-408]	Q9NV06 1xPhospho [S402(99.2)]	0	1331.59912	High	High	0.0002032	0.0002779	2.23
False	High	[R].SMVEGLGGPLGHAGEESEVDNDVDSPGSLRR.[G]	1xOxidation [M2]; 1xPhospho [S25(100)]	0.000592153	0.000240651	1	1	1	Q96DR7	Q96DR7 [280-310]	Q96DR7 1xPhospho [S304(100)]	1	3262.4318	High	High	0.0002032	0.0003928	4.41
False	High	[R].SMSIDDTPR.[G]	1xPhospho [S1(100)]	0.000904314	0.000240651	1	1	1	Q96N67	Q96N67 [180-188]	Q96N67 1xPhospho [S180(100)]	0	1101.42822	High	High	0.0002032	0.0005736	2.54
False	High	[R].SMSIDDTPR.[G]	1xOxidation [M2]	0.000716377	0.000240651	1	1	1	Q96N67	Q96N67 [180-188]		0	1037.4568	High	High	0.0002032	0.0004656	2.28
False	High	[K].SMSHQAAIASQR.[F]	1xOxidation [M2]; 1xPhospho [S3(99.7)]	0.000283867	0.000240651	1	1	2	Q4G0F5	Q4G0F5 [302-313]	Q4G0F5 1xPhospho [S304(99.7)]	0	1382.58824	High	High	0.0001805	0.0002039	2.38
False	High	[K].SMSHQAAIASQR.[F]	1xOxidation [M2]	0.000511809	0.000240651	1	1	1	Q4G0F5	Q4G0F5 [302-313]		0	1302.62191	High	High	0.0002032	0.0003453	2.0
False	High	[K].SMSAPVIFDR.[S]	1xPhospho [S3(100)]	0.000331708	0.000240651	1	1	2	O60749	O60749 [117-126]	O60749 1xPhospho [S119(100)]	0	1202.52754	High	High	0.0002032	0.0002345	2.92
False	High	[K].SMSAPVIFDR.[S]		0.000453192	0.000240651	1	1	1	O60749	O60749 [117-126]		0	1122.56121	High	High	0.0002032	0.0003101	2.41
False	High	[R].SMSAPSDLEMIGNEDLEFTR.[A]	2xOxidation [M2; M10]; 1xPhospho [S3(99.3)]	0.000373278	0.000240651	1	1	1	Q9Y4D8	Q9Y4D8 [1105-1124]	Q9Y4D8 1xPhospho [S1107(99.3)]	0	2353.95639	High	High	0.0002032	0.0002609	2.45
False	High	[K].SMPWNVDTLSKDGFSK.[S]	1xOxidation [M2]	0.00134039	0.000240651	1	1	1	Q16543	Q16543 [111-126]		1	1827.85818	High	High	0.0002032	0.0008235	1.8
False	High	[K].SMGSQEDDSGNKPSSYS.[-]	1xPhospho [S17(100)]	0.000265858	0.000240651	1	1	1	Q9UNS2	Q9UNS2 [407-423]	Q9UNS2 1xPhospho [S423(100)]	0	1855.66879	High	High	0.0001805	0.0001918	3.06
False	High	[R].SMGNLLEKENYLTAGLTVGQVRPLVPLQPVTQNR.[A]	1xPhospho [S1(100)]	0.000419408	0.000240651	1	1	1	Q99959	Q99959 [251-284]	Q99959 1xPhospho [S251(100)]	1	3815.98777	High	High	0.0002032	0.0002892	2.99
False	High	[K].AKEVELVSE.[-]	1xDehydrated [S8(100)]	0.000372593	0.000240651	1	1	1	O60832	O60832 [506-514]	O60832 1xDehydrated [S513(100)]	1	985.52005	High	High	0.0002032	0.0002606	2.24
False	High	[R].SMDSSDLSDGAVTLQEYLELKK.[A]	1xOxidation [M2]; 1xPhospho [S1(100)]	0.000318153	0.000240651	1	1	1	Q9Y2X7	Q9Y2X7 [410-431]	Q9Y2X7 1xPhospho [S410(100)]	1	2525.13646	High	High	0.0002032	0.000226	3.21
False	High	[K].SMDAMSSPTKTETVK.[A]	2xOxidation [M2; M5]; 1xPhospho [S/T]	0.00151874	0.000240651	1	1	1	Q9UPN3	Q9UPN3 [4490-4504]		1	1724.71185	High	High	0.0002032	0.0009273	2.11
False	High	[R].AKDFSLILDDVAITELSFSR.[E]		0.0017662	0.000240651	1	1	1	Q99623	Q99623 [172-191]		1	2240.18089	High	High	0.0002032	0.001068	1.32
False	High	[R].SLSPLIKFSPVEQR.[L]	2xPhospho [S3(100); S9(100)]	0.00156794	0.000240651	1	1	1	Q7Z4H7	Q7Z4H7 [906-919]	Q7Z4H7 2xPhospho [S908(100); S914(100)]	1	1760.83838	High	High	0.0002032	0.0009549	2.2
False	High	[R].SLSPLGGRDDSPVSHR.[A]	3xPhospho [S1(100); S3(100); S11(100)]	0.000525965	0.000240651	1	1	1	Q14004	Q14004 [315-330]	Q14004 3xPhospho [S315(100); S317(100); S325(100)]	1	1919.74496	High	High	0.0002032	0.0003537	3.41
False	High	[R].SLSPLGGRDDSPVSHR.[A]	2xPhospho [S3(98.9); S]	0.00124867	0.000240651	1	1	1	Q14004	Q14004 [315-330]	Q14004 2xPhospho [S317(98.9); S]	1	1839.77863	High	High	0.0002032	0.0007708	2.84
False	High	[R].SIQADGLVWGSSK.[L]	1xPhospho [S]	0.000860011	0.000240651	1	1	2	P24534	P24534 [164-176]		0	1427.65664	High	High	0.0002032	0.0005483	3.03
False	High	[K].SLPVSVPVWGFKEK.[R]	1xPhospho [S1(100)]	0.000381658	0.000240651	1	1	2	Q96B36	Q96B36 [183-196]	Q96B36 1xPhospho [S183(100)]	1	1652.84477	High	High	0.0002032	0.000266	2.41
False	High	[R].SIPVKGAEDDELEEEADWIYR.[N]		0.00179227	0.000240651	1	1	1	Q7KZ85	Q7KZ85 [302-322]		1	2464.15144	High	High	0.0002032	0.001082	2.37
False	High	[R].SLPTTVPESPNYR.[N]	2xPhospho [S1(100); S9(99.4)]	0.0004088	0.000240651	1	1	4	Q6PKG0	Q6PKG0 [766-778]	Q6PKG0 2xPhospho [S766(100); S774(99.4)]	0	1620.67065	High	High	0.0002032	0.0002828	3.29
False	High	[R].SLPTTVPESPNYR.[N]	1xPhospho [S9(100)]	0.00029366	0.000240651	1	1	6	Q6PKG0	Q6PKG0 [766-778]	Q6PKG0 1xPhospho [S774(100)]	0	1540.70431	High	High	0.0001805	0.00021	2.57
False	High	[R].SIPRDPSDLSHSR.[K]	1xPhospho [S7(100)]	0.000442962	0.000240651	1	1	1	Q7L9B9	Q7L9B9 [10-22]	Q7L9B9 1xPhospho [S16(100)]	1	1546.70096	High	High	0.0002032	0.0003038	2.92
False	High	[R].SIPGAAEKPKKEIPASPSR.[T]	1xPhospho [S16(99.4)]	0.000403273	0.000240651	1	1	3	Q9NYZ3	Q9NYZ3 [228-246]	Q9NYZ3 1xPhospho [S243(99.4)]	2	2043.06343	High	High	0.0002032	0.0002796	3.47
False	High	[R].SLPAGDALYLSFNPPQPSRGTDRLDLPVTTR.[S]	1xPhospho [Y/S/T]	0.000625451	0.000240651	1	1	1	Q92974	Q92974 [886-916]		2	3434.71041	High	High	0.0002032	0.0004121	2.12
False	High	[R].AKSPTPESSTIASYVTLRK.[T]	1xPhospho [S3(100)]	0.000716377	0.000240651	1	1	2	Q9HAU0	Q9HAU0 [853-871]	Q9HAU0 1xPhospho [S855(100)]	2	2116.06858	High	High	0.0002032	0.0004653	1.87
False	High	[R].SINQPVAFVR.[R]	1xPhospho [S1(100)]	0.00114614	0.000240651	1	1	1	Q9GZT3	Q9GZT3 [15-24]	Q9GZT3 1xPhospho [S15(100)]	0	1210.598	High	High	0.0002032	0.000712	2.54
False	High	[K].SINHQIESPSER.[R]	1xPhospho [S8(99.3)]	0.00140155	0.000240651	1	1	2	Q9UPQ0	Q9UPQ0 [966-977]	Q9UPQ0 1xPhospho [S973(99.3)]	0	1476.64786	High	High	0.0002032	0.0008601	2.8
False	High	[R].SINGELYAPLQHVSAVLPGGAADR.[A]	1xPhospho [S1(98.8)]	0.00126126	0.000240651	1	1	1	Q96L92	Q96L92 [69-92]	Q96L92 1xPhospho [S69(98.8)]	0	2515.23408	High	High	0.0002032	0.0007796	2.31
False	High	[K].SINEENGEVSEDQSQNKHSR.[H]	1xPhospho [S10(100)]	0.000272177	0.000240651	1	1	1	Q13523	Q13523 [23-42]	Q13523 1xPhospho [S32(100)]	1	2366.98446	High	High	0.0001805	0.0001961	2.46
False	High	[R].SLQEEQSRPPTAVSSPGGPAR.[A]	1xPhospho [S/T]	0.00112045	0.000240651	1	1	1	Q9BWU0	Q9BWU0 [130-150]		0	2231.04521	High	High	0.0002032	0.0006974	2.57
False	High	[R].SLMSSPEDLTK.[D]	1xOxidation [M3]; 1xPhospho [S5(100)]	0.00143596	0.000240651	1	1	2	P46821	P46821 [828-838]	P46821 1xPhospho [S832(100)]	0	1303.54873	High	High	0.0002032	0.0008793	1.99
False	High	[K].SLMSISNAGSGLLSHSSTLTGSPIMEEK.[R]	1xOxidation [M]; 1xPhospho [S22(98.8)]	0.00161915	0.000240651	1	1	3	Q4VCS5	Q4VCS5 [787-814]	Q4VCS5 1xPhospho [S808(98.8)]	0	2930.35228	High	High	0.0002032	0.0009825	4.16
False	High	[K].SILVSPTGPSR.[V]	1xPhospho [S5(100)]	0.00025941	0.000240651	1	1	2	Q14684	Q14684 [702-712]	Q14684 1xPhospho [S706(100)]	0	1193.59258	High	High	0.0001805	0.0001877	2.76
False	High	[K].AKTDHGAEIVYKSPVVSGDTSPR.[H]	3xPhospho [S13(100); S17(99.2); T/S/Y]	0.000347472	0.000240651	1	1	1	P10636	P10636 [701-723]	P10636 3xPhospho [S713(100); S717(99.2); T/S/Y]	2	2654.13002	High	High	0.0002032	0.0002446	4.46
False	High	[R].AKTPVTLKQR.[R]	1xPhospho [T3(100)]	0.000339728	0.000240651	1	1	1	P42167	P42167 [206-215]	P42167 1xPhospho [T208(100)]	2	1221.6715	High	High	0.0002032	0.0002397	2.35
False	High	[K].SLLTIQEVDEFLLR.[L]		0.00031763	0.000240651	1	1	1	P49916	P49916 [370-383]		0	1675.92651	High	High	0.0002032	0.0002258	1.83
False	High	[K].SLLSNVSIEDEEEELVAIVR.[A]	1xPhospho [S7(100)]	0.000406416	0.000240651	1	1	1	Q5T5Y3	Q5T5Y3 [528-547]	Q5T5Y3 1xPhospho [S534(100)]	0	2324.12688	High	High	0.0002032	0.0002815	1.86
False	High	[K].SILRLPETELGEYSLGGYSISFLK.[Q]	1xPhospho [Y13(98.6)]	0.0002843	0.000240651	1	1	1	Q96S82	Q96S82 [21-44]	Q96S82 1xPhospho [Y33(98.6)]	1	2752.38449	High	High	0.0001805	0.0002039	2.46
False	High	[K].SILPYPVSPK.[Q]	1xPhospho [S8(100)]	0.0010155	0.000240651	1	1	3	Q8IWI9	Q8IWI9 [917-926]	Q8IWI9 1xPhospho [S924(100)]	0	1180.60135	High	High	0.0002032	0.0006373	2.67
False	High	[R].SLLNPQDTPVKISAPELLLHSPAR.[S]	1xPhospho [S21(100)]	0.000789007	0.000240651	1	1	2	Q5VUA4	Q5VUA4 [1876-1899]	Q5VUA4 1xPhospho [S1896(100)]	1	2676.41204	High	High	0.0002032	0.0005073	2.92
False	High	[K].SILLQSLIEGMEDR.[K]		0.000613018	0.000240651	1	1	1	Q7Z3T8	Q7Z3T8 [441-454]		0	1603.83598	High	High	0.0002032	0.0004052	1.69
False	High	[K].SILLESDNEDEKLSR.[G]	1xPhospho [S6(100)]	0.000434872	0.000240651	1	1	1	Q6IQ55	Q6IQ55 [781-795]	Q6IQ55 1xPhospho [S786(100)]	1	1827.83718	High	High	0.0002032	0.0002988	1.98
False	High	[K].SLLKKPDGVKESTESSNTTIEDEDVK.[A]		0.000890958	0.000240651	1	1	1	Q13557	Q13557 [319-344]		2	2849.42622	High	High	0.0002032	0.0005656	2.79
False	High	[R].SLLGLDSGELQSGPESSSSPGVHVR.[Q]	1xPhospho [S]	0.000373278	0.000240651	1	1	2	P49815	P49815 [1079-1103]		0	2575.20357	High	High	0.0002032	0.0002608	2.63
False	High	[K].SLMSISNAGSGLLSHSSTLTGSPIMEEK.[R]	2xOxidation [M3; M25]; 1xPhospho [S22(100)]	0.000253938	0.000240651	1	1	2	Q4VCS5	Q4VCS5 [787-814]	Q4VCS5 1xPhospho [S808(100)]	0	2946.3472	High	High	0.0001805	0.0001839	4.26
False	High	[K].SLQENEEEEIGNLELAWDMLDLAK.[I]		0.00102506	0.000240651	1	1	1	P49321	P49321 [503-526]		0	2789.31858	High	High	0.0002032	0.000643	1.53
False	High	[K].SIQKQNSLGSNEEK.[S]	1xPhospho [S7(100)]	0.00121588	0.000240651	1	1	2	O75554	O75554 [271-284]	O75554 1xPhospho [S277(100)]	1	1641.74797	High	High	0.0002032	0.0007536	2.46
False	High	[R].SLQQLAEER.[S]		0.000398635	0.000240651	1	1	1	Q13813	Q13813 [1217-1225]		0	1073.55856	High	High	0.0002032	0.0002765	2.52
False	High	[R].SLSPGGAALGYRDYR.[L]	1xPhospho [S3(100)]	0.000480014	0.000240651	1	1	2	Q96T37	Q96T37 [292-306]	Q96T37 1xPhospho [S294(100)]	1	1662.76356	High	High	0.0002032	0.0003258	2.67
False	High	[R].AKLVPSQEETK.[L]		0.00182553	0.000240651	1	1	2	P49321	P49321 [416-426]		1	1229.67359	High	High	0.0002032	0.0011	1.86
False	High	[K].SLSPDEER.[L]	1xPhospho [S3(100)]	0.000951867	0.000240651	1	1	2	Q5UIP0	Q5UIP0 [2391-2398]	Q5UIP0 1xPhospho [S2393(100)]	0	1012.3983	High	High	0.0002032	0.0006006	2.21
False	High	[K].SLSMVDLQDAR.[T]	1xOxidation [M4]	0.00118811	0.000240651	1	1	1	Q5VWQ8	Q5VWQ8 [745-755]		0	1250.60453	High	High	0.0002032	0.0007364	1.91
False	High	[R].SLSMDSQVPVYSPSIDLK.[S]	1xOxidation [M4]; 1xPhospho [S/Y]	0.000255017	0.000240651	1	1	3	Q9ULJ3	Q9ULJ3 [343-360]		0	2061.94502	High	High	0.0001805	0.0001845	2.79
False	High	[R].SISLYYTGEK.[G]		0.000378128	0.000240651	1	1	1	P19338	P19338 [458-467]		0	1160.58338	High	High	0.0002032	0.0002637	2.09
False	High	[R].AKNSDLLTSPDVGLLK.[L]	1xPhospho [S9(99.5)]	0.000262033	0.000240651	1	1	2	P05412	P05412 [55-70]	P05412 1xPhospho [S63(99.5)]	1	1750.89866	High	High	0.0001805	0.0001892	2.54
False	High	[R].SLSLQPQLTQR.[S]		0.000480014	0.000240651	1	1	1	P21731	P21731 [329-339]		0	1270.71138	High	High	0.0002032	0.0003259	2.13
False	High	[R].AKNSDLLTSPDVGLLK.[L]	2xPhospho [S4(100); T/S]	0.000744211	0.000240651	1	1	2	P05412	P05412 [55-70]	P05412 2xPhospho [S58(100); T/S]	1	1830.86499	High	High	0.0002032	0.000481	1.87
False	High	[K].SLSLESTDR.[G]	1xPhospho [S3(100)]	0.000828169	0.000240651	1	1	1	Q5VT25	Q5VT25 [1719-1727]	Q5VT25 1xPhospho [S1721(100)]	0	1087.46671	High	High	0.0002032	0.0005306	2.41
False	High	[K].SLSIEIGHEVK.[T]	1xPhospho [S3(100)]	0.000260529	0.000240651	1	1	1	O15155	O15155 [48-58]	O15155 1xPhospho [S50(100)]	0	1291.62936	High	High	0.0001805	0.0001882	2.95
False	High	[R].SLSGTVVSER.[E]	1xPhospho [S3(100)]	0.000404055	0.000240651	1	1	1	Q70EL1	Q70EL1 [1418-1427]	Q70EL1 1xPhospho [S1420(100)]	0	1114.514	High	High	0.0002032	0.0002797	2.91
False	High	[K].SLSGSPLKVK.[N]	2xPhospho [S3(100); S5(100)]	0.000814036	0.000240651	1	1	1	Q9UIG0	Q9UIG0 [345-354]	Q9UIG0 2xPhospho [S347(100); S349(100)]	1	1175.54728	High	High	0.0002032	0.000522	3.31
False	High	[K].SLSGSPLKVK.[N]	1xPhospho [S5(100)]	0.000960616	0.000240651	1	1	2	Q9UIG0	Q9UIG0 [345-354]	Q9UIG0 1xPhospho [S349(100)]	1	1095.58095	High	High	0.0002032	0.0006066	2.48
False	High	[R].SISGLLTTTPQIPIK.[M]	1xPhospho [S1(100)]	0.000710611	0.000240651	1	1	1	O94768	O94768 [10-24]	O94768 1xPhospho [S10(100)]	0	1648.89212	High	High	0.0002032	0.0004614	1.65
False	High	[R].SISGASSGLSTSPLSSPR.[V]	1xPhospho [T/S]	0.000510657	0.000240651	1	1	1	Q8IWQ3	Q8IWQ3 [412-429]		0	1770.82695	High	High	0.0002032	0.0003443	2.67
False	High	[R].AKNSPPQAPSTR.[D]	1xPhospho [S4(100)]	0.00147662	0.000240651	1	1	1	Q8N1F8	Q8N1F8 [758-769]	Q8N1F8 1xPhospho [S761(100)]	1	1333.62601	High	High	0.0002032	0.000901	2.21
False	High	[K].AKNWEDEDFYDSDDDTFLDR.[T]	1xPhospho [S12(100)]	0.000276257	0.000240651	1	1	1	Q9BWU0	Q9BWU0 [455-474]	Q9BWU0 1xPhospho [S466(100)]	1	2575.97731	High	High	0.0001805	0.0001987	3.0
False	High	[K].AKNWEDEDFYDSDDDTFLDRTGLIEK.[K]	1xPhospho [S12(100)]	0.00113136	0.000240651	1	1	1	Q9BWU0	Q9BWU0 [455-480]	Q9BWU0 1xPhospho [S466(100)]	2	3217.35214	High	High	0.0002032	0.0007038	2.62
False	High	[R].SLSEQPVMDTATATEQAK.[Q]		0.000583544	0.000240651	1	1	1	P18615	P18615 [49-66]		0	1906.90625	High	High	0.0002032	0.0003872	1.84
False	High	[R].SLSEIHSPNIQDSSFDSVR.[E]	1xPhospho [S]	0.000509509	0.000240651	1	1	1	Q562F6	Q562F6 [1138-1156]		0	2197.97613	High	High	0.0002032	0.0003438	2.34
False	High	[R].SLSEEKEDHSDGLAGLKGR.[D]	1xPhospho [S]	0.00169684	0.000240651	1	1	1	Q6P0Q8	Q6P0Q8 [874-892]		2	2107.96557	High	High	0.0002032	0.001028	2.81
False	High	[K].SLSDSESDDSK.[S]	1xPhospho [S3(100)]	0.000324541	0.000240651	1	1	1	Q13185	Q13185 [93-103]	Q13185 1xPhospho [S95(100)]	0	1249.44676	High	High	0.0002032	0.0002299	2.32
False	High	[R].SISADDDLQESSRRPQRK.[S]	1xPhospho [S3(98.8)]	0.000416095	0.000240651	1	1	2	P18615	P18615 [113-130]	P18615 1xPhospho [S115(98.8)]	2	2168.00916	High	High	0.0002032	0.0002872	2.79
False	High	[R].SLRVDIAEGR.[K]		0.000754536	0.000240651	1	1	1	Q15056	Q15056 [110-119]		1	1115.61675	High	High	0.0002032	0.0004869	2.58
False	High	[R].AKQVVSVVQDEEVGLPFEASPESPPPASPDGVTEIR.[G]	1xPhospho [S28(100)]	0.000369877	0.000240651	1	1	1	Q96TA1	Q96TA1 [619-654]	Q96TA1 1xPhospho [S646(100)]	1	3840.85792	High	High	0.0002032	0.0002586	3.73
False	High	[K].SIRDTPAKNAQK.[S]	1xPhospho [T5(99.6)]	0.000287364	0.000240651	1	1	1	P06748	P06748 [195-206]	P06748 1xPhospho [T199(99.6)]	2	1408.69442	High	High	0.0001805	0.0002061	2.87
False	High	[R].SLQTTSPPVVAPGNENGLAVPVPLRK.[S]	1xPhospho [T4(97.9)]	0.00101234	0.000240651	1	1	1	O94804	O94804 [387-412]	O94804 1xPhospho [T390(97.9)]	1	2721.43351	High	High	0.0002032	0.0006354	2.13
False	High	[R].SLQQLAEER.[S]	1xPhospho [S1(100)]	0.000875292	0.000240651	1	1	1	Q13813	Q13813 [1217-1225]	Q13813 1xPhospho [S1217(100)]	0	1153.52489	High	High	0.0002032	0.0005566	2.32
False	High	[R].SLLDSDDSSDLLDFALSASRPESR.[K]	1xPhospho [S5(100)]	0.00044205	0.000240651	1	1	1	Q5TGY3	Q5TGY3 [842-865]	Q5TGY3 1xPhospho [S846(100)]	0	2676.20363	High	High	0.0002032	0.0003029	2.26
False	High	[R].ASPEPPGPESSSR.[W]	1xPhospho [S2(100)]	0.000693721	0.000240651	1	1	2	Q9C0C2	Q9C0C2 [671-683]	Q9C0C2 1xPhospho [S672(100)]	0	1377.56822	High	High	0.0002032	0.0004519	1.81
False	High	[R].YYSHVDYR.[D]	1xPhospho [Y2(99.6)]	0.00102827	0.000240651	1	1	1	Q8NEY8	Q8NEY8 [52-59]	Q8NEY8 1xPhospho [Y53(99.6)]	0	1182.46157	High	High	0.0002032	0.0006448	1.42
False	High	[R].KDPGVPNSAPFKEALLR.[E]	1xPhospho [S8(100)]	0.000255017	0.000240651	1	1	1	Q9BVP2	Q9BVP2 [46-62]	Q9BVP2 1xPhospho [S53(100)]	2	1918.97864	High	High	0.0001805	0.0001846	3.28
False	High	[R].FQLGDPTLNALEIWGAEYQESNALLLR.[S]		0.000259039	0.000240651	1	1	1	O15067	O15067 [542-568]		0	3061.56293	High	High	0.0001805	0.0001873	1.98
False	High	[R].FQPSSVLSPYER.[Q]	1xPhospho [S8(100)]	0.00167246	0.000240651	1	1	1	Q7Z6J9	Q7Z6J9 [171-182]	Q7Z6J9 1xPhospho [S178(100)]	0	1489.67229	High	High	0.0002032	0.001015	2.58
False	High	[R].GRWVKDENVEFDSDEEEPPDLPLD.[-]	1xPhospho [S13(100)]	0.000286044	0.000240651	1	1	1	Q9BWG6	Q9BWG6 [207-230]	Q9BWG6 1xPhospho [S219(100)]	2	2910.23532	High	High	0.0001805	0.0002052	2.92
False	High	[R].LEQNQQHLQELQQEKEELMQELSSLE.[-]		0.000405627	0.000240651	1	1	1	P46736	P46736 [291-316]		1	3181.53176	High	High	0.0002032	0.0002808	2.45
False	High	[R].FQSDSSSYPTVDSNSLLGQSR.[L]	1xPhospho [S/Y/T]	0.00127831	0.000240651	1	1	3	Q9UQ35	Q9UQ35 [1138-1158]		0	2355.01364	High	High	0.0002032	0.0007884	2.16
False	High	[R].ISSYPEDNFPDEEKASTIK.[H]	1xPhospho [S3(99.1)]	0.000550979	0.000240651	1	1	1	Q9Y4K4	Q9Y4K4 [398-416]	Q9Y4K4 1xPhospho [S400(99.1)]	1	2249.98497	High	High	0.0002032	0.0003679	2.18
False	High	[K].GRTVIIEQSWGSPK.[V]	1xPhospho [S12(100)]	0.000315553	0.000240651	1	1	2	P10809	P10809 [59-72]	P10809 1xPhospho [S70(100)]	1	1637.8047	High	High	0.0002032	0.0002242	3.51
False	High	[R].EGRGESENAGTNQETR.[S]	1xPhospho [S6(100)]	0.000855	0.000240651	1	1	1	Q08170	Q08170 [426-441]	Q08170 1xPhospho [S431(100)]	1	1814.73009	High	High	0.0002032	0.0005457	1.82
False	High	[R].DISMEIDSPENMMR.[H]	3xOxidation [M4; M12; M13]; 1xPhospho [S8(100)]	0.0016485	0.000240651	1	1	1	Q16204	Q16204 [247-260]	Q16204 1xPhospho [S254(100)]	0	1795.65843	High	High	0.0002032	0.0009989	1.93
False	High	[R].FQSVESGANNVVFIR.[T]	1xPhospho [S3(100)]	0.00173425	0.000240651	1	1	1	Q9NXG2	Q9NXG2 [117-131]	Q9NXG2 1xPhospho [S119(100)]	0	1746.82108	High	High	0.0002032	0.001049	2.43
False	High	[R].GRTSSTNEDEDLNPEQK.[I]		0.00144097	0.000240651	1	1	1	Q99081	Q99081 [555-571]		1	1919.85772	High	High	0.0002032	0.0008824	2.0
False	High	[R].LSSTSSLAGIPSPSLVSLPSFFER.[R]		0.000339728	0.000240651	1	1	1	Q9H8V3	Q9H8V3 [878-901]		0	2479.30788	High	High	0.0002032	0.0002399	2.13
False	High	[R].ISSTPTTETIR.[G]	1xPhospho [S3(99.6)]	0.000425311	0.000240651	1	1	2	Q96QE3	Q96QE3 [600-610]	Q96QE3 1xPhospho [S602(99.6)]	0	1285.60354	High	High	0.0002032	0.0002927	2.53
False	High	[K].LERPPETPTVDPTVK.[Y]	1xPhospho [T7(100)]	0.000259039	0.000240651	1	1	1	Q14839	Q14839 [697-711]	Q14839 1xPhospho [T703(100)]	0	1758.86736	High	High	0.0001805	0.0001873	2.83
False	High	[R].IERSPLLDQVQTFLPQMAR.[A]	1xOxidation [M17]; 1xPhospho [S4(100)]	0.000380239	0.000240651	1	1	1	Q8N5I9	Q8N5I9 [63-81]	Q8N5I9 1xPhospho [S66(100)]	1	2338.16249	High	High	0.0002032	0.000265	2.95
False	High	[K].EGQRPTQPVYQIQNR.[G]	1xPhospho [Y10(100)]	0.000270574	0.000240651	1	1	1	Q9H0W8	Q9H0W8 [138-152]	Q9H0W8 1xPhospho [Y147(100)]	0	1893.8967	High	High	0.0001805	0.000195	3.33
False	High	[R].GRTLEEVVMAEEEDEGTDRPGSPA.[-]	1xOxidation [M9]; 1xPhospho [S22(100)]	0.000391843	0.000240651	1	1	1	A6NKF1	A6NKF1 [381-404]	A6NKF1 1xPhospho [S402(100)]	1	2670.12366	High	High	0.0002032	0.0002722	4.1
False	High	[R].FRAPLLYEQYIGQYLTQEELSAR.[T]		0.000325083	0.000240651	1	1	1	Q96F63	Q96F63 [179-201]		1	2788.43046	High	High	0.0002032	0.0002305	2.38
False	High	[K].LSSSDRYSDASDDSFSEPR.[I]	2xPhospho [S8(100); S11(100)]	0.000318677	0.000240651	1	1	1	Q9NRF8	Q9NRF8 [561-579]	Q9NRF8 2xPhospho [S568(100); S571(100)]	1	2280.83297	High	High	0.0002032	0.0002264	3.75
False	High	[R].LSTRSDLSLGSR.[G]	1xPhospho [S5(100)]	0.000387422	0.000240651	1	1	1	Q96RF0	Q96RF0 [195-206]	Q96RF0 1xPhospho [S199(100)]	1	1371.66278	High	High	0.0002032	0.0002696	2.78
False	High	[K].DALNLAQMQEQTLQLEQQSK.[L]		0.00051646	0.000240651	1	2	1	Q9NVI7	Q9NVI7 [73-92]		0	2316.15	High	High	0.0002032	0.0003481	2.47
False	High	[R].GRYRSPYSGPK.[F]	1xPhospho [S5(100)]	0.000453192	0.000240651	1	1	1	Q14498	Q14498 [93-103]	Q14498 1xPhospho [S97(100)]	2	1347.62053	High	High	0.0002032	0.0003098	2.57
False	High	[R].GSASPHKSSPQPLVATPSQHHQQQQQQIKR.[S]	2xPhospho [S4(99); S/T]	0.000536994	0.000240651	1	1	1	Q9P0U4	Q9P0U4 [135-164]	Q9P0U4 2xPhospho [S138(99); S/T]	2	3475.638	High	High	0.0002032	0.0003603	3.01
False	High	[K].FQEEANIYAVK.[T]	1xPhospho [Y8(100)]	0.00029366	0.000240651	1	1	1	P40425	P40425 [309-319]	P40425 1xPhospho [Y316(100)]	0	1391.62427	High	High	0.0001805	0.00021	2.61
False	High	[K].GSFSDTGLGDGKMK.[S]	1xOxidation [M13]; 1xPhospho [S4(99.1)]	0.000322388	0.000240651	1	1	2	Q9Y2W1	Q9Y2W1 [376-389]	Q9Y2W1 1xPhospho [S379(99.1)]	1	1495.61345	High	High	0.0002032	0.0002286	2.57
False	High	[R].LEPGLDEEDTDFEEEDDNPDWVSELK.[K]	1xPhospho [T10(100)]	0.000406416	0.000240651	1	1	1	P51956	P51956 [470-495]	P51956 1xPhospho [T479(100)]	0	3145.2569	High	High	0.0002032	0.0002816	2.3
False	High	[R].LSVGSVTSRPSTPTLGTPTPQTMSVSTK.[V]	1xOxidation [M23]; 1xPhospho [S2(98.6)]	0.00100606	0.000240651	1	1	1	Q16594	Q16594 [148-175]	Q16594 1xPhospho [S149(98.6)]	0	2913.42749	High	High	0.0002032	0.0006328	2.74
False	High	[R].LEPGLDEEDTDFEEEDDNPDWVSELKKR.[A]	1xPhospho [T10(100)]	0.000497149	0.000240651	1	1	2	P51956	P51956 [470-497]	P51956 1xPhospho [T479(100)]	2	3429.45298	High	High	0.0002032	0.0003362	2.14
False	High	[R].LSVGAVSSKPTTPTIATPQTVSVPNK.[V]	1xPhospho [S2(97.9)]	0.00160185	0.000240651	1	1	1	Q9HBM6	Q9HBM6 [146-171]	Q9HBM6 1xPhospho [S147(97.9)]	0	2660.39064	High	High	0.0002032	0.0009728	3.16
False	High	[R].ISTYGLPAGGIQPHPQTK.[N]	1xPhospho [T/Y/S]	0.000501587	0.000240651	1	1	3	Q9Y5K6	Q9Y5K6 [85-102]		0	1944.9579	High	High	0.0002032	0.0003387	2.59
False	High	[R].FQELLASPAYR.[A]	1xPhospho [S7(100)]	0.000268198	0.000240651	1	1	2	Q9NSI2	Q9NSI2 [197-207]	Q9NSI2 1xPhospho [S203(100)]	0	1374.64534	High	High	0.0001805	0.0001935	3.08
False	High	[R].DAKLDKSQIHDIVLVGGSTR.[I]		0.000682789	0.000240651	1	1	1	P11142	P11142 [323-342]		2	2152.17206	High	High	0.0002032	0.0004458	2.76
False	High	[K].LEPKEESPTRINGSIPAGPK.[Q]	1xPhospho [S7(98.5)]	0.000556206	0.000240651	1	1	1	Q8N6T7	Q8N6T7 [297-316]	Q8N6T7 1xPhospho [S303(98.5)]	2	2200.10094	High	High	0.0002032	0.0003715	2.82
False	High	[K].GSFSDTGLGDGK.[M]	1xPhospho [S4(99.6)]	0.00119203	0.000240651	1	1	3	Q9Y2W1	Q9Y2W1 [376-387]	Q9Y2W1 1xPhospho [S379(99.6)]	0	1220.48309	High	High	0.0002032	0.0007399	2.54
False	High	[R].DALDLSDINSEPPRGSFPSFEPR.[N]	1xPhospho [S]	0.00140155	0.000240651	1	1	3	Q99640	Q99640 [464-486]		1	2626.1821	High	High	0.0002032	0.0008593	2.72
False	High	[R].LSTTPAHSPVLKHPAAK.[G]	2xPhospho [T4(100); S8(100)]	0.000896267	0.000240651	1	1	1	Q8IY63	Q8IY63 [899-915]	Q8IY63 2xPhospho [T902(100); S906(100)]	1	1914.92384	High	High	0.0002032	0.0005692	2.53
False	High	[R].FQENYVAQLILDVR.[R]	1xPhospho [Y5(100)]	0.00112045	0.000240651	1	1	2	Q6P3X3	Q6P3X3 [277-290]	Q6P3X3 1xPhospho [Y281(100)]	0	1787.87278	High	High	0.0002032	0.0006983	1.52
False	High	[K].FQETEFLSPPR.[K]	1xPhospho [S8(100)]	0.000363887	0.000240651	1	1	2	P42166	P42166 [417-427]	P42166 1xPhospho [S424(100)]	0	1430.63517	High	High	0.0002032	0.000255	2.71
False	High	[K].GSETPGATPGSK.[I]	1xPhospho [T4(100)]	0.000468781	0.000240651	1	1	1	O75533	O75533 [241-252]	O75533 1xPhospho [T244(100)]	0	1168.48817	High	High	0.0002032	0.0003191	2.22
False	High	[R].GSDSPAADVEIEYVTEEPEIYEPNFIFFKR.[I]	1xPhospho [S/Y/T]	0.000342079	0.000240651	1	1	4	Q13435	Q13435 [359-388]		1	3571.61925	High	High	0.0002032	0.0002412	2.78
False	High	[K].GSDDELFLGGSNQDSVQGLGR.[A]	1xPhospho [S2(100)]	0.00105782	0.000240651	1	1	1	Q96JB3	Q96JB3 [196-216]	Q96JB3 1xPhospho [S197(100)]	0	2230.96121	High	High	0.0002032	0.0006623	2.78
False	High	[R].LSTSPPPPAIAVPLLEMGFSLR.[Q]	1xOxidation [M17]; 1xPhospho [T/S]	0.000457971	0.000240651	1	1	2	Q15751	Q15751 [2744-2765]		0	2389.2237	High	High	0.0002032	0.0003128	2.58
False	High	[R].DLSMSEEDQMMR.[A]	3xOxidation [M4; M10; M11]	0.000309955	0.000240651	1	1	1	Q7Z6Z7	Q7Z6Z7 [1366-1377]		0	1519.57092	High	High	0.0002032	0.0002207	1.61
False	High	[K].GSGDISSDSIDHSPAK.[K]	2xPhospho [S6(100); S9(99.4)]	0.000277086	0.000240651	1	1	2	Q9H5I1	Q9H5I1 [376-391]	Q9H5I1 2xPhospho [S381(100); S384(99.4)]	0	1732.64628	High	High	0.0001805	0.0001993	3.0
False	High	[K].DALNLAQMQEQTLQLEQQSK.[L]	1xOxidation [M8]	0.000268198	0.000240651	1	2	1	Q9NVI7	Q9NVI7 [73-92]		0	2332.14491	High	High	0.0001805	0.0001933	3.21
False	High	[K].IESDVQEPTEPEDDLDIMLGNKK.[K]	1xPhospho [S3(98.7)]	0.000544552	0.000240651	1	1	1	P20042	P20042 [103-125]	P20042 1xPhospho [S105(98.7)]	1	2695.2056	High	High	0.0002032	0.0003641	2.85
False	High	[R].GRSPRSPSGHPHVR.[R]	2xPhospho [S3(100); S6(99.3)]	0.001038	0.000240651	1	1	1	Q8WX93	Q8WX93 [1099-1112]	Q8WX93 2xPhospho [S1101(100); S1104(99.3)]	2	1686.73738	High	High	0.0002032	0.0006501	2.29
False	High	[R].GRSIDQDYER.[A]	2xPhospho [S3(100); Y8(100)]	0.000883076	0.000240651	1	1	2	Q9UDY2	Q9UDY2 [242-251]	Q9UDY2 2xPhospho [S244(100); Y249(100)]	1	1398.50867	High	High	0.0002032	0.0005623	2.67
False	High	[K].LETADAPARLEYYENAR.[K]	1xPhospho [Y/T]	0.000400943	0.000240651	1	1	1	O14654	O14654 [100-116]		1	2061.92773	High	High	0.0002032	0.000278	2.68
False	High	[K].DLSLEEIQK.[K]	1xPhospho [S3(100)]	0.00035552	0.000240651	1	2	2	P16949	P16949 [44-52]	P16949 1xPhospho [S46(100)]	0	1154.53406	High	High	0.0002032	0.0002498	2.9
False	High	[K].LSSEDEEEDEAEDDQSEASGKK.[S]	2xPhospho [S3(99); S16(100)]	0.00104127	0.000240651	1	1	1	Q8NEJ9	Q8NEJ9 [141-162]	Q8NEJ9 2xPhospho [S143(99); S156(100)]	1	2586.9128	High	High	0.0002032	0.0006534	3.03
False	High	[K].LSSEDEEEDEAEDDQSEASGK.[K]	1xPhospho [S]	0.000752454	0.000240651	1	1	1	Q8NEJ9	Q8NEJ9 [141-161]		0	2378.8515	High	High	0.0002032	0.0004858	2.09
False	High	[R].IETIAASSTPTPIRKQSK.[R]	1xPhospho [S17(100)]	0.000363887	0.000240651	1	1	1	Q96P47	Q96P47 [316-333]	Q96P47 1xPhospho [S332(100)]	2	2008.04745	High	High	0.0002032	0.000255	3.55
False	High	[R].GRSDYDGIGSR.[G]	1xPhospho [Y5(100)]	0.000335678	0.000240651	1	1	1	O00571	O00571 [100-110]	O00571 1xPhospho [Y104(100)]	1	1262.51612	High	High	0.0002032	0.0002373	2.37
False	High	[K].IETIEVMEDR.[Q]	1xOxidation [M7]	0.000272985	0.000240651	1	1	1	P51991	P51991 [152-161]		0	1250.59329	High	High	0.0001805	0.0001966	2.12
False	High	[K].DLSLEEIQK.[K]		0.000825789	0.000240651	1	2	2	P16949	P16949 [44-52]		0	1074.56773	High	High	0.0002032	0.0005284	1.82
False	High	[R].DANSSFFDNSSSPHLLDQLK.[A]	1xPhospho [S12(96.9)]	0.000341489	0.000240651	1	1	2	P49454	P49454 [265-284]	P49454 1xPhospho [S276(96.9)]	0	2302.00235	High	High	0.0002032	0.0002409	2.52
False	High	[R].LSSASTGKPPLSVEDDFEK.[L]	1xPhospho [S/T]	0.000254297	0.000240651	1	2	1	O75152	O75152 [757-775]		0	2086.95802	High	High	0.0001805	0.0001842	2.11
False	High	[K].GRPSLTGENLEAK.[M]		0.000304521	0.000240651	1	1	1	Q9BY89	Q9BY89 [1438-1450]		0	1371.72267	High	High	0.0001805	0.0002171	2.47
False	High	[R].LEVSPEAQPTAR.[L]	1xPhospho [S4(100)]	0.000255017	0.000240651	1	1	1	Q6WKZ4	Q6WKZ4 [542-553]	Q6WKZ4 1xPhospho [S545(100)]	0	1377.64099	High	High	0.0001805	0.0001847	3.13
False	High	[R].LSRSRTASLTSAASVDGNR.[S]		0.000635028	0.000240651	1	1	1	Q9UN36	Q9UN36 [325-343]		2	1949.01589	High	High	0.0002032	0.0004177	2.03
False	High	[R].GRPSKTPSPSQPK.[K]	2xPhospho [T6(99.5); S8(100)]	0.000347472	0.000240651	1	1	1	Q9NTI5	Q9NTI5 [1376-1388]	Q9NTI5 2xPhospho [T1381(99.5); S1383(100)]	1	1526.6764	High	High	0.0002032	0.0002445	3.61
False	High	[K].LSRSPLKIVK.[K]	1xPhospho [S]	0.000648148	0.000240651	1	1	1	Q9Y2J2	Q9Y2J2 [96-105]		2	1220.71264	High	High	0.0002032	0.0004255	3.53
False	High	[K].IEWLESHQDADIEDFKAK.[K]		0.000286923	0.000240651	1	1	1	P11021	P11021 [602-619]		1	2174.04004	High	High	0.0001805	0.0002058	2.69
False	High	[R].LEYALVK.[G]	1xPhospho [Y3(100)]	0.000823419	0.000240651	1	1	1	Q99707	Q99707 [675-681]	Q99707 1xPhospho [Y677(100)]	0	915.45871	High	High	0.0002032	0.0005275	2.15
False	High	[R].FSEIYHNINADQSK.[G]		0.000303066	0.000240651	1	1	1	P27540	P27540 [557-570]		0	1665.78672	High	High	0.0001805	0.0002162	1.87
False	High	[R].FRGKGSGGLNLGNFFASR.[K]	1xPhospho [S6(100)]	0.00165445	0.000240651	1	1	1	P19021	P19021 [913-930]	P19021 1xPhospho [S918(100)]	2	1964.94907	High	High	0.0002032	0.001004	2.35
False	High	[R].ISSFRPVEDITEEDLENVAITVR.[D]	1xPhospho [S3(99.3)]	0.000329475	0.000240651	1	1	2	Q96GN5	Q96GN5 [319-341]	Q96GN5 1xPhospho [S321(99.3)]	0	2712.31278	High	High	0.0002032	0.0002333	2.52
False	High	[R].FSDGAASIQAFK.[A]	1xPhospho [S2(100)]	0.000455094	0.000240651	1	1	1	Q9Y2K2	Q9Y2K2 [625-636]	Q9Y2K2 1xPhospho [S626(100)]	0	1321.58241	High	High	0.0002032	0.0003112	1.92
False	High	[R].FRGSQEDLEAR.[N]	1xPhospho [S4(100)]	0.000582128	0.000240651	1	1	1	Q9NRR6	Q9NRR6 [96-106]	Q9NRR6 1xPhospho [S99(100)]	1	1387.60018	High	High	0.0002032	0.0003868	2.6
False	High	[R].FRLTPPSPVR.[S]	1xPhospho [S7(100)]	0.000627032	0.000240651	1	1	2	Q8TAP8	Q8TAP8 [81-90]	Q8TAP8 1xPhospho [S87(100)]	1	1249.64528	High	High	0.0002032	0.0004126	2.99
False	High	[R].LSSPSIKDLPAGR.[H]	1xPhospho [S3(98.5)]	0.000265085	0.000240651	1	1	1	P51610	P51610 [1220-1232]	P51610 1xPhospho [S1222(98.5)]	1	1420.71957	High	High	0.0001805	0.0001914	2.46
False	High	[R].FRLTPPSPVRSEPQPAVPQELEMPVLK.[S]	1xPhospho [S/T]	0.0003911	0.000240651	1	1	1	Q8TAP8	Q8TAP8 [81-107]		2	3122.61082	High	High	0.0002032	0.000272	3.78
False	High	[R].FRRSETPPHWR.[Q]	1xPhospho [T6(99.7)]	0.000356152	0.000240651	1	1	4	Q13427	Q13427 [353-363]	Q13427 1xPhospho [T358(99.7)]	2	1548.72197	High	High	0.0002032	0.0002499	2.64
False	High	[K].LESESTSPSLEMK.[I]	1xPhospho [S7(100)]	0.000282574	0.000240651	1	1	1	Q5VT52	Q5VT52 [659-671]	Q5VT52 1xPhospho [S665(100)]	0	1517.64408	High	High	0.0001805	0.0002029	2.81
False	High	[K].LESESTSPSLEMK.[I]	1xOxidation [M12]; 1xPhospho [S7(100)]	0.000463816	0.000240651	1	1	4	Q5VT52	Q5VT52 [659-671]	Q5VT52 1xPhospho [S665(100)]	0	1533.639	High	High	0.0002032	0.0003161	3.23
False	High	[R].LSSLRASTSKSESSQK.[-]	2xPhospho [S11(100); S/T]	0.000475879	0.000240651	1	1	6	P62753	P62753 [234-249]	P62753 2xPhospho [S244(100); S/T]	2	1855.81983	High	High	0.0002032	0.0003237	2.67
False	High	[R].LSSLRASTSK.[S]		0.000283004	0.000240651	1	1	1	P62753	P62753 [234-243]		1	1049.59495	High	High	0.0001805	0.0002032	2.71
False	High	[K].IESFGSPK.[G]	1xPhospho [S6(100)]	0.0017092	0.000240651	1	1	1	P49792	P49792 [3202-3209]	P49792 1xPhospho [S3207(100)]	0	944.41249	High	High	0.0002032	0.001035	2.29
False	High	[R].FRVHSIIESDPVTPPSDPSIPIPTLPSVTAAK.[L]	1xPhospho [T13(100)]	0.000294578	0.000240651	1	1	2	Q96T58	Q96T58 [2448-2479]	Q96T58 1xPhospho [T2460(100)]	1	3448.77636	High	High	0.0001805	0.0002108	3.25
False	High	[R].LESLNIQR.[E]		0.000616091	0.000240651	1	1	1	Q14152	Q14152 [582-589]		0	972.54727	High	High	0.0002032	0.0004063	2.8
False	High	[K].ISSIQSIVPALEIANAHRKPLVIIAEDVDGEALSTLVLNR.[L]		0.000507225	0.000240651	1	1	1	P10809	P10809 [251-290]		1	4265.38675	High	High	0.0002032	0.0003421	2.23
False	High	[R].ISSKSPGHMVILDQTK.[G]	1xOxidation [M9]; 2xPhospho [S3(100); S5(100)]	0.00025574	0.000240651	1	1	1	Q9NWH9	Q9NWH9 [549-564]	Q9NWH9 2xPhospho [S551(100); S553(100)]	1	1916.85886	High	High	0.0001805	0.000185	2.69
False	High	[K].IESPKLER.[T]	1xDehydrated [S3(100)]	0.0010816	0.000240651	1	1	1	Q92598	Q92598 [807-814]	Q92598 1xDehydrated [S809(100)]	1	953.54146	High	High	0.0002032	0.0006763	2.46
False	High	[K].LSSKLSAVSLR.[G]	1xPhospho [S6(100)]	0.000342672	0.000240651	1	1	2	Q15036	Q15036 [432-442]	Q15036 1xPhospho [S437(100)]	1	1240.66608	High	High	0.0002032	0.0002418	2.61
False	High	[K].DLSLEEIQKK.[L]	1xPhospho [S3(100)]	0.00130887	0.000240651	1	2	2	P16949	P16949 [44-53]	P16949 1xPhospho [S46(100)]	1	1282.62902	High	High	0.0002032	0.0008061	2.24
False	High	[K].LSSKLSAVSLR.[G]		0.000476907	0.000240651	1	1	1	Q15036	Q15036 [432-442]		1	1160.69975	High	High	0.0002032	0.0003241	2.09
False	High	[K].FSASIEKER.[D]		0.00115362	0.000240651	1	1	1	Q9BYW2	Q9BYW2 [341-349]		1	1066.55275	High	High	0.0002032	0.0007178	1.79
False	High	[R].LSSGEGPTLANVSELELPADPK.[W]	1xPhospho [S/T]	0.000931876	0.000240651	1	1	2	P22607	P22607 [443-464]		0	2304.10066	High	High	0.0002032	0.0005897	2.02
False	High	[K].GRPDPYAYIPLNR.[S]	1xPhospho [Y6(100)]	0.000954771	0.000240651	1	1	1	Q5JTH9	Q5JTH9 [1246-1258]	Q5JTH9 1xPhospho [Y1251(100)]	0	1611.76792	High	High	0.0002032	0.0006029	1.61
False	High	[K].EAYPTPTKDLHQPSLSPASPHSQGFER.[G]	1xPhospho [S19(100)]	0.000361277	0.000240651	1	1	1	Q9BZF1	Q9BZF1 [50-76]	Q9BZF1 1xPhospho [S68(100)]	1	3057.4102	High	High	0.0002032	0.0002534	4.03
False	High	[R].DAHDVSPTSTDTEAQLTVER.[Q]	1xPhospho [S6(99.2)]	0.000324001	0.000240651	1	1	1	Q8IVF2	Q8IVF2 [289-308]	Q8IVF2 1xPhospho [S294(99.2)]	0	2251.97144	High	High	0.0002032	0.0002298	3.03
False	High	[R].GSPHYFSPFRPY.[-]	2xPhospho [S2(100); S7(100)]	0.000587824	0.000240651	1	1	4	Q13242	Q13242 [210-221]	Q13242 2xPhospho [S211(100); S216(100)]	0	1614.61782	High	High	0.0002032	0.0003899	3.65
False	High	[R].FLSQPFQVAEVFTGHMGK.[L]	1xOxidation [M16]	0.00135419	0.000240651	1	1	1	P06576	P06576 [463-480]		0	2039.00551	High	High	0.0002032	0.0008315	1.85
False	High	[R].IEDVTPIPSDSTR.[R]	1xPhospho [S11(99.7)]	0.000543281	0.000240651	1	1	4	P62263	P62263 [129-141]	P62263 1xPhospho [S139(99.7)]	0	1509.68325	High	High	0.0002032	0.0003633	3.43
False	High	[R].IEDVTPIPSDSTRR.[K]	1xPhospho [S/T]	0.000716377	0.000240651	1	1	3	P62263	P62263 [129-142]		1	1665.78436	High	High	0.0002032	0.0004649	4.14
False	High	[R].FLSYSPPPLSGLSDLEYEIAK.[G]	1xPhospho [S/Y]	0.000648148	0.000240651	1	1	1	Q8IYD8	Q8IYD8 [993-1013]		0	2406.15164	High	High	0.0002032	0.0004252	2.31
False	High	[K].FLTALAQDGVINEEALSVTELDRVYGGLTTK.[V]		0.000452246	0.000240651	1	1	2	Q8WUM4	Q8WUM4 [584-614]		1	3323.73693	High	High	0.0002032	0.0003094	2.93
False	High	[K].IEEIKDFLLTAR.[R]		0.000865062	0.000240651	1	1	1	P63173	P63173 [5-16]		1	1447.81551	High	High	0.0002032	0.0005511	1.61
False	High	[K].ITISSLQDLTLYNPER.[T]		0.000369877	0.000240651	1	1	1	Q9NZI8	Q9NZI8 [310-325]		0	1862.98582	High	High	0.0002032	0.0002588	3.0
False	High	[R].GSPHYFSPFRPY.[-]		0.00131332	0.000240651	1	1	1	Q13242	Q13242 [210-221]		0	1454.68516	High	High	0.0002032	0.0008076	1.9
False	High	[R].GSPHYFSPFRPY.[-]	2xDehydrated [S2(100); S7(100)]	0.000272985	0.000240651	1	1	1	Q13242	Q13242 [210-221]	Q13242 2xDehydrated [S211(100); S216(100)]	0	1418.66403	High	High	0.0001805	0.0001965	2.46
False	High	[K].LTLSALVDGK.[S]		0.000346866	0.000240651	1	1	1	P45880	P45880 [268-277]		0	1016.59864	High	High	0.0002032	0.0002443	1.99
False	High	[K].FITHAPPGEFNEVFNDVR.[L]		0.000888319	0.000240651	1	1	1	P52907	P52907 [20-37]		0	2089.01376	High	High	0.0002032	0.0005651	2.61
False	High	[K].LTLSALIDGK.[N]		0.000307465	0.000240651	1	1	1	Q9Y277	Q9Y277 [257-266]		0	1030.61429	High	High	0.0002032	0.0002192	1.95
False	High	[R].GSNEYTEGPSVVKRPAPR.[T]	1xPhospho [Y/T/S]	0.00123624	0.000240651	1	1	1	O43609	O43609 [49-66]		1	2023.95969	High	High	0.0002032	0.0007644	2.2
False	High	[K].GSLVGLVDYPDDEEEDEEEESSPRKRPR.[L]	1xPhospho [S/Y]	0.000760831	0.000240651	1	1	1	Q5MIZ7	Q5MIZ7 [819-846]		2	3312.45398	High	High	0.0002032	0.0004909	3.66
False	High	[R].LEGGRQDSEDEEER.[L]	1xPhospho [S8(100)]	0.000809401	0.000240651	1	1	2	Q9BYE7	Q9BYE7 [108-121]	Q9BYE7 1xPhospho [S115(100)]	1	1728.67084	High	High	0.0002032	0.0005192	2.42
False	High	[R].DLSSSPPGPYGQEMYAFR.[S]	1xOxidation [M14]; 1xPhospho [S/Y]	0.000274613	0.000240651	1	1	2	O43741	O43741 [180-197]		0	2097.86235	High	High	0.0001805	0.0001975	2.12
False	High	[R].FIYEAWQGVER.[D]		0.000369877	0.000240651	1	1	1	C9JLW8	C9JLW8 [39-49]		0	1397.68483	High	High	0.0002032	0.0002587	2.65
False	High	[R].FMTTAMYDAR.[E]	1xPhospho [Y7(99.5)]	0.000999832	0.000240651	1	1	1	Q92900	Q92900 [940-949]	Q92900 1xPhospho [Y946(99.5)]	0	1286.49452	High	High	0.0002032	0.000628	1.73
False	High	[R].FLSQPFQVAEVFTGHMGK.[L]		0.000828169	0.000240651	1	1	1	P06576	P06576 [463-480]		0	2023.01059	High	High	0.0002032	0.0005302	1.76
False	High	[R].LEGNTVGVEAAR.[V]		0.000313498	0.000240651	1	1	1	P46060	P46060 [56-67]		0	1215.63279	High	High	0.0002032	0.000223	2.52
False	High	[R].FLSPEFIPR.[R]	1xPhospho [S3(100)]	0.000401717	0.000240651	1	1	1	P49406	P49406 [75-83]	P49406 1xPhospho [S77(100)]	0	1185.57039	High	High	0.0002032	0.0002787	2.23
False	High	[R].GSPTGGAQLLK.[R]	1xPhospho [S2(100)]	0.000633417	0.000240651	1	1	1	Q14684	Q14684 [512-522]	Q14684 1xPhospho [S513(100)]	0	1108.53982	High	High	0.0002032	0.0004169	2.73
False	High	[K].LTPVSLSNSPIK.[G]	1xPhospho [S9(100)]	0.00132676	0.000240651	1	1	1	P46100	P46100 [590-601]	P46100 1xPhospho [S598(100)]	0	1335.69196	High	High	0.0002032	0.0008165	2.71
False	High	[R].LTPVRPAAASPIVSGAR.[R]	1xPhospho [S10(100)]	0.00112045	0.000240651	1	1	2	Q9Y2K7	Q9Y2K7 [549-565]	Q9Y2K7 1xPhospho [S558(100)]	0	1742.9313	High	High	0.0002032	0.0006985	2.9
False	High	[R].DADVQNFVSFISKDSIQK.[S]		0.000311465	0.000240651	1	1	1	P42126	P42126 [271-288]		1	2041.02366	High	High	0.0002032	0.0002216	2.27
False	High	[R].LTPSPDIIVLSDNEASSPR.[S]		0.000383802	0.000240651	1	1	1	Q8WXI9	Q8WXI9 [119-137]		0	2011.03423	High	High	0.0002032	0.0002674	2.15
False	High	[R].LTPRPSPSPMIESTPMSIAGDATPLLDEMDR.[-]	2xOxidation [M10; M16]; 1xPhospho [T/S]	0.000437541	0.000240651	1	1	2	Q7KZ85	Q7KZ85 [1696-1726]		0	3437.56744	High	High	0.0002032	0.0003006	3.08
False	High	[K].LDYDEDASAMLKEVQPR.[A]	1xOxidation [M10]	0.000443876	0.000240651	1	2	1	P50502	P50502 [211-227]		1	1995.9328	High	High	0.0002032	0.0003043	1.72
False	High	[R].LTPRPSPSPMIESTPMSIAGDATPLLDEMDR.[-]	1xOxidation [M29]; 1xPhospho [S6(98.7)]	0.000422764	0.000240651	1	1	1	Q7KZ85	Q7KZ85 [1696-1726]	Q7KZ85 1xPhospho [S1701(98.7)]	0	3421.57252	High	High	0.0002032	0.0002912	2.81
False	High	[K].FLQEHGSDSFLAEHK.[L]	1xPhospho [S7(99.3)]	0.0012655	0.000240651	1	1	1	Q00688	Q00688 [28-42]	Q00688 1xPhospho [S34(99.3)]	0	1824.79526	High	High	0.0002032	0.0007822	2.34
False	High	[R].LDYITAEIK.[R]	1xPhospho [Y3(100)]	0.000663402	0.000240651	1	1	1	O15212	O15212 [80-88]	O15212 1xPhospho [Y82(100)]	0	1145.54898	High	High	0.0002032	0.0004338	2.08
False	High	[R].LDYITAEIKR.[Y]		0.000367195	0.000240651	1	1	1	O15212	O15212 [80-89]		1	1221.68376	High	High	0.0002032	0.0002571	2.18
False	High	[R].LDYITAEIKR.[Y]	1xPhospho [Y3(100)]	0.000291385	0.000240651	1	1	2	O15212	O15212 [80-89]	O15212 1xPhospho [Y82(100)]	1	1301.65009	High	High	0.0001805	0.0002088	2.53
False	High	[R].ITPPAAKPGSPQAK.[S]	1xPhospho [S10(100)]	0.000476907	0.000240651	1	1	4	P35658	P35658 [669-682]	P35658 1xPhospho [S678(100)]	0	1442.74031	High	High	0.0002032	0.000324	3.08
False	High	[R].FIQELSGSSPK.[R]	1xPhospho [S9(99.6)]	0.000617636	0.000240651	1	1	3	Q01664	Q01664 [116-126]	Q01664 1xPhospho [S124(99.6)]	0	1272.58716	High	High	0.0002032	0.0004074	2.82
False	High	[R].DLTHSDSESSLHMSDR.[Q]	1xOxidation [M13]; 2xPhospho [S/T]	0.00144097	0.000240651	1	1	2	Q13586	Q13586 [515-530]		0	1992.70421	High	High	0.0002032	0.0008825	2.07
False	High	[R].DAEDAIYGR.[N]		0.000691881	0.000240651	1	1	1	Q13242	Q13242 [64-72]		0	1009.45851	High	High	0.0002032	0.0004513	2.15
False	High	[R].FIQELSGSSPKR.[R]	1xPhospho [S6(99.6)]	0.000855	0.000240651	1	1	1	Q01664	Q01664 [116-127]	Q01664 1xPhospho [S121(99.6)]	1	1428.68827	High	High	0.0002032	0.0005448	2.98
False	High	[R].GSPTRPNPPVR.[N]	1xDehydrated [S2(100)]	0.000356152	0.000240651	1	1	1	Q14195	Q14195 [521-531]	Q14195 1xDehydrated [S522(100)]	0	1159.63307	High	High	0.0002032	0.00025	2.46
False	High	[K].LEDTENWLYEDGEDQPK.[Q]		0.00143098	0.000240651	1	1	1	P34932	P34932 [652-668]		0	2080.89819	High	High	0.0002032	0.0008746	2.12
False	High	[K].LEDTENWLYEDGEDQPKQVYVDKLAELK.[N]		0.00127831	0.000240651	1	1	1	P34932	P34932 [652-679]		2	3367.62162	High	High	0.0002032	0.0007895	2.39
False	High	[K].LTPEEEEILNK.[K]		0.000277501	0.000240651	1	1	3	P62241	P62241 [129-139]		0	1314.67874	High	High	0.0001805	0.0001995	2.47
False	High	[K].LSVISVEDPPQR.[T]		0.000684593	0.000240651	1	1	1	P38117	P38117 [222-233]		0	1339.72161	High	High	0.0002032	0.0004464	2.01
False	High	[K].LEGPPEANADPLGVLINSDSESDKEEKPQHSVIPK.[E]	3xPhospho [S18(99); S22(100); S31(99)]	0.000575127	0.000240651	1	1	1	Q9UHK0	Q9UHK0 [321-355]	Q9UHK0 3xPhospho [S338(99); S342(100); S351(99)]	1	3979.7651	High	High	0.0002032	0.0003825	2.6
False	High	[R].GSLSPRSPVSSLQIR.[Y]	2xPhospho [S4(100); S7(100)]	0.00100294	0.000240651	1	1	1	P55197	P55197 [683-697]	P55197 2xPhospho [S686(100); S689(100)]	1	1743.81904	High	High	0.0002032	0.0006313	3.77
False	High	[R].EGSFRVTTATEQAER.[E]	1xPhospho [S3(99.2)]	0.000744211	0.000240651	1	1	2	P49757	P49757 [192-206]	P49757 1xPhospho [S194(99.2)]	1	1761.78033	High	High	0.0002032	0.0004811	2.95
False	High	[K].LTEDKADVQSIIGLQR.[F]		0.000825789	0.000240651	1	1	1	Q13263	Q13263 [775-790]		1	1785.9705	High	High	0.0002032	0.000529	1.98
False	High	[R].GSLASLDSLR.[K]	2xPhospho [S5(100); S8(100)]	0.000742171	0.000240651	1	1	2	O60716	O60716 [345-354]	O60716 2xPhospho [S349(100); S352(100)]	0	1178.48541	High	High	0.0002032	0.0004804	2.61
False	High	[R].LTDPHRAPSDTGSLSPPWDQDRR.[M]	1xPhospho [S15(97.2)]	0.00160185	0.000240651	1	1	2	Q96PC5	Q96PC5 [1190-1212]	Q96PC5 1xPhospho [S1204(97.2)]	2	2684.22128	High	High	0.0002032	0.0009734	3.8
False	High	[K].IEIIQPLLDMAAGTSNAAPVAENVTNNEGSPPPPVK.[V]	1xOxidation [M10]; 1xPhospho [S30(100)]	0.000294578	0.000240651	1	1	3	O95104	O95104 [125-160]	O95104 1xPhospho [S154(100)]	0	3750.8296	High	High	0.0001805	0.0002106	3.69
False	High	[R].ISYVQDENRDPIR.[R]	1xPhospho [Y3(99.2)]	0.00035552	0.000240651	1	1	1	Q9NQS7	Q9NQS7 [71-83]	Q9NQS7 1xPhospho [Y73(99.2)]	1	1684.76904	High	High	0.0002032	0.0002497	2.88
False	High	[R].EGSFESRYQQPFEDFR.[I]	2xPhospho [S3(100); S6(100)]	0.00038237	0.000240651	1	1	1	P19174	P19174 [1246-1261]	P19174 2xPhospho [S1248(100); S1251(100)]	1	2181.83146	High	High	0.0002032	0.0002663	3.1
False	High	[K].IELNDSVNENSDTVGQIVHYIMK.[N]	1xPhospho [Y20(100)]	0.000560178	0.000240651	1	1	1	Q8IUW5	Q8IUW5 [104-126]	Q8IUW5 1xPhospho [Y123(100)]	0	2698.24299	High	High	0.0002032	0.0003739	2.52
False	High	[K].IEIPVTPTGQSVPSSPSIPGTPTLK.[M]	2xPhospho [S15(100); T/S]	0.000480014	0.000240651	1	1	1	Q9H4Z3	Q9H4Z3 [130-154]	Q9H4Z3 2xPhospho [S144(100); T/S]	0	2663.29806	High	High	0.0002032	0.0003263	2.98
False	High	[R].GSLASLDSLR.[K]		0.000275433	0.000240651	1	1	2	O60716	O60716 [345-354]		0	1018.55275	High	High	0.0001805	0.0001982	2.91
False	High	[R].LELQGPRGSPNAR.[S]	1xPhospho [S9(100)]	0.000746259	0.000240651	1	1	20	P19338	P19338 [555-567]	P19338 1xPhospho [S563(100)]	1	1474.71622	High	High	0.0002032	0.0004828	2.68
False	High	[K].GSKSPDLLMYQGPPDTAEIIK.[T]	1xOxidation [M9]; 1xPhospho [S2(99.1)]	0.000422764	0.000240651	1	1	1	P82909	P82909 [58-78]	P82909 1xPhospho [S59(99.1)]	1	2356.11421	High	High	0.0002032	0.0002916	3.12
False	High	[R].LELSSSASPQEER.[T]	1xPhospho [S8(100)]	0.000898938	0.000240651	1	1	1	Q9C0C7	Q9C0C7 [632-644]	Q9C0C7 1xPhospho [S639(100)]	0	1512.65776	High	High	0.0002032	0.0005701	2.85
False	High	[K].LENEGSDEDIETDVLYSPQMALK.[L]	1xOxidation [M20]; 1xPhospho [S6(100)]	0.000452246	0.000240651	1	1	1	O60502	O60502 [359-381]	O60502 1xPhospho [S364(100)]	0	2692.15831	High	High	0.0002032	0.0003095	2.52
False	High	[R].DLSPEPAPDEGPRRDGDPAPK.[R]	1xPhospho [S3(100)]	0.000484207	0.000240651	1	1	1	Q8TBE0	Q8TBE0 [182-202]	Q8TBE0 1xPhospho [S184(100)]	2	2296.02415	High	High	0.0002032	0.0003286	2.8
False	High	[R].GSGTASDDEFENLR.[I]		0.000481056	0.000240651	1	1	1	Q7Z6Z7	Q7Z6Z7 [1902-1915]		0	1497.64521	High	High	0.0002032	0.0003267	1.98
False	High	[R].LSWGKGSSGGSGAKPSDAASEAARPATSTLNR.[F]	1xPhospho [S2(99.9)]	0.000261655	0.000240651	1	1	2	Q04637	Q04637 [1091-1122]	Q04637 1xPhospho [S1092(99.9)]	1	3154.49131	High	High	0.0001805	0.0001892	3.08
False	High	[K].LENSPLGEALR.[S]	1xPhospho [S4(100)]	0.000287806	0.000240651	1	1	1	Q9NX40	Q9NX40 [105-115]	Q9NX40 1xPhospho [S108(100)]	0	1278.60896	High	High	0.0001805	0.0002062	2.79
False	High	[R].DAGVGGLTQAGFLSGELALNSPGPLSPSGMK.[G]	1xOxidation [M30]; 1xPhospho [S26(99.4)]	0.000354889	0.000240651	1	1	1	P15923	P15923 [114-144]	P15923 1xPhospho [S139(99.4)]	0	3024.43839	High	High	0.0002032	0.0002492	3.26
False	High	[K].LTEERDGSLNQSSGYR.[Y]		0.000338562	0.000240651	1	1	1	P06241	P06241 [14-29]		1	1811.85184	High	High	0.0002032	0.0002391	2.77
False	High	[K].LTKDFSALESQLQDTQELLQEENRQK.[L]		0.00154036	0.000240651	1	1	1	P35579	P35579 [1299-1324]		2	3091.55421	High	High	0.0002032	0.0009397	2.48
False	High	[K].LTELYNAYVETQDQLLLEK.[L]		0.000318153	0.000240651	1	1	1	P12270	P12270 [395-413]		0	2283.17547	High	High	0.0002032	0.0002258	2.02
False	High	[R].LTEPQHGLGSQR.[D]		0.00157914	0.000240651	1	1	1	Q13586	Q13586 [503-514]		0	1322.68114	High	High	0.0002032	0.0009611	1.75
False	High	[K].FNDSEGDDTEETEDYR.[Q]	2xPhospho [S4(100); T9(100)]	0.00031607	0.000240651	1	1	1	Q9NYF8	Q9NYF8 [394-409]	Q9NYF8 2xPhospho [S397(100); T402(100)]	0	2081.65328	High	High	0.0002032	0.0002245	2.42
False	High	[R].LEHSSFPEGPGPGSGDEANGPRGER.[Q]	1xPhospho [S14(100)]	0.000324001	0.000240651	1	1	1	O15020	O15020 [2158-2182]	O15020 1xPhospho [S2171(100)]	1	2616.11106	High	High	0.0002032	0.0002297	4.65
False	High	[K].FNEENYGVK.[T]	1xPhospho [Y6(100)]	0.000514126	0.000240651	1	1	1	Q8WWM7	Q8WWM7 [259-267]	Q8WWM7 1xPhospho [Y264(100)]	0	1179.4718	High	High	0.0002032	0.0003462	2.69
False	High	[R].FNEYVEVTDSPDYDR.[R]	1xPhospho [Y4(100)]	0.000270973	0.000240651	1	1	1	O75167	O75167 [576-590]	O75167 1xPhospho [Y579(100)]	0	1928.75859	High	High	0.0001805	0.0001953	2.58
False	High	[K].GSLLTILGSPSPER.[M]	1xPhospho [S11(100)]	0.000288694	0.000240651	1	1	2	Q96A19	Q96A19 [18-31]	Q96A19 1xPhospho [S28(100)]	0	1506.75635	High	High	0.0001805	0.000207	3.21
False	High	[R].LEKVYEELR.[A]	1xPhospho [Y5(100)]	0.0002583	0.000240651	1	1	2	Q8NE71	Q8NE71 [412-420]	Q8NE71 1xPhospho [Y416(100)]	1	1258.6079	High	High	0.0001805	0.0001868	2.73
False	High	[R].FNGGHSPTHSPEK.[I]	1xPhospho [S6(99.5)]	0.00134039	0.000240651	1	1	1	Q9Y5K6	Q9Y5K6 [505-517]	Q9Y5K6 1xPhospho [S510(99.5)]	0	1474.61108	High	High	0.0002032	0.000824	2.26
False	High	[K].FNHNLLPSETAHKPDLSSKTPTSPK.[T]	1xPhospho [S23(100)]	0.00121186	0.000240651	1	1	1	Q07157	Q07157 [1548-1572]	Q07157 1xPhospho [S1570(100)]	1	2826.3822	High	High	0.0002032	0.0007507	3.87
False	High	[K].FNPFVTSDR.[S]		0.00143098	0.000240651	1	2	1	P61254	P61254 [3-11]		0	1082.52653	High	High	0.0002032	0.0008747	1.92
False	High	[R].DAEPPSPTPAGPPR.[C]	1xPhospho [S6(100)]	0.000338562	0.000240651	1	1	2	O43306	O43306 [49-62]	O43306 1xPhospho [S54(100)]	0	1468.6468	High	High	0.0002032	0.000239	2.84
False	High	[K].FNSHPFPGAAGYPTYR.[L]	1xPhospho [Y15(99.4)]	0.000568256	0.000240651	1	1	1	Q96J84	Q96J84 [690-705]	Q96J84 1xPhospho [Y704(99.4)]	0	1861.80576	High	High	0.0002032	0.0003783	2.85
False	High	[R].FNSITSAYYR.[S]		0.00090162	0.000240651	1	1	1	Q6IQ22	Q6IQ22 [104-113]		0	1221.58986	High	High	0.0002032	0.0005723	2.55
False	High	[R].DAEPQPGSPAAESLEEPDAAAGLSSTK.[K]	1xPhospho [S13(100)]	0.000290933	0.000240651	1	1	1	Q9H9J4	Q9H9J4 [747-773]	Q9H9J4 1xPhospho [S759(100)]	0	2705.18256	High	High	0.0001805	0.0002084	3.25
False	High	[K].DAEYIYPSLESDDDDPALK.[S]	1xPhospho [S11(100)]	0.000943227	0.000240651	1	1	3	Q9UPP1	Q9UPP1 [847-865]	Q9UPP1 1xPhospho [S857(100)]	0	2235.9217	High	High	0.0002032	0.0005957	2.37
False	High	[R].FNVPVSLESK.[K]		0.00103474	0.000240651	1	1	1	P82979	P82979 [110-119]		0	1119.60445	High	High	0.0002032	0.0006493	1.87
False	High	[K].DAFADAVQR.[A]		0.000807098	0.000240651	1	1	1	Q92945	Q92945 [72-80]		0	992.47958	High	High	0.0002032	0.0005177	2.1
False	High	[R].GSLASLDSLRK.[G]	1xPhospho [S5(100)]	0.00048846	0.000240651	1	1	2	O60716	O60716 [345-355]	O60716 1xPhospho [S349(100)]	1	1226.61404	High	High	0.0002032	0.000331	2.52
False	High	[K].FNYSGSGGR.[S]	1xPhospho [Y3(99.7)]	0.000960616	0.000240651	1	1	1	Q12906	Q12906 [807-815]	Q12906 1xPhospho [Y809(99.7)]	0	1024.3884	High	High	0.0002032	0.000607	1.59
False	High	[R].EGSGGPQESSRDKRPLSGPDVGTPQPAGLASGAK.[L]	1xPhospho [S3(100)]	0.00101867	0.000240651	1	1	1	O96013	O96013 [165-198]	O96013 1xPhospho [S167(100)]	2	3370.60231	High	High	0.0002032	0.0006399	2.89
False	High	[R].DAGGPRPESPVPAGR.[A]	1xPhospho [S9(100)]	0.000383085	0.000240651	1	1	3	Q9BVG9	Q9BVG9 [8-22]	Q9BVG9 1xPhospho [S16(100)]	0	1542.70605	High	High	0.0002032	0.000267	3.17
False	High	[R].LEYEIQQLK.[Q]	1xPhospho [Y3(100)]	0.000449427	0.000240651	1	1	1	Q96L93	Q96L93 [1067-1075]	Q96L93 1xPhospho [Y1069(100)]	0	1243.597	High	High	0.0002032	0.0003074	2.43
False	High	[R].GRLSPVPVPR.[A]	1xPhospho [S4(100)]	0.000363232	0.000240651	1	1	6	Q9UKM9	Q9UKM9 [132-141]	Q9UKM9 1xPhospho [S135(100)]	1	1157.61907	High	High	0.0002032	0.0002545	2.68
False	High	[R].FSGGFGAR.[D]	1xPhospho [S2(100)]	0.000816367	0.000240651	1	2	2	O00571	O00571 [593-600]	O00571 1xPhospho [S594(100)]	0	878.35564	High	High	0.0002032	0.000523	2.16
False	High	[R].LFTFQFNNLGNTDINYIKDDTR.[H]	1xPhospho [Y16(100)]	0.000821059	0.000240651	1	1	2	Q9Y4E8	Q9Y4E8 [711-732]	Q9Y4E8 1xPhospho [Y726(100)]	1	2729.26069	High	High	0.0002032	0.0005252	1.97
False	High	[R].GQRNDRDQHTDSTQSANSSPDEDTEVK.[T]	2xPhospho [S12(98.1); S/T]	0.00173425	0.000240651	1	1	2	Q03164	Q03164 [2374-2400]	Q03164 2xPhospho [S2385(98.1); S/T]	2	3177.23899	High	High	0.0002032	0.001047	2.19
False	High	[R].LSESQLSFR.[R]		0.000784575	0.000240651	1	1	1	Q96PK6	Q96PK6 [617-625]		0	1066.55275	High	High	0.0002032	0.0005053	2.31
False	High	[K].LFTSTGLK.[K]		0.000870156	0.000240651	1	1	1	Q02952	Q02952 [519-526]		0	866.49819	High	High	0.0002032	0.0005542	1.64
False	High	[K].LFVGGLDWSTTQETLR.[S]		0.000367195	0.000240651	1	1	2	Q96EP5	Q96EP5 [12-27]		0	1822.93339	High	High	0.0002032	0.0002571	1.51
False	High	[R].EDMAALEKDYEEVGVDSVEGEGEEEGEEY.[-]		0.000405627	0.000240651	1	2	1	Q71U36	Q71U36 [423-451]		1	3236.31071	High	High	0.0002032	0.000281	2.72
False	High	[R].LFVLLPEQSPVSYSK.[R]	1xPhospho [S9(100)]	0.00128695	0.000240651	1	1	2	Q96K76	Q96K76 [824-838]	Q96K76 1xPhospho [S832(100)]	0	1786.90268	High	High	0.0002032	0.0007945	2.22
False	High	[R].EDMAALEKDYEEVGVDSVEGEGEEEGEEY.[-]	1xOxidation [M3]	0.000410403	0.000240651	1	2	2	Q71U36	Q71U36 [423-451]		1	3252.30563	High	High	0.0002032	0.000284	2.76
False	High	[R].ISEQTYQLSR.[W]	1xPhospho [T/Y/S]	0.000314009	0.000240651	1	1	1	P61764	P61764 [468-477]		0	1304.58822	High	High	0.0002032	0.0002232	2.91
False	High	[K].ISEPEAEISPGSLPVTANMK.[A]	1xOxidation [M19]; 1xPhospho [S9(98.7)]	0.000422764	0.000240651	1	1	2	Q96RT1	Q96RT1 [561-580]	Q96RT1 1xPhospho [S569(98.7)]	0	2166.00359	High	High	0.0002032	0.0002913	2.99
False	High	[K].ISEPEAEISPGSLPVTANMK.[A]	1xPhospho [S9(98.6)]	0.000345058	0.000240651	1	1	1	Q96RT1	Q96RT1 [561-580]	Q96RT1 1xPhospho [S569(98.6)]	0	2150.00868	High	High	0.0002032	0.0002431	2.72
False	High	[R].FVNVVPTFGK.[K]		0.000320259	0.000240651	1	1	1	P62861	P62861 [42-51]		0	1107.61971	High	High	0.0002032	0.0002273	2.39
False	High	[K].IFYGEKQPEDDSSQAFISTQNGSPR.[L]	1xPhospho [S23(100)]	0.00128695	0.000240651	1	1	1	Q5TCQ9	Q5TCQ9 [810-834]	Q5TCQ9 1xPhospho [S832(100)]	1	2881.26762	High	High	0.0002032	0.0007934	3.17
False	High	[R].DIQENDEEAVQVKEQSILELGSLLAK.[T]		0.00130005	0.000240651	1	1	2	O00231	O00231 [34-59]		1	2898.49424	High	High	0.0002032	0.0008003	2.17
False	High	[K].ISDYFEYQGGNGSSPVR.[G]	1xPhospho [S14(99.5)]	0.000278336	0.000240651	1	1	1	Q9UKI8	Q9UKI8 [146-162]	Q9UKI8 1xPhospho [S159(99.5)]	0	1955.81711	High	High	0.0001805	0.0002002	3.91
False	High	[K].FVSEDDRNSFTLK.[L]		0.000564195	0.000240651	1	1	3	P34932	P34932 [639-651]		1	1557.75436	High	High	0.0002032	0.0003758	2.1
False	High	[R].EDMAALEKDYEEVGVDSVEGEGEEEGEEY.[-]	1xPhospho [Y29(100)]	0.000370553	0.000240651	1	2	1	Q71U36	Q71U36 [423-451]	Q71U36 1xPhospho [Y451(100)]	1	3316.27704	High	High	0.0002032	0.0002591	2.25
False	High	[R].FVSEGDGGRLKPESY.[-]	1xPhospho [S3(100)]	0.00025574	0.000240651	1	1	1	Q53EL6	Q53EL6 [455-469]	Q53EL6 1xPhospho [S457(100)]	1	1720.75781	High	High	0.0001805	0.0001851	3.1
False	High	[K].EGPEPPEEVPPPTTPPVPK.[V]	1xPhospho [T14(99.4)]	0.000306478	0.000240651	1	1	3	P48634	P48634 [597-615]	P48634 1xPhospho [T610(99.4)]	0	2073.97803	High	High	0.0002032	0.0002185	2.51
False	High	[R].FVHGPSPR.[G]	1xPhospho [S6(100)]	0.00126126	0.000240651	1	1	2	Q5T200	Q5T200 [59-66]	Q5T200 1xPhospho [S64(100)]	0	976.44004	High	High	0.0002032	0.00078	2.63
False	High	[R].FVTPSEPVAHSR.[R]		0.000472816	0.000240651	1	1	1	O14654	O14654 [399-410]		0	1326.68008	High	High	0.0002032	0.0003219	2.13
False	High	[R].FVESVDEYQFVER.[L]		0.000343266	0.000240651	1	1	1	Q13405	Q13405 [38-50]		0	1646.76968	High	High	0.0002032	0.0002421	2.47
False	High	[R].LFTAPTFTGSFLSPWPPAVTDASFK.[V]		0.000291385	0.000240651	1	1	1	Q9NXE4	Q9NXE4 [542-566]		0	2685.35992	High	High	0.0001805	0.0002085	2.21
False	High	[R].FTEYSMTSSVMR.[R]	2xOxidation [M6; M11]; 1xPhospho [T2(100)]	0.000287806	0.000240651	1	1	4	Q96GA3	Q96GA3 [240-251]	Q96GA3 1xPhospho [T241(100)]	0	1550.59027	High	High	0.0001805	0.0002064	2.42
False	High	[R].GQVSESEDSITKQIESLETEMEFR.[S]	1xPhospho [S/T]	0.000666865	0.000240651	1	1	1	O95239	O95239 [807-830]		1	2852.25434	High	High	0.0002032	0.0004365	2.16
False	High	[R].GQVSESEDSITK.[Q]	1xPhospho [S9(99.6)]	0.000872719	0.000240651	1	1	1	O95239	O95239 [807-818]	O95239 1xPhospho [S815(99.6)]	0	1359.56755	High	High	0.0002032	0.0005555	2.8
False	High	[R].LFSLSNPSLSTTNLSGPSRR.[R]		0.000439336	0.000240651	1	1	1	Q6UUV7	Q6UUV7 [366-385]		1	2134.12511	High	High	0.0002032	0.0003016	2.97
False	High	[K].FTGYQAIQQQSSSETEGEGGNTADASSEEEGDRVEEDGKGK.[R]	2xPhospho [S26(100); S27(100)]	0.000367862	0.000240651	1	1	1	Q9Y3E1	Q9Y3E1 [96-136]	Q9Y3E1 2xPhospho [S121(100); S122(100)]	2	4467.78933	High	High	0.0002032	0.0002577	3.92
False	High	[R].DDAYWPEAK.[R]	1xPhospho [Y4(100)]	0.00080252	0.000240651	1	1	1	Q15424	Q15424 [720-728]	Q15424 1xPhospho [Y723(100)]	0	1174.44525	High	High	0.0002032	0.0005149	2.03
False	High	[R].LFSNFSGADLLK.[L]	1xPhospho [S3(100)]	0.00174058	0.000240651	1	1	1	Q9NZI7	Q9NZI7 [388-399]	Q9NZI7 1xPhospho [S390(100)]	0	1391.66066	High	High	0.0002032	0.001053	1.43
False	High	[R].LSGKPGVDDSWPTSDDEDLNFDTK.[N]	1xPhospho [S14(99.3)]	0.00070303	0.000240651	1	1	1	Q9UPS8	Q9UPS8 [248-271]	Q9UPS8 1xPhospho [S261(99.3)]	0	2718.14544	High	High	0.0002032	0.0004573	2.43
False	High	[R].EGPGEEHFEDMASDEDMKPK.[W]	1xOxidation [M]; 1xPhospho [S13(100)]	0.000672111	0.000240651	1	1	2	Q99856	Q99856 [107-126]	Q99856 1xPhospho [S119(100)]	0	2373.8887	High	High	0.0002032	0.0004393	3.26
False	High	[R].GQVSESEDSITK.[Q]		0.000517633	0.000240651	1	1	1	O95239	O95239 [807-818]		0	1279.60122	High	High	0.0002032	0.0003487	2.38
False	High	[K].EDIYSGGGGGGSR.[S]	1xPhospho [Y4(99.5)]	0.00159614	0.000240651	1	1	1	Q13151	Q13151 [177-189]	Q13151 1xPhospho [Y180(99.5)]	0	1291.49505	High	High	0.0002032	0.0009711	1.67
False	High	[R].FTYRSDSFENPVLQQHFR.[N]		0.00107133	0.000240651	1	1	1	P12956	P12956 [471-488]		1	2271.09414	High	High	0.0002032	0.0006708	2.12
False	High	[K].LFSSQYGK.[M]		0.000825789	0.000240651	1	2	1	P49792	P49792 [1978-1985]		0	929.47271	High	High	0.0002032	0.0005287	1.84
False	High	[K].GQSQTSPDHRSDTSSPEVR.[Q]	2xPhospho [S6(99.2); T/S]	0.00121186	0.000240651	1	1	2	Q9UQ35	Q9UQ35 [1059-1077]	Q9UQ35 2xPhospho [S1064(99.2); T/S]	1	2230.87617	High	High	0.0002032	0.0007505	2.73
False	High	[K].LFSSQYGK.[M]	1xPhospho [Y6(100)]	0.00158478	0.000240651	1	2	1	P49792	P49792 [1978-1985]	P49792 1xPhospho [Y1983(100)]	0	1009.43904	High	High	0.0002032	0.0009628	1.51
False	High	[R].FVAFSGEGQSLR.[K]	1xPhospho [S10(100)]	0.000639901	0.000240651	1	1	1	Q92890	Q92890 [290-301]	Q92890 1xPhospho [S299(100)]	0	1377.61986	High	High	0.0002032	0.0004209	2.57
False	High	[R].ISFVEEDVHPK.[W]	1xPhospho [S2(100)]	0.000385967	0.000240651	1	1	2	Q8WYP5	Q8WYP5 [1231-1241]	Q8WYP5 1xPhospho [S1232(100)]	0	1379.62427	High	High	0.0002032	0.0002689	2.49
False	High	[R].ISFVEEDVHPK.[W]		0.000673873	0.000240651	1	1	1	Q8WYP5	Q8WYP5 [1231-1241]		0	1299.65794	High	High	0.0002032	0.0004407	1.73
False	High	[R].GQSPLAPLLETLEDPSASHGGQTDAYLTLTSR.[M]	1xPhospho [S3(100)]	0.000256103	0.000240651	1	1	1	Q5UIP0	Q5UIP0 [5-36]	Q5UIP0 1xPhospho [S7(100)]	0	3405.62098	High	High	0.0001805	0.0001854	2.59
False	High	[K].FVDKYSISLSPPEQQKK.[F]	1xPhospho [S10(100)]	0.000317109	0.000240651	1	1	2	Q15057	Q15057 [512-528]	Q15057 1xPhospho [S521(100)]	2	2074.02565	High	High	0.0002032	0.0002253	3.4
False	High	[R].FTEQVEAAVEALSSDPAQPMDENEFIDASR.[L]	1xOxidation [M20]	0.000476907	0.000240651	1	1	1	P35221	P35221 [587-616]		0	3312.48487	High	High	0.0002032	0.0003241	2.15
False	High	[R].GQPEGPLPSSSPRSPSGLRPR.[G]	2xPhospho [S14(98.9); S]	0.000543281	0.000240651	1	1	2	P49815	P49815 [1439-1459]	P49815 2xPhospho [S1452(98.9); S]	1	2319.06425	High	High	0.0002032	0.0003638	3.66
False	High	[R].IGADEEIDDFKGR.[S]		0.000289139	0.000240651	1	1	1	Q8WUA2	Q8WUA2 [191-203]		1	1464.69651	High	High	0.0001805	0.0002072	2.3
False	High	[K].FYETKEESYSPSKDR.[N]	2xPhospho [Y2(100); S10(100)]	0.000837786	0.000240651	1	1	1	Q96T23	Q96T23 [464-478]	Q96T23 2xPhospho [Y465(100); S473(100)]	2	2025.78786	High	High	0.0002032	0.0005353	3.86
False	High	[R].LGDLYEEEMR.[E]		0.000536994	0.000240651	1	1	1	P08670	P08670 [146-155]		0	1254.56708	High	High	0.0002032	0.0003596	2.75
False	High	[R].DDEYDYLFK.[V]	1xPhospho [Y4(100)]	0.00035552	0.000240651	1	2	1	P62491	P62491 [5-13]	P62491 1xPhospho [Y8(100)]	0	1287.48169	High	High	0.0002032	0.0002499	2.02
False	High	[R].LSASSLTMESFAFLWAGGR.[A]	1xOxidation [M8]	0.00128695	0.000240651	1	1	2	Q00839	Q00839 [306-324]		0	2046.99534	High	High	0.0002032	0.0007947	1.83
False	High	[R].LSASPPKSGNLWPGLAPPHKK.[A]	1xPhospho [S4(100)]	0.00101867	0.000240651	1	1	1	Q8TEY7	Q8TEY7 [436-456]	Q8TEY7 1xPhospho [S439(100)]	2	2262.17946	High	High	0.0002032	0.0006404	3.04
False	High	[R].LGDLYEEEMRELR.[R]		0.000274204	0.000240651	1	1	1	P08670	P08670 [146-158]		1	1652.79485	High	High	0.0001805	0.0001973	2.28
False	High	[R].LSASETSLHR.[I]		0.00048846	0.000240651	1	1	1	Q15075	Q15075 [353-362]		0	1100.56946	High	High	0.0002032	0.0003309	1.98
False	High	[R].FYHEELNAPIRR.[N]		0.000421921	0.000240651	1	1	1	Q9NZ63	Q9NZ63 [227-238]		1	1544.79684	High	High	0.0002032	0.0002911	2.23
False	High	[R].LSAQGQAISVVGSLSSMSPLEEEAPQAK.[R]	1xOxidation [M17]; 1xPhospho [S18(98.9)]	0.000412827	0.000240651	1	1	1	Q92797	Q92797 [493-520]	Q92797 1xPhospho [S510(98.9)]	0	2910.38021	High	High	0.0002032	0.0002854	2.95
False	High	[R].LGDSSLSR.[K]		0.00155684	0.000240651	1	1	1	Q14152	Q14152 [878-885]		0	834.43157	High	High	0.0002032	0.000948	2.14
False	High	[K].LGDVTDADSEADENEQVSAV.[-]	1xPhospho [S9(100)]	0.000525965	0.000240651	1	1	1	Q8TEU7	Q8TEU7 [1582-1601]	Q8TEU7 1xPhospho [S1590(100)]	0	2143.85507	High	High	0.0002032	0.0003533	2.98
False	High	[R].DDFYDRLFDYR.[G]	1xPhospho [Y4(100)]	0.00158478	0.000240651	1	1	1	Q9UKM9	Q9UKM9 [121-131]	Q9UKM9 1xPhospho [Y124(100)]	1	1604.64171	High	High	0.0002032	0.0009648	1.63
False	High	[R].LSAITMALQYGSESEEDAALAAAR.[Y]	2xPhospho [S2(98.9); Y/S/T]	0.000305008	0.000240651	1	1	2	Q86U86	Q86U86 [342-365]	Q86U86 2xPhospho [S343(98.9); Y/S/T]	0	2628.13001	High	High	0.0001805	0.0002174	2.5
False	High	[R].DDGLFSGDPNWFPK.[K]		0.00157914	0.000240651	1	1	1	P37802	P37802 [140-153]		0	1594.71725	High	High	0.0002032	0.0009592	2.07
False	High	[R].LGEASDSELADADKASVASEVSTTSSTSKPPTGR.[R]	1xPhospho [S/T]	0.000512965	0.000240651	1	1	1	Q5SW79	Q5SW79 [1108-1141]		1	3431.56974	High	High	0.0002032	0.0003459	2.91
False	High	[R].DLPAQRGEESSEEEEK.[G]	2xPhospho [S10(100); S11(100)]	0.000357422	0.000240651	1	1	1	Q9BW71	Q9BW71 [150-165]	Q9BW71 2xPhospho [S159(100); S160(100)]	1	1992.74712	High	High	0.0002032	0.0002508	2.71
False	High	[K].IGEGTYGTVFK.[A]	1xPhospho [T/Y]	0.000324541	0.000240651	1	1	2	Q00535	Q00535 [10-20]		0	1251.5657	High	High	0.0002032	0.0002299	2.49
False	High	[K].ISAESPTGLPSHKGELVVSLK.[Y]	1xPhospho [S2(99)]	0.000923486	0.000240651	1	1	1	Q96C24	Q96C24 [484-504]	Q96C24 1xPhospho [S485(99)]	1	2229.15264	High	High	0.0002032	0.0005848	2.88
False	High	[R].LRYQNLENDEDGAQASPEPDGGVGTR.[D]	1xPhospho [S16(100)]	0.000530822	0.000240651	1	1	1	Q9H6X4	Q9H6X4 [55-80]	Q9H6X4 1xPhospho [S70(100)]	1	2868.2432	High	High	0.0002032	0.000356	1.9
False	High	[K].GQGESDPLDHEPAVSPLLPR.[K]	1xPhospho [S15(100)]	0.000416095	0.000240651	1	1	2	P00519	P00519 [555-574]	P00519 1xPhospho [S569(100)]	0	2194.0176	High	High	0.0002032	0.0002875	3.73
False	High	[R].FVTPSEPVAHSR.[R]	1xPhospho [S11(100)]	0.00113503	0.000240651	1	1	3	O14654	O14654 [399-410]	O14654 1xPhospho [S409(100)]	0	1406.64641	High	High	0.0002032	0.0007059	3.67
False	High	[R].ISDAELEAELEK.[L]	1xPhospho [S2(100)]	0.00125285	0.000240651	1	1	1	Q8WUX9	Q8WUX9 [416-427]	Q8WUX9 1xPhospho [S417(100)]	0	1426.6349	High	High	0.0002032	0.0007742	1.78
False	High	[R].IGASFLQR.[F]		0.00141617	0.000240651	1	1	1	P00505	P00505 [140-147]		0	891.50468	High	High	0.0002032	0.0008686	1.98
False	High	[R].LGADESEEEGR.[R]	1xPhospho [S6(100)]	0.00080252	0.000240651	1	1	1	O43847	O43847 [81-91]	O43847 1xPhospho [S86(100)]	0	1271.47873	High	High	0.0002032	0.0005149	2.59
False	High	[R].LGADESEEEGRRGSLSNAGDPEIVK.[S]		0.000536994	0.000240651	1	1	1	O43847	O43847 [81-105]		2	2615.25434	High	High	0.0002032	0.0003597	2.89
False	High	[R].LGADESEEEGRRGSLSNAGDPEIVK.[S]	1xPhospho [S6(100)]	0.00161915	0.000240651	1	1	2	O43847	O43847 [81-105]	O43847 1xPhospho [S86(100)]	2	2695.22067	High	High	0.0002032	0.000983	2.89
False	High	[R].IGAEVYHNLK.[N]		0.00044205	0.000240651	1	1	1	P06733	P06733 [184-193]		0	1143.61568	High	High	0.0002032	0.0003031	1.93
False	High	[K].FVYFLPSPVNSSNPFFTSQTK.[A]	1xPhospho [S/Y/T]	0.00170301	0.000240651	1	1	2	O60281	O60281 [1153-1173]		0	2487.1632	High	High	0.0002032	0.00103	1.67
False	High	[K].LGAGEGGEASVSPEK.[T]	2xPhospho [S10(100); S12(100)]	0.000714447	0.000240651	1	1	1	Q13428	Q13428 [1367-1381]	Q13428 2xPhospho [S1376(100); S1378(100)]	0	1547.60263	High	High	0.0002032	0.0004641	3.3
False	High	[K].DLPSADSVQYR.[H]	1xPhospho [Y10(100)]	0.000528385	0.000240651	1	1	1	Q92621	Q92621 [572-582]	Q92621 1xPhospho [Y581(100)]	0	1330.56749	High	High	0.0002032	0.0003548	2.14
False	High	[R].GQMQKPFEDASFALR.[T]	1xOxidation [M3]	0.00042108	0.000240651	1	1	1	Q13526	Q13526 [128-142]		0	1740.83738	High	High	0.0002032	0.0002902	1.97
False	High	[K].LSDLQTQLSHEIQSDVLTIN.[-]		0.00169071	0.000240651	1	1	1	P19387	P19387 [256-275]		0	2254.15613	High	High	0.0002032	0.001024	2.32
False	High	[R].GQGTPPSGPGVVR.[A]	1xPhospho [T4(100)]	0.00163668	0.000240651	1	1	1	Q9UMN6	Q9UMN6 [2080-2092]	Q9UMN6 1xPhospho [T2083(100)]	0	1288.60454	High	High	0.0002032	0.0009927	2.73
False	High	[K].LSDLDSETR.[S]	1xPhospho [S6(100)]	0.000987536	0.000240651	1	1	1	Q9Y266	Q9Y266 [276-284]	Q9Y266 1xPhospho [S281(100)]	0	1115.46163	High	High	0.0002032	0.0006219	2.24
False	High	[R].LGAHEGLSPTPFMNSNLMGK.[T]	1xOxidation [M18]; 1xPhospho [S8(100)]	0.000342672	0.000240651	1	1	1	Q99081	Q99081 [91-110]	Q99081 1xPhospho [S98(100)]	0	2196.98175	High	High	0.0002032	0.0002417	3.4
False	High	[K].GQGTFDGEENAVLYQNYKEK.[A]	1xPhospho [Y14(100)]	0.00140155	0.000240651	1	1	1	Q96DR7	Q96DR7 [367-386]	Q96DR7 1xPhospho [Y380(100)]	1	2370.02856	High	High	0.0002032	0.0008592	2.25
False	High	[K].LSDGVAVLK.[V]		0.0015295	0.000240651	1	1	1	P10809	P10809 [397-405]		0	901.53531	High	High	0.0002032	0.0009322	2.1
False	High	[R].LGAHEGLSPTPFMNSNLMGK.[T]	2xOxidation [M13; M18]; 1xPhospho [S8(98.9)]	0.000568256	0.000240651	1	1	1	Q99081	Q99081 [91-110]	Q99081 1xPhospho [S98(98.9)]	0	2212.97667	High	High	0.0002032	0.0003788	3.16
False	High	[K].LSDALAVEDDQVAPVPLNVVETSSSVR.[E]		0.000454141	0.000240651	1	1	1	Q86UP2	Q86UP2 [86-112]		0	2810.44181	High	High	0.0002032	0.0003105	2.54
False	High	[K].FYDPSPPR.[R]	1xPhospho [S5(100)]	0.000835367	0.000240651	1	1	3	Q3V6T2	Q3V6T2 [1383-1390]	Q3V6T2 1xPhospho [S1387(100)]	0	1058.43429	High	High	0.0002032	0.0005334	2.28
False	High	[R].DLPDGPDAPADRQQYLR.[Q]	1xPhospho [Y15(100)]	0.000724172	0.000240651	1	1	1	O95721	O95721 [30-46]	O95721 1xPhospho [Y44(100)]	1	2006.89676	High	High	0.0002032	0.0004697	2.63
False	High	[R].ISDAELEAELEKLSLSEGGLVPSSKSPK.[R]	1xPhospho [S26(98.3)]	0.000294119	0.000240651	1	1	2	Q8WUX9	Q8WUX9 [416-443]	Q8WUX9 1xPhospho [S441(98.3)]	2	2993.49662	High	High	0.0001805	0.0002106	3.26
False	High	[K].GQGRSSVDLEESSTK.[S]	1xPhospho [S/T]	0.00125705	0.000240651	1	1	2	Q8NFC6	Q8NFC6 [533-547]		1	1659.72215	High	High	0.0002032	0.0007771	2.05
False	High	[R].DAVTYTEHAKRK.[T]		0.000304521	0.000240651	1	1	1	P62805	P62805 [69-80]		2	1418.73865	High	High	0.0001805	0.0002172	2.12
False	High	[R].LFSDEDDRQINTR.[S]	1xPhospho [S3(100)]	0.00173425	0.000240651	1	1	1	Q5TKA1	Q5TKA1 [63-75]	Q5TKA1 1xPhospho [S65(100)]	1	1688.72757	High	High	0.0002032	0.00105	2.22
False	High	[K].LSGLSFK.[R]		0.00180549	0.000240651	1	1	1	P49006	P49006 [100-106]		0	751.43487	High	High	0.0002032	0.001089	2.07
False	High	[K].LSPPYSSPQEFAQDVGR.[M]	1xPhospho [S7(100)]	0.000321854	0.000240651	1	1	3	Q13263	Q13263 [751-767]	Q13263 1xPhospho [S757(100)]	0	1957.86915	High	High	0.0002032	0.0002284	2.17
False	High	[K].GRLDSSEMDHSENEDYTMSSPLPGKK.[S]	2xOxidation [M8; M18]; 2xPhospho [S5(99.4); S11(98.8)]	0.000337982	0.000240651	1	1	2	Q9NTI5	Q9NTI5 [1172-1197]	Q9NTI5 2xPhospho [S1176(99.4); S1182(98.8)]	2	3102.21052	High	High	0.0002032	0.0002388	3.86
False	High	[R].GRKSANNTPENSPNFPNFR.[V]	1xPhospho [S/T]	0.000374653	0.000240651	1	1	1	Q9NRL2	Q9NRL2 [1360-1378]		2	2227.00402	High	High	0.0002032	0.0002616	2.76
False	High	[R].FSPDSQYIDNR.[S]	1xPhospho [Y7(100)]	0.000463816	0.000240651	1	1	3	Q8TEW0	Q8TEW0 [382-392]	Q8TEW0 1xPhospho [Y388(100)]	0	1421.5733	High	High	0.0002032	0.0003165	2.52
False	High	[K].FSPIQEKSPK.[Q]	1xPhospho [S8(100)]	0.00113872	0.000240651	1	1	1	O43683	O43683 [654-663]	O43683 1xPhospho [S661(100)]	1	1240.59733	High	High	0.0002032	0.0007077	2.31
False	High	[K].ISPLMNLISQEETSTPTQLVQGGAFDGTTEGPFNQGYGEGAK.[E]	1xPhospho [S/T/Y]	0.00080252	0.000240651	1	1	1	Q9H223	Q9H223 [393-434]		0	4450.04323	High	High	0.0002032	0.0005158	2.66
False	High	[K].EDLLDQLKQEGQVGHYELVMPQAN.[-]	1xPhospho [Y16(100)]	0.00115739	0.000240651	1	1	1	O15226	O15226 [667-690]	O15226 1xPhospho [Y682(100)]	1	2834.30665	High	High	0.0002032	0.000719	2.17
False	High	[R].LFGQVSGGGLPTGDYASEIAPTRPR.[W]	1xPhospho [S17(99)]	0.000461854	0.000240651	1	1	1	Q96RT7	Q96RT7 [1025-1049]	Q96RT7 1xPhospho [S1041(99)]	0	2626.26611	High	High	0.0002032	0.0003149	2.1
False	High	[K].LFIGGLNTETNEK.[A]		0.000635028	0.000240651	2	2	1	P38159; Q96E39	P38159 [10-22]; Q96E39 [10-22]		0	1435.74273	High	High	0.0002032	0.0004175	2.25
False	High	[R].FSPPRHELSPPQKR.[M]	1xPhospho [S2(100)]	0.00162497	0.000240651	1	1	2	Q9BXP5	Q9BXP5 [66-79]	Q9BXP5 1xPhospho [S67(100)]	2	1755.86903	High	High	0.0002032	0.0009862	2.0
False	High	[K].LSPFVLSAGSGSPSATSILQK.[K]	1xPhospho [S12(100)]	0.000416919	0.000240651	1	1	1	Q9UMZ2	Q9UMZ2 [908-928]	Q9UMZ2 1xPhospho [S919(100)]	0	2127.07333	High	High	0.0002032	0.0002877	2.94
False	High	[K].GRGFGSEEGSR.[A]	1xDehydrated [S6(100)]	0.000679201	0.000240651	1	1	1	Q9Y5S9	Q9Y5S9 [37-47]	Q9Y5S9 1xDehydrated [S42(100)]	1	1120.51301	High	High	0.0002032	0.0004434	2.51
False	High	[K].LSPFFTLDLSPTEDKSSKPSSFTEK.[V]	1xPhospho [S10(98.8)]	0.00130887	0.000240651	1	1	1	A7KAX9	A7KAX9 [862-886]	A7KAX9 1xPhospho [S871(98.8)]	1	2868.35906	High	High	0.0002032	0.0008048	3.17
False	High	[R].DISAQEGASPASLMAMGTTSPQLSLSSSPTASVTPTTR.[S]	2xOxidation [M14; M16]; 2xPhospho [S27(96.6); S28(99.9)]	0.00105448	0.000240651	1	1	1	Q69YQ0	Q69YQ0 [954-991]	Q69YQ0 2xPhospho [S980(96.6); S981(99.9)]	0	3927.72765	High	High	0.0002032	0.00066	3.44
False	High	[R].ISPDRVYINYYDMNAANVGWNNSTFA.[-]		0.000472816	0.000240651	1	1	1	P14174	P14174 [90-115]		1	2995.36793	High	High	0.0002032	0.0003218	3.4
False	High	[K].LFIGGLSFETTDESLR.[S]	1xPhospho [S7(100)]	0.000890958	0.000240651	1	2	2	P09651	P09651 [16-31]	P09651 1xPhospho [S22(100)]	0	1864.87284	High	High	0.0002032	0.0005658	1.76
False	High	[R].FSPPRHELSPPQKR.[M]	2xPhospho [S2(100); S9(100)]	0.000673873	0.000240651	1	1	5	Q9BXP5	Q9BXP5 [66-79]	Q9BXP5 2xPhospho [S67(100); S74(100)]	2	1835.83536	High	High	0.0002032	0.0004406	3.44
False	High	[K].FSPPSPLPQAVFSTSSR.[F]	1xPhospho [S5(100)]	0.00114242	0.000240651	1	1	4	Q99594	Q99594 [144-160]	Q99594 1xPhospho [S148(100)]	0	1884.88916	High	High	0.0002032	0.0007112	2.27
False	High	[R].LSPDPVAGSAVSQELREGDPVSLSTPLETEFGSPSELSPR.[I]	1xPhospho [S/T]	0.000367195	0.000240651	1	1	1	Q9BUR4	Q9BUR4 [53-92]		1	4218.01258	High	High	0.0002032	0.0002571	3.01
False	High	[R].DISEASVFDAYVLPK.[L]	1xPhospho [Y11(100)]	0.000275433	0.000240651	1	1	1	P62854	P62854 [52-66]	P62854 1xPhospho [Y62(100)]	0	1733.80336	High	High	0.0001805	0.0001981	2.26
False	High	[K].LFIGGLSFETTEESLRNYYEQWGK.[L]		0.000254656	0.000240651	1	1	1	P22626	P22626 [23-46]		1	2867.38865	High	High	0.0001805	0.0001843	2.96
False	High	[K].FSNSIPQSQTGNSETATPTNVDLPQVIPK.[S]	1xPhospho [T17(100)]	0.000344459	0.000240651	1	1	1	P46087	P46087 [587-615]	P46087 1xPhospho [T603(100)]	0	3150.49908	High	High	0.0002032	0.0002428	3.46
False	High	[K].IFEYETQRR.[R]	1xPhospho [Y/T]	0.000313498	0.000240651	1	1	2	P50402	P50402 [38-46]		1	1321.59364	High	High	0.0002032	0.0002229	2.87
False	High	[R].LFDDEASVDEPR.[R]	1xPhospho [S7(100)]	0.000394837	0.000240651	1	1	1	Q8NI35	Q8NI35 [639-650]	Q8NI35 1xPhospho [S645(100)]	0	1472.5941	High	High	0.0002032	0.0002742	2.9
False	High	[K].LFEDDDSNEK.[L]	1xPhospho [S7(100)]	0.00030355	0.000240651	1	1	1	O43719	O43719 [696-705]	O43719 1xPhospho [S702(100)]	0	1291.47258	High	High	0.0001805	0.0002167	2.52
False	High	[R].LSRGSISSTSEVHSPPNVGLR.[R]	1xPhospho [S5(96.3)]	0.000877876	0.000240651	1	1	1	Q8WWQ0	Q8WWQ0 [670-690]	Q8WWQ0 1xPhospho [S674(96.3)]	1	2260.10815	High	High	0.0002032	0.0005585	2.82
False	High	[K].LFEDDDSNEKLFDEEEDSSEK.[L]	1xPhospho [S7(100)]	0.000373964	0.000240651	1	1	1	O43719	O43719 [696-716]	O43719 1xPhospho [S702(100)]	1	2600.00834	High	High	0.0002032	0.0002615	3.14
False	High	[K].LSRGDSLKEPTSIAESSR.[H]	1xPhospho [S2(99.3)]	0.000580717	0.000240651	1	1	1	Q9C0B5	Q9C0B5 [375-392]	Q9C0B5 1xPhospho [S376(99.3)]	2	2012.96484	High	High	0.0002032	0.0003861	2.52
False	High	[R].GRLGSVDSFER.[S]	1xPhospho [S5(100)]	0.000402494	0.000240651	1	1	3	O60343	O60343 [584-594]	O60343 1xPhospho [S588(100)]	1	1302.58381	High	High	0.0002032	0.0002791	3.22
False	High	[R].LSREQSTPPKSPQ.[-]	1xPhospho [S11(100)]	0.00170301	0.000240651	1	1	2	Q92615	Q92615 [726-738]	Q92615 1xPhospho [S736(100)]	2	1534.72611	High	High	0.0002032	0.001032	2.4
False	High	[K].FSKEEPVSSGPEEAVGKSSSK.[K]	2xPhospho [S8(100); S9(100)]	0.000369204	0.000240651	1	1	1	O00567	O00567 [562-582]	O00567 2xPhospho [S569(100); S570(100)]	2	2325.98874	High	High	0.0002032	0.0002582	3.38
False	High	[K].LSQVNESDADDEDNYGAR.[L]	1xPhospho [S7(100)]	0.00049936	0.000240651	1	1	1	Q6V0I7	Q6V0I7 [4870-4887]	Q6V0I7 1xPhospho [S4876(100)]	0	2077.79823	High	High	0.0002032	0.0003373	1.03
False	High	[R].FSIAPSSLDPSNRKPLTVLNK.[G]		0.00181882	0.000240651	1	1	1	P53350	P53350 [325-345]		1	2284.26596	High	High	0.0002032	0.001098	2.1
False	High	[R].LSQSVYHGASSEGSLSPDTR.[S]	1xPhospho [S16(100)]	0.000963557	0.000240651	1	1	1	Q9UPY6	Q9UPY6 [220-239]	Q9UPY6 1xPhospho [S235(100)]	0	2157.94483	High	High	0.0002032	0.0006078	3.49
False	High	[R].LSQSSQDSSPVR.[N]	1xPhospho [S9(99.5)]	0.000592153	0.000240651	1	1	1	O95251	O95251 [49-60]	O95251 1xPhospho [S57(99.5)]	0	1370.59476	High	High	0.0002032	0.0003928	2.73
False	High	[R].LSQMQSPIPLTETR.[T]	1xOxidation [M4]; 1xPhospho [S6(100)]	0.000434872	0.000240651	1	1	4	Q2VPK5	Q2VPK5 [414-427]	Q2VPK5 1xPhospho [S419(100)]	0	1696.79756	High	High	0.0002032	0.0002985	2.63
False	High	[R].ISQAEEEDQQLLGHLLLVAK.[Q]		0.00172795	0.000240651	1	1	1	Q9BX68	Q9BX68 [100-119]		0	2234.20269	High	High	0.0002032	0.001046	1.9
False	High	[K].FSIGDSPDSSTPK.[L]	1xPhospho [S6(100)]	0.000261279	0.000240651	1	1	2	Q9NYZ3	Q9NYZ3 [456-468]	Q9NYZ3 1xPhospho [S461(100)]	0	1417.58828	High	High	0.0001805	0.0001888	2.53
False	High	[K].ISPSSLSNNYNNMNNR.[N]	1xOxidation [M13]; 1xPhospho [S/Y]	0.0014064	0.000240651	1	1	1	Q9Y4E8	Q9Y4E8 [241-256]		0	1920.79058	High	High	0.0002032	0.0008626	2.08
False	High	[R].FSLSPSLGPQASR.[F]	1xPhospho [S4(100)]	0.000306971	0.000240651	1	1	1	Q9NYF3	Q9NYF3 [231-243]	Q9NYF3 1xPhospho [S234(100)]	0	1426.67262	High	High	0.0002032	0.0002186	3.03
False	High	[R].FSLSPSLGPQASR.[F]	2xPhospho [S2(100); S4(100)]	0.0010155	0.000240651	1	1	1	Q9NYF3	Q9NYF3 [231-243]	Q9NYF3 2xPhospho [S232(100); S234(100)]	0	1506.63895	High	High	0.0002032	0.0006381	2.41
False	High	[K].IFEYETQR.[R]	1xPhospho [Y/T]	0.00125285	0.000240651	1	1	2	P50402	P50402 [38-45]		0	1165.49253	High	High	0.0002032	0.0007737	1.92
False	High	[R].FSNISAAK.[A]		0.00169071	0.000240651	1	1	1	P50991	P50991 [35-42]		0	837.44649	High	High	0.0002032	0.001024	1.38
False	High	[K].LFIIRGSPQQIDHAK.[Q]	1xPhospho [S7(100)]	0.000445714	0.000240651	1	1	3	Q92945	Q92945 [474-488]	Q92945 1xPhospho [S480(100)]	1	1802.9313	High	High	0.0002032	0.0003056	2.22
False	High	[R].DASLMVTNDGATILK.[N]		0.00039036	0.000240651	1	1	1	P78371	P78371 [58-72]		0	1548.79378	High	High	0.0002032	0.0002716	2.33
False	High	[K].ISNLSPEEEQGLWK.[Q]	1xPhospho [S5(99.5)]	0.000321321	0.000240651	1	1	1	Q5HYJ3	Q5HYJ3 [189-202]	Q5HYJ3 1xPhospho [S193(99.5)]	0	1709.77821	High	High	0.0002032	0.0002282	3.19
False	High	[R].LSLGSDDEADLVK.[E]	1xPhospho [S5(100)]	0.00036063	0.000240651	1	1	1	Q8WZ74	Q8WZ74 [1520-1532]	Q8WZ74 1xPhospho [S1524(100)]	0	1441.6458	High	High	0.0002032	0.000253	2.37
False	High	[R].LSLFSDGDSSESEDTLSSSER.[S]	2xPhospho [S2(98.6); S/T]	0.000688222	0.000240651	1	1	2	Q8IV63	Q8IV63 [74-94]	Q8IV63 2xPhospho [S75(98.6); S/T]	0	2407.9062	High	High	0.0002032	0.0004488	2.54
False	High	[K].FSSSIENSDSPVR.[S]	1xPhospho [S10(100)]	0.00142108	0.000240651	1	1	1	O95425	O95425 [911-923]	O95425 1xPhospho [S920(100)]	0	1504.63154	High	High	0.0002032	0.0008694	2.39
False	High	[R].FSSVSSPQPR.[S]		0.000393335	0.000240651	1	1	1	Q9P206	Q9P206 [337-346]		0	1091.548	High	High	0.0002032	0.0002731	2.4
False	High	[R].FSTLTDDPSPR.[L]	1xPhospho [S9(100)]	0.000298301	0.000240651	1	1	1	Q14C86	Q14C86 [1011-1021]	Q14C86 1xPhospho [S1019(100)]	0	1315.55659	High	High	0.0001805	0.0002131	2.89
False	High	[R].IFPLRPDYQEPSR.[L]	1xPhospho [Y8(100)]	0.000308457	0.000240651	1	1	2	Q16832	Q16832 [474-486]	Q16832 1xPhospho [Y481(100)]	0	1697.8047	High	High	0.0002032	0.0002198	2.09
False	High	[R].FSTPPGELDGGISGR.[S]	1xPhospho [T3(99.5)]	0.00111684	0.000240651	1	1	1	Q9H165	Q9H165 [699-713]	Q9H165 1xPhospho [T701(99.5)]	0	1569.69448	High	High	0.0002032	0.0006966	2.19
False	High	[R].LFPNATSPELLEDFR.[L]	1xPhospho [S7(100)]	0.00162497	0.000240651	1	1	1	Q7Z591	Q7Z591 [46-60]	Q7Z591 1xPhospho [S52(100)]	0	1828.85171	High	High	0.0002032	0.0009872	1.82
False	High	[K].LFQGYSFVAPSILFK.[R]		0.000350531	0.000240651	1	1	2	O75582	O75582 [371-385]		0	1716.93596	High	High	0.0002032	0.0002466	2.04
False	High	[K].FSVSPVVR.[V]	1xPhospho [S4(100)]	0.00157353	0.000240651	1	1	1	P13639	P13639 [499-506]	P13639 1xPhospho [S502(100)]	0	970.47576	High	High	0.0002032	0.0009563	2.39
False	High	[K].IFQKGESPVDYDGGR.[T]		0.000392588	0.000240651	1	1	1	Q15084	Q15084 [242-256]		1	1667.80237	High	High	0.0002032	0.0002726	2.73
False	High	[K].LFQLGPPSPVK.[M]	1xPhospho [S8(100)]	0.000404055	0.000240651	1	2	2	O95997	O95997 [158-168]	O95997 1xPhospho [S165(100)]	0	1262.65445	High	High	0.0002032	0.0002801	2.75
False	High	[R].FSYTSQHSDYGQR.[F]	1xPhospho [Y10(99.4)]	0.000342672	0.000240651	1	1	1	Q96J84	Q96J84 [736-748]	Q96J84 1xPhospho [Y745(99.4)]	0	1655.64859	High	High	0.0002032	0.0002415	2.55
False	High	[R].DLQYITVSK.[E]	1xPhospho [Y4(100)]	0.00108853	0.000240651	1	1	1	P55196	P55196 [1494-1502]	P55196 1xPhospho [Y1497(100)]	0	1146.54423	High	High	0.0002032	0.0006802	2.17
False	High	[R].LFSDEDDR.[Q]	1xPhospho [S3(100)]	0.00144599	0.000240651	1	1	1	Q5TKA1	Q5TKA1 [63-70]	Q5TKA1 1xPhospho [S65(100)]	0	1076.39321	High	High	0.0002032	0.0008835	2.18
False	High	[R].GQYQDHAIDRR.[E]	1xPhospho [Y3(100)]	0.000748316	0.000240651	1	1	1	Q14151	Q14151 [774-784]	Q14151 1xPhospho [Y776(100)]	1	1438.62232	High	High	0.0002032	0.0004842	1.81
False	High	[R].DAVTYTEHAK.[R]		0.000549684	0.000240651	1	1	2	P62805	P62805 [69-78]		0	1134.54258	High	High	0.0002032	0.0003672	2.15
False	High	[K].LSGLSFKR.[N]		0.00122804	0.000240651	1	1	2	P49006	P49006 [100-107]		1	907.53598	High	High	0.0002032	0.0007608	2.41
False	High	[R].FTENDKEYQEYLKRPPESPPIVEEWNSR.[A]	1xPhospho [S18(96.4)]	0.000309454	0.000240651	1	1	1	Q9BTL3	Q9BTL3 [19-46]	Q9BTL3 1xPhospho [S36(96.4)]	2	3560.63697	High	High	0.0002032	0.0002204	5.66
False	High	[K].DASVPLIDVTNLPTPR.[K]	1xPhospho [T14(100)]	0.00114987	0.000240651	1	1	4	Q96A65	Q96A65 [224-239]	Q96A65 1xPhospho [T237(100)]	0	1787.89391	High	High	0.0002032	0.0007147	2.03
False	High	[R].LSLPGLLSQVSPR.[L]	1xPhospho [S11(100)]	0.00118033	0.000240651	1	1	3	Q96Q42	Q96Q42 [482-494]	Q96Q42 1xPhospho [S492(100)]	0	1446.77161	High	High	0.0002032	0.0007334	2.82
False	High	[K].LFPDTPLALDANKKK.[R]	1xPhospho [T5(100)]	0.000326172	0.000240651	1	1	2	Q12906	Q12906 [588-602]	Q12906 1xPhospho [T592(100)]	2	1750.91391	High	High	0.0002032	0.0002312	2.24
False	High	[K].LFPDTPLALDANK.[K]	1xPhospho [T5(100)]	0.000369204	0.000240651	1	1	1	Q12906	Q12906 [588-600]	Q12906 1xPhospho [T592(100)]	0	1494.72399	High	High	0.0002032	0.0002585	2.57
False	High	[R].LSNIFVIGK.[G]		0.000271373	0.000240651	1	1	1	P62701	P62701 [222-230]		0	990.59824	High	High	0.0001805	0.0001955	2.34
False	High	[R].LSNGLARLSSPVLHR.[L]	2xPhospho [S9(100); S10(100)]	0.00125285	0.000240651	1	1	1	Q16643	Q16643 [133-147]	Q16643 2xPhospho [S141(100); S142(100)]	1	1779.86666	High	High	0.0002032	0.0007746	3.56
False	High	[K].LSMEDSKSPPPKATEEK.[K]	1xOxidation [M3]; 1xPhospho [S8(98.3)]	0.00147662	0.000240651	1	1	1	Q9NQG5	Q9NQG5 [127-143]	Q9NQG5 1xPhospho [S134(98.3)]	2	1969.88242	High	High	0.0002032	0.0009027	2.0
False	High	[R].LSIYEDWDPFR.[F]	1xPhospho [Y4(99.6)]	0.00122804	0.000240651	1	1	1	Q13009	Q13009 [1320-1330]	Q13009 1xPhospho [Y1323(99.6)]	0	1520.64574	High	High	0.0002032	0.0007601	1.62
False	High	[K].LFMAQALQEYNN.[-]		0.000656557	0.000240651	1	1	4	O15372	O15372 [341-352]		0	1441.67803	High	High	0.0002032	0.0004303	3.01
False	High	[R].LSLVIRSPSLLQSGAKK.[K]	1xPhospho [S7(99)]	0.000917951	0.000240651	1	1	1	Q9BQG0	Q9BQG0 [1302-1318]	Q9BQG0 1xPhospho [S1308(99)]	2	1877.06197	High	High	0.0002032	0.000582	1.94
False	High	[K].LFMAQALQEYNN.[-]	1xOxidation [M3]	0.00099059	0.000240651	1	1	8	O15372	O15372 [341-352]		0	1457.67294	High	High	0.0002032	0.0006243	2.41
False	High	[K].LSLSPISLAESWEDGSPPPQAR.[T]	2xPhospho [S7(97.6); S16(100)]	0.00076507	0.000240651	1	1	4	A1L170	A1L170 [234-255]	A1L170 2xPhospho [S240(97.6); S249(100)]	0	2497.10478	High	High	0.0002032	0.0004932	2.48
False	High	[R].GREFSFEAWNAK.[I]	1xPhospho [S5(100)]	0.00149749	0.000240651	1	1	1	P78347	P78347 [718-729]	P78347 1xPhospho [S722(100)]	1	1521.65222	High	High	0.0002032	0.0009132	2.37
False	High	[R].LTPYEVDELRR.[K]		0.0014064	0.000240651	1	1	1	Q92841	Q92841 [144-154]		1	1390.7325	High	High	0.0002032	0.0008624	1.82
False	High	[R].LSISLPSYESLTGLDETTPTSTR.[A]		0.000951867	0.000240651	1	1	1	Q9NW97	Q9NW97 [154-176]		0	2468.24025	High	High	0.0002032	0.0006019	2.3
False	High	[K].LFNLSKEDDVR.[Q]	1xPhospho [S5(100)]	0.000586392	0.000240651	1	1	1	P62753	P62753 [144-154]	P62753 1xPhospho [S148(100)]	1	1415.65664	High	High	0.0002032	0.0003895	2.9
False	High	[R].GRDSYGGPPR.[R]	1xPhospho [S4(100)]	0.00105448	0.000240651	2	2	1	P38159; Q96E39	P38159 [186-195]; Q96E39 [186-195]	P38159 1xPhospho [S189(100)]; Q96E39 1xPhospho [S189(100)]	1	1141.47861	High	High	0.0002032	0.0006604	2.28
False	High	[K].ISLSKSPTK.[T]	1xPhospho [S6(100)]	0.00032892	0.000240651	1	1	1	Q5BKZ1	Q5BKZ1 [265-273]	Q5BKZ1 1xPhospho [S270(100)]	1	1040.53875	High	High	0.0002032	0.0002328	2.9
False	High	[K].LSLSEGGLVPSSKSPK.[R]	1xPhospho [S14(100)]	0.000260903	0.000240651	1	1	2	Q8WUX9	Q8WUX9 [428-443]	Q8WUX9 1xPhospho [S441(100)]	1	1665.84589	High	High	0.0001805	0.0001886	2.94
False	High	[R].FSSATWPR.[A]		0.000860011	0.000240651	1	1	1	O94854	O94854 [118-125]		0	951.46829	High	High	0.0002032	0.000549	2.35
False	High	[K].LFPADTSPSTATK.[I]	1xPhospho [S7(99.2)]	0.000258669	0.000240651	1	1	4	Q6NZY4	Q6NZY4 [643-655]	Q6NZY4 1xPhospho [S649(99.2)]	0	1415.6454	High	High	0.0001805	0.0001871	3.38
False	High	[R].GRDSPYQSRGSPHYFSPFRPY.[-]	2xPhospho [S4(100); S11(98.9)]	0.000270574	0.000240651	1	1	2	Q13242	Q13242 [201-221]	Q13242 2xPhospho [S204(100); S211(98.9)]	2	2661.10718	High	High	0.0001805	0.000195	4.67
False	High	[R].IFPDRLSGEMPPASPSFPR.[N]	1xPhospho [S14(99.5)]	0.000756625	0.000240651	1	1	3	Q96JM7	Q96JM7 [595-613]	Q96JM7 1xPhospho [S608(99.5)]	1	2181.01985	High	High	0.0002032	0.0004886	3.39
False	High	[K].FSSPTEELDYR.[N]	1xPhospho [S3(100)]	0.0003911	0.000240651	1	1	1	O95359	O95359 [2510-2520]	O95359 1xPhospho [S2512(100)]	0	1423.57772	High	High	0.0002032	0.000272	2.87
False	High	[K].ISLSKSPTKTDPK.[N]	1xPhospho [S6(100)]	0.000789007	0.000240651	1	1	2	Q5BKZ1	Q5BKZ1 [265-277]	Q5BKZ1 1xPhospho [S270(100)]	2	1481.7611	High	High	0.0002032	0.0005073	2.6
False	High	[R].LDVSSDSFDPLLALYAPR.[L]		0.00164258	0.000240651	1	1	2	P83369	P83369 [24-41]		0	1979.01203	High	High	0.0002032	0.0009962	1.61
False	High	[K].GSPVSEIGWETPPPESPR.[L]	1xPhospho [S16(100)]	0.000354261	0.000240651	1	1	2	Q13884	Q13884 [204-221]	Q13884 1xPhospho [S219(100)]	0	2001.89536	High	High	0.0002032	0.000249	3.08
False	High	[K].FLNKSPEEPSTPGTVVSSPSISTPPIVPDIQK.[N]	2xPhospho [S17(93.3); T23(99.9)]	0.00108853	0.000240651	1	1	4	O94913	O94913 [165-196]	O94913 2xPhospho [S181(93.3); T187(99.9)]	1	3508.68999	High	High	0.0002032	0.0006808	2.33
False	High	[R].IAQVSPGPRDSPAFPDSPWR.[E]	2xPhospho [S5(100); S11(100)]	0.000341489	0.000240651	1	1	2	Q9NQS7	Q9NQS7 [259-278]	Q9NQS7 2xPhospho [S263(100); S269(100)]	1	2340.02099	High	High	0.0002032	0.0002407	3.74
False	High	[R].IAQVSPGPRDSPAFPDSPWRER.[V]	1xPhospho [S5(100)]	0.00120786	0.000240651	1	1	1	Q9NQS7	Q9NQS7 [259-280]	Q9NQS7 1xPhospho [S263(100)]	2	2545.19836	High	High	0.0002032	0.0007486	2.42
False	High	[R].IAQVSPGPRDSPAFPDSPWRER.[V]	3xPhospho [S5(100); S11(100); S17(100)]	0.00129129	0.000240651	1	1	1	Q9NQS7	Q9NQS7 [259-280]	Q9NQS7 3xPhospho [S263(100); S269(100); S275(100)]	2	2705.13102	High	High	0.0002032	0.0007963	3.32
False	High	[R].IYQYIQSR.[F]		0.000793474	0.000240651	1	2	1	Q9Y463	Q9Y463 [270-277]		0	1070.56292	High	High	0.0002032	0.0005102	2.28
False	High	[K].DMNQPSSSFFSISPTSNSSATIAR.[E]	1xPhospho [S13(100)]	0.000256832	0.000240651	1	1	1	Q9NUL3	Q9NUL3 [443-466]	Q9NUL3 1xPhospho [S455(100)]	0	2612.13344	High	High	0.0001805	0.0001857	2.93
False	High	[K].GTPPLTPSDSPQTR.[T]	1xPhospho [S/T]	0.000659966	0.000240651	1	1	3	Q6NZY4	Q6NZY4 [491-504]		0	1533.69448	High	High	0.0002032	0.0004327	2.98
False	High	[K].LARVDSEGDFSENDDAAGDFR.[S]	2xPhospho [S6(100); S11(100)]	0.000260903	0.000240651	1	1	1	O43823	O43823 [318-338]	O43823 2xPhospho [S323(100); S328(100)]	1	2445.92318	High	High	0.0001805	0.0001885	3.99
False	High	[K].FGDFLQHSPSILQSK.[A]	1xPhospho [S8(100)]	0.000396349	0.000240651	1	1	3	Q96Q89	Q96Q89 [1733-1747]	Q96Q89 1xPhospho [S1740(100)]	0	1783.84148	High	High	0.0002032	0.0002751	2.73
False	High	[K].FGDILHVINASDDEWWQAR.[Q]	1xPhospho [S11(100)]	0.000464802	0.000240651	1	1	1	Q12959	Q12959 [609-627]	Q12959 1xPhospho [S619(100)]	0	2352.04449	High	High	0.0002032	0.0003166	2.48
False	High	[R].GTPLYGQPSWWGDDEVDEK.[R]	1xPhospho [T2(99.2)]	0.000306971	0.000240651	1	1	1	Q5SW79	Q5SW79 [173-191]	Q5SW79 1xPhospho [T174(99.2)]	0	2258.92779	High	High	0.0002032	0.0002186	1.96
False	High	[K].LYQSAGGMPGGMPGGFPGGGAPPSGGASSGPTIEEVD.[-]	1xOxidation [M]	0.000742171	0.000240651	1	1	3	P11142	P11142 [610-646]		0	3362.494	High	High	0.0002032	0.0004798	3.34
False	High	[K].LASDDRPSPPR.[G]	1xPhospho [S8(100)]	0.000714447	0.000240651	1	1	6	P98175	P98175 [716-726]	P98175 1xPhospho [S723(100)]	0	1290.58381	High	High	0.0002032	0.0004635	2.45
False	High	[R].LYQKDFLR.[I]	1xPhospho [Y2(100)]	0.000804804	0.000240651	1	1	2	Q96NE9	Q96NE9 [550-557]	Q96NE9 1xPhospho [Y551(100)]	1	1162.56564	High	High	0.0002032	0.0005165	2.3
False	High	[R].LASDSDAESDSR.[A]	1xPhospho [S3(100)]	0.000701153	0.000240651	1	1	1	Q8WXG6	Q8WXG6 [816-827]	Q8WXG6 1xPhospho [S818(100)]	0	1332.49511	High	High	0.0002032	0.0004557	2.07
False	High	[K].GTNSSDSEELSAGESITK.[S]	1xPhospho [T2(100)]	0.000369877	0.000240651	1	1	1	Q4LE39	Q4LE39 [1149-1166]	Q4LE39 1xPhospho [T1150(100)]	0	1891.78045	High	High	0.0002032	0.0002589	2.49
False	High	[K].GTMDDISQEEGSSQGEDSVSGSQR.[I]	1xPhospho [S13(98.4)]	0.000364545	0.000240651	1	1	1	Q14683	Q14683 [945-968]	Q14683 1xPhospho [S957(98.4)]	0	2565.98829	High	High	0.0002032	0.0002552	2.93
False	High	[R].LYPELSQYMGLSLNEEEIR.[A]	1xPhospho [Y2(100)]	0.00063827	0.000240651	1	1	1	O00560	O00560 [49-67]	O00560 1xPhospho [Y50(100)]	0	2364.08291	High	High	0.0002032	0.0004195	1.8
False	High	[R].LASEYLTPEEMVTFKK.[T]	1xOxidation [M11]; 1xPhospho [S/Y/T]	0.00125285	0.000240651	1	1	1	O43290	O43290 [386-401]		1	1981.92282	High	High	0.0002032	0.0007731	2.15
False	High	[R].LYPELSQYMGLSLNEEEIR.[A]	1xOxidation [M9]	0.000480014	0.000240651	1	1	1	O00560	O00560 [49-67]		0	2300.11149	High	High	0.0002032	0.000326	2.21
False	High	[R].FGAMGGGGPSAAGGGTPQPTATPTLNQLLTSPSSAR.[G]	1xPhospho [S31(98.8)]	0.000288249	0.000240651	1	1	1	O14497	O14497 [271-306]	O14497 1xPhospho [S301(98.8)]	0	3392.59406	High	High	0.0001805	0.0002068	2.84
False	High	[R].LASGSKDTDIIVWDVINESGLYR.[L]		0.00154583	0.000240651	1	1	1	Q9UNX4	Q9UNX4 [122-144]		1	2551.30386	High	High	0.0002032	0.0009418	1.94
False	High	[K].IYRSQSPHYFR.[S]	2xPhospho [S4(100); S6(100)]	0.0010315	0.000240651	1	1	2	Q9UKJ3	Q9UKJ3 [1030-1040]	Q9UKJ3 2xPhospho [S1033(100); S1035(100)]	1	1613.66617	High	High	0.0002032	0.0006467	3.2
False	High	[R].IAQITGPPDR.[C]		0.000492774	0.000240651	1	1	1	Q96AE4	Q96AE4 [322-331]		0	1067.58438	High	High	0.0002032	0.0003335	2.62
False	High	[R].GVAPADSPEAPR.[R]	1xPhospho [S7(100)]	0.000514126	0.000240651	1	1	1	Q9P2G1	Q9P2G1 [731-742]	Q9P2G1 1xPhospho [S737(100)]	0	1246.54636	High	High	0.0002032	0.0003462	2.95
False	High	[R].FESSYRNSLDSFGGR.[N]	1xPhospho [S8(100)]	0.000528385	0.000240651	1	1	2	Q5BKZ1	Q5BKZ1 [111-125]	Q5BKZ1 1xPhospho [S118(100)]	1	1801.75412	High	High	0.0002032	0.0003546	2.89
False	High	[R].FEWELPLDEAQR.[R]		0.000679201	0.000240651	1	1	1	Q9BSJ8	Q9BSJ8 [1041-1052]		0	1532.73798	High	High	0.0002032	0.0004439	1.96
False	High	[R].LANRAPEPTPQQVAQQQ.[-]		0.000468781	0.000240651	1	1	4	Q14839	Q14839 [1896-1912]		1	1875.96715	High	High	0.0002032	0.0003192	2.61
False	High	[R].IYVGNLPTDVR.[E]		0.000285606	0.000240651	1	1	1	Q13242	Q13242 [16-26]		0	1246.67901	High	High	0.0001805	0.0002049	2.54
False	High	[R].GTYGILSK.[T]	1xPhospho [T/Y/S]	0.00135884	0.000240651	1	1	1	Q08378	Q08378 [327-334]		0	918.43323	High	High	0.0002032	0.0008357	2.42
False	High	[R].GTSFFPTAGGFRSPSPGLFR.[A]	1xPhospho [S15(98.9)]	0.00152411	0.000240651	1	1	2	Q9HAW4	Q9HAW4 [796-815]	Q9HAW4 1xPhospho [S810(98.9)]	1	2166.01682	High	High	0.0002032	0.0009275	2.97
False	High	[K].GTPSQSPVVGR.[S]	1xPhospho [S6(100)]	0.00110256	0.000240651	1	1	2	P52594	P52594 [176-186]	P52594 1xPhospho [S181(100)]	0	1164.54088	High	High	0.0002032	0.000688	1.91
False	High	[R].FFQGSQEFLASASASAER.[S]	1xPhospho [S5(100)]	0.00109202	0.000240651	1	1	1	Q7Z2W4	Q7Z2W4 [253-270]	Q7Z2W4 1xPhospho [S257(100)]	0	2012.87496	High	High	0.0002032	0.0006824	2.41
False	High	[R].LAPSPARPRHPAEAPNNGAR.[L]	1xPhospho [S4(100)]	0.000738115	0.000240651	1	1	2	O14654	O14654 [436-455]	O14654 1xPhospho [S439(100)]	1	2159.06181	High	High	0.0002032	0.000478	2.74
False	High	[K].LYTSEISSPIDISGQVILMDQK.[M]	1xOxidation [M19]; 1xPhospho [T/S/Y]	0.000767202	0.000240651	1	1	1	Q96Q89	Q96Q89 [1780-1801]		0	2533.21431	High	High	0.0002032	0.0004942	2.23
False	High	[R].IYSYVVSRPQPR.[G]	1xPhospho [Y2(100)]	0.000287806	0.000240651	1	1	2	Q96CS3	Q96CS3 [78-89]	Q96CS3 1xPhospho [Y79(100)]	0	1544.7621	High	High	0.0001805	0.0002062	2.57
False	High	[R].DMPYQPFSKGDR.[L]	1xOxidation [M2]; 1xPhospho [Y4(100)]	0.000943227	0.000240651	1	1	1	O15371	O15371 [27-38]	O15371 1xPhospho [Y30(100)]	1	1536.61887	High	High	0.0002032	0.0005965	1.81
False	High	[K].IYSYMSPNK.[C]	1xOxidation [M5]; 1xPhospho [Y2(100)]	0.000403273	0.000240651	1	1	1	Q9NQR1	Q9NQR1 [95-103]	Q9NQR1 1xPhospho [Y96(100)]	0	1198.485	High	High	0.0002032	0.0002793	2.12
False	High	[K].LAQANGWGVMVSHR.[S]	1xOxidation [M10]	0.000275845	0.000240651	1	1	1	P06733	P06733 [359-372]		0	1541.76416	High	High	0.0001805	0.0001985	1.96
False	High	[R].FFRIPFIRPADQYKDPQSK.[K]	1xPhospho [Y13(100)]	0.000253581	0.000240651	1	1	1	Q9UM54	Q9UM54 [1179-1197]	Q9UM54 1xPhospho [Y1191(100)]	2	2433.21149	High	High	0.0001805	0.0001836	2.72
False	High	[R].GTPPPVFTPPLPKGTPPLTPSDSPQTR.[T]	2xPhospho [T8(97); S23(98.5)]	0.000672111	0.000240651	1	1	2	Q6NZY4	Q6NZY4 [478-504]	Q6NZY4 2xPhospho [T485(97); S500(98.5)]	1	2942.41007	High	High	0.0002032	0.0004394	3.61
False	High	[R].GTPPPVFTPPLPKGTPPLTPSDSPQTR.[T]	1xPhospho [T15(100)]	0.000324001	0.000240651	1	1	1	Q6NZY4	Q6NZY4 [478-504]	Q6NZY4 1xPhospho [T492(100)]	1	2862.44374	High	High	0.0002032	0.0002297	3.32
False	High	[R].GTPPPVFTPPLPK.[G]	1xPhospho [T2(100)]	0.000405627	0.000240651	1	1	1	Q6NZY4	Q6NZY4 [478-490]	Q6NZY4 1xPhospho [T479(100)]	0	1427.73343	High	High	0.0002032	0.0002809	2.86
False	High	[R].IAQVSPGPR.[D]	1xPhospho [S5(100)]	0.000489533	0.000240651	1	1	3	Q9NQS7	Q9NQS7 [259-267]	Q9NQS7 1xPhospho [S263(100)]	0	1004.49247	High	High	0.0002032	0.0003319	2.82
False	High	[K].AYDHLFK.[L]	1xPhospho [Y2(100)]	0.00112771	0.000240651	1	1	1	P51153	P51153 [4-10]	P51153 1xPhospho [Y5(100)]	0	973.41791	High	High	0.0002032	0.0007013	2.25
False	High	[K].LYLPVQNK.[A]	1xPhospho [Y2(100)]	0.000984494	0.000240651	1	1	1	Q9Y6A4	Q9Y6A4 [183-190]	Q9Y6A4 1xPhospho [Y184(100)]	0	1054.53327	High	High	0.0002032	0.0006208	2.08
False	High	[K].LYINHTPPPLSKSKER.[E]	2xPhospho [Y2(100); S13(99.2)]	0.000904314	0.000240651	1	1	2	Q8NI27	Q8NI27 [1438-1453]	Q8NI27 2xPhospho [Y1439(100); S1450(99.2)]	2	2039.97152	High	High	0.0002032	0.0005744	3.59
False	High	[K].FGIEPNAELIYEVTLK.[S]	1xPhospho [Y11(99.3)]	0.000340313	0.000240651	1	1	1	Q13451	Q13451 [233-248]	Q13451 1xPhospho [Y243(99.3)]	0	1915.94527	High	High	0.0002032	0.0002402	1.86
False	High	[K].AYHELLEASLLR.[E]		0.0015295	0.000240651	1	1	1	Q9Y6J0	Q9Y6J0 [58-69]		0	1414.76889	High	High	0.0002032	0.0009332	1.69
False	High	[R].FGLGSPLPSPR.[A]	1xPhospho [S5(100)]	0.000452246	0.000240651	1	1	2	Q14934	Q14934 [209-219]	Q14934 1xPhospho [S213(100)]	0	1207.5871	High	High	0.0002032	0.0003095	2.73
False	High	[K].GTGLLSSDYR.[I]	1xPhospho [Y9(100)]	0.000625451	0.000240651	1	1	1	Q7Z2W4	Q7Z2W4 [402-411]	Q7Z2W4 1xPhospho [Y410(100)]	0	1148.49835	High	High	0.0002032	0.0004122	2.39
False	High	[K].DMFDPHGWSEDSYYEALAK.[A]	1xPhospho [Y14(99.3)]	0.000271775	0.000240651	1	1	1	Q9UHR5	Q9UHR5 [184-202]	Q9UHR5 1xPhospho [Y197(99.3)]	0	2340.91551	High	High	0.0001805	0.0001958	2.46
False	High	[R].FGLGSPLPSPR.[A]	2xPhospho [S5(100); S9(100)]	0.000931876	0.000240651	1	1	3	Q14934	Q14934 [209-219]	Q14934 2xPhospho [S213(100); S217(100)]	0	1287.55343	High	High	0.0002032	0.0005904	3.18
False	High	[R].IATETDQIGSEIIEELGEQR.[D]		0.000388153	0.000240651	1	1	1	Q9UEU0	Q9UEU0 [152-171]		0	2231.10376	High	High	0.0002032	0.00027	2.09
False	High	[R].GIDYYDRNLALFEEELDIRPK.[V]	2xPhospho [Y4(100); Y5(100)]	0.000343861	0.000240651	1	1	1	Q9UP95	Q9UP95 [58-78]	Q9UP95 2xPhospho [Y61(100); Y62(100)]	1	2729.22596	High	High	0.0002032	0.0002425	2.15
False	High	[K].LYESVKK.[E]	1xPhospho [Y2(100)]	0.00150277	0.000240651	1	1	1	P46013	P46013 [240-246]	P46013 1xPhospho [Y241(100)]	1	946.46453	High	High	0.0002032	0.0009178	1.77
False	High	[R].EGTSQLASPLKLK.[Y]	1xPhospho [S8(98.7)]	0.000483153	0.000240651	1	1	1	Q4KWH8	Q4KWH8 [1379-1391]	Q4KWH8 1xPhospho [S1386(98.7)]	1	1451.75054	High	High	0.0002032	0.0003278	2.94
False	High	[K].LYEQLSGK.[-]	1xPhospho [Y2(100)]	0.000539495	0.000240651	1	1	3	P30086	P30086 [180-187]	P30086 1xPhospho [Y181(100)]	0	1017.46525	High	High	0.0002032	0.0003611	2.54
False	High	[R].IATGSFLK.[R]		0.00122804	0.000240651	1	1	1	P22234	P22234 [103-110]		0	836.48763	High	High	0.0002032	0.0007596	1.89
False	High	[R].IYEQLPEVQK.[K]	1xPhospho [Y2(100)]	0.000310457	0.000240651	1	1	1	Q8TCU4	Q8TCU4 [4122-4131]	Q8TCU4 1xPhospho [Y4123(100)]	0	1326.63411	High	High	0.0002032	0.0002209	2.19
False	High	[R].FGNPLLVQDVESYDPVLNPVLNR.[E]		0.00105448	0.000240651	1	1	1	Q14204	Q14204 [3629-3651]		0	2598.35623	High	High	0.0002032	0.0006607	2.25
False	High	[R].IYEPLDVK.[S]	1xPhospho [Y2(100)]	0.000305008	0.000240651	1	1	2	P47712	P47712 [534-541]	P47712 1xPhospho [Y535(100)]	0	1056.50131	High	High	0.0001805	0.0002176	2.7
False	High	[R].GTGEAEEEYVGPR.[L]	1xPhospho [Y9(100)]	0.000306971	0.000240651	1	1	2	Q13895	Q13895 [41-53]	Q13895 1xPhospho [Y49(100)]	0	1473.58934	High	High	0.0002032	0.0002187	2.27
False	High	[K].IYEISNRWK.[L]	1xPhospho [Y2(100)]	0.000333399	0.000240651	1	1	1	Q01780	Q01780 [717-725]	Q01780 1xPhospho [Y718(100)]	1	1288.60856	High	High	0.0002032	0.0002357	1.97
False	High	[K].GTGDSLRESKVNGDDHHEEDMDMSD.[-]	1xOxidation [M21]; 1xPhospho [S24(100)]	0.000670356	0.000240651	1	1	1	Q05519	Q05519 [460-484]	Q05519 1xPhospho [S483(100)]	2	2872.06695	High	High	0.0002032	0.0004382	3.02
False	High	[K].LATKSSPVKVGEK.[R]	1xPhospho [S6(100)]	0.000259782	0.000240651	1	1	3	P49916	P49916 [908-920]	P49916 1xPhospho [S913(100)]	2	1423.75562	High	High	0.0001805	0.0001879	2.53
False	High	[K].DMFDPHGWSEDSYYEALAK.[A]	1xOxidation [M2]; 1xPhospho [Y14(99.2)]	0.000281718	0.000240651	1	1	1	Q9UHR5	Q9UHR5 [184-202]	Q9UHR5 1xPhospho [Y197(99.2)]	0	2356.91042	High	High	0.0001805	0.0002022	1.97
False	High	[R].LYLPQEPTSEETPR.[T]	1xPhospho [Y2(100)]	0.000267023	0.000240651	1	1	2	Q6P5Z2	Q6P5Z2 [516-529]	Q6P5Z2 1xPhospho [Y517(100)]	0	1739.78877	High	High	0.0001805	0.0001926	2.77
False	High	[K].EGVIEAGAFQGSPAPPLPSVMSPSR.[V]	1xOxidation [M21]; 1xPhospho [S]	0.00133583	0.000240651	1	1	1	P53367	P53367 [58-82]		0	2577.20548	High	High	0.0002032	0.0008204	2.71
False	High	[R].IYGISFPDPK.[M]	1xPhospho [Y2(100)]	0.00182553	0.000240651	1	1	1	P26639	P26639 [297-306]	P26639 1xPhospho [Y298(100)]	0	1216.56497	High	High	0.0002032	0.0011	1.8
False	High	[R].IASLEVENQSLR.[G]		0.000280866	0.000240651	1	1	1	P29692	P29692 [84-95]		0	1358.72742	High	High	0.0001805	0.0002018	2.44
False	High	[K].LYINHTPPPLSKSKER.[E]	1xPhospho [S13(99.6)]	0.000539495	0.000240651	1	1	2	Q8NI27	Q8NI27 [1438-1453]	Q8NI27 1xPhospho [S1450(99.6)]	2	1960.00519	High	High	0.0002032	0.0003612	3.69
False	High	[K].LYINHTPPPLSKSKER.[E]		0.00127402	0.000240651	1	1	1	Q8NI27	Q8NI27 [1438-1453]		2	1880.03886	High	High	0.0002032	0.0007867	2.05
False	High	[R].LASLFSSLEPQIQPVYVPVPK.[Q]		0.000628619	0.000240651	1	1	3	P42696	P42696 [56-76]		0	2312.29005	High	High	0.0002032	0.000414	2.23
False	High	[K].LYIGNLNESVTPADLEK.[V]	1xPhospho [S9(100)]	0.000285606	0.000240651	1	1	1	Q9NZI8	Q9NZI8 [4-20]	Q9NZI8 1xPhospho [S12(100)]	0	1955.93617	High	High	0.0001805	0.0002049	2.41
False	High	[R].IYLESEHGSPLTPR.[V]	2xPhospho [S9(100); T12(100)]	0.00133129	0.000240651	1	1	2	Q9H165	Q9H165 [197-210]	Q9H165 2xPhospho [S205(100); T208(100)]	0	1758.74996	High	High	0.0002032	0.00082	3.02
False	High	[K].FGFAIGSQTTKK.[A]		0.000530822	0.000240651	1	1	1	Q8WW12	Q8WW12 [71-82]		1	1284.69466	High	High	0.0002032	0.0003562	2.02
False	High	[K].LASLGDTASPLVK.[S]	1xPhospho [S9(100)]	0.000270973	0.000240651	1	1	1	Q6P4F7	Q6P4F7 [860-872]	Q6P4F7 1xPhospho [S868(100)]	0	1351.68687	High	High	0.0001805	0.0001953	2.96
False	High	[K].EGVLYVGSK.[T]	1xPhospho [Y/S]	0.000912462	0.000240651	2	2	2	Q16143; P37840	Q16143 [35-43]; P37840 [35-43]		0	1031.4809	High	High	0.0002032	0.0005786	2.8
False	High	[K].LASPELER.[L]	1xPhospho [S3(100)]	0.00132226	0.000240651	2	2	4	P05412; P17535	P05412 [71-78]; P17535 [98-105]	P05412 1xPhospho [S73(100)]; P17535 1xPhospho [S100(100)]	0	994.4605	High	High	0.0002032	0.0008142	2.71
False	High	[K].LASPMKPVPGTPPSSK.[A]	1xOxidation [M5]; 1xPhospho [T11(100)]	0.00105448	0.000240651	1	1	1	Q15648	Q15648 [1205-1220]	Q15648 1xPhospho [T1215(100)]	0	1689.82814	High	High	0.0002032	0.0006611	2.89
False	High	[K].AYEKPPEKKEGEEEEENTEEPPQGEEEESMETQE.[-]	1xOxidation [M30]	0.000575127	0.000240651	1	1	2	Q12905	Q12905 [357-390]		2	4010.66151	High	High	0.0002032	0.0003823	2.55
False	High	[R].GTKVILHLKEDQTEYLEER.[R]		0.000532048	0.000240651	2	3	1	P07900; P08238	P07900 [183-201]; P08238 [178-196]		2	2301.2085	High	High	0.0002032	0.0003571	2.81
False	High	[K].IYIDSNNNPER.[F]		0.00026279	0.000240651	1	1	4	Q00610	Q00610 [882-892]		0	1334.63352	High	High	0.0001805	0.0001898	2.6
False	High	[R].LASTNSSVLGADLPSSMKEK.[A]	1xPhospho [S3(99.2)]	0.000384522	0.000240651	1	1	1	Q13428	Q13428 [105-124]	Q13428 1xPhospho [S107(99.2)]	1	2115.00393	High	High	0.0002032	0.0002678	3.15
False	High	[K].FGGPRDQGSRHDSEQDNSDNNTIFVQGLGENVTIESVADYFK.[Q]	1xPhospho [S13(99.4)]	0.000269778	0.000240651	1	1	1	P35637	P35637 [265-306]	P35637 1xPhospho [S277(99.4)]	2	4723.09687	High	High	0.0001805	0.0001946	3.7
False	High	[K].IYHLPDAESDEDEDFKEQTR.[L]		0.000444793	0.000240651	1	1	1	Q15019	Q15019 [210-229]		1	2437.079	High	High	0.0002032	0.0003048	2.53
False	High	[K].IYHLPDAESDEDEDFK.[E]	1xPhospho [S9(100)]	0.000343266	0.000240651	1	1	1	Q15019	Q15019 [210-225]	Q15019 1xPhospho [S218(100)]	0	2002.79537	High	High	0.0002032	0.0002419	2.74
False	High	[R].IYHDGALR.[N]	1xPhospho [Y2(100)]	0.000649817	0.000240651	1	1	1	Q7Z6K5	Q7Z6K5 [4-11]	Q7Z6K5 1xPhospho [Y5(100)]	0	1024.46117	High	High	0.0002032	0.0004262	2.24
False	High	[R].AYGSELYGPGRPLSPR.[R]	1xPhospho [S14(100)]	0.00030796	0.000240651	1	1	3	A7MCY6	A7MCY6 [491-506]	A7MCY6 1xPhospho [S504(100)]	0	1799.84762	High	High	0.0002032	0.0002194	2.62
False	High	[-].MAAAAAAAGDSDSWDADAFSVEDPVR.[K]	1xMet-loss [N-Term]; 2xPhospho [S11(100); S13(100)]	0.000602447	0.000240651	1	1	1	O75822	O75822 [1-26]	O75822 1xMet-loss [N-Term]; 2xPhospho [S11(100); S13(100)]	0	2625.01781	High	High	0.0002032	0.0003984	2.18
False	High	[K].AYAALAALEK.[L]		0.000283435	0.000240651	1	1	1	Q12906	Q12906 [578-587]		0	1020.57242	High	High	0.0001805	0.0002033	2.56
False	High	[K].IAMDQYGKFNKVPEWQR.[L]	1xOxidation [M3]; 1xPhospho [Y6(100)]	0.000260903	0.000240651	1	1	1	O75165	O75165 [686-702]	O75165 1xPhospho [Y691(100)]	2	2206.0151	High	High	0.0001805	0.0001885	2.87
False	High	[R].FEDTLEFVGFDAK.[M]		0.000773651	0.000240651	1	1	1	Q13620	Q13620 [121-133]		0	1517.71585	High	High	0.0002032	0.0004987	1.82
False	High	[R].GVGYETILKEQK.[G]	1xPhospho [Y4(100)]	0.00038237	0.000240651	1	1	1	Q9NQ84	Q9NQ84 [321-332]	Q9NQ84 1xPhospho [Y324(100)]	1	1444.70834	High	High	0.0002032	0.0002664	2.2
False	High	[R].LAERLSPFLAESK.[T]	1xPhospho [S6(100)]	0.000720259	0.000240651	1	1	1	O15417	O15417 [258-270]	O15417 1xPhospho [S263(100)]	1	1540.77709	High	High	0.0002032	0.0004674	2.4
False	High	[R].FEEEIKAEQEER.[K]		0.000651492	0.000240651	1	1	1	Q96C19	Q96C19 [207-218]		1	1536.71764	High	High	0.0002032	0.0004274	1.55
False	High	[-].MAAPRPPPARLSGVMVPAPIQDLEALR.[A]	1xMet-loss+Acetyl [N-Term]; 1xPhospho [S12(100)]	0.000325627	0.000240651	1	1	1	Q9UBB4	Q9UBB4 [1-27]	Q9UBB4 1xMet-loss+Acetyl [N-Term]; 1xPhospho [S12(100)]	1	2844.49539	High	High	0.0002032	0.0002307	2.84
False	High	[K].FEEESKEPVADEEEEDSDDDVEPITEFR.[F]		0.00029366	0.000240651	1	1	1	P54105	P54105 [86-113]		1	3314.38666	High	High	0.0001805	0.0002102	2.87
False	High	[R].AVVGVVAGGGR.[I]		0.000368532	0.000240651	1	1	1	P62917	P62917 [164-174]		0	941.55269	High	High	0.0002032	0.000258	2.63
False	High	[-].MAAPEEHDSPTEASQPIVEEEETK.[T]	1xMet-loss+Acetyl [N-Term]; 1xPhospho [S14(98.7)]	0.000332834	0.000240651	1	1	3	Q9H0S4	Q9H0S4 [1-24]	Q9H0S4 1xMet-loss+Acetyl [N-Term]; 1xPhospho [S14(98.7)]	0	2645.11381	High	High	0.0002032	0.0002354	2.91
False	High	[K].EGYVPQEEVPVYENKYVK.[F]	2xPhospho [Y12(100); Y16(100)]	0.000412827	0.000240651	1	1	1	Q9BRP8	Q9BRP8 [34-51]	Q9BRP8 2xPhospho [Y45(100); Y49(100)]	1	2330.00294	High	High	0.0002032	0.0002854	2.65
False	High	[R].FEELNADLFR.[G]		0.00028517	0.000240651	1	2	1	P11142	P11142 [302-311]		0	1253.61608	High	High	0.0001805	0.0002047	2.71
False	High	[-].MAANATTNPSQLLPLELVDK.[C]	1xMet-loss+Acetyl [N-Term]	0.000358699	0.000240651	1	1	1	Q9Y4Y9	Q9Y4Y9 [1-20]	Q9Y4Y9 1xMet-loss+Acetyl [N-Term]	0	2037.08626	High	High	0.0002032	0.0002515	2.45
False	High	[-].MAALTRDPQFQK.[L]	1xMet-loss+Acetyl [N-Term]	0.000416919	0.000240651	1	1	1	P06744	P06744 [1-12]	P06744 1xMet-loss+Acetyl [N-Term]	1	1316.69573	High	High	0.0002032	0.0002878	2.12
False	High	[R].LAESLLALSQQEELADLPKDYLLSESEDEGDNDGERK.[H]	1xPhospho [S24(100)]	0.000752454	0.000240651	1	1	1	Q9BVJ6	Q9BVJ6 [6-42]	Q9BVJ6 1xPhospho [S29(100)]	2	4199.93914	High	High	0.0002032	0.0004865	2.67
False	High	[R].FEGPYTDFTPWTTEEQK.[L]	1xPhospho [Y5(99)]	0.00034808	0.000240651	1	1	2	Q99543	Q99543 [544-560]	Q99543 1xPhospho [Y548(99)]	0	2155.88961	High	High	0.0002032	0.0002451	2.36
False	High	[R].EGVTPWASFKK.[M]		0.000304521	0.000240651	1	1	2	Q02952	Q02952 [605-615]		1	1249.65755	High	High	0.0001805	0.0002172	2.54
False	High	[R].LAESPQLSK.[G]	1xPhospho [S4(100)]	0.000483153	0.000240651	1	1	1	Q96A19	Q96A19 [9-17]	Q96A19 1xPhospho [S12(100)]	0	1052.50237	High	High	0.0002032	0.0003278	2.62
False	High	[-].MAAIAASEVLVDSAEEGSLAAAAELAAQKR.[E]	1xMet-loss+Acetyl [N-Term]; 1xPhospho [S]	0.000622307	0.000240651	1	1	2	O95926	O95926 [1-30]	O95926 1xMet-loss+Acetyl [N-Term]	1	2934.44559	High	High	0.0002032	0.0004102	2.71
False	High	[K].IAFIMDESNVLDSGFLER.[M]		0.000614552	0.000240651	1	1	2	Q14204	Q14204 [2990-3007]		0	2056.00557	High	High	0.0002032	0.0004056	1.96
False	High	[R].IAFWDDVYGFK.[M]	1xPhospho [Y8(100)]	0.000410403	0.000240651	1	1	1	O60678	O60678 [380-390]	O60678 1xPhospho [Y387(100)]	0	1440.62355	High	High	0.0002032	0.000284	1.56
False	High	[-].MAASAAAASAAAASAASGSPGPGEGSAGGEKR.[S]	1xMet-loss [N-Term]; 2xPhospho [S4(100); S9(100)]	0.00102506	0.000240651	1	1	2	Q13263	Q13263 [1-32]	Q13263 1xMet-loss [N-Term]; 2xPhospho [S4(100); S9(100)]	1	2703.14072	High	High	0.0002032	0.0006443	4.48
False	High	[K].GVGASGSFR.[L]		0.000682789	0.000240651	1	1	1	P07305	P07305 [86-94]		0	837.42134	High	High	0.0002032	0.0004455	2.48
False	High	[-].MAASDTERDGLAPEK.[T]	1xMet-loss+Acetyl [N-Term]; 1xPhospho [S4(100)]	0.000742171	0.000240651	1	1	1	Q7L4I2	Q7L4I2 [1-15]	Q7L4I2 1xMet-loss+Acetyl [N-Term]; 1xPhospho [S4(100)]	1	1581.67922	High	High	0.0002032	0.0004798	2.66
False	High	[R].LAELSDYR.[R]	1xPhospho [Y7(99.7)]	0.000636646	0.000240651	1	1	1	Q96PK6	Q96PK6 [608-615]	Q96PK6 1xPhospho [Y614(99.7)]	0	1046.45542	High	High	0.0002032	0.0004183	2.77
False	High	[-].MADFDTYDDR.[A]	1xMet-loss+Acetyl [N-Term]; 1xPhospho [T/Y]	0.000270175	0.000240651	1	1	3	Q15056	Q15056 [1-10]	Q15056 1xMet-loss+Acetyl [N-Term]	0	1239.42015	High	High	0.0001805	0.0001948	2.64
False	High	[K].LAEAQIEELR.[Q]		0.000294578	0.000240651	1	1	1	Q9NR28	Q9NR28 [208-217]		0	1171.63173	High	High	0.0001805	0.0002106	2.88
False	High	[R].EAPATQASSTTQLTDTQVLAAENK.[S]		0.000266245	0.000240651	1	1	1	Q9UNF1	Q9UNF1 [77-100]		0	2475.22092	High	High	0.0001805	0.000192	3.6
False	High	[-].MADFDTYDDR.[A]	1xMet-loss+Acetyl [N-Term]	0.000306478	0.000240651	1	1	1	Q15056	Q15056 [1-10]	Q15056 1xMet-loss+Acetyl [N-Term]	0	1159.45382	High	High	0.0002032	0.0002184	2.76
False	High	[-].MADFDDRVSDEEKVR.[I]	1xMet-loss+Acetyl [N-Term]; 1xPhospho [S9(100)]	0.000493862	0.000240651	1	1	2	P52907	P52907 [1-15]	P52907 1xMet-loss+Acetyl [N-Term]; 1xPhospho [S9(100)]	2	1802.75926	High	High	0.0002032	0.0003345	2.94
False	High	[R].FEADLKDKMEGSDFESSGGR.[G]	1xPhospho [S12(100)]	0.000353635	0.000240651	1	1	1	Q8WYH8	Q8WYH8 [107-126]	Q8WYH8 1xPhospho [S118(100)]	2	2284.94278	High	High	0.0002032	0.0002486	3.78
False	High	[-].MADEELEALRR.[Q]	1xMet-loss+Acetyl [N-Term]	0.000646486	0.000240651	1	1	1	O14737	O14737 [1-11]	O14737 1xMet-loss+Acetyl [N-Term]	1	1243.62771	High	High	0.0002032	0.000424	1.93
False	High	[K].FEAGQFEPSETTAKS.[-]		0.000361277	0.000240651	1	1	1	Q5JTJ3	Q5JTJ3 [111-125]		1	1628.74386	High	High	0.0002032	0.0002532	1.78
False	High	[-].MADEDLIFRLEGVDGGQSPR.[A]	1xMet-loss+Acetyl [N-Term]; 1xPhospho [S18(100)]	0.00135419	0.000240651	1	1	5	O00418	O00418 [1-20]	O00418 1xMet-loss+Acetyl [N-Term]; 1xPhospho [S18(100)]	1	2195.99687	High	High	0.0002032	0.0008327	2.56
False	High	[R].FEALNLSFK.[N]		0.000325083	0.000240651	1	3	1	P14859	P14859 [329-337]		0	1068.57242	High	High	0.0002032	0.0002305	2.01
False	High	[-].MADAASQVLLGSGLTILSQPLMYVK.[V]	1xOxidation [M22]; 1xMet-loss+Acetyl [N-Term]	0.000266634	0.000240651	1	1	1	Q9Y6C9	Q9Y6C9 [1-25]	Q9Y6C9 1xMet-loss+Acetyl [N-Term]	0	2533.3582	High	High	0.0001805	0.0001923	2.99
False	High	[-].MAAWSPAAAAPLLR.[G]	1xMet-loss+Acetyl [N-Term]; 1xPhospho [S5(100)]	0.00138712	0.000240651	1	1	1	Q53S33	Q53S33 [1-14]	Q53S33 1xMet-loss+Acetyl [N-Term]; 1xPhospho [S5(100)]	0	1416.70353	High	High	0.0002032	0.0008512	1.69
False	High	[K].DMSPLSETEMALGKDVTPPPETEVVLIK.[N]	1xOxidation [M]; 2xPhospho [S3(100); T17(100)]	0.00134039	0.000240651	1	1	4	P27816	P27816 [505-532]	P27816 2xPhospho [S507(100); T521(100)]	1	3202.45879	High	High	0.0002032	0.0008245	2.64
False	High	[K].LAEIGAPIQGNREELVER.[L]		0.000363887	0.000240651	1	1	1	Q13435	Q13435 [36-53]		1	1994.06653	High	High	0.0002032	0.0002551	2.87
False	High	[K].FEDENFILK.[H]		0.000354889	0.000240651	1	1	1	P62937	P62937 [83-91]		0	1154.57282	High	High	0.0002032	0.0002494	2.15
False	High	[-].MAASSLEQK.[L]	1xMet-loss+Acetyl [N-Term]	0.00147662	0.000240651	1	1	1	O14733	O14733 [1-9]	O14733 1xMet-loss+Acetyl [N-Term]	0	875.44689	High	High	0.0002032	0.0009014	1.53
False	High	[-].MAASQAVEEMR.[S]	1xOxidation [M10]; 1xMet-loss+Acetyl [N-Term]	0.000341489	0.000240651	1	1	1	O15160	O15160 [1-11]	O15160 1xMet-loss+Acetyl [N-Term]	0	1149.52046	High	High	0.0002032	0.0002407	2.23
False	High	[K].AVTPPVKDDNEDVFSAR.[I]	1xPhospho [T3(100)]	0.000380239	0.000240651	1	1	1	Q5VT06	Q5VT06 [876-892]	Q5VT06 1xPhospho [T878(100)]	1	1939.87971	High	High	0.0002032	0.0002653	2.57
False	High	[-].MAASGESGTSGGGGSTEEAFMTFYSEVKQIEKR.[D]	1xMet-loss+Acetyl [N-Term]; 1xPhospho [T/Y/S]	0.000527173	0.000240651	1	1	1	O75937	O75937 [1-33]	O75937 1xMet-loss+Acetyl [N-Term]	2	3420.49374	High	High	0.0002032	0.0003545	2.46
False	High	[R].AVTPSSEAKDSR.[L]	1xPhospho [T3(100)]	0.000444793	0.000240651	1	1	1	Q99700	Q99700 [739-750]	Q99700 1xPhospho [T741(100)]	1	1327.58895	High	High	0.0002032	0.0003047	2.57
False	High	[R].GVEGPQGSPRPPAPIQQLNR.[S]	1xPhospho [S8(100)]	0.000330031	0.000240651	1	1	2	Q96JM2	Q96JM2 [1159-1178]	Q96JM2 1xPhospho [S1166(100)]	0	2178.08154	High	High	0.0002032	0.0002336	3.58
False	High	[K].AVVMPLQLIQEQAASPNAEIHILK.[N]	1xPhospho [S15(100)]	0.000596531	0.000240651	1	1	2	Q14807	Q14807 [529-552]	Q14807 1xPhospho [S543(100)]	0	2693.4096	High	High	0.0002032	0.0003948	2.29
False	High	[K].DMSPLSETEMALGKDVTPPPETEVVLIK.[N]	1xPhospho [T17(100)]	0.000260155	0.000240651	1	1	5	P27816	P27816 [505-532]	P27816 1xPhospho [T521(100)]	1	3106.49755	High	High	0.0001805	0.000188	2.81
False	High	[R].LAILQVGNRDDSNLYINVK.[L]		0.000946095	0.000240651	1	1	1	P11586	P11586 [38-56]		1	2145.16624	High	High	0.0002032	0.0005988	2.15
False	High	[R].IALPAPRGSGTASDDEFENLR.[I]	1xPhospho [S9(99.1)]	0.00031763	0.000240651	1	1	1	Q7Z6Z7	Q7Z6Z7 [1895-1915]	Q7Z6Z7 1xPhospho [S1903(99.1)]	1	2296.06053	High	High	0.0002032	0.0002258	3.15
False	High	[-].MAAADGALPEAAALEQPAELPASVRASIER.[K]	1xMet-loss+Acetyl [N-Term]; 1xPhospho [S]	0.000750381	0.000240651	1	1	1	P23025	P23025 [1-30]	P23025 1xMet-loss+Acetyl [N-Term]	1	2996.47247	High	High	0.0002032	0.0004847	3.8
False	High	[R].FEPYANPTKR.[Y]		0.000353635	0.000240651	1	1	1	P52272	P52272 [61-70]		1	1222.6215	High	High	0.0002032	0.0002485	2.12
False	High	[R].IALPAPRGSGTASDDEFENLR.[I]	2xPhospho [S9(98.8); S13(98.8)]	0.000414456	0.000240651	1	1	1	Q7Z6Z7	Q7Z6Z7 [1895-1915]	Q7Z6Z7 2xPhospho [S1903(98.8); S1907(98.8)]	1	2376.02686	High	High	0.0002032	0.0002865	3.69
False	High	[-].MAAAAVVEFQR.[A]	1xMet-loss+Acetyl [N-Term]	0.000274204	0.000240651	1	1	1	O00231	O00231 [1-11]	O00231 1xMet-loss+Acetyl [N-Term]	0	1103.58438	High	High	0.0001805	0.0001973	2.67
False	High	[R].FEPYANPTKR.[Y]	1xPhospho [Y4(100)]	0.000673873	0.000240651	1	1	2	P52272	P52272 [61-70]	P52272 1xPhospho [Y64(100)]	1	1302.58783	High	High	0.0002032	0.00044	2.59
False	High	[-].MAAAAPDSRVSEEENLK.[K]	1xMet-loss+Acetyl [N-Term]; 1xPhospho [S11(99.6)]	0.000392588	0.000240651	1	1	1	Q9Y3B9	Q9Y3B9 [1-17]	Q9Y3B9 1xMet-loss+Acetyl [N-Term]; 1xPhospho [S11(99.6)]	1	1808.80621	High	High	0.0002032	0.0002729	2.96
False	High	[R].LAIQGPEDSPSR.[Q]	1xPhospho [S9(100)]	0.00040484	0.000240651	1	1	3	Q15773	Q15773 [230-241]	Q15773 1xPhospho [S238(100)]	0	1349.60969	High	High	0.0002032	0.0002805	2.96
False	High	[K].LAIRESIESEIRR.[E]		0.000553583	0.000240651	1	1	1	P55072	P55072 [697-709]		2	1571.88638	High	High	0.0002032	0.0003696	2.53
False	High	[-].MAAAAASAPQQLSDEELFSQLRR.[Y]	1xMet-loss+Acetyl [N-Term]	0.000630212	0.000240651	1	1	1	Q9Y2U8	Q9Y2U8 [1-23]	Q9Y2U8 1xMet-loss+Acetyl [N-Term]	1	2401.21063	High	High	0.0002032	0.000415	2.68
False	High	[R].LALSPEDKPIR.[L]	1xPhospho [S4(100)]	0.000762946	0.000240651	1	1	2	O15417	O15417 [1124-1134]	O15417 1xPhospho [S1127(100)]	0	1318.67664	High	High	0.0002032	0.0004927	2.32
False	High	[K].LALSPLSLGK.[E]	1xPhospho [S4(100)]	0.000400943	0.000240651	1	1	1	P49454	P49454 [3020-3029]	P49454 1xPhospho [S3023(100)]	0	1078.59079	High	High	0.0002032	0.000278	2.47
False	High	[R].IAIYELLFK.[E]		0.000773651	0.000240651	1	1	1	P46783	P46783 [9-17]		0	1109.66051	High	High	0.0002032	0.0004989	1.66
False	High	[-].MAAAAAEQQQFYLLLGNLLSPDNVVRK.[Q]	1xMet-loss+Acetyl [N-Term]	0.00149224	0.000240651	1	1	2	O00410	O00410 [1-27]	O00410 1xMet-loss+Acetyl [N-Term]	1	2871.53632	High	High	0.0002032	0.0009093	1.97
False	High	[K].FESPEVAER.[A]		0.0003409	0.000240651	1	1	1	P52272	P52272 [699-707]		0	1063.50546	High	High	0.0002032	0.0002406	2.5
False	High	[K].FESPEVAER.[A]	1xPhospho [S3(100)]	0.000828169	0.000240651	1	1	1	P52272	P52272 [699-707]	P52272 1xPhospho [S701(100)]	0	1143.4718	High	High	0.0002032	0.0005301	2.43
False	High	[R].GVAPADSPEAPRR.[S]	1xPhospho [S7(100)]	0.00177267	0.000240651	1	1	2	Q9P2G1	Q9P2G1 [731-743]	Q9P2G1 1xPhospho [S737(100)]	1	1402.64747	High	High	0.0002032	0.001072	2.67
False	High	[-].MAAAAAAAGDSDSWDADAFSVEDPVRK.[V]	1xMet-loss [N-Term]; 2xPhospho [S11(100); S13(100)]	0.000392588	0.000240651	1	1	1	O75822	O75822 [1-27]	O75822 1xMet-loss [N-Term]; 2xPhospho [S11(100); S13(100)]	1	2753.11278	High	High	0.0002032	0.0002729	2.34
False	High	[R].LALLGLAQPSEKPSSPSPDLPFTTPAPK.[K]	1xPhospho [S/T]	0.000427884	0.000240651	1	1	2	Q9Y4U1	Q9Y4U1 [231-258]		0	2939.51657	High	High	0.0002032	0.0002945	3.17
False	High	[R].EGVTPWASFK.[K]		0.000740139	0.000240651	1	1	1	Q02952	Q02952 [605-614]		0	1121.56259	High	High	0.0002032	0.0004794	2.23
False	High	[K].LALDMEISAYRK.[L]	1xOxidation [M5]	0.00116878	0.000240651	1	1	1	P20700	P20700 [368-379]		1	1425.74063	High	High	0.0002032	0.0007269	1.88
False	High	[R].AWEPPAEELPQASSPPYGALEEGLEPEPSAFSFLSLRR.[E]	1xPhospho [S/Y]	0.000789007	0.000240651	1	1	1	Q8IUW3	Q8IUW3 [277-314]		1	4235.0009	High	High	0.0002032	0.0005069	2.73
False	High	[-].MAAGTLYTYPENWR.[A]	1xMet-loss+Acetyl [N-Term]	0.000963557	0.000240651	1	1	1	P26641	P26641 [1-14]	P26641 1xMet-loss+Acetyl [N-Term]	0	1583.74888	High	High	0.0002032	0.0006079	1.8
False	High	[R].LAGLFNEQR.[K]		0.00105116	0.000240651	1	1	1	Q9Y4L1	Q9Y4L1 [283-291]		0	1047.55817	High	High	0.0002032	0.0006583	1.88
False	High	[R].FEGTTSLGEVR.[T]		0.000728116	0.000240651	1	1	1	Q4G0F5	Q4G0F5 [314-324]		0	1195.59534	High	High	0.0002032	0.0004719	2.51
False	High	[R].AVVVSPKEENK.[A]	1xPhospho [S5(100)]	0.00115362	0.000240651	1	1	3	O75909	O75909 [336-346]	O75909 1xPhospho [S340(100)]	1	1279.62936	High	High	0.0002032	0.0007166	2.35
False	High	[-].MAAELYAPASAAAADLANSNAGAAVGR.[K]	1xMet-loss+Acetyl [N-Term]; 1xPhospho [Y6(99)]	0.000272581	0.000240651	1	1	1	Q96KE9	Q96KE9 [1-27]	Q96KE9 1xMet-loss+Acetyl [N-Term]; 1xPhospho [Y6(99)]	0	2495.15622	High	High	0.0001805	0.0001963	2.67
False	High	[R].FEGTTSLGEVR.[T]	1xPhospho [S6(100)]	0.00076507	0.000240651	1	1	1	Q4G0F5	Q4G0F5 [314-324]	Q4G0F5 1xPhospho [S319(100)]	0	1275.56167	High	High	0.0002032	0.0004939	2.59
False	High	[R].LAGTSGSDKGLSGKR.[T]	1xPhospho [S7(100)]	0.000271373	0.000240651	1	1	1	Q9P016	Q9P016 [8-22]	Q9P016 1xPhospho [S14(100)]	2	1513.73701	High	High	0.0001805	0.0001954	3.22
False	High	[R].IAHIPLYFVNAQFPRFSPVLGR.[A]	1xPhospho [S17(100)]	0.000263933	0.000240651	1	1	1	Q9NRG9	Q9NRG9 [479-500]	Q9NRG9 1xPhospho [S495(100)]	1	2622.37448	High	High	0.0001805	0.0001906	2.95
False	High	[K].AVWPKPAGGYQTITGR.[R]	1xPhospho [Y/T]	0.0004096	0.000240651	1	1	1	O43164	O43164 [19-34]		0	1781.87345	High	High	0.0002032	0.0002832	2.24
False	High	[R].IYEILPQR.[I]	1xPhospho [Y2(100)]	0.000528385	0.000240651	1	1	1	Q9P0U4	Q9P0U4 [404-411]	Q9P0U4 1xPhospho [Y405(100)]	0	1111.55474	High	High	0.0002032	0.0003551	2.27
False	High	[-].MAADSEPESEVFEITDFTTASEWER.[F]	1xMet-loss [N-Term]; 1xPhospho [S5(99.1)]	0.000987536	0.000240651	1	1	1	Q15042	Q15042 [1-25]	Q15042 1xMet-loss [N-Term]; 1xPhospho [S5(99.1)]	0	2826.16657	High	High	0.0002032	0.0006218	2.14
False	High	[-].MAAAVLSGPSAGSAAGVPGGTGGLSAVSSGPR.[L]	1xMet-loss+Acetyl [N-Term]	0.000877876	0.000240651	1	1	1	Q8IZL8	Q8IZL8 [1-32]	Q8IZL8 1xMet-loss+Acetyl [N-Term]	0	2608.33253	High	High	0.0002032	0.0005582	2.47
False	High	[R].AVYIGVHVPFSKESR.[R]	2xPhospho [Y3(100); S]	0.000580717	0.000240651	1	1	2	Q9Y6M7	Q9Y6M7 [42-56]	Q9Y6M7 2xPhospho [Y44(100); S]	1	1848.84453	High	High	0.0002032	0.0003856	4.03
False	High	[R].EAPSPLMIHSPQMSQFQSLTHQSPPQQNVQPK.[K]	1xPhospho [S23(100)]	0.000424459	0.000240651	1	1	1	O60885	O60885 [1061-1092]	O60885 1xPhospho [S1083(100)]	0	3677.72403	High	High	0.0002032	0.0002922	3.45
False	High	[-].MAAAVAAAGAGEPQSPDELLPK.[G]	1xMet-loss+Acetyl [N-Term]; 1xDehydrated [S15(100)]	0.000288694	0.000240651	1	1	3	Q9NS69	Q9NS69 [1-22]	Q9NS69 1xMet-loss+Acetyl [N-Term]; 1xDehydrated [S15(100)]	0	1987.0131	High	High	0.0001805	0.0002069	3.03
False	High	[K].GVDFESSEDDDDDPFMNTSSLRR.[N]	1xOxidation [M16]; 1xPhospho [S/T]	0.00124036	0.000240651	1	1	1	P49959	P49959 [683-705]		1	2730.05089	High	High	0.0002032	0.000766	2.74
False	High	[K].GVDFESSEDDDDDPFMNTSSLR.[R]	1xOxidation [M16]; 2xPhospho [S6(100); S7(100)]	0.000740139	0.000240651	1	1	1	P49959	P49959 [683-704]	P49959 2xPhospho [S688(100); S689(100)]	0	2653.91611	High	High	0.0002032	0.0004795	2.32
False	High	[K].LALDMEISAYRK.[L]		0.000593607	0.000240651	1	1	1	P20700	P20700 [368-379]		1	1409.74571	High	High	0.0002032	0.0003932	2.09
False	High	[R].FEPESPGFESR.[S]	1xPhospho [S5(100)]	0.000809401	0.000240651	1	1	3	Q9H5H4	Q9H5H4 [79-89]	Q9H5H4 1xPhospho [S83(100)]	0	1361.54094	High	High	0.0002032	0.0005186	2.61
False	High	[-].MAAAMVPGRSESWER.[G]	1xMet-loss+Acetyl [N-Term]; 1xPhospho [S12(100)]	0.00166643	0.000240651	1	1	3	O43598	O43598 [1-15]	O43598 1xMet-loss+Acetyl [N-Term]; 1xPhospho [S12(100)]	1	1668.71998	High	High	0.0002032	0.00101	2.97
False	High	[-].MAAAVLSGPSAGSAAGVPGGTGGLSAVSSGPR.[L]	1xMet-loss+Acetyl [N-Term]; 1xPhospho [S25(96.5)]	0.000542014	0.000240651	1	1	3	Q8IZL8	Q8IZL8 [1-32]	Q8IZL8 1xMet-loss+Acetyl [N-Term]; 1xPhospho [S25(96.5)]	0	2688.29886	High	High	0.0002032	0.0003628	2.66
False	High	[K].IGEGTYGVVYK.[AG]	1xPhospho [Y6(100)]; 1xDehydrated [T5(100)]	0.000372593	0.000240651	2	3	1	P24941; P06493	P24941 [10-20]; P06493 [10-20]	P24941 1xPhospho [Y15(100)]; 1xDehydrated [T14(100)]; P06493 1xPhospho [Y15(100)]; 1xDehydrated [T14(100)]	0	1247.57078	High	High	0.0002032	0.0002605	2.41
False	High	[K].GTGASGSFKLNK.[K]	1xPhospho [S7(100)]	0.000279175	0.000240651	5	5	2	P16401; P16402; P10412; P16403; Q02539	P16401 [101-112]; P16402 [99-110]; P10412 [98-109]; P16403 [98-109]; Q02539 [101-112]	P16401 1xPhospho [S107(100)]; P16402 1xPhospho [S105(100)]; P10412 1xPhospho [S104(100)]; P16403 1xPhospho [S104(100)]; Q02539 1xPhospho [S107(100)]	1	1246.58274	High	High	0.0001805	0.0002006	3.6
False	High	[K].AYNLNRTPSTVTLNNNSAPANR.[A]		0.000316589	0.000240651	1	1	1	Q9ULH0	Q9ULH0 [1673-1694]		1	2388.20146	High	High	0.0002032	0.000225	2.41
False	High	[R].LDPFSSFSK.[R]		0.00160759	0.000240651	1	1	1	Q13948	Q13948 [579-587]		0	1027.50949	High	High	0.0002032	0.0009773	1.63
False	High	[K].LVGSPPWKEAFR.[Q]	1xPhospho [S4(100)]	0.000439336	0.000240651	1	1	3	Q86UA6	Q86UA6 [15-26]	Q86UA6 1xPhospho [S18(100)]	1	1466.71918	High	High	0.0002032	0.0003013	2.28
False	High	[K].LDPPPSPHSNR.[K]	1xPhospho [S6(100)]	0.00130005	0.000240651	1	1	1	Q96P47	Q96P47 [533-543]	Q96P47 1xPhospho [S538(100)]	0	1296.57324	High	High	0.0002032	0.0008005	2.19
False	High	[K].LDPSEVYLK.[S]	1xPhospho [Y7(100)]	0.000823419	0.000240651	1	1	1	Q5TCQ9	Q5TCQ9 [702-710]	Q5TCQ9 1xPhospho [Y708(100)]	0	1143.53333	High	High	0.0002032	0.0005277	2.14
False	High	[R].IDPWSFVSAGPRPSPLPSPQPAPR.[R]	1xPhospho [S18(100)]	0.00173425	0.000240651	1	1	1	Q16584	Q16584 [776-799]	Q16584 1xPhospho [S793(100)]	0	2636.3021	High	High	0.0002032	0.001049	2.52
False	High	[K].LDQKDLVLPTQALPASPALK.[N]	1xPhospho [S16(100)]	0.00121992	0.000240651	1	1	1	Q15554	Q15554 [350-369]	Q15554 1xPhospho [S365(100)]	1	2198.18321	High	High	0.0002032	0.0007544	2.91
False	High	[K].LVGSGFPLPSSDLDDSLTEEIDEK.[I]	1xPhospho [S/T]	0.000283435	0.000240651	1	1	1	Q8NCY6	Q8NCY6 [91-114]		0	2643.19608	High	High	0.0001805	0.0002034	2.46
False	High	[K].LVGPEGFVVTEAGFGADIGMEK.[F]	1xOxidation [M20]	0.000462834	0.000240651	1	1	1	P11586	P11586 [658-679]		0	2239.09511	High	High	0.0002032	0.0003157	2.74
False	High	[K].FKNGTLILSPVDIKK.[I]	1xPhospho [S9(100)]	0.000441142	0.000240651	1	1	1	Q8NDD1	Q8NDD1 [271-285]	Q8NDD1 1xPhospho [S279(100)]	2	1752.96595	High	High	0.0002032	0.0003024	2.91
False	High	[R].LVGIISSR.[D]		0.00122804	0.000240651	1	1	1	P12268	P12268 [154-161]		0	844.52508	High	High	0.0002032	0.0007591	1.87
False	High	[R].LVGGKDFEQPLAISR.[V]		0.00031607	0.000240651	1	1	1	O00151	O00151 [18-32]		1	1629.89588	High	High	0.0002032	0.0002246	1.97
False	High	[K].GSSPLGPAGLGAEEPAAGPQLPSWLQPER.[C]	1xPhospho [S]	0.00056962	0.000240651	1	1	1	O43482	O43482 [46-74]		0	2949.41423	High	High	0.0002032	0.0003792	2.29
False	High	[K].IDSIPHLNNSTPLVDPSVYGYGVQK.[R]		0.000909734	0.000240651	1	1	1	Q96I24	Q96I24 [33-57]		0	2713.38317	High	High	0.0002032	0.0005771	2.37
False	High	[R].DLVQPDKPASPK.[F]	1xPhospho [S10(100)]	0.000318677	0.000240651	1	1	3	Q6PJT7	Q6PJT7 [506-517]	Q6PJT7 1xPhospho [S515(100)]	0	1374.66647	High	High	0.0002032	0.0002263	3.34
False	High	[R].LVEPHSPSPSSKFSTK.[G]	2xPhospho [S6(100); S8(98.7)]	0.000318677	0.000240651	1	1	3	O15014	O15014 [571-586]	O15014 2xPhospho [S576(100); S578(98.7)]	1	1887.82894	High	High	0.0002032	0.0002263	2.72
False	High	[R].LVEPHSPSPSSK.[F]	2xPhospho [S6(100); S8(100)]	0.000359984	0.000240651	1	1	2	O15014	O15014 [571-582]	O15014 2xPhospho [S576(100); S578(100)]	0	1424.58585	High	High	0.0002032	0.0002524	3.16
False	High	[R].LVEPGSPAEK.[A]	1xPhospho [S6(100)]	0.000748316	0.000240651	1	1	1	O14745	O14745 [41-50]	O14745 1xPhospho [S46(100)]	0	1106.51293	High	High	0.0002032	0.0004837	2.71
False	High	[R].GSSGDSDSPGSSSLSLTR.[K]	1xPhospho [S8(100)]	0.000254297	0.000240651	1	1	1	Q5TCZ1	Q5TCZ1 [637-654]	Q5TCZ1 1xPhospho [S644(100)]	0	1776.72836	High	High	0.0001805	0.0001841	2.46
False	High	[K].FLDGIYVSEK.[G]	1xPhospho [Y6(100)]	0.000313498	0.000240651	1	1	1	P32969	P32969 [175-184]	P32969 1xPhospho [Y180(100)]	0	1250.57045	High	High	0.0002032	0.0002231	1.7
False	High	[R].EATGLSPQAAQEKDGIVIVK.[V]	1xPhospho [S6(99.1)]	0.00031763	0.000240651	1	1	1	P17029	P17029 [8-27]	P17029 1xPhospho [S13(99.1)]	1	2134.07914	High	High	0.0002032	0.0002255	2.61
False	High	[R].AYTSPLIDMFNNPATAAPNSQR.[V]	1xOxidation [M9]; 1xPhospho [Y2(98.9)]	0.000451303	0.000240651	1	1	1	Q9UHR4	Q9UHR4 [292-313]	Q9UHR4 1xPhospho [Y293(98.9)]	0	2475.10102	High	High	0.0002032	0.0003089	2.78
False	High	[R].LDPFADGGKTPDPK.[M]	1xPhospho [T10(100)]	0.000286923	0.000240651	1	1	1	O75533	O75533 [133-146]	O75533 1xPhospho [T142(100)]	1	1537.69342	High	High	0.0001805	0.0002057	3.28
False	High	[K].AYSSPSTTPEAR.[R]	1xPhospho [S4(100)]	0.00180549	0.000240651	1	1	1	Q9UPU9	Q9UPU9 [417-428]	Q9UPU9 1xPhospho [S420(100)]	0	1346.5624	High	High	0.0002032	0.001089	2.28
False	High	[R].GSTDNLMDDIER.[A]		0.000718314	0.000240651	1	1	1	P50990	P50990 [379-390]		0	1365.59508	High	High	0.0002032	0.0004662	2.25
False	High	[K].LVLPAPQISDAELQEVVK.[V]	1xPhospho [S9(100)]	0.000274204	0.000240651	1	1	1	Q99459	Q99459 [295-312]	Q99459 1xPhospho [S303(100)]	0	2029.0617	High	High	0.0001805	0.0001973	2.79
False	High	[R].GSTASQYDNVPGPELDSGASVEEALER.[A]	1xPhospho [S/T/Y]	0.00115739	0.000240651	1	1	1	Q92738	Q92738 [545-571]		0	2858.23638	High	High	0.0002032	0.0007195	1.97
False	High	[R].IDISPSTFR.[K]	1xDehydrated [S4(100)]	0.000339728	0.000240651	1	1	1	Q9Y2W1	Q9Y2W1 [679-687]	Q9Y2W1 1xDehydrated [S682(100)]	0	1017.53637	High	High	0.0002032	0.0002398	2.28
False	High	[K].LVLPAPQISDAELQEVVK.[V]		0.000316589	0.000240651	1	1	2	Q99459	Q99459 [295-312]		0	1949.09537	High	High	0.0002032	0.0002251	1.95
False	High	[R].IDISPSTFR.[K]	1xPhospho [S4(100)]	0.000960616	0.000240651	1	1	8	Q9Y2W1	Q9Y2W1 [679-687]	Q9Y2W1 1xPhospho [S682(100)]	0	1115.51327	High	High	0.0002032	0.0006064	2.4
False	High	[K].FKLITEDVQGK.[N]		0.000960616	0.000240651	1	1	1	P61247	P61247 [84-94]		1	1277.70998	High	High	0.0002032	0.0006069	1.94
False	High	[K].LVINGNPITIFQERDPSKIK.[W]		0.000582128	0.000240651	1	1	1	P04406	P04406 [67-86]		2	2282.28669	High	High	0.0002032	0.0003863	2.86
False	High	[R].AYSSFGGGR.[G]	1xPhospho [S4(100)]	0.00169071	0.000240651	1	1	2	Q15056	Q15056 [11-19]	Q15056 1xPhospho [S14(100)]	0	981.38259	High	High	0.0002032	0.001024	2.27
False	High	[R].IDISPSTLR.[K]	1xDehydrated [S4(100)]	0.000445714	0.000240651	1	1	1	Q9NYF8	Q9NYF8 [655-663]	Q9NYF8 1xDehydrated [S658(100)]	0	983.55202	High	High	0.0002032	0.0003051	2.34
False	High	[K].IVIGYQSHADTATKSGSTTKNR.[F]	1xPhospho [S/T/Y]	0.001038	0.000240651	1	1	2	P06730	P06730 [193-214]		2	2415.16639	High	High	0.0002032	0.000651	3.8
False	High	[R].AYSSFGGGRGSR.[G]	1xPhospho [Y2(100)]	0.000893607	0.000240651	1	1	2	Q15056	Q15056 [11-22]	Q15056 1xPhospho [Y12(100)]	1	1281.53719	High	High	0.0002032	0.0005673	2.0
False	High	[R].IDISPSTLR.[K]	1xPhospho [S4(100)]	0.000487391	0.000240651	1	1	10	Q9NYF8	Q9NYF8 [655-663]	Q9NYF8 1xPhospho [S658(100)]	0	1081.52892	High	High	0.0002032	0.0003301	2.62
False	High	[R].IDISPSTLRK.[H]	1xPhospho [S4(100)]	0.000653174	0.000240651	1	1	8	Q9NYF8	Q9NYF8 [655-664]	Q9NYF8 1xPhospho [S658(100)]	1	1209.62388	High	High	0.0002032	0.0004284	2.36
False	High	[K].LVLAESPQPK.[G]	1xPhospho [S6(100)]	0.00080252	0.000240651	1	1	2	P78312	P78312 [1139-1148]	P78312 1xPhospho [S1144(100)]	0	1161.59152	High	High	0.0002032	0.0005148	2.43
False	High	[R].IVKSESGYGFNVR.[G]	1xPhospho [S6(100)]	0.00105782	0.000240651	1	1	2	Q96L92	Q96L92 [46-58]	Q96L92 1xPhospho [S51(100)]	1	1535.72538	High	High	0.0002032	0.0006629	2.89
False	High	[K].GSTAENAEYLR.[V]	1xPhospho [Y9(100)]	0.00101867	0.000240651	1	1	1	P00533	P00533 [1189-1199]	P00533 1xPhospho [Y1197(100)]	0	1290.53619	High	High	0.0002032	0.0006396	2.2
False	High	[R].AYSSFGGGRGSRGSAGGHGSR.[S]	1xPhospho [S4(96.5)]	0.00163668	0.000240651	1	1	1	Q15056	Q15056 [11-31]	Q15056 1xPhospho [S14(96.5)]	2	2047.88424	High	High	0.0002032	0.0009946	3.13
False	High	[K].IVKPNGEKPDEFESGISQALLELEMNSDLK.[A]	1xOxidation [M25]	0.000277086	0.000240651	1	1	2	P62081	P62081 [8-37]		0	3346.67228	High	High	0.0001805	0.0001994	2.69
False	High	[K].LDPDSIPSPIQVIENDR.[A]	1xPhospho [S8(100)]	0.000948975	0.000240651	1	1	2	O94855	O94855 [259-275]	O94855 1xPhospho [S266(100)]	0	1987.93723	High	High	0.0002032	0.0006001	2.03
False	High	[R].LDLGEDYPSGK.[K]	1xPhospho [Y/S]	0.00107133	0.000240651	1	1	1	O43143	O43143 [7-17]		0	1273.53479	High	High	0.0002032	0.0006697	2.65
False	High	[R].GSSFQSGRDDTWR.[Y]	1xPhospho [S/T]	0.000444793	0.000240651	1	1	2	Q96KP1	Q96KP1 [430-442]		1	1578.63328	High	High	0.0002032	0.0003049	2.86
False	High	[R].GSSFQSGRDDTWR.[Y]		0.000814036	0.000240651	1	1	1	Q96KP1	Q96KP1 [430-442]		1	1498.66694	High	High	0.0002032	0.0005218	2.15
False	High	[R].EGSPRDNPTAQQIMQLLR.[E]	1xPhospho [S3(100)]	0.000288249	0.000240651	1	1	1	Q08379	Q08379 [951-968]	Q08379 1xPhospho [S953(100)]	1	2134.01108	High	High	0.0001805	0.0002065	3.4
False	High	[R].FIIGSVSEDNSEDEISNLVK.[L]	1xPhospho [S11(100)]	0.000276671	0.000240651	1	1	6	Q13085	Q13085 [19-38]	Q13085 1xPhospho [S29(100)]	0	2275.03773	High	High	0.0001805	0.0001989	2.51
False	High	[K].CGSGPVHISGQHLVAVEEDAESEDEEEEDVKLLSISGKR.[S]	1xCarbamidomethyl [C1]; 1xPhospho [S]; 1xDehydrated [S]	0.000828169	0.000240651	1	1	1	P06748	P06748 [104-142]		2	4296.96023	High	High	0.0002032	0.00053	3.17
False	High	[R].LTSSLEAGLQR.[D]		0.000299244	0.000240651	1	1	1	Q9H270	Q9H270 [921-931]		0	1174.64263	High	High	0.0001805	0.0002139	2.51
False	High	[R].LDVFARPASPSLQLLPWR.[E]	1xPhospho [S9(99.1)]	0.000305008	0.000240651	1	1	1	Q8WUF5	Q8WUF5 [272-289]	Q8WUF5 1xPhospho [S280(99.1)]	0	2146.12089	High	High	0.0001805	0.0002176	3.62
False	High	[R].GSRPLSSFVQK.[A]		0.000274613	0.000240651	1	1	2	A8CG34	A8CG34 [75-85]		0	1205.6637	High	High	0.0001805	0.0001976	2.68
False	High	[K].FLIPNASQAESK.[V]		0.000584965	0.000240651	1	1	1	P63104	P63104 [104-115]		0	1304.68449	High	High	0.0002032	0.0003881	2.23
False	High	[K].LTSPVTSISPIQASEK.[T]	1xPhospho [T/S]	0.000417746	0.000240651	1	1	1	Q7Z589	Q7Z589 [1128-1143]		0	1737.86702	High	High	0.0002032	0.0002884	3.0
False	High	[K].IDVGEAEPR.[T]		0.000855	0.000240651	1	1	1	P54577	P54577 [392-400]		0	985.4949	High	High	0.0002032	0.0005451	2.49
False	High	[R].GSRPGPGWAGSPK.[T]	1xPhospho [S11(100)]	0.000395592	0.000240651	1	1	2	Q96PV7	Q96PV7 [775-787]	Q96PV7 1xPhospho [S785(100)]	0	1333.60488	High	High	0.0002032	0.0002748	3.0
False	High	[R].ITSPVLMGEENNVVHNQK.[V]	1xPhospho [T2(99.2)]	0.000398635	0.000240651	1	1	1	Q9NZN5	Q9NZN5 [188-205]	Q9NZN5 1xPhospho [T189(99.2)]	0	2088.97838	High	High	0.0002032	0.0002764	2.37
False	High	[R].ITSGPFEPDLYKSEMEVQDAELK.[A]		0.000540752	0.000240651	1	1	1	Q9UQ80	Q9UQ80 [333-355]		1	2626.25928	High	High	0.0002032	0.000362	2.93
False	High	[K].ITSFPESEGYSYETSTK.[T]	2xPhospho [S11(99.9); T14(97.1)]	0.000530822	0.000240651	1	1	1	P46821	P46821 [2014-2030]	P46821 2xPhospho [S2024(99.9); T2027(97.1)]	0	2085.79776	High	High	0.0002032	0.0003561	1.96
False	High	[K].DLVLPTQALPASPALK.[N]	1xPhospho [S12(100)]	0.00025574	0.000240651	1	1	4	Q15554	Q15554 [354-369]	Q15554 1xPhospho [S365(100)]	0	1713.91866	High	High	0.0001805	0.0001851	3.68
False	High	[R].FLNAENAQK.[F]		0.000809401	0.000240651	1	1	1	P43487	P43487 [142-150]		0	1034.52653	High	High	0.0002032	0.0005192	1.86
False	High	[R].ITSEAEDLVANFFPK.[K]		0.000322924	0.000240651	1	1	1	P61289	P61289 [22-36]		0	1680.84793	High	High	0.0002032	0.0002291	2.0
False	High	[R].GSQAQPDSPSAQLALIAASQSFLQPGGK.[M]		0.000633417	0.000240651	1	1	1	Q9Y490	Q9Y490 [972-999]		0	2754.4057	High	High	0.0002032	0.0004171	2.65
False	High	[K].FLNKSPEEPSTPGTVVSSPSISTPPIVPDIQK.[N]	1xPhospho [T/S]	0.000493862	0.000240651	1	1	1	O94913	O94913 [165-196]		1	3428.72366	High	High	0.0002032	0.0003342	3.72
False	High	[K].LTRPAASPAVGEK.[L]	1xPhospho [S7(100)]	0.000909734	0.000240651	1	1	2	Q8N2M8	Q8N2M8 [541-553]	Q8N2M8 1xPhospho [S547(100)]	0	1376.69336	High	High	0.0002032	0.0005774	2.5
False	High	[K].IDTHPSPSHSSTVKDSLIELK.[E]	1xPhospho [S6(100)]	0.000435758	0.000240651	1	1	1	Q8NI27	Q8NI27 [1412-1432]	Q8NI27 1xPhospho [S1417(100)]	1	2371.1541	High	High	0.0002032	0.0002993	2.4
False	High	[K].FIEDLNMYEASK.[D]	1xPhospho [Y8(100)]	0.000257564	0.000240651	1	1	1	Q9UGP4	Q9UGP4 [14-25]	Q9UGP4 1xPhospho [Y21(100)]	0	1539.64369	High	High	0.0001805	0.0001863	2.38
False	High	[K].IDTHPSPSHSSTVK.[D]	1xPhospho [S6(100)]	0.000391843	0.000240651	1	1	1	Q8NI27	Q8NI27 [1412-1425]	Q8NI27 1xPhospho [S1417(100)]	0	1572.70538	High	High	0.0002032	0.0002724	2.55
False	High	[R].LDTGSPEPETR.[G]	1xPhospho [S5(100)]	0.000598002	0.000240651	1	1	1	Q9Y2F5	Q9Y2F5 [1850-1860]	Q9Y2F5 1xPhospho [S1854(100)]	0	1281.53585	High	High	0.0002032	0.0003957	2.87
False	High	[K].FLEESVSMSPEER.[A]	1xOxidation [M8]; 1xPhospho [S9(100)]	0.00026279	0.000240651	1	1	2	P15374	P15374 [122-134]	P15374 1xPhospho [S130(100)]	0	1635.6608	High	High	0.0001805	0.0001898	3.26
False	High	[K].IVDSPEKLK.[N]	1xPhospho [S4(100)]	0.000777994	0.000240651	1	1	3	Q9BZD4	Q9BZD4 [244-252]	Q9BZD4 1xPhospho [S247(100)]	1	1108.56497	High	High	0.0002032	0.0005006	2.28
False	High	[R].GSSFEMTDDDSAIR.[A]	1xOxidation [M6]; 1xPhospho [S/T]	0.000311465	0.000240651	1	1	1	Q7L2E3	Q7L2E3 [224-237]		0	1626.59892	High	High	0.0002032	0.0002218	2.49
False	High	[R].LDSSEMDHSENEDYTMSSPLPGKK.[S]	2xOxidation [M6; M16]; 2xPhospho [S3(99.5); S/Y/T]	0.000328368	0.000240651	1	1	1	Q9NTI5	Q9NTI5 [1174-1197]	Q9NTI5 2xPhospho [S1176(99.5); S/Y/T]	1	2889.08794	High	High	0.0002032	0.0002327	2.52
False	High	[K].FLESAAADFSDEDEDDDVDGR.[E]	1xPhospho [S10(99.3)]	0.000431354	0.000240651	1	1	1	O43815	O43815 [236-256]	O43815 1xPhospho [S245(99.3)]	0	2397.88783	High	High	0.0002032	0.0002967	2.94
False	High	[R].IVATKPLYVALAQR.[K]		0.00026317	0.000240651	1	2	1	P11940	P11940 [357-370]		0	1542.93662	High	High	0.0001805	0.0001901	2.62
False	High	[R].EGSQGELTPANSQSR.[M]	1xPhospho [S3(100)]	0.000767202	0.000240651	1	1	1	Q13098	Q13098 [472-486]	Q13098 1xPhospho [S474(100)]	0	1640.69118	High	High	0.0002032	0.0004947	2.41
False	High	[K].LDSSPSVSSTLAAK.[D]	1xPhospho [S4(100)]	0.000369204	0.000240651	1	1	2	Q13428	Q13428 [1225-1238]	Q13428 1xPhospho [S1228(100)]	0	1442.67743	High	High	0.0002032	0.0002582	2.57
False	High	[K].AYVPKLTGTVK.[G]	1xPhospho [Y2(100)]	0.000427023	0.000240651	1	1	1	Q0ZGT2	Q0ZGT2 [93-103]	Q0ZGT2 1xPhospho [Y94(100)]	1	1256.66502	High	High	0.0002032	0.0002938	1.95
False	High	[R].IVAHAVEVPAVQSPRRSPR.[I]	1xPhospho [S]	0.000369877	0.000240651	1	1	2	Q96FF9	Q96FF9 [63-81]		2	2149.139	High	High	0.0002032	0.0002586	4.04
False	High	[R].CAPSAGSPAAAVGR.[E]	1xCarbamidomethyl [C1]; 1xPhospho [S7(100)]; 1xDehydrated [S4(100)]	0.000809401	0.000240651	1	1	1	Q7L2J0	Q7L2J0 [54-67]	Q7L2J0 1xPhospho [S60(100)]; 1xDehydrated [S57(100)]	0	1333.57186	High	High	0.0002032	0.0005189	2.29
False	High	[K].IVADKDYSVTANSK.[I]		0.000428747	0.000240651	1	1	1	P07195	P07195 [78-91]		1	1510.77476	High	High	0.0002032	0.0002952	2.35
False	High	[R].GSSFEMTDDDSAIR.[A]	1xPhospho [S/T]	0.000487391	0.000240651	1	1	1	Q7L2E3	Q7L2E3 [224-237]		0	1610.60401	High	High	0.0002032	0.0003306	1.99
False	High	[K].ITVTSEVPFSKR.[Y]		0.000378128	0.000240651	1	1	1	P35268	P35268 [70-81]		1	1363.75799	High	High	0.0002032	0.0002641	2.53
False	High	[K].DLVLPTQALPASPALKNK.[R]	1xPhospho [S12(100)]	0.000394837	0.000240651	1	1	1	Q15554	Q15554 [354-371]	Q15554 1xPhospho [S365(100)]	1	1956.05656	High	High	0.0002032	0.0002744	2.53
False	High	[K].EGSPYEAPVYIPEDIPIPADFELR.[E]	1xPhospho [S/Y]	0.00141127	0.000240651	1	1	3	Q9HAZ2	Q9HAZ2 [64-87]		0	2797.30082	High	High	0.0002032	0.0008648	2.05
False	High	[R].LDSSPVSSPR.[K]	1xPhospho [S3(100)]	0.000354261	0.000240651	1	1	4	O60293	O60293 [946-955]	O60293 1xPhospho [S948(100)]	0	1124.49835	High	High	0.0002032	0.0002489	2.85
False	High	[K].ITVNPDSEELFSDNENNFVFQVANER.[N]	1xPhospho [T2(98)]	0.000816367	0.000240651	1	1	1	P51587	P51587 [873-898]	P51587 1xPhospho [T874(98)]	0	3107.36298	High	High	0.0002032	0.000523	2.45
False	High	[R].IDSVYLDPLVFR.[E]	1xPhospho [Y5(99.5)]	0.000461854	0.000240651	1	1	1	O60443	O60443 [250-261]	O60443 1xPhospho [Y254(99.5)]	0	1516.74472	High	High	0.0002032	0.0003154	2.2
False	High	[K].FLGSDLESEDDEELVEAFLRR.[Q]	1xPhospho [S4(100)]	0.000926271	0.000240651	1	1	2	Q9H0W5	Q9H0W5 [139-159]	Q9H0W5 1xPhospho [S142(100)]	1	2549.14432	High	High	0.0002032	0.0005865	3.19
False	High	[K].IVLTSLPALAVPPPTPTK.[A]	1xPhospho [T15(99.4)]	0.000437541	0.000240651	1	1	5	O75398	O75398 [418-435]	O75398 1xPhospho [T432(99.4)]	0	1895.06533	High	High	0.0002032	0.0003004	2.63
False	High	[K].LVLVGDGGTGK.[T]		0.000286483	0.000240651	1	1	1	P62826	P62826 [13-23]		0	1015.57824	High	High	0.0001805	0.0002055	2.23
False	High	[K].GSTISAFDGGSDSSSESEPEEPQSR.[K]	1xPhospho [S17(100)]	0.000728116	0.000240651	1	1	1	P61244	P61244 [128-152]	P61244 1xPhospho [S144(100)]	0	2623.03153	High	High	0.0002032	0.0004721	2.3
False	High	[R].IWEREPAPLLSAQYETLSDSDD.[-]	1xPhospho [S18(99.2)]	0.000587824	0.000240651	1	1	1	O75376	O75376 [2419-2440]	O75376 1xPhospho [S2436(99.2)]	1	2615.15488	High	High	0.0002032	0.00039	3.4
False	High	[R].EGTIGDMAILGITESFQVK.[R]	1xOxidation [M7]	0.000613018	0.000240651	1	1	1	P78371	P78371 [482-500]		0	2025.02088	High	High	0.0002032	0.0004045	2.18
False	High	[K].LVYVDLLR.[E]	1xPhospho [Y3(100)]	0.000451303	0.000240651	1	1	1	Q6W2J9	Q6W2J9 [803-810]	Q6W2J9 1xPhospho [Y805(100)]	0	1070.56457	High	High	0.0002032	0.0003084	2.21
False	High	[K].LDDDSDSPSFFEEKPEEPVVLALDPK.[G]	1xPhospho [S5(96.9)]	0.00141617	0.000240651	1	1	2	Q9H2P0	Q9H2P0 [732-757]	Q9H2P0 1xPhospho [S736(96.9)]	0	2998.34929	High	High	0.0002032	0.0008676	2.44
False	High	[R].LDDFFKVTGSLSSAK.[R]		0.000316589	0.000240651	1	1	1	P39748	P39748 [340-354]		1	1614.83736	High	High	0.0002032	0.0002251	2.37
False	High	[R].LDDQESPVYAAQQR.[R]		0.000490609	0.000240651	1	1	1	Q96ST3	Q96ST3 [5-18]		0	1619.76599	High	High	0.0002032	0.0003326	2.77
False	High	[R].AYQHGGVTGLSQY.[-]		0.00104785	0.000240651	1	1	1	Q92900	Q92900 [1117-1129]		0	1380.65425	High	High	0.0002032	0.0006574	2.59
False	High	[K].GTEKRESPSPAPKPR.[K]	2xPhospho [S7(100); S9(100)]	0.000532048	0.000240651	1	1	2	Q8IYB3	Q8IYB3 [444-458]	Q8IYB3 2xPhospho [S450(100); S452(100)]	2	1796.8092	High	High	0.0002032	0.0003573	2.93
False	High	[K].IVTDSDSKTEELR.[F]	1xPhospho [S7(99.6)]	0.000391843	0.000240651	1	1	1	Q9H2G2	Q9H2G2 [812-824]	Q9H2G2 1xPhospho [S818(99.6)]	1	1572.71527	High	High	0.0002032	0.0002724	3.14
False	High	[R].IVTDRETGSSKGFGFVDFNSEEDAK.[A]		0.00179227	0.000240651	1	1	1	P19338	P19338 [600-624]		2	2735.27949	High	High	0.0002032	0.001083	2.02
False	High	[K].GTEKRESPSPAPKPR.[K]	1xPhospho [S7(100)]	0.00028517	0.000240651	1	1	2	Q8IYB3	Q8IYB3 [444-458]	Q8IYB3 1xPhospho [S450(100)]	2	1716.84287	High	High	0.0001805	0.0002046	2.24
False	High	[R].FGSLTYSDPR.[E]	1xPhospho [T5(99.2)]	0.000872719	0.000240651	1	1	1	Q6PJI9	Q6PJI9 [828-837]	Q6PJI9 1xPhospho [T832(99.2)]	0	1222.514	High	High	0.0002032	0.000556	2.18
False	High	[R].IVSRPEELREDDVGTGAGLLEIK.[K]		0.000351767	0.000240651	1	1	1	P49368	P49368 [331-353]		1	2496.33041	High	High	0.0002032	0.0002475	3.61
False	High	[K].IDENSDKEMEVEESPEKIK.[V]	1xOxidation [M9]; 2xPhospho [S5(100); S14(100)]	0.000842654	0.000240651	1	1	1	Q8N3X1	Q8N3X1 [495-513]	Q8N3X1 2xPhospho [S499(100); S508(100)]	2	2424.97653	High	High	0.0002032	0.0005378	2.93
False	High	[R].AYQKQPTIFQNK.[K]		0.00041364	0.000240651	1	1	1	P62280	P62280 [9-20]		1	1465.77979	High	High	0.0002032	0.0002858	2.56
False	High	[K].GTDTQTPAVLSPSKTQATLKPK.[D]	1xPhospho [S11(100)]	0.000602447	0.000240651	1	1	1	P46087	P46087 [722-743]	P46087 1xPhospho [S732(100)]	1	2349.20613	High	High	0.0002032	0.0003989	2.81
False	High	[R].AYSGSDLPSSSSGGANGTAGGGGGAR.[A]	1xPhospho [S/Y/T]	0.000446637	0.000240651	1	1	1	Q8NHG8	Q8NHG8 [17-42]		0	2277.93679	High	High	0.0002032	0.0003058	2.47
False	High	[R].LVSLIGSK.[T]		0.00145104	0.000240651	1	1	1	P25786	P25786 [108-115]		0	816.51893	High	High	0.0002032	0.0008862	2.11
False	High	[K].FGTFGGLGSK.[S]		0.000340313	0.000240651	1	1	1	Q09666	Q09666 [5822-5831]		0	970.49926	High	High	0.0002032	0.00024	2.35
False	High	[R].LAYVAPTIPR.[R]		0.000324541	0.000240651	1	1	1	O14974	O14974 [494-503]		0	1100.64626	High	High	0.0002032	0.0002301	1.9
False	High	[K].FGTFGGLGSK.[S]	1xPhospho [S9(100)]	0.00154036	0.000240651	1	1	1	Q09666	Q09666 [5822-5831]	Q09666 1xPhospho [S5830(100)]	0	1050.46559	High	High	0.0002032	0.0009389	2.71
False	High	[R].LAYQELQIDR.[K]		0.000297363	0.000240651	1	1	1	Q8N6H7	Q8N6H7 [276-285]		0	1248.65828	High	High	0.0001805	0.0002124	2.57
False	High	[K].LWTLSANDMEDDSMDLIDSDELLDPEDLKKPDPASLR.[A]	2xOxidation [M9; M14]	0.00129129	0.000240651	1	1	1	Q6FI81	Q6FI81 [197-233]		1	4234.95301	High	High	0.0002032	0.0007951	2.45
False	High	[K].AYNLNRTPSTVTLNNNSAPANR.[A]	1xPhospho [S9(98.9)]	0.000352388	0.000240651	1	1	1	Q9ULH0	Q9ULH0 [1673-1694]	Q9ULH0 1xPhospho [S1681(98.9)]	1	2468.16779	High	High	0.0002032	0.0002477	2.76
False	High	[K].IYEDGDDDMKR.[T]		0.000276257	0.000240651	1	1	1	Q9HB71	Q9HB71 [198-208]		1	1356.57362	High	High	0.0001805	0.0001988	2.34
False	High	[K].LAVEALSSLDGDLAGR.[Y]	1xPhospho [S7(99.2)]	0.00039036	0.000240651	1	1	1	P12277	P12277 [157-172]	P12277 1xPhospho [S163(99.2)]	0	1666.80476	High	High	0.0002032	0.0002717	2.8
False	High	[K].LYDMIADLGDDELPHIPSGIINQSR.[S]	1xOxidation [M4]; 1xPhospho [Y2(100)]	0.000524762	0.000240651	1	1	2	Q13033	Q13033 [373-397]	Q13033 1xPhospho [Y374(100)]	0	2878.33287	High	High	0.0002032	0.0003526	2.83
False	High	[R].LAWEQQEPGER.[K]		0.00175975	0.000240651	1	1	1	Q14137	Q14137 [328-338]		0	1342.6386	High	High	0.0002032	0.001062	1.94
False	High	[K].LYDMIADLGDDELPHIPSGIINQSR.[S]	1xPhospho [Y2(100)]	0.000474854	0.000240651	1	1	1	Q13033	Q13033 [373-397]	Q13033 1xPhospho [Y374(100)]	0	2862.33795	High	High	0.0002032	0.0003228	2.6
False	High	[R].LYDLNMPAYVK.[F]	1xOxidation [M6]	0.000349302	0.000240651	1	1	1	P16333	P16333 [104-114]		0	1342.67115	High	High	0.0002032	0.0002458	2.13
False	High	[K].IYDILSDNGPQQPSTTVK.[I]	1xPhospho [Y2(100)]	0.000280442	0.000240651	1	1	1	Q96RT1	Q96RT1 [883-900]	Q96RT1 1xPhospho [Y884(100)]	0	2055.96344	High	High	0.0001805	0.0002014	2.84
False	High	[K].LYDIDVAK.[V]		0.00131778	0.000240651	1	1	1	P62750	P62750 [116-123]		0	936.50367	High	High	0.0002032	0.0008113	1.8
False	High	[R].AYQDQISPVPGAPK.[A]	1xPhospho [S7(100)]	0.00115739	0.000240651	1	1	1	Q969V6	Q969V6 [379-392]	Q969V6 1xPhospho [S385(100)]	0	1550.72505	High	High	0.0002032	0.0007183	1.91
False	High	[K].EARYSDGSIALDIFGPQK.[M]	1xPhospho [S5(100)]	0.00179887	0.000240651	1	1	1	Q12923	Q12923 [341-358]	Q12923 1xPhospho [S345(100)]	1	2046.95321	High	High	0.0002032	0.001086	2.84
False	High	[R].DMASPNWSILPEEER.[N]	1xOxidation [M2]; 1xPhospho [S4(100)]	0.00117646	0.000240651	1	1	1	Q15814	Q15814 [327-341]	Q15814 1xPhospho [S330(100)]	0	1869.77247	High	High	0.0002032	0.00073	1.91
False	High	[R].FGPGSPPVQAK.[Q]	1xPhospho [S5(100)]	0.000773651	0.000240651	1	1	2	Q969F2	Q969F2 [260-270]	Q969F2 1xPhospho [S264(100)]	0	1164.5449	High	High	0.0002032	0.0004983	2.21
False	High	[R].IYANMFK.[K]	1xPhospho [Y2(100)]	0.000576517	0.000240651	1	1	1	Q13451	Q13451 [408-414]	Q13451 1xPhospho [Y409(100)]	0	966.41547	High	High	0.0002032	0.000383	2.26
False	High	[K].LYANMFER.[L]	1xOxidation [M5]; 1xPhospho [Y2(100)]	0.000937528	0.000240651	1	1	2	Q02790	Q02790 [410-417]	Q02790 1xPhospho [Y411(100)]	0	1139.45912	High	High	0.0002032	0.000593	1.9
False	High	[K].LYANMFER.[L]	1xPhospho [Y2(100)]	0.000978448	0.000240651	1	1	1	Q02790	Q02790 [410-417]	Q02790 1xPhospho [Y411(100)]	0	1123.46421	High	High	0.0002032	0.0006172	2.37
False	High	[R].LAYIAHPK.[L]	1xPhospho [Y3(100)]	0.000312479	0.000240651	1	1	1	P47914	P47914 [96-103]	P47914 1xPhospho [Y98(100)]	0	992.49649	High	High	0.0002032	0.0002225	2.48
False	High	[K].LYANMFER.[L]		0.00170301	0.000240651	1	1	1	Q02790	Q02790 [410-417]		0	1043.49788	High	High	0.0002032	0.001031	2.14
False	High	[R].LYADSDSGDDSDKR.[S]	2xPhospho [S5(100); S7(100)]	0.000429613	0.000240651	1	1	2	O43896	O43896 [670-683]	O43896 2xPhospho [S674(100); S676(100)]	1	1703.58335	High	High	0.0002032	0.0002955	2.58
False	High	[R].FGPYESYDSR.[S]	1xPhospho [Y4(100)]	0.000290034	0.000240651	1	1	1	Q5BKZ1	Q5BKZ1 [71-80]	Q5BKZ1 1xPhospho [Y74(100)]	0	1300.48817	High	High	0.0001805	0.0002076	2.4
False	High	[K].GTDTQTPAVLSPSK.[T]	1xPhospho [S/T]	0.000449427	0.000240651	1	1	1	P46087	P46087 [722-735]		0	1481.68833	High	High	0.0002032	0.0003074	2.59
False	High	[R].FGTVLTEHVAAAELGAR.[G]		0.000486326	0.000240651	1	1	1	O43598	O43598 [49-65]		0	1741.92316	High	High	0.0002032	0.0003297	2.02
False	High	[K].FGVEQDVDMVFASFIRK.[A]	1xOxidation [M9]	0.0012655	0.000240651	1	1	2	P14618	P14618 [231-247]		1	2003.98952	High	High	0.0002032	0.0007824	1.53
False	High	[K].LVPVGYGIKK.[L]		0.000268198	0.000240651	1	1	2	P24534	P24534 [177-186]		1	1073.67174	High	High	0.0001805	0.0001933	2.34
False	High	[R].GSYGSDAEEEEYR.[Q]	1xPhospho [S5(100)]	0.000448494	0.000240651	1	1	1	Q9UDY2	Q9UDY2 [1155-1167]	Q9UDY2 1xPhospho [S1159(100)]	0	1571.55335	High	High	0.0002032	0.000307	2.39
False	High	[R].FHPEPYGLEDDQR.[S]		0.00026317	0.000240651	1	1	1	O60716	O60716 [275-287]		0	1602.71831	High	High	0.0001805	0.0001902	2.73
False	High	[R].LVPTGPTHREPSPVRYDNLSR.[H]	1xPhospho [S/Y/T]	0.00175333	0.000240651	1	1	1	Q9C0B5	Q9C0B5 [518-538]		2	2471.2191	High	High	0.0002032	0.001059	2.47
False	High	[R].LDLDLTADSQPPVFK.[V]	1xPhospho [S9(100)]	0.000573743	0.000240651	1	1	3	Q13263	Q13263 [493-507]	Q13263 1xPhospho [S501(100)]	0	1738.82991	High	High	0.0002032	0.0003815	2.89
False	High	[K].IVPQSQVPNPESPGK.[S]	1xPhospho [S12(100)]	0.00166043	0.000240651	1	1	1	Q9ULM3	Q9ULM3 [436-450]	Q9ULM3 1xPhospho [S447(100)]	0	1656.79928	High	High	0.0002032	0.001006	2.5
False	High	[R].LVPGGGATEIELAK.[Q]		0.000308457	0.000240651	1	1	1	P50990	P50990 [408-421]		0	1354.75766	High	High	0.0002032	0.0002196	2.42
False	High	[K].AYSPEDLEER.[K]	1xPhospho [S3(100)]	0.000627032	0.000240651	1	1	1	Q8WXD5	Q8WXD5 [93-102]	Q8WXD5 1xPhospho [S95(100)]	0	1288.5093	High	High	0.0002032	0.0004133	2.44
False	High	[R].FHSPSTTWSPNKDTPQEK.[K]	2xPhospho [S3(100); S9(100)]	0.00035301	0.000240651	1	1	2	Q99590	Q99590 [794-811]	Q99590 2xPhospho [S796(100); S802(100)]	1	2246.91552	High	High	0.0002032	0.0002483	3.12
False	High	[R].EATGLSPQAAQEK.[D]	1xPhospho [S6(100)]	0.00133583	0.000240651	1	1	1	P17029	P17029 [8-20]	P17029 1xPhospho [S13(100)]	0	1409.63082	High	High	0.0002032	0.0008203	2.44
False	High	[R].IVNQPSSLFGSK.[S]	1xPhospho [S11(100)]	0.000957687	0.000240651	1	1	1	Q7Z6Z7	Q7Z6Z7 [2256-2267]	Q7Z6Z7 1xPhospho [S2266(100)]	0	1356.65591	High	High	0.0002032	0.0006039	2.84
False	High	[R].IVNQPSSLFGSK.[S]		0.000286483	0.000240651	1	1	1	Q7Z6Z7	Q7Z6Z7 [2256-2267]		0	1276.68958	High	High	0.0001805	0.0002054	2.37
False	High	[R].FKGTESISK.[V]		0.000613018	0.000240651	1	1	1	Q00688	Q00688 [72-80]		1	996.53604	High	High	0.0002032	0.0004047	1.62
False	High	[K].FKIDSNISPK.[K]	1xPhospho [S8(100)]	0.000682789	0.000240651	1	1	3	Q9H501	Q9H501 [146-155]	Q9H501 1xPhospho [S153(100)]	1	1228.59733	High	High	0.0002032	0.0004457	2.57
False	High	[R].LDLEDSYTLR.[G]	1xPhospho [S/Y/T]	0.00109552	0.000240651	1	1	1	Q5VWN6	Q5VWN6 [1843-1852]		0	1304.57699	High	High	0.0002032	0.0006837	1.89
False	High	[R].LVNIMPYELTR.[V]	1xPhospho [Y7(99.5)]	0.000435758	0.000240651	1	1	1	P10586	P10586 [1670-1680]	P10586 1xPhospho [Y1676(99.5)]	0	1428.69566	High	High	0.0002032	0.0002994	2.52
False	High	[R].IVNHWASPELR.[Q]	1xPhospho [S7(100)]	0.000451303	0.000240651	1	1	2	O15027	O15027 [308-318]	O15027 1xPhospho [S314(100)]	0	1401.66748	High	High	0.0002032	0.0003085	3.25
False	High	[K].IDLENTLEQEQEALVNR.[L]		0.000738115	0.000240651	1	1	1	Q16204	Q16204 [200-216]		0	2014.00874	High	High	0.0002032	0.0004782	1.95
False	High	[K].GSVGAVPSGTSPGGVATTAAAGSR.[H]	1xPhospho [S/T]	0.000606943	0.000240651	1	1	1	Q6ZNB6	Q6ZNB6 [40-63]		0	2094.98155	High	High	0.0002032	0.0004016	1.86
False	High	[K].LVPVGYGIKK.[L]	1xPhospho [Y6(100)]	0.000534512	0.000240651	1	1	3	P24534	P24534 [177-186]	P24534 1xPhospho [Y182(100)]	1	1153.63807	High	High	0.0002032	0.0003588	1.76
False	High	[R].IDHYRHTAAQLGEK.[L]		0.000978448	0.000240651	1	1	1	P55011	P55011 [224-237]		1	1638.83468	High	High	0.0002032	0.0006167	1.97
False	High	[K].LVPVGYGIRK.[L]		0.000304035	0.000240651	1	1	1	P29692	P29692 [233-242]		1	1101.67789	High	High	0.0001805	0.0002169	2.28
False	High	[K].LVPVGYGIRK.[L]	1xPhospho [Y6(100)]	0.000388886	0.000240651	1	1	1	P29692	P29692 [233-242]	P29692 1xPhospho [Y238(100)]	1	1181.64422	High	High	0.0002032	0.0002706	1.91
False	High	[K].FGVVTEVVMIYDAEK.[Q]		0.000425311	0.000240651	1	1	2	Q96EP5	Q96EP5 [136-150]		0	1699.86114	High	High	0.0002032	0.0002931	2.32
False	High	[K].GSYVSIHSSGFR.[D]		0.000502707	0.000240651	2	2	1	O00148; Q13838	O00148 [36-47]; Q13838 [37-48]		0	1296.63312	High	High	0.0002032	0.0003399	2.19
False	High	[R].IDFSSIAVPGTSSPR.[Q]	1xPhospho [T/S]	0.000586392	0.000240651	1	1	2	Q5TDH0	Q5TDH0 [94-108]		0	1613.75708	High	High	0.0002032	0.0003895	2.99
False	High	[K].LVRPPVQVYGIEGR.[Y]		0.000373964	0.000240651	1	1	1	P48047	P48047 [27-40]		0	1582.90639	High	High	0.0002032	0.0002614	2.01
False	High	[K].LVRLSSDSFAR.[L]	1xPhospho [S5(99.5)]	0.00134039	0.000240651	1	1	1	Q9HB09	Q9HB09 [238-248]	Q9HB09 1xPhospho [S242(99.5)]	1	1330.65149	High	High	0.0002032	0.000823	2.71
False	High	[R].IDFSSIAVPGTSSPRQR.[Q]	1xPhospho [T/S]	0.000907018	0.000240651	1	1	2	Q5TDH0	Q5TDH0 [94-110]		1	1897.91677	High	High	0.0002032	0.0005751	2.83
False	High	[R].IDFTPVSPAPSPTR.[G]	2xPhospho [S7(100); S/T]	0.000923486	0.000240651	1	1	1	Q7Z309	Q7Z309 [109-122]	Q7Z309 2xPhospho [S115(100); S/T]	0	1644.70703	High	High	0.0002032	0.0005855	3.08
False	High	[R].EASPSRLSVAR.[S]	1xPhospho [S3(100)]	0.00113503	0.000240651	1	1	2	O75122	O75122 [505-515]	O75122 1xPhospho [S507(100)]	1	1252.60454	High	High	0.0002032	0.0007071	2.42
False	High	[R].EGSYDRYLR.[M]		0.000502707	0.000240651	1	1	1	Q9HCD5	Q9HCD5 [124-132]		1	1158.55381	High	High	0.0002032	0.0003396	1.78
False	High	[R].LATNTSAPDLKNVR.[S]		0.000253581	0.000240651	1	1	1	P27816	P27816 [923-936]		1	1499.81763	High	High	0.0001805	0.0001836	2.23
False	High	[R].LVRDPLSPAVR.[Q]	1xPhospho [S7(100)]	0.00174058	0.000240651	1	1	1	Q6P444	Q6P444 [113-123]	Q6P444 1xPhospho [S119(100)]	1	1302.69296	High	High	0.0002032	0.001052	2.51
False	High	[R].LVQSPNSYFMDVK.[C]	1xOxidation [M10]; 1xPhospho [S4(100)]	0.000310457	0.000240651	1	2	1	P42677	P42677 [24-36]	P42677 1xPhospho [S27(100)]	0	1623.71244	High	High	0.0002032	0.0002209	2.41
False	High	[R].GSYGSDAEEEEYRQQLSEHSK.[R]	2xPhospho [Y3(99.2); S5(100)]	0.000295039	0.000240651	1	1	1	Q9UDY2	Q9UDY2 [1155-1175]	Q9UDY2 2xPhospho [Y1157(99.2); S1159(100)]	1	2588.98143	High	High	0.0001805	0.0002111	2.31
False	High	[K].AYSMILLPAEEEATLGARPDKR.[R]	1xOxidation [M4]	0.00179887	0.000240651	1	1	1	Q6F5E8	Q6F5E8 [1174-1195]		1	2447.25988	High	High	0.0002032	0.001084	2.66
False	High	[K].EGSVLDILKSPGFASPK.[I]	2xPhospho [S10(100); S15(100)]	0.000330588	0.000240651	1	1	5	P49790	P49790 [605-621]	P49790 2xPhospho [S614(100); S619(100)]	1	1904.88064	High	High	0.0002032	0.0002339	3.83
False	High	[K].FHALSSPQSPFPSTPTSR.[R]	2xPhospho [S/T]	0.000430482	0.000240651	1	1	1	O43166	O43166 [1560-1577]		0	2103.89366	High	High	0.0002032	0.0002959	3.7
False	High	[R].LVQAFQFTDK.[H]		0.000512965	0.000240651	1	1	2	Q06830	Q06830 [159-168]		0	1196.631	High	High	0.0002032	0.0003459	2.0
False	High	[R].IDGPVISESTPIAETIMASSNESLVVNR.[V]	1xPhospho [S/T]	0.000275022	0.000240651	1	1	2	P42167	P42167 [270-297]		0	3009.44862	High	High	0.0001805	0.000198	2.6
False	High	[K].IVQAEGEAEAAK.[M]		0.0010155	0.000240651	1	1	1	Q99623	Q99623 [225-236]		0	1215.62156	High	High	0.0002032	0.0006373	1.37
False	High	[R].LDHKFDLMYAKR.[A]	1xPhospho [Y9(100)]	0.00141127	0.000240651	2	7	1	Q71U36; Q9BQE3	Q71U36 [391-402]; Q9BQE3 [391-402]	Q71U36 1xPhospho [Y399(100)]; Q9BQE3 1xPhospho [Y399(100)]	2	1616.76548	High	High	0.0002032	0.0008636	1.9
False	High	[R].GSYQLQAQMNR.[A]	1xOxidation [M9]; 1xPhospho [S/Y]	0.000497149	0.000240651	1	1	1	Q9H1Z4	Q9H1Z4 [115-125]		0	1391.57734	High	High	0.0002032	0.000336	2.14
False	High	[K].FDSSLLSSDDETK.[C]	1xPhospho [S8(99.2)]	0.000800245	0.000240651	1	1	1	P28715	P28715 [556-568]	P28715 1xPhospho [S563(99.2)]	0	1523.61489	High	High	0.0002032	0.0005143	2.35
False	High	[R].FYQGLPWGVSSLPR.[Y]		0.000289139	0.000240651	1	1	2	Q5JTC6	Q5JTC6 [858-871]		0	1606.83764	High	High	0.0001805	0.0002071	2.19
False	High	[K].IGEGTYGVVYKGR.[H]	1xPhospho [Y6(100)]; 1xDehydrated [T5(100)]	0.000429613	0.000240651	1	1	1	P06493	P06493 [10-22]	P06493 1xPhospho [Y15(100)]; 1xDehydrated [T14(100)]	1	1460.69336	High	High	0.0002032	0.0002955	2.18
False	High	[K].ILDPNTGEPAPVLSSPPPADVSTFLAFPSPEKLLR.[L]	1xPhospho [S29(100)]	0.000557525	0.000240651	1	1	2	P46060	P46060 [414-448]	P46060 1xPhospho [S442(100)]	1	3752.91867	High	High	0.0002032	0.0003722	2.5
False	High	[R].GLLYDSDEEDEERPARKR.[R]	1xPhospho [S6(100)]	0.000363887	0.000240651	1	1	1	P49736	P49736 [134-151]	P49736 1xPhospho [S139(100)]	2	2258.00849	High	High	0.0002032	0.000255	2.95
False	High	[K].GGPEGVAAQAVASAASAGPADAEMEEIFDDASPGKQK.[E]	1xOxidation [M24]; 1xPhospho [S32(100)]	0.000818708	0.000240651	1	1	1	O60264	O60264 [35-71]	O60264 1xPhospho [S66(100)]	1	3625.59999	High	High	0.0002032	0.000524	3.48
False	High	[R].GGPGAAPGGASPASSSSAASSPSSGRAPGAAPSAAAK.[S]	1xPhospho [S]	0.000450364	0.000240651	1	1	1	Q9BXK1	Q9BXK1 [89-125]		1	3087.41272	High	High	0.0002032	0.0003083	2.84
False	High	[R].DKEVSDDEAEEKEDK.[E]	1xPhospho [S5(100)]	0.000364545	0.000240651	1	1	1	P07900	P07900 [227-241]	P07900 1xPhospho [S231(100)]	2	1845.72735	High	High	0.0002032	0.0002554	2.08
False	High	[R].ILEDHGSPAGEIDDEDKDKDETETVK.[Q]	1xPhospho [S7(100)]	0.000472816	0.000240651	1	1	1	Q15154	Q15154 [1724-1749]	Q15154 1xPhospho [S1730(100)]	2	2965.28339	High	High	0.0002032	0.0003218	2.72
False	High	[K].EELMSSDLEETAGSTSIPK.[R]	1xPhospho [S6(99.1)]	0.000710611	0.000240651	1	1	1	O00567	O00567 [515-533]	O00567 1xPhospho [S520(99.1)]	0	2103.90394	High	High	0.0002032	0.0004619	2.06
False	High	[R].GLLYDSDEEDEERPAR.[K]	1xPhospho [Y4(100)]; 1xDehydrated [S6(100)]	0.0004096	0.000240651	1	1	2	P49736	P49736 [134-149]	P49736 1xPhospho [Y137(100)]; 1xDehydrated [S139(100)]	0	1955.80186	High	High	0.0002032	0.0002833	2.36
False	High	[K].LMLSTSEYSQSPK.[M]	1xOxidation [M2]	0.000267414	0.000240651	1	1	1	Q12888	Q12888 [515-527]		0	1486.70939	High	High	0.0001805	0.000193	2.12
False	High	[R].ILEDSGFDEQQEFR.[S]	1xPhospho [S5(100)]	0.00030355	0.000240651	1	1	1	O60343	O60343 [300-313]	O60343 1xPhospho [S304(100)]	0	1792.74255	High	High	0.0001805	0.0002167	2.6
False	High	[K].LMLPDSPLVEEGR.[R]	1xPhospho [S6(100)]	0.00150807	0.000240651	1	1	1	Q9P2F8	Q9P2F8 [1456-1468]	Q9P2F8 1xPhospho [S1461(100)]	0	1535.71752	High	High	0.0002032	0.0009208	2.48
False	High	[K].IIEEDDAYDFSTDYV.[-]	1xPhospho [Y14(98.3)]	0.00138236	0.000240651	1	1	2	Q9BVP2	Q9BVP2 [535-549]	Q9BVP2 1xPhospho [Y548(98.3)]	0	1874.72556	High	High	0.0002032	0.000848	2.01
False	High	[R].IMLKGDNITLLQSVSN.[-]	1xOxidation [M2]	0.000816367	0.000240651	1	1	2	P62304	P62304 [77-92]		1	1761.94151	High	High	0.0002032	0.0005234	3.01
False	High	[K].LMIEMDGTENK.[S]		0.00026279	0.000240651	1	1	1	P06733	P06733 [93-103]		0	1280.5861	High	High	0.0001805	0.0001899	2.61
False	High	[K].GGQVSLTVHGTQQVHSPPEQSPVQANSSSSK.[T]	2xPhospho [S21(99.4); S/T]	0.000566897	0.000240651	1	1	1	P22670	P22670 [189-219]	P22670 2xPhospho [S209(99.4); S/T]	0	3318.47877	High	High	0.0002032	0.000378	3.2
False	High	[R].GILYAAPQLR.[S]	1xPhospho [Y4(100)]	0.00080252	0.000240651	1	1	1	P15391	P15391 [505-514]	P15391 1xPhospho [Y508(100)]	0	1181.60784	High	High	0.0002032	0.0005147	2.47
False	High	[R].DGEQSPNVSLMQR.[M]	1xPhospho [S5(100)]	0.000592153	0.000240651	1	1	1	Q58WW2	Q58WW2 [332-344]	Q58WW2 1xPhospho [S336(100)]	0	1540.64615	High	High	0.0002032	0.0003925	3.14
False	High	[K].LMFKTEGPDSD.[-]	1xOxidation [M2]; 1xPhospho [S10(100)]	0.00036063	0.000240651	1	1	7	P04637	P04637 [383-393]	P04637 1xPhospho [S392(100)]	1	1335.51743	High	High	0.0002032	0.000253	3.64
False	High	[K].LMFKTEGPDSD.[-]	1xPhospho [S10(100)]	0.000426166	0.000240651	1	1	2	P04637	P04637 [383-393]	P04637 1xPhospho [S392(100)]	1	1319.52251	High	High	0.0002032	0.0002935	3.33
False	High	[R].LMMDPLSGQNR.[G]	2xOxidation [M2; M3]	0.0016485	0.000240651	1	1	1	O43390	O43390 [196-206]		0	1293.59258	High	High	0.0002032	0.0009996	1.9
False	High	[K].LLEEMDQEFGVSTLVEEEFGQR.[R]		0.000548394	0.000240651	1	1	1	O43290	O43290 [223-244]		0	2585.20757	High	High	0.0002032	0.0003666	2.09
False	High	[K].LLDNSHLPATFKVSSSPQKEGR.[V]	1xPhospho [S/T]	0.000835367	0.000240651	1	1	1	Q7Z5J4	Q7Z5J4 [1177-1198]		2	2491.23408	High	High	0.0002032	0.0005341	3.83
False	High	[K].GGNFGGRSSGPYGGGGQYFAKPR.[N]	1xPhospho [S/Y]	0.000514126	0.000240651	1	1	1	P09651	P09651 [330-352]		1	2354.04622	High	High	0.0002032	0.0003463	2.51
False	High	[K].ILATPPQEDAPSVDIANIR.[M]	1xPhospho [T4(100)]	0.000485265	0.000240651	1	1	1	P29401	P29401 [284-302]	P29401 1xPhospho [T287(100)]	0	2100.03728	High	High	0.0002032	0.0003293	3.05
False	High	[K].DGDSYDPYDFSDTEEEMPQVHTPK.[T]	2xPhospho [S11(98.5); T22(100)]	0.000283435	0.000240651	1	1	1	P25205	P25205 [701-724]	P25205 2xPhospho [S711(98.5); T722(100)]	0	2962.06859	High	High	0.0001805	0.0002034	4.13
False	High	[R].LNATASLEQER.[S]	1xPhospho [S6(100)]	0.000257564	0.000240651	1	1	1	O76024	O76024 [27-37]	O76024 1xPhospho [S32(100)]	0	1311.59404	High	High	0.0001805	0.0001864	2.96
False	High	[R].GGLQQPPHLPAGPHAHSPVPPGIK.[S]	1xPhospho [S17(100)]	0.000465792	0.000240651	1	1	1	Q96EV2	Q96EV2 [1029-1052]	Q96EV2 1xPhospho [S1045(100)]	0	2469.25509	High	High	0.0002032	0.0003174	3.57
False	High	[K].DKPVYDELFYTLSPINGK.[I]		0.000595067	0.000240651	1	1	1	Q9H223	Q9H223 [447-464]		0	2099.06955	High	High	0.0002032	0.0003938	2.18
False	High	[R].GLNSQSSDDHLNKR.[S]		0.000573743	0.000240651	2	2	1	A8CG34; Q96HA1	A8CG34 [352-365]; Q96HA1 [375-388]		1	1570.75682	High	High	0.0002032	0.0003815	1.71
False	High	[K].DKPTYDEIFYTLSPVNGK.[I]		0.00163081	0.000240651	1	1	1	Q9H4M9	Q9H4M9 [444-461]		0	2087.03316	High	High	0.0002032	0.0009896	2.29
False	High	[R].LMTPKPVSIATNR.[S]	1xOxidation [M2]; 1xPhospho [T3(100)]	0.000268592	0.000240651	1	1	1	P49790	P49790 [367-379]	P49790 1xPhospho [T369(100)]	0	1523.76514	High	High	0.0001805	0.0001937	2.58
False	High	[K].DGDSYDPYDFSDTEEEMPQVHTPK.[T]	1xOxidation [M17]; 2xPhospho [S4(100); S11(100)]	0.00117261	0.000240651	1	1	5	P25205	P25205 [701-724]	P25205 2xPhospho [S704(100); S711(100)]	0	2978.0635	High	High	0.0002032	0.0007291	2.65
False	High	[R].GGLSPANDTGAK.[K]	1xPhospho [S4(100)]	0.000957687	0.000240651	1	1	1	P30419	P30419 [44-55]	P30419 1xPhospho [S47(100)]	0	1167.50416	High	High	0.0002032	0.0006041	2.91
False	High	[K].LLDFGSLSNLQVTQPTVGMNFK.[T]	1xOxidation [M19]; 1xPhospho [S6(100)]	0.000280442	0.000240651	1	1	1	P08708	P08708 [108-129]	P08708 1xPhospho [S113(100)]	0	2505.2095	High	High	0.0001805	0.0002015	3.35
False	High	[R].DKPRSTSPAGQHHSPISSR.[H]	3xPhospho [S14(100); S/T]	0.000443876	0.000240651	1	1	3	Q5T200	Q5T200 [312-330]	Q5T200 3xPhospho [S325(100); S/T]	1	2284.92612	High	High	0.0002032	0.0003044	3.82
False	High	[R].LMRSSTDSLPGPISR.[Q]	1xOxidation [M2]; 2xPhospho [S8(100); S/T]	0.000606943	0.000240651	1	1	2	Q9HCD5	Q9HCD5 [374-388]	Q9HCD5 2xPhospho [S381(100); S/T]	1	1792.77004	High	High	0.0002032	0.0004013	3.77
False	High	[R].DKPMYDEIFYTLSPVDGK.[I]	1xOxidation [M4]; 1xPhospho [Y10(99.4)]	0.000321854	0.000240651	1	1	1	Q9NZN3	Q9NZN3 [444-461]	Q9NZN3 1xPhospho [Y453(99.4)]	0	2213.97123	High	High	0.0002032	0.0002283	1.98
False	High	[R].LMRSSTDSLPGPISR.[Q]	1xOxidation [M2]; 1xPhospho [S8(97.5)]	0.000814036	0.000240651	1	1	2	Q9HCD5	Q9HCD5 [374-388]	Q9HCD5 1xPhospho [S381(97.5)]	1	1712.80371	High	High	0.0002032	0.0005223	2.93
False	High	[K].LIDLESPTPESQKSFK.[F]	1xPhospho [S6(100)]	0.000510657	0.000240651	1	1	1	O43166	O43166 [1544-1559]	O43166 1xPhospho [S1549(100)]	1	1898.9147	High	High	0.0002032	0.000344	2.71
False	High	[R].DGEEAGAYDGPR.[T]		0.000438437	0.000240651	1	1	1	P30101	P30101 [108-119]		0	1236.51274	High	High	0.0002032	0.0003008	2.07
False	High	[K].LLDLSDSTSVASFPSADETDGNLPESR.[I]	2xPhospho [S15(100); S/T]	0.000767202	0.000240651	1	1	1	Q13464	Q13464 [1094-1120]	Q13464 2xPhospho [S1108(100); S/T]	0	2983.24933	High	High	0.0002032	0.0004943	2.25
False	High	[R].IMNTFSVVPSPK.[V]	1xOxidation [M2]	0.000310457	0.000240651	3	4	1	P04350; P07437; P68371	P04350 [163-174]; P07437 [163-174]; P68371 [163-174]		0	1335.6977	High	High	0.0002032	0.0002209	2.06
False	High	[R].GGNRFEPYANPTKR.[Y]		0.000426166	0.000240651	1	1	1	P52272	P52272 [57-70]		2	1606.80846	High	High	0.0002032	0.0002934	2.05
False	High	[K].DKPVYDELFYTLSPINGK.[I]	2xPhospho [Y5(100); Y10(99.1)]	0.000576517	0.000240651	1	1	1	Q9H223	Q9H223 [447-464]	Q9H223 2xPhospho [Y451(100); Y456(99.1)]	0	2259.00221	High	High	0.0002032	0.0003835	1.47
False	High	[K].DKDDQEWESPSPPKPTVFISGVIAR.[G]	1xPhospho [S11(99.4)]	0.00028517	0.000240651	1	1	1	P51397	P51397 [41-65]	P51397 1xPhospho [S51(99.4)]	1	2878.36588	High	High	0.0001805	0.0002047	2.14
False	High	[R].IIEENIPELLSLNLSNNR.[L]		0.00044205	0.000240651	1	1	1	Q9UBU9	Q9UBU9 [259-276]		0	2081.12371	High	High	0.0002032	0.000303	2.24
False	High	[R].ILEPDDFLDDLDDEDYEEDTPK.[R]	1xPhospho [Y16(100)]	0.00174694	0.000240651	1	1	1	Q92785	Q92785 [157-178]	Q92785 1xPhospho [Y172(100)]	0	2721.08625	High	High	0.0002032	0.001057	1.27
False	High	[K].GGSLPKVEAK.[F]	1xPhospho [S3(100)]	0.0016485	0.000240651	1	1	3	P06748	P06748 [258-267]	P06748 1xPhospho [S260(100)]	1	1065.534	High	High	0.0002032	0.0009984	2.87
False	High	[R].GGSISVQVNSIKFDSE.[-]	1xDehydrated [S15(100)]	0.000260529	0.000240651	1	1	1	Q14978	Q14978 [684-699]	Q14978 1xDehydrated [S698(100)]	1	1648.81769	High	High	0.0001805	0.0001882	2.89
False	High	[R].GGSISVQVNSIKFDSE.[-]	1xPhospho [S15(100)]	0.000875292	0.000240651	1	1	5	Q14978	Q14978 [684-699]	Q14978 1xPhospho [S698(100)]	1	1746.79459	High	High	0.0002032	0.0005566	3.29
False	High	[R].LLVPTQYVGAIIGK.[E]	1xPhospho [Y7(100)]	0.000807098	0.000240651	1	1	1	Q9NZI8	Q9NZI8 [200-213]	Q9NZI8 1xPhospho [Y206(100)]	0	1551.85461	High	High	0.0002032	0.0005176	2.11
False	High	[R].LLVPTQYVGAIIGK.[E]		0.00130005	0.000240651	1	1	1	Q9NZI8	Q9NZI8 [200-213]		0	1471.88828	High	High	0.0002032	0.0008008	1.66
False	High	[R].GIITDSFGR.[H]		0.000931876	0.000240651	1	1	1	Q9BSQ5	Q9BSQ5 [379-387]		0	965.50507	High	High	0.0002032	0.0005897	2.16
False	High	[K].ILVPKSPVKSR.[T]	1xPhospho [S10(99.5)]	0.00114242	0.000240651	1	1	2	Q9Y232	Q9Y232 [196-206]	Q9Y232 1xPhospho [S205(99.5)]	2	1303.74975	High	High	0.0002032	0.0007112	2.61
False	High	[R].LIVENLSSR.[CV]	1xPhospho [S]	0.000463816	0.000240651	3	3	2	Q13247; Q08170; Q13243	Q13247 [112-120]; Q08170 [106-114]; Q13243 [110-118]		0	1110.55547	High	High	0.0002032	0.0003165	2.74
False	High	[R].GGSPQMDDIKVFQNEVLGTLQR.[G]	1xOxidation [M6]; 1xPhospho [S3(100)]	0.000264316	0.000240651	1	1	1	Q13144	Q13144 [542-563]	Q13144 1xPhospho [S544(100)]	1	2528.18508	High	High	0.0001805	0.0001908	2.47
False	High	[K].LLEPVLLLGKER.[F]		0.00152411	0.000240651	1	1	1	P62249	P62249 [51-62]		1	1379.86206	High	High	0.0002032	0.0009304	1.78
False	High	[R].GGSSDLSDEDEDAEDSSANIITDLVYQGASLQAQTDR.[T]	1xPhospho [S7(97.6)]	0.00106793	0.000240651	1	1	1	Q04721	Q04721 [1839-1875]	Q04721 1xPhospho [S1845(97.6)]	0	3952.67276	High	High	0.0002032	0.0006676	2.98
False	High	[R].ILEQQNSSR.[T]	1xPhospho [S7(99.7)]	0.00129129	0.000240651	1	1	1	Q16181	Q16181 [417-425]	Q16181 1xPhospho [S423(99.7)]	0	1154.52014	High	High	0.0002032	0.0007967	2.56
False	High	[R].LLESLDQLELR.[V]		0.000412016	0.000240651	1	1	1	O95816	O95816 [28-38]		0	1328.74201	High	High	0.0002032	0.000285	2.25
False	High	[K].GILSLPHQASPVSR.[T]	1xPhospho [S10(100)]	0.00060096	0.000240651	1	1	2	O75925	O75925 [494-507]	O75925 1xPhospho [S503(100)]	0	1541.78357	High	High	0.0002032	0.0003979	2.79
False	High	[R].DHSPTPSVFNSDEER.[Y]	2xPhospho [S3(100); T5(100)]	0.000492774	0.000240651	1	1	3	Q6UN15	Q6UN15 [490-504]	Q6UN15 2xPhospho [S492(100); T494(100)]	0	1876.67864	High	High	0.0002032	0.0003335	3.23
False	High	[K].LITSEEERSPAKR.[G]	1xPhospho [S9(100)]	0.000447564	0.000240651	1	1	1	Q12888	Q12888 [1670-1682]	Q12888 1xPhospho [S1678(100)]	2	1595.77888	High	High	0.0002032	0.0003064	2.71
False	High	[R].GGTLGGGTLGPPSPPGAPSPPEPGGEIELVFRPHPLLVEK.[G]	2xPhospho [T3(100); S19(100)]	0.000544552	0.000240651	1	1	1	Q06587	Q06587 [236-275]	Q06587 2xPhospho [T238(100); S254(100)]	0	4071.00282	High	High	0.0002032	0.0003644	3.78
False	High	[K].GGTPAGSARGSPTRPNPPVR.[N]	1xPhospho [S/T]	0.00135419	0.000240651	1	1	1	Q14195	Q14195 [512-531]		1	2011.98216	High	High	0.0002032	0.0008327	3.43
False	High	[R].ILELTPEPDRPR.[I]	1xPhospho [T5(100)]	0.000280018	0.000240651	1	1	2	Q14004	Q14004 [1242-1253]	Q14004 1xPhospho [T1246(100)]	0	1515.75668	High	High	0.0001805	0.0002013	2.69
False	High	[K].GIIWGEDTLMEYLENPKK.[Y]		0.000498253	0.000240651	1	1	1	P99999	P99999 [57-74]		1	2136.06817	High	High	0.0002032	0.0003366	2.35
False	High	[R].ILELSGSSSEDSEKVIAGLYQR.[A]		0.000330031	0.000240651	1	1	1	P78527	P78527 [3359-3380]		1	2381.21946	High	High	0.0002032	0.0002337	2.24
False	High	[R].LLELKSPTELMK.[S]	1xOxidation [M11]; 1xPhospho [S6(99.4)]	0.000872719	0.000240651	1	1	2	Q5VT06	Q5VT06 [2455-2466]	Q5VT06 1xPhospho [S2460(99.4)]	1	1497.76341	High	High	0.0002032	0.0005562	2.71
False	High	[R].IMEETSGMEEEEEEESIAAVPGRR.[G]	1xOxidation [M8]; 1xPhospho [S6(98.6)]	0.000383802	0.000240651	1	1	1	Q9UIF9	Q9UIF9 [1046-1069]	Q9UIF9 1xPhospho [S1051(98.6)]	1	2804.16381	High	High	0.0002032	0.0002676	2.79
False	High	[R].IMEETSGMEEEEEEESIAAVPGR.[R]	2xOxidation [M2; M8]; 1xPhospho [T/S]	0.000417746	0.000240651	1	1	1	Q9UIF9	Q9UIF9 [1046-1068]		0	2664.05762	High	High	0.0002032	0.0002882	3.5
False	High	[R].IMEETSGMEEEEEEESIAAVPGR.[R]	1xPhospho [T/S]	0.00148701	0.000240651	1	1	1	Q9UIF9	Q9UIF9 [1046-1068]		0	2632.06779	High	High	0.0002032	0.0009086	2.72
False	High	[R].DGEQSPNVSLMQR.[M]	1xOxidation [M11]; 1xPhospho [S5(100)]	0.00045605	0.000240651	1	1	2	Q58WW2	Q58WW2 [332-344]	Q58WW2 1xPhospho [S336(100)]	0	1556.64106	High	High	0.0002032	0.0003114	2.0
False	High	[K].IMATPEQVGK.[M]	1xOxidation [M2]; 1xPhospho [T4(100)]	0.000261279	0.000240651	1	1	2	P12956	P12956 [452-461]	P12956 1xPhospho [T455(100)]	0	1169.5272	High	High	0.0001805	0.0001888	3.2
False	High	[R].LMAEQVMEDEFDLDSDDELQIDER.[L]	1xPhospho [S15(100)]	0.000534512	0.000240651	1	1	3	Q9UPP1	Q9UPP1 [637-660]	Q9UPP1 1xPhospho [S651(100)]	0	2965.20026	High	High	0.0002032	0.0003585	2.27
False	High	[KR].LLEGEESR.[LI]		0.00178571	0.000240651	2	6	1	P08670; P05787	P08670 [403-410]; P05787 [394-401]		0	932.46835	High	High	0.0002032	0.001079	2.14
False	High	[K].LLEGEESRISLPLPNFSSLNLR.[E]		0.0014064	0.000240651	1	1	1	P08670	P08670 [403-424]		1	2484.34566	High	High	0.0002032	0.0008618	1.92
False	High	[K].LIYLVPEK.[Q]	1xPhospho [Y3(100)]	0.00032892	0.000240651	1	1	1	Q9NZM3	Q9NZM3 [551-558]	Q9NZM3 1xPhospho [Y553(100)]	0	1054.55843	High	High	0.0002032	0.0002328	2.13
False	High	[K].IIYEPHPQLTR.[N]		0.00029366	0.000240651	1	1	1	Q96BY7	Q96BY7 [262-272]		0	1366.74776	High	High	0.0001805	0.00021	2.44
False	High	[K].DKDAYSSFGSR.[SD]		0.00137289	0.000240651	1	2	2	O00571	O00571 [65-75]		1	1232.55421	High	High	0.0002032	0.0008439	1.92
False	High	[R].LLYEIQNR.[D]	1xPhospho [Y3(100)]	0.000661681	0.000240651	1	1	1	Q01804	Q01804 [458-465]	Q01804 1xPhospho [Y460(100)]	0	1128.5449	High	High	0.0002032	0.0004328	2.79
False	High	[R].GGREGFESDTDSEFTFK.[M]	1xPhospho [S8(100)]	0.000525965	0.000240651	1	1	1	Q8WWI1	Q8WWI1 [269-285]	Q8WWI1 1xPhospho [S276(100)]	1	1988.79096	High	High	0.0002032	0.0003532	3.01
False	High	[R].LLYEIQNR.[D]		0.00123213	0.000240651	1	1	1	Q01804	Q01804 [458-465]		0	1048.57857	High	High	0.0002032	0.000762	2.27
False	High	[R].EFGDLLVDNMDVPATPLSAYQIPR.[T]	1xPhospho [Y20(100)]	0.000339728	0.000240651	1	1	1	Q9UQC2	Q9UQC2 [305-328]	Q9UQC2 1xPhospho [Y324(100)]	0	2741.28921	High	High	0.0002032	0.0002396	1.72
False	High	[K].DKASPEPEKDFSEK.[A]	1xPhospho [S4(100)]	0.000814036	0.000240651	1	1	1	Q9ULU4	Q9ULU4 [665-678]	Q9ULU4 1xPhospho [S668(100)]	2	1686.72584	High	High	0.0002032	0.0005219	3.04
False	High	[K].LLYDTFSAFGVILQTPK.[I]		0.000435758	0.000240651	1	1	1	Q15427	Q15427 [115-131]		0	1913.04188	High	High	0.0002032	0.0002994	1.91
False	High	[R].EFDEDSDEKEEEEDTYEK.[V]	1xPhospho [S6(100)]	0.000453192	0.000240651	1	1	1	O43719	O43719 [619-636]	O43719 1xPhospho [S624(100)]	1	2345.83406	High	High	0.0002032	0.0003096	2.09
False	High	[R].LIEGVHPGSLVEKLPDSPALAKK.[A]	1xPhospho [S17(100)]	0.000791236	0.000240651	1	1	2	Q13586	Q13586 [559-581]	Q13586 1xPhospho [S575(100)]	2	2478.33675	High	High	0.0002032	0.0005086	2.6
False	High	[R].GGSLGLGGGGGMGPR.[E]	1xOxidation [M12]; 1xPhospho [S3(100)]	0.000515291	0.000240651	1	1	1	Q15768	Q15768 [272-286]	Q15768 1xPhospho [S274(100)]	0	1325.56678	High	High	0.0002032	0.000347	2.95
False	High	[R].LLTPTHSFLAR.[S]		0.000775818	0.000240651	1	1	1	Q14244	Q14244 [229-239]		0	1255.71573	High	High	0.0002032	0.0004994	1.48
False	High	[K].ILATDVSSKNTPDSK.[K]	1xPhospho [T11(99.5)]	0.000688222	0.000240651	1	1	2	Q03188	Q03188 [120-134]	Q03188 1xPhospho [T130(99.5)]	1	1655.78877	High	High	0.0002032	0.0004489	2.88
False	High	[K].LNDYLQIETIQALEELAAK.[E]		0.00173425	0.000240651	1	1	1	Q9C0B1	Q9C0B1 [142-160]		0	2175.15434	High	High	0.0002032	0.00105	1.35
False	High	[K].IKPSSSANAIYSLAARPLPVPK.[L]	2xPhospho [S6(96.3); Y/S]	0.00156794	0.000240651	1	1	1	P22681	P22681 [664-685]	P22681 2xPhospho [S669(96.3); Y/S]	0	2440.24009	High	High	0.0002032	0.0009539	2.13
False	High	[R].GFSLEELR.[V]	1xPhospho [S3(100)]	0.00161915	0.000240651	1	1	2	P26373	P26373 [75-82]	P26373 1xPhospho [S77(100)]	0	1030.4605	High	High	0.0002032	0.0009823	2.04
False	High	[K].GIQLYDTPYEPEGQSVDSDSESTVSPR.[L]	2xPhospho [T7(98.7); S18(98.7)]	0.000345058	0.000240651	1	1	1	Q15464	Q15464 [293-319]	Q15464 2xPhospho [T299(98.7); S310(98.7)]	0	3116.26571	High	High	0.0002032	0.0002432	3.12
False	High	[R].IKQENSGPPENYDFPVVIVK.[Q]	1xPhospho [Y12(100)]	0.00118033	0.000240651	1	1	1	O15164	O15164 [722-741]	O15164 1xPhospho [Y733(100)]	1	2353.14755	High	High	0.0002032	0.0007325	1.93
False	High	[R].GFSQYGVSGSPTKSK.[V]	1xPhospho [S10(99.5)]	0.000480014	0.000240651	1	1	1	Q9NXC5	Q9NXC5 [757-771]	Q9NXC5 1xPhospho [S766(99.5)]	1	1609.72578	High	High	0.0002032	0.0003259	3.09
False	High	[K].LKQEQGVESEPLFPILKQEPQSPSR.[S]	1xPhospho [S22(99.4)]	0.00025941	0.000240651	1	1	1	Q8WUQ7	Q8WUQ7 [468-492]	Q8WUQ7 1xPhospho [S489(99.4)]	2	2944.48158	High	High	0.0001805	0.0001875	4.35
False	High	[R].GIQLSPGVGSSAGPPGDLEDDEGLK.[H]	1xPhospho [S5(100)]	0.00090162	0.000240651	1	1	1	O75420	O75420 [402-426]	O75420 1xPhospho [S406(100)]	0	2475.12867	High	High	0.0002032	0.0005728	2.23
False	High	[R].GGAEQFMEETER.[S]		0.000376731	0.000240651	1	1	1	Q99832	Q99832 [376-387]		0	1383.58452	High	High	0.0002032	0.000263	2.59
False	High	[K].GIPVETDSEEQPYLEMDLSSPQTR.[Y]	1xOxidation [M16]; 1xPhospho [T/S/Y]	0.000807098	0.000240651	1	1	1	Q14790	Q14790 [368-391]		0	2817.21723	High	High	0.0002032	0.0005172	3.03
False	High	[R].GGAGGSPGSSSGSGSSREDSAPVATAAAAGQVQQQQQRR.[H]	1xPhospho [S6(98.8)]	0.000263933	0.000240651	1	1	1	Q8TAE6	Q8TAE6 [28-66]	Q8TAE6 1xPhospho [S33(98.8)]	2	3722.68627	High	High	0.0001805	0.0001905	3.02
False	High	[K].LKQLMEQDASSSPSAQVIGLK.[N]	1xOxidation [M5]; 1xPhospho [S12(97.4)]	0.000659966	0.000240651	1	1	1	Q9H4L5	Q9H4L5 [361-381]	Q9H4L5 1xPhospho [S372(97.4)]	1	2326.136	High	High	0.0002032	0.0004326	2.51
False	High	[R].GGATPLSYPSPGPQPPGPSWTATFDPVPTDAPTSPR.[V]	1xPhospho [S34(98.8)]	0.000500472	0.000240651	1	1	3	Q9UPN7	Q9UPN7 [693-728]	Q9UPN7 1xPhospho [S726(98.8)]	0	3683.70538	High	High	0.0002032	0.0003379	4.22
False	High	[K].GLPSPYNMSSAPGSR.[S]	1xOxidation [M8]; 1xPhospho [S9(99.5)]	0.000954771	0.000240651	1	1	3	P15924	P15924 [2812-2826]	P15924 1xPhospho [S2820(99.5)]	0	1616.67745	High	High	0.0002032	0.0006026	2.3
False	High	[R].LKSEDELRPEVDEHTQK.[T]	1xPhospho [S3(100)]	0.000270574	0.000240651	1	1	2	Q96D71	Q96D71 [707-723]	Q96D71 1xPhospho [S709(100)]	1	2132.98597	High	High	0.0001805	0.0001951	3.01
False	High	[R].GGDAKSPVLQEK.[G]	1xPhospho [S6(100)]	0.000427884	0.000240651	1	1	2	A6NFI3	A6NFI3 [107-118]	A6NFI3 1xPhospho [S112(100)]	1	1308.61952	High	High	0.0002032	0.0002946	2.68
False	High	[K].IKSEHPGLSIGDTAK.[K]		0.000480014	0.000240651	1	1	1	P26583	P26583 [113-127]		1	1552.83295	High	High	0.0002032	0.0003262	1.68
False	High	[R].GGDLMAYDRR.[G]		0.000501587	0.000240651	1	1	1	P61978	P61978 [317-326]		1	1153.54187	High	High	0.0002032	0.0003387	2.25
False	High	[R].LKSLNANTDITSLAR.[K]	1xPhospho [S3(100)]	0.000291385	0.000240651	1	1	2	Q92845	Q92845 [58-72]	Q92845 1xPhospho [S60(100)]	1	1696.86294	High	High	0.0001805	0.0002085	2.66
False	High	[R].DLAVPAALTPR.[A]	1xPhospho [T9(100)]	0.00141617	0.000240651	1	1	1	Q8TEM1	Q8TEM1 [1836-1846]	Q8TEM1 1xPhospho [T1844(100)]	0	1203.61332	High	High	0.0002032	0.0008667	2.43
False	High	[R].GFSFVATGLMEDDGKPR.[A]	1xOxidation [M10]; 1xPhospho [S3(100)]	0.000385243	0.000240651	1	1	1	Q15418	Q15418 [378-394]	Q15418 1xPhospho [S380(100)]	0	1922.83541	High	High	0.0002032	0.0002683	2.31
False	High	[R].GGDLMAYDRR.[G]	1xOxidation [M5]; 1xPhospho [Y7(100)]	0.000367862	0.000240651	1	1	2	P61978	P61978 [317-326]	P61978 1xPhospho [Y323(100)]	1	1249.50311	High	High	0.0002032	0.0002574	1.99
False	High	[K].LNYVPLEK.[Q]	1xPhospho [Y3(100)]	0.000450364	0.000240651	1	1	1	Q7L014	Q7L014 [908-915]	Q7L014 1xPhospho [Y910(100)]	0	1055.51729	High	High	0.0002032	0.000308	2.26
False	High	[R].DLDKPRRSPTLR.[Y]	1xPhospho [S8(100)]	0.00135884	0.000240651	1	1	1	Q8NAV1	Q8NAV1 [219-230]	Q8NAV1 1xPhospho [S226(100)]	2	1533.78972	High	High	0.0002032	0.0008336	3.04
False	High	[K].IPGTPGAGGRLSPENNQVLTK.[K]	1xPhospho [S12(100)]	0.0010155	0.000240651	1	1	2	Q16514	Q16514 [40-60]	Q16514 1xPhospho [S51(100)]	1	2186.09652	High	High	0.0002032	0.0006388	2.49
False	High	[R].GISHASSSIVSLAR.[S]		0.000821059	0.000240651	1	1	1	Q6GQQ9	Q6GQQ9 [98-111]		0	1384.7543	High	High	0.0002032	0.0005258	2.64
False	High	[R].GFIDQNLSPTK.[G]	1xPhospho [S8(99.6)]	0.000416095	0.000240651	1	1	1	Q14188	Q14188 [17-27]	Q14188 1xPhospho [S24(99.6)]	0	1299.59806	High	High	0.0002032	0.0002871	2.7
False	High	[R].GLSDHVSLDGQELGTR.[S]	1xPhospho [S7(100)]	0.000270175	0.000240651	1	1	2	Q7L8J4	Q7L8J4 [356-371]	Q7L8J4 1xPhospho [S362(100)]	0	1763.79598	High	High	0.0001805	0.0001948	3.21
False	High	[R].LPFRGNSYPGAAEGR.[A]	1xPhospho [S7(100)]	0.000948975	0.000240651	1	1	2	Q9UEG4	Q9UEG4 [619-633]	Q9UEG4 1xPhospho [S625(100)]	1	1671.7639	High	High	0.0002032	0.0005994	2.61
False	High	[K].GLSASLPDLDSENWIEVK.[K]	1xPhospho [S11(99.3)]; 1xDehydrated [S3(99.3)]	0.000455094	0.000240651	1	1	1	Q6PKG0	Q6PKG0 [544-561]	Q6PKG0 1xPhospho [S554(99.3)]; 1xDehydrated [S546(99.3)]	0	2034.94198	High	High	0.0002032	0.0003111	2.34
False	High	[K].IKPDEDLPSPGAR.[G]	1xPhospho [S9(100)]	0.000722211	0.000240651	1	1	1	P10071	P10071 [437-449]	P10071 1xPhospho [S445(100)]	0	1474.69375	High	High	0.0002032	0.0004682	3.15
False	High	[R].GLQPLKLDYR.[A]	1xPhospho [Y9(100)]	0.00042108	0.000240651	1	1	2	Q14160	Q14160 [1260-1269]	Q14160 1xPhospho [Y1268(100)]	1	1282.65551	High	High	0.0002032	0.0002901	2.34
False	High	[K].LPDSPALAKK.[A]	1xPhospho [S4(100)]	0.00143098	0.000240651	1	1	1	Q13586	Q13586 [572-581]	Q13586 1xPhospho [S575(100)]	1	1119.58095	High	High	0.0002032	0.0008751	2.39
False	High	[K].LKPLEVELR.[R]		0.00145104	0.000240651	1	1	1	P49755	P49755 [144-152]		0	1096.67247	High	High	0.0002032	0.000887	1.7
False	High	[R].DFTNEAPPAPLPDASASPLSPHRR.[A]	1xPhospho [S20(97.9)]	0.00130887	0.000240651	1	1	2	Q6WCQ1	Q6WCQ1 [346-369]	Q6WCQ1 1xPhospho [S365(97.9)]	1	2623.23006	High	High	0.0002032	0.0008068	3.12
False	High	[K].GFLSPGSRSPK.[F]	1xPhospho [S7(100)]	0.000917951	0.000240651	1	1	2	Q5UIP0	Q5UIP0 [2257-2267]	Q5UIP0 1xPhospho [S2263(100)]	1	1212.57726	High	High	0.0002032	0.000582	3.25
False	High	[K].LPDLSPVENK.[E]	1xPhospho [S5(100)]	0.00122804	0.000240651	1	1	1	Q9Y520	Q9Y520 [2101-2110]	Q9Y520 1xPhospho [S2105(100)]	0	1191.5657	High	High	0.0002032	0.0007607	2.62
False	High	[R].IPDEIIDMVKEEVVAK.[G]		0.000267806	0.000240651	1	1	1	Q9Y4Z0	Q9Y4Z0 [71-86]		1	1827.97723	High	High	0.0001805	0.0001932	1.83
False	High	[R].LKPSASFGSPVQSEALAPDSMSHPR.[S]	1xOxidation [M21]; 1xPhospho [S]	0.000272177	0.000240651	1	1	2	Q6BDS2	Q6BDS2 [750-774]		0	2692.24366	High	High	0.0001805	0.0001959	2.79
False	High	[R].LPDAHSDYAR.[Y]	1xPhospho [Y8(100)]	0.00134957	0.000240651	1	1	1	Q96PK6	Q96PK6 [638-647]	Q96PK6 1xPhospho [Y645(100)]	0	1224.50449	High	High	0.0002032	0.0008283	1.52
False	High	[R].EFSGGSYSAK.[R]	1xPhospho [S3(100)]	0.000620744	0.000240651	1	1	1	Q5VT25	Q5VT25 [1649-1658]	Q5VT25 1xPhospho [S1651(100)]	0	1112.4296	High	High	0.0002032	0.0004092	2.36
False	High	[K].IKPSSSANAIYSLAARPLPVPK.[L]		0.000606943	0.000240651	1	1	2	P22681	P22681 [664-685]		0	2280.30743	High	High	0.0002032	0.0004009	2.14
False	High	[R].LPARELSAPAR.[L]		0.0013635	0.000240651	1	1	1	Q9H1K1	Q9H1K1 [23-33]		1	1180.67968	High	High	0.0002032	0.0008377	1.63
False	High	[K].IPAFLNVVDIAGLVK.[G]		0.000867604	0.000240651	1	1	1	Q9NTK5	Q9NTK5 [84-98]		0	1568.94104	High	High	0.0002032	0.000552	1.39
False	High	[R].LLATASFTK.[S]		0.000565543	0.000240651	1	1	1	Q8WYP5	Q8WYP5 [2084-2092]		0	951.55096	High	High	0.0002032	0.000377	1.82
False	High	[K].LNSGISPDPTLPQESISASLNSLLLPK.[N]	1xPhospho [S6(99)]	0.00126126	0.000240651	1	1	1	Q17RS7	Q17RS7 [507-533]	Q17RS7 1xPhospho [S512(99)]	0	2871.4751	High	High	0.0002032	0.0007799	2.2
False	High	[R].LKTEEGEIDYSAEEGENRR.[E]	1xPhospho [S11(100)]	0.000276257	0.000240651	1	1	3	Q8WVV9	Q8WVV9 [25-43]	Q8WVV9 1xPhospho [S35(100)]	2	2304.99799	High	High	0.0001805	0.0001988	4.46
False	High	[K].EFNFPEAGSSSGALFPSAVSPPELR.[Q]	1xPhospho [S20(100)]	0.000636646	0.000240651	1	1	2	Q96QT4	Q96QT4 [1342-1366]	Q96QT4 1xPhospho [S1361(100)]	0	2673.22324	High	High	0.0002032	0.0004188	2.15
False	High	[R].IKYSVGSLSPVSASVLKK.[T]	1xPhospho [S9(100)]	0.000371231	0.000240651	1	1	1	Q9UBU7	Q9UBU7 [351-368]	Q9UBU7 1xPhospho [S359(100)]	2	1943.06131	High	High	0.0002032	0.0002594	2.44
False	High	[K].LLAASGSNSPTR.[S]	1xPhospho [S/T]	0.000769343	0.000240651	1	1	1	Q9NS37	Q9NS37 [8-19]		0	1253.58856	High	High	0.0002032	0.0004964	3.08
False	High	[K].LLADQAEAR.[R]		0.000807098	0.000240651	1	1	1	P84098	P84098 [154-162]		0	986.52653	High	High	0.0002032	0.000518	2.28
False	High	[R].GIPHSLSGLQDPIIAR.[M]		0.000322388	0.000240651	1	1	1	Q9ULH0	Q9ULH0 [1627-1642]		0	1673.93333	High	High	0.0002032	0.0002286	2.94
False	High	[R].GIPHSASPVSPDGVQIPLKEYGR.[A]	2xPhospho [S10(100); S/Y]	0.00144599	0.000240651	1	1	1	Q6PJF5	Q6PJF5 [319-341]	Q6PJF5 2xPhospho [S328(100); S/Y]	1	2564.1946	High	High	0.0002032	0.000883	2.71
False	High	[K].LNHVAAGLVSPSLKSDTSSKEIEEAMK.[R]	1xPhospho [S10(98.3)]	0.00101867	0.000240651	1	1	1	Q05519	Q05519 [198-224]	Q05519 1xPhospho [S207(98.3)]	2	2921.43258	High	High	0.0002032	0.0006399	2.56
False	High	[R].LNHSPPQSSSR.[Y]	1xPhospho [S4(100)]	0.000323462	0.000240651	1	1	2	Q5T8P6	Q5T8P6 [124-134]	Q5T8P6 1xPhospho [S127(100)]	0	1289.5634	High	High	0.0002032	0.0002294	2.55
False	High	[R].IIALDGDTK.[N]		0.000575127	0.000240651	1	1	1	P29401	P29401 [335-343]		0	945.52514	High	High	0.0002032	0.0003826	2.17
False	High	[R].ILAIGLINEALDEGDAQK.[T]		0.000295502	0.000240651	1	1	1	P46940	P46940 [539-556]		0	1883.01203	High	High	0.0001805	0.0002115	1.74
False	High	[K].LNGQQAALASQYR.[A]	1xPhospho [Y12(100)]	0.000261279	0.000240651	1	1	1	Q9Y520	Q9Y520 [230-242]	Q9Y520 1xPhospho [Y241(100)]	0	1499.70023	High	High	0.0001805	0.0001888	2.56
False	High	[K].LLAPDMFTESDDMFAAYFDSAR.[L]		0.000775818	0.000240651	1	1	1	Q13523	Q13523 [627-648]		0	2513.09994	High	High	0.0002032	0.0004997	1.63
False	High	[K].GLNVIGASDQSPLQSPSNLRDNPFR.[T]	1xPhospho [S15(99.2)]	0.000576517	0.000240651	1	1	2	Q9HAU0	Q9HAU0 [923-947]	Q9HAU0 1xPhospho [S937(99.2)]	1	2762.32575	High	High	0.0002032	0.000383	3.68
False	High	[R].INFSDLDQR.[S]		0.00149749	0.000240651	1	1	1	Q15154	Q15154 [107-115]		0	1107.54291	High	High	0.0002032	0.0009147	1.75
False	High	[R].GGGTPDANSLAPPGK.[A]	1xPhospho [T4(100)]	0.000492774	0.000240651	1	1	1	Q9BRQ0	Q9BRQ0 [299-313]	Q9BRQ0 1xPhospho [T302(100)]	0	1418.63115	High	High	0.0002032	0.0003337	2.3
False	High	[R].LNEQYEHASIHLWDLLEGK.[E]		0.000282146	0.000240651	1	1	2	Q14444	Q14444 [203-221]		0	2295.14042	High	High	0.0001805	0.0002025	2.01
False	High	[R].DGDFENPVPYTGAVK.[V]		0.00026279	0.000240651	1	1	1	P30040	P30040 [123-137]		0	1608.75403	High	High	0.0001805	0.0001899	2.17
False	High	[R].GGHMDDGGYSMNFNMSSSR.[G]	3xOxidation [M4; M11; M15]; 1xPhospho [Y9(99.2)]	0.0003911	0.000240651	2	2	1	P38159; Q96E39	P38159 [126-144]; Q96E39 [126-144]	P38159 1xPhospho [Y134(99.2)]; Q96E39 1xPhospho [Y134(99.2)]	0	2177.73584	High	High	0.0002032	0.0002719	2.44
False	High	[R].IIAPSRGSPLPVLSWANR.[E]	1xPhospho [S]	0.00169071	0.000240651	1	1	1	P24864	P24864 [96-113]		1	2014.06337	High	High	0.0002032	0.001023	2.25
False	High	[R].LNIPVSQVNPR.[D]		0.000351767	0.000240651	1	2	1	P05023	P05023 [648-658]		0	1236.7059	High	High	0.0002032	0.0002473	2.31
False	High	[R].LKTEEGEIDYSAEEGENRR.[E]		0.000572363	0.000240651	1	1	1	Q8WVV9	Q8WVV9 [25-43]		2	2225.03166	High	High	0.0002032	0.0003808	2.31
False	High	[K].LNLTLSPAK.[K]	1xPhospho [S6(100)]	0.00031763	0.000240651	1	1	1	Q9UKL3	Q9UKL3 [562-570]	Q9UKL3 1xPhospho [S567(100)]	0	1036.54384	High	High	0.0002032	0.0002256	2.7
False	High	[K].EFNPTKPLLSVNKSTSTPTSPGPR.[T]	1xPhospho [S20(98.8)]	0.000530822	0.000240651	1	1	3	Q8WWM7	Q8WWM7 [665-688]	Q8WWM7 1xPhospho [S684(98.8)]	1	2635.31272	High	High	0.0002032	0.0003566	4.15
False	High	[R].GLPQLGTLGAGNHYAEIQVVDEIFNEYAAK.[K]		0.000342672	0.000240651	1	1	1	Q9Y3I0	Q9Y3I0 [215-244]		0	3217.61642	High	High	0.0002032	0.0002415	2.6
False	High	[R].INSGAGPLKASVPAALASPSAR.[V]	1xPhospho [S18(99.1)]	0.000284734	0.000240651	1	1	1	P35711	P35711 [422-443]	P35711 1xPhospho [S439(99.1)]	1	2115.09579	High	High	0.0001805	0.0002042	3.26
False	High	[R].LNSEPWGLVAPPQPVPPTEGRPGIER.[L]	1xPhospho [S3(100)]	0.000312479	0.000240651	1	1	1	Q69YU3	Q69YU3 [245-270]	Q69YU3 1xPhospho [S247(100)]	0	2873.43457	High	High	0.0002032	0.0002224	3.28
False	High	[K].LKTEKEPDATPPSPR.[T]	1xPhospho [S13(100)]	0.0014818	0.000240651	1	1	2	P28715	P28715 [329-343]	P28715 1xPhospho [S341(100)]	2	1745.84696	High	High	0.0002032	0.000906	2.93
False	High	[R].GGDVSPSPYSSSSWRR.[S]	1xPhospho [S5(100)]	0.000316589	0.000240651	1	1	1	Q14004	Q14004 [379-394]	Q14004 1xPhospho [S383(100)]	1	1804.76502	High	High	0.0002032	0.0002248	3.07
False	High	[R].IKTEPSSPLSDPSDIIR.[V]	2xPhospho [S7(100); S10(99.3)]	0.00036063	0.000240651	1	1	2	Q9ULJ3	Q9ULJ3 [429-445]	Q9ULJ3 2xPhospho [S435(100); S438(99.3)]	1	2014.9134	High	High	0.0002032	0.000253	2.74
False	High	[K].GGETPGSEQWK.[F]	1xPhospho [T4(100)]	0.000432229	0.000240651	1	1	1	O60271	O60271 [223-233]	O60271 1xPhospho [T226(100)]	0	1255.49907	High	High	0.0002032	0.0002969	3.14
False	High	[R].LNQSDSIEDPNSPAGRR.[H]	1xPhospho [S12(100)]	0.000322924	0.000240651	1	1	1	Q86VS8	Q86VS8 [227-243]	Q86VS8 1xPhospho [S238(100)]	1	1935.85562	High	High	0.0002032	0.0002291	3.34
False	High	[K].IKTLFPLIEAK.[K]		0.000654862	0.000240651	1	1	1	P13010	P13010 [533-543]		1	1272.79259	High	High	0.0002032	0.0004296	2.09
False	High	[K].LKTPGVDAPSWLEEQ.[-]		0.00033227	0.000240651	1	1	1	P53367	P53367 [359-373]		1	1669.84318	High	High	0.0002032	0.0002349	2.46
False	High	[K].DLATKINEKPQVIADYESGR.[A]	1xPhospho [Y16(99)]	0.000566897	0.000240651	1	1	1	O60869	O60869 [94-113]	O60869 1xPhospho [Y109(99)]	1	2327.12788	High	High	0.0002032	0.0003773	2.47
False	High	[R].LKVNFSDDSDLEDPVSAEAWLAEEPK.[R]	2xPhospho [S6(100); S9(100)]	0.000257932	0.000240651	1	1	1	Q14674	Q14674 [1391-1416]	Q14674 2xPhospho [S1396(100); S1399(100)]	1	3064.3112	High	High	0.0001805	0.0001866	1.71
False	High	[K].LKVPEWVDTVK.[L]		0.00121186	0.000240651	1	1	1	P39019	P39019 [28-38]		1	1313.74636	High	High	0.0002032	0.0007498	1.96
False	High	[R].LNQDQLDAVSK.[Y]		0.000460879	0.000240651	1	1	1	Q14444	Q14444 [88-98]		0	1230.63246	High	High	0.0002032	0.0003142	2.01
False	High	[K].GLPLGSAVSSPVLFSPVGR.[R]	2xPhospho [S15(100); S]	0.00116117	0.000240651	1	1	3	Q8WUM0	Q8WUM0 [36-54]	Q8WUM0 2xPhospho [S50(100); S]	0	1999.96537	High	High	0.0002032	0.0007221	2.56
False	High	[K].EEKIHSPIIR.[S]	1xPhospho [S6(100)]	0.0010816	0.000240651	1	1	1	O60885	O60885 [1112-1121]	O60885 1xPhospho [S1117(100)]	1	1301.66133	High	High	0.0002032	0.0006751	2.76
False	High	[R].EFQDAPYNEVTGAPAQFEGTEQAPFLGSR.[G]	1xPhospho [Y/T/S]	0.000926271	0.000240651	1	1	1	Q9BTC0	Q9BTC0 [1854-1882]		0	3236.42083	High	High	0.0002032	0.0005864	2.55
False	High	[R].INPPSSGGTSSSPIK.[A]	1xPhospho [T/S]	0.000298772	0.000240651	1	1	2	P14859	P14859 [437-451]		0	1508.69923	High	High	0.0001805	0.0002134	2.51
False	High	[K].INNYLTVPAHKLDSPTMSR.[A]	2xPhospho [Y4(98.9); S14(98.9)]	0.000862531	0.000240651	1	1	1	P19634	P19634 [680-698]	P19634 2xPhospho [Y683(98.9); S693(98.9)]	1	2317.04476	High	High	0.0002032	0.0005503	2.61
False	High	[K].GLPLGSAVSSPVLFSPVGR.[R]		0.000400171	0.000240651	1	1	1	Q8WUM0	Q8WUM0 [36-54]		0	1840.03271	High	High	0.0002032	0.0002773	1.64
False	High	[K].LITPPPPPPSPER.[V]	1xPhospho [S10(100)]	0.000695568	0.000240651	1	1	4	Q96HE9	Q96HE9 [31-43]	Q96HE9 1xPhospho [S40(100)]	0	1477.74506	High	High	0.0002032	0.0004529	2.82
False	High	[K].LITPAVVSER.[L]		0.000269778	0.000240651	1	1	2	P62851	P62851 [67-76]		0	1084.63609	High	High	0.0001805	0.0001944	2.59
False	High	[R].GLLPGGTQVLDGTSGFSPAPK.[L]	1xPhospho [S17(100)]	0.00134957	0.000240651	1	1	1	Q96S94	Q96S94 [314-334]	Q96S94 1xPhospho [S330(100)]	0	2079.01581	High	High	0.0002032	0.0008288	2.58
False	High	[R].DGRGALQNIIPASTGAAK.[A]		0.000491689	0.000240651	1	1	1	P04406	P04406 [198-215]		1	1739.93987	High	High	0.0002032	0.000333	2.33
False	High	[K].DGWASPQESSLLR.[S]	1xPhospho [S5(100)]	0.000679201	0.000240651	1	1	1	Q9ULL1	Q9ULL1 [1057-1069]	Q9ULL1 1xPhospho [S1061(100)]	0	1525.66826	High	High	0.0002032	0.0004439	2.2
False	High	[R].LLQQEEEIK.[S]		0.000354889	0.000240651	1	1	1	P54136	P54136 [12-20]		0	1129.60993	High	High	0.0002032	0.0002494	2.4
False	High	[K].ILLAELEQLK.[G]		0.000364545	0.000240651	1	1	1	P08670	P08670 [130-139]		0	1169.714	High	High	0.0002032	0.0002556	1.9
False	High	[K].ILLAELEQLKGQGKSR.[L]	1xPhospho [S15(100)]	0.000496049	0.000240651	1	1	1	P08670	P08670 [130-145]	P08670 1xPhospho [S144(100)]	2	1863.00994	High	High	0.0002032	0.0003359	4.11
False	High	[K].LLQLVEDR.[G]		0.00119596	0.000240651	1	1	1	P17844	P17844 [471-478]		0	985.56767	High	High	0.0002032	0.0007411	2.56
False	High	[K].ILLANFLAQTEALMR.[G]		0.000392588	0.000240651	1	1	2	P06744	P06744 [424-438]		0	1703.95129	High	High	0.0002032	0.0002728	1.83
False	High	[K].GKQSPPGPGKAPLTSGIDSSTLAPSNLK.[S]	1xPhospho [S4(100)]	0.000636646	0.000240651	1	1	2	O75362	O75362 [792-819]	O75362 1xPhospho [S795(100)]	2	2785.41316	High	High	0.0002032	0.000419	2.78
False	High	[K].IIQEQDAGLDALSSIISR.[Q]		0.000332834	0.000240651	1	1	1	Q9UNK0	Q9UNK0 [147-164]		0	1929.02875	High	High	0.0002032	0.0002354	2.24
False	High	[K].DGSGDSHPDFPEDADIDLKDVDK.[I]	1xPhospho [S3(99)]	0.000686404	0.000240651	1	1	1	Q08752	Q08752 [196-218]	Q08752 1xPhospho [S198(99)]	1	2567.04573	High	High	0.0002032	0.000448	2.57
False	High	[R].LLQEEEQER.[R]		0.000383802	0.000240651	1	1	1	O14654	O14654 [1074-1082]		0	1173.57461	High	High	0.0002032	0.0002673	2.3
False	High	[R].LLLASPPNER.[N]	1xPhospho [S5(100)]	0.000811714	0.000240651	1	1	2	Q52LW3	Q52LW3 [1025-1034]	Q52LW3 1xPhospho [S1029(100)]	0	1189.59767	High	High	0.0002032	0.0005204	2.23
False	High	[K].LLLDDSFETK.[K]	1xPhospho [S6(99.4)]	0.00121186	0.000240651	1	1	1	O00443	O00443 [103-112]	O00443 1xPhospho [S108(99.4)]	0	1260.57593	High	High	0.0002032	0.0007513	2.37
False	High	[K].IILDLISESPIK.[G]	1xPhospho [S9(100)]	0.000651492	0.000240651	1	1	1	P61978	P61978 [208-219]	P61978 1xPhospho [S216(100)]	0	1420.76988	High	High	0.0002032	0.0004277	2.29
False	High	[K].GKSETILSPPPEKR.[G]	1xPhospho [S8(100)]	0.000304035	0.000240651	1	1	2	Q9P0M6	Q9P0M6 [122-135]	Q9P0M6 1xPhospho [S129(100)]	2	1618.82001	High	High	0.0001805	0.0002169	3.31
False	High	[R].LLQDSSSPVDLAK.[L]	1xPhospho [S7(100)]	0.000415274	0.000240651	1	1	1	Q15596	Q15596 [693-705]	Q15596 1xPhospho [S699(100)]	0	1452.69817	High	High	0.0002032	0.0002866	2.55
False	High	[K].DGSPVQPSLLSLMK.[D]	1xOxidation [M13]; 1xPhospho [S3(100)]	0.00110256	0.000240651	1	1	2	Q8NFU7	Q8NFU7 [869-882]	Q8NFU7 1xPhospho [S871(100)]	0	1567.74374	High	High	0.0002032	0.0006871	2.19
False	High	[K].GLAAEDSGGDSKDLSEVSETTESTDVKDSSEASDSAS.[-]	1xPhospho [S37(98.6)]	0.0010315	0.000240651	1	1	1	P41227	P41227 [199-235]	P41227 1xPhospho [S235(98.6)]	2	3743.52984	High	High	0.0002032	0.000648	4.25
False	High	[R].GLFIIDDKGILRQITVNDLPVGR.[S]		0.000714447	0.000240651	1	1	1	Q06830	Q06830 [129-151]		2	2552.45588	High	High	0.0002032	0.0004637	2.32
False	High	[R].DGQVINETSQHHDDLE.[-]	1xPhospho [S9(100)]	0.000253938	0.000240651	1	1	2	P08670	P08670 [451-466]	P08670 1xPhospho [S459(100)]	0	1916.76581	High	High	0.0001805	0.0001839	3.51
False	High	[K].ILQDGGLQVVEK.[Q]		0.000432229	0.000240651	1	1	1	O43175	O43175 [22-33]		0	1298.73144	High	High	0.0002032	0.0002969	2.14
False	High	[R].ILKSPEIQR.[A]	1xPhospho [S4(100)]	0.0002647	0.000240651	1	1	6	P36578	P36578 [292-300]	P36578 1xPhospho [S295(100)]	1	1163.6184	High	High	0.0001805	0.000191	2.79
False	High	[R].EESDGEYDEFGR.[K]	1xPhospho [S3(100)]	0.00027339	0.000240651	1	1	4	O95218	O95218 [118-129]	O95218 1xPhospho [S120(100)]	0	1512.51624	High	High	0.0001805	0.0001969	2.8
False	High	[R].LLSDGQQHLTESLR.[E]	1xPhospho [S3(100)]	0.00104127	0.000240651	1	1	1	Q02224	Q02224 [2081-2094]	Q02224 1xPhospho [S2083(100)]	0	1676.80034	High	High	0.0002032	0.0006519	2.17
False	High	[K].IIKHYQEEGQGTEVVQGVLLGLVVEDR.[L]		0.000816367	0.000240651	1	1	1	O15372	O15372 [49-75]		1	3008.60512	High	High	0.0002032	0.0005228	2.77
False	High	[R].GKLSSSFSSR.[G]	1xPhospho [S4(100)]	0.000762946	0.000240651	1	1	1	Q9NRL2	Q9NRL2 [1276-1285]	Q9NRL2 1xPhospho [S1279(100)]	1	1135.51433	High	High	0.0002032	0.0004923	2.53
False	High	[R].GKNEESLESTEGFR.[A]	1xPhospho [S6(100)]	0.000780179	0.000240651	1	1	1	Q9Y6J0	Q9Y6J0 [1434-1447]	Q9Y6J0 1xPhospho [S1439(100)]	1	1662.70069	High	High	0.0002032	0.0005026	2.48
False	High	[R].ILRPWQSSETR.[S]		0.00060394	0.000240651	1	1	1	Q15637	Q15637 [261-271]		0	1372.73317	High	High	0.0002032	0.0003997	2.16
False	High	[K].LIKNNASTDYDLSDK.[S]		0.000795722	0.000240651	1	1	1	P39023	P39023 [298-312]		1	1696.83882	High	High	0.0002032	0.0005108	2.28
False	High	[K].GKNQAFIEMNTEEAANTMVNYYTSVTPVLR.[G]	2xOxidation [M9; M18]	0.000756625	0.000240651	1	1	1	P26599	P26599 [93-122]		1	3423.61953	High	High	0.0002032	0.0004882	2.71
False	High	[K].LIKNNASTDYDLSDK.[S]	1xPhospho [Y10(100)]	0.000349915	0.000240651	1	1	1	P39023	P39023 [298-312]	P39023 1xPhospho [Y307(100)]	1	1776.80515	High	High	0.0002032	0.0002461	2.31
False	High	[K].EEPPEPVPSPIIPILPSTAGK.[S]	1xPhospho [S9(100)]	0.000342079	0.000240651	1	1	2	Q8NEZ4	Q8NEZ4 [4026-4046]	Q8NEZ4 1xPhospho [S4034(100)]	0	2248.15124	High	High	0.0002032	0.0002411	2.53
False	High	[R].ILRLSTFEK.[R]		0.000852511	0.000240651	1	1	2	O94804	O94804 [9-17]		1	1106.65682	High	High	0.0002032	0.0005436	2.16
False	High	[K].EEPSQNDISPK.[T]	1xPhospho [S9(100)]	0.000773651	0.000240651	1	1	3	Q9NR30	Q9NR30 [81-91]	Q9NR30 1xPhospho [S89(100)]	0	1323.54642	High	High	0.0002032	0.000499	2.41
False	High	[R].LLRLPGSGAVQAASPER.[A]	1xPhospho [S14(100)]	0.000395592	0.000240651	1	1	2	Q86U90	Q86U90 [47-63]	Q86U90 1xPhospho [S60(100)]	1	1801.93202	High	High	0.0002032	0.0002747	3.65
False	High	[R].LIRGPGENGDDS.[-]	1xPhospho [S12(100)]	0.000311465	0.000240651	1	1	2	Q6IBS0	Q6IBS0 [338-349]	Q6IBS0 1xPhospho [S349(100)]	1	1309.542	High	High	0.0002032	0.0002217	3.1
False	High	[R].LIRGPAETEATTD.[-]	1xPhospho [T12(100)]	0.000686404	0.000240651	1	1	1	Q12792	Q12792 [338-350]	Q12792 1xPhospho [T349(100)]	1	1453.65703	High	High	0.0002032	0.0004473	2.59
False	High	[K].GKPLALVEEIR.[N]		0.000561512	0.000240651	1	1	1	Q9BSD7	Q9BSD7 [149-159]		0	1224.73105	High	High	0.0002032	0.0003742	2.2
False	High	[K].EEPVSSGPEEAVGK.[S]		0.000313498	0.000240651	1	1	1	O00567	O00567 [565-578]		0	1414.66963	High	High	0.0002032	0.000223	2.71
False	High	[R].GLFPASYVQVIR.[A]	1xPhospho [S6(99.3)]	0.000617636	0.000240651	1	1	1	Q96RF0	Q96RF0 [49-60]	Q96RF0 1xPhospho [S54(99.3)]	0	1429.72393	High	High	0.0002032	0.0004078	1.77
False	High	[R].LLKPGEEPSEYTDEEDTKDHNKQD.[-]	2xPhospho [S9(100); T12(100)]	0.00118033	0.000240651	1	1	2	O15173	O15173 [200-223]	O15173 2xPhospho [S208(100); T211(100)]	2	2977.20238	High	High	0.0002032	0.0007325	2.2
False	High	[K].DGQDAIAQSPEKESK.[D]	1xPhospho [S9(99.5)]	0.000370553	0.000240651	1	1	2	Q9NWH9	Q9NWH9 [281-295]	Q9NWH9 1xPhospho [S289(99.5)]	1	1682.7269	High	High	0.0002032	0.0002593	3.34
False	High	[R].GKPPSPTPWSGSNMKSPPVER.[S]	1xOxidation [M14]; 2xPhospho [S5(100); S16(100)]	0.001038	0.000240651	1	1	1	Q9Y6R9	Q9Y6R9 [443-463]	Q9Y6R9 2xPhospho [S447(100); S458(100)]	1	2412.04549	High	High	0.0002032	0.0006502	2.57
False	High	[R].LLSDGQQHLTESLREK.[C]	1xPhospho [S3(100)]	0.000534512	0.000240651	1	1	2	Q02224	Q02224 [2081-2096]	Q02224 1xPhospho [S2083(100)]	1	1933.9379	High	High	0.0002032	0.0003583	2.81
False	High	[K].LLQDFFNGRDLNK.[S]		0.00031607	0.000240651	1	1	1	P0DMV9	P0DMV9 [349-361]		1	1579.82272	High	High	0.0002032	0.0002248	1.46
False	High	[K].DGVFLYFEDNAGVIVNNKGEMKGSAITGPVAK.[E]	1xOxidation [M21]	0.000500472	0.000240651	1	1	1	P62829	P62829 [92-123]		2	3356.68312	High	High	0.0002032	0.0003381	2.61
False	High	[K].LLPEYPGVLSDVQEEK.[G]		0.000270973	0.000240651	1	1	1	P00374	P00374 [159-174]		0	1815.93747	High	High	0.0001805	0.0001952	2.66
False	High	[R].LLPEGEETLESDDEKDEHTSKK.[R]	1xPhospho [S11(100)]	0.00026317	0.000240651	1	1	1	Q8N6N3	Q8N6N3 [148-169]	Q8N6N3 1xPhospho [S158(100)]	2	2609.15019	High	High	0.0001805	0.0001902	3.5
False	High	[K].DGVFLYFEDNAGVIVNNKGEMKGSAITGPVAK.[E]		0.000301145	0.000240651	1	1	1	P62829	P62829 [92-123]		2	3340.6882	High	High	0.0001805	0.0002151	3.52
False	High	[K].IIPAPKPKGPGEPDSPTPLHPPTPPILSTDR.[S]	1xPhospho [S/T]	0.00163668	0.000240651	1	1	1	Q03164	Q03164 [1823-1853]		1	3302.71845	High	High	0.0002032	0.0009933	3.47
False	High	[K].LLNYAPLEK.[-]	1xPhospho [Y4(100)]	0.000643181	0.000240651	1	1	1	P62875	P62875 [59-67]	P62875 1xPhospho [Y62(100)]	0	1140.57005	High	High	0.0002032	0.0004224	2.09
False	High	[K].ILNTSPDGHPYEK.[I]	1xPhospho [S5(100)]	0.00160185	0.000240651	1	1	2	Q16600	Q16600 [187-199]	Q16600 1xPhospho [S191(100)]	0	1550.68866	High	High	0.0002032	0.0009736	2.11
False	High	[K].LLNSTNREDEDTPPNSPNVDLGK.[R]	1xPhospho [T12(100)]	0.000565543	0.000240651	1	1	2	P98174	P98174 [700-722]	P98174 1xPhospho [T711(100)]	1	2605.17774	High	High	0.0002032	0.0003766	2.27
False	High	[K].EEPVSSGPEEAVGKSSSK.[K]	1xPhospho [S]	0.000862531	0.000240651	1	1	1	O00567	O00567 [565-582]		1	1883.82701	High	High	0.0002032	0.0005492	1.91
False	High	[K].GLEFPMTDLDMLSPIHTPQR.[T]	2xOxidation [M6; M11]; 1xPhospho [S13(100)]	0.001038	0.000240651	1	1	1	O60784	O60784 [148-167]	O60784 1xPhospho [S160(100)]	0	2410.08186	High	High	0.0002032	0.000651	3.18
False	High	[R].ILIPSDIESSK.[S]		0.000349915	0.000240651	1	1	2	P30414	P30414 [459-469]		0	1201.66744	High	High	0.0002032	0.0002464	2.4
False	High	[K].DGTSPEEEIEIER.[Q]	1xPhospho [S4(100)]	0.000440237	0.000240651	1	1	1	Q9H501	Q9H501 [691-703]	Q9H501 1xPhospho [S694(100)]	0	1583.64725	High	High	0.0002032	0.0003023	2.71
False	High	[K].DGSSPPLLEK.[Q]	1xPhospho [S4(100)]	0.00130887	0.000240651	1	1	2	Q6W2J9	Q6W2J9 [420-429]	Q6W2J9 1xPhospho [S423(100)]	0	1122.50785	High	High	0.0002032	0.0008052	2.7
False	High	[R].DGSYAWEIKDFLVGQDR.[C]		0.0016485	0.000240651	1	1	1	Q14696	Q14696 [163-179]		1	1998.95558	High	High	0.0002032	0.001002	2.34
False	High	[K].GLEFPMTDLDMLSPIHTPQR.[T]	1xOxidation [M6]; 1xPhospho [S13(100)]	0.000406416	0.000240651	1	1	1	O60784	O60784 [148-167]	O60784 1xPhospho [S160(100)]	0	2394.08695	High	High	0.0002032	0.0002814	3.03
False	High	[K].LLLPWLEAR.[I]		0.00151874	0.000240651	1	1	1	Q00610	Q00610 [857-865]		0	1110.66699	High	High	0.0002032	0.0009261	1.99
False	High	[K].GLEFPMTDLDMLSPIHTPQR.[T]	1xPhospho [S13(100)]	0.000482103	0.000240651	1	1	1	O60784	O60784 [148-167]	O60784 1xPhospho [S160(100)]	0	2378.09203	High	High	0.0002032	0.0003276	3.01
False	High	[R].IINDLLQSLR.[S]		0.00169071	0.000240651	1	1	1	Q92945	Q92945 [385-394]		0	1184.69975	High	High	0.0002032	0.001024	1.81
False	High	[R].GLEATASPGLLKPK.[N]	1xPhospho [S7(100)]	0.000353635	0.000240651	1	1	2	Q9Y467	Q9Y467 [338-351]	Q9Y467 1xPhospho [S344(100)]	0	1461.77127	High	High	0.0002032	0.0002486	3.03
False	High	[K].ILIVTQTPHYMR.[R]	1xPhospho [T7(100)]	0.00106455	0.000240651	1	1	1	Q6PKG0	Q6PKG0 [643-654]	Q6PKG0 1xPhospho [T649(100)]	0	1551.77531	High	High	0.0002032	0.0006656	2.21
False	High	[K].LIPGPLSPVAR.[G]	1xPhospho [S7(100)]	0.000816367	0.000240651	1	1	9	P48634	P48634 [1213-1223]	P48634 1xPhospho [S1219(100)]	0	1199.65479	High	High	0.0002032	0.0005237	2.8
False	High	[K].LLQDFFNGR.[D]		0.00049936	0.000240651	1	1	1	P0DMV9	P0DMV9 [349-357]		0	1109.57382	High	High	0.0002032	0.0003375	2.37
False	High	[R].LLPIDGANDLFFQPPPLTPTSK.[V]	1xPhospho [T18(99.1)]	0.00034869	0.000240651	1	1	3	O60502	O60502 [692-713]	O60502 1xPhospho [T709(99.1)]	0	2461.24146	High	High	0.0002032	0.0002453	3.16
False	High	[K].EEPVSSGPEEAVGKSSSK.[K]	2xPhospho [S5(100); S6(100)]	0.00118811	0.000240651	1	1	1	O00567	O00567 [565-582]	O00567 2xPhospho [S569(100); S570(100)]	1	1963.79334	High	High	0.0002032	0.0007378	2.94
False	High	[K].LLLDPSSPPTK.[A]	1xPhospho [S7(100)]	0.000507225	0.000240651	1	1	2	Q6IAA8	Q6IAA8 [21-31]	Q6IAA8 1xPhospho [S27(100)]	0	1247.6283	High	High	0.0002032	0.0003423	2.57
False	High	[K].GLAEDIENEVVQITWNR.[K]		0.000258669	0.000240651	1	1	1	Q15029	Q15029 [695-711]		0	1985.99269	High	High	0.0001805	0.0001871	2.5
False	High	[R].LLLDTSPPGGVVLSSFR.[S]	1xPhospho [S6(100)]	0.000493862	0.000240651	1	1	2	O15211	O15211 [8-24]	O15211 1xPhospho [S13(100)]	0	1837.94594	High	High	0.0002032	0.0003344	2.38
False	High	[K].LLIEMEQR.[L]	1xOxidation [M5]	0.00175975	0.000240651	1	1	1	P12277	P12277 [359-366]		0	1047.55031	High	High	0.0002032	0.001064	2.14
False	High	[K].EEPVSSGPEEAVGK.[S]	2xPhospho [S5(100); S6(100)]	0.000326172	0.000240651	1	1	1	O00567	O00567 [565-578]	O00567 2xPhospho [S569(100); S570(100)]	0	1574.60229	High	High	0.0002032	0.000231	3.03
False	High	[R].LLPSVWSESEDGAGSPPPYRR.[R]	1xPhospho [S15(100)]	0.000370553	0.000240651	1	1	1	Q9UIS9	Q9UIS9 [385-405]	Q9UIS9 1xPhospho [S399(100)]	1	2380.09692	High	High	0.0002032	0.0002591	3.19
False	High	[R].LLPSVWSESEDGAGSPPPYR.[R]	1xPhospho [S15(100)]	0.000509509	0.000240651	1	1	4	Q9UIS9	Q9UIS9 [385-404]	Q9UIS9 1xPhospho [S399(100)]	0	2223.99581	High	High	0.0002032	0.0003433	3.19
False	High	[R].GLDDTEEPSPPEDK.[M]	1xPhospho [S9(100)]	0.000352388	0.000240651	1	1	2	O94806	O94806 [356-369]	O94806 1xPhospho [S364(100)]	0	1608.63127	High	High	0.0002032	0.0002478	2.91
False	High	[R].LLPSAPQTLPDGPLASPAR.[V]	1xPhospho [S16(100)]	0.000262033	0.000240651	1	1	3	O15027	O15027 [1949-1967]	O15027 1xPhospho [S1964(100)]	0	1981.01542	High	High	0.0001805	0.0001893	3.11
False	High	[R].GLESDVAELR.[A]		0.000511809	0.000240651	1	1	1	Q03252	Q03252 [172-181]		0	1088.55823	High	High	0.0002032	0.0003447	2.47
False	High	[K].GIEILTDMSRPVELSDRETLLNSATTSLNSK.[V]		0.00144599	0.000240651	1	1	1	P50991	P50991 [144-174]		1	3390.74209	High	High	0.0002032	0.0008854	2.96
False	High	[K].LLLGSPSSLSPFSKR.[I]	2xPhospho [S5(100); S10(100)]	0.00152411	0.000240651	1	1	2	Q9H165	Q9H165 [621-635]	Q9H165 2xPhospho [S625(100); S630(100)]	1	1748.83838	High	High	0.0002032	0.0009295	2.47
False	High	[R].LLIHQSLAGGIIGVK.[G]		0.000415274	0.000240651	1	1	1	P61978	P61978 [149-163]		0	1518.93662	High	High	0.0002032	0.0002866	2.08
False	High	[K].GLEGKSPDTGPDWLK.[Q]	1xPhospho [S6(100)]	0.000960616	0.000240651	1	1	1	O14686	O14686 [4844-4858]	O14686 1xPhospho [S4849(100)]	1	1679.76764	High	High	0.0002032	0.0006063	1.8
False	High	[R].GLDKEVSYNWDPK.[D]		0.000379533	0.000240651	1	1	1	O14654	O14654 [840-852]		1	1550.74855	High	High	0.0002032	0.000265	2.18
False	High	[R].ILLLFGETELSPTATPR.[T]	1xPhospho [S11(100)]	0.00034869	0.000240651	1	1	2	Q8NCF5	Q8NCF5 [304-320]	Q8NCF5 1xPhospho [S314(100)]	0	1937.99837	High	High	0.0002032	0.0002455	2.69
False	High	[R].GLDISHISQR.[L]		0.000909734	0.000240651	1	1	2	Q8N1F7	Q8N1F7 [68-77]		0	1125.6011	High	High	0.0002032	0.0005764	1.93
False	High	[R].LLLNNDNLLR.[E]		0.000458937	0.000240651	2	2	1	P47755; P52907	P47755 [38-47]; P52907 [38-47]		0	1197.695	High	High	0.0002032	0.0003132	2.57
False	High	[R].LLPNQNLPLDITLQSPTGAGPFPPIR.[N]	1xPhospho [S15(100)]	0.000266634	0.000240651	1	1	3	Q15596	Q15596 [881-906]	Q15596 1xPhospho [S895(100)]	0	2849.49611	High	High	0.0001805	0.0001924	3.31
False	High	[R].LLLPGELAK.[H]		0.000619187	0.000240651	4	15	3	Q16778; Q5QNW6; P58876; Q99880	Q16778 [101-109]; Q5QNW6 [101-109]; P58876 [101-109]; Q99880 [101-109]		0	953.60299	High	High	0.0002032	0.000408	1.95
False	High	[K].LLKEGEEPTVYSDEEEPKDESAR.[K]	1xPhospho [S/T/Y]; 1xDehydrated [T/S]	0.000275845	0.000240651	1	1	2	O00264	O00264 [170-192]		2	2712.19239	High	High	0.0001805	0.0001984	3.16
False	High	[R].GKLSSSFSSR.[G]		0.00109202	0.000240651	1	1	1	Q9NRL2	Q9NRL2 [1276-1285]		1	1055.548	High	High	0.0002032	0.0006815	2.32
False	High	[R].LLSDNGINR.[L]	1xPhospho [S3(100)]	0.000716377	0.000240651	1	1	1	Q9ULD4	Q9ULD4 [898-906]	Q9ULD4 1xPhospho [S900(100)]	0	1081.50376	High	High	0.0002032	0.0004656	2.7
False	High	[K].LISSQPYVPVEFADFSVYNASLENR.[E]	1xPhospho [S/Y]	0.000522368	0.000240651	1	1	1	Q9H1H9	Q9H1H9 [1543-1567]		0	2925.37063	High	High	0.0002032	0.0003513	1.83
False	High	[R].IIGAKDHASIQMNVAEVDKVTGR.[F]	1xOxidation [M12]	0.00130887	0.000240651	1	1	1	P63220	P63220 [23-45]		2	2468.29258	High	High	0.0002032	0.0008054	2.53
False	High	[R].IIGATDSSGELMFLMK.[W]	2xOxidation [M12; M15]	0.000598002	0.000240651	2	2	1	Q13185; P83916	Q13185 [126-141]; P83916 [122-137]		0	1744.84959	High	High	0.0002032	0.0003956	1.84
False	High	[R].GGYRQQQSQTAY.[-]		0.00171542	0.000240651	1	2	1	Q99613	Q99613 [902-913]		1	1386.63967	High	High	0.0002032	0.001037	2.65
False	High	[K].GILAADESTGSIAKR.[L]	1xPhospho [S8(99.4)]	0.00140155	0.000240651	1	1	1	P04075	P04075 [29-43]	P04075 1xPhospho [S36(99.4)]	1	1568.76798	High	High	0.0002032	0.0008581	3.09
False	High	[R].LLSSESEDEEEFIPLAQR.[L]	1xPhospho [S]	0.000365204	0.000240651	1	1	2	Q96AY2	Q96AY2 [82-99]		0	2171.9744	High	High	0.0002032	0.0002557	2.38
False	High	[K].EESSEDENEVSNILR.[S]	1xPhospho [S4(99.5)]	0.000408003	0.000240651	1	1	2	Q01804	Q01804 [1021-1035]	Q01804 1xPhospho [S1024(99.5)]	0	1829.74367	High	High	0.0002032	0.0002822	2.33
False	High	[R].LLSSEPLDLISVPFGNSSPSDIDVPKPGSPEPQVSGLAANR.[S]	2xPhospho [S29(100); S]	0.000677418	0.000240651	1	1	2	Q08050	Q08050 [676-716]	Q08050 2xPhospho [S704(100); S]	0	4347.08332	High	High	0.0002032	0.0004429	2.65
False	High	[K].EESPQSKAETELK.[A]	1xPhospho [S3(100)]	0.00144097	0.000240651	1	1	1	P11171	P11171 [186-198]	P11171 1xPhospho [S188(100)]	1	1555.68872	High	High	0.0002032	0.000881	1.45
False	High	[K].EELSSGDSLSPDPWKR.[D]	1xPhospho [S10(100)]	0.00114987	0.000240651	1	1	1	P55196	P55196 [1503-1518]	P55196 1xPhospho [S1512(100)]	1	1882.82186	High	High	0.0002032	0.0007141	3.28
False	High	[R].LLSRASPATPAGHPVSGLLLR.[A]	1xPhospho [S/T]	0.000923486	0.000240651	1	1	1	Q9HCM7	Q9HCM7 [785-805]		1	2193.19036	High	High	0.0002032	0.0005857	3.08
False	High	[R].ILSQSTDSLNMR.[N]	1xOxidation [M11]; 1xPhospho [S5(99.5)]	0.000598002	0.000240651	1	1	3	Q92974	Q92974 [170-181]	Q92974 1xPhospho [S174(99.5)]	0	1460.64509	High	High	0.0002032	0.0003963	2.34
False	High	[R].ILSQSTDSLNMR.[N]	1xOxidation [M11]	0.000762946	0.000240651	1	1	2	Q92974	Q92974 [170-181]		0	1380.67875	High	High	0.0002032	0.0004921	2.09
False	High	[R].LISQRSSLETLEDIEENAPLRR.[C]	1xPhospho [S/T]	0.00030796	0.000240651	1	1	1	Q8TDN4	Q8TDN4 [285-306]		2	2649.32435	High	High	0.0002032	0.0002193	3.12
False	High	[K].GLKEGIPALDNFLDKL.[-]		0.000758724	0.000240651	1	1	1	P13639	P13639 [843-858]		2	1742.96871	High	High	0.0002032	0.0004897	2.22
False	High	[K].GHMLADVVAIIGTQDIVFGEVDR.[-]	1xOxidation [M3]	0.00139672	0.000240651	1	1	1	O75306	O75306 [441-463]		0	2471.25988	High	High	0.0002032	0.0008551	1.59
False	High	[R].EESPLRIK.[M]	1xPhospho [S3(100)]	0.000693721	0.000240651	1	1	3	Q9NYF8	Q9NYF8 [529-536]	Q9NYF8 1xPhospho [S531(100)]	1	1051.51835	High	High	0.0002032	0.0004519	2.34
False	High	[R].GHTDTEGRPPSPPPTSTPEK.[C]	2xPhospho [S16(97.6); T17(100)]	0.000309454	0.000240651	1	1	2	Q00613	Q00613 [353-372]	Q00613 2xPhospho [S368(97.6); T369(100)]	0	2247.9319	High	High	0.0002032	0.0002203	3.15
False	High	[R].LIGEPDLVVSVIPNNSNENIPR.[V]	1xPhospho [S16(100)]	0.000385243	0.000240651	1	1	1	Q9H9A7	Q9H9A7 [210-231]	Q9H9A7 1xPhospho [S225(100)]	0	2469.23849	High	High	0.0002032	0.0002682	2.98
False	High	[R].LLSTKGDTLDVVLLEAR.[E]	1xPhospho [S/T]	0.00174058	0.000240651	1	1	1	Q5VWG9	Q5VWG9 [197-213]		1	1923.01984	High	High	0.0002032	0.001052	2.02
False	High	[K].GHVIYEGK.[SK]	1xPhospho [Y5(100)]	0.0010315	0.000240651	2	2	1	O75376; Q9Y618	O75376 [1208-1215]; Q9Y618 [1266-1273]	O75376 1xPhospho [Y1212(100)]; Q9Y618 1xPhospho [Y1270(100)]	0	982.43937	High	High	0.0002032	0.0006468	1.92
False	High	[R].DHMNASAQGHSPEEPPPPSSA.[-]	1xOxidation [M3]; 1xPhospho [S20(99.4)]	0.00157914	0.000240651	1	1	1	Q96FH0	Q96FH0 [99-119]	Q96FH0 1xPhospho [S118(99.4)]	0	2238.87577	High	High	0.0002032	0.000962	1.77
False	High	[R].LLSVKGSPKVDEK.[V]	1xPhospho [S7(100)]	0.000748316	0.000240651	1	1	3	Q96T58	Q96T58 [1281-1293]	Q96T58 1xPhospho [S1287(100)]	2	1479.78184	High	High	0.0002032	0.0004839	2.62
False	High	[R].IITGPAPVLPPAALRTPTPAGPTIMPLIR.[Q]	1xPhospho [T16(97.8)]	0.00117261	0.000240651	1	1	2	Q96PU8	Q96PU8 [228-256]	Q96PU8 1xPhospho [T243(97.8)]	1	3011.68795	High	High	0.0002032	0.0007279	2.65
False	High	[R].DHSPTPSVFNSDEER.[Y]	1xPhospho [S3(99.4)]	0.000277918	0.000240651	1	1	2	Q6UN15	Q6UN15 [490-504]	Q6UN15 1xPhospho [S492(99.4)]	0	1796.71231	High	High	0.0001805	0.0001998	3.18
False	High	[R].EEVVGGDDSDGLR.[A]	1xPhospho [S9(100)]	0.000376731	0.000240651	1	1	2	P25490	P25490 [110-122]	P25490 1xPhospho [S118(100)]	0	1427.56861	High	High	0.0002032	0.000263	3.24
False	High	[K].LITEDVQGK.[N]		0.00110967	0.000240651	1	1	1	P61247	P61247 [86-94]		0	1002.5466	High	High	0.0002032	0.0006923	1.88
False	High	[R].LLETDSKSLR.[S]		0.000954771	0.000240651	1	1	1	O60447	O60447 [95-104]		1	1161.64738	High	High	0.0002032	0.0006033	1.44
False	High	[K].LITDLQDQNQK.[M]		0.000586392	0.000240651	1	1	1	P33176	P33176 [729-739]		0	1315.68522	High	High	0.0002032	0.0003891	2.27
False	High	[R].GILHTDSQSQSLR.[N]		0.000690048	0.000240651	1	1	1	Q15678	Q15678 [455-467]		0	1441.73938	High	High	0.0002032	0.0004501	2.64
False	High	[K].IIETLTQQLQAK.[G]		0.00110967	0.000240651	1	1	1	Q9UHV9	Q9UHV9 [100-111]		0	1385.79986	High	High	0.0002032	0.0006918	1.79
False	High	[R].GGTSQVGSPTLLSPAVPSK.[Q]	1xPhospho [S8(98.3)]	0.000436648	0.000240651	1	1	2	Q8IY92	Q8IY92 [1063-1081]	Q8IY92 1xPhospho [S1070(98.3)]	0	1862.92593	High	High	0.0002032	0.0002999	3.55
False	High	[K].DGKYSQVLANGLDNK.[L]		0.000385243	0.000240651	1	1	1	P62269	P62269 [92-106]		1	1621.81802	High	High	0.0002032	0.0002683	2.6
False	High	[K].LIEVDDER.[K]		0.000786786	0.000240651	1	1	1	P62753	P62753 [15-22]		0	988.49457	High	High	0.0002032	0.0005054	2.21
False	High	[K].EESYSPSKDR.[N]	1xPhospho [S5(100)]	0.00135884	0.000240651	1	1	2	Q96T23	Q96T23 [469-478]	Q96T23 1xPhospho [S473(100)]	1	1277.50455	High	High	0.0002032	0.000834	2.38
False	High	[K].EESSEDENEVSNILR.[S]	2xPhospho [S3(100); S4(100)]	0.000318677	0.000240651	1	1	1	Q01804	Q01804 [1021-1035]	Q01804 2xPhospho [S1023(100); S1024(100)]	0	1909.71	High	High	0.0002032	0.0002263	2.32
False	High	[R].GILEEPLPSTSSEEEDPLAGISLPEGVDPSFLAALPDDIRR.[E]	1xPhospho [S/T]	0.000579312	0.000240651	1	1	1	Q7Z6Z7	Q7Z6Z7 [2942-2982]		1	4412.14326	High	High	0.0002032	0.0003849	1.84
False	High	[R].LLSWSDNWR.[E]	1xPhospho [S3(100)]	0.000414456	0.000240651	1	1	1	Q8TCD5	Q8TCD5 [180-188]	Q8TCD5 1xPhospho [S182(100)]	0	1256.54596	High	High	0.0002032	0.0002863	2.3
False	High	[R].LLSWSDNWR.[E]		0.000306478	0.000240651	1	1	1	Q8TCD5	Q8TCD5 [180-188]		0	1176.57963	High	High	0.0001805	0.0002184	2.29
False	High	[K].GIIDPTKVVR.[T]		0.000418576	0.000240651	1	1	1	P10809	P10809 [517-526]		1	1097.66772	High	High	0.0002032	0.0002889	1.94
False	High	[R].GLLASDLNTDGDMRVTPEPGAGPTQGLLR.[A]	1xOxidation [M13]; 1xPhospho [S/T]	0.000330588	0.000240651	1	1	1	Q86YP4	Q86YP4 [34-62]		1	3047.45035	High	High	0.0002032	0.000234	2.66
False	High	[K].EEIQETQTPTHSR.[K]	1xPhospho [T8(100)]	0.00119991	0.000240651	1	1	2	Q9BYG3	Q9BYG3 [272-284]	Q9BYG3 1xPhospho [T279(100)]	0	1635.70102	High	High	0.0002032	0.0007437	2.33
False	High	[R].LLSVKGSPK.[V]	1xPhospho [S7(100)]	0.000281292	0.000240651	1	1	2	Q96T58	Q96T58 [1281-1289]	Q96T58 1xPhospho [S1287(100)]	1	1008.54892	High	High	0.0001805	0.000202	2.96
False	High	[R].GLKAPPAPLAASEVTNSNSAER.[R]	1xPhospho [S19(99.1)]	0.000346261	0.000240651	1	1	1	Q9Y2U8	Q9Y2U8 [169-190]	Q9Y2U8 1xPhospho [S187(99.1)]	1	2260.09692	High	High	0.0002032	0.0002439	3.93
False	High	[K].LLGESALEGINLNPVPSPNQKR.[S]	1xPhospho [S17(100)]	0.000301623	0.000240651	1	1	1	Q6PJP8	Q6PJP8 [574-595]	Q6PJP8 1xPhospho [S590(100)]	1	2426.24391	High	High	0.0001805	0.0002152	3.13
False	High	[R].ILSPSMASK.[L]	1xOxidation [M6]; 1xPhospho [S3(100)]	0.000837786	0.000240651	1	1	3	Q9Y6A5	Q9Y6A5 [69-77]	Q9Y6A5 1xPhospho [S71(100)]	0	1029.46863	High	High	0.0002032	0.0005349	2.37
False	High	[R].LISGEEHFSSKK.[C]	1xPhospho [S3(100)]	0.00181214	0.000240651	1	1	1	Q9BTE7	Q9BTE7 [39-50]	Q9BTE7 1xPhospho [S41(100)]	1	1441.67229	High	High	0.0002032	0.001093	1.76
False	High	[R].GKGEKEPPSPGMER.[K]	1xPhospho [S9(100)]	0.000963557	0.000240651	1	1	4	P56182	P56182 [375-388]	P56182 1xPhospho [S383(100)]	2	1578.69818	High	High	0.0002032	0.0006086	2.61
False	High	[R].LLSGDTYEAVVTAVDPVADIATLR.[I]		0.000828169	0.000240651	1	1	1	O43464	O43464 [210-233]		0	2489.31336	High	High	0.0002032	0.0005298	2.34
False	High	[R].GKGEKEPPSPGMER.[K]	1xOxidation [M12]; 1xPhospho [S9(100)]	0.000405627	0.000240651	1	1	3	P56182	P56182 [375-388]	P56182 1xPhospho [S383(100)]	2	1594.6931	High	High	0.0002032	0.000281	2.78
False	High	[R].LLSFSPEEFPTLK.[A]	1xPhospho [S5(100)]	0.000441142	0.000240651	1	1	3	Q5JSZ5	Q5JSZ5 [164-176]	Q5JSZ5 1xPhospho [S168(100)]	0	1587.7706	High	High	0.0002032	0.0003025	2.46
False	High	[K].GLGKPGGQGDAIQLSPK.[L]	1xPhospho [S15(100)]	0.000384522	0.000240651	1	1	1	Q5VV41	Q5VV41 [160-176]	Q5VV41 1xPhospho [S174(100)]	0	1702.85238	High	High	0.0002032	0.0002677	3.63
False	High	[K].ILGVDKNASEDEIKK.[A]	1xPhospho [S9(100)]	0.000658258	0.000240651	1	1	1	Q99615	Q99615 [385-399]	Q99615 1xPhospho [S393(100)]	2	1738.86227	High	High	0.0002032	0.0004309	2.91
False	High	[K].GLGHPPSSPLLKK.[T]	1xPhospho [S8(99.4)]	0.00149749	0.000240651	1	1	2	O95785	O95785 [976-988]	O95785 1xPhospho [S983(99.4)]	1	1410.75048	High	High	0.0002032	0.0009127	2.2
False	High	[R].LLSFRSMEEAR.[L]		0.00036063	0.000240651	1	1	1	O43149	O43149 [1535-1545]		1	1338.68345	High	High	0.0002032	0.0002531	2.36
False	High	[K].GKGSLGSQGAKDEPEEELQK.[G]	1xPhospho [S7(100)]	0.0003911	0.000240651	1	1	2	Q13428	Q13428 [1404-1423]	Q13428 1xPhospho [S1410(100)]	2	2166.99145	High	High	0.0002032	0.000272	2.92
False	High	[K].GLGHPPSSPLLK.[K]	1xPhospho [S8(100)]	0.000560178	0.000240651	1	1	5	O95785	O95785 [976-987]	O95785 1xPhospho [S983(100)]	0	1282.65551	High	High	0.0002032	0.0003737	3.0
False	High	[K].GLGGLQPAQSPPLSPEDSLGAVGPASLEQR.[Q]	2xPhospho [S10(99.5); S]	0.00042361	0.000240651	1	1	1	P41440	P41440 [490-519]	P41440 2xPhospho [S499(99.5); S]	0	3088.4388	High	High	0.0002032	0.0002919	1.85
False	High	[K].EENPESDGEPVVEDGTSVK.[T]	1xPhospho [S6(100)]	0.000960616	0.000240651	1	1	1	Q13439	Q13439 [261-279]	Q13439 1xPhospho [S266(100)]	0	2096.85435	High	High	0.0002032	0.000606	1.89
False	High	[R].LLHGAGGHLESPAR.[S]	1xPhospho [S11(100)]	0.000530822	0.000240651	1	1	1	Q6NZ36	Q6NZ36 [103-116]	Q6NZ36 1xPhospho [S113(100)]	0	1494.7213	High	High	0.0002032	0.0003564	3.86
False	High	[R].EEPGSPLSPAPR.[A]	1xPhospho [S8(100)]	0.00180549	0.000240651	1	1	2	B2RBV5	B2RBV5 [14-25]	B2RBV5 1xPhospho [S21(100)]	0	1316.58822	High	High	0.0002032	0.00109	2.23
False	High	[K].LLSEEVFDFSSGQITQVK.[S]		0.000300192	0.000240651	1	1	1	O14980	O14980 [173-190]		0	2027.03316	High	High	0.0001805	0.0002144	2.19
False	High	[K].GKLPIVNEDDELVAIIAR.[T]		0.000500472	0.000240651	1	1	1	P12268	P12268 [207-224]		1	1965.10152	High	High	0.0002032	0.000338	2.06
False	High	[K].LIHPDEDISLEER.[R]		0.000408003	0.000240651	1	1	1	O43670	O43670 [363-375]		0	1565.78058	High	High	0.0002032	0.0002825	2.59
False	High	[R].EEPGSPLSPAPR.[A]	2xPhospho [S5(100); S8(100)]	0.000823419	0.000240651	1	1	2	B2RBV5	B2RBV5 [14-25]	B2RBV5 2xPhospho [S18(100); S21(100)]	0	1396.55455	High	High	0.0002032	0.0005277	2.77
False	High	[K].LLGSLDEVVLLSPVPELR.[D]		0.000276671	0.000240651	1	1	3	Q9H1A4	Q9H1A4 [544-561]		0	1949.13175	High	High	0.0001805	0.0001991	2.04
False	High	[R].ILGSASPEEEQEKPILDRPTR.[I]	2xPhospho [S4(100); S6(100)]	0.000611491	0.000240651	1	1	1	Q7Z422	Q7Z422 [102-122]	Q7Z422 2xPhospho [S105(100); S107(100)]	0	2525.16844	High	High	0.0002032	0.0004036	2.76
False	High	[K].ILSLFNSGTVTANSSSASPSVAAGNTPNQNFSTAANSQPQQR.[S]	1xPhospho [S3(96.1)]	0.00143098	0.000240651	1	1	1	Q9HCD5	Q9HCD5 [435-476]	Q9HCD5 1xPhospho [S437(96.1)]	0	4302.00587	High	High	0.0002032	0.0008751	3.15
False	High	[K].ILSLQASPTQKNR.[I]	1xPhospho [S7(100)]	0.000324001	0.000240651	1	1	1	Q92750	Q92750 [589-601]	Q92750 1xPhospho [S595(100)]	1	1535.79413	High	High	0.0002032	0.0002297	3.31
False	High	[R].GIHSAIDASQTPDVVFASILAAFSK.[A]		0.00140155	0.000240651	1	1	1	P54819	P54819 [205-229]		0	2545.32968	High	High	0.0002032	0.0008597	1.66
False	High	[R].LLSPRPSLLTPTGDPR.[A]	2xPhospho [S3(100); T10(100)]	0.00156794	0.000240651	1	1	1	Q9Y618	Q9Y618 [937-952]	Q9Y618 2xPhospho [S939(100); T946(100)]	0	1879.90786	High	High	0.0002032	0.0009528	3.56
False	High	[R].EESLVEELSPASEKKPVPPSEGK.[S]	1xPhospho [S9(98.8)]	0.000468781	0.000240651	1	1	1	Q9BXK5	Q9BXK5 [418-440]	Q9BXK5 1xPhospho [S426(98.8)]	1	2546.22732	High	High	0.0002032	0.000319	2.85
False	High	[R].GLGWVQFSSEEGLR.[N]	1xPhospho [S]	0.00139191	0.000240651	1	1	1	Q9GZT3	Q9GZT3 [61-74]		0	1644.74176	High	High	0.0002032	0.0008538	1.92
False	High	[R].EESLKFNPYDSSR.[R]		0.00063827	0.000240651	1	1	1	Q96T58	Q96T58 [1304-1316]		1	1571.73363	High	High	0.0002032	0.00042	1.79
False	High	[R].EESGKPGAHVTVK.[K]	1xPhospho [S3(100)]	0.000263551	0.000240651	1	1	1	P22626	P22626 [100-112]	P22626 1xPhospho [S102(100)]	0	1418.66754	High	High	0.0001805	0.0001904	2.55
False	High	[R].LLSPQQPALQR.[N]	1xPhospho [S3(100)]	0.000447564	0.000240651	1	1	2	Q14814	Q14814 [178-188]	Q14814 1xPhospho [S180(100)]	0	1330.68788	High	High	0.0002032	0.0003066	2.3
False	High	[K].LISPQNLSVR.[N]	1xPhospho [S3(100)]	0.00110611	0.000240651	1	1	1	Q7Z333	Q7Z333 [1328-1337]	Q7Z333 1xPhospho [S1330(100)]	0	1206.62421	High	High	0.0002032	0.0006893	1.98
False	High	[R].LISPLASPADGVK.[S]	2xPhospho [S3(100); S7(100)]	0.000463816	0.000240651	1	1	1	Q8WYP5	Q8WYP5 [2220-2232]	Q8WYP5 2xPhospho [S2222(100); S2226(100)]	0	1427.65829	High	High	0.0002032	0.0003161	2.95
False	High	[K].GISLNPEQWSQLKEQISDIDDAVR.[K]	1xPhospho [S17(100)]	0.000275433	0.000240651	1	1	1	P53999	P53999 [102-125]	P53999 1xPhospho [S118(100)]	1	2821.34039	High	High	0.0001805	0.0001982	4.14
False	High	[R].ILGGVISAISEAAAQYNPEPPPPR.[T]		0.000593607	0.000240651	1	1	1	P04632	P04632 [61-84]		0	2447.2929	High	High	0.0002032	0.0003933	2.06
False	High	[K].GKASPFEEDQNR.[D]	1xPhospho [S4(100)]	0.000497149	0.000240651	1	1	2	Q8TB72	Q8TB72 [133-144]	Q8TB72 1xPhospho [S136(100)]	1	1457.60566	High	High	0.0002032	0.0003365	3.2
False	High	[R].LLGLTPPEGGAGDRSEEEASSTEKPTK.[A]		0.000547108	0.000240651	1	1	1	Q9UGY1	Q9UGY1 [120-146]		1	2756.35847	High	High	0.0002032	0.0003657	3.09
False	High	[R].LLGLTPPEGGAGDRSEEEASSTEKPTK.[A]	1xPhospho [S/T]	0.000582128	0.000240651	1	1	2	Q9UGY1	Q9UGY1 [120-146]		1	2836.3248	High	High	0.0002032	0.0003862	2.86
False	High	[R].ILGPGLNK.[A]		0.00109202	0.000240651	1	1	1	P62906	P62906 [123-130]		0	811.50361	High	High	0.0002032	0.0006826	1.96
False	High	[K].ILGQEGDASYLASEISTWDGVIVTPSEK.[A]		0.000870156	0.000240651	1	1	2	Q12905	Q12905 [329-356]		0	2965.46769	High	High	0.0002032	0.0005549	2.32
False	High	[R].DGMDNQGGYGSVGR.[M]	1xPhospho [Y9(99.4)]	0.000268592	0.000240651	1	1	1	P31942	P31942 [288-301]	P31942 1xPhospho [Y296(99.4)]	0	1492.55225	High	High	0.0001805	0.0001935	2.76
False	High	[R].GLGPPSPPAPPRGPAGEAGASPPVRR.[V]	2xPhospho [S6(100); S21(100)]	0.000305987	0.000240651	1	1	6	Q13425	Q13425 [90-115]	Q13425 2xPhospho [S95(100); S110(100)]	2	2605.24361	High	High	0.0001805	0.0002183	3.95
False	High	[R].ILSISADIETIGEILK.[K]		0.00145104	0.000240651	1	1	1	P61978	P61978 [87-102]		0	1714.98369	High	High	0.0002032	0.0008872	1.72
False	High	[K].GKEKEPGEQASVPLSPK.[K]	1xPhospho [S15(100)]	0.000376731	0.000240651	1	1	1	P42858	P42858 [1185-1201]	P42858 1xPhospho [S1199(100)]	2	1860.91028	High	High	0.0002032	0.0002628	4.11
False	High	[K].GIGTPPNTTPIKNGSPEIK.[L]	1xPhospho [S15(100)]	0.000651492	0.000240651	1	1	2	O96028	O96028 [107-125]	O96028 1xPhospho [S121(100)]	1	2001.00525	High	High	0.0002032	0.0004269	3.53
False	High	[K].GFGYGQGAGALVHAQ.[-]	1xPhospho [Y4(100)]	0.000635028	0.000240651	1	1	1	Q16527	Q16527 [179-193]	Q16527 1xPhospho [Y182(100)]	0	1512.66312	High	High	0.0002032	0.000418	2.1
False	High	[K].GLSPAMSPALQR.[L]	1xPhospho [S7(100)]	0.000351767	0.000240651	1	1	2	Q96DF8	Q96DF8 [389-400]	Q96DF8 1xPhospho [S395(100)]	0	1307.61775	High	High	0.0002032	0.0002474	2.72
False	High	[K].IPGTPGAGGRLSPENNQVLTKK.[K]	1xPhospho [S12(100)]	0.000405627	0.000240651	1	1	2	Q16514	Q16514 [40-61]	Q16514 1xPhospho [S51(100)]	2	2314.19149	High	High	0.0002032	0.0002807	3.68
False	High	[R].LQTSSVLVSGLR.[G]		0.000500472	0.000240651	1	1	1	P22314	P22314 [70-81]		0	1259.73178	High	High	0.0002032	0.0003385	2.2
False	High	[R].GAQASSGSPALPRK.[Q]	1xPhospho [S8(100)]	0.000875292	0.000240651	1	1	1	P42684	P42684 [613-626]	P42684 1xPhospho [S620(100)]	1	1406.67877	High	High	0.0002032	0.0005575	2.52
False	High	[K].LGSFSTAAEELAR.[R]	1xPhospho [S3(100)]	0.00127831	0.000240651	1	1	1	Q5VWQ8	Q5VWQ8 [872-884]	Q5VWQ8 1xPhospho [S874(100)]	0	1431.65155	High	High	0.0002032	0.0007896	2.12
False	High	[R].LGSGSNGLLR.[R]	1xPhospho [S3(100)]	0.000419408	0.000240651	1	1	1	Q9HC62	Q9HC62 [331-340]	Q9HC62 1xPhospho [S333(100)]	0	1053.50885	High	High	0.0002032	0.0002894	2.95
False	High	[R].EEAENTLQSFR.[Q]		0.000316589	0.000240651	1	1	1	P08670	P08670 [197-207]		0	1323.61753	High	High	0.0002032	0.0002249	2.25
False	High	[R].LGSLVDEFK.[E]	1xPhospho [S3(100)]	0.000494953	0.000240651	1	1	1	P12956	P12956 [518-526]	P12956 1xPhospho [S520(100)]	0	1087.50712	High	High	0.0002032	0.0003351	2.98
False	High	[R].LQTPEKGRPFYS.[-]	1xPhospho [Y/S/T]	0.000786786	0.000240651	1	1	1	Q8TEW0	Q8TEW0 [1345-1356]		1	1502.70392	High	High	0.0002032	0.000506	2.23
False	High	[K].IQTLTSSVR.[E]		0.00121992	0.000240651	1	1	1	P16435	P16435 [57-65]		0	1004.57348	High	High	0.0002032	0.0007556	2.49
False	High	[K].EEAPASPLRPLYPQISPLK.[I]	1xPhospho [S6(100)]	0.000433107	0.000240651	1	1	3	P85037	P85037 [208-226]	P85037 1xPhospho [S213(100)]	0	2186.1257	High	High	0.0002032	0.0002978	2.62
False	High	[K].LGSLVENNER.[V]		0.000268592	0.000240651	1	2	1	Q99613	Q99613 [863-872]		0	1130.58003	High	High	0.0001805	0.0001936	2.71
False	High	[R].GPGGSPGGLQKR.[H]	1xPhospho [S5(100)]	0.000690048	0.000240651	1	1	2	Q96A00	Q96A00 [22-33]	Q96A00 1xPhospho [S26(100)]	1	1190.56776	High	High	0.0002032	0.0004503	2.19
False	High	[K].IGSNNSTTPTVPLKPPPPLTLGK.[T]	1xPhospho [S/T]	0.000387422	0.000240651	1	1	1	Q96CB8	Q96CB8 [348-370]		0	2409.2789	High	High	0.0002032	0.0002697	2.78
False	High	[R].GASKEILSEVER.[N]		0.000449427	0.000240651	1	1	1	P49368	P49368 [378-389]		1	1317.70087	High	High	0.0002032	0.0003075	2.66
False	High	[K].LQSSQEPEAPPPRDVALLQGR.[A]		0.00142602	0.000240651	1	1	1	Q9UNF1	Q9UNF1 [262-282]		1	2288.19933	High	High	0.0002032	0.0008738	2.72
False	High	[K].EEAPASPLRPLYPQISPLKIHIPEPDLR.[S]	2xPhospho [S6(100); S16(100)]	0.000500472	0.000240651	1	1	2	P85037	P85037 [208-235]	P85037 2xPhospho [S213(100); S223(100)]	1	3336.67931	High	High	0.0002032	0.0003386	3.85
False	High	[R].LQSLTENLTK.[E]		0.000617636	0.000240651	1	1	1	P15924	P15924 [1706-1715]		0	1146.63648	High	High	0.0002032	0.0004075	2.0
False	High	[R].IQSLPDLSR.[L]	1xPhospho [S3(100)]	0.00179227	0.000240651	1	1	1	Q96P16	Q96P16 [283-291]	Q96P16 1xPhospho [S285(100)]	0	1108.53982	High	High	0.0002032	0.001081	2.17
False	High	[R].LQSIGTENTEENRR.[F]	1xPhospho [S3(100)]	0.000690048	0.000240651	1	1	2	P04075	P04075 [44-57]	P04075 1xPhospho [S46(100)]	1	1726.77558	High	High	0.0002032	0.0004496	2.7
False	High	[R].LGSPLAVDEALR.[R]	1xPhospho [S3(100)]	0.000388886	0.000240651	1	1	1	Q7RTP6	Q7RTP6 [1308-1319]	Q7RTP6 1xPhospho [S1310(100)]	0	1320.65591	High	High	0.0002032	0.0002705	2.65
False	High	[K].IGSFLSNR.[T]		0.00063827	0.000240651	1	1	1	O95684	O95684 [226-233]		0	893.48394	High	High	0.0002032	0.0004196	2.26
False	High	[K].LQSFDSPER.[K]	1xPhospho [S6(100)]	0.000606943	0.000240651	1	1	1	P78332	P78332 [1020-1028]	P78332 1xPhospho [S1025(100)]	0	1158.48269	High	High	0.0002032	0.000401	2.86
False	High	[R].LQTTDNLLPMSPEEFDEVSR.[I]	1xOxidation [M10]; 1xPhospho [S11(100)]	0.000335106	0.000240651	1	1	1	P42224	P42224 [717-736]	P42224 1xPhospho [S727(100)]	0	2417.05781	High	High	0.0002032	0.0002366	2.72
False	High	[R].LGSFGSITR.[Q]		0.000254656	0.000240651	1	1	1	Q14315	Q14315 [2231-2239]		0	937.51016	High	High	0.0001805	0.0001845	2.94
False	High	[K].IREYFGEFGEIEAIELPMDPK.[L]		0.000704914	0.000240651	1	1	2	Q99729	Q99729 [170-190]		1	2483.21629	High	High	0.0002032	0.0004586	2.43
False	High	[K].IGRIEDVTPIPSDSTRR.[K]	1xPhospho [S/T]	0.000415274	0.000240651	1	1	1	P62263	P62263 [126-142]		2	1991.99099	High	High	0.0002032	0.0002869	3.69
False	High	[R].GANLKDYYSR.[K]	1xPhospho [Y7(99.4)]	0.000281292	0.000240651	1	1	5	Q08211	Q08211 [142-151]	Q08211 1xPhospho [Y148(99.4)]	1	1266.55144	High	High	0.0001805	0.000202	2.79
False	High	[R].GPLSSAPEIVHEDLK.[M]		0.000385967	0.000240651	1	1	1	Q00536	Q00536 [61-75]		0	1591.83261	High	High	0.0002032	0.0002689	2.54
False	High	[K].DEDEWKELEQKEVDYSGLR.[V]	1xPhospho [Y15(99.4)]	0.000340313	0.000240651	1	1	1	Q9UKY7	Q9UKY7 [81-99]	Q9UKY7 1xPhospho [Y95(99.4)]	2	2448.06026	High	High	0.0002032	0.00024	2.28
False	High	[K].IRELESQISELQEDLESER.[A]		0.000279175	0.000240651	1	1	1	P35579	P35579 [1106-1124]		1	2303.13612	High	High	0.0001805	0.0002008	2.58
False	High	[K].IREEYPDR.[I]		0.00111684	0.000240651	3	7	1	Q13885; P07437; P68371	Q13885 [155-162]; P07437 [155-162]; P68371 [155-162]		1	1077.53235	High	High	0.0002032	0.0006957	2.18
False	High	[R].IRDSEYEIQR.[Q]	1xPhospho [Y6(100)]	0.00044205	0.000240651	1	1	2	Q03188	Q03188 [247-256]	Q03188 1xPhospho [Y252(100)]	1	1388.62059	High	High	0.0002032	0.0003029	1.65
False	High	[R].LGSDLTSAQK.[E]	1xPhospho [S3(100)]	0.00051881	0.000240651	1	1	1	Q08378	Q08378 [981-990]	Q08378 1xPhospho [S983(100)]	0	1099.5031	High	High	0.0002032	0.0003492	2.6
False	High	[R].IRDLSGNLWERSSGDGEELER.[L]	1xPhospho [S13(100)]	0.000872719	0.000240651	1	1	1	Q9BS91	Q9BS91 [390-410]	Q9BS91 1xPhospho [S402(100)]	2	2498.13074	High	High	0.0002032	0.0005563	3.22
False	High	[R].GAPANVSSSDLTGR.[Q]	1xPhospho [S7(99.5)]	0.000379533	0.000240651	1	1	1	P49674	P49674 [383-396]	P49674 1xPhospho [S389(99.5)]	0	1411.62131	High	High	0.0002032	0.0002649	2.25
False	High	[R].GPIAQWADGAISPNGHRPQLR.[A]	1xPhospho [S12(100)]	0.000288694	0.000240651	2	3	2	Q9Y4E1; Q641Q2	Q9Y4E1 [1043-1063]; Q641Q2 [1064-1084]	Q9Y4E1 1xPhospho [S1054(100)]; Q641Q2 1xPhospho [S1075(100)]	0	2321.12989	High	High	0.0001805	0.0002069	3.86
False	High	[R].LRAVDFAER.[H]		0.00112045	0.000240651	1	1	1	P62917	P62917 [29-37]		1	1076.58472	High	High	0.0002032	0.0006987	2.7
False	High	[R].LRASESPVHR.[R]	2xPhospho [S4(100); S6(100)]	0.00128695	0.000240651	1	1	2	Q8IY26	Q8IY26 [58-67]	Q8IY26 2xPhospho [S61(100); S63(100)]	1	1311.56064	High	High	0.0002032	0.0007928	2.68
False	High	[R].GAPSSPATGVLPSPQGK.[S]	1xPhospho [S5(99.3)]	0.000286923	0.000240651	1	1	3	Q5SRE5	Q5SRE5 [1705-1721]	Q5SRE5 1xPhospho [S1709(99.3)]	0	1630.78363	High	High	0.0001805	0.0002059	2.51
False	High	[R].GAPSSPATGVLPSPQGK.[S]	2xPhospho [S5(98.9); S13(100)]	0.00179887	0.000240651	1	1	2	Q5SRE5	Q5SRE5 [1705-1721]	Q5SRE5 2xPhospho [S1709(98.9); S1717(100)]	0	1710.74996	High	High	0.0002032	0.001087	2.73
False	High	[R].EGHMMDALYAQVK.[K]	1xOxidation [M4]; 1xPhospho [Y9(100)]	0.000359341	0.000240651	1	1	1	Q8TEW0	Q8TEW0 [1119-1131]	Q8TEW0 1xPhospho [Y1127(100)]	0	1588.65354	High	High	0.0002032	0.0002523	2.07
False	High	[R].LGSFGSITR.[Q]	1xDehydrated [S3(100)]	0.000558849	0.000240651	1	1	1	Q14315	Q14315 [2231-2239]	Q14315 1xDehydrated [S2233(100)]	0	919.49959	High	High	0.0002032	0.0003732	2.07
False	High	[R].GAQASSGSPALPR.[K]	1xPhospho [S8(99.6)]	0.000287806	0.000240651	1	1	2	P42684	P42684 [613-625]	P42684 1xPhospho [S620(99.6)]	0	1278.58381	High	High	0.0001805	0.0002062	2.54
False	High	[R].LGSFGSITR.[Q]	1xPhospho [S3(100)]	0.000433107	0.000240651	1	1	3	Q14315	Q14315 [2231-2239]	Q14315 1xPhospho [S2233(100)]	0	1017.47649	High	High	0.0002032	0.0002977	2.76
False	High	[R].EDVEVAESPLR.[V]	1xPhospho [S8(100)]	0.000349302	0.000240651	1	1	1	Q99567	Q99567 [510-520]	Q99567 1xPhospho [S517(100)]	0	1323.5828	High	High	0.0002032	0.0002457	3.22
False	High	[R].IGSPLSPK.[K]	2xPhospho [S3(100); S6(100)]	0.000697422	0.000240651	1	1	1	Q659C4	Q659C4 [338-345]	Q659C4 2xPhospho [S340(100); S343(100)]	0	958.40464	High	High	0.0002032	0.0004538	2.52
False	High	[R].LGSPSPASR.[T]	1xPhospho [S3(100)]	0.00161336	0.000240651	1	1	1	Q9Y4F5	Q9Y4F5 [476-484]	Q9Y4F5 1xPhospho [S478(100)]	0	951.42954	High	High	0.0002032	0.0009812	2.23
False	High	[R].LQPPSPLGPEGSVEESEAEASGEEEEGDGTPR.[R]	2xPhospho [S5(100); S21(100)]	0.000533278	0.000240651	1	1	2	Q6ZRS2	Q6ZRS2 [3157-3188]	Q6ZRS2 2xPhospho [S3161(100); S3177(100)]	0	3426.37817	High	High	0.0002032	0.0003574	2.8
False	High	[R].LQPPPPLPFGLGGFPPPPGVSPAEAAGVGEGLGLGLPSPR.[G]	2xPhospho [S21(100); S38(100)]	0.00132226	0.000240651	1	1	1	Q92733	Q92733 [77-116]	Q92733 2xPhospho [S97(100); S114(100)]	0	3956.97515	High	High	0.0002032	0.0008146	3.05
False	High	[R].EGHGSSSFDRELER.[E]		0.000467781	0.000240651	1	1	2	Q5VTL8	Q5VTL8 [284-297]		1	1605.72519	High	High	0.0002032	0.0003188	2.29
False	High	[K].GAVEALAAALAHISGATSVDQR.[S]		0.000299717	0.000240651	1	1	2	Q9NR30	Q9NR30 [606-627]		0	2108.10946	High	High	0.0001805	0.000214	2.16
False	High	[K].IQPLEPDSPTGLSENPTPATEK.[L]	1xPhospho [S/T]	0.000269381	0.000240651	1	1	2	Q9ULJ3	Q9ULJ3 [996-1017]		0	2401.11704	High	High	0.0001805	0.0001941	3.18
False	High	[R].LQPFHSTELEDDAIYSVHVPAGLYR.[I]	2xPhospho [Y15(98.4); Y24(100)]	0.000365866	0.000240651	1	1	2	Q9Y2X7	Q9Y2X7 [531-555]	Q9Y2X7 2xPhospho [Y545(98.4); Y554(100)]	0	3017.3482	High	High	0.0002032	0.0002561	2.39
False	High	[R].LQPFHSTELEDDAIYSVHVPAGLYR.[I]		0.000695568	0.000240651	1	1	2	Q9Y2X7	Q9Y2X7 [531-555]		0	2857.41553	High	High	0.0002032	0.0004527	2.54
False	High	[K].IGSTENISNTKEPSEKLESTSSK.[V]	1xPhospho [S3(100)]	0.000523563	0.000240651	1	1	1	Q7Z6E9	Q7Z6E9 [1219-1241]	Q7Z6E9 1xPhospho [S1221(100)]	2	2546.18691	High	High	0.0002032	0.0003517	2.53
False	High	[R].IGSTTNPFLDIPHDPNAAVYK.[S]	1xPhospho [S3(99.1)]	0.00147662	0.000240651	1	1	1	Q9NYI0	Q9NYI0 [768-788]	Q9NYI0 1xPhospho [S770(99.1)]	0	2350.1115	High	High	0.0002032	0.0009014	2.7
False	High	[R].LGSVDSFER.[S]		0.000589262	0.000240651	1	1	1	O60343	O60343 [586-594]		0	1009.4949	High	High	0.0002032	0.000391	2.68
False	High	[K].LQNATPTNFKTK.[T]	1xPhospho [T5(100)]	0.00158478	0.000240651	1	1	2	Q9NXF1	Q9NXF1 [25-36]	Q9NXF1 1xPhospho [T29(100)]	1	1442.70392	High	High	0.0002032	0.0009624	2.18
False	High	[R].LGSVDSFER.[S]	1xPhospho [S3(100)]	0.000972454	0.000240651	1	1	7	O60343	O60343 [586-594]	O60343 1xPhospho [S588(100)]	0	1089.46123	High	High	0.0002032	0.0006135	2.63
False	High	[R].LGSVEAPK.[T]	1xPhospho [S3(100)]	0.000654862	0.000240651	1	1	2	P46087	P46087 [56-63]	P46087 1xPhospho [S58(100)]	0	880.41758	High	High	0.0002032	0.0004297	2.68
False	High	[K].LQMESPDLPKPLSR.[M]	1xOxidation [M3]; 1xPhospho [S5(100)]	0.000371231	0.000240651	1	1	2	Q07002	Q07002 [113-126]	Q07002 1xPhospho [S117(100)]	0	1706.8183	High	High	0.0002032	0.0002597	2.3
False	High	[K].GAYQDRDKPAQIR.[F]	1xPhospho [Y3(100)]	0.00114987	0.000240651	1	1	1	P50991	P50991 [22-34]	P50991 1xPhospho [Y24(100)]	1	1597.74825	High	High	0.0002032	0.0007146	1.98
False	High	[K].LQIYGAGPK.[M]	1xPhospho [Y4(100)]	0.00144097	0.000240651	1	1	1	P41229	P41229 [236-244]	P41229 1xPhospho [Y239(100)]	0	1026.50197	High	High	0.0002032	0.0008819	2.1
False	High	[K].IQIVTAVDASGSPK.[Q]	1xPhospho [S12(100)]	0.000943227	0.000240651	1	1	1	P49116	P49116 [35-48]	P49116 1xPhospho [S46(100)]	0	1465.7298	High	High	0.0002032	0.0005967	2.22
False	High	[R].IQLVEEELDR.[A]		0.000305497	0.000240651	2	4	1	P67936; P06753	P67936 [56-65]; P06753 [93-102]		0	1243.65286	High	High	0.0001805	0.0002179	2.85
False	High	[R].LQLSPWESSVVNR.[L]	1xPhospho [S4(100)]	0.000273797	0.000240651	1	1	1	Q14244	Q14244 [216-228]	Q14244 1xPhospho [S219(100)]	0	1594.7625	High	High	0.0001805	0.000197	2.75
False	High	[R].IQPSSPPPNHPNNHLFR.[Q]	1xPhospho [S5(99.3)]	0.000750381	0.000240651	1	1	2	Q9Y2K2	Q9Y2K2 [727-743]	Q9Y2K2 1xPhospho [S731(99.3)]	0	2031.95488	High	High	0.0002032	0.0004844	2.62
False	High	[R].LQRSPVLKR.[R]	1xPhospho [S4(100)]	0.000636646	0.000240651	1	1	1	Q6F5E8	Q6F5E8 [1378-1386]	Q6F5E8 1xPhospho [S1381(100)]	2	1176.66127	High	High	0.0002032	0.0004188	2.75
False	High	[K].IGSTENISNTKEPSEK.[L]	1xPhospho [S/T]	0.00169071	0.000240651	1	1	1	Q7Z6E9	Q7Z6E9 [1219-1234]		1	1813.82153	High	High	0.0002032	0.001024	1.96
False	High	[R].IQQALTSPLPMTPILEGSHR.[A]	2xPhospho [T12(100); T/S]	0.00135419	0.000240651	1	1	1	Q8IZ21	Q8IZ21 [421-440]	Q8IZ21 2xPhospho [T432(100); T/S]	0	2349.10736	High	High	0.0002032	0.0008317	2.2
False	High	[R].GPEEEEIGSPEPMAAPASASQK.[L]	1xOxidation [M13]; 1xPhospho [S9(100)]	0.000412827	0.000240651	1	1	1	Q14807	Q14807 [404-425]	Q14807 1xPhospho [S412(100)]	0	2307.96866	High	High	0.0002032	0.0002851	2.74
False	High	[R].GPDKLLPYPTLASPASD.[-]	2xPhospho [S13(100); S16(100)]	0.000630212	0.000240651	1	1	3	P0C1Z6	P0C1Z6 [237-253]	P0C1Z6 2xPhospho [S249(100); S252(100)]	1	1901.83335	High	High	0.0002032	0.0004145	3.84
False	High	[R].LGSQPIRASNPDLR.[R]	1xPhospho [S9(100)]	0.000809401	0.000240651	1	1	1	Q9UKE5	Q9UKE5 [699-712]	Q9UKE5 1xPhospho [S707(100)]	1	1603.7952	High	High	0.0002032	0.0005194	3.03
False	High	[R].EGHMMDALYAQVK.[K]	1xPhospho [Y9(100)]	0.000410403	0.000240651	1	1	1	Q8TEW0	Q8TEW0 [1119-1131]	Q8TEW0 1xPhospho [Y1127(100)]	0	1572.65863	High	High	0.0002032	0.000284	2.31
False	High	[KR].GASQAGMTGYGMPR.[Q]	2xOxidation [M7; M12]; 1xPhospho [S3(100)]	0.000561512	0.000240651	1	2	3	P37802	P37802 [183-196]	P37802 1xPhospho [S185(100)]	0	1495.57054	High	High	0.0002032	0.0003748	2.45
False	High	[K].GPASTPTYSPAPTQPAPR.[I]	1xPhospho [Y8(98.8)]	0.000322388	0.000240651	1	1	2	Q6P1N0	Q6P1N0 [200-217]	Q6P1N0 1xPhospho [Y207(98.8)]	0	1875.86367	High	High	0.0002032	0.0002287	2.35
False	High	[K].IQQQFSDLKR.[K]		0.000283435	0.000240651	1	1	1	O94906	O94906 [138-147]		1	1262.68516	High	High	0.0001805	0.0002035	2.23
False	High	[R].LQQQAALSPTTAPAVSSVSKQETIMR.[H]	1xOxidation [M25]; 1xPhospho [S8(98)]	0.000305008	0.000240651	1	1	1	Q8WXI9	Q8WXI9 [479-504]	Q8WXI9 1xPhospho [S486(98)]	1	2838.4067	High	High	0.0001805	0.0002174	2.53
False	High	[K].DEKKEESEESDDDMGFGLFD.[-]	1xOxidation [M14]; 2xPhospho [S7(100); S10(100)]	0.000907018	0.000240651	1	1	1	P05387	P05387 [96-115]	P05387 2xPhospho [S102(100); S105(100)]	2	2497.85138	High	High	0.0002032	0.0005757	4.91
False	High	[R].DEKIEELEALLQEAR.[Q]		0.000867604	0.000240651	1	1	1	O95235	O95235 [645-659]		1	1785.92288	High	High	0.0002032	0.0005525	1.87
False	High	[R].LGSSSNLQFK.[A]	1xPhospho [S3(100)]	0.000408003	0.000240651	1	1	1	Q8TDM6	Q8TDM6 [1261-1270]	Q8TDM6 1xPhospho [S1263(100)]	0	1160.53473	High	High	0.0002032	0.0002825	2.64
False	High	[R].LQQGAGLESPQGQPEPGAASPQRQQDLHLESPQRQPEYSPESPR.[C]	1xPhospho [S20(99.7)]	0.000587824	0.000240651	1	1	1	Q9H6F5	Q9H6F5 [72-115]	Q9H6F5 1xPhospho [S91(99.7)]	2	4885.29255	High	High	0.0002032	0.0003901	4.6
False	High	[R].LQQGAGLESPQGQPEPGAASPQRQQDLHLESPQR.[Q]	2xPhospho [S9(100); S20(100)]	0.00035552	0.000240651	1	1	1	Q9H6F5	Q9H6F5 [72-105]	Q9H6F5 2xPhospho [S80(100); S91(100)]	1	3794.72833	High	High	0.0002032	0.0002497	2.87
False	High	[R].LQQGAGLESPQGQPEPGAASPQR.[Q]	2xPhospho [S9(100); S20(100)]	0.000399401	0.000240651	1	1	2	Q9H6F5	Q9H6F5 [72-94]	Q9H6F5 2xPhospho [S80(100); S91(100)]	0	2463.07012	High	High	0.0002032	0.0002771	3.81
False	High	[K].DELHIVEAEAMNYEGSPIK.[V]	1xOxidation [M11]	0.000981465	0.000240651	1	1	1	P06748	P06748 [55-73]		0	2161.01178	High	High	0.0002032	0.0006183	2.03
False	High	[RK].LQQENSILR.[DN]		0.000862531	0.000240651	2	2	1	Q9P2E9; Q8N4C6	Q9P2E9 [798-806]; Q8N4C6 [1519-1527]		0	1100.60585	High	High	0.0002032	0.0005498	2.14
False	High	[K].GATAAPQRKSEDDSAVPLAK.[A]	1xPhospho [S/T]	0.000438437	0.000240651	1	1	1	Q9Y2W2	Q9Y2W2 [591-610]		2	2092.00704	High	High	0.0002032	0.000301	3.98
False	High	[R].LQQELDDLLVDLDHQR.[Q]		0.000341489	0.000240651	1	1	1	P35579	P35579 [1418-1433]		0	1949.99269	High	High	0.0002032	0.0002408	2.54
False	High	[R].GPASSHRESPRGSGGAEAALEEAAR.[G]	1xPhospho [S]	0.000758724	0.000240651	1	1	1	A4D2B0	A4D2B0 [53-77]		2	2530.14303	High	High	0.0002032	0.0004894	4.01
False	High	[R].GPASPLEAK.[K]	1xPhospho [S4(100)]	0.000432229	0.000240651	1	1	1	Q13099	Q13099 [130-138]	Q13099 1xPhospho [S133(100)]	0	949.43904	High	High	0.0002032	0.0002973	2.9
False	High	[R].GPPASSPAPAPK.[F]	1xPhospho [S6(99.7)]	0.000388886	0.000240651	1	1	2	Q15942	Q15942 [254-265]	Q15942 1xPhospho [S259(99.7)]	0	1156.53982	High	High	0.0002032	0.0002703	2.98
False	High	[R].EGHMMDALYAQVK.[K]	2xOxidation [M4; M5]; 1xPhospho [Y9(100)]	0.00026317	0.000240651	1	1	2	Q8TEW0	Q8TEW0 [1119-1131]	Q8TEW0 1xPhospho [Y1127(100)]	0	1604.64846	High	High	0.0001805	0.00019	1.79
False	High	[R].GAMPPAPVPAGTPAPPGPATMMPDGTLGLTPPTTER.[F]	2xOxidation [M3; M21]; 1xPhospho [T30(100)]	0.000275845	0.000240651	1	1	2	Q15233	Q15233 [399-434]	Q15233 1xPhospho [T428(100)]	0	3563.662	High	High	0.0001805	0.0001986	4.77
False	High	[K].EGMNIVEAMER.[F]	1xOxidation [M9]	0.000830558	0.000240651	1	1	2	P62937	P62937 [134-144]		0	1294.5766	High	High	0.0002032	0.0005308	1.71
False	High	[K].LGFSSPYEGVLNKSPK.[T]	2xPhospho [Y7(100); S14(100)]	0.000697422	0.000240651	1	1	1	Q13459	Q13459 [1922-1937]	Q13459 2xPhospho [Y1928(100); S1935(100)]	1	1882.83877	High	High	0.0002032	0.0004542	2.8
False	High	[R].EDSGLFSPIR.[S]	1xPhospho [S7(100)]	0.000937528	0.000240651	1	1	1	Q9UKA4	Q9UKA4 [442-451]	Q9UKA4 1xPhospho [S448(100)]	0	1200.52965	High	High	0.0002032	0.0005936	2.44
False	High	[R].LRSSVPGVR.[L]		0.00147146	0.000240651	1	1	1	P08670	P08670 [70-78]		1	970.57924	High	High	0.0002032	0.000899	2.33
False	High	[R].LRSPSVLEVR.[E]	1xPhospho [S3(100)]	0.000875292	0.000240651	1	1	2	Q96QF0	Q96QF0 [161-170]	Q96QF0 1xPhospho [S163(100)]	1	1235.65076	High	High	0.0002032	0.000557	2.03
False	High	[R].LRSPPEALVQGR.[Y]	1xPhospho [S3(100)]	0.000380239	0.000240651	1	1	3	Q9UHB6	Q9UHB6 [130-141]	Q9UHB6 1xPhospho [S132(100)]	1	1402.72024	High	High	0.0002032	0.0002652	3.25
False	High	[K].DLISLDSSPAKER.[L]	1xPhospho [S8(99.7)]	0.000276671	0.000240651	1	1	2	Q9UN79	Q9UN79 [379-391]	Q9UN79 1xPhospho [S386(99.7)]	1	1510.71488	High	High	0.0001805	0.0001991	2.96
False	High	[K].IGGDAGTSLNSNDYGYGGQK.[R]		0.000371231	0.000240651	1	1	1	Q96AE4	Q96AE4 [45-64]		0	1973.88354	High	High	0.0002032	0.0002595	1.83
False	High	[R].GPTSTSIDNIDGTPVRDER.[S]	1xPhospho [T13(100)]	0.00169684	0.000240651	1	1	2	Q5VT52	Q5VT52 [711-729]	Q5VT52 1xPhospho [T723(100)]	1	2109.94483	High	High	0.0002032	0.001028	3.02
False	High	[K].IGGIGTVPVGR.[V]		0.000682789	0.000240651	1	3	1	P68104	P68104 [256-266]		0	1025.6102	High	High	0.0002032	0.0004454	2.27
False	High	[R].EDSGTFSLGK.[M]		0.000625451	0.000240651	1	1	1	O75569	O75569 [16-25]		0	1040.48948	High	High	0.0002032	0.000412	2.45
False	High	[R].DDLSLYGASPGLGGTPPSQNNVR.[A]	1xPhospho [S4(97.4)]	0.00134497	0.000240651	1	1	2	Q6ZRI6	Q6ZRI6 [383-405]	Q6ZRI6 1xPhospho [S386(97.4)]	0	2395.09256	High	High	0.0002032	0.0008258	1.93
False	High	[R].LGGQLPVVAISLSEYPASGALSQPTSIPGSPK.[F]	1xPhospho [S30(100)]	0.000315553	0.000240651	1	1	1	Q86UU1	Q86UU1 [352-383]	Q86UU1 1xPhospho [S381(100)]	0	3201.64429	High	High	0.0002032	0.0002241	3.28
False	High	[K].EGLYLSDTLPR.[K]	1xPhospho [Y4(100)]	0.000320259	0.000240651	1	1	1	Q86SQ0	Q86SQ0 [891-901]	Q86SQ0 1xPhospho [Y894(100)]	0	1343.62427	High	High	0.0002032	0.0002275	2.28
False	High	[K].EGITDTAQTIYETAAREHESR.[G]	1xPhospho [Y11(100)]	0.0003409	0.000240651	1	1	2	Q96BY7	Q96BY7 [2002-2022]	Q96BY7 1xPhospho [Y2012(100)]	1	2458.0882	High	High	0.0002032	0.0002404	2.02
False	High	[K].EGISDVVEGMELNSSITSQDVLMSSPEKNTASQNSILEEGETK.[I]	1xOxidation [M10]; 1xPhospho [S4(100)]	0.000460879	0.000240651	1	1	1	Q15398	Q15398 [743-785]	Q15398 1xPhospho [S746(100)]	1	4679.11111	High	High	0.0002032	0.0003145	3.5
False	High	[K].LGGSAVISLEGKPL.[-]	1xPhospho [S4(100)]	0.000602447	0.000240651	1	1	1	P23528	P23528 [153-166]	P23528 1xPhospho [S156(100)]	0	1420.74472	High	High	0.0002032	0.0003989	2.67
False	High	[K].EGLPVALDKHILGFDTGDAVLNEAAQILR.[L]		0.000943227	0.000240651	1	1	1	Q9Y224	Q9Y224 [177-205]		1	3075.64732	High	High	0.0002032	0.0005966	2.78
False	High	[K].GPSSVEDIKAK.[M]	1xPhospho [S4(100)]	0.000266634	0.000240651	1	1	2	P06748	P06748 [240-250]	P06748 1xPhospho [S243(100)]	1	1210.57151	High	High	0.0001805	0.0001925	2.9
False	High	[K].LGFSSPYEGVLNKSPK.[T]	1xPhospho [S14(100)]	0.000549684	0.000240651	1	1	1	Q13459	Q13459 [1922-1937]	Q13459 1xPhospho [S1935(100)]	1	1802.87244	High	High	0.0002032	0.0003678	3.01
False	High	[K].EGIPALDNFLDKL.[-]		0.000556206	0.000240651	1	1	2	P13639	P13639 [846-858]		1	1444.76822	High	High	0.0002032	0.0003711	1.62
False	High	[K].LGFSLTPSKGK.[T]	1xPhospho [T6(99.7)]	0.000771493	0.000240651	1	1	1	P38432	P38432 [298-308]	P38432 1xPhospho [T303(99.7)]	1	1214.61807	High	High	0.0002032	0.0004974	2.24
False	High	[K].LGFSLTPSK.[G]	1xPhospho [T6(99.7)]	0.000428747	0.000240651	1	1	1	P38432	P38432 [298-306]	P38432 1xPhospho [T303(99.7)]	0	1029.50164	High	High	0.0002032	0.0002951	2.62
False	High	[K].DINTFVGTPVEK.[L]	1xPhospho [T8(100)]	0.000860011	0.000240651	1	1	1	P46013	P46013 [1916-1927]	P46013 1xPhospho [T1923(100)]	0	1399.65049	High	High	0.0002032	0.0005482	2.48
False	High	[K].EDQTEYLEER.[RW]		0.000263551	0.000240651	2	4	1	P07900; P08238	P07900 [192-201]; P08238 [187-196]		0	1311.56992	High	High	0.0001805	0.0001903	2.92
False	High	[R].GQDVVQEWQETSPTR.[E]	1xPhospho [S12(99.5)]	0.00029366	0.000240651	1	1	1	P78559	P78559 [1643-1657]	P78559 1xPhospho [S1654(99.5)]	0	1839.7909	High	High	0.0001805	0.0002102	3.63
False	High	[R].GQAGLPGGLVSPGSGDR.[A]	1xPhospho [S11(100)]	0.00162497	0.000240651	1	1	1	Q9P266	Q9P266 [1294-1310]	Q9P266 1xPhospho [S1304(100)]	0	1604.74283	High	High	0.0002032	0.0009869	2.91
False	High	[R].IRTPSYSPTQR.[S]	1xPhospho [S7(100)]	0.00112771	0.000240651	1	1	2	Q03164	Q03164 [2145-2155]	Q03164 1xPhospho [S2151(100)]	1	1385.65731	High	High	0.0002032	0.0007028	3.21
False	High	[R].FYSDSHHLKR.[E]	1xPhospho [S3(99.7)]	0.00142602	0.000240651	1	1	1	Q92576	Q92576 [1923-1932]	Q92576 1xPhospho [S1925(99.7)]	1	1369.60488	High	High	0.0002032	0.0008719	1.72
False	High	[R].DINSLYDVSR.[M]	1xPhospho [Y6(100)]	0.000324001	0.000240651	1	1	1	P16885	P16885 [748-757]	P16885 1xPhospho [Y753(100)]	0	1261.54602	High	High	0.0002032	0.0002296	2.77
False	High	[K].LRTNLQPLESTQSQDF.[-]	1xPhospho [S13(100)]	0.000462834	0.000240651	1	1	1	Q9Y248	Q9Y248 [170-185]	Q9Y248 1xPhospho [S182(100)]	1	1956.90626	High	High	0.0002032	0.0003156	3.22
False	High	[K].LRTNLQPLESTQSQDF.[-]		0.000267806	0.000240651	1	1	1	Q9Y248	Q9Y248 [170-185]		1	1876.93993	High	High	0.0001805	0.0001933	2.79
False	High	[R].GQAAQPEPSTGFTATPPAPDSPQEPLVLR.[L]	1xPhospho [S21(100)]	0.000272581	0.000240651	1	1	1	Q9BVT8	Q9BVT8 [78-106]	Q9BVT8 1xPhospho [S98(100)]	0	3039.44592	High	High	0.0001805	0.0001962	3.64
False	High	[R].LGEYEDVSR.[V]		0.000672111	0.000240651	1	1	1	Q99426	Q99426 [95-103]		0	1067.50038	High	High	0.0002032	0.0004393	2.81
False	High	[R].EDSARVYENVGLMQQQK.[S]	1xPhospho [S3(100)]	0.000577912	0.000240651	1	1	1	Q06124	Q06124 [574-590]	Q06124 1xPhospho [S576(100)]	1	2074.92635	High	High	0.0002032	0.0003844	2.65
False	High	[K].EGMNPSYDEYADSDEDQHDAYLER.[M]	1xOxidation [M3]; 2xPhospho [Y10(97.5); S13(100)]	0.00029366	0.000240651	1	1	1	Q08945	Q08945 [432-455]	Q08945 2xPhospho [Y441(97.5); S444(100)]	0	3025.03908	High	High	0.0001805	0.0002101	2.79
False	High	[R].LGEYEDVSRVEK.[Y]		0.000525965	0.000240651	1	1	1	Q99426	Q99426 [95-106]		1	1423.70635	High	High	0.0002032	0.0003531	1.92
False	High	[R].GPVTPGGLPPR.[G]	1xPhospho [T4(100)]	0.00111684	0.000240651	1	1	3	Q9H0L4	Q9H0L4 [317-327]	Q9H0L4 1xPhospho [T320(100)]	0	1127.56089	High	High	0.0002032	0.0006958	2.58
False	High	[R].EDSARVYENVGLMQQQK.[S]	1xOxidation [M13]; 1xPhospho [S3(100)]	0.000354261	0.000240651	1	1	3	Q06124	Q06124 [574-590]	Q06124 1xPhospho [S576(100)]	1	2090.92126	High	High	0.0002032	0.0002491	2.59
False	High	[R].DLLYSIDAYR.[S]	1xPhospho [Y4(99.6)]	0.000948975	0.000240651	1	1	1	Q9NQW6	Q9NQW6 [668-677]	Q9NQW6 1xPhospho [Y671(99.6)]	0	1308.58716	High	High	0.0002032	0.0006003	2.2
False	High	[K].GPVREGDVLTLLESEREAR.[R]		0.000732091	0.000240651	1	1	1	P62857	P62857 [48-66]		2	2126.12002	High	High	0.0002032	0.0004742	2.63
False	High	[K].EGMNIVEAMER.[F]	2xOxidation [M3; M9]	0.00161915	0.000240651	1	1	1	P62937	P62937 [134-144]		0	1310.57151	High	High	0.0002032	0.0009832	2.08
False	High	[R].LRSVSSYGNIR.[A]		0.000865062	0.000240651	1	1	1	Q8N122	Q8N122 [717-727]		1	1251.68041	High	High	0.0002032	0.0005516	2.41
False	High	[R].GAEAFGDSEEDGEDVFEVEKILDMK.[T]	1xPhospho [S8(100)]	0.000931876	0.000240651	1	1	1	Q99549	Q99549 [44-68]	Q99549 1xPhospho [S51(100)]	1	2839.19034	High	High	0.0002032	0.0005892	2.33
False	High	[K].GAEETSWSGEER.[A]		0.000316589	0.000240651	1	1	1	Q9H7N4	Q9H7N4 [958-969]		0	1337.56041	High	High	0.0002032	0.0002251	2.66
False	High	[K].IGKGTGPPSPTKDR.[K]	1xPhospho [S9(100)]	0.00135419	0.000240651	1	1	1	Q7L8A9	Q7L8A9 [305-318]	Q7L8A9 1xPhospho [S313(100)]	2	1490.73628	High	High	0.0002032	0.0008323	2.52
False	High	[R].EDSQRPGAHLTVK.[K]	1xPhospho [S3(100)]	0.00147146	0.000240651	1	2	2	P09651	P09651 [93-105]	P09651 1xPhospho [S95(100)]	0	1517.7108	High	High	0.0002032	0.0008996	1.92
False	High	[K].LGLQEGSNNSSPVDFVNNKR.[T]	1xPhospho [S]	0.000877876	0.000240651	1	1	1	Q96R06	Q96R06 [56-75]		1	2255.04521	High	High	0.0002032	0.0005586	2.89
False	High	[R].LRLDTGPQSLSGK.[S]		0.000454141	0.000240651	1	1	1	P35269	P35269 [423-435]		1	1371.75905	High	High	0.0002032	0.0003105	1.98
False	High	[R].GALVLGYEGWLAGYQMNFETAK.[S]	1xOxidation [M16]	0.000286483	0.000240651	1	1	1	P21796	P21796 [140-161]		0	2434.17476	High	High	0.0001805	0.0002055	2.12
False	High	[R].IRIDSLSAQLSQLQK.[Q]		0.00113136	0.000240651	1	1	1	P02545	P02545 [297-311]		1	1699.97011	High	High	0.0002032	0.0007038	2.47
False	High	[K].IRKSNQIPTEVR.[S]	1xPhospho [S4(100)]	0.000261279	0.000240651	1	1	3	Q9BWH2	Q9BWH2 [148-159]	Q9BWH2 1xPhospho [S151(100)]	2	1520.79447	High	High	0.0001805	0.0001888	3.33
False	High	[R].LGLSTLGELKQNLSR.[S]	1xPhospho [S14(100)]	0.00180549	0.000240651	1	1	1	O43399	O43399 [81-95]	O43399 1xPhospho [S94(100)]	1	1708.89933	High	High	0.0002032	0.001088	3.91
False	High	[R].GPPSPPAPVMHSPSRK.[M]	1xOxidation [M10]; 2xPhospho [S4(100); S12(99.4)]	0.00130005	0.000240651	1	1	3	Q13573	Q13573 [221-236]	Q13573 2xPhospho [S224(100); S232(99.4)]	1	1817.78055	High	High	0.0002032	0.0008017	3.4
False	High	[K].LGLVSPESMDNYSHFHELR.[V]	1xOxidation [M9]; 1xPhospho [S8(98.6)]	0.000256832	0.000240651	1	1	1	Q9P0K7	Q9P0K7 [508-526]	Q9P0K7 1xPhospho [S515(98.6)]	0	2327.01622	High	High	0.0001805	0.0001858	2.69
False	High	[K].IRKSNQIPTEVR.[S]		0.000837786	0.000240651	1	1	1	Q9BWH2	Q9BWH2 [148-159]		2	1440.82814	High	High	0.0002032	0.000536	2.76
False	High	[K].LGNKSPNGISDYPK.[I]	1xPhospho [S5(100)]	0.00100294	0.000240651	1	1	2	Q9HC62	Q9HC62 [119-132]	Q9HC62 1xPhospho [S123(100)]	1	1569.73086	High	High	0.0002032	0.0006304	1.8
False	High	[R].IRKGHGQPGADAEKPFYVNVEFHHER.[G]	1xPhospho [Y17(100)]	0.000257198	0.000240651	1	1	2	P11274	P11274 [161-186]	P11274 1xPhospho [Y177(100)]	2	3098.47448	High	High	0.0001805	0.000186	3.42
False	High	[R].LGPATGPPGPSASPTR.[H]	1xPhospho [S/T]	0.000361927	0.000240651	1	1	1	Q9ULC8	Q9ULC8 [731-746]		0	1542.7312	High	High	0.0002032	0.0002537	3.14
False	High	[K].IGPLGLSPK.[K]		0.000396349	0.000240651	1	1	1	P30050	P30050 [32-40]		0	881.54548	High	High	0.0002032	0.000275	1.9
False	High	[R].LRKENQIYSADEK.[R]	1xPhospho [Y8(99.4)]	0.000533278	0.000240651	1	2	1	Q8N5F7	Q8N5F7 [367-379]	Q8N5F7 1xPhospho [Y374(99.4)]	2	1673.78944	High	High	0.0002032	0.000358	2.25
False	High	[K].GAMAATYSALNR.[N]	1xOxidation [M3]	0.000442962	0.000240651	1	1	1	P51812	P51812 [701-712]		0	1241.5943	High	High	0.0002032	0.0003036	2.48
False	High	[R].IREYLKGHYYVPLLR.[A]	1xPhospho [Y9(100)]	0.000378829	0.000240651	1	1	1	Q86XL3	Q86XL3 [468-482]	Q86XL3 1xPhospho [Y476(100)]	2	2000.05174	High	High	0.0002032	0.0002641	2.48
False	High	[K].EDTEEHHLRDYFEEYGKIDTIEIITDR.[Q]		0.0007301	0.000240651	1	1	1	P22626	P22626 [121-147]		2	3366.57607	High	High	0.0002032	0.0004737	3.05
False	High	[K].LGPQNFIDETSDIENLLKEEEDYKEENNDSK.[E]	1xPhospho [T/S/Y]	0.000912462	0.000240651	1	1	1	Q14692	Q14692 [629-659]		2	3735.6433	High	High	0.0002032	0.0005779	1.79
False	High	[K].LGLLGLANSLAIEGR.[K]		0.000728116	0.000240651	1	1	1	P51659	P51659 [169-183]		0	1496.8795	High	High	0.0002032	0.0004723	2.04
False	High	[R].EDSQRPGAHLTVK.[K]		0.000742171	0.000240651	1	2	2	P09651	P09651 [93-105]		0	1437.74447	High	High	0.0002032	0.0004801	2.01
False	High	[R].LGLLGALMAEDGVRGSPPVPSGPPMEEDGLR.[W]	1xOxidation [M25]; 1xPhospho [S16(100)]	0.000295965	0.000240651	1	1	2	Q9H4L4	Q9H4L4 [197-227]	Q9H4L4 1xPhospho [S212(100)]	1	3213.53198	High	High	0.0001805	0.0002118	3.23
False	High	[K].IRLNYSDESPEAGK.[M]	1xPhospho [S9(100)]	0.00109552	0.000240651	1	1	2	Q9GZR1	Q9GZR1 [911-924]	Q9GZR1 1xPhospho [S919(100)]	1	1658.74216	High	High	0.0002032	0.0006846	2.88
False	High	[R].LRRDYSYER.[V]	2xPhospho [Y5(100); S6(100)]	0.00106118	0.000240651	1	1	4	P48634	P48634 [1009-1017]	P48634 2xPhospho [Y1013(100); S1014(100)]	2	1417.56612	High	High	0.0002032	0.0006633	2.58
False	High	[R].LGKSEAPETPMEEEAELVLTEK.[S]	1xPhospho [T9(100)]	0.00121186	0.000240651	1	1	1	Q5JTH9	Q5JTH9 [69-90]	Q5JTH9 1xPhospho [T77(100)]	1	2510.16194	High	High	0.0002032	0.000751	2.51
False	High	[R].GAESPFEEKSGK.[Q]	1xPhospho [S4(100)]	0.000722211	0.000240651	1	1	2	P46821	P46821 [1424-1435]	P46821 1xPhospho [S1427(100)]	1	1345.56715	High	High	0.0002032	0.0004688	1.95
False	High	[K].GPSSVEDIK.[A]		0.00148701	0.000240651	1	1	2	P06748	P06748 [240-248]		0	931.4731	High	High	0.0002032	0.0009082	2.42
False	High	[K].LGLGLDDESNNQQAAATQSPGDSR.[R]	1xPhospho [S19(100)]	0.00114242	0.000240651	1	1	1	Q09472	Q09472 [1708-1731]	Q09472 1xPhospho [S1726(100)]	0	2524.09474	High	High	0.0002032	0.0007105	2.78
False	High	[R].GAGQQQSQEMMEVDR.[R]	2xOxidation [M10; M11]; 1xPhospho [S7(100)]	0.000306971	0.000240651	1	1	2	Q15435	Q15435 [6-20]	Q15435 1xPhospho [S12(100)]	0	1805.683	High	High	0.0002032	0.0002188	2.46
False	High	[R].GAGSSSYRFVQNVTSDLQLAAEFAAK.[A]	1xPhospho [S/Y/T]	0.000542014	0.000240651	1	1	1	P85037	P85037 [260-285]		1	2797.31926	High	High	0.0002032	0.0003626	1.99
False	High	[R].LRPIYDYLDNGNNK.[M]		0.000867604	0.000240651	1	1	1	Q14CX7	Q14CX7 [15-28]		0	1694.84966	High	High	0.0002032	0.0005526	2.43
False	High	[K].LRPLYDIPYMFEAR.[E]		0.000722211	0.000240651	1	1	1	Q7KZF4	Q7KZF4 [390-403]		0	1783.91999	High	High	0.0002032	0.000469	2.28
False	High	[R].LQLSFQDDDSISR.[K]		0.000811714	0.000240651	1	1	1	Q8TEP8	Q8TEP8 [89-101]		0	1523.73363	High	High	0.0002032	0.0005207	2.34
False	High	[R].GAGTGGLGLAVEGPSEAK.[M]		0.000286044	0.000240651	1	1	1	P21333	P21333 [1382-1399]		0	1570.80713	High	High	0.0001805	0.0002051	2.28
False	High	[K].LGIHEDSQNR.[K]		0.000481056	0.000240651	1	1	2	P07900	P07900 [447-456]		0	1168.57052	High	High	0.0002032	0.0003268	2.07
False	High	[R].GAKEEHGGLIRSPR.[H]		0.000840215	0.000240651	1	1	1	P26368	P26368 [68-81]		2	1506.81355	High	High	0.0002032	0.0005373	1.68
False	High	[R].IRNKDRPAMQLYQPGAR.[S]	1xPhospho [Y12(100)]	0.000840215	0.000240651	1	1	1	Q9BZI7	Q9BZI7 [431-447]	Q9BZI7 1xPhospho [Y442(100)]	2	2094.04265	High	High	0.0002032	0.0005363	3.1
False	High	[K].GALHTVSHEDIR.[D]		0.000291838	0.000240651	1	1	1	Q13136	Q13136 [757-768]		0	1334.68114	High	High	0.0001805	0.0002089	1.59
False	High	[R].LRLSPSPTSQR.[S]	1xPhospho [S6(100)]	0.0016485	0.000240651	1	1	5	P02545	P02545 [387-397]	P02545 1xPhospho [S392(100)]	1	1321.66239	High	High	0.0002032	0.0009999	2.27
False	High	[K].GALHTVSHEDIR.[D]	1xPhospho [S7(100)]	0.000885692	0.000240651	1	1	1	Q13136	Q13136 [757-768]	Q13136 1xPhospho [S763(100)]	0	1414.64747	High	High	0.0002032	0.0005638	3.14
False	High	[K].LGLKSLVSK.[G]		0.000825789	0.000240651	4	4	1	P16401; P16402; P10412; P16403	P16401 [85-93]; P16402 [83-91]; P10412 [82-90]; P16403 [82-90]		1	944.61389	High	High	0.0002032	0.0005283	1.59
False	High	[K].LGILEKQPSPEEIRER.[E]	1xPhospho [S9(100)]	0.00141617	0.000240651	1	1	1	Q9Y520	Q9Y520 [492-507]	Q9Y520 1xPhospho [S500(100)]	2	1974.00558	High	High	0.0002032	0.0008673	3.12
False	High	[R].LRLREDENAEPVGTTYQK.[T]	1xPhospho [T14(98.6)]	0.00182553	0.000240651	1	1	1	Q16643	Q16643 [148-165]	Q16643 1xPhospho [T161(98.6)]	2	2199.04415	High	High	0.0002032	0.001102	1.99
False	High	[R].DLIDNSFNR.[Y]		0.00147662	0.000240651	1	1	1	Q8IY81	Q8IY81 [683-691]		0	1093.52726	High	High	0.0002032	0.0009014	2.35
False	High	[K].IGEGTYGVVYK.[AG]	2xPhospho [T5(100); Y6(100)]	0.000782372	0.000240651	2	3	1	P24941; P06493	P24941 [10-20]; P06493 [10-20]	P24941 2xPhospho [T14(100); Y15(100)]; P06493 2xPhospho [T14(100); Y15(100)]	0	1345.54768	High	High	0.0002032	0.0005034	2.69
False	High	[R].LGSVEAPKTNK.[S]	1xPhospho [S3(100)]	0.000586392	0.000240651	1	1	1	P46087	P46087 [56-66]	P46087 1xPhospho [S58(100)]	1	1223.60314	High	High	0.0002032	0.0003889	2.15
False	High	[K].GNVQVVIPFLTESYSSSQDPPEK.[S]		0.00050609	0.000240651	1	1	1	P22314	P22314 [605-627]		0	2521.24567	High	High	0.0002032	0.0003418	2.22
False	High	[R].GLVEEYVEKVPNPSLK.[T]	1xPhospho [Y6(100)]	0.00123624	0.000240651	1	1	1	C9JLW8	C9JLW8 [61-76]	C9JLW8 1xPhospho [Y66(100)]	1	1880.94052	High	High	0.0002032	0.000764	2.39
False	High	[K].LPSPEPSMSPK.[M]	1xPhospho [S9(100)]	0.000620744	0.000240651	1	1	1	O43303	O43303 [364-374]	O43303 1xPhospho [S372(100)]	0	1249.55342	High	High	0.0002032	0.0004089	3.19
False	High	[R].DLEKPFLLPVEAVYSVPGRGTVVTGTLER.[G]	1xPhospho [Y14(97.9)]	0.00158478	0.000240651	1	1	1	P49411	P49411 [253-281]	P49411 1xPhospho [Y266(97.9)]	1	3222.68101	High	High	0.0002032	0.0009644	1.82
False	High	[R].LKATVTPSPVKGK.[G]	2xPhospho [T6(100); S8(100)]	0.000376731	0.000240651	1	1	8	Q9H1E3	Q9H1E3 [174-186]	Q9H1E3 2xPhospho [T179(100); S181(100)]	2	1485.74777	High	High	0.0002032	0.0002632	3.69
False	High	[R].GFAFVTFDDHDSVDKIVIQK.[Y]	1xDehydrated [S12(100)]	0.000491689	0.000240651	1	2	1	P09651	P09651 [147-166]	P09651 1xDehydrated [S158(100)]	1	2263.13936	High	High	0.0002032	0.0003332	2.21
False	High	[K].DIEKLYEAVPQLSNVFK.[I]	1xPhospho [Y6(100)]	0.00137761	0.000240651	1	1	1	O00311	O00311 [43-59]	O00311 1xPhospho [Y48(100)]	1	2073.0304	High	High	0.0002032	0.0008447	1.91
False	High	[R].LPSEPGMTLLTIR.[I]	1xPhospho [S3(100)]	0.000809401	0.000240651	1	1	1	Q96BJ3	Q96BJ3 [160-172]	Q96BJ3 1xPhospho [S162(100)]	0	1507.75899	High	High	0.0002032	0.0005196	1.78
False	High	[K].IPSEMPSPNFGKNIYR.[K]	1xPhospho [S7(100)]	0.000946095	0.000240651	1	1	1	Q9H2J7	Q9H2J7 [681-696]	Q9H2J7 1xPhospho [S687(100)]	1	1929.89286	High	High	0.0002032	0.0005986	2.74
False	High	[R].LKDINKVAEDLESEGLMAEEVQAVQQQEVYGMMPR.[D]	3xOxidation [M17; M32; M33]; 1xPhospho [Y30(100)]	0.000472816	0.000240651	1	1	3	Q13813	Q13813 [1147-1181]	Q13813 1xPhospho [Y1176(100)]	2	4105.88039	High	High	0.0002032	0.0003217	3.22
False	High	[R].IKDMDLWEQQEEER.[I]	1xOxidation [M4]	0.00076507	0.000240651	1	1	1	Q14152	Q14152 [719-732]		1	1864.83817	High	High	0.0002032	0.0004932	2.72
False	High	[K].IKDPDASKPEDWDER.[A]		0.00115739	0.000240651	1	1	1	P27797	P27797 [208-222]		1	1800.83988	High	High	0.0002032	0.0007183	2.09
False	High	[R].IPRPLSPTKLLPFLSNPYR.[N]	1xPhospho [S6(99.1)]	0.000346866	0.000240651	1	1	1	Q13625	Q13625 [693-711]	Q13625 1xPhospho [S698(99.1)]	1	2289.2519	High	High	0.0002032	0.0002441	2.89
False	High	[R].EGAKDIDISSPEFK.[I]	1xPhospho [S10(100)]	0.00116117	0.000240651	1	1	2	Q09666	Q09666 [168-181]	Q09666 1xPhospho [S177(100)]	1	1615.72511	High	High	0.0002032	0.0007222	2.69
False	High	[K].LKDYAFIHFDER.[D]	1xPhospho [Y4(100)]	0.000415274	0.000240651	1	1	1	O60506	O60506 [370-381]	O60506 1xPhospho [Y373(100)]	1	1633.74103	High	High	0.0002032	0.0002868	2.19
False	High	[R].IKEDEDDKTVLDLAVVLFETATLR.[S]		0.000457971	0.000240651	1	1	3	P14625	P14625 [701-724]		2	2733.45567	High	High	0.0002032	0.0003129	2.07
False	High	[R].LKEDQQTVLKPQFYEIKAGEEFR.[S]	1xPhospho [Y14(100)]	0.00152411	0.000240651	1	1	1	Q9BSC4	Q9BSC4 [580-602]	Q9BSC4 1xPhospho [Y593(100)]	2	2876.423	High	High	0.0002032	0.0009296	2.11
False	High	[R].GFDKAYVVLGQFLVLK.[K]		0.000760831	0.000240651	1	1	1	O75531	O75531 [38-53]		1	1797.03092	High	High	0.0002032	0.0004907	2.08
False	High	[K].GFEEEHKDSDDDSSDDEQEKKPEAPK.[L]	2xPhospho [S9(100); S]	0.000333967	0.000240651	1	1	1	Q13435	Q13435 [423-448]	Q13435 2xPhospho [S431(100); S]	2	3151.19366	High	High	0.0002032	0.0002362	2.97
False	High	[K].LKEEDMAMNAQQDNILYQTVTGLKK.[D]	1xPhospho [Y17(100)]	0.000257564	0.000240651	1	1	2	Q9BRS2	Q9BRS2 [450-474]	Q9BRS2 1xPhospho [Y466(100)]	2	2961.40974	High	High	0.0001805	0.0001864	2.93
False	High	[R].GEYSPGTALPSLR.[G]	1xPhospho [S4(100)]	0.00179227	0.000240651	1	1	1	Q9BT81	Q9BT81 [163-175]	Q9BT81 1xPhospho [S166(100)]	0	1427.65664	High	High	0.0002032	0.001081	2.12
False	High	[R].EFTGSPPSSATKKDSFFSNISR.[S]	2xPhospho [T3(99.2); S/T]	0.000271775	0.000240651	1	1	2	Q92609	Q92609 [550-571]	Q92609 2xPhospho [T552(99.2); S/T]	2	2550.09494	High	High	0.0001805	0.0001957	4.41
False	High	[K].GLVEPVDVVDNADGTQTVNYVPSR.[E]		0.000380947	0.000240651	1	1	1	P21333	P21333 [1492-1515]		0	2544.25764	High	High	0.0002032	0.0002655	3.33
False	High	[R].LKASSQVLSESPSQDSLDAFMSEMK.[S]	2xOxidation [M21; M24]; 1xPhospho [S]	0.000898938	0.000240651	1	1	1	Q9BWU0	Q9BWU0 [520-544]		1	2827.24133	High	High	0.0002032	0.0005709	2.63
False	High	[K].GMDSGFAGGEDEIYNVYDQAWR.[G]	1xPhospho [Y14(100)]	0.000261279	0.000240651	1	1	2	Q13573	Q13573 [417-438]	Q13573 1xPhospho [Y430(100)]	0	2560.01226	High	High	0.0001805	0.0001888	2.94
False	High	[R].IPVEGPLSPSRGDFPK.[G]	1xPhospho [S8(100)]	0.000586392	0.000240651	1	1	3	O00512	O00512 [680-695]	O00512 1xPhospho [S687(100)]	1	1775.87278	High	High	0.0002032	0.0003894	2.7
False	High	[K].GELSRSPSPFTHTHLAQGYRR.[G]	2xPhospho [S6(98.5); S8(100)]	0.000329475	0.000240651	1	1	1	P38398	P38398 [1184-1204]	P38398 2xPhospho [S1189(98.5); S1191(100)]	2	2557.14971	High	High	0.0002032	0.0002332	4.89
False	High	[K].GIWKPETPQDSSGLAPFK.[T]	1xPhospho [T7(100)]	0.0008575	0.000240651	1	1	1	Q641Q2	Q641Q2 [929-946]	Q641Q2 1xPhospho [T935(100)]	0	2037.96813	High	High	0.0002032	0.0005464	2.11
False	High	[K].DFPGAAGEISAYGPGLVSIAVVQDGDGR.[R]		0.000433107	0.000240651	1	1	1	O43491	O43491 [566-593]		0	2718.33695	High	High	0.0002032	0.0002975	2.77
False	High	[K].LHVSTINLQK.[A]		0.000369204	0.000240651	1	1	2	P42345	P42345 [1258-1267]		0	1152.67353	High	High	0.0002032	0.0002584	1.86
False	High	[K].LPTPTSSVPAQK.[T]	1xPhospho [T3(100)]	0.000376731	0.000240651	1	1	1	Q9BTA9	Q9BTA9 [291-302]	Q9BTA9 1xPhospho [T293(100)]	0	1305.64501	High	High	0.0002032	0.0002628	2.55
False	High	[R].GLVSTLQSATEQMAATVAGSVR.[A]		0.00182553	0.000240651	1	1	1	Q6P2E9	Q6P2E9 [1176-1197]		0	2177.12306	High	High	0.0002032	0.001102	1.98
False	High	[R].IPTAGIYGASYVPFAAPATATIATLQK.[N]	1xPhospho [T3(100)]	0.00032892	0.000240651	1	1	1	A0AV96	A0AV96 [531-557]	A0AV96 1xPhospho [T533(100)]	0	2773.42121	High	High	0.0002032	0.0002328	2.03
False	High	[R].GLVSDGTSPGER.[W]	1xPhospho [S8(100)]	0.000561512	0.000240651	1	1	1	Q9NRF2	Q9NRF2 [212-223]	Q9NRF2 1xPhospho [S219(100)]	0	1254.53619	High	High	0.0002032	0.0003744	2.43
False	High	[K].GERQSPVDIDTHTAK.[Y]	1xPhospho [S5(100)]	0.000255378	0.000240651	1	1	1	P00918	P00918 [25-39]	P00918 1xPhospho [S29(100)]	1	1733.78542	High	High	0.0001805	0.0001849	3.36
False	High	[R].LKAEVDNRSPQK.[F]	1xPhospho [S9(100)]	0.00177918	0.000240651	1	1	2	Q5W0B1	Q5W0B1 [202-213]	Q5W0B1 1xPhospho [S210(100)]	2	1464.72063	High	High	0.0002032	0.001076	3.1
False	High	[K].LPSSSGLPAADVSPATAEEPLSPSTPTRRPPFTR.[G]	2xPhospho [S22(100); S/T]	0.000303066	0.000240651	1	1	1	O43149	O43149 [1497-1530]	O43149 2xPhospho [S1518(100); S/T]	1	3649.7299	High	High	0.0001805	0.0002162	4.75
False	High	[K].LPSSSGLPAADVSPATAEEPLSPSTPTR.[R]	1xPhospho [S22(99.3)]	0.000335678	0.000240651	1	1	1	O43149	O43149 [1497-1524]	O43149 1xPhospho [S1518(99.3)]	0	2815.33972	High	High	0.0002032	0.000237	3.44
False	High	[K].GESAEDKEHEEGRDSEEGPR.[C]	1xPhospho [S15(100)]	0.000269778	0.000240651	1	1	2	Q7Z4V5	Q7Z4V5 [611-630]	Q7Z4V5 1xPhospho [S625(100)]	2	2322.91063	High	High	0.0001805	0.0001945	3.86
False	High	[R].GESLDNLDSPR.[S]	1xPhospho [S9(100)]	0.000280018	0.000240651	1	1	2	Q8WWI1	Q8WWI1 [1508-1518]	Q8WWI1 1xPhospho [S1516(100)]	0	1282.5311	High	High	0.0001805	0.0002012	2.83
False	High	[R].LPSPTSPFSSLSQDQAATSK.[A]	2xPhospho [S3(100); T5(98.4)]	0.00102186	0.000240651	1	1	1	Q8WWI1	Q8WWI1 [986-1005]	Q8WWI1 2xPhospho [S988(100); T990(98.4)]	0	2208.94615	High	High	0.0002032	0.0006422	2.48
False	High	[R].LKASSQVLSESPSQDSLDAFMSEMK.[S]	1xOxidation [M24]; 1xPhospho [S]	0.00133129	0.000240651	1	1	1	Q9BWU0	Q9BWU0 [520-544]		1	2811.24642	High	High	0.0002032	0.0008191	2.41
False	High	[R].IPSPNILK.[T]	1xPhospho [S3(100)]	0.00111325	0.000240651	1	1	2	Q5VUA4	Q5VUA4 [2099-2106]	Q5VUA4 1xPhospho [S2101(100)]	0	961.51181	High	High	0.0002032	0.0006944	2.02
False	High	[R].DFPYEEDSRPR.[S]	1xPhospho [Y4(100)]	0.000940371	0.000240651	1	1	2	Q96I25	Q96I25 [191-201]	Q96I25 1xPhospho [Y194(100)]	0	1490.59476	High	High	0.0002032	0.0005948	1.96
False	High	[R].LHSSSLELGPRPLEQENER.[L]		0.000307465	0.000240651	1	1	1	Q86X02	Q86X02 [176-194]		0	2191.11018	High	High	0.0002032	0.0002192	2.51
False	High	[R].EEEELNLPISPEEER.[Q]	1xPhospho [S10(100)]	0.000620744	0.000240651	1	1	1	Q5JTD0	Q5JTD0 [482-496]	Q5JTD0 1xPhospho [S491(100)]	0	1892.81611	High	High	0.0002032	0.000409	3.24
False	High	[R].LKEEHGIELSSPR.[H]	1xPhospho [S]	0.000439336	0.000240651	1	1	1	O14647	O14647 [1355-1367]		1	1574.75741	High	High	0.0002032	0.0003017	3.04
False	High	[R].EFSGPSTPTGTLEFEGGEVSLEGGK.[V]	1xPhospho [S3(100)]	0.00137289	0.000240651	1	1	1	Q09666	Q09666 [5788-5812]	Q09666 1xPhospho [S5790(100)]	0	2592.1389	High	High	0.0002032	0.0008423	2.63
False	High	[K].GFGGKYGVQKDR.[M]	1xPhospho [Y6(100)]	0.000291385	0.000240651	1	1	2	Q14247	Q14247 [305-316]	Q14247 1xPhospho [Y310(100)]	2	1391.64674	High	High	0.0001805	0.0002087	2.04
False	High	[R].IPIVRSFADIGK.[K]		0.000330031	0.000240651	1	1	1	Q6U841	Q6U841 [233-244]		1	1315.77325	High	High	0.0002032	0.0002334	2.6
False	High	[K].IKLQTPNTFPK.[R]	1xPhospho [T5(100)]	0.000596531	0.000240651	1	1	2	Q14978	Q14978 [603-613]	Q14978 1xPhospho [T607(100)]	1	1366.71303	High	High	0.0002032	0.0003955	2.45
False	High	[R].LPLVPESPRR.[M]	1xPhospho [S7(100)]	0.000561512	0.000240651	1	1	4	Q86WB0	Q86WB0 [315-324]	Q86WB0 1xPhospho [S321(100)]	1	1243.65585	High	High	0.0002032	0.0003746	2.66
False	High	[R].LPLVPESPR.[R]	1xPhospho [S7(100)]	0.000996738	0.000240651	1	1	1	Q86WB0	Q86WB0 [315-323]	Q86WB0 1xPhospho [S321(100)]	0	1087.55474	High	High	0.0002032	0.0006279	2.86
False	High	[K].GLSQSALPYRR.[S]		0.000840215	0.000240651	1	1	1	P62277	P62277 [10-20]		1	1247.68549	High	High	0.0002032	0.0005376	2.13
False	High	[R].LKLSPSPSSR.[V]	1xDehydrated [S6(100)]	0.000338562	0.000240651	2	2	1	P20700; Q03252	P20700 [388-397]; Q03252 [402-411]	P20700 1xDehydrated [S393(100)]; Q03252 1xDehydrated [S407(100)]	1	1053.60512	High	High	0.0002032	0.000239	1.8
False	High	[R].LPLPSPALEYTLGSR.[L]	1xPhospho [S5(100)]	0.00135884	0.000240651	1	1	2	Q8IU81	Q8IU81 [121-135]	Q8IU81 1xPhospho [S125(100)]	0	1693.85606	High	High	0.0002032	0.0008335	2.51
False	High	[R].LKLSPSPSSR.[V]	1xPhospho [S]; 1xDehydrated [S]	0.000890958	0.000240651	2	2	1	P20700; Q03252	P20700 [388-397]; Q03252 [402-411]		1	1133.57145	High	High	0.0002032	0.0005655	2.46
False	High	[K].DFSPGLFEDPSVAFATPDPK.[K]	1xPhospho [S3(100)]	0.000269381	0.000240651	1	1	2	Q7Z5J4	Q7Z5J4 [681-700]	Q7Z5J4 1xPhospho [S683(100)]	0	2216.97876	High	High	0.0001805	0.0001942	2.13
False	High	[R].LKLSPSPSSR.[V]	1xPhospho [S4(100)]	0.000695568	0.000240651	2	2	4	P20700; Q03252	P20700 [388-397]; Q03252 [402-411]	P20700 1xPhospho [S391(100)]; Q03252 1xPhospho [S405(100)]	1	1151.58202	High	High	0.0002032	0.0004528	2.9
False	High	[R].GISPIVFDR.[S]	1xPhospho [S3(100)]	0.00125285	0.000240651	1	1	2	Q96MU7	Q96MU7 [306-314]	Q96MU7 1xPhospho [S308(100)]	0	1083.52344	High	High	0.0002032	0.0007749	2.44
False	High	[R].GISPIVFDR.[S]	1xDehydrated [S3(100)]	0.00060394	0.000240651	1	1	1	Q96MU7	Q96MU7 [306-314]	Q96MU7 1xDehydrated [S308(100)]	0	985.54654	High	High	0.0002032	0.000399	2.13
False	High	[R].DFSPLQTQTFNR.[E]	1xPhospho [S3(100)]	0.00119596	0.000240651	1	1	1	Q6P4F7	Q6P4F7 [673-684]	Q6P4F7 1xPhospho [S675(100)]	0	1533.67335	High	High	0.0002032	0.000741	2.11
False	High	[R].LKLSPSPSSR.[V]	2xPhospho [S4(100); S6(100)]	0.000447564	0.000240651	2	2	5	P20700; Q03252	P20700 [388-397]; Q03252 [402-411]	P20700 2xPhospho [S391(100); S393(100)]; Q03252 2xPhospho [S405(100); S407(100)]	1	1231.54835	High	High	0.0002032	0.0003067	4.03
False	High	[R].GFGSFRFPSGNQGGAGPSQGSGGGTGGSVYTEDNDDDLYG.[-]	1xPhospho [Y39(98.3)]	0.000403273	0.000240651	1	1	3	P55072	P55072 [767-806]	P55072 1xPhospho [Y805(98.3)]	1	3951.6002	High	High	0.0002032	0.0002796	3.52
False	High	[R].LPIFSRLSISDD.[-]		0.000459906	0.000240651	1	2	1	P47974	P47974 [483-494]		1	1362.72636	High	High	0.0002032	0.0003141	1.83
False	High	[R].LPHSSSSENIK.[S]	1xPhospho [S6(99.6)]	0.00143596	0.000240651	1	1	1	Q76I76	Q76I76 [1212-1222]	Q76I76 1xPhospho [S1217(99.6)]	0	1278.57257	High	High	0.0002032	0.0008787	2.5
False	High	[R].LPMVAGPLSPQLLTSPFPSVASSAPPLTGKR.[G]	1xPhospho [S9(100)]	0.00110611	0.000240651	1	1	1	Q9HBE1	Q9HBE1 [235-265]	Q9HBE1 1xPhospho [S243(100)]	1	3196.68398	High	High	0.0002032	0.0006903	2.12
False	High	[K].IPRGPPSPPAPVMHSPSR.[K]	2xPhospho [S7(100); S15(100)]	0.000951867	0.000240651	1	1	2	Q13573	Q13573 [218-235]	Q13573 2xPhospho [S224(100); S232(100)]	1	2039.92861	High	High	0.0002032	0.0006018	3.42
False	High	[K].LKLGGSPTNGNSMAPSSPDSDP.[-]	1xOxidation [M13]; 1xPhospho [S6(99.3)]	0.000500472	0.000240651	1	2	2	Q8NFP7	Q8NFP7 [143-164]	Q8NFP7 1xPhospho [S148(99.3)]	1	2224.94278	High	High	0.0002032	0.000338	2.15
False	High	[K].LKLGGSPTNGNSMAPSSPDSDP.[-]	1xPhospho [S20(99)]	0.000875292	0.000240651	1	2	1	Q8NFP7	Q8NFP7 [143-164]	Q8NFP7 1xPhospho [S162(99)]	1	2208.94787	High	High	0.0002032	0.0005571	2.12
False	High	[R].GLTSVINQK.[L]		0.000832958	0.000240651	1	1	1	P07195	P07195 [300-308]		0	959.55202	High	High	0.0002032	0.0005333	2.52
False	High	[R].IKEEPVSEEGEEDEEQEAEEEPMDTSPSGLHSK.[L]	1xOxidation [M23]; 2xPhospho [S7(100); S26(97.5)]	0.000335106	0.000240651	1	1	1	Q9NVU0	Q9NVU0 [497-529]	Q9NVU0 2xPhospho [S503(100); S522(97.5)]	1	3876.50899	High	High	0.0002032	0.0002369	4.54
False	High	[K].LPQTSDDEKKDF.[-]	1xPhospho [S5(99.4)]	0.000981465	0.000240651	1	1	2	Q9GZT3	Q9GZT3 [98-109]	Q9GZT3 1xPhospho [S102(99.4)]	2	1502.64105	High	High	0.0002032	0.000619	2.23
False	High	[K].GFGFVDFNSEEDAKAAK.[E]	1xPhospho [S9(100)]	0.000915201	0.000240651	1	1	1	P19338	P19338 [611-627]	P19338 1xPhospho [S619(100)]	1	1911.81605	High	High	0.0002032	0.00058	2.91
False	High	[K].GFGFVSFER.[H]		0.000668607	0.000240651	1	2	1	P11940	P11940 [232-240]		0	1045.51016	High	High	0.0002032	0.0004372	2.41
False	High	[K].IPQDGDYEFLK.[S]	1xPhospho [Y7(100)]	0.000304035	0.000240651	1	1	2	Q13043	Q13043 [427-437]	Q13043 1xPhospho [Y433(100)]	0	1404.60829	High	High	0.0001805	0.0002168	2.11
False	High	[K].EFSPFGTITSAK.[V]	1xPhospho [S3(100)]	0.000791236	0.000240651	1	1	1	P11940	P11940 [313-324]	P11940 1xPhospho [S315(100)]	0	1364.61337	High	High	0.0002032	0.000508	1.76
False	High	[K].EFSPFGTITSAK.[V]		0.000388886	0.000240651	1	1	1	P11940	P11940 [313-324]		0	1284.64704	High	High	0.0002032	0.0002707	2.18
False	High	[R].GLTLAPGLSPARPLFGSDFEKEK.[Q]	1xPhospho [S9(100)]	0.000837786	0.000240651	1	1	1	Q8IU81	Q8IU81 [178-200]	Q8IU81 1xPhospho [S186(100)]	1	2510.26907	High	High	0.0002032	0.0005349	3.1
False	High	[R].GFGFVTFENEDVVEK.[V]		0.000628619	0.000240651	1	1	1	Q96DH6	Q96DH6 [152-166]		0	1716.81154	High	High	0.0002032	0.0004142	2.17
False	High	[K].EFSPFGSITSAK.[V]		0.000280442	0.000240651	1	1	1	Q13310	Q13310 [313-324]		0	1270.63139	High	High	0.0001805	0.0002015	2.66
False	High	[K].LKETEPVEAYVIQK.[E]	1xPhospho [Y10(100)]	0.00113136	0.000240651	1	1	1	P46821	P46821 [867-880]	P46821 1xPhospho [Y876(100)]	1	1726.86629	High	High	0.0002032	0.0007052	1.88
False	High	[R].LKFDFQAQSPK.[E]	1xPhospho [S9(100)]	0.00111325	0.000240651	1	1	2	O60504	O60504 [387-397]	O60504 1xPhospho [S395(100)]	1	1388.66099	High	High	0.0002032	0.0006946	2.24
False	High	[R].GFGFVTFSSMAEVDAAMAARPHSIDGR.[V]	1xPhospho [S23(100)]	0.000929067	0.000240651	1	1	1	P22626	P22626 [63-89]	P22626 1xPhospho [S85(100)]	0	2907.29537	High	High	0.0002032	0.0005875	3.57
False	High	[K].GISQTNLITTVTPEKK.[A]	1xPhospho [T12(98.9)]	0.000281718	0.000240651	1	1	1	Q9Y2J2	Q9Y2J2 [458-473]	Q9Y2J2 1xPhospho [T469(98.9)]	1	1809.93577	High	High	0.0001805	0.0002023	2.89
False	High	[R].LPPKVESLESLYFTPIPAR.[S]	1xPhospho [Y12(98)]	0.000326172	0.000240651	1	1	2	Q14980	Q14980 [1763-1781]	Q14980 1xPhospho [Y1774(98)]	1	2237.16175	High	High	0.0002032	0.0002312	3.3
False	High	[R].DIDPQNDLTFLR.[I]		0.00042108	0.000240651	1	2	1	Q8TF09	Q8TF09 [59-70]		0	1446.72233	High	High	0.0002032	0.0002903	1.37
False	High	[R].GFGFVTFSSMAEVDAAMAARPHSIDGR.[V]	1xOxidation [M]; 1xPhospho [S23(100)]	0.000699284	0.000240651	1	1	4	P22626	P22626 [63-89]	P22626 1xPhospho [S85(100)]	0	2923.29029	High	High	0.0002032	0.0004554	3.39
False	High	[K].DIDISSPEFK.[I]	1xPhospho [S6(100)]	0.00115739	0.000240651	1	1	1	Q09666	Q09666 [172-181]	Q09666 1xPhospho [S177(100)]	0	1230.52898	High	High	0.0002032	0.0007182	2.25
False	High	[R].GFGFVTYATVEEVDAAMNARPHK.[V]	1xOxidation [M17]	0.000408003	0.000240651	1	1	1	P09651	P09651 [56-78]		0	2526.20818	High	High	0.0002032	0.0002824	2.78
False	High	[R].GEGPAIPGDTPPPTPR.[S]	1xPhospho [T10(100)]	0.00111325	0.000240651	1	1	2	O75145	O75145 [705-720]	O75145 1xPhospho [T714(100)]	0	1638.75233	High	High	0.0002032	0.0006936	2.38
False	High	[K].GEGLYADPYGLLHEGR.[L]	2xPhospho [Y5(100); Y9(100)]	0.000807098	0.000240651	1	1	1	Q9C0H9	Q9C0H9 [392-407]	Q9C0H9 2xPhospho [Y396(100); Y400(100)]	0	1906.77724	High	High	0.0002032	0.0005175	2.1
False	High	[R].IQAAASTPTNATAASDANTGDRGQTNNAASASASNST.[-]	1xPhospho [S6(99.3)]	0.000314009	0.000240651	1	1	3	P49841	P49841 [384-420]	P49841 1xPhospho [S389(99.3)]	1	3545.53721	High	High	0.0002032	0.0002234	2.96
False	High	[K].GDMSDEDDENEFFDAPEIITMPENLGHK.[R]	1xOxidation [M3]; 1xPhospho [S4(100)]	0.000775818	0.000240651	1	1	1	P22059	P22059 [348-375]	P22059 1xPhospho [S351(100)]	0	3291.30176	High	High	0.0002032	0.0004994	2.13
False	High	[R].EGFESDTDSEFTFK.[M]	1xPhospho [S5(99.4)]	0.000542014	0.000240651	1	1	1	Q8WWI1	Q8WWI1 [272-285]	Q8WWI1 1xPhospho [S276(99.4)]	0	1718.64692	High	High	0.0002032	0.0003632	2.0
False	High	[K].LQHSTSILRK.[Q]		0.000332834	0.000240651	1	1	1	Q6DN90	Q6DN90 [84-93]		1	1182.69533	High	High	0.0002032	0.0002354	2.14
False	High	[R].LQGSSLSSESAR.[H]		0.000262033	0.000240651	1	1	1	P25054	P25054 [1337-1348]		0	1221.60697	High	High	0.0001805	0.0001894	2.49
False	High	[K].LQGLHRQPGLRQPSPSHDGSLSPLQDR.[A]	3xPhospho [S14(97.5); S20(100); S22(100)]	0.00181882	0.000240651	1	1	1	Q96A00	Q96A00 [115-141]	Q96A00 3xPhospho [S128(97.5); S134(100); S136(100)]	2	3216.45007	High	High	0.0002032	0.001096	3.84
False	High	[K].LQGLHRQPGLRQPSPSHDGSLSPLQDR.[A]	2xPhospho [S14(98.7); S22(98.7)]	0.000656557	0.000240651	1	1	1	Q96A00	Q96A00 [115-141]	Q96A00 2xPhospho [S128(98.7); S136(98.7)]	2	3136.48373	High	High	0.0002032	0.0004304	3.66
False	High	[K].LQGLHRQPGLRQPSPSHDGSLSPLQDR.[A]	1xPhospho [S14(99.2)]	0.000430482	0.000240651	1	1	1	Q96A00	Q96A00 [115-141]	Q96A00 1xPhospho [S128(99.2)]	2	3056.5174	High	High	0.0002032	0.0002963	3.14
False	High	[K].LGVTANDVK.[N]		0.000514126	0.000240651	1	1	1	P40925	P40925 [171-179]		0	916.50982	High	High	0.0002032	0.0003463	2.38
False	High	[K].LGYLVSPPQQIR.[R]	1xPhospho [S6(100)]	0.000963557	0.000240651	1	1	2	Q7Z6E9	Q7Z6E9 [511-522]	Q7Z6E9 1xPhospho [S516(100)]	0	1450.74539	High	High	0.0002032	0.0006075	2.64
False	High	[R].EGETQGVAFEHESPADFQNSQSPVQDQDK.[S]	1xPhospho [S22(98.1)]	0.000281292	0.000240651	1	1	1	P78332	P78332 [341-369]	P78332 1xPhospho [S362(98.1)]	0	3284.36516	High	High	0.0001805	0.0002019	3.24
False	High	[R].GDPQQQSITHIAIPQEAYNAVHVSGSPTALAAVK.[L]	2xPhospho [Y18(100); S/T]	0.000575127	0.000240651	1	1	1	Q2TAL8	Q2TAL8 [320-353]	Q2TAL8 2xPhospho [Y337(100); S/T]	0	3658.73023	High	High	0.0002032	0.0003828	3.38
False	High	[K].IQFTSLYHKEEAPASPLRPLYPQISPLK.[I]	1xPhospho [S15(100)]	0.000381658	0.000240651	1	1	1	P85037	P85037 [199-226]	P85037 1xPhospho [S213(100)]	1	3303.71773	High	High	0.0002032	0.0002662	3.31
False	High	[R].IQFKQDDGTGPEK.[I]		0.00106793	0.000240651	1	1	1	Q92945	Q92945 [356-368]		1	1462.71725	High	High	0.0002032	0.0006675	1.7
False	High	[R].GNIETTSEDGQVFSPK.[K]	2xPhospho [S7(100); S14(100)]	0.000682789	0.000240651	1	1	1	Q5T200	Q5T200 [980-995]	Q5T200 2xPhospho [S986(100); S993(100)]	0	1868.7351	High	High	0.0002032	0.0004451	2.77
False	High	[R].IQFKPDDGISPER.[A]	1xPhospho [S10(100)]	0.000957687	0.000240651	1	1	2	Q96I24	Q96I24 [287-299]	Q96I24 1xPhospho [S296(100)]	0	1581.73086	High	High	0.0002032	0.0006054	2.83
False	High	[K].GDQVLNFSDAEDLIDDSK.[L]	1xPhospho [S8(100)]	0.000606943	0.000240651	1	1	1	Q96EZ8	Q96EZ8 [275-292]	Q96EZ8 1xPhospho [S282(100)]	0	2060.8696	High	High	0.0002032	0.0004009	2.01
False	High	[K].GNKPWISLPR.[G]		0.000425311	0.000240651	1	1	1	P62701	P62701 [231-240]		0	1167.6633	High	High	0.0002032	0.000293	2.28
False	High	[R].DELPYTFAAPESYEELR.[S]		0.000782372	0.000240651	1	1	1	P78316	P78316 [420-436]		0	2029.93893	High	High	0.0002032	0.000504	2.02
False	High	[K].DERQEDPYGPQTK.[E]	1xPhospho [T12(99.5)]	0.000380947	0.000240651	1	1	1	O15226	O15226 [69-81]	O15226 1xPhospho [T80(99.5)]	1	1642.67447	High	High	0.0002032	0.0002657	2.28
False	High	[R].GNQSGRSPNNPFSR.[V]	1xPhospho [S7(100)]	0.000476907	0.000240651	1	1	2	Q9UNY4	Q9UNY4 [877-890]	Q9UNY4 1xPhospho [S883(100)]	1	1597.68671	High	High	0.0002032	0.0003238	3.01
False	High	[K].GNFNYIEFTR.[I]	1xPhospho [Y5(100)]	0.00151339	0.000240651	1	2	1	O14950	O14950 [152-161]	O14950 1xPhospho [Y156(100)]	0	1340.56709	High	High	0.0002032	0.0009215	1.74
False	High	[R].LQKLESPVAH.[-]	1xPhospho [S6(100)]	0.000658258	0.000240651	1	1	2	Q86TM6	Q86TM6 [608-617]	Q86TM6 1xPhospho [S613(100)]	1	1201.59767	High	High	0.0002032	0.0004317	2.64
False	High	[R].DLFNGLDSEEEKDGEEK.[V]	1xPhospho [S8(100)]	0.000556206	0.000240651	1	1	1	Q96S90	Q96S90 [92-108]	Q96S90 1xPhospho [S99(100)]	1	2033.82232	High	High	0.0002032	0.0003716	2.95
False	High	[K].LQLRVPSVESLFR.[S]	1xPhospho [S7(100)]	0.000769343	0.000240651	1	1	2	Q13439	Q13439 [65-77]	Q13439 1xPhospho [S71(100)]	1	1623.86182	High	High	0.0002032	0.0004964	2.54
False	High	[R].EGGSKSDSEDITR.[S]	1xPhospho [S6(100)]	0.000523563	0.000240651	1	1	1	O00470	O00470 [191-203]	O00470 1xPhospho [S196(100)]	1	1460.59007	High	High	0.0002032	0.000352	1.8
False	High	[K].LQINSPPFDQPMSR.[R]	1xOxidation [M12]; 1xPhospho [S5(100)]	0.000277086	0.000240651	1	1	3	Q00537	Q00537 [161-174]	Q00537 1xPhospho [S165(100)]	0	1725.7666	High	High	0.0001805	0.0001992	2.57
False	High	[R].IQIISTDSAVASPQR.[I]	1xPhospho [S12(100)]	0.000346261	0.000240651	1	1	1	P49116	P49116 [8-22]	P49116 1xPhospho [S19(100)]	0	1665.82074	High	High	0.0002032	0.0002437	2.69
False	High	[K].LQLLEDDKENRYWIFR.[S]		0.00121588	0.000240651	1	1	1	P09874	P09874 [572-587]		2	2138.10291	High	High	0.0002032	0.0007527	2.33
False	High	[K].DELILEGNDIELVSNSAALIQQATTVKNKDIR.[K]		0.00104455	0.000240651	1	1	1	P32969	P32969 [142-173]		2	3510.86498	High	High	0.0002032	0.0006539	2.37
False	High	[K].GNSLQEILER.[T]		0.000486326	0.000240651	1	1	1	Q00341	Q00341 [315-324]		0	1158.61133	High	High	0.0002032	0.00033	2.22
False	High	[R].LGSYSGPTSVSR.[Q]	1xPhospho [S3(100)]	0.000346261	0.000240651	1	1	2	Q9BZ23	Q9BZ23 [187-198]	Q9BZ23 1xPhospho [S189(100)]	0	1290.57257	High	High	0.0002032	0.0002438	2.62
False	High	[K].LQLHESQKDYK.[T]	1xPhospho [Y10(100)]	0.000457971	0.000240651	1	1	1	Q14247	Q14247 [256-266]	Q14247 1xPhospho [Y265(100)]	1	1468.68319	High	High	0.0002032	0.0003125	2.58
False	High	[R].GDADQASNILASFGLSAR.[D]		0.000306971	0.000240651	1	1	1	P43243	P43243 [103-120]		0	1792.88242	High	High	0.0002032	0.0002188	2.12
False	High	[R].IGTADRELIQTSALNFLTPLR.[N]		0.000596531	0.000240651	1	1	1	Q9Y371	Q9Y371 [128-148]		1	2329.28742	High	High	0.0002032	0.0003948	1.93
False	High	[R].LQLGTPPPLLAAR.[L]	1xPhospho [T5(100)]	0.00028517	0.000240651	1	1	5	Q9P2N5	Q9P2N5 [443-455]	Q9P2N5 1xPhospho [T447(100)]	0	1426.78178	High	High	0.0001805	0.0002046	3.14
False	High	[R].IGTGSFGTVFR.[G]		0.000784575	0.000240651	1	1	1	P10398	P10398 [316-326]		0	1141.60003	High	High	0.0002032	0.0005041	1.64
False	High	[R].GNSIIMLEALERV.[-]	1xOxidation [M6]	0.000661681	0.000240651	1	2	1	P62308	P62308 [64-76]		1	1460.77774	High	High	0.0002032	0.0004328	2.23
False	High	[R].LGTLSPAFSTR.[V]	1xPhospho [S5(100)]	0.000274204	0.000240651	1	1	2	Q7KZF4	Q7KZF4 [777-787]	Q7KZF4 1xPhospho [S781(100)]	0	1229.59258	High	High	0.0001805	0.0001975	2.86
False	High	[R].GDEELDSLIK.[A]		0.000468781	0.000240651	1	2	1	Q71UI9	Q71UI9 [93-102]		0	1118.55756	High	High	0.0002032	0.0003194	2.55
False	High	[K].EGFGLSENPFASLSPDEQKDEK.[K]	1xPhospho [S14(100)]	0.000825789	0.000240651	1	1	1	O15504	O15504 [93-114]	O15504 1xPhospho [S106(100)]	1	2504.08647	High	High	0.0002032	0.0005283	3.26
False	High	[K].DLFPYEESKEK.[F]		0.000584965	0.000240651	1	1	1	P51858	P51858 [62-72]		1	1384.66309	High	High	0.0002032	0.0003879	2.0
False	High	[K].DEILPTTPISEQK.[G]	1xPhospho [T7(100)]	0.00042108	0.000240651	1	1	4	P23396	P23396 [215-227]	P23396 1xPhospho [T221(100)]	0	1550.73495	High	High	0.0002032	0.0002902	2.68
False	High	[R].LQIDEQLR.[Q]		0.00134039	0.000240651	3	3	1	P51114; Q06787; P51116	P51114 [369-376]; Q06787 [435-442]; P51116 [379-386]		0	1014.55783	High	High	0.0002032	0.0008237	2.09
False	High	[K].GDRSPEPGQTWTR.[E]	1xPhospho [S4(100)]	0.00105116	0.000240651	1	1	1	Q09666	Q09666 [90-102]	Q09666 1xPhospho [S93(100)]	1	1566.66966	High	High	0.0002032	0.000659	2.12
False	High	[R].IQELEDLLAK.[E]		0.000595067	0.000240651	1	1	1	P20700	P20700 [321-330]		0	1171.65688	High	High	0.0002032	0.0003941	1.92
False	High	[R].IHDLEDDLEMSSDASDASGEEGGRVPK.[A]	1xOxidation [M10]; 1xPhospho [S18(100)]	0.000401717	0.000240651	1	1	1	P35269	P35269 [207-233]	P35269 1xPhospho [S224(100)]	1	2955.21975	High	High	0.0002032	0.0002784	3.11
False	High	[R].IHPDLQPHNSGSEPSLSR.[Q]	1xPhospho [S10(98.2)]	0.00112407	0.000240651	1	1	1	P51957	P51957 [517-534]	P51957 1xPhospho [S526(98.2)]	0	2050.93421	High	High	0.0002032	0.0006999	2.48
False	High	[R].GMGPGTPAGYGR.[G]	1xPhospho [T6(100)]	0.000893607	0.000240651	1	1	1	P23246	P23246 [682-693]	P23246 1xPhospho [T687(100)]	0	1200.48673	High	High	0.0002032	0.0005674	2.49
False	High	[R].GEASETLQSPGYDPSRPESFFQQSFQR.[L]	1xPhospho [S9(99)]	0.00100919	0.000240651	1	1	1	Q99640	Q99640 [86-112]	Q99640 1xPhospho [S94(99)]	0	3155.37421	High	High	0.0002032	0.0006337	3.01
False	High	[R].GEFSASPMLK.[S]	1xOxidation [M8]; 1xDehydrated [S6(100)]	0.000943227	0.000240651	1	1	1	Q9UQ35	Q9UQ35 [1119-1128]	Q9UQ35 1xDehydrated [S1124(100)]	0	1064.50811	High	High	0.0002032	0.0005964	1.7
False	High	[R].GMGGAFVLVLYDELKK.[V]	1xOxidation [M2]	0.000797979	0.000240651	1	1	2	P12236	P12236 [281-296]		1	1755.93497	High	High	0.0002032	0.000512	1.86
False	High	[R].GEFSASPMLK.[S]	1xPhospho [S6(100)]	0.000491689	0.000240651	1	1	2	Q9UQ35	Q9UQ35 [1119-1128]	Q9UQ35 1xPhospho [S1124(100)]	0	1146.49009	High	High	0.0002032	0.0003329	2.68
False	High	[R].LHPGREGPPAPPPVKPPPSPVNIR.[T]	1xPhospho [S19(100)]	0.000385243	0.000240651	1	1	1	Q8TF74	Q8TF74 [217-240]	Q8TF74 1xPhospho [S235(100)]	1	2586.37045	High	High	0.0002032	0.0002684	3.26
False	High	[R].DIEQVPQQPTYVQALFDFDPQEDGELGFR.[R]		0.000455094	0.000240651	1	1	1	P62993	P62993 [150-178]		0	3381.59099	High	High	0.0002032	0.000311	1.9
False	High	[R].LQAPDSATLLEK.[M]	1xPhospho [S6(100)]	0.000287806	0.000240651	1	1	1	Q9BUL5	Q9BUL5 [119-130]	Q9BUL5 1xPhospho [S124(100)]	0	1365.66614	High	High	0.0001805	0.0002064	2.03
False	High	[R].GEFSASPMLK.[S]	1xOxidation [M8]; 1xPhospho [S6(100)]	0.000501587	0.000240651	1	1	9	Q9UQ35	Q9UQ35 [1119-1128]	Q9UQ35 1xPhospho [S1124(100)]	0	1162.485	High	High	0.0002032	0.0003386	2.67
False	High	[R].GMGGAFVLVLYDELKK.[V]		0.000412827	0.000240651	1	1	1	P12236	P12236 [281-296]		1	1739.94005	High	High	0.0002032	0.0002852	2.18
False	High	[R].LHQSASSSTSSLSTR.[S]		0.000538242	0.000240651	1	1	1	O15085	O15085 [648-662]		0	1548.76124	High	High	0.0002032	0.0003606	2.32
False	High	[K].GEFVTTVQQR.[G]		0.000780179	0.000240651	1	1	1	P40925	P40925 [221-230]		0	1164.60076	High	High	0.0002032	0.0005027	2.14
False	High	[R].DFGEEHPFYDRVSR.[K]	1xPhospho [Y9(99.1)]	0.000602447	0.000240651	1	1	1	Q68CQ4	Q68CQ4 [26-39]	Q68CQ4 1xPhospho [Y34(99.1)]	1	1833.7592	High	High	0.0002032	0.0003982	2.49
False	High	[R].LQAKESPQR.[K]	1xPhospho [S6(100)]	0.00122397	0.000240651	1	1	3	Q15061	Q15061 [72-80]	Q15061 1xPhospho [S77(100)]	1	1136.54596	High	High	0.0002032	0.0007564	2.47
False	High	[R].GEGDAPFSEPGTTSTQRPSSPETATK.[Q]	1xPhospho [S20(95.8)]	0.000646486	0.000240651	1	1	2	Q9UQ35	Q9UQ35 [304-329]	Q9UQ35 1xPhospho [S323(95.8)]	0	2715.17814	High	High	0.0002032	0.0004242	3.21
False	High	[R].LQADPKPISPQQK.[S]	1xPhospho [S9(100)]	0.000315553	0.000240651	1	1	1	O75128	O75128 [807-819]	O75128 1xPhospho [S815(100)]	0	1529.77233	High	High	0.0002032	0.0002244	3.49
False	High	[R].LHSSNPNLSTLDFGEEKNYSDGSETSSEFSK.[M]	1xPhospho [S/T/Y]	0.000275433	0.000240651	1	1	1	Q9H4L5	Q9H4L5 [301-331]		1	3486.48567	High	High	0.0001805	0.0001982	3.29
False	High	[K].DFLAGGVAAAISK.[T]		0.000293203	0.000240651	1	1	1	P05141	P05141 [11-23]		0	1219.66811	High	High	0.0001805	0.0002097	2.09
False	High	[R].LQDFYDSTAGKFNHPEIVQLVSELEAER.[S]		0.000568256	0.000240651	1	1	1	Q7Z4H3	Q7Z4H3 [164-191]		1	3235.5906	High	High	0.0002032	0.0003787	2.1
False	High	[R].LHNVFNDFLMLSNTQFIENR.[V]	1xOxidation [M10]	0.00163081	0.000240651	2	2	1	Q9Y4E1; Q641Q2	Q9Y4E1 [79-98]; Q641Q2 [79-98]		0	2468.2027	High	High	0.0002032	0.000991	1.48
False	High	[K].IHNAENIQPGEQKYEYKSDQWKPLNLEEK.[K]	1xPhospho [Y/S]	0.000385243	0.000240651	1	1	2	Q04637	Q04637 [581-609]		2	3608.70572	High	High	0.0002032	0.0002682	3.43
False	High	[R].LQDFYDSTAGKFNHPEIVQLVSELEAER.[S]	1xPhospho [Y/S/T]	0.000554892	0.000240651	1	1	1	Q7Z4H3	Q7Z4H3 [164-191]		1	3315.55693	High	High	0.0002032	0.0003705	2.14
False	High	[R].GDSEEASGAEEEVGTVAAAATAGK.[E]	1xPhospho [S3(98.7)]	0.000331147	0.000240651	1	1	1	Q9Y467	Q9Y467 [800-823]	Q9Y467 1xPhospho [S802(98.7)]	0	2286.96094	High	High	0.0002032	0.0002344	3.05
False	High	[R].GNDPLTSSPGR.[S]	2xPhospho [S7(100); S8(100)]	0.00129129	0.000240651	1	1	1	P49736	P49736 [20-30]	P49736 2xPhospho [S26(100); S27(100)]	0	1260.46574	High	High	0.0002032	0.0007965	2.96
False	High	[K].LQELASPPAGRPTPAPR.[K]	1xPhospho [S6(100)]	0.000297831	0.000240651	1	1	2	Q8N3F8	Q8N3F8 [290-306]	Q8N3F8 1xPhospho [S295(100)]	0	1837.93202	High	High	0.0001805	0.0002128	3.22
False	High	[K].LHDTFGFVDEDVFFQLSAVK.[G]		0.00118811	0.000240651	1	1	1	Q8IX12	Q8IX12 [157-176]		0	2314.13902	High	High	0.0002032	0.0007379	2.06
False	High	[R].LQEKEELRELNDR.[L]		0.00151874	0.000240651	2	2	1	P20700; Q03252	P20700 [30-42]; Q03252 [44-56]		2	1671.86604	High	High	0.0002032	0.0009253	2.17
False	High	[K].GNAEGSSDEEGKLVIDEPAK.[E]	2xPhospho [S6(100); S7(100)]	0.000545828	0.000240651	1	1	1	P51858	P51858 [127-146]	P51858 2xPhospho [S132(100); S133(100)]	1	2204.8996	High	High	0.0002032	0.0003655	3.08
False	High	[K].DFAARSPSASITDEDSNV.[-]	1xPhospho [S6(100)]	0.000972454	0.000240651	1	1	1	Q86W92	Q86W92 [994-1011]	Q86W92 1xPhospho [S999(100)]	1	1961.81242	High	High	0.0002032	0.000614	2.58
False	High	[K].GMSVYGLGR.[Q]	1xOxidation [M2]; 1xPhospho [Y5(100)]	0.000561512	0.000240651	1	1	11	Q15417	Q15417 [257-265]	Q15417 1xPhospho [Y261(100)]	0	1035.43291	High	High	0.0002032	0.0003745	2.42
False	High	[K].DLFDPIIEDR.[H]		0.000262411	0.000240651	1	1	2	P12277	P12277 [87-96]		0	1232.61574	High	High	0.0001805	0.0001896	2.58
False	High	[K].GNYDEGFGR.[K]	1xPhospho [Y3(100)]	0.00064483	0.000240651	1	1	1	Q9BT23	Q9BT23 [100-108]	Q9BT23 1xPhospho [Y102(100)]	0	1094.39388	High	High	0.0002032	0.0004232	2.26
False	High	[R].IHGSAAREEDEHPYELLLTAETKK.[V]	1xPhospho [Y14(99.3)]	0.000339144	0.000240651	1	1	2	Q92625	Q92625 [442-465]	Q92625 1xPhospho [Y455(99.3)]	2	2817.34548	High	High	0.0002032	0.0002393	1.66
False	High	[K].DLEYLDLK.[M]	1xPhospho [Y4(100)]	0.000883076	0.000240651	1	1	1	Q6IQ23	Q6IQ23 [662-669]	Q6IQ23 1xPhospho [Y665(100)]	0	1088.49113	High	High	0.0002032	0.0005616	1.98
False	High	[R].LQDYEEKTK.[K]	1xPhospho [Y4(100)]	0.00121588	0.000240651	1	1	3	P15311	P15311 [351-359]	P15311 1xPhospho [Y354(100)]	1	1233.53988	High	High	0.0002032	0.0007527	1.73
False	High	[K].IQDVGLVPMGGVMSGAVPAAAAQEAVEEDIPIAK.[E]		0.0015295	0.000240651	1	1	1	P52815	P52815 [92-125]		0	3333.70689	High	High	0.0002032	0.0009316	2.28
False	High	[R].GMGSLDAMDKHLSSQNR.[Y]	2xOxidation [M2; M8]; 1xPhospho [S4(100)]	0.000464802	0.000240651	1	1	1	P12268	P12268 [413-429]	P12268 1xPhospho [S416(100)]	1	1958.8096	High	High	0.0002032	0.0003168	2.28
False	High	[R].GDSLKEPTSIAESSR.[H]	1xPhospho [S3(100)]	0.00150277	0.000240651	1	1	1	Q9C0B5	Q9C0B5 [378-392]	Q9C0B5 1xPhospho [S380(100)]	1	1656.74764	High	High	0.0002032	0.0009166	2.7
False	High	[R].GDVTAEEAAGASPAKANGQENGHVKSNGDLSPK.[G]	1xPhospho [T4(99.2)]	0.000758724	0.000240651	1	1	2	P49006	P49006 [11-43]	P49006 1xPhospho [T14(99.2)]	2	3286.49718	High	High	0.0002032	0.0004892	2.31
False	High	[R].GMGSLDAMDKHLSSQNR.[Y]	1xOxidation [M8]; 1xPhospho [S4(100)]	0.000408003	0.000240651	1	1	1	P12268	P12268 [413-429]	P12268 1xPhospho [S416(100)]	1	1942.81469	High	High	0.0002032	0.0002822	2.48
False	High	[R].DFEDPYNGPGSSLR.[K]		0.000769343	0.000240651	1	1	1	Q15464	Q15464 [91-104]		0	1553.68668	High	High	0.0002032	0.0004956	2.81
False	High	[K].GEAAAERPGEAAVASSPSKANGQENGHVK.[V]	1xPhospho [S]	0.000280866	0.000240651	1	1	1	P29966	P29966 [12-40]		1	2899.33302	High	High	0.0001805	0.0002019	3.08
False	High	[R].LQEDPNYSPQRFPNAQR.[A]	1xPhospho [S8(100)]	0.00035552	0.000240651	1	1	3	P46379	P46379 [1110-1126]	P46379 1xPhospho [S1117(100)]	1	2139.96076	High	High	0.0002032	0.0002498	2.52
False	High	[R].LAEAPSPAPTPSPTPVEDLGPQTSTSPGRLSPDFAEELR.[S]	3xPhospho [S6(100); T14(97.4); S31(100)]	0.000359341	0.000240651	1	1	1	Q14160	Q14160 [1536-1574]	Q14160 3xPhospho [S1541(100); T1549(97.4); S1566(100)]	1	4254.89209	High	High	0.0002032	0.000252	3.38
False	High	[R].FGISSVPTK.[G]		0.00121588	0.000240651	1	1	1	P82979	P82979 [127-135]		0	935.51966	High	High	0.0002032	0.0007522	1.53
False	High	[R].LADSGDGAGPSPEEK.[D]	1xPhospho [S11(100)]	0.000335678	0.000240651	1	1	1	Q92917	Q92917 [32-46]	Q92917 1xPhospho [S42(100)]	0	1509.61047	High	High	0.0002032	0.000237	3.06
False	High	[-].MPYQYPALTPEQK.[K]	1xMet-loss [N-Term]; 1xPhospho [T9(100)]	0.000334535	0.000240651	1	1	3	P04075	P04075 [1-13]	P04075 1xMet-loss [N-Term]; 1xPhospho [T9(100)]	0	1514.69269	High	High	0.0002032	0.0002366	2.49
False	High	[R].KLSMGSDDAAYTQALLVHQK.[A]	1xPhospho [S3(99.5)]	0.000972454	0.000240651	1	1	1	Q9NYJ8	Q9NYJ8 [522-541]	Q9NYJ8 1xPhospho [S524(99.5)]	1	2256.07301	High	High	0.0002032	0.0006132	2.69
False	High	[-].MPYQYPALTPEQK.[K]	1xMet-loss [N-Term]	0.000427884	0.000240651	1	1	1	P04075	P04075 [1-13]	P04075 1xMet-loss [N-Term]	0	1434.72636	High	High	0.0002032	0.0002944	2.25
False	High	[K].EKTPSPKEEDEEPESPPEK.[K]	3xPhospho [T3(100); S5(100); S15(100)]	0.00090162	0.000240651	1	1	2	Q9H1E3	Q9H1E3 [200-218]	Q9H1E3 3xPhospho [T202(100); S204(100); S214(100)]	2	2421.90237	High	High	0.0002032	0.0005721	2.93
False	High	[R].HSGSDRSSFSHYSGLK.[H]		0.000498253	0.000240651	1	1	2	Q8NC51	Q8NC51 [196-211]		1	1751.80959	High	High	0.0002032	0.000337	1.92
False	High	[R].EREIFSGSLR.[T]		0.00064483	0.000240651	1	1	1	Q68DQ2	Q68DQ2 [170-179]		1	1193.62731	High	High	0.0002032	0.0004233	2.17
False	High	[R].ATGDGSSPELPSLER.[K]	2xPhospho [S6(100); S7(100)]	0.000449427	0.000240651	1	1	1	Q9H2Y7	Q9H2Y7 [1020-1034]	Q9H2Y7 2xPhospho [S1025(100); S1026(100)]	0	1675.6612	High	High	0.0002032	0.0003074	3.02
False	High	[R].KLSNPDIFSSTGK.[V]	1xPhospho [S3(100)]	0.00035301	0.000240651	1	1	1	Q6P0Q8	Q6P0Q8 [72-84]	Q6P0Q8 1xPhospho [S74(100)]	1	1473.6985	High	High	0.0002032	0.0002482	2.68
False	High	[R].HSHTIGGLPESDDQSELPSPPALPMSLSAK.[G]	1xPhospho [S19(100)]	0.0016846	0.000240651	1	1	1	Q8NEY1	Q8NEY1 [963-992]	Q8NEY1 1xPhospho [S981(100)]	0	3178.47623	High	High	0.0002032	0.001022	2.99
False	High	[-].MPSKGPLQSVQVFGR.[K]	1xMet-loss [N-Term]	0.000909734	0.000240651	1	1	1	P62249	P62249 [1-15]	P62249 1xMet-loss [N-Term]	1	1499.83289	High	High	0.0002032	0.0005767	2.36
False	High	[R].KISPPSYAR.[R]	1xPhospho [S3(100)]	0.000842654	0.000240651	1	1	4	Q8N2M8	Q8N2M8 [283-291]	Q8N2M8 1xPhospho [S285(100)]	1	1098.53434	High	High	0.0002032	0.0005381	2.79
False	High	[K].ERESPPPSALQPVQLPR.[L]	1xPhospho [S4(100)]	0.000651492	0.000240651	1	1	1	Q86VE0	Q86VE0 [199-215]	Q86VE0 1xPhospho [S202(100)]	1	1980.99027	High	High	0.0002032	0.0004276	2.57
False	High	[R].EREVDEDSEPER.[E]	1xPhospho [S8(100)]	0.00072614	0.000240651	1	1	2	Q53GS9	Q53GS9 [75-86]	Q53GS9 1xPhospho [S82(100)]	1	1569.60645	High	High	0.0002032	0.0004713	2.84
False	High	[K].DSLITPHVSR.[S]		0.00125285	0.000240651	2	7	1	P49792; Q99666	P49792 [2446-2455]; Q99666 [1470-1479]		0	1124.60585	High	High	0.0002032	0.0007733	1.86
False	High	[R].KLSPTEPKNYGSYSTQASAAAATAELLK.[K]	2xPhospho [S3(98.1); Y/S/T]	0.000704914	0.000240651	1	1	2	O14828	O14828 [74-101]	O14828 2xPhospho [S76(98.1); Y/S/T]	2	3057.42175	High	High	0.0002032	0.0004584	2.76
False	High	[R].ATGEADVEFVTHEDAVAAMSK.[D]	1xOxidation [M19]	0.00127402	0.000240651	1	1	1	P31942	P31942 [233-253]		0	2193.99685	High	High	0.0002032	0.0007867	2.38
False	High	[R].DSLIQSLATQLELDGFERGPFSER.[Q]		0.00159614	0.000240651	1	1	1	Q92878	Q92878 [368-391]		1	2708.3526	High	High	0.0002032	0.0009686	1.8
False	High	[K].ATGNQPPPLVGTYNTLLSR.[T]		0.000279175	0.000240651	1	1	2	Q96PD2	Q96PD2 [703-721]		0	1999.06071	High	High	0.0001805	0.0002006	2.55
False	High	[K].KLSPIIEDSR.[E]	1xPhospho [S3(100)]	0.00143098	0.000240651	1	1	1	O60566	O60566 [668-677]	O60566 1xPhospho [S670(100)]	1	1237.61879	High	High	0.0002032	0.000877	2.57
False	High	[K].MQAHIQDLEEQLDEEEGAR.[Q]		0.000256832	0.000240651	1	1	1	P35580	P35580 [948-966]		0	2241.00881	High	High	0.0001805	0.0001859	2.66
False	High	[K].MQASIEK.[G]		0.0016485	0.000240651	1	1	1	P06748	P06748 [251-257]		0	806.40767	High	High	0.0002032	0.001001	1.84
False	High	[K].MQASIEK.[G]	1xOxidation [M1]	0.00177267	0.000240651	1	1	1	P06748	P06748 [251-257]		0	822.40258	High	High	0.0002032	0.00107	1.71
False	High	[R].MQNNEELPTYEEAKVQSQYFR.[G]	2xPhospho [T/S/Y]	0.00031607	0.000240651	1	1	1	Q4VCS5	Q4VCS5 [100-120]		1	2764.13615	High	High	0.0002032	0.0002245	3.31
False	High	[K].DSNPYATLPR.[A]	1xPhospho [Y5(100)]	0.000816367	0.000240651	1	1	1	Q3V6T2	Q3V6T2 [1795-1804]	Q3V6T2 1xPhospho [Y1799(100)]	0	1213.52489	High	High	0.0002032	0.0005233	2.35
False	High	[K].DSNELSDSAGEEDSADLKR.[A]	2xPhospho [S6(100); S8(100)]	0.000623876	0.000240651	1	1	1	Q9Y6X9	Q9Y6X9 [772-790]	Q9Y6X9 2xPhospho [S777(100); S779(100)]	1	2197.81699	High	High	0.0002032	0.0004113	2.32
False	High	[K].KLSGLNAFDIAEELVK.[T]	1xPhospho [S3(100)]	0.000298301	0.000240651	1	1	2	O95983	O95983 [142-157]	O95983 1xPhospho [S144(100)]	1	1826.92996	High	High	0.0001805	0.0002132	2.34
False	High	[R].KISGTTALQEALKEK.[Q]	1xPhospho [T/S]	0.000255378	0.000240651	2	2	1	P30622; Q9UDT6	P30622 [346-360]; Q9UDT6 [350-364]		2	1696.88809	High	High	0.0001805	0.0001849	3.24
False	High	[R].HSMGPGGYGDNLGGGQMYSPR.[E]	1xOxidation [M17]; 1xPhospho [S19(100)]	0.000380239	0.000240651	1	1	1	P40425	P40425 [377-397]	P40425 1xPhospho [S395(100)]	0	2233.87908	High	High	0.0002032	0.000265	2.93
False	High	[K].ERDFEDPYNGPGSSLR.[K]	1xPhospho [Y8(100)]	0.000847562	0.000240651	1	1	1	Q15464	Q15464 [89-104]	Q15464 1xPhospho [Y96(100)]	1	1918.79671	High	High	0.0002032	0.0005412	2.13
False	High	[R].DSITPDIATKPGQPLFLDSISPK.[K]	1xPhospho [S21(98.9)]	0.000929067	0.000240651	1	1	1	Q2TB10	Q2TB10 [316-338]	Q2TB10 1xPhospho [S336(98.9)]	0	2520.26331	High	High	0.0002032	0.0005886	3.04
False	High	[R].ERDHSPTPSVFNSDEERYR.[Y]	2xPhospho [S5(100); S13(100)]	0.000265471	0.000240651	1	1	2	Q6UN15	Q6UN15 [488-506]	Q6UN15 2xPhospho [S492(100); S500(100)]	2	2480.98679	High	High	0.0001805	0.0001915	3.74
False	High	[K].HSLYTAELITVPFDSESPIR.[M]	1xPhospho [S17(99.6)]	0.000782372	0.000240651	1	1	2	Q96QE3	Q96QE3 [637-656]	Q96QE3 1xPhospho [S653(99.6)]	0	2355.12682	High	High	0.0002032	0.0005036	2.34
False	High	[R].MQDLDEDATLTQLATAWVSLATGGEK.[L]	1xOxidation [M1]	0.00126126	0.000240651	1	1	1	O14579	O14579 [172-197]		0	2780.32948	High	High	0.0002032	0.0007789	1.97
False	High	[R].ERDHSPTPSVFNSDEERYR.[Y]	3xPhospho [S5(100); T7(100); S13(100)]	0.000288694	0.000240651	1	1	1	Q6UN15	Q6UN15 [488-506]	Q6UN15 3xPhospho [S492(100); T494(100); S500(100)]	2	2560.95312	High	High	0.0001805	0.000207	3.67
False	High	[R].ERDTSPDKGELVSDEEEDT.[-]	1xPhospho [S13(100)]	0.000295502	0.000240651	1	1	2	Q9UPU7	Q9UPU7 [945-963]	Q9UPU7 1xPhospho [S957(100)]	2	2230.8871	High	High	0.0001805	0.0002114	3.24
False	High	[K].MQASIEKGGSLPKVEAK.[F]	1xOxidation [M1]	0.000286483	0.000240651	1	1	2	P06748	P06748 [251-267]		2	1788.95241	High	High	0.0001805	0.0002056	2.31
False	High	[K].EKVGEVTYVELLMDAEGK.[S]	1xOxidation [M13]	0.000691881	0.000240651	1	1	1	P52272	P52272 [93-110]		1	2026.0049	High	High	0.0002032	0.0004507	1.96
False	High	[K].MQASIEKGGSLPKVEAK.[F]		0.00031973	0.000240651	1	1	1	P06748	P06748 [251-267]		2	1772.9575	High	High	0.0002032	0.000227	1.99
False	High	[R].ERDYIAPWER.[E]	1xPhospho [Y4(100)]	0.000904314	0.000240651	1	1	2	Q9H0W8	Q9H0W8 [38-47]	Q9H0W8 1xPhospho [Y41(100)]	1	1414.61511	High	High	0.0002032	0.0005744	1.87
False	High	[K].MQASIEKGGSLPK.[V]	1xOxidation [M1]; 1xPhospho [S4(100)]	0.000714447	0.000240651	1	1	1	P06748	P06748 [251-263]	P06748 1xPhospho [S254(100)]	1	1441.67566	High	High	0.0002032	0.0004639	2.37
False	High	[R].EKVASDTEEADR.[T]	1xPhospho [S5(99.7)]	0.000532048	0.000240651	1	1	1	Q9P2R6	Q9P2R6 [652-663]	Q9P2R6 1xPhospho [S656(99.7)]	1	1429.58426	High	High	0.0002032	0.000357	2.18
False	High	[R].HSFLESEALPPWSPPSR.[T]	1xPhospho [S13(99.5)]	0.000295039	0.000240651	1	1	3	Q49MG5	Q49MG5 [624-640]	Q49MG5 1xPhospho [S636(99.5)]	0	2016.92152	High	High	0.0001805	0.000211	3.12
False	High	[R].MQNNSSPSISPNTSFTSDGSPSPLGGIK.[R]	1xPhospho [S/T]	0.000517633	0.000240651	1	1	3	Q9H0D6	Q9H0D6 [466-493]		0	2887.28156	High	High	0.0002032	0.0003485	2.42
False	High	[R].MPPLIADSPK.[A]	1xPhospho [S8(100)]	0.00111325	0.000240651	1	1	1	P54646	P54646 [370-379]	P54646 1xPhospho [S377(100)]	0	1148.54212	High	High	0.0002032	0.0006935	2.3
False	High	[K].HSAAAAGRAPSPPPPGSEAAPSPSKR.[K]	1xPhospho [S11(100)]	0.000333967	0.000240651	1	1	1	Q96GP6	Q96GP6 [677-702]	Q96GP6 1xPhospho [S687(100)]	2	2531.21507	High	High	0.0002032	0.000236	2.7
False	High	[R].KITPPSSPHSLTSTLVSLGHEEALEMAGSK.[N]	1xOxidation [M26]; 2xPhospho [T3(100); S/T]	0.00134039	0.000240651	1	1	2	Q9BY89	Q9BY89 [1057-1086]	Q9BY89 2xPhospho [T1059(100); S/T]	1	3280.52082	High	High	0.0002032	0.0008236	1.93
False	High	[K].ATISDEEIER.[Q]	1xPhospho [S4(100)]	0.000821059	0.000240651	1	1	3	Q9UQN3	Q9UQN3 [196-205]	Q9UQN3 1xPhospho [S199(100)]	0	1242.52495	High	High	0.0002032	0.0005256	2.87
False	High	[R].ERPESPMVPSEQVVEEAVPLPPQALTTSQDGHRR.[K]	1xOxidation [M7]; 1xPhospho [S5(100)]	0.00178571	0.000240651	1	1	2	Q5T1M5	Q5T1M5 [975-1008]	Q5T1M5 1xPhospho [S979(100)]	1	3862.84296	High	High	0.0002032	0.001078	3.9
False	High	[K].KLTSDEEGEPSGKR.[K]	1xPhospho [S4(100)]	0.000462834	0.000240651	1	1	3	Q8WVC0	Q8WVC0 [627-640]	Q8WVC0 1xPhospho [S630(100)]	2	1612.72142	High	High	0.0002032	0.0003159	2.44
False	High	[-].MPFSNSHNALK.[L]	1xMet-loss [N-Term]; 1xPhospho [S6(99.6)]	0.00171542	0.000240651	1	1	3	P12277	P12277 [1-11]	P12277 1xMet-loss [N-Term]; 1xPhospho [S6(99.6)]	0	1194.53031	High	High	0.0002032	0.001037	2.51
False	High	[R].EAARSPDKPGGSPSASR.[R]	2xPhospho [S5(100); S12(99.2)]	0.000328368	0.000240651	1	1	3	Q9Y3T9	Q9Y3T9 [45-61]	Q9Y3T9 2xPhospho [S49(100); S56(99.2)]	1	1829.7579	High	High	0.0002032	0.0002324	3.26
False	High	[-].MPFSNSHNALK.[L]	1xMet-loss [N-Term]	0.00034808	0.000240651	1	1	2	P12277	P12277 [1-11]	P12277 1xMet-loss [N-Term]	0	1114.56398	High	High	0.0002032	0.0002452	1.8
False	High	[R].HRPSPPATPPPK.[T]	1xPhospho [S4(100)]	0.0017092	0.000240651	1	1	2	Q8IYB3	Q8IYB3 [399-410]	Q8IYB3 1xPhospho [S402(100)]	0	1361.67256	High	High	0.0002032	0.001035	2.34
False	High	[-].MPGPTQTLSPNGENNNDIIQDNNGTIIPFR.[K]	1xMet-loss [N-Term]	0.000294578	0.000240651	1	1	1	Q15555	Q15555 [1-30]	Q15555 1xMet-loss [N-Term]	0	3136.52939	High	High	0.0001805	0.0002106	2.43
False	High	[K].MPFLSISSPK.[V]	1xOxidation [M1]; 1xPhospho [S]	0.000490609	0.000240651	1	1	1	Q09666	Q09666 [3405-3414]		0	1202.55269	High	High	0.0002032	0.000332	1.81
False	High	[K].MPFLSISSPK.[V]	1xPhospho [S8(99.6)]	0.000402494	0.000240651	1	1	1	Q09666	Q09666 [3405-3414]	Q09666 1xPhospho [S3412(99.6)]	0	1186.55777	High	High	0.0002032	0.0002788	2.34
False	High	[R].EAARSPDKPGGSPSASRR.[K]	1xPhospho [S5(100)]	0.000447564	0.000240651	1	1	2	Q9Y3T9	Q9Y3T9 [45-62]	Q9Y3T9 1xPhospho [S49(100)]	2	1905.89268	High	High	0.0002032	0.0003065	2.56
False	High	[R].HRMSPGVAGSPR.[I]	1xOxidation [M3]; 2xPhospho [S4(100); S10(100)]	0.000625451	0.000240651	1	1	1	Q15596	Q15596 [490-501]	Q15596 2xPhospho [S493(100); S499(100)]	1	1427.56508	High	High	0.0002032	0.0004117	3.39
False	High	[R].KLVIIEGDLER.[T]		0.00072614	0.000240651	1	1	1	P06753	P06753 [169-179]		1	1284.75218	High	High	0.0002032	0.0004713	2.45
False	High	[R].KLVIIEGDLERTEER.[A]		0.000361277	0.000240651	1	1	1	P06753	P06753 [169-183]		2	1799.98615	High	High	0.0002032	0.0002535	2.76
False	High	[K].KLYANMFER.[L]	1xOxidation [M6]; 1xPhospho [Y3(100)]	0.00120387	0.000240651	1	1	1	Q02790	Q02790 [409-417]	Q02790 1xPhospho [Y411(100)]	1	1267.55409	High	High	0.0002032	0.0007463	2.2
False	High	[-].MPEPAKSAPAPK.[K]	1xMet-loss [N-Term]	0.000436648	0.000240651	1	5	2	Q16778	Q16778 [1-12]	Q16778 1xMet-loss [N-Term]	1	1092.60478	High	High	0.0002032	0.0002996	1.83
False	High	[-].MPELAKSAPAPK.[K]	1xMet-loss [N-Term]	0.00135884	0.000240651	1	1	1	Q99880	Q99880 [1-12]	Q99880 1xMet-loss [N-Term]	1	1108.63608	High	High	0.0002032	0.0008339	1.5
False	High	[R].KLTVDTPGAPETLAPVAAPEEDKDSEAEVEVESR.[E]	1xPhospho [S25(100)]	0.000285606	0.000240651	1	1	1	P12755	P12755 [456-489]	P12755 1xPhospho [S480(100)]	2	3659.72115	High	High	0.0001805	0.000205	4.43
False	High	[K].ATISDEEIER.[Q]		0.00113503	0.000240651	1	1	1	Q9UQN3	Q9UQN3 [196-205]		0	1162.55862	High	High	0.0002032	0.0007056	2.24
False	High	[-].MPGPTQTLSPNGENNNDIIQDNNGTIIPFRK.[H]	1xMet-loss [N-Term]; 1xPhospho [T/S]	0.00121588	0.000240651	1	1	1	Q15555	Q15555 [1-31]	Q15555 1xMet-loss [N-Term]	1	3344.59069	High	High	0.0002032	0.0007536	3.85
False	High	[K].MPLDLSPLATPIIR.[S]	1xOxidation [M1]; 1xPhospho [S6(100)]	0.000697422	0.000240651	1	1	2	P15336	P15336 [107-120]	P15336 1xPhospho [S112(100)]	0	1632.84306	High	High	0.0002032	0.000454	2.37
False	High	[R].HRTSGGDHAPDSPSGENSPAPQGR.[L]	1xPhospho [S12(100)]	0.000394085	0.000240651	1	1	2	Q96NY9	Q96NY9 [84-107]	Q96NY9 1xPhospho [S95(100)]	1	2494.04913	High	High	0.0002032	0.0002737	3.21
False	High	[R].ERGSDASGQLFHGR.[A]	2xPhospho [S4(100); S7(100)]	0.000666865	0.000240651	1	1	1	P19174	P19174 [1230-1243]	P19174 2xPhospho [S1233(100); S1236(100)]	1	1676.65779	High	High	0.0002032	0.0004362	3.16
False	High	[R].EAARSPDKPGGSPSASR.[R]	1xPhospho [S5(100)]	0.00127831	0.000240651	1	1	2	Q9Y3T9	Q9Y3T9 [45-61]	Q9Y3T9 1xPhospho [S49(100)]	1	1749.79157	High	High	0.0002032	0.0007884	2.82
False	High	[R].ERLDGENIYIR.[H]		0.000396349	0.000240651	1	1	1	P11171	P11171 [652-662]		1	1377.7121	High	High	0.0002032	0.000275	2.97
False	High	[-].MPMFIVNTNVPR.[A]	1xMet-loss [N-Term]	0.000287364	0.000240651	1	1	1	P14174	P14174 [1-12]	P14174 1xMet-loss [N-Term]	0	1287.6878	High	High	0.0001805	0.0002061	2.95
False	High	[R].EKTIASDSEEEAGKELSDK.[K]	2xPhospho [S6(100); S8(100)]	0.00129566	0.000240651	1	1	1	Q96ST2	Q96ST2 [433-451]	Q96ST2 2xPhospho [S438(100); S440(100)]	2	2225.90983	High	High	0.0002032	0.0007985	2.71
False	High	[-].MPLYEGLGSGGEK.[T]	1xMet-loss [N-Term]	0.00032892	0.000240651	1	1	1	Q9NZ32	Q9NZ32 [1-13]	Q9NZ32 1xMet-loss [N-Term]	0	1206.60009	High	High	0.0002032	0.0002329	1.96
False	High	[K].EKTGKEYIPGQPPLSQSSDSSPTR.[N]	1xPhospho [S/T/Y]	0.000649817	0.000240651	1	1	2	P07814	P07814 [866-889]		2	2669.24543	High	High	0.0002032	0.000426	3.08
False	High	[R].ERLGSFGSITR.[Q]	1xPhospho [S5(100)]	0.0010816	0.000240651	1	1	2	Q14315	Q14315 [2229-2239]	Q14315 1xPhospho [S2233(100)]	1	1302.62019	High	High	0.0002032	0.0006753	2.72
False	High	[R].DSIFSNLTGQLDYQGFEK.[A]		0.00166643	0.000240651	1	1	1	P40939	P40939 [423-440]		0	2061.97638	High	High	0.0002032	0.001011	1.93
False	High	[R].KISVVSATK.[G]		0.000490609	0.000240651	1	1	1	Q9UKV3	Q9UKV3 [823-831]		1	932.57751	High	High	0.0002032	0.0003324	2.17
False	High	[R].ERPESPMVPSEQVVEEAVPLPPQALTTSQDGHR.[R]	1xOxidation [M7]; 1xPhospho [S5(100)]	0.000297831	0.000240651	1	1	1	Q5T1M5	Q5T1M5 [975-1007]	Q5T1M5 1xPhospho [S979(100)]	0	3706.74185	High	High	0.0001805	0.000213	3.19
False	High	[R].KISVVSATK.[G]	1xPhospho [S3(100)]	0.000746259	0.000240651	1	1	1	Q9UKV3	Q9UKV3 [823-831]	Q9UKV3 1xPhospho [S825(100)]	1	1012.54384	High	High	0.0002032	0.000482	2.59
False	High	[R].KLTATPTPLGGMTGFHMQTEDR.[T]	2xOxidation [M12; M17]; 1xPhospho [T5(97.2)]	0.00080252	0.000240651	1	1	1	O75533	O75533 [430-451]	O75533 1xPhospho [T434(97.2)]	1	2501.12004	High	High	0.0002032	0.0005149	2.13
False	High	[-].MPLNVSFTNR.[N]	1xMet-loss [N-Term]	0.000651492	0.000240651	1	1	1	P01106	P01106 [1-10]	P01106 1xMet-loss [N-Term]	0	1047.55817	High	High	0.0002032	0.0004276	2.42
False	High	[K].HRSLSPVPR.[N]	2xPhospho [S3(100); S5(100)]	0.000865062	0.000240651	1	1	2	A2AJT9	A2AJT9 [13-21]	A2AJT9 2xPhospho [S15(100); S17(100)]	1	1208.5337	High	High	0.0002032	0.0005513	3.25
False	High	[R].MPIEDSSPEKGREEAASK.[G]	1xOxidation [M1]; 1xPhospho [S]	0.000303066	0.000240651	1	1	1	O75376	O75376 [1190-1207]		2	2056.88929	High	High	0.0001805	0.0002163	3.29
False	High	[R].MPIEDSSPEKGREEAASK.[G]	1xPhospho [S7(99.4)]	0.000416095	0.000240651	1	1	1	O75376	O75376 [1190-1207]	O75376 1xPhospho [S1196(99.4)]	2	2040.89438	High	High	0.0002032	0.0002873	2.78
False	High	[R].MPIEDSSPEKGR.[E]	1xPhospho [S]	0.000701153	0.000240651	1	1	1	O75376	O75376 [1190-1201]		1	1425.60797	High	High	0.0002032	0.0004559	2.27
False	High	[K].MPNVPNTQPAIMKPTEEHPAYTQIAK.[E]	2xOxidation [M1; M12]; 1xPhospho [Y/T]	0.000987536	0.000240651	1	1	1	O15126	O15126 [53-78]		0	3018.41007	High	High	0.0002032	0.0006225	2.29
False	High	[R].HSPAPPPDPGFPAPSPPPADSPSEGFSLK.[A]	2xPhospho [S15(100); S21(98.3)]	0.000651492	0.000240651	1	1	1	Q6ZSZ5	Q6ZSZ5 [1298-1326]	Q6ZSZ5 2xPhospho [S1312(100); S1318(98.3)]	0	3040.31656	High	High	0.0002032	0.000427	2.96
False	High	[K].ATEPPSPDAGELSLASR.[L]	1xPhospho [S6(100)]	0.000872719	0.000240651	1	1	2	Q8IYB8	Q8IYB8 [720-736]	Q8IYB8 1xPhospho [S725(100)]	0	1777.8004	High	High	0.0002032	0.0005553	1.92
False	High	[K].EQVANSAFVER.[V]		0.00050609	0.000240651	1	2	1	P08238	P08238 [492-502]		0	1249.61714	High	High	0.0002032	0.0003415	2.17
False	High	[R].HTDFLLPHERASQDGSGFSR.[I]	1xPhospho [S/T]	0.000549684	0.000240651	1	1	1	Q5VUA4	Q5VUA4 [490-509]		1	2337.0408	High	High	0.0002032	0.0003672	3.15
False	High	[R].HTDDEMTGYVATR.[W]	1xOxidation [M6]; 1xPhospho [Y9(99.6)]	0.000260903	0.000240651	1	1	1	Q16539	Q16539 [174-186]	Q16539 1xPhospho [Y182(99.6)]	0	1591.60943	High	High	0.0001805	0.0001887	3.62
False	High	[-].MSDTAVADTR.[R]	1xMet-loss+Acetyl [N-Term]; 1xDehydrated [S2(100)]	0.00115362	0.000240651	1	1	1	Q9UMY4	Q9UMY4 [1-10]	Q9UMY4 1xMet-loss+Acetyl [N-Term]; 1xDehydrated [S2(100)]	0	959.44286	High	High	0.0002032	0.0007174	1.97
False	High	[-].MSDSGEQNYGERESRSASR.[S]	1xMet-loss+Acetyl [N-Term]	0.000728116	0.000240651	1	1	1	P62995	P62995 [1-19]	P62995 1xMet-loss+Acetyl [N-Term]	2	2056.89148	High	High	0.0002032	0.0004724	2.14
False	High	[R].KLLEGEESRISLPLPNFSSLNLR.[E]	1xPhospho [S]	0.000373278	0.000240651	1	1	1	P08670	P08670 [402-424]		2	2692.40696	High	High	0.0002032	0.0002607	2.79
False	High	[-].MSDSGEQNYGERESR.[S]	1xMet-loss+Acetyl [N-Term]; 1xPhospho [S2(99.6)]	0.000907018	0.000240651	1	1	4	P62995	P62995 [1-15]	P62995 1xMet-loss+Acetyl [N-Term]; 1xPhospho [S2(99.6)]	1	1735.65553	High	High	0.0002032	0.0005758	3.19
False	High	[-].MSDSGEQNYGERESR.[S]	1xMet-loss+Acetyl [N-Term]; 1xDehydrated [S2(100)]	0.000496049	0.000240651	1	1	1	P62995	P62995 [1-15]	P62995 1xMet-loss+Acetyl [N-Term]; 1xDehydrated [S2(100)]	1	1637.67863	High	High	0.0002032	0.0003357	2.04
False	High	[K].KLLLGSPSSLSPFSK.[R]	1xPhospho [S11(100)]	0.000283004	0.000240651	1	1	4	Q9H165	Q9H165 [620-634]	Q9H165 1xPhospho [S630(100)]	1	1640.8659	High	High	0.0001805	0.0002031	2.91
False	High	[-].MSDTAVADTR.[R]	1xMet-loss+Acetyl [N-Term]; 1xPhospho [S2(100)]	0.00147662	0.000240651	1	1	1	Q9UMY4	Q9UMY4 [1-10]	Q9UMY4 1xMet-loss+Acetyl [N-Term]; 1xPhospho [S2(100)]	0	1057.41976	High	High	0.0002032	0.000902	2.48
False	High	[-].MSDSGEQNYGER.[E]	1xMet-loss+Acetyl [N-Term]; 1xPhospho [S2(100)]	0.00138236	0.000240651	1	1	1	P62995	P62995 [1-12]	P62995 1xMet-loss+Acetyl [N-Term]; 1xPhospho [S2(100)]	0	1363.47979	High	High	0.0002032	0.000847	2.52
False	High	[K].KLLLGSPSSLSPFSK.[R]	2xPhospho [S6(100); S11(100)]	0.000278755	0.000240651	1	1	2	Q9H165	Q9H165 [620-634]	Q9H165 2xPhospho [S625(100); S630(100)]	1	1720.83223	High	High	0.0001805	0.0002003	3.81
False	High	[K].KLLLGSPSSLSPFSKR.[I]	2xPhospho [S6(100); S11(100)]	0.000860011	0.000240651	1	1	1	Q9H165	Q9H165 [620-635]	Q9H165 2xPhospho [S625(100); S630(100)]	2	1876.93334	High	High	0.0002032	0.0005489	3.52
False	High	[-].MSDNDDIEVESDEEQPRFQSAADKR.[A]	1xMet-loss+Acetyl [N-Term]; 1xPhospho [S11(100)]	0.000304035	0.000240651	1	1	1	P61244	P61244 [1-25]	P61244 1xMet-loss+Acetyl [N-Term]; 1xPhospho [S11(100)]	2	2902.20106	High	High	0.0001805	0.0002168	3.35
False	High	[K].ASVSGPNSPSETRR.[E]	1xPhospho [S8(99.5)]	0.000823419	0.000240651	1	1	2	O15344	O15344 [89-102]	O15344 1xPhospho [S96(99.5)]	1	1524.68023	High	High	0.0002032	0.0005275	2.9
False	High	[-].MSDKSELKAELER.[K]	1xMet-loss+Acetyl [N-Term]	0.000424459	0.000240651	1	1	1	Q13409	Q13409 [1-13]	Q13409 1xMet-loss+Acetyl [N-Term]	2	1446.74346	High	High	0.0002032	0.0002922	2.22
False	High	[-].MSDKPDMAEIEKFDK.[S]	1xMet-loss+Acetyl [N-Term]; 1xPhospho [S2(100)]	0.000363232	0.000240651	1	1	1	P62328	P62328 [1-15]	P62328 1xMet-loss+Acetyl [N-Term]; 1xPhospho [S2(100)]	1	1774.76051	High	High	0.0002032	0.0002546	2.66
False	High	[K].EPLIPASPK.[A]	1xPhospho [S7(100)]	0.00120786	0.000240651	1	1	2	Q9Y613	Q9Y613 [517-525]	Q9Y613 1xPhospho [S523(100)]	0	1031.51729	High	High	0.0002032	0.0007485	2.45
False	High	[R].HSSWGDVGVGGSLKAPVLNLNQGMDNGR.[S]	1xOxidation [M24]; 1xPhospho [S3(99.4)]	0.00155684	0.000240651	1	1	1	O95210	O95210 [209-236]	O95210 1xPhospho [S211(99.4)]	1	2961.36729	High	High	0.0002032	0.0009479	2.48
False	High	[K].ASVPAALASPSAR.[V]	1xPhospho [S9(100)]	0.000530822	0.000240651	1	1	1	P35711	P35711 [431-443]	P35711 1xPhospho [S439(100)]	0	1277.62494	High	High	0.0002032	0.0003562	2.7
False	High	[-].MSDVEENNFEGR.[E]	1xMet-loss+Acetyl [N-Term]; 1xDehydrated [S2(100)]	0.000301145	0.000240651	1	1	1	Q13595	Q13595 [1-12]	Q13595 1xMet-loss+Acetyl [N-Term]; 1xDehydrated [S2(100)]	0	1319.54985	High	High	0.0001805	0.0002151	2.74
False	High	[R].EAAFSPGQQDWSR.[D]	1xPhospho [S5(100)]	0.00044205	0.000240651	1	1	1	Q9C0C2	Q9C0C2 [1099-1111]	Q9C0C2 1xPhospho [S1103(100)]	0	1558.63221	High	High	0.0002032	0.0003033	3.03
False	High	[-].MSDVEENNFEGR.[E]	1xMet-loss+Acetyl [N-Term]; 1xPhospho [S2(100)]	0.00112045	0.000240651	1	1	2	Q13595	Q13595 [1-12]	Q13595 1xMet-loss+Acetyl [N-Term]; 1xPhospho [S2(100)]	0	1417.52674	High	High	0.0002032	0.0006988	2.16
False	High	[R].HTPFYALPSSLERTPTK.[M]	2xPhospho [Y5(99.1); T14(98.2)]	0.00134957	0.000240651	1	1	1	Q9ULM3	Q9ULM3 [394-410]	Q9ULM3 2xPhospho [Y398(99.1); T407(98.2)]	1	2104.95045	High	High	0.0002032	0.0008285	3.58
False	High	[R].ASSSLDGFKDSFDLQGQSTLK.[I]	1xPhospho [S/T]	0.00163668	0.000240651	1	1	1	O43426	O43426 [1454-1474]		1	2311.04896	High	High	0.0002032	0.0009943	1.91
False	High	[-].MSETAPLAPTIPAPAEK.[T]	1xMet-loss+Acetyl [N-Term]	0.000605439	0.000240651	1	1	1	P16402	P16402 [1-17]	P16402 1xMet-loss+Acetyl [N-Term]	0	1634.86358	High	High	0.0002032	0.0004007	2.38
False	High	[K].ASSTAKVPASPLPGLER.[K]	1xPhospho [S10(100)]	0.000265085	0.000240651	1	1	2	Q7KZI7	Q7KZI7 [447-463]	Q7KZI7 1xPhospho [S456(100)]	1	1760.89424	High	High	0.0001805	0.0001915	3.74
False	High	[R].ENVEYIEREESDGEYDEFGRK.[K]	1xPhospho [S11(100)]	0.000943227	0.000240651	1	1	1	O95218	O95218 [110-130]	O95218 1xPhospho [S120(100)]	2	2673.09883	High	High	0.0002032	0.0005961	2.94
False	High	[R].KLGSTTVGSKSEMTASPLVGPER.[K]	1xOxidation [M13]; 1xPhospho [S/T]	0.00118033	0.000240651	1	1	1	Q9P0L2	Q9P0L2 [460-482]		2	2428.17893	High	High	0.0002032	0.0007323	3.04
False	High	[R].ELAAVEDELYQR.[M]	1xPhospho [Y10(100)]	0.000267023	0.000240651	1	1	1	Q9NZM4	Q9NZM4 [1431-1442]	Q9NZM4 1xPhospho [Y1440(100)]	0	1515.67268	High	High	0.0001805	0.0001928	2.23
False	High	[K].ASSVSTKESPAR.[K]	1xPhospho [S9(100)]	0.000641538	0.000240651	1	1	1	Q13428	Q13428 [225-236]	Q13428 1xPhospho [S233(100)]	1	1299.59404	High	High	0.0002032	0.0004214	2.87
False	High	[R].ASTIFLSKSQTDVREK.[R]		0.000845103	0.000240651	2	2	1	Q8ND76; Q8N7R7	Q8ND76 [65-80]; Q8N7R7 [87-102]		2	1809.9705	High	High	0.0002032	0.0005395	2.2
False	High	[R].EPESPPASAPIPLFGADTIGQR.[S]	1xPhospho [S/T]	0.000724172	0.000240651	1	1	1	Q96AY4	Q96AY4 [25-46]		0	2330.10642	High	High	0.0002032	0.0004692	2.21
False	High	[R].HTPFYALPSSLERTPTK.[M]	1xPhospho [T14(98.4)]	0.000459906	0.000240651	1	1	1	Q9ULM3	Q9ULM3 [394-410]	Q9ULM3 1xPhospho [T407(98.4)]	1	2024.98412	High	High	0.0002032	0.0003138	4.05
False	High	[R].EPGGRSPAFVQLAPLSSK.[V]	1xPhospho [S6(100)]	0.000842654	0.000240651	1	1	1	P51610	P51610 [1200-1217]	P51610 1xPhospho [S1205(100)]	1	1920.9579	High	High	0.0002032	0.0005383	2.82
False	High	[R].ASTYGVAVR.[V]	1xPhospho [T/Y/S]	0.00135419	0.000240651	1	1	1	Q9P2M7	Q9P2M7 [42-50]		0	1003.46084	High	High	0.0002032	0.0008307	2.14
False	High	[-].MSELEQLRQEAEQLRNQIR.[D]	1xMet-loss+Acetyl [N-Term]	0.000573743	0.000240651	1	1	1	P62879	P62879 [1-19]	P62879 1xMet-loss+Acetyl [N-Term]	2	2282.18475	High	High	0.0002032	0.000382	2.44
False	High	[-].MSEGNAAGEPSTPGGPRPLLTGAR.[G]	1xMet-loss+Acetyl [N-Term]; 1xPhospho [T12(99.5)]	0.00032892	0.000240651	1	1	2	P05423	P05423 [1-24]	P05423 1xMet-loss+Acetyl [N-Term]; 1xPhospho [T12(99.5)]	0	2314.08233	High	High	0.0002032	0.0002327	2.18
False	High	[R].DYYDRMYSYPAR.[V]	1xOxidation [M6]; 2xPhospho [Y3(99.1); Y7(99.1)]	0.000888319	0.000240651	1	1	1	P07910	P07910 [131-142]	P07910 2xPhospho [Y133(99.1); Y137(99.1)]	1	1775.61723	High	High	0.0002032	0.0005645	1.89
False	High	[-].MSEGESQTVLSSGSDPK.[V]	1xMet-loss+Acetyl [N-Term]; 1xPhospho [S2(100)]	0.000708705	0.000240651	1	1	1	Q9UHY1	Q9UHY1 [1-17]	Q9UHY1 1xMet-loss+Acetyl [N-Term]; 1xPhospho [S2(100)]	0	1729.7164	High	High	0.0002032	0.0004606	2.69
False	High	[-].MSEETVPEAASPPPPQGQPYFDRFSEDDPEYMR.[L]	1xMet-loss+Acetyl [N-Term]; 1xPhospho [T5(100)]	0.000809401	0.000240651	1	1	1	P35612	P35612 [1-33]	P35612 1xMet-loss+Acetyl [N-Term]; 1xPhospho [T5(100)]	1	3790.58909	High	High	0.0002032	0.0005195	2.65
False	High	[R].ASVGSLPGLR.[I]	1xPhospho [S5(100)]	0.00100919	0.000240651	1	1	1	Q86YR5	Q86YR5 [568-577]	Q86YR5 1xPhospho [S572(100)]	0	1036.51869	High	High	0.0002032	0.0006335	2.46
False	High	[-].MSDFDEFER.[Q]	1xMet-loss+Acetyl [N-Term]; 1xPhospho [S2(100)]	0.000987536	0.000240651	1	1	20	P26368	P26368 [1-9]	P26368 1xMet-loss+Acetyl [N-Term]; 1xPhospho [S2(100)]	0	1166.40378	High	High	0.0002032	0.0006214	2.11
False	High	[K].HSSTGDLLSLELQQAK.[S]	1xPhospho [T4(99.3)]	0.000301145	0.000240651	1	1	1	Q9HBD1	Q9HBD1 [981-996]	Q9HBD1 1xPhospho [T984(99.3)]	0	1806.86333	High	High	0.0001805	0.0002149	3.05
False	High	[R].HSSSPLSPGGPTHLTKPTTTSSSER.[E]	2xPhospho [S7(99.2); S/T]	0.00038237	0.000240651	1	1	1	Q9Y618	Q9Y618 [1772-1796]	Q9Y618 2xPhospho [S1778(99.2); S/T]	0	2709.19169	High	High	0.0002032	0.0002667	3.38
False	High	[-].MSDFDEFER.[Q]	1xMet-loss+Acetyl [N-Term]	0.00118033	0.000240651	1	1	2	P26368	P26368 [1-9]	P26368 1xMet-loss+Acetyl [N-Term]	0	1086.43744	High	High	0.0002032	0.0007318	1.74
False	High	[K].EQMIDLQNLLTTQSPSVK.[S]	1xPhospho [S14(99)]	0.00154583	0.000240651	1	1	1	Q9BVJ6	Q9BVJ6 [556-573]	Q9BVJ6 1xPhospho [S569(99)]	0	2125.02466	High	High	0.0002032	0.0009402	2.05
False	High	[-].MRYVASYLLAALGGNSSPSAKDIK.[K]	1xOxidation [M1]; 1xPhospho [S/Y]	0.000752454	0.000240651	1	1	1	P05387	P05387 [1-24]		2	2608.28407	High	High	0.0002032	0.000486	2.82
False	High	[R].HSSPTEERDEPAYPR.[G]	1xPhospho [S3(100)]	0.000268198	0.000240651	1	1	1	Q9Y6R4	Q9Y6R4 [1250-1264]	Q9Y6R4 1xPhospho [S1252(100)]	1	1850.7705	High	High	0.0001805	0.0001933	2.51
False	High	[K].EQNSALPTSSQDEELMEVVEK.[S]	1xOxidation [M16]; 1xPhospho [S/T]	0.000444793	0.000240651	1	1	3	Q9UQ35	Q9UQ35 [1224-1244]		0	2459.05312	High	High	0.0002032	0.0003049	2.77
False	High	[R].EKVSSIDLEIDSLSSLLDDMTK.[N]	1xOxidation [M20]; 1xPhospho [S/T]	0.00104455	0.000240651	1	1	1	Q15942	Q15942 [139-160]		1	2534.18307	High	High	0.0002032	0.0006543	1.83
False	High	[K].EQPLDEELKDAFQNAYLELGGLGER.[V]		0.000931876	0.000240651	1	1	1	P05023	P05023 [527-551]		1	2834.38429	High	High	0.0002032	0.0005904	2.47
False	High	[-].MRKETPPPLVPPAAR.[E]	1xAcetyl [N-Term]; 1xPhospho [T5(100)]	0.000280866	0.000240651	1	1	2	Q9BQA1	Q9BQA1 [1-15]	Q9BQA1 1xAcetyl [N-Term]; 1xPhospho [T5(100)]	2	1781.9132	High	High	0.0001805	0.0002018	3.43
False	High	[R].ATENDIYNFFSPLNPMR.[V]	1xPhospho [S11(100)]	0.00035301	0.000240651	1	1	4	P55795	P55795 [300-316]	P55795 1xPhospho [S310(100)]	0	2108.91472	High	High	0.0002032	0.0002481	3.19
False	High	[R].EQQIVIQSSGGLSKDDIENMVK.[N]	1xOxidation [M20]	0.000411208	0.000240651	1	1	1	P38646	P38646 [542-563]		1	2434.21299	High	High	0.0002032	0.0002843	2.43
False	High	[R].EAALPPVSPLK.[A]	1xPhospho [S8(100)]	0.00179887	0.000240651	1	1	4	Q04637	Q04637 [1224-1234]	Q04637 1xPhospho [S1231(100)]	0	1201.62282	High	High	0.0002032	0.001087	2.66
False	High	[K].EQSEVSVSPR.[A]	1xPhospho [S8(100)]	0.000795722	0.000240651	1	1	2	Q7L4I2	Q7L4I2 [25-34]	Q7L4I2 1xPhospho [S32(100)]	0	1197.51472	High	High	0.0002032	0.0005112	2.5
False	High	[-].MQSPAVLVTSR.[R]	1xAcetyl [N-Term]; 1xPhospho [S3(100)]	0.000828169	0.000240651	1	1	1	Q53T59	Q53T59 [1-11]	Q53T59 1xAcetyl [N-Term]; 1xPhospho [S3(100)]	0	1310.61741	High	High	0.0002032	0.0005295	2.13
False	High	[K].KIPEPSPVTR.[R]	1xPhospho [S/T]	0.000673873	0.000240651	1	1	3	Q7Z4S6	Q7Z4S6 [1234-1243]		1	1203.61332	High	High	0.0002032	0.0004406	2.84
False	High	[R].HSSISPSTLTLK.[S]	2xPhospho [S3(100); S5(100)]	0.00096651	0.000240651	1	1	3	Q14004	Q14004 [435-446]	Q14004 2xPhospho [S437(100); S439(100)]	0	1430.6328	High	High	0.0002032	0.0006104	2.98
False	High	[R].HSSDINHLVTQGRESPEGSYTDDANQEVR.[G]	1xPhospho [T/S/Y]	0.000308457	0.000240651	1	1	1	Q5T0N5	Q5T0N5 [487-515]		1	3321.44039	High	High	0.0002032	0.0002196	3.08
False	High	[K].KIPRGPPSPPAPVMHSPSR.[K]	1xOxidation [M14]; 2xPhospho [S8(100); S16(98.9)]	0.00132226	0.000240651	1	1	2	Q13573	Q13573 [217-235]	Q13573 2xPhospho [S224(100); S232(98.9)]	2	2184.01849	High	High	0.0002032	0.0008134	3.89
False	High	[R].MQSLSLNK.[-]		0.00114242	0.000240651	1	1	1	Q13442	Q13442 [174-181]		0	920.48698	High	High	0.0002032	0.0007117	2.26
False	High	[R].HSQPATPTPLQSR.[T]	1xPhospho [T6(99.5)]	0.000332834	0.000240651	1	1	2	Q9NR12	Q9NR12 [246-258]	Q9NR12 1xPhospho [T251(99.5)]	0	1499.70023	High	High	0.0002032	0.0002353	2.34
False	High	[R].DSPAFPDSPWRER.[V]	1xPhospho [S8(100)]	0.000379533	0.000240651	1	1	2	Q9NQS7	Q9NQS7 [268-280]	Q9NQS7 1xPhospho [S275(100)]	1	1639.69006	High	High	0.0002032	0.0002648	3.56
False	High	[R].MSADMSEIEAR.[I]	1xOxidation [M]; 1xPhospho [S2(100)]	0.000356786	0.000240651	1	1	2	O43318	O43318 [388-398]	O43318 1xPhospho [S389(100)]	0	1335.49564	High	High	0.0002032	0.0002507	2.61
False	High	[K].KIYEDGDDDMKR.[T]	1xOxidation [M10]	0.000271775	0.000240651	1	1	1	Q9HB71	Q9HB71 [197-208]		2	1500.6635	High	High	0.0001805	0.0001957	1.89
False	High	[R].MSADMSEIEAR.[I]	2xOxidation [M1; M5]; 1xPhospho [S2(100)]	0.000633417	0.000240651	1	1	1	O43318	O43318 [388-398]	O43318 1xPhospho [S389(100)]	0	1351.49056	High	High	0.0002032	0.0004163	2.06
False	High	[K].KLNVTEQEK.[I]		0.000599478	0.000240651	1	1	1	P06733	P06733 [81-89]		1	1088.59461	High	High	0.0002032	0.0003965	2.1
False	High	[-].MSDFDEFER.[Q]	1xMet-loss+Acetyl [N-Term]; 1xDehydrated [S2(100)]	0.00101867	0.000240651	1	1	30	P26368	P26368 [1-9]	P26368 1xMet-loss+Acetyl [N-Term]; 1xDehydrated [S2(100)]	0	1068.42688	High	High	0.0002032	0.0006389	2.34
False	High	[R].ASVSPMDEPVPDSESPIEK.[V]	1xOxidation [M6]; 2xPhospho [S4(99.3); S15(100)]	0.000712526	0.000240651	1	1	2	P46821	P46821 [1375-1393]	P46821 2xPhospho [S1378(99.3); S1389(100)]	0	2189.8597	High	High	0.0002032	0.0004632	3.82
False	High	[K].KLMFKTEGPDSD.[-]	1xPhospho [S11(100)]	0.000304521	0.000240651	1	1	1	P04637	P04637 [382-393]	P04637 1xPhospho [S392(100)]	2	1447.61747	High	High	0.0001805	0.0002172	3.84
False	High	[-].MSDEFSLADALPEHSPAK.[T]	1xMet-loss+Acetyl [N-Term]; 1xDehydrated [S2(100)]	0.000818708	0.000240651	1	1	1	Q8NDC0	Q8NDC0 [1-18]	Q8NDC0 1xMet-loss+Acetyl [N-Term]; 1xDehydrated [S2(100)]	0	1837.86028	High	High	0.0002032	0.0005239	2.22
False	High	[R].EQAQIHNTDGPKNGNTNSLNLSSPNPMENK.[G]	1xOxidation [M27]; 1xPhospho [S23(99.9)]	0.000504958	0.000240651	1	1	1	Q9UPQ9	Q9UPQ9 [363-392]	Q9UPQ9 1xPhospho [S385(99.9)]	1	3345.48015	High	High	0.0002032	0.0003412	3.92
False	High	[-].MSDDDSRASTSSSSSSSSNQQTEKETNTPK.[K]	1xMet-loss+Acetyl [N-Term]; 1xPhospho [S2(98.7)]	0.000494953	0.000240651	1	1	1	P51965	P51965 [1-30]	P51965 1xMet-loss+Acetyl [N-Term]; 1xPhospho [S2(98.7)]	2	3170.2877	High	High	0.0002032	0.0003351	2.04
False	High	[R].EQDLPLAEAVRPKTPPVVIK.[S]	1xPhospho [T14(100)]	0.000288694	0.000240651	1	1	3	Q96A49	Q96A49 [235-254]	Q96A49 1xPhospho [T248(100)]	1	2280.23631	High	High	0.0001805	0.0002068	2.55
False	High	[R].ATAPQTQHVSPMR.[Q]	1xPhospho [S10(100)]	0.000302584	0.000240651	1	1	2	P29692	P29692 [124-136]	P29692 1xPhospho [S133(100)]	0	1503.67739	High	High	0.0001805	0.0002158	3.63
False	High	[-].MSATVVDAVNAAPLSGSK.[E]	1xMet-loss+Acetyl [N-Term]; 1xPhospho [S2(99.2)]	0.000275845	0.000240651	1	1	1	O95391	O95391 [1-18]	O95391 1xMet-loss+Acetyl [N-Term]; 1xPhospho [S2(99.2)]	0	1708.81532	High	High	0.0001805	0.0001985	3.07
False	High	[R].ATAPQTQHVSPMR.[Q]	1xOxidation [M12]; 1xPhospho [S10(100)]	0.00118033	0.000240651	1	1	2	P29692	P29692 [124-136]	P29692 1xPhospho [S133(100)]	0	1519.6723	High	High	0.0002032	0.0007333	2.64
False	High	[K].KLMFKTEGPDSD.[-]	1xOxidation [M3]; 1xPhospho [S11(100)]	0.000760831	0.000240651	1	1	2	P04637	P04637 [382-393]	P04637 1xPhospho [S392(100)]	2	1463.61239	High	High	0.0002032	0.0004912	3.39
False	High	[-].MSATAATAPPAAPAGEGGPPAPPPNLTSNRR.[L]	1xMet-loss+Acetyl [N-Term]; 1xPhospho [S2(98.8)]	0.000663402	0.000240651	1	1	1	P63027	P63027 [1-31]	P63027 1xMet-loss+Acetyl [N-Term]; 1xPhospho [S2(98.8)]	1	2916.39997	High	High	0.0002032	0.0004342	3.14
False	High	[-].MSASSLLEQRPK.[G]	1xMet-loss+Acetyl [N-Term]; 1xPhospho [S2(100)]	0.000323462	0.000240651	1	1	1	Q9Y5A9	Q9Y5A9 [1-12]	Q9Y5A9 1xMet-loss+Acetyl [N-Term]; 1xPhospho [S2(100)]	0	1337.64607	High	High	0.0002032	0.0002294	2.98
False	High	[R].KIMSSPLSK.[E]	1xPhospho [S5(99.6)]	0.00145104	0.000240651	1	2	1	P61254	P61254 [28-36]	P61254 1xPhospho [S32(99.6)]	1	1070.53156	High	High	0.0002032	0.0008879	2.93
False	High	[K].KLMTTNEIQSNIYT.[-]	1xOxidation [M3]; 1xPhospho [Y13(99.6)]	0.000527173	0.000240651	1	1	1	O95456	O95456 [275-288]	O95456 1xPhospho [Y287(99.6)]	1	1751.79214	High	High	0.0002032	0.0003538	2.83
False	High	[R].EQLIDYLMLK.[V]	1xPhospho [Y6(100)]	0.00042361	0.000240651	1	1	1	Q96RT1	Q96RT1 [1288-1297]	Q96RT1 1xPhospho [Y1293(100)]	0	1345.64732	High	High	0.0002032	0.0002919	2.14
False	High	[K].KLNLTLSPAK.[K]	1xPhospho [S7(99.7)]	0.000365866	0.000240651	1	1	1	Q9UKL3	Q9UKL3 [561-570]	Q9UKL3 1xPhospho [S567(99.7)]	1	1164.6388	High	High	0.0002032	0.0002561	3.25
False	High	[K].KINPENSKLSDLDSETR.[S]	1xPhospho [S10(100)]	0.000342672	0.000240651	1	1	1	Q9Y266	Q9Y266 [268-284]	Q9Y266 1xPhospho [S277(100)]	2	2025.94885	High	High	0.0002032	0.0002415	3.87
False	High	[K].EQISDIDDAVR.[K]		0.000494953	0.000240651	1	1	1	P53999	P53999 [115-125]		0	1260.60664	High	High	0.0002032	0.0003349	2.28
False	High	[K].KIPEFEVENSPLSDVAK.[N]	1xPhospho [S10(100)]	0.000316589	0.000240651	1	1	1	Q7Z4H7	Q7Z4H7 [498-514]	Q7Z4H7 1xPhospho [S507(100)]	1	1981.95182	High	High	0.0002032	0.0002248	3.21
False	High	[R].HRKEVDYSDSLTEK.[Q]		0.00167851	0.000240651	1	1	1	P51532	P51532 [1373-1386]		2	1706.8344	High	High	0.0002032	0.001016	1.7
False	High	[K].DSGSQEVLSELR.[V]	1xPhospho [S4(100)]	0.000421921	0.000240651	1	1	1	Q9BVJ6	Q9BVJ6 [450-461]	Q9BVJ6 1xPhospho [S453(100)]	0	1399.61008	High	High	0.0002032	0.0002909	3.28
False	High	[-].MPEEMDKPLISLHLVDSDSSLAKVPDEAPK.[V]	1xOxidation [M5]; 1xMet-loss [N-Term]	0.000672111	0.000240651	1	1	1	Q658P3	Q658P3 [1-30]	Q658P3 1xMet-loss [N-Term]	1	3176.60314	High	High	0.0002032	0.0004391	3.18
False	High	[R].KPSGSPDLWK.[L]	1xPhospho [S5(99.7)]	0.000653174	0.000240651	1	1	1	Q96JM3	Q96JM3 [441-450]	Q96JM3 1xPhospho [S445(99.7)]	0	1194.55547	High	High	0.0002032	0.0004279	3.39
False	High	[R].ESIPAKSPVPGVDPVVSHSPFDPHHR.[G]	1xPhospho [S]	0.00121186	0.000240651	1	1	2	O75376	O75376 [1527-1552]		1	2868.38287	High	High	0.0002032	0.000751	2.54
False	High	[K].KPSISITTESLK.[S]		0.000767202	0.000240651	1	1	1	Q9UKV3	Q9UKV3 [861-872]		0	1303.74676	High	High	0.0002032	0.0004944	2.03
False	High	[R].HLPSPPLTQEVDLHSIAGPPVPPR.[Q]	1xPhospho [S4(100)]	0.000427023	0.000240651	1	1	2	Q07889	Q07889 [1272-1295]	Q07889 1xPhospho [S1275(100)]	0	2634.34396	High	High	0.0002032	0.0002939	2.98
False	High	[R].ESNLQLTDFSPSR.[A]	1xPhospho [S10(100)]	0.000722211	0.000240651	1	1	1	Q5BKX5	Q5BKX5 [307-319]	Q5BKX5 1xPhospho [S316(100)]	0	1573.68939	High	High	0.0002032	0.0004687	2.82
False	High	[R].ESNYFGLSPEER.[R]	1xPhospho [S8(100)]	0.000346261	0.000240651	1	1	2	Q01804	Q01804 [436-447]	Q01804 1xPhospho [S443(100)]	0	1507.61008	High	High	0.0002032	0.0002437	3.1
False	High	[-].MKTILSNQTVDIPENVDITLK.[G]	1xOxidation [M1]	0.000797979	0.000240651	1	1	1	P32969	P32969 [1-21]		1	2388.26905	High	High	0.0002032	0.0005129	2.01
False	High	[R].KPSPSESPEPWKPFPAVSPEPR.[R]	3xPhospho [S7(99.2); S18(100); S]	0.00158478	0.000240651	1	1	4	Q96JM3	Q96JM3 [280-301]	Q96JM3 3xPhospho [S286(99.2); S297(100); S]	0	2686.13913	High	High	0.0002032	0.0009638	3.49
False	High	[K].MIDQVFGVLESPELSR.[A]	1xOxidation [M1]; 1xPhospho [S11(100)]	0.00109552	0.000240651	1	1	1	Q9Y4F5	Q9Y4F5 [587-602]	Q9Y4F5 1xPhospho [S597(100)]	0	1915.88711	High	High	0.0002032	0.0006839	2.47
False	High	[R].EADDIVNWLK.[K]		0.000318677	0.000240651	1	1	1	P07237	P07237 [121-130]		0	1202.60518	High	High	0.0002032	0.0002265	2.5
False	High	[R].KPSTPLSEVIVK.[N]	1xPhospho [T4(100)]	0.000280866	0.000240651	1	1	2	Q92547	Q92547 [858-869]	Q92547 1xPhospho [T861(100)]	0	1377.73891	High	High	0.0001805	0.0002017	2.82
False	High	[-].MKPAVDEMFPEGAGPYVDLDEAGGSTGLLMDLAANEK.[A]	1xAcetyl [N-Term]; 1xOxidation [M8]; 1xPhospho [Y16(98.7)]	0.00030796	0.000240651	1	1	2	Q8WXC6	Q8WXC6 [1-37]	Q8WXC6 1xAcetyl [N-Term]; 1xPhospho [Y16(98.7)]	0	3976.75781	High	High	0.0002032	0.0002194	2.32
False	High	[R].KPSVGVPPPASPSYPR.[A]	2xPhospho [S3(100); S11(100)]	0.000969476	0.000240651	1	1	2	Q9P206	Q9P206 [969-984]	Q9P206 2xPhospho [S971(100); S979(100)]	0	1795.81798	High	High	0.0002032	0.0006121	3.06
False	High	[R].DSAAPSPIPGADNLSADPVVSPPTSIPFK.[S]	1xPhospho [S/T]	0.000439336	0.000240651	1	1	1	Q5T1M5	Q5T1M5 [306-334]		0	2927.40741	High	High	0.0002032	0.0003014	2.87
False	High	[K].MKGFGEYSRSPTF.[-]	1xPhospho [S/Y/T]	0.00110967	0.000240651	1	1	2	Q6UWZ7	Q6UWZ7 [397-409]		2	1586.67091	High	High	0.0002032	0.000692	2.88
False	High	[R].ESQLAHIKDEPPPLSPAPLTPATPSSLDPFFSR.[E]	2xPhospho [S15(97.9); T23(100)]	0.000697422	0.000240651	1	1	1	Q7Z6Z7	Q7Z6Z7 [3905-3937]	Q7Z6Z7 2xPhospho [S3919(97.9); T3927(100)]	1	3702.74924	High	High	0.0002032	0.0004537	2.91
False	High	[K].MKGDYDVTVPK.[V]	1xPhospho [Y5(100)]	0.00056962	0.000240651	1	1	1	Q09666	Q09666 [1465-1475]	Q09666 1xPhospho [Y1469(100)]	1	1332.59053	High	High	0.0002032	0.0003792	1.86
False	High	[-].MKFNPFVTSDR.[S]	1xOxidation [M1]	0.000415274	0.000240651	1	2	1	P61254	P61254 [1-11]		1	1357.6569	High	High	0.0002032	0.0002867	3.03
False	High	[R].ESQLAHIKDEPPPLSPAPLTPATPSSLDPFFSR.[E]	1xPhospho [S15(98.2)]	0.000923486	0.000240651	1	1	1	Q7Z6Z7	Q7Z6Z7 [3905-3937]	Q7Z6Z7 1xPhospho [S3919(98.2)]	1	3622.78291	High	High	0.0002032	0.0005855	2.93
False	High	[K].ESLKEEDESDDDNM.[-]	1xOxidation [M14]; 1xPhospho [S2(100)]	0.00029366	0.000240651	1	1	8	P25788	P25788 [242-255]	P25788 1xPhospho [S243(100)]	1	1751.58373	High	High	0.0001805	0.0002102	3.83
False	High	[K].EADDDEEVDDNIPEMPSPKK.[M]	1xOxidation [M15]; 1xPhospho [S17(100)]	0.000572363	0.000240651	1	1	1	P26358	P26358 [698-717]	P26358 1xPhospho [S714(100)]	1	2368.93742	High	High	0.0002032	0.0003805	2.37
False	High	[R].KPSGGSSRGNSRPGTPSAEGGSTSSTLR.[A]	2xPhospho [S/T]	0.000568256	0.000240651	1	1	1	P35269	P35269 [375-402]		1	2835.24183	High	High	0.0002032	0.0003784	3.27
False	High	[R].ATSGSSLPVGINR.[Q]	1xPhospho [S3(100)]	0.000283435	0.000240651	1	1	1	Q13905	Q13905 [309-321]	Q13905 1xPhospho [S311(100)]	0	1338.64132	High	High	0.0001805	0.0002034	2.84
False	High	[R].DSAPSTPTSPTEFLTPGLR.[S]	1xPhospho [S9(100)]	0.000553583	0.000240651	1	1	2	Q9NZJ4	Q9NZJ4 [4256-4274]	Q9NZJ4 1xPhospho [S4264(100)]	0	2053.94779	High	High	0.0002032	0.0003701	2.12
False	High	[K].MLISAVSPEIR.[N]	1xOxidation [M1]; 1xPhospho [S7(100)]	0.00114614	0.000240651	1	1	1	A0AVK6	A0AVK6 [65-75]	A0AVK6 1xPhospho [S71(100)]	0	1311.63782	High	High	0.0002032	0.0007123	2.77
False	High	[R].ESEKQQDSQPEEVMDVLEMVENVK.[H]	1xOxidation [M14]; 1xPhospho [S2(98.8)]	0.000359984	0.000240651	1	1	1	Q9H307	Q9H307 [374-397]	Q9H307 1xPhospho [S375(98.8)]	1	2916.25263	High	High	0.0002032	0.0002524	2.8
False	High	[K].ESEIIDFFLGASLKDEVLK.[I]		0.00042108	0.000240651	1	1	1	P15880	P15880 [90-108]		1	2153.13763	High	High	0.0002032	0.0002902	1.89
False	High	[R].ATSLGRPEEEEDELAHR.[C]	1xPhospho [S3(99.3)]	0.000752454	0.000240651	1	1	1	P36551	P36551 [110-126]	P36551 1xPhospho [S112(99.3)]	0	2018.8815	High	High	0.0002032	0.0004858	2.59
False	High	[R].HISENSFGPSGGLR.[E]	1xPhospho [S6(100)]	0.000422764	0.000240651	1	1	2	Q12923	Q12923 [1227-1240]	Q12923 1xPhospho [S1232(100)]	0	1537.6795	High	High	0.0002032	0.0002911	2.38
False	High	[R].MLLAAGSAASGNNHRDDDTASVTSLNSSATGR.[C]		0.000294119	0.000240651	1	1	1	P21675	P21675 [1132-1163]		1	3147.47196	High	High	0.0001805	0.0002104	2.46
False	High	[R].ESETSVTTAQAAGDPEYLEQPSR.[S]	1xPhospho [Y17(100)]	0.000272985	0.000240651	1	1	1	Q9UHP3	Q9UHP3 [724-746]	Q9UHP3 1xPhospho [Y740(100)]	0	2546.09301	High	High	0.0001805	0.0001966	2.96
False	High	[R].KPPIYKQHAALAAQSK.[S]	1xPhospho [Y5(100)]	0.000422764	0.000240651	1	1	2	O14639	O14639 [524-539]	O14639 1xPhospho [Y528(100)]	1	1830.9626	High	High	0.0002032	0.0002913	2.8
False	High	[R].ESETSVTTAQAAGDPEYLEQPSRSDFSK.[H]	1xPhospho [S2(100)]	0.00156238	0.000240651	1	1	1	Q9UHP3	Q9UHP3 [724-751]	Q9UHP3 1xPhospho [S725(100)]	1	3110.34739	High	High	0.0002032	0.0009513	2.3
False	High	[R].KPSDEEFASR.[K]	1xPhospho [S3(100)]	0.00158478	0.000240651	1	1	1	Q14155	Q14155 [692-701]	Q14155 1xPhospho [S694(100)]	0	1245.51472	High	High	0.0002032	0.0009642	2.03
False	High	[-].MLGQQQQQLYSSAALLTGER.[S]	1xAcetyl [N-Term]	0.00116878	0.000240651	1	1	1	Q9H160	Q9H160 [1-20]	Q9H160 1xAcetyl [N-Term]	0	2264.13396	High	High	0.0002032	0.0007254	2.17
False	High	[K].KPSDSTDLASPK.[T]	1xPhospho [S10(100)]	0.000476907	0.000240651	1	1	1	Q96AV8	Q96AV8 [629-640]	Q96AV8 1xPhospho [S638(100)]	0	1325.59845	High	High	0.0002032	0.0003239	3.05
False	High	[K].ATSPGPTDLETR.[S]	1xPhospho [S3(99.6)]	0.000573743	0.000240651	1	1	1	Q5VT06	Q5VT06 [1816-1827]	Q5VT06 1xPhospho [S1818(99.6)]	0	1324.57805	High	High	0.0002032	0.0003818	2.07
False	High	[R].HLQLAIRGDEELDSLIK.[A]		0.00070303	0.000240651	1	2	2	Q71UI9	Q71UI9 [86-102]		1	1950.06547	High	High	0.0002032	0.0004572	2.35
False	High	[R].ATSPSKSVAHGQAPEMPLVK.[K]	1xPhospho [T/S]	0.00132226	0.000240651	1	1	1	Q1ED39	Q1ED39 [46-65]		1	2115.03042	High	High	0.0002032	0.0008137	3.0
False	High	[K].ESKGSPVFLPR.[K]	1xPhospho [S5(100)]	0.000814036	0.000240651	1	1	2	Q9NYV4	Q9NYV4 [419-429]	Q9NYV4 1xPhospho [S423(100)]	1	1296.63478	High	High	0.0002032	0.0005215	2.4
False	High	[R].KPSEEEYVIR.[K]	1xPhospho [S3(100)]	0.000338562	0.000240651	1	1	1	Q15052	Q15052 [638-647]	Q15052 1xPhospho [S640(100)]	0	1329.60862	High	High	0.0002032	0.0002391	3.09
False	High	[K].KPTSPVKPIPQNTEYR.[T]	1xPhospho [S4(99.5)]	0.000880471	0.000240651	1	1	1	P25054	P25054 [1771-1786]	P25054 1xPhospho [S1774(99.5)]	0	1934.97355	High	High	0.0002032	0.0005599	2.53
False	High	[R].HLMLPDFDLLEDIESK.[I]	1xOxidation [M3]	0.00139672	0.000240651	1	1	1	P13010	P13010 [82-97]		0	1930.94666	High	High	0.0002032	0.0008563	1.7
False	High	[R].HLLSPVGR.[R]	1xPhospho [S4(100)]	0.00063827	0.000240651	1	1	1	Q9NXE4	Q9NXE4 [789-796]	Q9NXE4 1xPhospho [S792(100)]	0	958.48699	High	High	0.0002032	0.0004193	2.28
False	High	[R].KQAREESEESEAEPVQR.[T]	2xPhospho [S7(100); S10(100)]	0.000351148	0.000240651	1	1	3	Q9BW71	Q9BW71 [190-206]	Q9BW71 2xPhospho [S196(100); S199(100)]	2	2161.87986	High	High	0.0002032	0.0002468	3.96
False	High	[K].ESSIIAPAPAEDVDTPPRKK.[K]	1xPhospho [T15(100)]	0.000358059	0.000240651	1	1	1	Q15910	Q15910 [473-492]	Q15910 1xPhospho [T487(100)]	2	2201.08495	High	High	0.0002032	0.0002514	2.98
False	High	[R].ESSPFLSPLEASR.[G]	1xPhospho [S7(100)]	0.000486326	0.000240651	1	1	2	Q9UP95	Q9UP95 [45-57]	Q9UP95 1xPhospho [S51(100)]	0	1499.67777	High	High	0.0002032	0.00033	2.03
False	High	[K].ESSPIPSPTSDRK.[A]	2xPhospho [S3(100); S7(99.2)]	0.00076507	0.000240651	1	1	3	Q01082	Q01082 [2163-2175]	Q01082 2xPhospho [S2165(100); S2169(99.2)]	1	1560.63426	High	High	0.0002032	0.0004932	2.57
False	High	[K].HLAPPPLLSPLLPSIKPTVRK.[T]	1xPhospho [S9(100)]	0.000344459	0.000240651	1	1	1	Q14676	Q14676 [1060-1080]	Q14676 1xPhospho [S1068(100)]	1	2354.37235	High	High	0.0002032	0.0002426	2.29
False	High	[R].HKYVSGSSPDLVTR.[K]	2xPhospho [S7(100); S8(100)]	0.000269381	0.000240651	1	1	1	Q15678	Q15678 [587-600]	Q15678 2xPhospho [S593(100); S594(100)]	1	1705.73464	High	High	0.0001805	0.0001941	3.6
False	High	[R].KQQQEPTGEPSPK.[R]	1xPhospho [S11(100)]	0.000377428	0.000240651	1	1	3	P52926	P52926 [34-46]	P52926 1xPhospho [S44(100)]	1	1533.69448	High	High	0.0002032	0.0002633	3.27
False	High	[R].KQQQEPTGEPSPKRPR.[G]	1xPhospho [S11(100)]	0.00142108	0.000240651	1	1	4	P52926	P52926 [34-49]	P52926 1xPhospho [S44(100)]	2	1942.94946	High	High	0.0002032	0.0008701	2.77
False	High	[R].ESSSPLSSNQSEPGSIALNSYHSR.[N]	1xPhospho [S/Y]	0.000490609	0.000240651	1	1	1	P15260	P15260 [377-400]		0	2614.14169	High	High	0.0002032	0.0003323	2.12
False	High	[R].ESTHQSEDVFLPSPR.[D]	1xPhospho [S13(100)]	0.000566897	0.000240651	1	1	2	Q13017	Q13017 [956-970]	Q13017 1xPhospho [S968(100)]	0	1808.78508	High	High	0.0002032	0.0003777	2.61
False	High	[K].ESTITLQQAEYEFLSFVR.[Q]		0.000381658	0.000240651	1	1	2	Q9Y3B8	Q9Y3B8 [112-129]		0	2161.08118	High	High	0.0002032	0.0002662	1.97
False	High	[K].ESVNSPVFGK.[A]	1xPhospho [S5(100)]	0.00155684	0.000240651	1	1	1	Q9UPS8	Q9UPS8 [627-636]	Q9UPS8 1xPhospho [S631(100)]	0	1143.50818	High	High	0.0002032	0.0009492	2.06
False	High	[R].DRPVGGSPGGPR.[L]	1xPhospho [S7(100)]	0.000428747	0.000240651	1	1	1	Q8NHG8	Q8NHG8 [129-140]	Q8NHG8 1xPhospho [S135(100)]	0	1231.55793	High	High	0.0002032	0.0002951	3.05
False	High	[K].ESVPEFPLSPPK.[K]	1xPhospho [S9(100)]	0.000418576	0.000240651	1	1	3	P16949	P16949 [30-41]	P16949 1xPhospho [S38(100)]	0	1406.66032	High	High	0.0002032	0.0002888	2.95
False	High	[R].MGLLSPSGIGGVSPR.[H]	1xOxidation [M1]; 2xPhospho [S5(100); S13(100)]	0.000324541	0.000240651	1	1	2	Q5PRF9	Q5PRF9 [588-602]	Q5PRF9 2xPhospho [S592(100); S600(100)]	0	1603.69509	High	High	0.0002032	0.0002302	4.25
False	High	[R].HKYVSGSSPDLVTR.[K]	1xPhospho [S8(98.7)]	0.00036063	0.000240651	1	1	3	Q15678	Q15678 [587-600]	Q15678 1xPhospho [S594(98.7)]	1	1625.76831	High	High	0.0002032	0.000253	3.13
False	High	[R].ESYDAPPTPSGAR.[L]	1xPhospho [T8(99.6)]	0.000500472	0.000240651	1	1	1	Q96S55	Q96S55 [109-121]	Q96S55 1xPhospho [T116(99.6)]	0	1427.58387	High	High	0.0002032	0.0003384	2.72
False	High	[R].DRPGSPESPLLDAPFSR.[A]	2xPhospho [S5(100); S8(100)]	0.000461854	0.000240651	1	1	2	Q8TF72	Q8TF72 [906-922]	Q8TF72 2xPhospho [S910(100); S913(100)]	0	2000.85146	High	High	0.0002032	0.0003152	3.03
False	High	[R].KQSLGELIGTLNAAK.[V]	1xDehydrated [T10(100)]	0.000493862	0.000240651	1	1	1	P60174	P60174 [56-70]	P60174 1xDehydrated [T65(100)]	1	1524.87442	High	High	0.0002032	0.0003343	2.36
False	High	[R].KQSPPLSLEIYQTLSPR.[K]	1xPhospho [S3(100)]	0.000485265	0.000240651	1	1	1	Q9P246	Q9P246 [607-623]	Q9P246 1xPhospho [S609(100)]	1	2037.04163	High	High	0.0002032	0.000329	2.28
False	High	[R].MGSDLKQGFISSLK.[S]	1xOxidation [M1]; 1xPhospho [S3(100)]	0.000435758	0.000240651	1	1	1	Q9Y6Y8	Q9Y6Y8 [866-879]	Q9Y6Y8 1xPhospho [S868(100)]	1	1606.75464	High	High	0.0002032	0.0002992	2.39
False	High	[R].MLNSSFEDDPFFSESILAHR.[E]	1xOxidation [M1]	0.000414456	0.000240651	1	1	1	P58340	P58340 [4-23]		0	2358.07069	High	High	0.0002032	0.0002865	2.0
False	High	[K].KQITTSPITVR.[K]	1xPhospho [S6(99.7)]	0.000773651	0.000240651	1	1	2	O95835	O95835 [608-618]	O95835 1xPhospho [S613(99.7)]	1	1323.70319	High	High	0.0002032	0.000499	2.59
False	High	[R].HIDRVYRDDTFVGR.[S]	1xPhospho [Y6(100)]	0.000326719	0.000240651	1	1	1	Q9P206	Q9P206 [236-249]	Q9P206 1xPhospho [Y241(100)]	2	1828.84902	High	High	0.0002032	0.0002315	2.12
False	High	[K].MKEIAEAYLGK.[T]	1xOxidation [M1]	0.000593607	0.000240651	1	1	1	P11142	P11142 [127-137]		1	1268.6555	High	High	0.0002032	0.0003932	2.12
False	High	[K].MKDNEEREQSSDLTPSGDVSPVKPLSR.[S]	1xOxidation [M1]; 2xPhospho [T14(98.9); S20(100)]	0.000693721	0.000240651	1	1	1	Q8WYQ5	Q8WYQ5 [358-384]	Q8WYQ5 2xPhospho [T371(98.9); S377(100)]	2	3177.38069	High	High	0.0002032	0.0004515	2.96
False	High	[R].DRTPPLLYR.[D]	1xPhospho [T3(100)]	0.00121588	0.000240651	1	1	4	Q96T37	Q96T37 [566-574]	Q96T37 1xPhospho [T568(100)]	1	1210.598	High	High	0.0002032	0.000753	3.04
False	High	[R].KQDSGHLDLRNPEAALSPTFR.[S]	1xPhospho [S17(100)]	0.000365204	0.000240651	1	1	1	Q86U44	Q86U44 [27-47]	Q86U44 1xPhospho [S43(100)]	2	2432.17181	High	High	0.0002032	0.0002556	3.47
False	High	[K].ESRSPQQSAALPR.[R]	1xPhospho [S4(99.6)]	0.000363887	0.000240651	1	1	2	Q6IBW4	Q6IBW4 [281-293]	Q6IBW4 1xPhospho [S284(99.6)]	1	1506.70605	High	High	0.0002032	0.000255	2.48
False	High	[R].MHLPSPTDSNFYR.[A]	1xPhospho [S5(100)]	0.000752454	0.000240651	1	1	2	P00533	P00533 [987-999]	P00533 1xPhospho [S991(100)]	0	1644.68762	High	High	0.0002032	0.0004856	2.54
False	High	[R].MHIEKDETPLSTPTAR.[D]	1xOxidation [M1]; 2xPhospho [T8(100); T12(98.7)]	0.000550979	0.000240651	1	1	4	Q9UI36	Q9UI36 [571-586]	Q9UI36 2xPhospho [T578(100); T582(98.7)]	1	2001.83885	High	High	0.0002032	0.000368	4.56
False	High	[R].MHIEKDETPLSTPTAR.[D]	1xOxidation [M1]; 1xPhospho [T8(100)]	0.000284734	0.000240651	1	1	2	Q9UI36	Q9UI36 [571-586]	Q9UI36 1xPhospho [T578(100)]	1	1921.87252	High	High	0.0001805	0.0002043	3.2
False	High	[R].MGVMSSPTENSFTLDADF.[-]	2xOxidation [M1; M4]; 1xPhospho [S6(99.4)]	0.000845103	0.000240651	1	1	2	P31350	P31350 [372-389]	P31350 1xPhospho [S377(99.4)]	0	2060.78647	High	High	0.0002032	0.0005396	1.94
False	High	[R].KQDVLGPSTTPPAHSSSNTIR.[S]	1xPhospho [T10(98.4)]	0.000651492	0.000240651	1	1	1	Q6UVJ0	Q6UVJ0 [486-506]	Q6UVJ0 1xPhospho [T495(98.4)]	1	2273.09217	High	High	0.0002032	0.0004275	2.65
False	High	[K].KQEGTPEGLYL.[-]	1xPhospho [T5(100)]	0.000789007	0.000240651	1	1	2	P62191	P62191 [430-440]	P62191 1xPhospho [T434(100)]	1	1314.59772	High	High	0.0002032	0.0005076	2.6
False	High	[R].DRSWVIGSPEILR.[K]	1xPhospho [S8(100)]	0.000455094	0.000240651	1	1	1	Q6P0Q8	Q6P0Q8 [893-905]	Q6P0Q8 1xPhospho [S900(100)]	1	1607.79413	High	High	0.0002032	0.0003111	2.76
False	High	[R].KQHYLSSEDEPDDNPDVLDSR.[I]	1xPhospho [S/Y]	0.000283004	0.000240651	1	1	1	Q8NFC6	Q8NFC6 [2774-2794]		1	2539.06205	High	High	0.0001805	0.0002033	2.86
False	High	[K].KQKEDVEVVGGSDGEGAIGLSSDPK.[S]	1xPhospho [S12(100)]	0.000756625	0.000240651	1	1	1	Q8NHZ8	Q8NHZ8 [31-55]	Q8NHZ8 1xPhospho [S42(100)]	2	2581.2029	High	High	0.0002032	0.0004889	2.27
False	High	[R].HLDTLTEHYDIPK.[V]	1xPhospho [T/Y]	0.000346261	0.000240651	1	1	2	Q9Y421	Q9Y421 [95-107]		0	1661.75708	High	High	0.0002032	0.0002441	2.4
False	High	[K].DRSSFYVNGLTLGGQK.[C]		0.00149224	0.000240651	1	1	1	P07737	P07737 [55-70]		1	1741.88677	High	High	0.0002032	0.0009122	2.32
False	High	[K].ESRSPQQSAALPRR.[Y]	1xPhospho [S]	0.000255378	0.000240651	1	1	1	Q6IBW4	Q6IBW4 [281-294]		2	1662.80716	High	High	0.0001805	0.000185	3.01
False	High	[R].KQISGQYSGSPQLLK.[N]	1xPhospho [Y7(100)]	0.00036063	0.000240651	1	1	3	Q96N67	Q96N67 [21-35]	Q96N67 1xPhospho [Y27(100)]	1	1713.85713	High	High	0.0002032	0.0002529	2.75
False	High	[K].ATSVALPGWSPSETRSSFMSR.[T]	1xOxidation [M19]	0.000579312	0.000240651	1	1	1	Q16513	Q16513 [351-371]		1	2270.08701	High	High	0.0002032	0.0003852	3.03
False	High	[K].HLDGEEDGSSDQSQASGTTGGRR.[V]	2xPhospho [S9(100); S10(100)]	0.000330031	0.000240651	1	1	3	Q9UNF1	Q9UNF1 [182-204]	Q9UNF1 2xPhospho [S190(100); S191(100)]	1	2506.94677	High	High	0.0002032	0.0002337	3.23
False	High	[-].MSFAESGWR.[S]	1xMet-loss+Acetyl [N-Term]	0.00162497	0.000240651	1	1	1	Q8N6S5	Q8N6S5 [1-9]	Q8N6S5 1xMet-loss+Acetyl [N-Term]	0	981.44247	High	High	0.0002032	0.0009876	2.39
False	High	[R].MLNSSFEDDPFFSESILAHR.[E]	1xOxidation [M1]; 1xPhospho [S]	0.000287806	0.000240651	1	1	1	P58340	P58340 [4-23]		0	2438.03702	High	High	0.0001805	0.0002062	2.68
False	High	[K].MINTDLSR.[I]	1xOxidation [M1]	0.00171542	0.000240651	1	1	1	P36578	P36578 [284-291]		0	965.47206	High	High	0.0002032	0.001039	1.64
False	High	[R].HPTGNSITKSPPLMAK.[R]	1xOxidation [M14]; 1xPhospho [S10(100)]	0.000391843	0.000240651	1	1	1	Q5VZ89	Q5VZ89 [732-747]	Q5VZ89 1xPhospho [S741(100)]	1	1774.85575	High	High	0.0002032	0.0002722	2.96
False	High	[R].ERSDSGGSSSEPFDR.[H]	2xPhospho [S5(100); S8(98.9)]	0.000256832	0.000240651	1	1	2	P48634	P48634 [757-771]	P48634 2xPhospho [S761(100); S764(98.9)]	1	1772.61604	High	High	0.0001805	0.0001858	3.54
False	High	[K].ERSGVSLAALK.[K]	1xPhospho [S]	0.000821059	0.000240651	3	3	2	P16402; P10412; P16403	P16402 [54-64]; P10412 [53-63]; P16403 [53-63]		1	1210.61913	High	High	0.0002032	0.0005265	2.55
False	High	[-].MNRSFHKSQTLR.[F]	1xAcetyl [N-Term]	0.000937528	0.000240651	1	1	1	Q9BYG4	Q9BYG4 [1-12]	Q9BYG4 1xAcetyl [N-Term]	2	1546.79071	High	High	0.0002032	0.000593	1.67
False	High	[K].KMTGSNTEEIDSR.[I]	1xOxidation [M2]; 1xPhospho [S5(100)]	0.000542014	0.000240651	1	1	2	Q8N573	Q8N573 [303-315]	Q8N573 1xPhospho [S307(100)]	1	1563.63564	High	High	0.0002032	0.0003627	1.77
False	High	[K].ATNESEDEIPQLVPIGK.[K]	1xDehydrated [T/S]	0.000750381	0.000240651	1	1	1	O76021	O76021 [357-373]		0	1821.92288	High	High	0.0002032	0.0004851	1.84
False	High	[K].DSGNWDTSGSELSEGELEKR.[R]	2xPhospho [S8(98.8); S13(100)]	0.000401717	0.000240651	1	1	2	O75400	O75400 [926-945]	O75400 2xPhospho [S933(98.8); S938(100)]	1	2355.90139	High	High	0.0002032	0.0002786	4.48
False	High	[-].MNLLPNIESPVTR.[Q]	1xAcetyl [N-Term]; 1xPhospho [S9(100)]	0.000294119	0.000240651	1	1	4	P17980	P17980 [1-13]	P17980 1xAcetyl [N-Term]; 1xPhospho [S9(100)]	0	1605.77062	High	High	0.0001805	0.0002106	2.93
False	High	[R].ERQKYFELEVR.[V]	1xPhospho [Y5(100)]	0.000860011	0.000240651	1	1	1	Q14160	Q14160 [1356-1366]	Q14160 1xPhospho [Y1360(100)]	2	1576.75193	High	High	0.0002032	0.0005489	2.59
False	High	[K].ERSGVSLAALKK.[A]	1xPhospho [S3(100)]	0.000538242	0.000240651	3	3	1	P16402; P10412; P16403	P16402 [54-65]; P10412 [53-64]; P16403 [53-64]	P16402 1xPhospho [S56(100)]; P10412 1xPhospho [S55(100)]; P16403 1xPhospho [S55(100)]	2	1338.71409	High	High	0.0002032	0.0003607	2.42
False	High	[R].KNQLKDMAIATGGAVFGEEGLTLNLEDVQPHDLGK.[V]		0.000311465	0.000240651	1	1	1	P10809	P10809 [310-344]		2	3708.89015	High	High	0.0002032	0.0002217	2.04
False	High	[K].DMTPYALPVIGEVR.[S]	1xPhospho [Y5(100)]	0.000410403	0.000240651	1	1	1	Q9H6R7	Q9H6R7 [245-258]	Q9H6R7 1xPhospho [Y249(100)]	0	1640.77537	High	High	0.0002032	0.0002839	2.0
False	High	[-].MMLGTEGGEGFVVK.[V]	1xAcetyl [N-Term]; 1xOxidation [M2]	0.000267023	0.000240651	1	1	2	P31943	P31943 [1-14]	P31943 1xAcetyl [N-Term]	0	1512.70728	High	High	0.0001805	0.0001925	2.44
False	High	[R].KNQSSEDILR.[D]	1xPhospho [S4(100)]	0.000478974	0.000240651	1	1	2	Q13625	Q13625 [477-486]	Q13625 1xPhospho [S480(100)]	1	1269.58347	High	High	0.0002032	0.0003253	2.68
False	High	[K].MMGGAGPGSSLEARSPSDLHISPLAK.[K]	2xOxidation [M1; M2]; 2xPhospho [S22(100); S]	0.000428747	0.000240651	1	1	2	O95785	O95785 [1113-1138]	O95785 2xPhospho [S1134(100); S]	1	2758.19771	High	High	0.0002032	0.0002952	4.01
False	High	[R].ERSPALKSPLQSVVVR.[R]	1xPhospho [S3(99.2)]; 1xDehydrated [S8(99.2)]	0.000447564	0.000240651	1	1	2	Q9Y2W1	Q9Y2W1 [246-261]	Q9Y2W1 1xPhospho [S248(99.2)]; 1xDehydrated [S253(99.2)]	2	1827.98406	High	High	0.0002032	0.0003062	2.69
False	High	[R].KNSGAEAAQLSER.[T]	1xPhospho [S3(100)]	0.000840215	0.000240651	1	1	1	Q5SYE7	Q5SYE7 [1087-1099]	Q5SYE7 1xPhospho [S1089(100)]	1	1440.64786	High	High	0.0002032	0.0005371	2.3
False	High	[K].KNSIHELLLER.[A]	1xPhospho [S3(100)]	0.00147146	0.000240651	1	1	1	Q76I76	Q76I76 [782-792]	Q76I76 1xPhospho [S784(100)]	1	1431.73556	High	High	0.0002032	0.0008988	2.18
False	High	[-].MNKLYIGNLNESVTPADLEK.[V]	1xAcetyl [N-Term]	0.000507225	0.000240651	1	1	1	Q9NZI8	Q9NZI8 [1-20]	Q9NZI8 1xAcetyl [N-Term]	1	2291.15877	High	High	0.0002032	0.0003421	2.55
False	High	[K].HQASINELKR.[T]		0.000427884	0.000240651	1	1	1	Q9H4G0	Q9H4G0 [507-516]		1	1195.65419	High	High	0.0002032	0.0002947	2.37
False	High	[R].MNSLTFKK.[S]		0.00114987	0.000240651	1	1	1	Q96N67	Q96N67 [1381-1388]		1	968.52336	High	High	0.0002032	0.0007155	2.04
False	High	[R].KMPQLTASAIVSPHGDESPRGSGGGGPASASGPAASESRPLPR.[V]	1xOxidation [M2]; 1xPhospho [T/S]	0.000912462	0.000240651	1	1	1	Q9Y6J9	Q9Y6J9 [484-526]		2	4221.01427	High	High	0.0002032	0.0005785	4.72
False	High	[-].MPDYLGADQRK.[T]	1xMet-loss [N-Term]; 1xPhospho [Y4(100)]	0.000258669	0.000240651	1	1	2	P35998	P35998 [1-11]	P35998 1xMet-loss [N-Term]; 1xPhospho [Y4(100)]	1	1242.55144	High	High	0.0001805	0.000187	2.85
False	High	[-].MPDYLGADQR.[K]	1xMet-loss [N-Term]	0.000336251	0.000240651	1	1	1	P35998	P35998 [1-10]	P35998 1xMet-loss [N-Term]	0	1034.49015	High	High	0.0002032	0.0002376	2.45
False	High	[-].MPDSNFAER.[S]	1xMet-loss [N-Term]; 1xPhospho [S4(100)]	0.00139672	0.000240651	1	1	1	Q9UJ83	Q9UJ83 [1-9]	Q9UJ83 1xMet-loss [N-Term]; 1xPhospho [S4(100)]	0	1015.38807	High	High	0.0002032	0.0008565	2.69
False	High	[K].KLYKPEVQLR.[R]	1xPhospho [Y3(100)]	0.000542014	0.000240651	1	1	1	O60610	O60610 [771-780]	O60610 1xPhospho [Y773(100)]	1	1353.72901	High	High	0.0002032	0.0003632	2.67
False	High	[K].MPAPEPGAAPSNEEDDSDDDDVLAPSGATAAGAGDEGDGQTTGST.[-]	1xOxidation [M1]; 1xPhospho [S44(96.4)]	0.000659966	0.000240651	1	1	2	Q9H6Z4	Q9H6Z4 [523-567]	Q9H6Z4 1xPhospho [S566(96.4)]	0	4341.68927	High	High	0.0002032	0.0004324	3.96
False	High	[-].MNVDHEVNLLVEEIHR.[L]	1xAcetyl [N-Term]	0.00161336	0.000240651	1	1	1	Q9P1F3	Q9P1F3 [1-16]	Q9P1F3 1xAcetyl [N-Term]	0	1988.98584	High	High	0.0002032	0.0009795	2.06
False	High	[R].HRDTHPGSPGSPGPALRPLPAR.[E]	1xPhospho [S8(98.5)]	0.00160759	0.000240651	1	1	1	Q8N0Y2	Q8N0Y2 [225-246]	Q8N0Y2 1xPhospho [S232(98.5)]	1	2353.16734	High	High	0.0002032	0.0009757	3.85
False	High	[-].MNTAPSRPSPTRRDPYGFGDSR.[D]	1xAcetyl [N-Term]; 1xPhospho [T3(95.4)]	0.000608453	0.000240651	1	1	1	Q9HCD5	Q9HCD5 [1-22]	Q9HCD5 1xAcetyl [N-Term]; 1xPhospho [T3(95.4)]	2	2587.15076	High	High	0.0002032	0.0004021	3.96
False	High	[R].EAASSPAGEPLR.[K]	1xPhospho [S5(100)]	0.000760831	0.000240651	1	1	1	Q96EB6	Q96EB6 [23-34]	Q96EB6 1xPhospho [S27(100)]	0	1264.55692	High	High	0.0002032	0.0004909	3.0
False	High	[R].MNSYPYLADR.[H]	1xOxidation [M1]; 1xPhospho [S3(100)]	0.000635028	0.000240651	1	1	2	Q9Y580	Q9Y580 [202-211]	Q9Y580 1xPhospho [S204(100)]	0	1325.52318	High	High	0.0002032	0.0004176	3.01
False	High	[K].DSGSISLQETR.[R]	1xPhospho [S4(100)]	0.000606943	0.000240651	1	1	1	Q9H2G2	Q9H2G2 [776-786]	Q9H2G2 1xPhospho [S779(100)]	0	1272.54675	High	High	0.0002032	0.0004016	2.97
False	High	[-].MNSSTSTMSEEPDALSVVNQLR.[D]	1xAcetyl [N-Term]; 1xOxidation [M8]	0.00105782	0.000240651	1	1	1	Q9NVT9	Q9NVT9 [1-22]	Q9NVT9 1xAcetyl [N-Term]	0	2454.11229	High	High	0.0002032	0.0006631	2.2
False	High	[R].KMGAPESGLAEYLFDKHTLGDSDNES.[-]	1xPhospho [S26(98.9)]	0.000651492	0.000240651	1	1	2	P02794	P02794 [158-183]	P02794 1xPhospho [S183(98.9)]	2	2891.24411	High	High	0.0002032	0.0004268	3.7
False	High	[R].DSGSDQDLDGAGVR.[A]	1xPhospho [S2(99.4)]	0.00104127	0.000240651	1	1	1	Q86VM9	Q86VM9 [31-44]	Q86VM9 1xPhospho [S32(99.4)]	0	1471.56967	High	High	0.0002032	0.0006533	2.67
False	High	[K].ERPVQSLKTSRDTSPSSGSAVSSSK.[V]	2xPhospho [S6(98.2); T/S]	0.00174694	0.000240651	1	1	2	Q8NEY8	Q8NEY8 [192-216]	Q8NEY8 2xPhospho [S197(98.2); T/S]	2	2738.23937	High	High	0.0002032	0.001057	2.37
False	High	[R].MNSSFSVKPFEK.[T]		0.000469785	0.000240651	1	1	1	Q7Z401	Q7Z401 [1149-1160]		0	1400.68786	High	High	0.0002032	0.00032	1.55
False	High	[R].MNSQDSNTSVLEVVSEKPLSER.[L]	1xOxidation [M1]; 1xPhospho [S/T]	0.000277501	0.000240651	1	1	1	Q9UJA3	Q9UJA3 [628-649]		0	2545.14875	High	High	0.0001805	0.0001995	2.3
False	High	[R].DSGSDGEDDVNEQHSGSDTGSVER.[H]	1xPhospho [S2(100)]	0.00144599	0.000240651	1	1	1	Q96ST2	Q96ST2 [24-47]	Q96ST2 1xPhospho [S25(100)]	0	2558.9387	High	High	0.0002032	0.0008848	1.62
False	High	[R].HQEGEIFDTEKEK.[Y]		0.000679201	0.000240651	1	1	1	Q02878	Q02878 [227-239]		1	1589.74419	High	High	0.0002032	0.000443	1.96
False	High	[R].ERSPGRLFEDSSR.[G]	1xPhospho [S3(100)]	0.000716377	0.000240651	1	1	1	O14578	O14578 [1991-2003]	O14578 1xPhospho [S1993(100)]	2	1615.72242	High	High	0.0002032	0.0004647	3.39
False	High	[K].ATNESEDEIPQLVPIGKK.[T]		0.00125285	0.000240651	1	1	1	O76021	O76021 [357-374]		1	1968.02841	High	High	0.0002032	0.0007746	2.23
False	High	[K].DSGNLYDSEIQNVLGVK.[H]	1xPhospho [Y6(98.3)]	0.000963557	0.000240651	1	1	1	Q562F6	Q562F6 [773-789]	Q562F6 1xPhospho [Y778(98.3)]	0	1930.87938	High	High	0.0002032	0.0006081	2.31
False	High	[-].MLTDSGGGGTSFEEDLDSVAPR.[S]	1xAcetyl [N-Term]; 1xPhospho [T/S]	0.000388886	0.000240651	1	1	2	Q8IWZ3	Q8IWZ3 [1-22]	Q8IWZ3 1xAcetyl [N-Term]	0	2362.97448	High	High	0.0002032	0.0002706	1.93
False	High	[R].MLQWLATKSPK.[K]	1xOxidation [M1]; 1xPhospho [S9(100)]	0.000474854	0.000240651	1	1	2	Q96FZ2	Q96FZ2 [287-297]	Q96FZ2 1xPhospho [S295(100)]	1	1398.6851	High	High	0.0002032	0.0003226	2.68
False	High	[R].DSAYQSITHYRPVSASR.[S]		0.000554892	0.000240651	1	1	1	P50402	P50402 [158-174]		0	1937.94641	High	High	0.0002032	0.0003705	2.57
False	High	[R].KPGPPLSPEIRSPAGSPELR.[K]	2xPhospho [S7(100); S12(100)]	0.000948975	0.000240651	1	1	2	Q96JM3	Q96JM3 [421-440]	Q96JM3 2xPhospho [S427(100); S432(100)]	1	2245.07778	High	High	0.0002032	0.0006004	3.71
False	High	[R].KPGPSGPSESPK.[A]	1xPhospho [S10(100)]	0.000259782	0.000240651	1	1	1	Q96JM3	Q96JM3 [498-509]	Q96JM3 1xPhospho [S507(100)]	0	1247.56676	High	High	0.0001805	0.0001878	2.72
False	High	[R].MLQAISPKQSPSSSPTRER.[S]	1xOxidation [M1]; 2xPhospho [S10(98.9); S/T]	0.00149749	0.000240651	1	1	1	P49585	P49585 [310-328]	P49585 2xPhospho [S319(98.9); S/T]	2	2276.01419	High	High	0.0002032	0.0009142	3.68
False	High	[R].MLQAISPK.[Q]	1xPhospho [S6(100)]	0.000821059	0.000240651	1	1	2	P49585	P49585 [310-317]	P49585 1xPhospho [S315(100)]	0	967.46823	High	High	0.0002032	0.0005258	2.63
False	High	[R].DSAPYGEYGSWYK.[A]	1xPhospho [Y5(99.4)]	0.00126126	0.000240651	1	1	1	Q9H0B6	Q9H0B6 [427-439]	Q9H0B6 1xPhospho [Y431(99.4)]	0	1602.61483	High	High	0.0002032	0.0007795	1.9
False	High	[R].KPIDSLRDSRSLSYSPVER.[R]		0.000960616	0.000240651	1	1	1	Q9UQ35	Q9UQ35 [2680-2698]		2	2205.16222	High	High	0.0002032	0.0006067	1.97
False	High	[K].ESDTKNEVNGTSEDIKSEGDTQSN.[-]	2xPhospho [S17(98.7); S23(100)]	0.001038	0.000240651	1	1	1	O95232	O95232 [409-432]	O95232 2xPhospho [S425(98.7); S431(100)]	2	2744.04554	High	High	0.0002032	0.0006501	2.9
False	High	[K].ATQQPFDVSAFNASYSDSGLFGIYTISQATAAGDVIK.[A]		0.000474854	0.000240651	1	1	2	P22695	P22695 [316-352]		0	3840.86029	High	High	0.0002032	0.000323	2.03
False	High	[K].HMSADDLNDGFVLDKDDRR.[L]	1xOxidation [M2]; 1xPhospho [S3(100)]	0.00174058	0.000240651	1	1	1	P78316	P78316 [311-329]	P78316 1xPhospho [S313(100)]	2	2314.97582	High	High	0.0002032	0.001054	1.63
False	High	[R].ESEDDPESEPDDHEK.[R]	1xPhospho [S8(100)]	0.000257198	0.000240651	1	1	2	P16383	P16383 [173-187]	P16383 1xPhospho [S180(100)]	0	1837.62837	High	High	0.0001805	0.0001862	2.38
False	High	[R].HMIYEESGNK.[S]	1xOxidation [M2]; 1xPhospho [Y4(100)]	0.000847562	0.000240651	1	1	2	Q8IWC1	Q8IWC1 [579-588]	Q8IWC1 1xPhospho [Y582(100)]	0	1303.50244	High	High	0.0002032	0.0005414	1.69
False	High	[K].ATSDTLESPPKIIPK.[Y]	1xPhospho [S8(100)]	0.00175975	0.000240651	1	1	4	O94782	O94782 [306-320]	O94782 1xPhospho [S313(100)]	1	1676.85064	High	High	0.0002032	0.001062	2.21
False	High	[R].ESEDDPESEPDDHEKRIPFTLRPQTLR.[Q]	1xPhospho [S2(99.9)]	0.000728116	0.000240651	1	1	2	P16383	P16383 [173-199]	P16383 1xPhospho [S174(99.9)]	2	3316.51177	High	High	0.0002032	0.0004718	2.95
False	High	[K].KPIETGSPK.[T]	1xPhospho [S7(100)]	0.000847562	0.000240651	1	1	2	Q05519	Q05519 [443-451]	Q05519 1xPhospho [S449(100)]	0	1036.50745	High	High	0.0002032	0.0005412	2.91
False	High	[K].KPIKYLEESDEDDLF.[-]	1xPhospho [S9(100)]	0.00042361	0.000240651	1	1	4	P11388	P11388 [1517-1531]	P11388 1xPhospho [S1525(100)]	1	1920.85143	High	High	0.0002032	0.0002918	3.14
False	High	[R].HLSVSSQNPGRSSPPPGYVPER.[Q]	1xPhospho [S/Y]	0.00080252	0.000240651	1	1	1	Q99759	Q99759 [164-185]		1	2428.14051	High	High	0.0002032	0.0005153	3.05
False	High	[R].HLSNVSSTGSIDMVDSPQLATLADEVSASLAK.[Q]	1xPhospho [S/T]	0.000538242	0.000240651	1	1	2	P10636	P10636 [724-755]		0	3323.57126	High	High	0.0002032	0.0003604	2.65
False	High	[K].HNDIVDSDSDAEDR.[G]	2xPhospho [S7(100); S9(100)]	0.000288694	0.000240651	1	1	1	P78316	P78316 [140-153]	P78316 2xPhospho [S146(100); S148(100)]	0	1747.58441	High	High	0.0001805	0.0002069	2.88
False	High	[K].KPPAPPSPVQSQSPSTNWSPAVPVK.[K]	3xPhospho [S7(100); S19(100); S/T]	0.00124451	0.000240651	1	1	1	Q8IYB3	Q8IYB3 [763-787]	Q8IYB3 3xPhospho [S769(100); S781(100); S/T]	0	2823.25556	High	High	0.0002032	0.0007695	3.29
False	High	[K].KPFKLSGLSFK.[R]	1xPhospho [S6(100)]	0.000816367	0.000240651	1	1	1	P49006	P49006 [96-106]	P49006 1xPhospho [S101(100)]	1	1331.7123	High	High	0.0002032	0.0005231	2.89
False	High	[K].KPFKLSGLSFK.[R]		0.000636646	0.000240651	1	1	1	P49006	P49006 [96-106]		1	1251.74597	High	High	0.0002032	0.0004187	2.13
False	High	[K].DSGLYKELLHK.[L]	1xPhospho [Y5(100)]	0.0003911	0.000240651	1	1	1	Q8WUM9	Q8WUM9 [384-394]	Q8WUM9 1xPhospho [Y388(100)]	1	1382.67156	High	High	0.0002032	0.0002721	1.6
False	High	[K].KNSSQDDLFPTSDTPR.[A]	1xPhospho [S3(99.3)]	0.0002843	0.000240651	1	1	1	Q9H6T3	Q9H6T3 [478-493]	Q9H6T3 1xPhospho [S480(99.3)]	1	1887.81203	High	High	0.0001805	0.0002039	2.81
False	High	[R].HPKGEEGSDDDETENGPKPK.[K]	1xPhospho [S8(100)]	0.000605439	0.000240651	1	1	2	Q6PD62	Q6PD62 [963-982]	Q6PD62 1xPhospho [S970(100)]	1	2245.92449	High	High	0.0002032	0.0004006	2.11
False	High	[K].MISTPSPK.[K]	1xOxidation [M1]; 1xPhospho [S6(100)]	0.000865062	0.000240651	1	1	3	Q53F19	Q53F19 [410-417]	Q53F19 1xPhospho [S415(100)]	0	956.41586	High	High	0.0002032	0.0005509	2.6
False	High	[K].MISTPSPK.[K]	1xPhospho [S6(100)]	0.000969476	0.000240651	1	1	2	Q53F19	Q53F19 [410-417]	Q53F19 1xPhospho [S415(100)]	0	940.42095	High	High	0.0002032	0.0006107	2.26
False	High	[K].DSGLYKDLLHK.[I]	1xPhospho [Y5(100)]	0.00112045	0.000240651	1	1	1	Q08357	Q08357 [350-360]	Q08357 1xPhospho [Y354(100)]	1	1368.65591	High	High	0.0002032	0.0006977	1.54
False	High	[R].HNSWDTVNTVLPEDPEVADLFSR.[C]	1xPhospho [S3(100)]	0.000294119	0.000240651	1	1	1	Q8N961	Q8N961 [65-87]	Q8N961 1xPhospho [S67(100)]	0	2721.21922	High	High	0.0001805	0.0002105	2.86
False	High	[K].ATPGSEPKGAAEGSGGDGEGPPGEAGAEK.[S]	1xPhospho [T2(99.3)]	0.000451303	0.000240651	1	1	1	P31277	P31277 [228-256]	P31277 1xPhospho [T229(99.3)]	1	2647.11554	High	High	0.0002032	0.0003088	2.83
False	High	[K].KNYQSQADIPIRSPFGIVK.[A]	1xPhospho [S13(100)]	0.000407208	0.000240651	1	1	1	Q14966	Q14966 [371-389]	Q14966 1xPhospho [S383(100)]	2	2241.14274	High	High	0.0002032	0.0002819	3.09
False	High	[R].HNGTGGKSIYGEKFEDENFILK.[H]		0.000543281	0.000240651	1	1	1	P62937	P62937 [70-91]		2	2483.22013	High	High	0.0002032	0.0003636	3.43
False	High	[K].KPALPVSPAAR.[S]	1xPhospho [S7(100)]	0.000302103	0.000240651	1	1	2	Q9BWU0	Q9BWU0 [76-86]	Q9BWU0 1xPhospho [S82(100)]	0	1186.63439	High	High	0.0001805	0.0002155	2.96
False	High	[R].ERVTPPEGYEVVTVFPK.[-]	1xPhospho [Y9(100)]; 1xDehydrated [T4(100)]	0.000746259	0.000240651	1	1	1	O00151	O00151 [313-329]	O00151 1xPhospho [Y321(100)]; 1xDehydrated [T316(100)]	1	2008.97797	High	High	0.0002032	0.0004826	2.1
False	High	[R].MLSPASSLELFMETK.[Q]	1xOxidation [M1]; 1xPhospho [S3(100)]	0.000260155	0.000240651	1	1	2	P31629	P31629 [1441-1455]	P31629 1xPhospho [S1443(100)]	0	1779.79445	High	High	0.0001805	0.000188	2.53
False	High	[R].MLSGGFGYSPFLSITDGNMPGTRPASR.[R]	1xPhospho [S3(100)]	0.000602447	0.000240651	1	1	1	Q15773	Q15773 [30-56]	Q15773 1xPhospho [S32(100)]	0	2896.31578	High	High	0.0002032	0.0003984	2.42
False	High	[R].ESAAPAAAPTAEAPPPSVVTRPEPQALPSPAIR.[A]	1xPhospho [S29(100)]	0.000339144	0.000240651	1	1	4	Q92841	Q92841 [36-68]	Q92841 1xPhospho [S64(100)]	0	3326.67805	High	High	0.0002032	0.0002395	3.38
False	High	[R].ESASPTIPNLDLLEAHTKEALTK.[M]	1xPhospho [S2(98.4)]	0.000372593	0.000240651	1	1	1	O75151	O75151 [536-558]	O75151 1xPhospho [S537(98.4)]	1	2558.27494	High	High	0.0002032	0.0002606	2.32
False	High	[R].HNGSLSPGLEAR.[D]	1xPhospho [S6(100)]	0.000668607	0.000240651	1	1	2	Q9C0C2	Q9C0C2 [1380-1391]	Q9C0C2 1xPhospho [S1385(100)]	0	1317.5947	High	High	0.0002032	0.0004376	3.18
False	High	[R].DSEGDSLGARPGLPYGLSDDESGGGR.[A]	1xPhospho [S18(100)]	0.000414456	0.000240651	1	1	1	Q8N8E2	Q8N8E2 [68-93]	Q8N8E2 1xPhospho [S85(100)]	0	2644.11587	High	High	0.0002032	0.0002864	4.07
False	High	[K].MLSAHTGHLLHPEYLQPLSSTPVSPIELDAK.[K]	1xOxidation [M1]; 1xPhospho [S24(100)]	0.000651492	0.000240651	1	1	1	Q9H7S9	Q9H7S9 [55-85]	Q9H7S9 1xPhospho [S78(100)]	0	3477.71238	High	High	0.0002032	0.0004272	3.45
False	High	[R].HNGSLSPGLEAR.[D]	1xDehydrated [S6(99.5)]	0.000828169	0.000240651	1	1	1	Q9C0C2	Q9C0C2 [1380-1391]	Q9C0C2 1xDehydrated [S1385(99.5)]	0	1219.61781	High	High	0.0002032	0.0005302	2.68
False	High	[K].KLGLVFDDVVGIVEIINSK.[D]		0.000346866	0.000240651	1	1	2	Q01518	Q01518 [377-395]		1	2058.18452	High	High	0.0002032	0.0002441	2.01
False	High	[K].ELAEAAKEPLPVEQDDDIEVIVDETSDHTEETSPVR.[A]	1xPhospho [S33(97.1)]	0.00096651	0.000240651	1	1	1	Q676U5	Q676U5 [223-258]	Q676U5 1xPhospho [S255(97.1)]	1	4085.85983	High	High	0.0002032	0.0006093	3.74
False	High	[R].ENSPGDLPPPPLPPPEEEASWALELR.[A]	1xPhospho [S3(100)]	0.000280866	0.000240651	1	1	1	Q96MS0	Q96MS0 [1261-1286]	Q96MS0 1xPhospho [S1263(100)]	0	2917.36555	High	High	0.0001805	0.0002017	2.72
False	High	[K].ELNVSFINEK.[KR]		0.000339144	0.000240651	1	2	1	P49585	P49585 [229-238]		0	1192.62083	High	High	0.0002032	0.0002394	2.14
False	High	[R].KASISYFKNQR.[G]		0.000469785	0.000240651	1	1	1	Q9H4L7	Q9H4L7 [77-87]		2	1341.72736	High	High	0.0002032	0.0003201	2.14
False	High	[K].KFSFKKPFK.[L]		0.000428747	0.000240651	1	1	1	P49006	P49006 [91-99]		2	1156.68773	High	High	0.0002032	0.0002952	1.77
False	High	[K].MTISQQEFGR.[T]	1xOxidation [M1]	0.000471802	0.000240651	1	1	1	P55036	P55036 [263-272]		0	1212.56775	High	High	0.0002032	0.0003209	2.26
False	High	[K].KFSFKKPFK.[L]	1xPhospho [S3(100)]	0.00177267	0.000240651	1	1	3	P49006	P49006 [91-99]	P49006 1xPhospho [S93(100)]	2	1236.65406	High	High	0.0002032	0.00107	2.9
False	High	[K].EIPEDVDMEEEKESEDSDEENDFTEK.[V]	1xOxidation [M8]; 2xPhospho [S14(100); S17(100)]	0.000688222	0.000240651	1	1	1	Q8IWA0	Q8IWA0 [766-791]	Q8IWA0 2xPhospho [S779(100); S782(100)]	1	3293.16479	High	High	0.0002032	0.0004484	3.46
False	High	[R].KASISYFK.[N]		0.00117646	0.000240651	1	1	1	Q9H4L7	Q9H4L7 [77-84]		1	943.52474	High	High	0.0002032	0.0007306	2.26
False	High	[R].KASLSVAGPGKPQEEDQPLPAR.[R]	1xPhospho [S3(100)]	0.0010155	0.000240651	1	1	1	P51957	P51957 [637-658]	P51957 1xPhospho [S639(100)]	1	2355.17042	High	High	0.0002032	0.000638	2.87
False	High	[-].MTMDKSELVQK.[A]	1xOxidation [M3]; 1xMet-loss+Acetyl [N-Term]	0.00031607	0.000240651	1	1	1	P31946	P31946 [1-11]	P31946 1xMet-loss+Acetyl [N-Term]	1	1236.61403	High	High	0.0002032	0.0002247	2.58
False	High	[K].MTGSNTEEIDSR.[I]	1xOxidation [M1]; 1xPhospho [S4(99.7)]	0.000659966	0.000240651	1	1	1	Q8N573	Q8N573 [304-315]	Q8N573 1xPhospho [S307(99.7)]	0	1435.54068	High	High	0.0002032	0.0004325	2.1
False	High	[K].DVKQFYDQALQQAVVDDDANNAK.[A]		0.00031763	0.000240651	1	1	1	P60033	P60033 [122-144]		1	2595.23215	High	High	0.0002032	0.0002255	3.19
False	High	[R].KASLLSAK.[S]		0.000850031	0.000240651	1	1	1	O94885	O94885 [741-748]		1	817.51418	High	High	0.0002032	0.000543	2.0
False	High	[K].KASKTAENATSGETLEENEAGD.[-]	1xPhospho [S3(100)]	0.00036063	0.000240651	1	1	3	Q9UQ80	Q9UQ80 [373-394]	Q9UQ80 1xPhospho [S375(100)]	2	2331.9824	High	High	0.0002032	0.000253	2.69
False	High	[R].KFTYLGSQDR.[A]	1xPhospho [T3(99.8)]	0.00042108	0.000240651	1	1	2	Q7Z2W4	Q7Z2W4 [296-305]	Q7Z2W4 1xPhospho [T298(99.8)]	1	1294.58274	High	High	0.0002032	0.0002903	2.44
False	High	[K].EIPSATQSPISK.[K]	1xPhospho [S8(100)]	0.000270175	0.000240651	1	1	5	Q9BQG0	Q9BQG0 [1156-1167]	Q9BQG0 1xPhospho [S1163(100)]	0	1337.63484	High	High	0.0001805	0.0001948	3.0
False	High	[-].MTEEVDFLGQDSDGGSEEVVLTPAELIER.[L]	1xMet-loss+Acetyl [N-Term]	0.000298772	0.000240651	1	1	2	Q9BRT9	Q9BRT9 [1-29]	Q9BRT9 1xMet-loss+Acetyl [N-Term]	0	3076.44807	High	High	0.0001805	0.0002135	2.71
False	High	[R].KFVADGIFKAELNEFLTR.[E]		0.000752454	0.000240651	1	1	2	P23396	P23396 [10-27]		2	2098.13315	High	High	0.0002032	0.0004863	2.2
False	High	[R].KASGSENEGDYNPGRK.[T]	1xPhospho [S3(100)]	0.000301623	0.000240651	1	1	2	Q02880	Q02880 [1548-1563]	Q02880 1xPhospho [S1550(100)]	2	1788.75485	High	High	0.0001805	0.0002154	2.71
False	High	[-].MTEWETAAPAVAETPDIKLFGK.[W]	1xMet-loss+Acetyl [N-Term]; 1xPhospho [T14(100)]	0.000450364	0.000240651	1	1	1	P46782	P46782 [1-22]	P46782 1xMet-loss+Acetyl [N-Term]; 1xPhospho [T14(100)]	1	2396.14213	High	High	0.0002032	0.0003082	1.88
False	High	[R].KFSENPHVYQR.[H]	1xPhospho [Y9(100)]	0.000599478	0.000240651	1	1	1	O75319	O75319 [313-323]	O75319 1xPhospho [Y321(100)]	1	1484.6682	High	High	0.0002032	0.0003965	2.38
False	High	[K].KFNSLPQYSPVTFDRK.[C]	2xPhospho [Y8(100); S9(100)]	0.00120786	0.000240651	1	1	1	Q8WY36	Q8WY36 [696-711]	Q8WY36 2xPhospho [Y703(100); S704(100)]	2	2086.93988	High	High	0.0002032	0.0007487	2.94
False	High	[K].KFNSLPQYSPVTFDR.[K]	1xPhospho [Y/S/T]	0.000321321	0.000240651	1	1	1	Q8WY36	Q8WY36 [696-710]		1	1878.87859	High	High	0.0002032	0.0002281	2.86
False	High	[-].MTVSGPGTPEPRPATPGASSVEQLRK.[E]	1xMet-loss [N-Term]; 1xPhospho [T15(100)]	0.000318677	0.000240651	1	1	2	Q9H3U1	Q9H3U1 [1-26]	Q9H3U1 1xMet-loss [N-Term]; 1xPhospho [T15(100)]	1	2599.28757	High	High	0.0002032	0.0002262	2.98
False	High	[K].KEVSPEVVR.[S]	1xPhospho [S4(100)]	0.000480014	0.000240651	1	1	3	Q5T200	Q5T200 [195-203]	Q5T200 1xPhospho [S198(100)]	1	1122.55547	High	High	0.0002032	0.0003261	2.74
False	High	[K].ASQSRPNSSALETLGGEK.[L]	1xPhospho [S8(99)]	0.000306971	0.000240651	1	1	1	O94804	O94804 [447-464]	O94804 1xPhospho [S454(99)]	0	1911.88078	High	High	0.0002032	0.0002187	3.1
False	High	[K].KFELLPTPPLSPSR.[GR]	1xPhospho [S11(99.5)]	0.000266634	0.000240651	1	2	2	P01106	P01106 [52-65]	P01106 1xPhospho [S62(99.5)]	1	1661.86624	High	High	0.0001805	0.0001925	3.39
False	High	[R].ASREESWESGR.[S]	1xPhospho [S6(100)]	0.00182553	0.000240651	1	1	2	Q9NQ29	Q9NQ29 [331-341]	Q9NQ29 1xPhospho [S336(100)]	1	1373.54815	High	High	0.0002032	0.0011	2.27
False	High	[K].KFELLPTPPLSPSRR.[S]	1xPhospho [S11(99.5)]	0.000312479	0.000240651	1	1	2	P01106	P01106 [52-66]	P01106 1xPhospho [S62(99.5)]	2	1817.96735	High	High	0.0002032	0.0002222	4.27
False	High	[R].ELISNASDALEK.[L]		0.000280018	0.000240651	1	1	1	Q12931	Q12931 [115-126]		0	1289.65834	High	High	0.0001805	0.0002013	2.07
False	High	[-].MTTEVGSVSEVKK.[D]	1xMet-loss+Acetyl [N-Term]	0.000666865	0.000240651	1	1	1	O43491	O43491 [1-13]	O43491 1xMet-loss+Acetyl [N-Term]	1	1305.68964	High	High	0.0002032	0.0004366	2.07
False	High	[K].KFELLPTPPLSPSRR.[S]	2xPhospho [T7(100); S11(99.4)]	0.000494953	0.000240651	1	1	3	P01106	P01106 [52-66]	P01106 2xPhospho [T58(100); S62(99.4)]	2	1897.93368	High	High	0.0002032	0.0003351	4.75
False	High	[K].KFESEILEAISQNSVVIIR.[G]		0.000258669	0.000240651	1	1	3	Q08211	Q08211 [392-410]		1	2175.20196	High	High	0.0001805	0.0001871	2.6
False	High	[K].MTSSPVGPGTASAGPSLPGGALPTSVR.[S]	1xPhospho [T/S]	0.000294119	0.000240651	1	1	1	Q14686	Q14686 [1889-1915]		0	2532.21638	High	High	0.0001805	0.0002103	3.29
False	High	[R].ASRSSWHQSSFHSTR.[T]		0.000830558	0.000240651	1	1	1	Q99959	Q99959 [285-299]		1	1760.82115	High	High	0.0002032	0.0005307	1.76
False	High	[K].DVNAAIATIK.[T]		0.000267414	0.000240651	2	5	1	Q71U36; Q9BQE3	Q71U36 [327-336]; Q9BQE3 [327-336]		0	1015.57824	High	High	0.0001805	0.0001928	2.65
False	High	[-].MTSEVIEDEKQFYSK.[A]	1xMet-loss+Acetyl [N-Term]; 1xPhospho [Y13(99.2)]	0.000649817	0.000240651	1	1	1	Q9BV86	Q9BV86 [1-15]	Q9BV86 1xMet-loss+Acetyl [N-Term]; 1xPhospho [Y13(99.2)]	1	1824.79392	High	High	0.0002032	0.0004261	2.47
False	High	[R].ASRSSWHQSSFHSTR.[T]	1xPhospho [S4(99.1)]	0.00159045	0.000240651	1	1	2	Q99959	Q99959 [285-299]	Q99959 1xPhospho [S288(99.1)]	1	1840.78748	High	High	0.0002032	0.0009653	2.64
False	High	[R].KFGYVDFESAEDLEK.[A]	1xPhospho [S9(100)]	0.000566897	0.000240651	1	1	1	P19338	P19338 [348-362]	P19338 1xPhospho [S356(100)]	1	1856.799	High	High	0.0002032	0.0003776	2.91
False	High	[R].EILTTPNRYTTPSK.[A]	1xPhospho [Y/T/S]	0.000823419	0.000240651	1	1	1	Q14680	Q14680 [456-469]		1	1700.82549	High	High	0.0002032	0.000527	2.24
False	High	[R].ELDALGHELPVLAPQWEGYDELQTDGNR.[S]		0.000316589	0.000240651	1	1	2	P55957	P55957 [36-63]		0	3165.51235	High	High	0.0002032	0.0002251	2.37
False	High	[R].KFLPLFDR.[V]		0.000486326	0.000240651	1	1	1	P61604	P61604 [8-15]		1	1035.59858	High	High	0.0002032	0.0003296	2.56
False	High	[K].ASSFADMMGILK.[D]		0.000378128	0.000240651	1	1	1	Q9H019	Q9H019 [236-247]		0	1270.61701	High	High	0.0002032	0.0002638	2.02
False	High	[R].KGAGDGSDEEVDGK.[A]	1xPhospho [S7(100)]	0.000651492	0.000240651	1	1	2	P35579	P35579 [1937-1950]	P35579 1xPhospho [S1943(100)]	1	1443.56352	High	High	0.0002032	0.0004277	2.34
False	High	[K].DVDLEFLAK.[M]		0.00134957	0.000240651	1	1	1	P55072	P55072 [669-677]		0	1049.55135	High	High	0.0002032	0.0008287	1.55
False	High	[K].KASFDHSPDSLPLR.[S]	2xPhospho [S3(100); S7(100)]	0.000309454	0.000240651	1	1	1	Q8NB78	Q8NB78 [11-24]	Q8NB78 2xPhospho [S13(100); S17(100)]	1	1729.73464	High	High	0.0002032	0.0002204	3.62
False	High	[K].ASSFSGISILTR.[G]	1xPhospho [S3(100)]	0.000268592	0.000240651	1	1	1	Q9Y2K5	Q9Y2K5 [347-358]	Q9Y2K5 1xPhospho [S349(100)]	0	1318.64026	High	High	0.0001805	0.0001937	2.57
False	High	[K].EISDDEAEEEK.[G]	1xPhospho [S3(100)]	0.000519992	0.000240651	1	2	1	P08238	P08238 [224-234]	P08238 1xPhospho [S226(100)]	0	1373.49919	High	High	0.0002032	0.0003498	1.79
False	High	[-].MSVLGEYER.[H]	1xMet-loss+Acetyl [N-Term]	0.000668607	0.000240651	1	1	1	Q8TD19	Q8TD19 [1-9]	Q8TD19 1xMet-loss+Acetyl [N-Term]	0	994.484	High	High	0.0002032	0.0004373	2.59
False	High	[R].KGNTLYVYGEDMTPTLLR.[G]	1xOxidation [M12]; 1xPhospho [T13(100)]	0.000457971	0.000240651	1	1	1	P18615	P18615 [260-277]	P18615 1xPhospho [T272(100)]	1	2167.0141	High	High	0.0002032	0.000313	3.52
False	High	[R].DYDVDHPGEADSVLR.[G]	1xPhospho [Y2(100)]	0.00177918	0.000240651	1	1	1	Q8IX01	Q8IX01 [190-204]	Q8IX01 1xPhospho [Y191(100)]	0	1767.72215	High	High	0.0002032	0.001075	1.32
False	High	[R].KGPGQPSSPQRLDR.[L]	1xPhospho [S8(99.5)]	0.00100919	0.000240651	1	1	4	O95400	O95400 [188-201]	O95400 1xPhospho [S195(99.5)]	2	1602.77479	High	High	0.0002032	0.0006352	3.11
False	High	[K].ASSFSGISVLTR.[G]	1xPhospho [S3(100)]	0.000263551	0.000240651	1	1	1	Q15032	Q15032 [379-390]	Q15032 1xPhospho [S381(100)]	0	1304.62461	High	High	0.0001805	0.0001903	2.78
False	High	[K].KGQGGAGAGDDEEED.[-]		0.000489533	0.000240651	1	1	1	P46781	P46781 [180-194]		1	1434.56154	High	High	0.0002032	0.000332	1.95
False	High	[R].ELSDFISYLQR.[E]		0.00165445	0.000240651	1	1	1	P30101	P30101 [472-482]		0	1370.69506	High	High	0.0002032	0.001004	1.57
False	High	[-].MSVAGGEIRGDTGGEDTAAPGR.[F]	1xMet-loss+Acetyl [N-Term]; 1xPhospho [S2(100)]	0.000525965	0.000240651	1	1	1	Q9H773	Q9H773 [1-22]	Q9H773 1xMet-loss+Acetyl [N-Term]; 1xPhospho [S2(100)]	1	2094.90878	High	High	0.0002032	0.0003535	3.13
False	High	[R].KGSDDAPYSPTAR.[V]	2xPhospho [S3(100); S9(100)]	0.000441142	0.000240651	1	1	1	O75151	O75151 [897-909]	O75151 2xPhospho [S899(100); S905(100)]	1	1524.57675	High	High	0.0002032	0.0003025	3.14
False	High	[R].KGSDDDGGDSPVQDIDTPEVDLYQLQVNTLR.[R]	1xPhospho [S3(100)]	0.000754536	0.000240651	1	1	1	O75446	O75446 [129-159]	O75446 1xPhospho [S131(100)]	1	3469.56426	High	High	0.0002032	0.0004876	2.74
False	High	[R].ASSLEDLVLK.[E]		0.000279596	0.000240651	1	1	1	Q15477	Q15477 [254-263]		0	1074.60412	High	High	0.0001805	0.0002009	2.9
False	High	[-].MSVAGGEIR.[G]	1xMet-loss+Acetyl [N-Term]	0.000877876	0.000240651	1	1	1	Q9H773	Q9H773 [1-9]	Q9H773 1xMet-loss+Acetyl [N-Term]	0	830.43666	High	High	0.0002032	0.0005581	2.13
False	High	[R].DTYVSSFPR.[A]	1xPhospho [Y3(100)]	0.00112407	0.000240651	1	1	2	P23193	P23193 [124-132]	P23193 1xPhospho [Y126(100)]	0	1151.47688	High	High	0.0002032	0.0006995	2.45
False	High	[-].MSTSVPQGHTWTQR.[V]	1xMet-loss+Acetyl [N-Term]	0.000663402	0.000240651	1	1	1	Q9NYJ1	Q9NYJ1 [1-14]	Q9NYJ1 1xMet-loss+Acetyl [N-Term]	0	1526.73463	High	High	0.0002032	0.0004343	1.85
False	High	[K].DYEEVGVDSVEGEGEEEGEEY.[-]		0.00131332	0.000240651	1	2	1	Q71U36	Q71U36 [431-451]		0	2348.90485	High	High	0.0002032	0.0008079	2.6
False	High	[K].ELSHYMSINDSFYTSHLHVSLDGLK.[F]	1xPhospho [Y13(95.9)]	0.000401717	0.000240651	1	1	1	Q8TD16	Q8TD16 [260-284]	Q8TD16 1xPhospho [Y272(95.9)]	0	2973.34885	High	High	0.0002032	0.0002787	3.0
False	High	[R].KGSGSEQEGEDEEGGER.[K]	2xPhospho [S3(100); S5(100)]	0.000281718	0.000240651	1	1	2	Q6PD62	Q6PD62 [939-955]	Q6PD62 2xPhospho [S941(100); S943(100)]	1	1939.65903	High	High	0.0001805	0.0002022	2.36
False	High	[K].KGLNVIGASDQSPLQSPSNLRDNPFR.[T]	2xPhospho [S9(98.1); S16(96.3)]	0.00114242	0.000240651	1	1	2	Q9HAU0	Q9HAU0 [922-947]	Q9HAU0 2xPhospho [S930(98.1); S937(96.3)]	2	2970.38704	High	High	0.0002032	0.0007111	3.9
False	High	[R].KEVLASPDRLWGSR.[L]	1xPhospho [S6(100)]	0.000517633	0.000240651	1	1	3	Q9C0C2	Q9C0C2 [173-186]	Q9C0C2 1xPhospho [S178(100)]	2	1693.84215	High	High	0.0002032	0.0003488	3.12
False	High	[R].ASSFLDTSK.[D]		0.000416919	0.000240651	1	1	1	Q9Y485	Q9Y485 [1894-1902]		0	955.4731	High	High	0.0002032	0.0002879	2.24
False	High	[R].KASEIKEAEAK.[A]	1xPhospho [S3(100)]	0.000454141	0.000240651	1	1	1	Q6ZNB6	Q6ZNB6 [833-843]	Q6ZNB6 1xPhospho [S835(100)]	2	1283.62427	High	High	0.0002032	0.0003106	2.64
False	High	[K].ASSFADMMGILK.[D]	1xOxidation [M8]	0.000608453	0.000240651	1	1	1	Q9H019	Q9H019 [236-247]		0	1286.61192	High	High	0.0002032	0.0004019	2.06
False	High	[-].MSYIPGQPVTAVVQR.[V]	1xMet-loss+Acetyl [N-Term]; 1xPhospho [Y3(99.3)]	0.000275022	0.000240651	1	1	3	O14907	O14907 [1-15]	O14907 1xMet-loss+Acetyl [N-Term]; 1xPhospho [Y3(99.3)]	0	1636.80945	High	High	0.0001805	0.0001978	2.32
False	High	[K].ELPTVTTNVQNSQDKSIEK.[H]	1xPhospho [S12(100)]	0.00114987	0.000240651	1	1	1	Q96B01	Q96B01 [109-127]	Q96B01 1xPhospho [S120(100)]	1	2211.05405	High	High	0.0002032	0.0007143	3.86
False	High	[R].ELPVPGSAEEEPPSGGGR.[A]	1xPhospho [S7(100)]	0.00127831	0.000240651	1	1	1	P16383	P16383 [34-51]	P16383 1xPhospho [S40(100)]	0	1844.80621	High	High	0.0002032	0.0007886	2.29
False	High	[R].DVDFELIKVEGK.[V]		0.00109903	0.000240651	1	1	1	P48643	P48643 [203-214]		1	1391.74167	High	High	0.0002032	0.0006851	1.29
False	High	[R].KASENVEYTLR.[S]	2xPhospho [S3(100); Y/T]	0.00126975	0.000240651	1	1	1	Q96QE2	Q96QE2 [4-14]	Q96QE2 2xPhospho [S6(100); Y/T]	1	1469.60732	High	High	0.0002032	0.0007841	2.29
False	High	[K].ASSFADMMGILK.[D]	1xPhospho [S3(100)]	0.000385967	0.000240651	1	1	1	Q9H019	Q9H019 [236-247]	Q9H019 1xPhospho [S238(100)]	0	1350.58334	High	High	0.0002032	0.0002687	2.43
False	High	[R].KGESGQSWPR.[L]	1xPhospho [S4(100)]	0.00129129	0.000240651	1	1	3	Q15185	Q15185 [79-88]	Q15185 1xPhospho [S82(100)]	1	1211.52048	High	High	0.0002032	0.0007967	1.93
False	High	[-].MSYGRPPPDVEGMTSLK.[V]	1xOxidation [M13]; 1xMet-loss+Acetyl [N-Term]	0.00173425	0.000240651	1	1	1	Q01130	Q01130 [1-17]	Q01130 1xMet-loss+Acetyl [N-Term]	0	1791.85818	High	High	0.0002032	0.001049	2.0
False	High	[K].ASSFADMMGILK.[D]	1xOxidation [M8]; 1xPhospho [S3(99.4)]	0.0014612	0.000240651	1	1	1	Q9H019	Q9H019 [236-247]	Q9H019 1xPhospho [S238(99.4)]	0	1366.57825	High	High	0.0002032	0.0008936	1.79
False	High	[-].MSYGPLDMYR.[N]	1xMet-loss+Acetyl [N-Term]; 1xPhospho [Y3(99.5)]	0.000394085	0.000240651	1	1	2	Q86Y82	Q86Y82 [1-10]	Q86Y82 1xMet-loss+Acetyl [N-Term]; 1xPhospho [Y3(99.5)]	0	1223.48025	High	High	0.0002032	0.0002737	1.54
False	High	[K].EIPYSEDFEVSSFKK.[E]	1xPhospho [Y4(99.3)]	0.000847562	0.000240651	1	1	1	Q5VT06	Q5VT06 [2372-2386]	Q5VT06 1xPhospho [Y2375(99.3)]	1	1884.8303	High	High	0.0002032	0.0005405	1.84
False	High	[-].MSYGPLDMYR.[N]	1xOxidation [M8]; 1xMet-loss+Acetyl [N-Term]	0.00143098	0.000240651	1	1	1	Q86Y82	Q86Y82 [1-10]	Q86Y82 1xMet-loss+Acetyl [N-Term]	0	1159.50884	High	High	0.0002032	0.0008761	1.82
False	High	[-].MSYGPLDMYR.[N]	1xMet-loss+Acetyl [N-Term]	0.000623876	0.000240651	1	1	1	Q86Y82	Q86Y82 [1-10]	Q86Y82 1xMet-loss+Acetyl [N-Term]	0	1143.51392	High	High	0.0002032	0.0004115	2.17
False	High	[-].MSWLFGINKGPK.[G]	1xMet-loss+Acetyl [N-Term]	0.000344459	0.000240651	1	1	1	Q9NVI7	Q9NVI7 [1-12]	Q9NVI7 1xMet-loss+Acetyl [N-Term]	1	1288.70483	High	High	0.0002032	0.0002426	2.13
False	High	[R].ELQEAAAVPTTPR.[R]	1xPhospho [T11(99.6)]	0.000394837	0.000240651	1	1	1	Q96T58	Q96T58 [1937-1949]	Q96T58 1xPhospho [T1947(99.6)]	0	1462.69375	High	High	0.0002032	0.0002741	3.01
False	High	[K].EIQNGNLHESDSESVPRDFK.[L]		0.000580717	0.000240651	1	1	1	Q86UP2	Q86UP2 [66-85]		1	2301.07419	High	High	0.0002032	0.0003856	2.46
False	High	[R].DVDDGSGSPHSPHQLSSK.[S]	3xPhospho [S6(100); S8(100); S11(100)]	0.0014612	0.000240651	1	1	2	Q9H4A3	Q9H4A3 [2022-2039]	Q9H4A3 3xPhospho [S2027(100); S2029(100); S2032(100)]	0	2089.7301	High	High	0.0002032	0.000893	3.03
False	High	[K].MSVQPTVSLGGFEITPPVVLR.[L]	1xOxidation [M1]; 1xPhospho [T15(100)]	0.000268198	0.000240651	1	1	3	P06748	P06748 [81-101]	P06748 1xPhospho [T95(100)]	0	2323.17675	High	High	0.0001805	0.0001934	3.18
False	High	[K].KGGPSPGDVEAIKNAIANASTLAEVER.[L]	1xPhospho [S5(100)]	0.000361277	0.000240651	1	1	1	P09661	P09661 [193-219]	P09661 1xPhospho [S197(100)]	2	2774.37203	High	High	0.0002032	0.0002533	3.65
False	High	[-].MSTPPLAASGMAPGPFAGPQAQQAAR.[E]	1xMet-loss+Acetyl [N-Term]; 1xPhospho [S/T]	0.000627032	0.000240651	1	1	1	Q96HR3	Q96HR3 [1-26]	Q96HR3 1xMet-loss+Acetyl [N-Term]	0	2501.16428	High	High	0.0002032	0.0004132	2.72
False	High	[R].ASQPDLVDTPTSSKPQPK.[R]	1xPhospho [T9(99.4)]	0.000872719	0.000240651	1	1	3	P46013	P46013 [1739-1756]	P46013 1xPhospho [T1747(99.4)]	0	1975.93723	High	High	0.0002032	0.0005561	2.09
False	High	[R].ELILGSETPSSPR.[A]	1xPhospho [S/T]	0.000550979	0.000240651	1	1	1	Q96AP0	Q96AP0 [15-27]		0	1465.69342	High	High	0.0002032	0.0003685	3.15
False	High	[R].EIEIAEQDMSALISLR.[K]		0.00179887	0.000240651	1	1	1	O43865	O43865 [119-134]		0	1817.93134	High	High	0.0002032	0.001085	1.66
False	High	[K].KDEQEHEFYK.[-]	1xPhospho [Y9(100)]	0.000923486	0.000240651	1	1	1	P43686	P43686 [409-418]	P43686 1xPhospho [Y417(100)]	1	1432.57805	High	High	0.0002032	0.0005856	1.61
False	High	[K].ASPFSVESLLSDSPPR.[R]	1xPhospho [S13(99.5)]	0.000260903	0.000240651	1	1	3	A6NJT0	A6NJT0 [329-344]	A6NJT0 1xPhospho [S341(99.5)]	0	1768.81532	High	High	0.0001805	0.0001886	3.05
False	High	[R].MYVDPSEINPSMPQR.[T]	2xOxidation [M1; M12]; 1xPhospho [Y2(100)]	0.000330031	0.000240651	1	1	2	P16885	P16885 [758-772]	P16885 1xPhospho [Y759(100)]	0	1875.76528	High	High	0.0002032	0.0002335	2.25
False	High	[K].DVTPPPETEVVLIK.[N]	1xPhospho [T3(100)]	0.000351148	0.000240651	1	1	3	P27816	P27816 [519-532]	P27816 1xPhospho [T521(100)]	0	1616.81828	High	High	0.0002032	0.0002469	2.33
False	High	[K].ELENAEFIPMPDSPSPLSAAFSESEKDTLPYEELQGLK.[V]	2xPhospho [Y31(100); S/T]	0.00118811	0.000240651	1	1	1	Q8TD19	Q8TD19 [815-852]	Q8TD19 2xPhospho [Y845(100); S/T]	1	4368.94344	High	High	0.0002032	0.0007366	2.51
False	High	[R].DVYLSPRDDGYSTK.[D]	1xPhospho [S5(100)]	0.000963557	0.000240651	2	2	6	P38159; Q96E39	P38159 [204-217]; Q96E39 [204-217]	P38159 1xPhospho [S208(100)]; Q96E39 1xPhospho [S208(100)]	1	1695.72617	High	High	0.0002032	0.0006081	3.38
False	High	[K].KDDVSPVMQFSSK.[F]	1xOxidation [M8]; 1xPhospho [S5(100)]	0.000427884	0.000240651	1	1	2	Q8IZE3	Q8IZE3 [703-715]	Q8IZE3 1xPhospho [S707(100)]	1	1563.67605	High	High	0.0002032	0.0002946	2.7
False	High	[R].DVTYEEAKQFAEENGLLFLEASAK.[T]		0.000428747	0.000240651	1	1	1	P61106	P61106 [133-156]		1	2702.31957	High	High	0.0002032	0.0002949	2.23
False	High	[K].EIEYVETVTSR.[Q]	1xPhospho [Y4(99.4)]	0.000282146	0.000240651	1	1	1	Q9UHR4	Q9UHR4 [160-170]	Q9UHR4 1xPhospho [Y163(99.4)]	0	1405.62467	High	High	0.0001805	0.0002027	2.92
False	High	[R].DVSPFDHSR.[I]	1xPhospho [S3(100)]	0.000262033	0.000240651	1	1	2	P18031	P18031 [48-56]	P18031 1xPhospho [S50(100)]	0	1139.45173	High	High	0.0001805	0.0001892	2.25
False	High	[R].DVYLSPRDDGYSTKDSYSSR.[D]	1xPhospho [S5(100)]	0.000320789	0.000240651	2	2	1	P38159; Q96E39	P38159 [204-223]; Q96E39 [204-223]	P38159 1xPhospho [S208(100)]; Q96E39 1xPhospho [S208(100)]	2	2391.01364	High	High	0.0002032	0.0002277	2.79
False	High	[K].DVYVQLYLQHLTAR.[N]	1xPhospho [Y3(100)]	0.000372593	0.000240651	2	2	1	P42167; P42166	P42167 [35-48]; P42166 [35-48]	P42167 1xPhospho [Y37(100)]; P42166 1xPhospho [Y37(100)]	0	1798.88876	High	High	0.0002032	0.0002606	1.99
False	High	[-].MYNGIGLPTPR.[G]	1xAcetyl [N-Term]; 1xPhospho [Y2(100)]	0.000443876	0.000240651	1	1	2	Q9UQ35	Q9UQ35 [1-11]	Q9UQ35 1xAcetyl [N-Term]; 1xPhospho [Y2(100)]	0	1340.60685	High	High	0.0002032	0.0003041	2.06
False	High	[K].KDDALELQSHAKSPPSPVER.[E]	1xPhospho [S16(100)]	0.000867604	0.000240651	1	1	1	Q02952	Q02952 [1316-1335]	Q02952 1xPhospho [S1331(100)]	2	2284.09692	High	High	0.0002032	0.0005521	3.17
False	High	[K].MYFPDVEFDIKSPK.[F]	1xOxidation [M1]; 1xPhospho [S12(100)]	0.000395592	0.000240651	1	1	2	Q09666	Q09666 [5088-5101]	Q09666 1xPhospho [S5099(100)]	1	1811.79617	High	High	0.0002032	0.0002747	2.85
False	High	[R].KEFSPFGTITSAK.[V]	1xPhospho [S4(100)]	0.000680991	0.000240651	1	1	1	P11940	P11940 [312-324]	P11940 1xPhospho [S315(100)]	1	1492.70834	High	High	0.0002032	0.0004444	2.42
False	High	[-].MYAPGGAGLPGGR.[R]	1xAcetyl [N-Term]; 1xPhospho [Y2(100)]	0.000934696	0.000240651	1	1	1	O75204	O75204 [1-13]	O75204 1xAcetyl [N-Term]; 1xPhospho [Y2(100)]	0	1325.5708	High	High	0.0002032	0.0005914	2.26
False	High	[K].KEESEESDDDMGFGLFD.[-]		0.00126975	0.000240651	1	2	1	P05387	P05387 [99-115]		1	1949.75931	High	High	0.0002032	0.0007825	2.02
False	High	[R].NADHSMNYQYR.[-]	1xOxidation [M6]; 1xPhospho [Y8(100)]	0.00107474	0.000240651	1	1	2	Q12906	Q12906 [884-894]	Q12906 1xPhospho [Y891(100)]	0	1494.54677	High	High	0.0002032	0.0006724	1.75
False	High	[R].NADSEIKHSTPSPTR.[Y]	1xPhospho [S12(100)]	0.000265085	0.000240651	1	1	3	P49792	P49792 [770-784]	P49792 1xPhospho [S781(100)]	1	1719.76977	High	High	0.0001805	0.0001914	2.28
False	High	[R].KDGSSPPLLEK.[Q]	1xPhospho [S]	0.000416919	0.000240651	1	1	2	Q6W2J9	Q6W2J9 [419-429]		1	1250.60281	High	High	0.0002032	0.000288	2.98
False	High	[R].KDRHDTPDPSPR.[R]	2xPhospho [T6(100); S10(100)]	0.00031096	0.000240651	1	1	2	Q9BRD0	Q9BRD0 [142-153]	Q9BRD0 2xPhospho [T147(100); S151(100)]	2	1580.62543	High	High	0.0002032	0.0002214	3.96
False	High	[R].KDSGSSSVFAESPGGK.[T]	1xPhospho [S3(99.4)]	0.000543281	0.000240651	1	1	1	Q9C0H9	Q9C0H9 [511-526]	Q9C0H9 1xPhospho [S513(99.4)]	1	1619.69487	High	High	0.0002032	0.0003638	1.47
False	High	[R].KDMGSVALDAGTAKDSLSPVLHPSDLILTR.[G]	1xPhospho [S18(99.2)]	0.000354889	0.000240651	1	1	1	Q9HCN4	Q9HCN4 [297-326]	Q9HCN4 1xPhospho [S314(99.2)]	2	3187.60686	High	High	0.0002032	0.0002495	3.09
False	High	[R].DVVMLDNLPDLPPALVPSPPKR.[A]	1xOxidation [M4]; 1xPhospho [S18(100)]	0.00134497	0.000240651	1	1	1	Q9BWH6	Q9BWH6 [55-76]	Q9BWH6 1xPhospho [S72(100)]	1	2479.26662	High	High	0.0002032	0.0008278	2.84
False	High	[K].ELDPTNMTYITNQAAVYFEK.[G]	1xOxidation [M7]	0.000732091	0.000240651	1	1	1	P31948	P31948 [253-272]		0	2364.1064	High	High	0.0002032	0.0004738	2.45
False	High	[R].ASPEPQRENASPAPGTTAEEAMSR.[G]	1xOxidation [M22]; 1xPhospho [S2(100)]	0.000278336	0.000240651	1	1	3	P46379	P46379 [963-986]	P46379 1xPhospho [S964(100)]	1	2580.1032	High	High	0.0001805	0.0002	3.4
False	High	[R].ASPEPQRENASPAPGTTAEEAMSR.[G]	1xOxidation [M22]; 2xPhospho [S2(100); S11(100)]	0.00107133	0.000240651	1	1	1	P46379	P46379 [963-986]	P46379 2xPhospho [S964(100); S973(100)]	1	2660.06953	High	High	0.0002032	0.0006694	2.66
False	High	[R].ELEDYIDNLLVR.[V]	1xPhospho [Y5(100)]	0.000397108	0.000240651	2	2	1	Q6WKZ4; Q7L804	Q6WKZ4 [1250-1261]; Q7L804 [476-487]	Q6WKZ4 1xPhospho [Y1254(100)]; Q7L804 1xPhospho [Y480(100)]	0	1571.73528	High	High	0.0002032	0.0002755	1.79
False	High	[K].ELEEIYMLPR.[IM]	1xPhospho [Y6(100)]	0.00027339	0.000240651	2	2	1	O14647; O14646	O14647 [1063-1072]; O14646 [1063-1072]	O14647 1xPhospho [Y1068(100)]; O14646 1xPhospho [Y1068(100)]	0	1372.62183	High	High	0.0001805	0.0001969	2.11
False	High	[R].KDSSSVVEWTQAPK.[E]	1xPhospho [S/T]	0.000613018	0.000240651	1	1	1	Q8TC07	Q8TC07 [68-81]		1	1641.75199	High	High	0.0002032	0.0004048	2.52
False	High	[R].KDYDTLSK.[C]	1xPhospho [Y3(100)]	0.000286483	0.000240651	1	1	1	Q9UHR4	Q9UHR4 [272-279]	Q9UHR4 1xPhospho [Y274(100)]	1	1049.45508	High	High	0.0001805	0.0002055	2.98
False	High	[K].KDLEYLDLK.[M]	1xPhospho [Y5(100)]	0.00155132	0.000240651	1	1	1	Q6IQ23	Q6IQ23 [661-669]	Q6IQ23 1xPhospho [Y665(100)]	1	1216.5861	High	High	0.0002032	0.0009458	1.73
False	High	[K].NADYFSNYVTEDFTTYINR.[K]		0.000786786	0.000240651	1	1	1	Q96G74	Q96G74 [254-272]		0	2333.03568	High	High	0.0002032	0.0005055	1.61
False	High	[R].NADSQEDAEELKATTR.[G]	1xPhospho [S4(100)]	0.000270175	0.000240651	1	1	1	Q9P266	Q9P266 [1278-1293]	Q9P266 1xPhospho [S1281(100)]	1	1857.78621	High	High	0.0001805	0.0001947	1.82
False	High	[R].DVVMLDNLPDLPPALVPSPPKR.[A]	1xPhospho [S18(100)]	0.0015295	0.000240651	1	1	1	Q9BWH6	Q9BWH6 [55-76]	Q9BWH6 1xPhospho [S72(100)]	1	2463.27171	High	High	0.0002032	0.0009324	2.73
False	High	[R].NADSEIKHSTPSPTRYSLSPSK.[S]	2xPhospho [S12(97.8); S/T/Y]	0.000436648	0.000240651	1	1	3	P49792	P49792 [770-791]	P49792 2xPhospho [S781(97.8); S/T/Y]	2	2562.1273	High	High	0.0002032	0.0002999	3.61
False	High	[R].NADSEIKHSTPSPTRYSLSPSK.[S]	1xPhospho [S21(96.9)]	0.00116117	0.000240651	1	1	3	P49792	P49792 [770-791]	P49792 1xPhospho [S790(96.9)]	2	2482.16097	High	High	0.0002032	0.000721	3.2
False	High	[R].DVVFNYLHATAFQGTPLAQAVEGPSENVR.[K]		0.000453192	0.000240651	1	1	1	P31930	P31930 [181-209]		0	3130.55924	High	High	0.0002032	0.0003101	2.03
False	High	[R].NADSEIKHSTPSPTR.[Y]	2xPhospho [T10(100); S12(99.3)]	0.000467781	0.000240651	1	1	2	P49792	P49792 [770-784]	P49792 2xPhospho [T779(100); S781(99.3)]	1	1799.7361	High	High	0.0002032	0.0003187	2.57
False	High	[K].KAVVQSPQVTEVL.[-]	1xPhospho [S6(100)]	0.00169071	0.000240651	1	1	1	Q3KQU3	Q3KQU3 [829-841]	Q3KQU3 1xPhospho [S834(100)]	1	1477.76619	High	High	0.0002032	0.001023	2.42
False	High	[R].EIDGGLETLR.[L]		0.00050609	0.000240651	1	1	1	P38117	P38117 [165-174]		0	1102.57388	High	High	0.0002032	0.0003414	2.46
False	High	[R].DVSGSWERDQQVEAAQR.[A]	1xPhospho [S3(99.6)]	0.000270574	0.000240651	1	1	3	Q86VR2	Q86VR2 [24-40]	Q86VR2 1xPhospho [S26(99.6)]	1	2040.87709	High	High	0.0001805	0.000195	2.87
False	High	[R].ELFEQYGAVYEINVLR.[D]		0.000598002	0.000240651	1	1	1	Q92879	Q92879 [34-49]		0	1942.9909	High	High	0.0002032	0.000396	2.2
False	High	[R].DYAEIQDFHR.[T]	1xPhospho [Y2(100)]	0.000305987	0.000240651	1	1	2	Q8TEW0	Q8TEW0 [1079-1088]	Q8TEW0 1xPhospho [Y1080(100)]	0	1373.55217	High	High	0.0001805	0.0002182	3.07
False	High	[-].MVLDLDLFR.[V]	1xMet-loss [N-Term]	0.000722211	0.000240651	1	1	1	P49591	P49591 [1-9]	P49591 1xMet-loss [N-Term]	0	990.56186	High	High	0.0002032	0.000469	1.84
False	High	[-].MVGVKPVGSDPDFQPELSGAGSR.[L]	1xMet-loss [N-Term]	0.00167851	0.000240651	1	1	1	O43396	O43396 [1-23]	O43396 1xMet-loss [N-Term]	0	2199.10404	High	High	0.0002032	0.001018	2.21
False	High	[K].ASPVPSDPEKPGTPGEGMLSSDLDR.[I]	1xPhospho [T13(100)]	0.000972454	0.000240651	1	1	1	O14686	O14686 [1853-1877]	O14686 1xPhospho [T1865(100)]	0	2619.1644	High	High	0.0002032	0.000613	2.81
False	High	[R].MVEPENAVTITPLRPEDDYSPRER.[R]	2xPhospho [Y19(100); S20(100)]	0.000789007	0.000240651	1	1	3	Q14160	Q14160 [816-839]	Q14160 2xPhospho [Y834(100); S835(100)]	1	2974.30534	High	High	0.0002032	0.0005067	3.41
False	High	[R].KESESCDCLQGFQLTHSLGGGTGSGMGTLLISK.[I]	2xCarbamidomethyl [C6; C8]; 1xDehydrated [S5(99.1)]	0.0014612	0.000240651	1	2	1	Q13885	Q13885 [122-154]	Q13885 1xDehydrated [S126(99.1)]	1	3437.6134	High	High	0.0002032	0.0008938	2.65
False	High	[R].KESYSIYVYK.[V]		0.000724172	0.000240651	1	7	2	Q16778	Q16778 [35-44]		1	1279.65688	High	High	0.0002032	0.0004693	2.15
False	High	[R].MVEPENAVTITPLRPEDDYSPR.[E]	1xPhospho [S20(99.3)]	0.000412827	0.000240651	1	1	1	Q14160	Q14160 [816-837]	Q14160 1xPhospho [S835(99.3)]	0	2609.19531	High	High	0.0002032	0.0002854	2.22
False	High	[K].ELKPQKSVVSDLEADDVKGSVPLSSSPPATHFPDETEITNPVPK.[K]	1xPhospho [S7(99.7)]	0.000359341	0.000240651	1	1	1	P11388	P11388 [1368-1411]	P11388 1xPhospho [S1374(99.7)]	2	4765.34957	High	High	0.0002032	0.000252	5.98
False	High	[K].ELKTDSSPNQAR.[A]	1xPhospho [S7(100)]	0.000268986	0.000240651	1	1	2	P26599	P26599 [135-146]	P26599 1xPhospho [S141(100)]	1	1425.63696	High	High	0.0001805	0.0001941	2.39
False	High	[R].DYASHLSPGSIIQPQR.[R]	1xPhospho [S7(100)]	0.000295502	0.000240651	1	1	1	Q9Y618	Q9Y618 [48-63]	Q9Y618 1xPhospho [S54(100)]	0	1848.864	High	High	0.0001805	0.0002114	3.07
False	High	[R].ELLDTSFEDLSKPK.[R]	1xPhospho [S6(99.2)]	0.000883076	0.000240651	1	1	2	P78345	P78345 [230-243]	P78345 1xPhospho [S235(99.2)]	0	1701.79827	High	High	0.0002032	0.0005618	2.53
False	High	[K].KETSFGSSENITMTSLSK.[V]	1xOxidation [M13]; 1xPhospho [S/T]	0.000538242	0.000240651	1	1	3	Q9UMZ2	Q9UMZ2 [929-946]		1	2042.89879	High	High	0.0002032	0.0003605	3.41
False	High	[K].ASQEPSPKPGTEVIPAAPR.[K]	1xPhospho [S6(99.2)]	0.000679201	0.000240651	1	1	1	Q96CP2	Q96CP2 [16-34]	Q96CP2 1xPhospho [S21(99.2)]	0	2011.98485	High	High	0.0002032	0.000444	2.46
False	High	[R].ELLGGAPGSSEAAGSPEWGGRPPALGSLLDPLPTAASLGISDSIR.[E]	1xPhospho [S/T]	0.000363887	0.000240651	1	1	1	Q92994	Q92994 [384-428]		0	4407.1868	High	High	0.0002032	0.0002551	3.25
False	High	[K].ASQLSVQQNKLSVQSNPSPQLR.[S]	1xPhospho [S18(100)]	0.000358059	0.000240651	1	1	1	O75152	O75152 [115-136]	O75152 1xPhospho [S132(100)]	1	2489.25079	High	High	0.0002032	0.0002512	3.83
False	High	[-].MVDREQLVQKAR.[L]	1xMet-loss+Acetyl [N-Term]	0.000425311	0.000240651	1	1	1	P61981	P61981 [1-12]	P61981 1xMet-loss+Acetyl [N-Term]	2	1383.77029	High	High	0.0002032	0.000293	2.95
False	High	[R].KETTSGTSTEPVKNSSPAPPQPAPGK.[V]	1xPhospho [S/T]	0.00033227	0.000240651	1	1	1	Q9NYV4	Q9NYV4 [1068-1093]		2	2673.27673	High	High	0.0002032	0.0002351	2.3
False	High	[K].MVADLVENSYSISVPIFK.[Q]	1xPhospho [S/Y]	0.000291385	0.000240651	1	1	2	Q00341	Q00341 [573-590]		0	2092.00722	High	High	0.0001805	0.0002088	2.11
False	High	[R].KASSTAKVPASPLPGLER.[K]	2xPhospho [S11(100); S/T]	0.000256832	0.000240651	1	1	1	Q7KZI7	Q7KZI7 [446-463]	Q7KZI7 2xPhospho [S456(100); S/T]	2	1968.95553	High	High	0.0001805	0.0001858	3.32
False	High	[K].EILQEEEDLAEIVQLVGK.[A]		0.000260529	0.000240651	1	1	2	P38606	P38606 [481-498]		0	2055.08559	High	High	0.0001805	0.0001883	2.4
False	High	[K].KEQSEVSVSPR.[A]	1xPhospho [S9(99.7)]	0.000282574	0.000240651	1	1	2	Q7L4I2	Q7L4I2 [24-34]	Q7L4I2 1xPhospho [S32(99.7)]	1	1325.60969	High	High	0.0001805	0.0002028	3.44
False	High	[R].MVITAPPVTNQPVTPK.[A]	1xOxidation [M1]; 1xPhospho [T14(100)]	0.000292746	0.000240651	1	1	2	Q7Z7C8	Q7Z7C8 [117-132]	Q7Z7C8 1xPhospho [T130(100)]	0	1788.89655	High	High	0.0001805	0.0002096	3.21
False	High	[R].KEIEDAAQFATADPEPPLEELGYHIYSSDPPFEVR.[G]		0.000402494	0.000240651	1	1	1	P08559	P08559 [344-378]		1	3960.88142	High	High	0.0002032	0.000279	2.51
False	High	[R].MVTGNGSLKR.[K]		0.000280442	0.000240651	1	1	2	P52701	P52701 [303-312]		1	1062.57244	High	High	0.0001805	0.0002015	1.96
False	High	[R].KELENAEFIPMPDSPSPLSAAFSESEKDTLPYEELQGLK.[V]	1xPhospho [S14(98.5)]	0.00144599	0.000240651	1	1	2	Q8TD19	Q8TD19 [814-852]	Q8TD19 1xPhospho [S827(98.5)]	2	4417.07207	High	High	0.0002032	0.0008833	4.02
False	High	[K].ASPITNDGEDEFVPSDGLDKDEYTFSPGKSK.[A]	2xPhospho [T5(98.6); S26(100)]	0.000619187	0.000240651	1	1	2	Q02880	Q02880 [1399-1429]	Q02880 2xPhospho [T1403(98.6); S1424(100)]	2	3505.46078	High	High	0.0002032	0.0004088	3.98
False	High	[-].MVRMNVLADALK.[S]	1xOxidation [M4]; 1xMet-loss [N-Term]	0.000501587	0.000240651	1	1	1	P62244	P62244 [1-12]	P62244 1xMet-loss [N-Term]	1	1245.69837	High	High	0.0002032	0.0003389	2.26
False	High	[-].MVRMNVLADALK.[S]	1xMet-loss [N-Term]	0.000648148	0.000240651	1	1	1	P62244	P62244 [1-12]	P62244 1xMet-loss [N-Term]	1	1229.70345	High	High	0.0002032	0.0004257	2.3
False	High	[R].MVQSSPPISGEDNKWER.[E]	1xOxidation [M1]; 1xPhospho [S]	0.00099059	0.000240651	1	1	2	Q3V6T2	Q3V6T2 [1016-1032]		1	2055.88415	High	High	0.0002032	0.0006236	2.31
False	High	[R].MVQSSPPISGEDNKWER.[E]	1xPhospho [S]	0.000617636	0.000240651	1	1	1	Q3V6T2	Q3V6T2 [1016-1032]		1	2039.88923	High	High	0.0002032	0.0004078	2.23
False	High	[R].MVQEAEKYKAEDEVQR.[E]	1xOxidation [M1]	0.000670356	0.000240651	1	1	2	P0DMV9	P0DMV9 [518-533]		2	1968.93313	High	High	0.0002032	0.000438	2.65
False	High	[K].KEIQNGNLHESDSESVPR.[D]	1xPhospho [S11(100)]	0.000625451	0.000240651	1	1	1	Q86UP2	Q86UP2 [65-82]	Q86UP2 1xPhospho [S75(100)]	1	2118.94517	High	High	0.0002032	0.0004118	3.57
False	High	[K].KELSEESEDEELQLEEFPMLK.[T]	2xPhospho [S4(100); S7(100)]	0.000295965	0.000240651	1	1	1	Q99543	Q99543 [57-77]	Q99543 2xPhospho [S60(100); S63(100)]	1	2712.12867	High	High	0.0001805	0.0002117	3.78
False	High	[K].KAVPVESPVQKV.[-]	1xPhospho [S7(100)]	0.00090162	0.000240651	1	1	1	Q8TB61	Q8TB61 [421-432]	Q8TB61 1xPhospho [S427(100)]	2	1360.72359	High	High	0.0002032	0.0005718	2.63
False	High	[K].ASPPGDLQNPK.[R]	1xPhospho [S2(100)]	0.00157353	0.000240651	1	1	1	O00273	O00273 [314-324]	O00273 1xPhospho [S315(100)]	0	1203.54054	High	High	0.0002032	0.0009573	1.74
False	High	[R].KENPSPLFSIKK.[T]	1xPhospho [S5(100)]	0.000957687	0.000240651	1	1	1	Q9P1Y6	Q9P1Y6 [810-821]	Q9P1Y6 1xPhospho [S814(100)]	2	1467.76071	High	High	0.0002032	0.0006039	2.52
False	High	[K].DWEDDSDEDMSNFDR.[F]	1xOxidation [M10]; 1xPhospho [S6(100)]	0.000566897	0.000240651	1	1	1	Q15185	Q15185 [108-122]	Q15185 1xPhospho [S113(100)]	0	1971.62224	High	High	0.0002032	0.0003778	2.55
False	High	[R].KEPPLTPVPLKR.[A]	1xPhospho [T6(100)]	0.000358699	0.000240651	1	1	4	P09884	P09884 [214-225]	P09884 1xPhospho [T219(100)]	2	1454.81308	High	High	0.0002032	0.0002517	3.33
False	High	[-].MVNFTVDQIR.[A]	1xMet-loss [N-Term]	0.000389622	0.000240651	1	1	1	P13639	P13639 [1-10]	P13639 1xMet-loss [N-Term]	0	1091.58438	High	High	0.0002032	0.0002708	2.85
False	High	[K].KEPVAGSPFER.[R]	1xPhospho [S7(100)]	0.000493862	0.000240651	1	1	2	Q96JB3	Q96JB3 [342-352]	Q96JB3 1xPhospho [S348(100)]	1	1296.59839	High	High	0.0002032	0.0003342	2.84
False	High	[-].MVMEKPSPLLVGR.[E]	1xOxidation [M3]; 1xMet-loss [N-Term]	0.00160185	0.000240651	2	2	1	Q13283; Q9UN86	Q13283 [1-13]; Q9UN86 [1-13]	Q13283 1xMet-loss [N-Term]; Q9UN86 1xMet-loss [N-Term]	0	1341.75588	High	High	0.0002032	0.0009728	1.81
False	High	[R].EIGQSVDEVEK.[L]		0.000447564	0.000240651	1	1	1	Q01082	Q01082 [2044-2054]		0	1232.60049	High	High	0.0002032	0.0003067	2.52
False	High	[R].ESYDDVSSFR.[A]	1xPhospho [Y3(99.6)]	0.000797979	0.000240651	1	1	1	Q99848	Q99848 [263-272]	Q99848 1xPhospho [Y265(99.6)]	0	1284.478	High	High	0.0002032	0.0005128	1.96
False	High	[R].DTYSDRSGSSSPDSEITELKFPSINHD.[-]	2xPhospho [T2(100); S/Y/T]	0.000393335	0.000240651	1	1	3	P17812	P17812 [565-591]	P17812 2xPhospho [T566(100); S/Y/T]	2	3144.27185	High	High	0.0002032	0.0002734	2.55
False	High	[R].ELAQPSGGHLPQASPISVYLFPGER.[S]	1xPhospho [S/Y]	0.000865062	0.000240651	1	1	1	Q2TAZ0	Q2TAZ0 [1296-1320]		0	2730.32871	High	High	0.0002032	0.0005518	2.28
False	High	[K].DYSSGFGGK.[Y]	1xPhospho [Y2(100)]	0.00101867	0.000240651	1	1	1	Q14247	Q14247 [153-161]	Q14247 1xPhospho [Y154(100)]	0	997.36627	High	High	0.0002032	0.0006399	2.1
False	High	[-].MSKSFQQSSLSR.[D]	1xMet-loss+Acetyl [N-Term]; 1xPhospho [S4(100)]	0.000697422	0.000240651	1	1	3	P43243	P43243 [1-12]	P43243 1xMet-loss+Acetyl [N-Term]; 1xPhospho [S4(100)]	1	1376.62059	High	High	0.0002032	0.000454	2.02
False	High	[K].ASSPELPVSVENIK.[Q]	1xPhospho [S]	0.000811714	0.000240651	1	1	1	Q969R5	Q969R5 [687-700]		0	1549.75093	High	High	0.0002032	0.0005201	1.6
False	High	[K].KLDKENLSDER.[A]	1xPhospho [S8(100)]	0.000267023	0.000240651	1	1	2	Q9BZI7	Q9BZI7 [303-313]	Q9BZI7 1xPhospho [S310(100)]	2	1426.65736	High	High	0.0001805	0.0001926	3.33
False	High	[-].MSKSESPKEPEQLR.[K]	1xMet-loss+Acetyl [N-Term]; 1xDehydrated [S]	0.000602447	0.000240651	1	1	1	P09651	P09651 [1-14]	P09651 1xMet-loss+Acetyl [N-Term]	2	1538.78091	High	High	0.0002032	0.000399	2.02
False	High	[R].EMDTARTPLSEAEFEEIMNR.[N]	1xOxidation [M2]; 1xPhospho [T/S]	0.00134497	0.000240651	1	1	1	Q16630	Q16630 [401-420]		1	2465.03603	High	High	0.0002032	0.0008277	2.51
False	High	[K].ASSPIKQSHEPVPDTSVEK.[G]	1xPhospho [S/T]	0.000417746	0.000240651	1	1	1	Q9ULM3	Q9ULM3 [365-383]		1	2115.99581	High	High	0.0002032	0.0002881	2.93
False	High	[K].KLDPAQSASRENLLEEQGSIALR.[Q]	1xPhospho [S]	0.000540752	0.000240651	1	1	2	Q13813	Q13813 [1023-1045]		2	2605.29813	High	High	0.0002032	0.0003622	2.64
False	High	[-].MSIFTPTNQIR.[L]	1xMet-loss+Acetyl [N-Term]	0.000491689	0.000240651	1	1	1	Q9Y3A5	Q9Y3A5 [1-11]	Q9Y3A5 1xMet-loss+Acetyl [N-Term]	0	1218.64771	High	High	0.0002032	0.0003329	2.39
False	High	[R].ELAGNTSSPPLSPGRPSPMQR.[L]	1xOxidation [M19]; 2xPhospho [T6(98.7); S12(100)]	0.00136818	0.000240651	1	1	2	Q9H165	Q9H165 [321-341]	Q9H165 2xPhospho [T326(98.7); S332(100)]	0	2355.02	High	High	0.0002032	0.000839	3.47
False	High	[-].MSHTILLVQPTKRPEGR.[T]	1xMet-loss+Acetyl [N-Term]	0.000336251	0.000240651	1	1	1	P84090	P84090 [1-17]	P84090 1xMet-loss+Acetyl [N-Term]	1	1874.06066	High	High	0.0002032	0.0002375	2.92
False	High	[-].MSHPSPQAKPSNPSNPR.[V]	1xMet-loss+Acetyl [N-Term]; 1xPhospho [S]	0.00034869	0.000240651	1	1	1	Q08752	Q08752 [1-17]	Q08752 1xMet-loss+Acetyl [N-Term]	0	1822.8232	High	High	0.0002032	0.0002454	2.56
False	High	[K].EMFEDTVEER.[V]		0.00072614	0.000240651	1	1	1	Q16576	Q16576 [5-14]		0	1284.54126	High	High	0.0002032	0.0004708	1.96
False	High	[K].DSYSSRDYPSSR.[D]	1xPhospho [S/Y]	0.000339144	0.000240651	2	2	2	P38159; Q96E39	P38159 [218-229]; Q96E39 [218-229]		1	1499.57984	High	High	0.0002032	0.0002395	1.87
False	High	[-].MSHIQIPPGLTELLQGYTVEVLR.[Q]	1xMet-loss+Acetyl [N-Term]	0.00108506	0.000240651	1	1	1	P13861	P13861 [1-23]	P13861 1xMet-loss+Acetyl [N-Term]	0	2505.37115	High	High	0.0002032	0.0006776	1.73
False	High	[K].EMFEDTVEER.[V]	1xOxidation [M2]	0.000400943	0.000240651	1	1	2	Q16576	Q16576 [5-14]		0	1300.53617	High	High	0.0002032	0.0002778	2.23
False	High	[K].HVYVPDRR.[S]	1xPhospho [Y3(100)]	0.000760831	0.000240651	1	1	1	Q9HAU0	Q9HAU0 [588-595]	Q9HAU0 1xPhospho [Y590(100)]	1	1121.52517	High	High	0.0002032	0.0004908	2.16
False	High	[K].EMGTPLADTPTRPVTR.[H]	1xOxidation [M2]; 1xPhospho [T9(100)]	0.00133129	0.000240651	1	1	1	Q9BPU6	Q9BPU6 [506-521]	Q9BPU6 1xPhospho [T514(100)]	0	1837.85139	High	High	0.0002032	0.0008176	3.14
False	High	[R].KLDPGSEETQTLVR.[E]		0.000605439	0.000240651	1	1	1	P26641	P26641 [401-414]		1	1572.82278	High	High	0.0002032	0.0004005	2.84
False	High	[K].HYGITSPISLAAPK.[E]	1xPhospho [S6(99.4)]	0.00100294	0.000240651	1	1	1	P51003	P51003 [19-32]	P51003 1xPhospho [S24(99.4)]	0	1534.76652	High	High	0.0002032	0.0006314	2.59
False	High	[K].DSYVGDEAQSK.[R]		0.000312479	0.000240651	2	6	1	P63267; P63261	P63267 [52-62]; P63261 [51-61]		0	1198.52224	High	High	0.0002032	0.0002223	2.02
False	High	[K].EMDEAATAEER.[G]	1xOxidation [M2]	0.000750381	0.000240651	1	1	1	Q04637	Q04637 [867-877]		0	1267.51069	High	High	0.0002032	0.0004854	1.55
False	High	[R].ELVLSSPEDLTQDFEEMKR.[E]	1xOxidation [M17]; 1xPhospho [S6(99.4)]	0.000670356	0.000240651	1	1	2	P78559	P78559 [522-540]	P78559 1xPhospho [S527(99.4)]	1	2362.052	High	High	0.0002032	0.0004382	1.94
False	High	[K].ELVSSKVSGAQEMVSSAK.[D]	1xPhospho [S8(100)]	0.000484207	0.000240651	1	1	1	O60664	O60664 [123-140]	O60664 1xPhospho [S130(100)]	1	1916.90348	High	High	0.0002032	0.0003283	2.84
False	High	[K].ELVSSKVSGAQEMVSSAK.[D]	1xOxidation [M13]; 1xPhospho [S8(100)]	0.000530822	0.000240651	1	1	2	O60664	O60664 [123-140]	O60664 1xPhospho [S130(100)]	1	1932.8984	High	High	0.0002032	0.000356	2.87
False	High	[-].MSLQYGAEETPLAGSYGAADSFPK.[D]	1xMet-loss+Acetyl [N-Term]; 1xPhospho [S15(100)]	0.00163081	0.000240651	1	1	1	Q9HB90	Q9HB90 [1-24]	Q9HB90 1xMet-loss+Acetyl [N-Term]; 1xPhospho [S15(100)]	0	2481.08574	High	High	0.0002032	0.0009914	2.18
False	High	[R].KKSVGGDSDTEDMR.[S]	2xPhospho [S3(100); S8(100)]	0.00131778	0.000240651	1	1	2	Q9UK61	Q9UK61 [692-705]	Q9UK61 2xPhospho [S694(100); S699(100)]	2	1684.62852	High	High	0.0002032	0.0008118	3.04
False	High	[K].DTDGGPKEEESPV.[-]	1xPhospho [S11(100)]	0.00161336	0.000240651	1	1	1	P53985	P53985 [488-500]	P53985 1xPhospho [S498(100)]	1	1439.55738	High	High	0.0002032	0.0009789	3.65
False	High	[R].ELYLSHNGIEVIEGLENNNKLTMLDIASNR.[I]	1xOxidation [M23]	0.000445714	0.000240651	1	1	1	Q15435	Q15435 [256-285]		1	3415.71621	High	High	0.0002032	0.0003055	4.19
False	High	[-].MSLPLNPKPFLNGLTGKPVMVK.[L]	1xMet-loss+Acetyl [N-Term]; 1xPhospho [S2(100)]	0.000450364	0.000240651	1	1	1	P62306	P62306 [1-22]	P62306 1xMet-loss+Acetyl [N-Term]; 1xPhospho [S2(100)]	0	2372.28115	High	High	0.0002032	0.000308	2.42
False	High	[-].MSIPFSNTHYRIPQGFGNLLEGLTR.[E]	1xMet-loss+Acetyl [N-Term]; 1xPhospho [T8(98.9)]	0.000465792	0.000240651	1	1	1	Q15506	Q15506 [1-25]	Q15506 1xMet-loss+Acetyl [N-Term]; 1xPhospho [T8(98.9)]	1	2839.3927	High	High	0.0002032	0.0003174	2.66
False	High	[K].KKVLSPTAAKPSPFEGK.[T]	1xPhospho [S/T]	0.000259782	0.000240651	1	1	2	Q96QC0	Q96QC0 [309-325]		2	1864.99323	High	High	0.0001805	0.0001878	3.01
False	High	[K].KKVQIPVSRPDPEPVSDNEEDSYDEEIHDPR.[S]	2xPhospho [S16(99.9); S22(100)]	0.000530822	0.000240651	1	1	1	Q07157	Q07157 [110-140]	Q07157 2xPhospho [S125(99.9); S131(100)]	2	3779.64735	High	High	0.0002032	0.000356	2.44
False	High	[K].HYRGPAGDATVASEKESVM.[-]	1xOxidation [M19]	0.000292291	0.000240651	1	1	1	Q15758	Q15758 [523-541]		2	2020.93928	High	High	0.0001805	0.0002091	2.85
False	High	[K].HYRGPAGDATVASEK.[E]	1xPhospho [Y2(100)]	0.000288249	0.000240651	1	1	1	Q15758	Q15758 [523-537]	Q15758 1xPhospho [Y524(100)]	1	1638.72718	High	High	0.0001805	0.0002067	2.8
False	High	[K].ELYRVLPEAK.[K]	1xPhospho [Y3(100)]	0.00140155	0.000240651	1	1	1	Q6P2H3	Q6P2H3 [217-226]	Q6P2H3 1xPhospho [Y219(100)]	1	1297.65518	High	High	0.0002032	0.0008597	2.0
False	High	[-].MSLLDGLASSPR.[A]	1xMet-loss+Acetyl [N-Term]; 1xPhospho [S10(99.7)]	0.00122397	0.000240651	1	1	1	Q3YBR2	Q3YBR2 [1-12]	Q3YBR2 1xMet-loss+Acetyl [N-Term]; 1xPhospho [S10(99.7)]	0	1237.58241	High	High	0.0002032	0.0007577	2.1
False	High	[K].MSILAIINNMQQ.[-]	2xOxidation [M1; M10]	0.000454141	0.000240651	1	1	1	Q9UFF9	Q9UFF9 [281-292]		0	1407.69705	High	High	0.0002032	0.0003106	2.37
False	High	[K].MSILAIINNMQQ.[-]	1xOxidation [M10]	0.000750381	0.000240651	1	1	1	Q9UFF9	Q9UFF9 [281-292]		0	1391.70213	High	High	0.0002032	0.0004849	2.29
False	High	[K].KLAASVLDALDPPGPTLDPLDLLPYSETR.[L]	1xPhospho [S26(97.8)]	0.000438437	0.000240651	1	1	1	Q9UGR2	Q9UGR2 [330-358]	Q9UGR2 1xPhospho [S355(97.8)]	1	3157.60684	High	High	0.0002032	0.0003007	2.6
False	High	[R].HYHQQIEMEKV.[-]	1xOxidation [M8]	0.000954771	0.000240651	1	1	1	O60279	O60279 [619-629]		1	1457.68417	High	High	0.0002032	0.0006037	1.31
False	High	[K].EMLASDDEEDVSSK.[V]	1xOxidation [M2]; 1xPhospho [S5(100)]	0.000317109	0.000240651	1	1	1	Q0ZGT2	Q0ZGT2 [76-89]	Q0ZGT2 1xPhospho [S80(100)]	0	1650.60882	High	High	0.0002032	0.0002254	2.24
False	High	[K].EMIDIYSTREPQLAFHQR.[I]	1xOxidation [M2]; 1xPhospho [Y6(98.2)]	0.000673873	0.000240651	1	1	1	O43242	O43242 [462-479]	O43242 1xPhospho [Y467(98.2)]	1	2330.06351	High	High	0.0002032	0.0004408	2.78
False	High	[R].DSYESYGNSR.[S]	1xPhospho [S/Y]	0.000987536	0.000240651	2	2	2	P38159; Q96E39	P38159 [283-292]; Q96E39 [283-292]		0	1257.44195	High	High	0.0002032	0.000621	1.74
False	High	[R].ASSPPDRIDIFGR.[T]	1xPhospho [S3(100)]	0.000797979	0.000240651	1	1	4	Q9NWB6	Q9NWB6 [75-87]	Q9NWB6 1xPhospho [S77(100)]	1	1510.70498	High	High	0.0002032	0.0005119	2.42
False	High	[R].HVSISYDIPPTPGNTYQIPR.[T]	1xPhospho [T15(99)]	0.000287364	0.000240651	1	1	1	Q13480	Q13480 [302-321]	Q13480 1xPhospho [T316(99)]	0	2335.11184	High	High	0.0001805	0.000206	2.87
False	High	[K].KIFEYETQR.[R]	1xPhospho [Y/T]	0.00106455	0.000240651	1	1	2	P50402	P50402 [37-45]		1	1293.58749	High	High	0.0002032	0.0006663	2.35
False	High	[K].HVSGITLLSPK.[H]	1xPhospho [S9(100)]	0.000767202	0.000240651	1	1	1	Q9P2B7	Q9P2B7 [210-220]	Q9P2B7 1xPhospho [S218(100)]	0	1231.64462	High	High	0.0002032	0.0004942	2.48
False	High	[R].HVLSDLEDDEVR.[D]	1xPhospho [S4(100)]	0.00121992	0.000240651	1	1	2	Q8N4C6	Q8N4C6 [1142-1153]	Q8N4C6 1xPhospho [S1145(100)]	0	1506.64719	High	High	0.0002032	0.0007555	2.06
False	High	[-].MSGDEMIFDPTMSKK.[K]	1xMet-loss+Acetyl [N-Term]; 1xPhospho [S2(100)]	0.000951867	0.000240651	1	1	1	P20042	P20042 [1-15]	P20042 1xMet-loss+Acetyl [N-Term]; 1xPhospho [S2(100)]	1	1707.70055	High	High	0.0002032	0.0006012	2.42
False	High	[-].MSGASSSEQNNNSYETKTPNLR.[M]	1xMet-loss+Acetyl [N-Term]; 1xPhospho [S/Y/T]	0.000496049	0.000240651	1	1	1	O60825	O60825 [1-22]	O60825 1xMet-loss+Acetyl [N-Term]	1	2406.02052	High	High	0.0002032	0.0003354	2.4
False	High	[-].MSFLVSKPER.[I]	1xMet-loss+Acetyl [N-Term]	0.00145611	0.000240651	1	1	1	Q7RTN6	Q7RTN6 [1-10]	Q7RTN6 1xMet-loss+Acetyl [N-Term]	0	1104.60478	High	High	0.0002032	0.0008894	2.44
False	High	[-].MSFLKSFPPPGPAEGLLR.[Q]	1xMet-loss+Acetyl [N-Term]	0.000557525	0.000240651	1	1	2	P54105	P54105 [1-18]	P54105 1xMet-loss+Acetyl [N-Term]	1	1855.01125	High	High	0.0002032	0.0003721	2.46
False	High	[R].DSSKDLPSPDSR.[N]	1xPhospho [S8(100)]	0.000682789	0.000240651	1	1	2	Q9UGU0	Q9UGU0 [1315-1326]	Q9UGU0 1xPhospho [S1322(100)]	1	1383.57878	High	High	0.0002032	0.0004453	2.77
False	High	[R].ELAEDDSILK.[-]		0.00161915	0.000240651	1	1	1	P56385	P56385 [60-69]		0	1132.57321	High	High	0.0002032	0.0009841	2.18
False	High	[-].MSFLFSSRSSK.[T]	1xMet-loss+Acetyl [N-Term]; 1xPhospho [S]	0.000744211	0.000240651	1	1	1	Q9H8S9	Q9H8S9 [1-11]	Q9H8S9 1xMet-loss+Acetyl [N-Term]	1	1267.57184	High	High	0.0002032	0.0004808	2.53
False	High	[R].KLFIGGLSFETTEESLR.[N]	1xPhospho [S8(100)]	0.000291838	0.000240651	1	1	1	P22626	P22626 [22-38]	P22626 1xPhospho [S29(100)]	1	2006.98345	High	High	0.0001805	0.0002088	2.9
False	High	[R].ENPYANAGKNPDEVSYAGDNFVR.[Y]		0.000570989	0.000240651	1	1	1	O95391	O95391 [294-316]		1	2527.14842	High	High	0.0002032	0.0003797	2.31
False	High	[R].ENPYANAGKNPDEVSYAGDNFVR.[Y]	1xPhospho [Y4(100)]	0.000311465	0.000240651	1	1	1	O95391	O95391 [294-316]	O95391 1xPhospho [Y297(100)]	1	2607.11475	High	High	0.0002032	0.0002216	2.92
False	High	[R].KIFYGEKQPEDDSSQAFISTQNGSPR.[L]	1xPhospho [S24(100)]	0.0016846	0.000240651	1	1	1	Q5TCQ9	Q5TCQ9 [809-834]	Q5TCQ9 1xPhospho [S832(100)]	2	3009.36259	High	High	0.0002032	0.001021	2.5
False	High	[R].DYTYEELLNR.[V]		0.000330588	0.000240651	1	1	1	P20042	P20042 [173-182]		0	1315.61647	High	High	0.0002032	0.000234	2.51
False	High	[-].MSFLFGSR.[S]	1xMet-loss+Acetyl [N-Term]	0.00127402	0.000240651	1	1	1	Q7L9L4	Q7L9L4 [1-8]	Q7L9L4 1xMet-loss+Acetyl [N-Term]	0	855.43593	High	High	0.0002032	0.0007862	1.73
False	High	[R].ENSFGSPLEFR.[N]	1xPhospho [S6(100)]	0.000625451	0.000240651	1	1	2	Q9UQ35	Q9UQ35 [1324-1334]	Q9UQ35 1xPhospho [S1329(100)]	0	1362.57257	High	High	0.0002032	0.0004123	2.35
False	High	[R].HVDSLSQRSPK.[A]	1xPhospho [S9(99.7)]	0.000260155	0.000240651	1	1	4	Q9UHD8	Q9UHD8 [77-87]	Q9UHD8 1xPhospho [S85(99.7)]	1	1333.62601	High	High	0.0001805	0.0001882	3.78
False	High	[R].ASSSGPRSPLDQR.[S]	1xPhospho [S8(100)]	0.000320789	0.000240651	1	1	3	O14646	O14646 [1670-1682]	O14646 1xPhospho [S1677(100)]	1	1437.6482	High	High	0.0002032	0.0002278	3.55
False	High	[K].KKSSQSEGIFLGSESDEDSVR.[T]	2xPhospho [S13(100); S15(100)]	0.000560178	0.000240651	1	1	1	Q9BYW2	Q9BYW2 [309-329]	Q9BYW2 2xPhospho [S321(100); S323(100)]	2	2445.02184	High	High	0.0002032	0.0003733	4.18
False	High	[-].MSGEDEQQEQTIAEDLVVTK.[Y]	1xMet-loss [N-Term]; 1xPhospho [S2(100)]	0.000327267	0.000240651	1	1	1	Q9UQ80	Q9UQ80 [1-20]	Q9UQ80 1xMet-loss [N-Term]; 1xPhospho [S2(100)]	0	2198.97004	High	High	0.0002032	0.0002316	2.83
False	High	[R].ENPLLPEEEEQR.[A]		0.000773651	0.000240651	1	1	1	P78344	P78344 [189-200]		0	1482.70708	High	High	0.0002032	0.000498	1.82
False	High	[R].HVVSPEQIATSDK.[M]	1xPhospho [S4(100)]	0.000371911	0.000240651	1	1	1	Q9H582	Q9H582 [997-1009]	Q9H582 1xPhospho [S1000(100)]	0	1490.68866	High	High	0.0002032	0.0002599	2.32
False	High	[R].EMLMEDVGSEEEQEEEDEAPFQEK.[D]	1xOxidation [M2]; 1xPhospho [S9(100)]	0.000331708	0.000240651	1	1	1	Q9H1E3	Q9H1E3 [105-128]	Q9H1E3 1xPhospho [S113(100)]	0	2953.11625	High	High	0.0002032	0.0002345	3.07
False	High	[-].MSGSSSVAAMKK.[V]	1xMet-loss+Acetyl [N-Term]; 1xPhospho [S2(100)]	0.000431354	0.000240651	1	1	1	P63218	P63218 [1-12]	P63218 1xMet-loss+Acetyl [N-Term]; 1xPhospho [S2(100)]	1	1174.51737	High	High	0.0002032	0.0002966	2.5
False	High	[K].ASSPSDIISSK.[D]	1xPhospho [S3(100)]	0.000883076	0.000240651	1	1	2	Q9ULD9	Q9ULD9 [962-972]	Q9ULD9 1xPhospho [S964(100)]	0	1171.52423	High	High	0.0002032	0.0005614	1.79
False	High	[-].MSGGAAEKQSSTPGSLFLSPPAPAPK.[N]	1xMet-loss+Acetyl [N-Term]; 1xPhospho [S2(100)]	0.000475879	0.000240651	1	1	1	Q9H4A3	Q9H4A3 [1-26]	Q9H4A3 1xMet-loss+Acetyl [N-Term]; 1xPhospho [S2(100)]	1	2504.20686	High	High	0.0002032	0.0003237	3.93
False	High	[R].EMLMEDVGSEEEQEEEDEAPFQEK.[D]	2xOxidation [M2; M4]; 1xPhospho [S9(100)]	0.00042108	0.000240651	1	1	1	Q9H1E3	Q9H1E3 [105-128]	Q9H1E3 1xPhospho [S113(100)]	0	2969.11117	High	High	0.0002032	0.0002904	2.49
False	High	[R].DSYESYGNSR.[S]		0.00121588	0.000240651	2	2	1	P38159; Q96E39	P38159 [283-292]; Q96E39 [283-292]		0	1177.47562	High	High	0.0002032	0.0007523	1.93
False	High	[R].ENASPAPGTTAEEAMSR.[G]	1xOxidation [M15]; 1xPhospho [S4(100)]	0.000340313	0.000240651	1	1	1	P46379	P46379 [970-986]	P46379 1xPhospho [S973(100)]	0	1814.72625	High	High	0.0002032	0.0002401	1.83
False	High	[R].DSYDSYATHNE.[-]	1xPhospho [Y6(99.1)]	0.000946095	0.000240651	1	1	1	Q14011	Q14011 [162-172]	Q14011 1xPhospho [Y167(99.1)]	0	1381.458	High	High	0.0002032	0.0005982	1.85
False	High	[K].ENDPLRTPEALPEEK.[K]	1xPhospho [T7(100)]	0.000471802	0.000240651	1	1	1	O60293	O60293 [760-774]	O60293 1xPhospho [T766(100)]	1	1817.8317	High	High	0.0002032	0.0003208	2.73
False	High	[K].KLEFSSSPDSLSTINDWDDMDDFDTSETSK.[S]	1xOxidation [M20]; 1xPhospho [S5(97.3)]	0.00064483	0.000240651	1	1	1	P54132	P54132 [138-167]	P54132 1xPhospho [S142(97.3)]	1	3508.41454	High	High	0.0002032	0.000423	2.31
False	High	[K].KLEGIRPESPAQGSGSR.[H]	1xPhospho [S9(100)]	0.00179227	0.000240651	1	1	1	Q9ULE6	Q9ULE6 [398-414]	Q9ULE6 1xPhospho [S406(100)]	1	1848.89637	High	High	0.0002032	0.001083	2.81
False	High	[R].HVTLPSSPR.[S]	1xPhospho [S/T]	0.000550979	0.000240651	1	1	3	Q5T4S7	Q5T4S7 [2713-2721]		0	1073.51394	High	High	0.0002032	0.0003679	3.21
False	High	[K].ENDSSEEVDVFQGSSPVDDIPQEETEEEEVSTVNVR.[R]	1xPhospho [S/T]	0.000877876	0.000240651	1	1	1	Q9NTI5	Q9NTI5 [1403-1438]		0	4103.72485	High	High	0.0002032	0.0005591	2.01
False	High	[R].ELAEDDSILK.[-]	1xPhospho [S7(100)]	0.00159614	0.000240651	1	1	1	P56385	P56385 [60-69]	P56385 1xPhospho [S66(100)]	0	1212.53954	High	High	0.0002032	0.0009699	2.64
False	High	[K].ENIIAVATTNNLYIFQDKVN.[-]		0.000548394	0.000240651	1	1	1	P63151	P63151 [428-447]		1	2280.18704	High	High	0.0002032	0.0003666	2.46
False	High	[K].KLEKEEEEGISQESSEEEQ.[-]	2xPhospho [S]; 1xDehydrated [S]	0.000283867	0.000240651	1	1	2	P17096	P17096 [89-107]		2	2378.91603	High	High	0.0001805	0.0002037	3.05
False	High	[K].DSSSSLTDPQVSYVKSPAAER.[R]	1xPhospho [S16(100)]	0.000583544	0.000240651	1	1	1	O94887	O94887 [424-444]	O94887 1xPhospho [S439(100)]	1	2304.03913	High	High	0.0002032	0.0003872	2.88
False	High	[K].KLELSDNRVSGGLEVLAEK.[C]		0.00141617	0.000240651	1	1	1	P39687	P39687 [68-86]		2	2057.12371	High	High	0.0002032	0.000868	2.58
False	High	[R].ASSRVSGSFPEDSSKER.[N]	2xPhospho [S2(100); S3(99)]	0.000454141	0.000240651	1	1	1	O15400	O15400 [124-140]	O15400 2xPhospho [S125(100); S126(99)]	2	1985.80016	High	High	0.0002032	0.0003103	3.06
False	High	[-].MSTNENANTPAAR.[L]	1xMet-loss+Acetyl [N-Term]; 1xPhospho [S/T]	0.000463816	0.000240651	1	1	1	P52292	P52292 [1-13]	P52292 1xMet-loss+Acetyl [N-Term]	0	1367.55871	High	High	0.0002032	0.0003164	2.68
False	High	[K].DTDSEEEIREAFR.[V]		0.000760831	0.000240651	1	1	1	P0DP25	P0DP25 [79-91]		1	1596.71362	High	High	0.0002032	0.0004908	1.79
False	High	[R].KKSNISPNFNFMGQLLDFER.[TS]	1xOxidation [M12]; 1xPhospho [S6(99.3)]	0.000445714	0.000240651	1	2	1	Q99956	Q99956 [323-342]	Q99956 1xPhospho [S328(99.3)]	2	2481.16322	High	High	0.0002032	0.0003053	2.56
False	High	[R].DYFEEYGKIDTIEIITDRQSGK.[K]		0.000552278	0.000240651	1	1	1	P22626	P22626 [130-151]		2	2620.2777	High	High	0.0002032	0.0003693	1.98
False	High	[K].EISPGSGPGEIR.[K]	1xPhospho [S6(100)]	0.00124451	0.000240651	1	1	3	O43491	O43491 [713-724]	O43491 1xPhospho [S718(100)]	0	1278.57257	High	High	0.0002032	0.0007701	2.53
False	High	[K].KALAAGGYDVEKNNSR.[I]	1xPhospho [Y8(100)]	0.000608453	0.000240651	1	1	1	P16401	P16401 [67-82]	P16401 1xPhospho [Y74(100)]	2	1772.8327	High	High	0.0002032	0.000402	2.93
False	High	[-].MSSILPFTPPVVKR.[L]	1xMet-loss+Acetyl [N-Term]; 1xPhospho [T8(100)]	0.000665131	0.000240651	1	1	5	Q15796	Q15796 [1-14]	Q15796 1xMet-loss+Acetyl [N-Term]; 1xPhospho [T8(100)]	1	1562.83421	High	High	0.0002032	0.0004353	2.58
False	High	[R].DYFEQYGKIEVIEIMTDR.[G]	1xOxidation [M15]	0.000400943	0.000240651	1	2	1	P09651	P09651 [123-140]		1	2265.07438	High	High	0.0002032	0.0002781	2.39
False	High	[K].KHHTSSVYSISER.[L]	1xPhospho [Y8(99.5)]	0.000530822	0.000240651	1	1	1	Q6XZF7	Q6XZF7 [508-520]	Q6XZF7 1xPhospho [Y515(99.5)]	1	1610.73226	High	High	0.0002032	0.0003563	2.15
False	High	[K].KHLEINPDHSIIETLR.[Q]		0.000318677	0.000240651	1	1	1	P07900	P07900 [632-647]		1	1915.03959	High	High	0.0002032	0.0002264	2.79
False	High	[K].KHPDASVNFSEFSK.[K]		0.0013635	0.000240651	1	1	1	P09429	P09429 [30-43]		1	1592.77035	High	High	0.0002032	0.0008385	2.08
False	High	[R].KGYEDDDYVSKK.[S]	1xPhospho [Y8(100)]	0.000663402	0.000240651	1	1	1	P51946	P51946 [295-306]	P51946 1xPhospho [Y302(100)]	2	1526.64105	High	High	0.0002032	0.0004341	1.42
False	High	[K].KHSDPHLLER.[N]	1xPhospho [S3(100)]	0.000364545	0.000240651	1	1	2	Q9Y6M7	Q9Y6M7 [240-249]	Q9Y6M7 1xPhospho [S242(100)]	1	1311.62053	High	High	0.0002032	0.0002554	2.63
False	High	[K].KAKPAMPQDSVPSPR.[S]	1xPhospho [S13(100)]	0.000318153	0.000240651	1	1	1	P53396	P53396 [469-483]	P53396 1xPhospho [S481(100)]	1	1688.81897	High	High	0.0002032	0.0002261	3.21
False	High	[K].ELSPPPGLPSK.[I]	1xPhospho [S3(100)]	0.000904314	0.000240651	1	1	1	Q7Z4S6	Q7Z4S6 [1210-1220]	Q7Z4S6 1xPhospho [S1212(100)]	0	1201.58643	High	High	0.0002032	0.0005742	2.18
False	High	[-].MSSGASASALQR.[L]	1xMet-loss+Acetyl [N-Term]; 1xPhospho [S]	0.00026317	0.000240651	1	1	1	P50151	P50151 [1-12]	P50151 1xMet-loss+Acetyl [N-Term]	0	1156.49941	High	High	0.0001805	0.0001902	2.8
False	High	[K].KAGSDGDIMDSSTEAPPISIK.[S]	1xOxidation [M9]; 1xPhospho [S4(100)]	0.000472816	0.000240651	1	1	2	Q6F5E8	Q6F5E8 [1243-1263]	Q6F5E8 1xPhospho [S1246(100)]	1	2214.98359	High	High	0.0002032	0.0003219	3.02
False	High	[R].KHSPSPPPPTPTESR.[K]	3xPhospho [S3(100); S5(100); T10(99.5)]	0.000684593	0.000240651	1	1	5	Q92922	Q92922 [326-340]	Q92922 3xPhospho [S328(100); S330(100); T335(99.5)]	1	1854.72244	High	High	0.0002032	0.0004468	3.77
False	High	[K].KAGLSEEDDSLVDVYYR.[E]	1xPhospho [S10(100)]	0.000361277	0.000240651	1	1	1	Q14690	Q14690 [1489-1505]	Q14690 1xPhospho [S1498(100)]	1	2038.90051	High	High	0.0002032	0.0002532	3.13
False	High	[K].ELSSPISPK.[S]	2xPhospho [S4(100); S7(100)]	0.00130887	0.000240651	1	1	1	P78559	P78559 [2016-2024]	P78559 2xPhospho [S2019(100); S2022(100)]	0	1117.4578	High	High	0.0002032	0.0008066	2.44
False	High	[K].KKASALLFSSDEEDQWNIPASQTHLASDSR.[S]		0.00030355	0.000240651	2	2	1	Q9Y4E1; Q641Q2	Q9Y4E1 [611-640]; Q641Q2 [611-640]		2	3331.61894	High	High	0.0001805	0.0002166	3.07
False	High	[-].MSSKTASTNNIAQAR.[R]	1xMet-loss+Acetyl [N-Term]	0.000369877	0.000240651	1	1	1	Q9UBI6	Q9UBI6 [1-15]	Q9UBI6 1xMet-loss+Acetyl [N-Term]	1	1490.75576	High	High	0.0002032	0.0002587	2.34
False	High	[K].KALEAEKYGFQK.[D]	1xPhospho [Y8(100)]	0.000422764	0.000240651	1	1	1	Q9HAU0	Q9HAU0 [320-331]	Q9HAU0 1xPhospho [Y327(100)]	2	1491.72432	High	High	0.0002032	0.0002915	2.96
False	High	[K].MSSPEDDSDTKR.[L]	1xPhospho [S3(100)]	0.00108506	0.000240651	1	1	1	Q15424	Q15424 [382-393]	Q15424 1xPhospho [S384(100)]	1	1447.54068	High	High	0.0002032	0.0006785	1.49
False	High	[R].KGVDLLLEGVQGESSPTRR.[E]	1xPhospho [S/T]	0.000993658	0.000240651	1	1	2	Q96S38	Q96S38 [268-286]		2	2121.06997	High	High	0.0002032	0.0006258	4.33
False	High	[-].MSTNENANTPAAR.[L]	1xMet-loss+Acetyl [N-Term]	0.000300192	0.000240651	1	1	1	P52292	P52292 [1-13]	P52292 1xMet-loss+Acetyl [N-Term]	0	1287.59238	High	High	0.0001805	0.0002143	2.07
False	High	[R].KAPNASDFDQWEMETVYSNSEVR.[N]	1xOxidation [M13]; 1xPhospho [Y/S/T]	0.000384522	0.000240651	1	1	1	O43303	O43303 [93-115]		1	2799.16038	High	High	0.0002032	0.000268	3.5
False	High	[R].KGSLAALYDLAVLK.[K]		0.000740139	0.000240651	1	1	1	Q6P4R8	Q6P4R8 [296-309]		1	1461.86754	High	High	0.0002032	0.0004785	1.65
False	High	[-].MSTGGDFGNPLRK.[F]	1xMet-loss+Acetyl [N-Term]; 1xPhospho [S/T]	0.000264316	0.000240651	1	1	1	P20340	P20340 [1-13]	P20340 1xMet-loss+Acetyl [N-Term]	1	1370.61002	High	High	0.0001805	0.0001909	3.03
False	High	[K].DYEIESQNPLASPTNTLLGSAK.[E]	2xPhospho [Y2(100); S12(99.2)]	0.000339144	0.000240651	1	1	1	Q7Z417	Q7Z417 [618-639]	Q7Z417 2xPhospho [Y619(100); S629(99.2)]	0	2508.09427	High	High	0.0002032	0.0002393	2.74
False	High	[R].KGSPTPGFSTR.[R]	1xPhospho [S3(100)]	0.00109552	0.000240651	1	1	1	Q6ZRV2	Q6ZRV2 [879-889]	Q6ZRV2 1xPhospho [S881(100)]	1	1214.55653	High	High	0.0002032	0.0006831	2.85
False	High	[R].ASSLEDLVLK.[E]	1xPhospho [S3(100)]	0.000346866	0.000240651	1	1	3	Q15477	Q15477 [254-263]	Q15477 1xPhospho [S256(100)]	0	1154.57045	High	High	0.0002032	0.0002444	2.62
False	High	[-].MSSSPVNVKKLK.[V]	1xMet-loss+Acetyl [N-Term]; 1xPhospho [S3(99.1)]	0.000972454	0.000240651	1	1	2	Q00839	Q00839 [1-12]	Q00839 1xMet-loss+Acetyl [N-Term]; 1xPhospho [S3(99.1)]	2	1308.69229	High	High	0.0002032	0.0006129	2.21
False	High	[-].MSSSPVNVKK.[L]	1xMet-loss+Acetyl [N-Term]	0.00154583	0.000240651	1	1	1	Q00839	Q00839 [1-10]	Q00839 1xMet-loss+Acetyl [N-Term]	1	987.54694	High	High	0.0002032	0.0009401	1.77
False	High	[R].KGSVDQYLLR.[S]	1xPhospho [S3(100)]	0.000609969	0.000240651	1	1	1	Q8NCN4	Q8NCN4 [691-700]	Q8NCN4 1xPhospho [S693(100)]	1	1258.61913	High	High	0.0002032	0.000403	3.11
False	High	[-].MSSSPVNVK.[K]	1xMet-loss+Acetyl [N-Term]	0.000514126	0.000240651	1	1	1	Q00839	Q00839 [1-9]	Q00839 1xMet-loss+Acetyl [N-Term]	0	859.45197	High	High	0.0002032	0.0003461	2.17
False	High	[K].ELSPAALEK.[R]	1xPhospho [S3(100)]	0.00112407	0.000240651	1	1	2	O75683	O75683 [136-144]	O75683 1xPhospho [S138(100)]	0	1037.49147	High	High	0.0002032	0.000701	2.47
False	High	[K].ELSPAGSISK.[N]	1xPhospho [S3(100)]	0.00076507	0.000240651	1	1	2	O95453	O95453 [617-626]	O95453 1xPhospho [S619(100)]	0	1068.49728	High	High	0.0002032	0.0004937	2.46
False	High	[R].KGSVVNVNPTNTRPQSDTPEIR.[K]	1xPhospho [S3(100)]	0.00141127	0.000240651	1	1	1	O95819	O95819 [898-919]	O95819 1xPhospho [S900(100)]	1	2489.21441	High	High	0.0002032	0.0008642	2.69
False	High	[-].MSSQVVGIEPLYIK.[A]	1xMet-loss+Acetyl [N-Term]	0.000558849	0.000240651	1	1	1	P11474	P11474 [1-14]	P11474 1xMet-loss+Acetyl [N-Term]	0	1474.81517	High	High	0.0002032	0.0003727	1.89
False	High	[K].KALEVEESNSEDEASFK.[S]	2xPhospho [S8(100); S10(100)]	0.000840215	0.000240651	1	1	1	Q03111	Q03111 [352-368]	Q03111 2xPhospho [S359(100); S361(100)]	1	2071.81447	High	High	0.0002032	0.000537	1.49
False	High	[K].MSSPLADAK.[R]	1xOxidation [M1]; 1xPhospho [S3(100)]	0.00124036	0.000240651	1	1	1	P49790	P49790 [318-326]	P49790 1xPhospho [S320(100)]	0	1015.41659	High	High	0.0002032	0.0007666	2.27
False	High	[K].KGTVEGFEPADNK.[C]		0.000769343	0.000240651	1	1	3	P37108	P37108 [43-55]		1	1391.68013	High	High	0.0002032	0.0004953	2.47
False	High	[R].KGVAINMVTEEDKR.[T]	1xOxidation [M7]	0.000449427	0.000240651	1	1	2	P60842	P60842 [369-382]		2	1605.82648	High	High	0.0002032	0.0003075	2.62
False	High	[-].MSSEPPPPPQPPTHQASVGLLDTPR.[S]	1xMet-loss+Acetyl [N-Term]; 1xPhospho [S/T]	0.000419408	0.000240651	1	1	1	Q9Y2V2	Q9Y2V2 [1-25]	Q9Y2V2 1xMet-loss+Acetyl [N-Term]	0	2627.25012	High	High	0.0002032	0.0002896	2.27
False	High	[K].DTPDEPWAFPAR.[E]		0.000484207	0.000240651	1	1	1	Q7KZF4	Q7KZF4 [72-83]		0	1401.64336	High	High	0.0002032	0.0003286	2.0
False	High	[-].MSSDEKGISPAHK.[T]	1xMet-loss+Acetyl [N-Term]; 1xPhospho [S3(99.6)]	0.000734091	0.000240651	1	1	1	Q9BZF3	Q9BZF3 [1-13]	Q9BZF3 1xMet-loss+Acetyl [N-Term]; 1xPhospho [S3(99.6)]	1	1377.6046	High	High	0.0002032	0.0004751	2.37
False	High	[K].EITALAPSTMK.[I]		0.000339728	0.000240651	2	6	1	P63267; P63261	P63267 [317-327]; P63261 [316-326]		0	1161.61839	High	High	0.0002032	0.0002397	1.94
False	High	[R].DYRNDPYEQDIR.[E]	1xPhospho [Y7(100)]	0.00032892	0.000240651	1	1	1	Q96T58	Q96T58 [682-693]	Q96T58 1xPhospho [Y688(100)]	1	1663.67481	High	High	0.0002032	0.0002329	2.69
False	High	[K].MSMTGAGKSPPSVQSLAMR.[L]	3xOxidation [M1; M3; M18]; 1xPhospho [S9(98.9)]	0.000734091	0.000240651	1	1	1	Q96KQ7	Q96KQ7 [132-150]	Q96KQ7 1xPhospho [S140(98.9)]	1	2063.89597	High	High	0.0002032	0.0004755	2.4
False	High	[K].MSMTGAGKSPPSVQSLAMR.[L]	2xOxidation [M1; M3]; 1xPhospho [S9(98)]	0.00172795	0.000240651	1	1	1	Q96KQ7	Q96KQ7 [132-150]	Q96KQ7 1xPhospho [S140(98)]	1	2047.90106	High	High	0.0002032	0.001044	2.44
False	High	[R].MSMKEVDEQMLNVQNKNSSYFVEWIPNNVK.[T]		0.000619187	0.000240651	3	4	1	Q13885; P07437; P68371	Q13885 [321-350]; P07437 [321-350]; P68371 [321-350]		2	3601.71239	High	High	0.0002032	0.0004083	2.85
False	High	[-].MSLYPSLEDLK.[V]	1xMet-loss+Acetyl [N-Term]; 1xPhospho [Y4(99.3)]	0.000411208	0.000240651	1	1	2	O00560	O00560 [1-11]	O00560 1xMet-loss+Acetyl [N-Term]; 1xPhospho [Y4(99.3)]	0	1286.59158	High	High	0.0002032	0.0002845	1.7
False	High	[-].MSLYPSLEDLK.[V]	1xMet-loss+Acetyl [N-Term]	0.00170301	0.000240651	1	1	1	O00560	O00560 [1-11]	O00560 1xMet-loss+Acetyl [N-Term]	0	1206.62525	High	High	0.0002032	0.001031	1.4
False	High	[K].ASSLPGSLQR.[S]	1xPhospho [S3(100)]	0.00147146	0.000240651	1	1	2	O75122	O75122 [358-367]	O75122 1xPhospho [S360(100)]	0	1095.51941	High	High	0.0002032	0.0008977	2.18
False	High	[R].ASSISEEVAVGSIAATLK.[M]		0.00112407	0.000240651	1	1	1	Q12802	Q12802 [1361-1378]		0	1732.93272	High	High	0.0002032	0.0006999	1.8
False	High	[R].ASSLSESSPPK.[A]		0.000287364	0.000240651	1	1	1	Q9UHB6	Q9UHB6 [367-377]		0	1089.54224	High	High	0.0001805	0.000206	2.05
False	High	[K].KKPLDGEYFTLQIR.[G]	1xPhospho [Y8(100)]	0.00070303	0.000240651	1	1	1	P04637	P04637 [320-333]	P04637 1xPhospho [Y327(100)]	1	1787.90916	High	High	0.0002032	0.0004572	2.26
False	High	[K].KKPTPVLLPQSK.[Q]	1xPhospho [T4(100)]	0.000845103	0.000240651	1	1	1	Q9UGP8	Q9UGP8 [534-545]	Q9UGP8 1xPhospho [T537(100)]	1	1415.80218	High	High	0.0002032	0.0005399	2.33
False	High	[K].KKPTSPVKPIPQNTEYR.[T]	1xPhospho [S5(99.4)]	0.00105116	0.000240651	1	1	1	P25054	P25054 [1770-1786]	P25054 1xPhospho [S1774(99.4)]	1	2063.06852	High	High	0.0002032	0.0006586	2.34
False	High	[R].KAASLTEDRDR.[G]	1xPhospho [S4(100)]	0.000533278	0.000240651	1	1	1	Q04637	Q04637 [1206-1216]	Q04637 1xPhospho [S1209(100)]	2	1341.61583	High	High	0.0002032	0.0003579	2.72
False	High	[R].KAASLTEDRDR.[G]		0.000374653	0.000240651	1	1	1	Q04637	Q04637 [1206-1216]		2	1261.6495	High	High	0.0002032	0.0002615	2.37
False	High	[K].MSLSPSSPR.[H]	1xPhospho [S]	0.000422764	0.000240651	1	1	2	Q86XL3	Q86XL3 [801-809]		0	1041.44347	High	High	0.0002032	0.0002912	3.23
False	High	[R].KKSIVAVEPR.[S]		0.00109202	0.000240651	1	1	1	Q5VZL5	Q5VZL5 [1179-1188]		2	1126.69427	High	High	0.0002032	0.0006824	2.65
False	High	[R].KAAPAPGKVGDVTPQVK.[G]	1xPhospho [T13(100)]	0.000277086	0.000240651	1	1	1	Q13428	Q13428 [237-253]	Q13428 1xPhospho [T249(100)]	2	1742.92006	High	High	0.0001805	0.0001994	3.15
False	High	[-].MSLSNKLTLDKLDVK.[G]	1xMet-loss+Acetyl [N-Term]; 1xPhospho [S2(99.5)]	0.000484207	0.000240651	1	1	2	P00558	P00558 [1-15]	P00558 1xMet-loss+Acetyl [N-Term]; 1xPhospho [S2(99.5)]	2	1695.89284	High	High	0.0002032	0.0003286	2.94
False	High	[-].MSLSHLYRDGEGR.[I]	1xMet-loss+Acetyl [N-Term]; 1xPhospho [Y7(100)]	0.000648148	0.000240651	1	1	1	Q9UBB9	Q9UBB9 [1-13]	Q9UBB9 1xMet-loss+Acetyl [N-Term]; 1xPhospho [Y7(100)]	1	1511.66385	High	High	0.0002032	0.0004251	2.46
False	High	[R].DTGPEDSYSSSAIHR.[K]	1xPhospho [Y8(97.7)]	0.00175975	0.000240651	1	1	1	Q96NE9	Q96NE9 [405-419]	Q96NE9 1xPhospho [Y412(97.7)]	0	1701.6752	High	High	0.0002032	0.001063	2.01
False	High	[-].MSLSDWHLAVK.[L]	1xMet-loss+Acetyl [N-Term]	0.00102827	0.000240651	1	1	1	Q96S82	Q96S82 [1-11]	Q96S82 1xMet-loss+Acetyl [N-Term]	0	1197.62625	High	High	0.0002032	0.0006461	1.22
False	High	[R].KADTTTPTTSAITASR.[S]	1xPhospho [T/S]	0.000996738	0.000240651	1	1	1	Q15059	Q15059 [245-260]		1	1701.80549	High	High	0.0002032	0.0006276	2.41
False	High	[-].MSNYSVSLVGPAPWGFR.[L]	1xMet-loss+Acetyl [N-Term]; 1xPhospho [S2(99.5)]	0.000816367	0.000240651	1	1	1	Q96HC4	Q96HC4 [1-17]	Q96HC4 1xMet-loss+Acetyl [N-Term]; 1xPhospho [S2(99.5)]	0	1858.85238	High	High	0.0002032	0.0005231	2.07
False	High	[-].MSRIYHDGALR.[N]	1xMet-loss+Acetyl [N-Term]; 1xPhospho [Y5(99.4)]	0.000318153	0.000240651	1	1	1	Q7Z6K5	Q7Z6K5 [1-11]	Q7Z6K5 1xMet-loss+Acetyl [N-Term]; 1xPhospho [Y5(99.4)]	1	1309.60488	High	High	0.0002032	0.000226	2.36
False	High	[K].EITALAPSTMK.[I]	1xOxidation [M10]	0.000521178	0.000240651	2	6	1	P63267; P63261	P63267 [317-327]; P63261 [316-326]		0	1177.6133	High	High	0.0002032	0.0003503	2.16
False	High	[K].MSQPGSPSPK.[T]	1xOxidation [M1]; 1xPhospho [S6(100)]	0.000494953	0.000240651	1	1	1	Q14839	Q14839 [1530-1539]	Q14839 1xPhospho [S1535(100)]	0	1111.44895	High	High	0.0002032	0.0003351	2.75
False	High	[R].ASSLNFLNK.[S]		0.000480014	0.000240651	1	1	3	Q9H0B6	Q9H0B6 [580-588]		0	993.53637	High	High	0.0002032	0.0003262	2.63
False	High	[K].DTNGENIAESLVAEGLATRR.[E]		0.000909734	0.000240651	1	1	1	Q7KZF4	Q7KZF4 [117-136]		1	2116.0629	High	High	0.0002032	0.0005764	2.17
False	High	[K].KAEPSEVDMNSPK.[S]	1xOxidation [M9]; 1xPhospho [S11(100)]	0.000596531	0.000240651	1	1	3	Q9NR30	Q9NR30 [61-73]	Q9NR30 1xPhospho [S71(100)]	1	1527.63967	High	High	0.0002032	0.0003952	2.16
False	High	[R].ELTNRHSLPFSLPSQMEPRPDVPR.[L]	1xOxidation [M16]; 1xPhospho [S7(98.8)]	0.000356152	0.000240651	1	1	1	P22681	P22681 [613-636]	P22681 1xPhospho [S619(98.8)]	1	2899.39205	High	High	0.0002032	0.00025	4.29
False	High	[R].KAENPSPRSPSSQTPNSR.[R]	1xPhospho [S/T]	0.000480014	0.000240651	1	1	1	Q9NZJ0	Q9NZJ0 [671-688]		2	2019.92437	High	High	0.0002032	0.0003263	3.01
False	High	[R].ASSLNFLNK.[S]	1xPhospho [S3(100)]	0.00172167	0.000240651	1	1	2	Q9H0B6	Q9H0B6 [580-588]	Q9H0B6 1xPhospho [S582(100)]	0	1073.5027	High	High	0.0002032	0.001041	2.43
False	High	[-].MSQAEFEKAAEEVR.[H]	1xMet-loss+Acetyl [N-Term]; 1xDehydrated [S2(100)]	0.000728116	0.000240651	1	1	1	P07108	P07108 [1-14]	P07108 1xMet-loss+Acetyl [N-Term]; 1xDehydrated [S2(100)]	1	1517.72306	High	High	0.0002032	0.0004724	2.05
False	High	[K].KAENAEGQTPAIGPDGEPLDETSQMSDLPVKVIHVESGK.[I]	1xOxidation [M25]; 1xPhospho [T/S]	0.000289586	0.000240651	1	1	1	P51532	P51532 [588-626]		2	4169.95844	High	High	0.0001805	0.0002076	2.61
False	High	[R].EITQDTNDITYADLNLPK.[G]	1xPhospho [T/Y]	0.000522368	0.000240651	1	1	3	P78324	P78324 [419-436]		0	2143.97949	High	High	0.0002032	0.0003516	1.84
False	High	[K].KAEGEPQEESPLKSK.[S]	1xDehydrated [S10(100)]	0.00123624	0.000240651	1	1	1	Q9NYF8	Q9NYF8 [168-182]	Q9NYF8 1xDehydrated [S177(100)]	2	1638.83334	High	High	0.0002032	0.0007643	1.77
False	High	[K].DYNDLFDGDDMSNAGDFLNDNAVEIPSFSK.[G]	1xOxidation [M11]	0.000609969	0.000240651	1	1	1	O75717	O75717 [322-351]		0	3341.40629	High	High	0.0002032	0.0004029	2.09
False	High	[K].ELTVDPTAAGDVRPIMHHPPNQIDDLETQWGVGSSPQRDDLK.[L]	1xPhospho [S/T]	0.000309454	0.000240651	1	1	1	O00139	O00139 [552-593]		1	4715.21957	High	High	0.0002032	0.0002203	5.51
False	High	[-].MSQAEFEK.[A]	1xMet-loss+Acetyl [N-Term]; 1xDehydrated [S2(100)]	0.00145611	0.000240651	1	1	1	P07108	P07108 [1-8]	P07108 1xMet-loss+Acetyl [N-Term]; 1xDehydrated [S2(100)]	0	862.39412	High	High	0.0002032	0.0008894	2.1
False	High	[-].MSPTPPLFSLPEAR.[T]	1xPhospho [S2(99.5)]	0.000811714	0.000240651	1	1	1	Q96FV9	Q96FV9 [1-14]	Q96FV9 1xPhospho [S2(99.5)]	0	1622.76481	High	High	0.0002032	0.0005202	1.94
False	High	[R].MSPSKSPFLPSMK.[M]	1xOxidation [M1]; 1xPhospho [S2(98.7)]	0.00096651	0.000240651	1	1	1	Q8NFD5	Q8NFD5 [1554-1566]	Q8NFD5 1xPhospho [S1555(98.7)]	1	1532.68886	High	High	0.0002032	0.0006104	1.77
False	High	[-].MSPEVALNR.[I]	1xAcetyl [N-Term]; 1xPhospho [S2(100)]	0.000722211	0.000240651	1	1	1	Q9NXR7	Q9NXR7 [1-9]	Q9NXR7 1xAcetyl [N-Term]; 1xPhospho [S2(100)]	0	1138.49624	High	High	0.0002032	0.0004685	2.35
False	High	[K].EIVDPLYGIAEVEIPNIQK.[Q]	1xPhospho [Y7(100)]	0.000491689	0.000240651	1	1	1	Q68EM7	Q68EM7 [118-136]	Q68EM7 1xPhospho [Y124(100)]	0	2220.11994	High	High	0.0002032	0.0003333	2.04
False	High	[K].HKSSLNSSPWSGLMALGNSR.[H]	1xOxidation [M14]; 1xPhospho [S]	0.000627032	0.000240651	1	1	1	Q8TCJ2	Q8TCJ2 [11-30]		1	2225.01689	High	High	0.0002032	0.0004127	2.85
False	High	[K].ILLVDSPGMGNADDEQQEEGTSSK.[Q]	1xOxidation [M9]; 1xPhospho [S6(100)]	0.000326172	0.000240651	1	1	1	Q9UKN8	Q9UKN8 [606-629]	Q9UKN8 1xPhospho [S611(100)]	0	2616.10186	High	High	0.0002032	0.0002309	3.28
False	High	[-].MAGLSDLELRR.[E]	1xMet-loss+Acetyl [N-Term]	0.000760831	0.000240651	1	1	1	Q8NC56	Q8NC56 [1-11]	Q8NC56 1xMet-loss+Acetyl [N-Term]	1	1171.64296	High	High	0.0002032	0.0004912	1.84
False	High	[R].AVFVDLEPTVIDEVR.[T]	1xDehydrated [T9(100)]	0.000440237	0.000240651	2	3	1	Q71U36; Q9BQE3	Q71U36 [65-79]; Q9BQE3 [65-79]	Q71U36 1xDehydrated [T73(100)]; Q9BQE3 1xDehydrated [T73(100)]	0	1683.89521	High	High	0.0002032	0.0003021	2.42
False	High	[-].MASSTVPVSAAGSANETPEIPDNVGDWLR.[G]	1xMet-loss+Acetyl [N-Term]; 1xPhospho [S4(98.3)]	0.000336826	0.000240651	1	1	6	Q96B49	Q96B49 [1-29]	Q96B49 1xMet-loss+Acetyl [N-Term]; 1xPhospho [S4(98.3)]	0	2962.3466	High	High	0.0002032	0.000238	3.15
False	High	[R].EALPWGLEPQDVQSSDEMRSPEGYLR.[G]	1xOxidation [M18]; 1xPhospho [S/Y]	0.000428747	0.000240651	1	1	2	Q9H5H4	Q9H5H4 [4-29]		1	3085.36087	High	High	0.0002032	0.0002952	3.88
False	High	[R].MAPPVDDLSPKKVK.[V]	1xPhospho [S9(100)]	0.000504958	0.000240651	1	1	1	Q92576	Q92576 [1125-1138]	Q92576 1xPhospho [S1133(100)]	2	1604.81176	High	High	0.0002032	0.000341	3.37
False	High	[K].KYEQGFITDPVVLSPK.[D]	1xPhospho [S14(100)]	0.000658258	0.000240651	1	1	1	P12268	P12268 [109-124]	P12268 1xPhospho [S122(100)]	1	1900.94561	High	High	0.0002032	0.0004316	2.92
False	High	[R].MDSEDSISSTIMDVDSTISSGR.[S]	2xOxidation [M1; M12]; 1xPhospho [S/T]	0.000978448	0.000240651	1	1	1	Q6ZN18	Q6ZN18 [219-240]		0	2444.96807	High	High	0.0002032	0.0006172	1.95
False	High	[K].EVDEQMLNVQNK.[N]	1xOxidation [M6]	0.000310457	0.000240651	3	4	1	Q13885; P07437; P68371	Q13885 [325-336]; P07437 [325-336]; P68371 [325-336]		0	1462.68423	High	High	0.0002032	0.0002209	1.97
False	High	[R].EAGELPTSPLHLLSPGTPR.[S]	2xPhospho [S8(100); T17(100)]	0.000308457	0.000240651	1	1	2	Q969R5	Q969R5 [60-78]	Q969R5 2xPhospho [S67(100); T76(100)]	0	2131.98248	High	High	0.0002032	0.0002199	3.63
False	High	[R].EVQTNDLKEVVNK.[L]		0.000978448	0.000240651	1	1	1	P61247	P61247 [175-187]		1	1515.80131	High	High	0.0002032	0.0006172	2.1
False	High	[K].AVASSPAATNSEVK.[M]	1xPhospho [S5(100)]	0.000605439	0.000240651	1	1	1	Q9P1Y5	Q9P1Y5 [550-563]	Q9P1Y5 1xPhospho [S554(100)]	0	1411.64647	High	High	0.0002032	0.0004007	2.52
False	High	[K].GVTIPYRPKPSSSPVIFAGGQDR.[Y]	1xPhospho [T3(96.4)]	0.000277501	0.000240651	1	1	3	Q15366	Q15366 [177-199]	Q15366 1xPhospho [T179(96.4)]	0	2509.2599	High	High	0.0001805	0.0001995	4.32
False	High	[K].AVPSFDFPKTPSSQNLLALLAR.[Q]	1xPhospho [S/T]	0.000816367	0.000240651	1	1	2	O75385	O75385 [627-648]		1	2452.26359	High	High	0.0002032	0.0005233	2.09
False	High	[R].KVMDSDEDDDY.[-]	1xOxidation [M3]; 1xPhospho [S5(100)]	0.00096651	0.000240651	1	1	5	O14737	O14737 [115-125]	O14737 1xPhospho [S119(100)]	1	1427.45561	High	High	0.0002032	0.0006104	2.98
False	High	[R].MDYEDDRLR.[D]	1xOxidation [M1]; 1xPhospho [Y3(100)]	0.000867604	0.000240651	1	1	2	P43243	P43243 [217-225]	P43243 1xPhospho [Y219(100)]	1	1308.49261	High	High	0.0002032	0.0005533	1.82
False	High	[-].MASSSGNDDDLTIPR.[A]	1xMet-loss+Acetyl [N-Term]; 1xPhospho [S3(99.4)]	0.000304035	0.000240651	1	1	2	Q01658	Q01658 [1-15]	Q01658 1xMet-loss+Acetyl [N-Term]; 1xPhospho [S3(99.4)]	0	1569.64284	High	High	0.0001805	0.0002168	2.82
False	High	[R].AVPSSPAGSAAR.[G]	1xPhospho [S5(100)]	0.000411208	0.000240651	1	1	1	Q8IWD4	Q8IWD4 [49-60]	Q8IWD4 1xPhospho [S53(100)]	0	1150.52523	High	High	0.0002032	0.0002844	2.46
False	High	[-].MEAYEQVQK.[G]	1xAcetyl [N-Term]; 1xPhospho [Y4(100)]	0.000474854	0.000240651	1	1	1	Q9Y421	Q9Y421 [1-9]	Q9Y421 1xAcetyl [N-Term]; 1xPhospho [Y4(100)]	0	1247.50138	High	High	0.0002032	0.0003227	1.97
False	High	[R].AVAPSPSGAIGGLLEQFAR.[G]	1xPhospho [S5(100)]	0.00156238	0.000240651	1	1	3	Q8NCE2	Q8NCE2 [620-638]	Q8NCE2 1xPhospho [S624(100)]	0	1920.9579	High	High	0.0002032	0.0009513	1.49
False	High	[R].HGSFNTVQASER.[I]	1xPhospho [S3(100)]	0.000907018	0.000240651	1	1	2	Q96AV8	Q96AV8 [408-419]	Q96AV8 1xPhospho [S410(100)]	0	1412.59543	High	High	0.0002032	0.0005756	2.56
False	High	[K].EHIEIIAPSPQR.[S]	1xPhospho [S9(100)]	0.000276671	0.000240651	1	1	2	Q9NZJ5	Q9NZJ5 [707-718]	Q9NZJ5 1xPhospho [S715(100)]	0	1469.71482	High	High	0.0001805	0.0001989	3.2
False	High	[R].HGSFVNKPTR.[G]		0.00169684	0.000240651	1	1	1	P29353	P29353 [137-146]		0	1142.60652	High	High	0.0002032	0.001028	2.42
False	High	[K].KYFSLKPEEKDEK.[S]	1xPhospho [Y2(99.5)]	0.000433107	0.000240651	1	1	2	Q9Y5K6	Q9Y5K6 [360-372]	Q9Y5K6 1xPhospho [Y361(99.5)]	2	1720.81934	High	High	0.0002032	0.0002976	3.03
False	High	[R].KVMDSDEDDDY.[-]		0.000658258	0.000240651	1	1	1	O14737	O14737 [115-125]		1	1331.49437	High	High	0.0002032	0.0004316	2.6
False	High	[R].DNLTLWTSENQGDEGDAGEGEN.[-]		0.000270175	0.000240651	1	1	4	P31946	P31946 [225-246]		0	2350.9542	High	High	0.0001805	0.0001948	3.04
False	High	[R].HGSGADSDYENTQSGDPLLGLEGKR.[F]	1xPhospho [S3(100)]	0.000750381	0.000240651	1	1	1	Q9Y2X7	Q9Y2X7 [590-614]	Q9Y2X7 1xPhospho [S592(100)]	1	2683.16316	High	High	0.0002032	0.0004848	2.89
False	High	[K].KTGGSKQQTEKPESEDEWER.[T]	1xPhospho [S14(100)]	0.000319203	0.000240651	1	1	1	O60231	O60231 [147-166]	O60231 1xPhospho [S160(100)]	2	2429.06165	High	High	0.0002032	0.0002265	3.22
False	High	[R].EADSSSDYVNMDFTKR.[E]	1xOxidation [M11]; 2xPhospho [S6(99); Y8(100)]	0.000497149	0.000240651	1	1	3	O14654	O14654 [914-929]	O14654 2xPhospho [S919(99); Y921(100)]	1	2040.72936	High	High	0.0002032	0.000336	2.88
False	High	[R].KWSLNTYK.[C]		0.00173425	0.000240651	1	1	1	P53367	P53367 [130-137]		1	1039.55711	High	High	0.0002032	0.001048	1.88
False	High	[R].AVDFAER.[H]		0.00099059	0.000240651	1	1	1	P62917	P62917 [31-37]		0	807.39954	High	High	0.0002032	0.0006231	2.24
False	High	[-].MATADTPAPASSGLSPK.[E]	1xMet-loss+Acetyl [N-Term]; 1xPhospho [S15(100)]	0.000269778	0.000240651	1	1	1	O60293	O60293 [1-17]	O60293 1xMet-loss+Acetyl [N-Term]; 1xPhospho [S15(100)]	0	1592.72036	High	High	0.0001805	0.0001944	2.92
False	High	[K].MDPIYHTR.[E]	1xOxidation [M1]; 1xPhospho [Y5(100)]	0.00138236	0.000240651	1	1	2	Q12923	Q12923 [359-366]	Q12923 1xPhospho [Y363(100)]	0	1128.45437	High	High	0.0002032	0.0008491	2.43
False	High	[K].EAEEESSGGEEEDEDENIEVVYSK.[A]	2xPhospho [S6(100); S7(100)]	0.000840215	0.000240651	1	1	1	P55010	P55010 [384-407]	P55010 2xPhospho [S389(100); S390(100)]	0	2862.02856	High	High	0.0002032	0.0005374	2.95
False	High	[R].GVVQELQQAISKLEAR.[L]		0.000972454	0.000240651	1	1	1	P29692	P29692 [96-111]		1	1768.99157	High	High	0.0002032	0.0006129	1.53
False	High	[K].AVFLLQNNLVELYSLNPSLPTPQPVR.[T]		0.00150807	0.000240651	1	1	1	Q9UNX4	Q9UNX4 [380-405]		0	2922.60875	High	High	0.0002032	0.0009206	1.9
False	High	[K].HGLAHDEMKSPREPGYK.[A]	1xOxidation [M8]; 1xPhospho [S10(100)]	0.000394085	0.000240651	1	1	3	Q9Y2W1	Q9Y2W1 [689-705]	Q9Y2W1 1xPhospho [S698(100)]	2	2047.90555	High	High	0.0002032	0.0002738	2.72
False	High	[K].KVVVSPTK.[K]	1xPhospho [S5(100)]	0.000468781	0.000240651	1	1	4	P19338	P19338 [63-70]	P19338 1xPhospho [S67(100)]	1	937.51181	High	High	0.0002032	0.0003195	2.94
False	High	[K].GVVPLAGTDGETTTQGLDGLSER.[C]		0.000758724	0.000240651	1	1	1	P09972	P09972 [112-134]		0	2273.12556	High	High	0.0002032	0.00049	2.13
False	High	[K].KVPLPGPGSPEVK.[R]	1xPhospho [S9(100)]	0.000361277	0.000240651	1	1	2	Q8WXD9	Q8WXD9 [1249-1261]	Q8WXD9 1xPhospho [S1257(100)]	1	1384.72359	High	High	0.0002032	0.0002533	3.26
False	High	[-].MDPQRSPLLEVK.[G]	1xAcetyl [N-Term]; 1xPhospho [S6(100)]	0.000501587	0.000240651	1	1	1	Q9BW19	Q9BW19 [1-12]	Q9BW19 1xAcetyl [N-Term]; 1xPhospho [S6(100)]	1	1534.73351	High	High	0.0002032	0.000339	3.07
False	High	[K].KTESPIKLSPATPSR.[K]	3xPhospho [S4(100); S9(100); T12(100)]	0.000449427	0.000240651	1	1	1	Q9Y6X9	Q9Y6X9 [722-736]	Q9Y6X9 3xPhospho [S725(100); S730(100); T733(100)]	2	1851.80544	High	High	0.0002032	0.0003074	4.82
False	High	[-].MASVSSATFSGHGAR.[S]	1xMet-loss+Acetyl [N-Term]; 1xPhospho [S6(100)]	0.000494953	0.000240651	1	1	1	Q7Z4H3	Q7Z4H3 [1-15]	Q7Z4H3 1xMet-loss+Acetyl [N-Term]; 1xPhospho [S6(100)]	0	1456.62165	High	High	0.0002032	0.000335	2.31
False	High	[R].EVDMVDITEDFLVQAK.[T]		0.000359984	0.000240651	1	1	2	Q9BV86	Q9BV86 [86-101]		0	1851.90446	High	High	0.0002032	0.0002526	1.61
False	High	[K].MDRDPLGGLADMFGQMPGSGIGTGPGVIQDRFSPTMGR.[H]	1xOxidation [M]; 1xPhospho [S33(99.4)]	0.000271775	0.000240651	1	1	2	P78344	P78344 [363-400]	P78344 1xPhospho [S395(99.4)]	2	4017.81154	High	High	0.0001805	0.0001958	4.56
False	High	[R].MAPPVDDLSPK.[K]	1xPhospho [S9(100)]	0.00122397	0.000240651	1	1	2	Q92576	Q92576 [1125-1135]	Q92576 1xPhospho [S1133(100)]	0	1249.55342	High	High	0.0002032	0.0007565	2.77
False	High	[R].DNYVPEVSALDQEIIEVDPDTKEMLK.[L]	1xOxidation [M24]; 1xPhospho [Y3(98.3)]	0.00155684	0.000240651	1	1	1	P08708	P08708 [82-107]	P08708 1xPhospho [Y84(98.3)]	1	3086.41632	High	High	0.0002032	0.0009463	2.19
False	High	[K].EAEEESSGGEEEDEDENIEVVYSK.[A]	1xPhospho [S/Y]	0.00145104	0.000240651	1	1	1	P55010	P55010 [384-407]		0	2782.06222	High	High	0.0002032	0.0008865	2.29
False	High	[K].GVVIPTWNISPIKK.[A]	1xPhospho [S10(100)]	0.00166043	0.000240651	1	1	2	Q3T8J9	Q3T8J9 [337-350]	Q3T8J9 1xPhospho [S346(100)]	1	1631.89206	High	High	0.0002032	0.001006	2.38
False	High	[K].KWDGSEEDEDNSK.[K]	1xPhospho [S5(100)]	0.000378128	0.000240651	1	1	1	O60841	O60841 [160-172]	O60841 1xPhospho [S164(100)]	1	1618.59047	High	High	0.0002032	0.0002639	2.85
False	High	[R].KTEYISTEFNR.[Y]	1xPhospho [Y/S/T]	0.000302584	0.000240651	1	1	2	Q8N7H5	Q8N7H5 [133-143]		1	1467.65155	High	High	0.0001805	0.0002159	2.46
False	High	[K].EVDGLLTSEPMGSPVSSK.[T]	1xPhospho [S13(100)]	0.000268198	0.000240651	1	1	1	Q8WWM7	Q8WWM7 [582-599]	Q8WWM7 1xPhospho [S594(100)]	0	1912.86095	High	High	0.0001805	0.0001935	3.66
False	High	[R].DNSISPESDVDTASTISLVTGETER.[K]	1xPhospho [S3(99)]	0.000570989	0.000240651	1	1	1	Q5SW79	Q5SW79 [926-950]	Q5SW79 1xPhospho [S928(99)]	0	2703.18803	High	High	0.0002032	0.0003798	2.98
False	High	[R].EAGELPTSPLHLLSPGTPR.[S]	1xPhospho [S8(99.3)]	0.000261279	0.000240651	1	1	1	Q969R5	Q969R5 [60-78]	Q969R5 1xPhospho [S67(99.3)]	0	2052.01615	High	High	0.0001805	0.0001888	3.22
False	High	[-].MDSAGQDINLNSPNKGLLSDSMTDVPVDTGVAAR.[T]	1xAcetyl [N-Term]; 1xPhospho [S3(99.9)]	0.000278336	0.000240651	1	1	2	O43399	O43399 [1-34]	O43399 1xAcetyl [N-Term]; 1xPhospho [S3(99.9)]	1	3610.64008	High	High	0.0001805	0.0002002	3.59
False	High	[R].MAPPVDDLSPK.[K]	1xOxidation [M1]; 1xPhospho [S9(100)]	0.000350531	0.000240651	1	1	5	Q92576	Q92576 [1125-1135]	Q92576 1xPhospho [S1133(100)]	0	1265.54833	High	High	0.0002032	0.0002467	3.14
False	High	[R].GYMMMFPR.[V]	1xOxidation [M]; 1xPhospho [Y2(100)]	0.00178571	0.000240651	1	1	3	O14654	O14654 [742-749]	O14654 1xPhospho [Y743(100)]	0	1128.40762	High	High	0.0002032	0.001077	2.38
False	High	[R].GVTEAIQNFSFR.[S]		0.000461854	0.000240651	1	1	1	O75122	O75122 [943-954]		0	1368.69064	High	High	0.0002032	0.0003148	1.75
False	High	[K].KTGSPEIKLK.[I]	1xPhospho [S4(100)]	0.000663402	0.000240651	1	1	1	Q9BZ95	Q9BZ95 [147-156]	Q9BZ95 1xPhospho [S150(100)]	2	1180.63372	High	High	0.0002032	0.0004344	2.43
False	High	[-].MAPQMYEFHLPLSPEELLK.[S]	1xOxidation [M5]; 1xMet-loss [N-Term]; 1xPhospho [Y6(100)]	0.00112045	0.000240651	1	1	1	Q15021	Q15021 [1-19]	Q15021 1xMet-loss [N-Term]; 1xPhospho [Y6(100)]	0	2238.05523	High	High	0.0002032	0.0006992	1.52
False	High	[K].MEESDEEAVQAK.[V]	1xOxidation [M1]; 1xPhospho [S4(100)]	0.00031607	0.000240651	1	1	1	Q9Y2K7	Q9Y2K7 [689-700]	Q9Y2K7 1xPhospho [S692(100)]	0	1461.5451	High	High	0.0002032	0.0002246	2.5
False	High	[R].EVRSPTKAPHLQLIEGK.[K]	1xPhospho [S/T]; 1xDehydrated [S/T]	0.000296896	0.000240651	1	1	1	O43491	O43491 [595-611]		2	1965.03174	High	High	0.0001805	0.0002124	3.21
False	High	[-].MAENVVEPGPPSAK.[R]	1xMet-loss+Acetyl [N-Term]; 1xPhospho [S12(100)]	0.000512965	0.000240651	1	1	1	Q09472	Q09472 [1-14]	Q09472 1xMet-loss+Acetyl [N-Term]; 1xPhospho [S12(100)]	0	1416.64065	High	High	0.0002032	0.0003458	3.12
False	High	[R].MEESFSSK.[Y]	1xOxidation [M1]	0.00150277	0.000240651	1	1	1	P42167	P42167 [382-389]		0	960.39789	High	High	0.0002032	0.0009176	1.74
False	High	[R].EYFTFPASK.[S]	1xPhospho [Y2(100)]	0.000635028	0.000240651	1	1	3	P55196	P55196 [1229-1237]	P55196 1xPhospho [Y1230(100)]	0	1169.49147	High	High	0.0002032	0.0004181	2.31
False	High	[K].AVIVSSPKAK.[A]	1xPhospho [S6(99.5)]	0.00160185	0.000240651	1	1	1	Q14966	Q14966 [1396-1405]	Q14966 1xPhospho [S1401(99.5)]	1	1079.58604	High	High	0.0002032	0.0009723	2.46
False	High	[-].MASPSLERPEKGAGKSEFR.[N]	1xMet-loss+Acetyl [N-Term]	0.000533278	0.000240651	1	1	1	Q13601	Q13601 [1-19]	Q13601 1xMet-loss+Acetyl [N-Term]	2	1988.01958	High	High	0.0002032	0.0003576	2.19
False	High	[K].EVSELQEEGMNAINLPLSPIPFELDPEDTMLEENEVR.[T]	2xOxidation [M10; M30]; 1xPhospho [S/T]	0.000543281	0.000240651	1	1	1	Q9NVD7	Q9NVD7 [45-81]		0	4338.95572	High	High	0.0002032	0.0003637	2.66
False	High	[R].KRVSLEPHQGPGTPESK.[K]	2xPhospho [S4(100); T13(100)]	0.000720259	0.000240651	1	1	1	Q14980	Q14980 [1988-2004]	Q14980 2xPhospho [S1991(100); T2000(100)]	2	2006.90965	High	High	0.0002032	0.0004675	3.92
False	High	[R].EAGSPAQEFK.[Y]	1xPhospho [S4(100)]	0.00133129	0.000240651	1	1	1	Q5JSZ5	Q5JSZ5 [610-619]	Q5JSZ5 1xPhospho [S613(100)]	0	1143.4718	High	High	0.0002032	0.0008198	3.18
False	High	[K].KRVFPLSPASNLR.[V]	1xPhospho [S7(100)]	0.000312988	0.000240651	1	1	1	Q5VWN6	Q5VWN6 [334-346]	Q5VWN6 1xPhospho [S340(100)]	2	1564.83594	High	High	0.0002032	0.0002227	3.32
False	High	[-].MASPSLERPEK.[G]	1xMet-loss+Acetyl [N-Term]; 1xPhospho [S3(100)]	0.00115739	0.000240651	1	1	2	Q13601	Q13601 [1-11]	Q13601 1xMet-loss+Acetyl [N-Term]; 1xPhospho [S3(100)]	0	1235.56676	High	High	0.0002032	0.0007202	2.77
False	High	[R].FASENDLPEWK.[E]		0.00118421	0.000240651	1	1	1	P43487	P43487 [58-68]		0	1335.62156	High	High	0.0002032	0.0007347	1.74
False	High	[K].KYPSPQKTR.[S]	1xPhospho [S4(100)]	0.0014064	0.000240651	1	1	1	Q9P2N5	Q9P2N5 [117-125]	Q9P2N5 1xPhospho [S120(100)]	2	1184.58235	High	High	0.0002032	0.0008616	2.17
False	High	[K].KYVISDEEEEDDD.[-]	1xPhospho [S5(100)]	0.000262033	0.000240651	1	1	2	Q8WVC0	Q8WVC0 [654-666]	Q8WVC0 1xPhospho [S658(100)]	1	1665.60511	High	High	0.0001805	0.0001894	3.18
False	High	[K].GVPAGNSDTEGGQPGRKR.[R]	1xPhospho [S7(100)]	0.00147146	0.000240651	1	1	1	Q9UKV3	Q9UKV3 [832-849]	Q9UKV3 1xPhospho [S838(100)]	2	1862.85048	High	High	0.0002032	0.0009	2.32
False	High	[K].FADEHVPGSPFTVK.[I]	1xPhospho [S9(100)]	0.000693721	0.000240651	1	1	2	O75369	O75369 [2075-2088]	O75369 1xPhospho [S2083(100)]	0	1610.72505	High	High	0.0002032	0.0004521	2.52
False	High	[-].MASPSLERPEK.[G]	1xMet-loss+Acetyl [N-Term]	0.000397108	0.000240651	1	1	1	Q13601	Q13601 [1-11]	Q13601 1xMet-loss+Acetyl [N-Term]	0	1155.60043	High	High	0.0002032	0.0002756	2.13
False	High	[R].EVAPDGPLQESSTRLSLTSDPEEGDPLALGPESPGEPQPPQLK.[K]	2xPhospho [S33(100); T/S]	0.000263933	0.000240651	1	1	1	Q5T1M5	Q5T1M5 [1082-1124]	Q5T1M5 2xPhospho [S1114(100); T/S]	1	4625.12195	High	High	0.0001805	0.0001905	3.17
False	High	[R].EADSSSDYVNMDFTKR.[E]	2xPhospho [Y8(100); S/T]	0.00031763	0.000240651	1	1	2	O14654	O14654 [914-929]	O14654 2xPhospho [Y921(100); S/T]	1	2024.73444	High	High	0.0002032	0.0002255	2.89
False	High	[R].KTSAVSSPLLDQQR.[N]	1xPhospho [T/S]	0.000257198	0.000240651	1	1	3	Q5T200	Q5T200 [236-249]		1	1609.79453	High	High	0.0001805	0.0001862	3.23
False	High	[R].DQGFRGDGGSTTGLSATPPASLPGSLTNVK.[A]	1xPhospho [T17(100)]	0.000368532	0.000240651	1	1	1	P15056	P15056 [385-414]	P15056 1xPhospho [T401(100)]	1	2968.40478	High	High	0.0002032	0.000258	3.26
False	High	[K].KTSFDQDSDVDIFPSDFPTEPPSLPR.[T]	1xPhospho [S8(97.7)]; 1xDehydrated [T19(100)]	0.000400943	0.000240651	1	1	2	Q02880	Q02880 [1574-1599]	Q02880 1xPhospho [S1581(97.7)]; 1xDehydrated [T1592(100)]	1	2999.33464	High	High	0.0002032	0.0002782	3.18
False	High	[R].DQEWYDAEIAR.[K]	1xPhospho [Y5(100)]	0.00041364	0.000240651	1	1	1	Q8IVM0	Q8IVM0 [170-180]	Q8IVM0 1xPhospho [Y174(100)]	0	1475.58387	High	High	0.0002032	0.0002858	2.78
False	High	[R].HGSLGFLPR.[K]	1xPhospho [S3(100)]	0.000407208	0.000240651	1	1	3	P39023	P39023 [11-19]	P39023 1xPhospho [S13(100)]	0	1063.50846	High	High	0.0002032	0.0002818	3.26
False	High	[R].GVSMPNMLEPK.[I]	2xOxidation [M4; M7]; 1xPhospho [S3(100)]	0.00100606	0.000240651	1	1	1	O14639	O14639 [704-714]	O14639 1xPhospho [S706(100)]	0	1314.54695	High	High	0.0002032	0.000632	2.19
False	High	[-].MASQNRDPAATSVAAAR.[K]	1xMet-loss+Acetyl [N-Term]; 1xPhospho [S3(100)]	0.000636646	0.000240651	1	1	1	O00762	O00762 [1-17]	O00762 1xMet-loss+Acetyl [N-Term]; 1xPhospho [S3(100)]	1	1707.781	High	High	0.0002032	0.0004187	2.9
False	High	[-].MEEPQSDPSVEPPLSQETFSDLWK.[L]	2xPhospho [S6(100); S9(100)]	0.000288249	0.000240651	1	1	2	P04637	P04637 [1-24]	P04637 2xPhospho [S6(100); S9(100)]	0	2936.19848	High	High	0.0001805	0.0002067	2.38
False	High	[R].DQGGFGDRNEYGSR.[I]	1xPhospho [Y11(100)]	0.000257564	0.000240651	1	1	1	Q92945	Q92945 [307-320]	Q92945 1xPhospho [Y317(100)]	1	1637.634	High	High	0.0001805	0.0001863	2.05
False	High	[R].KSDRPVYEGPSMFGGER.[R]	1xOxidation [M12]; 1xPhospho [Y7(99.2)]	0.000490609	0.000240651	1	1	1	P49750	P49750 [1769-1785]	P49750 1xPhospho [Y1775(99.2)]	1	2007.86302	High	High	0.0002032	0.0003321	2.48
False	High	[K].HKSETDTSLIR.[G]		0.000480014	0.000240651	1	1	1	P40227	P40227 [198-208]		1	1286.6699	High	High	0.0002032	0.0003259	2.14
False	High	[R].MEEESQSQGRDLTLEENQVK.[K]	1xPhospho [S7(99.1)]	0.000422764	0.000240651	1	1	1	Q14683	Q14683 [354-373]	Q14683 1xPhospho [S360(99.1)]	1	2430.04904	High	High	0.0002032	0.0002915	3.02
False	High	[R].EAGEQGDIEPR.[R]		0.000351767	0.000240651	1	1	1	Q13283	Q13283 [321-331]		0	1200.54912	High	High	0.0002032	0.0002472	2.15
False	High	[R].MEEESQSQGRDLTLEENQVK.[K]	1xOxidation [M1]; 1xPhospho [S7(100)]	0.000275433	0.000240651	1	1	1	Q14683	Q14683 [354-373]	Q14683 1xPhospho [S360(100)]	1	2446.04395	High	High	0.0001805	0.0001982	3.31
False	High	[K].AVSEEQQPALKGK.[K]	1xPhospho [S3(100)]	0.000304521	0.000240651	1	1	1	Q8NE71	Q8NE71 [164-176]	Q8NE71 1xPhospho [S166(100)]	1	1464.7094	High	High	0.0001805	0.0002171	2.99
False	High	[R].DRDSIKSSSVSPSASFR.[G]	2xPhospho [S9(100); S11(100)]	0.000835367	0.000240651	1	1	1	Q04727	Q04727 [198-214]	Q04727 2xPhospho [S206(100); S208(100)]	2	1985.83654	High	High	0.0002032	0.0005345	2.94
False	High	[R].KSASLSNLHSLDR.[S]		0.000312988	0.000240651	1	1	1	Q9Y3M2	Q9Y3M2 [17-29]		1	1427.76012	High	High	0.0002032	0.0002226	2.04
False	High	[R].KVISPPPFAPSPTLPPTFHPEEFLDEDLKVAGK.[Y]	2xPhospho [S4(100); S/T]	0.000255378	0.000240651	1	1	1	Q5TC82	Q5TC82 [769-801]	Q5TC82 2xPhospho [S772(100); S/T]	2	3760.83151	High	High	0.0001805	0.0001848	2.51
False	High	[R].EYFTFPASKSQDR.[M]	1xPhospho [Y/T/S]	0.0004096	0.000240651	1	1	1	P55196	P55196 [1229-1241]		1	1655.71013	High	High	0.0002032	0.0002835	2.43
False	High	[R].DRDYFDYSR.[S]	1xPhospho [Y4(100)]	0.000582128	0.000240651	1	1	1	Q9HCG8	Q9HCG8 [42-50]	Q9HCG8 1xPhospho [Y45(100)]	1	1316.49432	High	High	0.0002032	0.0003863	2.37
False	High	[K].MEEFVYKVWEGR.[W]	1xPhospho [Y6(100)]	0.00028517	0.000240651	1	1	1	Q96A54	Q96A54 [80-91]	Q96A54 1xPhospho [Y85(100)]	1	1652.71786	High	High	0.0001805	0.0002045	1.59
False	High	[K].GVVTNGLDLSPADEK.[K]	1xPhospho [S10(100)]	0.000649817	0.000240651	1	1	1	P07197	P07197 [828-842]	P07197 1xPhospho [S837(100)]	0	1594.73601	High	High	0.0002032	0.0004263	2.95
False	High	[-].MASSDIQVKELEK.[R]	1xMet-loss+Acetyl [N-Term]; 1xPhospho [S4(99.4)]	0.000595067	0.000240651	1	1	1	P16949	P16949 [1-13]	P16949 1xMet-loss+Acetyl [N-Term]; 1xPhospho [S4(99.4)]	1	1468.69308	High	High	0.0002032	0.0003938	2.55
False	High	[-].MASSDIQVK.[E]	1xMet-loss+Acetyl [N-Term]; 1xPhospho [S3(100)]	0.00116117	0.000240651	1	1	2	P16949	P16949 [1-9]	P16949 1xMet-loss+Acetyl [N-Term]; 1xPhospho [S3(100)]	0	969.42887	High	High	0.0002032	0.0007217	2.9
False	High	[R].EYFTFPASKSQDR.[M]		0.000278336	0.000240651	1	1	1	P55196	P55196 [1229-1241]		1	1575.7438	High	High	0.0001805	0.0002002	2.11
False	High	[R].AVAPSIIFFDELDALAVER.[G]		0.000400943	0.000240651	1	1	2	Q8NB90	Q8NB90 [718-736]		0	2076.10118	High	High	0.0002032	0.0002782	1.9
False	High	[R].KTPEGRASPAPGSGHPEGPGAHLDMNSLDR.[A]	1xOxidation [M25]; 1xPhospho [S8(100)]	0.000289139	0.000240651	1	1	3	O94826	O94826 [84-113]	O94826 1xPhospho [S91(100)]	2	3134.41095	High	High	0.0001805	0.0002073	4.1
False	High	[R].AVGAQASVGSR.[S]		0.000926271	0.000240651	1	1	1	Q9NWV8	Q9NWV8 [38-48]		0	1002.53268	High	High	0.0002032	0.0005865	1.76
False	High	[R].GVSPTPSKIPVR.[S]	1xPhospho [S3(100)]	0.000996738	0.000240651	1	1	2	Q12815	Q12815 [14-25]	Q12815 1xPhospho [S16(100)]	1	1317.69263	High	High	0.0002032	0.0006263	2.11
False	High	[K].KTPLALAGSPTPK.[N]	1xPhospho [S/T]	0.000860011	0.000240651	1	1	3	O95785	O95785 [988-1000]		1	1360.72359	High	High	0.0002032	0.0005478	2.77
False	High	[R].EVDAEYEAR.[S]	1xPhospho [Y6(100)]	0.000613018	0.000240651	1	1	1	Q8N6H7	Q8N6H7 [440-448]	Q8N6H7 1xPhospho [Y445(100)]	0	1161.44598	High	High	0.0002032	0.0004051	2.27
False	High	[K].GVSMSLPSSPLLPR.[Q]	1xPhospho [S9(99.5)]	0.00163081	0.000240651	1	1	1	Q9C0D5	Q9C0D5 [59-72]	Q9C0D5 1xPhospho [S67(99.5)]	0	1520.75424	High	High	0.0002032	0.0009905	2.32
False	High	[R].DQKLSELDDR.[A]	1xPhospho [S5(100)]	0.00135884	0.000240651	2	3	2	Q15836; P63027	Q15836 [40-49]; P63027 [57-66]	Q15836 1xPhospho [S44(100)]; P63027 1xPhospho [S61(100)]	1	1298.5624	High	High	0.0002032	0.0008343	2.22
False	High	[R].DPAQPMSPGEATQSGARPADR.[Y]	1xPhospho [S7(100)]	0.00153492	0.000240651	1	1	2	Q9BQG0	Q9BQG0 [5-25]	Q9BQG0 1xPhospho [S11(100)]	0	2218.95469	High	High	0.0002032	0.0009336	2.78
False	High	[-].MEEIPAQEAAGSPR.[V]	1xAcetyl [N-Term]; 1xPhospho [S12(100)]	0.000767202	0.000240651	1	1	1	Q8N720	Q8N720 [1-14]	Q8N720 1xAcetyl [N-Term]; 1xPhospho [S12(100)]	0	1607.67711	High	High	0.0002032	0.0004944	2.65
False	High	[-].MAQDQGEKENPMR.[E]	1xMet-loss+Acetyl [N-Term]	0.000777994	0.000240651	1	1	1	P62913	P62913 [1-13]	P62913 1xMet-loss+Acetyl [N-Term]	1	1444.64852	High	High	0.0002032	0.0005015	2.18
False	High	[-].MAELSEEALLSVLPTIRVPK.[A]	1xMet-loss+Acetyl [N-Term]	0.000491689	0.000240651	1	1	2	P45974	P45974 [1-20]	P45974 1xMet-loss+Acetyl [N-Term]	1	2107.2009	High	High	0.0002032	0.0003328	1.98
False	High	[-].MAGILFEDIFDVKDIDPEGK.[K]	1xMet-loss+Acetyl [N-Term]	0.00105116	0.000240651	1	1	3	P52434	P52434 [1-20]	P52434 1xMet-loss+Acetyl [N-Term]	1	2163.08559	High	High	0.0002032	0.0006576	1.47
False	High	[-].MAGLSDLELR.[R]	1xMet-loss+Acetyl [N-Term]; 1xPhospho [S5(100)]	0.000937528	0.000240651	1	1	1	Q8NC56	Q8NC56 [1-10]	Q8NC56 1xMet-loss+Acetyl [N-Term]; 1xPhospho [S5(100)]	0	1095.50818	High	High	0.0002032	0.0005926	2.04
False	High	[R].KSPSDTEGLVK.[S]	1xPhospho [S4(100)]	0.00144599	0.000240651	1	1	3	O95297	O95297 [218-228]	O95297 1xPhospho [S221(100)]	1	1240.58207	High	High	0.0002032	0.0008841	2.72
False	High	[K].KVPVQEIDDDFFPSSGEEAEAASVGEGGGGGR.[K]	2xPhospho [S14(100); S15(100)]	0.00174694	0.000240651	1	2	1	Q03468	Q03468 [416-447]	Q03468 2xPhospho [S429(100); S430(100)]	1	3353.38828	High	High	0.0002032	0.001057	2.11
False	High	[K].MAVTFIGNSTAIQELFK.[R]		0.000415274	0.000240651	1	1	1	P07437	P07437 [363-379]		0	1869.9779	High	High	0.0002032	0.000287	1.85
False	High	[R].KSVAAEGALLPQTPPSPR.[N]	1xPhospho [S16(100)]	0.00117646	0.000240651	1	1	1	Q86X27	Q86X27 [314-331]	Q86X27 1xPhospho [S329(100)]	1	1898.97355	High	High	0.0002032	0.0007305	2.66
False	High	[R].EYVSQVSWGK.[L]	1xPhospho [Y2(100)]	0.000865062	0.000240651	1	1	1	Q9H0W5	Q9H0W5 [196-205]	Q9H0W5 1xPhospho [Y197(100)]	0	1262.5453	High	High	0.0002032	0.0005507	2.02
False	High	[R].EVLYDSEGLSGEER.[G]	2xPhospho [S6(100); S10(100)]	0.00158478	0.000240651	1	1	1	Q9H7N4	Q9H7N4 [729-742]	Q9H7N4 2xPhospho [S734(100); S738(100)]	0	1742.65578	High	High	0.0002032	0.0009633	2.79
False	High	[-].MATNFLAHEK.[I]	1xMet-loss+Acetyl [N-Term]	0.00129129	0.000240651	1	1	1	P29692	P29692 [1-10]	P29692 1xMet-loss+Acetyl [N-Term]	0	1072.54218	High	High	0.0002032	0.0007969	2.06
False	High	[K].EKDLDLEPLSDLEEGLEETR.[D]	1xPhospho [S10(100)]	0.000769343	0.000240651	1	1	2	P29375	P29375 [1102-1121]	P29375 1xPhospho [S1111(100)]	1	2410.09089	High	High	0.0002032	0.000496	2.58
False	High	[-].MATLKDQLIYNLLKEEQTPQNK.[I]	1xMet-loss+Acetyl [N-Term]; 1xPhospho [Y10(100)]	0.000789007	0.000240651	1	1	1	P00338	P00338 [1-22]	P00338 1xMet-loss+Acetyl [N-Term]; 1xPhospho [Y10(100)]	2	2609.32222	High	High	0.0002032	0.0005067	2.25
False	High	[K].EVPNYKLITPAVVSER.[L]	1xPhospho [Y5(100)]	0.000830558	0.000240651	1	1	1	P62851	P62851 [61-76]	P62851 1xPhospho [Y65(100)]	1	1894.96741	High	High	0.0002032	0.000531	2.13
False	High	[R].HFRHDTPDSSPR.[R]	1xPhospho [S/T]	0.0015295	0.000240651	1	1	1	Q9BRD0	Q9BRD0 [118-129]		1	1531.64378	High	High	0.0002032	0.0009315	2.41
False	High	[-].MAYAYLFK.[Y]	1xMet-loss+Acetyl [N-Term]; 1xPhospho [Y3(100)]	0.000789007	0.000240651	1	1	1	P61019	P61019 [1-8]	P61019 1xMet-loss+Acetyl [N-Term]; 1xPhospho [Y3(100)]	0	997.44306	High	High	0.0002032	0.0005079	1.56
False	High	[K].KTAHNSEADLEESFNEHELEPSSPK.[S]	2xPhospho [S23(98.5); T/S]	0.000333399	0.000240651	1	1	3	Q8IWS0	Q8IWS0 [133-157]	Q8IWS0 2xPhospho [S155(98.5); T/S]	1	2985.2187	High	High	0.0002032	0.0002356	4.39
False	High	[R].KSPGVEIK.[S]	1xPhospho [S2(100)]	0.000695568	0.000240651	1	1	1	Q9Y597	Q9Y597 [710-717]	Q9Y597 1xPhospho [S711(100)]	1	937.47542	High	High	0.0002032	0.0004531	3.0
False	High	[-].MATGANATPLDFPSKKR.[K]	1xMet-loss+Acetyl [N-Term]; 1xPhospho [T3(98.8)]	0.000416919	0.000240651	1	1	1	Q15637	Q15637 [1-17]	Q15637 1xMet-loss+Acetyl [N-Term]; 1xPhospho [T3(98.8)]	2	1795.87384	High	High	0.0002032	0.000288	3.07
False	High	[R].EVLLASQKTDAEATDTEATET.[-]		0.000370553	0.000240651	1	1	1	Q9Y3D3	Q9Y3D3 [117-137]		1	2223.05106	High	High	0.0002032	0.0002592	2.38
False	High	[K].KVSPTEIVLESFHK.[A]	1xPhospho [S/T]	0.000828169	0.000240651	1	1	1	Q14207	Q14207 [1149-1162]		1	1693.85606	High	High	0.0002032	0.0005295	2.52
False	High	[K].AVDSSSEEIEVEVPVVDRR.[N]	2xPhospho [S4(100); S5(99.2)]	0.000386694	0.000240651	1	1	2	Q9Y6X4	Q9Y6X4 [632-650]	Q9Y6X4 2xPhospho [S635(100); S636(99.2)]	1	2274.98908	High	High	0.0002032	0.0002692	2.63
False	High	[K].EKGGRSPDEVTLTSIVPTR.[D]	1xPhospho [S6(100)]	0.000460879	0.000240651	1	1	1	Q9UKS6	Q9UKS6 [314-332]	Q9UKS6 1xPhospho [S319(100)]	2	2122.05399	High	High	0.0002032	0.0003147	3.15
False	High	[-].MATGANATPLDFPSK.[K]	1xMet-loss+Acetyl [N-Term]; 1xPhospho [T8(99.2)]	0.00104785	0.000240651	1	1	2	Q15637	Q15637 [1-15]	Q15637 1xMet-loss+Acetyl [N-Term]; 1xPhospho [T8(99.2)]	0	1511.67777	High	High	0.0002032	0.0006571	2.61
False	High	[R].FAGYVTSIAATELEDDDDDYSSSTSLLGQK.[K]	1xPhospho [T/S/Y]; 1xDehydrated [T/S]	0.00107133	0.000240651	1	1	1	O75533	O75533 [51-80]		0	3260.40423	High	High	0.0002032	0.0006706	2.55
False	High	[R].MDERPIHAEPQYPVR.[S]	1xOxidation [M1]; 1xPhospho [Y12(100)]	0.00041364	0.000240651	1	1	1	P19022	P19022 [809-823]	P19022 1xPhospho [Y820(100)]	0	1933.86262	High	High	0.0002032	0.0002858	2.64
False	High	[R].AVPGRRPILQLSPPGPR.[G]	1xPhospho [S12(100)]	0.00141617	0.000240651	1	1	5	Q8N3X1	Q8N3X1 [7-23]	Q8N3X1 1xPhospho [S18(100)]	1	1891.04258	High	High	0.0002032	0.0008676	2.71
False	High	[R].KSIVSLMPEDQISPVSEVLKPK.[Q]	1xOxidation [M7]; 1xPhospho [S13(100)]	0.0012655	0.000240651	1	1	1	Q5THK1	Q5THK1 [570-591]	Q5THK1 1xPhospho [S582(100)]	1	2520.30307	High	High	0.0002032	0.0007804	3.01
False	High	[R].KSLSPGVSR.[D]	1xPhospho [S4(100)]	0.000951867	0.000240651	1	1	1	Q9UKV3	Q9UKV3 [654-662]	Q9UKV3 1xPhospho [S657(100)]	1	1010.50304	High	High	0.0002032	0.0006016	2.39
False	High	[-].MAVSVTPIRDTK.[W]	1xMet-loss+Acetyl [N-Term]; 1xPhospho [T6(100)]	0.00143596	0.000240651	1	1	1	Q9NR56	Q9NR56 [1-12]	Q9NR56 1xMet-loss+Acetyl [N-Term]; 1xPhospho [T6(100)]	1	1308.65591	High	High	0.0002032	0.00088	2.42
False	High	[-].MAGVSFSGHR.[L]	1xMet-loss+Acetyl [N-Term]	0.000339144	0.000240651	1	1	1	Q16643	Q16643 [1-10]	Q16643 1xMet-loss+Acetyl [N-Term]	0	959.46935	High	High	0.0002032	0.0002393	2.9
False	High	[K].GYAAGAQPRPSANRENFSPER.[F]	1xPhospho [S18(100)]	0.00039787	0.000240651	1	1	1	Q7Z6E9	Q7Z6E9 [844-864]	Q7Z6E9 1xPhospho [S861(100)]	1	2355.0626	High	High	0.0002032	0.0002763	3.83
False	High	[-].MAVETLSPDWEFDRVDDGSQK.[I]	1xMet-loss+Acetyl [N-Term]; 1xPhospho [T5(99.2)]	0.00122804	0.000240651	1	1	1	Q2M389	Q2M389 [1-21]	Q2M389 1xMet-loss+Acetyl [N-Term]; 1xPhospho [T5(99.2)]	1	2416.03404	High	High	0.0002032	0.0007606	1.93
False	High	[R].KSPSHHRQPSDASETTGLVQR.[C]	1xPhospho [S/T]	0.00102827	0.000240651	1	1	1	O15085	O15085 [26-46]		2	2398.12592	High	High	0.0002032	0.0006451	2.27
False	High	[R].FADDTYTESYISTIGVDFK.[I]		0.000697422	0.000240651	2	2	1	P62820; Q9H0U4	P62820 [31-49]; Q9H0U4 [28-46]		0	2172.00192	High	High	0.0002032	0.0004543	1.63
False	High	[-].MATVVVEATEPEPSGSIANPAASTSPSLSHR.[F]	1xMet-loss+Acetyl [N-Term]; 1xPhospho [S25(99)]	0.000320259	0.000240651	1	1	2	P46821	P46821 [1-31]	P46821 1xMet-loss+Acetyl [N-Term]; 1xPhospho [S25(99)]	0	3084.45213	High	High	0.0002032	0.0002273	2.2
False	High	[-].MAMESTATAAVAAELVSADKIEDVPAPSTSADKVESLDVDSEAK.[K]	1xOxidation [M3]; 1xMet-loss+Acetyl [N-Term]	0.000358059	0.000240651	1	1	1	P49321	P49321 [1-44]	P49321 1xMet-loss+Acetyl [N-Term]	2	4377.10251	High	High	0.0002032	0.0002513	3.18
False	High	[R].KSSGFLNLIK.[S]	1xPhospho [S]	0.000511809	0.000240651	1	1	1	Q5VZK9	Q5VZK9 [1066-1075]		1	1186.62315	High	High	0.0002032	0.0003448	2.85
False	High	[K].EKADREVQAEQPSSSSPR.[R]	1xPhospho [S14(98.3)]	0.000490609	0.000240651	1	1	2	Q9Y388	Q9Y388 [173-190]	Q9Y388 1xPhospho [S186(98.3)]	2	2080.92952	High	High	0.0002032	0.0003327	3.6
False	High	[-].MALTSFLPAPTQLSQDQLEAEEKAR.[S]	1xMet-loss+Acetyl [N-Term]	0.000809401	0.000240651	1	1	1	Q13573	Q13573 [1-25]	Q13573 1xMet-loss+Acetyl [N-Term]	1	2685.373	High	High	0.0002032	0.0005196	2.47
False	High	[-].MAVADLALIPDVDIDSDGVFK.[Y]	1xMet-loss+Acetyl [N-Term]	0.000487391	0.000240651	1	1	2	Q9NRX4	Q9NRX4 [1-21]	Q9NRX4 1xMet-loss+Acetyl [N-Term]	0	2115.08559	High	High	0.0002032	0.0003302	1.75
False	High	[R].AVNTQALSGAGILR.[M]		0.000314009	0.000240651	1	1	1	O60749	O60749 [270-283]		0	1370.77504	High	High	0.0002032	0.0002232	2.9
False	High	[K].KSSLDSNSSEMAIMMGADAK.[I]	3xOxidation [M11; M14; M15]; 1xPhospho [S2(98.9)]	0.00145611	0.000240651	1	1	1	Q5VZ89	Q5VZ89 [1059-1078]	Q5VZ89 1xPhospho [S1060(98.9)]	1	2200.88078	High	High	0.0002032	0.0008899	2.13
False	High	[-].MAMSSGGSGGGVPEQEDSVLFR.[R]	1xMet-loss+Acetyl [N-Term]; 1xPhospho [S4(99.4)]	0.000323462	0.000240651	1	1	2	Q16637	Q16637 [1-22]	Q16637 1xMet-loss+Acetyl [N-Term]; 1xPhospho [S4(99.4)]	0	2188.92165	High	High	0.0002032	0.0002293	2.55
False	High	[R].EVLYDSEGLSGEERGGK.[S]	2xPhospho [S6(100); S10(100)]	0.000960616	0.000240651	1	1	1	Q9H7N4	Q9H7N4 [729-745]	Q9H7N4 2xPhospho [S734(100); S738(100)]	1	1984.79367	High	High	0.0002032	0.0006064	3.79
False	High	[-].MALTLFDTDEYRPPVWK.[S]	1xMet-loss+Acetyl [N-Term]; 1xPhospho [Y11(100)]	0.000430482	0.000240651	1	1	3	P15882	P15882 [1-17]	P15882 1xMet-loss+Acetyl [N-Term]; 1xPhospho [Y11(100)]	0	2072.97288	High	High	0.0002032	0.0002959	1.94
False	High	[R].KSSLENEPSLGR.[T]	1xPhospho [S3(100)]	0.000720259	0.000240651	1	1	1	Q56NI9	Q56NI9 [221-232]	Q56NI9 1xPhospho [S223(100)]	1	1396.6468	High	High	0.0002032	0.0004679	2.45
False	High	[K].KVQIPVSRPDPEPVSDNEEDSYDEEIHDPR.[S]	2xPhospho [S15(100); S21(100)]	0.000267023	0.000240651	1	1	1	Q07157	Q07157 [111-140]	Q07157 2xPhospho [S125(100); S131(100)]	1	3651.55239	High	High	0.0001805	0.0001928	3.58
False	High	[R].HFNAPSHIR.[R]		0.00112407	0.000240651	1	1	1	P61254	P61254 [18-26]		0	1078.55409	High	High	0.0002032	0.0006997	2.03
False	High	[R].DNYVPEVSALDQEIIEVDPDTK.[E]	1xPhospho [Y3(100)]	0.000893607	0.000240651	1	1	1	P08708	P08708 [82-103]	P08708 1xPhospho [Y84(100)]	0	2569.1593	High	High	0.0002032	0.0005671	1.9
False	High	[-].MAVEELQSIIKR.[C]	1xMet-loss+Acetyl [N-Term]	0.0002583	0.000240651	1	1	1	Q92990	Q92990 [1-12]	Q92990 1xMet-loss+Acetyl [N-Term]	1	1327.75799	High	High	0.0001805	0.0001868	2.77
False	High	[R].DNYVPEVSALDQEIIEVDPDTK.[E]		0.000437541	0.000240651	1	1	1	P08708	P08708 [82-103]		0	2489.19297	High	High	0.0002032	0.0003003	2.45
False	High	[-].MATVTATTKVPEIR.[D]	1xMet-loss+Acetyl [N-Term]	0.000405627	0.000240651	1	1	1	Q9Y230	Q9Y230 [1-14]	Q9Y230 1xMet-loss+Acetyl [N-Term]	1	1428.80567	High	High	0.0002032	0.000281	2.36
False	High	[R].KSSTGSISNVLFSTQDPVEDAVFGEATNLKK.[N]	1xPhospho [S/T]	0.000304035	0.000240651	1	1	2	Q5VZ89	Q5VZ89 [998-1028]		2	3349.61992	High	High	0.0001805	0.0002169	3.15
False	High	[-].MATSATSPHAPGFPAEGR.[C]	1xMet-loss+Acetyl [N-Term]; 1xPhospho [T3(99.4)]	0.000253938	0.000240651	1	1	1	Q9NUP7	Q9NUP7 [1-18]	Q9NUP7 1xMet-loss+Acetyl [N-Term]; 1xPhospho [T3(99.4)]	0	1775.77485	High	High	0.0001805	0.000184	2.88
False	High	[K].MANSSPVLSKVPGYGLQVR.[N]	1xOxidation [M1]; 1xPhospho [S5(100)]	0.000306478	0.000240651	1	1	2	Q9NXE8	Q9NXE8 [214-232]	Q9NXE8 1xPhospho [S218(100)]	1	2099.0355	High	High	0.0002032	0.0002185	3.24
False	High	[-].MATPYVPVPMPIGNSASSFTTNR.[N]	1xMet-loss+Acetyl [N-Term]; 1xPhospho [T3(99.1)]	0.000371911	0.000240651	1	1	1	P57768	P57768 [1-23]	P57768 1xMet-loss+Acetyl [N-Term]; 1xPhospho [T3(99.1)]	0	2429.12069	High	High	0.0002032	0.0002599	2.05
False	High	[R].DQQNLPYGVTPASPSGHSQGRR.[G]	1xPhospho [T10(97.7)]	0.000372593	0.000240651	1	1	1	Q7KZI7	Q7KZI7 [607-628]	Q7KZI7 1xPhospho [T616(97.7)]	1	2432.11027	High	High	0.0002032	0.0002605	2.91
False	High	[-].MAVSTGVKVPR.[N]	1xMet-loss+Acetyl [N-Term]	0.000260155	0.000240651	1	1	1	Q15819	Q15819 [1-11]	Q15819 1xMet-loss+Acetyl [N-Term]	1	1055.62077	High	High	0.0001805	0.0001879	2.48
False	High	[K].GWAFGSNSLPIAGSVGMGVAR.[R]	1xOxidation [M17]; 1xPhospho [S]	0.000314522	0.000240651	1	1	3	Q5PRF9	Q5PRF9 [550-570]		0	2129.9838	High	High	0.0002032	0.0002237	2.64
False	High	[R].HGAPAAPSPPPR.[G]	1xPhospho [S8(100)]	0.00177918	0.000240651	1	1	1	Q4KMP7	Q4KMP7 [15-26]	Q4KMP7 1xPhospho [S22(100)]	0	1234.57285	High	High	0.0002032	0.001074	2.34
False	High	[K].EVPQVSYLDSPSLQPFQVEER.[R]	1xPhospho [S/Y]	0.000509509	0.000240651	1	1	1	Q96IT1	Q96IT1 [290-310]		0	2527.17523	High	High	0.0002032	0.0003439	2.47
False	High	[R].DNTFFRESPVGRK.[D]	1xPhospho [S8(100)]	0.000793474	0.000240651	1	1	1	Q8NEY8	Q8NEY8 [126-138]	Q8NEY8 1xPhospho [S133(100)]	2	1632.753	High	High	0.0002032	0.00051	3.07
False	High	[R].EVPVYTDSEPR.[Q]	1xPhospho [Y5(99.5)]	0.00107474	0.000240651	1	1	1	Q96EK7	Q96EK7 [364-374]	Q96EK7 1xPhospho [Y368(99.5)]	0	1371.5828	High	High	0.0002032	0.0006728	1.78
False	High	[R].DNTFFRESPVGR.[K]	1xPhospho [S8(100)]; 1xDehydrated [T3(100)]	0.000654862	0.000240651	1	1	2	Q8NEY8	Q8NEY8 [126-137]	Q8NEY8 1xPhospho [S133(100)]; 1xDehydrated [T128(100)]	1	1486.64747	High	High	0.0002032	0.0004296	3.15
False	High	[K].KSHSANDSEEFFREDDGGADLHNATNLR.[S]	1xPhospho [S/T]	0.000280442	0.000240651	1	1	2	Q6ICG6	Q6ICG6 [321-348]		2	3212.3665	High	High	0.0001805	0.0002016	4.06
False	High	[-].MATATPVPPR.[M]	1xMet-loss+Acetyl [N-Term]; 1xPhospho [T5(100)]	0.00161336	0.000240651	1	1	2	P20700	P20700 [1-10]	P20700 1xMet-loss+Acetyl [N-Term]; 1xPhospho [T5(100)]	0	1031.49214	High	High	0.0002032	0.0009787	2.89
False	High	[-].MDLVGVASPEPGTAAAWGPSK.[C]	1xAcetyl [N-Term]; 1xPhospho [S8(100)]	0.000706806	0.000240651	1	1	4	O14730	O14730 [1-21]	O14730 1xAcetyl [N-Term]; 1xPhospho [S8(100)]	0	2162.9828	High	High	0.0002032	0.0004597	1.92
False	High	[K].KTEFLDLDNSPLSPPSPR.[T]	1xPhospho [S16(100)]	0.00124867	0.000240651	1	1	1	Q8NCF5	Q8NCF5 [189-206]	Q8NCF5 1xPhospho [S204(100)]	1	2092.99508	High	High	0.0002032	0.0007727	2.53
False	High	[R].MAGNEALSPTSPFR.[E]	1xOxidation [M1]; 1xPhospho [S8(100)]	0.0002647	0.000240651	1	1	2	Q86WR7	Q86WR7 [205-218]	Q86WR7 1xPhospho [S212(100)]	0	1573.67163	High	High	0.0001805	0.0001912	3.73
False	High	[K].MAPPPKEVEEDSEDEEMSEDEEDDSSGEEVVIPQKK.[G]	1xOxidation [M]; 3xPhospho [S12(100); S18(99.4); S]	0.00155132	0.000240651	1	1	3	P19338	P19338 [17-52]	P19338 3xPhospho [S28(100); S34(99.4); S]	2	4318.62647	High	High	0.0002032	0.0009452	3.49
False	High	[-].MAGLSDLELRR.[E]	1xMet-loss+Acetyl [N-Term]; 1xPhospho [S5(100)]	0.0014064	0.000240651	1	1	1	Q8NC56	Q8NC56 [1-11]	Q8NC56 1xMet-loss+Acetyl [N-Term]; 1xPhospho [S5(100)]	1	1251.60929	High	High	0.0002032	0.0008613	2.31
False	High	[K].MDMSLDDIIK.[L]		0.000435758	0.000240651	1	1	1	Q86V81	Q86V81 [5-14]		0	1180.55882	High	High	0.0002032	0.0002991	1.86
False	High	[R].EAELLTSAEKR.[A]		0.000373964	0.000240651	1	1	1	O60566	O60566 [429-439]		1	1246.66376	High	High	0.0002032	0.0002613	1.81
False	High	[R].KTEPATGFIDGDLIESFLDISRPK.[M]		0.00042108	0.000240651	1	1	2	Q16531	Q16531 [1081-1104]		1	2649.37702	High	High	0.0002032	0.0002903	2.02
False	High	[R].EAEHLSSPWGESSPEELR.[F]	1xPhospho [S13(99.3)]	0.000287806	0.000240651	1	1	1	Q6PJI9	Q6PJI9 [810-827]	Q6PJI9 1xPhospho [S822(99.3)]	0	2119.89682	High	High	0.0001805	0.0002064	3.44
False	High	[K].FANLTPSR.[T]	1xPhospho [T/S]	0.00149224	0.000240651	1	1	2	O15027	O15027 [2050-2057]		0	985.45027	High	High	0.0002032	0.0009117	2.45
False	High	[R].DNSPPPAFKPEPPKAK.[T]	1xPhospho [S3(100)]	0.000544552	0.000240651	1	1	2	Q9UDY2	Q9UDY2 [984-999]	Q9UDY2 1xPhospho [S986(100)]	1	1799.87278	High	High	0.0002032	0.0003647	2.29
False	High	[R].KSFTSLYKDR.[C]	1xPhospho [Y7(100)]	0.000333399	0.000240651	1	1	1	Q5SW79	Q5SW79 [957-966]	Q5SW79 1xPhospho [Y963(100)]	2	1324.62969	High	High	0.0002032	0.0002356	2.14
False	High	[-].MDNLSSEEIQQR.[A]	1xAcetyl [N-Term]; 1xPhospho [S5(99.6)]	0.000291385	0.000240651	1	1	1	O00161	O00161 [1-12]	O00161 1xAcetyl [N-Term]; 1xPhospho [S5(99.6)]	0	1571.64073	High	High	0.0001805	0.0002088	2.46
False	High	[R].EYNEYENIKLER.[H]	1xPhospho [Y5(100)]	0.000501587	0.000240651	1	1	1	Q9UKT9	Q9UKT9 [92-103]	Q9UKT9 1xPhospho [Y96(100)]	1	1679.73126	High	High	0.0002032	0.0003387	1.91
False	High	[-].MATALSEEELDNEDYYSLLNVRR.[E]	1xMet-loss+Acetyl [N-Term]	0.00118033	0.000240651	1	1	1	Q9NVH1	Q9NVH1 [1-23]	Q9NVH1 1xMet-loss+Acetyl [N-Term]	1	2642.25803	High	High	0.0002032	0.0007315	2.79
False	High	[K].EAEFSDPENTR.[T]	1xPhospho [S5(100)]	0.000697422	0.000240651	1	1	1	Q5T481	Q5T481 [872-882]	Q5T481 1xPhospho [S876(100)]	0	1374.52093	High	High	0.0002032	0.0004541	2.85
False	High	[K].AVDITTPK.[A]	1xPhospho [T6(100)]	0.00156238	0.000240651	1	1	2	O75475	O75475 [136-143]	O75475 1xPhospho [T141(100)]	0	924.44379	High	High	0.0002032	0.0009496	2.44
False	High	[R].HEHPPNPPVSPGKTVNDVNSNNNMSYR.[N]	1xPhospho [S10(98.7)]	0.000336826	0.000240651	1	1	1	Q6VMQ6	Q6VMQ6 [664-690]	Q6VMQ6 1xPhospho [S673(98.7)]	1	3081.36327	High	High	0.0002032	0.0002379	3.58
False	High	[K].MDPIYHTR.[E]	1xPhospho [Y5(99.6)]	0.00132676	0.000240651	1	1	2	Q12923	Q12923 [359-366]	Q12923 1xPhospho [Y363(99.6)]	0	1112.45946	High	High	0.0002032	0.0008162	2.0
False	High	[R].HEHPPNPPVSPGK.[T]	1xPhospho [S10(100)]	0.000290933	0.000240651	1	1	2	Q6VMQ6	Q6VMQ6 [664-676]	Q6VMQ6 1xPhospho [S673(100)]	0	1472.6682	High	High	0.0001805	0.0002083	2.72
False	High	[R].EAEMRNSILAQVLDQSAR.[A]	1xOxidation [M4]	0.000666865	0.000240651	1	1	1	O14737	O14737 [36-53]		1	2047.02368	High	High	0.0002032	0.0004363	2.57
False	High	[K].EVPSKEEPSPVKAEVAEK.[Q]	1xPhospho [S9(100)]	0.000260529	0.000240651	1	1	2	P46821	P46821 [606-623]	P46821 1xPhospho [S614(100)]	2	2032.98384	High	High	0.0001805	0.0001883	3.78
False	High	[K].HGAPSPSHPISAPQAAAAAALRR.[Q]	1xPhospho [S5(98.8)]	0.000435758	0.000240651	1	1	2	P35658	P35658 [1077-1099]	P35658 1xPhospho [S1081(98.8)]	1	2314.15644	High	High	0.0002032	0.0002992	3.67
False	High	[R].KVTSPLQSPTK.[A]	2xPhospho [S4(100); S8(100)]	0.000305497	0.000240651	1	1	1	Q6IQ23	Q6IQ23 [900-910]	Q6IQ23 2xPhospho [S903(100); S907(100)]	1	1345.61643	High	High	0.0001805	0.0002177	3.31
False	High	[K].KVPVPEGLDLDAWINEPLSDSESEDERPR.[A]	2xPhospho [S21(98.8); S23(100)]	0.000331708	0.000240651	1	1	5	O14617	O14617 [614-642]	O14617 2xPhospho [S634(98.8); S636(100)]	1	3452.52947	High	High	0.0002032	0.0002347	4.43
False	High	[K].EHSLQVSPSLEK.[G]	1xPhospho [S7(100)]	0.000387422	0.000240651	1	1	2	O95235	O95235 [526-537]	O95235 1xPhospho [S532(100)]	0	1433.6672	High	High	0.0002032	0.0002696	3.46
False	High	[-].MATFSGPAGPILSLNPQEDVEFQK.[E]	1xMet-loss+Acetyl [N-Term]	0.000317109	0.000240651	1	1	1	Q9BYG3	Q9BYG3 [1-24]	Q9BYG3 1xMet-loss+Acetyl [N-Term]	0	2487.24019	High	High	0.0002032	0.0002254	2.75
False	High	[-].MAGTGLVAGEVVVDALPYFDQGYEAPGVR.[E]	1xMet-loss+Acetyl [N-Term]; 1xPhospho [Y23(100)]	0.001038	0.000240651	1	1	1	O75934	O75934 [1-29]	O75934 1xMet-loss+Acetyl [N-Term]; 1xPhospho [Y23(100)]	0	2972.40774	High	High	0.0002032	0.0006515	2.5
False	High	[-].MAPPAPGPASGGSGEVDELFDVK.[N]	1xMet-loss [N-Term]; 1xPhospho [S]	0.000673873	0.000240651	1	1	2	O14579	O14579 [1-23]	O14579 1xMet-loss [N-Term]	0	2176.97982	High	High	0.0002032	0.0004407	2.19
False	High	[R].HELSPPQKR.[M]	1xPhospho [S4(100)]	0.00151339	0.000240651	1	1	3	Q9BXP5	Q9BXP5 [71-79]	Q9BXP5 1xPhospho [S74(100)]	1	1171.56195	High	High	0.0002032	0.0009237	2.4
False	High	[K].FALKVDSPDVKR.[C]	1xPhospho [S7(100)]	0.000266634	0.000240651	1	1	2	Q7Z4V5	Q7Z4V5 [484-495]	Q7Z4V5 1xPhospho [S490(100)]	2	1454.74031	High	High	0.0001805	0.0001923	2.56
False	High	[K].AVPIAVADEGESESEDDDLKPR.[G]	1xPhospho [S12(99.2)]	0.00131778	0.000240651	1	1	1	Q9Y2K6	Q9Y2K6 [121-142]	Q9Y2K6 1xPhospho [S132(99.2)]	0	2422.06573	High	High	0.0002032	0.0008123	2.47
False	High	[K].DNTRPGANSPEMWSEAIK.[I]	1xPhospho [S9(100)]	0.000460879	0.000240651	1	1	1	Q92499	Q92499 [473-490]	Q92499 1xPhospho [S481(100)]	0	2082.89505	High	High	0.0002032	0.0003145	2.42
False	High	[R].DQTPDENDQVVVK.[I]	1xPhospho [T3(100)]	0.00029366	0.000240651	1	1	1	O00425	O00425 [526-538]	O00425 1xPhospho [T528(100)]	0	1566.66832	High	High	0.0001805	0.00021	2.01
False	High	[K].AVENYLIQMAR.[Y]	1xPhospho [Y5(100)]	0.00060096	0.000240651	1	1	1	O14737	O14737 [69-79]	O14737 1xPhospho [Y73(100)]	0	1387.64396	High	High	0.0002032	0.0003981	2.08
False	High	[K].GYEDDDYVSKK.[S]	1xPhospho [Y7(100)]	0.00107816	0.000240651	1	1	1	P51946	P51946 [296-306]	P51946 1xPhospho [Y302(100)]	1	1398.54608	High	High	0.0002032	0.0006733	1.5
False	High	[R].FANYIDKVR.[F]	1xPhospho [Y4(100)]	0.000675642	0.000240651	1	1	1	P08670	P08670 [114-122]	P08670 1xPhospho [Y117(100)]	1	1205.57145	High	High	0.0002032	0.0004413	2.11
False	High	[K].EVFEDAAEIR.[L]		0.000354889	0.000240651	1	1	1	P19338	P19338 [411-420]		0	1178.56879	High	High	0.0002032	0.0002492	2.44
False	High	[K].MDGKESKGSPVFLPR.[K]	1xOxidation [M1]; 1xPhospho [S9(100)]	0.000532048	0.000240651	1	1	2	Q9NYV4	Q9NYV4 [415-429]	Q9NYV4 1xPhospho [S423(100)]	2	1743.81355	High	High	0.0002032	0.0003571	3.89
False	High	[K].EKGSFSDTGLGDGK.[M]	1xPhospho [S6(99.6)]	0.000706806	0.000240651	1	1	1	Q9Y2W1	Q9Y2W1 [374-387]	Q9Y2W1 1xPhospho [S379(99.6)]	1	1477.62064	High	High	0.0002032	0.0004598	2.07
False	High	[K].AVDSLVPIGR.[G]		0.000445714	0.000240651	1	1	1	P25705	P25705 [195-204]		0	1026.59422	High	High	0.0002032	0.0003051	2.2
False	High	[K].AVDPEDDFQR.[E]		0.000972454	0.000240651	1	1	1	Q99848	Q99848 [95-104]		0	1191.52766	High	High	0.0002032	0.0006125	2.35
False	High	[R].FAILKESPR.[S]	1xPhospho [S7(100)]	0.000823419	0.000240651	1	1	2	Q5T5U3	Q5T5U3 [1521-1529]	Q5T5U3 1xPhospho [S1527(100)]	1	1140.58129	High	High	0.0002032	0.0005273	3.1
False	High	[R].HEILQWVLQTDSQQ.[-]		0.000475879	0.000240651	1	1	1	Q96AG4	Q96AG4 [294-307]		0	1724.86022	High	High	0.0002032	0.0003237	2.4
False	High	[-].MDLAAAAEPGAGSQHLEVRDEVAEK.[C]	1xAcetyl [N-Term]; 1xPhospho [S13(100)]	0.000257198	0.000240651	1	1	1	Q14566	Q14566 [1-25]	Q14566 1xAcetyl [N-Term]; 1xPhospho [S13(100)]	1	2716.2284	High	High	0.0001805	0.0001861	3.89
False	High	[K].GWAFGSNSLPIAGSVGMGVAR.[R]	1xOxidation [M17]	0.000480014	0.000240651	1	1	1	Q5PRF9	Q5PRF9 [550-570]		0	2050.01747	High	High	0.0002032	0.0003258	2.16
False	High	[-].MATDTSQGELVHPK.[A]	1xMet-loss+Acetyl [N-Term]; 1xPhospho [S6(100)]	0.000494953	0.000240651	1	1	1	Q5SSJ5	Q5SSJ5 [1-14]	Q5SSJ5 1xMet-loss+Acetyl [N-Term]; 1xPhospho [S6(100)]	0	1504.66793	High	High	0.0002032	0.0003347	2.33
False	High	[R].EVEEELATSGGQSPTGEQIPQFQQR.[Q]	1xPhospho [T/S]	0.00102827	0.000240651	1	1	1	Q9UPN3	Q9UPN3 [5580-5604]		0	2825.26254	High	High	0.0002032	0.0006449	2.16
False	High	[R].DQTSPAVKQGSPVEPK.[A]	1xPhospho [S11(100)]	0.000706806	0.000240651	1	1	1	Q9BY89	Q9BY89 [1009-1024]	Q9BY89 1xPhospho [S1019(100)]	1	1747.82622	High	High	0.0002032	0.0004591	2.87
False	High	[K].KVPLPGPGSPEVKR.[A]	1xPhospho [S9(100)]	0.000267806	0.000240651	1	1	1	Q8WXD9	Q8WXD9 [1249-1262]	Q8WXD9 1xPhospho [S1257(100)]	2	1540.8247	High	High	0.0001805	0.0001932	3.54
False	High	[-].MDGFAGSLDDSISAASTSDVQDR.[L]	1xAcetyl [N-Term]; 1xPhospho [S/T]	0.00114614	0.000240651	1	1	1	Q9HC35	Q9HC35 [1-23]	Q9HC35 1xAcetyl [N-Term]	0	2466.99667	High	High	0.0002032	0.000712	1.74
False	High	[R].EVSPLLPKLPEEPEAESK.[S]	1xPhospho [S3(100)]	0.000558849	0.000240651	1	1	1	Q15911	Q15911 [3430-3447]	Q15911 1xPhospho [S3432(100)]	1	2072.01989	High	High	0.0002032	0.000373	2.42
False	High	[R].DPAQPMSPGEATQSGARPADR.[Y]	1xOxidation [M6]; 1xPhospho [S7(100)]	0.000279596	0.000240651	1	1	3	Q9BQG0	Q9BQG0 [5-25]	Q9BQG0 1xPhospho [S11(100)]	0	2234.9496	High	High	0.0001805	0.000201	3.06
False	High	[R].EYFTFPASK.[S]		0.00160759	0.000240651	1	1	2	P55196	P55196 [1229-1237]		0	1089.52514	High	High	0.0002032	0.0009761	1.71
False	High	[R].HASSSPESPKPAPAPGSHR.[E]	1xPhospho [S8(100)]	0.000940371	0.000240651	1	1	2	Q9UQ35	Q9UQ35 [433-451]	Q9UQ35 1xPhospho [S440(100)]	0	1976.89743	High	High	0.0002032	0.0005943	2.58
False	High	[-].MADPKYADLPGIAR.[N]	1xMet-loss+Acetyl [N-Term]	0.000716377	0.000240651	1	1	1	Q13561	Q13561 [1-14]	Q13561 1xMet-loss+Acetyl [N-Term]	1	1428.74815	High	High	0.0002032	0.0004654	2.41
False	High	[K].MEVEELSPLALGR.[F]	1xPhospho [S7(100)]	0.000668607	0.000240651	1	1	1	P30305	P30305 [243-255]	P30305 1xPhospho [S249(100)]	0	1523.71752	High	High	0.0002032	0.0004377	2.45
False	High	[K].FDLGQDVIDFTGHALALYR.[T]		0.00167246	0.000240651	1	2	1	P50395	P50395 [175-193]		0	2151.08693	High	High	0.0002032	0.001014	1.31
False	High	[R].HASAPSHVQPSDSEKNR.[T]	1xPhospho [S3(100)]	0.000943227	0.000240651	1	1	2	O60343	O60343 [339-355]	O60343 1xPhospho [S341(100)]	1	1926.84539	High	High	0.0002032	0.0005967	2.54
False	High	[R].FDIYDPFHPTDEAYSPPPAPEQK.[Y]	2xPhospho [T/Y/S]	0.000656557	0.000240651	1	1	2	Q9H7N4	Q9H7N4 [225-247]		0	2821.14704	High	High	0.0002032	0.00043	2.27
False	High	[K].LAALSASLAR.[V]		0.00131332	0.000240651	1	1	1	O00541	O00541 [276-285]		0	972.58366	High	High	0.0002032	0.0008082	2.31
False	High	[R].AVLSDSPQLSEGKEIKLEELIDSLGSNPFLTR.[N]	1xPhospho [S4(99)]	0.000331147	0.000240651	1	1	1	Q7Z4H7	Q7Z4H7 [547-578]	Q7Z4H7 1xPhospho [S550(99)]	2	3565.8037	High	High	0.0002032	0.0002344	3.36
False	High	[R].KTVSLTPSPTTQVETPDLVDHDNTSPLFR.[T]	3xPhospho [T6(94.2); S8(91.9); T/S]	0.000791236	0.000240651	1	1	1	Q05209	Q05209 [564-592]	Q05209 3xPhospho [T569(94.2); S571(91.9); T/S]	1	3435.5158	High	High	0.0002032	0.000508	4.01
False	High	[-].MASKEMFEDTVEER.[V]	1xMet-loss+Acetyl [N-Term]; 1xPhospho [S3(100)]	0.000342672	0.000240651	1	1	1	Q16576	Q16576 [1-14]	Q16576 1xMet-loss+Acetyl [N-Term]; 1xPhospho [S3(100)]	1	1692.68226	High	High	0.0002032	0.0002415	3.11
False	High	[R].ATTRSPSWTAPPVIALQNGLSEDEALQR.[A]	1xPhospho [T/S]	0.000728116	0.000240651	1	1	2	Q8WV99	Q8WV99 [177-204]		1	3088.50992	High	High	0.0002032	0.0004716	2.58
False	High	[R].ETETFSDSSPIEIIDEFPTLISSK.[T]	1xPhospho [T2(98.9)]	0.000502707	0.000240651	1	1	1	Q9NQC3	Q9NQC3 [855-878]	Q9NQC3 1xPhospho [T856(98.9)]	0	2765.26925	High	High	0.0002032	0.0003393	2.95
False	High	[-].MADISLDELIRK.[R]	1xMet-loss+Acetyl [N-Term]	0.000502707	0.000240651	1	1	1	Q9BY77	Q9BY77 [1-12]	Q9BY77 1xMet-loss+Acetyl [N-Term]	1	1314.72636	High	High	0.0002032	0.0003399	2.26
False	High	[K].ETESAPGSPR.[A]	1xPhospho [S8(100)]	0.000929067	0.000240651	1	1	1	Q6PKG0	Q6PKG0 [514-523]	Q6PKG0 1xPhospho [S521(100)]	0	1110.44631	High	High	0.0002032	0.0005881	2.51
False	High	[K].DQAVENILVSPVVVASSLGLVSLGGK.[A]		0.00117261	0.000240651	1	1	1	P50454	P50454 [61-86]		0	2551.43414	High	High	0.0002032	0.0007281	1.89
False	High	[K].MEVLSPASPGGLSDGNPSLSDPSTPR.[G]	1xOxidation [M1]; 1xPhospho [S5(99)]	0.00118421	0.000240651	1	1	1	Q6P1R3	Q6P1R3 [20-45]	Q6P1R3 1xPhospho [S24(99)]	0	2664.18587	High	High	0.0002032	0.0007348	2.25
False	High	[-].MEVSPLQPVNENMQVNK.[I]	1xAcetyl [N-Term]; 1xOxidation [M13]; 1xPhospho [S4(100)]	0.00108853	0.000240651	1	1	2	P11388	P11388 [1-17]	P11388 1xAcetyl [N-Term]; 1xPhospho [S4(100)]	0	2094.92357	High	High	0.0002032	0.0006798	2.4
False	High	[K].IAAPELHKGDSDSEEDEPTK.[K]	1xPhospho [S11(99.4)]	0.000324541	0.000240651	1	1	1	Q92733	Q92733 [147-166]	Q92733 1xPhospho [S157(99.4)]	1	2247.96529	High	High	0.0002032	0.0002302	3.33
False	High	[K].ETENTAYKVGNESPVQELKQDVSK.[K]	1xPhospho [T2(100)]	0.000543281	0.000240651	1	1	1	Q5JSH3	Q5JSH3 [38-61]	Q5JSH3 1xPhospho [T39(100)]	2	2773.29277	High	High	0.0002032	0.0003638	3.22
False	High	[-].MADLSLADALTEPSPDIEGEIKR.[D]	1xMet-loss+Acetyl [N-Term]	0.000336826	0.000240651	1	1	1	P27816	P27816 [1-23]	P27816 1xMet-loss+Acetyl [N-Term]	1	2382.20347	High	High	0.0002032	0.0002379	2.53
False	High	[K].EVYQQQQYGSGGR.[G]	1xPhospho [Y8(100)]	0.00169071	0.000240651	1	1	1	Q99729	Q99729 [233-245]	Q99729 1xPhospho [Y240(100)]	0	1579.65368	High	High	0.0002032	0.001023	1.56
False	High	[K].KVEEAEPEEFVVEK.[V]		0.000984494	0.000240651	1	1	1	Q13185	Q13185 [21-34]		1	1661.82686	High	High	0.0002032	0.0006199	1.98
False	High	[K].AVGTPGGGGGGAVPGISAMSR.[G]	1xPhospho [T4(100)]	0.000280442	0.000240651	1	1	1	P48634	P48634 [1350-1370]	P48634 1xPhospho [T1353(100)]	0	1835.84697	High	High	0.0001805	0.0002016	2.81
False	High	[K].EAIEGTYIDK.[K]		0.000536994	0.000240651	1	1	1	P62280	P62280 [49-58]		0	1138.56265	High	High	0.0002032	0.0003598	2.27
False	High	[K].EANEILQR.[S]		0.000920713	0.000240651	1	2	1	P12268	P12268 [196-203]		0	972.51088	High	High	0.0002032	0.0005841	2.37
False	High	[K].HAEATLGSGNLR.[MQ]		0.00034869	0.000240651	2	2	2	Q7L9L4; Q9H8S9	Q7L9L4 [31-42]; Q9H8S9 [31-42]		0	1225.62837	High	High	0.0002032	0.0002454	2.38
False	High	[R].MEVDRSPGLPMSDLKTHNVHVEIEQR.[W]	1xOxidation [M11]; 1xPhospho [S6(100)]	0.00154036	0.000240651	1	1	1	Q6WCQ1	Q6WCQ1 [614-639]	Q6WCQ1 1xPhospho [S619(100)]	2	3113.45439	High	High	0.0002032	0.0009386	2.89
False	High	[K].HKPGSTPEPIAAEVR.[S]	1xPhospho [S/T]	0.000292291	0.000240651	1	1	1	P50748	P50748 [1030-1044]		0	1668.81051	High	High	0.0001805	0.0002093	2.86
False	High	[R].GVISYQTLPR.[N]		0.000579312	0.000240651	1	1	1	Q9HAU0	Q9HAU0 [432-441]		0	1133.63133	High	High	0.0002032	0.0003852	2.33
False	High	[R].DNLTLWTSDMQGDGEEQNKEALQDVEDENQ.[-]		0.000400943	0.000240651	1	1	7	P62258	P62258 [226-255]		1	3451.47141	High	High	0.0002032	0.0002779	3.78
False	High	[-].MAEAALLLLPEAAAER.[D]	1xMet-loss+Acetyl [N-Term]	0.00040484	0.000240651	1	1	1	Q96JB2	Q96JB2 [1-16]	Q96JB2 1xMet-loss+Acetyl [N-Term]	0	1579.869	High	High	0.0002032	0.0002806	2.07
False	High	[R].GYTSDSEVYTDHGRPGKIHR.[S]	1xPhospho [S4(99.3)]	0.00126126	0.000240651	1	1	4	Q92538	Q92538 [1315-1334]	Q92538 1xPhospho [S1318(99.3)]	1	2355.05136	High	High	0.0002032	0.0007797	2.2
False	High	[-].MASNVTNKTDPR.[S]	1xMet-loss+Acetyl [N-Term]; 1xPhospho [S3(100)]	0.000870156	0.000240651	1	1	1	P07910	P07910 [1-12]	P07910 1xMet-loss+Acetyl [N-Term]; 1xPhospho [S3(100)]	1	1324.58929	High	High	0.0002032	0.0005545	2.67
False	High	[-].METMASPGKDNYR.[M]	1xAcetyl [N-Term]; 1xOxidation [M4]; 1xPhospho [S6(100)]	0.000579312	0.000240651	1	1	3	O60684	O60684 [1-13]	O60684 1xAcetyl [N-Term]; 1xPhospho [S6(100)]	1	1637.63354	High	High	0.0002032	0.0003847	3.04
False	High	[K].ETLQEGPKQEALQEDPLESFNYVLSK.[S]	1xPhospho [Y22(100)]	0.00106793	0.000240651	1	1	1	Q2NKX8	Q2NKX8 [846-871]	Q2NKX8 1xPhospho [Y867(100)]	1	3072.44492	High	High	0.0002032	0.0006686	2.19
False	High	[R].KTSLDVSNSAEPGFLAPGAR.[S]		0.00109202	0.000240651	1	1	1	Q8NEY1	Q8NEY1 [646-665]		1	2017.03489	High	High	0.0002032	0.0006812	2.27
False	High	[K].AVGASFPLYEPAKMK.[T]	1xOxidation [M14]; 1xPhospho [Y9(100)]	0.000948975	0.000240651	1	1	1	P46013	P46013 [332-346]	P46013 1xPhospho [Y340(100)]	1	1704.80667	High	High	0.0002032	0.0005998	1.96
False	High	[R].KRILGSASPEEEQEKPILDRPTR.[I]	1xPhospho [S/T]	0.000253938	0.000240651	1	1	3	Q7Z422	Q7Z422 [100-122]		2	2729.39818	High	High	0.0001805	0.0001839	2.74
False	High	[R].KRKPSTSDDSDSNFEK.[I]	3xPhospho [S5(99.1); S7(99.1); S10(99.1)]	0.00156794	0.000240651	1	1	1	P11388	P11388 [1465-1480]	P11388 3xPhospho [S1469(99.1); S1471(99.1); S1474(99.1)]	2	2080.76615	High	High	0.0002032	0.0009542	3.87
False	High	[K].EVYQQQQYGSGGRGNR.[N]		0.00161915	0.000240651	1	1	1	Q99729	Q99729 [233-248]		1	1826.85285	High	High	0.0002032	0.000982	2.09
False	High	[R].LAALKDEPQTVPDVPSFGESPPLSPIDMDTQER.[I]	1xOxidation [M28]; 2xPhospho [S24(100); S/T]	0.000483153	0.000240651	1	1	1	P17535	P17535 [236-268]	P17535 2xPhospho [S259(100); S/T]	1	3755.6799	High	High	0.0002032	0.0003279	4.38
False	High	[R].KRGHTASESDEQQWPEEK.[R]	2xPhospho [T5(100); S7(99.3)]	0.00080252	0.000240651	1	1	1	Q9NTI5	Q9NTI5 [1251-1268]	Q9NTI5 2xPhospho [T1255(100); S1257(99.3)]	2	2301.91731	High	High	0.0002032	0.0005152	3.48
False	High	[R].LAALKRPDDVPLSLSPSK.[R]	1xPhospho [S15(99.5)]	0.000475879	0.000240651	1	1	1	Q9UFC0	Q9UFC0 [229-246]	Q9UFC0 1xPhospho [S243(99.5)]	1	1987.06237	High	High	0.0002032	0.0003238	3.33
False	High	[K].ETINNLDTSSSDFTILQEIEEPSLEPENEK.[I]		0.000577912	0.000240651	1	1	1	Q15424	Q15424 [187-216]		0	3421.60167	High	High	0.0002032	0.0003845	2.36
False	High	[R].AVSVPASFFR.[R]	1xPhospho [S3(100)]	0.000595067	0.000240651	1	1	4	O14654	O14654 [425-434]	O14654 1xPhospho [S427(100)]	0	1160.54999	High	High	0.0002032	0.0003943	2.54
False	High	[-].MASMGTLAFDEYGRPFLIIKDQDRK.[S]	1xMet-loss+Acetyl [N-Term]	0.000268592	0.000240651	1	1	1	P48643	P48643 [1-25]	P48643 1xMet-loss+Acetyl [N-Term]	2	2813.42907	High	High	0.0001805	0.0001937	2.59
False	High	[K].ATVTPSPVK.[G]	1xPhospho [S6(100)]	0.00125705	0.000240651	1	1	1	Q9H1E3	Q9H1E3 [176-184]	Q9H1E3 1xPhospho [S181(100)]	0	979.48599	High	High	0.0002032	0.0007775	2.43
False	High	[R].HASTSSPADKAKVTISDGK.[V]	2xPhospho [S3(99.2); S/T]	0.000311971	0.000240651	1	1	1	Q5T4S7	Q5T4S7 [1758-1776]	Q5T4S7 2xPhospho [S1760(99.2); S/T]	2	2059.90971	High	High	0.0002032	0.000222	2.94
False	High	[R].MEVDRSPGLPMSDLK.[T]	2xOxidation [M1; M11]; 1xPhospho [S6(100)]	0.000265471	0.000240651	1	1	1	Q6WCQ1	Q6WCQ1 [614-628]	Q6WCQ1 1xPhospho [S619(100)]	1	1786.77511	High	High	0.0001805	0.0001917	2.53
False	High	[R].AVLSPGSVFSPGR.[G]	1xPhospho [S4(100)]	0.000369204	0.000240651	1	1	1	P27987	P27987 [40-52]	P27987 1xPhospho [S43(100)]	0	1353.65624	High	High	0.0002032	0.0002582	2.64
False	High	[R].FDDRGRSDYDGIGSR.[G]	1xPhospho [Y9(99.2)]	0.000445714	0.000240651	1	1	1	O00571	O00571 [96-110]	O00571 1xPhospho [Y104(99.2)]	2	1795.73953	High	High	0.0002032	0.0003055	2.08
False	High	[R].GYYSPGIVSTR.[N]	1xPhospho [S4(100)]	0.000690048	0.000240651	1	1	1	Q12789	Q12789 [1650-1660]	Q12789 1xPhospho [S1653(100)]	0	1279.57184	High	High	0.0002032	0.0004495	2.62
False	High	[-].MASLSLAPVNIFK.[A]	1xMet-loss+Acetyl [N-Term]	0.000319203	0.000240651	1	1	2	P78371	P78371 [1-13]	P78371 1xMet-loss+Acetyl [N-Term]	0	1301.74636	High	High	0.0002032	0.0002267	2.03
False	High	[R].HASSSPESPKPAPAPGSHR.[E]	3xPhospho [S4(99); S5(100); S8(100)]	0.000291838	0.000240651	1	1	4	Q9UQ35	Q9UQ35 [433-451]	Q9UQ35 3xPhospho [S436(99); S437(100); S440(100)]	0	2136.83009	High	High	0.0001805	0.0002089	3.11
False	High	[R].EKELSPPPGLPSK.[I]	1xPhospho [S5(100)]	0.000473833	0.000240651	1	1	5	Q7Z4S6	Q7Z4S6 [1208-1220]	Q7Z4S6 1xPhospho [S1212(100)]	1	1458.72399	High	High	0.0002032	0.0003223	2.68
False	High	[R].DNIQGITKPAIRR.[L]		0.000267414	0.000240651	1	1	2	P62805	P62805 [25-37]		1	1481.85469	High	High	0.0001805	0.000193	2.94
False	High	[-].MFGAGDEDDTDFLSPSGGAR.[L]	1xAcetyl [N-Term]; 1xPhospho [S14(100)]	0.000565543	0.000240651	1	1	3	Q5T1M5	Q5T1M5 [1-20]	Q5T1M5 1xAcetyl [N-Term]; 1xPhospho [S14(100)]	0	2166.83217	High	High	0.0002032	0.000377	2.6
False	High	[R].GVIDMGNSLIER.[G]	1xOxidation [M5]	0.000564195	0.000240651	1	1	1	Q13813	Q13813 [1608-1619]		0	1319.66238	High	High	0.0002032	0.0003757	1.78
False	High	[K].IAASSSFR.[S]		0.0015295	0.000240651	1	1	2	Q99961	Q99961 [283-290]		0	838.44174	High	High	0.0002032	0.000932	2.45
False	High	[R].DRLGSYSGPTSVSR.[Q]		0.000349915	0.000240651	1	1	1	Q9BZ23	Q9BZ23 [185-198]		1	1481.7343	High	High	0.0002032	0.0002461	1.64
False	High	[K].ETAAAAAGAVGPPGSWGAEPSSPAFEQLSR.[G]	1xPhospho [S22(98.5)]	0.00111325	0.000240651	1	1	1	O14686	O14686 [2705-2734]	O14686 1xPhospho [S2726(98.5)]	0	2949.34146	High	High	0.0002032	0.0006939	3.02
False	High	[K].GVKVYDDGTKVVYEVR.[S]	1xPhospho [Y5(99)]	0.00117261	0.000240651	1	1	1	Q8IXS6	Q8IXS6 [168-183]	Q8IXS6 1xPhospho [Y172(99)]	2	1906.93102	High	High	0.0002032	0.0007282	2.03
False	High	[R].DRLSASSLTMESFAFLWAGGR.[A]	1xOxidation [M10]	0.000718314	0.000240651	1	1	1	Q00839	Q00839 [304-324]		1	2318.12339	High	High	0.0002032	0.0004667	2.33
False	High	[K].AVIDLNNR.[W]		0.00174058	0.000240651	1	1	1	Q01081	Q01081 [126-133]		0	914.50541	High	High	0.0002032	0.001054	2.22
False	High	[K].EADLPMTAASHSSAFTPVTAAASPVSLPR.[T]	1xOxidation [M6]; 1xPhospho [S23(100)]	0.000320789	0.000240651	1	1	2	Q9Y4B6	Q9Y4B6 [873-901]	Q9Y4B6 1xPhospho [S895(100)]	0	2978.39653	High	High	0.0002032	0.0002277	2.9
False	High	[-].MGEEGPPSLEYIQAK.[D]	1xMet-loss+Acetyl [N-Term]; 1xPhospho [Y11(100)]	0.000272177	0.000240651	1	1	1	Q9NYA4	Q9NYA4 [1-15]	Q9NYA4 1xMet-loss+Acetyl [N-Term]; 1xPhospho [Y11(100)]	0	1639.72511	High	High	0.0001805	0.000196	1.92
False	High	[R].AVTNEPEEEELATLSEEEIAMAVTAWEK.[G]		0.000329475	0.000240651	1	1	2	P56192	P56192 [215-242]		0	3119.46128	High	High	0.0002032	0.0002332	2.18
False	High	[R].KVDSPFGPGSPSK.[G]	2xPhospho [S4(100); S10(100)]	0.000509509	0.000240651	1	1	1	Q9UGJ0	Q9UGJ0 [62-74]	Q9UGJ0 2xPhospho [S65(100); S71(100)]	1	1462.6015	High	High	0.0002032	0.0003434	3.3
False	High	[R].ATTPQLTDVSEDLDQQSLPSEPEETLSR.[D]	1xPhospho [T/S]	0.000260155	0.000240651	1	1	2	Q8NC44	Q8NC44 [328-355]		0	3166.43112	High	High	0.0001805	0.000188	3.09
False	High	[K].FDQLLAEEK.[SNTA]		0.000269778	0.000240651	2	4	1	P35580; P35579	P35580 [1453-1461]; P35579 [1446-1454]		0	1092.55717	High	High	0.0001805	0.0001944	2.4
False	High	[K].KRDFSLEQLR.[Q]	1xPhospho [S5(100)]	0.000999832	0.000240651	1	1	1	O15173	O15173 [100-109]	O15173 1xPhospho [S104(100)]	2	1371.67804	High	High	0.0002032	0.0006295	2.68
False	High	[R].KREPEDEGEDDD.[-]		0.00096651	0.000240651	1	1	1	P39687	P39687 [238-249]		2	1433.56629	High	High	0.0002032	0.0006095	1.92
False	High	[-].MGEIEGTYRVLQTAGMR.[L]	1xMet-loss+Acetyl [N-Term]; 1xPhospho [T/Y]	0.00169071	0.000240651	1	1	1	O94887	O94887 [1-17]	O94887 1xMet-loss+Acetyl [N-Term]	1	1902.87794	High	High	0.0002032	0.001022	2.15
False	High	[K].MADHLEGLSSDDEETSTDITNFNLEK.[D]	1xOxidation [M1]; 2xPhospho [S9(100); S10(100)]	0.000288249	0.000240651	1	1	1	Q9Y5B6	Q9Y5B6 [549-574]	Q9Y5B6 2xPhospho [S557(100); S558(100)]	0	3087.20614	High	High	0.0001805	0.0002067	3.14
False	High	[K].KVDAQSSAGEEDVLLSK.[S]	1xPhospho [S]	0.000821059	0.000240651	1	1	1	Q8NFA0	Q8NFA0 [1344-1360]		1	1855.86848	High	High	0.0002032	0.0005261	2.36
False	High	[R].HALTSPSLGGQGR.[Q]	1xPhospho [T4(99.5)]	0.00141127	0.000240651	1	1	2	Q5PRF9	Q5PRF9 [603-615]	Q5PRF9 1xPhospho [T606(99.5)]	0	1360.6369	High	High	0.0002032	0.000864	2.4
False	High	[R].IADGYEQAAR.[V]		0.000969476	0.000240651	1	1	1	P48643	P48643 [133-142]		0	1093.52726	High	High	0.0002032	0.0006108	1.65
False	High	[R].IADLQSPLFRGPDDDPAALFEMAK.[S]	1xPhospho [S6(100)]	0.00115362	0.000240651	1	1	1	Q9NZJ4	Q9NZJ4 [1774-1797]	Q9NZJ4 1xPhospho [S1779(100)]	1	2697.26299	High	High	0.0002032	0.000718	2.09
False	High	[R].KRASAGTPSLSAGVSPK.[R]	1xPhospho [S15(100)]	0.00147146	0.000240651	1	1	1	Q8TEK3	Q8TEK3 [1090-1106]	Q8TEK3 1xPhospho [S1104(100)]	2	1693.86328	High	High	0.0002032	0.0008988	2.64
False	High	[R].KRAGSFTGTSDPEAAPAR.[T]	1xPhospho [S/T]	0.00042361	0.000240651	1	1	1	Q9Y4F5	Q9Y4F5 [1175-1192]		2	1898.87563	High	High	0.0002032	0.0002918	3.53
False	High	[K].AVLIASTRSPISFLSK.[L]	1xPhospho [S/T]	0.000327267	0.000240651	1	1	1	Q7RTP6	Q7RTP6 [641-656]		1	1769.95611	High	High	0.0002032	0.0002317	2.75
False	High	[R].HAIMRSPQMVSAIVR.[T]	2xOxidation [M4; M9]; 1xPhospho [S6(100)]	0.000999832	0.000240651	1	1	1	P35222	P35222 [186-200]	P35222 1xPhospho [S191(100)]	1	1807.87069	High	High	0.0002032	0.0006292	2.73
False	High	[R].AVTPENHESMTSIFPSAAVGLK.[N]	1xOxidation [M10]; 1xPhospho [T3(98.9)]	0.000760831	0.000240651	1	1	1	Q86UW6	Q86UW6 [1208-1229]	Q86UW6 1xPhospho [T1210(98.9)]	0	2382.1047	High	High	0.0002032	0.000491	3.35
False	High	[R].DPTPSFYDLWAQEDPNAVLGR.[H]		0.00178571	0.000240651	1	1	2	Q14137	Q14137 [275-295]		0	2391.12517	High	High	0.0002032	0.00108	1.88
False	High	[K].MGFGSISR.[V]		0.00171542	0.000240651	1	1	1	Q674X7	Q674X7 [383-390]		0	854.4189	High	High	0.0002032	0.001038	1.52
False	High	[R].MGESDDSILR.[L]		0.000501587	0.000240651	1	1	1	P63220	P63220 [62-71]		0	1122.50956	High	High	0.0002032	0.000339	2.61
False	High	[K].KTVFPGAVPVLPASPPPKDSLR.[S]	1xPhospho [S14(100)]	0.000266634	0.000240651	1	1	2	Q9UBC2	Q9UBC2 [216-237]	Q9UBC2 1xPhospho [S229(100)]	2	2353.26794	High	High	0.0001805	0.0001925	3.95
False	High	[K].EVVKPVPITSPAVSK.[V]	1xPhospho [T/S]	0.000320789	0.000240651	1	1	2	Q96HC4	Q96HC4 [102-116]		0	1630.88155	High	High	0.0002032	0.0002276	3.12
False	High	[K].AVTIANSPSKPSEK.[D]	1xPhospho [S7(98.9)]	0.000314009	0.000240651	1	1	1	Q8NEF9	Q8NEF9 [197-210]	Q8NEF9 1xPhospho [S203(98.9)]	0	1508.73561	High	High	0.0002032	0.0002234	3.46
False	High	[R].MFGIPVVVAVNAFKTDTESELDLISR.[L]	1xOxidation [M1]	0.00106455	0.000240651	1	1	1	P11586	P11586 [747-772]		1	2867.48592	High	High	0.0002032	0.0006654	1.91
False	High	[R].KRGHTASESDEQQWPEEK.[R]	1xPhospho [S7(99.4)]	0.0002583	0.000240651	1	1	3	Q9NTI5	Q9NTI5 [1251-1268]	Q9NTI5 1xPhospho [S1257(99.4)]	2	2221.95098	High	High	0.0001805	0.0001867	3.0
False	High	[R].KRGHTASESDEQQWPEEK.[R]		0.000718314	0.000240651	1	1	1	Q9NTI5	Q9NTI5 [1251-1268]		2	2141.98465	High	High	0.0002032	0.0004664	2.24
False	High	[R].EADSSSDYVNMDFTK.[R]	1xPhospho [Y8(100)]	0.00117261	0.000240651	1	1	1	O14654	O14654 [914-928]	O14654 1xPhospho [Y921(100)]	0	1788.667	High	High	0.0002032	0.0007283	2.75
False	High	[-].MFPRPLTPLAAPNGAEPLGR.[A]	1xAcetyl [N-Term]; 1xPhospho [T7(100)]	0.000877876	0.000240651	1	1	1	Q8NCH0	Q8NCH0 [1-20]	Q8NCH0 1xAcetyl [N-Term]; 1xPhospho [T7(100)]	0	2227.10934	High	High	0.0002032	0.0005589	2.56
False	High	[K].AVGTPGGGGGGAVPGISAMSR.[G]	1xOxidation [M19]; 1xPhospho [T4(100)]	0.000481056	0.000240651	1	1	1	P48634	P48634 [1350-1370]	P48634 1xPhospho [T1353(100)]	0	1851.84189	High	High	0.0002032	0.0003269	2.08
False	High	[R].HAPSLHGSTELLPLSR.[D]	1xPhospho [S8(100)]	0.000371911	0.000240651	1	1	1	Q9H5N1	Q9H5N1 [186-201]	Q9H5N1 1xPhospho [S193(100)]	0	1794.88982	High	High	0.0002032	0.0002599	2.98
False	High	[R].EKLQSFDSPER.[K]	1xPhospho [S8(100)]	0.000482103	0.000240651	1	1	2	P78332	P78332 [1018-1028]	P78332 1xPhospho [S1025(100)]	1	1415.62025	High	High	0.0002032	0.0003273	3.22
False	High	[R].KRFVSEGDGGR.[L]	1xPhospho [S5(100)]	0.000493862	0.000240651	1	1	3	Q53EL6	Q53EL6 [453-463]	Q53EL6 1xPhospho [S457(100)]	2	1287.58414	High	High	0.0002032	0.0003346	2.56
False	High	[R].EKLTRPAASPAVGEK.[L]	1xPhospho [T/S]	0.000504958	0.000240651	1	1	1	Q8N2M8	Q8N2M8 [539-553]		1	1633.83091	High	High	0.0002032	0.0003409	2.38
False	High	[R].KREVSPPGAR.[T]	1xPhospho [S5(100)]	0.0010155	0.000240651	1	1	2	Q8NFC6	Q8NFC6 [3025-3034]	Q8NFC6 1xPhospho [S3029(100)]	2	1176.5885	High	High	0.0002032	0.0006376	3.18
False	High	[R].FDQLFDDESDPFEVLKAAENK.[K]	1xPhospho [S9(100)]	0.000620744	0.000240651	1	1	1	Q8NC51	Q8NC51 [17-37]	Q8NC51 1xPhospho [S25(100)]	1	2537.11196	High	High	0.0002032	0.000409	2.22
False	High	[R].ETAVPGPLGIEDISPNLSPDDK.[S]	2xPhospho [S14(100); S18(100)]	0.000375343	0.000240651	1	1	2	Q12888	Q12888 [1413-1434]	Q12888 2xPhospho [S1426(100); S1430(100)]	0	2424.06191	High	High	0.0002032	0.0002621	3.85
False	High	[K].EVVEEAENGR.[D]		0.000327267	0.000240651	1	1	1	P06454	P06454 [22-31]		0	1131.52766	High	High	0.0002032	0.0002317	2.5
False	High	[-].MASGVAVSDGVIKVFNDMK.[V]	1xOxidation [M18]; 1xMet-loss [N-Term]; 1xPhospho [S3(100)]	0.000558849	0.000240651	1	1	1	P23528	P23528 [1-19]	P23528 1xMet-loss [N-Term]; 1xPhospho [S3(100)]	1	1932.91366	High	High	0.0002032	0.000373	2.4
False	High	[-].MASEGTNIPSPVVR.[Q]	1xMet-loss+Acetyl [N-Term]; 1xPhospho [S10(100)]	0.000393335	0.000240651	1	1	1	Q9C040	Q9C040 [1-14]	Q9C040 1xMet-loss+Acetyl [N-Term]; 1xPhospho [S10(100)]	0	1448.6781	High	High	0.0002032	0.0002732	2.91
False	High	[K].MFVSSSGLPPSPVPSPR.[R]	1xPhospho [S11(100)]	0.000483153	0.000240651	1	1	3	Q7Z309	Q7Z309 [127-143]	Q7Z309 1xPhospho [S137(100)]	0	1821.8605	High	High	0.0002032	0.0003281	3.19
False	High	[K].MFVSSSGLPPSPVPSPR.[R]	1xOxidation [M1]; 1xPhospho [S15(100)]	0.000341489	0.000240651	1	1	2	Q7Z309	Q7Z309 [127-143]	Q7Z309 1xPhospho [S141(100)]	0	1837.85541	High	High	0.0002032	0.000241	3.28
False	High	[R].AVSVSSMSEFQR.[L]	1xOxidation [M7]	0.000875292	0.000240651	1	1	1	Q9Y4B5	Q9Y4B5 [1383-1394]		0	1343.62599	High	High	0.0002032	0.0005567	1.8
False	High	[R].MGANSLER.[M]		0.000545828	0.000240651	1	1	1	P52272	P52272 [571-578]; [584-591]		0	877.41963	High	High	0.0002032	0.0003654	2.51
False	High	[K].ETDPDYEDVSVALPNKR.[H]	1xPhospho [T2(100)]	0.000270175	0.000240651	1	1	1	Q9ULM3	Q9ULM3 [10-26]	Q9ULM3 1xPhospho [T11(100)]	1	2027.89576	High	High	0.0001805	0.0001948	2.24
False	High	[-].MADKPDMGEIASFDKAK.[L]	1xMet-loss+Acetyl [N-Term]; 1xPhospho [S12(100)]	0.000304521	0.000240651	1	1	1	P63313	P63313 [1-17]	P63313 1xMet-loss+Acetyl [N-Term]; 1xPhospho [S12(100)]	1	1844.81361	High	High	0.0001805	0.0002171	3.34
False	High	[R].MGANSLER.[M]	1xPhospho [S5(100)]	0.000862531	0.000240651	1	1	1	P52272	P52272 [571-578]; [584-591]	P52272 1xPhospho [S575(100)]; 1xPhospho [S588(100)]	0	957.38596	High	High	0.0002032	0.0005501	2.41
False	High	[K].ETDLLLDDSLVSIFGNRR.[L]		0.000306478	0.000240651	1	1	1	P30044	P30044 [160-177]		1	2063.07676	High	High	0.0002032	0.0002184	2.84
False	High	[K].IAASSSFRSSDKPIR.[T]	1xPhospho [S10(100)]	0.00096651	0.000240651	1	1	1	Q99961	Q99961 [283-297]	Q99961 1xPhospho [S292(100)]	1	1701.83197	High	High	0.0002032	0.00061	2.5
False	High	[R].KRESESESDETPPAAPQLIK.[K]	1xPhospho [S/T]	0.000381658	0.000240651	1	1	1	O60832	O60832 [448-467]		2	2292.07551	High	High	0.0002032	0.000266	3.2
False	High	[K].DRLGSPLAVDEALRR.[S]	1xPhospho [S5(100)]	0.000470791	0.000240651	1	1	1	Q7RTP6	Q7RTP6 [1306-1320]	Q7RTP6 1xPhospho [S1310(100)]	2	1747.88507	High	High	0.0002032	0.0003204	2.83
False	High	[R].METFSPAVGNR.[I]	1xOxidation [M1]; 1xPhospho [S5(100)]	0.000672111	0.000240651	1	1	1	Q7Z4H7	Q7Z4H7 [711-721]	Q7Z4H7 1xPhospho [S715(100)]	0	1304.53408	High	High	0.0002032	0.0004392	2.41
False	High	[K].DQSLALSPK.[L]	1xPhospho [S7(100)]	0.000253938	0.000240651	1	1	2	P51957	P51957 [455-463]	P51957 1xPhospho [S461(100)]	0	1038.48672	High	High	0.0001805	0.0001838	2.86
False	High	[R].ETNLDSLPLVDTHSK.[R]	1xPhospho [T2(100)]	0.00130887	0.000240651	1	1	1	P08670	P08670 [425-439]	P08670 1xPhospho [T426(100)]	0	1748.81024	High	High	0.0002032	0.0008055	2.64
False	High	[R].GVISYQTLPR.[N]	1xPhospho [S4(99.2)]	0.000480014	0.000240651	1	1	1	Q9HAU0	Q9HAU0 [432-441]	Q9HAU0 1xPhospho [S435(99.2)]	0	1213.59767	High	High	0.0002032	0.0003262	2.6
False	High	[R].AVANETGAFFFLINGPEIMSK.[L]	1xOxidation [M19]	0.00130445	0.000240651	1	1	1	P55072	P55072 [257-277]		0	2272.13183	High	High	0.0002032	0.0008024	2.07
False	High	[K].AVSPPHLDGPPSPR.[S]	2xPhospho [S3(100); S12(100)]	0.000575127	0.000240651	1	1	2	P29590	P29590 [516-529]	P29590 2xPhospho [S518(100); S527(100)]	0	1586.6764	High	High	0.0002032	0.0003826	3.46
False	High	[K].HGSYEDAVHSGALND.[-]	1xPhospho [Y4(99.4)]	0.00050383	0.000240651	1	1	2	P17987	P17987 [542-556]	P17987 1xPhospho [Y545(99.4)]	0	1651.63842	High	High	0.0002032	0.0003404	2.81
False	High	[-].MEPETALWGPDLQGPEQSPNDAHR.[G]	1xAcetyl [N-Term]; 1xPhospho [S18(100)]	0.000401717	0.000240651	1	1	1	Q9UEG4	Q9UEG4 [1-24]	Q9UEG4 1xAcetyl [N-Term]; 1xPhospho [S18(100)]	0	2797.19235	High	High	0.0002032	0.0002785	3.03
False	High	[R].HGTDLWIDNMSSAVPNHSPEKK.[D]	1xPhospho [S18(100)]	0.000576517	0.000240651	1	1	1	Q8N6H7	Q8N6H7 [129-150]	Q8N6H7 1xPhospho [S146(100)]	1	2543.13846	High	High	0.0002032	0.0003833	3.92
False	High	[-].MEQVNELKEK.[G]	1xAcetyl [N-Term]	0.000473833	0.000240651	1	1	1	P31948	P31948 [1-10]	P31948 1xAcetyl [N-Term]	1	1289.64058	High	High	0.0002032	0.0003223	2.24
False	High	[R].KVEVDGSLSDSHVSPPAKR.[T]	1xPhospho [S7(99.4)]	0.000493862	0.000240651	1	1	2	Q9ULI0	Q9ULI0 [73-91]	Q9ULI0 1xPhospho [S79(99.4)]	2	2088.01212	High	High	0.0002032	0.000334	2.66
False	High	[K].AVAGVMITASHNR.[K]	1xOxidation [M6]	0.000623876	0.000240651	1	1	1	Q6PCE3	Q6PCE3 [166-178]		0	1342.68959	High	High	0.0002032	0.0004114	1.71
False	High	[R].KRSSSEDAESLAPR.[S]		0.000364545	0.000240651	1	1	1	Q4G0J3	Q4G0J3 [296-309]		2	1532.76632	High	High	0.0002032	0.0002556	2.55
False	High	[R].KVELSESEEDKGGK.[M]	1xPhospho [S]; 1xDehydrated [S]	0.000606943	0.000240651	1	1	1	Q8IYB3	Q8IYB3 [459-472]		2	1596.71527	High	High	0.0002032	0.0004016	3.49
False	High	[K].MAEESSSSSSSSSPTAATSQQQQLKNK.[S]	1xOxidation [M1]; 1xPhospho [S/T]	0.00149224	0.000240651	1	1	1	Q13620	Q13620 [134-160]		1	2882.23573	High	High	0.0002032	0.0009116	2.05
False	High	[R].KRSLSESSVIMDR.[A]	1xOxidation [M11]	0.000485265	0.000240651	1	1	1	Q9H2Y7	Q9H2Y7 [857-869]		2	1523.78462	High	High	0.0002032	0.0003291	2.82
False	High	[K].KRSIGASPNPFSVHTATAVPSGK.[I]	1xPhospho [S3(98.9)]	0.00179887	0.000240651	1	1	1	P09884	P09884 [184-206]	P09884 1xPhospho [S186(98.9)]	2	2389.20238	High	High	0.0002032	0.001084	2.41
False	High	[R].KRSFGNPFEGSR.[R]	1xPhospho [S3(100)]	0.000540752	0.000240651	1	1	1	Q96RR4	Q96RR4 [493-504]	Q96RR4 1xPhospho [S495(100)]	2	1461.66345	High	High	0.0002032	0.0003624	3.54
False	High	[R].DRESRSPFLKPDER.[A]	2xPhospho [S4(100); S6(100)]	0.00144599	0.000240651	1	1	2	Q9H7N4	Q9H7N4 [869-882]	Q9H7N4 2xPhospho [S872(100); S874(100)]	2	1891.80993	High	High	0.0002032	0.0008854	2.39
False	High	[R].KRSEGFSMDR.[K]	1xPhospho [S3(100)]	0.00124451	0.000240651	1	1	2	Q7Z4V5	Q7Z4V5 [452-461]	Q7Z4V5 1xPhospho [S454(100)]	2	1292.54531	High	High	0.0002032	0.000769	2.82
False	High	[-].MAEEQPQVELFVK.[A]	1xMet-loss+Acetyl [N-Term]	0.00124867	0.000240651	1	1	1	O00299	O00299 [1-13]	O00299 1xMet-loss+Acetyl [N-Term]	0	1458.74749	High	High	0.0002032	0.000771	2.16
False	High	[R].EYDQLYEEYTR.[T]	1xPhospho [Y6(100)]	0.000972454	0.000240651	1	1	1	O00459	O00459 [459-469]	O00459 1xPhospho [Y464(100)]	0	1588.62031	High	High	0.0002032	0.0006127	2.31
False	High	[K].EWNGVVSESDSPVKRPGR.[K]	1xPhospho [S11(100)]	0.000324541	0.000240651	1	1	1	P18858	P18858 [41-58]	P18858 1xPhospho [S51(100)]	1	2078.96551	High	High	0.0002032	0.00023	3.52
False	High	[R].MASPPAPSPAPPAISPIIK.[N]	1xOxidation [M1]; 2xPhospho [S3(100); S15(100)]	0.00161336	0.000240651	1	1	2	Q00587	Q00587 [99-117]	Q00587 2xPhospho [S101(100); S113(100)]	0	2017.94694	High	High	0.0002032	0.0009788	2.9
False	High	[-].MAEDEPDAKSPK.[T]	1xMet-loss+Acetyl [N-Term]; 1xPhospho [S10(100)]	0.000457009	0.000240651	1	1	1	P48382	P48382 [1-12]	P48382 1xMet-loss+Acetyl [N-Term]; 1xPhospho [S10(100)]	1	1308.53552	High	High	0.0002032	0.0003124	3.51
False	High	[-].MESGAYGAAK.[A]	1xAcetyl [N-Term]	0.000259039	0.000240651	1	1	1	O43760	O43760 [1-10]	O43760 1xAcetyl [N-Term]	0	1026.45607	High	High	0.0001805	0.0001874	2.23
False	High	[R].FAVPTYAAK.[Q]		0.00169071	0.000240651	1	1	1	Q13443	Q13443 [773-781]		0	967.52474	High	High	0.0002032	0.001024	1.79
False	High	[-].MAEESRKPSAPSPPDQTPEEDLVIVK.[V]	1xMet-loss+Acetyl [N-Term]; 1xPhospho [S12(98.8)]	0.00160185	0.000240651	1	1	1	Q15776	Q15776 [1-26]	Q15776 1xMet-loss+Acetyl [N-Term]; 1xPhospho [S12(98.8)]	1	2841.35537	High	High	0.0002032	0.0009727	3.03
False	High	[R].HKAAAYDISEDEED.[-]		0.00139672	0.000240651	1	1	1	P49585	P49585 [354-367]		1	1592.67109	High	High	0.0002032	0.0008563	2.12
False	High	[-].MEPDGTYEPGFVGIR.[F]	1xAcetyl [N-Term]; 1xPhospho [Y7(99.5)]	0.00025574	0.000240651	1	1	2	P36954	P36954 [1-15]	P36954 1xAcetyl [N-Term]; 1xPhospho [Y7(99.5)]	0	1789.75028	High	High	0.0001805	0.000185	2.58
False	High	[R].DRESRSPFLKPDER.[A]	1xPhospho [S6(100)]	0.000619187	0.000240651	1	1	2	Q9H7N4	Q9H7N4 [869-882]	Q9H7N4 1xPhospho [S874(100)]	2	1811.8436	High	High	0.0002032	0.0004081	2.18
False	High	[R].EYFGGFGEVESIELPMDNK.[T]		0.000504958	0.000240651	1	1	1	Q14103	Q14103 [200-218]		0	2160.97941	High	High	0.0002032	0.0003408	2.25
False	High	[K].GVPAGNSDTEGGQPGRK.[R]	1xPhospho [S7(100)]	0.000302103	0.000240651	1	1	2	Q9UKV3	Q9UKV3 [832-848]	Q9UKV3 1xPhospho [S838(100)]	1	1706.74937	High	High	0.0001805	0.0002156	2.56
False	High	[-].MEGDAVEAIVEESETFIKGK.[E]	1xAcetyl [N-Term]	0.000315553	0.000240651	1	1	3	P49711	P49711 [1-20]	P49711 1xAcetyl [N-Term]	1	2224.06896	High	High	0.0002032	0.0002243	2.12
False	High	[-].MAELSEEALLSVLPTIR.[V]	1xMet-loss+Acetyl [N-Term]	0.000375343	0.000240651	1	1	1	P45974	P45974 [1-17]	P45974 1xMet-loss+Acetyl [N-Term]	0	1782.98476	High	High	0.0002032	0.0002621	1.95
False	High	[R].KTSLDVSNSAEPGFLAPGAR.[S]	1xPhospho [T/S]	0.000305008	0.000240651	1	1	1	Q8NEY1	Q8NEY1 [646-665]		1	2097.00122	High	High	0.0001805	0.0002174	3.11
False	High	[K].MEGSDFESSGGR.[G]	1xOxidation [M1]; 1xPhospho [S4(100)]	0.000412827	0.000240651	1	1	1	Q8WYH8	Q8WYH8 [115-126]	Q8WYH8 1xPhospho [S118(100)]	0	1354.4617	High	High	0.0002032	0.0002851	2.52
False	High	[K].MEKAPIDTSDVEEK.[A]	1xPhospho [S9(99.6)]	0.000686404	0.000240651	1	1	2	Q06265	Q06265 [298-311]	Q06265 1xPhospho [S306(99.6)]	1	1671.71831	High	High	0.0002032	0.0004477	2.9
False	High	[-].MASPPESDGFSDVRK.[V]	1xMet-loss+Acetyl [N-Term]; 1xPhospho [S3(100)]	0.00179887	0.000240651	1	1	2	P35568	P35568 [1-15]	P35568 1xMet-loss+Acetyl [N-Term]; 1xPhospho [S3(100)]	1	1613.68431	High	High	0.0002032	0.001085	1.81
False	High	[R].KTSIKSHMSGSPGPGGSNTAPSTPVIGGSDKPGMEEK.[A]	2xOxidation [M8; M34]; 2xPhospho [T/S]	0.00171542	0.000240651	1	1	1	A0FGR8	A0FGR8 [683-719]		2	3802.67008	High	High	0.0002032	0.001039	2.9
False	High	[K].MELAGSNTTASSPAR.[A]	1xPhospho [S12(99.5)]	0.00030796	0.000240651	1	1	1	Q9UIF9	Q9UIF9 [1173-1187]	Q9UIF9 1xPhospho [S1184(99.5)]	0	1572.67236	High	High	0.0002032	0.0002194	2.59
False	High	[R].LAAAEETAVSPR.[K]	1xPhospho [S10(100)]	0.000291385	0.000240651	1	1	1	Q9BUH6	Q9BUH6 [139-150]	Q9BUH6 1xPhospho [S148(100)]	0	1294.60387	High	High	0.0001805	0.0002087	3.32
False	High	[K].MENYELIHSSR.[V]	1xOxidation [M1]; 1xPhospho [Y4(100)]	0.000325627	0.000240651	1	1	1	Q9Y2I1	Q9Y2I1 [1304-1314]	Q9Y2I1 1xPhospho [Y1307(100)]	0	1474.60322	High	High	0.0002032	0.0002308	2.2
False	High	[K].MEIDESNAGSSKEEAGETSPADESGAPK.[S]	2xPhospho [T18(96.7); S19(96.7)]	0.000461854	0.000240651	1	1	1	Q9UKY1	Q9UKY1 [630-657]	Q9UKY1 2xPhospho [T647(96.7); S648(96.7)]	1	2983.14354	High	High	0.0002032	0.0003154	2.66
False	High	[K].EKKPGDGEVSPSTEDAPFQHSPLGK.[A]	1xPhospho [S10(98.8)]	0.000377428	0.000240651	1	1	1	O60318	O60318 [518-542]	O60318 1xPhospho [S527(98.8)]	1	2717.24543	High	High	0.0002032	0.0002635	3.56
False	High	[R].GVNTFSPEGR.[L]	1xPhospho [S6(100)]	0.000352388	0.000240651	1	1	1	P28066	P28066 [11-20]	P28066 1xPhospho [S16(100)]	0	1143.48303	High	High	0.0002032	0.0002476	3.11
False	High	[K].EVAENQQNQSSDPEEEKGSQPPPAAESQSSLRR.[Q]		0.000279596	0.000240651	1	1	1	O43491	O43491 [29-61]		2	3609.66478	High	High	0.0001805	0.0002011	3.51
False	High	[R].HGSVSADEAAR.[T]	1xPhospho [S3(100)]	0.000661681	0.000240651	1	1	1	Q9NWW5	Q9NWW5 [29-39]	Q9NWW5 1xPhospho [S31(100)]	0	1179.47901	High	High	0.0002032	0.0004333	2.49
False	High	[K].HGSYEDAVHSGALND.[-]		0.000427023	0.000240651	1	1	1	P17987	P17987 [542-556]		0	1571.67209	High	High	0.0002032	0.0002941	2.72
False	High	[K].EANANGSSPEPVKAVEARSPGLQK.[E]	2xPhospho [S8(98.7); S19(100)]	0.00104785	0.000240651	1	1	1	Q3KQU3	Q3KQU3 [735-758]	Q3KQU3 2xPhospho [S742(98.7); S753(100)]	2	2596.1804	High	High	0.0002032	0.0006569	3.0
False	High	[-].MAQVLRGTVTDFPGFDER.[A]	1xMet-loss+Acetyl [N-Term]	0.000301145	0.000240651	1	1	2	P08758	P08758 [1-18]	P08758 1xMet-loss+Acetyl [N-Term]	1	1949.97157	High	High	0.0001805	0.0002149	2.03
False	High	[-].MELSDANLQTLTEYLK.[K]	1xAcetyl [N-Term]	0.000948975	0.000240651	1	1	1	P55060	P55060 [1-16]	P55060 1xAcetyl [N-Term]	0	1910.94157	High	High	0.0002032	0.0006004	1.92
False	High	[-].MELSDANLQTLTEYLKK.[T]	1xAcetyl [N-Term]	0.000504958	0.000240651	1	1	1	P55060	P55060 [1-17]	P55060 1xAcetyl [N-Term]	1	2039.03653	High	High	0.0002032	0.0003409	2.1
False	High	[-].MAEGNTLISVDYEIFGK.[V]	1xMet-loss+Acetyl [N-Term]	0.000436648	0.000240651	1	1	1	P07311	P07311 [1-17]	P07311 1xMet-loss+Acetyl [N-Term]	0	1797.89052	High	High	0.0002032	0.0002999	1.84
False	High	[-].MARDYDHLFK.[L]	1xMet-loss+Acetyl [N-Term]; 1xPhospho [Y5(100)]	0.00105448	0.000240651	1	1	2	Q15286	Q15286 [1-10]	Q15286 1xMet-loss+Acetyl [N-Term]; 1xPhospho [Y5(100)]	1	1286.55653	High	High	0.0002032	0.0006603	2.31
False	High	[-].MAEISDLDR.[Q]	1xMet-loss+Acetyl [N-Term]	0.000589262	0.000240651	1	1	1	P60510	P60510 [1-9]	P60510 1xMet-loss+Acetyl [N-Term]	0	960.46327	High	High	0.0002032	0.0003906	2.28
False	High	[K].HAVVNLINYQDDAELATR.[A]	1xPhospho [Y9(100)]	0.000502707	0.000240651	1	1	1	P35222	P35222 [134-151]	P35222 1xPhospho [Y142(100)]	0	2121.99647	High	High	0.0002032	0.0003393	2.3
False	High	[R].AVAAQEEPDKEGKEKPHAGVSPR.[G]	1xPhospho [S21(100)]	0.0012655	0.000240651	1	1	3	Q5VWQ0	Q5VWQ0 [61-83]	Q5VWQ0 1xPhospho [S81(100)]	2	2510.20351	High	High	0.0002032	0.0007819	3.56
False	High	[K].KRQSSESDIESVIYTIEAVAK.[G]	2xPhospho [S/Y/T]	0.000493862	0.000240651	1	1	2	Q8WY36	Q8WY36 [475-495]		2	2513.15721	High	High	0.0002032	0.0003341	2.44
False	High	[K].LAAGHELQPLAIVDQRPSSR.[A]	1xPhospho [S]	0.000286044	0.000240651	1	1	1	P17302	P17302 [347-366]		0	2238.13906	High	High	0.0001805	0.0002052	4.24
False	High	[-].MASPGKDNYR.[M]	1xMet-loss+Acetyl [N-Term]; 1xPhospho [S3(100)]	0.000613018	0.000240651	1	1	1	O15131	O15131 [1-10]	O15131 1xMet-loss+Acetyl [N-Term]; 1xPhospho [S3(100)]	1	1129.46738	High	High	0.0002032	0.0004044	3.16
False	High	[R].DQDSSDDERALEDWVSSETSALPRPR.[W]	2xPhospho [S4(100); S5(100)]	0.00138712	0.000240651	1	1	1	Q5TAQ9	Q5TAQ9 [126-151]	Q5TAQ9 2xPhospho [S129(100); S130(100)]	1	3121.27834	High	High	0.0002032	0.0008507	2.08
False	High	[-].MAEASSLGRQSPR.[V]	1xMet-loss+Acetyl [N-Term]; 1xPhospho [S11(100)]	0.00108853	0.000240651	1	1	1	Q8N344	Q8N344 [1-13]	Q8N344 1xMet-loss+Acetyl [N-Term]; 1xPhospho [S11(100)]	1	1380.62673	High	High	0.0002032	0.00068	2.95
False	High	[K].LAAGRPFNTYPR.[A]		0.000291838	0.000240651	1	1	3	O96013	O96013 [199-210]		0	1362.72769	High	High	0.0001805	0.0002089	2.19
False	High	[-K].MAEAPASPAPLSPLEVELDPEFEPQSRPR.[S]	1xPhospho [S7(100)]	0.00151874	0.000240651	1	2	1	O43524	O43524 [1-29]	O43524 1xPhospho [S7(100)]	0	3240.52827	High	High	0.0002032	0.0009269	3.2
False	High	[K].KRQSSESDIESVIYTIEAVAK.[G]	3xPhospho [S4(100); S5(100); S7(100)]	0.00106455	0.000240651	1	1	3	Q8WY36	Q8WY36 [475-495]	Q8WY36 3xPhospho [S478(100); S479(100); S481(100)]	2	2593.12354	High	High	0.0002032	0.0006658	2.64
False	High	[-].MASALEQFVNSVR.[Q]	1xMet-loss+Acetyl [N-Term]	0.000287364	0.000240651	1	1	1	Q9UNS2	Q9UNS2 [1-13]	Q9UNS2 1xMet-loss+Acetyl [N-Term]	0	1362.7012	High	High	0.0001805	0.0002061	2.46
False	High	[R].AVLVDLEPGTMDSVR.[S]		0.000342079	0.000240651	2	3	1	P04350; P68371	P04350 [63-77]; P68371 [63-77]		0	1601.82033	High	High	0.0002032	0.0002414	2.28
False	High	[K].LAAGRPFNTYPR.[A]	1xPhospho [T/Y]	0.00167246	0.000240651	1	1	1	O96013	O96013 [199-210]		0	1442.69403	High	High	0.0002032	0.001013	2.2
False	High	[K].ETSVSKEDTDHEEKASNEDVTK.[A]	1xPhospho [T9(98.9)]	0.000331708	0.000240651	1	1	4	O75475	O75475 [114-135]	O75475 1xPhospho [T122(98.9)]	2	2558.07776	High	High	0.0002032	0.0002347	3.65
False	High	[K].EKEPGEQASVPLSPK.[K]	1xPhospho [S13(100)]	0.000393335	0.000240651	1	1	2	P42858	P42858 [1187-1201]	P42858 1xPhospho [S1199(100)]	1	1675.79386	High	High	0.0002032	0.0002731	3.47
False	High	[R].DQDSSDDERALEDWVSSETSALPRPR.[W]	1xPhospho [S4(98.6)]	0.00100606	0.000240651	1	1	1	Q5TAQ9	Q5TAQ9 [126-151]	Q5TAQ9 1xPhospho [S129(98.6)]	1	3041.31201	High	High	0.0002032	0.0006318	2.24
False	High	[-K].MAEAPASPAPLSPLEVELDPEFEPQSRPR.[S]	1xOxidation [M1]; 1xPhospho [S7(100)]	0.000468781	0.000240651	1	2	2	O43524	O43524 [1-29]	O43524 1xPhospho [S7(100)]	0	3256.52319	High	High	0.0002032	0.0003194	2.88
False	High	[R].KTSSVSSISQVSPER.[G]	2xPhospho [S3(99.4); S4(100)]	0.000339144	0.000240651	1	1	1	P42356	P42356 [254-268]	P42356 2xPhospho [S256(99.4); S257(100)]	1	1751.76125	High	High	0.0002032	0.0002393	2.57
False	High	[R].MASPPAPSPAPPAISPIIK.[N]	1xPhospho [S15(100)]	0.000414456	0.000240651	1	1	3	Q00587	Q00587 [99-117]	Q00587 1xPhospho [S113(100)]	0	1921.9857	High	High	0.0002032	0.0002863	3.07
False	High	[K].KTTHFVEGGDAGNREDQINR.[L]		0.00107474	0.000240651	1	1	1	P18124	P18124 [223-242]		2	2244.0752	High	High	0.0002032	0.0006719	2.43
False	High	[K].MESSFGSPSKQESSESLPK.[E]	1xOxidation [M1]; 2xPhospho [S7(98.7); S]	0.000425311	0.000240651	1	1	1	Q6VMQ6	Q6VMQ6 [471-489]	Q6VMQ6 2xPhospho [S477(98.7); S]	1	2217.86585	High	High	0.0002032	0.0002928	2.77
False	High	[R].EAIIPGSVYDR.[S]	1xPhospho [S/Y]	0.000311971	0.000240651	1	1	2	Q92900	Q92900 [950-960]		0	1299.59806	High	High	0.0002032	0.0002221	3.0
False	High	[-].MESRDPAQPMSPGEATQSGARPADR.[Y]	1xAcetyl [N-Term]; 1xOxidation [M10]; 1xPhospho [S11(100)]	0.000532048	0.000240651	1	1	2	Q9BQG0	Q9BQG0 [1-25]	Q9BQG0 1xAcetyl [N-Term]; 1xPhospho [S11(100)]	1	2780.17638	High	High	0.0002032	0.0003572	4.02
False	High	[R].LAAFADALEFADEEKESPVEFTGHK.[L]	1xPhospho [S17(100)]	0.00080252	0.000240651	1	1	2	Q5SY16	Q5SY16 [471-495]	Q5SY16 1xPhospho [S487(100)]	1	2831.28115	High	High	0.0002032	0.0005153	2.65
False	High	[K].KRPASLSTAPSEK.[G]		0.000697422	0.000240651	1	1	1	Q9UPN4	Q9UPN4 [110-122]		1	1371.75905	High	High	0.0002032	0.0004537	1.98
False	High	[K].ATVTPSPVKGK.[G]	1xPhospho [S6(100)]	0.000305008	0.000240651	1	1	5	Q9H1E3	Q9H1E3 [176-186]	Q9H1E3 1xPhospho [S181(100)]	1	1164.60242	High	High	0.0001805	0.0002176	2.89
False	High	[R].EVTPYIKKPSLVSDLPWEGAAPQSPSFSGSEDSGSPK.[H]	1xPhospho [S24(100)]	0.000361277	0.000240651	1	1	1	Q13425	Q13425 [199-235]	Q13425 1xPhospho [S222(100)]	1	3954.86848	High	High	0.0002032	0.0002535	3.81
False	High	[K].ETVSEAPPLLFSDEEEKEAQLGVK.[S]	1xPhospho [S12(100)]	0.000619187	0.000240651	2	2	1	Q9Y4E1; Q641Q2	Q9Y4E1 [717-740]; Q641Q2 [717-740]	Q9Y4E1 1xPhospho [S728(100)]; Q641Q2 1xPhospho [S728(100)]	1	2725.28556	High	High	0.0002032	0.0004087	3.0
False	High	[-].MESGDEAAIER.[H]	1xAcetyl [N-Term]; 1xPhospho [S3(100)]	0.00113136	0.000240651	1	1	1	Q8TDP1	Q8TDP1 [1-11]	Q8TDP1 1xAcetyl [N-Term]; 1xPhospho [S3(100)]	0	1329.50284	High	High	0.0002032	0.0007049	2.16
False	High	[R].HKAAAYDISEDEED.[-]	1xPhospho [S9(100)]	0.00166643	0.000240651	1	1	3	P49585	P49585 [354-367]	P49585 1xPhospho [S362(100)]	1	1672.63742	High	High	0.0002032	0.00101	2.67
False	High	[K].ETSVSKEDTDHEEKASNEDVTK.[A]	2xPhospho [T9(100); S16(100)]	0.000605439	0.000240651	1	1	2	O75475	O75475 [114-135]	O75475 2xPhospho [T122(100); S129(100)]	2	2638.04409	High	High	0.0002032	0.0004001	3.34
False	High	[K].ETPPNGNLSPAPR.[L]	1xPhospho [S9(100)]	0.000619187	0.000240651	1	1	3	P48634	P48634 [996-1008]	P48634 1xPhospho [S1004(100)]	0	1429.64713	High	High	0.0002032	0.0004088	2.91
False	High	[K].AVGASFPLYEPAKMK.[T]	1xPhospho [Y9(100)]	0.00169684	0.000240651	1	1	1	P46013	P46013 [332-346]	P46013 1xPhospho [Y340(100)]	1	1688.81176	High	High	0.0002032	0.001026	1.97
False	High	[R].KTSSDDESEEDEDDLLQR.[T]	1xPhospho [T/S]	0.00041364	0.000240651	1	1	1	Q9Y5J1	Q9Y5J1 [203-220]		1	2190.8558	High	High	0.0002032	0.0002859	3.04
False	High	[R].MESMNRPYTSLVPPLSPQPK.[I]	1xOxidation [M4]; 1xPhospho [S16(100)]	0.000467781	0.000240651	1	1	1	Q70E73	Q70E73 [595-614]	Q70E73 1xPhospho [S610(100)]	0	2368.10768	High	High	0.0002032	0.0003188	2.87
False	High	[K].ATVTPSPVKGKGK.[V]	1xPhospho [S6(100)]	0.000635028	0.000240651	1	1	2	Q9H1E3	Q9H1E3 [176-188]	Q9H1E3 1xPhospho [S181(100)]	2	1349.71884	High	High	0.0002032	0.0004177	2.02
False	High	[K].ETSPQVKGEEMPAGKDQEASR.[G]	1xOxidation [M11]; 1xPhospho [T/S]	0.000398635	0.000240651	1	1	1	Q9GZR2	Q9GZR2 [109-129]		2	2370.02791	High	High	0.0002032	0.0002767	2.06
False	High	[-].MAEAPASPAPLSPLEVELDPEFEPQSRPR.[S]	1xMet-loss+Acetyl [N-Term]; 1xPhospho [S12(100)]	0.00034869	0.000240651	1	1	5	O43524	O43524 [1-29]	O43524 1xMet-loss+Acetyl [N-Term]; 1xPhospho [S12(100)]	0	3151.49835	High	High	0.0002032	0.0002453	2.92
False	High	[-K].MAEAPASPAPLSPLEVELDPEFEPQSRPR.[S]	2xPhospho [S7(100); S12(100)]	0.000268592	0.000240651	1	2	2	O43524	O43524 [1-29]	O43524 2xPhospho [S7(100); S12(100)]	0	3320.4946	High	High	0.0001805	0.0001936	3.45
False	High	[R].GYDDRDYYSR.[S]	1xPhospho [Y7(99.6)]	0.0018873	0.000303454	1	1	3	P62995	P62995 [229-238]	P62995 1xPhospho [Y235(99.6)]	1	1389.5107	High	High	0.0002414	0.001137	1.6
False	High	[R].GFGFITFEDEQSVDQAVNMHFHDIMGK.[K]	1xOxidation [M19]	0.00195893	0.000303454	1	1	1	Q96EP5	Q96EP5 [155-181]		0	3115.39243	High	High	0.0002414	0.001179	2.09
False	High	[R].VEEFLYEK.[L]	1xPhospho [Y6(100)]	0.00195893	0.000303454	1	1	1	Q9NR46	Q9NR46 [72-79]	Q9NR46 1xPhospho [Y77(100)]	0	1136.49113	High	High	0.0002414	0.001176	1.87
False	High	[R].SESGSPSAGGHSKPPHSPLVLKR.[C]	2xPhospho [S5(96.8); S17(100)]	0.00190845	0.000303454	1	1	2	P01106	P01106 [277-299]	P01106 2xPhospho [S281(96.8); S293(100)]	1	2472.14323	High	High	0.0002414	0.001147	3.58
False	High	[R].VASFSIPGSSSR.[Y]		0.0019371	0.000303454	1	1	1	Q14573	Q14573 [1830-1841]		0	1194.61133	High	High	0.0002414	0.001166	2.1
False	High	[K].KLEKEEEEGISQESSEEEQ.[-]	1xPhospho [S]; 1xDehydrated [S]	0.00194434	0.000303454	1	1	1	P17096	P17096 [89-107]		2	2298.9497	High	High	0.0002414	0.001171	2.57
False	High	[K].STSAPQMSPGSSDNQSSSPQPAQQK.[L]	1xPhospho [S3(97.9)]	0.00185954	0.000303454	1	1	1	Q14157	Q14157 [460-484]	Q14157 1xPhospho [S462(97.9)]	0	2612.09303	High	High	0.0002414	0.001121	2.7
False	High	[K].VVNPLIGLLGEYGGDSDYEEEEEEEQTPPPQPR.[T]	1xPhospho [Y/S/T]	0.00188032	0.000303454	1	1	1	P78332	P78332 [897-929]		0	3765.66912	High	High	0.0002414	0.001133	1.85
False	High	[K].NISHDTFGTTYGR.[I]		0.0019371	0.000303454	1	1	1	Q9H7B2	Q9H7B2 [253-265]		0	1468.68153	High	High	0.0002414	0.001165	1.9
False	High	[-].MSSILPFTPPVVK.[R]	1xMet-loss+Acetyl [N-Term]; 1xPhospho [T8(100)]	0.00196627	0.000303454	1	1	3	Q15796	Q15796 [1-13]	Q15796 1xMet-loss+Acetyl [N-Term]; 1xPhospho [T8(100)]	0	1406.7331	High	High	0.0002414	0.001182	2.21
False	High	[R].QLHLEGASLELSDDDTESKTSDVNETQPPQSE.[-]	1xPhospho [T/S]	0.00191557	0.000303454	1	1	1	P35580	P35580 [1945-1976]		1	3579.5494	High	High	0.0002414	0.001152	3.63
False	High	[R].VLSIGDGIAR.[V]		0.00186644	0.000303454	1	1	1	P25705	P25705 [74-83]		0	1000.57857	High	High	0.0002414	0.001123	2.25
False	High	[R].SNSLRRDSPPPPAR.[A]	2xPhospho [S3(100); S8(100)]	0.00187336	0.000303454	1	1	3	O96013	O96013 [97-110]	O96013 2xPhospho [S99(100); S104(100)]	2	1709.75202	High	High	0.0002414	0.001127	2.99
False	High	[K].GFIKDVHEDSLTVVFENNWQPER.[Q]		0.00191557	0.000303454	1	1	1	P51114	P51114 [18-40]		1	2759.34237	High	High	0.0002414	0.001151	2.31
False	High	[K].GMSVYGLGR.[Q]	1xPhospho [Y5(99.6)]	0.00184585	0.000303454	1	1	2	Q15417	Q15417 [257-265]	Q15417 1xPhospho [Y261(99.6)]	0	1019.43799	High	High	0.0002414	0.001114	2.2
False	High	[R].SWDSSSPVDRPEPEAASPTTR.[T]	2xPhospho [S6(98.8); S/T]	0.00183904	0.000303454	1	1	1	Q86WB0	Q86WB0 [354-374]	Q86WB0 2xPhospho [S359(98.8); S/T]	0	2431.98031	High	High	0.0002414	0.001109	3.15
False	High	[-].MSGFSTEER.[A]	1xMet-loss+Acetyl [N-Term]	0.00183227	0.000303454	1	1	1	Q15181	Q15181 [1-9]	Q15181 1xMet-loss+Acetyl [N-Term]	0	954.41632	High	High	0.0002032	0.001104	1.91
False	High	[R].SGDSEVYQLGDVSQK.[T]		0.00190845	0.000303454	1	1	1	Q04837	Q04837 [67-81]		0	1611.74967	High	High	0.0002414	0.00115	2.18
False	High	[R].RRGNDPLTSSPGR.[S]	1xDehydrated [S10(99.3)]	0.00189432	0.000303454	1	1	1	P49736	P49736 [18-30]	P49736 1xDehydrated [S27(99.3)]	2	1394.72473	High	High	0.0002414	0.001138	1.51
False	High	[R].RSWGQQAQEYQEQK.[Q]	1xPhospho [S2(100)]	0.00190137	0.000303454	1	1	1	Q5VZK9	Q5VZK9 [1330-1343]	Q5VZK9 1xPhospho [S1331(100)]	1	1845.79157	High	High	0.0002414	0.001143	2.08
False	High	[K].GEIKDSSPSSSPSPKGFR.[K]	3xPhospho [S10(100); S11(100); S13(100)]	0.00192271	0.000303454	1	1	2	Q6WKZ4	Q6WKZ4 [333-350]	Q6WKZ4 3xPhospho [S342(100); S343(100); S345(100)]	2	2102.82327	High	High	0.0002414	0.001154	2.73
False	High	[R].GEIGGLSLSPSPER.[R]	2xPhospho [S9(100); S11(100)]	0.00185268	0.000303454	1	1	1	Q96GP6	Q96GP6 [643-656]	Q96GP6 2xPhospho [S651(100); S653(100)]	0	1558.655	High	High	0.0002414	0.001117	2.96
False	High	[R].DQDQLQAWESEGLFQISQNK.[V]		0.00188032	0.000303454	1	1	1	Q16222	Q16222 [83-102]		0	2364.11024	High	High	0.0002414	0.001134	1.5
False	High	[R].DQEFYIPYRPKDFDSER.[G]	1xPhospho [Y5(99)]	0.00184585	0.000303454	1	1	1	Q8TDD1	Q8TDD1 [677-693]	Q8TDD1 1xPhospho [Y681(99)]	1	2284.99105	High	High	0.0002414	0.001111	2.88
False	High	[R].SQSHLPYFTPKPPQDSAVIK.[A]	1xPhospho [T9(99.1)]	0.00184585	0.000303454	1	1	1	Q9HB21	Q9HB21 [175-194]	Q9HB21 1xPhospho [T183(99.1)]	0	2320.13732	High	High	0.0002414	0.001112	2.65
False	High	[K].NLYIISVK.[G]		0.00186644	0.000303454	1	1	1	P62829	P62829 [36-43]		0	949.57169	High	High	0.0002414	0.001124	1.67
False	High	[K].RSFSKEVEER.[S]		0.00184585	0.000303454	1	1	2	Q04637	Q04637 [1184-1193]		2	1266.64369	High	High	0.0002414	0.001113	1.94
False	High	[-].MSGSSSVAAMKK.[V]	1xOxidation [M10]; 1xMet-loss+Acetyl [N-Term]	0.00190845	0.000303454	1	1	1	P63218	P63218 [1-12]	P63218 1xMet-loss+Acetyl [N-Term]	1	1110.54595	High	High	0.0002414	0.001149	1.59
False	High	[K].VLQEASSPVPQETNSNTDNKPYK.[C]	1xPhospho [S/T/Y]	0.0019371	0.000303454	1	1	1	Q86UP3	Q86UP3 [1527-1549]		0	2626.20323	High	High	0.0002414	0.001164	2.05
False	High	[R].TPLSPSPMKTPPAAAVSPMQR.[H]	2xOxidation [M8; M19]; 2xPhospho [S4(98.6); T10(98.6)]	0.00195162	0.000303454	1	1	1	Q69YQ0	Q69YQ0 [865-885]	Q69YQ0 2xPhospho [S868(98.6); T874(98.6)]	1	2356.0478	High	High	0.0002414	0.001173	2.26
False	High	[R].VDYDQVK.[I]	1xPhospho [Y3(100)]	0.00189432	0.000303454	1	1	1	Q16644	Q16644 [344-350]	Q16644 1xPhospho [Y346(100)]	0	946.39175	High	High	0.0002414	0.001142	1.83
False	High	[R].SGEGEVSGLMR.[K]	1xOxidation [M10]; 1xDehydrated [S1(100)]	0.00192271	0.000303454	1	1	1	Q13263	Q13263 [473-483]	Q13263 1xDehydrated [S473(100)]	0	1119.5099	High	High	0.0002414	0.001156	2.28
False	High	[K].SRALSPLSPVAIEQTSLK.[M]	2xPhospho [S1(99.3); S8(100)]	0.00192989	0.000303454	1	1	1	Q96K83	Q96K83 [601-618]	Q96K83 2xPhospho [S601(99.3); S608(100)]	1	2057.00796	High	High	0.0002414	0.001159	2.2
False	High	[K].YQELLER.[E]	1xPhospho [Y1(100)]	0.0019371	0.000303454	1	1	1	Q9H074	Q9H074 [423-429]	Q9H074 1xPhospho [Y423(100)]	0	1030.4605	High	High	0.0002414	0.001164	2.07
False	High	[R].IMGFHRPGSGAEEESQTK.[S]	1xOxidation [M2]; 1xPhospho [S9(100)]	0.00186644	0.000303454	1	1	1	P49069	P49069 [47-64]	P49069 1xPhospho [S55(100)]	0	2056.8794	High	High	0.0002414	0.001124	2.21
False	High	[-].MSETAPLAPTIPAPAEK.[T]	1xMet-loss+Acetyl [N-Term]; 1xDehydrated [S2(99.6)]	0.00183227	0.000303454	1	1	1	P16402	P16402 [1-17]	P16402 1xMet-loss+Acetyl [N-Term]; 1xDehydrated [S2(99.6)]	0	1616.85301	High	High	0.0002032	0.001103	1.74
False	High	[K].LNNEYEVIK.[S]	1xPhospho [Y5(100)]	0.00195893	0.000303454	1	1	1	Q15643	Q15643 [448-456]	Q15643 1xPhospho [Y452(100)]	0	1201.55005	High	High	0.0002414	0.001175	2.02
False	High	[K].APLVLKD.[-]		0.00184585	0.000303454	1	1	1	Q99497	Q99497 [183-189]		1	755.46617	High	High	0.0002414	0.001112	1.9
False	High	[R].IDPWSFVSAGPRPSPLPSPQPAPR.[R]	2xPhospho [S14(98.4); S18(100)]	0.00197364	0.000303454	1	1	2	Q16584	Q16584 [776-799]	Q16584 2xPhospho [S789(98.4); S793(100)]	0	2716.26843	High	High	0.0002414	0.001185	3.15
False	High	[K].KTPSKPPAQLSPSVPKRPK.[L]	1xPhospho [S11(99.1)]	0.00188032	0.000303454	1	1	2	P18887	P18887 [256-274]	P18887 1xPhospho [S266(99.1)]	2	2123.17365	High	High	0.0002414	0.001133	2.69
False	High	[R].QLGVAESESSGAPIDLLYELVK.[Q]	1xPhospho [Y18(100)]	0.00197364	0.000303454	1	1	1	O95785	O95785 [895-916]	O95785 1xPhospho [Y912(100)]	0	2398.17891	High	High	0.0002414	0.001186	1.99
False	High	[R].RTFSLTEVR.[G]	1xPhospho [S4(100)]	0.00189432	0.000303454	1	1	1	O95239	O95239 [798-806]	O95239 1xPhospho [S801(100)]	1	1188.57726	High	High	0.0002414	0.001138	2.67
False	High	[R].LSQQRESLLAEQR.[G]		0.00194434	0.000303454	1	1	1	P12270	P12270 [798-810]		1	1557.83434	High	High	0.0002414	0.001168	1.99
False	High	[K].DVIEEYFK.[C]		0.00184585	0.000303454	1	1	1	P25398	P25398 [122-129]		0	1042.50915	High	High	0.0002414	0.001113	1.95
False	High	[R].ILKSPEIQR.[A]		0.00185268	0.000303454	1	1	1	P36578	P36578 [292-300]		1	1083.65207	High	High	0.0002414	0.001116	1.56
False	High	[-].MAESSDKLYR.[V]	1xMet-loss+Acetyl [N-Term]	0.00190137	0.000303454	1	1	1	P09874	P09874 [1-10]	P09874 1xMet-loss+Acetyl [N-Term]	1	1110.54258	High	High	0.0002414	0.001146	1.71
False	High	[K].GPSSVEDIK.[A]	1xPhospho [S4(100)]	0.00197364	0.000303454	1	1	2	P06748	P06748 [240-248]	P06748 1xPhospho [S243(100)]	0	1011.43943	High	High	0.0002414	0.001186	2.0
False	High	[R].LIQSHPESAEDLQEK.[C]		0.0019371	0.000303454	1	1	1	Q13813	Q13813 [1299-1313]		0	1723.84972	High	High	0.0002414	0.001165	1.89
False	High	[R].SDTPEVHPPLPISQSPENESNDR.[R]	1xPhospho [S15(100)]	0.00195162	0.000303454	1	1	2	Q03164	Q03164 [504-526]	Q03164 1xPhospho [S518(100)]	0	2625.14644	High	High	0.0002414	0.001174	2.04
False	High	[R].GAFSPFGNIIDLSMDPPR.[N]	1xOxidation [M14]; 1xPhospho [S4(100)]	0.00183904	0.000303454	1	1	1	P18615	P18615 [278-295]	P18615 1xPhospho [S281(100)]	0	2029.9089	High	High	0.0002414	0.001109	1.76
False	High	[K].LAIRESIESEIR.[R]		0.00183904	0.000303454	1	1	1	P55072	P55072 [697-708]		1	1415.78527	High	High	0.0002414	0.001107	2.28
False	High	[R].RGSLLGSMKLR.[K]	1xOxidation [M8]	0.00197364	0.000303454	1	1	1	Q9HDC5	Q9HDC5 [214-224]		2	1233.7096	High	High	0.0002414	0.001185	1.63
False	High	[R].LFVGNLPPDITEEEMR.[K]		0.00189432	0.000303454	1	1	1	Q15233	Q15233 [76-91]		0	1859.92078	High	High	0.0002414	0.00114	1.82
False	High	[R].DYDDMSPR.[R]		0.0018873	0.000303454	1	1	1	P61978	P61978 [279-286]		0	998.38839	High	High	0.0002414	0.001136	2.03
False	High	[R].RLGSVEAPK.[T]	1xPhospho [S4(100)]	0.00197364	0.000303454	1	1	1	P46087	P46087 [55-63]	P46087 1xPhospho [S58(100)]	1	1036.51869	High	High	0.0002414	0.001187	2.36
False	High	[-].MAAAAAEQQQFYLLLGNLLSPDNVVR.[K]	1xMet-loss+Acetyl [N-Term]	0.00190845	0.000303454	1	1	1	O00410	O00410 [1-26]	O00410 1xMet-loss+Acetyl [N-Term]	0	2743.44135	High	High	0.0002414	0.001149	1.78
False	High	[R].VSSSGLTDSLFILK.[E]	1xPhospho [S2(99.3)]	0.00188032	0.000303454	1	1	1	Q6P3S1	Q6P3S1 [651-664]	Q6P3S1 1xPhospho [S652(99.3)]	0	1546.77642	High	High	0.0002414	0.001131	1.82
False	High	[K].MLGEDSDEEEEMDTSERK.[I]	1xOxidation [M1]; 1xPhospho [S6(100)]	0.00190845	0.000303454	1	1	1	Q9BWU0	Q9BWU0 [307-324]	Q9BWU0 1xPhospho [S312(100)]	1	2225.80978	High	High	0.0002414	0.001149	1.72
False	High	[-].MPGPTPSGTNVGSSGRSPSKAVAAR.[A]	1xMet-loss [N-Term]; 2xPhospho [S/T]	0.00190845	0.000303454	1	1	3	P60468	P60468 [1-25]	P60468 1xMet-loss [N-Term]	2	2398.09119	High	High	0.0002414	0.001148	3.17
False	High	[K].MIFEGPNKLSPR.[I]	1xOxidation [M1]; 1xPhospho [S10(100)]	0.00183904	0.000303454	1	1	5	O94913	O94913 [768-779]	O94913 1xPhospho [S777(100)]	1	1484.69673	High	High	0.0002414	0.001107	2.84
False	High	[R].RNDSIYEASSLYGISAMDGVPFTLHPR.[F]	1xOxidation [M17]; 1xPhospho [S/Y/T]	0.00195893	0.000303454	1	1	1	Q96EY5	Q96EY5 [199-225]		1	3092.41833	High	High	0.0002414	0.001176	2.27
False	High	[K].SSSPAPADIAQTVQEDLRTFSWASVTSK.[N]	1xPhospho [S/T]	0.00195893	0.000303454	1	1	1	Q13283	Q13283 [230-257]		1	3059.43575	High	High	0.0002414	0.001175	2.05
False	High	[R].VSVQRTQAPAVATT.[-]		0.00191557	0.000303454	1	1	1	P15880	P15880 [280-293]		1	1428.78052	High	High	0.0002414	0.001154	2.39
False	High	[R].VMVYSALR.[I]	1xOxidation [M2]; 1xPhospho [Y4(99.6)]	0.00187336	0.000303454	1	1	1	Q96BI3	Q96BI3 [253-260]	Q96BI3 1xPhospho [Y256(99.6)]	0	1034.47405	High	High	0.0002414	0.001129	2.06
False	High	[R].EVDQDDEENSEEDEMDSGTMVR.[A]	1xOxidation [M]; 1xPhospho [S10(100)]	0.00194434	0.000303454	1	1	2	Q13043	Q13043 [311-332]	Q13043 1xPhospho [S320(100)]	0	2654.92297	High	High	0.0002414	0.001169	2.16
False	High	[R].SSPQLDPLR.[K]	1xPhospho [S]	0.00183904	0.000303454	1	1	1	Q8ND56	Q8ND56 [182-190]		0	1092.50852	High	High	0.0002414	0.001108	2.29
False	High	[K].NVDAAVSPR.[G]	1xPhospho [S7(100)]	0.00196627	0.000303454	1	1	2	Q96T58	Q96T58 [2095-2103]	Q96T58 1xPhospho [S2101(100)]	0	1008.451	High	High	0.0002414	0.001182	2.48
False	High	[K].SEASSSPPVVTSSSHSR.[A]	1xPhospho [S/T]	0.00186644	0.000303454	1	1	1	P48431	P48431 [246-262]		0	1781.77016	High	High	0.0002414	0.001124	2.39
False	High	[R].LLSVGDGTR.[V]	1xPhospho [S3(100)]	0.00192989	0.000303454	1	1	1	Q7L2K0	Q7L2K0 [157-165]	Q7L2K0 1xPhospho [S159(100)]	0	997.4714	High	High	0.0002414	0.001162	2.39
False	High	[R].LEEEERQKELEEIYMLPR.[M]	1xPhospho [Y14(100)]	0.00195893	0.000303454	1	1	1	O14646	O14646 [1055-1072]	O14646 1xPhospho [Y1068(100)]	2	2414.13092	High	High	0.0002414	0.001175	2.85
False	High	[K].LAPVPSPEPQKPAPVSPESVKATLSNPKPQK.[Q]	2xPhospho [S6(100); S16(99.9)]	0.0019371	0.000303454	1	1	1	Q96JM3	Q96JM3 [199-229]	Q96JM3 2xPhospho [S204(100); S214(99.9)]	1	3378.711	High	High	0.0002414	0.001166	2.91
False	High	[R].SKLVLPAPQISDAELQEVVK.[V]		0.00189432	0.000303454	1	1	1	Q99459	Q99459 [293-312]		1	2164.22236	High	High	0.0002414	0.001139	2.05
False	High	[R].SVNGGPGSPDLAR.[H]	1xPhospho [S8(100)]	0.00190137	0.000303454	1	1	1	O60245	O60245 [982-994]	O60245 1xPhospho [S989(100)]	0	1306.57872	High	High	0.0002414	0.001145	2.57
False	High	[R].TAQVPSPPRGK.[I]	1xPhospho [S6(100)]	0.00195893	0.000303454	1	1	9	Q9UKV3	Q9UKV3 [999-1009]	Q9UKV3 1xPhospho [S1004(100)]	1	1217.60381	High	High	0.0002414	0.001177	2.67
False	High	[R].NSLYDMAR.[Y]	1xOxidation [M6]; 1xPhospho [Y4(100)]	0.0018873	0.000303454	2	2	3	Q9BQ04; Q9BWF3	Q9BQ04 [337-344]; Q9BWF3 [342-349]	Q9BQ04 1xPhospho [Y340(100)]; Q9BWF3 1xPhospho [Y345(100)]	0	1065.40709	High	High	0.0002414	0.001137	2.26
False	High	[K].AGPDLPSLPSHALEDEGWAAAAPSPGSAR.[S]	2xPhospho [S24(100); S27(100)]	0.00190845	0.000303454	1	1	1	Q9H3Q1	Q9H3Q1 [269-297]	Q9H3Q1 2xPhospho [S292(100); S295(100)]	0	2987.29722	High	High	0.0002414	0.001148	3.4
False	High	[R].ERSMSENAVR.[Q]		0.0018873	0.000303454	1	1	1	Q9GZY8	Q9GZY8 [153-162]		1	1178.55825	High	High	0.0002414	0.001137	1.97
False	High	[R].ILSDVTHSAVFGVPASKSTQLLQAAAAEASLNK.[S]	1xPhospho [S/T]	0.00190845	0.000303454	1	1	1	Q2M2I8	Q2M2I8 [635-667]		1	3404.74613	High	High	0.0002414	0.001147	2.98
False	High	[K].SAESPSWTPAEHVAK.[R]	1xPhospho [S4(99.2)]	0.00184585	0.000303454	1	1	1	Q13415	Q13415 [196-210]	Q13415 1xPhospho [S199(99.2)]	0	1676.73159	High	High	0.0002414	0.001112	1.92
False	High	[R].IRTPSGEFLER.[R]	1xPhospho [S5(100)]	0.00196627	0.000303454	1	1	2	Q9UNN5	Q9UNN5 [578-588]	Q9UNN5 1xPhospho [S582(100)]	1	1384.66206	High	High	0.0002414	0.001182	2.49
False	High	[R].SSSPAGETEGDREPQARPGEGTAPLPPPGQK.[V]	1xPhospho [S/T]	0.00185268	0.000303454	1	1	4	Q9BTC0	Q9BTC0 [1712-1742]		1	3180.45934	High	High	0.0002414	0.001118	2.31
False	High	[R].KASQLVGIEKK.[F]	1xPhospho [S3(100)]	0.00190137	0.000303454	1	1	1	Q9NPD8	Q9NPD8 [182-192]	Q9NPD8 1xPhospho [S184(100)]	2	1280.69738	High	High	0.0002414	0.001144	2.03
False	High	[K].VFSPVIR.[S]	1xPhospho [S3(100)]	0.0019371	0.000303454	1	1	1	Q96RK0	Q96RK0 [494-500]	Q96RK0 1xPhospho [S496(100)]	0	897.45938	High	High	0.0002414	0.001166	2.43
False	High	[R].SRTSPAPWKR.[S]	1xPhospho [S4(99.7)]	0.00190137	0.000303454	1	1	2	Q9UQ35	Q9UQ35 [1854-1863]	Q9UQ35 1xPhospho [S1857(99.7)]	2	1265.61505	High	High	0.0002414	0.001145	2.64
False	High	[R].HPSWRSEETQER.[E]		0.00195893	0.000303454	1	1	1	P23588	P23588 [404-415]		1	1541.70914	High	High	0.0002414	0.001178	1.76
False	High	[R].TQPDGTSVPGEPASPISQRLPPKVESLESLYFTPIPAR.[S]	2xPhospho [Y31(99.9); S/T]	0.00190845	0.000303454	1	1	1	Q14980	Q14980 [1744-1781]	Q14980 2xPhospho [Y1774(99.9); S/T]	2	4222.0509	High	High	0.0002414	0.001147	3.68
False	High	[K].LTDEDFSPFGSGGGLFSGGK.[G]	2xPhospho [S7(98.8); S11(100)]	0.00190845	0.000303454	2	2	2	Q9Y4E1; Q641Q2	Q9Y4E1 [346-365]; Q641Q2 [346-365]	Q9Y4E1 2xPhospho [S352(98.8); S356(100)]; Q641Q2 2xPhospho [S352(98.8); S356(100)]	0	2134.84062	High	High	0.0002414	0.001147	1.91
False	High	[-].MNPEYDYLFK.[L]	1xAcetyl [N-Term]; 1xPhospho [Y5(100)]	0.00188032	0.000303454	1	1	2	Q9H0U4	Q9H0U4 [1-10]	Q9H0U4 1xAcetyl [N-Term]; 1xPhospho [Y5(100)]	0	1441.57455	High	High	0.0002414	0.001133	1.62
False	High	[K].LTDPKEDPIYDEPEGLAPVPPQGLYDLPREPK.[D]	1xPhospho [T2(100)]	0.00191557	0.000303454	1	1	1	Q99704	Q99704 [353-384]	Q99704 1xPhospho [T354(100)]	2	3668.77715	High	High	0.0002414	0.001152	3.03
False	High	[K].SLSGSPLK.[V]	1xPhospho [S3(100)]	0.0018873	0.000303454	1	1	2	Q9UIG0	Q9UIG0 [345-352]	Q9UIG0 1xPhospho [S347(100)]	0	868.41758	High	High	0.0002414	0.001136	2.61
False	High	[R].AVSMDNSNKYTK.[S]	1xOxidation [M4]	0.00190137	0.000303454	1	1	2	O43524	O43524 [251-262]		1	1373.63656	High	High	0.0002414	0.001145	1.84
False	High	[K].FYETKEESYSPSKDR.[N]	1xPhospho [S10(100)]	0.00191557	0.000303454	1	1	1	Q96T23	Q96T23 [464-478]	Q96T23 1xPhospho [S473(100)]	2	1945.82153	High	High	0.0002414	0.001153	3.38
False	High	[R].LLGTPDIGSISNLLIK.[A]	1xPhospho [T4(100)]	0.00197364	0.000303454	1	1	1	Q03164	Q03164 [3369-3384]	Q03164 1xPhospho [T3372(100)]	0	1733.94488	High	High	0.0002414	0.001184	2.3
False	High	[R].SKSDGEAKPEPSPSPR.[I]	1xPhospho [S3(100)]	0.00195162	0.000303454	1	1	1	P26358	P26358 [141-156]	P26358 1xPhospho [S143(100)]	1	1748.78508	High	High	0.0002414	0.001174	1.95
False	High	[R].IASLEVENQSLRGVVQELQQAISK.[L]		0.00195162	0.000303454	1	1	1	P29692	P29692 [84-107]		1	2639.43627	High	High	0.0002414	0.001171	2.46
False	High	[R].TQEGSLSAR.[W]		0.00183904	0.000303454	1	1	1	P78527	P78527 [2620-2628]		0	948.4745	High	High	0.0002414	0.00111	1.67
False	High	[R].QEDKDDLDVTELTNEDLLDQLVK.[Y]		0.00184585	0.000303454	2	2	1	P42167; P42166	P42167 [104-126]; P42166 [104-126]		1	2688.30979	High	High	0.0002414	0.001111	2.2
False	High	[R].LGAGAAGLYEPGAALGPLPYPER.[Q]	1xPhospho [Y9(100)]	0.00185268	0.000303454	1	1	1	Q9BYB0	Q9BYB0 [863-885]	Q9BYB0 1xPhospho [Y871(100)]	0	2320.13732	High	High	0.0002414	0.001116	2.44
False	High	[-].MLPYTVNFK.[V]	1xAcetyl [N-Term]	0.0018873	0.000303454	1	1	1	Q9BZH6	Q9BZH6 [1-9]	Q9BZH6 1xAcetyl [N-Term]	0	1154.59144	High	High	0.0002414	0.001135	1.23
False	High	[R].NSNSPPSPSSMNQR.[R]	1xOxidation [M11]; 1xPhospho [S7(99.1)]	0.00185268	0.000303454	1	1	1	Q7Z5L9	Q7Z5L9 [454-467]	Q7Z5L9 1xPhospho [S460(99.1)]	0	1598.62648	High	High	0.0002414	0.001117	2.14
False	High	[R].LEIEPEWAYGK.[K]		0.00189432	0.000303454	1	1	1	Q00688	Q00688 [190-200]		0	1334.66269	High	High	0.0002414	0.001138	1.65
False	High	[R].SKLVRLSSDSFAR.[L]	1xPhospho [S7(99.6)]	0.00195162	0.000303454	1	1	1	Q9HB09	Q9HB09 [236-248]	Q9HB09 1xPhospho [S242(99.6)]	2	1545.77848	High	High	0.0002414	0.001172	2.66
False	High	[R].RIPHSPAREVDR.[L]	1xPhospho [S5(100)]	0.00190137	0.000303454	1	1	1	Q13136	Q13136 [704-715]	Q13136 1xPhospho [S708(100)]	2	1512.7431	High	High	0.0002414	0.001145	2.79
False	High	[R].VSHDPFAQQRPYENFQNTEGK.[G]	1xPhospho [Y12(98.4)]	0.0019371	0.000303454	1	1	1	Q13546	Q13546 [415-435]	Q13546 1xPhospho [Y426(98.4)]	0	2572.12526	High	High	0.0002414	0.001165	2.19
False	High	[R].TALLDAAGVASLLTTAEVVVTEIPKEEKDPGMGAMGGMGGGMGGGMF.[-]	1xPhospho [S11(100)]	0.0018873	0.000303454	1	1	4	P10809	P10809 [527-573]	P10809 1xPhospho [S537(100)]	2	4604.15022	High	High	0.0002414	0.001137	3.88
False	High	[-].MAAQGEPQVQFK.[L]	1xMet-loss+Acetyl [N-Term]	0.0019371	0.000303454	1	1	2	P62826	P62826 [1-12]	P62826 1xMet-loss+Acetyl [N-Term]	0	1244.62698	High	High	0.0002414	0.001165	2.2
False	High	[K].ILPPPSPWPK.[S]	1xPhospho [S6(100)]	0.00190137	0.000303454	1	1	3	Q9UJY4	Q9UJY4 [172-181]	Q9UJY4 1xPhospho [S177(100)]	0	1211.62242	High	High	0.0002414	0.001144	2.67
False	High	[R].YLSNAYAR.[E]	1xPhospho [S3(100)]	0.00196627	0.000303454	1	1	1	O00299	O00299 [209-216]	O00299 1xPhospho [S211(100)]	0	1037.44519	High	High	0.0002414	0.001183	1.94
False	High	[R].SRSPLLNDRR.[S]	2xPhospho [S1(100); S3(100)]	0.00191557	0.000303454	1	1	3	Q13523	Q13523 [366-375]	Q13523 2xPhospho [S366(100); S368(100)]	2	1373.60865	High	High	0.0002414	0.001153	2.7
False	High	[K].ISLSPFSTTDSAYEWKMPK.[K]	1xPhospho [S7(98)]	0.00185954	0.000303454	1	1	1	Q9UPY3	Q9UPY3 [1467-1485]	Q9UPY3 1xPhospho [S1473(98)]	1	2268.02941	High	High	0.0002414	0.001121	1.56
False	High	[K].LLQAQGVEVPSKDSLPK.[K]	1xPhospho [S14(99.3)]	0.0019371	0.000303454	1	1	1	O60841	O60841 [425-441]	O60841 1xPhospho [S438(99.3)]	1	1888.97797	High	High	0.0002414	0.001165	3.07
False	High	[-].MAAVVQQNDLVFEFASNVMEDER.[Q]	1xMet-loss+Acetyl [N-Term]	0.00189432	0.000303454	1	1	1	P32519	P32519 [1-23]	P32519 1xMet-loss+Acetyl [N-Term]	0	2553.19259	High	High	0.0002414	0.00114	1.54
False	High	[K].KGESPLGSFAR.[R]	1xPhospho [S4(100)]	0.0019371	0.000303454	1	1	1	Q9UPS8	Q9UPS8 [8-18]	Q9UPS8 1xPhospho [S11(100)]	1	1228.57218	High	High	0.0002414	0.001164	2.38
False	High	[K].LQPQITMIPPSAQPPRTQTPPLGQTPQLGLK.[T]	1xOxidation [M7]; 1xPhospho [S/T]	0.00189432	0.000303454	1	1	1	P78344	P78344 [490-520]		1	3429.79639	High	High	0.0002414	0.00114	3.23
False	High	[R].AFSDPFVEAEK.[S]		0.00183227	0.000303454	1	1	1	P34932	P34932 [74-84]		0	1239.58919	High	High	0.0002032	0.001106	1.74
False	High	[R].LIVENLSSR.[CV]		0.00184585	0.000303454	3	3	1	Q13247; Q08170; Q13243	Q13247 [112-120]; Q08170 [106-114]; Q13243 [110-118]		0	1030.58914	High	High	0.0002414	0.001112	1.97
False	High	[K].ASSFADMMGILKDFHR.[M]	1xOxidation [M8]; 1xPhospho [S]	0.00194434	0.000303454	1	1	1	Q9H019	Q9H019 [236-251]		1	1921.83363	High	High	0.0002414	0.001168	1.54
False	High	[K].YGLLPSHASYL.[-]		0.00188032	0.000303454	1	1	1	Q86U90	Q86U90 [269-279]		0	1220.631	High	High	0.0002414	0.001134	1.91
False	High	[R].VRPAYSLEPR.[V]		0.0018873	0.000303454	1	1	1	Q96T37	Q96T37 [339-348]		0	1187.65313	High	High	0.0002414	0.001134	2.18
False	High	[R].AIRGEKELSSEPQTPPAQK.[G]	1xPhospho [T14(100)]	0.00188032	0.000303454	1	1	1	P78559	P78559 [491-509]	P78559 1xPhospho [T504(100)]	2	2146.05399	High	High	0.0002414	0.001131	2.7
False	High	[R].STPLTLEISPDNSLRR.[A]	1xPhospho [S9(99.4)]	0.00183227	0.000303454	1	1	1	Q9UPQ7	Q9UPQ7 [766-781]	Q9UPQ7 1xPhospho [S774(99.4)]	1	1878.93208	High	High	0.0002414	0.001107	2.66
False	High	[R].ATTPPNQGRPDSPVYANLQELK.[I]	3xPhospho [S12(100); Y15(100); T]	0.00192989	0.000303454	1	1	1	Q8IWW6	Q8IWW6 [229-250]	Q8IWW6 3xPhospho [S240(100); Y243(100); T]	0	2636.11946	High	High	0.0002414	0.00116	2.49
False	High	[R].ATTPPNQGRPDSPVYANLQELK.[I]	2xPhospho [S12(100); T/Y]	0.00183904	0.000303454	1	1	1	Q8IWW6	Q8IWW6 [229-250]	Q8IWW6 2xPhospho [S240(100); T/Y]	0	2556.15312	High	High	0.0002414	0.001108	2.79
False	High	[K].LLMSNGNKEGASGRPGSPK.[M]	1xOxidation [M3]; 1xPhospho [S17(99.1)]	0.00195162	0.000303454	1	1	1	Q15025	Q15025 [250-268]	Q15025 1xPhospho [S266(99.1)]	1	1995.93177	High	High	0.0002414	0.001171	3.47
False	High	[K].LYNNITFEELGALLEIPAAK.[A]		0.00194434	0.000303454	1	1	2	Q9BT78	Q9BT78 [315-334]		0	2219.19581	High	High	0.0002414	0.001167	1.52
False	High	[R].GRLGSVDSFER.[S]	1xDehydrated [S5(100)]	0.00191557	0.000303454	1	1	1	O60343	O60343 [584-594]	O60343 1xDehydrated [S588(100)]	1	1204.60691	High	High	0.0002414	0.001153	1.82
False	High	[R].APEVSQYIYQVYDSILKN.[-]		0.00185954	0.000303454	1	1	1	P63010	P63010 [920-937]		1	2130.07536	High	High	0.0002414	0.001118	1.84
False	High	[R].ESQMTPSHGGSPVGPPQLPIMSSLR.[Q]	1xOxidation [M]; 1xPhospho [S/T]	0.00196627	0.000303454	1	1	2	P55201	P55201 [916-940]		0	2686.23646	High	High	0.0002414	0.001183	3.02
False	High	[R].GLDGIKELEIGQAGSQRAPSAK.[K]	1xPhospho [S20(100)]	0.00185268	0.000303454	1	1	1	Q15021	Q15021 [1296-1317]	Q15021 1xPhospho [S1315(100)]	2	2305.15477	High	High	0.0002414	0.001117	3.05
False	High	[K].RKSEDGTPAEDGTPAATGGSQPPSMGR.[K]	1xOxidation [M25]; 1xPhospho [S3(99.1)]	0.00195893	0.000303454	1	1	1	Q9BQG0	Q9BQG0 [1184-1210]	Q9BQG0 1xPhospho [S1186(99.1)]	2	2753.18324	High	High	0.0002414	0.001177	1.68
False	High	[-].MEVEAAEARSPAPGYKR.[S]	1xAcetyl [N-Term]; 1xPhospho [S10(100)]	0.00195893	0.000303454	1	1	1	Q96K58	Q96K58 [1-17]	Q96K58 1xAcetyl [N-Term]; 1xPhospho [S10(100)]	2	1983.8994	High	High	0.0002414	0.001179	2.87
False	High	[K].QQSESGRLSLGASR.[G]	1xPhospho [S9(99.4)]	0.0019371	0.000303454	1	1	1	O43318	O43318 [359-372]	O43318 1xPhospho [S367(99.4)]	1	1555.72242	High	High	0.0002414	0.001164	2.48
False	High	[K].SAVKNEEYFMFPEPK.[T]	1xOxidation [M10]; 1xPhospho [Y8(100)]	0.00185268	0.000303454	1	1	2	Q14680	Q14680 [431-445]	Q14680 1xPhospho [Y438(100)]	1	1911.82344	High	High	0.0002414	0.001116	2.18
False	High	[K].ESPAGTPNPTPPSSPSVGGVPWR.[A]	2xPhospho [S13(97.2); S14(99.9)]	0.00191557	0.000303454	1	1	1	Q8IWQ3	Q8IWQ3 [454-476]	Q8IWQ3 2xPhospho [S466(97.2); S467(99.9)]	0	2434.0476	High	High	0.0002414	0.001153	2.75
False	High	[K].LQTPNTFPK.[R]		0.0019371	0.000303454	1	1	1	Q14978	Q14978 [605-613]		0	1045.56767	High	High	0.0002414	0.001164	1.92
False	High	[R].FLQTEDSWVPASPDTGLDPLTVR.[R]	1xPhospho [S12(100)]	0.00192989	0.000303454	1	1	2	Q8N5L8	Q8N5L8 [89-111]	Q8N5L8 1xPhospho [S100(100)]	0	2624.22799	High	High	0.0002414	0.001159	2.36
False	High	[R].NFVFHTLSPVK.[A]	1xPhospho [S8(100)]	0.00192989	0.000303454	1	1	1	Q9HAW4	Q9HAW4 [1282-1292]	Q9HAW4 1xPhospho [S1289(100)]	0	1368.67116	High	High	0.0002414	0.001159	2.69
False	High	[K].KEEPSQNDISPKTK.[S]	1xPhospho [T13(99.5)]	0.00185268	0.000303454	1	1	1	Q9NR30	Q9NR30 [80-93]	Q9NR30 1xPhospho [T92(99.5)]	2	1680.78402	High	High	0.0002414	0.001118	2.66
False	High	[R].AAKVPSTPPPK.[A]	1xPhospho [T7(99.5)]	0.00236092	0.000358426	1	1	2	Q9H7N4	Q9H7N4 [970-980]	Q9H7N4 1xPhospho [T976(99.5)]	1	1172.6075	High	High	0.0002733	0.001407	1.93
False	High	[R].LAAEVYKDMPETSFTR.[T]	1xOxidation [M9]	0.00225401	0.000358426	1	1	1	P55196	P55196 [198-213]		1	1873.90004	High	High	0.0002733	0.001345	1.95
False	High	[R].QQISGPELLSR.[G]	1xPhospho [S4(100)]	0.00236092	0.000358426	1	1	1	Q9NVW2	Q9NVW2 [273-283]	Q9NVW2 1xPhospho [S276(100)]	0	1307.63551	High	High	0.0002733	0.001407	2.17
False	High	[K].TQLSQGRSSPQLDPLRK.[S]	2xPhospho [S9(99.3); S/T]	0.00235179	0.000358426	1	1	1	Q8ND56	Q8ND56 [175-191]	Q8ND56 2xPhospho [S183(99.3); S/T]	2	2070.97331	High	High	0.0002733	0.001402	2.74
False	High	[R].TASPDSKESSKVPR.[H]	1xPhospho [S3(100)]	0.00207261	0.000358426	1	1	1	Q9NYI0	Q9NYI0 [329-342]	Q9NYI0 1xPhospho [S331(100)]	2	1568.73159	High	High	0.0002733	0.001239	1.79
False	High	[R].LAYQELQIDRK.[K]	1xPhospho [Y3(100)]	0.00227142	0.000358426	1	1	1	Q8N6H7	Q8N6H7 [276-286]	Q8N6H7 1xPhospho [Y278(100)]	1	1456.71957	High	High	0.0002733	0.001356	1.97
False	High	[K].LAGSPIRTSEDVSQR.[V]	1xPhospho [S4(100)]	0.00236092	0.000358426	1	1	1	Q8WXG6	Q8WXG6 [1267-1281]	Q8WXG6 1xPhospho [S1270(100)]	1	1695.80615	High	High	0.0002733	0.001407	2.32
False	High	[R].SAHATAPVNIAGSR.[T]	1xPhospho [S1(100)]	0.00245463	0.000358426	1	1	1	Q9UQ35	Q9UQ35 [2343-2356]	Q9UQ35 1xPhospho [S2343(100)]	0	1431.67402	High	High	0.0002733	0.001459	2.73
False	High	[K].ILNPEEIEK.[Y]		0.00233364	0.000358426	1	1	1	O14818	O14818 [219-227]		0	1084.58847	High	High	0.0002733	0.001389	1.63
False	High	[R].SPLSPTETFSWPDVR.[E]	2xPhospho [S1(100); S4(100)]	0.00244507	0.000358426	1	1	1	A1L390	A1L390 [1037-1051]	A1L390 2xPhospho [S1037(100); S1040(100)]	0	1878.77109	High	High	0.0002733	0.001455	2.08
False	High	[R].AVSREDSQRPGAHLTVK.[K]	1xPhospho [S7(99)]	0.00203386	0.000358426	1	2	1	P09651	P09651 [89-105]	P09651 1xPhospho [S95(99)]	1	1930.94946	High	High	0.0002733	0.001219	3.1
False	High	[R].TSADVEIR.[G]	1xPhospho [S2(99.6)]	0.00212837	0.000358426	1	1	1	Q6ZRS2	Q6ZRS2 [2724-2731]	Q6ZRS2 1xPhospho [S2725(99.6)]	0	970.42412	High	High	0.0002733	0.001272	2.08
False	High	[R].QVTITGSAASISLAQYLINAR.[L]	1xPhospho [T/S/Y]	0.00225401	0.000358426	1	1	2	Q15365	Q15365 [326-346]		0	2257.15879	High	High	0.0002733	0.001346	2.13
False	High	[R].LLLERPSPIRDR.[R]	1xPhospho [S7(100)]	0.00221966	0.000358426	1	1	4	Q96T37	Q96T37 [694-705]	Q96T37 1xPhospho [S700(100)]	1	1544.83085	High	High	0.0002733	0.001325	2.7
False	High	[R].LADAMAESPSRDVVGSGTELQR.[E]	1xPhospho [S/T]	0.00238859	0.000358426	1	1	1	Q9H6U6	Q9H6U6 [862-883]		1	2369.08028	High	High	0.0002733	0.001422	3.0
False	High	[R].NLKGHRSLSPSSNSAFSR.[T]	2xPhospho [S7(100); S9(100)]	0.00230673	0.000358426	1	1	1	Q9P266	Q9P266 [749-766]	Q9P266 2xPhospho [S755(100); S757(100)]	2	2104.93251	High	High	0.0002733	0.001374	3.29
False	High	[R].LAAAEETAVSPRKSPRPAGPQLFLPDPDPQR.[G]	2xPhospho [S14(100); T/S]	0.002057	0.000358426	1	1	2	Q9BUH6	Q9BUH6 [139-169]	Q9BUH6 2xPhospho [S152(100); T/S]	2	3471.68216	High	High	0.0002733	0.001231	3.66
False	High	[-].MSMEDPFFVVKGEVQK.[A]	1xMet-loss+Acetyl [N-Term]; 1xPhospho [S2(100)]	0.00209629	0.000358426	1	1	1	O43752	O43752 [1-16]	O43752 1xMet-loss+Acetyl [N-Term]; 1xPhospho [S2(100)]	1	1861.84418	High	High	0.0002733	0.001256	2.14
False	High	[R].AAKLSEGSQPAEEEEDQETPSR.[N]	3xPhospho [S5(100); S8(100); T19(100)]	0.00236092	0.000358426	1	1	1	Q9UKV3	Q9UKV3 [236-257]	Q9UKV3 3xPhospho [S240(100); S243(100); T254(100)]	1	2627.97872	High	High	0.0002733	0.001405	3.43
False	High	[R].DFYEMLAER.[R]	1xOxidation [M5]; 1xPhospho [Y3(100)]	0.0020186	0.000358426	1	1	2	Q96T58	Q96T58 [608-616]	Q96T58 1xPhospho [Y610(100)]	0	1269.48573	High	High	0.0002733	0.00121	1.85
False	High	[R].SAPYEFPEESPIEQLEERR.[Q]	1xPhospho [Y4(100)]	0.00228019	0.000358426	1	1	1	Q01433	Q01433 [142-160]	Q01433 1xPhospho [Y145(100)]	1	2386.05986	High	High	0.0002733	0.001358	2.66
False	High	[R].VGGSSVDLHRFHPEPYGLEDDQR.[S]	1xPhospho [S/Y]	0.00234269	0.000358426	1	1	1	O60716	O60716 [265-287]		1	2690.19948	High	High	0.0002733	0.001397	3.26
False	High	[K].KEESEESDDDMGFGLFD.[-]	1xOxidation [M11]	0.00244507	0.000358426	1	2	1	P05387	P05387 [99-115]		1	1965.75422	High	High	0.0002733	0.001456	2.52
False	High	[K].SNQIPTEVR.[S]	1xPhospho [S1(100)]	0.00219431	0.000358426	1	1	1	Q9BWH2	Q9BWH2 [151-159]	Q9BWH2 1xPhospho [S151(100)]	0	1123.51433	High	High	0.0002733	0.00131	2.88
False	High	[R].SFPDIEDEEK.[F]	1xPhospho [S1(100)]	0.0020186	0.000358426	1	1	1	Q5VUA4	Q5VUA4 [527-536]	Q5VUA4 1xPhospho [S527(100)]	0	1288.49807	High	High	0.0002733	0.001209	1.91
False	High	[R].MYELVHR.[M]	1xOxidation [M1]; 1xPhospho [Y2(100)]	0.00198849	0.000358426	1	1	1	Q53GS7	Q53GS7 [134-140]	Q53GS7 1xPhospho [Y135(100)]	0	1043.43799	High	High	0.0002733	0.001193	1.76
False	High	[K].SALLTQNGTGSLPR.[N]	1xPhospho [S11(99.6)]	0.00208047	0.000358426	1	1	1	Q86UU1	Q86UU1 [1007-1020]	Q86UU1 1xPhospho [S1017(99.6)]	0	1494.7312	High	High	0.0002733	0.001247	2.8
False	High	[R].RSRSPLLNDR.[R]	2xPhospho [S2(100); S4(100)]	0.00236092	0.000358426	1	1	1	Q13523	Q13523 [365-374]	Q13523 2xPhospho [S366(100); S368(100)]	2	1373.60865	High	High	0.0002733	0.001404	2.24
False	High	[K].GGFSFGNVEPASLPSASVFVLGR.[T]		0.00232463	0.000358426	1	1	1	P49790	P49790 [1080-1102]		0	2295.17681	High	High	0.0002733	0.001384	1.69
False	High	[K].EWNGVVSESDSPVKRPGRK.[A]	1xPhospho [S11(100)]	0.00229784	0.000358426	1	1	1	P18858	P18858 [41-59]	P18858 1xPhospho [S51(100)]	2	2207.06047	High	High	0.0002733	0.00137	2.59
False	High	[K].YVPKYVPLADVK.[S]	1xPhospho [Y5(99.6)]	0.00234269	0.000358426	1	1	1	P42167	P42167 [390-401]	P42167 1xPhospho [Y394(99.6)]	1	1471.75965	High	High	0.0002733	0.001395	1.89
False	High	[R].LLQETELVEPLTPSGAMPNQAQMR.[I]	2xOxidation [M17; M23]; 1xPhospho [T12(98.7)]	0.00208836	0.000358426	1	1	1	P04626	P04626 [690-713]	P04626 1xPhospho [T701(98.7)]	0	2765.28856	High	High	0.0002733	0.00125	2.33
False	High	[R].ASLTLEEK.[Q]		0.00245463	0.000358426	1	1	1	Q6P3W7	Q6P3W7 [676-683]		0	890.48294	High	High	0.0002733	0.00146	1.94
False	High	[R].MSPGVAGSPR.[I]	1xPhospho [S2(100)]	0.002057	0.000358426	1	1	1	Q15596	Q15596 [492-501]	Q15596 1xPhospho [S493(100)]	0	1038.44381	High	High	0.0002733	0.001234	2.02
False	High	[R].ILQLMPQLSPTPSMMPSPNSHAAGFK.[G]	1xOxidation [M14]; 1xPhospho [S/T]	0.00213648	0.000358426	1	1	1	Q9UGU0	Q9UGU0 [411-436]		0	2876.35447	High	High	0.0002733	0.001278	2.11
False	High	[R].WASLADSYSDPGLTEDGLGR.[R]	1xPhospho [S/Y/T]	0.00241663	0.000358426	1	1	1	Q9Y4F5	Q9Y4F5 [665-684]		0	2189.93868	High	High	0.0002733	0.001435	1.73
False	High	[K].FEEFQNTLSK.[S]		0.00223676	0.000358426	1	1	1	P40222	P40222 [394-403]		0	1242.60009	High	High	0.0002733	0.001333	2.08
False	High	[K].SPQESTGDPGNSSSVSEGKGSSERGSPIEK.[Y]	1xPhospho [S/T]	0.00230673	0.000358426	1	1	1	Q9UHF7	Q9UHF7 [1041-1070]		2	3057.32805	High	High	0.0002733	0.001376	2.1
False	High	[R].KDGNASGTTLLEALDCILPPTRPTDKPLRLPLQDVYK.[I]	1xCarbamidomethyl [C16]; 3xDehydrated [T21(98.3); T24(98.3); S/T]	0.00203386	0.000358426	1	2	1	P68104	P68104 [219-255]	P68104 3xDehydrated [T239(98.3); T242(98.3); S/T]	2	4052.16374	High	High	0.0002733	0.001219	3.13
False	High	[R].DVVLSTSPK.[L]	1xPhospho [S/T]	0.00206479	0.000358426	1	1	1	Q9P275	Q9P275 [576-584]		0	1025.49147	High	High	0.0002733	0.001239	1.89
False	High	[R].NDDISELEDLSELEDLKDAK.[L]	1xPhospho [S11(100)]	0.00208836	0.000358426	1	1	1	Q9H4L7	Q9H4L7 [142-161]	Q9H4L7 1xPhospho [S152(100)]	1	2371.0436	High	High	0.0002733	0.001249	2.26
False	High	[K].VLEDSDLK.[K]		0.00204154	0.000358426	1	1	1	P11021	P11021 [345-352]		0	918.47785	High	High	0.0002733	0.001225	2.11
False	High	[R].KKLLADQAEAR.[R]		0.00240724	0.000358426	1	1	1	P84098	P84098 [152-162]		2	1242.71646	High	High	0.0002733	0.001432	1.92
False	High	[-].MVRYSLDPENPTK.[S]	1xMet-loss [N-Term]; 1xPhospho [S5(100)]	0.00215281	0.000358426	1	1	1	P18621	P18621 [1-13]	P18621 1xMet-loss [N-Term]; 1xPhospho [S5(100)]	1	1498.69375	High	High	0.0002733	0.001288	2.99
False	High	[R].ALSPAELR.[A]	1xPhospho [S3(100)]	0.00221117	0.000358426	1	1	2	Q14160	Q14160 [1484-1491]	Q14160 1xPhospho [S1486(100)]	0	936.45502	High	High	0.0002733	0.00132	2.31
False	High	[R].QQYLRQEVLR.[R]	1xPhospho [Y3(100)]	0.00242607	0.000358426	1	1	1	O95721	O95721 [42-51]	O95721 1xPhospho [Y44(100)]	1	1412.70459	High	High	0.0002733	0.001444	2.0
False	High	[R].FDPFGPIGTSPPGPNPDHLPPPGYDDMYL.[-]	1xOxidation [M27]; 1xPhospho [T/S/Y]	0.00236092	0.000358426	1	1	10	Q92530	Q92530 [243-271]		0	3206.3853	High	High	0.0002733	0.001406	3.25
False	High	[R].DPNSPLYSVK.[S]	1xPhospho [S4(100)]	0.00237932	0.000358426	2	2	1	Q9UMR2; Q9NUU7	Q9UMR2 [83-92]; Q9NUU7 [82-91]	Q9UMR2 1xPhospho [S86(100)]; Q9NUU7 1xPhospho [S85(100)]	0	1199.5344	High	High	0.0002733	0.001416	1.97
False	High	[R].MYELVHR.[M]	1xPhospho [Y2(100)]	0.00231566	0.000358426	1	1	1	Q53GS7	Q53GS7 [134-140]	Q53GS7 1xPhospho [Y135(100)]	0	1027.44308	High	High	0.0002733	0.001379	1.9
False	High	[R].RSSDPALIGLSTSVSDSNFSSEEPSR.[K]	2xPhospho [S2(99.3); S20(97.8)]	0.00210426	0.000358426	1	1	1	Q8TEW0	Q8TEW0 [142-167]	Q8TEW0 2xPhospho [S143(99.3); S161(97.8)]	1	2885.22378	High	High	0.0002733	0.001259	1.63
False	High	[K].SATSPEGKKLPR.[T]	1xPhospho [S4(99.4)]	0.00212837	0.000358426	1	1	1	P13639	P13639 [276-287]	P13639 1xPhospho [S279(99.4)]	2	1350.67771	High	High	0.0002733	0.001271	1.63
False	High	[R].SPSPAPPPR.[R]	2xPhospho [S1(100); S3(100)]	0.00204154	0.000358426	1	1	2	Q8IYB3	Q8IYB3 [560-568]	Q8IYB3 2xPhospho [S560(100); S562(100)]	0	1065.4166	High	High	0.0002733	0.001223	2.18
False	High	[R].FEDPRDAEDAIYGR.[N]	1xPhospho [Y12(100)]	0.00221966	0.000358426	1	1	1	Q13242	Q13242 [59-72]	Q13242 1xPhospho [Y70(100)]	1	1733.71667	High	High	0.0002733	0.001325	1.89
False	High	[R].AHYTHSDYQYSQR.[S]	2xPhospho [Y8(99.2); Y10(99.2)]	0.00198849	0.000358426	1	1	1	Q99959	Q99959 [159-171]	Q99959 2xPhospho [Y166(99.2); Y168(99.2)]	0	1815.65237	High	High	0.0002733	0.001195	1.95
False	High	[R].LAYLLQQTDEYVANLTELVR.[Q]		0.00216104	0.000358426	1	1	2	P51532	P51532 [550-569]		0	2352.24455	High	High	0.0002733	0.001291	1.49
False	High	[-].MASFGWKR.[K]	1xMet-loss+Acetyl [N-Term]	0.00221966	0.000358426	1	1	1	Q6PID6	Q6PID6 [1-8]	Q6PID6 1xMet-loss+Acetyl [N-Term]	1	893.46281	High	High	0.0002733	0.001327	1.7
False	High	[R].LNSIKNSFLGSPR.[F]		0.00214463	0.000358426	1	1	1	Q8IWQ3	Q8IWQ3 [479-491]		1	1432.79069	High	High	0.0002733	0.001281	1.73
False	High	[K].SAPASPVQSPAKEAETK.[S]	2xPhospho [S5(98.8); S9(100)]	0.00244507	0.000358426	1	1	2	P35612	P35612 [596-612]	P35612 2xPhospho [S600(98.8); S604(100)]	1	1857.80312	High	High	0.0002733	0.001456	2.34
False	High	[K].ALIAAQLDNAIEKELLER.[L]		0.00210426	0.000358426	1	1	1	Q9BXY0	Q9BXY0 [152-169]		1	2010.12298	High	High	0.0002733	0.001259	1.56
False	High	[R].DNLTLWTSDQQDEEAGEGN.[-]		0.00218593	0.000358426	1	1	2	Q04917	Q04917 [228-246]		0	2121.88433	High	High	0.0002733	0.001308	2.38
False	High	[K].GKLLTGIKSPR.[S]	1xPhospho [S9(100)]	0.00246425	0.000358426	1	1	1	Q8IWI9	Q8IWI9 [1200-1210]	Q8IWI9 1xPhospho [S1208(100)]	2	1249.7028	High	High	0.0002733	0.001463	1.85
False	High	[R].LASTNSSVLGADLPSSMK.[E]	1xOxidation [M17]	0.0020186	0.000358426	1	1	1	Q13428	Q13428 [105-122]		0	1793.89495	High	High	0.0002733	0.00121	1.66
False	High	[R].RVSGDAAQDLDR.[G]	1xPhospho [S3(100)]	0.00208047	0.000358426	1	1	2	Q9Y4H2	Q9Y4H2 [558-569]	Q9Y4H2 1xPhospho [S560(100)]	1	1382.606	High	High	0.0002733	0.001245	2.65
False	High	[K].ADIWSLGITAIELAK.[G]		0.00238859	0.000358426	1	2	1	Q9P289	Q9P289 [200-214]		0	1600.89448	High	High	0.0002733	0.001424	1.35
False	High	[R].QLSSGVSEIRHTADRWR.[V]	1xPhospho [S4(99.1)]	0.00234269	0.000358426	1	1	2	P04792	P04792 [80-96]	P04792 1xPhospho [S83(99.1)]	2	2077.99273	High	High	0.0002733	0.001394	1.98
False	High	[R].QTSLVSSR.[R]		0.00200348	0.000358426	1	1	1	Q13573	Q13573 [31-38]		0	877.47377	High	High	0.0002733	0.001203	1.81
False	High	[R].AQFEGIVTDLIRR.[T]		0.00227142	0.000358426	1	1	1	P38646	P38646 [349-361]		1	1517.84345	High	High	0.0002733	0.001354	1.58
False	High	[R].MAGQEIPEEGREVEEFSEDDDEDDSDDSEAEKQSQK.[Q]	1xOxidation [M1]; 3xPhospho [S17(100); S25(100); S28(100)]	0.00230673	0.000358426	1	1	1	Q9Y2W2	Q9Y2W2 [337-372]	Q9Y2W2 3xPhospho [S353(100); S361(100); S364(100)]	2	4358.55246	High	High	0.0002733	0.001373	3.16
False	High	[R].LYHSLGPVTR.[V]	1xPhospho [Y/S/T]	0.00243555	0.000358426	1	1	2	Q86X27	Q86X27 [419-428]		0	1222.598	High	High	0.0002733	0.00145	1.59
False	High	[K].NKQPTPVNIR.[A]	1xPhospho [T5(100)]	0.00203386	0.000358426	1	1	2	Q9Y3Y2	Q9Y3Y2 [29-38]	Q9Y3Y2 1xPhospho [T33(100)]	1	1246.63036	High	High	0.0002733	0.001218	2.29
False	High	[R].DGHPLSPERDHLEGLYAK.[V]	1xPhospho [Y16(100)]	0.00203386	0.000358426	1	1	1	Q8TEW8	Q8TEW8 [985-1002]	Q8TEW8 1xPhospho [Y1000(100)]	1	2113.97026	High	High	0.0002733	0.001221	1.79
False	High	[R].AYDPDYER.[A]	1xPhospho [Y6(100)]	0.00236092	0.000358426	1	1	2	Q9UDY2	Q9UDY2 [256-263]	Q9UDY2 1xPhospho [Y261(100)]	0	1108.3983	High	High	0.0002733	0.001403	1.85
False	High	[K].LYSILQGDSPTKWR.[T]	1xPhospho [S9(100)]	0.0023701	0.000358426	1	1	1	O15042	O15042 [477-490]	O15042 1xPhospho [S485(100)]	1	1743.84656	High	High	0.0002733	0.001412	2.09
False	High	[K].AYELEKR.[T]	1xPhospho [Y2(100)]	0.00229784	0.000358426	1	1	1	Q7Z417	Q7Z417 [564-570]	Q7Z417 1xPhospho [Y565(100)]	1	988.44994	High	High	0.0002733	0.001367	1.84
False	High	[R].NGGQASSSPNYEGPLHSLQSR.[I]	1xPhospho [S8(97.4)]	0.00243555	0.000358426	1	1	2	P15884	P15884 [365-385]	P15884 1xPhospho [S372(97.4)]	0	2265.98843	High	High	0.0002733	0.001447	1.52
False	High	[R].FALVTPK.[K]		0.0023701	0.000358426	1	1	1	P49792	P49792 [1408-1414]		0	775.47125	High	High	0.0002733	0.001409	1.68
False	High	[K].TRSIGSAVDQGNESIVAK.[T]		0.00208836	0.000358426	1	1	1	Q9H0H5	Q9H0H5 [201-218]		1	1831.95083	High	High	0.0002733	0.001251	2.11
False	High	[R].ELPSQASGGLANPPPVNLEDSLDEDLIRNPASSVEAVSK.[E]	1xPhospho [S21(99.9)]	0.00232463	0.000358426	1	1	1	Q9NPG3	Q9NPG3 [640-678]	Q9NPG3 1xPhospho [S660(99.9)]	1	4095.9758	High	High	0.0002733	0.001387	3.56
False	High	[R].AISAPTSPTRLSHSGKR.[S]	1xPhospho [S7(98.6)]	0.00200348	0.000358426	1	1	1	Q9NQG6	Q9NQG6 [53-69]	Q9NQG6 1xPhospho [S59(98.6)]	2	1845.93309	High	High	0.0002733	0.001203	2.96
False	High	[RK].EYQDLLNVK.[M]		0.00211226	0.000358426	4	6	1	P08670; P07196; P07197; Q16352	P08670 [382-390]; P07196 [371-379]; P07197 [383-391]; Q16352 [378-386]		0	1121.58372	High	High	0.0002733	0.001264	1.52
False	High	[R].KHAASDVDLEIESLLNQQSTK.[E]	1xPhospho [S5(100)]	0.0022627	0.000358426	1	1	1	Q86U44	Q86U44 [215-235]	Q86U44 1xPhospho [S219(100)]	1	2406.15482	High	High	0.0002733	0.001352	1.69
False	High	[K].LIEYYLTK.[N]	1xPhospho [Y4(99.5)]	0.00220272	0.000358426	1	1	1	Q8NI08	Q8NI08 [522-529]	Q8NI08 1xPhospho [Y525(99.5)]	0	1122.54826	High	High	0.0002733	0.001314	1.84
False	High	[K].ASGDPGASGMSPR.[A]	1xOxidation [M10]; 1xPhospho [S11(99.4)]	0.00204154	0.000358426	1	1	1	Q8NDT2	Q8NDT2 [99-111]	Q8NDT2 1xPhospho [S109(99.4)]	0	1285.48786	High	High	0.0002733	0.001223	2.05
False	High	[R].GLLPSQYGQEVYDTPPMAVK.[G]	1xOxidation [M17]; 1xPhospho [Y12(98.6)]	0.002057	0.000358426	1	1	1	P56945	P56945 [256-275]	P56945 1xPhospho [Y267(98.6)]	0	2289.05088	High	High	0.0002733	0.001234	2.05
False	High	[R].SEENISPDTIR.[S]	1xPhospho [S6(100)]	0.00234269	0.000358426	1	1	1	Q8N157	Q8N157 [40-50]	Q8N157 1xPhospho [S45(100)]	0	1340.57297	High	High	0.0002733	0.001395	2.51
False	High	[K].GLLPTPDEFPR.[F]	1xPhospho [T5(100)]	0.00238859	0.000358426	1	1	2	Q9C0J8	Q9C0J8 [1162-1172]	Q9C0J8 1xPhospho [T1166(100)]	0	1321.61879	High	High	0.0002733	0.001421	1.91
False	High	[K].AALEAVGGTVVLE.[-]		0.00245463	0.000358426	1	1	1	P52815	P52815 [186-198]		0	1228.67834	High	High	0.0002733	0.001462	2.17
False	High	[R].RVEQPLYGLDGSAAK.[E]	1xPhospho [Y7(100)]	0.0023701	0.000358426	1	1	1	Q86UE8	Q86UE8 [123-137]	Q86UE8 1xPhospho [Y129(100)]	1	1683.81018	High	High	0.0002733	0.001413	2.13
False	High	[R].IYLTADNLVLNLQDESFTR.[G]	1xPhospho [Y2(99)]	0.00232463	0.000358426	1	1	1	Q99623	Q99623 [271-289]	Q99623 1xPhospho [Y272(99)]	0	2305.11117	High	High	0.0002733	0.001388	1.72
False	High	[K].GYALVPIIVNSSTPK.[S]	1xPhospho [S/T/Y]	0.00223676	0.000358426	1	1	2	P82094	P82094 [352-366]		0	1638.85025	High	High	0.0002733	0.001334	1.71
False	High	[R].LYPELSQYMGLSLNEEEIR.[A]		0.00228019	0.000358426	1	1	1	O00560	O00560 [49-67]		0	2284.11657	High	High	0.0002733	0.001359	1.62
False	High	[R].LASLFSSLEPQIQPVYVPVPK.[Q]	1xPhospho [Y16(98.8)]	0.00221117	0.000358426	1	1	3	P42696	P42696 [56-76]	P42696 1xPhospho [Y71(98.8)]	0	2392.25638	High	High	0.0002733	0.001323	2.13
False	High	[R].TRLSTASEETVQNR.[V]		0.00235179	0.000358426	1	1	1	O43379	O43379 [46-59]		1	1591.80344	High	High	0.0002733	0.001398	2.1
False	High	[K].KVSGVGGTTYEISV.[-]	1xPhospho [S3(100)]	0.00204925	0.000358426	2	2	2	Q9ULC8; Q9C0B5	Q9ULC8 [752-765]; Q9C0B5 [702-715]	Q9ULC8 1xPhospho [S754(100)]; Q9C0B5 1xPhospho [S704(100)]	1	1476.69817	High	High	0.0002733	0.001229	2.92
False	High	[-].MSTGPTAATGSNR.[R]	1xMet-loss+Acetyl [N-Term]; 1xPhospho [S/T]	0.00201102	0.000358426	1	1	1	Q15836	Q15836 [1-13]	Q15836 1xMet-loss+Acetyl [N-Term]	0	1241.51579	High	High	0.0002733	0.001206	1.95
False	High	[R].SQEIEELER.[F]	1xPhospho [S1(100)]	0.00209629	0.000358426	1	1	1	O43310	O43310 [18-26]	O43310 1xPhospho [S18(100)]	0	1212.51439	High	High	0.0002733	0.001257	1.84
False	High	[R].SEDMPFSPK.[A]	1xPhospho [S7(100)]	0.00232463	0.000358426	1	1	2	Q12888	Q12888 [259-267]	Q12888 1xPhospho [S265(100)]	0	1117.42715	High	High	0.0002733	0.001387	2.39
False	High	[R].GILTLKYPIEHGIITNWDDMEK.[I]	1xOxidation [M20]	0.00202621	0.000358426	1	4	1	P63267	P63267 [64-85]		1	2602.32215	High	High	0.0002733	0.001214	2.27
False	High	[R].ILEPGLNILIPVLDR.[I]		0.00209629	0.000358426	1	1	1	Q9UJZ1	Q9UJZ1 [58-72]		0	1675.01527	High	High	0.0002733	0.001255	2.0
False	High	[K].QSSVTQVTEQSPK.[V]	1xPhospho [T8(100)]	0.00240724	0.000358426	1	1	1	Q14966	Q14966 [118-130]	Q14966 1xPhospho [T125(100)]	0	1498.67849	High	High	0.0002733	0.001434	1.96
False	High	[R].GLLSNHTGSPR.[S]	1xPhospho [S9(100)]	0.00211226	0.000358426	1	1	2	Q13111	Q13111 [764-774]	Q13111 1xPhospho [S772(100)]	0	1218.56268	High	High	0.0002733	0.001266	2.66
False	High	[R].KVSIVSKPVLYR.[T]		0.00234269	0.000358426	1	1	1	Q9NRY4	Q9NRY4 [1148-1159]		1	1388.8624	High	High	0.0002733	0.001396	2.12
False	High	[K].LLEPVLLLGK.[E]		0.00214463	0.000358426	1	1	1	P62249	P62249 [51-60]		0	1094.71836	High	High	0.0002733	0.00128	1.06
False	High	[K].VERPPSPFSMAPQASLPPVPPRLDLLPQR.[V]	1xOxidation [M10]; 1xPhospho [S6(98.7)]	0.00225401	0.000358426	1	1	1	P22681	P22681 [478-506]	P22681 1xPhospho [S483(98.7)]	1	3288.69628	High	High	0.0002733	0.001343	3.4
False	High	[R].VEPGSPAEAAALR.[A]	1xPhospho [S5(100)]	0.00225401	0.000358426	1	1	1	Q15599	Q15599 [39-51]	Q15599 1xPhospho [S43(100)]	0	1347.63042	High	High	0.0002733	0.001344	2.41
False	High	[K].SQDSYPGSPSLSPR.[H]	2xPhospho [S8(100); S12(100)]	0.00201102	0.000358426	1	1	1	Q6VN20	Q6VN20 [358-371]	Q6VN20 2xPhospho [S365(100); S369(100)]	0	1637.62442	High	High	0.0002733	0.001208	3.09
False	High	[R].VKEGYVPQEEVPVYENKYVK.[F]	2xPhospho [Y14(100); Y18(100)]	0.00221966	0.000358426	1	1	1	Q9BRP8	Q9BRP8 [32-51]	Q9BRP8 2xPhospho [Y45(100); Y49(100)]	2	2557.16632	High	High	0.0002733	0.001326	2.3
False	High	[R].ALQLEEER.[K]		0.0020186	0.000358426	1	1	1	P15311	P15311 [372-379]		0	987.51055	High	High	0.0002733	0.001211	2.19
False	High	[R].SQEELREDKAYQLER.[H]		0.0021776	0.000358426	1	1	1	P55196	P55196 [1275-1289]		2	1893.93009	High	High	0.0002733	0.001301	2.27
False	High	[K].SDISPLTPR.[E]	1xPhospho [S4(100)]	0.00240724	0.000358426	1	1	2	P46821	P46821 [1782-1790]	P46821 1xPhospho [S1785(100)]	0	1065.49762	High	High	0.0002733	0.001432	2.74
False	High	[R].AHSIQIMK.[V]	1xOxidation [M7]	0.00224537	0.000358426	1	1	1	Q02543	Q02543 [121-128]		0	943.50296	High	High	0.0002733	0.001339	2.22
False	High	[R].GTYDLDFR.[G]	1xPhospho [T2(99.4)]	0.00210426	0.000358426	1	1	1	P78332	P78332 [179-186]	P78332 1xPhospho [T180(99.4)]	0	1066.42412	High	High	0.0002733	0.001259	2.17
False	High	[R].SESPPPLSDPKQAK.[V]	1xPhospho [S]	0.00222819	0.000358426	1	1	1	Q15059	Q15059 [261-274]		1	1560.73053	High	High	0.0002733	0.001333	1.97
False	High	[R].YTPSQQGVAFNSGAK.[Q]	1xPhospho [Y/T/S]	0.00241663	0.000358426	1	1	1	Q13573	Q13573 [179-193]		0	1634.72103	High	High	0.0002733	0.001436	1.17
False	High	[-].MAQFDTEYQR.[L]	1xMet-loss+Acetyl [N-Term]; 1xPhospho [Y8(100)]	0.002289	0.000358426	1	1	1	Q7Z3C6	Q7Z3C6 [1-10]	Q7Z3C6 1xMet-loss+Acetyl [N-Term]; 1xPhospho [Y8(100)]	0	1279.49907	High	High	0.0002733	0.001366	2.1
False	High	[R].GLGPPSPPAPPRGPAGEAGASPPVR.[R]	2xPhospho [S6(100); S21(100)]	0.0021203	0.000358426	1	1	2	Q13425	Q13425 [90-114]	Q13425 2xPhospho [S95(100); S110(100)]	1	2449.1425	High	High	0.0002733	0.001269	4.03
False	High	[K].ADGQGSTTMLVDTVFEMNYATGQWTR.[F]		0.00228019	0.000358426	1	1	1	Q9H3P2	Q9H3P2 [492-517]		0	2879.29747	High	High	0.0002733	0.001361	1.41
False	High	[R].AFHAALRNSPVNTK.[N]	1xPhospho [S9(100)]	0.002289	0.000358426	1	1	1	Q9BPX5	Q9BPX5 [56-69]	Q9BPX5 1xPhospho [S64(100)]	1	1605.78972	High	High	0.0002733	0.001364	3.46
False	High	[K].SPGTSPLLSR.[K]	1xPhospho [T/S]	0.00213648	0.000358426	1	1	1	Q9BRS8	Q9BRS8 [447-456]		0	1094.52417	High	High	0.0002733	0.001276	2.25
False	High	[K].TFSFAIPLIEK.[L]		0.00229784	0.000358426	1	1	1	Q9NR30	Q9NR30 [237-247]		0	1265.714	High	High	0.0002733	0.00137	1.64
False	High	[K].SPSVPKSPTPKSPPSR.[K]	2xPhospho [S7(99.1); S12(99.1)]	0.00199597	0.000358426	1	1	1	Q9NVD7	Q9NVD7 [8-23]	Q9NVD7 2xPhospho [S14(99.1); S19(99.1)]	2	1808.83436	High	High	0.0002733	0.001196	3.03
False	High	[K].IIAPSPVK.[S]	1xPhospho [S5(100)]	0.00198105	0.000358426	1	1	1	Q9HCS5	Q9HCS5 [385-392]	Q9HCS5 1xPhospho [S389(100)]	0	904.49035	High	High	0.0002733	0.001191	2.25
False	High	[K].GLNVIGASDQSPLQSPSNLR.[D]	1xPhospho [S15(99.4)]	0.00206479	0.000358426	1	1	1	Q9HAU0	Q9HAU0 [923-942]	Q9HAU0 1xPhospho [S937(99.4)]	0	2133.03359	High	High	0.0002733	0.001238	2.24
False	High	[K].GLNVIGASDQSPLQSPSNLR.[D]	2xPhospho [S15(100); S]	0.00234269	0.000358426	1	1	1	Q9HAU0	Q9HAU0 [923-942]	Q9HAU0 2xPhospho [S937(100); S]	0	2212.99992	High	High	0.0002733	0.001398	2.54
False	High	[K].IALLEEAR.[R]		0.00215281	0.000358426	1	1	1	P15311	P15311 [428-435]		0	914.53056	High	High	0.0002733	0.001287	2.17
False	High	[K].TAHNSEADLEESFNEHELEPSSPKSK.[K]	3xPhospho [S5(100); S12(100); S22(98)]	0.00208047	0.000358426	1	1	2	Q8IWS0	Q8IWS0 [134-159]	Q8IWS0 3xPhospho [S138(100); S145(100); S155(98)]	1	3152.21706	High	High	0.0002733	0.001247	3.45
False	High	[K].AVIVSSPK.[A]	1xPhospho [S6(100)]	0.00208047	0.000358426	1	1	2	Q14966	Q14966 [1396-1403]	Q14966 1xPhospho [S1401(100)]	0	880.45396	High	High	0.0002733	0.001245	2.52
False	High	[K].LLAPDMFTESDDMFAAYFDSAR.[L]	1xOxidation [M6]	0.00208836	0.000358426	1	1	1	Q13523	Q13523 [627-648]		0	2529.09485	High	High	0.0002733	0.001251	1.6
False	High	[-].MSQFQVPLAVQPDLPGLYDFPQR.[Q]	1xMet-loss+Acetyl [N-Term]; 1xPhospho [Y18(100)]	0.00215281	0.000358426	1	1	1	O43151	O43151 [1-23]	O43151 1xMet-loss+Acetyl [N-Term]; 1xPhospho [Y18(100)]	0	2637.27488	High	High	0.0002733	0.001288	1.68
False	High	[R].ILAIGLINEALDEGDAQKTLQALQIPAAK.[L]		0.00204925	0.000358426	1	1	1	P46940	P46940 [539-567]		1	3017.68813	High	High	0.0002733	0.001227	2.11
False	High	[K].ILSEVTPDQSKPEN.[-]	1xPhospho [S10(100)]	0.00202621	0.000358426	1	1	2	O43482	O43482 [216-229]	O43482 1xPhospho [S225(100)]	0	1636.74657	High	High	0.0002733	0.001215	2.4
False	High	[R].DGMDNQGGYGSVGR.[M]	1xOxidation [M3]; 1xPhospho [S11(100)]	0.0020186	0.000358426	1	1	3	P31942	P31942 [288-301]	P31942 1xPhospho [S298(100)]	0	1508.54716	High	High	0.0002733	0.00121	1.53
False	High	[R].NLDPNSAYYDPK.[T]	1xPhospho [S6(99.4)]	0.00240724	0.000358426	1	1	1	O95391	O95391 [277-288]	O95391 1xPhospho [S282(99.4)]	0	1476.60427	High	High	0.0002733	0.001432	1.89
False	High	[K].SPTDWALFTYEGNSNDIR.[V]		0.00204925	0.000358426	1	1	1	Q9UJU6	Q9UJU6 [24-41]		0	2085.95122	High	High	0.0002733	0.001228	1.66
False	High	[K].TPPVVIK.[S]	1xPhospho [T1(100)]	0.00223676	0.000358426	1	1	1	Q96A49	Q96A49 [248-254]	Q96A49 1xPhospho [T248(100)]	0	833.45323	High	High	0.0002733	0.001333	1.97
False	High	[R].NEMGIPQQTTSPENAGPQNTKSEHVKK.[T]	1xOxidation [M3]; 1xPhospho [S11(98.2)]	0.00208836	0.000358426	1	1	1	Q15398	Q15398 [652-678]	Q15398 1xPhospho [S662(98.2)]	2	3046.39357	High	High	0.0002733	0.001252	1.97
False	High	[R].LAIQGPEDSPSRQSR.[R]	1xPhospho [S9(99.3)]	0.00202621	0.000358426	1	1	1	Q15773	Q15773 [230-244]	Q15773 1xPhospho [S238(99.3)]	1	1720.8014	High	High	0.0002733	0.001217	2.94
False	High	[R].TQSSPLPQSPQALQQLVMQQQHQQFLEK.[Q]	1xOxidation [M18]; 1xPhospho [S3(97.9)]	0.00233364	0.000358426	1	1	2	Q9UQL6	Q9UQL6 [496-523]	Q9UQL6 1xPhospho [S498(97.9)]	0	3343.61407	High	High	0.0002733	0.001389	2.85
False	High	[R].VYEEFTK.[V]	1xPhospho [Y2(100)]	0.00228019	0.000358426	1	1	1	Q96HW7	Q96HW7 [9-15]	Q96HW7 1xPhospho [Y10(100)]	0	995.41216	High	High	0.0002733	0.00136	2.05
False	High	[R].LMRSSTDSLPGPISR.[Q]	1xOxidation [M2]	0.00199597	0.000358426	1	1	1	Q9HCD5	Q9HCD5 [374-388]		1	1632.83738	High	High	0.0002733	0.001199	1.8
False	High	[K].ELPELLQR.[N]		0.00228019	0.000358426	1	1	1	Q8WUM4	Q8WUM4 [439-446]		0	997.56767	High	High	0.0002733	0.001357	2.04
False	High	[K].GVVIPTWNISPIK.[K]	1xPhospho [S10(100)]	0.0023701	0.000358426	1	1	1	Q3T8J9	Q3T8J9 [337-349]	Q3T8J9 1xPhospho [S346(100)]	0	1503.79709	High	High	0.0002733	0.001409	2.64
False	High	[R].QSLPASPR.[A]	1xPhospho [S6(100)]	0.002057	0.000358426	1	1	2	Q3KQU3	Q3KQU3 [441-448]	Q3KQU3 1xPhospho [S446(100)]	0	935.43462	High	High	0.0002733	0.001234	2.56
False	High	[R].AYADSYYYEDGGMKPR.[V]	1xOxidation [M13]; 1xPhospho [Y8(100)]	0.00240724	0.000358426	1	1	1	Q8IVM0	Q8IVM0 [139-154]	Q8IVM0 1xPhospho [Y146(100)]	0	1981.76739	High	High	0.0002733	0.00143	2.18
False	High	[R].DYDDMSPR.[R]	1xOxidation [M5]; 1xPhospho [S6(100)]	0.00230673	0.000358426	1	1	11	P61978	P61978 [279-286]	P61978 1xPhospho [S284(100)]	0	1094.34963	High	High	0.0002733	0.001377	1.95
False	High	[K].IMSSPLSK.[E]	1xOxidation [M2]; 1xPhospho [S4(100)]	0.00208047	0.000358426	1	2	3	P61254	P61254 [29-36]	P61254 1xPhospho [S32(100)]	0	958.43151	High	High	0.0002733	0.001246	2.07
False	High	[K].AIIIFVPVPQLK.[S]		0.00229784	0.000358426	1	1	1	P62081	P62081 [59-70]		0	1337.85552	High	High	0.0002733	0.00137	1.39
False	High	[-].MTDQENNNNISSNPFAALFGSLADAK.[Q]	1xAcetyl [N-Term]	0.00210426	0.000358426	1	1	1	Q14139	Q14139 [1-26]	Q14139 1xAcetyl [N-Term]	0	2811.28901	High	High	0.0002733	0.001259	1.96
False	High	[R].SESLTAESR.[L]	1xPhospho [S3(100)]	0.00233364	0.000358426	1	1	1	Q15751	Q15751 [1489-1497]	Q15751 1xPhospho [S1491(100)]	0	1059.43541	High	High	0.0002733	0.001393	2.23
False	High	[K].NFGEDMDDER.[L]		0.00234269	0.000358426	1	2	1	P11940	P11940 [197-206]		0	1227.45826	High	High	0.0002733	0.001394	1.69
False	High	[R].SPVPAQIAITVPK.[T]	1xPhospho [S1(100)]	0.0022627	0.000358426	1	1	1	O43432	O43432 [495-507]	O43432 1xPhospho [S495(100)]	0	1400.75489	High	High	0.0002733	0.001349	1.75
False	High	[R].AWTVEQLR.[S]		0.00223676	0.000358426	1	1	1	Q00688	Q00688 [9-16]		0	1002.53671	High	High	0.0002733	0.001335	2.16
False	High	[R].RYSPSPPPK.[R]	2xPhospho [S3(100); S5(100)]	0.002289	0.000358426	1	1	7	Q8IYB3	Q8IYB3 [603-611]	Q8IYB3 2xPhospho [S605(100); S607(100)]	1	1188.48502	High	High	0.0002733	0.001366	2.35
False	High	[R].RYSPSPPPKR.[R]	2xPhospho [S3(100); S5(100)]	0.00203386	0.000358426	1	1	3	Q8IYB3	Q8IYB3 [603-612]	Q8IYB3 2xPhospho [S605(100); S607(100)]	2	1344.58613	High	High	0.0002733	0.001221	2.82
False	High	[K].VFLENVIR.[D]		0.0021693	0.000358426	1	1	2	P62805	P62805 [61-68]		0	989.57784	High	High	0.0002733	0.001297	1.89
False	High	[R].EILSPLFPR.[N]	1xPhospho [S4(100)]	0.0022627	0.000358426	1	1	3	Q5VWN6	Q5VWN6 [672-680]	Q5VWN6 1xPhospho [S675(100)]	0	1151.58604	High	High	0.0002733	0.001348	2.35
False	High	[K].ELLSPGAPLTK.[Q]	1xPhospho [S4(100)]	0.00206479	0.000358426	1	1	1	Q8IXS8	Q8IXS8 [505-515]	Q8IXS8 1xPhospho [S508(100)]	0	1205.61773	High	High	0.0002733	0.001236	2.27
False	High	[K].SESPKEPEQLR.[K]	1xDehydrated [S1(99.6)]	0.0021776	0.000358426	1	1	1	P09651	P09651 [4-14]	P09651 1xDehydrated [S4(99.6)]	1	1281.64335	High	High	0.0002733	0.0013	2.3
False	High	[R].DHHRAPSEEEALEK.[W]	1xPhospho [S7(100)]	0.00214463	0.000358426	1	1	1	Q14147	Q14147 [14-27]	Q14147 1xPhospho [S20(100)]	1	1727.73847	High	High	0.0002733	0.001285	2.41
False	High	[K].LLGESALEGINLNPVPSPNQK.[R]	1xPhospho [S17(100)]	0.00224537	0.000358426	1	1	1	Q6PJP8	Q6PJP8 [574-594]	Q6PJP8 1xPhospho [S590(100)]	0	2270.1428	High	High	0.0002733	0.001341	2.14
False	High	[R].NLLANQTLVYSQDLGEMTK.[L]	1xOxidation [M17]; 1xPhospho [Y10(99.4)]	0.00206479	0.000358426	1	1	1	Q8NG31	Q8NG31 [1423-1441]	Q8NG31 1xPhospho [Y1432(99.4)]	0	2234.04104	High	High	0.0002733	0.001236	1.78
False	High	[K].HEEEEWTDDDLVESL.[-]	1xPhospho [T7(100)]	0.00222819	0.000358426	1	1	1	P51946	P51946 [309-323]	P51946 1xPhospho [T315(100)]	0	1925.73244	High	High	0.0002733	0.001332	2.4
False	High	[R].LNTSDFQK.[L]		0.00244507	0.000358426	1	1	1	Q96B36	Q96B36 [244-251]		0	952.47344	High	High	0.0002733	0.001456	1.97
False	High	[R].MDYEDDRLR.[D]		0.00232463	0.000358426	1	1	1	P43243	P43243 [217-225]		1	1212.53136	High	High	0.0002733	0.001383	1.58
False	High	[K].SSSVSPSASFR.[G]	2xPhospho [S3(100); S5(100)]	0.00229784	0.000358426	1	1	1	Q04727	Q04727 [204-214]	Q04727 2xPhospho [S206(100); S208(100)]	0	1271.47049	High	High	0.0002733	0.00137	2.17
False	High	[R].RMASPPAPSPAPPAISPIIK.[N]	1xOxidation [M2]; 2xPhospho [S4(100); S16(100)]	0.00246425	0.000358426	1	1	1	Q00587	Q00587 [98-117]	Q00587 2xPhospho [S101(100); S113(100)]	1	2174.04806	High	High	0.0002733	0.001466	2.9
False	High	[R].AQPPDYTFPSGSGAHFPQVPGGAVR.[V]	1xPhospho [Y/T/S]	0.00208047	0.000358426	1	1	3	Q9BTU6	Q9BTU6 [13-37]		0	2620.19803	High	High	0.0002733	0.001245	2.18
False	High	[R].ANTFVAELK.[G]		0.0022627	0.000358426	1	1	1	P40926	P40926 [177-185]		0	992.54112	High	High	0.0002733	0.001351	2.0
False	High	[K].GSISTPNSPVK.[M]	1xPhospho [S8(100)]	0.00240724	0.000358426	1	1	1	Q96AY4	Q96AY4 [2101-2111]	Q96AY4 1xPhospho [S2108(100)]	0	1166.5453	High	High	0.0002733	0.001434	2.2
False	High	[K].AASPSPQSVR.[R]	1xPhospho [S3(100)]	0.00225401	0.000358426	1	1	3	Q8IYB3	Q8IYB3 [736-745]	Q8IYB3 1xPhospho [S738(100)]	0	1079.48811	High	High	0.0002733	0.001343	2.51
False	High	[R].HRMSPGVAGSPR.[I]	1xPhospho [S4(100)]	0.00199597	0.000358426	1	1	1	Q15596	Q15596 [490-501]	Q15596 1xPhospho [S493(100)]	1	1331.60383	High	High	0.0002733	0.001197	2.7
False	High	[R].ERPGLGSENMDRGNNNVMSNYEAYKPSTGAMGDR.[L]	2xOxidation [M18; M31]; 1xPhospho [Y21(99)]	0.00236092	0.000358426	1	1	1	Q86XP3	Q86XP3 [662-695]	Q86XP3 1xPhospho [Y682(99)]	1	3829.60003	High	High	0.0002733	0.001406	2.53
False	High	[R].AKLVPSQEETK.[L]	1xPhospho [S6(100)]	0.00204154	0.000358426	1	1	2	P49321	P49321 [416-426]	P49321 1xPhospho [S421(100)]	1	1309.63992	High	High	0.0002733	0.001222	2.33
False	High	[K].AASPSPQSVRR.[V]	1xPhospho [S3(100)]	0.002289	0.000358426	1	1	1	Q8IYB3	Q8IYB3 [736-746]	Q8IYB3 1xPhospho [S738(100)]	1	1235.58923	High	High	0.0002733	0.001363	2.23
False	High	[R].DDSLDLSPQGR.[L]	1xPhospho [S7(100)]	0.00220272	0.000358426	1	1	1	Q14669	Q14669 [985-995]	Q14669 1xPhospho [S991(100)]	0	1282.5311	High	High	0.0002733	0.001318	2.43
False	High	[R].RFPTDYASTSEDEFGSNRNSPK.[H]	1xPhospho [S/T/Y]	0.00202621	0.000358426	1	1	1	Q5SW79	Q5SW79 [1232-1253]		2	2585.09402	High	High	0.0002733	0.001215	2.93
False	High	[K].MPIDLVIDDREGGSKSDSEDITR.[S]	1xPhospho [S/T]	0.00218593	0.000358426	1	1	1	O00470	O00470 [181-203]		2	2628.18587	High	High	0.0002733	0.001306	3.37
False	High	[R].AIEINPDSAQPYKWR.[G]		0.00202621	0.000358426	1	2	1	P50502	P50502 [174-188]		1	1787.90751	High	High	0.0002733	0.001213	1.86
False	High	[K].AEVDNRSPQKFGR.[F]	1xPhospho [S7(100)]	0.0021776	0.000358426	1	1	1	Q5W0B1	Q5W0B1 [204-216]	Q5W0B1 1xPhospho [S210(100)]	2	1583.7326	High	High	0.0002733	0.001299	2.51
False	High	[K].ITLDNAYMEK.[C]	1xOxidation [M8]	0.00229784	0.000358426	1	1	2	P14618	P14618 [142-151]		0	1213.57692	High	High	0.0002733	0.001371	2.06
False	High	[R].TLENPVNVYNPSHSDSLASQQSVASHPR.[Q]	1xPhospho [Y/S/T]	0.0022627	0.000358426	1	1	1	O15027	O15027 [1001-1028]		0	3114.42765	High	High	0.0002733	0.001352	2.52
False	High	[K].QELNEPPKQSTSFLVLQEILESEEKGDPNKPSGFR.[S]		0.0021776	0.000358426	1	1	1	O00151	O00151 [204-238]		2	3971.00326	High	High	0.0002733	0.0013	3.77
False	High	[K].VSSPTVNTTLR.[N]	1xPhospho [S3(100)]	0.0021693	0.000358426	1	1	2	Q9NSK0	Q9NSK0 [458-468]	Q9NSK0 1xPhospho [S460(100)]	0	1254.60896	High	High	0.0002733	0.001295	2.28
False	High	[R].RLSPSASPPR.[R]	3xPhospho [S3(100); S5(100); S7(100)]	0.00204154	0.000358426	1	1	6	Q8IYB3	Q8IYB3 [387-396]	Q8IYB3 3xPhospho [S389(100); S391(100); S393(100)]	1	1307.49461	High	High	0.0002733	0.001226	2.95
False	High	[K].RLSQPAGGLLDSITNIFGR.[R]	1xPhospho [S3(100)]	0.002289	0.000358426	1	1	1	Q676U5	Q676U5 [267-285]	Q676U5 1xPhospho [S269(100)]	1	2095.06958	High	High	0.0002733	0.001364	2.34
False	High	[K].VSRDTLYEAVR.[E]	1xPhospho [Y7(99.5)]	0.00229784	0.000358426	1	1	1	P62906	P62906 [5-15]	P62906 1xPhospho [Y11(99.5)]	1	1388.65697	High	High	0.0002733	0.001368	2.25
False	High	[R].DLSPQHMVVR.[E]	1xPhospho [S3(100)]	0.00202621	0.000358426	1	1	2	P49590	P49590 [65-74]	P49590 1xPhospho [S67(100)]	0	1261.57588	High	High	0.0002733	0.001214	2.11
False	High	[R].AMKPPGGESSNLFGSPEEATPSSRPNR.[M]	1xPhospho [S15(97.4)]	0.00214463	0.000358426	1	1	1	Q9H910	Q9H910 [16-42]	Q9H910 1xPhospho [S30(97.4)]	0	2880.29821	High	High	0.0002733	0.001283	2.63
False	High	[R].RLSSGKADGHVK.[K]	2xPhospho [S3(100); S4(100)]	0.0020186	0.000358426	1	1	1	O75962	O75962 [1783-1794]	O75962 2xPhospho [S1785(100); S1786(100)]	2	1414.62397	High	High	0.0002733	0.001213	2.54
False	High	[K].EGISDVVEGMELNSSITSQDVLMSSPEKNTASQNSILEEGETK.[I]	1xPhospho [S/T]	0.00232463	0.000358426	1	1	1	Q15398	Q15398 [743-785]		1	4663.1162	High	High	0.0002733	0.001385	2.14
False	High	[K].GADSGEEKEEGINR.[E]	1xPhospho [S4(100)]	0.00244507	0.000358426	1	1	1	Q9BVG4	Q9BVG4 [194-207]	Q9BVG4 1xPhospho [S197(100)]	1	1570.63809	High	High	0.0002733	0.001452	1.12
False	High	[R].HGSGADSDYENTQSGDPLLGLEGKR.[F]	3xPhospho [S3(100); S7(100); Y9(100)]	0.00246425	0.000358426	1	1	2	Q9Y2X7	Q9Y2X7 [590-614]	Q9Y2X7 3xPhospho [S592(100); S596(100); Y598(100)]	1	2843.09582	High	High	0.0002733	0.001465	2.37
False	High	[R].RGDDSFGDKYR.[D]	1xPhospho [S5(100)]	0.0022627	0.000358426	1	1	1	P23588	P23588 [215-225]	P23588 1xPhospho [S219(100)]	2	1395.56888	High	High	0.0002733	0.001352	1.88
False	High	[R].LRRDYSYER.[V]		0.00211226	0.000358426	1	1	1	P48634	P48634 [1009-1017]		2	1257.63346	High	High	0.0002733	0.001264	2.06
False	High	[K].VNSMVAYKIPVND.[-]	1xOxidation [M4]; 1xPhospho [Y7(100)]	0.00198105	0.000358426	1	1	1	Q13257	Q13257 [193-205]	Q13257 1xPhospho [Y199(100)]	1	1545.70187	High	High	0.0002733	0.001189	1.77
False	High	[R].EDSGTFSLGK.[M]	1xPhospho [S3(100)]	0.00244507	0.000358426	1	1	2	O75569	O75569 [16-25]	O75569 1xPhospho [S18(100)]	0	1120.45581	High	High	0.0002733	0.001451	2.05
False	High	[K].DQVNLSPK.[L]	1xPhospho [S6(100)]	0.00198849	0.000358426	1	1	1	Q5FBB7	Q5FBB7 [251-258]	Q5FBB7 1xPhospho [S256(100)]	0	980.44485	High	High	0.0002733	0.001195	2.53
False	High	[R].EVDEDSEPEREVR.[A]	1xPhospho [S6(100)]	0.00222819	0.000358426	1	1	5	Q53GS9	Q53GS9 [77-89]	Q53GS9 1xPhospho [S82(100)]	1	1668.67487	High	High	0.0002733	0.001328	2.18
False	High	[R].TTHSPYEER.[S]	1xPhospho [S4(100)]	0.00224537	0.000358426	1	1	2	Q8NDT2	Q8NDT2 [606-614]	Q8NDT2 1xPhospho [S609(100)]	0	1199.47286	High	High	0.0002733	0.00134	1.91
False	High	[-].MPEEMDKPLISLHLVDSDSSLAKVPDEAPK.[V]	1xMet-loss [N-Term]; 2xPhospho [S]	0.00221966	0.000358426	1	1	1	Q658P3	Q658P3 [1-30]	Q658P3 1xMet-loss [N-Term]	1	3320.54088	High	High	0.0002733	0.001326	1.96
False	High	[R].EDVEVAESPLRVLAETPDSFEK.[H]	1xPhospho [S8(100)]	0.00213648	0.000358426	1	1	1	Q99567	Q99567 [510-531]	Q99567 1xPhospho [S517(100)]	1	2540.18037	High	High	0.0002733	0.001277	2.33
False	High	[R].AEFLNKSVQK.[S]		0.00237932	0.000358426	1	1	1	Q05682	Q05682 [650-659]		1	1163.6419	High	High	0.0002733	0.001417	1.63
False	High	[K].LGSFGKTLGSK.[L]	1xPhospho [S3(100)]	0.0023701	0.000358426	1	1	1	Q6GQQ9	Q6GQQ9 [506-516]	Q6GQQ9 1xPhospho [S508(100)]	1	1174.58677	High	High	0.0002733	0.001409	1.77
False	High	[R].SLSRPSSLIEQEK.[Q]	1xPhospho [S3(99.6)]	0.00204154	0.000358426	1	1	2	Q12802	Q12802 [2561-2573]	Q12802 1xPhospho [S2563(99.6)]	0	1553.75708	High	High	0.0002733	0.001223	2.85
False	High	[R].HFSTLKDDDLVEFSDLESEDDERPR.[S]	1xPhospho [S14(100)]	0.00232463	0.000358426	1	1	1	Q9HCK8	Q9HCK8 [1407-1431]	Q9HCK8 1xPhospho [S1420(100)]	1	3074.32626	High	High	0.0002733	0.001386	2.71
False	High	[R].TSSLDTITGPYLTGQWPR.[D]	1xPhospho [T/S/Y]	0.00236092	0.000358426	1	1	1	Q86VQ1	Q86VQ1 [170-187]		0	2072.96886	High	High	0.0002733	0.001408	1.63
False	High	[K].ALTVGGFIEEEKEDLLQHFSTANQGPK.[F]		0.00199597	0.000358426	1	1	1	Q9P2N5	Q9P2N5 [977-1003]		1	2958.48434	High	High	0.0002733	0.001198	2.23
False	High	[R].DSNAPKSPLTGYVR.[F]	1xPhospho [S7(100)]	0.00225401	0.000358426	1	1	1	Q9NP66	Q9NP66 [99-112]	Q9NP66 1xPhospho [S105(100)]	1	1584.74176	High	High	0.0002733	0.001346	2.41
False	High	[R].NQLVTPEPTSR.[A]	1xPhospho [T5(100)]	0.00221117	0.000358426	1	1	1	Q14676	Q14676 [1585-1595]	Q14676 1xPhospho [T1589(100)]	0	1321.61477	High	High	0.0002733	0.001321	2.5
False	High	[K].LTSDEEGEPSGKR.[K]	1xPhospho [S3(100)]	0.00215281	0.000358426	1	1	1	Q8WVC0	Q8WVC0 [628-640]	Q8WVC0 1xPhospho [S630(100)]	1	1484.62646	High	High	0.0002733	0.001285	1.91
False	High	[K].IQNNDNVGKPKSRSPSR.[H]	2xPhospho [S]	0.00225401	0.000358426	1	1	2	Q08170	Q08170 [277-293]		2	2056.93251	High	High	0.0002733	0.001347	3.83
False	High	[R].SGSTSPLGFAR.[A]	2xPhospho [T4(99.4); S5(100)]	0.00237932	0.000358426	1	1	1	O75385	O75385 [465-475]	O75385 2xPhospho [T468(99.4); S469(100)]	0	1239.48066	High	High	0.0002733	0.001418	2.34
False	High	[R].NQLGNYPTLPLMK.[S]	1xOxidation [M12]; 1xPhospho [Y6(99.3)]	0.00201102	0.000358426	1	1	1	O94885	O94885 [761-773]	O94885 1xPhospho [Y766(99.3)]	0	1584.74916	High	High	0.0002733	0.001206	1.52
False	High	[R].SRSLVDYENANK.[A]		0.00245463	0.000358426	1	1	1	Q9UNH7	Q9UNH7 [314-325]		1	1395.68628	High	High	0.0002733	0.00146	2.19
False	High	[R].RPLPRPDPQGGSPGLRPPISPFSETVR.[I]	1xPhospho [S12(100)]	0.00243555	0.000358426	1	1	1	O95503	O95503 [132-158]	O95503 1xPhospho [S143(100)]	0	2990.53601	High	High	0.0002733	0.001449	3.89
False	High	[R].MQSLSLNK.[-]	1xOxidation [M1]	0.00207261	0.000358426	1	1	2	Q13442	Q13442 [174-181]		0	936.48189	High	High	0.0002733	0.001242	2.3
False	High	[R].LTSQSEAMALQSIR.[N]	1xOxidation [M8]; 1xPhospho [S3(100)]	0.00221117	0.000358426	1	1	1	Q9UPQ3	Q9UPQ3 [603-616]	Q9UPQ3 1xPhospho [S605(100)]	0	1630.75061	High	High	0.0002733	0.001321	2.58
False	High	[R].YDGQVAVFGSDLQEK.[L]		0.00213648	0.000358426	1	1	1	P22314	P22314 [451-465]		0	1655.79114	High	High	0.0002733	0.001278	1.74
False	High	[K].RDVLSLLNLSPR.[H]	1xPhospho [S10(100)]	0.00216104	0.000358426	1	1	1	Q96AY4	Q96AY4 [2389-2400]	Q96AY4 1xPhospho [S2398(100)]	1	1462.77775	High	High	0.0002733	0.001293	2.66
False	High	[R].LQLPVFLQQMQNPESLSILTNPR.[A]		0.00225401	0.000358426	1	1	1	Q9NRR5	Q9NRR5 [442-464]		0	2666.43343	High	High	0.0002733	0.001343	1.2
False	High	[K].SGSSPKWTHDK.[Y]	1xPhospho [S4(99.6)]	0.00219431	0.000358426	1	1	2	Q9NYF8	Q9NYF8 [881-891]	Q9NYF8 1xPhospho [S884(99.6)]	1	1309.55726	High	High	0.0002733	0.001312	2.06
False	High	[K].MQASIEKGGSLPKVEAK.[F]	1xOxidation [M1]; 1xPhospho [S10(100)]	0.00203386	0.000358426	1	1	3	P06748	P06748 [251-267]	P06748 1xPhospho [S260(100)]	2	1868.91874	High	High	0.0002733	0.001219	2.87
False	High	[R].VPLSAYER.[V]		0.00198105	0.000358426	1	1	1	Q9UQ35	Q9UQ35 [2385-2392]		0	934.49926	High	High	0.0002733	0.001188	2.04
False	High	[R].GASSSPQRRQSPSPSTRPIR.[R]	3xPhospho [S3(100); S4(96.3); S5(96.3)]	0.00242607	0.000358426	1	1	1	Q8IYB3	Q8IYB3 [703-722]	Q8IYB3 3xPhospho [S705(100); S706(96.3); S707(96.3)]	2	2392.03198	High	High	0.0002733	0.001442	4.46
False	High	[R].REEQTDTSDGESVTHHIRR.[L]	2xPhospho [T7(100); S8(100)]	0.00245463	0.000358426	1	1	2	P36915	P36915 [44-62]	P36915 2xPhospho [T50(100); S51(100)]	2	2412.99294	High	High	0.0002733	0.001459	2.6
False	High	[R].AEFSPAQFSGPK.[K]	1xPhospho [S4(100)]	0.00208836	0.000358426	1	1	1	Q8N5U6	Q8N5U6 [125-136]	Q8N5U6 1xPhospho [S128(100)]	0	1345.58241	High	High	0.0002733	0.001251	2.15
False	High	[R].KLSQRPTVAELLAR.[K]	1xPhospho [S3(100)]	0.00203386	0.000358426	1	1	1	Q8IZ21	Q8IZ21 [626-639]	Q8IZ21 1xPhospho [S628(100)]	1	1661.90983	High	High	0.0002733	0.00122	2.12
False	High	[R].SLSRTPSPPPFR.[G]	3xPhospho [S3(100); T5(100); S7(100)]	0.0021693	0.000358426	1	1	1	Q7L4I2	Q7L4I2 [216-227]	Q7L4I2 3xPhospho [S218(100); T220(100); S222(100)]	1	1581.62635	High	High	0.0002733	0.001297	2.69
False	High	[K].FLSHSTDSLNK.[I]		0.0021203	0.000358426	1	1	1	Q12802	Q12802 [1925-1935]		0	1248.62189	High	High	0.0002733	0.001268	1.56
False	High	[K].GPGQVPTATSALSLELQEVEPLGLPQASPSR.[T]	2xPhospho [S28(97.9); T/S]; 2xDehydrated [T/S]	0.00229784	0.000358426	1	1	1	Q6P2E9	Q6P2E9 [696-726]	Q6P2E9 2xPhospho [S723(97.9); T/S]	0	3253.55416	High	High	0.0002733	0.00137	3.44
False	High	[R].MPSESAAQSLAVALPLQTK.[A]		0.00215281	0.000358426	1	1	1	O43660	O43660 [117-135]		0	1942.03139	High	High	0.0002733	0.001285	1.86
False	High	[R].GASGSIFSK.[F]	1xPhospho [S3(100)]	0.00230673	0.000358426	1	1	1	Q7KZI7	Q7KZI7 [629-637]	Q7KZI7 1xPhospho [S631(100)]	0	933.40774	High	High	0.0002733	0.001375	2.25
False	High	[R].KLSNPDIFSSTGKVK.[L]	1xPhospho [S3(100)]	0.00241663	0.000358426	1	1	1	Q6P0Q8	Q6P0Q8 [72-86]	Q6P0Q8 1xPhospho [S74(100)]	2	1700.86188	High	High	0.0002733	0.001438	2.77
False	High	[K].LQSSQEPEAPPPRDVALLQGR.[A]	1xPhospho [S4(100)]	0.00222819	0.000358426	1	1	1	Q9UNF1	Q9UNF1 [262-282]	Q9UNF1 1xPhospho [S265(100)]	1	2368.16566	High	High	0.0002733	0.00133	2.48
False	High	[R].RPASGDDLSAK.[K]	1xPhospho [S4(100)]	0.00202621	0.000358426	1	1	1	Q92564	Q92564 [68-78]	Q92564 1xPhospho [S71(100)]	0	1196.53071	High	High	0.0002733	0.001216	2.09
False	High	[-].MPSSLLGAAMPASTSAAALQEALENAGR.[L]	1xMet-loss [N-Term]; 1xPhospho [S/T]	0.00208047	0.000358426	1	1	1	O75694	O75694 [1-28]	O75694 1xMet-loss [N-Term]	0	2664.26987	High	High	0.0002733	0.001248	2.0
False	High	[R].DLVDYLDPLTTVRPK.[T]	1xPhospho [Y5(100)]	0.00222819	0.000358426	1	1	2	Q68DC2	Q68DC2 [272-286]	Q68DC2 1xPhospho [Y276(100)]	0	1824.91431	High	High	0.0002733	0.00133	1.62
False	High	[R].AQPFGFIDSDTDAEEERIPATPVVIPMK.[K]	1xOxidation [M27]; 2xPhospho [S9(100); T11(99.1)]	0.00221117	0.000358426	1	1	3	Q14676	Q14676 [321-348]	Q14676 2xPhospho [S329(100); T331(99.1)]	1	3249.44625	High	High	0.0002733	0.001319	1.99
False	High	[K].YLSFTPPEK.[D]	1xPhospho [S3(100)]	0.00200348	0.000358426	1	1	1	Q13177	Q13177 [139-147]	Q13177 1xPhospho [S141(100)]	0	1161.52277	High	High	0.0002733	0.001201	2.04
False	High	[K].MDGEATSPLPR.[T]	1xPhospho [S7(100)]	0.0023701	0.000358426	1	1	1	Q86UU1	Q86UU1 [965-975]	Q86UU1 1xPhospho [S971(100)]	0	1253.52318	High	High	0.0002733	0.001411	2.85
False	High	[K].TKPTQAAGPSSPQKPPTPEETK.[A]	1xPhospho [S/T]	0.00232463	0.000358426	1	1	1	P18887	P18887 [437-458]		0	2357.13845	High	High	0.0002733	0.001384	1.86
False	High	[K].SLSSSLDDTEVKK.[V]	1xPhospho [S3(98.5)]	0.00208836	0.000358426	1	1	2	O95292	O95292 [156-168]	O95292 1xPhospho [S158(98.5)]	1	1488.68291	High	High	0.0002733	0.001252	1.97
False	High	[R].LGSSTLGSK.[S]	1xPhospho [S3(99.6)]	0.00201102	0.000358426	1	1	1	Q7Z460	Q7Z460 [278-286]	Q7Z460 1xPhospho [S280(99.6)]	0	929.43395	High	High	0.0002733	0.001207	1.8
False	High	[R].ATENDIANFFSPLNPIR.[V]		0.00236092	0.000358426	1	1	1	P31942	P31942 [206-222]		0	1918.96575	High	High	0.0002733	0.001406	1.43
False	High	[R].ERRSGPTDDGEEEMEEDTVTNGS.[-]	1xOxidation [M14]; 1xPhospho [S4(98.7)]	0.00212837	0.000358426	1	1	1	P09661	P09661 [233-255]	P09661 1xPhospho [S236(98.7)]	2	2635.99377	High	High	0.0002733	0.001275	3.02
False	High	[R].RLSNVSLPGPGLSVPRPLQPEYVALPSEESHVHQEPSK.[R]	1xPhospho [S/Y]	0.00228019	0.000358426	1	1	1	O94806	O94806 [211-248]		1	4211.1285	High	High	0.0002733	0.001359	3.55
False	High	[K].SLHPWYGITPTSSPKTK.[K]	2xPhospho [Y6(98.6); S/T]	0.00233364	0.000358426	1	1	1	Q8N3F8	Q8N3F8 [459-475]	Q8N3F8 2xPhospho [Y464(98.6); S/T]	1	2059.92899	High	High	0.0002733	0.001389	2.61
False	High	[R].DRHSPFGQR.[H]	1xPhospho [S4(100)]	0.0021203	0.000358426	1	1	1	Q9ULD9	Q9ULD9 [1450-1458]	Q9ULD9 1xPhospho [S1453(100)]	1	1179.5055	High	High	0.0002733	0.001268	2.23
False	High	[R].IFPDRLSGEMPPASPSFPR.[N]	1xOxidation [M10]; 1xPhospho [S14(99.5)]	0.00230673	0.000358426	1	1	3	Q96JM7	Q96JM7 [595-613]	Q96JM7 1xPhospho [S608(99.5)]	1	2197.01477	High	High	0.0002733	0.001372	3.11
False	High	[R].HLMLPDFDLLEDIESK.[I]		0.00202621	0.000358426	1	1	1	P13010	P13010 [82-97]		0	1914.95174	High	High	0.0002733	0.001216	1.91
False	High	[R].LSLLSSTSK.[Y]		0.00243555	0.000358426	1	5	1	Q92481	Q92481 [237-245]		0	935.54079	High	High	0.0002733	0.00145	2.31
False	High	[K].QALPPFQPQITDDYGLDNFDTQFTSEPVQLTPDDEDAIKR.[I]	1xPhospho [T31(100)]	0.00202621	0.000358426	1	1	1	Q05513	Q05513 [530-569]	Q05513 1xPhospho [T560(100)]	1	4645.1294	High	High	0.0002733	0.001217	3.0
False	High	[R].LESLNIQR.[E]	1xPhospho [S3(100)]	0.00201102	0.000358426	1	1	1	Q14152	Q14152 [582-589]	Q14152 1xPhospho [S584(100)]	0	1052.5136	High	High	0.0002733	0.001208	2.38
False	High	[R].SLHSAHSLASR.[R]	1xPhospho [S1(99.4)]	0.0021776	0.000358426	1	1	2	O15027	O15027 [1356-1366]	O15027 1xPhospho [S1356(99.4)]	0	1245.57358	High	High	0.0002733	0.001304	2.17
False	High	[R].LSKSQGGEEEGPLSDK.[C]	1xPhospho [S4(99.4)]	0.00214463	0.000358426	1	1	2	Q9H063	Q9H063 [72-87]	Q9H063 1xPhospho [S75(99.4)]	1	1740.76877	High	High	0.0002733	0.001284	1.8
False	High	[K].QAPFRSPTAPSVFSPTGNR.[T]	1xPhospho [S14(100)]	0.00220272	0.000358426	1	1	1	Q9H3P2	Q9H3P2 [220-238]	Q9H3P2 1xPhospho [S233(100)]	1	2096.99133	High	High	0.0002733	0.001314	3.65
False	High	[K].YFDSGDYNMAK.[A]	1xOxidation [M9]; 1xPhospho [S4(100)]	0.00200348	0.000358426	1	2	3	O43768	O43768 [64-74]	O43768 1xPhospho [S67(100)]	0	1406.49702	High	High	0.0002733	0.001203	1.79
False	High	[R].VSGRTSPPLLDR.[A]	2xDehydrated [T5(100); S6(100)]	0.00239789	0.000358426	1	1	1	Q9UQ35	Q9UQ35 [2393-2404]	Q9UQ35 2xDehydrated [T2397(100); S2398(100)]	1	1261.70114	High	High	0.0002733	0.001425	1.71
False	High	[K].IFRDGEEAGAYDGPR.[T]		0.00228019	0.000358426	1	1	1	P30101	P30101 [105-119]		1	1652.76632	High	High	0.0002733	0.001361	1.99
False	High	[R].EGPGEEHFEDMASDEDMKPK.[W]	2xOxidation [M11; M17]; 1xPhospho [S13(100)]	0.00208836	0.000358426	1	1	2	Q99856	Q99856 [107-126]	Q99856 1xPhospho [S119(100)]	0	2389.88361	High	High	0.0002733	0.00125	2.51
False	High	[R].LESEEEGVPSTAIR.[E]	1xPhospho [S3(100)]	0.00229784	0.000358426	1	1	1	P06493	P06493 [37-50]	P06493 1xPhospho [S39(100)]	0	1596.71527	High	High	0.0002733	0.001369	2.21
False	High	[K].MKTPVQYSQQQNSPQK.[H]	1xOxidation [M1]; 1xPhospho [S/T/Y]	0.00206479	0.000358426	1	1	1	P46013	P46013 [345-360]		1	1987.89432	High	High	0.0002733	0.001237	2.81
False	High	[K].DIREEAEKYAK.[E]		0.00199597	0.000358426	1	1	1	P25788	P25788 [231-241]		2	1351.68522	High	High	0.0002733	0.001198	1.6
False	High	[R].MFGGPGTASRPSSSR.[S]		0.00208047	0.000358426	1	1	1	P08670	P08670 [14-28]		0	1494.71179	High	High	0.0002733	0.001247	2.08
False	High	[R].HIELGVTGGGSPENGDGALLAITPPAVK.[R]	2xPhospho [S11(97.5); T23(100)]	0.00235179	0.000358426	1	1	1	Q6ZRS2	Q6ZRS2 [2830-2857]	Q6ZRS2 2xPhospho [S2840(97.5); T2852(100)]	0	2830.34238	High	High	0.0002733	0.001399	2.86
False	High	[R].VRGVSSESSGDREK.[D]	1xPhospho [S]	0.00202621	0.000358426	1	1	1	Q13435	Q13435 [339-352]		2	1572.70135	High	High	0.0002733	0.001213	1.97
False	High	[K].RKASGPPVSELITK.[A]		0.00238859	0.000358426	2	2	1	P16402; P10412	P16402 [34-47]; P10412 [33-46]		2	1482.86385	High	High	0.0002733	0.001422	2.14
False	High	[R].NYMPLAFSDK.[Y]	1xOxidation [M3]; 1xPhospho [Y2(100)]	0.00242607	0.000358426	1	1	2	Q9UJW0	Q9UJW0 [172-181]	Q9UJW0 1xPhospho [Y173(100)]	0	1281.52212	High	High	0.0002733	0.001445	2.41
False	High	[R].NYIVEDGDIIFFKFNTPQQPK.[K]		0.00208836	0.000358426	1	1	1	Q9NTK5	Q9NTK5 [374-394]		1	2513.2711	High	High	0.0002733	0.001251	1.66
False	High	[-].MGFGDLKSPAGLQVLNDYLADK.[S]	1xMet-loss+Acetyl [N-Term]; 1xPhospho [S8(100)]	0.00208836	0.000358426	1	1	1	P24534	P24534 [1-22]	P24534 1xMet-loss+Acetyl [N-Term]; 1xPhospho [S8(100)]	1	2343.12682	High	High	0.0002733	0.00125	1.96
False	High	[R].LFFTSVPGGREKEESPQPR.[R]	1xPhospho [S15(100)]	0.00227142	0.000358426	1	1	1	Q96C57	Q96C57 [124-142]	Q96C57 1xPhospho [S138(100)]	2	2241.06997	High	High	0.0002733	0.001357	2.64
False	High	[R].ISPMPFHPSQVSPR.[A]	1xOxidation [M4]; 1xPhospho [S12(99.5)]	0.00206479	0.000358426	1	1	2	Q76L83	Q76L83 [626-639]	Q76L83 1xPhospho [S637(99.5)]	0	1675.7662	High	High	0.0002733	0.001237	3.19
False	High	[K].AQTGPLRSSLEESPFEA.[-]		0.00229784	0.000358426	1	1	1	Q86V88	Q86V88 [160-176]		1	1818.88683	High	High	0.0002733	0.001368	2.13
False	High	[R].SILGTPLSK.[F]	1xPhospho [S1(100)]	0.00221117	0.000358426	1	1	1	Q9NXD2	Q9NXD2 [751-759]	Q9NXD2 1xPhospho [S751(100)]	0	995.51729	High	High	0.0002733	0.001322	1.88
False	High	[K].RKLSGDQPAAR.[T]	1xPhospho [S4(100)]	0.00244507	0.000358426	1	1	2	Q13428	Q13428 [1347-1357]	Q13428 1xPhospho [S1350(100)]	2	1278.63142	High	High	0.0002733	0.001456	2.41
False	High	[R].AKTPVTLK.[Q]	1xPhospho [T3(100)]	0.0021776	0.000358426	1	1	1	P42167	P42167 [206-213]	P42167 1xPhospho [T208(100)]	1	937.51181	High	High	0.0002733	0.001303	2.82
False	High	[K].EADLPMTAASHSSAFTPVTAAASPVSLPR.[T]	1xPhospho [S23(100)]	0.00216104	0.000358426	1	1	1	Q9Y4B6	Q9Y4B6 [873-901]	Q9Y4B6 1xPhospho [S895(100)]	0	2962.40161	High	High	0.0002733	0.001294	2.54
False	High	[K].EKIYAGVGEFSFEEIR.[A]	1xPhospho [Y4(100)]	0.00215281	0.000358426	1	1	1	O60566	O60566 [401-416]	O60566 1xPhospho [Y404(100)]	1	1953.89939	High	High	0.0002733	0.001289	1.68
False	High	[R].AGLQSLEASGR.[L]		0.00242607	0.000358426	1	1	1	O60784	O60784 [351-361]		0	1088.56946	High	High	0.0002733	0.001441	1.71
False	High	[R].VRKSEPLDESDNDF.[-]	1xPhospho [S10(100)]	0.00214463	0.000358426	1	1	2	Q96AJ1	Q96AJ1 [400-413]	Q96AJ1 1xPhospho [S409(100)]	2	1730.7269	High	High	0.0002733	0.001285	2.67
False	High	[R].RHSHSHSPMSTR.[R]	3xPhospho [S3(100); S5(100); S7(100)]	0.00223676	0.000358426	1	1	2	P62995	P62995 [93-104]	P62995 3xPhospho [S95(100); S97(100); S99(100)]	1	1659.56483	High	High	0.0002733	0.001333	3.78
False	High	[K].SSLNSSPWSGLMALGNSR.[H]	1xOxidation [M12]; 1xPhospho [S17(100)]	0.00208047	0.000358426	1	1	3	Q8TCJ2	Q8TCJ2 [13-30]	Q8TCJ2 1xPhospho [S29(100)]	0	1959.86302	High	High	0.0002733	0.001245	2.35
False	High	[K].FSFKKPFK.[L]	1xPhospho [S2(100)]	0.00202621	0.000358426	1	1	2	P49006	P49006 [92-99]	P49006 1xPhospho [S93(100)]	1	1108.55909	High	High	0.0002733	0.001215	1.98
False	High	[K].YFDSGDYNMAK.[A]	1xOxidation [M9]	0.00199597	0.000358426	1	2	1	O43768	O43768 [64-74]		0	1326.53069	High	High	0.0002733	0.001199	1.6
False	High	[R].YEYERIPR.[E]	1xPhospho [Y3(100)]	0.00208836	0.000358426	1	1	3	Q8NEY8	Q8NEY8 [7-14]	Q8NEY8 1xPhospho [Y9(100)]	1	1205.53506	High	High	0.0002733	0.00125	2.22
False	High	[R].NTVSQSISGDPEIDKK.[I]	1xPhospho [S8(100)]	0.00222819	0.000358426	1	1	1	Q9BY44	Q9BY44 [521-536]	Q9BY44 1xPhospho [S528(100)]	1	1797.82661	High	High	0.0002733	0.001329	2.2
False	High	[R].LFSQGQDVSNK.[V]	1xPhospho [S3(100)]	0.00208047	0.000358426	1	1	1	P55196	P55196 [1797-1807]	P55196 1xPhospho [S1799(100)]	0	1302.57257	High	High	0.0002733	0.001247	1.59
False	High	[R].ARGISPIVFDR.[S]	1xPhospho [S5(100)]	0.00238859	0.000358426	1	1	2	Q96MU7	Q96MU7 [304-314]	Q96MU7 1xPhospho [S308(100)]	1	1310.66166	High	High	0.0002733	0.001421	2.46
False	High	[K].IEPIPGESPK.[M]	1xPhospho [S8(100)]	0.00240724	0.000358426	1	1	1	O60841	O60841 [1161-1170]	O60841 1xPhospho [S1168(100)]	0	1146.54423	High	High	0.0002733	0.001434	2.68
False	High	[R].LGAPALTSR.[Q]		0.00246425	0.000358426	1	1	1	P34897	P34897 [426-434]		0	885.51524	High	High	0.0002733	0.001462	1.37
False	High	[R].RLSEGVEPWRGQLK.[K]	1xPhospho [S3(100)]	0.00240724	0.000358426	1	1	1	Q92794	Q92794 [939-952]	Q92794 1xPhospho [S941(100)]	2	1734.86869	High	High	0.0002733	0.001433	2.71
False	High	[R].SISADSFDQR.[D]	1xPhospho [S3(100)]	0.00221966	0.000358426	1	1	1	O00512	O00512 [102-111]	O00512 1xPhospho [S104(100)]	0	1205.48342	High	High	0.0002733	0.001327	1.99
False	High	[K].ISASLKQALDKLK.[L]		0.00212837	0.000358426	1	1	2	Q9UHD1	Q9UHD1 [122-134]		2	1414.86279	High	High	0.0002733	0.001273	1.79
False	High	[K].TLLVNNNR.[I]		0.00201102	0.000358426	1	1	1	P09661	P09661 [68-75]		0	943.53195	High	High	0.0002733	0.001205	2.17
False	High	[R].NSSPPPSPNKNNNAVDSGIHLTIEMNK.[S]	1xOxidation [M25]; 1xPhospho [S3(98.2)]	0.00210426	0.000358426	1	1	1	P20020	P20020 [1176-1202]	P20020 1xPhospho [S1178(98.2)]	1	2971.36154	High	High	0.0002733	0.00126	2.19
False	High	[R].HGSSEDYLHMVHR.[L]	1xOxidation [M10]; 1xPhospho [S/Y]	0.00211226	0.000358426	1	1	1	Q6KC79	Q6KC79 [241-253]		0	1663.66828	High	High	0.0002733	0.001264	2.15
False	High	[R].HGSLSADDSTPDASPGSR.[R]	1xPhospho [S14(99.2)]	0.00223676	0.000358426	1	1	1	Q8TF44	Q8TF44 [260-277]	Q8TF44 1xPhospho [S273(99.2)]	0	1836.73959	High	High	0.0002733	0.001335	2.29
False	High	[R].LRTSPALK.[T]	1xPhospho [T/S]	0.00230673	0.000358426	1	1	1	Q5SW79	Q5SW79 [1257-1264]		1	965.51796	High	High	0.0002733	0.001374	2.77
False	High	[R].YEPQSPGYEPR.[S]	1xPhospho [S5(100)]	0.00240724	0.000358426	1	1	1	Q9H5H4	Q9H5H4 [121-131]	Q9H5H4 1xPhospho [S125(100)]	0	1402.56749	High	High	0.0002733	0.00143	2.78
False	High	[R].QDSWEVVEGLR.[G]	1xPhospho [S3(100)]	0.00214463	0.000358426	1	1	1	Q9H4L5	Q9H4L5 [32-42]	Q9H4L5 1xPhospho [S34(100)]	0	1397.60969	High	High	0.0002733	0.001284	1.8
False	High	[K].RLSLPADIRIPDGYLEK.[L]	1xPhospho [S3(100)]	0.002289	0.000358426	1	1	1	Q00537	Q00537 [144-160]	Q00537 1xPhospho [S146(100)]	2	2036.05762	High	High	0.0002733	0.001364	2.78
False	High	[R].ERSKTEEDILR.[A]	1xPhospho [T5(99.5)]	0.00223676	0.000358426	1	1	1	Q63HQ0	Q63HQ0 [224-234]	Q63HQ0 1xPhospho [T228(99.5)]	2	1455.68391	High	High	0.0002733	0.001333	2.49
False	High	[R].ARHDSPDLAPNVTYSLPR.[T]	2xPhospho [S5(100); S15(97.7)]	0.00206479	0.000358426	1	1	1	Q9BRD0	Q9BRD0 [267-284]	Q9BRD0 2xPhospho [S271(100); S281(97.7)]	1	2168.95257	High	High	0.0002733	0.001237	2.9
False	High	[R].LRSYEDMIGEEVPSDQYYWAPLAQHER.[G]	1xOxidation [M7]; 1xPhospho [S/Y]	0.00208047	0.000358426	1	1	1	O60716	O60716 [318-344]		1	3378.4773	High	High	0.0002733	0.001248	2.56
False	High	[R].SLQSVAEER.[A]		0.002289	0.000358426	1	1	1	P61313	P61313 [97-105]		0	1018.51636	High	High	0.0002733	0.001364	2.08
False	High	[K].ARHQNSLPELEAAEAGAPGSGPVDLFR.[E]	1xPhospho [S6(100)]	0.00243555	0.000358426	1	1	1	Q96BZ8	Q96BZ8 [54-80]	Q96BZ8 1xPhospho [S59(100)]	1	2869.36286	High	High	0.0002733	0.00145	2.85
False	High	[K].AMMSQSGHEYDPINYMK.[K]	3xOxidation [M2; M3; M16]; 1xPhospho [S/Y]	0.00208047	0.000358426	1	1	2	Q7Z6E9	Q7Z6E9 [133-149]		0	2129.80141	High	High	0.0002733	0.001247	2.07
False	High	[R].LSTIQNSPTK.[K]	1xPhospho [S7(100)]	0.00221966	0.000358426	1	1	1	Q5VYV7	Q5VYV7 [390-399]	Q5VYV7 1xPhospho [S396(100)]	0	1168.56095	High	High	0.0002733	0.001327	2.19
False	High	[R].LSGEMPPASPSFPR.[N]	1xOxidation [M5]; 1xPhospho [S9(99.4)]	0.00240724	0.000358426	1	1	2	Q96JM7	Q96JM7 [600-613]	Q96JM7 1xPhospho [S608(99.4)]	0	1568.68147	High	High	0.0002733	0.00143	2.84
False	High	[K].GQSQTSPDHRSDTSSPEVR.[Q]	1xPhospho [S6(98.4)]	0.002289	0.000358426	1	1	1	Q9UQ35	Q9UQ35 [1059-1077]	Q9UQ35 1xPhospho [S1064(98.4)]	1	2150.90984	High	High	0.0002733	0.001365	2.4
False	High	[R].RLEISPDSSPER.[A]	1xPhospho [S]	0.00221966	0.000358426	1	1	4	Q99959	Q99959 [147-158]		1	1465.66826	High	High	0.0002733	0.001323	2.47
False	High	[-].METEQPEETFPNTETNGEFGKRPAEDMEEEQAFKR.[S]	1xAcetyl [N-Term]; 1xOxidation [M27]	0.00219431	0.000358426	1	1	1	P61978	P61978 [1-35]	P61978 1xAcetyl [N-Term]	2	4189.82372	High	High	0.0002733	0.001311	3.31
False	High	[R].RLGDSSLSRK.[D]		0.0021693	0.000358426	1	1	1	Q14152	Q14152 [877-886]		2	1118.62765	High	High	0.0002733	0.001298	1.81
False	High	[K].IERPGEGSPMVDNPMR.[R]	2xOxidation [M10; M15]; 1xPhospho [S8(100)]	0.00245463	0.000358426	1	1	1	Q96T88	Q96T88 [280-295]	Q96T88 1xPhospho [S287(100)]	0	1896.79797	High	High	0.0002733	0.001459	2.06
False	High	[R].GRTRPGSFQSLSDALSDTPAK.[S]	1xPhospho [S7(98.9)]	0.00223676	0.000358426	1	1	1	Q9H9C1	Q9H9C1 [115-135]	Q9H9C1 1xPhospho [S121(98.9)]	1	2271.07651	High	High	0.0002733	0.001336	2.57
False	High	[K].KRPASLSTAPSEK.[G]	1xPhospho [S5(100)]	0.00233364	0.000358426	1	1	1	Q9UPN4	Q9UPN4 [110-122]	Q9UPN4 1xPhospho [S114(100)]	1	1451.72538	High	High	0.0002733	0.001391	2.44
False	High	[K].FVLINWTGEGVNDVR.[K]		0.0021203	0.000358426	1	1	1	Q9UJU6	Q9UJU6 [79-93]		0	1718.88605	High	High	0.0002733	0.00127	2.13
False	High	[K].LEQSTIVKER.[G]		0.00208047	0.000358426	1	1	1	Q02790	Q02790 [267-276]		1	1202.67393	High	High	0.0002733	0.001245	1.65
False	High	[K].AKSLDGVTNDR.[T]	1xPhospho [S3(100)]	0.002057	0.000358426	1	1	1	Q9UBM7	Q9UBM7 [12-22]	Q9UBM7 1xPhospho [S14(100)]	1	1255.56782	High	High	0.0002733	0.001235	1.97
False	High	[R].VQEYGELDAK.[D]	1xPhospho [Y4(100)]	0.00206479	0.000358426	1	1	1	Q9NVU7	Q9NVU7 [464-473]	Q9NVU7 1xPhospho [Y467(100)]	0	1231.52423	High	High	0.0002733	0.001238	1.75
False	High	[K].NTPASASLEGLAQTAGRRPSEGNEPSTK.[E]	1xPhospho [S20(98.4)]	0.00202621	0.000358426	1	1	1	Q96Q45	Q96Q45 [43-70]	Q96Q45 1xPhospho [S62(98.4)]	1	2906.36398	High	High	0.0002733	0.001215	3.23
False	High	[R].LSTGSFPEDLLESDSSR.[S]	1xPhospho [S/T]	0.00239789	0.000358426	1	1	1	O15085	O15085 [588-604]		0	1919.82701	High	High	0.0002733	0.001428	1.52
False	High	[K].HKAEEVEDETVELDVSDEEMARR.[Y]	1xOxidation [M20]; 1xPhospho [S16(100)]	0.00229784	0.000358426	1	1	2	Q99547	Q99547 [95-117]	Q99547 1xPhospho [S110(100)]	2	2812.19789	High	High	0.0002733	0.001369	3.54
False	High	[R].YHELPTLEER.[S]	1xPhospho [Y1(100)]; 1xDehydrated [T6(100)]	0.00203386	0.000358426	1	1	1	Q92692	Q92692 [454-463]	Q92692 1xPhospho [Y454(100)]; 1xDehydrated [T459(100)]	0	1348.59331	High	High	0.0002733	0.001219	2.1
False	High	[R].SLDSPTSSPGAGTR.[Q]	2xPhospho [S4(100); S8(100)]	0.00203386	0.000358426	1	1	1	Q9P107	Q9P107 [434-447]	Q9P107 2xPhospho [S437(100); S441(100)]	0	1492.57166	High	High	0.0002733	0.001221	2.8
False	High	[K].TLNMTTSPEEK.[R]	1xPhospho [S7(99.5)]	0.00240724	0.000358426	1	1	2	P49915	P49915 [326-336]	P49915 1xPhospho [S332(99.5)]	0	1330.55962	High	High	0.0002733	0.001435	1.75
False	High	[K].YDGESDKEQFDDDQK.[V]	1xPhospho [S5(100)]	0.00209629	0.000358426	1	1	1	Q08AD1	Q08AD1 [1144-1158]	Q08AD1 1xPhospho [S1148(100)]	1	1898.69639	High	High	0.0002733	0.001254	1.55
False	High	[R].DEEQSEADAGSGPPTPGPTTLGPKKEITDIAAAAESLQPK.[G]	3xPhospho [S5(99.8); S11(93); T15(93)]	0.002057	0.000358426	1	1	1	Q6ZRS2	Q6ZRS2 [558-597]	Q6ZRS2 3xPhospho [S562(99.8); S568(93); T572(93)]	2	4243.86085	High	High	0.0002733	0.001231	2.73
False	High	[-].MMNRTTPDQELAPASEPVWERPWSVEEIRR.[S]	1xMet-loss+Acetyl [N-Term]; 1xPhospho [T5(99.4)]	0.00216104	0.000358426	1	1	1	Q641Q2	Q641Q2 [1-30]	Q641Q2 1xMet-loss+Acetyl [N-Term]; 1xPhospho [T5(99.4)]	2	3601.68936	High	High	0.0002733	0.001291	2.21
False	High	[K].SMPWNVDTLSK.[D]	1xOxidation [M2]	0.00225401	0.000358426	1	1	1	Q16543	Q16543 [111-121]		0	1293.61436	High	High	0.0002733	0.001343	1.75
False	High	[K].GMSVYGLGR.[Q]	1xOxidation [M2]	0.00219431	0.000358426	1	1	3	Q15417	Q15417 [257-265]		0	955.46658	High	High	0.0002733	0.00131	1.98
False	High	[K].DFDIAEQNESSDEESLRKER.[A]	2xPhospho [S10(100); S11(98.9)]	0.0021776	0.000358426	1	1	1	Q96KC8	Q96KC8 [470-489]	Q96KC8 2xPhospho [S479(100); S480(98.9)]	2	2557.01273	High	High	0.0002733	0.0013	3.14
False	High	[K].SGLSDIILGK.[I]		0.00246425	0.000358426	1	1	1	Q9UBC2	Q9UBC2 [46-55]		0	1002.58299	High	High	0.0002733	0.001466	1.69
False	High	[R].RRTPSPPPR.[R]	2xPhospho [T3(100); S5(100)]	0.00203386	0.000358426	1	1	9	Q8IYB3	Q8IYB3 [579-587]	Q8IYB3 2xPhospho [T581(100); S583(100)]	2	1223.5446	High	High	0.0002733	0.00122	2.92
False	High	[R].IPMPPSSPQPR.[G]	1xPhospho [S]	0.00245463	0.000358426	1	1	2	Q8WUF5	Q8WUF5 [352-362]		0	1286.59628	High	High	0.0002733	0.001458	2.41
False	High	[K].TPGPGAQSALR.[A]		0.0020186	0.000358426	1	1	1	P62263	P62263 [107-117]		0	1054.56398	High	High	0.0002733	0.001211	1.85
False	High	[R].TPHYGSQTPLHDGSR.[T]	2xPhospho [T8(99.5); Y/S/T]	0.0023701	0.000358426	1	1	1	O00267	O00267 [799-813]	O00267 2xPhospho [T806(99.5); Y/S/T]	0	1812.71022	High	High	0.0002733	0.001414	2.06
False	High	[R].TSLMSAESPTPR.[S]	1xPhospho [S8(99.5)]	0.00227142	0.000358426	1	1	1	P49810	P49810 [18-29]	P49810 1xPhospho [S25(99.5)]	0	1356.58651	High	High	0.0002733	0.001357	2.4
False	High	[K].LPIVNEDDELVAIIAR.[T]		0.00231566	0.000358426	1	1	1	P12268	P12268 [209-224]		0	1779.98509	High	High	0.0002733	0.001379	1.56
False	High	[R].VVDALGNAIDGKGPIGSK.[T]	1xPhospho [S17(100)]	0.00208047	0.000358426	1	1	1	P25705	P25705 [150-167]	P25705 1xPhospho [S166(100)]	1	1790.90481	High	High	0.0002733	0.001244	3.64
False	High	[R].IPMPPSSPQPR.[G]	1xOxidation [M3]; 1xPhospho [S7(99.6)]	0.00208836	0.000358426	1	1	2	Q8WUF5	Q8WUF5 [352-362]	Q8WUF5 1xPhospho [S358(99.6)]	0	1302.5912	High	High	0.0002733	0.001249	2.51
False	High	[K].RRSLSPKPR.[D]	1xPhospho [S3(99.8)]; 1xDehydrated [S5(99.8)]	0.00231566	0.000358426	1	1	1	Q13523	Q13523 [352-360]	Q13523 1xPhospho [S354(99.8)]; 1xDehydrated [S356(99.8)]	2	1158.62555	High	High	0.0002733	0.001382	1.5
False	High	[K].IPSTPKLIPK.[V]	1xPhospho [S3(100)]	0.00219431	0.000358426	1	1	3	Q9HC35	Q9HC35 [198-207]	Q9HC35 1xPhospho [S200(100)]	1	1173.66429	High	High	0.0002733	0.001312	2.06
False	High	[K].AVGMPSPVSPK.[L]	1xOxidation [M4]; 1xPhospho [S9(100)]	0.00202621	0.000358426	1	1	2	Q9UHB7	Q9UHB7 [1050-1060]	Q9UHB7 1xPhospho [S1058(100)]	0	1165.53229	High	High	0.0002733	0.001214	2.66
False	High	[K].ALSQTVPSSGTNGVSLPADCTGAVPAASPDTAAWR.[S]	1xCarbamidomethyl [C20]; 1xPhospho [T/S]; 3xDehydrated [T/S]	0.00224537	0.000358426	1	1	2	Q9H6Z4	Q9H6Z4 [184-218]	Q9H6Z4 1xPhospho [T/S]; 3xDehydrated [T188; S/T]	0	3438.57841	High	High	0.0002733	0.001339	3.07
False	High	[R].EMDTARTPLSEAEFEEIMNR.[N]	1xPhospho [T/S]	0.00211226	0.000358426	1	1	1	Q16630	Q16630 [401-420]		1	2449.04112	High	High	0.0002733	0.001265	2.09
False	High	[K].SLVSKGTLVQTK.[G]	1xPhospho [S4(99.4)]	0.00200348	0.000358426	5	5	2	P16401; P16402; P10412; P16403; Q02539	P16401 [89-100]; P16402 [87-98]; P10412 [86-97]; P16403 [86-97]; Q02539 [89-100]	P16401 1xPhospho [S92(99.4)]; P16402 1xPhospho [S90(99.4)]; P10412 1xPhospho [S89(99.4)]; P16403 1xPhospho [S89(99.4)]; Q02539 1xPhospho [S92(99.4)]	1	1340.71851	High	High	0.0002733	0.001204	2.19
False	High	[R].HVDSLSQRSPKASLR.[R]	1xPhospho [S9(99.5)]	0.00212837	0.000358426	1	1	1	Q9UHD8	Q9UHD8 [77-91]	Q9UHD8 1xPhospho [S85(99.5)]	2	1760.88032	High	High	0.0002733	0.001273	2.82
False	High	[R].KLFQIYSK.[S]	1xPhospho [Y6(99.6)]	0.00204154	0.000358426	1	1	2	B2RTY4	B2RTY4 [2449-2456]	B2RTY4 1xPhospho [Y2454(99.6)]	1	1106.56457	High	High	0.0002733	0.001226	2.17
False	High	[R].KILRPSEYTK.[S]	1xPhospho [Y8(99)]	0.00225401	0.000358426	1	1	1	Q96C24	Q96C24 [264-273]	Q96C24 1xPhospho [Y271(99)]	1	1314.68173	High	High	0.0002733	0.001344	1.7
False	High	[K].GMDSGFAGGEDEIYNVYDQAWR.[G]		0.00199597	0.000358426	1	1	1	Q13573	Q13573 [417-438]		0	2480.04593	High	High	0.0002733	0.0012	2.1
False	High	[R].KLITSEEER.[S]	1xPhospho [S5(100)]	0.00219431	0.000358426	1	1	1	Q12888	Q12888 [1669-1677]	Q12888 1xPhospho [S1673(100)]	1	1184.55586	High	High	0.0002733	0.001312	2.19
False	High	[R].SIVPSSPQPQR.[A]	1xPhospho [S6(100)]	0.00219431	0.000358426	1	1	1	Q9P246	Q9P246 [518-528]	Q9P246 1xPhospho [S523(100)]	0	1275.60929	High	High	0.0002733	0.001313	2.47
False	High	[K].DLDLLASVPSPSSSGSR.[K]	1xPhospho [S10(98)]	0.00200348	0.000358426	1	1	3	Q8WU79	Q8WU79 [210-226]	Q8WU79 1xPhospho [S219(98)]	0	1767.81605	High	High	0.0002733	0.001202	2.48
False	High	[R].EMDRETLIDVAR.[T]	1xOxidation [M2]	0.00234269	0.000358426	1	1	1	P40227	P40227 [142-153]		1	1463.71587	High	High	0.0002733	0.001398	2.52
False	High	[K].GMSADYEEILDVPKPQKPK.[T]	1xPhospho [S3(98.6)]	0.00203386	0.000358426	1	1	1	Q8N567	Q8N567 [244-262]	Q8N567 1xPhospho [S246(98.6)]	0	2225.05596	High	High	0.0002733	0.001219	2.13
False	High	[R].VISDSESDIGGSDVEFKPDTK.[E]	1xPhospho [S12(100)]	0.00204154	0.000358426	1	1	1	P52701	P52701 [250-270]	P52701 1xPhospho [S261(100)]	0	2305.01191	High	High	0.0002733	0.001225	2.03
False	High	[R].IDISPSTLRK.[H]	1xDehydrated [S4(100)]	0.00227142	0.000358426	1	1	1	Q9NYF8	Q9NYF8 [655-664]	Q9NYF8 1xDehydrated [S658(100)]	1	1111.64698	High	High	0.0002733	0.001357	1.97
False	High	[R].LHTLEEVNNNVR.[L]		0.0021776	0.000358426	1	1	1	Q9NZ52	Q9NZ52 [215-226]		0	1437.74447	High	High	0.0002733	0.0013	2.18
False	High	[R].DSRVSTSSQESKTTNVR.[Q]	2xPhospho [S5(100); T6(98.6)]	0.0021693	0.000358426	1	1	1	Q6PJT7	Q6PJT7 [128-144]	Q6PJT7 2xPhospho [S132(100); T133(98.6)]	2	2041.85873	High	High	0.0002733	0.001298	1.88
False	High	[R].RASPPDPSPSPSAASASER.[V]	2xPhospho [S3(100); S10(99)]	0.0021776	0.000358426	1	1	1	Q9Y2F5	Q9Y2F5 [1690-1708]	Q9Y2F5 2xPhospho [S1692(100); S1699(99)]	1	2026.82671	High	High	0.0002733	0.001299	3.17
False	High	[-].MASTGSQASDIDEIFGFFNDGEPPTKKPR.[K]	1xMet-loss+Acetyl [N-Term]	0.00240724	0.000358426	1	1	1	Q9BPY3	Q9BPY3 [1-29]	Q9BPY3 1xMet-loss+Acetyl [N-Term]	1	3053.44868	High	High	0.0002733	0.001432	1.76
False	High	[R].YQQPFEDFR.[I]	1xPhospho [Y1(100)]	0.00231566	0.000358426	1	1	2	P19174	P19174 [1253-1261]	P19174 1xPhospho [Y1253(100)]	0	1309.52489	High	High	0.0002733	0.001382	2.34
False	High	[K].KLHVSTINLQK.[A]		0.00202621	0.000358426	1	1	1	P42345	P42345 [1257-1267]		1	1280.7685	High	High	0.0002733	0.001213	1.99
False	High	[R].SVDETTQAMAFDGIIFQGQSLK.[I]		0.00229784	0.000358426	1	1	1	P26368	P26368 [204-225]		0	2386.1595	High	High	0.0002733	0.001371	2.1
False	High	[R].ASTVSPGGYMVPK.[G]	1xOxidation [M10]; 1xPhospho [S5(100)]	0.00225401	0.000358426	1	1	1	Q5TGY3	Q5TGY3 [1060-1072]	Q5TGY3 1xPhospho [S1064(100)]	0	1389.61199	High	High	0.0002733	0.001344	2.1
False	High	[R].RASSASVPAVGASAEGTRR.[D]	1xPhospho [S3(98)]	0.00225401	0.000358426	1	1	1	Q9BZ23	Q9BZ23 [166-184]	Q9BZ23 1xPhospho [S168(98)]	2	1909.92398	High	High	0.0002733	0.001343	2.58
False	High	[K].LVPVGYGIK.[K]	1xPhospho [Y6(100)]	0.00198849	0.000358426	1	1	2	P24534	P24534 [177-185]	P24534 1xPhospho [Y182(100)]	0	1025.54311	High	High	0.0002733	0.001196	1.83
False	High	[R].KLLEGEESR.[LI]		0.00208836	0.000358426	2	5	1	P08670; P05787	P08670 [402-410]; P05787 [393-401]		1	1060.56331	High	High	0.0002733	0.001252	2.07
False	High	[K].IDHLSSSAPGSPPDLLESVPK.[S]	1xPhospho [S]	0.00229784	0.000358426	1	1	2	Q5TC82	Q5TC82 [525-545]		0	2226.06897	High	High	0.0002733	0.001368	2.79
False	High	[K].DLDRPESQSPKRPPEDFETPSGERPR.[R]	1xPhospho [S/T]	0.00209629	0.000358426	1	1	1	Q8WUA4	Q8WUA4 [159-184]		1	3102.42765	High	High	0.0002733	0.001254	2.14
False	High	[K].YQASHPNLR.[K]		0.00214463	0.000358426	1	1	1	O95721	O95721 [160-168]		0	1085.54867	High	High	0.0002733	0.001281	1.7
False	High	[K].RASSLNFLNK.[S]	1xPhospho [S3(99.7)]	0.00206479	0.000358426	1	1	1	Q9H0B6	Q9H0B6 [579-588]	Q9H0B6 1xPhospho [S581(99.7)]	1	1229.60381	High	High	0.0002733	0.001239	2.88
False	High	[K].IKKAASPSPQSVR.[R]	2xPhospho [S6(100); S8(100)]	0.00199597	0.000358426	1	1	1	Q8IYB3	Q8IYB3 [733-745]	Q8IYB3 2xPhospho [S738(100); S740(100)]	2	1528.72844	High	High	0.0002733	0.001197	2.92
False	High	[K].KLLDGPSTEKDLDEK.[K]	1xPhospho [S7(99)]	0.00212837	0.000358426	1	1	1	P23193	P23193 [75-89]	P23193 1xPhospho [S81(99)]	2	1767.8412	High	High	0.0002733	0.001273	2.49
False	High	[K].VLSASEVAALSSPASSAPHSGGK.[T]	1xPhospho [S12(98.4)]	0.00220272	0.000358426	1	1	1	Q9HCK8	Q9HCK8 [421-443]	Q9HCK8 1xPhospho [S432(98.4)]	0	2190.04382	High	High	0.0002733	0.001316	3.02
False	High	[R].YADALFK.[S]	1xPhospho [Y1(100)]	0.00215281	0.000358426	1	1	1	Q96QD5	Q96QD5 [156-162]	Q96QD5 1xPhospho [Y156(100)]	0	907.39611	High	High	0.0002733	0.001288	2.22
False	High	[R].HTVLYISPPPEDLLDNSR.[M]	1xPhospho [S7(99)]	0.0023701	0.000358426	1	1	1	O94916	O94916 [139-156]	O94916 1xPhospho [S145(99)]	0	2146.02163	High	High	0.0002733	0.001412	1.82
False	High	[R].GMGPGTPAGYGR.[G]	1xOxidation [M2]; 1xPhospho [T6(100)]	0.00206479	0.000358426	1	1	2	P23246	P23246 [682-693]	P23246 1xPhospho [T687(100)]	0	1216.48165	High	High	0.0002733	0.001239	2.6
False	High	[R].VAYVSFGPHAGKLVAIVDVIDQNR.[A]		0.00224537	0.000358426	1	1	1	P50914	P50914 [12-35]		1	2568.39328	High	High	0.0002733	0.001339	1.57
False	High	[K].SGPSPLSSPNGK.[L]	1xPhospho [S]	0.00242607	0.000358426	1	1	1	O75179	O75179 [1693-1704]		0	1207.53546	High	High	0.0002733	0.001441	1.48
False	High	[R].LQAQSLSTVGPR.[L]		0.00227142	0.000358426	1	1	1	O43290	O43290 [374-385]		0	1256.69573	High	High	0.0002733	0.001354	1.73
False	High	[R].GTAQYSSQKSVEER.[S]		0.00227142	0.000358426	1	1	1	Q99959	Q99959 [126-139]		1	1569.75034	High	High	0.0002733	0.001353	1.43
False	High	[R].LPLLPPESPGPLRQR.[H]	1xPhospho [S8(100)]	0.002057	0.000358426	1	1	2	Q14160	Q14160 [846-860]	Q14160 1xPhospho [S853(100)]	1	1749.94113	High	High	0.0002733	0.001231	3.22
False	High	[R].RRSFSISPVR.[L]	3xPhospho [S3(100); S5(100); S7(100)]	0.00202621	0.000358426	1	1	4	P18583	P18583 [2007-2016]	P18583 3xPhospho [S2009(100); S2011(100); S2013(100)]	2	1444.58991	High	High	0.0002733	0.001214	3.8
False	High	[R].FGSPADSWWRPEPTMPPTSWR.[Q]	1xOxidation [M15]; 1xPhospho [S3(100)]	0.00235179	0.000358426	1	1	1	Q7L2E3	Q7L2E3 [146-166]	Q7L2E3 1xPhospho [S148(100)]	0	2584.11152	High	High	0.0002733	0.001398	2.44
False	High	[R].IDFIPVSPAPSPTR.[G]	1xPhospho [S11(99.5)]	0.00198849	0.000358426	1	1	2	Q96E09	Q96E09 [137-150]	Q96E09 1xPhospho [S147(99.5)]	0	1576.77709	High	High	0.0002733	0.001194	2.74
False	High	[R].IGVLDEGK.[M]		0.00223676	0.000358426	1	1	1	P46781	P46781 [84-91]		0	830.46181	High	High	0.0002733	0.001337	1.75
False	High	[R].IPASQTSVPFDHLGK.[-]	1xPhospho [S/T]	0.00243555	0.000358426	1	1	1	P49674	P49674 [402-416]		0	1676.80436	High	High	0.0002733	0.00145	2.16
False	High	[R].GFASPLGAGR.[A]	1xPhospho [S4(100)]	0.00246425	0.000358426	1	1	1	Q8TDN4	Q8TDN4 [165-174]	Q8TDN4 1xPhospho [S168(100)]	0	1012.46117	High	High	0.0002733	0.001465	2.31
False	High	[K].QKKVVEAVNSDSDSEFGIPK.[K]	2xPhospho [S10(100); S12(98.8)]	0.00208047	0.000358426	1	1	1	Q02880	Q02880 [1513-1532]	Q02880 2xPhospho [S1522(100); S1524(98.8)]	2	2337.04111	High	High	0.0002733	0.001244	3.26
False	High	[K].KVASGVLSPPPAAPPPSSSSVPEAGGPPIKK.[Q]	1xPhospho [S4(99)]	0.00215281	0.000358426	1	1	1	Q8IXM2	Q8IXM2 [103-133]	Q8IXM2 1xPhospho [S106(99)]	2	2986.56491	High	High	0.0002733	0.001286	2.25
False	High	[K].GSSDAVSPDTFTAEVSSDAVPDVR.[S]	1xPhospho [S/T]	0.00209629	0.000358426	1	1	1	Q69YH5	Q69YH5 [285-308]		0	2489.07155	High	High	0.0002733	0.001256	2.64
False	High	[K].AIEVSSPLPDVLNATEPLSTAQR.[E]	1xPhospho [S/T]	0.00209629	0.000358426	1	1	1	Q12766	Q12766 [906-928]		0	2488.23308	High	High	0.0002733	0.001254	2.63
False	High	[K].STPVPEVVQELPLTSPVDDFRQPR.[Y]	1xPhospho [T/S]	0.00221117	0.000358426	1	1	2	Q16625	Q16625 [344-367]		1	2786.37605	High	High	0.0002733	0.00132	2.08
False	High	[K].LQKKNQKPSQVNGAPGSPTEPAGQK.[Q]	1xPhospho [S17(99.2)]	0.00227142	0.000358426	1	1	1	Q9BQG0	Q9BQG0 [1251-1275]	Q9BQG0 1xPhospho [S1267(99.2)]	2	2669.34067	High	High	0.0002733	0.001353	2.44
False	High	[R].SQSQENMRSSPNPFITGLTR.[T]	1xOxidation [M7]; 2xPhospho [S3(99.5); S/T]	0.00243555	0.000358426	1	1	1	O43426	O43426 [1383-1402]	O43426 2xPhospho [S1385(99.5); S/T]	1	2426.02073	High	High	0.0002733	0.001448	2.6
False	High	[R].VLPAQATEYAFAFIQVPQDDDAR.[T]	1xPhospho [T/Y]	0.00242607	0.000358426	1	1	1	Q7KZF4	Q7KZF4 [788-810]		0	2645.22832	High	High	0.0002733	0.001442	1.93
False	High	[K].GDDDEESDEEAVKK.[T]	1xPhospho [S7(100)]	0.0022627	0.000358426	1	1	2	O43395	O43395 [613-626]	O43395 1xPhospho [S619(100)]	1	1645.61126	High	High	0.0002733	0.001347	1.59
False	High	[K].IKQEILPEER.[M]		0.00233364	0.000358426	1	1	1	O75534	O75534 [90-99]		1	1254.70523	High	High	0.0002733	0.001392	2.17
False	High	[R].LVTSMVTSLAAKTSTTNR.[A]	1xOxidation [M5]; 1xPhospho [T/S]; 1xDehydrated [T/S]	0.00239789	0.000358426	1	1	1	Q8WXI7	Q8WXI7 [10792-10809]		1	1958.96167	High	High	0.0002733	0.001424	3.64
False	High	[R].NPQGGSSSKSWSSYFSLPNPFR.[S]	1xPhospho [S10(96.7)]	0.0021776	0.000358426	1	1	2	O14654	O14654 [795-816]	O14654 1xPhospho [S804(96.7)]	1	2510.11363	High	High	0.0002733	0.001302	2.43
False	High	[R].NPQMPQYSSPQPGSALSPR.[Q]	1xOxidation [M4]; 1xPhospho [S17(99.3)]	0.00238859	0.000358426	1	1	1	O14497	O14497 [756-774]	O14497 1xPhospho [S772(99.3)]	0	2137.93724	High	High	0.0002733	0.001423	3.06
False	High	[K].KTQMAEVLPSPR.[G]	1xPhospho [S10(100)]	0.00238859	0.000358426	1	1	2	P11388	P11388 [1204-1215]	P11388 1xPhospho [S1213(100)]	1	1436.69673	High	High	0.0002733	0.001423	3.18
False	High	[K].SGSSFVHQASFK.[F]		0.00232463	0.000358426	1	1	1	P49792	P49792 [1447-1458]		0	1281.62223	High	High	0.0002733	0.001387	1.33
False	High	[R].LKDINKVAEDLESEGLMAEEVQAVQQQEVYGMMPR.[D]	2xOxidation [M17; M32]; 1xPhospho [Y30(100)]	0.00202621	0.000358426	1	1	1	Q13813	Q13813 [1147-1181]	Q13813 1xPhospho [Y1176(100)]	2	4089.88547	High	High	0.0002733	0.001216	2.73
False	High	[R].ELVLSSPEDLTQDFEEMKR.[E]	1xPhospho [S6(99.3)]	0.00225401	0.000358426	1	1	1	P78559	P78559 [522-540]	P78559 1xPhospho [S527(99.3)]	1	2346.05708	High	High	0.0002733	0.001344	1.92
False	High	[R].RPQYSNPPVQGEVMEGADNQGAGEQGRPVRQNMYR.[G]	2xOxidation [M14; M33]; 1xPhospho [Y/S]	0.00216104	0.000358426	1	1	1	P67809	P67809 [205-239]		1	4027.79233	High	High	0.0002733	0.001292	2.85
False	High	[K].AIGSGESETPPSTPTAQEPSSSGGFEFFR.[N]	2xPhospho [S4(97.8); S/T]	0.00212837	0.000358426	1	1	1	Q4ADV7	Q4ADV7 [984-1012]	Q4ADV7 2xPhospho [S987(97.8); S/T]	0	3117.27621	High	High	0.0002733	0.001272	2.39
False	High	[R].SVDETTQAMAFDGIIFQGQSLK.[I]	1xOxidation [M9]	0.00212837	0.000358426	1	1	1	P26368	P26368 [204-225]		0	2402.15442	High	High	0.0002733	0.001273	1.54
False	High	[K].SMGSQEDDSGNKPSSYS.[-]	1xOxidation [M2]; 1xPhospho [S/Y]	0.00216104	0.000358426	1	1	1	Q9UNS2	Q9UNS2 [407-423]		0	1871.66371	High	High	0.0002733	0.001293	1.92
False	High	[R].HYHQQIEMEKV.[-]	1xOxidation [M8]; 1xPhospho [Y2(100)]	0.00204925	0.000358426	1	1	1	O60279	O60279 [619-629]	O60279 1xPhospho [Y620(100)]	1	1537.65051	High	High	0.0002733	0.001227	1.78
False	High	[R].RADSDRIQPSADR.[A]	1xPhospho [S4(100)]	0.00246425	0.000358426	1	1	1	Q53GL0	Q53GL0 [224-236]	Q53GL0 1xPhospho [S227(100)]	2	1566.70202	High	High	0.0002733	0.001464	2.35
False	High	[K].SGGIVISPFRLEELTNR.[L]		0.00229784	0.000358426	1	1	1	Q16204	Q16204 [46-62]		1	1888.02869	High	High	0.0002733	0.001371	2.44
False	High	[R].SRSFSSSAEEHS.[-]	1xPhospho [S5(100)]	0.00203386	0.000358426	1	1	4	Q96EQ0	Q96EQ0 [293-304]	Q96EQ0 1xPhospho [S297(100)]	1	1390.52708	High	High	0.0002733	0.001222	2.57
False	High	[R].NLSSPFIFHEK.[T]	2xPhospho [S3(100); S4(100)]	0.00221117	0.000358426	1	1	1	P52569	P52569 [644-654]	P52569 2xPhospho [S646(100); S647(100)]	0	1478.61167	High	High	0.0002733	0.001318	2.12
False	High	[-].MASGVAVSDGVIKVFNDMK.[V]	1xMet-loss [N-Term]; 2xPhospho [S3(100); S8(100)]	0.00209629	0.000358426	1	1	2	P23528	P23528 [1-19]	P23528 1xMet-loss [N-Term]; 2xPhospho [S3(100); S8(100)]	1	1996.88507	High	High	0.0002733	0.001255	2.37
False	High	[R].GLVGEIIKR.[F]		0.00232463	0.000358426	2	2	1	P15531; P22392	P15531 [19-27]; P22392 [19-27]		1	984.62004	High	High	0.0002733	0.001387	1.97
False	High	[R].SGLEELVLSEMNSPSR.[T]	1xPhospho [S13(99.5)]	0.00244507	0.000358426	1	1	1	Q4V328	Q4V328 [643-658]	Q4V328 1xPhospho [S655(99.5)]	0	1827.81942	High	High	0.0002733	0.001454	2.3
False	High	[R].VAHEPVAPPEDKESESEAK.[V]	1xPhospho [S14(99.5)]	0.002289	0.000358426	1	1	1	O95674	O95674 [8-26]	O95674 1xPhospho [S21(99.5)]	1	2128.94344	High	High	0.0002733	0.001365	2.82
False	High	[K].DEILPTTPISEQKGGKPEPPAMPQPVPTA.[-]	1xOxidation [M22]; 1xPhospho [T/S]	0.00198849	0.000358426	1	1	2	P23396	P23396 [215-243]		1	3121.51631	High	High	0.0002733	0.001192	3.91
False	High	[K].YRLSPTLSSTK.[G]	1xPhospho [S4(100)]	0.0021776	0.000358426	1	1	1	Q8NEM0	Q8NEM0 [330-340]	Q8NEM0 1xPhospho [S333(100)]	1	1332.65591	High	High	0.0002733	0.001304	2.75
False	High	[R].AKGSETPGATPGSK.[I]	1xPhospho [T6(100)]	0.00212837	0.000358426	1	1	2	O75533	O75533 [239-252]	O75533 1xPhospho [T244(100)]	1	1367.62025	High	High	0.0002733	0.001274	1.94
False	High	[R].YDEGSGGSGDEGRDEAHKR.[E]	2xPhospho [S5(100); S8(100)]	0.00214463	0.000358426	1	1	1	O94762	O94762 [484-502]	O94762 2xPhospho [S488(100); S491(100)]	2	2181.78703	High	High	0.0002733	0.001282	2.51
False	High	[-].MATTGTPTADRGDAAATDDPAAR.[F]	1xMet-loss+Acetyl [N-Term]; 1xPhospho [T6(97.9)]	0.0021693	0.000358426	1	1	1	Q86TI2	Q86TI2 [1-23]	Q86TI2 1xMet-loss+Acetyl [N-Term]; 1xPhospho [T6(97.9)]	1	2223.95137	High	High	0.0002733	0.001296	2.15
False	High	[K].EAFQLFDR.[T]		0.0021776	0.000358426	1	1	1	P60660	P60660 [14-21]		0	1025.50507	High	High	0.0002733	0.001303	2.41
False	High	[K].AQLSVQTSPVPTPDPKR.[L]	1xPhospho [T/S]	0.00208047	0.000358426	1	1	1	O43426	O43426 [1338-1354]		1	1900.95282	High	High	0.0002733	0.001244	2.44
False	High	[R].LDLLEDR.[S]		0.00211226	0.000358426	1	1	1	Q14697	Q14697 [158-164]		0	873.46762	High	High	0.0002733	0.001266	2.07
False	High	[R].QGSFSEDVISHK.[G]	1xPhospho [S3(99.4)]	0.00216104	0.000358426	1	1	2	Q9UPN3	Q9UPN3 [3925-3936]	Q9UPN3 1xPhospho [S3927(99.4)]	0	1413.6046	High	High	0.0002733	0.001294	1.96
False	High	[R].IGDEDVGR.[V]		0.00303097	0.000411966	1	1	1	P23284	P23284 [52-59]		0	860.41084	High	High	0.0003044	0.001785	1.71
False	High	[R].DWRQSPGEVGDR.[S]	1xPhospho [S5(100)]	0.00291102	0.000411966	1	1	1	Q6NYC8	Q6NYC8 [171-182]	Q6NYC8 1xPhospho [S175(100)]	1	1481.6169	High	High	0.0003044	0.001718	2.08
False	High	[K].IFYYFSNSPSKR.[L]	1xPhospho [S8(99.6)]	0.00295832	0.000411966	1	1	1	Q08999	Q08999 [1073-1084]	Q08999 1xPhospho [S1080(99.6)]	1	1588.71957	High	High	0.0003044	0.001746	2.97
False	High	[K].TFSSSPPKPGDIFEVELAK.[N]	1xPhospho [S5(99.1)]	0.00283034	0.000411966	1	1	2	Q12923	Q12923 [1355-1373]	Q12923 1xPhospho [S1359(99.1)]	0	2129.02023	High	High	0.0003044	0.001673	1.62
False	High	[R].GQEYLILEK.[N]	1xPhospho [Y4(100)]	0.00263463	0.000411966	1	1	1	P42680	P42680 [203-211]	P42680 1xPhospho [Y206(100)]	0	1172.55988	High	High	0.0003044	0.001563	1.78
False	High	[R].DLQLALAELYEDEVK.[C]	1xPhospho [Y10(100)]	0.0024836	0.000411966	1	1	1	Q14CS0	Q14CS0 [26-40]	Q14CS0 1xPhospho [Y35(100)]	0	1828.8616	High	High	0.0003044	0.001476	1.37
False	High	[K].AKQTLENERGELANEVK.[V]		0.0024739	0.000411966	1	1	1	P35579	P35579 [1218-1234]		2	1929.00359	High	High	0.0002733	0.001469	2.26
False	High	[R].SIEDLHR.[G]	1xPhospho [S1(100)]	0.00301872	0.000411966	1	1	1	Q96PY5	Q96PY5 [171-177]	Q96PY5 1xPhospho [S171(100)]	0	949.41389	High	High	0.0003044	0.00178	1.81
False	High	[K].LLKTQGAGSPR.[S]	1xPhospho [S9(100)]	0.00280777	0.000411966	1	1	2	Q9Y4J8	Q9Y4J8 [552-562]	Q9Y4J8 1xPhospho [S560(100)]	1	1207.61946	High	High	0.0003044	0.001661	2.46
False	High	[R].KPKAEEDEILNRSPR.[N]	1xPhospho [S13(100)]	0.00283034	0.000411966	1	1	2	P27824	P27824 [571-585]	P27824 1xPhospho [S583(100)]	2	1861.91677	High	High	0.0003044	0.001675	3.48
False	High	[K].SIDTDDYAR.[I]	1xPhospho [Y7(99.4)]	0.00262423	0.000411966	1	1	1	O95714	O95714 [4790-4798]	O95714 1xPhospho [Y4796(99.4)]	0	1135.43033	High	High	0.0003044	0.001553	2.18
False	High	[R].SMQQLDPSPAR.[K]	1xOxidation [M2]; 1xPhospho [S8(100)]	0.00259332	0.000411966	1	1	1	Q9H410	Q9H410 [324-334]	Q9H410 1xPhospho [S331(100)]	0	1325.55554	High	High	0.0003044	0.001535	2.78
False	High	[R].SSELLVR.[K]	1xPhospho [S]	0.00259332	0.000411966	1	1	1	Q9NSK0	Q9NSK0 [565-571]		0	883.42847	High	High	0.0003044	0.001536	2.27
False	High	[R].AEDGENYDIKK.[Q]	1xPhospho [Y7(100)]	0.00286459	0.000411966	1	1	1	O75347	O75347 [42-52]	O75347 1xPhospho [Y48(100)]	1	1361.56207	High	High	0.0003044	0.00169	1.59
False	High	[R].GQPGNAYDGAGQPSAAYLSMSQGAVANANSTPPPYER.[T]	1xOxidation [M20]; 2xPhospho [Y35(100); S/Y/T]	0.00251297	0.000411966	1	1	2	Q96PK6	Q96PK6 [542-578]	Q96PK6 2xPhospho [Y576(100); S/Y/T]	0	3870.61025	High	High	0.0003044	0.001493	2.96
False	High	[R].SVSGSPEPAAK.[K]	1xPhospho [S5(100)]	0.00263463	0.000411966	1	1	1	Q8IYB3	Q8IYB3 [752-762]	Q8IYB3 1xPhospho [S756(100)]	0	1109.48745	High	High	0.0003044	0.001563	1.8
False	High	[R].VAYVSFGPHAGK.[L]		0.00250314	0.000411966	1	1	1	P50914	P50914 [12-23]		0	1232.64223	High	High	0.0003044	0.001486	1.6
False	High	[R].GIPHSQTFSSIR.[E]		0.00275227	0.000411966	1	1	1	Q8ND83	Q8ND83 [348-359]		0	1329.69097	High	High	0.0003044	0.00163	1.47
False	High	[R].SPSPAHLPDDPK.[V]	1xPhospho [S3(100)]	0.00298231	0.000411966	1	1	2	Q92615	Q92615 [599-610]	Q92615 1xPhospho [S601(100)]	0	1340.58822	High	High	0.0003044	0.001762	2.31
False	High	[R].TRSWDSSSPVDRPEPEAASPTTR.[T]	3xPhospho [S3(98.3); S19(98.2); S/T]	0.00251297	0.000411966	1	1	2	Q86WB0	Q86WB0 [352-374]	Q86WB0 3xPhospho [S354(98.3); S370(98.2); S/T]	1	2769.09543	High	High	0.0003044	0.001492	4.24
False	High	[R].DRFDGYVFLDNKGQEYPAIVEFAPFQK.[A]	1xPhospho [Y6(100)]	0.00276326	0.000411966	1	1	1	Q9BZI7	Q9BZI7 [112-138]	Q9BZI7 1xPhospho [Y117(100)]	2	3273.52926	High	High	0.0003044	0.001637	2.11
False	High	[K].KKYSDADIEPFLK.[N]	1xPhospho [S4(100)]	0.00301872	0.000411966	1	1	1	Q14008	Q14008 [1858-1870]	Q14008 1xPhospho [S1861(100)]	2	1633.78732	High	High	0.0003044	0.001782	1.87
False	High	[K].KEDSDEEEDDDSEEDEEDDEDEDEDEDEIEPAAMK.[A]	1xOxidation [M34]; 2xPhospho [S4(100); S12(100)]	0.00276326	0.000411966	1	1	1	P19338	P19338 [142-176]	P19338 2xPhospho [S145(100); S153(100)]	1	4295.37056	High	High	0.0003044	0.001635	2.62
False	High	[R].SVIEPLPVTPTRDVATSPISPTENNTTPPDALTR.[N]	2xPhospho [T26(100); T27(100)]	0.00251297	0.000411966	1	1	3	Q13153	Q13153 [204-237]	Q13153 2xPhospho [T229(100); T230(100)]	1	3746.79256	High	High	0.0003044	0.001494	2.69
False	High	[K].AEEILEK.[G]		0.00252285	0.000411966	1	1	1	P62913	P62913 [79-85]		0	831.44582	High	High	0.0003044	0.0015	1.63
False	High	[R].SFLESNYFTKPNLK.[H]	1xPhospho [S1(100)]	0.00261388	0.000411966	1	1	2	O60293	O60293 [1046-1059]	O60293 1xPhospho [S1046(100)]	0	1767.83533	High	High	0.0003044	0.001552	1.94
False	High	[R].GREVSPSDVR.[E]	1xPhospho [S5(100)]	0.00266611	0.000411966	1	1	2	Q8WYP5	Q8WYP5 [1940-1949]	Q8WYP5 1xPhospho [S1944(100)]	1	1181.53104	High	High	0.0003044	0.001578	2.8
False	High	[R].KKTVSFSSMPTEK.[K]	1xOxidation [M9]; 1xPhospho [T/S]	0.00283034	0.000411966	1	1	1	Q9UPR0	Q9UPR0 [119-131]		2	1565.72809	High	High	0.0003044	0.00167	1.83
False	High	[R].GRRSPILLPK.[G]	1xPhospho [S4(100)]	0.00298231	0.000411966	1	1	2	Q8TD16	Q8TD16 [579-588]	Q8TD16 1xPhospho [S582(100)]	2	1216.69257	High	High	0.0003044	0.00176	2.12
False	High	[R].AFREEAIKFSEEQR.[F]		0.00258311	0.000411966	1	1	1	P13010	P13010 [641-654]		2	1739.87112	High	High	0.0003044	0.001532	2.44
False	High	[K].KAASPSPQSVR.[R]	2xPhospho [S4(100); S6(100)]	0.00254275	0.000411966	1	1	2	Q8IYB3	Q8IYB3 [735-745]	Q8IYB3 2xPhospho [S738(100); S740(100)]	1	1287.54941	High	High	0.0003044	0.00151	2.53
False	High	[K].KAASPSPQSVR.[R]	1xPhospho [S4(100)]	0.00298231	0.000411966	1	1	3	Q8IYB3	Q8IYB3 [735-745]	Q8IYB3 1xPhospho [S738(100)]	1	1207.58308	High	High	0.0003044	0.001761	2.19
False	High	[R].SFSKEVEER.[S]		0.0028417	0.000411966	1	1	2	Q04637	Q04637 [1185-1193]		1	1110.54258	High	High	0.0003044	0.001678	2.17
False	High	[R].GLQPLKLDYR.[A]		0.00298231	0.000411966	1	1	1	Q14160	Q14160 [1260-1269]		1	1202.68918	High	High	0.0003044	0.001758	1.89
False	High	[R].DRPVGGSPGGPR.[L]	1xDehydrated [S7(100)]	0.00251297	0.000411966	1	1	1	Q8NHG8	Q8NHG8 [129-140]	Q8NHG8 1xDehydrated [S135(100)]	0	1133.58103	High	High	0.0003044	0.001495	1.8
False	High	[R].EASPLGSSVEPGTEEK.[S]	1xPhospho [S3(96)]	0.00257295	0.000411966	1	1	1	Q5HYW2	Q5HYW2 [1070-1085]	Q5HYW2 1xPhospho [S1072(96)]	0	1696.73132	High	High	0.0003044	0.001526	1.74
False	High	[R].KKSPIINESR.[S]	1xPhospho [S3(100)]	0.00289933	0.000411966	1	1	4	Q13523	Q13523 [275-284]	Q13523 1xPhospho [S277(100)]	2	1251.64568	High	High	0.0003044	0.001715	2.15
False	High	[R].VGGSSVDLHR.[F]	2xPhospho [S4(100); S5(100)]	0.00263463	0.000411966	1	1	1	O60716	O60716 [265-274]	O60716 2xPhospho [S268(100); S269(100)]	0	1186.46534	High	High	0.0003044	0.001563	2.54
False	High	[K].GIQLYDTPYEPEGQSVDSDSESTVSPR.[L]	1xPhospho [S/Y/T]	0.0024836	0.000411966	1	1	1	Q15464	Q15464 [293-319]		0	3036.29938	High	High	0.0003044	0.001475	2.05
False	High	[R].LFEQNVQR.[S]		0.00301872	0.000411966	1	1	1	P61081	P61081 [159-166]		0	1033.54252	High	High	0.0003044	0.001777	1.76
False	High	[K].AGDGSSVKEVETYHR.[T]		0.00294641	0.000411966	1	1	1	Q6PL18	Q6PL18 [56-70]		1	1634.77689	High	High	0.0003044	0.001739	1.99
False	High	[RK].AGVIFPVGR.[LM]		0.00281903	0.000411966	2	2	1	Q9P0M6; O75367	Q9P0M6 [19-27]; O75367 [19-27]		0	915.54106	High	High	0.0003044	0.001667	1.82
False	High	[R].HILLAVANDEELNQLLK.[G]		0.00266611	0.000411966	2	2	1	Q9P0M6; O75367	Q9P0M6 [80-96]; O75367 [80-96]		0	1933.0753	High	High	0.0003044	0.001578	1.44
False	High	[K].TVFSPTLPAAR.[S]	1xPhospho [S4(100)]	0.00278541	0.000411966	1	1	2	Q7Z2W4	Q7Z2W4 [375-385]	Q7Z2W4 1xPhospho [S378(100)]	0	1239.61332	High	High	0.0003044	0.001647	1.77
False	High	[R].SFDWGYEER.[S]	1xPhospho [Y6(100)]	0.00253278	0.000411966	1	1	1	P18615	P18615 [165-173]	P18615 1xPhospho [Y170(100)]	0	1268.46196	High	High	0.0003044	0.001501	2.18
False	High	[R].SFDYNYR.[R]	1xPhospho [S1(100)]	0.00274132	0.000411966	1	1	1	O75494	O75494 [133-139]	O75494 1xPhospho [S133(100)]	0	1044.38225	High	High	0.0003044	0.00162	1.97
False	High	[R].DMDLTEVITGTLWNLSSHDSIK.[M]		0.0024739	0.000411966	1	1	1	O60716	O60716 [465-486]		0	2475.20718	High	High	0.0002733	0.001469	1.7
False	High	[K].AKSIVFHR.[K]		0.00267671	0.000411966	1	1	1	P62826	P62826 [133-140]		1	957.56286	High	High	0.0003044	0.001586	2.23
False	High	[R].SMSASSGLSAR.[S]	1xOxidation [M2]; 1xPhospho [S3(100)]	0.00289933	0.000411966	1	1	1	Q5VT25	Q5VT25 [1627-1637]	Q5VT25 1xPhospho [S1629(100)]	0	1149.46058	High	High	0.0003044	0.001714	1.85
False	High	[K].DGVLTLANNVTPAK.[D]	1xPhospho [T11(100)]	0.00268735	0.000411966	1	1	1	P27816	P27816 [561-574]	P27816 1xPhospho [T571(100)]	0	1492.7407	High	High	0.0003044	0.001594	2.31
False	High	[K].LERTPQKNVQGK.[R]	1xPhospho [T4(100)]	0.0028877	0.000411966	1	1	1	P35251	P35251 [503-514]	P35251 1xPhospho [T506(100)]	2	1477.75227	High	High	0.0003044	0.001706	2.01
False	High	[R].GLFIIDGK.[G]		0.00304328	0.000411966	1	1	1	P32119	P32119 [128-135]		0	862.50328	High	High	0.0003044	0.001792	1.59
False	High	[R].LDGLVETPTGYIESLPR.[V]	1xPhospho [T/Y/S]; 1xDehydrated [T/S]	0.00251297	0.000411966	1	1	1	P55209	P55209 [56-72]		0	1921.93069	High	High	0.0003044	0.001495	1.49
False	High	[R].ALAAVPSAGSVQR.[V]		0.00266611	0.000411966	1	1	1	Q14160	Q14160 [1270-1282]		0	1226.68516	High	High	0.0003044	0.001579	1.95
False	High	[R].SPSLLQSGAKK.[K]		0.00271958	0.000411966	1	1	2	Q9BQG0	Q9BQG0 [1308-1318]		1	1115.6419	High	High	0.0003044	0.001609	1.59
False	High	[K].TVEELLETGLIQVATKEEELNAIR.[T]		0.00268735	0.000411966	1	1	2	Q86UP2	Q86UP2 [746-769]		1	2698.45092	High	High	0.0003044	0.001594	1.63
False	High	[R].SLPLKMEPQSPGEVK.[K]	1xOxidation [M6]; 1xPhospho [S10(100)]	0.00294641	0.000411966	1	1	3	Q03112	Q03112 [717-731]	Q03112 1xPhospho [S726(100)]	1	1735.83361	High	High	0.0003044	0.001737	2.0
False	High	[R].TVEVAEGEAVRTPQSVTAK.[Q]	1xPhospho [T12(98.8)]	0.00297029	0.000411966	1	1	1	Q86UE4	Q86UE4 [132-150]	Q86UE4 1xPhospho [T143(98.8)]	1	2052.00089	High	High	0.0003044	0.001751	2.32
False	High	[K].KEESEESDDDMGFGLFD.[-]	1xOxidation [M11]; 1xPhospho [S4(99.5)]; 1xDehydrated [S7(99.5)]	0.00255277	0.000411966	1	2	1	P05387	P05387 [99-115]	P05387 1xPhospho [S102(99.5)]; 1xDehydrated [S105(99.5)]	1	2027.70999	High	High	0.0003044	0.001515	2.98
False	High	[R].SLGPVELLLR.[G]	1xPhospho [S1(100)]	0.00293456	0.000411966	1	1	1	Q16512	Q16512 [69-78]	Q16512 1xPhospho [S69(100)]	0	1176.6388	High	High	0.0003044	0.001732	1.71
False	High	[K].LLIEMEQR.[L]		0.00268735	0.000411966	1	1	1	P12277	P12277 [359-366]		0	1031.55539	High	High	0.0003044	0.00159	2.16
False	High	[R].KPSSAAYQKAPTKEFYA.[-]	2xPhospho [Y16(100); S/Y/T]	0.00283034	0.000411966	1	1	1	P34741	P34741 [185-201]	P34741 2xPhospho [Y200(100); S/Y/T]	2	2046.89735	High	High	0.0003044	0.001676	1.52
False	High	[R].SQSWEERGDR.[R]		0.00252285	0.000411966	1	1	1	Q6Y7W6	Q6Y7W6 [158-167]		1	1249.5556	High	High	0.0003044	0.001496	2.11
False	High	[K].TLSKEEETKK.[-]	1xPhospho [S3(100)]	0.00281903	0.000411966	1	1	2	P84098	P84098 [187-196]	P84098 1xPhospho [S189(100)]	2	1272.60829	High	High	0.0003044	0.001665	2.13
False	High	[R].SLGNIKFIGELFK.[L]	1xPhospho [S1(100)]	0.00257295	0.000411966	2	2	2	O43432; Q04637	O43432 [889-901]; Q04637 [895-907]	O43432 1xPhospho [S889(100)]; Q04637 1xPhospho [S895(100)]	1	1545.80766	High	High	0.0003044	0.001526	1.62
False	High	[R].HNGSLSPGLEARDPLEAR.[E]	2xPhospho [S4(100); S6(100)]	0.00270879	0.000411966	1	1	1	Q9C0C2	Q9C0C2 [1380-1397]	Q9C0C2 2xPhospho [S1383(100); S1385(100)]	1	2078.90562	High	High	0.0003044	0.001601	3.11
False	High	[K].AGGSPAPGPETPAISPSKR.[A]	1xPhospho [S15(100)]	0.00285312	0.000411966	1	1	1	P33316	P33316 [85-103]	P33316 1xPhospho [S99(100)]	1	1856.89022	High	High	0.0003044	0.001684	2.84
False	High	[R].SDHTLTSPGGGGK.[A]	1xPhospho [S7(99.4)]	0.00279657	0.000411966	1	1	2	Q9Y618	Q9Y618 [2387-2399]	Q9Y618 1xPhospho [S2393(99.4)]	0	1293.54709	High	High	0.0003044	0.001654	1.75
False	High	[R].KSVAAEGALLPQTPPSPR.[N]	2xPhospho [T13(100); S16(100)]	0.00259332	0.000411966	1	1	1	Q86X27	Q86X27 [314-331]	Q86X27 2xPhospho [T326(100); S329(100)]	1	1978.93988	High	High	0.0003044	0.001537	3.31
False	High	[K].LASPELER.[L]	1xDehydrated [S3(100)]	0.00294641	0.000411966	2	2	1	P05412; P17535	P05412 [71-78]; P17535 [98-105]	P05412 1xDehydrated [S73(100)]; P17535 1xDehydrated [S100(100)]	0	896.48361	High	High	0.0003044	0.001739	1.88
False	High	[K].TPASPLSAPPFPLSLPSWR.[A]	1xPhospho [T1(99.3)]	0.00291102	0.000411966	1	1	2	Q8IXZ2	Q8IXZ2 [546-564]	Q8IXZ2 1xPhospho [T546(99.3)]	0	2101.0518	High	High	0.0003044	0.001718	1.74
False	High	[K].KLSNGSIVPLEDSLNLIEVATEVPK.[R]	1xPhospho [S/T]	0.00279657	0.000411966	1	1	1	Q6ZVD8	Q6ZVD8 [1239-1263]		1	2745.43217	High	High	0.0003044	0.00165	2.33
False	High	[R].AGAESPTMSVDGR.[Q]	1xOxidation [M8]; 1xPhospho [S/T]	0.00254275	0.000411966	1	1	1	O75362	O75362 [403-415]		0	1373.54029	High	High	0.0003044	0.00151	1.46
False	High	[K].VEPISEGESEEVEVTDISDEDEEDGEVFKTPR.[A]	1xPhospho [S18(99.2)]	0.00295832	0.000411966	1	1	1	P50548	P50548 [427-458]	P50548 1xPhospho [S444(99.2)]	1	3674.56404	High	High	0.0003044	0.001746	1.51
False	High	[R].TPRTPQLKDSSQTSR.[F]	1xPhospho [T4(99.6)]	0.00255277	0.000411966	1	1	1	Q6PKG0	Q6PKG0 [785-799]	Q6PKG0 1xPhospho [T788(99.6)]	2	1781.85417	High	High	0.0003044	0.001515	1.78
False	High	[K].SNPTPMEPTSPGEHQQNSK.[L]	1xPhospho [S10(100)]	0.00253278	0.000411966	1	1	2	P78312	P78312 [1120-1138]	P78312 1xPhospho [S1129(100)]	0	2145.89069	High	High	0.0003044	0.001506	2.09
False	High	[K].GNAEGSSDEEGKLVIDEPAKEK.[N]	1xPhospho [S]	0.00251297	0.000411966	1	1	1	P51858	P51858 [127-148]		2	2382.07082	High	High	0.0003044	0.001492	2.61
False	High	[R].ALLETASPR.[K]	1xPhospho [S7(100)]	0.00273043	0.000411966	1	1	1	Q96BT3	Q96BT3 [41-49]	Q96BT3 1xPhospho [S47(100)]	0	1037.5027	High	High	0.0003044	0.001618	2.45
False	High	[R].TSSPLFNK.[A]	1xPhospho [S3(100)]	0.00295832	0.000411966	1	1	1	Q9BY89	Q9BY89 [126-133]	Q9BY89 1xPhospho [S128(100)]	0	973.43904	High	High	0.0003044	0.001748	2.28
False	High	[R].KSFYSSHYAR.[E]	2xPhospho [Y4(98.4); Y8(99.2)]	0.00263463	0.000411966	1	1	1	Q8NEY8	Q8NEY8 [109-118]	Q8NEY8 2xPhospho [Y112(98.4); Y116(99.2)]	1	1405.53376	High	High	0.0003044	0.001564	1.8
False	High	[K].SNSVEMDWVLKHTGPNSPDTANDGFVR.[L]	1xPhospho [S/T]	0.00260357	0.000411966	1	1	1	P55795	P55795 [88-114]		1	3053.34589	High	High	0.0003044	0.001544	2.96
False	High	[R].VENLIKSENYGK.[I]	1xPhospho [Y10(100)]	0.00252285	0.000411966	1	1	1	Q15032	Q15032 [29-40]	Q15032 1xPhospho [Y38(100)]	1	1473.6985	High	High	0.0003044	0.001498	1.87
False	High	[R].SRSRTPLISR.[R]	1xPhospho [S1(99.7)]	0.00286459	0.000411966	1	1	2	Q9UQ35	Q9UQ35 [1876-1885]	Q9UQ35 1xPhospho [S1876(99.7)]	2	1252.65216	High	High	0.0003044	0.00169	1.82
False	High	[R].GSPHYFSPFRPY.[-]	1xPhospho [S/Y]; 1xDehydrated [S]	0.00294641	0.000411966	1	1	1	Q13242	Q13242 [210-221]		0	1516.64093	High	High	0.0003044	0.001736	2.33
False	High	[R].LLGAAVYFTELSSPGAQR.[S]	1xPhospho [S/Y/T]; 1xDehydrated [S/T]	0.00253278	0.000411966	1	1	1	P18627	P18627 [420-437]		0	1941.947	High	High	0.0003044	0.001504	2.28
False	High	[R].IGSDPLAYEPKEDLPVITIDPASPQSPESVDLVNEELKGK.[V]	2xPhospho [S3(100); S26(99.2)]	0.00283034	0.000411966	1	1	1	P19634	P19634 [701-740]	P19634 2xPhospho [S703(100); S726(99.2)]	2	4450.12418	High	High	0.0003044	0.001673	2.63
False	High	[K].TPQNVPASPGGDR.[S]	1xPhospho [S8(100)]	0.00252285	0.000411966	1	1	1	Q2KHR2	Q2KHR2 [314-326]	Q2KHR2 1xPhospho [S321(100)]	0	1375.60018	High	High	0.0003044	0.001499	2.56
False	High	[K].SSVLPSPSGR.[S]	1xPhospho [S6(99.6)]	0.00280777	0.000411966	1	1	2	P35658	P35658 [641-650]	P35658 1xPhospho [S646(99.6)]	0	1066.49287	High	High	0.0003044	0.001663	2.33
False	High	[K].LEEGMVFTEYEQIPK.[K]	1xPhospho [Y10(99.1)]	0.00255277	0.000411966	1	1	1	Q15678	Q15678 [904-918]	Q15678 1xPhospho [Y913(99.1)]	0	1892.83876	High	High	0.0003044	0.001514	1.96
False	High	[R].TLDGEAGSPAGPDVLPTDGQAAAAQLVAGWPAR.[A]	1xPhospho [S8(98.2)]	0.0024739	0.000411966	1	1	1	Q5VWQ8	Q5VWQ8 [756-788]	Q5VWQ8 1xPhospho [S763(98.2)]	0	3239.53686	High	High	0.0002733	0.001469	1.7
False	High	[K].DLSTSPKPSPIPSPVLGR.[K]	2xPhospho [S13(100); S/T]	0.00257295	0.000411966	1	1	1	Q8NDI1	Q8NDI1 [424-441]	Q8NDI1 2xPhospho [S436(100); S/T]	0	2007.9552	High	High	0.0003044	0.001524	2.42
False	High	[R].SWSPPPEVSR.[S]	1xPhospho [S3(100)]	0.00299439	0.000411966	1	1	3	Q9NR19	Q9NR19 [28-37]	Q9NR19 1xPhospho [S30(100)]	0	1221.52998	High	High	0.0003044	0.001764	2.0
False	High	[K].LGSALLIR.[D]		0.0024739	0.000411966	1	1	1	Q14993	Q14993 [79-86]		0	842.54581	High	High	0.0002733	0.001468	2.18
False	High	[K].SGTPPRQGSITSPQANEQSVTPQRR.[S]	2xPhospho [T3(99.1); S19(99.1)]	0.00287612	0.000411966	1	1	1	Q9UQ35	Q9UQ35 [846-870]	Q9UQ35 2xPhospho [T848(99.1); S864(99.1)]	2	2839.28839	High	High	0.0003044	0.001701	2.72
False	High	[K].DQSPSRAPGLR.[Q]	1xPhospho [S3(100)]	0.00261388	0.000411966	1	1	3	P09601	P09601 [227-237]	P09601 1xPhospho [S229(100)]	1	1263.58414	High	High	0.0003044	0.001553	2.02
False	High	[K].TEPSSPLSDPSDIIR.[V]	1xPhospho [S5(100)]	0.00264507	0.000411966	1	1	1	Q9ULJ3	Q9ULJ3 [431-445]	Q9ULJ3 1xPhospho [S435(100)]	0	1693.76804	High	High	0.0003044	0.00157	2.28
False	High	[R].AESDPRLDVLHR.[H]	1xPhospho [S3(100)]	0.00277431	0.000411966	1	1	1	Q5VT06	Q5VT06 [471-482]	Q5VT06 1xPhospho [S473(100)]	1	1487.70023	High	High	0.0003044	0.001639	2.81
False	High	[R].AGETRFTDTR.[K]		0.00249335	0.000411966	1	1	3	P13639	P13639 [51-60]		1	1153.55963	High	High	0.0003044	0.001482	2.38
False	High	[R].SPAGSPELR.[K]	1xPhospho [S5(100)]	0.00258311	0.000411966	1	1	1	Q96JM3	Q96JM3 [432-440]	Q96JM3 1xPhospho [S436(100)]	0	993.4401	High	High	0.0003044	0.001531	2.47
False	High	[R].SGSPRPTEPTDFLMLFEGSPSGK.[K]	2xPhospho [S19(98.8); S/T]	0.00260357	0.000411966	1	1	1	Q9UPN4	Q9UPN4 [87-109]	Q9UPN4 2xPhospho [S105(98.8); S/T]	0	2597.10306	High	High	0.0003044	0.001543	2.53
False	High	[K].AFLASPEYVNLPINGNGKQ.[-]	1xPhospho [S5(99.1)]	0.00266611	0.000411966	1	1	1	P09211	P09211 [192-210]	P09211 1xPhospho [S196(99.1)]	1	2112.01615	High	High	0.0003044	0.001581	2.02
False	High	[R].IDTTSSASWVAGSFSPVSPPVVDLR.[T]	2xPhospho [S15(99.2); S18(100)]	0.00299439	0.000411966	1	1	1	Q9P2D0	Q9P2D0 [1099-1123]	Q9P2D0 2xPhospho [S1113(99.2); S1116(100)]	0	2735.23652	High	High	0.0003044	0.001769	2.06
False	High	[K].VERADGYEPPVQESV.[-]		0.00277431	0.000411966	1	1	1	P61247	P61247 [250-264]		1	1674.79696	High	High	0.0003044	0.001643	2.38
False	High	[R].HSSILKPPRSPLQDLR.[G]	1xPhospho [S10(100)]	0.00287612	0.000411966	1	1	1	Q8NG31	Q8NG31 [23-38]	Q8NG31 1xPhospho [S32(100)]	1	1924.01642	High	High	0.0003044	0.0017	1.95
False	High	[R].AESGDSLGSEDRDLLYSIDAYR.[S]	2xPhospho [S6(100); Y/S]	0.00251297	0.000411966	1	1	2	Q9NQW6	Q9NQW6 [656-677]	Q9NQW6 2xPhospho [S661(100); Y/S]	1	2592.05386	High	High	0.0003044	0.001494	2.69
False	High	[R].SEGSEYEEIPK.[R]	1xPhospho [Y6(100)]	0.00299439	0.000411966	1	1	1	P48634	P48634 [1089-1099]	P48634 1xPhospho [Y1094(100)]	0	1347.53518	High	High	0.0003044	0.001768	1.52
False	High	[R].KAQSNPYYNGPHLNLK.[A]	1xPhospho [Y7(98.6)]	0.00252285	0.000411966	1	1	1	Q8WWI1	Q8WWI1 [179-194]	Q8WWI1 1xPhospho [Y185(98.6)]	1	1923.91129	High	High	0.0003044	0.001498	1.6
False	High	[R].DTYSDRSGSSSPDSEITELKFPSINHD.[-]	3xPhospho [S4(97.8); S/Y/T]	0.00265557	0.000411966	1	1	2	P17812	P17812 [565-591]	P17812 3xPhospho [S568(97.8); S/Y/T]	2	3224.23819	High	High	0.0003044	0.001576	1.79
False	High	[R].LGSVDSFER.[S]	1xDehydrated [S3(100)]	0.00251297	0.000411966	1	1	1	O60343	O60343 [586-594]	O60343 1xDehydrated [S588(100)]	0	991.48434	High	High	0.0003044	0.001491	2.19
False	High	[K].KSPLAMSHASGVKTSPDPR.[Q]	1xOxidation [M6]; 1xPhospho [S/T]	0.00277431	0.000411966	1	1	2	Q1ED39	Q1ED39 [118-136]		2	2061.97872	High	High	0.0003044	0.00164	3.14
False	High	[K].ALFKPPEDSQDDESDSDAEEEQTTK.[R]	2xPhospho [S/T]	0.00277431	0.000411966	1	1	1	Q13769	Q13769 [299-323]		0	2971.12894	High	High	0.0003044	0.001643	2.39
False	High	[R].SPAAALASSPSEGWLR.[T]	1xPhospho [S]	0.00292276	0.000411966	1	1	1	Q6P5Z2	Q6P5Z2 [299-314]		0	1679.77888	High	High	0.0003044	0.001723	2.8
False	High	[K].SYIVMSPESPVK.[C]	1xOxidation [M5]; 1xPhospho [S9(100)]	0.00263463	0.000411966	1	1	1	Q8NCP5	Q8NCP5 [186-197]	Q8NCP5 1xPhospho [S194(100)]	0	1432.64296	High	High	0.0003044	0.001562	2.34
False	High	[K].STSAPQMSPGSSDNQSSSPQPAQQK.[L]	2xPhospho [S18(99); S/T]	0.00263463	0.000411966	1	1	1	Q14157	Q14157 [460-484]	Q14157 2xPhospho [S477(99); S/T]	0	2692.05936	High	High	0.0003044	0.001559	2.14
False	High	[R].KGETPLKVANSPTMVNLLLGK.[G]	1xOxidation [M14]; 1xPhospho [S11(100)]	0.00300653	0.000411966	1	1	1	Q6UB99	Q6UB99 [266-286]	Q6UB99 1xPhospho [S276(100)]	2	2306.21895	High	High	0.0003044	0.001774	2.47
False	High	[K].EEDEEPESPPEK.[K]	1xPhospho [S8(100)]	0.00289933	0.000411966	1	1	3	Q9H1E3	Q9H1E3 [207-218]	Q9H1E3 1xPhospho [S214(100)]	0	1494.55196	High	High	0.0003044	0.001709	2.46
False	High	[K].LDVTILSPSRK.[V]	1xPhospho [S7(100)]	0.00300653	0.000411966	1	1	2	O75369	O75369 [977-987]	O75369 1xPhospho [S983(100)]	1	1308.69229	High	High	0.0003044	0.00177	2.26
False	High	[K].STFREESPLR.[I]	1xPhospho [S7(100)]	0.00303097	0.000411966	1	1	4	Q9NYF8	Q9NYF8 [525-534]	Q9NYF8 1xPhospho [S531(100)]	1	1301.58856	High	High	0.0003044	0.001784	2.49
False	High	[K].SLSSSPVKKANDGEGGDEEAGTEEAVPR.[R]	2xPhospho [S3(98.9); S/T]	0.00258311	0.000411966	1	1	1	Q9H3Q1	Q9H3Q1 [138-165]	Q9H3Q1 2xPhospho [S140(98.9); S/T]	2	2976.25073	High	High	0.0003044	0.00153	2.29
False	High	[R].GLLYDSDEEDEERPARK.[R]		0.00295832	0.000411966	1	1	1	P49736	P49736 [134-150]		1	2021.94105	High	High	0.0003044	0.001748	2.35
False	High	[R].AEQSISEEPGWEEEEEELMGISPISPK.[E]	1xPhospho [S22(100)]	0.00252285	0.000411966	1	1	1	Q9NW68	Q9NW68 [211-237]	Q9NW68 1xPhospho [S232(100)]	0	3110.34355	High	High	0.0003044	0.0015	2.38
False	High	[R].SLSPILPGR.[H]	1xPhospho [S3(100)]	0.00298231	0.000411966	1	1	2	Q6ZSZ5	Q6ZSZ5 [1289-1297]	Q6ZSZ5 1xPhospho [S1291(100)]	0	1019.52852	High	High	0.0003044	0.001762	2.3
False	High	[R].GPSWDPFR.[D]		0.00254275	0.000411966	1	1	1	P04792	P04792 [13-20]		0	961.45264	High	High	0.0003044	0.001507	2.2
False	High	[R].SSSPTQYGLTK.[N]	1xPhospho [S3(100)]	0.00264507	0.000411966	1	1	1	Q9NYL2	Q9NYL2 [635-645]	Q9NYL2 1xPhospho [S637(100)]	0	1248.55077	High	High	0.0003044	0.001566	2.16
False	High	[R].TMLLLSRSPEAQPK.[T]	1xPhospho [S/T]	0.00263463	0.000411966	1	1	2	P55265	P55265 [818-831]		1	1650.82847	High	High	0.0003044	0.001564	2.6
False	High	[R].TFNTSTGGLLLPSDTKR.[S]	1xPhospho [T/S]	0.00280777	0.000411966	1	1	1	P12956	P12956 [302-318]		1	1887.92118	High	High	0.0003044	0.001662	2.41
False	High	[K].GPTTGEGALDLSDVHSPPKSPEGK.[T]	1xPhospho [S20(100)]	0.00293456	0.000411966	1	1	1	O95684	O95684 [141-164]	O95684 1xPhospho [S160(100)]	1	2456.13409	High	High	0.0003044	0.00173	2.96
False	High	[R].GLNSQSSDDHLNKR.[S]	2xPhospho [S4(99.1); S7(100)]	0.00266611	0.000411966	2	2	1	A8CG34; Q96HA1	A8CG34 [352-365]; Q96HA1 [375-388]	A8CG34 2xPhospho [S355(99.1); S358(100)]; Q96HA1 2xPhospho [S378(99.1); S381(100)]	1	1730.68948	High	High	0.0003044	0.001578	2.15
False	High	[R].STPSHGSVSSLNSTGSLSPK.[H]	2xPhospho [S4(98.8); S18(100)]	0.00258311	0.000411966	1	1	2	Q9UBC2	Q9UBC2 [238-257]	Q9UBC2 2xPhospho [S241(98.8); S255(100)]	0	2089.88389	High	High	0.0003044	0.001535	2.73
False	High	[R].SLSFSEPQQPAPAMK.[S]	1xOxidation [M14]	0.00259332	0.000411966	1	1	1	Q9H8N7	Q9H8N7 [447-461]		0	1633.78903	High	High	0.0003044	0.001537	1.88
False	High	[R].ADFDHYTGRDSER.[A]	1xPhospho [Y6(98.5)]	0.00259332	0.000411966	1	1	1	Q86SQ0	Q86SQ0 [126-138]	Q86SQ0 1xPhospho [Y131(98.5)]	1	1648.63875	High	High	0.0003044	0.001539	1.65
False	High	[R].LLASPSSR.[S]	1xPhospho [S4(100)]	0.00304328	0.000411966	1	1	2	Q15003	Q15003 [84-91]	Q15003 1xPhospho [S87(100)]	0	910.43937	High	High	0.0003044	0.001796	2.0
False	High	[R].SSSPFLSKR.[S]	2xPhospho [S3(100); S]	0.00254275	0.000411966	1	1	1	Q9NYV4	Q9NYV4 [332-340]	Q9NYV4 2xPhospho [S334(100); S]	1	1168.47993	High	High	0.0003044	0.00151	2.09
False	High	[R].IGEKMETEADAPSPAPSLGER.[L]	1xOxidation [M5]; 1xPhospho [S13(100)]	0.00294641	0.000411966	1	1	1	Q12873	Q12873 [1589-1609]	Q12873 1xPhospho [S1601(100)]	1	2281.00538	High	High	0.0003044	0.001742	2.54
False	High	[R].GYMMMFPR.[V]	2xOxidation [M4; M]; 1xPhospho [Y2(100)]	0.00294641	0.000411966	1	1	4	O14654	O14654 [742-749]	O14654 1xPhospho [Y743(100)]	0	1144.40254	High	High	0.0003044	0.001738	2.06
False	High	[K].ADEGISFR.[G]		0.00251297	0.000411966	1	1	1	Q06830	Q06830 [121-128]		0	894.43157	High	High	0.0003044	0.001493	2.17
False	High	[R].VEKDYNDLFDGDDMSNAGDFLNDNAVEIPSFSK.[G]	1xOxidation [M14]	0.00255277	0.000411966	1	1	1	O75717	O75717 [319-351]		1	3697.61226	High	High	0.0003044	0.001512	2.98
False	High	[K].TALIHDGLAR.[G]		0.00304328	0.000411966	1	1	1	P25398	P25398 [24-33]		0	1066.60037	High	High	0.0003044	0.001791	1.71
False	High	[K].DSGNWDTSGSELSEGELEK.[R]	1xPhospho [S13(100)]	0.00283034	0.000411966	1	1	1	O75400	O75400 [926-944]	O75400 1xPhospho [S938(100)]	0	2119.83394	High	High	0.0003044	0.001672	2.69
False	High	[K].AKPFLSNSLGGQDDTR.[G]		0.0024836	0.000411966	1	1	1	A1X283	A1X283 [804-819]		0	1705.85039	High	High	0.0003044	0.001475	1.51
False	High	[R].DLSPEPAPDEGPR.[R]	1xPhospho [S3(100)]	0.00293456	0.000411966	1	1	1	Q8TBE0	Q8TBE0 [182-194]	Q8TBE0 1xPhospho [S184(100)]	0	1459.61008	High	High	0.0003044	0.001734	1.99
False	High	[R].SSSLQGMDMASLPPR.[K]	2xOxidation [M7; M9]	0.00298231	0.000411966	1	1	2	Q9C0J8	Q9C0J8 [1217-1231]		0	1608.73562	High	High	0.0003044	0.001756	1.22
False	High	[R].SQSDIFSR.[K]	1xPhospho [S3(100)]	0.00266611	0.000411966	1	1	1	Q96S53	Q96S53 [367-374]	Q96S53 1xPhospho [S369(100)]	0	1019.41937	High	High	0.0003044	0.001577	2.21
False	High	[K].GQESSSDQEQVDVESIDFSKENK.[M]	2xPhospho [S]	0.00250314	0.000411966	1	1	1	Q96JM3	Q96JM3 [648-670]		1	2745.0812	High	High	0.0003044	0.001487	2.66
False	High	[K].STYISSAADNIR.[N]	1xPhospho [Y3(98.5)]	0.00261388	0.000411966	1	1	1	Q8TBA6	Q8TBA6 [60-71]	Q8TBA6 1xPhospho [Y62(98.5)]	0	1377.6046	High	High	0.0003044	0.001552	1.37
False	High	[R].IDISPSTFRK.[H]	1xPhospho [S4(100)]	0.00251297	0.000411966	1	1	9	Q9Y2W1	Q9Y2W1 [679-688]	Q9Y2W1 1xPhospho [S682(100)]	1	1243.60823	High	High	0.0003044	0.001495	2.34
False	High	[R].SRHTSVVSSGPSVLR.[S]	2xPhospho [S/T]; 2xDehydrated [S/T]	0.00256284	0.000411966	1	1	6	O75376	O75376 [1446-1460]		1	1692.76186	High	High	0.0003044	0.001521	2.77
False	High	[R].DNLTLWTSDTQGDEAEAGEGGEN.[-]		0.00293456	0.000411966	1	1	2	P63104	P63104 [223-245]		0	2408.99606	High	High	0.0003044	0.001735	2.79
False	High	[R].SDSSQPMLLR.[V]	1xOxidation [M7]; 1xPhospho [S3(99.5)]	0.00266611	0.000411966	1	1	3	P11532	P11532 [3621-3630]	P11532 1xPhospho [S3623(99.5)]	0	1229.52318	High	High	0.0003044	0.001579	2.15
False	High	[R].IDSKDSASELLGLDFGEK.[L]	2xPhospho [S3(99); S6(99)]	0.00303097	0.000411966	1	1	1	Q96S38	Q96S38 [603-620]	Q96S38 2xPhospho [S605(99); S608(99)]	1	2083.88724	High	High	0.0003044	0.001788	2.13
False	High	[R].LEFQQQLGEAPSDASP.[-]	1xPhospho [S15(100)]	0.00294641	0.000411966	1	1	1	Q9BUW7	Q9BUW7 [68-83]	Q9BUW7 1xPhospho [S82(100)]	0	1796.77385	High	High	0.0003044	0.001741	2.66
False	High	[R].GYMMMFPR.[V]	1xOxidation [M]	0.00301872	0.000411966	1	1	2	O14654	O14654 [742-749]		0	1048.44129	High	High	0.0003044	0.00178	2.09
False	High	[K].ALGERVSIL.[-]		0.00292276	0.000411966	1	1	2	Q15139	Q15139 [904-912]		1	957.57276	High	High	0.0003044	0.001728	2.06
False	High	[R].SPGNLTEREELAGSLAR.[A]	1xPhospho [S1(100)]	0.00274132	0.000411966	1	1	1	Q9H0F6	Q9H0F6 [165-181]	Q9H0F6 1xPhospho [S165(100)]	1	1879.89095	High	High	0.0003044	0.001622	2.15
False	High	[R].EDSQRPGAHLTVKK.[I]	1xPhospho [S3(100)]	0.00259332	0.000411966	1	2	3	P09651	P09651 [93-106]	P09651 1xPhospho [S95(100)]	1	1645.80576	High	High	0.0003044	0.001537	2.15
False	High	[R].AKGPSPPGAK.[R]	1xPhospho [S5(100)]	0.00269804	0.000411966	1	1	2	Q96S55	Q96S55 [61-70]	Q96S55 1xPhospho [S65(100)]	1	989.48157	High	High	0.0003044	0.001595	2.41
False	High	[R].SPVSPLAAQGIPLPAQLTK.[S]	1xPhospho [S4(99.3)]	0.00260357	0.000411966	1	1	3	Q96SI1	Q96SI1 [35-53]	Q96SI1 1xPhospho [S38(99.3)]	0	1968.05656	High	High	0.0003044	0.001547	2.2
False	High	[K].GPQPPTVSPIR.[S]	1xPhospho [S8(100)]	0.00303097	0.000411966	1	1	1	P46087	P46087 [779-789]	P46087 1xPhospho [S786(100)]	0	1228.60856	High	High	0.0003044	0.001783	2.55
False	High	[R].SSTDSLPGPISR.[Q]	1xPhospho [S1(98.9)]	0.0028877	0.000411966	1	1	1	Q9HCD5	Q9HCD5 [377-388]	Q9HCD5 1xPhospho [S377(98.9)]	0	1296.58314	High	High	0.0003044	0.001703	2.06
False	High	[R].GSLSPVTKPR.[S]	1xPhospho [S4(100)]	0.00260357	0.000411966	1	1	1	Q9Y3R0	Q9Y3R0 [844-853]	Q9Y3R0 1xPhospho [S847(100)]	0	1121.57145	High	High	0.0003044	0.001544	2.02
False	High	[R].LLKKDAPISPASIASSSSTPSSK.[S]	1xPhospho [S9(98.5)]	0.00294641	0.000411966	1	1	1	Q04727	Q04727 [284-306]	Q04727 1xPhospho [S292(98.5)]	2	2352.2058	High	High	0.0003044	0.001736	2.15
False	High	[R].DSRSLSYSPVER.[R]	1xPhospho [S8(100)]	0.00285312	0.000411966	1	1	1	Q9UQ35	Q9UQ35 [2687-2698]	Q9UQ35 1xPhospho [S2694(100)]	1	1475.65261	High	High	0.0003044	0.001684	2.8
False	High	[K].IEGVYAR.[D]	1xPhospho [Y5(100)]	0.00278541	0.000411966	1	1	1	P18077	P18077 [30-36]	P18077 1xPhospho [Y34(100)]	0	887.40226	High	High	0.0003044	0.001646	1.88
False	High	[R].SGPKPFSAPKPQTSPSPKR.[A]	1xPhospho [T/S]	0.00259332	0.000411966	1	1	2	Q01518	Q01518 [295-313]		1	2074.04812	High	High	0.0003044	0.001538	2.64
False	High	[R].GYMMMFPR.[V]	1xPhospho [Y2(100)]	0.0024836	0.000411966	1	1	1	O14654	O14654 [742-749]	O14654 1xPhospho [Y743(100)]	0	1112.41271	High	High	0.0003044	0.001477	2.23
False	High	[K].TGTLQPWNSDSTLNSR.[Q]		0.00258311	0.000411966	1	1	1	Q9H0H5	Q9H0H5 [249-264]		0	1776.85112	High	High	0.0003044	0.001532	1.92
False	High	[R].VASNPYTWFTMEALEETWR.[N]	1xOxidation [M11]	0.0028417	0.000411966	1	1	1	Q13813	Q13813 [2162-2180]		0	2347.06996	High	High	0.0003044	0.001682	1.37
False	High	[R].TLFASPLAK.[S]	1xPhospho [S5(100)]	0.00278541	0.000411966	1	1	1	Q96HA1	Q96HA1 [104-112]	Q96HA1 1xPhospho [S108(100)]	0	1027.52238	High	High	0.0003044	0.001644	1.88
False	High	[K].SSSSFTPFIDPR.[L]		0.00287612	0.000411966	1	1	1	O95819	O95819 [852-863]		0	1340.64811	High	High	0.0003044	0.0017	1.9
False	High	[R].DLLHNEDRHDDYFQER.[N]	1xPhospho [Y12(100)]	0.00271958	0.000411966	1	1	1	Q8N684	Q8N684 [440-455]	Q8N684 1xPhospho [Y451(100)]	1	2181.89855	High	High	0.0003044	0.001612	2.4
False	High	[R].LGLAAAAAAAAAELYGRAEPPFAPR.[S]	1xPhospho [Y15(100)]	0.00301872	0.000411966	1	1	1	Q96T25	Q96T25 [283-307]	Q96T25 1xPhospho [Y297(100)]	1	2505.26498	High	High	0.0003044	0.001778	1.62
False	High	[R].GLGPPSPPAPPRGPAGEAGASPPVRR.[V]	1xPhospho [S21(100)]	0.0024739	0.000411966	1	1	2	Q13425	Q13425 [90-115]	Q13425 1xPhospho [S110(100)]	2	2525.27728	High	High	0.0002733	0.00147	2.98
False	High	[R].SSSPVTELASRSPIRQDR.[G]	2xPhospho [S/T]	0.00251297	0.000411966	1	1	3	Q9UQ35	Q9UQ35 [1101-1118]		2	2145.96895	High	High	0.0003044	0.001494	2.6
False	High	[K].SPTSPLNMK.[L]	1xPhospho [S4(100)]	0.00280777	0.000411966	1	1	1	P28370	P28370 [116-124]	P28370 1xPhospho [S119(100)]	0	1054.46387	High	High	0.0003044	0.001662	2.25
False	High	[R].LDTPDINIVLK.[Q]	1xPhospho [T3(100)]	0.00268735	0.000411966	1	1	1	P30414	P30414 [1153-1163]	P30414 1xPhospho [T1155(100)]	0	1320.68106	High	High	0.0003044	0.00159	1.45
False	High	[K].AAVLSDSEDEEKASAKK.[S]	1xPhospho [S7(99.5)]	0.00250314	0.000411966	1	1	2	Q96ST2	Q96ST2 [394-410]	Q96ST2 1xPhospho [S400(99.5)]	2	1857.84774	High	High	0.0003044	0.001488	2.13
False	High	[K].EHYPVSSPSSPSPPAQPGGVSR.[N]	3xPhospho [S9(96.5); S10(99.9); S12(99.9)]	0.00287612	0.000411966	1	1	1	O75179	O75179 [2036-2057]	O75179 3xPhospho [S2044(96.5); S2045(99.9); S2047(99.9)]	0	2459.96698	High	High	0.0003044	0.0017	2.9
False	High	[K].VKASPITNDGEDEFVPSDGLDKDEYTFSPGK.[S]	3xPhospho [S4(100); S17(99.8); S28(99.9)]	0.00256284	0.000411966	1	1	1	Q02880	Q02880 [1397-1427]	Q02880 3xPhospho [S1400(100); S1413(99.8); S1424(99.9)]	2	3597.46349	High	High	0.0003044	0.001521	3.25
False	High	[K].FAANPNQNKNVALLSQLYHSPARR.[F]	1xPhospho [S/Y]	0.00283034	0.000411966	1	1	1	Q15717	Q15717 [183-206]		2	2789.39952	High	High	0.0003044	0.001676	4.06
False	High	[R].QLQEYLAQGK.[A]	1xPhospho [Y5(100)]	0.0024836	0.000411966	1	1	1	Q587I9	Q587I9 [7-16]	Q587I9 1xPhospho [Y11(100)]	0	1257.58749	High	High	0.0003044	0.001474	1.42
False	High	[K].RKPSVPDSASPADDSFVDPGERLYDLNMPAYVK.[F]	1xOxidation [M28]; 1xPhospho [S15(98.3)]	0.00249335	0.000411966	1	1	1	P16333	P16333 [82-114]	P16333 1xPhospho [S96(98.3)]	2	3732.72513	High	High	0.0003044	0.00148	3.35
False	High	[-].MPTVEELYR.[N]	1xMet-loss [N-Term]	0.00301872	0.000411966	1	1	1	Q9BZZ5	Q9BZZ5 [1-9]	Q9BZZ5 1xMet-loss [N-Term]	0	1006.52039	High	High	0.0003044	0.001779	1.76
False	High	[-].MAPSTPLLTVR.[G]	1xMet-loss [N-Term]; 1xPhospho [T5(100)]	0.00293456	0.000411966	1	1	1	Q9BY44	Q9BY44 [1-11]	Q9BY44 1xMet-loss [N-Term]; 1xPhospho [T5(100)]	0	1134.59185	High	High	0.0003044	0.001729	2.34
False	High	[R].AASALLLR.[S]	1xPhospho [S3(100)]	0.00251297	0.000411966	1	1	1	Q9H1K1	Q9H1K1 [12-19]	Q9H1K1 1xPhospho [S14(100)]	0	894.48084	High	High	0.0003044	0.001492	2.67
False	High	[K].LQTPNTFPK.[R]	1xPhospho [T3(100)]	0.00280777	0.000411966	1	1	2	Q14978	Q14978 [605-613]	Q14978 1xPhospho [T607(100)]	0	1125.534	High	High	0.0003044	0.00166	2.76
False	High	[R].LLTFQGSELSPELQAAMAGGGPEPLPLPPARSPSQESIGAR.[S]	2xPhospho [S32(99.1); S/T]	0.00285312	0.000411966	1	1	1	Q8WXE0	Q8WXE0 [664-704]	Q8WXE0 2xPhospho [S695(99.1); S/T]	1	4317.06623	High	High	0.0003044	0.001688	4.23
False	High	[K].LITPAVVSER.[L]	1xPhospho [S8(100)]	0.00291102	0.000411966	1	1	1	P62851	P62851 [67-76]	P62851 1xPhospho [S74(100)]	0	1164.60242	High	High	0.0003044	0.001718	1.99
False	High	[K].ALQHTESPSETNKPHSK.[S]	1xPhospho [T/S]	0.0024836	0.000411966	1	1	1	Q14669	Q14669 [94-110]		0	1970.89676	High	High	0.0003044	0.001478	1.8
False	High	[R].ATLGPTPTTPPQPPDPSQPPPGPMQH.[-]	1xOxidation [M24]; 1xPhospho [T2(98.5)]	0.00258311	0.000411966	1	1	1	O60927	O60927 [101-126]	O60927 1xPhospho [T102(98.5)]	0	2739.24841	High	High	0.0003044	0.001531	2.5
False	High	[K].ALQKSPGPQR.[E]	1xPhospho [S5(100)]	0.00283034	0.000411966	1	1	2	P15056	P15056 [415-424]	P15056 1xPhospho [S419(100)]	1	1161.5776	High	High	0.0003044	0.001671	1.55
False	High	[R].NRVIQPMGMSPR.[G]	2xOxidation [M7; M9]; 1xPhospho [S10(100)]	0.00258311	0.000411966	1	1	2	Q9NPQ8	Q9NPQ8 [493-504]	Q9NPQ8 1xPhospho [S502(100)]	1	1497.6702	High	High	0.0003044	0.001532	2.33
False	High	[K].VKEGMNIVEAMER.[F]	1xOxidation [M]	0.00258311	0.000411966	1	1	2	P62937	P62937 [132-144]		1	1521.73997	High	High	0.0003044	0.001532	2.31
False	High	[R].VSALEEDMDDVESSEEEEEEDEKLERVPSPDHR.[R]	1xOxidation [M8]; 3xPhospho [S13(100); S14(100); S29(100)]	0.00275227	0.000411966	1	1	1	Q8NAV1	Q8NAV1 [181-213]	Q8NAV1 3xPhospho [S193(100); S194(100); S209(100)]	2	4114.55569	High	High	0.0003044	0.001625	3.85
False	High	[-].MASAVSPANLPAVLLQPR.[W]	1xMet-loss [N-Term]; 2xPhospho [S3(100); S6(100)]	0.00279657	0.000411966	1	1	1	P51610	P51610 [1-18]	P51610 1xMet-loss [N-Term]; 2xPhospho [S3(100); S6(100)]	0	1863.91294	High	High	0.0003044	0.001651	2.1
False	High	[R].LIVNVNDLR.[R]		0.00295832	0.000411966	1	1	1	P25205	P25205 [47-55]		0	1055.62077	High	High	0.0003044	0.001748	1.76
False	High	[R].EVVSFSPDPLPVR.[Y]	1xPhospho [S6(100)]	0.0024739	0.000411966	1	1	1	Q8NFI3	Q8NFI3 [61-73]	Q8NFI3 1xPhospho [S66(100)]	0	1521.73489	High	High	0.0003044	0.001471	2.24
False	High	[-].MASGVTVNDEVIK.[V]	1xMet-loss [N-Term]; 1xPhospho [S3(100)]	0.00285312	0.000411966	1	1	1	Q9Y281	Q9Y281 [1-13]	Q9Y281 1xMet-loss [N-Term]; 1xPhospho [S3(100)]	0	1311.61919	High	High	0.0003044	0.001688	1.71
False	High	[R].RESPESEGPIYEGLIL.[-]	1xPhospho [Y11(100)]	0.00280777	0.000411966	1	1	1	Q96QK1	Q96QK1 [781-796]	Q96QK1 1xPhospho [Y791(100)]	1	1868.86775	High	High	0.0003044	0.001657	1.74
False	High	[R].RESVNLGK.[S]	1xPhospho [S3(100)]	0.00289933	0.000411966	1	1	1	P46013	P46013 [372-379]	P46013 1xPhospho [S374(100)]	1	982.47174	High	High	0.0003044	0.001713	2.22
False	High	[K].REVLYDSEGLSGEERGGK.[S]	1xPhospho [S11(100)]	0.00270879	0.000411966	1	1	1	Q9H7N4	Q9H7N4 [728-745]	Q9H7N4 1xPhospho [S738(100)]	2	2060.92845	High	High	0.0003044	0.001604	2.39
False	High	[R].VREEEIEVDSR.[V]		0.00262423	0.000411966	1	1	1	Q14978	Q14978 [628-638]		1	1360.6703	High	High	0.0003044	0.001558	2.87
False	High	[R].REVSPAPAVAGQSK.[G]	1xPhospho [S4(100)]	0.00275227	0.000411966	1	1	1	O60292	O60292 [1361-1374]	O60292 1xPhospho [S1364(100)]	1	1476.72063	High	High	0.0003044	0.001629	2.31
False	High	[R].MQFSFEGPEK.[V]	1xOxidation [M1]	0.00299439	0.000411966	1	1	1	Q6DN90	Q6DN90 [177-186]		0	1215.53505	High	High	0.0003044	0.001767	1.97
False	High	[R].ARSPDLGPQEQMNPK.[E]	1xPhospho [S3(100)]	0.00265557	0.000411966	1	1	1	Q8IWY8	Q8IWY8 [151-165]	Q8IWY8 1xPhospho [S153(100)]	1	1747.78331	High	High	0.0003044	0.001574	2.26
False	High	[R].AQDDYISLDVQHTSSISGMK.[R]	1xOxidation [M19]; 1xPhospho [Y5(98.4)]	0.00261388	0.000411966	1	1	1	P16383	P16383 [152-171]	P16383 1xPhospho [Y156(98.4)]	0	2290.98973	High	High	0.0003044	0.001549	2.16
False	High	[R].LSGEMPPASPSFPR.[N]	1xPhospho [S9(99.7)]	0.00262423	0.000411966	1	1	2	Q96JM7	Q96JM7 [600-613]	Q96JM7 1xPhospho [S608(99.7)]	0	1552.68656	High	High	0.0003044	0.001554	2.2
False	High	[K].LSGFSFKK.[N]	1xDehydrated [S5(100)]	0.00271958	0.000411966	1	1	1	P29966	P29966 [166-173]	P29966 1xDehydrated [S170(100)]	1	895.50361	High	High	0.0003044	0.001609	1.85
False	High	[K].LLSISGKR.[S]		0.00281903	0.000411966	1	1	1	P06748	P06748 [135-142]		1	873.55163	High	High	0.0003044	0.001666	2.31
False	High	[R].RNSLTGEEGQLAR.[V]		0.00292276	0.000411966	1	1	1	Q9BX95	Q9BX95 [110-122]		1	1430.73463	High	High	0.0003044	0.001725	1.75
False	High	[-].MAETLPGSGDSGPGTASLGPGVAETGTRR.[L]	1xMet-loss+Acetyl [N-Term]	0.00301872	0.000411966	1	1	1	Q14151	Q14151 [1-29]	Q14151 1xMet-loss+Acetyl [N-Term]	1	2640.28598	High	High	0.0003044	0.001782	2.2
False	High	[K].AVPPGNDPVSPAMVR.[S]	1xOxidation [M13]; 1xPhospho [S10(100)]	0.00263463	0.000411966	1	1	7	O94966	O94966 [235-249]	O94966 1xPhospho [S244(100)]	0	1602.73457	High	High	0.0003044	0.001559	2.94
False	High	[-].MSFLFSSR.[S]	1xMet-loss+Acetyl [N-Term]	0.00279657	0.000411966	1	1	2	Q9H8S9	Q9H8S9 [1-8]	Q9H8S9 1xMet-loss+Acetyl [N-Term]	0	885.44649	High	High	0.0003044	0.001651	1.67
False	High	[R].AMSTTSISSPQPGK.[L]	1xPhospho [S3(99.4)]	0.00300653	0.000411966	1	1	1	Q9UJU6	Q9UJU6 [267-280]	Q9UJU6 1xPhospho [S269(99.4)]	0	1471.64984	High	High	0.0003044	0.001776	1.56
False	High	[R].AQEEAERLEADR.[M]		0.00287612	0.000411966	1	1	1	P15311	P15311 [382-393]		1	1416.67136	High	High	0.0003044	0.001696	1.36
False	High	[K].VLLGFSSDESDVEASPR.[D]	2xPhospho [S7(99.2); S10(100)]	0.00283034	0.000411966	1	1	3	Q9Y2U8	Q9Y2U8 [135-151]	Q9Y2U8 2xPhospho [S141(99.2); S144(100)]	0	1967.80351	High	High	0.0003044	0.00167	2.09
False	High	[R].RRYPAHLAR.[S]	1xPhospho [Y3(100)]	0.00273043	0.000411966	1	1	1	Q9H773	Q9H773 [127-135]	Q9H773 1xPhospho [Y129(100)]	2	1219.6208	High	High	0.0003044	0.001616	1.55
False	High	[-].MSELDQLRQEAEQLKNQIR.[D]	1xMet-loss+Acetyl [N-Term]; 1xPhospho [S2(100)]	0.00279657	0.000411966	1	1	1	P62873	P62873 [1-19]	P62873 1xMet-loss+Acetyl [N-Term]; 1xPhospho [S2(100)]	2	2320.12928	High	High	0.0003044	0.001652	2.59
False	High	[R].RPTFVPQWYVQQMK.[R]	1xOxidation [M13]; 1xPhospho [Y9(100)]	0.00253278	0.000411966	1	1	1	Q7Z2W4	Q7Z2W4 [682-695]	Q7Z2W4 1xPhospho [Y690(100)]	0	1903.89247	High	High	0.0003044	0.001501	2.4
False	High	[R].RSASSNSAEAGGDTVTLDDILSLK.[S]	1xPhospho [S/T]	0.00287612	0.000411966	1	1	1	Q9UGU0	Q9UGU0 [1366-1389]		1	2487.16103	High	High	0.0003044	0.0017	2.21
False	High	[R].LSKEEIER.[M]		0.00273043	0.000411966	1	2	1	P0DMV9	P0DMV9 [510-517]		1	1003.54185	High	High	0.0003044	0.001617	1.89
False	High	[-].MALFYVAR.[Y]	1xMet-loss+Acetyl [N-Term]; 1xPhospho [Y5(100)]	0.00300653	0.000411966	1	1	2	Q8N8A6	Q8N8A6 [1-8]	Q8N8A6 1xMet-loss+Acetyl [N-Term]; 1xPhospho [Y5(100)]	0	961.4543	High	High	0.0003044	0.001774	1.52
False	High	[K].EVANSTANLVK.[T]		0.0024836	0.000411966	2	2	1	Q9Y4G6; Q9Y490	Q9Y4G6 [1533-1543]; Q9Y490 [1531-1541]		0	1145.61608	High	High	0.0003044	0.001477	1.48
False	High	[R].QLSMTLR.[G]		0.00279657	0.000411966	1	1	1	Q00536	Q00536 [10-16]		0	848.46585	High	High	0.0003044	0.001652	2.16
False	High	[K].FLESPSR.[S]	1xPhospho [S4(100)]	0.0028417	0.000411966	1	1	2	Q9ULM3	Q9ULM3 [115-121]	Q9ULM3 1xPhospho [S118(100)]	0	915.39717	High	High	0.0003044	0.001681	2.19
False	High	[K].FADQDDIGNVSFDR.[V]	1xPhospho [S11(100)]	0.00297029	0.000411966	1	1	1	Q5H9R7	Q5H9R7 [569-582]	Q5H9R7 1xPhospho [S579(100)]	0	1678.67447	High	High	0.0003044	0.001749	2.59
False	High	[R].EQTLHTPVMMQTPQLTSTIMREPK.[R]	3xOxidation [M9; M10; M20]; 1xPhospho [T3(99.9)]	0.00271958	0.000411966	1	1	1	Q8N3U4	Q8N3U4 [1107-1130]	Q8N3U4 1xPhospho [T1109(99.9)]	1	2925.35559	High	High	0.0003044	0.001612	2.62
False	High	[R].RSDSLLSFR.[L]	1xPhospho [S4(100)]	0.00252285	0.000411966	1	1	1	Q00587	Q00587 [189-197]	Q00587 1xPhospho [S192(100)]	1	1160.54596	High	High	0.0003044	0.0015	2.39
False	High	[K].IISTTASKTETPIVSK.[S]	1xPhospho [T11(99.4)]	0.00280777	0.000411966	1	1	1	O95292	O95292 [140-155]	O95292 1xPhospho [T150(99.4)]	1	1755.91397	High	High	0.0003044	0.001659	1.67
False	High	[R].EVSPGSRDILDGVR.[I]	1xPhospho [S3(100)]	0.00266611	0.000411966	1	1	3	Q96RL1	Q96RL1 [461-474]	Q96RL1 1xPhospho [S463(100)]	1	1579.74758	High	High	0.0003044	0.001581	1.72
False	High	[R].ERQELGSPEER.[L]	1xPhospho [S7(100)]	0.00264507	0.000411966	1	1	2	Q92974	Q92974 [926-936]	Q92974 1xPhospho [S932(100)]	1	1409.60566	High	High	0.0003044	0.001565	2.53
False	High	[R].RSPTKSSLDYR.[R]	1xPhospho [T4(99.4)]	0.00265557	0.000411966	1	1	3	Q96PK6	Q96PK6 [626-636]	Q96PK6 1xPhospho [T629(99.4)]	2	1389.65222	High	High	0.0003044	0.001574	2.71
False	High	[K].YGLLPESWPK.[Q]	1xPhospho [Y1(100)]	0.00289933	0.000411966	1	1	1	Q96DT7	Q96DT7 [697-706]	Q96DT7 1xPhospho [Y697(100)]	0	1269.59152	High	High	0.0003044	0.001711	1.7
False	High	[K].MGSDEFDISPR.[I]	1xPhospho [S9(100)]	0.00275227	0.000411966	1	1	1	Q8IWI9	Q8IWI9 [2533-2543]	Q8IWI9 1xPhospho [S2541(100)]	0	1333.51301	High	High	0.0003044	0.001628	2.92
False	High	[K].AVDITTPKAAR.[R]	1xPhospho [T6(100)]	0.0028877	0.000411966	1	1	2	O75475	O75475 [136-146]	O75475 1xPhospho [T141(100)]	1	1222.61913	High	High	0.0003044	0.001708	2.09
False	High	[R].VLANPGNSQVAR.[V]		0.00276326	0.000411966	1	1	1	Q14974	Q14974 [43-54]		0	1225.66476	High	High	0.0003044	0.001633	1.76
False	High	[R].LNINSSPDEHEPLLRR.[E]	1xPhospho [S6(99.3)]	0.00304328	0.000411966	1	1	1	Q13873	Q13873 [858-873]	Q13873 1xPhospho [S863(99.3)]	1	1969.94913	High	High	0.0003044	0.001793	3.26
False	High	[R].MGLLSPSGIGGVSPR.[H]	2xPhospho [S5(100); S13(100)]	0.00286459	0.000411966	1	1	1	Q5PRF9	Q5PRF9 [588-602]	Q5PRF9 2xPhospho [S592(100); S600(100)]	0	1587.70017	High	High	0.0003044	0.001694	2.02
False	High	[K].MGFGSISR.[V]	1xOxidation [M1]	0.00252285	0.000411966	1	1	1	Q674X7	Q674X7 [383-390]		0	870.41381	High	High	0.0003044	0.001498	1.78
False	High	[-].MGDSDDEYDR.[R]	1xMet-loss+Acetyl [N-Term]; 1xPhospho [S4(100)]	0.0024739	0.000411966	1	1	1	Q9BXP5	Q9BXP5 [1-10]	Q9BXP5 1xMet-loss+Acetyl [N-Term]; 1xPhospho [S4(100)]	0	1193.36303	High	High	0.0002733	0.00147	2.72
False	High	[R].LNDNVFATPSPIIQQLEK.[S]	1xPhospho [S10(100)]	0.00289933	0.000411966	1	1	1	Q8IX90	Q8IX90 [258-275]	Q8IX90 1xPhospho [S267(100)]	0	2107.04711	High	High	0.0003044	0.001714	1.95
False	High	[R].RGSEDFETR.[S]	1xPhospho [S3(100)]	0.00281903	0.000411966	1	1	1	A2AJT9	A2AJT9 [190-198]	A2AJT9 1xPhospho [S192(100)]	1	1176.46811	High	High	0.0003044	0.001665	1.72
False	High	[K].ANSFTVSSVAAPSWLHR.[F]	1xPhospho [S/T]	0.0028417	0.000411966	1	1	1	Q00341	Q00341 [361-377]		0	1909.89564	High	High	0.0003044	0.001678	1.98
False	High	[-].MFEEKASSPSGK.[M]	1xAcetyl [N-Term]; 1xPhospho [S8(99.3)]	0.00300653	0.000411966	1	1	1	P26639	P26639 [1-12]	P26639 1xAcetyl [N-Term]; 1xPhospho [S8(99.3)]	1	1419.58617	High	High	0.0003044	0.001774	1.88
False	High	[R].GGGQLDLLGVSLASLKK.[Q]		0.00274132	0.000411966	1	1	1	Q8WVB6	Q8WVB6 [212-228]		1	1655.96905	High	High	0.0003044	0.001619	1.46
False	High	[K].ETPAATEAPSSTPK.[A]	1xPhospho [S/T]	0.00298231	0.000411966	1	1	1	P80723	P80723 [185-198]		0	1466.64105	High	High	0.0003044	0.001762	1.47
False	High	[K].RGHTASESDEQQWPEEKR.[L]	1xPhospho [T/S]	0.0028877	0.000411966	1	1	1	Q9NTI5	Q9NTI5 [1252-1269]		2	2249.95713	High	High	0.0003044	0.001707	2.26
False	High	[K].ETVNSPAIYK.[F]	1xPhospho [S5(100)]	0.0024836	0.000411966	1	1	1	Q9Y3A2	Q9Y3A2 [237-246]	Q9Y3A2 1xPhospho [S241(100)]	0	1201.55005	High	High	0.0003044	0.001474	2.17
False	High	[-].MESGAYGAAK.[A]	1xAcetyl [N-Term]; 1xPhospho [Y6(100)]	0.00265557	0.000411966	1	1	1	O43760	O43760 [1-10]	O43760 1xAcetyl [N-Term]; 1xPhospho [Y6(100)]	0	1106.4224	High	High	0.0003044	0.001574	1.8
False	High	[R].RPPTPEAQSEEERSDEEPEAK.[E]	2xPhospho [T4(100); S14(100)]	0.00263463	0.000411966	1	1	1	Q9BTK6	Q9BTK6 [135-155]	Q9BTK6 2xPhospho [T138(100); S148(100)]	1	2571.02838	High	High	0.0003044	0.001561	2.95
False	High	[R].RGLLSNHTGSPRSPSTTYLHTPTPSEDAAIPSK.[S]	1xPhospho [S/T/Y]	0.00255277	0.000411966	1	1	1	Q13111	Q13111 [763-795]		2	3555.72276	High	High	0.0003044	0.001514	3.73
False	High	[R].RSSPSARPPDVPGQQPQAAK.[S]	1xPhospho [S]	0.0028417	0.000411966	1	1	1	Q96JP5	Q96JP5 [81-100]		1	2154.04516	High	High	0.0003044	0.001678	2.84
False	High	[R].AQPYDPNFYDETYDYGGFTMMFDDR.[R]	2xOxidation [M20; M21]	0.00298231	0.000411966	1	1	1	P61978	P61978 [222-246]		0	3090.20805	High	High	0.0003044	0.001759	2.14
False	High	[R].MEEESQSQGRDLTLEENQVKK.[Y]	1xPhospho [S7(100)]	0.0028417	0.000411966	1	1	1	Q14683	Q14683 [354-374]	Q14683 1xPhospho [S360(100)]	2	2558.144	High	High	0.0003044	0.00168	2.69
False	High	[K].VSPSKSPSLSPSPPSPLEK.[T]	2xPhospho [S8(97.6); S15(100)]	0.0024739	0.000411966	1	1	2	P46821	P46821 [1251-1269]	P46821 2xPhospho [S1258(97.6); S1265(100)]	1	2080.96035	High	High	0.0002733	0.00147	3.59
False	High	[R].QEVPMYTDSEPR.[Q]	1xOxidation [M5]; 1xPhospho [Y6(99.5)]	0.00281903	0.000411966	1	1	1	Q96EK7	Q96EK7 [423-434]; [435-446]	Q96EK7 1xPhospho [Y428(99.5)]; 1xPhospho [Y440(99.5)]	0	1547.60837	High	High	0.0003044	0.001666	1.8
False	High	[K].LSSSFSSR.[G]		0.00269804	0.000411966	1	1	1	Q9NRL2	Q9NRL2 [1278-1285]		0	870.43157	High	High	0.0003044	0.001597	2.18
False	High	[R].RPGQSFHVNSEVNSVLSPR.[S]	1xPhospho [S17(100)]; 1xDehydrated [S14(100)]	0.00270879	0.000411966	1	1	1	Q14671	Q14671 [193-211]	Q14671 1xPhospho [S209(100)]; 1xDehydrated [S206(100)]	0	2172.03459	High	High	0.0003044	0.001605	2.27
False	High	[K].YGLPDSLAILSEMGEVTDGMMDTK.[M]	1xOxidation [M20]	0.00275227	0.000411966	1	1	2	Q96A33	Q96A33 [293-316]		0	2589.17687	High	High	0.0003044	0.001631	1.92
False	High	[R].RHSDPWGR.[Q]	1xPhospho [S3(100)]	0.00291102	0.000411966	1	1	1	Q92576	Q92576 [1896-1903]	Q92576 1xPhospho [S1898(100)]	1	1090.45782	High	High	0.0003044	0.001721	2.69
False	High	[-].MASSEQAEQPSQPSSTPGSENVLPREPLIATAVK.[F]	1xMet-loss+Acetyl [N-Term]; 1xPhospho [S/T]	0.00280777	0.000411966	1	1	1	O75381	O75381 [1-34]	O75381 1xMet-loss+Acetyl [N-Term]	1	3527.69013	High	High	0.0003044	0.001661	2.57
False	High	[R].RFSAGQWEAR.[R]	1xPhospho [S3(100)]	0.00280777	0.000411966	1	1	1	Q9Y4W2	Q9Y4W2 [439-448]	Q9Y4W2 1xPhospho [S441(100)]	1	1287.56301	High	High	0.0003044	0.001663	2.64
False	High	[R].ANTLSPVR.[F]	1xPhospho [S5(100)]	0.00278541	0.000411966	1	1	1	Q9H792	Q9H792 [277-284]	Q9H792 1xPhospho [S281(100)]	0	937.45027	High	High	0.0003044	0.001649	2.89
False	High	[R].NTDEMVELR.[I]		0.00291102	0.000411966	1	1	1	P61978	P61978 [38-46]		0	1106.51465	High	High	0.0003044	0.00172	1.98
False	High	[R].EGSHSPLDSADVR.[V]	2xPhospho [S3(100); S5(100)]	0.00304328	0.000411966	1	1	1	Q86YR5	Q86YR5 [467-479]	Q86YR5 2xPhospho [S469(100); S471(100)]	0	1529.56691	High	High	0.0003044	0.001791	1.93
False	High	[R].NTNSVPETAPAAIPETKR.[N]	1xPhospho [T/S]	0.00278541	0.000411966	1	1	1	P55265	P55265 [368-385]		1	1975.94846	High	High	0.0003044	0.001647	1.93
False	High	[R].INSLTFKK.[S]	1xPhospho [S3(100)]	0.00294641	0.000411966	1	1	1	Q96HP0	Q96HP0 [1306-1313]	Q96HP0 1xPhospho [S1308(100)]	1	1030.53327	High	High	0.0003044	0.001739	2.06
False	High	[R].RTSFSFQK.[E]	1xPhospho [T/S]	0.0028877	0.000411966	1	1	1	Q9BPZ7	Q9BPZ7 [508-515]		1	1080.48739	High	High	0.0003044	0.001704	2.65
False	High	[-].MATEPPSPLRVEAPGPPEMR.[T]	1xMet-loss+Acetyl [N-Term]; 1xPhospho [S7(98.9)]	0.00253278	0.000411966	1	1	1	Q8NFU5	Q8NFU5 [1-20]	Q8NFU5 1xMet-loss+Acetyl [N-Term]; 1xPhospho [S7(98.9)]	1	2153.00968	High	High	0.0003044	0.001502	2.29
False	High	[R].VKRGTSPRPPEGGLGYSQLGDDDLK.[E]	2xPhospho [T5(100); S6(100)]	0.0024836	0.000411966	2	2	1	Q9UQ88; P21127	Q9UQ88 [735-759]; P21127 [747-771]	Q9UQ88 2xPhospho [T739(100); S740(100)]; P21127 2xPhospho [T751(100); S752(100)]	2	2802.28593	High	High	0.0003044	0.001475	2.94
False	High	[R].WKSEEEVESDDEYLALPAR.[L]	1xPhospho [S9(100)]	0.00276326	0.000411966	1	1	1	Q76N32	Q76N32 [470-488]	Q76N32 1xPhospho [S478(100)]	1	2346.01733	High	High	0.0003044	0.001632	2.3
False	High	[R].RGSVSSVSPKPPSSFK.[M]		0.00275227	0.000411966	1	1	1	Q9NZJ0	Q9NZJ0 [483-498]		1	1646.88605	High	High	0.0003044	0.001631	2.4
False	High	[R].QGSFSEDVISHKGDLR.[F]		0.00261388	0.000411966	1	1	1	Q9UPN3	Q9UPN3 [3925-3940]		1	1774.87185	High	High	0.0003044	0.001547	1.83
False	High	[R].YGMGTSVER.[A]	1xOxidation [M3]	0.00251297	0.000411966	1	1	1	P08559	P08559 [227-235]		0	1015.45132	High	High	0.0003044	0.001492	1.6
False	High	[R].RPQTPKEEAQALEDLTGFKELFQTPGHTEEAVAAGK.[T]	1xPhospho [T4(99.9)]	0.00298231	0.000411966	1	1	1	P46013	P46013 [1332-1367]	P46013 1xPhospho [T1335(99.9)]	2	4003.94372	High	High	0.0003044	0.00176	3.57
False	High	[R].QGQETAVAPSLVAPALNKPKKPLTSSSAAPQRPISTQR.[T]		0.00252285	0.000411966	1	1	1	Q15691	Q15691 [131-168]		1	3925.16177	High	High	0.0003044	0.001495	3.53
False	High	[K].AVEARSPGLQK.[E]	1xPhospho [S6(100)]	0.00301872	0.000411966	1	1	1	Q3KQU3	Q3KQU3 [748-758]	Q3KQU3 1xPhospho [S753(100)]	1	1235.61438	High	High	0.0003044	0.001778	1.7
False	High	[K].MKETAEAYLGQPVKHAVITVPAYFNDSQR.[Q]	1xOxidation [M1]; 1xDehydrated [T4(100)]	0.00250314	0.000411966	1	1	1	P17066	P17066 [129-157]	P17066 1xDehydrated [T132(100)]	2	3261.63611	High	High	0.0003044	0.001486	1.92
False	High	[R].RPPVLDESWIR.[E]		0.00287612	0.000411966	1	1	1	O94901	O94901 [131-141]		0	1367.74301	High	High	0.0003044	0.0017	2.14
False	High	[R].QFPPSPSAPK.[I]	1xPhospho [S5(99.6)]	0.00256284	0.000411966	1	1	9	O75381	O75381 [228-237]	O75381 1xPhospho [S232(99.6)]	0	1135.51835	High	High	0.0003044	0.001523	2.15
False	High	[K].QFLRQNTGDDQTS.[-]		0.00300653	0.000411966	1	1	1	Q9NYZ1	Q9NYZ1 [193-205]		1	1509.69282	High	High	0.0003044	0.001774	2.51
False	High	[R].MGSSPLEVPKPR.[S]	1xPhospho [S4(99.6)]	0.00271958	0.000411966	1	1	1	Q8NCE2	Q8NCE2 [527-538]	Q8NCE2 1xPhospho [S530(99.6)]	0	1377.65961	High	High	0.0003044	0.00161	1.71
False	High	[-].MGSQPPLGSPLSR.[E]	1xMet-loss+Acetyl [N-Term]; 1xPhospho [S9(99.5)]	0.00295832	0.000411966	1	1	1	Q9NS56	Q9NS56 [1-13]	Q9NS56 1xMet-loss+Acetyl [N-Term]; 1xPhospho [S9(99.5)]	0	1317.61986	High	High	0.0003044	0.001746	1.99
False	High	[K].MKTPVQYSQQQNSPQKHK.[N]	1xOxidation [M1]; 1xPhospho [S13(99.2)]	0.00258311	0.000411966	1	1	2	P46013	P46013 [345-362]	P46013 1xPhospho [S357(99.2)]	2	2253.04819	High	High	0.0003044	0.001531	2.12
False	High	[R].QNRLDSPLSNR.[Y]	1xPhospho [S6(100)]	0.00258311	0.000411966	1	1	2	Q5VT97	Q5VT97 [1077-1087]	Q5VT97 1xPhospho [S1082(100)]	1	1379.64272	High	High	0.0003044	0.001533	2.35
False	High	[K].LSVQSNPSPQLR.[S]	1xPhospho [S8(100)]	0.00285312	0.000411966	1	1	2	O75152	O75152 [125-136]	O75152 1xPhospho [S132(100)]	0	1405.68352	High	High	0.0003044	0.001685	3.0
False	High	[R].EGPGEEHFEDMASDEDMKPK.[W]	1xPhospho [S13(100)]	0.00254275	0.000411966	1	1	1	Q99856	Q99856 [107-126]	Q99856 1xPhospho [S119(100)]	0	2357.89378	High	High	0.0003044	0.001509	2.59
False	High	[R].AMLPGSPLFTR.[A]	1xOxidation [M2]; 1xPhospho [S6(100)]	0.00291102	0.000411966	1	1	2	Q8WUF5	Q8WUF5 [390-400]	Q8WUF5 1xPhospho [S395(100)]	0	1285.60104	High	High	0.0003044	0.001721	2.5
False	High	[K].RRLSAQGQAISVVGSLSSMSPLEEEAPQAK.[R]	1xPhospho [S4(100)]	0.00273043	0.000411966	1	1	1	Q92797	Q92797 [491-520]	Q92797 1xPhospho [S494(100)]	2	3206.58752	High	High	0.0003044	0.001614	2.18
False	High	[K].FGFAIGSQTTK.[K]	1xPhospho [S7(100)]	0.0028417	0.000411966	1	1	1	Q8WW12	Q8WW12 [71-81]	Q8WW12 1xPhospho [S77(100)]	0	1236.56603	High	High	0.0003044	0.001679	2.44
False	High	[R].VVVHKETELAEEGED.[-]		0.00279657	0.000411966	1	1	1	O43491	O43491 [991-1005]		1	1683.80719	High	High	0.0003044	0.001656	2.03
False	High	[R].GEVPGGSAHYGGPSPEKK.[A]	1xPhospho [S14(100)]	0.00280777	0.000411966	1	1	1	O94762	O94762 [714-731]	O94762 1xPhospho [S727(100)]	1	1833.81672	High	High	0.0003044	0.001661	3.43
False	High	[R].DFQEYVEPGEDFPASPQR.[R]	1xPhospho [S15(100)]	0.00251297	0.000411966	1	1	1	Q9Y6G9	Q9Y6G9 [193-210]	Q9Y6G9 1xPhospho [S207(100)]	0	2190.90157	High	High	0.0003044	0.001494	2.84
False	High	[K].ELLSPLSEPDDRYPLIVK.[I]	2xPhospho [S4(100); S7(100)]	0.00270879	0.000411966	1	1	1	Q9UHB7	Q9UHB7 [700-717]	Q9UHB7 2xPhospho [S703(100); S706(100)]	1	2244.06006	High	High	0.0003044	0.001604	2.48
False	High	[K].NFGGHRDYGPR.[T]	1xPhospho [Y8(100)]	0.00261388	0.000411966	1	1	1	Q92804	Q92804 [211-221]	Q92804 1xPhospho [Y218(100)]	1	1355.56407	High	High	0.0003044	0.001547	1.4
False	High	[K].MTISQQEFGR.[T]		0.00255277	0.000411966	1	1	1	P55036	P55036 [263-272]		0	1196.57283	High	High	0.0003044	0.001515	1.47
False	High	[R].YSVEASSPGHGSPLSSLLPSASVPESMTISELR.[Q]	1xOxidation [M27]; 1xPhospho [S/Y/T]	0.00267671	0.000411966	1	1	1	Q8TEQ0	Q8TEQ0 [439-471]		0	3468.62402	High	High	0.0003044	0.001585	1.8
False	High	[R].ASSDLPSPLEK.[A]	1xPhospho [S7(100)]	0.00256284	0.000411966	1	1	1	Q9H161	Q9H161 [194-204]	Q9H161 1xPhospho [S200(100)]	0	1223.55553	High	High	0.0003044	0.00152	2.63
False	High	[K].IIQQEYEAR.[T]	1xPhospho [Y6(100)]	0.00289933	0.000411966	1	1	1	O60347	O60347 [362-370]	O60347 1xPhospho [Y367(100)]	0	1229.55619	High	High	0.0003044	0.001713	1.7
False	High	[K].VVVSPTKK.[V]	1xPhospho [S4(99.8)]	0.00249335	0.000411966	1	1	3	P19338	P19338 [64-71]	P19338 1xPhospho [S67(99.8)]	1	937.51181	High	High	0.0003044	0.00148	1.68
False	High	[K].RARQPLSEASNQQPLSGGEEK.[S]	1xPhospho [S16(100)]	0.0028877	0.000411966	1	1	1	Q9NQW6	Q9NQW6 [39-59]	Q9NQW6 1xPhospho [S54(100)]	2	2362.11469	High	High	0.0003044	0.001703	2.5
False	High	[R].VQAGPGSPR.[R]	1xPhospho [S7(100)]	0.00281903	0.000411966	1	1	1	Q6PK04	Q6PK04 [13-21]	Q6PK04 1xPhospho [S19(100)]	0	948.42987	High	High	0.0003044	0.001668	2.41
False	High	[K].NLQEAEEWYK.[S]		0.00294641	0.000411966	1	2	1	P08670	P08670 [283-292]		0	1309.60591	High	High	0.0003044	0.001741	1.65
False	High	[K].AASPSPQSVR.[R]	2xPhospho [S3(100); S5(100)]	0.00255277	0.000411966	1	1	2	Q8IYB3	Q8IYB3 [736-745]	Q8IYB3 2xPhospho [S738(100); S740(100)]	0	1159.45445	High	High	0.0003044	0.001512	2.73
False	High	[K].AALIMQVLQLTADQIAMLPPEQR.[Q]	2xOxidation [M5; M17]	0.00289933	0.000411966	2	2	4	P33240; Q9H0L4	P33240 [538-560]; Q9H0L4 [577-599]		0	2582.36806	High	High	0.0003044	0.00171	2.02
False	High	[R].RASHTLLPSHR.[L]	1xPhospho [S3(99.7)]	0.00285312	0.000411966	1	1	1	Q9UKV3	Q9UKV3 [559-569]	Q9UKV3 1xPhospho [S561(99.7)]	1	1354.67396	High	High	0.0003044	0.001689	2.31
False	High	[K].GKPKPRSPQPPSR.[Q]	1xPhospho [S7(100)]	0.00279657	0.000411966	1	1	4	Q86VM9	Q86VM9 [481-493]	Q86VM9 1xPhospho [S487(100)]	1	1511.78424	High	High	0.0003044	0.001655	2.46
False	High	[K].RIPSIVSSPLNSPLDR.[S]	1xPhospho [S12(100)]; 2xDehydrated [S7(100); S8(100)]	0.00287612	0.000411966	1	1	1	P49790	P49790 [327-342]	P49790 1xPhospho [S338(100)]; 2xDehydrated [S333(100); S334(100)]	1	1794.92621	High	High	0.0003044	0.001701	2.3
False	High	[R].QSLSPMSQRPVLK.[V]	1xOxidation [M6]; 1xPhospho [S4(100)]	0.00280777	0.000411966	1	1	1	Q9NSV4	Q9NSV4 [1090-1102]	Q9NSV4 1xPhospho [S1093(100)]	0	1566.77096	High	High	0.0003044	0.001657	2.08
False	High	[-].MAAAAGAAAAAAAEGEAPAEMGALLLEK.[E]	1xMet-loss+Acetyl [N-Term]	0.00292276	0.000411966	1	1	1	Q96KQ7	Q96KQ7 [1-28]	Q96KQ7 1xMet-loss+Acetyl [N-Term]	0	2438.22316	High	High	0.0003044	0.001723	2.28
False	High	[K].EGVLYVGSK.[T]		0.00268735	0.000411966	2	2	1	Q16143; P37840	Q16143 [35-43]; P37840 [35-43]		0	951.51457	High	High	0.0003044	0.001589	1.79
False	High	[-].MVEKEEAGGGISEEEAAQYDR.[Q]	1xMet-loss [N-Term]; 1xPhospho [S12(100)]	0.00265557	0.000411966	1	1	1	Q9UBE0	Q9UBE0 [1-21]	Q9UBE0 1xMet-loss [N-Term]; 1xPhospho [S12(100)]	1	2246.94489	High	High	0.0003044	0.001573	2.96
False	High	[R].MVEPENAVTITPLRPEDDYSPRER.[R]	1xPhospho [S20(100)]	0.0028417	0.000411966	1	1	1	Q14160	Q14160 [816-839]	Q14160 1xPhospho [S835(100)]	1	2894.33901	High	High	0.0003044	0.001677	3.63
False	High	[R].SASVNKEPVSLPGIMR.[R]	1xOxidation [M15]	0.00299439	0.000411966	1	1	1	Q8WWI1	Q8WWI1 [1491-1506]		1	1700.89998	High	High	0.0003044	0.001765	2.5
False	High	[K].IVVVTAGVR.[Q]		0.00274132	0.000411966	1	1	1	P07195	P07195 [92-100]		0	913.58293	High	High	0.0003044	0.001625	1.88
False	High	[R].NALGPGLSPELGPLPALR.[V]	1xPhospho [S8(100)]	0.00300653	0.000411966	1	1	1	Q8N1G4	Q8N1G4 [85-102]	Q8N1G4 1xPhospho [S92(100)]	0	1851.97283	High	High	0.0003044	0.001776	1.81
False	High	[K].NAISLPQLNQAAYDSLVVGK.[L]	2xPhospho [S4(100); Y/S]	0.00262423	0.000411966	1	1	2	Q00587	Q00587 [118-137]	Q00587 2xPhospho [S121(100); Y/S]	0	2261.06146	High	High	0.0003044	0.001557	2.05
False	High	[R].QYGLILPK.[K]		0.00268735	0.000411966	1	1	1	Q9H0G5	Q9H0G5 [7-14]		0	931.56113	High	High	0.0003044	0.001592	2.05
False	High	[K].QYFEQYSR.[S]		0.00295832	0.000411966	1	1	1	Q07157	Q07157 [1190-1197]		0	1120.5058	High	High	0.0003044	0.001745	1.86
False	High	[K].NADSELMPPPPERGDPPRLSPDPVAGSAVSQELR.[E]	1xOxidation [M7]; 1xPhospho [S20(100)]	0.0028417	0.000411966	1	1	1	Q9BUR4	Q9BUR4 [35-68]	Q9BUR4 1xPhospho [S54(100)]	2	3677.72653	High	High	0.0003044	0.001679	3.97
False	High	[K].GAAVDGGKLDVGNAEVKLEEENR.[S]		0.00257295	0.000411966	1	1	1	P51572	P51572 [160-182]		2	2370.18956	High	High	0.0003044	0.001526	2.08
False	High	[R].NASASFQELEDKKELSEESEDEELQLEEFPMLK.[T]	2xPhospho [S3(98); S]	0.00258311	0.000411966	1	1	1	Q99543	Q99543 [45-77]	Q99543 2xPhospho [S47(98); S]	2	4031.72803	High	High	0.0003044	0.00153	3.55
False	High	[K].AALKEWNGVVSESDSPVKRPGR.[K]	1xPhospho [S15(100)]	0.00286459	0.000411966	1	1	1	P18858	P18858 [37-58]	P18858 1xPhospho [S51(100)]	2	2462.21876	High	High	0.0003044	0.001695	2.75
False	High	[K].LRSPFLQK.[Q]	1xPhospho [S3(100)]	0.00249335	0.000411966	1	1	2	Q9UJU6	Q9UJU6 [281-288]	Q9UJU6 1xPhospho [S283(100)]	1	1068.56016	High	High	0.0003044	0.00148	3.05
False	High	[K].YVSLITSYQPFSLEK.[E]		0.00259332	0.000411966	1	1	1	P15260	P15260 [304-318]		0	1774.92618	High	High	0.0003044	0.00154	1.5
False	High	[R].AWLDEDSNLSPSPLR.[D]	2xPhospho [S7(100); S10(99.5)]	0.00275227	0.000411966	1	1	1	Q9C086	Q9C086 [121-135]	Q9C086 2xPhospho [S127(100); S130(99.5)]	0	1859.76125	High	High	0.0003044	0.001628	2.36
False	High	[R].ASPGTPLSPGSLR.[S]	1xPhospho [S8(99.6)]	0.00266611	0.000411966	1	1	2	Q96BD0	Q96BD0 [33-45]	Q96BD0 1xPhospho [S40(99.6)]	0	1319.63551	High	High	0.0003044	0.001582	2.34
False	High	[K].VPLSNENSQVPQSPEDWR.[K]	1xPhospho [S13(100)]	0.00274132	0.000411966	1	1	1	Q8IZT6	Q8IZT6 [413-430]	Q8IZT6 1xPhospho [S425(100)]	0	2161.955	High	High	0.0003044	0.001623	2.56
False	High	[-].MWSEGRYEYERIPR.[E]	1xAcetyl [N-Term]; 1xPhospho [S3(99.3)]	0.00260357	0.000411966	1	1	1	Q8NEY8	Q8NEY8 [1-14]	Q8NEY8 1xAcetyl [N-Term]; 1xPhospho [S3(99.3)]	2	1993.86262	High	High	0.0003044	0.001547	2.2
False	High	[R].RISMEDLNKR.[L]	1xPhospho [S3(100)]	0.00258311	0.000411966	1	1	1	Q00537	Q00537 [135-144]	Q00537 1xPhospho [S137(100)]	2	1341.63446	High	High	0.0003044	0.001533	2.24
False	High	[K].VLPYSNITVR.[E]		0.00262423	0.000411966	1	1	1	Q96T58	Q96T58 [1294-1303]		0	1161.66263	High	High	0.0003044	0.001557	1.52
False	High	[R].VLPVYGGPK.[G]	1xPhospho [Y5(100)]	0.00261388	0.000411966	1	1	1	Q9UPN6	Q9UPN6 [1106-1114]	Q9UPN6 1xPhospho [Y1110(100)]	0	1009.51181	High	High	0.0003044	0.001551	1.58
False	High	[R].MVQEAEKYKAEDEVQR.[E]		0.00266611	0.000411966	1	1	1	P0DMV9	P0DMV9 [518-533]		2	1952.93822	High	High	0.0003044	0.001581	2.21
False	High	[K].VNGDDHHEEDMDMSD.[-]	2xOxidation [M11; M13]; 1xPhospho [S14(100)]	0.00251297	0.000411966	1	1	1	Q05519	Q05519 [470-484]	Q05519 1xPhospho [S483(100)]	0	1857.55753	High	High	0.0003044	0.00149	1.77
False	High	[R].YVGFGNTPPPQKK.[E]	1xPhospho [T7(100)]	0.00266611	0.000411966	1	1	2	Q8N6T3	Q8N6T3 [183-195]	Q8N6T3 1xPhospho [T189(100)]	1	1512.72466	High	High	0.0003044	0.001577	1.93
False	High	[R].GALQNIIPASTGAAK.[A]	1xPhospho [S10(99.4)]	0.00280777	0.000411966	1	1	1	P04406	P04406 [201-215]	P04406 1xPhospho [S210(99.4)]	0	1491.75668	High	High	0.0003044	0.001657	2.91
False	High	[R].QTPSRQPPLPHR.[S]	1xPhospho [T/S]	0.00289933	0.000411966	1	1	1	Q07666	Q07666 [32-43]		1	1493.73729	High	High	0.0003044	0.001713	2.01
False	High	[R].RISLSDMPR.[S]	1xOxidation [M7]	0.00299439	0.000411966	1	1	1	Q9ULU4	Q9ULU4 [423-431]		1	1090.56735	High	High	0.0003044	0.001763	2.35
False	High	[K].VVPQQITHTSPR.[I]	1xPhospho [S10(100)]	0.00298231	0.000411966	1	1	2	Q9H0E3	Q9H0E3 [433-444]	Q9H0E3 1xPhospho [S442(100)]	0	1442.71515	High	High	0.0003044	0.001762	2.25
False	High	[K].APSTPVPPSPAPAPGLTKR.[V]	2xPhospho [S/T]	0.0028877	0.000411966	1	1	1	Q96EZ8	Q96EZ8 [100-118]		1	2000.96062	High	High	0.0003044	0.001707	2.55
False	High	[R].SALSSSLR.[D]		0.00297029	0.000411966	1	1	1	Q6DN90	Q6DN90 [920-927]		0	820.45231	High	High	0.0003044	0.001749	1.89
False	High	[R].VMVYSALR.[I]	1xPhospho [Y/S]	0.00278541	0.000411966	1	1	1	Q96BI3	Q96BI3 [253-260]		0	1018.47913	High	High	0.0003044	0.001645	1.89
False	High	[K].NLIDSMDQSAFAGFSFVNPK.[F]		0.00270879	0.000411966	1	1	1	Q05655	Q05655 [650-669]		0	2188.03793	High	High	0.0003044	0.001604	1.41
False	High	[R].GANLKDYYSR.[K]		0.00260357	0.000411966	1	1	1	Q08211	Q08211 [142-151]		1	1186.58511	High	High	0.0003044	0.001545	1.83
False	High	[R].SADVSPTTEGVKR.[R]	1xPhospho [S5(100)]	0.00270879	0.000411966	1	1	1	Q9C040	Q9C040 [424-436]	Q9C040 1xPhospho [S428(100)]	1	1426.65736	High	High	0.0003044	0.001603	2.13
False	High	[R].LLSFSPEEFPTLK.[A]	2xPhospho [S3(100); S5(100)]	0.0024836	0.000411966	1	1	1	Q5JSZ5	Q5JSZ5 [164-176]	Q5JSZ5 2xPhospho [S166(100); S168(100)]	0	1667.73693	High	High	0.0003044	0.001477	1.84
False	High	[R].NKSYSFIAR.[M]	1xPhospho [Y4(99.4)]	0.00254275	0.000411966	1	1	2	Q8IWX8	Q8IWX8 [900-908]	Q8IWX8 1xPhospho [Y903(99.4)]	1	1165.54015	High	High	0.0003044	0.001509	1.94
False	High	[-].MADFDTYDDRAYSSFGGGR.[G]	1xMet-loss [N-Term]; 2xPhospho [T6(100); Y7(100)]	0.00265557	0.000411966	1	1	1	Q15056	Q15056 [1-19]	Q15056 1xMet-loss [N-Term]; 2xPhospho [T6(100); Y7(100)]	1	2159.77433	High	High	0.0003044	0.001575	2.2
False	High	[K].EGEETEGSEEDDKENDKTEEMPNDSVLENK.[S]	1xOxidation [M21]; 1xPhospho [T/S]	0.00250314	0.000411966	1	1	1	P49321	P49321 [473-502]		2	3522.37453	High	High	0.0003044	0.001484	2.31
False	High	[RK].VYTYIQSR.[F]	1xPhospho [Y4(99.6)]	0.00285312	0.000411966	1	2	1	Q92630	Q92630 [379-386]	Q92630 1xPhospho [Y382(99.6)]	0	1109.5027	High	High	0.0003044	0.001688	1.48
False	High	[K].NLATSADTPPSTVPGTGK.[S]	1xPhospho [T8(97.9)]	0.00281903	0.000411966	1	1	1	Q96Q15	Q96Q15 [3566-3583]	Q96Q15 1xPhospho [T3573(97.9)]	0	1793.8317	High	High	0.0003044	0.001663	1.66
False	High	[K].AVVLPGGTATSPK.[M]	1xPhospho [T/S]	0.00280777	0.000411966	1	1	1	Q8N1G0	Q8N1G0 [423-435]		0	1277.65009	High	High	0.0003044	0.001663	1.89
False	High	[R].LLSGPSQESPQTLGKESR.[G]	1xPhospho [S9(100)]	0.0028877	0.000411966	1	1	1	Q9BWE0	Q9BWE0 [19-36]	Q9BWE0 1xPhospho [S27(100)]	1	1993.95903	High	High	0.0003044	0.001707	1.87
False	High	[R].AISTGSLASSTLNK.[L]	2xPhospho [S3(100); S6(100)]	0.00268735	0.000411966	1	1	1	Q12923	Q12923 [906-919]	Q12923 2xPhospho [S908(100); S911(100)]	0	1509.65975	High	High	0.0003044	0.001594	2.18
False	High	[R].YRSPYSGPKFNSAIR.[G]	2xPhospho [S3(100); Y/S]	0.0028417	0.000411966	1	1	1	Q14498	Q14498 [95-109]	Q14498 2xPhospho [S97(100); Y/S]	2	1902.82994	High	High	0.0003044	0.001676	2.02
False	High	[R].LISDSVER.[D]	1xPhospho [S3(100)]	0.00262423	0.000411966	1	1	1	Q5T200	Q5T200 [1362-1369]	Q5T200 1xPhospho [S1364(100)]	0	998.45542	High	High	0.0003044	0.001558	2.33
False	High	[K].IVILDEADSMTSAAQAALRR.[T]		0.00289933	0.000411966	1	1	1	P35249	P35249 [146-165]		1	2131.11758	High	High	0.0003044	0.001715	1.97
False	High	[K].QRSLSPVAAPPLREPR.[A]	2xPhospho [S3(100); S5(100)]	0.00280777	0.000411966	1	1	3	Q8NDT2	Q8NDT2 [263-278]	Q8NDT2 2xPhospho [S265(100); S267(100)]	2	1933.94089	High	High	0.0003044	0.00166	2.57
False	High	[-].MSQEGDYGR.[W]	1xMet-loss+Acetyl [N-Term]; 1xDehydrated [S2(100)]	0.00297029	0.000411966	1	1	1	Q9NUW8	Q9NUW8 [1-9]	Q9NUW8 1xMet-loss+Acetyl [N-Term]; 1xDehydrated [S2(100)]	0	935.38535	High	High	0.0003044	0.001754	1.69
False	High	[R].AVSVPASFFR.[R]		0.00279657	0.000411966	1	1	2	O14654	O14654 [425-434]		0	1080.58366	High	High	0.0003044	0.001654	2.23
False	High	[R].QQVVAAGTLSPPGPEEAKR.[K]	1xPhospho [S10(98.9)]	0.00285312	0.000411966	1	1	1	P27987	P27987 [111-129]	P27987 1xPhospho [S120(98.9)]	1	2014.99575	High	High	0.0003044	0.001684	2.19
False	High	[R].LISDSVER.[D]		0.00268735	0.000411966	1	1	1	Q5T200	Q5T200 [1362-1369]		0	918.48909	High	High	0.0003044	0.001591	2.02
False	High	[R].LSDSTTGADSLLDISSEADQQDLLSLLQAK.[V]	1xPhospho [S/T]	0.00255277	0.000411966	1	1	2	Q9P0K7	Q9P0K7 [326-355]		0	3214.52502	High	High	0.0003044	0.001515	1.45
False	High	[R].SAELSEDDLLSQYSLSFTK.[K]	1xPhospho [S1(100)]	0.00256284	0.000411966	1	1	1	Q9UQ84	Q9UQ84 [422-440]	Q9UQ84 1xPhospho [S422(100)]	0	2212.98972	High	High	0.0003044	0.001519	2.05
False	High	[R].LSESQLSFRRSPTK.[S]	1xPhospho [S11(100)]	0.00301872	0.000411966	1	1	4	Q96PK6	Q96PK6 [617-630]	Q96PK6 1xPhospho [S627(100)]	2	1715.84762	High	High	0.0003044	0.001781	2.43
False	High	[R].APSVYSFFSEEGTGKENEPQQMVSPSNSLR.[A]	1xPhospho [S24(100)]	0.0028417	0.000411966	1	1	1	Q9H2Y7	Q9H2Y7 [870-899]	Q9H2Y7 1xPhospho [S893(100)]	1	3382.49334	High	High	0.0003044	0.001676	2.58
False	High	[K].NKEDQYDHLDAADMTK.[V]	1xOxidation [M14]; 1xPhospho [Y6(100)]	0.00289933	0.000411966	1	1	1	P34932	P34932 [718-733]	P34932 1xPhospho [Y723(100)]	1	1989.78958	High	High	0.0003044	0.001714	1.8
False	High	[R].FDPFGPIGTSPPGPNPDHLPPPGYDDMYL.[-]	1xPhospho [T/S/Y]	0.00260357	0.000411966	1	1	4	Q92530	Q92530 [243-271]		0	3190.39038	High	High	0.0003044	0.001546	2.16
False	High	[R].QREESETRSESSDFEVVPK.[R]	2xPhospho [S9(99.5); S11(99.5)]	0.00268735	0.000411966	1	1	2	Q9Y520	Q9Y520 [1238-1256]	Q9Y520 2xPhospho [S1246(99.5); S1248(99.5)]	2	2398.97997	High	High	0.0003044	0.001591	2.41
False	High	[R].QNSTGQAQIR.[K]	1xPhospho [S3(99.5)]	0.00276326	0.000411966	1	1	1	Q9UJF2	Q9UJF2 [862-871]	Q9UJF2 1xPhospho [S864(99.5)]	0	1182.52629	High	High	0.0003044	0.001632	1.62
False	High	[R].FAVPTYAAK.[Q]	1xPhospho [Y6(99.6)]	0.00300653	0.000411966	1	1	2	Q13443	Q13443 [773-781]	Q13443 1xPhospho [Y778(99.6)]	0	1047.49107	High	High	0.0003044	0.00177	1.99
False	High	[R].VINEEYKIWKK.[N]	1xPhospho [Y6(100)]	0.00252285	0.000411966	2	2	1	Q16576; Q09028	Q16576 [15-25]; Q09028 [16-26]	Q16576 1xPhospho [Y20(100)]; Q09028 1xPhospho [Y21(100)]	2	1529.77636	High	High	0.0003044	0.001496	1.76
False	High	[R].SMSASSGLSAR.[S]	1xPhospho [S3(100)]	0.00328853	0.000468166	1	1	1	Q5VT25	Q5VT25 [1627-1637]	Q5VT25 1xPhospho [S1629(100)]	0	1133.46566	High	High	0.0003384	0.001932	1.89
False	High	[K].EHAPLASPVENK.[E]	1xPhospho [S7(100)]	0.0033846	0.000468166	1	1	1	Q9ULJ3	Q9ULJ3 [708-719]	Q9ULJ3 1xPhospho [S714(100)]	0	1371.63042	High	High	0.0003384	0.00199	2.58
False	High	[R].VAFISLSPVRR.[R]	1xPhospho [S7(100)]	0.00334304	0.000468166	1	1	1	Q6ZU65	Q6ZU65 [7-17]	Q6ZU65 1xPhospho [S13(100)]	1	1324.7137	High	High	0.0003384	0.001964	2.67
False	High	[K].IVKPVKVSAPR.[V]	1xPhospho [S8(100)]	0.00308056	0.000468166	1	1	1	P83731	P83731 [142-152]	P83731 1xPhospho [S149(100)]	1	1273.73918	High	High	0.0003384	0.001814	2.02
False	High	[R].AGSSSLTQVTDLAPSLHDLDNIFDNSDDDELGAVSPALR.[S]	2xPhospho [S35(100); T/S]	0.00314387	0.000468166	1	1	2	Q71F56	Q71F56 [792-830]	Q71F56 2xPhospho [S826(100); T/S]	0	4215.86428	High	High	0.0003384	0.00185	2.58
False	High	[R].AAVATFLQSVQVPEFTPK.[S]		0.00328853	0.000468166	1	1	1	P22314	P22314 [785-802]		0	1933.04294	High	High	0.0003384	0.001934	1.99
False	High	[R].TSSKESSPIPSPTSDR.[K]	3xPhospho [S7(99.2); S11(99.2); T/S]	0.00330206	0.000468166	1	1	1	Q01082	Q01082 [2159-2174]	Q01082 3xPhospho [S2165(99.2); S2169(99.2); T/S]	1	1915.71233	High	High	0.0003384	0.001942	2.23
False	High	[K].VAVATPAK.[K]	1xPhospho [T5(100)]	0.00330206	0.000468166	1	1	1	P19338	P19338 [72-79]	P19338 1xPhospho [T76(100)]	0	836.42775	High	High	0.0003384	0.001938	1.99
False	High	[K].GIPLATGDTSPEPELLPGAPLPPPK.[E]	2xPhospho [T6(99.5); T/S]	0.00315671	0.000468166	1	1	3	O75821	O75821 [33-57]	O75821 2xPhospho [T38(99.5); T/S]	0	2624.26603	High	High	0.0003384	0.001859	1.75
False	High	[R].ALSMTHGSVKSPISNGTFGFDGHTR.[S]	1xOxidation [M4]; 1xPhospho [S14(96.8)]	0.00311836	0.000468166	1	1	1	Q08357	Q08357 [314-338]	Q08357 1xPhospho [S327(96.8)]	1	2700.22359	High	High	0.0003384	0.001834	2.55
False	High	[R].AESGTELLAR.[L]	1xPhospho [S3(99.3)]	0.00322184	0.000468166	1	1	1	O43543	O43543 [8-17]	O43543 1xPhospho [S10(99.3)]	0	1126.514	High	High	0.0003384	0.001895	2.03
False	High	[K].QNSIENDIEEK.[V]	1xPhospho [S3(100)]	0.00330206	0.000468166	1	1	1	Q12830	Q12830 [1308-1318]	Q12830 1xPhospho [S1310(100)]	0	1398.57845	High	High	0.0003384	0.001938	2.92
False	High	[K].WKDSDEADLVLAK.[E]		0.00323505	0.000468166	1	1	1	Q13185	Q13185 [142-154]		1	1489.7533	High	High	0.0003384	0.001906	2.06
False	High	[K].FQDTAEALAAFTALMEGK.[I]		0.00324833	0.000468166	1	1	1	Q9Y2X3	Q9Y2X3 [50-67]		0	1913.93134	High	High	0.0003384	0.001913	1.37
False	High	[K].AQDTISRGSDDSVPVISFK.[D]	1xPhospho [S/T]	0.00323505	0.000468166	1	1	1	Q96S38	Q96S38 [656-674]		1	2101.98016	High	High	0.0003384	0.001901	2.55
False	High	[R].SRSWEDSPER.[G]	1xPhospho [S3(99.7)]	0.00324833	0.000468166	1	1	2	Q9UDY2	Q9UDY2 [168-177]	Q9UDY2 1xPhospho [S170(99.7)]	1	1328.52668	High	High	0.0003384	0.001908	2.57
False	High	[K].AVPPVSPELRKPGPPLSPEIR.[S]	2xPhospho [S6(100); S17(100)]	0.00305565	0.000468166	1	1	3	Q96JM3	Q96JM3 [411-431]	Q96JM3 2xPhospho [S416(100); S427(100)]	1	2396.21387	High	High	0.0003044	0.0018	3.36
False	High	[K].APPSPGSLAAPGR.[L]	1xPhospho [S4(100)]	0.00322184	0.000468166	1	1	1	Q9Y4B5	Q9Y4B5 [84-96]	Q9Y4B5 1xPhospho [S87(100)]	0	1257.59873	High	High	0.0003384	0.001898	2.19
False	High	[R].EEDGADASEEDLTR.[A]	1xPhospho [S8(100)]	0.00335683	0.000468166	1	1	1	Q86X53	Q86X53 [231-244]	Q86X53 1xPhospho [S238(100)]	0	1616.59595	High	High	0.0003384	0.001973	1.98
False	High	[K].VTYKAPVPTGEVYFADSFDR.[G]		0.00328853	0.000468166	1	1	1	P27824	P27824 [58-77]		1	2262.10772	High	High	0.0003384	0.001935	2.03
False	High	[K].EAEEGPTGASESQDSPRKLK.[Y]	1xPhospho [S15(99.4)]	0.00330206	0.000468166	1	1	1	Q5TCZ1	Q5TCZ1 [533-552]	Q5TCZ1 1xPhospho [S547(99.4)]	2	2195.98161	High	High	0.0003384	0.001942	2.42
False	High	[K].FGPALSVK.[V]		0.0031956	0.000468166	1	2	1	P11940	P11940 [214-221]		0	818.47707	High	High	0.0003384	0.001881	1.87
False	High	[K].VVPLADIITPNQFEAELLSGR.[K]		0.00324833	0.000468166	1	1	1	O00764	O00764 [140-160]		0	2282.23907	High	High	0.0003384	0.001913	1.51
False	High	[K].DKYVGVSSDSVGGFR.[Y]	1xPhospho [Y3(100)]	0.00305565	0.000468166	1	1	1	Q14677	Q14677 [157-171]	Q14677 1xPhospho [Y159(100)]	1	1652.73159	High	High	0.0003384	0.001801	1.55
False	High	[K].IHSPIPDMSK.[F]	1xOxidation [M8]; 1xPhospho [S3(100)]	0.00335683	0.000468166	1	1	4	Q6NZY4	Q6NZY4 [656-665]	Q6NZY4 1xPhospho [S658(100)]	0	1220.5381	High	High	0.0003384	0.001971	2.14
False	High	[R].GGGGGPAYGPPPSLHAR.[E]	1xPhospho [Y8(100)]	0.00327507	0.000468166	1	1	1	Q96T58	Q96T58 [109-125]	Q96T58 1xPhospho [Y116(100)]	0	1627.73768	High	High	0.0003384	0.001928	1.44
False	High	[K].QVVESAYEVIK.[L]	1xPhospho [Y7(100)]	0.00320869	0.000468166	1	1	1	P00338	P00338 [233-243]	P00338 1xPhospho [Y239(100)]	0	1344.64467	High	High	0.0003384	0.001884	1.88
False	High	[K].GGFFSSFMK.[K]		0.00313109	0.000468166	1	1	1	P42684	P42684 [650-658]		0	1007.46551	High	High	0.0003384	0.001844	1.49
False	High	[-].MANLEESFPR.[G]	1xMet-loss+Acetyl [N-Term]; 1xPhospho [S7(100)]	0.00330206	0.000468166	1	1	1	Q14690	Q14690 [1-10]	Q14690 1xMet-loss+Acetyl [N-Term]; 1xPhospho [S7(100)]	0	1184.49834	High	High	0.0003384	0.001944	2.38
False	High	[K].EAPEPMELDGPKGTGYIK.[T]	1xOxidation [M6]; 1xPhospho [T/Y]	0.00318258	0.000468166	1	1	1	P42224	P42224 [686-703]		1	2027.90315	High	High	0.0003384	0.001873	2.06
False	High	[K].KVNEEKDGPISPK.[K]	1xPhospho [S11(100)]	0.00331566	0.000468166	1	1	2	Q8WWQ0	Q8WWQ0 [901-913]	Q8WWQ0 1xPhospho [S911(100)]	2	1520.73561	High	High	0.0003384	0.001948	2.62
False	High	[R].MAPPVDDLSPKKVK.[V]	1xOxidation [M1]; 1xPhospho [S9(100)]	0.00332931	0.000468166	1	1	1	Q92576	Q92576 [1125-1138]	Q92576 1xPhospho [S1133(100)]	2	1620.80667	High	High	0.0003384	0.00196	2.53
False	High	[R].EVSSLKNKLR.[R]	1xPhospho [S4(99.6)]	0.00328853	0.000468166	1	1	1	P35579	P35579 [1913-1922]	P35579 1xPhospho [S1916(99.6)]	2	1253.66133	High	High	0.0003384	0.00193	1.45
False	High	[K].SQYEVFR.[S]	1xPhospho [Y3(100)]	0.00334304	0.000468166	1	1	2	Q63HQ0	Q63HQ0 [163-169]	Q63HQ0 1xPhospho [Y165(100)]	0	1008.41864	High	High	0.0003384	0.001963	2.2
False	High	[R].AGSLQLSSMSAGNSSLRR.[T]	1xOxidation [M9]; 1xPhospho [S3(100)]	0.00326167	0.000468166	1	1	1	Q53SF7	Q53SF7 [342-359]	Q53SF7 1xPhospho [S344(100)]	1	1917.88482	High	High	0.0003384	0.001919	2.41
False	High	[K].TPKGPSSVEDIKAK.[M]	1xPhospho [S/T]	0.00322184	0.000468166	1	1	1	P06748	P06748 [237-250]		2	1536.76692	High	High	0.0003384	0.001894	1.81
False	High	[K].YAALSVDGEDENEGEDYAE.[-]	1xPhospho [S5(100)]	0.00335683	0.000468166	1	1	4	P23588	P23588 [593-611]	P23588 1xPhospho [S597(100)]	0	2155.78633	High	High	0.0003384	0.001971	2.08
False	High	[R].SISTSGPLDKEDTGR.[Q]		0.00316961	0.000468166	1	1	1	Q7Z401	Q7Z401 [1587-1601]		1	1562.76566	High	High	0.0003384	0.001864	1.76
False	High	[R].SPFEDSR.[G]	1xPhospho [S1(100)]	0.00314387	0.000468166	1	1	1	O14654	O14654 [735-741]	O14654 1xPhospho [S735(100)]	0	917.34005	High	High	0.0003384	0.00185	2.08
False	High	[K].FFVGGNWK.[M]		0.00315671	0.000468166	1	1	1	P60174	P60174 [44-51]		0	954.48321	High	High	0.0003384	0.001857	1.73
False	High	[R].GNNNVMSNYEAYKPSTGAMGDR.[L]	1xOxidation [M19]; 1xPhospho [S/Y/T]	0.00323505	0.000468166	1	1	1	Q86XP3	Q86XP3 [674-695]		0	2471.99556	High	High	0.0003384	0.001905	2.06
False	High	[R].ANYLEDR.[K]	1xPhospho [Y3(100)]	0.00308056	0.000468166	1	1	1	O00186	O00186 [519-525]	O00186 1xPhospho [Y521(100)]	0	960.38225	High	High	0.0003384	0.001812	2.3
False	High	[K].KVEEDLKADEPSSEESDLEIDK.[E]	1xPhospho [S13(99.2)]	0.00311836	0.000468166	1	1	2	P50502	P50502 [64-85]	P50502 1xPhospho [S76(99.2)]	2	2585.13896	High	High	0.0003384	0.001834	1.67
False	High	[K].LAMQEFMILPVGAANFR.[E]		0.00330206	0.000468166	1	1	1	P06733	P06733 [163-179]		0	1907.98702	High	High	0.0003384	0.001941	1.41
False	High	[KR].QLLQANPILEAFGNAK.[T]		0.00315671	0.000468166	1	3	1	P35579	P35579 [210-225]		0	1726.94865	High	High	0.0003384	0.001858	1.75
False	High	[R].SPGPLPGAR.[G]	1xPhospho [S1(100)]	0.00316961	0.000468166	1	1	1	Q96A47	Q96A47 [157-165]	Q96A47 1xPhospho [S157(100)]	0	931.43971	High	High	0.0003384	0.001866	1.78
False	High	[K].QIIVDPLSFSEER.[F]		0.0031956	0.000468166	1	1	1	P35221	P35221 [288-300]		0	1532.7955	High	High	0.0003384	0.001883	1.8
False	High	[R].ITPLSLQTQGSSHETLNIVEEK.[K]		0.00313109	0.000468166	1	1	1	O43491	O43491 [672-693]		0	2424.26166	High	High	0.0003384	0.001843	1.86
False	High	[K].IPDWFLNR.[Q]		0.00320869	0.000468166	1	1	1	P62269	P62269 [79-86]		0	1060.55744	High	High	0.0003384	0.001891	1.75
False	High	[R].EAGSPAQEFKYQK.[S]	1xPhospho [S4(100)]	0.00314387	0.000468166	1	1	1	Q5JSZ5	Q5JSZ5 [610-622]	Q5JSZ5 1xPhospho [S613(100)]	1	1562.68866	High	High	0.0003384	0.001852	2.26
False	High	[R].AQPFGFIDSDTDAEEER.[I]	1xPhospho [S9(99.4)]	0.00308056	0.000468166	1	1	2	Q14676	Q14676 [321-337]	Q14676 1xPhospho [S329(99.4)]	0	2006.80152	High	High	0.0003384	0.001812	2.08
False	High	[R].HDSPEDVK.[R]	1xPhospho [S3(100)]	0.00320869	0.000468166	1	1	1	P31948	P31948 [479-486]	P31948 1xPhospho [S481(100)]	0	1006.38773	High	High	0.0003384	0.00189	2.06
False	High	[R].SLSYSPVER.[R]	2xPhospho [S3(100); S5(100)]	0.00327507	0.000468166	1	1	4	Q9UQ35	Q9UQ35 [2690-2698]	Q9UQ35 2xPhospho [S2692(100); S2694(100)]	0	1197.45886	High	High	0.0003384	0.001927	2.78
False	High	[R].SLTPPPSSTESK.[A]	1xPhospho [T3(100)]	0.00323505	0.000468166	1	1	2	Q9UGU0	Q9UGU0 [1669-1680]	Q9UGU0 1xPhospho [T1671(100)]	0	1310.58755	High	High	0.0003384	0.0019	1.93
False	High	[R].GGDSIGETPTPGASKR.[K]	2xPhospho [T8(100); T10(100)]	0.00314387	0.000468166	1	1	1	O75533	O75533 [319-334]	O75533 2xPhospho [T326(100); T328(100)]	1	1689.68809	High	High	0.0003384	0.001848	2.67
False	High	[R].GYDDRDYYSR.[S]		0.0030931	0.000468166	1	1	1	P62995	P62995 [229-238]		1	1309.54437	High	High	0.0003384	0.00182	1.25
False	High	[K].HETWSGHVISS.[-]	1xDehydrated [S/T]	0.0031956	0.000468166	1	1	1	Q9Y2V2	Q9Y2V2 [137-147]		0	1221.56471	High	High	0.0003384	0.001878	1.6
False	High	[R].SRSDIDVNAAASAK.[S]	1xPhospho [S3(99.4)]	0.00332931	0.000468166	1	1	1	Q7Z460	Q7Z460 [598-611]	Q7Z460 1xPhospho [S600(99.4)]	1	1484.67408	High	High	0.0003384	0.00196	1.16
False	High	[K].KTAHNSEADLEESFNEHELEPSSPKSK.[K]	2xPhospho [S23(95.9); T/S]	0.00311836	0.000468166	1	1	1	Q8IWS0	Q8IWS0 [133-159]	Q8IWS0 2xPhospho [S155(95.9); T/S]	2	3200.34569	High	High	0.0003384	0.001836	3.59
False	High	[R].FEGRPVPDGDAKQRSPK.[M]	1xPhospho [S15(100)]	0.00311836	0.000468166	1	1	1	A1X283	A1X283 [325-341]	A1X283 1xPhospho [S339(100)]	2	1963.93857	High	High	0.0003384	0.001833	2.44
False	High	[K].LVPVGYGIR.[K]	1xPhospho [Y6(100)]	0.00328853	0.000468166	1	1	2	P29692	P29692 [233-241]	P29692 1xPhospho [Y238(100)]	0	1053.54926	High	High	0.0003384	0.001934	1.87
False	High	[K].QTELFAHFIQPAAQKTPTSPLK.[M]	2xPhospho [T16(96.9); S19(98.4)]	0.00320869	0.000468166	1	1	1	O60264	O60264 [98-119]	O60264 2xPhospho [T113(96.9); S116(98.4)]	1	2613.25138	High	High	0.0003384	0.001888	3.05
False	High	[R].LKATVTPSPVK.[G]	2xPhospho [T6(100); S8(100)]	0.00337068	0.000468166	1	1	2	Q9H1E3	Q9H1E3 [174-184]	Q9H1E3 2xPhospho [T179(100); S181(100)]	1	1300.63135	High	High	0.0003384	0.001979	2.41
False	High	[K].GLPRPKSAGTATQMR.[Q]	1xPhospho [S7(100)]	0.00306807	0.000468166	1	1	1	Q92934	Q92934 [128-142]	Q92934 1xPhospho [S134(100)]	1	1650.81455	High	High	0.0003384	0.001811	1.77
False	High	[K].SPITELLEQNGGYGSATLSR.[G]	1xPhospho [Y/S/T]	0.00335683	0.000468166	1	1	2	O14976	O14976 [326-345]		0	2173.01727	High	High	0.0003384	0.001974	1.81
False	High	[R].QHYQKETESAPGSPR.[A]	1xPhospho [S13(100)]; 1xDehydrated [T7(100)]	0.00316961	0.000468166	1	1	1	Q6PKG0	Q6PKG0 [509-523]	Q6PKG0 1xPhospho [S521(100)]; 1xDehydrated [T515(100)]	1	1776.7701	High	High	0.0003384	0.001867	2.59
False	High	[K].VTNGAFTGEISPGMIK.[D]	1xOxidation [M14]; 1xPhospho [S11(100)]	0.00326167	0.000468166	1	1	1	P60174	P60174 [107-122]	P60174 1xPhospho [S117(100)]	0	1717.78666	High	High	0.0003384	0.001916	2.26
False	High	[-].MASSDIQVKELEKR.[A]	1xMet-loss+Acetyl [N-Term]	0.00334304	0.000468166	1	1	1	P16949	P16949 [1-14]	P16949 1xMet-loss+Acetyl [N-Term]	2	1544.82786	High	High	0.0003384	0.001961	1.96
False	High	[R].GGDLMAYDRR.[G]	1xOxidation [M5]	0.00326167	0.000468166	1	1	1	P61978	P61978 [317-326]		1	1169.53678	High	High	0.0003384	0.001915	1.58
False	High	[K].TPELPEPSVK.[V]	1xPhospho [T1(100)]	0.00308056	0.000468166	1	1	1	Q8IYB3	Q8IYB3 [220-229]	Q8IYB3 1xPhospho [T220(100)]	0	1176.5548	High	High	0.0003384	0.001814	2.16
False	High	[R].FIVSPVPESR.[L]	1xPhospho [S4(100)]	0.00324833	0.000468166	1	1	1	Q9H4A3	Q9H4A3 [1258-1267]	Q9H4A3 1xPhospho [S1261(100)]	0	1210.58677	High	High	0.0003384	0.001912	2.47
False	High	[R].QKDFDIAEQNESSDEESLR.[K]	2xPhospho [S12(100); S13(100)]	0.00326167	0.000468166	1	1	1	Q96KC8	Q96KC8 [468-486]	Q96KC8 2xPhospho [S479(100); S480(100)]	1	2399.9276	High	High	0.0003384	0.001915	2.74
False	High	[K].SRGKVEIDQQQLTQQQLNGN.[-]		0.00306807	0.000468166	1	1	1	Q8IWS0	Q8IWS0 [346-365]		2	2284.16401	High	High	0.0003384	0.00181	2.03
False	High	[-].MASLEVSRSPRR.[S]	1xMet-loss+Acetyl [N-Term]; 1xPhospho [S9(100)]	0.00314387	0.000468166	1	1	2	O60762	O60762 [1-12]	O60762 1xMet-loss+Acetyl [N-Term]; 1xPhospho [S9(100)]	2	1379.6791	High	High	0.0003384	0.001852	2.98
False	High	[R].ALKNNSNDIVNAIMELTM.[-]	1xOxidation [M18]	0.00330206	0.000468166	1	2	1	Q13765	Q13765 [198-215]		1	2006.98854	High	High	0.0003384	0.001944	2.21
False	High	[R].MEITIRNSPYR.[R]	1xPhospho [S8(100)]	0.00330206	0.000468166	1	1	2	P21127	P21127 [58-68]	P21127 1xPhospho [S65(100)]	1	1459.67633	High	High	0.0003384	0.001943	2.55
False	High	[K].HSTSGTDEGEDGDEPDDGSNDVVDLLPR.[T]	2xPhospho [S2(93.6); T3(93.6)]	0.00315671	0.000468166	1	1	1	Q14008	Q14008 [827-854]	Q14008 2xPhospho [S828(93.6); T829(93.6)]	0	3088.15761	High	High	0.0003384	0.00186	1.72
False	High	[R].SDYDGIGSR.[G]	1xPhospho [Y3(100)]	0.00308056	0.000468166	1	1	2	O00571	O00571 [102-110]	O00571 1xPhospho [Y104(100)]	0	1049.39355	High	High	0.0003384	0.001818	1.68
False	High	[K].EGPLGWSSDGSLGSVLLDSPSSPR.[V]	2xPhospho [S19(99.5); S]	0.00326167	0.000468166	1	1	1	Q9UGP4	Q9UGP4 [403-426]	Q9UGP4 2xPhospho [S421(99.5); S]	0	2560.10042	High	High	0.0003384	0.001915	2.2
False	High	[K].ASSVGVLSPQKK.[S]	1xPhospho [S8(100)]	0.00315671	0.000468166	1	1	2	Q9UGU5	Q9UGU5 [490-501]	Q9UGU5 1xPhospho [S497(100)]	1	1280.66099	High	High	0.0003384	0.001856	2.31
False	High	[R].RIDISPSTFR.[K]	1xPhospho [S5(100)]	0.00328853	0.000468166	1	1	3	Q9Y2W1	Q9Y2W1 [678-687]	Q9Y2W1 1xPhospho [S682(100)]	1	1271.61438	High	High	0.0003384	0.001933	2.55
False	High	[R].ASSSGPRSPLDQRSPYGSR.[S]	2xPhospho [S14(100); S/Y]	0.00308056	0.000468166	1	1	1	O14646	O14646 [1670-1688]	O14646 2xPhospho [S1683(100); S/Y]	2	2164.91725	High	High	0.0003384	0.001813	2.91
False	High	[K].LLSPSNEK.[L]	1xPhospho [S3(100)]	0.00314387	0.000468166	1	1	1	Q14694	Q14694 [545-552]	Q14694 1xPhospho [S547(100)]	0	967.4496	High	High	0.0003384	0.001852	2.28
False	High	[R].ALPPLPRPPTPK.[L]	1xPhospho [T10(100)]	0.00324833	0.000468166	1	1	4	Q8N6T7	Q8N6T7 [285-296]	Q8N6T7 1xPhospho [T294(100)]	0	1363.74975	High	High	0.0003384	0.001909	2.72
False	High	[-].MSGFNFGGTGAPTGGFTFGTAK.[T]	1xMet-loss+Acetyl [N-Term]; 1xPhospho [S2(100)]	0.00322184	0.000468166	1	1	1	P37198	P37198 [1-22]	P37198 1xMet-loss+Acetyl [N-Term]; 1xPhospho [S2(100)]	0	2100.90626	High	High	0.0003384	0.001897	1.67
False	High	[K].YQTDLYER.[E]	1xPhospho [Y6(100)]	0.00305565	0.000468166	1	1	1	Q8WUA2	Q8WUA2 [461-468]	Q8WUA2 1xPhospho [Y466(100)]	0	1167.4718	High	High	0.0003384	0.001801	2.38
False	High	[R].SLFFGSILAPVRSPQGPSPVLAEDSEGEG.[-]	1xPhospho [S25(100)]	0.0033846	0.000468166	1	1	2	Q99638	Q99638 [363-391]	Q99638 1xPhospho [S387(100)]	1	3023.43977	High	High	0.0003384	0.001984	3.07
False	High	[R].SDSPVPTAPTSGGPKPSTASAVPELATDPELEK.[K]	1xPhospho [S/T]	0.0030931	0.000468166	1	1	1	Q86U44	Q86U44 [48-80]		0	3313.5723	High	High	0.0003384	0.001821	2.62
False	High	[K].SVKLSSQISAGEEK.[W]	1xPhospho [S9(100)]	0.00318258	0.000468166	1	1	2	Q86UE4	Q86UE4 [290-303]	Q86UE4 1xPhospho [S298(100)]	1	1542.74109	High	High	0.0003384	0.001875	2.1
False	High	[K].ALLQSSASR.[K]		0.00320869	0.000468166	1	1	1	Q9UQ80	Q9UQ80 [356-364]		0	932.51597	High	High	0.0003384	0.001885	2.06
False	High	[K].ASSPSGKMGGEEKPIGAGEEK.[Q]	1xOxidation [M8]; 1xPhospho [S3(98.9)]	0.00334304	0.000468166	1	1	1	P26639	P26639 [6-26]	P26639 1xPhospho [S8(98.9)]	1	2141.94206	High	High	0.0003384	0.001966	2.01
False	High	[K].NLLSPSSFK.[A]	1xPhospho [S4(100)]	0.0031956	0.000468166	1	1	2	Q86UP3	Q86UP3 [2721-2729]	Q86UP3 1xPhospho [S2724(100)]	0	1072.50745	High	High	0.0003384	0.001883	2.04
False	High	[-].MSDQDHSMDEMTAVVK.[I]	1xMet-loss+Acetyl [N-Term]; 1xPhospho [S2(100)]	0.0031956	0.000468166	1	1	1	P08047	P08047 [1-16]	P08047 1xMet-loss+Acetyl [N-Term]; 1xPhospho [S2(100)]	0	1814.69726	High	High	0.0003384	0.001881	2.56
False	High	[K].VKAIISPR.[Q]	1xPhospho [S6(100)]	0.00316961	0.000468166	1	1	3	Q9UQ35	Q9UQ35 [919-926]	Q9UQ35 1xPhospho [S924(100)]	1	963.53869	High	High	0.0003384	0.001869	2.25
False	High	[K].LLEQEALMEQQDPKSPSHK.[S]	1xOxidation [M8]; 1xPhospho [S15(98.7)]	0.00324833	0.000468166	1	1	1	Q96PY5	Q96PY5 [1002-1020]	Q96PY5 1xPhospho [S1016(98.7)]	1	2304.05775	High	High	0.0003384	0.001907	2.78
False	High	[R].DHSPTPSVFNSDEERYR.[Y]	2xPhospho [S3(100); S11(99.3)]	0.00314387	0.000468166	1	1	3	Q6UN15	Q6UN15 [490-506]	Q6UN15 2xPhospho [S492(100); S500(99.3)]	1	2195.84308	High	High	0.0003384	0.001852	2.81
False	High	[K].LLEQYKEESK.[K]		0.00335683	0.000468166	1	1	1	Q00839	Q00839 [665-674]		1	1266.65761	High	High	0.0003384	0.001972	1.32
False	High	[K].LFEELGK.[Q]		0.00313109	0.000468166	1	1	1	P34932	P34932 [698-704]		0	835.456	High	High	0.0003384	0.001841	1.33
False	High	[R].RKASEEIEDFR.[L]	1xPhospho [S4(100)]	0.00316961	0.000468166	1	1	1	Q96FT9	Q96FT9 [75-85]	Q96FT9 1xPhospho [S78(100)]	2	1459.6577	High	High	0.0003384	0.001866	2.6
False	High	[K].VRTPVMNSEAK.[V]	1xOxidation [M6]; 1xPhospho [T3(100)]	0.00330206	0.000468166	1	1	2	Q15061	Q15061 [392-402]	Q15061 1xPhospho [T394(100)]	1	1327.60758	High	High	0.0003384	0.001937	1.73
False	High	[K].MEGSDFESSGGR.[G]	1xPhospho [S4(100)]	0.00335683	0.000468166	1	1	1	Q8WYH8	Q8WYH8 [115-126]	Q8WYH8 1xPhospho [S118(100)]	0	1338.46679	High	High	0.0003384	0.001969	2.27
False	High	[K].KLSPPPLPPR.[A]	1xPhospho [S3(100)]	0.00318258	0.000468166	1	1	1	O00750	O00750 [153-162]	O00750 1xPhospho [S155(100)]	1	1181.64422	High	High	0.0003384	0.001874	2.41
False	High	[R].ERDYAEIQDFHR.[T]		0.00313109	0.000468166	1	1	2	Q8TEW0	Q8TEW0 [1077-1088]		1	1578.72954	High	High	0.0003384	0.001843	2.15
False	High	[K].RVTFGEDLSPEVFDESLPANTPLRK.[G]	1xPhospho [S9(100)]	0.00323505	0.000468166	1	1	1	Q69YH5	Q69YH5 [392-416]	Q69YH5 1xPhospho [S400(100)]	2	2897.40808	High	High	0.0003384	0.0019	2.86
False	High	[R].KLSAEELER.[K]	1xPhospho [S3(100)]	0.00314387	0.000468166	1	1	2	Q9NXE8	Q9NXE8 [335-343]	Q9NXE8 1xPhospho [S337(100)]	1	1154.5453	High	High	0.0003384	0.00185	2.14
False	High	[R].VADNSFDAK.[R]	1xPhospho [S5(100)]	0.0031956	0.000468166	1	1	1	Q14978	Q14978 [639-647]	Q14978 1xPhospho [S643(100)]	0	1046.41903	High	High	0.0003384	0.001879	2.51
False	High	[R].SLKAYGELPEHAK.[I]	1xPhospho [Y5(99)]	0.00323505	0.000468166	1	2	1	P47813	P47813 [102-114]	P47813 1xPhospho [Y106(99)]	1	1522.73014	High	High	0.0003384	0.001906	1.95
False	High	[K].LQTPNTFPKR.[K]	1xPhospho [T3(100)]	0.00332931	0.000468166	1	1	2	Q14978	Q14978 [605-614]	Q14978 1xPhospho [T607(100)]	1	1281.63511	High	High	0.0003384	0.001955	1.84
False	High	[K].SLLGDSAPTLHLNKGTPSQSPVVGR.[S]	2xPhospho [T16(100); S20(98.6)]	0.00331566	0.000468166	1	1	2	P52594	P52594 [162-186]	P52594 2xPhospho [T177(100); S181(98.6)]	1	2691.29029	High	High	0.0003384	0.001946	4.18
False	High	[K].LLGSSEDLSSDSESHLPEEPAPLSPQQAFR.[R]	2xPhospho [S24(100); S]	0.00308056	0.000468166	1	1	2	Q86TI0	Q86TI0 [562-591]	Q86TI0 2xPhospho [S585(100); S]	0	3383.47162	High	High	0.0003384	0.001817	3.06
False	High	[R].YRSPYSGPK.[F]	2xPhospho [S3(100); Y5(99.6)]	0.00324833	0.000468166	1	1	1	Q14498	Q14498 [95-103]	Q14498 2xPhospho [S97(100); Y99(99.6)]	1	1214.46428	High	High	0.0003384	0.001912	2.01
False	High	[-].MSNRPNNNPGGSLRR.[S]	1xMet-loss+Acetyl [N-Term]	0.0031057	0.000468166	1	1	1	Q14669	Q14669 [1-15]	Q14669 1xMet-loss+Acetyl [N-Term]	1	1580.80002	High	High	0.0003384	0.001828	1.8
False	High	[-].MTTEVGSVSEVK.[K]	1xMet-loss+Acetyl [N-Term]	0.00316961	0.000468166	1	1	1	O43491	O43491 [1-12]	O43491 1xMet-loss+Acetyl [N-Term]	0	1177.59467	High	High	0.0003384	0.001863	1.54
False	High	[R].LGEESPSLHKR.[K]	1xPhospho [S5(100)]	0.00318258	0.000468166	1	1	1	Q9NX74	Q9NX74 [441-451]	Q9NX74 1xPhospho [S445(100)]	1	1332.63076	High	High	0.0003384	0.001874	2.33
False	High	[R].DLNVLTPTGF.[-]	1xPhospho [T6(100)]	0.00323505	0.000468166	1	1	2	Q96A73	Q96A73 [296-305]	Q96A73 1xPhospho [T301(100)]	0	1156.52858	High	High	0.0003384	0.0019	2.15
False	High	[R].KATETTSLSSKPEYVKPDFR.[W]	1xPhospho [Y14(100)]	0.00320869	0.000468166	1	1	1	Q8TEP8	Q8TEP8 [1116-1135]	Q8TEP8 1xPhospho [Y1129(100)]	1	2364.14828	High	High	0.0003384	0.001884	2.6
False	High	[R].NDSGEENVPLDLTREPSDNLREILQNVAR.[L]	1xPhospho [S3(100)]	0.0033846	0.000468166	1	1	1	Q6R327	Q6R327 [19-47]	Q6R327 1xPhospho [S21(100)]	2	3373.60198	High	High	0.0003384	0.001986	3.38
False	High	[R].TASFSESR.[A]	1xPhospho [S3(100)]	0.0031057	0.000468166	1	1	4	P53396	P53396 [453-460]	P53396 1xPhospho [S455(100)]	0	964.37717	High	High	0.0003384	0.00183	2.29
False	High	[-].MTTESGSDSESKPDQEAEPQEAAGAQGR.[A]	1xMet-loss [N-Term]; 2xPhospho [S11(95.7); T/S]	0.00311836	0.000468166	1	1	1	Q9Y2J2	Q9Y2J2 [1-28]	Q9Y2J2 1xMet-loss [N-Term]; 2xPhospho [S11(95.7); T/S]	0	2922.131	High	High	0.0003384	0.001837	2.19
False	High	[R].DLNFLEDNPSLKDIMLANQPSPR.[M]	1xPhospho [S21(100)]	0.0030931	0.000468166	1	1	1	Q9H0K1	Q9H0K1 [525-547]	Q9H0K1 1xPhospho [S545(100)]	1	2707.27971	High	High	0.0003384	0.001824	1.97
False	High	[R].RLSWGSSR.[R]	1xPhospho [S3(100)]	0.00334304	0.000468166	1	1	1	Q93075	Q93075 [68-75]	Q93075 1xPhospho [S70(100)]	1	1028.46732	High	High	0.0003384	0.001966	2.73
False	High	[R].VGHFDPVTRSPLTQEQLIPNLAMK.[E]	1xPhospho [T/S]	0.00332931	0.000468166	1	1	1	Q9UNE7	Q9UNE7 [264-287]		1	2771.39501	High	High	0.0003384	0.001958	2.79
False	High	[R].NASGQSWFSPPASPFGQSSVQTIQPK.[R]	2xPhospho [S9(100); S13(100)]	0.00324833	0.000468166	1	1	1	Q9GZP1	Q9GZP1 [176-201]	Q9GZP1 2xPhospho [S184(100); S188(100)]	0	2893.25938	High	High	0.0003384	0.001913	1.91
False	High	[R].GLDVEDVK.[F]		0.00330206	0.000468166	2	2	1	Q92841; P17844	Q92841 [481-488]; P17844 [404-411]		0	874.45164	High	High	0.0003384	0.001944	1.8
False	High	[R].SASSNSAEAGGDTVTLDDILSLK.[S]	2xPhospho [S/T]	0.00334304	0.000468166	1	1	1	Q9UGU0	Q9UGU0 [1367-1389]		0	2411.02625	High	High	0.0003384	0.001961	1.81
False	High	[R].LRRDYSYER.[V]	1xPhospho [S6(100)]	0.00313109	0.000468166	1	1	2	P48634	P48634 [1009-1017]	P48634 1xPhospho [S1014(100)]	2	1337.59979	High	High	0.0003384	0.001844	1.98
False	High	[K].ADDGRPFPQVIK.[S]		0.00337068	0.000468166	1	1	1	P04075	P04075 [88-99]		0	1342.71138	High	High	0.0003384	0.001982	1.56
False	High	[K].RMQSLSLNK.[-]	1xOxidation [M2]	0.00326167	0.000468166	1	1	2	Q13442	Q13442 [173-181]		1	1092.583	High	High	0.0003384	0.001916	1.89
False	High	[K].EIPSATQSPISK.[K]	1xPhospho [S8(100)]; 1xDehydrated [S4(100)]	0.00326167	0.000468166	1	1	1	Q9BQG0	Q9BQG0 [1156-1167]	Q9BQG0 1xPhospho [S1163(100)]; 1xDehydrated [S1159(100)]	0	1319.62427	High	High	0.0003384	0.001919	2.02
False	High	[R].RMSDEFVDSFK.[K]	1xPhospho [S3(100)]	0.00328853	0.000468166	1	1	1	Q92934	Q92934 [116-126]	Q92934 1xPhospho [S118(100)]	1	1440.58651	High	High	0.0003384	0.001934	2.1
False	High	[R].YSAPPDVYLDEAPSSPDVK.[L]	1xPhospho [S15(99.2)]	0.00334304	0.000468166	1	1	4	Q9Y3S1	Q9Y3S1 [1804-1822]	Q9Y3S1 1xPhospho [S1818(99.2)]	0	2129.93147	High	High	0.0003384	0.001962	2.31
False	High	[K].YSEAAELR.[S]	1xPhospho [Y1(99.3)]	0.00314387	0.000468166	1	1	1	Q9Y2D5	Q9Y2D5 [684-691]	Q9Y2D5 1xPhospho [Y684(99.3)]	0	1018.42412	High	High	0.0003384	0.001847	1.57
False	High	[R].ASFSRPTFLQLSPGGLR.[R]	2xPhospho [S2(100); S12(100)]	0.00328853	0.000468166	1	1	1	Q5JR12	Q5JR12 [65-81]	Q5JR12 2xPhospho [S66(100); S76(100)]	0	1993.92965	High	High	0.0003384	0.001935	3.05
False	High	[R].TVSQQSFDGVSLDSSGPEDR.[I]	1xPhospho [S3(98.9)]	0.0033846	0.000468166	1	1	1	Q6BDS2	Q6BDS2 [1101-1120]	Q6BDS2 1xPhospho [S1103(98.9)]	0	2190.91868	High	High	0.0003384	0.001988	3.19
False	High	[R].AMSLNTLNVDAPR.[A]		0.00315671	0.000468166	1	1	1	Q6P597	Q6P597 [464-476]		0	1401.71547	High	High	0.0003384	0.001861	1.86
False	High	[R].KHSEEAEFTPPLK.[C]	1xPhospho [S3(100)]	0.00311836	0.000468166	1	1	1	Q3B726	Q3B726 [314-326]	Q3B726 1xPhospho [S316(100)]	1	1592.73561	High	High	0.0003384	0.001833	1.56
False	High	[R].LISEIEYR.[L]	1xPhospho [Y7(100)]	0.0031057	0.000468166	1	1	1	Q8WX93	Q8WX93 [968-975]	Q8WX93 1xPhospho [Y974(100)]	0	1102.51802	High	High	0.0003384	0.001829	1.66
False	High	[K].NHETDGGSAHGDDDDDGPHFEPVVPLPDKIEVK.[T]	1xPhospho [S8(98.4)]	0.00313109	0.000468166	1	1	1	P49792	P49792 [1153-1185]	P49792 1xPhospho [S1160(98.4)]	1	3618.56565	High	High	0.0003384	0.001841	3.2
False	High	[R].DGPGLERSPGEPGGAAPER.[E]	1xPhospho [S8(100)]	0.00327507	0.000468166	1	1	2	Q96EB6	Q96EB6 [40-58]	Q96EB6 1xPhospho [S47(100)]	1	1928.84981	High	High	0.0003384	0.001927	2.35
False	High	[R].LGPFSPK.[E]	1xPhospho [S5(100)]	0.00328853	0.000468166	1	1	1	Q8WUU4	Q8WUU4 [48-54]	Q8WUU4 1xPhospho [S52(100)]	0	825.39063	High	High	0.0003384	0.00193	1.83
False	High	[K].MSVQPTVSLGGFEITPPVVLR.[L]	1xPhospho [T15(100)]	0.00334304	0.000468166	1	1	1	P06748	P06748 [81-101]	P06748 1xPhospho [T95(100)]	0	2307.18183	High	High	0.0003384	0.001964	2.42
False	High	[K].YSRTYDETYQR.[Y]	1xPhospho [T/Y/S]	0.0031956	0.000468166	1	1	1	O14974	O14974 [758-768]		1	1561.63188	High	High	0.0003384	0.001881	1.7
False	High	[K].LGPAGNKVISPSEDR.[K]	1xPhospho [S10(99.1)]	0.00322184	0.000468166	1	1	1	P17252	P17252 [310-324]	P17252 1xPhospho [S319(99.1)]	1	1619.77888	High	High	0.0003384	0.001893	2.86
False	High	[R].EGPDLDRPGSDRQERER.[A]	1xPhospho [S10(100)]	0.00323505	0.000468166	1	1	2	Q7Z4V5	Q7Z4V5 [643-659]	Q7Z4V5 1xPhospho [S652(100)]	2	2091.92035	High	High	0.0003384	0.0019	2.83
False	High	[R].DGYGGSRDSYSSSRSDLYSSGR.[D]		0.0031956	0.000468166	1	1	1	P38159	P38159 [318-339]		2	2359.01813	High	High	0.0003384	0.001882	1.73
False	High	[K].VKELSPEEER.[R]	1xPhospho [S5(100)]	0.0030931	0.000468166	1	1	2	O15488	O15488 [464-473]	O15488 1xPhospho [S468(100)]	1	1295.58789	High	High	0.0003384	0.00182	1.95
False	High	[-].MPFFGNTFSPK.[K]	1xMet-loss [N-Term]; 1xPhospho [S9(100)]	0.00337068	0.000468166	1	1	1	Q9Y3M2	Q9Y3M2 [1-11]	Q9Y3M2 1xMet-loss [N-Term]; 1xPhospho [S9(100)]	0	1221.534	High	High	0.0003384	0.001983	2.08
False	High	[R].VLQPELSDGIPQLSLR.[L]	1xPhospho [S7(100)]	0.00335683	0.000468166	1	1	2	O94988	O94988 [296-311]	O94988 1xPhospho [S302(100)]	0	1844.95176	High	High	0.0003384	0.00197	1.88
False	High	[K].ILVPKSPVK.[S]	1xPhospho [S6(100)]	0.00337068	0.000468166	1	1	3	Q9Y232	Q9Y232 [196-204]	Q9Y232 1xPhospho [S201(100)]	1	1060.61661	High	High	0.0003384	0.001982	2.52
False	High	[K].SSSLPAYGR.[T]	1xPhospho [S3(100)]	0.00335683	0.000468166	1	1	1	Q08495	Q08495 [287-295]	Q08495 1xPhospho [S289(100)]	0	1017.4401	High	High	0.0003384	0.001969	2.18
False	High	[R].TLLSPSSIK.[V]	1xPhospho [S4(99.6)]	0.00335683	0.000468166	1	1	1	Q15911	Q15911 [2798-2806]	Q15911 1xPhospho [S2801(99.6)]	0	1025.52785	High	High	0.0003384	0.001973	1.51
False	High	[R].ERVPSVAEAPQLRPAGTAAAK.[T]	1xPhospho [S5(100)]	0.00327507	0.000468166	1	1	1	Q63ZY3	Q63ZY3 [536-556]	Q63ZY3 1xPhospho [S540(100)]	1	2199.12816	High	High	0.0003384	0.001926	2.56
False	High	[R].LSSDSFAR.[L]	1xPhospho [S5(100)]	0.00308056	0.000468166	1	1	3	Q9HB09	Q9HB09 [241-248]	Q9HB09 1xPhospho [S245(100)]	0	962.3979	High	High	0.0003384	0.001817	2.0
False	High	[K].LMELHGEGSSSGKATGDETGAK.[V]	1xOxidation [M2]	0.00332931	0.000468166	1	1	1	P61247	P61247 [228-249]		1	2177.99792	High	High	0.0003384	0.001954	1.58
False	High	[R].YHELPTLEER.[S]		0.00324833	0.000468166	1	1	2	Q92692	Q92692 [454-463]		0	1286.63754	High	High	0.0003384	0.001912	2.61
False	High	[R].VLTTSPSR.[Q]	1xPhospho [S/T]	0.00326167	0.000468166	1	1	1	Q86UU1	Q86UU1 [415-422]		0	940.44994	High	High	0.0003384	0.001917	1.88
False	High	[R].IESPERTDVYVEQK.[L]	1xPhospho [S/T/Y]	0.00328853	0.000468166	1	1	2	Q8NCN2	Q8NCN2 [461-474]		1	1772.81024	High	High	0.0003384	0.001931	2.18
False	High	[R].ARAHSIQIMK.[V]	1xOxidation [M9]	0.00328853	0.000468166	1	1	1	Q02543	Q02543 [119-128]		1	1170.64119	High	High	0.0003384	0.001932	2.29
False	High	[R].ATSPSSSVSGDFDDGHHSVSTPGPSRK.[R]	1xPhospho [T2(98.5)]	0.00306807	0.000468166	1	1	1	Q86U86	Q86U86 [8-34]	Q86U86 1xPhospho [T9(98.5)]	1	2779.19552	High	High	0.0003384	0.001807	2.52
False	High	[R].ALSAEAALAR.[A]	1xPhospho [S3(100)]	0.00313109	0.000468166	1	1	1	O60678	O60678 [169-178]	O60678 1xPhospho [S171(100)]	0	1052.5136	High	High	0.0003384	0.001847	2.14
False	High	[R].GPAYGLSR.[E]		0.00305565	0.000468166	1	1	1	P37802	P37802 [5-12]		0	820.43118	High	High	0.0003384	0.001803	2.46
False	High	[R].SLPLKMEPQSPGEVKK.[L]	1xOxidation [M6]; 1xPhospho [S10(100)]	0.00334304	0.000468166	1	1	1	Q03112	Q03112 [717-732]	Q03112 1xPhospho [S726(100)]	2	1863.92858	High	High	0.0003384	0.001968	2.7
False	High	[R].SEQSSMSIEFGQESPEQSLAMDFSR.[Q]	2xOxidation [M6; M21]; 1xPhospho [S14(96.4)]	0.00316961	0.000468166	1	1	1	P46821	P46821 [1640-1664]	P46821 1xPhospho [S1653(96.4)]	0	2919.16963	High	High	0.0003384	0.001866	2.03
False	High	[K].VSHSPALSSDVR.[S]	1xPhospho [S]	0.00313109	0.000468166	1	1	1	Q68CP9	Q68CP9 [1493-1504]		0	1334.61002	High	High	0.0003384	0.001841	2.08
False	High	[K].LMLSTSEYSQSPKMESLSSHR.[I]	2xOxidation [M2; M14]; 2xPhospho [S/T/Y]	0.0033846	0.000468166	1	1	1	Q12888	Q12888 [515-535]		1	2590.06021	High	High	0.0003384	0.001985	2.79
False	High	[R].LSSPVLHR.[L]	1xDehydrated [S3(100)]	0.00306807	0.000468166	1	1	1	Q16643	Q16643 [140-147]	Q16643 1xDehydrated [S142(100)]	0	890.52066	High	High	0.0003384	0.001807	1.96
False	High	[R].SSLSPGRGKDFK.[S]	1xPhospho [S4(100)]	0.00327507	0.000468166	1	1	1	Q9BUQ8	Q9BUQ8 [106-117]	Q9BUQ8 1xPhospho [S109(100)]	2	1358.64641	High	High	0.0003384	0.001923	2.56
False	High	[K].IDASKNEEDEGHSNSSPRHSEAATAQR.[E]	1xPhospho [S/T]	0.00322184	0.000468166	1	1	1	Q14103	Q14103 [68-94]		2	3003.28244	High	High	0.0003384	0.001895	2.57
False	High	[R].SSGSLGHRPSQEMDK.[M]	1xOxidation [M13]; 1xPhospho [S]	0.00331566	0.000468166	1	1	1	Q5SW79	Q5SW79 [463-477]		0	1711.71054	High	High	0.0003384	0.001951	2.5
False	High	[R].SLQSVAEER.[A]	1xPhospho [S1(100)]	0.00308056	0.000468166	1	1	1	P61313	P61313 [97-105]	P61313 1xPhospho [S97(100)]	0	1098.48269	High	High	0.0003384	0.001818	2.55
False	High	[R].VSPAHSPPENGLDK.[A]	1xPhospho [S6(100)]	0.00308056	0.000468166	1	1	1	Q04726	Q04726 [262-275]	Q04726 1xPhospho [S267(100)]	0	1527.68391	High	High	0.0003384	0.001813	1.98
False	High	[-].MESRDPAQPMSPGEATQSGARPADRYGLLK.[H]	1xAcetyl [N-Term]; 1xOxidation [M10]; 1xPhospho [S11(100)]	0.00313109	0.000468166	1	1	2	Q9BQG0	Q9BQG0 [1-30]	Q9BQG0 1xAcetyl [N-Term]; 1xPhospho [S11(100)]	2	3354.52427	High	High	0.0003384	0.001846	3.39
False	High	[K].VLDFEHFLPMLQTVAK.[N]		0.00334304	0.000468166	1	1	1	P60660	P60660 [64-79]		0	1888.00372	High	High	0.0003384	0.001962	1.25
False	High	[K].AESPALAASPNAQMDDVIDTLTSLR.[L]	1xPhospho [S/T]	0.00330206	0.000468166	1	1	1	Q6ICC9	Q6ICC9 [9-33]		0	2666.2379	High	High	0.0003384	0.00194	1.58
False	High	[R].AQPYDPNFYDETYDYGGFTMMFDDRR.[G]	1xOxidation [M20]	0.0031956	0.000468166	1	1	1	P61978	P61978 [222-247]		1	3230.31424	High	High	0.0003384	0.001884	2.06
False	High	[R].SLSAPGNLLTK.[K]		0.0033846	0.000468166	1	1	1	Q96RR4	Q96RR4 [509-519]		0	1100.631	High	High	0.0003384	0.001991	1.54
False	High	[-].MEPEQMLEGQTQVAENPHSEYGLTDNVER.[I]	1xAcetyl [N-Term]; 1xOxidation [M6]; 1xPhospho [T24(97.5)]; 1xDehydrated [T11(100)]	0.0031057	0.000468166	1	1	1	Q9C005	Q9C005 [1-29]	Q9C005 1xAcetyl [N-Term]; 1xPhospho [T24(97.5)]; 1xDehydrated [T11(100)]	0	3451.44541	High	High	0.0003384	0.001829	1.78
False	High	[R].RSSSAPLIHGLSDLSQVFQPYTLR.[T]	2xPhospho [S3(98.7); S4(98.7)]	0.00324833	0.000468166	1	1	1	Q7Z309	Q7Z309 [22-45]	Q7Z309 2xPhospho [S24(98.7); S25(98.7)]	1	2832.34814	High	High	0.0003384	0.001913	2.97
False	High	[R].ERSPSPLRGNVVPSPLPTR.[R]	3xPhospho [S3(100); S5(100); S14(98.9)]	0.00328853	0.000468166	1	1	3	Q9Y2V2	Q9Y2V2 [28-46]	Q9Y2V2 3xPhospho [S30(100); S32(100); S41(98.9)]	2	2299.03969	High	High	0.0003384	0.001931	3.7
False	High	[R].MNGVMFPGNSPSYTER.[S]	1xPhospho [S/T/Y]	0.00313109	0.000468166	1	1	2	Q9NY27	Q9NY27 [150-165]		0	1866.75505	High	High	0.0003384	0.001844	2.25
False	High	[R].AEEPPSPPVPK.[A]	1xPhospho [S6(100)]	0.00308056	0.000468166	1	1	3	Q96JK2	Q96JK2 [789-799]	Q96JK2 1xPhospho [S794(100)]	0	1227.5657	High	High	0.0003384	0.001815	2.21
False	High	[-].MNTAPSRPSPTR.[R]	1xAcetyl [N-Term]; 1xPhospho [S9(99.2)]	0.0031057	0.000468166	1	1	2	Q9HCD5	Q9HCD5 [1-12]	Q9HCD5 1xAcetyl [N-Term]; 1xPhospho [S9(99.2)]	0	1436.63519	High	High	0.0003384	0.001826	2.55
False	High	[R].SILTSLLLNSSQSSTSEETVLR.[S]	2xPhospho [S14(93.9); S/T]	0.00314387	0.000468166	1	1	1	O15164	O15164 [758-779]	O15164 2xPhospho [S771(93.9); S/T]	0	2525.17834	High	High	0.0003384	0.001851	1.94
False	High	[R].SSSQRSPSPGPNHTSNSSNASNATVVPQNSSAR.[S]	2xPhospho [S6(95.3); S8(100)]	0.00308056	0.000468166	1	1	1	Q9BTA9	Q9BTA9 [518-550]	Q9BTA9 2xPhospho [S523(95.3); S525(100)]	1	3470.47179	High	High	0.0003384	0.001817	2.46
False	High	[K].EEAPASPLRPLYPQISPLK.[I]	2xPhospho [S6(100); S16(100)]	0.00334304	0.000468166	1	1	1	P85037	P85037 [208-226]	P85037 2xPhospho [S213(100); S223(100)]	0	2266.09203	High	High	0.0003384	0.001962	3.36
False	High	[R].RVLEEGSVEAR.[T]	1xPhospho [S7(100)]	0.00334304	0.000468166	1	1	1	Q96CT7	Q96CT7 [135-145]	Q96CT7 1xPhospho [S141(100)]	1	1324.62567	High	High	0.0003384	0.001965	2.56
False	High	[R].GRPPKNPPSPRPSQLPVLDR.[D]	1xPhospho [S9(100)]	0.00334304	0.000468166	1	1	1	Q6ZRS2	Q6ZRS2 [3008-3027]	Q6ZRS2 1xPhospho [S3016(100)]	1	2288.20232	High	High	0.0003384	0.001966	3.06
False	High	[R].NSFTPLSSSNTIR.[R]	1xPhospho [S2(100)]	0.00332931	0.000468166	1	1	1	O60825	O60825 [465-477]	O60825 1xPhospho [S466(100)]	0	1503.68391	High	High	0.0003384	0.001957	2.34
False	High	[R].YIEVFKSSQEEVR.[S]	1xPhospho [S8(99.5)]	0.00314387	0.000468166	1	1	1	P52597	P52597 [180-192]	P52597 1xPhospho [S187(99.5)]	1	1693.78329	High	High	0.0003384	0.00185	2.01
False	High	[R].TLIKSEPVSPK.[N]	1xPhospho [S9(100)]	0.00316961	0.000468166	1	1	1	Q3L8U1	Q3L8U1 [2071-2081]	Q3L8U1 1xPhospho [S2079(100)]	1	1278.6705	High	High	0.0003384	0.001868	2.25
False	High	[R].RHSIEKETPTNVR.[Q]	2xPhospho [S3(100); T8(100)]	0.00316961	0.000468166	1	1	1	Q08AE8	Q08AE8 [521-533]	Q08AE8 2xPhospho [S523(100); T528(100)]	2	1726.76734	High	High	0.0003384	0.001867	2.63
False	High	[R].GGSPQMDDIK.[V]	1xPhospho [S3(100)]	0.00308056	0.000468166	1	1	1	Q13144	Q13144 [542-551]	Q13144 1xPhospho [S544(100)]	0	1127.44387	High	High	0.0003384	0.001813	1.85
False	High	[R].LSRGSISSTSEVHSPPNVGLRR.[S]	1xPhospho [S14(100)]	0.00373947	0.0005172	1	1	1	Q8WWQ0	Q8WWQ0 [670-691]	Q8WWQ0 1xPhospho [S683(100)]	2	2416.20926	High	High	0.0003665	0.002191	3.02
False	High	[R].REGPGSEPDSQVDGGLSGASLGEK.[K]	1xPhospho [S6(100)]	0.00354219	0.0005172	1	1	1	Q5JSZ5	Q5JSZ5 [1390-1413]	Q5JSZ5 1xPhospho [S1395(100)]	1	2409.05657	High	High	0.0003665	0.002078	3.09
False	High	[K].LDWESFKEEEGIGEELAIHNR.[G]		0.00345521	0.0005172	1	1	1	Q9UEE9	Q9UEE9 [246-266]		1	2501.19431	High	High	0.0003665	0.002026	2.0
False	High	[R].GSLASLDSLRKGGPPPPNWR.[Q]		0.00377093	0.0005172	1	1	1	O60716	O60716 [345-364]		2	2105.12505	High	High	0.0003665	0.002207	2.46
False	High	[R].IGDEYAEDSSDEEDIR.[N]	2xPhospho [S9(100); S10(100)]	0.00377093	0.0005172	1	1	2	Q14137	Q14137 [118-133]	Q14137 2xPhospho [S126(100); S127(100)]	0	2002.68385	High	High	0.0003665	0.002207	2.28
False	High	[R].ISDAELEAELEKLSLSEGGLVPSSK.[S]	1xPhospho [S2(100)]	0.00385092	0.0005172	1	1	1	Q8WUX9	Q8WUX9 [416-440]	Q8WUX9 1xPhospho [S417(100)]	1	2681.31686	High	High	0.0003665	0.002251	1.51
False	High	[R].ISTKNEEPVRSPER.[R]	1xPhospho [S11(100)]	0.00381869	0.0005172	1	1	1	Q92922	Q92922 [300-313]	Q92922 1xPhospho [S310(100)]	2	1721.8218	High	High	0.0003665	0.002235	2.5
False	High	[R].IEIEELQNEEEELSPPLMEYNINVK.[S]	1xOxidation [M18]; 1xPhospho [S14(100)]	0.00393286	0.0005172	1	1	1	Q86Y13	Q86Y13 [599-623]	Q86Y13 1xPhospho [S612(100)]	0	3098.41632	High	High	0.0003665	0.002298	1.99
False	High	[K].AMIVPSSPSKTPEEVSTPAEEEK.[L]	1xPhospho [S/T]	0.00408546	0.0005172	1	1	1	Q01484	Q01484 [3787-3809]		1	2523.15719	High	High	0.0003665	0.002386	2.03
False	High	[R].LESAEGVLRPGAIR.[D]	1xPhospho [S3(100)]	0.00345521	0.0005172	1	1	1	Q07864	Q07864 [1295-1308]	Q07864 1xPhospho [S1297(100)]	0	1547.79413	High	High	0.0003665	0.002024	1.99
False	High	[K].SMSAPVIFDR.[S]	1xOxidation [M2]	0.00351292	0.0005172	1	1	1	O60749	O60749 [117-126]		0	1138.55612	High	High	0.0003665	0.002064	1.77
False	High	[K].VQADIHDTQAAAADEHRTGSTQSPR.[T]	1xPhospho [T/S]	0.00378677	0.0005172	1	1	1	Q8N5C8	Q8N5C8 [650-674]		1	2742.22274	High	High	0.0003665	0.00222	3.45
False	High	[K].LVPSQEETK.[L]		0.00405097	0.0005172	1	1	1	P49321	P49321 [418-426]		0	1030.54152	High	High	0.0003665	0.002364	1.7
False	High	[R].ISSTSSLVK.[S]	1xPhospho [S3(98.8)]	0.00352752	0.0005172	1	1	1	A6H8Y1	A6H8Y1 [98-106]	A6H8Y1 1xPhospho [S100(98.8)]	0	1001.49147	High	High	0.0003665	0.002068	1.87
False	High	[R].ISSSSFSR.[V]		0.00349839	0.0005172	1	1	1	P05787	P05787 [33-40]		0	870.43157	High	High	0.0003665	0.002056	1.71
False	High	[R].RASEELDGLFRR.[Y]	1xPhospho [S3(100)]	0.00399986	0.0005172	1	1	1	Q14814	Q14814 [119-130]	Q14814 1xPhospho [S121(100)]	2	1528.72678	High	High	0.0003665	0.002338	2.24
False	High	[K].AMMSQSGHEYDPINYMK.[K]	2xOxidation [M2; M3]; 1xPhospho [Y10(100)]	0.00424486	0.0005172	1	1	1	Q7Z6E9	Q7Z6E9 [133-149]	Q7Z6E9 1xPhospho [Y142(100)]	0	2113.80649	High	High	0.0003665	0.002472	1.86
False	High	[R].IEQYATR.[L]	1xPhospho [Y4(99.6)]	0.00352752	0.0005172	1	1	1	P46939	P46939 [3194-3200]	P46939 1xPhospho [Y3197(99.6)]	0	960.41864	High	High	0.0003665	0.002066	1.9
False	High	[K].TVIKKDEQEHEFYK.[-]	1xPhospho [Y13(100)]	0.00408546	0.0005172	1	1	1	P43686	P43686 [405-418]	P43686 1xPhospho [Y417(100)]	2	1873.87317	High	High	0.0003665	0.002391	1.7
False	High	[K].IEIPVTPTGQSVPSSPSIPGTPTLK.[M]	1xPhospho [S15(98.8)]	0.00358663	0.0005172	1	1	2	Q9H4Z3	Q9H4Z3 [130-154]	Q9H4Z3 1xPhospho [S144(98.8)]	0	2583.33173	High	High	0.0003665	0.002099	2.48
False	High	[K].LTPEEEEILNKKR.[S]		0.00367745	0.0005172	1	1	1	P62241	P62241 [129-141]		2	1598.87481	High	High	0.0003665	0.002157	1.59
False	High	[R].VPDSPSPAPSLEEGRRPGSHPSSHR.[S]	2xPhospho [S]	0.00386715	0.0005172	1	1	2	Q9UI36	Q9UI36 [488-512]		1	2796.22506	High	High	0.0003665	0.002265	2.73
False	High	[K].TSDDEVGSPKEESR.[K]	1xPhospho [S8(100)]	0.00424486	0.0005172	1	1	1	Q6ULP2	Q6ULP2 [375-388]	Q6ULP2 1xPhospho [S382(100)]	1	1615.64832	High	High	0.0003665	0.002478	2.17
False	High	[K].AASNLRDNYR.[F]		0.004263	0.0005172	1	1	1	P30101	P30101 [174-183]		1	1179.58651	High	High	0.0003665	0.002487	1.85
False	High	[K].RGLVAAYSGDSDNEEELVER.[L]	1xPhospho [S11(100)]	0.00419095	0.0005172	1	1	1	P52756	P52756 [614-633]	P52756 1xPhospho [S624(100)]	1	2289.00308	High	High	0.0003665	0.002447	1.79
False	High	[R].LFAPPSPETGEAKR.[S]	1xPhospho [S6(100)]	0.00355693	0.0005172	1	1	1	Q9NQV8	Q9NQV8 [370-383]	Q9NQV8 1xPhospho [S375(100)]	1	1579.7516	High	High	0.0003665	0.002089	2.27
False	High	[R].TTSPGGRPSARSPLSPTETFSWPDVR.[E]	3xPhospho [S/T]	0.00410282	0.0005172	1	1	2	A1L390	A1L390 [1026-1051]		1	3026.28462	High	High	0.0003665	0.002393	2.73
False	High	[R].TSDSDQQAYLVQR.[G]	1xPhospho [T/S/Y]	0.00408546	0.0005172	1	1	1	Q96CV9	Q96CV9 [525-537]		0	1590.67956	High	High	0.0003665	0.002385	1.63
False	High	[R].RGHVTPNLSR.[A]	1xPhospho [T5(100)]	0.00367745	0.0005172	1	1	1	Q96CP6	Q96CP6 [273-282]	Q96CP6 1xPhospho [T277(100)]	1	1216.59465	High	High	0.0003665	0.002154	1.57
False	High	[K].LVSFHDDSDEDLLHI.[-]		0.00369284	0.0005172	1	1	1	P11717	P11717 [2477-2491]		0	1754.82317	High	High	0.0003665	0.002159	1.38
False	High	[R].VVLASASPR.[R]	1xPhospho [S7(100)]	0.00339859	0.0005172	1	1	1	O95671	O95671 [15-23]	O95671 1xPhospho [S21(100)]	0	979.49722	High	High	0.0003384	0.001993	2.49
False	High	[R].VPLAPITDPQQLQLSPLKGLSLVDKENTPPALSGTR.[V]	2xPhospho [S21(97.9); T28(100)]	0.00366213	0.0005172	1	1	1	P31350	P31350 [6-41]	P31350 2xPhospho [S26(97.9); T33(100)]	2	3954.03888	High	High	0.0003665	0.002149	2.83
False	High	[R].AMLDQLMGTSR.[D]	2xOxidation [M2; M7]; 1xPhospho [T/S]	0.00351292	0.0005172	1	1	2	Q9Y383	Q9Y383 [9-19]		0	1334.54801	High	High	0.0003665	0.002064	2.55
False	High	[R].LDHKFDLMYAKR.[A]	1xOxidation [M8]; 1xPhospho [Y9(100)]	0.00389985	0.0005172	2	7	1	Q71U36; Q9BQE3	Q71U36 [391-402]; Q9BQE3 [391-402]	Q71U36 1xPhospho [Y399(100)]; Q9BQE3 1xPhospho [Y399(100)]	2	1632.76039	High	High	0.0003665	0.002278	1.75
False	High	[R].LVPVSPLPPK.[A]	1xPhospho [S5(100)]	0.00341264	0.0005172	1	1	2	O95396	O95396 [43-52]	O95396 1xPhospho [S47(100)]	0	1126.62717	High	High	0.0003665	0.002003	2.09
False	High	[K].FSGEEGEIEDDESGTENREEKDNIQPTTE.[-]	1xPhospho [S13(98.8)]	0.0042268	0.0005172	1	1	2	Q9Y2W1	Q9Y2W1 [927-955]	Q9Y2W1 1xPhospho [S939(98.8)]	2	3364.34963	High	High	0.0003665	0.002462	2.92
False	High	[R].DAEAHPWLSDYDDLTSATYDK.[G]	1xPhospho [Y11(98.1)]	0.00342676	0.0005172	1	1	1	P50542	P50542 [302-322]	P50542 1xPhospho [Y312(98.1)]	0	2493.01297	High	High	0.0003665	0.002009	1.29
False	High	[R].REHSPDSDAYNSGDDKNEK.[H]	3xPhospho [S4(100); S7(100); S12(100)]	0.00348393	0.0005172	1	1	1	Q5T200	Q5T200 [842-860]	Q5T200 3xPhospho [S845(100); S848(100); S853(100)]	2	2403.81635	High	High	0.0003665	0.002042	2.91
[truncated: 942,224 more chars]
