## Supplementary Dataset 10 - HEK293T pervanadate-treated library treated with WipB for "Phosphoproteome-derived peptide libraries for deep specificity profiling of phosphatases and phospholyases": wipb_5min_rep3_E20250513-06_ptmrs_PeptideGroups.csv (part 1 of 3)

Checked	Confidence	Annotated Sequence	Modifications	Qvality PEP	Qvality q-value	# Protein Groups	# Proteins	# PSMs	Master Protein Accessions	Positions in Master Proteins	Modifications in Master Proteins	# Missed Cleavages	Theo. MH+ [Da]	Found in Sample: [S14] F14: Sample	Confidence (by Search Engine): Sequest HT	Percolator q-Value (by Search Engine): Sequest HT	Percolator PEP (by Search Engine): Sequest HT	XCorr (by Search Engine): Sequest HT
False	High	[R].AAAAAAAATMALAAPSSPTPESPTMLTK.[K]	2xOxidation [M10; M25]; 1xPhospho [S17(99)]	1.54882e-07	7.44246e-05	1	1	2	Q9NQS7	Q9NQS7 [127-154]	Q9NQS7 1xPhospho [S143(99)]	0	2711.26676	High	High	7.032e-05	8.292e-08	4.01
False	High	[K].LVTSPQSEPPAPFPPPR.[S]	1xPhospho [T/S]	2.18411e-05	7.44246e-05	1	1	3	Q9H792	Q9H792 [858-874]		0	1896.92554	High	High	7.032e-05	1.219e-05	2.48
False	High	[R].VALENDDRSEEEKYTAVQR.[N]	1xPhospho [T15(100)]	1.57899e-10	7.44246e-05	1	1	2	Q99700	Q99700 [458-476]	Q99700 1xPhospho [T472(100)]	2	2332.04527	High	High	7.032e-05	7.988e-11	6.13
False	High	[R].VALENDDRSEEEKYTAVQR.[N]		0.000161841	7.44246e-05	1	1	1	Q99700	Q99700 [458-476]		2	2252.07894	High	High	7.032e-05	9.285e-05	2.21
False	High	[R].VAIEHLDKISDSVLVDIKDTEPLIQTAK.[T]		3.30661e-08	7.44246e-05	1	1	1	P48643	P48643 [143-170]		2	3090.69327	High	High	7.032e-05	1.748e-08	4.27
False	High	[K].IWDPTPSHTPAGAATPGRGDTPGHATPGHGGATSSAR.[K]	2xPhospho [T15(98.2); T21(100)]	3.24274e-09	7.44246e-05	1	1	3	O75533	O75533 [253-289]	O75533 2xPhospho [T267(98.2); T273(100)]	1	3706.61839	High	High	7.032e-05	1.685e-09	6.46
False	High	[R].IYALNENVSSFR.[R]	1xPhospho [Y2(100)]	7.70636e-06	7.44246e-05	1	1	1	Q9P2Y5	Q9P2Y5 [680-691]	Q9P2Y5 1xPhospho [Y681(100)]	0	1492.68319	High	High	7.032e-05	4.265e-06	2.61
False	High	[K].LYANMFER.[L]	1xPhospho [Y2(100)]	0.000166542	7.44246e-05	1	1	1	Q02790	Q02790 [410-417]	Q02790 1xPhospho [Y411(100)]	0	1123.46421	High	High	7.032e-05	9.533e-05	2.44
False	High	[R].VAHEPVAPPEDKESESEAKVDGETASDSESR.[A]	1xPhospho [S26(100)]	1.67289e-05	7.44246e-05	1	1	1	O95674	O95674 [8-38]	O95674 1xPhospho [S33(100)]	2	3362.45437	High	High	7.032e-05	9.33e-06	5.0
False	High	[K].LVTSGAESGNLNTSPSSNQTR.[N]	1xPhospho [S14(100)]	1.67376e-11	7.44246e-05	1	1	2	Q8NHV4	Q8NHV4 [503-523]	Q8NHV4 1xPhospho [S516(100)]	0	2199.98776	High	High	7.032e-05	8.304e-12	5.21
False	High	[R].IYASSSPPDTGQR.[F]	1xPhospho [S6(100)]	3.44066e-05	7.44246e-05	1	1	2	Q9UGJ0	Q9UGJ0 [191-203]	Q9UGJ0 1xPhospho [S196(100)]	0	1458.62606	High	High	7.032e-05	1.932e-05	2.94
False	High	[R].IYDLNIPAFVK.[F]	1xPhospho [Y2(100)]	2.18946e-07	7.44246e-05	1	1	1	O43639	O43639 [109-119]	O43639 1xPhospho [Y110(100)]	0	1372.69123	High	High	7.032e-05	1.174e-07	3.33
False	High	[R].LYDLNMPAYVK.[F]		2.2965e-05	7.44246e-05	1	1	1	P16333	P16333 [104-114]		0	1326.67624	High	High	7.032e-05	1.283e-05	2.22
False	High	[R].LYDLNMPAYVK.[F]	1xOxidation [M6]	1.71217e-05	7.44246e-05	1	1	1	P16333	P16333 [104-114]		0	1342.67115	High	High	7.032e-05	9.529e-06	2.21
False	High	[R].LYDLNMPAYVK.[F]	1xPhospho [Y2(100)]	7.42532e-07	7.44246e-05	1	1	2	P16333	P16333 [104-114]	P16333 1xPhospho [Y105(100)]	0	1406.64257	High	High	7.032e-05	4.029e-07	2.92
False	High	[R].LYDLNMPAYVK.[F]	1xOxidation [M6]; 1xPhospho [Y2(100)]	1.71321e-06	7.44246e-05	1	1	2	P16333	P16333 [104-114]	P16333 1xPhospho [Y105(100)]	0	1422.63748	High	High	7.032e-05	9.345e-07	2.78
False	High	[K].LYDLPDEPFTR.[Q]	1xPhospho [Y2(100)]	2.66916e-05	7.44246e-05	1	1	1	Q96NW4	Q96NW4 [927-937]	Q96NW4 1xPhospho [Y928(100)]	0	1445.63484	High	High	7.032e-05	1.49e-05	2.6
False	High	[R].IYDSNTGKLIR.[T]	1xPhospho [Y2(100)]	4.83608e-06	7.44246e-05	1	1	1	Q9Y5B0	Q9Y5B0 [773-783]	Q9Y5B0 1xPhospho [Y774(100)]	1	1359.66681	High	High	7.032e-05	2.668e-06	2.81
False	High	[R].LYEALTPVH.[-]	1xPhospho [Y2(100)]	9.76532e-05	7.44246e-05	1	1	1	Q9UKF6	Q9UKF6 [676-684]	Q9UKF6 1xPhospho [Y677(100)]	0	1122.5231	High	High	7.032e-05	5.54e-05	2.34
False	High	[K].IYDILSDNGPQQPSTTVK.[I]	1xPhospho [Y2(100)]	1.3839e-05	7.44246e-05	1	1	1	Q96RT1	Q96RT1 [883-900]	Q96RT1 1xPhospho [Y884(100)]	0	2055.96344	High	High	7.032e-05	7.685e-06	3.2
False	High	[K].IVTDSDSKTEELR.[F]	1xPhospho [S7(99.6)]	0.000144209	7.44246e-05	1	1	2	Q9H2G2	Q9H2G2 [812-824]	Q9H2G2 1xPhospho [S818(99.6)]	1	1572.71527	High	High	7.032e-05	8.229e-05	3.43
False	High	[R].IVTDRETGSSKGFGFVDFNSEEDAK.[A]		8.64141e-07	7.44246e-05	1	1	1	P19338	P19338 [600-624]		2	2735.27949	High	High	7.032e-05	4.683e-07	3.75
False	High	[K].IVSSFKTTTSR.[A]		3.09335e-06	7.44246e-05	1	1	1	Q9Y2I8	Q9Y2I8 [133-143]		1	1226.67393	High	High	7.032e-05	1.695e-06	2.05
False	High	[K].VALSSETEVALAR.[D]	1xPhospho [S5(100)]	1.38927e-05	7.44246e-05	1	1	1	P27816	P27816 [436-448]	P27816 1xPhospho [S440(100)]	0	1425.6985	High	High	7.032e-05	7.715e-06	2.78
False	High	[K].IVQAEGEAEAAK.[M]		5.08374e-05	7.44246e-05	1	1	1	Q99623	Q99623 [225-236]		0	1215.62156	High	High	7.032e-05	2.861e-05	2.21
False	High	[R].LVQAFQFTDK.[H]		0.000144732	7.44246e-05	1	1	2	Q06830	Q06830 [159-168]		0	1196.631	High	High	7.032e-05	8.26e-05	2.25
False	High	[K].LVQDVANNTNEEAGDGTTTATVLAR.[S]		1.34109e-09	7.44246e-05	1	1	4	P10809	P10809 [97-121]		0	2560.24853	High	High	7.032e-05	6.901e-10	4.56
False	High	[R].VALSDDETKETENMRK.[K]	1xOxidation [M14]; 1xPhospho [S4(100)]	0.000162422	7.44246e-05	1	1	1	Q15054	Q15054 [304-319]	Q15054 1xPhospho [S307(100)]	2	1961.85218	High	High	7.032e-05	9.289e-05	2.73
False	High	[R].LVQSPNSYFMDVK.[C]	1xOxidation [M10]	2.88288e-05	7.44246e-05	1	2	1	P42677	P42677 [24-36]		0	1543.74611	High	High	7.032e-05	1.61e-05	2.53
False	High	[R].LVREDENDASDDEDDDEK.[R]	1xPhospho [S10(100)]	3.81844e-07	7.44246e-05	1	1	1	Q9Y5B6	Q9Y5B6 [253-270]	Q9Y5B6 1xPhospho [S262(100)]	1	2188.80377	High	High	7.032e-05	2.061e-07	3.24
False	High	[R].LVREDENDASDDEDDDEKR.[R]	1xPhospho [S10(100)]	1.43268e-10	7.44246e-05	1	1	1	Q9Y5B6	Q9Y5B6 [253-271]	Q9Y5B6 1xPhospho [S262(100)]	2	2344.90488	High	High	7.032e-05	7.252e-11	5.47
False	High	[K].IVRGDQPAASGDSDDDEPPPLPR.[L]	1xPhospho [S13(99.2)]	2.48827e-06	7.44246e-05	1	1	1	O00264	O00264 [45-67]	O00264 1xPhospho [S57(99.2)]	1	2484.10385	High	High	7.032e-05	1.362e-06	3.32
False	High	[K].LVRLSSDSFAR.[L]		1.57247e-05	7.44246e-05	1	1	1	Q9HB09	Q9HB09 [238-248]		1	1250.68516	High	High	7.032e-05	8.749e-06	2.2
False	High	[R].VALSDDETKETENMRK.[K]	1xPhospho [S4(100)]	0.000114105	7.44246e-05	1	1	1	Q15054	Q15054 [304-319]	Q15054 1xPhospho [S307(100)]	2	1945.85726	High	High	7.032e-05	6.505e-05	2.46
False	High	[R].VALSDDETKETENMR.[K]	1xOxidation [M14]; 1xPhospho [S4(100)]	6.7903e-08	7.44246e-05	1	1	3	Q15054	Q15054 [304-318]	Q15054 1xPhospho [S307(100)]	1	1833.75721	High	High	7.032e-05	3.609e-08	3.85
False	High	[K].LVSDEMVVELIEK.[N]	1xOxidation [M6]	0.00010249	7.44246e-05	1	1	2	P54819	P54819 [73-85]		0	1519.79239	High	High	7.032e-05	5.821e-05	2.0
False	High	[K].LVSFHDDSDEDLLHI.[-]	1xPhospho [S8(100)]	3.05918e-07	7.44246e-05	1	1	3	P11717	P11717 [2477-2491]	P11717 1xPhospho [S2484(100)]	0	1834.7895	High	High	7.032e-05	1.644e-07	4.22
False	High	[K].IVSGSPISTPSPSPLPR.[T]	1xPhospho [S/T]	2.80692e-06	7.44246e-05	1	1	2	Q9ULM3	Q9ULM3 [461-477]		0	1771.89899	High	High	7.032e-05	1.539e-06	2.91
False	High	[K].IVSGSPISTPSPSPLPR.[T]	2xPhospho [S5(99.4); S13(100)]	5.36225e-05	7.44246e-05	1	1	2	Q9ULM3	Q9ULM3 [461-477]	Q9ULM3 2xPhospho [S465(99.4); S473(100)]	0	1851.86532	High	High	7.032e-05	3.026e-05	3.21
False	High	[R].LVSNHSLHETSSVFVDSLTK.[A]		6.78956e-10	7.44246e-05	1	1	2	P21333	P21333 [2521-2540]		0	2200.12444	High	High	7.032e-05	3.477e-10	4.69
False	High	[R].VALSDDETKETENMR.[K]	1xPhospho [S4(100)]	6.89642e-09	7.44246e-05	1	1	1	Q15054	Q15054 [304-318]	Q15054 1xPhospho [S307(100)]	1	1817.7623	High	High	7.032e-05	3.595e-09	4.52
False	High	[R].IVSRPEELREDDVGTGAGLLEIK.[K]		1.26521e-07	7.44246e-05	1	1	1	P49368	P49368 [331-353]		1	2496.33041	High	High	7.032e-05	6.765e-08	3.95
False	High	[K].IYEDGDDDMKR.[T]		6.38597e-05	7.44246e-05	1	1	1	Q9HB71	Q9HB71 [198-208]		1	1356.57362	High	High	7.032e-05	3.607e-05	2.0
False	High	[K].LVPVGYGIRK.[L]	1xPhospho [Y6(100)]	0.000156133	7.44246e-05	1	1	2	P29692	P29692 [233-242]	P29692 1xPhospho [Y238(100)]	1	1181.64422	High	High	7.032e-05	8.946e-05	1.74
False	High	[K].IYEDGDDDMKR.[T]	1xOxidation [M9]	4.98774e-05	7.44246e-05	1	1	1	Q9HB71	Q9HB71 [198-208]		1	1372.56854	High	High	7.032e-05	2.803e-05	1.75
False	High	[K].IYEDGDDDMKR.[T]	1xOxidation [M9]; 1xPhospho [Y2(100)]	2.22379e-07	7.44246e-05	1	1	4	Q9HB71	Q9HB71 [198-208]	Q9HB71 1xPhospho [Y199(100)]	1	1452.53487	High	High	7.032e-05	1.192e-07	3.15
False	High	[K].LYINHTPPPLSK.[S]	1xPhospho [Y2(100)]	1.48943e-06	7.44246e-05	1	1	4	Q8NI27	Q8NI27 [1438-1449]	Q8NI27 1xPhospho [Y1439(100)]	0	1459.73449	High	High	7.032e-05	8.125e-07	3.29
False	High	[K].LYINHTPPPLSKSKER.[E]		9.65103e-06	7.44246e-05	1	1	2	Q8NI27	Q8NI27 [1438-1453]		2	1880.03886	High	High	7.032e-05	5.34e-06	2.58
False	High	[R].LYLPQEPTSEETPR.[T]	1xPhospho [Y2(100)]	2.30214e-06	7.44246e-05	1	1	2	Q6P5Z2	Q6P5Z2 [516-529]	Q6P5Z2 1xPhospho [Y517(100)]	0	1739.78877	High	High	7.032e-05	1.261e-06	2.92
False	High	[R].IYNISGNGSPLADSK.[E]	1xPhospho [S9(100)]	1.83027e-06	7.44246e-05	1	1	2	Q53HL2	Q53HL2 [211-225]	Q53HL2 1xPhospho [S219(100)]	0	1615.73634	High	High	7.032e-05	1.001e-06	3.45
False	High	[R].IYNISGNGSPLADSKEIFLTVPVGGGESLR.[L]	1xPhospho [S9(99.4)]	1.1345e-06	7.44246e-05	1	1	2	Q53HL2	Q53HL2 [211-240]	Q53HL2 1xPhospho [S219(99.4)]	1	3170.57694	High	High	7.032e-05	6.174e-07	2.97
False	High	[R].VAGEAAETDSEPEPEPEPTAAPR.[D]	2xPhospho [T8(100); S10(100)]	4.51354e-07	7.44246e-05	1	1	4	Q6QNY0	Q6QNY0 [56-78]	Q6QNY0 2xPhospho [T63(100); S65(100)]	0	2510.00077	High	High	7.032e-05	2.44e-07	3.66
False	High	[K].IYPSRDEYEAHQER.[V]	1xPhospho [Y8(100)]	1.18524e-05	7.44246e-05	1	1	1	Q99496	Q99496 [113-126]	Q99496 1xPhospho [Y120(100)]	1	1872.79123	High	High	7.032e-05	6.568e-06	3.09
False	High	[R].VAGEAAETDSEPEPEPEPTAAPR.[D]	1xPhospho [T8(100)]	8.31243e-08	7.44246e-05	1	1	1	Q6QNY0	Q6QNY0 [56-78]	Q6QNY0 1xPhospho [T63(100)]	0	2430.03443	High	High	7.032e-05	4.434e-08	3.68
False	High	[K].VAGQDGSVVQFK.[I]		2.12587e-05	7.44246e-05	1	3	1	Q6EEV6	Q6EEV6 [22-33]		0	1234.64263	High	High	7.032e-05	1.184e-05	2.28
False	High	[K].IYQNVEQLVK.[F]	1xPhospho [Y2(100)]	3.08135e-06	7.44246e-05	1	1	1	P08235	P08235 [133-142]	P08235 1xPhospho [Y134(100)]	0	1313.65009	High	High	7.032e-05	1.688e-06	2.59
False	High	[K].LYQSAGGMPGGMPGGFPGGGAPPSGGASSGPTIEEVD.[-]	2xOxidation [M8; M12]; 1xPhospho [S/Y/T]	1.02291e-05	7.44246e-05	1	1	4	P11142	P11142 [610-646]		0	3458.45524	High	High	7.032e-05	5.679e-06	4.14
False	High	[K].LYRPGSVAYVSR.[S]		1.35736e-05	7.44246e-05	1	1	1	P53396	P53396 [651-662]		0	1367.74301	High	High	7.032e-05	7.54e-06	3.18
False	High	[K].IYSFNSTNDSSGPANLDK.[S]		5.81193e-08	7.44246e-05	1	1	2	Q7Z478	Q7Z478 [66-83]		0	1929.88248	High	High	7.032e-05	3.092e-08	4.14
False	High	[K].IYSFNSTNDSSGPANLDK.[S]	1xPhospho [Y2(100)]	4.54832e-10	7.44246e-05	1	1	2	Q7Z478	Q7Z478 [66-83]	Q7Z478 1xPhospho [Y67(100)]	0	2009.84881	High	High	7.032e-05	2.32e-10	5.45
False	High	[K].IYSFNSTNDSSGPANLDKSILK.[V]	1xPhospho [Y2(99.4)]	8.21559e-09	7.44246e-05	1	1	1	Q7Z478	Q7Z478 [66-87]	Q7Z478 1xPhospho [Y67(99.4)]	1	2451.14393	High	High	7.032e-05	4.297e-09	3.72
False	High	[R].IYSYVVSRPQPR.[G]	1xPhospho [Y2(99.6)]	6.85929e-06	7.44246e-05	1	1	2	Q96CS3	Q96CS3 [78-89]	Q96CS3 1xPhospho [Y79(99.6)]	0	1544.7621	High	High	7.032e-05	3.783e-06	3.04
False	High	[R].IYVGNLPTDVR.[E]		0.000185924	7.44246e-05	1	1	1	Q13242	Q13242 [16-26]		0	1246.67901	High	High	7.032e-05	0.000107	2.43
False	High	[R].IYVGNLPTDVR.[E]	1xPhospho [Y2(100)]	3.13752e-05	7.44246e-05	1	1	1	Q13242	Q13242 [16-26]	Q13242 1xPhospho [Y17(100)]	0	1326.64534	High	High	7.032e-05	1.757e-05	2.76
False	High	[K].LYQSAGGMPGGMPGGFPGGGAPPSGGASSGPTIEEVD.[-]	2xOxidation [M8; M12]	2.56793e-08	7.44246e-05	1	1	1	P11142	P11142 [610-646]		0	3378.48891	High	High	7.032e-05	1.355e-08	4.89
False	High	[K].LYIGNLNESVTPADLEK.[V]		1.47813e-08	7.44246e-05	1	1	3	Q9NZI8	Q9NZI8 [4-20]		0	1875.96983	High	High	7.032e-05	7.753e-09	3.59
False	High	[R].IYLESEHGSPLTPR.[V]	2xPhospho [S9(100); T12(100)]	0.000137058	7.44246e-05	1	1	3	Q9H165	Q9H165 [197-210]	Q9H165 2xPhospho [S205(100); T208(100)]	0	1758.74996	High	High	7.032e-05	7.833e-05	3.69
False	High	[R].IYLESEHGSPLTPR.[V]	1xPhospho [S9(100)]	5.26751e-06	7.44246e-05	1	1	1	Q9H165	Q9H165 [197-210]	Q9H165 1xPhospho [S205(100)]	0	1678.78363	High	High	7.032e-05	2.898e-06	3.78
False	High	[R].LYEEDDLDRLEQMEDSEGTVR.[Q]	1xPhospho [Y2(100)]	4.89718e-10	7.44246e-05	1	1	1	Q86W92	Q86W92 [950-970]	Q86W92 1xPhospho [Y951(100)]	1	2622.0913	High	High	7.032e-05	2.503e-10	4.64
False	High	[R].LYEEDDLDRLEQMEDSEGTVR.[Q]	1xOxidation [M13]; 1xPhospho [Y2(100)]	7.52899e-06	7.44246e-05	1	1	1	Q86W92	Q86W92 [950-970]	Q86W92 1xPhospho [Y951(100)]	1	2638.08621	High	High	7.032e-05	4.167e-06	3.24
False	High	[K].IYEFPETDDEEENKLVK.[K]		7.79661e-06	7.44246e-05	1	1	1	Q16181	Q16181 [222-238]		1	2097.98627	High	High	7.032e-05	4.308e-06	2.53
False	High	[K].LYEQLSGK.[-]	1xPhospho [Y2(100)]	8.63294e-05	7.44246e-05	1	1	3	P30086	P30086 [180-187]	P30086 1xPhospho [Y181(100)]	0	1017.46525	High	High	7.032e-05	4.899e-05	2.86
False	High	[K].IYESIEEAK.[S]	1xPhospho [Y2(100)]	8.06924e-05	7.44246e-05	1	1	1	O75116	O75116 [721-729]	O75116 1xPhospho [Y722(100)]	0	1161.50751	High	High	7.032e-05	4.576e-05	2.66
False	High	[R].LYEWISIDKDEAGAK.[S]	1xPhospho [Y2(100)]	1.66755e-08	7.44246e-05	1	1	2	O15357	O15357 [885-899]	O15357 1xPhospho [Y886(100)]	1	1817.83572	High	High	7.032e-05	8.758e-09	4.05
False	High	[K].LYGDADYLEER.[H]		7.51256e-05	7.44246e-05	1	1	1	P17812	P17812 [467-477]		0	1343.61139	High	High	7.032e-05	4.246e-05	2.18
False	High	[K].YYVTIIDAPGHR.[D]		0.0001539	7.44246e-05	1	2	2	P68104	P68104 [85-96]		0	1404.72703	High	High	7.032e-05	8.806e-05	1.79
False	High	[R].LYGLEPAHPLLYSR.[L]		8.31528e-05	7.44246e-05	1	1	1	Q9HAH7	Q9HAH7 [395-408]		0	1628.8795	High	High	7.032e-05	4.711e-05	1.89
False	High	[R].LYGLEPAHPLLYSR.[L]	1xPhospho [Y2(100)]	2.58798e-08	7.44246e-05	1	1	2	Q9HAH7	Q9HAH7 [395-408]	Q9HAH7 1xPhospho [Y396(100)]	0	1708.84583	High	High	7.032e-05	1.363e-08	3.3
False	High	[K].LYGSAGPPPTGEEDTAEKDEL.[-]		3.8901e-05	7.44246e-05	1	1	2	P11021	P11021 [634-654]		1	2175.99281	High	High	7.032e-05	2.18e-05	1.69
False	High	[K].LYGSPTQIGPSYR.[G]	1xPhospho [S4(100)]	1.57888e-06	7.44246e-05	1	1	2	Q76L83	Q76L83 [1316-1328]	Q76L83 1xPhospho [S1319(100)]	0	1518.69884	High	High	7.032e-05	8.626e-07	4.04
False	High	[K].IYHLPDAESDEDEDFK.[E]	1xPhospho [S9(100)]	3.92004e-05	7.44246e-05	1	1	2	Q15019	Q15019 [210-225]	Q15019 1xPhospho [S218(100)]	0	2002.79537	High	High	7.032e-05	2.204e-05	3.52
False	High	[K].IYHLPDAESDEDEDFKEQTR.[L]		1.32052e-07	7.44246e-05	1	1	1	Q15019	Q15019 [210-229]		1	2437.079	High	High	7.032e-05	7.056e-08	4.29
False	High	[K].IYHLPDAESDEDEDFKEQTR.[L]	1xPhospho [Y2(100)]; 1xDehydrated [S9(100)]	6.84333e-08	7.44246e-05	1	1	2	Q15019	Q15019 [210-229]	Q15019 1xPhospho [Y211(100)]; 1xDehydrated [S218(100)]	1	2499.03477	High	High	7.032e-05	3.644e-08	3.62
False	High	[K].IYHLPDAESDEDEDFKEQTR.[L]	1xPhospho [S9(100)]	1.03733e-11	7.44246e-05	1	1	14	Q15019	Q15019 [210-229]	Q15019 1xPhospho [S218(100)]	1	2517.04533	High	High	7.032e-05	5.126e-12	6.01
False	High	[K].IYIDSNNNPER.[F]		6.60735e-05	7.44246e-05	1	1	4	Q00610	Q00610 [882-892]		0	1334.63352	High	High	7.032e-05	3.732e-05	2.26
False	High	[R].IYLEENPEKSETIQDTDTQSLVGSPSTR.[I]	1xPhospho [S24(100)]	1.4329e-07	7.44246e-05	1	1	2	Q9NZN5	Q9NZN5 [318-345]	Q9NZN5 1xPhospho [S341(100)]	1	3217.4784	High	High	7.032e-05	7.674e-08	4.26
False	High	[R].VAGTGEGGLEEMVEELNSGK.[V]	1xOxidation [M12]	1.01895e-05	7.44246e-05	1	1	1	Q9UJU6	Q9UJU6 [42-61]		0	2021.93319	High	High	7.032e-05	5.642e-06	2.3
False	High	[K].IYEDGDDDMKR.[T]	1xPhospho [Y2(100)]	6.95063e-08	7.44246e-05	1	1	2	Q9HB71	Q9HB71 [198-208]	Q9HB71 1xPhospho [Y199(100)]	1	1436.53995	High	High	7.032e-05	3.693e-08	3.43
False	High	[K].VAFSEITSPSKR.[S]	1xPhospho [T/S]	9.80191e-06	7.44246e-05	1	1	2	Q13415	Q13415 [266-277]		1	1401.67737	High	High	7.032e-05	5.423e-06	3.49
False	High	[K].LVPVGYGIKK.[L]		0.000146313	7.44246e-05	1	1	1	P24534	P24534 [177-186]		1	1073.67174	High	High	7.032e-05	8.379e-05	2.26
False	High	[K].LVPSQEETKLSVEESEAAGDGVDTK.[V]	1xPhospho [S11(99.2)]	1.49523e-06	7.44246e-05	1	1	2	P49321	P49321 [418-442]	P49321 1xPhospho [S428(99.2)]	1	2698.23426	High	High	7.032e-05	8.146e-07	3.57
False	High	[R].ITSPVLMGEENNVVHNQK.[V]	1xOxidation [M7]; 1xPhospho [T2(99.2)]	1.77422e-06	7.44246e-05	1	1	1	Q9NZN5	Q9NZN5 [188-205]	Q9NZN5 1xPhospho [T189(99.2)]	0	2104.9733	High	High	7.032e-05	9.69e-07	2.96
False	High	[K].LTSPVTSISPIQASEK.[T]	1xPhospho [S3(99.4)]	8.54118e-07	7.44246e-05	1	1	2	Q7Z589	Q7Z589 [1128-1143]	Q7Z589 1xPhospho [S1130(99.4)]	0	1737.86702	High	High	7.032e-05	4.633e-07	3.36
False	High	[R].LTSQSEAMALQSIR.[N]	1xOxidation [M8]	1.99847e-05	7.44246e-05	1	1	1	Q9UPQ3	Q9UPQ3 [603-616]		0	1550.78428	High	High	7.032e-05	1.113e-05	2.12
False	High	[R].LTSSLEAGLQR.[D]		8.50451e-05	7.44246e-05	1	1	1	Q9H270	Q9H270 [921-931]		0	1174.64263	High	High	7.032e-05	4.818e-05	2.66
False	High	[R].ITSVIPSPPPPPPLPPPQR.[I]	1xPhospho [S/T]	2.32081e-09	7.44246e-05	1	1	3	O15085	O15085 [144-162]		0	2067.10384	High	High	7.032e-05	1.199e-09	3.94
False	High	[K].VAQRSPVDSGTILREPTTK.[S]	1xPhospho [S5(100)]	6.11093e-15	7.44246e-05	1	1	2	P49454	P49454 [3050-3068]	P49454 1xPhospho [S3054(100)]	2	2135.08562	High	High	7.032e-05	2.853e-15	7.86
False	High	[R].LTTLELLEVR.[R]		9.46568e-06	7.44246e-05	1	1	1	Q01082	Q01082 [2079-2088]		0	1186.70416	High	High	7.032e-05	5.251e-06	2.48
False	High	[K].LTTPTYGDLNHLVSATMSGVTTCLR.[F]	1xCarbamidomethyl [C23]	0.000136064	7.44246e-05	2	5	1	P07437; P68371	P07437 [217-241]; P68371 [217-241]		0	2708.33821	High	High	7.032e-05	7.775e-05	2.74
False	High	[R].ITSPLMEPSSIEK.[I]	1xOxidation [M6]; 1xPhospho [S3(100)]	1.60941e-05	7.44246e-05	1	1	2	P28066	P28066 [54-66]	P28066 1xPhospho [S56(100)]	0	1527.7012	High	High	7.032e-05	8.953e-06	3.06
False	High	[K].LTTTGQVTSPVK.[G]	1xPhospho [S9(99.2)]	0.000142132	7.44246e-05	1	1	1	P49916	P49916 [202-213]	P49916 1xPhospho [S210(99.2)]	0	1311.65557	High	High	7.032e-05	8.112e-05	3.11
False	High	[K].LTTTGQVTSPVKGASFVTSTNPRK.[F]	1xPhospho [T/S]	4.11013e-13	7.44246e-05	1	1	2	P49916	P49916 [202-225]		2	2557.30216	High	High	7.032e-05	1.981e-13	5.43
False	High	[K].LTVEDLEKER.[D]		0.000114105	7.44246e-05	1	1	1	Q15691	Q15691 [205-214]		1	1231.65286	High	High	7.032e-05	6.49e-05	1.82
False	High	[K].LTVENSPKQEAGISEGQGTAGEEEEK.[K]	1xPhospho [S6(99.7)]	1.99433e-07	7.44246e-05	1	1	1	O43583	O43583 [68-93]	O43583 1xPhospho [S73(99.7)]	1	2797.24113	High	High	7.032e-05	1.071e-07	4.05
False	High	[R].ITVKKETQSPEQVK.[S]	1xPhospho [S9(99.7)]	1.94774e-06	7.44246e-05	1	1	3	Q9NYF8	Q9NYF8 [488-501]	Q9NYF8 1xPhospho [S496(99.7)]	2	1694.87244	High	High	7.032e-05	1.063e-06	4.11
False	High	[K].VAQGATEKSPEDKVQIAANEETQER.[E]	1xPhospho [S9(100)]	4.25777e-08	7.44246e-05	1	1	1	P49321	P49321 [443-467]	P49321 1xPhospho [S451(100)]	2	2808.30474	High	High	7.032e-05	2.255e-08	4.09
False	High	[K].ITVTSEVPFSKR.[Y]		9.26867e-05	7.44246e-05	1	1	1	P35268	P35268 [70-81]		1	1363.75799	High	High	7.032e-05	5.253e-05	2.59
False	High	[K].VAPVINNGSPTILGK.[R]	1xPhospho [S9(99.6)]	5.74226e-05	7.44246e-05	1	1	3	Q13330	Q13330 [568-582]	Q13330 1xPhospho [S576(99.6)]	0	1559.81929	High	High	7.032e-05	3.238e-05	2.62
False	High	[K].IVADKDYSVTANSK.[I]		0.000161841	7.44246e-05	1	1	1	P07195	P07195 [78-91]		1	1510.77476	High	High	7.032e-05	9.27e-05	2.05
False	High	[K].LTTTGQVTSPVKGASFVTSTNPR.[K]	1xPhospho [T8(98.5)]	8.21465e-11	7.44246e-05	1	1	3	P49916	P49916 [202-224]	P49916 1xPhospho [T209(98.5)]	1	2429.20719	High	High	7.032e-05	4.137e-11	5.7
False	High	[R].LTSIGSDEDEETETYQEK.[V]	1xPhospho [S6(100)]	5.92587e-07	7.44246e-05	1	1	2	Q9UHW9	Q9UHW9 [1027-1044]	Q9UHW9 1xPhospho [S1032(100)]	0	2153.86458	High	High	7.032e-05	3.209e-07	3.38
False	High	[K].ITSFPESEGYSYETSTK.[T]	2xPhospho [Y10(98.8); S/Y/T]	8.06924e-05	7.44246e-05	1	1	2	P46821	P46821 [2014-2030]	P46821 2xPhospho [Y2023(98.8); S/Y/T]	0	2085.79776	High	High	7.032e-05	4.566e-05	2.18
False	High	[K].ITSFPESEGYSYETSTK.[T]	1xPhospho [S11(100)]	1.76094e-07	7.44246e-05	1	1	4	P46821	P46821 [2014-2030]	P46821 1xPhospho [S2024(100)]	0	2005.83143	High	High	7.032e-05	9.428e-08	3.17
False	High	[R].ITPLSLQTQGSSHETLNIVEEK.[K]		1.54234e-05	7.44246e-05	1	1	1	O43491	O43491 [672-693]		0	2424.26166	High	High	7.032e-05	8.578e-06	2.94
False	High	[R].ITPLSLQTQGSSHETLNIVEEK.[K]	1xPhospho [S12(100)]	5.92587e-07	7.44246e-05	1	1	2	O43491	O43491 [672-693]	O43491 1xPhospho [S683(100)]	0	2504.22799	High	High	7.032e-05	3.204e-07	4.57
False	High	[R].VASIETGLAAAAAK.[L]	1xPhospho [S3(100)]	1.0294e-06	7.44246e-05	2	2	1	Q9UPP1; O75151	Q9UPP1 [902-915]; O75151 [927-940]	Q9UPP1 1xPhospho [S904(100)]; O75151 1xPhospho [S929(100)]	0	1352.68212	High	High	7.032e-05	5.598e-07	3.55
False	High	[R].LTPRPSPSPMIESTPMSIAGDATPLLDEMDR.[-]	3xOxidation [M10; M16; M29]; 1xPhospho [S6(99.1)]	1.85896e-06	7.44246e-05	1	1	2	Q7KZ85	Q7KZ85 [1696-1726]	Q7KZ85 1xPhospho [S1701(99.1)]	0	3453.56235	High	High	7.032e-05	1.017e-06	3.52
False	High	[R].LTPSPDIIVLSDNEASSPR.[S]	1xPhospho [S17(100)]	6.06578e-07	7.44246e-05	1	1	7	Q8WXI9	Q8WXI9 [119-137]	Q8WXI9 1xPhospho [S135(100)]	0	2091.00056	High	High	7.032e-05	3.288e-07	3.22
False	High	[R].LTPSPDIIVLSDNEASSPR.[S]	2xPhospho [S11(100); S17(100)]	8.44211e-07	7.44246e-05	1	1	4	Q8WXI9	Q8WXI9 [119-137]	Q8WXI9 2xPhospho [S129(100); S135(100)]	0	2170.96689	High	High	7.032e-05	4.575e-07	4.01
False	High	[R].LTPVSPESSSTEEK.[S]	1xPhospho [S5(100)]	3.53439e-05	7.44246e-05	1	1	2	Q13501	Q13501 [268-281]	Q13501 1xPhospho [S272(100)]	0	1570.68839	High	High	7.032e-05	1.979e-05	2.27
False	High	[R].VASIETGLAAAAAK.[L]		5.56185e-06	7.44246e-05	2	2	1	Q9UPP1; O75151	Q9UPP1 [902-915]; O75151 [927-940]		0	1272.71579	High	High	7.032e-05	3.062e-06	2.44
False	High	[R].LTQAEISEQPTMATVVPQVPTSPK.[S]	1xPhospho [T/S]	2.65825e-06	7.44246e-05	1	1	1	Q70E73	Q70E73 [1133-1156]		0	2632.29396	High	High	7.032e-05	1.456e-06	3.91
False	High	[R].LTQAEISEQPTMATVVPQVPTSPKSSLSVQPGFLADLNR.[T]	1xOxidation [M12]; 1xPhospho [S22(98.6)]	8.1841e-08	7.44246e-05	1	1	1	Q70E73	Q70E73 [1133-1171]	Q70E73 1xPhospho [S1154(98.6)]	1	4233.11488	High	High	7.032e-05	4.356e-08	4.48
False	High	[R].VASFSIPGSSSR.[Y]	1xPhospho [S3(100)]	1.16701e-05	7.44246e-05	1	1	1	Q14573	Q14573 [1830-1841]	Q14573 1xPhospho [S1832(100)]	0	1274.57766	High	High	7.032e-05	6.472e-06	3.44
False	High	[R].VASFSIPGSSSR.[Y]		1.50111e-05	7.44246e-05	1	1	1	Q14573	Q14573 [1830-1841]		0	1194.61133	High	High	7.032e-05	8.351e-06	2.54
False	High	[K].LTQVLRDSFIGENSR.[T]		1.48378e-05	7.44246e-05	1	2	2	Q99661	Q99661 [544-558]		1	1734.91332	High	High	7.032e-05	8.24e-06	3.04
False	High	[R].LTQYHGGSLPNVSQLR.[S]	1xPhospho [S8(100)]	4.83608e-06	7.44246e-05	1	1	1	Q6UUV7	Q6UUV7 [55-70]	Q6UUV7 1xPhospho [S62(100)]	0	1849.89564	High	High	7.032e-05	2.659e-06	3.8
False	High	[R].ITRKPVTVSPTTPTSPTEGEAS.[-]	1xPhospho [S/T]	5.78936e-08	7.44246e-05	1	1	3	Q9Y6G9	Q9Y6G9 [502-523]		1	2336.13811	High	High	7.032e-05	3.079e-08	5.08
False	High	[R].ITRKPVTVSPTTPTSPTEGEAS.[-]	2xPhospho [S9(100); T/S]	1.04293e-05	7.44246e-05	1	1	4	Q9Y6G9	Q9Y6G9 [502-523]	Q9Y6G9 2xPhospho [S510(100); T/S]	1	2416.10444	High	High	7.032e-05	5.779e-06	4.5
False	High	[K].LTRPAASPAVGEK.[L]	1xPhospho [S7(100)]	6.34684e-06	7.44246e-05	1	1	2	Q8N2M8	Q8N2M8 [541-553]	Q8N2M8 1xPhospho [S547(100)]	0	1376.69336	High	High	7.032e-05	3.51e-06	4.02
False	High	[K].LTSDDVKEQIYK.[L]		5.21211e-07	7.44246e-05	1	1	1	P62277	P62277 [28-39]		1	1438.7424	High	High	7.032e-05	2.814e-07	3.31
False	High	[K].ITSFPESEGYSYETSTK.[T]		1.10538e-05	7.44246e-05	1	1	1	P46821	P46821 [2014-2030]		0	1925.86509	High	High	7.032e-05	6.141e-06	2.42
False	High	[R].IVAHAVEVPAVQSPR.[R]	1xPhospho [S13(100)]	1.59121e-06	7.44246e-05	1	1	5	Q96FF9	Q96FF9 [63-77]	Q96FF9 1xPhospho [S75(100)]	0	1652.85198	High	High	7.032e-05	8.67e-07	3.54
False	High	[R].LVPTGPTHREPSPVRYDNLSR.[H]	1xPhospho [Y16(98.4)]	0.000106758	7.44246e-05	1	1	1	Q9C0B5	Q9C0B5 [518-538]	Q9C0B5 1xPhospho [Y533(98.4)]	2	2471.2191	High	High	7.032e-05	6.059e-05	3.58
False	High	[R].IVAHAVEVPAVQSPRRSPR.[I]	2xPhospho [S13(100); S17(100)]	1.1183e-05	7.44246e-05	1	1	5	Q96FF9	Q96FF9 [63-81]	Q96FF9 2xPhospho [S75(100); S79(100)]	2	2229.10533	High	High	7.032e-05	6.196e-06	5.72
False	High	[R].IVAPGKGILAADESTGSIAK.[R]		7.75036e-08	7.44246e-05	1	1	1	P04075	P04075 [23-42]		1	1898.05932	High	High	7.032e-05	4.118e-08	3.68
False	High	[K].VAMREPEHSPVPGGLQPQILHYR.[V]	1xOxidation [M3]; 1xPhospho [S9(100)]	1.86419e-05	7.44246e-05	1	1	1	P15822	P15822 [992-1014]	P15822 1xPhospho [S1000(100)]	1	2707.31743	High	High	7.032e-05	1.037e-05	4.07
False	High	[R].LVHSGPGKGSPQAGVDLSFATR.[T]	1xPhospho [S10(100)]	7.81089e-08	7.44246e-05	1	1	2	Q13884	Q13884 [380-401]	Q13884 1xPhospho [S389(100)]	1	2261.10742	High	High	7.032e-05	4.156e-08	4.07
False	High	[K].IVKPNGEKPDEFESGISQALLELEMNSDLK.[A]	1xOxidation [M25]	2.56686e-06	7.44246e-05	1	1	1	P62081	P62081 [8-37]		0	3346.67228	High	High	7.032e-05	1.406e-06	3.23
False	High	[R].IVKPQPVYEINEK.[N]	1xPhospho [Y8(100)]	9.13124e-05	7.44246e-05	1	1	1	Q6PI77	Q6PI77 [196-208]	Q6PI77 1xPhospho [Y203(100)]	0	1636.8346	High	High	7.032e-05	5.184e-05	2.06
False	High	[K].IVIGYQSHADTATKSGSTTK.[N]		2.90835e-07	7.44246e-05	1	1	1	P06730	P06730 [193-212]		1	2065.05602	High	High	7.032e-05	1.566e-07	2.68
False	High	[K].IVIGYQSHADTATKSGSTTKNR.[F]		3.30661e-08	7.44246e-05	1	1	2	P06730	P06730 [193-214]		2	2335.20006	High	High	7.032e-05	1.751e-08	4.25
False	High	[K].IVIGYQSHADTATKSGSTTKNR.[F]	1xPhospho [S/T/Y]	3.70095e-05	7.44246e-05	1	1	2	P06730	P06730 [193-214]		2	2415.16639	High	High	7.032e-05	2.075e-05	5.77
False	High	[R].IVLLDSSLEYK.[K]		1.69994e-06	7.44246e-05	1	1	1	P49368	P49368 [238-248]		0	1279.71439	High	High	7.032e-05	9.268e-07	2.89
False	High	[R].VANPSGNLTETYVQDR.[G]		2.70111e-08	7.44246e-05	1	1	1	P21333	P21333 [1297-1312]		0	1763.85587	High	High	7.032e-05	1.424e-08	3.54
False	High	[K].LVINGNPITIFQERDPSKIK.[W]		0.000191909	7.44246e-05	1	1	1	P04406	P04406 [67-86]		2	2282.28669	High	High	7.032e-05	0.0001102	3.02
False	High	[K].LVLVSPTSEQYDSLLR.[Q]	1xPhospho [S5(100)]	5.94142e-06	7.44246e-05	1	1	2	O00178	O00178 [65-80]	O00178 1xPhospho [S69(100)]	0	1899.94634	High	High	7.032e-05	3.279e-06	2.15
False	High	[K].LVNEAPVYSVYSK.[L]		2.88288e-05	7.44246e-05	1	1	1	O75886	O75886 [364-376]		0	1468.76822	High	High	7.032e-05	1.614e-05	2.03
False	High	[K].LVNEAPVYSVYSK.[L]	1xPhospho [Y/S]	9.72617e-06	7.44246e-05	1	1	2	O75886	O75886 [364-376]		0	1548.73455	High	High	7.032e-05	5.39e-06	2.93
False	High	[K].IVNLGSSKTDLFYER.[K]	1xPhospho [Y13(100)]	7.80078e-05	7.44246e-05	1	1	1	Q7RTV0	Q7RTV0 [88-102]	Q7RTV0 1xPhospho [Y100(100)]	1	1821.87826	High	High	7.032e-05	4.408e-05	1.96
False	High	[R].LVNIMPYELTR.[V]	1xOxidation [M5]; 1xPhospho [Y7(100)]	1.71217e-05	7.44246e-05	1	1	1	P10586	P10586 [1670-1680]	P10586 1xPhospho [Y1676(100)]	0	1444.69058	High	High	7.032e-05	9.55e-06	2.49
False	High	[R].LVNLQHLDLLNNK.[L]		5.16184e-05	7.44246e-05	1	1	1	Q96AG4	Q96AG4 [84-96]		0	1533.87475	High	High	7.032e-05	2.911e-05	2.26
False	High	[R].LVPGGGATEIELAK.[Q]		6.85929e-06	7.44246e-05	1	1	1	P50990	P50990 [408-421]		0	1354.75766	High	High	7.032e-05	3.794e-06	2.6
False	High	[R].VALTGLTVAEYFR.[D]		0.000139574	7.44246e-05	1	1	1	P06576	P06576 [282-294]		0	1439.78929	High	High	7.032e-05	7.97e-05	1.79
False	High	[K].LVLVGDGGTGK.[T]		3.83091e-05	7.44246e-05	1	1	1	P62826	P62826 [13-23]		0	1015.57824	High	High	7.032e-05	2.147e-05	2.33
False	High	[R].IVGSKPLYVALAQR.[K]	1xPhospho [Y8(100)]	6.68278e-05	7.44246e-05	1	1	1	Q13310	Q13310 [357-370]	Q13310 1xPhospho [Y364(100)]	0	1594.87166	High	High	7.032e-05	3.769e-05	2.14
False	High	[R].LVGMDPEQASVTNQNEYAR.[S]	1xOxidation [M4]; 1xPhospho [Y17(100)]	3.18615e-05	7.44246e-05	1	1	1	Q5W0Z9	Q5W0Z9 [296-314]	Q5W0Z9 1xPhospho [Y312(100)]	0	2217.9482	High	High	7.032e-05	1.788e-05	2.5
False	High	[K].LVGLNLSPPMSPVQLPLR.[A]	1xOxidation [M10]; 2xPhospho [S7(100); S11(100)]	0.000177566	7.44246e-05	1	1	6	Q8N0Z3	Q8N0Z3 [754-771]	Q8N0Z3 2xPhospho [S760(100); S764(100)]	0	2107.04224	High	High	7.032e-05	0.0001017	2.48
False	High	[R].IVAPGKGILAADESTGSIAKR.[L]		7.71989e-09	7.44246e-05	1	1	2	P04075	P04075 [23-43]		2	2054.16043	High	High	7.032e-05	4.031e-09	4.25
False	High	[K].VAPGPSSGSTPGQVPGSSALSSPR.[R]	1xPhospho [S22(99)]	0.000191909	7.44246e-05	1	1	2	Q8NEY1	Q8NEY1 [1361-1384]	Q8NEY1 1xPhospho [S1382(99)]	0	2260.06053	High	High	7.032e-05	0.0001104	2.83
False	High	[R].IVATKPLYVALAQR.[K]		9.53939e-06	7.44246e-05	1	2	1	P11940	P11940 [357-370]		0	1542.93662	High	High	7.032e-05	5.284e-06	2.49
False	High	[R].IVATKPLYVALAQR.[K]	1xPhospho [Y8(100)]	2.47003e-07	7.44246e-05	1	2	2	P11940	P11940 [357-370]	P11940 1xPhospho [Y364(100)]	0	1622.90296	High	High	7.032e-05	1.329e-07	3.49
False	High	[R].IVATKPLYVALAQRK.[E]	1xPhospho [Y8(100)]	1.85227e-07	7.44246e-05	1	2	1	P11940	P11940 [357-371]	P11940 1xPhospho [Y364(100)]	1	1750.99792	High	High	7.032e-05	9.919e-08	3.16
False	High	[R].VAPEEHPVLLTEAPLNPK.[A]		1.99847e-05	7.44246e-05	2	2	1	P60709; P63261	P60709 [96-113]; P63261 [96-113]		0	1954.0644	High	High	7.032e-05	1.115e-05	2.84
False	High	[K].VANVSLLALYK.[G]		7.79661e-06	7.44246e-05	1	1	1	P62266	P62266 [125-135]		0	1190.71434	High	High	7.032e-05	4.305e-06	2.58
False	High	[R].LVDVSPDRGSPPSRVPQALNFSPEESDSTFSK.[S]	1xPhospho [S5(97.8)]	2.28765e-05	7.44246e-05	1	1	2	Q9NYZ3	Q9NYZ3 [571-602]	Q9NYZ3 1xPhospho [S575(97.8)]	2	3525.65335	High	High	7.032e-05	1.275e-05	4.26
False	High	[R].LVDVSPDRGSPPSRVPQALNFSPEESDSTFSK.[S]	2xPhospho [S5(100); S10(100)]	1.74051e-07	7.44246e-05	1	1	2	Q9NYZ3	Q9NYZ3 [571-602]	Q9NYZ3 2xPhospho [S575(100); S580(100)]	2	3605.61968	High	High	7.032e-05	9.318e-08	5.11
False	High	[K].IVEEYAKVDLAKR.[T]	1xPhospho [Y5(100)]	5.0644e-05	7.44246e-05	1	1	1	O95391	O95391 [181-193]	O95391 1xPhospho [Y185(100)]	2	1613.82985	High	High	7.032e-05	2.849e-05	2.76
False	High	[K].IVEPEVVGESDSEVEGDAWR.[M]	1xPhospho [S10(100)]	1.66089e-10	7.44246e-05	1	1	5	P55081	P55081 [107-126]	P55081 1xPhospho [S116(100)]	0	2281.98603	High	High	7.032e-05	8.405e-11	4.22
False	High	[K].IVEPEVVGESDSEVEGDAWR.[M]	2xPhospho [S10(100); S12(100)]	2.08082e-06	7.44246e-05	1	1	11	P55081	P55081 [107-126]	P55081 2xPhospho [S116(100); S118(100)]	0	2361.95236	High	High	7.032e-05	1.138e-06	3.62
False	High	[R].LVEPHSPSPSSK.[F]	1xPhospho [S6(99.3)]	0.000129286	7.44246e-05	1	1	1	O15014	O15014 [571-582]	O15014 1xPhospho [S576(99.3)]	0	1344.61952	High	High	7.032e-05	7.387e-05	2.78
False	High	[R].LVEPHSPSPSSKFSTK.[G]	2xPhospho [S6(100); S8(99.2)]	8.00883e-05	7.44246e-05	1	1	2	O15014	O15014 [571-586]	O15014 2xPhospho [S576(100); S578(99.2)]	1	1887.82894	High	High	7.032e-05	4.54e-05	2.71
False	High	[R].VANPSGNLTETYVQDR.[G]	1xPhospho [T/Y/S]	6.38034e-07	7.44246e-05	1	1	1	P21333	P21333 [1297-1312]		0	1843.8222	High	High	7.032e-05	3.455e-07	2.55
False	High	[R].IVEYSPPSAPR.[R]	1xPhospho [S5(100)]	8.62422e-06	7.44246e-05	1	1	3	O95696	O95696 [124-134]	O95696 1xPhospho [S128(100)]	0	1295.60314	High	High	7.032e-05	4.776e-06	2.86
False	High	[R].LVGATATSSPPPK.[A]	1xPhospho [S9(99.6)]	1.47234e-05	7.44246e-05	1	1	3	Q96QD9	Q96QD9 [8-20]	Q96QD9 1xPhospho [S16(99.6)]	0	1305.64501	High	High	7.032e-05	8.182e-06	2.79
False	High	[R].LVGATATSSPPPKAR.[S]	1xPhospho [S9(99.6)]	1.36225e-07	7.44246e-05	1	1	6	Q96QD9	Q96QD9 [8-22]	Q96QD9 1xPhospho [S16(99.6)]	1	1532.78323	High	High	7.032e-05	7.298e-08	3.51
False	High	[K].LVGLNLSPPMSPVQLPLR.[A]	1xOxidation [M10]; 1xPhospho [S7(100)]	0.000161841	7.44246e-05	1	1	1	Q8N0Z3	Q8N0Z3 [754-771]	Q8N0Z3 1xPhospho [S760(100)]	0	2027.07591	High	High	7.032e-05	9.269e-05	2.32
False	High	[K].LVAIVDVIDQNR.[A]		4.66992e-06	7.44246e-05	1	1	1	P50914	P50914 [24-35]		0	1354.76889	High	High	7.032e-05	2.566e-06	3.29
False	High	[-].MAAAAAAAAAAGAAGGRGSGPGR.[R]	1xMet-loss+Acetyl [N-Term]; 1xPhospho [S19(100)]	3.8331e-09	7.44246e-05	1	1	2	Q86U42	Q86U42 [1-23]	Q86U42 1xMet-loss+Acetyl [N-Term]; 1xPhospho [S19(100)]	1	1831.8559	High	High	7.032e-05	1.994e-09	5.19
False	High	[-].MAAAAAAAGDSDSWDADAFSVEDPVR.[K]	1xMet-loss+Acetyl [N-Term]	2.71062e-05	7.44246e-05	1	1	1	O75822	O75822 [1-26]	O75822 1xMet-loss+Acetyl [N-Term]	0	2507.09572	High	High	7.032e-05	1.516e-05	2.34
False	High	[-].MAAAAAAAGDSDSWDADAFSVEDPVR.[K]	1xMet-loss+Acetyl [N-Term]; 1xPhospho [S11(99.5)]	5.41894e-08	7.44246e-05	1	1	6	O75822	O75822 [1-26]	O75822 1xMet-loss+Acetyl [N-Term]; 1xPhospho [S11(99.5)]	0	2587.06205	High	High	7.032e-05	2.873e-08	5.04
False	High	[-].MADYSTVPPPSSGSAGGGGGGGGGGGVNDAFKDALQR.[A]	1xMet-loss+Acetyl [N-Term]	1.39416e-06	7.44246e-05	1	1	2	Q96AE4	Q96AE4 [1-37]	Q96AE4 1xMet-loss+Acetyl [N-Term]	1	3262.49955	High	High	7.032e-05	7.6e-07	3.08
False	High	[-].MADYSTVPPPSSGSAGGGGGGGGGGGVNDAFKDALQR.[A]	1xMet-loss+Acetyl [N-Term]; 1xPhospho [Y/S/T]	2.25795e-13	7.44246e-05	1	1	8	Q96AE4	Q96AE4 [1-37]	Q96AE4 1xMet-loss+Acetyl [N-Term]	1	3342.46588	High	High	7.032e-05	1.085e-13	4.51
False	High	[-].MAEAEGVPTTPGPASGSTFR.[G]	1xMet-loss+Acetyl [N-Term]; 1xPhospho [T10(100)]	5.72204e-07	7.44246e-05	1	1	5	Q86VR2	Q86VR2 [1-20]	Q86VR2 1xMet-loss+Acetyl [N-Term]; 1xPhospho [T10(100)]	0	1953.85898	High	High	7.032e-05	3.095e-07	3.76
False	High	[-].MAEAGAGLSETVTETTVTVTTEPENR.[S]	1xMet-loss+Acetyl [N-Term]	1.02947e-08	7.44246e-05	1	1	2	O60927	O60927 [1-26]	O60927 1xMet-loss+Acetyl [N-Term]	0	2605.24752	High	High	7.032e-05	5.381e-09	4.32
False	High	[-].MAEAPASPAPLSPLEVELDPEFEPQSRPR.[S]	1xMet-loss+Acetyl [N-Term]; 1xPhospho [S12(100)]	0.000107154	7.44246e-05	1	1	2	O43524	O43524 [1-29]	O43524 1xMet-loss+Acetyl [N-Term]; 1xPhospho [S12(100)]	0	3151.49835	High	High	7.032e-05	6.102e-05	2.48
False	High	[-].MAEDEPDAKSPK.[T]	1xMet-loss+Acetyl [N-Term]; 1xPhospho [S10(100)]	5.84985e-06	7.44246e-05	1	1	1	P48382	P48382 [1-12]	P48382 1xMet-loss+Acetyl [N-Term]; 1xPhospho [S10(100)]	1	1308.53552	High	High	7.032e-05	3.228e-06	3.71
False	High	[-].MAEDVSSAAPSPR.[G]	1xMet-loss+Acetyl [N-Term]; 1xPhospho [S11(100)]	2.40369e-07	7.44246e-05	1	1	2	P54274	P54274 [1-13]	P54274 1xMet-loss+Acetyl [N-Term]; 1xPhospho [S11(100)]	0	1308.54675	High	High	7.032e-05	1.292e-07	3.71
False	High	[-].MAEEGIAAGGVMDVNTALQEVLK.[T]	1xOxidation [M12]; 1xMet-loss+Acetyl [N-Term]	1.11275e-08	7.44246e-05	1	1	4	P25398	P25398 [1-23]	P25398 1xMet-loss+Acetyl [N-Term]	0	2273.13295	High	High	7.032e-05	5.837e-09	3.86
False	High	[-].MADYSTVPPPSSGSAGGGGGGGGGGGVNDAFK.[D]	1xMet-loss+Acetyl [N-Term]; 1xPhospho [Y/S/T]	3.99777e-06	7.44246e-05	1	1	3	Q96AE4	Q96AE4 [1-32]	Q96AE4 1xMet-loss+Acetyl [N-Term]	0	2759.15807	High	High	7.032e-05	2.201e-06	2.22
False	High	[K].MAEESSSSSSSSSPTAATSQQQQLK.[N]	1xPhospho [S13(99.3)]	2.12239e-07	7.44246e-05	1	1	1	Q13620	Q13620 [134-158]	Q13620 1xPhospho [S146(99.3)]	0	2624.10292	High	High	7.032e-05	1.139e-07	4.35
False	High	[-].MAELGEADEAELQR.[L]	1xMet-loss+Acetyl [N-Term]	8.216e-08	7.44246e-05	1	1	1	Q9Y5J9	Q9Y5J9 [1-14]	Q9Y5J9 1xMet-loss+Acetyl [N-Term]	0	1472.68634	High	High	7.032e-05	4.383e-08	4.36
False	High	[-].MAENDVDNELLDYEDDEVETAAGGDGAEAPAKK.[D]	1xMet-loss+Acetyl [N-Term]; 1xPhospho [Y13(100)]	4.97282e-14	7.44246e-05	1	1	2	Q13838	Q13838 [1-33]	Q13838 1xMet-loss+Acetyl [N-Term]; 1xPhospho [Y13(100)]	1	3472.44353	High	High	7.032e-05	2.361e-14	5.22
False	High	[-].MAENDVDNELLDYEDDEVETAAGGDGAEAPAKKDVK.[G]	1xMet-loss+Acetyl [N-Term]	5.39731e-10	7.44246e-05	1	1	1	Q13838	Q13838 [1-36]	Q13838 1xMet-loss+Acetyl [N-Term]	2	3734.66752	High	High	7.032e-05	2.754e-10	5.04
False	High	[-].MAENDVDNELLDYEDDEVETAAGGDGAEAPAKKDVK.[G]	1xMet-loss+Acetyl [N-Term]; 1xPhospho [Y13(100)]	4.12591e-14	7.44246e-05	1	1	5	Q13838	Q13838 [1-36]	Q13838 1xMet-loss+Acetyl [N-Term]; 1xPhospho [Y13(100)]	2	3814.63385	High	High	7.032e-05	1.955e-14	6.2
False	High	[-].MAENPSLENHR.[I]	1xMet-loss+Acetyl [N-Term]	3.83091e-05	7.44246e-05	1	1	1	O00505	O00505 [1-11]	O00505 1xMet-loss+Acetyl [N-Term]	0	1208.56544	High	High	7.032e-05	2.149e-05	2.98
False	High	[-].MAENVVEPGPPSAK.[R]	1xMet-loss+Acetyl [N-Term]	0.000148983	7.44246e-05	1	1	1	Q09472	Q09472 [1-14]	Q09472 1xMet-loss+Acetyl [N-Term]	0	1336.67432	High	High	7.032e-05	8.512e-05	2.37
False	High	[-].MAENVVEPGPPSAK.[R]	1xMet-loss+Acetyl [N-Term]; 1xPhospho [S12(100)]	7.68424e-05	7.44246e-05	1	1	1	Q09472	Q09472 [1-14]	Q09472 1xMet-loss+Acetyl [N-Term]; 1xPhospho [S12(100)]	0	1416.64065	High	High	7.032e-05	4.349e-05	3.62
False	High	[-].MAENVVEPGPPSAKRPK.[L]	1xMet-loss+Acetyl [N-Term]	3.15587e-07	7.44246e-05	1	1	1	Q09472	Q09472 [1-17]	Q09472 1xMet-loss+Acetyl [N-Term]	1	1717.92316	High	High	7.032e-05	1.7e-07	3.45
False	High	[K].MAEESSSSSSSSSPTAATSQQQQLK.[N]	1xOxidation [M1]; 1xPhospho [S/T]	2.95395e-07	7.44246e-05	1	1	2	Q13620	Q13620 [134-158]		0	2640.09784	High	High	7.032e-05	1.587e-07	4.58
False	High	[-].MADVTARSLQYEYK.[A]	1xMet-loss+Acetyl [N-Term]	5.29366e-09	7.44246e-05	1	1	1	O75643	O75643 [1-14]	O75643 1xMet-loss+Acetyl [N-Term]	1	1585.78566	High	High	7.032e-05	2.761e-09	3.92
False	High	[-].MADVLDLHEAGGEDFAMDEDGDESIHKLKEK.[A]	1xOxidation [M17]; 1xMet-loss+Acetyl [N-Term]	5.43977e-09	7.44246e-05	1	1	1	Q9Y5S9	Q9Y5S9 [1-31]	Q9Y5S9 1xMet-loss+Acetyl [N-Term]	2	3371.52198	High	High	7.032e-05	2.829e-09	4.84
False	High	[-].MADVLDLHEAGGEDFAMDEDGDESIHKLK.[E]	1xOxidation [M17]; 1xMet-loss+Acetyl [N-Term]	3.5737e-10	7.44246e-05	1	1	1	Q9Y5S9	Q9Y5S9 [1-29]	Q9Y5S9 1xMet-loss+Acetyl [N-Term]	1	3114.38443	High	High	7.032e-05	1.82e-10	4.57
False	High	[-].MADHSFSDGVPSDSVEAAKNASNTEKLTDQVMQNPR.[V]	1xOxidation [M32]; 1xMet-loss+Acetyl [N-Term]	2.44988e-06	7.44246e-05	1	1	1	Q99733	Q99733 [1-36]	Q99733 1xMet-loss+Acetyl [N-Term]	2	3803.74131	High	High	7.032e-05	1.341e-06	4.02
False	High	[-].MADKEAAFDDAVEER.[V]	1xMet-loss+Acetyl [N-Term]	1.72696e-08	7.44246e-05	1	1	2	Q09028	Q09028 [1-15]	Q09028 1xMet-loss+Acetyl [N-Term]	1	1607.71837	High	High	7.032e-05	9.094e-09	3.33
False	High	[-].MADKEAGGSDGPRETAPTSAYSSPAR.[S]	1xMet-loss+Acetyl [N-Term]	5.81175e-07	7.44246e-05	1	1	1	O43301	O43301 [1-26]	O43301 1xMet-loss+Acetyl [N-Term]	2	2520.15971	High	High	7.032e-05	3.148e-07	2.99
False	High	[-].MADKEAGGSDGPRETAPTSAYSSPAR.[S]	1xMet-loss+Acetyl [N-Term]; 1xPhospho [T/S/Y]	3.10693e-09	7.44246e-05	1	1	2	O43301	O43301 [1-26]	O43301 1xMet-loss+Acetyl [N-Term]	2	2600.12604	High	High	7.032e-05	1.611e-09	4.08
False	High	[-].MADKMDMSLDDIIK.[L]	1xOxidation [M5]; 1xMet-loss+Acetyl [N-Term]	1.27014e-07	7.44246e-05	1	1	1	Q86V81	Q86V81 [1-14]	Q86V81 1xMet-loss+Acetyl [N-Term]	1	1552.72332	High	High	7.032e-05	6.775e-08	2.95
False	High	[-].MADKPDMGEIASFDK.[A]	1xOxidation [M7]; 1xMet-loss+Acetyl [N-Term]	7.17031e-08	7.44246e-05	1	1	1	P63313	P63313 [1-15]	P63313 1xMet-loss+Acetyl [N-Term]	0	1581.71011	High	High	7.032e-05	3.816e-08	3.7
False	High	[-].MADKPDMGEIASFDKAK.[L]	1xMet-loss+Acetyl [N-Term]	5.02763e-06	7.44246e-05	1	1	1	P63313	P63313 [1-17]	P63313 1xMet-loss+Acetyl [N-Term]	1	1764.84728	High	High	7.032e-05	2.772e-06	2.41
False	High	[-].MADKPDMGEIASFDKAK.[L]	1xOxidation [M7]; 1xMet-loss+Acetyl [N-Term]	9.5975e-11	7.44246e-05	1	1	2	P63313	P63313 [1-17]	P63313 1xMet-loss+Acetyl [N-Term]	1	1780.84219	High	High	7.032e-05	4.831e-11	4.29
False	High	[-].MADLDSPPKLSGVQQPSEGVGGGR.[C]	1xMet-loss+Acetyl [N-Term]; 1xPhospho [S6(100)]	1.72676e-10	7.44246e-05	1	1	3	Q9H9E3	Q9H9E3 [1-24]	Q9H9E3 1xMet-loss+Acetyl [N-Term]; 1xPhospho [S6(100)]	1	2373.10821	High	High	7.032e-05	8.75e-11	5.93
False	High	[R].VAEAVAHFEAQRDSPPTK.[G]	1xPhospho [S14(100)]	7.68424e-05	7.44246e-05	1	1	1	Q6PJ61	Q6PJ61 [227-244]	Q6PJ61 1xPhospho [S240(100)]	1	2032.9488	High	High	7.032e-05	4.345e-05	3.74
False	High	[-].MADLEEQLSDEEKVR.[I]	1xMet-loss+Acetyl [N-Term]; 1xPhospho [S9(100)]	0.000146844	7.44246e-05	1	1	2	P47755	P47755 [1-15]	P47755 1xMet-loss+Acetyl [N-Term]; 1xPhospho [S9(100)]	1	1782.77933	High	High	7.032e-05	8.405e-05	3.2
False	High	[-].MADLSLADALTEPSPDIEGEIKR.[D]	1xMet-loss+Acetyl [N-Term]	3.80084e-06	7.44246e-05	1	1	1	P27816	P27816 [1-23]	P27816 1xMet-loss+Acetyl [N-Term]	1	2382.20347	High	High	7.032e-05	2.088e-06	3.07
False	High	[-].MADLSLADALTEPSPDIEGEIKR.[D]	1xMet-loss+Acetyl [N-Term]; 1xPhospho [S14(100)]	2.56799e-07	7.44246e-05	1	1	2	P27816	P27816 [1-23]	P27816 1xMet-loss+Acetyl [N-Term]; 1xPhospho [S14(100)]	1	2462.16981	High	High	7.032e-05	1.38e-07	4.23
False	High	[-].MADPKYADLPGIAR.[N]	1xMet-loss+Acetyl [N-Term]	0.000149522	7.44246e-05	1	1	1	Q13561	Q13561 [1-14]	Q13561 1xMet-loss+Acetyl [N-Term]	1	1428.74815	High	High	7.032e-05	8.558e-05	2.19
False	High	[-].MADPKYADLPGIAR.[N]	1xMet-loss+Acetyl [N-Term]; 1xPhospho [Y6(100)]	1.48973e-07	7.44246e-05	1	1	2	Q13561	Q13561 [1-14]	Q13561 1xMet-loss+Acetyl [N-Term]; 1xPhospho [Y6(100)]	1	1508.71449	High	High	7.032e-05	7.978e-08	3.23
False	High	[-].MADQLTEEQIAEFK.[E]	1xMet-loss+Acetyl [N-Term]	4.07944e-07	7.44246e-05	1	1	3	P0DP25	P0DP25 [1-14]	P0DP25 1xMet-loss+Acetyl [N-Term]	0	1563.75369	High	High	7.032e-05	2.204e-07	3.13
False	High	[-].MADSELQLVEQR.[I]	1xMet-loss+Acetyl [N-Term]	6.55671e-08	7.44246e-05	1	1	2	P07741	P07741 [1-12]	P07741 1xMet-loss+Acetyl [N-Term]	0	1329.66448	High	High	7.032e-05	3.483e-08	3.63
False	High	[-].MADSGTAGGAALAAPAPGPGSGGPGPR.[V]	1xMet-loss+Acetyl [N-Term]; 1xPhospho [S21(100)]	3.42403e-10	7.44246e-05	1	1	1	Q96C90	Q96C90 [1-27]	Q96C90 1xMet-loss+Acetyl [N-Term]; 1xPhospho [S21(100)]	0	2239.01391	High	High	7.032e-05	1.744e-10	4.93
False	High	[-].MADVLDLHEAGGEDFAMDEDGDESIHK.[L]	1xOxidation [M17]; 1xMet-loss+Acetyl [N-Term]	1.08274e-10	7.44246e-05	1	1	1	Q9Y5S9	Q9Y5S9 [1-27]	Q9Y5S9 1xMet-loss+Acetyl [N-Term]	0	2873.2054	High	High	7.032e-05	5.468e-11	5.1
False	High	[-].MAENVVEPGPPSAKRPK.[L]	1xMet-loss+Acetyl [N-Term]; 1xPhospho [S12(100)]	3.80165e-05	7.44246e-05	1	1	2	Q09472	Q09472 [1-17]	Q09472 1xMet-loss+Acetyl [N-Term]; 1xPhospho [S12(100)]	1	1797.88949	High	High	7.032e-05	2.13e-05	4.22
False	High	[-].MADHSFSDGVPSDSVEAAKNASNTEK.[L]	1xMet-loss+Acetyl [N-Term]; 1xPhospho [S5(100)]	8.87971e-10	7.44246e-05	1	1	2	Q99733	Q99733 [1-26]	Q99733 1xMet-loss+Acetyl [N-Term]; 1xPhospho [S5(100)]	1	2685.13119	High	High	7.032e-05	4.566e-10	4.66
False	High	[-].MAEPASVAAESLAGSR.[A]	1xMet-loss+Acetyl [N-Term]	3.25538e-09	7.44246e-05	1	1	1	Q9NQT5	Q9NQT5 [1-16]	Q9NQT5 1xMet-loss+Acetyl [N-Term]	0	1457.72306	High	High	7.032e-05	1.69e-09	3.5
False	High	[R].VADPDHDHTGFLTEYVATR.[W]	1xPhospho [Y15(100)]	2.91863e-14	7.44246e-05	1	1	8	P28482	P28482 [173-191]	P28482 1xPhospho [Y187(100)]	0	2223.97065	High	High	7.032e-05	1.379e-14	5.76
False	High	[-].MAGLSDLELRR.[E]	1xMet-loss+Acetyl [N-Term]	9.62091e-05	7.44246e-05	1	1	1	Q8NC56	Q8NC56 [1-11]	Q8NC56 1xMet-loss+Acetyl [N-Term]	1	1171.64296	High	High	7.032e-05	5.456e-05	2.33
False	High	[R].MAGNEALSPTSPFR.[E]	1xPhospho [S8(100)]	8.60066e-05	7.44246e-05	1	1	1	Q86WR7	Q86WR7 [205-218]	Q86WR7 1xPhospho [S212(100)]	0	1557.67672	High	High	7.032e-05	4.876e-05	3.09
False	High	[R].MAGNEALSPTSPFR.[E]	1xOxidation [M1]; 1xPhospho [S8(100)]	9.01909e-07	7.44246e-05	1	1	1	Q86WR7	Q86WR7 [205-218]	Q86WR7 1xPhospho [S212(100)]	0	1573.67163	High	High	7.032e-05	4.897e-07	4.13
False	High	[-].MAGSPELVVLDPPWDKELAAGTESQALVSATPR.[E]	1xMet-loss+Acetyl [N-Term]; 1xPhospho [S4(100)]	6.97736e-07	7.44246e-05	1	1	1	Q96IY1	Q96IY1 [1-33]	Q96IY1 1xMet-loss+Acetyl [N-Term]; 1xPhospho [S4(100)]	1	3426.68286	High	High	7.032e-05	3.785e-07	3.3
False	High	[-].MAGSVADSDAVVK.[L]	1xMet-loss+Acetyl [N-Term]	9.95514e-06	7.44246e-05	1	1	1	Q3ZCW2	Q3ZCW2 [1-13]	Q3ZCW2 1xMet-loss+Acetyl [N-Term]	0	1160.57936	High	High	7.032e-05	5.526e-06	2.25
False	High	[-].MAGTVVLDDVELR.[E]	1xMet-loss+Acetyl [N-Term]	3.56162e-05	7.44246e-05	1	1	1	P25205	P25205 [1-13]	P25205 1xMet-loss+Acetyl [N-Term]	0	1328.70562	High	High	7.032e-05	1.998e-05	2.42
False	High	[-].MAGVSFSGHR.[L]	1xMet-loss+Acetyl [N-Term]; 1xPhospho [S7(100)]	0.000190565	7.44246e-05	1	1	1	Q16643	Q16643 [1-10]	Q16643 1xMet-loss+Acetyl [N-Term]; 1xPhospho [S7(100)]	0	1039.43569	High	High	7.032e-05	0.0001097	2.94
False	High	[-].MAHSPVAVQVPGMQNNIADPEELFTK.[L]	1xMet-loss+Acetyl [N-Term]; 1xPhospho [S4(100)]	5.81193e-08	7.44246e-05	1	1	3	Q9P289	Q9P289 [1-26]	Q9P289 1xMet-loss+Acetyl [N-Term]; 1xPhospho [S4(100)]	0	2814.31682	High	High	7.032e-05	3.085e-08	4.14
False	High	[-].MAGLNSLEAVKR.[K]	1xMet-loss+Acetyl [N-Term]	8.59082e-06	7.44246e-05	1	1	1	P67936	P67936 [1-12]	P67936 1xMet-loss+Acetyl [N-Term]	1	1199.67426	High	High	7.032e-05	4.762e-06	3.08
False	High	[-].MAHSPVAVQVPGMQNNIADPEELFTKLER.[I]	1xMet-loss+Acetyl [N-Term]; 1xPhospho [S4(100)]	2.90835e-07	7.44246e-05	1	1	2	Q9P289	Q9P289 [1-29]	Q9P289 1xMet-loss+Acetyl [N-Term]; 1xPhospho [S4(100)]	1	3212.54459	High	High	7.032e-05	1.562e-07	2.36
False	High	[K].MALPPQEDATASPPR.[Q]	1xOxidation [M1]; 1xPhospho [S12(100)]	3.33042e-06	7.44246e-05	1	1	10	Q9UQ35	Q9UQ35 [1168-1182]	Q9UQ35 1xPhospho [S1179(100)]	0	1676.73496	High	High	7.032e-05	1.825e-06	4.15
False	High	[K].MALPPQEDATASPPRQK.[D]	1xPhospho [S12(100)]	0.000110783	7.44246e-05	1	1	7	Q9UQ35	Q9UQ35 [1168-1184]	Q9UQ35 1xPhospho [S1179(100)]	1	1916.89359	High	High	7.032e-05	6.304e-05	3.65
False	High	[K].MALPPQEDATASPPRQK.[D]	1xOxidation [M1]; 1xPhospho [S12(100)]	5.22675e-06	7.44246e-05	1	1	15	Q9UQ35	Q9UQ35 [1168-1184]	Q9UQ35 1xPhospho [S1179(100)]	1	1932.8885	High	High	7.032e-05	2.885e-06	3.86
False	High	[-].MALTSFLPAPTQLSQDQLEAEEK.[A]	1xMet-loss+Acetyl [N-Term]	3.45115e-08	7.44246e-05	1	1	1	Q13573	Q13573 [1-23]	Q13573 1xMet-loss+Acetyl [N-Term]	0	2458.23478	High	High	7.032e-05	1.825e-08	3.58
False	High	[-].MALTSFLPAPTQLSQDQLEAEEK.[A]	1xMet-loss+Acetyl [N-Term]; 1xPhospho [S14(100)]	6.03443e-06	7.44246e-05	1	1	1	Q13573	Q13573 [1-23]	Q13573 1xMet-loss+Acetyl [N-Term]; 1xPhospho [S14(100)]	0	2538.20111	High	High	7.032e-05	3.323e-06	3.07
False	High	[-].MALVTVSRSPPGSGASTPVGPWDQAVQR.[R]	1xMet-loss+Acetyl [N-Term]; 1xPhospho [T5(98.5)]	2.02496e-06	7.44246e-05	1	1	2	Q8TE77	Q8TE77 [1-28]	Q8TE77 1xMet-loss+Acetyl [N-Term]; 1xPhospho [T5(98.5)]	1	2842.38835	High	High	7.032e-05	1.108e-06	3.9
False	High	[-].MAMESTATAAVAAELVSADK.[I]	1xOxidation [M3]; 1xMet-loss+Acetyl [N-Term]	1.07035e-07	7.44246e-05	1	1	1	P49321	P49321 [1-20]	P49321 1xMet-loss+Acetyl [N-Term]	0	1893.911	High	High	7.032e-05	5.712e-08	3.34
False	High	[-].MAMSSGGSGGGVPEQEDSVLFR.[R]	1xOxidation [M3]; 1xMet-loss+Acetyl [N-Term]	2.99865e-06	7.44246e-05	1	1	2	Q16637	Q16637 [1-22]	Q16637 1xMet-loss+Acetyl [N-Term]	0	2124.95024	High	High	7.032e-05	1.642e-06	3.11
False	High	[-].MAKSPENSTLEEILGQYQR.[S]	1xMet-loss+Acetyl [N-Term]; 1xPhospho [S4(100)]	6.54707e-06	7.44246e-05	1	1	4	Q86SQ7	Q86SQ7 [1-19]	Q86SQ7 1xMet-loss+Acetyl [N-Term]; 1xPhospho [S4(100)]	1	2185.01727	High	High	7.032e-05	3.615e-06	1.95
False	High	[-].MAGLELLSDQGYR.[V]	1xMet-loss+Acetyl [N-Term]	4.40557e-06	7.44246e-05	1	1	1	Q9NPD3	Q9NPD3 [1-13]	Q9NPD3 1xMet-loss+Acetyl [N-Term]	0	1363.68522	High	High	7.032e-05	2.428e-06	2.71
False	High	[-].MAGAGSAAVSGAGTPVAGPTGR.[D]	1xMet-loss+Acetyl [N-Term]; 1xPhospho [T14(100)]	2.26727e-09	7.44246e-05	1	1	2	O95295	O95295 [1-22]	O95295 1xMet-loss+Acetyl [N-Term]; 1xPhospho [T14(100)]	0	1833.84908	High	High	7.032e-05	1.175e-09	4.62
False	High	[-].MAGAATQASLESAPR.[I]	1xMet-loss+Acetyl [N-Term]	3.70144e-08	7.44246e-05	1	1	1	Q9BXR0	Q9BXR0 [1-15]	Q9BXR0 1xMet-loss+Acetyl [N-Term]	0	1371.68628	High	High	7.032e-05	1.956e-08	4.18
False	High	[-].MAEQDVENDLLDYDEEEEPQAPQESTPAPPKKDIK.[G]	1xMet-loss+Acetyl [N-Term]; 1xPhospho [Y13(100)]	4.82211e-08	7.44246e-05	1	1	2	O00148	O00148 [1-35]	O00148 1xMet-loss+Acetyl [N-Term]; 1xPhospho [Y13(100)]	2	3989.76995	High	High	7.032e-05	2.553e-08	3.92
False	High	[-].MAEQEPTAEQLAQIAAENEEDEHSVNYKPPAQK.[S]	1xMet-loss+Acetyl [N-Term]	1.48973e-07	7.44246e-05	1	1	1	P52565	P52565 [1-33]	P52565 1xMet-loss+Acetyl [N-Term]	0	3606.68305	High	High	7.032e-05	7.969e-08	4.51
False	High	[-].MAEQEPTAEQLAQIAAENEEDEHSVNYKPPAQK.[S]	1xMet-loss+Acetyl [N-Term]; 1xPhospho [S24(100)]	4.09534e-08	7.44246e-05	1	1	2	P52565	P52565 [1-33]	P52565 1xMet-loss+Acetyl [N-Term]; 1xPhospho [S24(100)]	0	3686.64938	High	High	7.032e-05	2.165e-08	4.87
False	High	[-].MAESDWDTVTVLR.[K]	1xMet-loss+Acetyl [N-Term]	4.29736e-05	7.44246e-05	1	1	1	O60869	O60869 [1-13]	O60869 1xMet-loss+Acetyl [N-Term]	0	1433.6907	High	High	7.032e-05	2.419e-05	2.18
False	High	[-].MAESSDKLYR.[V]	1xMet-loss+Acetyl [N-Term]	0.000172589	7.44246e-05	1	1	1	P09874	P09874 [1-10]	P09874 1xMet-loss+Acetyl [N-Term]	1	1110.54258	High	High	7.032e-05	9.916e-05	2.32
False	High	[-].MAESSESFTMASSPAQR.[R]	1xOxidation [M10]; 1xMet-loss+Acetyl [N-Term]	2.88581e-07	7.44246e-05	1	1	3	P49736	P49736 [1-17]	P49736 1xMet-loss+Acetyl [N-Term]	0	1743.74902	High	High	7.032e-05	1.553e-07	3.01
False	High	[-].MAESSESFTMASSPAQR.[R]	1xMet-loss+Acetyl [N-Term]; 1xPhospho [S13(100)]	2.36651e-08	7.44246e-05	1	1	2	P49736	P49736 [1-17]	P49736 1xMet-loss+Acetyl [N-Term]; 1xPhospho [S13(100)]	0	1807.72043	High	High	7.032e-05	1.249e-08	5.11
False	High	[-].MAETEERSLDNFFAKR.[D]	1xMet-loss+Acetyl [N-Term]	3.34542e-08	7.44246e-05	1	1	2	Q9UKY7	Q9UKY7 [1-16]	Q9UKY7 1xMet-loss+Acetyl [N-Term]	2	1854.89807	High	High	7.032e-05	1.767e-08	4.08
False	High	[-].MAETLEFNDVYQEVK.[G]	1xMet-loss+Acetyl [N-Term]	1.17966e-07	7.44246e-05	1	1	1	Q08945	Q08945 [1-15]	Q08945 1xMet-loss+Acetyl [N-Term]	0	1726.81702	High	High	7.032e-05	6.306e-08	3.82
False	High	[-].MAETLSGLGDSGAAGAAALSSASSETGTR.[R]	1xMet-loss+Acetyl [N-Term]	1.26017e-09	7.44246e-05	1	1	1	Q15424	Q15424 [1-29]	Q15424 1xMet-loss+Acetyl [N-Term]	0	2537.19616	High	High	7.032e-05	6.498e-10	5.13
False	High	[-].MAETLSGLGDSGAAGAAALSSASSETGTR.[R]	1xMet-loss+Acetyl [N-Term]; 1xPhospho [S/T]	6.81643e-07	7.44246e-05	1	1	4	Q15424	Q15424 [1-29]	Q15424 1xMet-loss+Acetyl [N-Term]	0	2617.16249	High	High	7.032e-05	3.688e-07	3.82
False	High	[-].MAETLSGLGDSGAAGAAALSSASSETGTRR.[L]	1xMet-loss+Acetyl [N-Term]; 1xPhospho [S24(99.4)]	7.11316e-12	7.44246e-05	1	1	2	Q15424	Q15424 [1-30]	Q15424 1xMet-loss+Acetyl [N-Term]; 1xPhospho [S24(99.4)]	1	2773.2636	High	High	7.032e-05	3.515e-12	7.18
False	High	[-].MAEVQVLVLDGR.[G]	1xMet-loss+Acetyl [N-Term]	6.2899e-05	7.44246e-05	1	1	1	P40429	P40429 [1-12]	P40429 1xMet-loss+Acetyl [N-Term]	0	1240.68958	High	High	7.032e-05	3.548e-05	2.24
False	High	[-].MAEYLASIFGTEK.[D]	1xMet-loss+Acetyl [N-Term]; 1xPhospho [Y4(100)]	2.12166e-06	7.44246e-05	1	2	1	Q01081	Q01081 [1-13]	Q01081 1xMet-loss+Acetyl [N-Term]; 1xPhospho [Y4(100)]	0	1450.65015	High	High	7.032e-05	1.161e-06	2.2
False	High	[-].MAEYLASIFGTEKDK.[V]	1xMet-loss+Acetyl [N-Term]	0.000108351	7.44246e-05	1	2	1	Q01081	Q01081 [1-15]	Q01081 1xMet-loss+Acetyl [N-Term]	1	1613.80573	High	High	7.032e-05	6.151e-05	1.98
False	High	[R].VADPDHDHTGFLTEYVATR.[W]		1.13883e-11	7.44246e-05	1	1	2	P28482	P28482 [173-191]		0	2144.00432	High	High	7.032e-05	5.638e-12	5.31
False	High	[-].MAFKDTGKTPVEPEVAIHR.[I]	1xMet-loss+Acetyl [N-Term]	3.09504e-08	7.44246e-05	1	1	1	P60866	P60866 [1-19]	P60866 1xMet-loss+Acetyl [N-Term]	2	2037.07636	High	High	7.032e-05	1.635e-08	4.53
False	High	[-].MAFKDTGKTPVEPEVAIHR.[I]	1xMet-loss+Acetyl [N-Term]; 1xPhospho [T9(100)]	4.29079e-09	7.44246e-05	1	1	3	P60866	P60866 [1-19]	P60866 1xMet-loss+Acetyl [N-Term]; 1xPhospho [T9(100)]	2	2117.0427	High	High	7.032e-05	2.229e-09	4.91
False	High	[R].VADNSFDAKR.[G]		6.19523e-05	7.44246e-05	1	1	1	Q14978	Q14978 [639-648]		1	1122.55381	High	High	7.032e-05	3.5e-05	2.64
False	High	[-].MAEPDYIEDDNPELIRPQK.[L]	1xMet-loss+Acetyl [N-Term]; 1xPhospho [Y6(100)]	1.28984e-06	7.44246e-05	1	1	2	Q9H098	Q9H098 [1-19]	Q9H098 1xMet-loss+Acetyl [N-Term]; 1xPhospho [Y6(100)]	0	2264.01185	High	High	7.032e-05	7.027e-07	2.25
False	High	[-].MADHSFSDGVPSDSVEAAKNASNTEK.[L]	1xMet-loss+Acetyl [N-Term]	2.77503e-12	7.44246e-05	1	1	1	Q99733	Q99733 [1-26]	Q99733 1xMet-loss+Acetyl [N-Term]	1	2605.16486	High	High	7.032e-05	1.362e-12	4.74
False	High	[-].MADHSFSDGVPSDSVEAAK.[N]	1xMet-loss+Acetyl [N-Term]; 1xPhospho [S5(100)]	3.6012e-12	7.44246e-05	1	1	8	Q99733	Q99733 [1-19]	Q99733 1xMet-loss+Acetyl [N-Term]; 1xPhospho [S5(100)]	0	1940.79096	High	High	7.032e-05	1.77e-12	6.23
False	High	[-].MADHSFSDGVPSDSVEAAK.[N]	1xMet-loss+Acetyl [N-Term]	1.42687e-13	7.44246e-05	1	1	4	Q99733	Q99733 [1-19]	Q99733 1xMet-loss+Acetyl [N-Term]	0	1860.82463	High	High	7.032e-05	6.823e-14	5.66
False	High	[-].MAAAVAAAGAGEPQSPDELLPKGDAEKPEEELEEDDDEELDETLSER.[L]	1xMet-loss+Acetyl [N-Term]; 1xPhospho [S15(100)]	4.7645e-05	7.44246e-05	1	1	2	Q9NS69	Q9NS69 [1-47]	Q9NS69 1xMet-loss+Acetyl [N-Term]; 1xPhospho [S15(100)]	1	4987.18995	High	High	7.032e-05	2.676e-05	3.13
False	High	[-].MAAAVAAPLAAGGEEAAATTSVPGSPGLPGRR.[S]	1xMet-loss+Acetyl [N-Term]; 1xPhospho [T/S]	1.97827e-06	7.44246e-05	1	1	2	O75427	O75427 [1-32]	O75427 1xMet-loss+Acetyl [N-Term]	1	2895.43603	High	High	7.032e-05	1.081e-06	3.65
False	High	[-].MAAAVLSGPSAGSAAGVPGGTGGLSAVSSGPR.[L]	1xMet-loss+Acetyl [N-Term]	2.64867e-05	7.44246e-05	1	1	2	Q8IZL8	Q8IZL8 [1-32]	Q8IZL8 1xMet-loss+Acetyl [N-Term]	0	2608.33253	High	High	7.032e-05	1.481e-05	2.27
False	High	[-].MAAAYLDPNLNHTPNSSTK.[T]	1xMet-loss+Acetyl [N-Term]; 1xPhospho [Y5(100)]	2.12239e-07	7.44246e-05	1	1	2	Q05397	Q05397 [1-19]	Q05397 1xMet-loss+Acetyl [N-Term]; 1xPhospho [Y5(100)]	0	2035.91208	High	High	7.032e-05	1.137e-07	3.58
False	High	[R].VAEPGAEATSSTGEESGSEHPPAVPMHNKR.[K]	1xOxidation [M26]; 2xPhospho [S16(98.2); S/T]	1.78161e-07	7.44246e-05	1	1	4	Q14684	Q14684 [443-472]	Q14684 2xPhospho [S458(98.2); S/T]	1	3235.33989	High	High	7.032e-05	9.566e-08	5.57
False	High	[-].MAADSDDGAVSAPAASDGGVSK.[S]	1xMet-loss [N-Term]; 1xPhospho [S5(100)]	1.86645e-10	7.44246e-05	1	1	2	Q96GM8	Q96GM8 [1-22]	Q96GM8 1xMet-loss [N-Term]; 1xPhospho [S5(100)]	0	1927.79169	High	High	7.032e-05	9.452e-11	5.15
False	High	[-].MAADSDDGAVSAPAASDGGVSK.[S]	1xMet-loss+Acetyl [N-Term]; 1xPhospho [S5(100)]	4.58435e-08	7.44246e-05	1	1	2	Q96GM8	Q96GM8 [1-22]	Q96GM8 1xMet-loss+Acetyl [N-Term]; 1xPhospho [S5(100)]	0	1969.80225	High	High	7.032e-05	2.431e-08	3.5
False	High	[-].MAADVSVTHRPPLSPK.[S]	1xMet-loss+Acetyl [N-Term]; 1xPhospho [S14(100)]	2.04142e-07	7.44246e-05	1	1	3	Q8IY67	Q8IY67 [1-16]	Q8IY67 1xMet-loss+Acetyl [N-Term]; 1xPhospho [S14(100)]	0	1696.84181	High	High	7.032e-05	1.095e-07	4.43
False	High	[-].MAAAVAAAGAGEPQSPDELLPK.[G]	1xMet-loss+Acetyl [N-Term]; 1xPhospho [S15(100)]	6.28177e-09	7.44246e-05	1	1	25	Q9NS69	Q9NS69 [1-22]	Q9NS69 1xMet-loss+Acetyl [N-Term]; 1xPhospho [S15(100)]	0	2084.98999	High	High	7.032e-05	3.277e-09	5.18
False	High	[-].MAADVSVTHRPPLSPKSGAEVEAGDAAER.[R]	1xMet-loss+Acetyl [N-Term]; 1xPhospho [S14(100)]	1.23096e-11	7.44246e-05	1	1	3	Q8IY67	Q8IY67 [1-29]	Q8IY67 1xMet-loss+Acetyl [N-Term]; 1xPhospho [S14(100)]	1	2939.38947	High	High	7.032e-05	6.095e-12	6.08
False	High	[R].VAEPGAEATSSTGEESGSEHPPAVPMHNKR.[K]	1xOxidation [M26]; 1xPhospho [S16(98.9)]	4.42664e-08	7.44246e-05	1	1	4	Q14684	Q14684 [443-472]	Q14684 1xPhospho [S458(98.9)]	1	3155.37356	High	High	7.032e-05	2.347e-08	5.23
False	High	[-].MAAGGDHGSPDSYRSPLASR.[Y]	1xMet-loss+Acetyl [N-Term]; 1xPhospho [S9(100)]	6.13696e-07	7.44246e-05	1	1	3	P30566	P30566 [1-20]	P30566 1xMet-loss+Acetyl [N-Term]; 1xPhospho [S9(100)]	1	2022.86652	High	High	7.032e-05	3.324e-07	4.0
False	High	[-].MAAGTAAALAFLSQESR.[T]	1xMet-loss+Acetyl [N-Term]	1.36742e-09	7.44246e-05	1	1	2	O75607	O75607 [1-17]	O75607 1xMet-loss+Acetyl [N-Term]	0	1605.82311	High	High	7.032e-05	7.044e-10	3.51
False	High	[-].MAAGTAAALAFLSQESR.[T]	1xMet-loss+Acetyl [N-Term]; 1xPhospho [S/T]	8.76322e-05	7.44246e-05	1	1	1	O75607	O75607 [1-17]	O75607 1xMet-loss+Acetyl [N-Term]	0	1685.78944	High	High	7.032e-05	4.965e-05	2.6
False	High	[-].MAAGTLYTYPENWR.[A]	1xMet-loss+Acetyl [N-Term]	1.07162e-05	7.44246e-05	1	1	1	P26641	P26641 [1-14]	P26641 1xMet-loss+Acetyl [N-Term]	0	1583.74888	High	High	7.032e-05	5.941e-06	2.47
False	High	[-].MAAGVEAAAEVAATEIK.[M]	1xMet-loss+Acetyl [N-Term]	2.45082e-08	7.44246e-05	1	1	1	P52272	P52272 [1-17]	P52272 1xMet-loss+Acetyl [N-Term]	0	1542.80098	High	High	7.032e-05	1.292e-08	3.58
False	High	[-].MAAGVEAAAEVAATEIKMEEESGAPGVPSGNGAPGPKGEGERPAQNEK.[R]	1xOxidation [M18]; 1xMet-loss+Acetyl [N-Term]	2.79544e-05	7.44246e-05	1	1	2	P52272	P52272 [1-48]	P52272 1xMet-loss+Acetyl [N-Term]	2	4603.18528	High	High	7.032e-05	1.562e-05	3.46
False	High	[-].MAALHTTPDSPAAQLER.[A]	1xMet-loss+Acetyl [N-Term]; 1xDehydrated [S10(100)]	4.72899e-09	7.44246e-05	1	1	1	A6NFI3	A6NFI3 [1-17]	A6NFI3 1xMet-loss+Acetyl [N-Term]; 1xDehydrated [S10(100)]	0	1701.85547	High	High	7.032e-05	2.456e-09	3.98
False	High	[-].MAAEAAGGKYR.[S]	1xMet-loss+Acetyl [N-Term]; 1xPhospho [Y10(100)]	3.81625e-05	7.44246e-05	1	1	1	Q96A65	Q96A65 [1-11]	Q96A65 1xMet-loss+Acetyl [N-Term]; 1xPhospho [Y10(100)]	1	1115.48811	High	High	7.032e-05	2.141e-05	2.45
False	High	[-].MAAAVAAAGAGEPQSPDELLPK.[G]	1xMet-loss+Acetyl [N-Term]	0.000121922	7.44246e-05	1	1	1	Q9NS69	Q9NS69 [1-22]	Q9NS69 1xMet-loss+Acetyl [N-Term]	0	2005.02366	High	High	7.032e-05	6.94e-05	2.79
False	High	[-].MAAASVTPPGSLELLQPGFSK.[T]	1xMet-loss+Acetyl [N-Term]; 1xPhospho [S5(99.5)]	1.68677e-06	7.44246e-05	1	1	4	Q12933	Q12933 [1-21]	Q12933 1xMet-loss+Acetyl [N-Term]; 1xPhospho [S5(99.5)]	0	2092.03621	High	High	7.032e-05	9.223e-07	3.89
False	High	[-].MAAASGYTDLREK.[L]	1xMet-loss+Acetyl [N-Term]	0.000194623	7.44246e-05	1	1	1	Q6P6C2	Q6P6C2 [1-13]	Q6P6C2 1xMet-loss+Acetyl [N-Term]	1	1323.65392	High	High	7.032e-05	0.0001118	2.17
False	High	[-].MAAAAAAAGDSDSWDADAFSVEDPVRK.[V]	1xMet-loss+Acetyl [N-Term]	3.80339e-09	7.44246e-05	1	1	1	O75822	O75822 [1-27]	O75822 1xMet-loss+Acetyl [N-Term]	1	2635.19068	High	High	7.032e-05	1.976e-09	4.22
False	High	[-].MAAAAAAAGDSDSWDADAFSVEDPVRK.[V]	1xMet-loss+Acetyl [N-Term]; 1xPhospho [S11(100)]	2.79638e-14	7.44246e-05	1	1	5	O75822	O75822 [1-27]	O75822 1xMet-loss+Acetyl [N-Term]; 1xPhospho [S11(100)]	1	2715.15701	High	High	7.032e-05	1.32e-14	6.75
False	High	[-].MAAAAAAGPSPGSGPGDSPEGPEGEAPER.[R]	1xMet-loss+Acetyl [N-Term]; 1xPhospho [S18(100)]	1.34116e-08	7.44246e-05	1	1	1	Q9UID3	Q9UID3 [1-29]	Q9UID3 1xMet-loss+Acetyl [N-Term]; 1xPhospho [S18(100)]	0	2611.09441	High	High	7.032e-05	7.034e-09	4.89
False	High	[-].MAAAAAAGPSPGSGPGDSPEGPEGEAPERR.[R]	1xMet-loss+Acetyl [N-Term]; 1xPhospho [S18(100)]	7.11436e-07	7.44246e-05	1	1	2	Q9UID3	Q9UID3 [1-30]	Q9UID3 1xMet-loss+Acetyl [N-Term]; 1xPhospho [S18(100)]	1	2767.19552	High	High	7.032e-05	3.857e-07	4.73
False	High	[-].MAAAAAAGSGTPR.[E]	1xMet-loss+Acetyl [N-Term]; 1xPhospho [T11(99.5)]	9.76397e-06	7.44246e-05	1	1	1	Q9NR33	Q9NR33 [1-13]	Q9NR33 1xMet-loss+Acetyl [N-Term]; 1xPhospho [T11(99.5)]	0	1122.49393	High	High	7.032e-05	5.41e-06	4.43
False	High	[-].MAAAAAALSGAGTPPAGGGAGGGGAGGGGSPPGGWAVAR.[L]	1xMet-loss+Acetyl [N-Term]; 1xPhospho [S30(100)]	6.97656e-11	7.44246e-05	1	1	7	Q01167	Q01167 [1-39]	Q01167 1xMet-loss+Acetyl [N-Term]; 1xPhospho [S30(100)]	0	3066.41775	High	High	7.032e-05	3.513e-11	6.24
False	High	[-].MAAAADSFSGGPAGVR.[L]	1xMet-loss+Acetyl [N-Term]	1.19333e-06	7.44246e-05	1	1	1	Q96E14	Q96E14 [1-16]	Q96E14 1xMet-loss+Acetyl [N-Term]	0	1375.66007	High	High	7.032e-05	6.5e-07	3.09
False	High	[-].MAAAAELSLLEK.[S]	1xMet-loss+Acetyl [N-Term]	1.56665e-06	7.44246e-05	1	1	1	O43324	O43324 [1-12]	O43324 1xMet-loss+Acetyl [N-Term]	0	1157.64123	High	High	7.032e-05	8.542e-07	2.74
False	High	[-].MAAAAGGGGPGTAVGATGSGIAAAAAGLAVYR.[R]	1xMet-loss+Acetyl [N-Term]	0.00010441	7.44246e-05	1	1	1	Q92922	Q92922 [1-32]	Q92922 1xMet-loss+Acetyl [N-Term]	0	2556.31649	High	High	7.032e-05	5.939e-05	2.14
False	High	[R].VAFDPEQKPLHGVLKTPTSSPASSPLVAKKPLTTTPR.[R]	2xPhospho [T16(100); S20(96.9)]	3.8783e-08	7.44246e-05	1	1	3	Q14684	Q14684 [713-749]	Q14684 2xPhospho [T728(100); S732(96.9)]	2	4056.09706	High	High	7.032e-05	2.052e-08	6.53
False	High	[-].MAAAAVVEFQR.[A]	1xMet-loss+Acetyl [N-Term]	7.6266e-05	7.44246e-05	1	1	1	O00231	O00231 [1-11]	O00231 1xMet-loss+Acetyl [N-Term]	0	1103.58438	High	High	7.032e-05	4.321e-05	2.7
False	High	[R].VAFDPEQKPLHGVLKTPTSSPASSPLVAKKPLTTTPR.[R]	1xPhospho [T/S]	1.30579e-05	7.44246e-05	1	1	2	Q14684	Q14684 [713-749]		2	3976.13073	High	High	7.032e-05	7.26e-06	3.13
False	High	[-].MAAADGALPEAAALEQPAELPASVRASIER.[K]	1xMet-loss+Acetyl [N-Term]	8.05719e-07	7.44246e-05	1	1	1	P23025	P23025 [1-30]	P23025 1xMet-loss+Acetyl [N-Term]	1	2916.50614	High	High	7.032e-05	4.37e-07	3.41
False	High	[R].VAFDPEQKPLHGVLKTPTSSPASSPLVAK.[K]	2xPhospho [T16(100); S20(98.9)]	1.36225e-07	7.44246e-05	1	1	3	Q14684	Q14684 [713-741]	Q14684 2xPhospho [T728(100); S732(98.9)]	1	3161.56836	High	High	7.032e-05	7.286e-08	4.92
False	High	[R].VAFDPEQKPLHGVLKTPTSSPASSPLVAK.[K]	1xPhospho [S/T]	0.000117953	7.44246e-05	1	1	1	Q14684	Q14684 [713-741]		1	3081.60203	High	High	7.032e-05	6.719e-05	3.11
False	High	[R].VAETDYEMETQR.[I]	1xOxidation [M8]; 1xPhospho [Y6(100)]	0.000112848	7.44246e-05	1	1	1	P21359	P21359 [2572-2583]	P21359 1xPhospho [Y2577(100)]	0	1567.5982	High	High	7.032e-05	6.411e-05	2.44
False	High	[-].MAAAKDTHEDHDTSTENTDESNHDPQFEPIVSLPEQEIK.[T]	1xMet-loss+Acetyl [N-Term]	1.85921e-10	7.44246e-05	1	1	1	P43487	P43487 [1-39]	P43487 1xMet-loss+Acetyl [N-Term]	1	4316.9338	High	High	7.032e-05	9.415e-11	5.86
False	High	[-].MAAALGASGGAGAGDDDFDQFDKPGAER.[S]	1xMet-loss+Acetyl [N-Term]	2.31111e-06	7.44246e-05	1	1	1	Q96EV2	Q96EV2 [1-28]	Q96EV2 1xMet-loss+Acetyl [N-Term]	0	2608.15463	High	High	7.032e-05	1.264e-06	3.55
False	High	[-].MAAAMVPGRSESWER.[G]	1xOxidation [M5]; 1xMet-loss+Acetyl [N-Term]	0.000182025	7.44246e-05	1	1	1	O43598	O43598 [1-15]	O43598 1xMet-loss+Acetyl [N-Term]	1	1604.74857	High	High	7.032e-05	0.0001046	2.47
False	High	[-].MAALHTTPDSPAAQLER.[A]	1xMet-loss+Acetyl [N-Term]; 1xPhospho [S10(100)]	2.43183e-08	7.44246e-05	1	1	2	A6NFI3	A6NFI3 [1-17]	A6NFI3 1xMet-loss+Acetyl [N-Term]; 1xPhospho [S10(100)]	0	1799.83237	High	High	7.032e-05	1.284e-08	4.53
False	High	[-].MAALRQPQVAELLAEAR.[R]	1xMet-loss+Acetyl [N-Term]	9.48725e-09	7.44246e-05	1	1	2	P51570	P51570 [1-17]	P51570 1xMet-loss+Acetyl [N-Term]	1	1777.99191	High	High	7.032e-05	4.969e-09	3.97
False	High	[K].VAELLGESDGRRTSQEGPGDSVK.[F]	1xPhospho [T/S]	0.000109967	7.44246e-05	1	1	1	Q9NSK0	Q9NSK0 [506-528]		2	2467.14605	High	High	7.032e-05	6.257e-05	4.43
False	High	[-].MAAPEEHDSPTEASQPIVEEEETK.[T]	1xMet-loss+Acetyl [N-Term]; 1xPhospho [S9(99.1)]	8.69139e-06	7.44246e-05	1	1	3	Q9H0S4	Q9H0S4 [1-24]	Q9H0S4 1xMet-loss+Acetyl [N-Term]; 1xPhospho [S9(99.1)]	0	2645.11381	High	High	7.032e-05	4.815e-06	3.31
False	High	[-].MAAVPELLQQQEEDR.[S]	1xMet-loss+Acetyl [N-Term]	1.71321e-06	7.44246e-05	1	1	2	Q9Y5X3	Q9Y5X3 [1-15]	Q9Y5X3 1xMet-loss+Acetyl [N-Term]	0	1667.8235	High	High	7.032e-05	9.368e-07	2.63
False	High	[-].MAAVPELLQQQEEDRSK.[L]	1xMet-loss+Acetyl [N-Term]	8.69139e-06	7.44246e-05	1	1	1	Q9Y5X3	Q9Y5X3 [1-17]	Q9Y5X3 1xMet-loss+Acetyl [N-Term]	1	1882.9505	High	High	7.032e-05	4.816e-06	2.53
False	High	[K].VAEFFQGVDVIVNASSVEDIDAGAIGQR.[L]		2.97543e-06	7.44246e-05	1	1	1	Q16643	Q16643 [105-132]		0	2906.45304	High	High	7.032e-05	1.632e-06	2.63
False	High	[-].MAAYKLVLIR.[H]	1xMet-loss+Acetyl [N-Term]; 1xPhospho [Y4(100)]	0.000190565	7.44246e-05	1	2	1	P18669	P18669 [1-10]	P18669 1xMet-loss+Acetyl [N-Term]; 1xPhospho [Y4(100)]	1	1168.64897	High	High	7.032e-05	0.0001095	1.69
False	High	[-].MADANKAEVPGATGGDSPHLQPAEPPGEPR.[R]	1xMet-loss+Acetyl [N-Term]; 1xPhospho [T/S]	4.40946e-08	7.44246e-05	1	1	3	Q9P2K5	Q9P2K5 [1-30]	Q9P2K5 1xMet-loss+Acetyl [N-Term]	1	2987.35308	High	High	7.032e-05	2.335e-08	3.94
False	High	[-].MADEAALALQPGGSPSAAGADR.[E]	1xMet-loss+Acetyl [N-Term]; 1xPhospho [S14(100)]	8.05719e-07	7.44246e-05	1	1	4	Q96EB6	Q96EB6 [1-22]	Q96EB6 1xMet-loss+Acetyl [N-Term]; 1xPhospho [S14(100)]	0	2046.9128	High	High	7.032e-05	4.363e-07	4.26
False	High	[-].MADEAALALQPGGSPSAAGADREAASSPAGEPLR.[K]	1xMet-loss+Acetyl [N-Term]; 1xPhospho [S26(99.2)]	7.45432e-09	7.44246e-05	1	1	4	Q96EB6	Q96EB6 [1-34]	Q96EB6 1xMet-loss+Acetyl [N-Term]; 1xPhospho [S26(99.2)]	1	3212.48555	High	High	7.032e-05	3.898e-09	5.66
False	High	[-].MADEAALALQPGGSPSAAGADREAASSPAGEPLRK.[R]	1xMet-loss+Acetyl [N-Term]; 1xPhospho [S14(100)]	1.38875e-06	7.44246e-05	1	1	2	Q96EB6	Q96EB6 [1-35]	Q96EB6 1xMet-loss+Acetyl [N-Term]; 1xPhospho [S14(100)]	2	3340.58052	High	High	7.032e-05	7.553e-07	4.49
False	High	[-].MADEAPRKGSFSALVGR.[T]	1xMet-loss+Acetyl [N-Term]	1.44409e-07	7.44246e-05	1	1	1	Q13619	Q13619 [1-17]	Q13619 1xMet-loss+Acetyl [N-Term]	2	1702.88711	High	High	7.032e-05	7.725e-08	3.77
False	High	[K].VAEDLESEGLMAEEVQAVQQQEVYGMMPR.[D]	3xOxidation [M11; M26; M27]; 1xPhospho [Y24(100)]	1.29508e-07	7.44246e-05	1	1	2	Q13813	Q13813 [1153-1181]	Q13813 1xPhospho [Y1176(100)]	0	3394.45247	High	High	7.032e-05	6.91e-08	3.55
False	High	[-].MADEELEALR.[R]	1xMet-loss+Acetyl [N-Term]	1.51865e-05	7.44246e-05	1	1	1	O14737	O14737 [1-10]	O14737 1xMet-loss+Acetyl [N-Term]	0	1087.52659	High	High	7.032e-05	8.43e-06	2.76
False	High	[K].VAEDLESEGLMAEEVQAVQQQEVYGMMPR.[D]	3xOxidation [M11; M26; M27]	2.56799e-07	7.44246e-05	1	1	1	Q13813	Q13813 [1153-1181]		0	3314.48613	High	High	7.032e-05	1.381e-07	2.28
False	High	[-].MADFDTYDDRAYSSFGGGR.[G]	1xMet-loss+Acetyl [N-Term]	1.02149e-08	7.44246e-05	1	1	2	Q15056	Q15056 [1-19]	Q15056 1xMet-loss+Acetyl [N-Term]	1	2041.85224	High	High	7.032e-05	5.35e-09	4.53
False	High	[-].MADFDTYDDRAYSSFGGGR.[G]	1xMet-loss+Acetyl [N-Term]; 1xPhospho [T6(100)]	2.07336e-08	7.44246e-05	1	1	7	Q15056	Q15056 [1-19]	Q15056 1xMet-loss+Acetyl [N-Term]; 1xPhospho [T6(100)]	1	2121.81857	High	High	7.032e-05	1.094e-08	4.48
False	High	[-].MADFDTYDDRAYSSFGGGRGSR.[G]	1xMet-loss+Acetyl [N-Term]	0.000153347	7.44246e-05	1	1	1	Q15056	Q15056 [1-22]	Q15056 1xMet-loss+Acetyl [N-Term]	2	2342.00684	High	High	7.032e-05	8.771e-05	2.14
False	High	[-].MADFDTYDDRAYSSFGGGRGSR.[G]	1xMet-loss+Acetyl [N-Term]; 1xPhospho [T/Y/S]	1.1625e-05	7.44246e-05	1	1	2	Q15056	Q15056 [1-22]	Q15056 1xMet-loss+Acetyl [N-Term]	2	2421.97317	High	High	7.032e-05	6.455e-06	3.76
False	High	[-].MADGELNVDSLITR.[L]	1xMet-loss+Acetyl [N-Term]	1.11398e-05	7.44246e-05	1	1	1	P62140	P62140 [1-14]	P62140 1xMet-loss+Acetyl [N-Term]	0	1444.72781	High	High	7.032e-05	6.173e-06	2.38
False	High	[-].MADGQVAELLLR.[R]	1xMet-loss+Acetyl [N-Term]	3.11926e-07	7.44246e-05	1	1	1	Q9Y285	Q9Y285 [1-12]	Q9Y285 1xMet-loss+Acetyl [N-Term]	0	1226.67393	High	High	7.032e-05	1.677e-07	3.14
False	High	[K].MADHLEGLSSDDEETSTDITNFNLEKDR.[I]	1xOxidation [M1]; 2xPhospho [S9(100); S10(100)]	7.42325e-14	7.44246e-05	1	1	2	Q9Y5B6	Q9Y5B6 [549-576]	Q9Y5B6 2xPhospho [S557(100); S558(100)]	1	3358.3342	High	High	7.032e-05	3.532e-14	6.62
False	High	[-].MAAVDSDVESLPR.[G]	1xMet-loss+Acetyl [N-Term]; 1xPhospho [S6(100)]	6.60735e-05	7.44246e-05	1	1	1	Q9H6E5	Q9H6E5 [1-13]	Q9H6E5 1xMet-loss+Acetyl [N-Term]; 1xPhospho [S6(100)]	0	1380.60427	High	High	7.032e-05	3.734e-05	2.49
False	High	[K].LTPLILKPFGNSISR.[Y]		1.06206e-07	7.44246e-05	1	1	3	Q14739	Q14739 [117-131]		0	1655.9843	High	High	7.032e-05	5.665e-08	2.95
False	High	[K].VAEKLDEIYVAGLVAHSDLDER.[A]		6.12514e-05	7.44246e-05	1	1	1	O60506	O60506 [39-60]		1	2442.25109	High	High	7.032e-05	3.451e-05	2.63
False	High	[-].MAATDLERFSNAEPEPR.[S]	1xMet-loss+Acetyl [N-Term]; 1xPhospho [S10(100)]	2.74212e-05	7.44246e-05	1	1	2	Q92599	Q92599 [1-17]	Q92599 1xMet-loss+Acetyl [N-Term]; 1xPhospho [S10(100)]	1	1924.84366	High	High	7.032e-05	1.534e-05	3.08
False	High	[-].MAAPEEHDSPTEASQPIVEEEETKTFK.[D]	1xMet-loss+Acetyl [N-Term]; 1xPhospho [S9(99.2)]	7.14247e-08	7.44246e-05	1	1	1	Q9H0S4	Q9H0S4 [1-27]	Q9H0S4 1xMet-loss+Acetyl [N-Term]; 1xPhospho [S9(99.2)]	1	3021.32486	High	High	7.032e-05	3.802e-08	4.66
False	High	[-].MAAPEGSGLGEDAR.[L]	1xMet-loss+Acetyl [N-Term]	0.000121922	7.44246e-05	1	1	1	Q96G03	Q96G03 [1-14]	Q96G03 1xMet-loss+Acetyl [N-Term]	0	1271.58623	High	High	7.032e-05	6.945e-05	2.32
False	High	[-].MAAPGAPAEYGYIR.[T]	1xMet-loss+Acetyl [N-Term]	4.99383e-07	7.44246e-05	1	1	1	Q99959	Q99959 [1-14]	Q99959 1xMet-loss+Acetyl [N-Term]	0	1377.67974	High	High	7.032e-05	2.701e-07	3.19
False	High	[-].MAAPGAPAEYGYIR.[T]	1xMet-loss+Acetyl [N-Term]; 1xPhospho [Y10(100)]	3.18615e-05	7.44246e-05	1	1	3	Q99959	Q99959 [1-14]	Q99959 1xMet-loss+Acetyl [N-Term]; 1xPhospho [Y10(100)]	0	1457.64607	High	High	7.032e-05	1.788e-05	2.01
False	High	[-].MAAQGAAAAVAAGTSGVAGEGEPGPGENAAAEGTAPSPGRVSPPTPAR.[G]	1xMet-loss+Acetyl [N-Term]; 1xPhospho [S42(98.6)]	1.94077e-07	7.44246e-05	1	1	1	Q9H7Z6	Q9H7Z6 [1-48]	Q9H7Z6 1xMet-loss+Acetyl [N-Term]; 1xPhospho [S42(98.6)]	1	4259.99531	High	High	7.032e-05	1.039e-07	4.44
False	High	[-].MAASAAAASAAAASAASGSPGPGEGSAGGEK.[R]	1xMet-loss+Acetyl [N-Term]; 1xDehydrated [S19(100)]	5.74321e-12	7.44246e-05	1	1	1	Q13263	Q13263 [1-31]	Q13263 1xMet-loss+Acetyl [N-Term]; 1xDehydrated [S19(100)]	0	2411.10695	High	High	7.032e-05	2.826e-12	5.57
False	High	[-].MAASAAAASAAAASAASGSPGPGEGSAGGEK.[R]	1xMet-loss+Acetyl [N-Term]	6.55562e-11	7.44246e-05	1	1	1	Q13263	Q13263 [1-31]	Q13263 1xMet-loss+Acetyl [N-Term]	0	2429.11751	High	High	7.032e-05	3.299e-11	4.78
False	High	[-].MAASAAAASAAAASAASGSPGPGEGSAGGEK.[R]	1xMet-loss+Acetyl [N-Term]; 1xPhospho [S19(100)]	1.84448e-13	7.44246e-05	1	1	4	Q13263	Q13263 [1-31]	Q13263 1xMet-loss+Acetyl [N-Term]; 1xPhospho [S19(100)]	0	2509.08384	High	High	7.032e-05	8.831e-14	7.24
False	High	[-].MAASAAAASAAAASAASGSPGPGEGSAGGEK.[R]	1xMet-loss [N-Term]; 2xPhospho [S14(98.4); S19(98.4)]	2.41208e-06	7.44246e-05	1	1	3	Q13263	Q13263 [1-31]	Q13263 1xMet-loss [N-Term]; 2xPhospho [S14(98.4); S19(98.4)]	0	2547.03961	High	High	7.032e-05	1.323e-06	3.07
False	High	[-].MAASAAAASAAAASAASGSPGPGEGSAGGEKR.[S]	1xMet-loss+Acetyl [N-Term]; 1xDehydrated [S19(100)]	6.042e-23	7.44246e-05	1	1	1	Q13263	Q13263 [1-32]	Q13263 1xMet-loss+Acetyl [N-Term]; 1xDehydrated [S19(100)]	1	2567.20806	High	High	7.032349e-05	2.423492e-23	9.45
False	High	[-].MAASAAAASAAAASAASGSPGPGEGSAGGEKR.[S]	1xMet-loss+Acetyl [N-Term]	1.69282e-17	7.44246e-05	1	1	1	Q13263	Q13263 [1-32]	Q13263 1xMet-loss+Acetyl [N-Term]	1	2585.21862	High	High	7.032e-05	7.531e-18	8.21
False	High	[-].MAASAAAASAAAASAASGSPGPGEGSAGGEKR.[S]	1xMet-loss+Acetyl [N-Term]; 1xPhospho [S19(100)]	6.45107e-20	7.44246e-05	1	1	34	Q13263	Q13263 [1-32]	Q13263 1xMet-loss+Acetyl [N-Term]; 1xPhospho [S19(100)]	1	2665.18496	High	High	7.032e-05	2.736e-20	8.83
False	High	[-].MAASAAAASAAAASAASGSPGPGEGSAGGEKR.[S]	1xMet-loss [N-Term]; 2xPhospho [S4(100); S9(98.8)]	5.52802e-05	7.44246e-05	1	1	2	Q13263	Q13263 [1-32]	Q13263 1xMet-loss [N-Term]; 2xPhospho [S4(100); S9(98.8)]	1	2703.14072	High	High	7.032e-05	3.116e-05	4.32
False	High	[-].MAASDTERDGLAPEK.[T]	1xMet-loss+Acetyl [N-Term]; 1xPhospho [S4(100)]	4.81938e-05	7.44246e-05	1	1	1	Q7L4I2	Q7L4I2 [1-15]	Q7L4I2 1xMet-loss+Acetyl [N-Term]; 1xPhospho [S4(100)]	1	1581.67922	High	High	7.032e-05	2.714e-05	2.89
False	High	[-].MAASEAAVVSSPSLK.[T]	1xMet-loss+Acetyl [N-Term]; 1xPhospho [S11(100)]	3.78883e-08	7.44246e-05	1	1	2	Q8WWH5	Q8WWH5 [1-15]	Q8WWH5 1xMet-loss+Acetyl [N-Term]; 1xPhospho [S11(100)]	0	1438.68252	High	High	7.032e-05	2.001e-08	3.97
False	High	[-].MAASGESGTSGGGGSTEEAFMTFYSEVK.[Q]	1xMet-loss+Acetyl [N-Term]	3.55787e-06	7.44246e-05	1	1	1	O75937	O75937 [1-28]	O75937 1xMet-loss+Acetyl [N-Term]	0	2686.1461	High	High	7.032e-05	1.956e-06	3.14
False	High	[-].MAASGESGTSGGGGSTEEAFMTFYSEVK.[Q]	1xOxidation [M21]; 1xMet-loss+Acetyl [N-Term]	1.00958e-06	7.44246e-05	1	1	1	O75937	O75937 [1-28]	O75937 1xMet-loss+Acetyl [N-Term]	0	2702.14101	High	High	7.032e-05	5.48e-07	3.51
False	High	[-].MAASQAVEEMR.[S]	1xOxidation [M10]; 1xMet-loss+Acetyl [N-Term]	9.09718e-05	7.44246e-05	1	1	1	O15160	O15160 [1-11]	O15160 1xMet-loss+Acetyl [N-Term]	0	1149.52046	High	High	7.032e-05	5.151e-05	2.35
False	High	[-].MAATASAGAGGIDGKPR.[T]	1xMet-loss+Acetyl [N-Term]	8.12028e-09	7.44246e-05	1	1	1	Q02978	Q02978 [1-17]	Q02978 1xMet-loss+Acetyl [N-Term]	0	1441.73938	High	High	7.032e-05	4.251e-09	3.28
False	High	[-].MAATTGSGVKVPR.[N]	1xMet-loss+Acetyl [N-Term]	9.30409e-07	7.44246e-05	1	1	1	Q13404	Q13404 [1-13]	Q13404 1xMet-loss+Acetyl [N-Term]	1	1185.65861	High	High	7.032e-05	5.045e-07	3.67
False	High	[-].MAMSSGGSGGGVPEQEDSVLFRR.[G]	1xOxidation [M3]; 1xMet-loss+Acetyl [N-Term]	1.61565e-05	7.44246e-05	1	1	1	Q16637	Q16637 [1-23]	Q16637 1xMet-loss+Acetyl [N-Term]	1	2281.05135	High	High	7.032e-05	8.987e-06	3.1
False	High	[K].LTPEEEEILNKKR.[S]		0.000132635	7.44246e-05	1	1	1	P62241	P62241 [129-141]		2	1598.87481	High	High	7.032e-05	7.58e-05	2.01
False	High	[K].LTPAEEENNSFQRLSP.[-]	1xPhospho [S15(100)]	1.23123e-07	7.44246e-05	1	1	1	Q5HYI7	Q5HYI7 [297-312]	Q5HYI7 1xPhospho [S311(100)]	1	1911.84841	High	High	7.032e-05	6.591e-08	3.45
False	High	[R].LQSQLQENEEFQK.[S]		4.27074e-06	7.44246e-05	1	1	1	Q9UPN3	Q9UPN3 [4834-4846]		0	1620.78639	High	High	7.032e-05	2.348e-06	2.31
False	High	[K].IQSSLSSASPSK.[A]	1xPhospho [S]	0.000168938	7.44246e-05	1	1	1	Q5W0B1	Q5W0B1 [711-722]		0	1271.58789	High	High	7.032e-05	9.691e-05	2.77
False	High	[K].LQSSQEPEAPPPRDVALLQGR.[A]		3.07777e-05	7.44246e-05	1	1	1	Q9UNF1	Q9UNF1 [262-282]		1	2288.19933	High	High	7.032e-05	1.724e-05	2.68
False	High	[K].LQSSQEPEAPPPRDVALLQGR.[A]	1xPhospho [S4(100)]	1.23686e-05	7.44246e-05	1	1	3	Q9UNF1	Q9UNF1 [262-282]	Q9UNF1 1xPhospho [S265(100)]	1	2368.16566	High	High	7.032e-05	6.876e-06	2.71
False	High	[R].IQTNNNPFQVPIEEQR.[G]		6.68516e-07	7.44246e-05	1	1	2	Q04206	Q04206 [134-149]		0	1926.96681	High	High	7.032e-05	3.619e-07	2.43
False	High	[R].IQTNNNPFQVPIEEQRGDYDLNAVR.[L]		5.63415e-05	7.44246e-05	1	1	1	Q04206	Q04206 [134-158]		1	2930.43912	High	High	7.032e-05	3.182e-05	2.93
False	High	[R].LQTTDNLLPMSPEEFDEVSR.[I]	1xOxidation [M10]; 1xPhospho [S11(100)]	2.9389e-05	7.44246e-05	1	1	2	P42224	P42224 [717-736]	P42224 1xPhospho [S727(100)]	0	2417.05781	High	High	7.032e-05	1.647e-05	2.73
False	High	[K].LQVYEGGGQPPPQDLPGSPK.[S]	1xPhospho [S18(100)]	1.16581e-06	7.44246e-05	1	1	1	Q86Y91	Q86Y91 [387-406]	Q86Y91 1xPhospho [S404(100)]	0	2144.00598	High	High	7.032e-05	6.334e-07	4.3
False	High	[K].VEMGTSSQNDVDMSWIPQETLNQINKASPR.[R]	2xOxidation [M3; M13]; 1xPhospho [S28(100)]	3.58803e-08	7.44246e-05	1	1	1	P43307	P43307 [241-270]	P43307 1xPhospho [S268(100)]	1	3487.55054	High	High	7.032e-05	1.897e-08	5.59
False	High	[K].VELSPGPPKPAGR.[E]	1xPhospho [S4(100)]	4.07944e-07	7.44246e-05	1	1	4	Q8IZ73	Q8IZ73 [65-77]	Q8IZ73 1xPhospho [S68(100)]	0	1384.69844	High	High	7.032e-05	2.198e-07	3.39
False	High	[K].VELETYKQTR.[Q]	1xPhospho [Y6(100)]	2.47861e-06	7.44246e-05	1	1	1	Q96T51	Q96T51 [384-393]	Q96T51 1xPhospho [Y389(100)]	1	1346.63517	High	High	7.032e-05	1.357e-06	2.59
False	High	[R].LRAYQDQISPVPGAPK.[A]	1xPhospho [S9(100)]	8.216e-08	7.44246e-05	1	1	2	Q969V6	Q969V6 [377-392]	Q969V6 1xPhospho [S385(100)]	1	1819.91023	High	High	7.032e-05	4.378e-08	4.72
False	High	[R].IRDSEYEIQR.[Q]	1xPhospho [Y6(99.6)]	8.03898e-05	7.44246e-05	1	1	2	Q03188	Q03188 [247-256]	Q03188 1xPhospho [Y252(99.6)]	1	1388.62059	High	High	7.032e-05	4.547e-05	1.87
False	High	[R].LREDENAEPVGTTYQK.[T]	1xPhospho [Y14(99.5)]	9.9787e-07	7.44246e-05	1	1	2	Q16643	Q16643 [150-165]	Q16643 1xPhospho [Y163(99.5)]	1	1929.85898	High	High	7.032e-05	5.419e-07	3.67
False	High	[R].LREDENAEPVGTTYQKTDAAVEMK.[R]	1xOxidation [M23]; 1xPhospho [T/Y]	2.63849e-05	7.44246e-05	1	1	1	Q16643	Q16643 [150-173]		2	2791.2492	High	High	7.032e-05	1.475e-05	2.06
False	High	[R].VEKYTISQEAYDQRQDTVR.[S]	1xPhospho [Y/T/S]	3.15405e-06	7.44246e-05	1	1	1	Q99426	Q99426 [104-122]		2	2409.10821	High	High	7.032e-05	1.733e-06	3.02
False	High	[R].LREGLKNQSPTEAEKPASSSLPSSPPPQLLTR.[N]	1xPhospho [S9(100)]	2.61724e-06	7.44246e-05	1	1	1	Q99567	Q99567 [27-58]	Q99567 1xPhospho [S35(100)]	2	3495.7843	High	High	7.032e-05	1.431e-06	4.43
False	High	[K].LRELDPSLVSANDSPSGMQTR.[C]	1xOxidation [M18]; 1xPhospho [S14(100)]	2.13822e-06	7.44246e-05	1	1	1	Q5UIP0	Q5UIP0 [2148-2168]	Q5UIP0 1xPhospho [S2161(100)]	1	2369.08028	High	High	7.032e-05	1.168e-06	3.7
False	High	[K].VELQELNDR.[F]		0.00018724	7.44246e-05	1	2	1	P08670	P08670 [105-113]		0	1115.56913	High	High	7.032e-05	0.0001075	2.73
False	High	[K].VEMYSGSDDDDDFNKLPK.[K]	1xOxidation [M3]; 1xPhospho [S7(100)]	2.93084e-09	7.44246e-05	1	1	4	O60841	O60841 [131-148]	O60841 1xPhospho [S137(100)]	1	2170.85224	High	High	7.032e-05	1.52e-09	4.62
False	High	[K].VEMYSGSDDDDDFNKLPK.[K]	2xPhospho [S5(100); S7(100)]	2.11415e-07	7.44246e-05	1	1	2	O60841	O60841 [131-148]	O60841 2xPhospho [S135(100); S137(100)]	1	2234.82365	High	High	7.032e-05	1.135e-07	4.05
False	High	[K].VEMYSGSDDDDDFNKLPK.[K]	1xOxidation [M3]; 2xPhospho [S5(100); S7(100)]	3.24292e-08	7.44246e-05	1	1	6	O60841	O60841 [131-148]	O60841 2xPhospho [S135(100); S137(100)]	1	2250.81857	High	High	7.032e-05	1.713e-08	4.99
False	High	[K].LQPQITMIPPSAQPPRTQTPPLGQTPQLGLK.[T]	1xOxidation [M7]; 1xPhospho [T/S]	1.62244e-06	7.44246e-05	1	1	4	P78344	P78344 [490-520]		1	3429.79639	High	High	7.032e-05	8.841e-07	3.46
False	High	[R].IQPQPPDEDGDHSDKEDEQPQVVVLK.[K]	1xPhospho [S13(100)]	1.21312e-05	7.44246e-05	1	1	2	Q96AT1	Q96AT1 [38-63]	Q96AT1 1xPhospho [S50(100)]	1	3022.36773	High	High	7.032e-05	6.736e-06	3.36
False	High	[R].IQPQPPDEDGDHSDKEDEQPQVVVLKK.[G]	1xPhospho [S13(100)]	2.1757e-05	7.44246e-05	1	1	1	Q96AT1	Q96AT1 [38-64]	Q96AT1 1xPhospho [S50(100)]	2	3150.46269	High	High	7.032e-05	1.213e-05	3.62
False	High	[R].IQPSSPPPNHPNNHLFR.[Q]	1xPhospho [S5(99.4)]	3.71325e-06	7.44246e-05	1	1	2	Q9Y2K2	Q9Y2K2 [727-743]	Q9Y2K2 1xPhospho [S731(99.4)]	0	2031.95488	High	High	7.032e-05	2.041e-06	2.55
False	High	[K].LQPSSSPENSLDPFPPR.[I]	1xPhospho [S6(100)]	3.10715e-07	7.44246e-05	1	1	12	Q8WWM7	Q8WWM7 [554-570]	Q8WWM7 1xPhospho [S559(100)]	0	1947.8848	High	High	7.032e-05	1.672e-07	3.47
False	High	[R].VENSPQVDGSPPGLEGLLGGIGEK.[G]	1xPhospho [S10(100)]	2.54759e-11	7.44246e-05	1	1	4	Q8WVB6	Q8WVB6 [862-885]	Q8WVB6 1xPhospho [S871(100)]	0	2429.15958	High	High	7.032e-05	1.272e-11	6.47
False	High	[R].IQQALTSPLPMTPILEGSHR.[A]	1xOxidation [M11]; 1xPhospho [T/S]	3.05418e-05	7.44246e-05	1	1	1	Q8IZ21	Q8IZ21 [421-440]		0	2285.13594	High	High	7.032e-05	1.713e-05	2.51
False	High	[R].IQQFDDGGSDEEDIWEEK.[H]	1xPhospho [S9(100)]	1.03341e-06	7.44246e-05	1	1	4	Q5H9R7	Q5H9R7 [609-626]	Q5H9R7 1xPhospho [S617(100)]	0	2219.86524	High	High	7.032e-05	5.614e-07	2.95
False	High	[R].IQQFDDGGSDEEDIWEEKHIAFTPESQR.[R]	1xPhospho [S9(100)]	1.94515e-05	7.44246e-05	1	1	1	Q5H9R7	Q5H9R7 [609-636]	Q5H9R7 1xPhospho [S617(100)]	1	3386.4485	High	High	7.032e-05	1.085e-05	2.95
False	High	[R].LQQGAGLESPQGQPEPGAASPQR.[Q]	1xPhospho [S20(100)]	1.35156e-09	7.44246e-05	1	1	4	Q9H6F5	Q9H6F5 [72-94]	Q9H6F5 1xPhospho [S91(100)]	0	2383.10379	High	High	7.032e-05	6.964e-10	4.77
False	High	[R].LQQGAGLESPQGQPEPGAASPQR.[Q]	2xPhospho [S9(100); S20(100)]	6.75905e-05	7.44246e-05	1	1	2	Q9H6F5	Q9H6F5 [72-94]	Q9H6F5 2xPhospho [S80(100); S91(100)]	0	2463.07012	High	High	7.032e-05	3.819e-05	4.0
False	High	[R].LQQGAGLESPQGQPEPGAASPQRQQDLHLESPQR.[Q]	1xPhospho [S20(100)]	1.59083e-05	7.44246e-05	1	1	1	Q9H6F5	Q9H6F5 [72-105]	Q9H6F5 1xPhospho [S91(100)]	1	3714.762	High	High	7.032e-05	8.853e-06	3.71
False	High	[R].LQQLSPGEVVLPVSVLGRPR.[G]	1xPhospho [S5(100)]	2.1757e-05	7.44246e-05	1	1	1	F5H4A9	F5H4A9 [211-230]	F5H4A9 1xPhospho [S215(100)]	0	2224.22133	High	High	7.032e-05	1.213e-05	2.86
False	High	[R].LQQQAALSPTTAPAVSSVSK.[Q]	1xPhospho [S8(100)]	7.33882e-10	7.44246e-05	1	1	2	Q8WXI9	Q8WXI9 [479-498]	Q8WXI9 1xPhospho [S486(100)]	0	2064.03728	High	High	7.032e-05	3.754e-10	4.69
False	High	[R].LQQQAALSPTTAPAVSSVSKQETIMR.[H]	1xOxidation [M25]; 1xPhospho [S8(97.7)]	0.000106758	7.44246e-05	1	1	2	Q8WXI9	Q8WXI9 [479-504]	Q8WXI9 1xPhospho [S486(97.7)]	1	2838.4067	High	High	7.032e-05	6.06e-05	3.42
False	High	[R].LQQQHSEQPPLQPSPVMTR.[R]	1xPhospho [S14(100)]	4.63791e-09	7.44246e-05	1	1	1	Q5JTV8	Q5JTV8 [130-148]	Q5JTV8 1xPhospho [S143(100)]	0	2281.07949	High	High	7.032e-05	2.416e-09	4.81
False	High	[R].LQQQHSEQPPLQPSPVMTR.[R]	1xOxidation [M17]; 1xPhospho [S14(100)]	1.68719e-07	7.44246e-05	1	1	5	Q5JTV8	Q5JTV8 [130-148]	Q5JTV8 1xPhospho [S143(100)]	0	2297.07441	High	High	7.032e-05	9.025e-08	3.92
False	High	[R].IQQSLSNPLSISLTDRK.[T]	1xPhospho [S6(100)]	1.82145e-05	7.44246e-05	1	1	1	Q8NG31	Q8NG31 [573-589]	Q8NG31 1xPhospho [S578(100)]	1	1980.01615	High	High	7.032e-05	1.013e-05	2.85
False	High	[K].VEMYSGSDDDDDFNKLPKK.[A]	1xOxidation [M3]; 2xPhospho [S5(100); S7(100)]	2.77567e-08	7.44246e-05	1	1	2	O60841	O60841 [131-149]	O60841 2xPhospho [S135(100); S137(100)]	2	2378.91353	High	High	7.032e-05	1.468e-08	4.5
False	High	[R].LREPVLYSPPSAVFVEPNRNEYLELK.[A]	1xPhospho [Y7(99.5)]	4.30751e-09	7.44246e-05	1	1	1	O94991	O94991 [911-936]	O94991 1xPhospho [Y917(99.5)]	2	3139.58638	High	High	7.032e-05	2.241e-09	4.32
False	High	[K].LQPQEISPPPTANLDR.[S]	1xPhospho [S7(100)]	1.14906e-05	7.44246e-05	1	1	4	Q05397	Q05397 [904-919]	Q05397 1xPhospho [S910(100)]	0	1855.89497	High	High	7.032e-05	6.366e-06	2.46
False	High	[K].LREQTLSPTITSGLHNIAR.[S]	1xPhospho [T5(99.4)]	4.91681e-08	7.44246e-05	1	1	1	O94979	O94979 [1157-1175]	O94979 1xPhospho [T1161(99.4)]	1	2187.12816	High	High	7.032e-05	2.607e-08	4.11
False	High	[K].LRESETSVTTAQAAGDPEYLEQPSR.[S]	1xPhospho [Y19(100)]	1.54882e-07	7.44246e-05	1	1	1	Q9UHP3	Q9UHP3 [722-746]	Q9UHP3 1xPhospho [Y740(100)]	1	2815.27819	High	High	7.032e-05	8.282e-08	3.35
False	High	[R].LRSDPGPPTETPSQRPSPLKR.[A]	1xPhospho [S3(100)]	1.65429e-06	7.44246e-05	1	1	1	P98174	P98174 [133-153]	P98174 1xPhospho [S135(100)]	2	2396.2082	High	High	7.032e-05	9.011e-07	4.46
False	High	[R].IRSEDEEDLGNARPSAPSTLFDFLESK.[M]	1xPhospho [S3(100)]	5.36225e-05	7.44246e-05	1	1	2	Q9H7E2	Q9H7E2 [254-280]	Q9H7E2 1xPhospho [S256(100)]	1	3103.42558	High	High	7.032e-05	3.024e-05	3.4
False	High	[R].LRSGSALLQSQSSTEDPKDEPAELKPDSEDLSSQSSASK.[A]	1xPhospho [S/T]	1.41048e-11	7.44246e-05	1	1	1	Q5VTR2	Q5VTR2 [513-551]		2	4184.93545	High	High	7.032e-05	6.992e-12	4.14
False	High	[R].LRSGSALLQSQSSTEDPKDEPAELKPDSEDLSSQSSASK.[A]	2xPhospho [S/T]	2.1894e-08	7.44246e-05	1	1	1	Q5VTR2	Q5VTR2 [513-551]		2	4264.90179	High	High	7.032e-05	1.154e-08	4.55
False	High	[R].LRSPPEALVQGR.[Y]	1xPhospho [S3(100)]	2.60709e-06	7.44246e-05	1	1	3	Q9UHB6	Q9UHB6 [130-141]	Q9UHB6 1xPhospho [S132(100)]	1	1402.72024	High	High	7.032e-05	1.427e-06	4.79
False	High	[K].LRSPRGSPDGSLQTGKPSAPK.[K]	2xPhospho [S3(100); S7(100)]	3.16817e-07	7.44246e-05	1	1	3	Q8IZL8	Q8IZL8 [475-495]	Q8IZL8 2xPhospho [S477(100); S481(100)]	2	2296.08465	High	High	7.032e-05	1.708e-07	4.3
False	High	[R].VEHGSGLTRTPSSEEISPTKFPGLYR.[T]	1xPhospho [S/T/Y]	0.000189896	7.44246e-05	1	1	2	Q15311	Q15311 [18-43]		2	2925.41423	High	High	7.032e-05	0.0001092	3.59
False	High	[K].LRSPSQGGSFSQVIFTNK.[S]	1xPhospho [S3(100)]	9.09033e-08	7.44246e-05	1	1	1	Q8NF99	Q8NF99 [234-251]	Q8NF99 1xPhospho [S236(100)]	1	2032.98518	High	High	7.032e-05	4.845e-08	4.4
False	High	[R].LRSDPGPPTETPSQRPSPLK.[R]	1xPhospho [S3(100)]	1.02149e-08	7.44246e-05	1	1	2	P98174	P98174 [133-152]	P98174 1xPhospho [S135(100)]	1	2240.10709	High	High	7.032e-05	5.355e-09	4.62
False	High	[K].LRSSNADAEEKLDR.[S]	1xPhospho [S]	1.03087e-05	7.44246e-05	1	1	1	O60828	O60828 [92-105]		2	1683.76977	High	High	7.032e-05	5.706e-06	3.07
False	High	[K].LRTGDLGIPPNPEDRSPSPEPIYNSEGK.[R]	2xPhospho [S16(100); S18(100)]	1.7456e-05	7.44246e-05	1	1	3	Q15637	Q15637 [65-92]	Q15637 2xPhospho [S80(100); S82(100)]	2	3195.43953	High	High	7.032e-05	9.709e-06	3.91
False	High	[R].LRTLLTGDGGGEATGSPLAQGK.[D]	1xPhospho [S16(100)]	0.000118388	7.44246e-05	1	1	1	Q6WCQ1	Q6WCQ1 [876-897]	Q6WCQ1 1xPhospho [S891(100)]	1	2179.07545	High	High	7.032e-05	6.74e-05	3.06
False	High	[K].VEGEVDPEPVYIPTPSVIEPMKPLLLPQPEVLSPTVKGK.[L]	1xOxidation [M21]; 1xPhospho [S33(99.2)]	7.26194e-05	7.44246e-05	1	1	1	Q8IWI9	Q8IWI9 [1163-1201]	Q8IWI9 1xPhospho [S1195(99.2)]	1	4318.25836	High	High	7.032e-05	4.108e-05	2.83
False	High	[R].LRVQSPEPPAPER.[A]	1xPhospho [S5(100)]	2.76332e-05	7.44246e-05	1	1	5	Q14160	Q14160 [1471-1483]	Q14160 1xPhospho [S1475(100)]	1	1555.76283	High	High	7.032e-05	1.545e-05	3.96
False	High	[R].LSAEYEKVELPSEEQVSGSQGPSEEKPAPLATEVFDEK.[I]	1xPhospho [Y5(99.1)]	8.44138e-11	7.44246e-05	1	1	1	Q02952	Q02952 [370-407]	Q02952 1xPhospho [Y374(99.1)]	1	4213.95882	High	High	7.032e-05	4.249e-11	5.99
False	High	[R].LSAITMALQYGSESEEDAALAAAR.[Y]	1xOxidation [M6]	6.85929e-06	7.44246e-05	1	1	1	Q86U86	Q86U86 [342-365]		0	2484.19226	High	High	7.032e-05	3.787e-06	2.84
False	High	[R].LSAITMALQYGSESEEDAALAAAR.[Y]	1xOxidation [M6]; 1xPhospho [S12(99.3)]	1.5069e-06	7.44246e-05	1	1	3	Q86U86	Q86U86 [342-365]	Q86U86 1xPhospho [S353(99.3)]	0	2564.15859	High	High	7.032e-05	8.222e-07	3.64
False	High	[R].LSAITMALQYGSESEEDAALAAAR.[Y]	1xOxidation [M6]; 2xPhospho [S12(98.9); S14(98.9)]	9.40807e-05	7.44246e-05	1	1	2	Q86U86	Q86U86 [342-365]	Q86U86 2xPhospho [S353(98.9); S355(98.9)]	0	2644.12492	High	High	7.032e-05	5.335e-05	2.26
False	High	[R].LRTDNVSDFSESSDSENSNKR.[I]	1xPhospho [S13(98.8)]	6.83615e-05	7.44246e-05	1	1	1	Q15652	Q15652 [367-387]	Q15652 1xPhospho [S379(98.8)]	2	2467.03689	High	High	7.032e-05	3.86e-05	3.05
False	High	[R].VEHPNGTGVLGPHSPPAQPTPGPPDNTLQETGTFPSS.[-]	1xPhospho [S14(100)]	1.66074e-06	7.44246e-05	1	1	1	Q8IZ69	Q8IZ69 [589-625]	Q8IZ69 1xPhospho [S602(100)]	0	3797.74429	High	High	7.032e-05	9.066e-07	3.03
False	High	[R].LRSADSENALSVQER.[N]	1xPhospho [S3(100)]	7.77149e-05	7.44246e-05	1	1	1	Q99759	Q99759 [335-349]	Q99759 1xPhospho [S337(100)]	1	1754.80688	High	High	7.032e-05	4.398e-05	3.34
False	High	[R].LRRESPESEGPIYEGLIL.[-]	1xPhospho [Y13(100)]	4.04205e-05	7.44246e-05	1	1	2	Q96QK1	Q96QK1 [779-796]	Q96QK1 1xPhospho [Y791(100)]	2	2138.05293	High	High	7.032e-05	2.268e-05	2.53
False	High	[K].LRESTPGDSPSTVNK.[L]	1xPhospho [S9(100)]	1.54234e-05	7.44246e-05	1	1	1	Q5T6F2	Q5T6F2 [465-479]	Q5T6F2 1xPhospho [S473(100)]	1	1667.76362	High	High	7.032e-05	8.585e-06	2.84
False	High	[K].IREYFGEFGEIEAIELPMDPK.[L]	1xOxidation [M18]	1.02154e-07	7.44246e-05	1	1	3	Q99729	Q99729 [170-190]		1	2499.2112	High	High	7.032e-05	5.447e-08	3.25
False	High	[K].IREYFGGFGEVESIELPMDNK.[T]	1xOxidation [M18]	4.08876e-05	7.44246e-05	1	1	1	Q14103	Q14103 [198-218]		1	2446.1595	High	High	7.032e-05	2.294e-05	2.35
False	High	[K].LRGAVAAEGASDTEREEPTESQGLAAR.[L]	1xPhospho [S11(100)]	1.62276e-08	7.44246e-05	1	1	3	Q9P1Y6	Q9P1Y6 [905-931]	Q9P1Y6 1xPhospho [S915(100)]	2	2851.32178	High	High	7.032e-05	8.532e-09	6.17
False	High	[R].LRLDTGPQSLSGK.[S]		0.00019668	7.44246e-05	1	1	1	P35269	P35269 [423-435]		1	1371.75905	High	High	7.032e-05	0.000113	2.29
False	High	[R].VEKYTISQEAYDQR.[Q]	1xPhospho [Y4(99.4)]	7.93282e-07	7.44246e-05	1	1	1	Q99426	Q99426 [104-117]	Q99426 1xPhospho [Y107(99.4)]	1	1809.80549	High	High	7.032e-05	4.298e-07	3.0
False	High	[K].LRLEEEALYAAQR.[E]	1xPhospho [Y9(100)]	1.1614e-08	7.44246e-05	1	1	3	Q63HQ0	Q63HQ0 [102-114]	Q63HQ0 1xPhospho [Y110(100)]	1	1641.79961	High	High	7.032e-05	6.081e-09	3.52
False	High	[R].LRLEGPGDEDADGAGSPSDWASPLEDPLR.[S]	1xPhospho [S]	0.000148446	7.44246e-05	1	1	2	O60347	O60347 [172-200]		1	3102.36879	High	High	7.032e-05	8.494e-05	2.41
False	High	[R].IRLFSADPFDLEAQAK.[I]	1xPhospho [S5(100)]	2.62834e-05	7.44246e-05	1	1	2	Q5TDH0	Q5TDH0 [190-205]	Q5TDH0 1xPhospho [S194(100)]	1	1900.92046	High	High	7.032e-05	1.47e-05	2.56
False	High	[K].VEKIGEGTYGVVYKAR.[N]	1xPhospho [T/Y]	2.05325e-05	7.44246e-05	1	1	1	P24941	P24941 [7-22]		2	1848.92554	High	High	7.032e-05	1.144e-05	2.72
False	High	[K].VEKIGEGTYGVVYK.[A]	1xPhospho [Y9(99.6)]	1.06195e-09	7.44246e-05	1	2	2	P24941	P24941 [7-20]	P24941 1xPhospho [Y15(99.6)]	1	1621.78732	High	High	7.032e-05	5.459e-10	4.06
False	High	[K].VEKIGEGTYGVVYK.[A]		0.000107951	7.44246e-05	1	2	1	P24941	P24941 [7-20]		1	1541.82099	High	High	7.032e-05	6.147e-05	2.31
False	High	[R].LRPEAQPHPSAGPKPAESKQYFEQYSR.[S]	1xPhospho [Y21(100)]	1.88836e-10	7.44246e-05	1	1	2	Q07157	Q07157 [1171-1197]	Q07157 1xPhospho [Y1191(100)]	1	3178.51059	High	High	7.032e-05	9.576e-11	4.31
False	High	[R].IRPLSDGNSPWSTILIK.[N]	1xPhospho [S5(100)]	0.000157826	7.44246e-05	1	1	3	Q5TCX8	Q5TCX8 [610-626]	Q5TCX8 1xPhospho [S614(100)]	0	1977.0205	High	High	7.032e-05	9.025e-05	2.78
False	High	[R].LRPIYDYLDNGNNK.[M]		7.65537e-05	7.44246e-05	1	1	1	Q14CX7	Q14CX7 [15-28]		0	1694.84966	High	High	7.032e-05	4.33e-05	2.39
False	High	[R].LRPQSAQSSFPPSPGPSPDVQLATLAQR.[V]	1xPhospho [S13(100)]	1.69952e-16	7.44246e-05	1	1	19	Q9Y679	Q9Y679 [276-303]	Q9Y679 1xPhospho [S288(100)]	0	3012.49387	High	High	7.032e-05	7.689e-17	7.56
False	High	[K].LRPRSIEVENDFLPVEK.[T]	1xPhospho [S5(100)]	4.8738e-06	7.44246e-05	1	1	1	Q96B97	Q96B97 [226-242]	Q96B97 1xPhospho [S230(100)]	1	2121.074	High	High	7.032e-05	2.687e-06	4.04
False	High	[R].LRQHHDEYEDEIR.[M]	1xPhospho [Y8(100)]	4.12732e-07	7.44246e-05	1	1	2	O75976	O75976 [1337-1349]	O75976 1xPhospho [Y1344(100)]	1	1819.77592	High	High	7.032e-05	2.23e-07	3.42
False	High	[R].LRRDYSYER.[V]	1xPhospho [Y5(99.7)]	0.000160685	7.44246e-05	1	1	3	P48634	P48634 [1009-1017]	P48634 1xPhospho [Y1013(99.7)]	2	1337.59979	High	High	7.032e-05	9.195e-05	2.92
False	High	[R].LREQYGLGPYEAVTPLTK.[A]	1xPhospho [T14(100)]	1.28484e-06	7.44246e-05	1	1	2	Q12888	Q12888 [1596-1613]	Q12888 1xPhospho [T1609(100)]	1	2115.0522	High	High	7.032e-05	6.99e-07	3.57
False	High	[R].LSAMLVPVTPEVKPK.[R]	1xOxidation [M4]; 1xPhospho [T9(100)]	1.10967e-05	7.44246e-05	1	1	2	P82970	P82970 [23-37]	P82970 1xPhospho [T31(100)]	0	1704.90057	High	High	7.032e-05	6.161e-06	3.48
False	High	[R].LQPPSPLGPEGSVEESEAEASGEEEEGDGTPR.[R]	2xPhospho [S5(100); S21(100)]	5.45489e-06	7.44246e-05	1	1	2	Q6ZRS2	Q6ZRS2 [3157-3188]	Q6ZRS2 2xPhospho [S3161(100); S3177(100)]	0	3426.37817	High	High	7.032e-05	3.001e-06	3.7
False	High	[R].LQPFHSTELEDDAIYSVHVPAGLYR.[I]	1xPhospho [Y15(99)]	5.26112e-05	7.44246e-05	1	1	2	Q9Y2X7	Q9Y2X7 [531-555]	Q9Y2X7 1xPhospho [Y545(99)]	0	2937.38186	High	High	7.032e-05	2.963e-05	2.3
False	High	[R].VESGYFSLEK.[T]		5.08374e-05	7.44246e-05	1	1	1	Q6WCQ1	Q6WCQ1 [263-272]		0	1158.56773	High	High	7.032e-05	2.866e-05	2.48
False	High	[K].LPSSSGLPAADVSPATAEEPLSPSTPTRRPPFTR.[G]	2xPhospho [S22(100); S/T]	0.000194623	7.44246e-05	1	1	2	O43149	O43149 [1497-1530]	O43149 2xPhospho [S1518(100); S/T]	1	3649.7299	High	High	7.032e-05	0.0001119	4.12
False	High	[K].VERPPSPFSMAPQASLPPVPPR.[L]	1xOxidation [M10]; 1xPhospho [S6(99.5)]	2.88288e-05	7.44246e-05	1	1	4	P22681	P22681 [478-499]	P22681 1xPhospho [S483(99.5)]	0	2453.20469	High	High	7.032e-05	1.614e-05	2.99
False	High	[R].IPSWSGRPIWMEK.[M]	1xOxidation [M11]	8.10511e-06	7.44246e-05	1	1	1	O94806	O94806 [250-262]		0	1602.80971	High	High	7.032e-05	4.474e-06	2.45
False	High	[K].LPTPTSSVPAQK.[T]	1xPhospho [T3(100)]	0.000172589	7.44246e-05	1	1	1	Q9BTA9	Q9BTA9 [291-302]	Q9BTA9 1xPhospho [T293(100)]	0	1305.64501	High	High	7.032e-05	9.906e-05	2.39
False	High	[K].LPTPTSSVPAQKTER.[K]	1xPhospho [T3(99.4)]	0.000126942	7.44246e-05	1	1	1	Q9BTA9	Q9BTA9 [291-305]	Q9BTA9 1xPhospho [T293(99.4)]	1	1691.83639	High	High	7.032e-05	7.252e-05	2.15
False	High	[R].LPVDYYGIPFAAPTALASR.[D]		8.69139e-06	7.44246e-05	1	1	2	Q5T6F2	Q5T6F2 [835-853]		0	2022.06949	High	High	7.032e-05	4.816e-06	2.29
False	High	[R].LPVDYYGIPFAAPTALASR.[D]	1xPhospho [Y/T/S]	7.67651e-06	7.44246e-05	1	1	6	Q5T6F2	Q5T6F2 [835-853]		0	2102.03582	High	High	7.032e-05	4.245e-06	2.76
False	High	[R].LPSSPVYEDAASFK.[A]	2xPhospho [S4(100); Y7(100)]	8.34654e-05	7.44246e-05	1	1	3	Q14247	Q14247 [415-428]	Q14247 2xPhospho [S418(100); Y421(100)]	0	1670.67506	High	High	7.032e-05	4.735e-05	2.82
False	High	[R].IPVEGPLSPSR.[G]	1xPhospho [S]	1.35672e-06	7.44246e-05	1	1	3	O00512	O00512 [680-690]		0	1231.60823	High	High	7.032e-05	7.379e-07	3.38
False	High	[R].IQAAASTPTNATAASDANTGDR.[G]	1xPhospho [T7(99.6)]	1.94815e-09	7.44246e-05	1	1	2	P49841	P49841 [384-405]	P49841 1xPhospho [T390(99.6)]	0	2183.95646	High	High	7.032e-05	1.005e-09	3.58
False	High	[R].IQAAASTPTNATAASDANTGDRGQTNNAASASASNST.[-]	1xPhospho [S/T]	0.000181382	7.44246e-05	1	1	1	P49841	P49841 [384-420]		1	3545.53721	High	High	7.032e-05	0.000104	2.82
False	High	[R].LQAALDDEEAGGRPAMEPGNGSLDLGGDSAGR.[S]		8.80988e-12	7.44246e-05	1	1	1	Q00839	Q00839 [38-69]		0	3126.43926	High	High	7.032e-05	4.358e-12	4.77
False	High	[R].LQAALDDEEAGGRPAMEPGNGSLDLGGDSAGR.[S]	1xOxidation [M16]	8.50584e-14	7.44246e-05	1	1	5	Q00839	Q00839 [38-69]		0	3142.43417	High	High	7.032e-05	4.053e-14	5.93
False	High	[R].LQAALDDEEAGGRPAMEPGNGSLDLGGDSAGR.[S]	1xPhospho [S22(100)]	5.33528e-08	7.44246e-05	1	1	3	Q00839	Q00839 [38-69]	Q00839 1xPhospho [S59(100)]	0	3206.40559	High	High	7.032e-05	2.834e-08	4.25
False	High	[R].LQAALDDEEAGGRPAMEPGNGSLDLGGDSAGR.[S]	1xOxidation [M16]; 1xPhospho [S22(100)]	1.32052e-07	7.44246e-05	1	1	6	Q00839	Q00839 [38-69]	Q00839 1xPhospho [S59(100)]	0	3222.4005	High	High	7.032e-05	7.051e-08	5.21
False	High	[R].LQALKEEPQTVPEMPGETPPLSPIDMESQER.[I]	2xOxidation [M14; M26]; 1xPhospho [S22(100)]	1.0926e-05	7.44246e-05	1	1	2	P05412	P05412 [222-252]	P05412 1xPhospho [S243(100)]	1	3588.64852	High	High	7.032e-05	6.068e-06	3.78
False	High	[K].VERADGYEPPVQESV.[-]	1xPhospho [Y7(100)]	2.47861e-06	7.44246e-05	1	1	2	P61247	P61247 [250-264]	P61247 1xPhospho [Y256(100)]	1	1754.76329	High	High	7.032e-05	1.359e-06	3.1
False	High	[R].IPVEGPLSPSRGDFPK.[G]	1xPhospho [S8(99.5)]	1.95268e-05	7.44246e-05	1	1	3	O00512	O00512 [680-695]	O00512 1xPhospho [S687(99.5)]	1	1775.87278	High	High	7.032e-05	1.088e-05	3.5
False	High	[R].LPSSPVYEDAASFK.[A]	1xPhospho [S4(100)]	5.76659e-09	7.44246e-05	1	1	4	Q14247	Q14247 [415-428]	Q14247 1xPhospho [S418(100)]	0	1590.70873	High	High	7.032e-05	3.001e-09	4.25
False	High	[R].LPSQENELLENPSVVLSTNSPAALKVGK.[Q]	1xPhospho [S3(100)]	2.48827e-06	7.44246e-05	1	1	1	Q96DR7	Q96DR7 [220-247]	Q96DR7 1xPhospho [S222(100)]	1	3014.54457	High	High	7.032e-05	1.364e-06	3.29
False	High	[R].LPSQENELLENPSVVLSTNSPAALK.[V]	1xPhospho [S3(100)]	4.97452e-08	7.44246e-05	1	1	2	Q96DR7	Q96DR7 [220-244]	Q96DR7 1xPhospho [S222(100)]	0	2730.35973	High	High	7.032e-05	2.643e-08	4.59
False	High	[R].LPPYPYSSPSLVLPTQPHTPK.[S]	1xPhospho [T19(100)]	0.000129286	7.44246e-05	1	1	1	Q53ET0	Q53ET0 [483-503]	Q53ET0 1xPhospho [T501(100)]	0	2399.20468	High	High	7.032e-05	7.387e-05	2.36
False	High	[K].IPQDGDYEFLK.[S]	1xPhospho [Y7(100)]	2.6589e-05	7.44246e-05	1	1	2	Q13043	Q13043 [427-437]	Q13043 1xPhospho [Y433(100)]	0	1404.60829	High	High	7.032e-05	1.489e-05	2.5
False	High	[R].VETGVLKPGMVVTFAPVNVTTEVK.[S]	1xOxidation [M10]	2.48925e-08	7.44246e-05	1	2	2	P68104	P68104 [267-290]		0	2531.37894	High	High	7.032e-05	1.313e-08	4.76
False	High	[K].IPRGPPSPPAPVMHSPSR.[K]	1xOxidation [M13]; 2xPhospho [S7(100); S15(100)]	1.39959e-06	7.44246e-05	1	1	2	Q13573	Q13573 [218-235]	Q13573 2xPhospho [S224(100); S232(100)]	1	2055.92352	High	High	7.032e-05	7.642e-07	5.32
False	High	[R].LPSAEETLSQKR.[F]		0.00010211	7.44246e-05	1	1	1	Q8TCN5	Q8TCN5 [402-413]		1	1358.72742	High	High	7.032e-05	5.803e-05	1.87
False	High	[R].LPSAEETLSQKR.[F]	1xPhospho [S3(100)]	0.000180741	7.44246e-05	1	1	1	Q8TCN5	Q8TCN5 [402-413]	Q8TCN5 1xPhospho [S404(100)]	1	1438.69375	High	High	7.032e-05	0.0001036	2.4
False	High	[R].VETGVLKPGMVVTFAPVNVTTEVK.[S]		8.04245e-06	7.44246e-05	1	2	1	P68104	P68104 [267-290]		0	2515.38402	High	High	7.032e-05	4.451e-06	3.14
False	High	[R].LPSAQTPNGTDYVASGK.[S]	1xPhospho [Y12(100)]	1.16592e-08	7.44246e-05	1	1	1	Q9Y520	Q9Y520 [1960-1976]	Q9Y520 1xPhospho [Y1971(100)]	0	1785.80549	High	High	7.032e-05	6.104e-09	3.72
False	High	[R].LPSDPFTHLAPK.[C]	1xPhospho [S3(100)]	4.56847e-05	7.44246e-05	1	1	2	Q9UPY3	Q9UPY3 [641-652]	Q9UPY3 1xPhospho [S643(100)]	0	1402.67664	High	High	7.032e-05	2.573e-05	2.5
False	High	[K].IPSEMPSPNFGK.[N]	1xOxidation [M5]; 1xPhospho [S7(100)]	8.96217e-05	7.44246e-05	1	1	3	Q9H2J7	Q9H2J7 [681-692]	Q9H2J7 1xPhospho [S687(100)]	0	1399.59634	High	High	7.032e-05	5.091e-05	3.14
False	High	[K].IPSEMPSPNFGKNIYR.[K]	1xOxidation [M5]; 1xPhospho [S7(100)]	4.40557e-06	7.44246e-05	1	1	2	Q9H2J7	Q9H2J7 [681-696]	Q9H2J7 1xPhospho [S687(100)]	1	1945.88778	High	High	7.032e-05	2.429e-06	3.39
False	High	[R].VESPVLPPVLVPR.[H]	1xPhospho [S3(100)]	6.85929e-06	7.44246e-05	1	2	3	Q99717	Q99717 [131-143]	Q99717 1xPhospho [S133(100)]	0	1481.81274	High	High	7.032e-05	3.794e-06	3.05
False	High	[R].IPSFFPSPEEPPSPSAPSIAK.[S]	1xPhospho [S13(100)]	4.91681e-08	7.44246e-05	1	1	5	Q12802	Q12802 [2697-2717]	Q12802 1xPhospho [S2709(100)]	0	2262.07299	High	High	7.032e-05	2.608e-08	3.46
False	High	[R].LPSKELPDSSSPVPANNIR.[V]		9.76532e-05	7.44246e-05	1	1	1	Q9BWT3	Q9BWT3 [706-724]		1	2021.06619	High	High	7.032e-05	5.547e-05	2.61
False	High	[K].VESLESLYFTPIPAR.[S]	1xPhospho [Y8(100)]	2.61724e-06	7.44246e-05	1	1	1	Q14980	Q14980 [1767-1781]	Q14980 1xPhospho [Y1774(100)]	0	1801.87719	High	High	7.032e-05	1.431e-06	2.8
False	High	[R].IPSIVSSPLNSPLDR.[S]	1xPhospho [S7(100)]	3.59959e-06	7.44246e-05	1	1	4	P49790	P49790 [328-342]	P49790 1xPhospho [S334(100)]	0	1674.84623	High	High	7.032e-05	1.977e-06	3.39
False	High	[R].IPSIVSSPLNSPLDR.[S]	2xPhospho [S7(100); S11(100)]	9.35617e-06	7.44246e-05	1	1	3	P49790	P49790 [328-342]	P49790 2xPhospho [S334(100); S338(100)]	0	1754.81256	High	High	7.032e-05	5.187e-06	3.75
False	High	[R].IPSPIGFTPGPQQLLGDPFQGMR.[K]	1xOxidation [M22]; 1xPhospho [S3(100)]	3.58784e-09	7.44246e-05	1	1	3	Q9NRA8	Q9NRA8 [585-607]	Q9NRA8 1xPhospho [S587(100)]	0	2549.22582	High	High	7.032e-05	1.864e-09	4.37
False	High	[R].LPSPTPENKDLFFVTR.[S]	1xPhospho [S3(100)]	0.000191236	7.44246e-05	1	1	2	Q5VWQ8	Q5VWQ8 [700-715]	Q5VWQ8 1xPhospho [S702(100)]	1	1940.95176	High	High	7.032e-05	0.00011	2.03
False	High	[R].LQAPDSATLLEK.[M]	1xPhospho [T8(99.7)]	0.000110374	7.44246e-05	1	1	1	Q9BUL5	Q9BUL5 [119-130]	Q9BUL5 1xPhospho [T126(99.7)]	0	1365.66614	High	High	7.032e-05	6.286e-05	2.46
False	High	[K].IQPLEPDSPTGLSENPTPATEK.[L]	1xPhospho [S8(99.1)]	2.06917e-05	7.44246e-05	1	1	2	Q9ULJ3	Q9ULJ3 [996-1017]	Q9ULJ3 1xPhospho [S1003(99.1)]	0	2401.11704	High	High	7.032e-05	1.155e-05	2.94
False	High	[K].LQDEANYHLYGSR.[M]		8.98488e-08	7.44246e-05	1	1	1	Q13546	Q13546 [378-390]		0	1565.7343	High	High	7.032e-05	4.791e-08	3.18
False	High	[K].VERADGYEPPVQESV.[-]		4.78005e-06	7.44246e-05	1	1	1	P61247	P61247 [250-264]		1	1674.79696	High	High	7.032e-05	2.633e-06	3.41
False	High	[R].LQEVLNDYYKEK.[A]	1xPhospho [Y8(99.8)]	6.32225e-06	7.44246e-05	1	1	2	Q96GA3	Q96GA3 [294-305]	Q96GA3 1xPhospho [Y301(99.8)]	1	1621.75093	High	High	7.032e-05	3.494e-06	2.6
False	High	[K].IQEYEFTDDPIDVPRIPK.[N]	1xPhospho [Y4(100)]	1.60363e-06	7.44246e-05	1	1	3	O75528	O75528 [130-147]	O75528 1xPhospho [Y133(100)]	1	2255.06316	High	High	7.032e-05	8.758e-07	2.82
False	High	[K].VEPVPVTKQPTPPSEAAASK.[K]	1xPhospho [T11(100)]	5.03283e-07	7.44246e-05	1	1	2	Q86UP2	Q86UP2 [143-162]	Q86UP2 1xPhospho [T153(100)]	1	2113.05768	High	High	7.032e-05	2.718e-07	4.05
False	High	[K].LQGLHRQPGLRQPSPSHDGSLSPLQDR.[A]	1xPhospho [S14(99.3)]	6.75905e-05	7.44246e-05	1	1	2	Q96A00	Q96A00 [115-141]	Q96A00 1xPhospho [S128(99.3)]	2	3056.5174	High	High	7.032e-05	3.825e-05	3.15
False	High	[R].LQGSSLSSESAR.[H]		3.63063e-05	7.44246e-05	1	1	1	P25054	P25054 [1337-1348]		0	1221.60697	High	High	7.032e-05	2.036e-05	2.31
False	High	[R].LQKLESPVAH.[-]	1xPhospho [S6(100)]	3.16174e-05	7.44246e-05	1	1	1	Q86TM6	Q86TM6 [608-617]	Q86TM6 1xPhospho [S613(100)]	1	1201.59767	High	High	7.032e-05	1.774e-05	3.12
False	High	[K].IQIAPDSGGLPER.[S]	1xPhospho [S7(100)]	2.03745e-05	7.44246e-05	1	1	1	Q96AE4	Q96AE4 [134-146]	Q96AE4 1xPhospho [S140(100)]	0	1432.68319	High	High	7.032e-05	1.138e-05	3.17
False	High	[K].LQLDNQYAVLENQK.[S]		2.16407e-07	7.44246e-05	1	1	2	Q9UKY7	Q9UKY7 [238-251]		0	1675.86498	High	High	7.032e-05	1.161e-07	3.26
False	High	[K].VEQATKPSFESGR.[R]		1.75236e-05	7.44246e-05	1	1	2	P38159	P38159 [81-93]		0	1435.71758	High	High	7.032e-05	9.759e-06	2.81
False	High	[K].LQLDNQYAVLENQK.[S]	1xPhospho [Y7(100)]	2.97696e-08	7.44246e-05	1	1	5	Q9UKY7	Q9UKY7 [238-251]	Q9UKY7 1xPhospho [Y244(100)]	0	1755.83131	High	High	7.032e-05	1.575e-08	3.68
False	High	[K].LQLHESQKDYKTGFGGK.[F]	1xPhospho [Y10(100)]	4.91681e-08	7.44246e-05	1	1	2	Q14247	Q14247 [256-272]	Q14247 1xPhospho [Y265(100)]	2	2015.95863	High	High	7.032e-05	2.608e-08	4.12
False	High	[K].LQLLEDDKENR.[Y]		5.08655e-06	7.44246e-05	1	1	1	P09874	P09874 [572-582]		1	1372.70668	High	High	7.032e-05	2.797e-06	2.27
False	High	[R].IQIISTDSAVASPQR.[I]	1xPhospho [S12(100)]	4.96938e-06	7.44246e-05	1	1	1	P49116	P49116 [8-22]	P49116 1xPhospho [S19(100)]	0	1665.82074	High	High	7.032e-05	2.736e-06	2.85
False	High	[R].LQLQGLDLSSR.[S]		0.000137058	7.44246e-05	1	1	1	P49454	P49454 [1643-1653]		0	1229.68483	High	High	7.032e-05	7.834e-05	2.46
False	High	[R].IQLVEEELDR.[A]		0.00010441	7.44246e-05	2	4	1	P67936; P06753	P67936 [56-65]; P06753 [93-102]		0	1243.65286	High	High	7.032e-05	5.932e-05	2.68
False	High	[K].LQMESPDLPKPLSR.[M]	1xOxidation [M3]; 1xPhospho [S5(100)]	8.16068e-05	7.44246e-05	1	1	1	Q07002	Q07002 [113-126]	Q07002 1xPhospho [S117(100)]	0	1706.8183	High	High	7.032e-05	4.622e-05	2.5
False	High	[K].VEPPKEEQKNAEQNGPVDGQGDNPGPQAAEQGTDTAVPSDSDK.[K]		1.51278e-05	7.44246e-05	1	1	1	P34932	P34932 [790-832]		2	4431.00909	High	High	7.032e-05	8.426e-06	3.67
False	High	[K].VEPEVLSTDTQTSPEPGTR.[M]	1xPhospho [S13(100)]	9.5618e-08	7.44246e-05	1	1	2	P29375	P29375 [192-210]	P29375 1xPhospho [S204(100)]	0	2122.954	High	High	7.032e-05	5.092e-08	3.79
False	High	[K].LQIGPPSPGEAQGPLLPSPAR.[G]	1xPhospho [S7(100)]	4.65598e-09	7.44246e-05	1	1	2	Q9HCH0	Q9HCH0 [430-450]	Q9HCH0 1xPhospho [S436(100)]	0	2162.10054	High	High	7.032e-05	2.426e-09	4.82
False	High	[R].IQEQESSGEEDSDLSPEEREKK.[R]	2xPhospho [S6(100); S7(100)]	3.61605e-08	7.44246e-05	1	2	1	Q6NXS1	Q6NXS1 [116-137]	Q6NXS1 2xPhospho [S121(100); S122(100)]	2	2709.0812	High	High	7.032e-05	1.915e-08	3.13
False	High	[R].IQEQESSGEEDSDLSPEEREK.[K]	2xPhospho [S6(100); S7(100)]	4.25754e-09	7.44246e-05	1	2	3	Q6NXS1	Q6NXS1 [116-136]	Q6NXS1 2xPhospho [S121(100); S122(100)]	1	2580.98624	High	High	7.032e-05	2.21e-09	4.53
False	High	[R].IQEQESSGEEDSDLSPEEREK.[K]	1xPhospho [S]	1.21204e-06	7.44246e-05	1	2	2	Q6NXS1	Q6NXS1 [116-136]		1	2501.01991	High	High	7.032e-05	6.609e-07	3.04
False	High	[R].LQDISELLATGAGLSESEAEPDGDHNITELPQAVAGR.[G]	1xPhospho [S15(100)]	1.34608e-12	7.44246e-05	1	1	1	Q9NQ55	Q9NQ55 [224-260]	Q9NQ55 1xPhospho [S238(100)]	0	3883.82333	High	High	7.032e-05	6.56e-13	6.92
False	High	[R].IQDPVLQAVTSQTSLPGH.[-]		1.10538e-05	7.44246e-05	1	1	1	Q9UBP6	Q9UBP6 [259-276]		0	1890.99197	High	High	7.032e-05	6.131e-06	2.9
False	High	[R].VEQMPQASPGLAPR.[T]	1xOxidation [M4]; 1xPhospho [S8(100)]	1.33649e-05	7.44246e-05	1	1	4	Q8N3F8	Q8N3F8 [571-584]	Q8N3F8 1xPhospho [S578(100)]	0	1576.71892	High	High	7.032e-05	7.415e-06	2.93
False	High	[K].VEQLGAEGNVEESQK.[V]		2.96389e-06	7.44246e-05	1	1	1	Q9Y383	Q9Y383 [140-154]		0	1616.77622	High	High	7.032e-05	1.623e-06	2.78
False	High	[K].IQDVGLVPMGGVMSGAVPAAAAQEAVEEDIPIAK.[E]	2xOxidation [M9; M13]	0.000146844	7.44246e-05	1	1	1	P52815	P52815 [92-125]		0	3365.69672	High	High	7.032e-05	8.386e-05	1.66
False	High	[K].LQEEGGGSDEEETGSPSEDGMQSAR.[T]	1xPhospho [S8(100)]	5.9953e-09	7.44246e-05	1	1	1	Q13610	Q13610 [43-67]	Q13610 1xPhospho [S50(100)]	0	2662.00942	High	High	7.032e-05	3.122e-09	3.96
False	High	[K].LQEEGGGSDEEETGSPSEDGMQSAR.[T]	1xOxidation [M21]; 1xPhospho [S8(100)]	3.46441e-09	7.44246e-05	1	1	2	Q13610	Q13610 [43-67]	Q13610 1xPhospho [S50(100)]	0	2678.00433	High	High	7.032e-05	1.8e-09	5.04
False	High	[K].LQEEGGGSDEEETGSPSEDGMQSAR.[T]	2xPhospho [S8(98.6); S15(100)]	7.37231e-05	7.44246e-05	1	1	2	Q13610	Q13610 [43-67]	Q13610 2xPhospho [S50(98.6); S57(100)]	0	2741.97575	High	High	7.032e-05	4.165e-05	2.92
False	High	[K].LQEEGGGSDEEETGSPSEDGMQSAR.[T]	1xOxidation [M21]; 2xPhospho [S8(100); S15(100)]	9.80175e-05	7.44246e-05	1	1	1	Q13610	Q13610 [43-67]	Q13610 2xPhospho [S50(100); S57(100)]	0	2757.97066	High	High	7.032e-05	5.573e-05	2.63
False	High	[K].LQEEMLQREEAENTLQSFRQDVDNASLAR.[L]	1xOxidation [M5]	1.21694e-07	7.44246e-05	1	1	2	P08670	P08670 [189-217]		2	3436.63975	High	High	7.032e-05	6.498e-08	3.22
False	High	[R].LQEEQDGGSSDEDRAGPAPPGASDGVDIQDVK.[F]	2xPhospho [S9(100); S10(100)]	7.54219e-08	7.44246e-05	1	1	2	Q14147	Q14147 [741-772]	Q14147 2xPhospho [S749(100); S750(100)]	1	3399.38974	High	High	7.032e-05	4.015e-08	3.68
False	High	[R].LQEESLRQDYASTSASVSR.[H]	1xPhospho [S12(99.4)]	1.59771e-08	7.44246e-05	1	1	1	Q8ND83	Q8ND83 [280-298]	Q8ND83 1xPhospho [S291(99.4)]	1	2206.9976	High	High	7.032e-05	8.403e-09	4.5
False	High	[R].LQEKEDLQELNDR.[L]		3.71325e-06	7.44246e-05	1	1	1	P02545	P02545 [29-41]		1	1629.80785	High	High	7.032e-05	2.041e-06	4.18
False	High	[R].IQELGDLYTPAPGR.[A]	1xPhospho [T9(100)]	3.70146e-07	7.44246e-05	1	1	2	Q9NWS0	Q9NWS0 [187-200]	Q9NWS0 1xPhospho [T195(100)]	0	1609.76216	High	High	7.032e-05	1.995e-07	3.97
False	High	[R].IQEIIEQLDVTTSEYEK.[E]		6.78997e-07	7.44246e-05	1	1	2	P10809	P10809 [371-387]		0	2038.02266	High	High	7.032e-05	3.68e-07	2.35
False	High	[R].IQEIIEQLDVTTSEYEKEK.[L]		2.45041e-11	7.44246e-05	1	1	2	P10809	P10809 [371-389]		1	2295.16021	High	High	7.032e-05	1.223e-11	4.12
False	High	[R].IQEIIEQLDVTTSEYEKEKLNER.[L]		5.58863e-13	7.44246e-05	1	1	4	P10809	P10809 [371-393]		2	2807.43091	High	High	7.032e-05	2.697e-13	5.2
False	High	[R].IQEQESSGEEDSDLSPEER.[E]	1xPhospho [S7(99.5)]	7.2259e-07	7.44246e-05	1	2	1	Q6NXS1	Q6NXS1 [116-134]	Q6NXS1 1xPhospho [S122(99.5)]	0	2243.88235	High	High	7.032e-05	3.912e-07	3.15
False	High	[R].IQEQESSGEEDSDLSPEER.[E]	2xPhospho [S6(100); S7(100)]	6.33115e-08	7.44246e-05	1	2	5	Q6NXS1	Q6NXS1 [116-134]	Q6NXS1 2xPhospho [S121(100); S122(100)]	0	2323.84868	High	High	7.032e-05	3.368e-08	3.97
False	High	[K].LQDEANYHLYGSR.[M]	1xPhospho [Y7(100)]	1.0537e-06	7.44246e-05	1	1	1	Q13546	Q13546 [378-390]	Q13546 1xPhospho [Y384(100)]	0	1645.70063	High	High	7.032e-05	5.736e-07	2.69
False	High	[K].ISAPELLLHSPAR.[S]	1xPhospho [S10(100)]	1.50137e-07	7.44246e-05	1	1	2	Q5VUA4	Q5VUA4 [1887-1899]	Q5VUA4 1xPhospho [S1896(100)]	0	1483.76686	High	High	7.032e-05	8.047e-08	4.11
False	High	[R].LSASETSLHR.[I]		5.26112e-05	7.44246e-05	1	1	1	Q15075	Q15075 [353-362]		0	1100.56946	High	High	7.032e-05	2.964e-05	2.5
False	High	[R].LSASETSLHR.[I]	1xPhospho [S4(100)]	0.000189229	7.44246e-05	1	1	1	Q15075	Q15075 [353-362]	Q15075 1xPhospho [S356(100)]	0	1180.53579	High	High	7.032e-05	0.0001088	2.98
False	High	[K].VDFPQDQLTALTGR.[I]		2.27884e-05	7.44246e-05	1	1	2	P40926	P40926 [216-229]		0	1560.80165	High	High	7.032e-05	1.271e-05	2.47
False	High	[R].VDFNVPMKNNQITNNQR.[I]	1xOxidation [M7]	1.31533e-08	7.44246e-05	1	1	3	P00558	P00558 [23-39]		1	2047.9978	High	High	7.032e-05	6.911e-09	4.48
False	High	[R].VDFNVPMKNNQITNNQR.[I]		5.72204e-07	7.44246e-05	1	1	1	P00558	P00558 [23-39]		1	2032.00288	High	High	7.032e-05	3.101e-07	3.97
False	High	[K].LSSQISAGEEKWNSVSPASAGK.[R]		5.52522e-07	7.44246e-05	1	1	1	Q86UE4	Q86UE4 [293-314]		1	2233.10952	High	High	7.032e-05	2.99e-07	4.05
False	High	[K].LSSQISAGEEKWNSVSPASAGKR.[K]		1.48967e-08	7.44246e-05	1	1	1	Q86UE4	Q86UE4 [293-315]		2	2389.21063	High	High	7.032e-05	7.822e-09	4.43
False	High	[K].LSSQISAGEEKWNSVSPASAGKR.[K]	1xPhospho [S6(99.3)]	3.31949e-08	7.44246e-05	1	1	3	Q86UE4	Q86UE4 [293-315]	Q86UE4 1xPhospho [S298(99.3)]	2	2469.17696	High	High	7.032e-05	1.757e-08	4.84
False	High	[K].LSSQISAGEEKWNSVSPASAGKR.[K]	2xPhospho [S6(100); S16(100)]	5.32924e-06	7.44246e-05	1	1	1	Q86UE4	Q86UE4 [293-315]	Q86UE4 2xPhospho [S298(100); S308(100)]	2	2549.14329	High	High	7.032e-05	2.932e-06	4.9
False	High	[K].LSSSDRYSDASDDSFSEPR.[I]	2xPhospho [S8(100); S11(100)]	6.12514e-05	7.44246e-05	1	1	1	Q9NRF8	Q9NRF8 [561-579]	Q9NRF8 2xPhospho [S568(100); S571(100)]	1	2280.83297	High	High	7.032e-05	3.462e-05	3.79
False	High	[R].LSSPSIKDLPAGR.[H]	1xPhospho [S3(99.4)]	1.1991e-05	7.44246e-05	1	1	1	P51610	P51610 [1220-1232]	P51610 1xPhospho [S1222(99.4)]	1	1420.71957	High	High	7.032e-05	6.665e-06	3.18
False	High	[K].VDEGAGDSAAVASGGAQTLALAGSPAPSGHPK.[A]	1xPhospho [S24(100)]	6.65841e-11	7.44246e-05	1	1	1	Q9NZT2	Q9NZT2 [461-492]	Q9NZT2 1xPhospho [S484(100)]	0	2926.35783	High	High	7.032e-05	3.347e-11	6.68
False	High	[R].LSSSSATLLNSPDR.[A]	1xPhospho [S11(100)]	2.01774e-07	7.44246e-05	1	1	1	Q14244	Q14244 [199-212]	Q14244 1xPhospho [S209(100)]	0	1527.70504	High	High	7.032e-05	1.081e-07	4.67
False	High	[R].LSSSSATLLNSPDRAR.[R]	1xPhospho [S11(100)]	8.47269e-05	7.44246e-05	1	1	1	Q14244	Q14244 [199-214]	Q14244 1xPhospho [S209(100)]	1	1754.84327	High	High	7.032e-05	4.796e-05	3.74
False	High	[R].ISSTPTTETIR.[G]	1xPhospho [S3(99.6)]	6.2661e-05	7.44246e-05	1	1	2	Q96QE3	Q96QE3 [600-610]	Q96QE3 1xPhospho [S602(99.6)]	0	1285.60354	High	High	7.032e-05	3.542e-05	3.06
False	High	[R].LSSTSLASGHSVR.[L]		9.13124e-05	7.44246e-05	1	1	1	Q9BZL6	Q9BZL6 [196-208]		0	1301.6808	High	High	7.032e-05	5.188e-05	2.34
False	High	[R].ISSYPEDNFPDEEK.[A]	1xPhospho [S3(100)]	2.52896e-05	7.44246e-05	1	1	1	Q9Y4K4	Q9Y4K4 [398-411]	Q9Y4K4 1xPhospho [S400(100)]	0	1749.68912	High	High	7.032e-05	1.412e-05	2.98
False	High	[K].ISTASQVSQGTGSPVPK.[I]	1xPhospho [S13(100)]	6.86204e-05	7.44246e-05	1	1	2	Q9ULM3	Q9ULM3 [524-540]	Q9ULM3 1xPhospho [S536(100)]	0	1723.82622	High	High	7.032e-05	3.883e-05	3.33
False	High	[R].VDDLYTLLPR.[G]	1xPhospho [Y5(99.7)]	6.93964e-06	7.44246e-05	1	1	1	Q9Y3M8	Q9Y3M8 [156-165]	Q9Y3M8 1xPhospho [Y160(99.7)]	0	1284.62355	High	High	7.032e-05	3.829e-06	2.51
False	High	[R].VDDDSLGEFPVTNSR.[A]	1xPhospho [S5(100)]	5.04513e-05	7.44246e-05	1	1	1	Q92785	Q92785 [138-152]	Q92785 1xPhospho [S142(100)]	0	1730.7269	High	High	7.032e-05	2.837e-05	2.72
False	High	[K].VDEDSAEDTQSNDGKEVVEVGQK.[L]	1xPhospho [S11(99.2)]	2.92953e-06	7.44246e-05	1	1	1	Q9H2G2	Q9H2G2 [561-583]	Q9H2G2 1xPhospho [S571(99.2)]	1	2558.07776	High	High	7.032e-05	1.604e-06	3.7
False	High	[R].LSSLRASTSKSESSQK.[-]	1xPhospho [S/T]	6.19523e-05	7.44246e-05	1	1	6	P62753	P62753 [234-249]		2	1775.8535	High	High	7.032e-05	3.5e-05	2.86
False	High	[R].LSSLRASTSKSESSQK.[-]		1.85174e-06	7.44246e-05	1	1	4	P62753	P62753 [234-249]		2	1695.88717	High	High	7.032e-05	1.01e-06	2.73
False	High	[R].LSSLRASTSK.[S]		3.7861e-06	7.44246e-05	1	1	1	P62753	P62753 [234-243]		1	1049.59495	High	High	7.032e-05	2.078e-06	2.97
False	High	[R].LSRGSISSTSEVHSPPNVGLRR.[S]		5.99562e-08	7.44246e-05	1	1	2	Q8WWQ0	Q8WWQ0 [670-691]		2	2336.24293	High	High	7.032e-05	3.184e-08	4.83
False	High	[R].LSRGSISSTSEVHSPPNVGLRR.[S]	1xPhospho [S/T]	4.69228e-05	7.44246e-05	1	1	1	Q8WWQ0	Q8WWQ0 [670-691]		2	2416.20926	High	High	7.032e-05	2.639e-05	3.76
False	High	[K].VDIDTPDIDIHGPEGK.[L]	1xPhospho [T5(100)]	1.9712e-07	7.44246e-05	1	1	1	Q09666	Q09666 [4096-4111]	Q09666 1xPhospho [T4100(100)]	0	1800.80515	High	High	7.032e-05	1.056e-07	3.09
False	High	[R].LSRSRTASLTSAASVDGNR.[S]		0.000157826	7.44246e-05	1	1	2	Q9UN36	Q9UN36 [325-343]		2	1949.01589	High	High	7.032e-05	9.024e-05	1.7
False	High	[R].LSRSRTASLTSAASVDGNR.[S]	1xPhospho [S/T]	7.77149e-05	7.44246e-05	1	1	1	Q9UN36	Q9UN36 [325-343]		2	2028.98222	High	High	7.032e-05	4.403e-05	3.73
False	High	[R].LSSASTGKPPLSVEDDFEK.[L]	1xPhospho [S/T]	0.000180102	7.44246e-05	1	2	1	O75152	O75152 [757-775]		0	2086.95802	High	High	7.032e-05	0.0001036	2.45
False	High	[R].LSSATANALYSSNLRDDTK.[A]	1xPhospho [S11(99.3)]	6.48064e-08	7.44246e-05	1	1	1	Q6ZRV2	Q6ZRV2 [1023-1041]	Q6ZRV2 1xPhospho [S1033(99.3)]	1	2106.97032	High	High	7.032e-05	3.438e-08	3.22
False	High	[K].VDKLYAGLKDLAEER.[R]	1xPhospho [Y5(100)]	7.77149e-05	7.44246e-05	1	1	1	Q01082	Q01082 [1676-1690]	Q01082 1xPhospho [Y1680(100)]	2	1799.89391	High	High	7.032e-05	4.398e-05	2.48
False	High	[K].LSSEDEEEDEAEDDQSEASGK.[K]	1xPhospho [S3(99.5)]	4.0319e-09	7.44246e-05	1	1	2	Q8NEJ9	Q8NEJ9 [141-161]	Q8NEJ9 1xPhospho [S143(99.5)]	0	2378.8515	High	High	7.032e-05	2.097e-09	3.99
False	High	[K].LSSEDEEEDEAEDDQSEASGKK.[S]	1xPhospho [S]	8.02516e-11	7.44246e-05	1	1	1	Q8NEJ9	Q8NEJ9 [141-162]		1	2506.94647	High	High	7.032e-05	4.037e-11	4.81
False	High	[K].VDKGVVPLAGTNGETTTQGLDGLSER.[C]		8.74281e-07	7.44246e-05	1	1	1	P04075	P04075 [109-134]		1	2614.33186	High	High	7.032e-05	4.743e-07	3.68
False	High	[K].LSSEDEEEDEAEDDQSEASGKKSVK.[G]	1xPhospho [S3(99.3)]	4.93514e-11	7.44246e-05	1	1	1	Q8NEJ9	Q8NEJ9 [141-165]	Q8NEJ9 1xPhospho [S143(99.3)]	2	2821.14187	High	High	7.032e-05	2.474e-11	4.23
False	High	[R].LSSEVSGSGSGNFGEEGNPQGK.[E]	1xPhospho [S]	2.57818e-05	7.44246e-05	1	1	1	O14654	O14654 [456-477]		0	2203.91393	High	High	7.032e-05	1.44e-05	2.33
False	High	[R].LSSGPEQITLEASSTEGHPGAPSPQHTDQTEAFQK.[G]	1xPhospho [S23(100)]	1.34645e-07	7.44246e-05	1	1	1	Q6P996	Q6P996 [735-769]	Q6P996 1xPhospho [S757(100)]	0	3742.68683	High	High	7.032e-05	7.206e-08	4.7
False	High	[K].LSSKLSAVSLR.[G]		5.80809e-05	7.44246e-05	1	1	1	Q15036	Q15036 [432-442]		1	1160.69975	High	High	7.032e-05	3.279e-05	2.4
False	High	[R].VDKAAAAAAALQAK.[S]		0.00013312	7.44246e-05	1	1	1	P36578	P36578 [351-364]		1	1298.74268	High	High	7.032e-05	7.595e-05	2.6
False	High	[R].LSSLALSSFTTR.[S]		9.80191e-06	7.44246e-05	1	1	1	P98198	P98198 [1168-1179]		0	1282.70014	High	High	7.032e-05	5.439e-06	2.72
False	High	[K].ISSLLEEQFQQGK.[L]		1.00969e-07	7.44246e-05	1	1	3	P62241	P62241 [158-170]		0	1506.77985	High	High	7.032e-05	5.387e-08	4.08
False	High	[K].ISSIQSIVPALEIANAHR.[K]		2.09329e-05	7.44246e-05	1	1	1	P10809	P10809 [251-268]		0	1919.07089	High	High	7.032e-05	1.169e-05	2.74
False	High	[R].ISTPQTNTVPIKPLISTPPVSSQPK.[V]	1xPhospho [S/T]	1.34689e-05	7.44246e-05	1	1	1	Q9BTA9	Q9BTA9 [455-479]		0	2710.44267	High	High	7.032e-05	7.477e-06	2.65
False	High	[R].LSRGSISSTSEVHSPPNVGLR.[R]		5.6117e-09	7.44246e-05	1	1	1	Q8WWQ0	Q8WWQ0 [670-690]		1	2180.14182	High	High	7.032e-05	2.924e-09	3.53
False	High	[R].LSTRSDLSLGSR.[G]		1.25617e-05	7.44246e-05	1	1	1	Q96RF0	Q96RF0 [195-206]		1	1291.69645	High	High	7.032e-05	6.966e-06	3.22
False	High	[R].LSTTPAHSPVLKHPAAK.[G]	2xPhospho [T4(99.2); S8(100)]	5.26112e-05	7.44246e-05	1	1	1	Q8IY63	Q8IY63 [899-915]	Q8IY63 2xPhospho [T902(99.2); S906(100)]	1	1914.92384	High	High	7.032e-05	2.959e-05	2.7
False	High	[K].LTEERDGSLNQSSGYR.[Y]		9.47851e-05	7.44246e-05	1	1	1	P06241	P06241 [14-29]		1	1811.85184	High	High	7.032e-05	5.376e-05	2.61
False	High	[K].VASSSSGNNFLSGSPASPMGDILQTPQFQMR.[R]	2xOxidation [M19; M30]; 1xPhospho [S/T]	3.34339e-06	7.44246e-05	1	1	2	Q14980	Q14980 [187-217]		0	3323.47083	High	High	7.032e-05	1.834e-06	3.23
False	High	[R].LTEPQHGLGSQR.[D]		0.000126478	7.44246e-05	1	1	1	Q13586	Q13586 [503-514]		0	1322.68114	High	High	7.032e-05	7.213e-05	2.38
False	High	[R].LTEVQDDKEEEEEENPLLVPLEEK.[A]		4.23769e-06	7.44246e-05	1	1	1	Q8IY81	Q8IY81 [495-518]		1	2854.37278	High	High	7.032e-05	2.33e-06	2.46
False	High	[K].LTFDSSFSPNTGKK.[N]	1xPhospho [S8(100)]	1.94833e-07	7.44246e-05	1	1	2	P21796	P21796 [97-110]	P21796 1xPhospho [S104(100)]	1	1608.73053	High	High	7.032e-05	1.045e-07	3.75
False	High	[K].LTFDTTFSPNTGKK.[S]	1xPhospho [S8(100)]	2.57818e-05	7.44246e-05	1	1	2	P45880	P45880 [108-121]	P45880 1xPhospho [S115(100)]	1	1636.76183	High	High	7.032e-05	1.441e-05	3.6
False	High	[K].ITFITSFGGSDEEAAAAAAAAAASGVTTGKPPAPPQPGGPAPGR.[N]	1xPhospho [S/T]	2.03343e-08	7.44246e-05	1	1	2	Q8N2M8	Q8N2M8 [326-369]		0	4099.97608	High	High	7.032e-05	1.072e-08	4.76
False	High	[K].ITGEAFVQFASQELAEK.[A]		4.95514e-07	7.44246e-05	1	1	2	P52597	P52597 [151-167]		0	1867.94362	High	High	7.032e-05	2.673e-07	2.66
False	High	[K].LTEDKADVQSIIGLQR.[F]		0.000141103	7.44246e-05	1	1	1	Q13263	Q13263 [775-790]		1	1785.9705	High	High	7.032e-05	8.052e-05	2.48
False	High	[K].LTGSTSSLNK.[L]		3.70095e-05	7.44246e-05	1	1	1	Q9NV70	Q9NV70 [467-476]		0	1007.53677	High	High	7.032e-05	2.078e-05	2.29
False	High	[R].LTHVDSPLEAPAGPLGQVK.[L]	1xPhospho [S6(99.1)]	1.21783e-05	7.44246e-05	1	1	1	Q9BSJ8	Q9BSJ8 [958-976]	Q9BSJ8 1xPhospho [S963(99.1)]	0	2009.01033	High	High	7.032e-05	6.751e-06	2.87
False	High	[K].ITKPGSIDSNNQLFAPGGR.[L]	1xPhospho [S6(100)]	1.94833e-07	7.44246e-05	1	1	3	Q04637	Q04637 [1072-1090]	Q04637 1xPhospho [S1077(100)]	0	2051.99099	High	High	7.032e-05	1.047e-07	3.98
False	High	[K].ITKPGSIDSNNQLFAPGGRLSWGK.[G]	1xPhospho [S21(100)]	6.93964e-06	7.44246e-05	1	1	2	Q04637	Q04637 [1072-1095]	Q04637 1xPhospho [S1092(100)]	1	2623.30283	High	High	7.032e-05	3.837e-06	4.89
False	High	[K].ITLDNAYMEK.[C]	1xOxidation [M8]	0.00013167	7.44246e-05	1	1	1	P14618	P14618 [142-151]		0	1213.57692	High	High	7.032e-05	7.514e-05	2.05
False	High	[K].LTLNSPIFDKPLSR.[R]	1xPhospho [S5(100)]	7.11436e-07	7.44246e-05	1	1	2	Q00536	Q00536 [134-147]	Q00536 1xPhospho [S138(100)]	0	1680.87205	High	High	7.032e-05	3.853e-07	3.3
False	High	[K].VASSPVMVSNPATR.[M]	1xOxidation [M7]; 1xPhospho [S4(100)]	5.10316e-05	7.44246e-05	1	1	3	P51610	P51610 [595-608]	P51610 1xPhospho [S598(100)]	0	1511.69237	High	High	7.032e-05	2.868e-05	2.47
False	High	[R].LTLYDIAHTPGVAADLSHIETK.[A]		5.94896e-07	7.44246e-05	1	1	2	P40926	P40926 [53-74]		0	2365.2398	High	High	7.032e-05	3.215e-07	3.39
False	High	[K].VASSPVMVSNPATR.[M]	1xPhospho [S4(100)]	4.15186e-05	7.44246e-05	1	1	1	P51610	P51610 [595-608]	P51610 1xPhospho [S598(100)]	0	1495.69746	High	High	7.032e-05	2.336e-05	2.92
False	High	[K].LTGSTSSLNKLSVQSSGNRR.[S]		6.1611e-08	7.44246e-05	1	1	1	Q9NV70	Q9NV70 [467-486]		2	2092.11052	High	High	7.032e-05	3.276e-08	4.28
False	High	[K].ITDSEASKPKDGQDAIAQSPEKESK.[D]	1xPhospho [S19(99)]	7.31692e-05	7.44246e-05	1	1	1	Q9NWH9	Q9NWH9 [271-295]	Q9NWH9 1xPhospho [S289(99)]	2	2739.27204	High	High	7.032e-05	4.131e-05	2.67
False	High	[K].VATAQDDITGDGTTSNVLIIGELLK.[Q]		4.15956e-08	7.44246e-05	1	1	3	P40227	P40227 [80-104]		0	2544.3403	High	High	7.032e-05	2.206e-08	4.3
False	High	[K].LTDEDFSPFGSGGGLFSGGK.[G]	1xPhospho [S7(100)]	6.73695e-10	7.44246e-05	2	2	5	Q9Y4E1; Q641Q2	Q9Y4E1 [346-365]; Q641Q2 [346-365]	Q9Y4E1 1xPhospho [S352(100)]; Q641Q2 1xPhospho [S352(100)]	0	2054.87429	High	High	7.032e-05	3.448e-10	4.12
False	High	[R].LSTTPSPTSSLHEDGVEDFRR.[Q]	1xPhospho [T3(98.2)]	2.90835e-07	7.44246e-05	1	1	2	O94842	O94842 [173-193]	O94842 1xPhospho [T175(98.2)]	1	2411.08747	High	High	7.032e-05	1.566e-07	4.13
False	High	[R].LSTTPSPTSSLHEDGVEDFRR.[Q]	2xPhospho [T3(98.1); S6(99.1)]	6.73768e-08	7.44246e-05	1	1	4	O94842	O94842 [173-193]	O94842 2xPhospho [T175(98.1); S178(99.1)]	1	2491.0538	High	High	7.032e-05	3.582e-08	4.68
False	High	[K].ISTVAVQSVNAGAPLITSTSPTTATSPK.[V]	1xPhospho [S20(100)]	9.03519e-06	7.44246e-05	1	1	1	Q15723	Q15723 [405-432]	Q15723 1xPhospho [S424(100)]	0	2779.4125	High	High	7.032e-05	5.008e-06	4.07
False	High	[R].ISTYGLPAGGIQPHPQTK.[N]		2.48827e-06	7.44246e-05	1	1	1	Q9Y5K6	Q9Y5K6 [85-102]		0	1864.99157	High	High	7.032e-05	1.36e-06	3.42
False	High	[R].ISTYGLPAGGIQPHPQTK.[N]	1xPhospho [S/T/Y]	8.44211e-07	7.44246e-05	1	1	2	Q9Y5K6	Q9Y5K6 [85-102]		0	1944.9579	High	High	7.032e-05	4.577e-07	3.54
False	High	[R].LSVALDGGRSPDVLSLESR.[N]	1xPhospho [S10(100)]	1.42728e-08	7.44246e-05	1	1	1	Q66GS9	Q66GS9 [244-262]	Q66GS9 1xPhospho [S253(100)]	1	2051.01687	High	High	7.032e-05	7.479e-09	4.85
False	High	[R].LSVGAVSSKPTTPTIATPQTVSVPNKVATPMSVTSQR.[F]	1xOxidation [M31]; 1xPhospho [S7(97.1)]	1.80044e-05	7.44246e-05	1	1	1	Q9HBM6	Q9HBM6 [146-182]	Q9HBM6 1xPhospho [S152(97.1)]	1	3833.97185	High	High	7.032e-05	1.002e-05	4.28
False	High	[K].LSVPTSDEEDEVPAPKPR.[G]		7.02092e-06	7.44246e-05	1	1	1	Q8NE71	Q8NE71 [104-121]		0	1965.97638	High	High	7.032e-05	3.884e-06	2.93
False	High	[K].LSVPTSDEEDEVPAPKPR.[G]	1xPhospho [S6(99.6)]	2.40362e-08	7.44246e-05	1	1	7	Q8NE71	Q8NE71 [104-121]	Q8NE71 1xPhospho [S109(99.6)]	0	2045.94271	High	High	7.032e-05	1.265e-08	3.93
False	High	[K].LSVPTSDEEDEVPAPKPR.[G]	2xPhospho [T5(100); S6(100)]	3.84826e-07	7.44246e-05	1	1	5	Q8NE71	Q8NE71 [104-121]	Q8NE71 2xPhospho [T108(100); S109(100)]	0	2125.90904	High	High	7.032e-05	2.072e-07	3.61
False	High	[K].VDATEESDLAQQYGVR.[G]		8.27954e-07	7.44246e-05	1	1	1	P07237	P07237 [82-97]		0	1780.8348	High	High	7.032e-05	4.495e-07	2.62
False	High	[K].LSVQSNPSPQLR.[S]	1xPhospho [S8(100)]	7.26194e-05	7.44246e-05	1	1	1	O75152	O75152 [125-136]	O75152 1xPhospho [S132(100)]	0	1405.68352	High	High	7.032e-05	4.099e-05	3.19
False	High	[R].LSYLPATVEPASPTPAHSLPR.[A]	1xPhospho [S12(100)]	8.91448e-07	7.44246e-05	1	1	1	Q9NRA0	Q9NRA0 [376-396]	Q9NRA0 1xPhospho [S387(100)]	0	2284.13732	High	High	7.032e-05	4.848e-07	3.65
False	High	[K].LSYSTSQEFSSR.[E]		4.06039e-06	7.44246e-05	1	1	1	Q5VUB5	Q5VUB5 [417-428]		0	1391.64375	High	High	7.032e-05	2.231e-06	3.17
False	High	[R].VAYEGSDSEKGEGAEPLKVPVWEPQDWQQQLVNIR.[A]	1xPhospho [S/Y]	0.000113685	7.44246e-05	1	1	1	P78549	P78549 [66-100]		2	4061.92807	High	High	7.032e-05	6.469e-05	2.35
False	High	[R].ISYTPPESPVPSYASSTPLHVPVPR.[A]	2xPhospho [T4(99); S8(100)]	7.36784e-09	7.44246e-05	1	1	2	P41212	P41212 [15-39]	P41212 2xPhospho [T18(99); S22(100)]	0	2838.3151	High	High	7.032e-05	3.84e-09	4.54
False	High	[R].ISYVQDENRDPIR.[R]	1xPhospho [Y3(100)]	5.16184e-05	7.44246e-05	1	1	1	Q9NQS7	Q9NQS7 [71-83]	Q9NQS7 1xPhospho [Y73(100)]	1	1684.76904	High	High	7.032e-05	2.912e-05	2.51
False	High	[K].VATLNSEEESDPPTYKDAFPPLPEK.[A]	1xPhospho [S/T/Y]	6.23309e-09	7.44246e-05	1	1	3	Q00341	Q00341 [26-50]		1	2854.30703	High	High	7.032e-05	3.25e-09	4.5
False	High	[K].VATLNSEEESDPPTYK.[D]	1xPhospho [S6(100)]	2.78469e-05	7.44246e-05	1	1	2	Q00341	Q00341 [26-41]	Q00341 1xPhospho [S31(100)]	0	1859.79465	High	High	7.032e-05	1.558e-05	2.5
False	High	[R].VDDDSLGEFPVTNSR.[A]		1.12144e-08	7.44246e-05	1	1	1	Q92785	Q92785 [138-152]		0	1650.76057	High	High	7.032e-05	5.874e-09	4.12
False	High	[R].VDLHTSGEHSELVQEENLSPGTQTPSNDK.[A]	1xPhospho [S19(100)]	7.36657e-12	7.44246e-05	1	1	2	Q9Y2X9	Q9Y2X9 [633-661]	Q9Y2X9 1xPhospho [S651(100)]	0	3228.43285	High	High	7.032e-05	3.635e-12	5.35
False	High	[K].ISREPEPAAGPQAEESATVSAPAPMSPTR.[R]	1xOxidation [M25]; 1xPhospho [S26(98.9)]	3.16794e-09	7.44246e-05	1	1	2	Q9BWG6	Q9BWG6 [158-186]	Q9BWG6 1xPhospho [S183(98.9)]	1	3030.38742	High	High	7.032e-05	1.645e-09	4.64
False	High	[R].LSQSSQDSSPVRNLQSFGTEEPAYSTR.[R]	2xPhospho [S8(91.1); S9(91.1)]	5.12265e-05	7.44246e-05	1	1	1	O95251	O95251 [49-75]	O95251 2xPhospho [S56(91.1); S57(91.1)]	1	3131.33546	High	High	7.032e-05	2.885e-05	2.96
False	High	[R].ISEQTYQLSR.[W]	1xPhospho [Y6(99.6)]	0.000114527	7.44246e-05	1	1	1	P61764	P61764 [468-477]	P61764 1xPhospho [Y473(99.6)]	0	1304.58822	High	High	7.032e-05	6.519e-05	2.53
False	High	[K].VEEEQEADEEDVSEEEAESKEGTNK.[D]	1xPhospho [S13(100)]	1.03341e-06	7.44246e-05	1	1	1	Q9H3N1	Q9H3N1 [235-259]	Q9H3N1 1xPhospho [S247(100)]	1	2919.14227	High	High	7.032e-05	5.611e-07	3.65
False	High	[K].VEEEQEADEEDVSEEEAESK.[E]	1xPhospho [S13(100)]	4.20767e-11	7.44246e-05	1	1	3	Q9H3N1	Q9H3N1 [235-254]	Q9H3N1 1xPhospho [S247(100)]	0	2389.89264	High	High	7.032e-05	2.111e-11	5.63
False	High	[K].VEEAEPEEFVVEK.[V]		1.7188e-05	7.44246e-05	1	1	1	Q13185	Q13185 [22-34]		0	1533.7319	High	High	7.032e-05	9.581e-06	2.29
False	High	[R].LSGEMPPASPSFPR.[N]	1xOxidation [M5]; 1xPhospho [S9(100)]	0.000110374	7.44246e-05	1	1	2	Q96JM7	Q96JM7 [600-613]	Q96JM7 1xPhospho [S608(100)]	0	1568.68147	High	High	7.032e-05	6.276e-05	3.24
False	High	[R].VEAVNMAEGIIHDTETK.[M]	1xOxidation [M6]	7.05924e-07	7.44246e-05	1	1	2	P38646	P38646 [579-595]		0	1872.90077	High	High	7.032e-05	3.828e-07	3.16
False	High	[K].VEAIVISDEETDVSDEQPQGPER.[A]	1xPhospho [S/T]	2.05736e-07	7.44246e-05	1	1	1	Q9H5J0	Q9H5J0 [356-378]		0	2622.14544	High	High	7.032e-05	1.102e-07	4.37
False	High	[R].ISGLIYEETR.[G]		3.46239e-06	7.44246e-05	1	1	6	P62805	P62805 [47-56]		0	1180.62083	High	High	7.032e-05	1.901e-06	3.72
False	High	[K].LSEGSQPAEEEEDQETPSR.[N]	1xPhospho [S5(100)]	2.06538e-07	7.44246e-05	1	1	3	Q9UKV3	Q9UKV3 [239-257]	Q9UKV3 1xPhospho [S243(100)]	0	2197.87687	High	High	7.032e-05	1.107e-07	3.69
False	High	[R].ISGLIYEETR.[G]	1xPhospho [Y/T/S]	4.93099e-05	7.44246e-05	1	1	1	P62805	P62805 [47-56]		0	1260.58716	High	High	7.032e-05	2.77e-05	2.93
False	High	[K].LSGINEIPRPFSPPVTSNTSPPPAAPLAR.[A]	1xPhospho [S12(99.3)]	2.24931e-12	7.44246e-05	1	1	5	Q0JRZ9	Q0JRZ9 [477-505]	Q0JRZ9 1xPhospho [S488(99.3)]	0	3063.56631	High	High	7.032e-05	1.098e-12	6.08
False	High	[K].LSGINEIPRPFSPPVTSNTSPPPAAPLAR.[A]	2xPhospho [S12(100); S20(99)]	8.1841e-08	7.44246e-05	1	1	4	Q0JRZ9	Q0JRZ9 [477-505]	Q0JRZ9 2xPhospho [S488(100); S496(99)]	0	3143.53264	High	High	7.032e-05	4.365e-08	4.36
False	High	[K].VEAKKEESEESDDDMGFGLFD.[-]	1xOxidation [M15]; 2xPhospho [S8(100); S11(100)]	3.9502e-05	7.44246e-05	1	1	1	P05386	P05386 [94-114]	P05386 2xPhospho [S101(100); S104(100)]	2	2552.92997	High	High	7.032e-05	2.213e-05	4.63
False	High	[R].VDYVVVDQQK.[T]	1xPhospho [Y3(100)]	2.35028e-05	7.44246e-05	1	1	1	Q13480	Q13480 [657-666]	Q13480 1xPhospho [Y659(100)]	0	1272.58716	High	High	7.032e-05	1.311e-05	3.07
False	High	[R].ISHSLYSGIEGLDESPSR.[N]		1.57275e-06	7.44246e-05	1	1	1	Q8TEW0	Q8TEW0 [714-731]		0	1946.94541	High	High	7.032e-05	8.588e-07	3.8
False	High	[R].ISHSLYSGIEGLDESPSR.[N]	1xPhospho [S4(99.6)]	4.97368e-11	7.44246e-05	1	1	4	Q8TEW0	Q8TEW0 [714-731]	Q8TEW0 1xPhospho [S717(99.6)]	0	2026.91174	High	High	7.032e-05	2.494e-11	4.07
False	High	[R].ISHSLYSGIEGLDESPSR.[N]	2xPhospho [Y6(100); S15(99.5)]	0.000106758	7.44246e-05	1	1	1	Q8TEW0	Q8TEW0 [714-731]	Q8TEW0 2xPhospho [Y719(100); S728(99.5)]	0	2106.87807	High	High	7.032e-05	6.075e-05	3.43
False	High	[K].VDTTLSDSYNYSGTENLKDKK.[I]	1xPhospho [Y/S/T]	4.24123e-07	7.44246e-05	1	1	1	Q7Z3T8	Q7Z3T8 [211-231]		2	2458.10212	High	High	7.032e-05	2.293e-07	2.64
False	High	[R].ISGLIYEETRGVLK.[V]		1.3306e-06	7.44246e-05	1	1	1	P62805	P62805 [47-60]		1	1577.88973	High	High	7.032e-05	7.245e-07	3.53
False	High	[K].LSEGSQPAEEEEDQETPSR.[N]		2.85234e-07	7.44246e-05	1	1	1	Q9UKV3	Q9UKV3 [239-257]		0	2117.91054	High	High	7.032e-05	1.532e-07	2.5
False	High	[K].VEEEQEADEEDVSEEEAESKEGTNKDFPQNAIR.[Q]	1xPhospho [S13(100)]	2.1551e-12	7.44246e-05	1	1	2	Q9H3N1	Q9H3N1 [235-267]	Q9H3N1 1xPhospho [S247(100)]	2	3860.61418	High	High	7.032e-05	1.052e-12	8.95
False	High	[K].LSEGEGNGPPPTVAPSSPSVVPVAR.[D]	1xPhospho [S17(100)]	1.0537e-06	7.44246e-05	1	1	2	Q9UPU7	Q9UPU7 [457-481]	Q9UPU7 1xPhospho [S473(100)]	0	2481.20211	High	High	7.032e-05	5.719e-07	4.34
False	High	[R].LSASPPKSGNLWPGLAPPHKK.[A]	1xPhospho [S4(99.4)]	0.00013656	7.44246e-05	1	1	1	Q8TEY7	Q8TEY7 [436-456]	Q8TEY7 1xPhospho [S439(99.4)]	2	2262.17946	High	High	7.032e-05	7.787e-05	2.65
False	High	[K].LSASSEDISER.[L]	1xPhospho [S4(99.7)]	5.08374e-05	7.44246e-05	1	1	1	Q13233	Q13233 [920-930]	Q13233 1xPhospho [S923(99.7)]	0	1273.53077	High	High	7.032e-05	2.859e-05	3.26
False	High	[R].LSASTASELSPK.[S]	1xPhospho [S10(100)]	1.98659e-07	7.44246e-05	1	1	2	Q3KQU3	Q3KQU3 [451-462]	Q3KQU3 1xPhospho [S460(100)]	0	1270.59264	High	High	7.032e-05	1.066e-07	4.57
False	High	[R].ISDAELEAELEK.[L]	1xPhospho [S2(100)]	0.000187901	7.44246e-05	1	1	1	Q8WUX9	Q8WUX9 [416-427]	Q8WUX9 1xPhospho [S417(100)]	0	1426.6349	High	High	7.032e-05	0.0001081	2.26
False	High	[K].LSDEPVEAKEDYTKFNTK.[D]	1xPhospho [Y/T/S]	6.21877e-05	7.44246e-05	1	1	1	Q5TBB1	Q5TBB1 [251-268]		2	2193.99514	High	High	7.032e-05	3.509e-05	2.03
False	High	[K].LSDGVAVLK.[V]		0.000127407	7.44246e-05	1	1	1	P10809	P10809 [397-405]		0	901.53531	High	High	7.032e-05	7.266e-05	2.46
False	High	[K].VEESSWLIEDGKVVTVHLEK.[I]		6.08147e-06	7.44246e-05	1	1	1	Q9Y266	Q9Y266 [228-247]		1	2297.20235	High	High	7.032e-05	3.358e-06	3.0
False	High	[K].LSDPPTSPSSPSQMMPHVQTHF.[-]	2xOxidation [M14; M15]; 2xPhospho [S10(98.2); T/S]	2.52726e-06	7.44246e-05	1	1	1	Q13496	Q13496 [582-603]	Q13496 2xPhospho [S591(98.2); T/S]	0	2600.02343	High	High	7.032e-05	1.386e-06	3.38
False	High	[K].ISDSEGFKANLSLLR.[R]		3.86038e-06	7.44246e-05	1	1	1	P23246	P23246 [272-286]		1	1649.88571	High	High	7.032e-05	2.119e-06	2.82
False	High	[K].VEEQEPELTSTPNFVVEVIKNDDGKK.[A]		6.45441e-11	7.44246e-05	1	1	3	Q07021	Q07021 [155-180]		2	2944.47859	High	High	7.032e-05	3.245e-11	5.73
False	High	[K].LSDSMMSALDLSGNADDGVGD.[-]	2xOxidation [M5; M6]	8.00883e-05	7.44246e-05	1	1	1	Q9NVN8	Q9NVN8 [562-582]		0	2101.85362	High	High	7.032e-05	4.529e-05	1.73
False	High	[R].VEEFLYEKLDR.[K]	1xPhospho [Y6(100)]	5.56185e-06	7.44246e-05	1	1	2	Q9NR46	Q9NR46 [72-82]	Q9NR46 1xPhospho [Y77(100)]	1	1520.70325	High	High	7.032e-05	3.071e-06	3.38
False	High	[K].LSDSYSNTLPVR.[K]	1xPhospho [Y5(99.6)]	5.27328e-07	7.44246e-05	1	1	1	Q9UQB8	Q9UQB8 [333-344]	Q9UQB8 1xPhospho [Y337(99.6)]	0	1431.65155	High	High	7.032e-05	2.85e-07	3.22
False	High	[R].VEEFLYEKLDR.[K]		3.25366e-06	7.44246e-05	1	1	1	Q9NR46	Q9NR46 [72-82]		1	1440.73692	High	High	7.032e-05	1.784e-06	2.61
False	High	[K].LSDSYSNTLPVRK.[S]	1xPhospho [S/Y/T]	2.96389e-06	7.44246e-05	1	1	2	Q9UQB8	Q9UQB8 [333-345]		1	1559.74651	High	High	7.032e-05	1.623e-06	2.95
False	High	[K].LSDTTEYQPILSSYSHR.[A]	1xPhospho [T/Y/S]	4.95521e-08	7.44246e-05	1	1	2	Q5VT52	Q5VT52 [863-879]		0	2076.92739	High	High	7.032e-05	2.626e-08	4.5
False	High	[R].ISDVHFSVKPSASASSPK.[L]	1xPhospho [S]	7.28938e-05	7.44246e-05	1	1	1	O95503	O95503 [92-109]		0	1923.92118	High	High	7.032e-05	4.13e-05	3.42
False	High	[K].ISDYFEYQGGNGSSPVR.[G]	1xPhospho [S14(99.5)]	0.000108351	7.44246e-05	1	1	1	Q9UKI8	Q9UKI8 [146-162]	Q9UKI8 1xPhospho [S159(99.5)]	0	1955.81711	High	High	7.032e-05	6.155e-05	3.09
False	High	[K].VEEESTGDPFGFDSDDESLPVSSK.[N]	1xPhospho [S14(100)]	2.31199e-07	7.44246e-05	1	1	2	Q7Z5K2	Q7Z5K2 [64-87]	Q7Z5K2 1xPhospho [S77(100)]	0	2653.07127	High	High	7.032e-05	1.241e-07	3.5
False	High	[R].ISKFYPIPSLHSTGS.[-]	1xPhospho [Y5(100)]	4.25776e-07	7.44246e-05	1	1	2	Q9H2G2	Q9H2G2 [1221-1235]	Q9H2G2 1xPhospho [Y1225(100)]	1	1713.82476	High	High	7.032e-05	2.294e-07	3.56
False	High	[K].ISKLEVTEIVKPSPK.[R]	1xPhospho [S13(100)]	3.47791e-09	7.44246e-05	1	1	1	Q7Z6E9	Q7Z6E9 [1167-1181]	Q7Z6E9 1xPhospho [S1179(100)]	1	1747.96053	High	High	7.032e-05	1.808e-09	4.91
False	High	[K].VDSLLENLEK.[I]		1.84269e-05	7.44246e-05	1	4	1	P07910	P07910 [207-216]		0	1159.62049	High	High	7.032e-05	1.028e-05	3.09
False	High	[K].LSLEGDHSTPPSAYGSVK.[A]		1.50131e-08	7.44246e-05	1	2	4	P07355	P07355 [11-28]		0	1844.90248	High	High	7.032e-05	7.899e-09	3.57
False	High	[K].LSPATPTSEGPK.[V]	1xPhospho [T5(100)]	0.000106758	7.44246e-05	1	1	1	Q8N1G0	Q8N1G0 [373-384]	Q8N1G0 1xPhospho [T377(100)]	0	1264.58207	High	High	7.032e-05	6.081e-05	1.94
False	High	[K].LSPATPTSEGPKVVSVQLGDGTR.[L]	1xPhospho [T5(98.1)]	2.63767e-06	7.44246e-05	1	1	1	Q8N1G0	Q8N1G0 [373-395]	Q8N1G0 1xPhospho [T377(98.1)]	1	2376.18065	High	High	7.032e-05	1.447e-06	4.16
False	High	[K].VDNLTYRTSPDSLR.[R]	1xPhospho [T8(99.4)]	2.80622e-05	7.44246e-05	1	1	2	Q9BRL6	Q9BRL6 [18-31]	Q9BRL6 1xPhospho [T25(99.4)]	1	1716.79526	High	High	7.032e-05	1.569e-05	4.13
False	High	[R].LSPEVAPPAHR.[R]	1xPhospho [S2(100)]	3.36227e-05	7.44246e-05	1	1	2	Q8TAD8	Q8TAD8 [34-44]	Q8TAD8 1xPhospho [S35(100)]	0	1253.60381	High	High	7.032e-05	1.885e-05	2.88
False	High	[K].VDNEILDYKDLAAIPK.[V]	1xPhospho [Y8(100)]	6.89643e-07	7.44246e-05	1	1	2	O14639	O14639 [376-391]	O14639 1xPhospho [Y383(100)]	1	1896.93544	High	High	7.032e-05	3.73e-07	3.15
False	High	[R].LSPGSGGPEAQTAGPVTPASISGR.[F]	1xPhospho [S5(100)]	5.76672e-07	7.44246e-05	1	1	1	O95613	O95613 [2351-2374]	O95613 1xPhospho [S2355(100)]	0	2274.07618	High	High	7.032e-05	3.121e-07	4.33
False	High	[K].LSPPYSSPQEFAQDVGR.[M]		3.77142e-06	7.44246e-05	1	1	1	Q13263	Q13263 [751-767]		0	1877.90282	High	High	7.032e-05	2.075e-06	2.31
False	High	[K].LSPPYSSPQEFAQDVGR.[M]	1xPhospho [S7(100)]	1.05513e-05	7.44246e-05	1	1	4	Q13263	Q13263 [751-767]	Q13263 1xPhospho [S757(100)]	0	1957.86915	High	High	7.032e-05	5.842e-06	2.3
False	High	[K].VDNDENEHQLSLR.[T]		2.35733e-08	7.44246e-05	1	1	1	P06748	P06748 [33-45]		0	1568.72994	High	High	7.032e-05	1.243e-08	4.23
False	High	[R].VDLYQQASPPDALR.[W]	1xPhospho [S8(100)]	1.1183e-05	7.44246e-05	1	1	3	P48634	P48634 [2106-2119]	P48634 1xPhospho [S2113(100)]	0	1652.76798	High	High	7.032e-05	6.195e-06	2.87
False	High	[R].VDLHTSGEHSELVQEENLSPGTQTPSNDKASMLQEYSK.[Y]	1xOxidation [M32]; 1xPhospho [S19(99.2)]	2.26675e-13	7.44246e-05	1	1	1	Q9Y2X9	Q9Y2X9 [633-670]	Q9Y2X9 1xPhospho [S651(99.2)]	1	4281.91295	High	High	7.032e-05	1.086e-13	6.96
False	High	[K].LSPSTSGPHSHDYLPQER.[E]	1xPhospho [Y13(100)]	3.67275e-08	7.44246e-05	1	1	1	Q9HCE1	Q9HCE1 [968-985]	Q9HCE1 1xPhospho [Y980(100)]	0	2087.91822	High	High	7.032e-05	1.942e-08	3.73
False	High	[K].LSPTEPKNYGSYSTQASAAAATAELLK.[K]		4.42272e-06	7.44246e-05	1	1	1	O14828	O14828 [75-101]		1	2769.39413	High	High	7.032e-05	2.434e-06	2.17
False	High	[K].LSPTEPKNYGSYSTQASAAAATAELLK.[K]	1xPhospho [Y/S/T]	1.42706e-06	7.44246e-05	1	1	1	O14828	O14828 [75-101]		1	2849.36046	High	High	7.032e-05	7.782e-07	3.42
False	High	[K].LSPTEPKNYGSYSTQASAAAATAELLK.[K]	2xPhospho [Y9(100); S/Y/T]	3.80362e-07	7.44246e-05	1	1	1	O14828	O14828 [75-101]	O14828 2xPhospho [Y83(100); S/Y/T]	1	2929.32679	High	High	7.032e-05	2.047e-07	3.85
False	High	[K].LSPTEPKNYGSYSTQASAAAATAELLKK.[Q]	2xPhospho [Y9(100); Y12(96.4)]	1.50131e-08	7.44246e-05	1	1	3	O14828	O14828 [75-102]	O14828 2xPhospho [Y83(100); Y86(96.4)]	2	3057.42175	High	High	7.032e-05	7.875e-09	4.28
False	High	[R].LSQMQSPIPLTETR.[T]	1xPhospho [S6(100)]	2.88433e-06	7.44246e-05	1	1	1	Q2VPK5	Q2VPK5 [414-427]	Q2VPK5 1xPhospho [S419(100)]	0	1680.80265	High	High	7.032e-05	1.58e-06	3.54
False	High	[R].LSQMQSPIPLTETR.[T]	1xOxidation [M4]; 1xPhospho [S6(100)]	1.79349e-05	7.44246e-05	1	1	1	Q2VPK5	Q2VPK5 [414-427]	Q2VPK5 1xPhospho [S419(100)]	0	1696.79756	High	High	7.032e-05	9.989e-06	2.81
False	High	[R].LSQNSVNLSPSSHANNLSVVTYSK.[G]	1xPhospho [S9(100)]	2.9389e-05	7.44246e-05	1	1	1	Q9H6K1	Q9H6K1 [264-287]	Q9H6K1 1xPhospho [S272(100)]	0	2626.25085	High	High	7.032e-05	1.646e-05	3.78
False	High	[R].LSNVSLTGVSTIR.[T]		4.35831e-08	7.44246e-05	1	1	1	Q15139	Q15139 [204-216]		0	1346.7638	High	High	7.032e-05	2.31e-08	4.04
False	High	[K].LTPEEEEILNK.[K]		1.6472e-05	7.44246e-05	1	1	2	P62241	P62241 [129-139]		0	1314.67874	High	High	7.032e-05	9.158e-06	2.4
False	High	[K].ISNLSPEEEQGLWK.[Q]	1xPhospho [S5(100)]	1.95533e-06	7.44246e-05	1	1	2	Q5HYJ3	Q5HYJ3 [189-202]	Q5HYJ3 1xPhospho [S193(100)]	0	1709.77821	High	High	7.032e-05	1.068e-06	4.22
False	High	[K].ISMQDVDLSLGSPK.[L]	1xOxidation [M3]; 1xPhospho [S12(100)]	1.44409e-07	7.44246e-05	1	1	2	Q09666	Q09666 [500-513]	Q09666 1xPhospho [S511(100)]	0	1585.71792	High	High	7.032e-05	7.729e-08	3.89
False	High	[K].LSLEGDHSTPPSAYGSVK.[A]	1xPhospho [Y14(99.6)]	2.85163e-12	7.44246e-05	1	2	8	P07355	P07355 [11-28]	P07355 1xPhospho [Y24(99.6)]	0	1924.86881	High	High	7.032e-05	1.394e-12	5.28
False	High	[R].LSLFSDGDSSESEDTLSSSER.[S]	1xPhospho [S/T]	2.50769e-06	7.44246e-05	1	1	4	Q8IV63	Q8IV63 [74-94]		0	2327.93987	High	High	7.032e-05	1.372e-06	2.94
False	High	[R].VDSEGDFSENDDAAGDFR.[S]	2xPhospho [S3(100); S8(100)]	5.7222e-08	7.44246e-05	1	1	2	O43823	O43823 [321-338]	O43823 2xPhospho [S323(100); S328(100)]	0	2105.7009	High	High	7.032e-05	3.042e-08	4.11
False	High	[R].LSLGSDDEADLVK.[E]	1xPhospho [S5(100)]	0.00016359	7.44246e-05	1	1	1	Q8WZ74	Q8WZ74 [1520-1532]	Q8WZ74 1xPhospho [S1524(100)]	0	1441.6458	High	High	7.032e-05	9.385e-05	2.26
False	High	[R].LSLNIDPDAK.[V]		8.86216e-05	7.44246e-05	1	1	1	P14625	P14625 [745-754]		0	1085.58372	High	High	7.032e-05	5.016e-05	1.93
False	High	[R].ISLPLPNFSSLNLR.[E]		1.17491e-06	7.44246e-05	1	1	5	P08670	P08670 [411-424]		0	1570.89515	High	High	7.032e-05	6.39e-07	2.68
False	High	[K].LSLSEGGLVPSSKSPK.[R]	1xPhospho [S14(100)]	2.72108e-05	7.44246e-05	1	1	2	Q8WUX9	Q8WUX9 [428-443]	Q8WUX9 1xPhospho [S441(100)]	1	1665.84589	High	High	7.032e-05	1.522e-05	2.8
False	High	[K].ISLSKSPTK.[T]	1xPhospho [S6(100)]	0.00010023	7.44246e-05	1	1	1	Q5BKZ1	Q5BKZ1 [265-273]	Q5BKZ1 1xPhospho [S270(100)]	1	1040.53875	High	High	7.032e-05	5.687e-05	2.75
False	High	[R].VDSEGDFSENDDAAGDFR.[S]	1xPhospho [S3(100)]	2.164e-08	7.44246e-05	1	1	2	O43823	O43823 [321-338]	O43823 1xPhospho [S323(100)]	0	2025.73456	High	High	7.032e-05	1.142e-08	4.17
False	High	[R].VDQSAVGFEYQGKTEK.[H]	1xPhospho [Y10(100)]	1.11709e-08	7.44246e-05	1	1	2	Q14247	Q14247 [132-147]	Q14247 1xPhospho [Y141(100)]	1	1865.8317	High	High	7.032e-05	5.853e-09	3.67
False	High	[K].ISLSPFSTTDSAYEWK.[M]	1xPhospho [Y13(99.6)]	5.54675e-07	7.44246e-05	1	1	3	Q9UPY3	Q9UPY3 [1467-1482]	Q9UPY3 1xPhospho [Y1479(99.6)]	0	1911.8412	High	High	7.032e-05	2.994e-07	2.62
False	High	[K].ISLSPFSTTDSAYEWKMPK.[K]	1xOxidation [M17]; 1xPhospho [S/Y/T]	1.34689e-05	7.44246e-05	1	1	1	Q9UPY3	Q9UPY3 [1467-1485]		1	2284.02433	High	High	7.032e-05	7.486e-06	2.38
False	High	[R].VDQSAVGFEYQGK.[T]	1xPhospho [Y10(100)]	2.7527e-05	7.44246e-05	1	1	1	Q14247	Q14247 [132-144]	Q14247 1xPhospho [Y141(100)]	0	1507.64647	High	High	7.032e-05	1.537e-05	2.63
False	High	[R].LSLTRSPVSPLAAQGIPLPAQLTK.[S]	2xPhospho [S9(100); T/S]	2.85228e-08	7.44246e-05	1	1	1	Q96SI1	Q96SI1 [30-53]	Q96SI1 2xPhospho [S38(100); T/S]	1	2618.37183	High	High	7.032e-05	1.505e-08	5.18
False	High	[K].VDNSSLTGESEPQTR.[S]		5.61184e-07	7.44246e-05	1	4	1	P05023	P05023 [213-227]		0	1619.75073	High	High	7.032e-05	3.034e-07	2.94
False	High	[R].LSLVIRSPSLLQSGAK.[K]		5.20649e-06	7.44246e-05	1	1	1	Q9BQG0	Q9BQG0 [1302-1317]		1	1669.00068	High	High	7.032e-05	2.868e-06	3.07
False	High	[R].LSLVIRSPSLLQSGAK.[K]	1xPhospho [S7(100)]	3.45119e-07	7.44246e-05	1	1	2	Q9BQG0	Q9BQG0 [1302-1317]	Q9BQG0 1xPhospho [S1308(100)]	1	1748.96701	High	High	7.032e-05	1.86e-07	3.09
False	High	[R].LSLYPGDTIK.[A]	1xPhospho [Y4(100)]	1.12265e-05	7.44246e-05	1	1	1	Q12923	Q12923 [501-510]	Q12923 1xPhospho [Y504(100)]	0	1186.57553	High	High	7.032e-05	6.219e-06	2.98
False	High	[K].ISMPDLDLHLKSPK.[A]	1xOxidation [M3]; 1xPhospho [S12(100)]	8.32827e-06	7.44246e-05	1	1	2	Q09666	Q09666 [2386-2399]	Q09666 1xPhospho [S2397(100)]	1	1689.82814	High	High	7.032e-05	4.599e-06	3.22
False	High	[R].LSNIFVIGK.[G]		0.000128814	7.44246e-05	1	1	1	P62701	P62701 [222-230]		0	990.59824	High	High	7.032e-05	7.352e-05	2.05
False	High	[R].IPNYQLSPTKLPSINK.[S]	1xPhospho [S7(100)]	1.26521e-07	7.44246e-05	1	1	3	O60934	O60934 [426-441]	O60934 1xPhospho [S432(100)]	1	1892.98814	High	High	7.032e-05	6.752e-08	4.09
False	High	[R].VADLTEQYNEQYGAVR.[T]	1xPhospho [Y12(100)]	1.46668e-08	7.44246e-05	1	1	3	Q9BWF3	Q9BWF3 [183-198]	Q9BWF3 1xPhospho [Y194(100)]	0	1935.84841	High	High	7.032e-05	7.702e-09	4.45
False	High	[-].MANRGPAYGLSR.[E]	1xMet-loss+Acetyl [N-Term]	4.54879e-07	7.44246e-05	1	1	3	P37802	P37802 [1-12]	P37802 1xMet-loss+Acetyl [N-Term]	1	1203.62289	High	High	7.032e-05	2.461e-07	3.81
False	High	[K].TVAGGAWTYNTTSAVTVK.[S]		7.05924e-07	7.44246e-05	1	1	1	P61513	P61513 [63-80]		0	1826.9283	High	High	7.032e-05	3.827e-07	2.81
False	High	[R].TTTSPFFSEDTFR.[Q]	1xPhospho [T/S]	6.2899e-05	7.44246e-05	1	1	1	Q17R98	Q17R98 [757-769]		0	1615.66759	High	High	7.032e-05	3.546e-05	2.54
False	High	[K].TTTLSGTAPAAGVVPSR.[V]	1xPhospho [S5(98.6)]	5.02593e-05	7.44246e-05	1	1	1	P27816	P27816 [872-888]	P27816 1xPhospho [S876(98.6)]	0	1665.82074	High	High	7.032e-05	2.828e-05	2.72
False	High	[K].TTTAAGSSHSRPGVPVEGSPGRNPGV.[-]	1xPhospho [S19(100)]	8.45853e-06	7.44246e-05	1	1	1	Q8NE01	Q8NE01 [682-707]	Q8NE01 1xPhospho [S700(100)]	1	2555.19982	High	High	7.032e-05	4.68e-06	3.96
False	High	[K].TTTAAAVASTGPSSRSPSTLLPK.[K]	1xPhospho [S/T]	5.32157e-05	7.44246e-05	1	1	1	P27816	P27816 [810-832]		1	2281.14353	High	High	7.032e-05	2.997e-05	2.89
False	High	[-].MSGASSSEQNNNSYETKTPNLR.[M]	1xMet-loss+Acetyl [N-Term]; 1xPhospho [S/Y/T]	0.000113266	7.44246e-05	1	1	1	O60825	O60825 [1-22]	O60825 1xMet-loss+Acetyl [N-Term]	1	2406.02052	High	High	7.032e-05	6.445e-05	2.3
False	High	[-].MSGDEMIFDPTMSK.[K]	1xOxidation [M]; 1xMet-loss+Acetyl [N-Term]	9.98581e-05	7.44246e-05	1	1	2	P20042	P20042 [1-14]	P20042 1xMet-loss+Acetyl [N-Term]	0	1515.63417	High	High	7.032e-05	5.677e-05	2.08
False	High	[-].MSGDEMIFDPTMSK.[K]	1xMet-loss+Acetyl [N-Term]; 1xPhospho [S2(100)]	5.89701e-05	7.44246e-05	1	1	1	P20042	P20042 [1-14]	P20042 1xMet-loss+Acetyl [N-Term]; 1xPhospho [S2(100)]	0	1579.60559	High	High	7.032e-05	3.327e-05	2.36
False	High	[K].TVANLLSGKSPR.[K]	1xPhospho [S10(100)]	2.65825e-06	7.44246e-05	1	1	6	Q13428	Q13428 [147-158]	Q13428 1xPhospho [S156(100)]	1	1322.68279	High	High	7.032e-05	1.458e-06	3.78
False	High	[R].TTSSAIYMNLASHIQPGTVNR.[V]	1xOxidation [M8]; 1xPhospho [T/S/Y]	1.10837e-09	7.44246e-05	1	1	1	Q8WXI9	Q8WXI9 [311-331]		0	2357.09554	High	High	7.032e-05	5.693e-10	4.06
False	High	[-].MSGDHLHNDSQIEADFR.[L]	1xMet-loss+Acetyl [N-Term]	7.05844e-11	7.44246e-05	1	1	3	P11387	P11387 [1-17]	P11387 1xMet-loss+Acetyl [N-Term]	0	1882.83144	High	High	7.032e-05	3.547e-11	4.06
False	High	[-].MSGDHLHNDSQIEADFR.[L]	1xMet-loss+Acetyl [N-Term]; 1xPhospho [S10(100)]	1.34099e-06	7.44246e-05	1	1	3	P11387	P11387 [1-17]	P11387 1xMet-loss+Acetyl [N-Term]; 1xPhospho [S10(100)]	0	1962.79777	High	High	7.032e-05	7.294e-07	4.2
False	High	[-].MSGEDEQQEQTIAEDLVVTK.[Y]	1xMet-loss+Acetyl [N-Term]; 1xDehydrated [S2(100)]	9.23083e-12	7.44246e-05	1	1	4	Q9UQ80	Q9UQ80 [1-20]	Q9UQ80 1xMet-loss+Acetyl [N-Term]; 1xDehydrated [S2(100)]	0	2143.00371	High	High	7.032e-05	4.571e-12	5.46
False	High	[-].MSGEDEQQEQTIAEDLVVTK.[Y]	1xMet-loss+Acetyl [N-Term]	3.33186e-11	7.44246e-05	1	1	3	Q9UQ80	Q9UQ80 [1-20]	Q9UQ80 1xMet-loss+Acetyl [N-Term]	0	2161.01428	High	High	7.032e-05	1.662e-11	4.55
False	High	[-].MSGEDEQQEQTIAEDLVVTK.[Y]	1xMet-loss+Acetyl [N-Term]; 1xPhospho [S2(100)]	1.76087e-08	7.44246e-05	1	1	17	Q9UQ80	Q9UQ80 [1-20]	Q9UQ80 1xMet-loss+Acetyl [N-Term]; 1xPhospho [S2(100)]	0	2240.98061	High	High	7.032e-05	9.255e-09	5.27
False	High	[-].MSGEDEQQEQTIAEDLVVTKYK.[M]	1xMet-loss+Acetyl [N-Term]; 1xDehydrated [S2(100)]	1.08696e-10	7.44246e-05	1	1	1	Q9UQ80	Q9UQ80 [1-22]	Q9UQ80 1xMet-loss+Acetyl [N-Term]; 1xDehydrated [S2(100)]	1	2434.162	High	High	7.032e-05	5.495e-11	5.49
False	High	[-].MSGEDEQQEQTIAEDLVVTKYK.[M]	1xMet-loss+Acetyl [N-Term]	5.05244e-07	7.44246e-05	1	1	1	Q9UQ80	Q9UQ80 [1-22]	Q9UQ80 1xMet-loss+Acetyl [N-Term]	1	2452.17257	High	High	7.032e-05	2.728e-07	3.37
False	High	[-].MSGEDEQQEQTIAEDLVVTKYK.[M]	1xMet-loss+Acetyl [N-Term]; 1xPhospho [S2(100)]	1.17047e-08	7.44246e-05	1	1	3	Q9UQ80	Q9UQ80 [1-22]	Q9UQ80 1xMet-loss+Acetyl [N-Term]; 1xPhospho [S2(100)]	1	2532.1389	High	High	7.032e-05	6.144e-09	4.72
False	High	[-].MSGDEMIFDPTMSKK.[K]	1xMet-loss+Acetyl [N-Term]; 1xPhospho [S2(100)]	3.37521e-05	7.44246e-05	1	1	1	P20042	P20042 [1-15]	P20042 1xMet-loss+Acetyl [N-Term]; 1xPhospho [S2(100)]	1	1707.70055	High	High	7.032e-05	1.889e-05	2.83
False	High	[-].MSETAPLAPTIPAPAEKTPVKK.[K]	1xMet-loss+Acetyl [N-Term]; 1xPhospho [T18(100)]	1.0703e-08	7.44246e-05	1	1	3	P16402	P16402 [1-22]	P16402 1xMet-loss+Acetyl [N-Term]; 1xPhospho [T18(100)]	2	2268.18869	High	High	7.032e-05	5.614e-09	4.64
False	High	[-].MSETAPLAPTIPAPAEKTPVKK.[K]	1xMet-loss+Acetyl [N-Term]	7.73633e-06	7.44246e-05	1	1	1	P16402	P16402 [1-22]	P16402 1xMet-loss+Acetyl [N-Term]	2	2188.22236	High	High	7.032e-05	4.273e-06	2.28
False	High	[-].MSETAPLAPTIPAPAEKTPVK.[K]	1xMet-loss+Acetyl [N-Term]; 1xPhospho [S2(99.5)]	2.30295e-08	7.44246e-05	1	1	4	P16402	P16402 [1-21]	P16402 1xMet-loss+Acetyl [N-Term]; 1xPhospho [S2(99.5)]	1	2140.09373	High	High	7.032e-05	1.216e-08	3.9
False	High	[-].MSETAPAAPAAAPPAEK.[A]	1xMet-loss+Acetyl [N-Term]; 1xPhospho [S2(99.4)]	1.14782e-06	7.44246e-05	1	1	4	P16403	P16403 [1-17]	P16403 1xMet-loss+Acetyl [N-Term]; 1xPhospho [S2(99.4)]	0	1600.72544	High	High	7.032e-05	6.245e-07	3.09
False	High	[-].MSETAPAAPAAAPPAEKAPVK.[K]	1xMet-loss+Acetyl [N-Term]; 1xDehydrated [S2(99.6)]	9.44988e-10	7.44246e-05	1	1	2	P16403	P16403 [1-21]	P16403 1xMet-loss+Acetyl [N-Term]; 1xDehydrated [S2(99.6)]	1	1898.0018	High	High	7.032e-05	4.849e-10	4.46
False	High	[-].MSETAPAAPAAAPPAEKAPVK.[K]	1xMet-loss+Acetyl [N-Term]	2.08151e-07	7.44246e-05	1	1	2	P16403	P16403 [1-21]	P16403 1xMet-loss+Acetyl [N-Term]	1	1916.01237	High	High	7.032e-05	1.117e-07	2.44
False	High	[-].MSETAPAAPAAAPPAEKAPVK.[K]	1xMet-loss+Acetyl [N-Term]; 1xPhospho [S2(99.5)]	1.69376e-07	7.44246e-05	1	1	3	P16403	P16403 [1-21]	P16403 1xMet-loss+Acetyl [N-Term]; 1xPhospho [S2(99.5)]	1	1995.9787	High	High	7.032e-05	9.091e-08	3.65
False	High	[-].MSETAPAAPAAAPPAEKAPVKK.[K]	1xMet-loss+Acetyl [N-Term]; 1xDehydrated [S2(99.4)]	7.42576e-08	7.44246e-05	1	1	1	P16403	P16403 [1-22]	P16403 1xMet-loss+Acetyl [N-Term]; 1xDehydrated [S2(99.4)]	2	2026.09677	High	High	7.032e-05	3.947e-08	4.52
False	High	[-].MSETAPAAPAAAPPAEKAPVKK.[K]	1xMet-loss+Acetyl [N-Term]	4.46121e-08	7.44246e-05	1	1	1	P16403	P16403 [1-22]	P16403 1xMet-loss+Acetyl [N-Term]	2	2044.10733	High	High	7.032e-05	2.359e-08	2.71
False	High	[-].MSETAPAAPAAAPPAEKAPVKK.[K]	1xMet-loss+Acetyl [N-Term]; 1xPhospho [S2(99.4)]	8.5078e-10	7.44246e-05	1	1	3	P16403	P16403 [1-22]	P16403 1xMet-loss+Acetyl [N-Term]; 1xPhospho [S2(99.4)]	2	2124.07366	High	High	7.032e-05	4.373e-10	4.56
False	High	[-].MSETAPAAPAAPAPAEK.[T]	1xMet-loss+Acetyl [N-Term]; 1xDehydrated [S2(99.6)]	2.44988e-06	7.44246e-05	1	1	4	P10412	P10412 [1-17]	P10412 1xMet-loss+Acetyl [N-Term]; 1xDehydrated [S2(99.6)]	0	1502.74855	High	High	7.032e-05	1.342e-06	2.42
False	High	[-].MSETAPAAPAAPAPAEK.[T]	1xMet-loss+Acetyl [N-Term]	2.45942e-06	7.44246e-05	1	1	1	P10412	P10412 [1-17]	P10412 1xMet-loss+Acetyl [N-Term]	0	1520.75911	High	High	7.032e-05	1.345e-06	2.74
False	High	[-].MSETAPAAPAAPAPAEK.[T]	1xMet-loss+Acetyl [N-Term]; 1xPhospho [S2(99.5)]	7.54173e-07	7.44246e-05	1	1	1	P10412	P10412 [1-17]	P10412 1xMet-loss+Acetyl [N-Term]; 1xPhospho [S2(99.5)]	0	1600.72544	High	High	7.032e-05	4.089e-07	3.75
False	High	[-].MSETAPAAPAAPAPAEKTPVK.[K]	1xMet-loss+Acetyl [N-Term]	4.40946e-08	7.44246e-05	1	1	2	P10412	P10412 [1-21]	P10412 1xMet-loss+Acetyl [N-Term]	1	1946.02293	High	High	7.032e-05	2.332e-08	3.33
False	High	[-].MSETAPAAPAAPAPAEKTPVK.[K]	1xMet-loss+Acetyl [N-Term]; 1xPhospho [T18(100)]	1.45531e-08	7.44246e-05	1	1	6	P10412	P10412 [1-21]	P10412 1xMet-loss+Acetyl [N-Term]; 1xPhospho [T18(100)]	1	2025.98926	High	High	7.032e-05	7.637e-09	4.57
False	High	[-].MSETAPAAPAAPAPAEKTPVKK.[K]	1xMet-loss+Acetyl [N-Term]; 1xDehydrated [S2(99.6)]	4.56604e-10	7.44246e-05	1	1	1	P10412	P10412 [1-22]	P10412 1xMet-loss+Acetyl [N-Term]; 1xDehydrated [S2(99.6)]	2	2056.10733	High	High	7.032e-05	2.33e-10	4.68
False	High	[-].MSETAPAAPAAPAPAEKTPVKK.[K]	1xMet-loss+Acetyl [N-Term]	3.49166e-08	7.44246e-05	1	1	1	P10412	P10412 [1-22]	P10412 1xMet-loss+Acetyl [N-Term]	2	2074.1179	High	High	7.032e-05	1.845e-08	3.05
False	High	[-].MSETAPAAPAAPAPAEKTPVKK.[K]	1xMet-loss+Acetyl [N-Term]; 1xPhospho [T18(100)]	1.06609e-09	7.44246e-05	1	1	7	P10412	P10412 [1-22]	P10412 1xMet-loss+Acetyl [N-Term]; 1xPhospho [T18(100)]	2	2154.08423	High	High	7.032e-05	5.477e-10	5.3
False	High	[-].MSETAPLAPTIPAPAEK.[T]	1xMet-loss+Acetyl [N-Term]; 1xDehydrated [S2(99.7)]	2.26662e-06	7.44246e-05	1	1	1	P16402	P16402 [1-17]	P16402 1xMet-loss+Acetyl [N-Term]; 1xDehydrated [S2(99.7)]	0	1616.85301	High	High	7.032e-05	1.24e-06	2.73
False	High	[-].MSETAPLAPTIPAPAEK.[T]	1xMet-loss+Acetyl [N-Term]	1.6472e-05	7.44246e-05	1	1	1	P16402	P16402 [1-17]	P16402 1xMet-loss+Acetyl [N-Term]	0	1634.86358	High	High	7.032e-05	9.167e-06	2.63
False	High	[-].MSETAPLAPTIPAPAEK.[T]	1xMet-loss+Acetyl [N-Term]; 1xPhospho [S2(99.6)]	4.97445e-07	7.44246e-05	1	1	3	P16402	P16402 [1-17]	P16402 1xMet-loss+Acetyl [N-Term]; 1xPhospho [S2(99.6)]	0	1714.82991	High	High	7.032e-05	2.687e-07	3.39
False	High	[-].MSETAPLAPTIPAPAEKTPVK.[K]	1xMet-loss+Acetyl [N-Term]; 1xDehydrated [S2(99.5)]	2.11415e-07	7.44246e-05	1	1	1	P16402	P16402 [1-21]	P16402 1xMet-loss+Acetyl [N-Term]; 1xDehydrated [S2(99.5)]	1	2042.11683	High	High	7.032e-05	1.133e-07	3.5
False	High	[-].MSGFDDPGIFYSDSFGGDAQADEGQAR.[K]	1xMet-loss+Acetyl [N-Term]	3.34938e-05	7.44246e-05	1	1	3	P33992	P33992 [1-27]	P33992 1xMet-loss+Acetyl [N-Term]	0	2751.14412	High	High	7.032e-05	1.874e-05	2.32
False	High	[-].MSETAPAAPAAAPPAEK.[A]	1xMet-loss+Acetyl [N-Term]	3.63063e-05	7.44246e-05	1	1	1	P16403	P16403 [1-17]	P16403 1xMet-loss+Acetyl [N-Term]	0	1520.75911	High	High	7.032e-05	2.034e-05	2.43
False	High	[-].MSGFDDPGIFYSDSFGGDAQADEGQAR.[K]	1xMet-loss+Acetyl [N-Term]; 1xPhospho [S2(99.4)]	2.91816e-06	7.44246e-05	1	1	2	P33992	P33992 [1-27]	P33992 1xMet-loss+Acetyl [N-Term]; 1xPhospho [S2(99.4)]	0	2831.11045	High	High	7.032e-05	1.603e-06	3.0
False	High	[-].MSGNGNAAATAEENSPK.[M]	1xMet-loss+Acetyl [N-Term]; 1xPhospho [S15(100)]	1.70692e-08	7.44246e-05	1	1	1	P08397	P08397 [1-17]	P08397 1xMet-loss+Acetyl [N-Term]; 1xPhospho [S15(100)]	0	1639.65955	High	High	7.032e-05	8.992e-09	3.81
False	High	[-].MSLSNKLTLDKLDVK.[G]	1xMet-loss+Acetyl [N-Term]; 1xPhospho [S2(100)]	6.73353e-05	7.44246e-05	1	1	1	P00558	P00558 [1-15]	P00558 1xMet-loss+Acetyl [N-Term]; 1xPhospho [S2(100)]	2	1695.89284	High	High	7.032e-05	3.805e-05	2.18
False	High	[K].TTSPPEVSGYSYEKTER.[S]	1xPhospho [Y/T/S]	7.51211e-10	7.44246e-05	1	1	1	P46821	P46821 [1963-1979]		1	2010.86921	High	High	7.032e-05	3.851e-10	3.24
False	High	[K].TTSPPEVSGYSYEK.[T]	1xPhospho [T/S/Y]	2.27006e-05	7.44246e-05	1	1	3	P46821	P46821 [1963-1976]		0	1624.67783	High	High	7.032e-05	1.265e-05	2.24
False	High	[-].MSLVIPEKFQHILR.[V]	1xMet-loss+Acetyl [N-Term]	8.3118e-07	7.44246e-05	1	1	3	P62269	P62269 [1-14]	P62269 1xMet-loss+Acetyl [N-Term]	1	1621.94244	High	High	7.032e-05	4.514e-07	3.24
False	High	[-].MSLVIPEKFQHILR.[V]	1xMet-loss+Acetyl [N-Term]; 1xPhospho [S2(100)]	1.76733e-06	7.44246e-05	1	1	1	P62269	P62269 [1-14]	P62269 1xMet-loss+Acetyl [N-Term]; 1xPhospho [S2(100)]	1	1701.90877	High	High	7.032e-05	9.633e-07	1.87
False	High	[-].MSLYDDLGVETSDSK.[T]	1xMet-loss+Acetyl [N-Term]	4.9359e-07	7.44246e-05	1	1	1	Q96I25	Q96I25 [1-15]	Q96I25 1xMet-loss+Acetyl [N-Term]	0	1570.71189	High	High	7.032e-05	2.666e-07	2.75
False	High	[-].MSLYDDLGVETSDSK.[T]	1xMet-loss+Acetyl [N-Term]; 1xPhospho [S/Y/T]	1.90339e-07	7.44246e-05	1	1	3	Q96I25	Q96I25 [1-15]	Q96I25 1xMet-loss+Acetyl [N-Term]	0	1650.67822	High	High	7.032e-05	1.019e-07	3.13
False	High	[-].MSLYDDLGVETSDSKTEGWSK.[N]	1xMet-loss+Acetyl [N-Term]	2.0296e-05	7.44246e-05	1	1	2	Q96I25	Q96I25 [1-21]	Q96I25 1xMet-loss+Acetyl [N-Term]	1	2259.02993	High	High	7.032e-05	1.132e-05	2.24
False	High	[-].MSLSNKLTLDKLDVK.[G]	1xMet-loss+Acetyl [N-Term]	1.33578e-06	7.44246e-05	1	1	1	P00558	P00558 [1-15]	P00558 1xMet-loss+Acetyl [N-Term]	2	1615.92651	High	High	7.032e-05	7.282e-07	3.23
False	High	[-].MSLYDDLGVETSDSKTEGWSK.[N]	1xMet-loss+Acetyl [N-Term]; 1xPhospho [S2(100)]	7.96251e-12	7.44246e-05	1	1	3	Q96I25	Q96I25 [1-21]	Q96I25 1xMet-loss+Acetyl [N-Term]; 1xPhospho [S2(100)]	1	2338.99626	High	High	7.032e-05	3.938e-12	4.37
False	High	[-].MSLYPSLEDLKVDK.[V]	1xMet-loss+Acetyl [N-Term]; 1xPhospho [S/Y]	8.60066e-05	7.44246e-05	1	1	2	O00560	O00560 [1-14]	O00560 1xMet-loss+Acetyl [N-Term]	1	1628.7819	High	High	7.032e-05	4.866e-05	2.14
False	High	[R].MSMKEVDEQMLNVQNK.[N]	3xOxidation [M1; M3; M10]	0.0001158	7.44246e-05	2	4	1	P07437; P68371	P07437 [321-336]; P68371 [321-336]		1	1971.88202	High	High	7.032e-05	6.604e-05	1.9
False	High	[-].MSPLKIHGPIR.[I]	1xMet-loss [N-Term]; 1xPhospho [S2(100)]	0.000141103	7.44246e-05	1	1	1	Q86T82	Q86T82 [1-11]	Q86T82 1xMet-loss [N-Term]; 1xPhospho [S2(100)]	1	1197.65037	High	High	7.032e-05	8.051e-05	2.17
False	High	[R].MSPMGTASGSNSPTSDSASVQR.[A]	2xOxidation [M1; M4]; 1xPhospho [S12(98.7)]	5.78607e-05	7.44246e-05	1	1	1	O76080	O76080 [47-68]	O76080 1xPhospho [S58(98.7)]	0	2266.89518	High	High	7.032e-05	3.26e-05	2.25
False	High	[-].MSPTPPLFSLPEAR.[T]	1xMet-loss [N-Term]; 1xPhospho [S2(99.6)]	1.69242e-05	7.44246e-05	1	1	4	Q96FV9	Q96FV9 [1-14]	Q96FV9 1xMet-loss [N-Term]; 1xPhospho [S2(99.6)]	0	1491.72432	High	High	7.032e-05	9.436e-06	2.97
False	High	[-].MSPTPPLFSLPEAR.[T]	1xMet-loss+Acetyl [N-Term]; 1xPhospho [S2(100)]	1.49523e-06	7.44246e-05	1	1	1	Q96FV9	Q96FV9 [1-14]	Q96FV9 1xMet-loss+Acetyl [N-Term]; 1xPhospho [S2(100)]	0	1533.73489	High	High	7.032e-05	8.157e-07	2.56
False	High	[-].MSPTPPLFSLPEAR.[T]	1xOxidation [M1]; 1xPhospho [S2(100)]	2.6589e-05	7.44246e-05	1	1	3	Q96FV9	Q96FV9 [1-14]	Q96FV9 1xPhospho [S2(100)]	0	1638.75972	High	High	7.032e-05	1.487e-05	2.73
False	High	[-].MSPTPPLFSLPEAR.[T]	1xAcetyl [N-Term]; 1xPhospho [S2(100)]	1.20843e-05	7.44246e-05	1	1	1	Q96FV9	Q96FV9 [1-14]	Q96FV9 1xAcetyl [N-Term]; 1xPhospho [S2(100)]	0	1664.77537	High	High	7.032e-05	6.703e-06	2.01
False	High	[-].MSLYPSLEDLKVDK.[V]	1xMet-loss+Acetyl [N-Term]	8.22219e-05	7.44246e-05	1	1	1	O00560	O00560 [1-14]	O00560 1xMet-loss+Acetyl [N-Term]	1	1548.81557	High	High	7.032e-05	4.664e-05	2.16
False	High	[-].MSLQYGAEETPLAGSYGAADSFPK.[D]	1xMet-loss+Acetyl [N-Term]	5.1863e-06	7.44246e-05	1	1	1	Q9HB90	Q9HB90 [1-24]	Q9HB90 1xMet-loss+Acetyl [N-Term]	0	2401.11941	High	High	7.032e-05	2.852e-06	2.55
False	High	[K].MSINAEEVVVGDLVEVK.[G]	1xOxidation [M1]	5.69297e-06	7.44246e-05	1	1	2	P05023	P05023 [178-194]		0	1846.94666	High	High	7.032e-05	3.137e-06	2.19
False	High	[-].MSLLDGLASSPRAPLQSSK.[A]	1xMet-loss+Acetyl [N-Term]; 1xPhospho [S10(99.7)]	6.97772e-08	7.44246e-05	1	1	2	Q3YBR2	Q3YBR2 [1-19]	Q3YBR2 1xMet-loss+Acetyl [N-Term]; 1xPhospho [S10(99.7)]	1	1948.97395	High	High	7.032e-05	3.707e-08	3.71
False	High	[-].MSGSSSVAAMKK.[V]	1xOxidation [M10]; 1xMet-loss+Acetyl [N-Term]	0.000137058	7.44246e-05	1	1	1	P63218	P63218 [1-12]	P63218 1xMet-loss+Acetyl [N-Term]	1	1110.54595	High	High	7.032e-05	7.839e-05	1.84
False	High	[-].MSGTNLDGNDEFDEQLR.[M]	1xMet-loss+Acetyl [N-Term]	7.33961e-08	7.44246e-05	1	1	2	O43719	O43719 [1-17]	O43719 1xMet-loss+Acetyl [N-Term]	0	1851.79914	High	High	7.032e-05	3.91e-08	4.09
False	High	[-].MSGTNLDGNDEFDEQLR.[M]	1xMet-loss+Acetyl [N-Term]; 1xPhospho [S2(99.5)]	5.72048e-05	7.44246e-05	1	1	1	O43719	O43719 [1-17]	O43719 1xMet-loss+Acetyl [N-Term]; 1xPhospho [S2(99.5)]	0	1931.76547	High	High	7.032e-05	3.23e-05	2.51
False	High	[-].MSHPSPQAKPSNPSNPR.[V]	1xMet-loss+Acetyl [N-Term]; 1xPhospho [S5(99.5)]	3.23552e-05	7.44246e-05	1	1	1	Q08752	Q08752 [1-17]	Q08752 1xMet-loss+Acetyl [N-Term]; 1xPhospho [S5(99.5)]	0	1822.8232	High	High	7.032e-05	1.809e-05	2.78
False	High	[-].MSHTILLVQPTKRPEGR.[T]	1xMet-loss+Acetyl [N-Term]	1.82145e-05	7.44246e-05	1	1	1	P84090	P84090 [1-17]	P84090 1xMet-loss+Acetyl [N-Term]	1	1874.06066	High	High	7.032e-05	1.014e-05	3.35
False	High	[-].MSHVAVENALGLDQQFAGLDLNSSDNQSGGSTASK.[G]	1xMet-loss+Acetyl [N-Term]	4.0266e-05	7.44246e-05	1	1	2	O00571	O00571 [1-35]	O00571 1xMet-loss+Acetyl [N-Term]	0	3459.62587	High	High	7.032e-05	2.265e-05	2.83
False	High	[-].MSKSESPKEPEQLR.[K]	1xMet-loss+Acetyl [N-Term]; 1xDehydrated [S]	1.7456e-05	7.44246e-05	1	1	2	P09651	P09651 [1-14]	P09651 1xMet-loss+Acetyl [N-Term]	2	1538.78091	High	High	7.032e-05	9.709e-06	3.09
False	High	[-].MSKSESPKEPEQLR.[K]	1xMet-loss+Acetyl [N-Term]	1.36756e-07	7.44246e-05	1	1	2	P09651	P09651 [1-14]	P09651 1xMet-loss+Acetyl [N-Term]	2	1556.79148	High	High	7.032e-05	7.305e-08	3.48
False	High	[-].MSKSESPKEPEQLR.[K]	1xMet-loss+Acetyl [N-Term]; 1xPhospho [S6(100)]	3.38472e-07	7.44246e-05	1	1	13	P09651	P09651 [1-14]	P09651 1xMet-loss+Acetyl [N-Term]; 1xPhospho [S6(100)]	2	1636.75781	High	High	7.032e-05	1.827e-07	4.38
False	High	[-].MSKSFQQSSLSR.[D]	1xMet-loss+Acetyl [N-Term]	1.29487e-06	7.44246e-05	1	1	1	P43243	P43243 [1-12]	P43243 1xMet-loss+Acetyl [N-Term]	1	1296.65425	High	High	7.032e-05	7.05e-07	3.15
False	High	[-].MSKSFQQSSLSR.[D]	1xMet-loss+Acetyl [N-Term]; 1xPhospho [S4(100)]	0.000126015	7.44246e-05	1	1	2	P43243	P43243 [1-12]	P43243 1xMet-loss+Acetyl [N-Term]; 1xPhospho [S4(100)]	1	1376.62059	High	High	7.032e-05	7.178e-05	2.93
False	High	[R].TTSPSSDTDLLDR.[S]	1xPhospho [S3(99.2)]	7.1802e-05	7.44246e-05	1	1	1	Q96QT6	Q96QT6 [129-141]	Q96QT6 1xPhospho [S131(99.2)]	0	1487.62612	High	High	7.032e-05	4.057e-05	2.38
False	High	[-].MSIFTPTNQIR.[L]	1xMet-loss+Acetyl [N-Term]	9.91179e-05	7.44246e-05	1	1	1	Q9Y3A5	Q9Y3A5 [1-11]	Q9Y3A5 1xMet-loss+Acetyl [N-Term]	0	1218.64771	High	High	7.032e-05	5.62e-05	2.55
False	High	[-].MSLKLQASNVTNK.[N]	1xMet-loss+Acetyl [N-Term]	7.56937e-05	7.44246e-05	1	1	1	Q9UKM9	Q9UKM9 [1-13]	Q9UKM9 1xMet-loss+Acetyl [N-Term]	1	1344.74815	High	High	7.032e-05	4.279e-05	1.96
False	High	[-].MSLKLQASNVTNKNDPK.[S]	1xMet-loss+Acetyl [N-Term]	2.83882e-05	7.44246e-05	1	1	1	Q9UKM9	Q9UKM9 [1-17]	Q9UKM9 1xMet-loss+Acetyl [N-Term]	2	1798.96575	High	High	7.032e-05	1.591e-05	2.29
False	High	[-].MSLKLQASNVTNKNDPK.[S]	1xMet-loss+Acetyl [N-Term]; 1xPhospho [S2(100)]	5.02763e-06	7.44246e-05	1	1	2	Q9UKM9	Q9UKM9 [1-17]	Q9UKM9 1xMet-loss+Acetyl [N-Term]; 1xPhospho [S2(100)]	2	1878.93208	High	High	7.032e-05	2.769e-06	3.44
False	High	[R].TTSPPLSIPTTHLIHQPAGSR.[S]	1xPhospho [T/S]	1.11275e-08	7.44246e-05	1	1	2	Q5T5U3	Q5T5U3 [317-337]		0	2291.15437	High	High	7.032e-05	5.819e-09	4.24
False	High	[K].MSILAIINNMQQ.[-]	1xOxidation [M10]	0.000167138	7.44246e-05	1	1	1	Q9UFF9	Q9UFF9 [281-292]		0	1391.70213	High	High	7.032e-05	9.578e-05	2.41
False	High	[K].TTSPPEVSGYSYEKTER.[S]	2xPhospho [Y10(100); S11(99.4)]	2.50827e-11	7.44246e-05	1	1	3	P46821	P46821 [1963-1979]	P46821 2xPhospho [Y1972(100); S1973(99.4)]	1	2090.83554	High	High	7.032e-05	1.249e-11	4.14
False	High	[-].MSGGAAEKQSSTPGSLFLSPPAPAPK.[N]	1xMet-loss+Acetyl [N-Term]; 1xPhospho [S2(100)]	6.5217e-06	7.44246e-05	1	1	3	Q9H4A3	Q9H4A3 [1-26]	Q9H4A3 1xMet-loss+Acetyl [N-Term]; 1xPhospho [S2(100)]	1	2504.20686	High	High	7.032e-05	3.603e-06	4.18
False	High	[R].TTSAGTGGMWR.[F]	1xOxidation [M9]; 1xPhospho [S3(100)]	0.000177566	7.44246e-05	1	1	2	P60468	P60468 [47-57]	P60468 1xPhospho [S49(100)]	0	1220.47656	High	High	7.032e-05	0.000102	2.4
False	High	[-].MSESSSKSSQPLASK.[Q]	1xMet-loss+Acetyl [N-Term]	5.12622e-06	7.44246e-05	1	1	1	P17096	P17096 [1-15]	P17096 1xMet-loss+Acetyl [N-Term]	1	1464.71764	High	High	7.032e-05	2.826e-06	2.19
False	High	[-].MSELEQLRQEAEQLR.[N]	1xMet-loss+Acetyl [N-Term]	5.12622e-06	7.44246e-05	1	2	2	Q9HAV0	Q9HAV0 [1-15]	Q9HAV0 1xMet-loss+Acetyl [N-Term]	1	1770.89807	High	High	7.032e-05	2.824e-06	2.09
False	High	[K].MRAEDGENYDIKK.[Q]	1xOxidation [M1]; 1xPhospho [Y9(100)]	0.000140082	7.44246e-05	1	1	2	O75347	O75347 [40-52]	O75347 1xPhospho [Y48(100)]	2	1664.69858	High	High	7.032e-05	7.988e-05	2.29
False	High	[R].MRAHSPAEGASVESSSPGPK.[K]	1xOxidation [M1]; 2xPhospho [S5(100); S]	2.6589e-05	7.44246e-05	1	1	1	Q8NFG4	Q8NFG4 [58-77]	Q8NFG4 2xPhospho [S62(100); S]	1	2157.86719	High	High	7.032e-05	1.489e-05	4.22
False	High	[R].MREDYDSVEQDGDEPGPQR.[S]		2.70118e-07	7.44246e-05	1	1	1	Q9Y5S9	Q9Y5S9 [50-68]		1	2222.92548	High	High	7.032e-05	1.452e-07	3.51
False	High	[R].MREDYDSVEQDGDEPGPQR.[S]	1xOxidation [M1]	8.2474e-07	7.44246e-05	1	1	3	Q9Y5S9	Q9Y5S9 [50-68]		1	2238.92039	High	High	7.032e-05	4.474e-07	3.86
False	High	[R].MREDYDSVEQDGDEPGPQR.[S]	1xPhospho [S7(100)]	5.9953e-09	7.44246e-05	1	1	3	Q9Y5S9	Q9Y5S9 [50-68]	Q9Y5S9 1xPhospho [S56(100)]	1	2302.89181	High	High	7.032e-05	3.131e-09	4.89
False	High	[R].MREDYDSVEQDGDEPGPQR.[S]	1xOxidation [M1]; 1xPhospho [S7(100)]	7.87136e-07	7.44246e-05	1	1	6	Q9Y5S9	Q9Y5S9 [50-68]	Q9Y5S9 1xPhospho [S56(100)]	1	2318.88673	High	High	7.032e-05	4.267e-07	4.96
False	High	[-].MRKETPPPLVPPAAR.[E]	1xPhospho [T5(100)]	6.54707e-06	7.44246e-05	1	1	2	Q9BQA1	Q9BQA1 [1-15]	Q9BQA1 1xPhospho [T5(100)]	2	1739.90264	High	High	7.032e-05	3.62e-06	3.38
False	High	[-].MRKETPPPLVPPAAR.[E]	1xOxidation [M1]; 1xPhospho [T5(100)]	4.49602e-07	7.44246e-05	1	1	5	Q9BQA1	Q9BQA1 [1-15]	Q9BQA1 1xPhospho [T5(100)]	2	1755.89755	High	High	7.032e-05	2.428e-07	4.42
False	High	[K].MQQNIQELEEQLEEEESAR.[Q]	1xOxidation [M1]	2.41299e-08	7.44246e-05	1	1	1	P35579	P35579 [941-959]		0	2349.05107	High	High	7.032e-05	1.272e-08	4.58
False	High	[R].MRIESLSSQLSNLQK.[E]	1xOxidation [M1]	2.10952e-05	7.44246e-05	1	1	1	P20700	P20700 [298-312]		1	1749.91636	High	High	7.032e-05	1.178e-05	3.07
False	High	[K].MRIPNYQLSPTKLPSINK.[S]	1xOxidation [M1]; 1xPhospho [S9(100)]	4.8563e-05	7.44246e-05	1	1	2	O60934	O60934 [424-441]	O60934 1xPhospho [S432(100)]	2	2196.12465	High	High	7.032e-05	2.73e-05	3.02
False	High	[-].MRYVASYLLAALGGNSSPSAK.[D]	1xOxidation [M1]; 1xPhospho [S/Y]	0.00018724	7.44246e-05	1	1	1	P05387	P05387 [1-21]		1	2252.0781	High	High	7.032e-05	0.0001075	2.38
False	High	[-].MSAADEVDGLGVARPHYGSVLDNER.[L]	1xMet-loss+Acetyl [N-Term]	4.14271e-11	7.44246e-05	1	1	1	P46940	P46940 [1-25]	P46940 1xMet-loss+Acetyl [N-Term]	0	2569.22773	High	High	7.032e-05	2.074e-11	4.94
False	High	[-].MSAADEVDGLGVARPHYGSVLDNER.[L]	1xMet-loss+Acetyl [N-Term]; 1xPhospho [S2(100)]	1.68057e-08	7.44246e-05	1	1	1	P46940	P46940 [1-25]	P46940 1xMet-loss+Acetyl [N-Term]; 1xPhospho [S2(100)]	0	2649.19406	High	High	7.032e-05	8.823e-09	4.62
False	High	[-].MSAAGLLAPAPAQAGAPPAPEYYPEEDEELESAEDDER.[S]	1xMet-loss+Acetyl [N-Term]; 1xPhospho [S32(100)]	1.69242e-05	7.44246e-05	1	1	1	Q9H7L9	Q9H7L9 [1-38]	Q9H7L9 1xMet-loss+Acetyl [N-Term]; 1xPhospho [S32(100)]	0	3977.71244	High	High	7.032e-05	9.437e-06	3.44
False	High	[R].MSADMSEIEAR.[I]	1xOxidation [M5]; 1xPhospho [S2(100)]	0.000178197	7.44246e-05	1	1	1	O43318	O43318 [388-398]	O43318 1xPhospho [S389(100)]	0	1335.49564	High	High	7.032e-05	0.0001022	2.21
False	High	[R].MSADMSEIEAR.[I]	2xOxidation [M1; M5]; 1xPhospho [S2(100)]	2.63767e-06	7.44246e-05	1	1	2	O43318	O43318 [388-398]	O43318 1xPhospho [S389(100)]	0	1351.49056	High	High	7.032e-05	1.443e-06	3.16
False	High	[-].MSAEVETSEGVDESEKK.[N]	1xMet-loss+Acetyl [N-Term]	6.25771e-08	7.44246e-05	1	1	1	P30519	P30519 [1-17]	P30519 1xMet-loss+Acetyl [N-Term]	1	1765.79741	High	High	7.032e-05	3.326e-08	3.11
False	High	[K].MRIPNYQLSPTKLPSINK.[S]	1xPhospho [S9(100)]	6.78995e-09	7.44246e-05	1	1	1	O60934	O60934 [424-441]	O60934 1xPhospho [S432(100)]	2	2180.12974	High	High	7.032e-05	3.538e-09	5.02
False	High	[R].MQNNSSPSISPNTSFTSDGSPSPLGGIKR.[K]	1xOxidation [M1]; 2xPhospho [S6(99.2); S/T]	3.5866e-15	7.44246e-05	1	1	5	Q9H0D6	Q9H0D6 [466-494]	Q9H0D6 2xPhospho [S471(99.2); S/T]	1	3139.34391	High	High	7.032e-05	1.665e-15	6.89
False	High	[R].MQNNSSPSISPNTSFTSDGSPSPLGGIKR.[K]	2xPhospho [S/T]	5.8302e-05	7.44246e-05	1	1	3	Q9H0D6	Q9H0D6 [466-494]		1	3123.349	High	High	7.032e-05	3.281e-05	3.04
False	High	[R].MQNNSSPSISPNTSFTSDGSPSPLGGIKR.[K]	1xOxidation [M1]; 1xPhospho [S6(100)]	1.75313e-17	7.44246e-05	1	1	4	Q9H0D6	Q9H0D6 [466-494]	Q9H0D6 1xPhospho [S471(100)]	1	3059.37758	High	High	7.032e-05	7.78e-18	7.83
False	High	[-].MPTTQQSPQDEQEKLLDEAIQAVK.[V]	1xMet-loss [N-Term]; 1xPhospho [T/S]	2.94094e-06	7.44246e-05	1	1	2	Q96QK1	Q96QK1 [1-24]	Q96QK1 1xMet-loss [N-Term]	1	2676.2764	High	High	7.032e-05	1.615e-06	3.2
False	High	[K].MQAHIQDLEEQLDEEEGAR.[Q]	1xOxidation [M1]	1.41072e-08	7.44246e-05	1	1	1	P35580	P35580 [948-966]		0	2257.00373	High	High	7.032e-05	7.414e-09	4.25
False	High	[K].MQASIEKGGSLPK.[V]		1.25132e-05	7.44246e-05	1	1	2	P06748	P06748 [251-263]		1	1345.71441	High	High	7.032e-05	6.948e-06	2.6
False	High	[K].MQASIEKGGSLPK.[V]	1xOxidation [M1]	5.52522e-07	7.44246e-05	1	1	3	P06748	P06748 [251-263]		1	1361.70933	High	High	7.032e-05	2.989e-07	2.85
False	High	[K].MQASIEKGGSLPKVEAK.[F]		6.41021e-05	7.44246e-05	1	1	2	P06748	P06748 [251-267]		2	1772.9575	High	High	7.032e-05	3.622e-05	2.5
False	High	[K].MQASIEKGGSLPKVEAK.[F]	1xOxidation [M1]	1.53085e-07	7.44246e-05	1	1	1	P06748	P06748 [251-267]		2	1788.95241	High	High	7.032e-05	8.205e-08	3.88
False	High	[K].MQASIEKGGSLPKVEAK.[F]	1xOxidation [M1]; 1xPhospho [S10(100)]	0.000192585	7.44246e-05	1	1	2	P06748	P06748 [251-267]	P06748 1xPhospho [S260(100)]	2	1868.91874	High	High	7.032e-05	0.0001106	3.6
False	High	[-].MQDAENVAVPEAAEER.[A]	1xAcetyl [N-Term]	2.00984e-08	7.44246e-05	1	1	2	P55884	P55884 [1-16]	P55884 1xAcetyl [N-Term]	0	1800.80687	High	High	7.032e-05	1.06e-08	3.47
False	High	[K].TVKQEQINTEPLEDTVLSPTK.[K]	1xPhospho [S18(100)]	0.000132152	7.44246e-05	1	1	1	O15446	O15446 [268-288]	O15446 1xPhospho [S285(100)]	1	2450.20619	High	High	7.032e-05	7.529e-05	3.05
False	High	[K].TVKPVENKDDDDSIADFLNSDEEEDRVSLQNLK.[N]	1xPhospho [S20(100)]	3.81734e-13	7.44246e-05	1	1	1	Q15649	Q15649 [61-93]	Q15649 1xPhospho [S80(100)]	2	3857.76006	High	High	7.032e-05	1.837e-13	6.94
False	High	[R].MQNNEELPTYEEAK.[V]	1xOxidation [M1]	1.17508e-07	7.44246e-05	1	1	1	Q4VCS5	Q4VCS5 [100-113]		0	1711.74796	High	High	7.032e-05	6.28e-08	2.84
False	High	[R].MQNNEELPTYEEAK.[V]	1xPhospho [T/Y]	4.17234e-06	7.44246e-05	1	1	1	Q4VCS5	Q4VCS5 [100-113]		0	1775.71937	High	High	7.032e-05	2.297e-06	2.36
False	High	[R].MQNNEELPTYEEAK.[V]	1xOxidation [M1]; 1xPhospho [Y10(99.7)]	4.1113e-08	7.44246e-05	1	1	6	Q4VCS5	Q4VCS5 [100-113]	Q4VCS5 1xPhospho [Y109(99.7)]	0	1791.71429	High	High	7.032e-05	2.173e-08	3.48
False	High	[R].MQNNEELPTYEEAKVQSQYFR.[G]	1xOxidation [M1]	2.6589e-05	7.44246e-05	1	1	1	Q4VCS5	Q4VCS5 [100-120]		1	2620.19841	High	High	7.032e-05	1.484e-05	3.08
False	High	[R].MQNNEELPTYEEAKVQSQYFR.[G]	1xPhospho [Y10(99.3)]	1.44379e-11	7.44246e-05	1	1	1	Q4VCS5	Q4VCS5 [100-120]	Q4VCS5 1xPhospho [Y109(99.3)]	1	2684.16982	High	High	7.032e-05	7.164e-12	4.66
False	High	[R].MQNNEELPTYEEAKVQSQYFR.[G]	1xOxidation [M1]; 1xPhospho [Y10(99.4)]	6.30516e-12	7.44246e-05	1	1	2	Q4VCS5	Q4VCS5 [100-120]	Q4VCS5 1xPhospho [Y109(99.4)]	1	2700.16474	High	High	7.032e-05	3.104e-12	5.08
False	High	[R].MQNNEELPTYEEAKVQSQYFR.[G]	1xOxidation [M1]; 2xPhospho [T9(100); Y19(100)]	1.34621e-06	7.44246e-05	1	1	1	Q4VCS5	Q4VCS5 [100-120]	Q4VCS5 2xPhospho [T108(100); Y118(100)]	1	2780.13107	High	High	7.032e-05	7.341e-07	3.04
False	High	[K].TVFPGAVPVLPASPPPKDSLR.[S]	1xPhospho [S13(100)]	1.23117e-08	7.44246e-05	1	1	13	Q9UBC2	Q9UBC2 [217-237]	Q9UBC2 1xPhospho [S229(100)]	1	2225.17298	High	High	7.032e-05	6.448e-09	4.84
False	High	[R].MQNNSSPSISPNTSFTSDGSPSPLGGIKR.[K]	1xPhospho [S20(99.4)]	5.87261e-06	7.44246e-05	1	1	2	Q9H0D6	Q9H0D6 [466-494]	Q9H0D6 1xPhospho [S485(99.4)]	1	3043.38267	High	High	7.032e-05	3.245e-06	3.82
False	High	[-].MSAEVETSEGVDESEKK.[N]	1xMet-loss+Acetyl [N-Term]; 1xPhospho [S2(100)]	2.62863e-07	7.44246e-05	1	1	1	P30519	P30519 [1-17]	P30519 1xMet-loss+Acetyl [N-Term]; 1xPhospho [S2(100)]	1	1845.76374	High	High	7.032e-05	1.41e-07	2.84
False	High	[-].MSESGHSQPGLYGIER.[R]	1xMet-loss+Acetyl [N-Term]; 1xPhospho [S2(99.2)]	0.000109561	7.44246e-05	1	1	4	Q9H0W8	Q9H0W8 [1-16]	Q9H0W8 1xMet-loss+Acetyl [N-Term]; 1xPhospho [S2(99.2)]	0	1738.74322	High	High	7.032e-05	6.239e-05	2.86
False	High	[R].TVESGLEVAAAPSVTPQAGTALLAPFPTQR.[V]	1xPhospho [S/T]	3.21074e-05	7.44246e-05	1	1	2	P51610	P51610 [1386-1415]		0	3059.54491	High	High	7.032e-05	1.797e-05	2.64
False	High	[-].MSASSLLEQRPK.[G]	1xMet-loss+Acetyl [N-Term]; 1xPhospho [S2(100)]	6.96655e-05	7.44246e-05	1	1	1	Q9Y5A9	Q9Y5A9 [1-12]	Q9Y5A9 1xMet-loss+Acetyl [N-Term]; 1xPhospho [S2(100)]	0	1337.64607	High	High	7.032e-05	3.938e-05	2.99
False	High	[-].MSDSEKLNLDSIIGR.[L]	1xMet-loss+Acetyl [N-Term]; 1xPhospho [S]	3.11348e-05	7.44246e-05	1	1	1	P62136	P62136 [1-15]	P62136 1xMet-loss+Acetyl [N-Term]	1	1668.78402	High	High	7.032e-05	1.746e-05	3.23
False	High	[-].MSDSGEQNYGER.[E]	1xMet-loss+Acetyl [N-Term]; 1xPhospho [S2(100)]	9.00021e-06	7.44246e-05	1	1	1	P62995	P62995 [1-12]	P62995 1xMet-loss+Acetyl [N-Term]; 1xPhospho [S2(100)]	0	1363.47979	High	High	7.032e-05	4.975e-06	3.41
False	High	[R].TVATPLNQVANPNSAIFGGARPR.[E]	1xPhospho [T4(100)]	3.3882e-05	7.44246e-05	1	1	1	Q15056	Q15056 [217-239]	Q15056 1xPhospho [T220(100)]	0	2431.22418	High	High	7.032e-05	1.902e-05	3.3
False	High	[-].MSDSGEQNYGERESR.[S]	1xMet-loss+Acetyl [N-Term]; 1xPhospho [S2(99.6)]	0.000189896	7.44246e-05	1	1	5	P62995	P62995 [1-15]	P62995 1xMet-loss+Acetyl [N-Term]; 1xPhospho [S2(99.6)]	1	1735.65553	High	High	7.032e-05	0.0001091	2.57
False	High	[-].MSDSGEQNYGERESRSASR.[S]	1xMet-loss+Acetyl [N-Term]	3.14961e-05	7.44246e-05	1	1	1	P62995	P62995 [1-19]	P62995 1xMet-loss+Acetyl [N-Term]	2	2056.89148	High	High	7.032e-05	1.763e-05	2.03
False	High	[R].TVATPLNQVANPNSAIFGGARPR.[E]		9.90245e-08	7.44246e-05	1	1	1	Q15056	Q15056 [217-239]		0	2351.25785	High	High	7.032e-05	5.271e-08	3.65
False	High	[-].MSDTLTADVIGR.[R]	1xMet-loss+Acetyl [N-Term]	1.7456e-05	7.44246e-05	1	1	1	Q15813	Q15813 [1-12]	Q15813 1xMet-loss+Acetyl [N-Term]	0	1189.60591	High	High	7.032e-05	9.713e-06	2.17
False	High	[-].MSDTSESGAGLTR.[F]	1xMet-loss+Acetyl [N-Term]	2.2181e-05	7.44246e-05	1	1	1	Q9UNF1	Q9UNF1 [1-13]	Q9UNF1 1xMet-loss+Acetyl [N-Term]	0	1222.5546	High	High	7.032e-05	1.236e-05	2.37
False	High	[-].MSDSDLGEDEGLLSLAGKR.[K]	1xMet-loss+Acetyl [N-Term]; 1xPhospho [S2(99.7)]	5.7222e-08	7.44246e-05	1	1	2	Q9GZN2	Q9GZN2 [1-19]	Q9GZN2 1xMet-loss+Acetyl [N-Term]; 1xPhospho [S2(99.7)]	1	1983.89067	High	High	7.032e-05	3.042e-08	3.43
False	High	[-].MSDTSESGAGLTR.[F]	1xMet-loss+Acetyl [N-Term]; 1xPhospho [S2(100)]	2.54854e-05	7.44246e-05	1	1	2	Q9UNF1	Q9UNF1 [1-13]	Q9UNF1 1xMet-loss+Acetyl [N-Term]; 1xPhospho [S2(100)]	0	1302.52093	High	High	7.032e-05	1.423e-05	2.77
False	High	[-].MSDVEENNFEGR.[E]	1xMet-loss+Acetyl [N-Term]; 1xPhospho [S2(100)]	0.000105187	7.44246e-05	1	1	2	Q13595	Q13595 [1-12]	Q13595 1xMet-loss+Acetyl [N-Term]; 1xPhospho [S2(100)]	0	1417.52674	High	High	7.032e-05	5.988e-05	3.07
False	High	[-].MSDYSTGGPPPGPPPPAGGGGGAGGAGGGPPPGPPGAGDR.[G]	1xMet-loss+Acetyl [N-Term]	1.93306e-09	7.44246e-05	1	1	1	Q92945	Q92945 [1-40]	Q92945 1xMet-loss+Acetyl [N-Term]	0	3246.48351	High	High	7.032e-05	9.977e-10	4.3
False	High	[-].MSDYSTGGPPPGPPPPAGGGGGAGGAGGGPPPGPPGAGDR.[G]	1xMet-loss+Acetyl [N-Term]; 1xPhospho [S2(99.1)]	4.52936e-15	7.44246e-05	1	1	3	Q92945	Q92945 [1-40]	Q92945 1xMet-loss+Acetyl [N-Term]; 1xPhospho [S2(99.1)]	0	3326.44984	High	High	7.032e-05	2.109e-15	5.52
False	High	[-].MSEETVPEAASPPPPQGQPYFDR.[F]	1xMet-loss+Acetyl [N-Term]; 1xPhospho [S11(100)]	5.50362e-09	7.44246e-05	1	1	3	P35612	P35612 [1-23]	P35612 1xMet-loss+Acetyl [N-Term]; 1xPhospho [S11(100)]	0	2521.09189	High	High	7.032e-05	2.871e-09	4.95
False	High	[-].MSEGESQTVLSSGSDPK.[V]	1xMet-loss+Acetyl [N-Term]; 1xPhospho [S2(100)]	8.95e-08	7.44246e-05	1	1	2	Q9UHY1	Q9UHY1 [1-17]	Q9UHY1 1xMet-loss+Acetyl [N-Term]; 1xPhospho [S2(100)]	0	1729.7164	High	High	7.032e-05	4.772e-08	4.13
False	High	[-].MSEGNAAGEPSTPGGPRPLLTGAR.[G]	1xMet-loss+Acetyl [N-Term]; 1xPhospho [T12(99.1)]	9.30333e-05	7.44246e-05	1	1	2	P05423	P05423 [1-24]	P05423 1xMet-loss+Acetyl [N-Term]; 1xPhospho [T12(99.1)]	0	2314.08233	High	High	7.032e-05	5.283e-05	2.41
False	High	[-].MSEKSVEAAAELSAK.[D]	1xMet-loss+Acetyl [N-Term]	8.74312e-09	7.44246e-05	1	1	1	P20962	P20962 [1-15]	P20962 1xMet-loss+Acetyl [N-Term]	1	1461.74313	High	High	7.032e-05	4.574e-09	3.61
False	High	[-].MSEKSVEAAAELSAK.[D]	1xMet-loss+Acetyl [N-Term]; 1xPhospho [S2(100)]	6.65922e-07	7.44246e-05	1	1	2	P20962	P20962 [1-15]	P20962 1xMet-loss+Acetyl [N-Term]; 1xPhospho [S2(100)]	1	1541.70946	High	High	7.032e-05	3.612e-07	3.77
False	High	[-].MSDVEENNFEGR.[E]	1xMet-loss+Acetyl [N-Term]; 1xDehydrated [S2(100)]	1.87865e-05	7.44246e-05	1	1	1	Q13595	Q13595 [1-12]	Q13595 1xMet-loss+Acetyl [N-Term]; 1xDehydrated [S2(100)]	0	1319.54985	High	High	7.032e-05	1.048e-05	3.18
False	High	[-].MSDSDLGEDEGLLSLAGK.[R]	1xMet-loss+Acetyl [N-Term]; 1xPhospho [S2(99.6)]	2.49902e-07	7.44246e-05	1	1	3	Q9GZN2	Q9GZN2 [1-18]	Q9GZN2 1xMet-loss+Acetyl [N-Term]; 1xPhospho [S2(99.6)]	0	1827.78956	High	High	7.032e-05	1.344e-07	3.15
False	High	[-].MSDQEAKPSTEDLGDKKEGEYIK.[L]	1xMet-loss+Acetyl [N-Term]; 1xPhospho [S2(100)]	3.10657e-11	7.44246e-05	1	1	7	P63165	P63165 [1-23]	P63165 1xMet-loss+Acetyl [N-Term]; 1xPhospho [S2(100)]	2	2589.16036	High	High	7.032e-05	1.554e-11	5.62
False	High	[-].MSDQEAKPSTEDLGDKK.[E]	1xMet-loss+Acetyl [N-Term]; 1xPhospho [S2(100)]	1.02143e-06	7.44246e-05	1	1	5	P63165	P63165 [1-17]	P63165 1xMet-loss+Acetyl [N-Term]; 1xPhospho [S2(100)]	1	1869.81136	High	High	7.032e-05	5.543e-07	4.18
False	High	[-].MSATAATAPPAAPAGEGGPPAPPPNLTSNRR.[L]	1xMet-loss+Acetyl [N-Term]; 1xPhospho [S2(99)]	2.57818e-05	7.44246e-05	1	1	1	P63027	P63027 [1-31]	P63027 1xMet-loss+Acetyl [N-Term]; 1xPhospho [S2(99)]	1	2916.39997	High	High	7.032e-05	1.44e-05	3.57
False	High	[K].MSATFIGNSTAIQELFK.[R]	1xOxidation [M1]	1.32618e-05	7.44246e-05	1	3	2	P68371	P68371 [363-379]		0	1873.93643	High	High	7.032e-05	7.375e-06	2.53
False	High	[-].MSDAAVDTSSEITTK.[D]	1xMet-loss+Acetyl [N-Term]; 1xDehydrated [S2(100)]	5.15165e-07	7.44246e-05	1	1	2	P06454	P06454 [1-15]	P06454 1xMet-loss+Acetyl [N-Term]; 1xDehydrated [S2(100)]	0	1448.67511	High	High	7.032e-05	2.788e-07	3.83
False	High	[-].MSDAAVDTSSEITTK.[D]	1xMet-loss+Acetyl [N-Term]	1.39442e-07	7.44246e-05	1	1	4	P06454	P06454 [1-15]	P06454 1xMet-loss+Acetyl [N-Term]	0	1466.68567	High	High	7.032e-05	7.47e-08	3.54
False	High	[-].MSDAAVDTSSEITTK.[D]	1xMet-loss+Acetyl [N-Term]; 1xPhospho [S2(100)]	3.58806e-07	7.44246e-05	1	1	6	P06454	P06454 [1-15]	P06454 1xMet-loss+Acetyl [N-Term]; 1xPhospho [S2(100)]	0	1546.652	High	High	7.032e-05	1.935e-07	3.91
False	High	[-].MSDAAVDTSSEITTKDLK.[E]	1xMet-loss+Acetyl [N-Term]	1.16586e-09	7.44246e-05	1	1	2	P06454	P06454 [1-18]	P06454 1xMet-loss+Acetyl [N-Term]	1	1822.89164	High	High	7.032e-05	5.99e-10	4.86
False	High	[-].MSDAAVDTSSEITTKDLK.[E]	1xMet-loss+Acetyl [N-Term]; 1xPhospho [S2(100)]	2.77567e-08	7.44246e-05	1	1	3	P06454	P06454 [1-18]	P06454 1xMet-loss+Acetyl [N-Term]; 1xPhospho [S2(100)]	1	1902.85797	High	High	7.032e-05	1.465e-08	4.29
False	High	[-].MSDAAVDTSSEITTKDLKEK.[K]	1xMet-loss+Acetyl [N-Term]	3.58742e-11	7.44246e-05	1	1	1	P06454	P06454 [1-20]	P06454 1xMet-loss+Acetyl [N-Term]	2	2080.0292	High	High	7.032e-05	1.796e-11	4.68
False	High	[-].MSDAAVDTSSEITTKDLKEK.[K]	1xMet-loss+Acetyl [N-Term]; 1xPhospho [S2(100)]	4.95466e-10	7.44246e-05	1	1	2	P06454	P06454 [1-20]	P06454 1xMet-loss+Acetyl [N-Term]; 1xPhospho [S2(100)]	2	2159.99553	High	High	7.032e-05	2.528e-10	4.8
False	High	[-].MSDEFSLADALPEHSPAK.[T]	1xMet-loss+Acetyl [N-Term]; 1xPhospho [S15(100)]	1.1704e-09	7.44246e-05	1	1	7	Q8NDC0	Q8NDC0 [1-18]	Q8NDC0 1xMet-loss+Acetyl [N-Term]; 1xPhospho [S15(100)]	0	1935.83718	High	High	7.032e-05	6.013e-10	5.8
False	High	[-].MSDEVFSTTLAYTKSPK.[V]	1xMet-loss+Acetyl [N-Term]; 1xPhospho [S15(100)]	2.41305e-07	7.44246e-05	1	1	2	Q49MG5	Q49MG5 [1-17]	Q49MG5 1xMet-loss+Acetyl [N-Term]; 1xPhospho [S15(100)]	1	1895.86742	High	High	7.032e-05	1.295e-07	3.84
False	High	[-].MSDFVESEAEESEEEYNDEGEVVPR.[V]	1xMet-loss+Acetyl [N-Term]; 1xPhospho [S/Y]	9.76397e-06	7.44246e-05	1	1	1	Q7KZ85	Q7KZ85 [1-25]	Q7KZ85 1xMet-loss+Acetyl [N-Term]	0	2896.12041	High	High	7.032e-05	5.405e-06	2.64
False	High	[-].MSDKPDLSEVEKFDR.[S]	1xMet-loss+Acetyl [N-Term]; 1xPhospho [S2(100)]	1.76597e-05	7.44246e-05	1	1	1	P0CG35	P0CG35 [1-15]	P0CG35 1xMet-loss+Acetyl [N-Term]; 1xPhospho [S2(100)]	1	1786.7895	High	High	7.032e-05	9.834e-06	2.53
False	High	[-].MSDNDDIEVESDEEQPR.[F]	1xMet-loss+Acetyl [N-Term]; 1xPhospho [S2(100)]	4.65182e-06	7.44246e-05	1	1	2	P61244	P61244 [1-17]	P61244 1xMet-loss+Acetyl [N-Term]; 1xPhospho [S2(100)]	0	1998.74479	High	High	7.032e-05	2.556e-06	2.97
False	High	[-].MSDNGELEDKPPAPPVR.[M]	1xMet-loss+Acetyl [N-Term]; 1xDehydrated [S2(100)]	2.28511e-08	7.44246e-05	1	1	1	Q13177	Q13177 [1-17]	Q13177 1xMet-loss+Acetyl [N-Term]; 1xDehydrated [S2(100)]	0	1744.85005	High	High	7.032e-05	1.206e-08	3.63
False	High	[-].MSDNGELEDKPPAPPVR.[M]	1xMet-loss+Acetyl [N-Term]	4.09534e-07	7.44246e-05	1	1	1	Q13177	Q13177 [1-17]	Q13177 1xMet-loss+Acetyl [N-Term]	0	1762.86062	High	High	7.032e-05	2.213e-07	3.57
False	High	[-].MSDNGELEDKPPAPPVR.[M]	1xMet-loss+Acetyl [N-Term]; 1xPhospho [S2(100)]	5.69999e-08	7.44246e-05	1	1	3	Q13177	Q13177 [1-17]	Q13177 1xMet-loss+Acetyl [N-Term]; 1xPhospho [S2(100)]	0	1842.82695	High	High	7.032e-05	3.025e-08	4.81
False	High	[-].MSDQEAKPSTEDLGDK.[K]	1xMet-loss+Acetyl [N-Term]; 1xPhospho [S2(100)]	2.51745e-06	7.44246e-05	1	1	2	P63165	P63165 [1-16]	P63165 1xMet-loss+Acetyl [N-Term]; 1xPhospho [S2(100)]	0	1741.7164	High	High	7.032e-05	1.38e-06	3.01
False	High	[-].MSDQEAKPSTEDLGDKK.[E]	1xMet-loss+Acetyl [N-Term]; 1xDehydrated [S2(100)]	3.34542e-08	7.44246e-05	1	1	1	P63165	P63165 [1-17]	P63165 1xMet-loss+Acetyl [N-Term]; 1xDehydrated [S2(100)]	1	1771.83446	High	High	7.032e-05	1.771e-08	4.69
False	High	[-].MSASSLLEQRPK.[G]	1xMet-loss+Acetyl [N-Term]	4.40557e-06	7.44246e-05	1	1	1	Q9Y5A9	Q9Y5A9 [1-12]	Q9Y5A9 1xMet-loss+Acetyl [N-Term]	0	1257.67974	High	High	7.032e-05	2.423e-06	2.91
False	High	[K].TTRTPEEGGYSYDISEK.[T]	1xPhospho [Y10(98.3)]	2.58813e-05	7.44246e-05	1	1	1	P46821	P46821 [1946-1962]	P46821 1xPhospho [Y1955(98.3)]	1	2012.84847	High	High	7.032e-05	1.445e-05	3.1
False	High	[-].MSQAEFEKAAEEVR.[H]	1xMet-loss+Acetyl [N-Term]	2.6686e-06	7.44246e-05	1	1	1	P07108	P07108 [1-14]	P07108 1xMet-loss+Acetyl [N-Term]	1	1535.73363	High	High	7.032e-05	1.463e-06	2.93
False	High	[-].MSQAEFEKAAEEVRHLK.[T]	1xMet-loss+Acetyl [N-Term]; 1xPhospho [S2(100)]	3.04731e-07	7.44246e-05	1	1	2	P07108	P07108 [1-17]	P07108 1xMet-loss+Acetyl [N-Term]; 1xPhospho [S2(100)]	2	1993.9379	High	High	7.032e-05	1.64e-07	3.49
False	High	[R].MVQEAEKYKAEDEVQR.[E]	1xOxidation [M1]	0.000191236	7.44246e-05	1	1	2	P0DMV9	P0DMV9 [518-533]		2	1968.93313	High	High	7.032e-05	0.0001101	2.63
False	High	[-].MVRYSLDPENPTK.[S]	1xMet-loss [N-Term]	2.41208e-06	7.44246e-05	1	1	1	P18621	P18621 [1-13]	P18621 1xMet-loss [N-Term]	1	1418.72742	High	High	7.032e-05	1.32e-06	3.52
False	High	[-].MVRYSLDPENPTK.[S]	1xMet-loss [N-Term]; 1xPhospho [S5(100)]	4.52702e-06	7.44246e-05	1	1	2	P18621	P18621 [1-13]	P18621 1xMet-loss [N-Term]; 1xPhospho [S5(100)]	1	1498.69375	High	High	7.032e-05	2.492e-06	3.55
False	High	[R].TSSTNEDEDLNPEQK.[I]	1xPhospho [T/S]	0.000148446	7.44246e-05	1	1	1	Q99081	Q99081 [557-571]		0	1786.70147	High	High	7.032e-05	8.504e-05	2.3
False	High	[R].TSSSETEEKKPEKPLILQSLGPK.[T]	2xPhospho [S3(97.4); S4(97.4)]	1.39979e-08	7.44246e-05	1	1	1	Q9Y5K6	Q9Y5K6 [231-253]	Q9Y5K6 2xPhospho [S233(97.4); S234(97.4)]	1	2686.29879	High	High	7.032e-05	7.348e-09	3.31
False	High	[R].TSSSETEEKKPEKPLILQSLGPK.[T]	1xPhospho [S/T]	9.47851e-05	7.44246e-05	1	1	1	Q9Y5K6	Q9Y5K6 [231-253]		1	2606.33245	High	High	7.032e-05	5.387e-05	2.85
False	High	[K].TSSPSVEDATPALGVR.[T]	1xPhospho [S3(100)]	2.2181e-05	7.44246e-05	1	1	1	Q2V2M9	Q2V2M9 [1319-1334]	Q2V2M9 1xPhospho [S1321(100)]	0	1666.76837	High	High	7.032e-05	1.24e-05	2.64
False	High	[R].TSSPRSPPSSSEIFTPAHEENVR.[F]	2xPhospho [T/S]	5.81129e-10	7.44246e-05	1	1	4	C9JLW8	C9JLW8 [16-38]		1	2672.13893	High	High	7.032e-05	2.968e-10	5.48
False	High	[R].MVNSNLASVEELKEIDVEVR.[K]	1xOxidation [M1]	2.90684e-06	7.44246e-05	1	1	1	P08559	P08559 [324-343]		1	2290.1595	High	High	7.032e-05	1.591e-06	2.1
False	High	[R].TSSPRSPPSSSEIFTPAHEENVR.[F]	1xPhospho [S3(98.5)]	9.12427e-11	7.44246e-05	1	1	4	C9JLW8	C9JLW8 [16-38]	C9JLW8 1xPhospho [S18(98.5)]	1	2592.1726	High	High	7.032e-05	4.602e-11	6.49
False	High	[R].MYSYPARVPPPPPIAR.[A]	1xOxidation [M1]	4.27413e-09	7.44246e-05	1	1	4	P07910	P07910 [136-151]		1	1827.95744	High	High	7.032e-05	2.223e-09	3.6
False	High	[R].MYSYPARVPPPPPIAR.[A]	1xPhospho [Y2(100)]	1.30499e-10	7.44246e-05	1	1	4	P07910	P07910 [136-151]	P07910 1xPhospho [Y137(100)]	1	1891.92885	High	High	7.032e-05	6.583e-11	4.71
False	High	[R].MYSYPARVPPPPPIAR.[A]	1xOxidation [M1]; 1xPhospho [Y2(100)]	3.31893e-11	7.44246e-05	1	1	14	P07910	P07910 [136-151]	P07910 1xPhospho [Y137(100)]	1	1907.92377	High	High	7.032e-05	1.659e-11	5.08
False	High	[R].NAAFGQSGGAGSDSNSPGNVQPNSAPSVESHPVLEK.[L]	1xPhospho [S]	7.4833e-07	7.44246e-05	1	1	1	Q9BYJ9	Q9BYJ9 [335-370]		0	3573.58779	High	High	7.032e-05	4.063e-07	3.05
False	High	[K].NAAIAVLEELK.[K]		0.000171976	7.44246e-05	1	1	1	O95793	O95793 [240-250]		0	1170.67286	High	High	7.032e-05	9.863e-05	1.55
False	High	[R].NADSEIKHSTPSPTR.[Y]	1xPhospho [S12(99.6)]	1.86419e-05	7.44246e-05	1	1	3	P49792	P49792 [770-784]	P49792 1xPhospho [S781(99.6)]	1	1719.76977	High	High	7.032e-05	1.038e-05	4.11
False	High	[R].TSSLTQFPPSQSEER.[S]	1xPhospho [S3(99)]	1.597e-05	7.44246e-05	1	1	11	Q9H6Z4	Q9H6Z4 [124-138]	Q9H6Z4 1xPhospho [S126(99)]	0	1773.7691	High	High	7.032e-05	8.88e-06	3.41
False	High	[R].NAEAVLQSPGLSGK.[V]	1xPhospho [S]	1.02552e-07	7.44246e-05	1	1	3	Q13045	Q13045 [849-862]		0	1450.69375	High	High	7.032e-05	5.468e-08	4.29
False	High	[R].MYSYPARVPPPPPIAR.[A]		9.56134e-09	7.44246e-05	1	1	2	P07910	P07910 [136-151]		1	1811.96252	High	High	7.032e-05	5.007e-09	4.48
False	High	[-].MVNPTVFFDIAVDGEPLGR.[V]	1xMet-loss [N-Term]	2.71042e-06	7.44246e-05	1	1	4	P62937	P62937 [1-19]	P62937 1xMet-loss [N-Term]	0	1946.0018	High	High	7.032e-05	1.486e-06	2.45
False	High	[R].MVNHFIAEFK.[R]	1xOxidation [M1]	0.000125554	7.44246e-05	1	1	2	P11142	P11142 [237-246]		0	1251.61906	High	High	7.032e-05	7.168e-05	1.63
False	High	[-].MVNFTVDQIR.[A]	1xMet-loss [N-Term]	0.000101354	7.44246e-05	1	1	1	P13639	P13639 [1-10]	P13639 1xMet-loss [N-Term]	0	1091.58438	High	High	7.032e-05	5.767e-05	2.65
False	High	[K].MVADLVENSYSISVPIFK.[Q]	1xOxidation [M1]; 1xPhospho [S/Y]	6.91275e-06	7.44246e-05	1	1	2	Q00341	Q00341 [573-590]		0	2108.00214	High	High	7.032e-05	3.812e-06	2.43
False	High	[-].MVEADRPGKLFIGGLNTETNEK.[A]	1xMet-loss+Acetyl [N-Term]	2.11408e-08	7.44246e-05	2	2	1	P38159; Q96E39	P38159 [1-22]; Q96E39 [1-22]	P38159 1xMet-loss+Acetyl [N-Term]; Q96E39 1xMet-loss+Acetyl [N-Term]	1	2330.19866	High	High	7.032e-05	1.113e-08	5.12
False	High	[-].MVEKEEAGGGISEEEAAQYDR.[Q]	1xMet-loss+Acetyl [N-Term]	1.29487e-06	7.44246e-05	1	1	1	Q9UBE0	Q9UBE0 [1-21]	Q9UBE0 1xMet-loss+Acetyl [N-Term]	1	2208.98913	High	High	7.032e-05	7.05e-07	2.5
False	High	[R].MVEPENAVTITPLRPEDDYSPR.[E]	1xOxidation [M1]; 1xPhospho [S20(100)]	8.59082e-06	7.44246e-05	1	1	1	Q14160	Q14160 [816-837]	Q14160 1xPhospho [S835(100)]	0	2625.19022	High	High	7.032e-05	4.755e-06	3.34
False	High	[R].MVEPENAVTITPLRPEDDYSPRER.[R]	1xOxidation [M1]; 1xPhospho [S20(100)]	9.14094e-06	7.44246e-05	1	1	2	Q14160	Q14160 [816-839]	Q14160 1xPhospho [S835(100)]	1	2910.33393	High	High	7.032e-05	5.068e-06	5.29
False	High	[R].MVEPENAVTITPLRPEDDYSPRER.[R]	2xPhospho [Y19(100); S20(100)]	8.66534e-05	7.44246e-05	1	1	1	Q14160	Q14160 [816-839]	Q14160 2xPhospho [Y834(100); S835(100)]	1	2974.30534	High	High	7.032e-05	4.908e-05	4.0
False	High	[R].MVEPENAVTITPLRPEDDYSPRER.[R]	1xOxidation [M1]; 2xPhospho [Y19(100); S20(100)]	0.000164765	7.44246e-05	1	1	2	Q14160	Q14160 [816-839]	Q14160 2xPhospho [Y834(100); S835(100)]	1	2990.30026	High	High	7.032e-05	9.457e-05	3.92
False	High	[-].MVGGGGVGGGLLENANPLIYQR.[S]	1xMet-loss [N-Term]; 1xPhospho [Y20(100)]	8.37735e-08	7.44246e-05	1	1	3	Q9Y3D0	Q9Y3D0 [1-22]	Q9Y3D0 1xMet-loss [N-Term]; 1xPhospho [Y20(100)]	0	2121.04884	High	High	7.032e-05	4.468e-08	3.46
False	High	[-].MVGRLSLQDVPELVDAK.[K]	1xMet-loss [N-Term]	1.41628e-07	7.44246e-05	1	1	1	Q8N5W9	Q8N5W9 [1-17]	Q8N5W9 1xMet-loss [N-Term]	1	1738.96977	High	High	7.032e-05	7.568e-08	3.73
False	High	[-].MVGRLSLQDVPELVDAK.[K]	1xMet-loss [N-Term]; 1xPhospho [S6(100)]	0.000162422	7.44246e-05	1	1	1	Q8N5W9	Q8N5W9 [1-17]	Q8N5W9 1xMet-loss [N-Term]; 1xPhospho [S6(100)]	1	1818.93611	High	High	7.032e-05	9.32e-05	2.21
False	High	[-].MVLLESEQFLTELTR.[L]	1xMet-loss [N-Term]	2.18019e-06	7.44246e-05	1	1	3	P37108	P37108 [1-15]	P37108 1xMet-loss [N-Term]	0	1677.90578	High	High	7.032e-05	1.194e-06	2.46
False	High	[K].MVIQGPSSPQGEAMVTDVLEDQK.[E]	1xOxidation [M]; 1xPhospho [S/T]	8.25311e-05	7.44246e-05	1	1	2	Q12888	Q12888 [1107-1129]		0	2555.1405	High	High	7.032e-05	4.67e-05	2.38
False	High	[K].MVIQGPSSPQGEAMVTDVLEDQK.[E]	2xOxidation [M1; M14]; 1xPhospho [S/T]	4.76612e-07	7.44246e-05	1	1	1	Q12888	Q12888 [1107-1129]		0	2571.13541	High	High	7.032e-05	2.576e-07	3.92
False	High	[K].MVIQGPSSPQGEAMVTDVLEDQKEGR.[S]	1xPhospho [S8(99.4)]	8.60815e-09	7.44246e-05	1	1	1	Q12888	Q12888 [1107-1132]	Q12888 1xPhospho [S1114(99.4)]	1	2881.31075	High	High	7.032e-05	4.494e-09	3.7
False	High	[K].MVIQGPSSPQGEAMVTDVLEDQKEGR.[S]	1xOxidation [M]; 1xPhospho [S/T]	1.51268e-12	7.44246e-05	1	1	4	Q12888	Q12888 [1107-1132]		1	2897.30566	High	High	7.032e-05	7.384e-13	6.87
False	High	[K].MVIQGPSSPQGEAMVTDVLEDQKEGR.[S]	2xOxidation [M1; M14]; 1xPhospho [S8(99.5)]	2.88493e-13	7.44246e-05	1	1	2	Q12888	Q12888 [1107-1132]	Q12888 1xPhospho [S1114(99.5)]	1	2913.30058	High	High	7.032e-05	1.387e-13	5.96
False	High	[R].MVIQLRPGRSPEPDGPAPAFLR.[Q]	1xPhospho [S10(100)]	8.27954e-07	7.44246e-05	1	1	1	Q9Y4F5	Q9Y4F5 [844-865]	Q9Y4F5 1xPhospho [S853(100)]	1	2484.25812	High	High	7.032e-05	4.494e-07	3.8
False	High	[R].MVITAPPVTNQPVTPK.[A]	1xOxidation [M1]; 1xPhospho [T]	1.25617e-05	7.44246e-05	1	1	2	Q7Z7C8	Q7Z7C8 [117-132]		0	1788.89655	High	High	7.032e-05	6.976e-06	3.06
False	High	[R].TSSTNEDEDLNPEQKIER.[E]	1xPhospho [S3(98.8)]	6.43016e-07	7.44246e-05	1	1	1	Q99081	Q99081 [557-574]	Q99081 1xPhospho [S559(98.8)]	1	2184.92924	High	High	7.032e-05	3.488e-07	2.59
False	High	[K].NAEQNGPVDGQGDNPGPQAAEQGTDTAVPSDSDKKLPEMDID.[-]	1xOxidation [M39]	0.000190565	7.44246e-05	1	1	1	P34932	P34932 [799-840]		2	4323.9066	High	High	7.032e-05	0.0001096	2.36
False	High	[-].MTVSGPGTPEPRPATPGASSVEQLRK.[E]	1xMet-loss [N-Term]; 2xPhospho [T8(100); T15(100)]	1.12701e-05	7.44246e-05	1	1	1	Q9H3U1	Q9H3U1 [1-26]	Q9H3U1 1xMet-loss [N-Term]; 2xPhospho [T8(100); T15(100)]	1	2679.2539	High	High	7.032e-05	6.248e-06	3.46
False	High	[K].NAESNAELKGLDVDSLVIEHIQVNKAPK.[M]		1.11275e-08	7.44246e-05	1	1	2	P18621	P18621 [97-124]		2	3031.60585	High	High	7.032e-05	5.825e-09	4.76
False	High	[R].NAGSSSDGTEDSDFSTDLEHTDSSESDGTSR.[R]	1xPhospho [S4(99.1)]	1.80193e-13	7.44246e-05	1	1	2	O95251	O95251 [7-37]	O95251 1xPhospho [S10(99.1)]	0	3273.20951	High	High	7.032e-05	8.632e-14	5.35
False	High	[R].NAVALSASPQLK.[E]	1xPhospho [S8(100)]	7.67651e-06	7.44246e-05	1	1	1	Q92547	Q92547 [881-892]	Q92547 1xPhospho [S888(100)]	0	1278.64534	High	High	7.032e-05	4.25e-06	3.64
False	High	[R].TSSLDGAAVAVLSR.[T]		2.01398e-05	7.44246e-05	1	1	1	Q7Z5H3	Q7Z5H3 [393-406]		0	1346.72742	High	High	7.032e-05	1.125e-05	2.35
False	High	[R].NAVASVQNGPGGGPSSSSIGSASKSDESSTEETDKSR.[E]	1xPhospho [S25(98.9)]	2.5371e-06	7.44246e-05	1	1	1	Q8NI27	Q8NI27 [1195-1231]	Q8NI27 1xPhospho [S1219(98.9)]	2	3647.59405	High	High	7.032e-05	1.389e-06	5.07
False	High	[K].NAVEEYVYDFRDR.[L]	1xPhospho [Y8(100)]	2.43183e-08	7.44246e-05	1	1	3	O95757	O95757 [622-634]	O95757 1xPhospho [Y629(100)]	1	1755.73741	High	High	7.032e-05	1.282e-08	3.88
False	High	[K].NAVEEYVYEFR.[D]		1.30074e-05	7.44246e-05	1	1	1	Q92598	Q92598 [636-646]		0	1418.65867	High	High	7.032e-05	7.233e-06	2.51
False	High	[K].NAVEEYVYEFR.[D]	1xPhospho [Y8(100)]	5.98726e-05	7.44246e-05	1	1	1	Q92598	Q92598 [636-646]	Q92598 1xPhospho [Y643(100)]	0	1498.625	High	High	7.032e-05	3.373e-05	2.47
False	High	[K].NAVEEYVYEFRDK.[L]	1xPhospho [Y8(100)]	3.13752e-05	7.44246e-05	1	1	1	Q92598	Q92598 [636-648]	Q92598 1xPhospho [Y643(100)]	1	1741.74691	High	High	7.032e-05	1.759e-05	1.96
False	High	[K].NAVEEYVYEMR.[D]		0.000118388	7.44246e-05	1	1	1	P34932	P34932 [619-629]		0	1402.63074	High	High	7.032e-05	6.755e-05	2.44
False	High	[R].NATSPQVQRPSFMDYFDKQDFK.[N]	1xOxidation [M13]; 1xPhospho [T/S/Y]	4.0266e-05	7.44246e-05	1	1	2	Q13188	Q13188 [382-403]		1	2745.20146	High	High	7.032e-05	2.259e-05	2.39
False	High	[K].TSSLAPVVGTTTTTPSPSAIK.[A]	1xPhospho [S16(99.5)]	3.13136e-08	7.44246e-05	1	1	2	Q92733	Q92733 [226-246]	Q92733 1xPhospho [S241(99.5)]	0	2096.05226	High	High	7.032e-05	1.651e-08	3.99
False	High	[K].NAVTQFVSSMSASADVLALAK.[I]	1xOxidation [M10]	3.03548e-07	7.44246e-05	1	2	1	P0C7P4	P0C7P4 [140-160]		0	2126.0798	High	High	7.032e-05	1.634e-07	3.29
False	High	[R].NDARSPGSISYLPSFFTK.[L]	1xPhospho [S5(100)]	6.49643e-06	7.44246e-05	1	1	3	O75376	O75376 [2180-2197]	O75376 1xPhospho [S2184(100)]	1	2066.9583	High	High	7.032e-05	3.584e-06	2.95
False	High	[R].NDEELNKLLGK.[V]		1.23104e-06	7.44246e-05	1	7	3	Q99878	Q99878 [90-100]		1	1272.67941	High	High	7.032e-05	6.707e-07	3.16
False	High	[R].NDEELNKLLGR.[V]		2.12993e-06	7.44246e-05	1	3	2	Q7L7L0	Q7L7L0 [90-100]		1	1300.68555	High	High	7.032e-05	1.164e-06	2.65
False	High	[R].NDFQLIGIQDGYLSLLQDSGEVR.[E]		2.33822e-06	7.44246e-05	1	1	2	P63241	P63241 [87-109]		0	2580.29402	High	High	7.032e-05	1.277e-06	3.36
False	High	[K].NDFTEEEEAQVR.[K]		1.81442e-05	7.44246e-05	1	1	1	P63208	P63208 [143-154]		0	1466.63939	High	High	7.032e-05	1.01e-05	2.78
False	High	[R].TSSFAEPGGGGGGGGGGPGGSASGPGGTGGGK.[A]		1.12138e-09	7.44246e-05	1	1	1	P49840	P49840 [19-50]		0	2433.06615	High	High	7.032e-05	5.761e-10	4.87
False	High	[K].NDISPPGRFFSSQIPSSVNK.[S]	1xPhospho [S4(100)]	2.54809e-07	7.44246e-05	1	1	3	Q2NKX8	Q2NKX8 [1066-1085]	Q2NKX8 1xPhospho [S1069(100)]	1	2257.06489	High	High	7.032e-05	1.369e-07	4.64
False	High	[K].NAVEEYVYEMRDK.[L]	1xPhospho [Y8(100)]	0.00013312	7.44246e-05	1	1	1	P34932	P34932 [619-631]	P34932 1xPhospho [Y626(100)]	1	1725.71898	High	High	7.032e-05	7.61e-05	2.28
False	High	[R].NATLSQVLR.[E]		9.30333e-05	7.44246e-05	1	1	1	Q9NRY5	Q9NRY5 [205-213]		0	1001.57382	High	High	7.032e-05	5.281e-05	2.57
False	High	[K].NATDLQNSSMSEEELTK.[A]	1xOxidation [M10]; 1xPhospho [S9(99.5)]	1.7541e-07	7.44246e-05	1	1	3	P40855	P40855 [139-155]	P40855 1xPhospho [S147(99.5)]	0	1992.81037	High	High	7.032e-05	9.393e-08	3.73
False	High	[K].NATDLQNSSMSEEELTK.[A]	1xOxidation [M10]	8.74312e-09	7.44246e-05	1	1	3	P40855	P40855 [139-155]		0	1912.84404	High	High	7.032e-05	4.563e-09	3.29
False	High	[R].NAGSSSDGTEDSDFSTDLEHTDSSESDGTSRR.[S]	1xPhospho [S4(99)]	1.41606e-10	7.44246e-05	1	1	2	O95251	O95251 [7-38]	O95251 1xPhospho [S10(99)]	1	3429.31062	High	High	7.032e-05	7.171e-11	5.01
False	High	[K].NAGVEGSLIVEK.[I]		2.76361e-06	7.44246e-05	1	1	1	P10809	P10809 [482-493]		0	1215.65794	High	High	7.032e-05	1.517e-06	3.09
False	High	[R].NAHGHAQAGALLQVHQPPESPPADPDEAPAPVVEPLK.[C]	1xPhospho [S20(100)]	2.95373e-09	7.44246e-05	1	1	1	O75147	O75147 [213-249]	O75147 1xPhospho [S232(100)]	0	3864.87049	High	High	7.032e-05	1.531e-09	4.26
False	High	[K].NAKKEDSDEEEDDDSEEDEEDDEDEDEDEDEIEPAAMK.[A]	1xOxidation [M37]; 1xPhospho [S7(100)]	3.87831e-07	7.44246e-05	1	1	1	P19338	P19338 [139-176]	P19338 1xPhospho [S145(100)]	2	4528.57923	High	High	7.032e-05	2.091e-07	2.46
False	High	[K].NAKKEDSDEEEDDDSEEDEEDDEDEDEDEDEIEPAAMK.[A]	1xOxidation [M37]; 2xPhospho [S7(100); S15(100)]	1.36731e-06	7.44246e-05	1	1	1	P19338	P19338 [139-176]	P19338 2xPhospho [S145(100); S153(100)]	2	4608.54556	High	High	7.032e-05	7.459e-07	4.06
False	High	[R].TSSLTQFPPSQSEER.[S]		8.44277e-08	7.44246e-05	1	1	25	Q9H6Z4	Q9H6Z4 [124-138]		0	1693.80277	High	High	7.032e-05	4.503e-08	3.63
False	High	[K].NALPPVLTTVNGQSPPEHSAPAK.[V]	1xPhospho [S14(100)]	5.39778e-07	7.44246e-05	1	1	4	Q6PKG0	Q6PKG0 [130-152]	Q6PKG0 1xPhospho [S143(100)]	0	2405.18607	High	High	7.032e-05	2.924e-07	4.86
False	High	[K].NALPPVLTTVNGQSPPEHSAPAKVVR.[A]	1xPhospho [S14(100)]	8.94905e-10	7.44246e-05	1	1	5	Q6PKG0	Q6PKG0 [130-155]	Q6PKG0 1xPhospho [S143(100)]	1	2759.424	High	High	7.032e-05	4.598e-10	5.97
False	High	[K].NAISLPQLNQAAYDSLVVGK.[L]		1.00176e-09	7.44246e-05	1	1	4	Q00587	Q00587 [118-137]		0	2101.12879	High	High	7.032e-05	5.149e-10	3.02
False	High	[K].NAISLPQLNQAAYDSLVVGK.[L]	1xPhospho [S/Y]	6.53097e-07	7.44246e-05	1	1	4	Q00587	Q00587 [118-137]		0	2181.09513	High	High	7.032e-05	3.541e-07	3.8
False	High	[R].NAPAAVDEGSISPR.[T]	1xPhospho [S12(99.7)]	3.57414e-07	7.44246e-05	1	1	2	P28715	P28715 [373-386]	P28715 1xPhospho [S384(99.7)]	0	1463.65261	High	High	7.032e-05	1.93e-07	3.94
False	High	[R].TSSLDTLAAPYLAGHWPR.[D]		1.44411e-05	7.44246e-05	1	1	1	Q6P1L5	Q6P1L5 [218-235]		0	1955.99739	High	High	7.032e-05	8.04e-06	2.43
False	High	[R].NASASFQELEDK.[K]		8.65774e-06	7.44246e-05	1	1	1	Q99543	Q99543 [45-56]		0	1338.6172	High	High	7.032e-05	4.796e-06	2.99
False	High	[R].NASASFQELEDK.[K]	1xPhospho [S3(100)]	2.99865e-06	7.44246e-05	1	1	2	Q99543	Q99543 [45-56]	Q99543 1xPhospho [S47(100)]	0	1418.58353	High	High	7.032e-05	1.643e-06	3.57
False	High	[R].NASASFQELEDKK.[E]	1xPhospho [S3(100)]	3.56162e-05	7.44246e-05	1	1	2	Q99543	Q99543 [45-57]	Q99543 1xPhospho [S47(100)]	1	1546.67849	High	High	7.032e-05	1.995e-05	2.51
False	High	[R].TSSLDNEGPHPDLLSFE.[-]	1xPhospho [S3(98.9)]	3.68678e-05	7.44246e-05	1	1	2	A1L170	A1L170 [256-272]	A1L170 1xPhospho [S258(98.9)]	0	1937.81644	High	High	7.032e-05	2.072e-05	2.62
False	High	[K].NASTFEDVTQVSSAYQK.[T]		1.77469e-07	7.44246e-05	1	1	1	Q14247	Q14247 [320-336]		0	1874.87666	High	High	7.032e-05	9.511e-08	2.78
False	High	[K].NASTFEDVTQVSSAYQK.[T]	1xPhospho [Y15(99.5)]	6.13616e-11	7.44246e-05	1	1	3	Q14247	Q14247 [320-336]	Q14247 1xPhospho [Y334(99.5)]	0	1954.84299	High	High	7.032e-05	3.078e-11	4.22
False	High	[K].NATDLQNSSMSEEELTK.[A]		2.43156e-10	7.44246e-05	1	1	1	P40855	P40855 [139-155]		0	1896.84913	High	High	7.032e-05	1.237e-10	3.98
False	High	[R].NAGNEQDLGIQYK.[A]	1xPhospho [Y12(100)]	5.14221e-05	7.44246e-05	1	1	1	P35221	P35221 [166-178]	P35221 1xPhospho [Y177(100)]	0	1529.66318	High	High	7.032e-05	2.894e-05	1.87
False	High	[-].MTTYLEFIQQNEER.[D]	1xMet-loss+Acetyl [N-Term]	1.13138e-05	7.44246e-05	1	1	1	Q15436	Q15436 [1-14]	Q15436 1xMet-loss+Acetyl [N-Term]	0	1712.81261	High	High	7.032e-05	6.266e-06	2.31
False	High	[-].MTTTVATDYDNIEIQQQYSDVNNR.[W]	1xMet-loss+Acetyl [N-Term]	2.12993e-06	7.44246e-05	1	1	1	Q01082	Q01082 [1-24]	Q01082 1xMet-loss+Acetyl [N-Term]	0	2730.24892	High	High	7.032e-05	1.165e-06	2.64
False	High	[K].TSSVSSISQVSPER.[G]		8.87988e-07	7.44246e-05	1	1	1	P42356	P42356 [255-268]		0	1463.73363	High	High	7.032e-05	4.813e-07	2.87
False	High	[K].MSSPETDEEIEK.[M]	1xOxidation [M1]; 1xPhospho [S3(100)]	0.0001539	7.44246e-05	1	1	1	Q6UWZ7	Q6UWZ7 [385-396]	Q6UWZ7 1xPhospho [S387(100)]	0	1490.56041	High	High	7.032e-05	8.801e-05	2.4
False	High	[-].MSSQVVGIEPLYIK.[A]	1xMet-loss+Acetyl [N-Term]; 1xPhospho [Y12(100)]	6.38597e-05	7.44246e-05	1	1	2	P11474	P11474 [1-14]	P11474 1xMet-loss+Acetyl [N-Term]; 1xPhospho [Y12(100)]	0	1554.7815	High	High	7.032e-05	3.602e-05	2.21
False	High	[K].TTNYSTVPQKQTLPVAPR.[T]	1xPhospho [T/Y/S]	2.2181e-05	7.44246e-05	1	1	1	Q6PJT7	Q6PJT7 [369-386]		1	2081.0427	High	High	7.032e-05	1.24e-05	3.03
False	High	[R].TTNFAGILSQGLR.[I]		1.63451e-05	7.44246e-05	1	1	1	P09874	P09874 [866-878]		0	1377.74849	High	High	7.032e-05	9.095e-06	2.13
False	High	[R].TTLYSGTGLSVNRENAK.[C]	1xPhospho [T1(99.4)]	2.92761e-05	7.44246e-05	1	1	1	O75167	O75167 [383-399]	O75167 1xPhospho [T383(99.4)]	1	1890.8957	High	High	7.032e-05	1.636e-05	2.82
False	High	[-].MSSSSPTGQIASAADIK.[Q]	1xMet-loss+Acetyl [N-Term]; 1xPhospho [S/T]	8.89538e-05	7.44246e-05	1	1	1	Q9UIU6	Q9UIU6 [1-17]	Q9UIU6 1xMet-loss+Acetyl [N-Term]	0	1641.73674	High	High	7.032e-05	5.036e-05	2.52
False	High	[-].MSSTQFNKGPSYGLSAEVK.[N]	1xMet-loss+Acetyl [N-Term]; 1xPhospho [S/Y/T]	3.05749e-06	7.44246e-05	1	1	1	Q99439	Q99439 [1-19]	Q99439 1xMet-loss+Acetyl [N-Term]	1	2021.92158	High	High	7.032e-05	1.679e-06	3.09
False	High	[-].MSSVAVLTQESFAEHR.[S]	1xMet-loss+Acetyl [N-Term]	5.21221e-08	7.44246e-05	1	1	2	Q00341	Q00341 [1-16]	Q00341 1xMet-loss+Acetyl [N-Term]	0	1702.83949	High	High	7.032e-05	2.762e-08	4.56
False	High	[-].MSSILPFTPPVVKR.[L]	1xMet-loss+Acetyl [N-Term]; 1xPhospho [T8(100)]	2.83882e-05	7.44246e-05	1	1	5	Q15796	Q15796 [1-14]	Q15796 1xMet-loss+Acetyl [N-Term]; 1xPhospho [T8(100)]	1	1562.83421	High	High	7.032e-05	1.589e-05	2.96
False	High	[-].MSTDTGVSLPSYEEDQGSK.[L]	1xMet-loss+Acetyl [N-Term]	8.19138e-05	7.44246e-05	1	1	1	Q9Y241	Q9Y241 [1-19]	Q9Y241 1xMet-loss+Acetyl [N-Term]	0	1941.85599	High	High	7.032e-05	4.637e-05	2.22
False	High	[-].MSTGGDFGNPLRK.[F]	1xMet-loss+Acetyl [N-Term]; 1xPhospho [S/T]	5.40323e-05	7.44246e-05	1	1	1	P20340	P20340 [1-13]	P20340 1xMet-loss+Acetyl [N-Term]	1	1370.61002	High	High	7.032e-05	3.047e-05	3.34
False	High	[K].TTIPEEEEEEEEAAGVVVEEELFHQQGTPR.[A]		8.52442e-06	7.44246e-05	1	1	1	P20700	P20700 [548-577]		0	3411.57104	High	High	7.032e-05	4.718e-06	2.72
False	High	[-].MSTNENANTPAAR.[L]	1xMet-loss+Acetyl [N-Term]; 1xPhospho [S/T]	6.2661e-05	7.44246e-05	1	1	1	P52292	P52292 [1-13]	P52292 1xMet-loss+Acetyl [N-Term]	0	1367.55871	High	High	7.032e-05	3.535e-05	2.46
False	High	[-].MSTPPLAASGMAPGPFAGPQAQQAAR.[E]	1xMet-loss+Acetyl [N-Term]; 1xPhospho [S/T]	4.72826e-05	7.44246e-05	1	1	1	Q96HR3	Q96HR3 [1-26]	Q96HR3 1xMet-loss+Acetyl [N-Term]	0	2501.16428	High	High	7.032e-05	2.663e-05	2.53
False	High	[K].TTKTPEDGDYSYEIIEK.[T]	2xPhospho [Y10(99.4); S11(99.4)]	7.08713e-08	7.44246e-05	1	1	3	P46821	P46821 [1929-1945]	P46821 2xPhospho [Y1938(99.4); S1939(99.4)]	1	2148.86617	High	High	7.032e-05	3.767e-08	2.64
False	High	[-].MSVAGGEIRGDTGGEDTAAPGR.[F]	1xMet-loss+Acetyl [N-Term]	3.13083e-11	7.44246e-05	1	1	2	Q9H773	Q9H773 [1-22]	Q9H773 1xMet-loss+Acetyl [N-Term]	1	2014.94245	High	High	7.032e-05	1.566e-11	4.18
False	High	[-].MSVAGGEIRGDTGGEDTAAPGR.[F]	1xMet-loss+Acetyl [N-Term]; 1xPhospho [S2(100)]	9.37674e-07	7.44246e-05	1	1	3	Q9H773	Q9H773 [1-22]	Q9H773 1xMet-loss+Acetyl [N-Term]; 1xPhospho [S2(100)]	1	2094.90878	High	High	7.032e-05	5.1e-07	4.28
False	High	[K].TTKTPEDGDYSYEIIEK.[T]	1xPhospho [S11(99.3)]	0.000122371	7.44246e-05	1	1	2	P46821	P46821 [1929-1945]	P46821 1xPhospho [S1939(99.3)]	1	2068.89984	High	High	7.032e-05	6.98e-05	1.91
False	High	[-].MSTEAQRVDDSPSTSGGSSDGDQR.[E]	1xMet-loss+Acetyl [N-Term]; 1xPhospho [S19(99.1)]	3.7726e-05	7.44246e-05	1	1	1	Q96LR5	Q96LR5 [1-24]	Q96LR5 1xMet-loss+Acetyl [N-Term]; 1xPhospho [S19(99.1)]	1	2460.97469	High	High	7.032e-05	2.113e-05	3.42
False	High	[R].TTPSATSLPQTVVMTSPVTLTSQTTK.[T]	1xOxidation [M14]; 1xPhospho [S16(100)]	0.000179465	7.44246e-05	1	1	1	P18846	P18846 [183-208]	P18846 1xPhospho [S198(100)]	0	2773.35768	High	High	7.032e-05	0.0001032	2.42
False	High	[R].TTPSVVAFTADGER.[L]		3.71325e-06	7.44246e-05	1	1	1	P38646	P38646 [86-99]		0	1450.71725	High	High	7.032e-05	2.039e-06	3.11
False	High	[-].MSSIGTGYDLSASTFSPDGR.[V]	1xMet-loss+Acetyl [N-Term]	1.16592e-08	7.44246e-05	1	1	1	P25788	P25788 [1-20]	P25788 1xMet-loss+Acetyl [N-Term]	0	1959.89304	High	High	7.032e-05	6.101e-09	3.08
False	High	[K].TTQVPQFILDDFIQNDR.[A]		6.33776e-05	7.44246e-05	1	1	2	Q08211	Q08211 [418-434]		0	2050.02399	High	High	7.032e-05	3.576e-05	1.65
False	High	[R].TTQSMQDFPVVDSEEEAEEEFQK.[E]	1xOxidation [M5]; 1xPhospho [S13(100)]	2.6999e-06	7.44246e-05	1	1	1	Q9UBB9	Q9UBB9 [198-220]	Q9UBB9 1xPhospho [S210(100)]	0	2799.12266	High	High	7.032e-05	1.48e-06	3.44
False	High	[-].MSQGDSNPAAIPHAAEDIQGDDR.[W]	1xMet-loss+Acetyl [N-Term]; 1xDehydrated [S2(100)]	0.000122821	7.44246e-05	1	1	1	P68402	P68402 [1-23]	P68402 1xMet-loss+Acetyl [N-Term]; 1xDehydrated [S2(100)]	0	2288.01741	High	High	7.032e-05	7.006e-05	2.55
False	High	[-].MSQGDSNPAAIPHAAEDIQGDDR.[W]	1xMet-loss+Acetyl [N-Term]	1.84269e-05	7.44246e-05	1	1	1	P68402	P68402 [1-23]	P68402 1xMet-loss+Acetyl [N-Term]	0	2306.02797	High	High	7.032e-05	1.027e-05	2.64
False	High	[-].MSQGDSNPAAIPHAAEDIQGDDR.[W]	1xMet-loss+Acetyl [N-Term]; 1xPhospho [S2(100)]	1.30514e-08	7.44246e-05	1	1	2	P68402	P68402 [1-23]	P68402 1xMet-loss+Acetyl [N-Term]; 1xPhospho [S2(100)]	0	2385.9943	High	High	7.032e-05	6.838e-09	5.17
False	High	[-].MSQKQEEENPAEETGEEK.[Q]	1xMet-loss+Acetyl [N-Term]	4.97452e-08	7.44246e-05	1	1	1	O43768	O43768 [1-18]	O43768 1xMet-loss+Acetyl [N-Term]	1	2003.86761	High	High	7.032e-05	2.643e-08	2.43
False	High	[-].MSQKQEEENPAEETGEEK.[Q]	1xMet-loss+Acetyl [N-Term]; 1xPhospho [S2(100)]	2.84121e-08	7.44246e-05	1	1	1	O43768	O43768 [1-18]	O43768 1xMet-loss+Acetyl [N-Term]; 1xPhospho [S2(100)]	1	2083.83394	High	High	7.032e-05	1.502e-08	3.81
False	High	[-].MSQKQEEENPAEETGEEKQDTQEK.[E]	1xMet-loss+Acetyl [N-Term]	7.93115e-13	7.44246e-05	1	1	1	O43768	O43768 [1-24]	O43768 1xMet-loss+Acetyl [N-Term]	2	2733.19695	High	High	7.032e-05	3.845e-13	4.32
False	High	[-].MSQKQEEENPAEETGEEKQDTQEK.[E]	1xMet-loss+Acetyl [N-Term]; 1xPhospho [S2(100)]	1.57881e-12	7.44246e-05	1	1	1	O43768	O43768 [1-24]	O43768 1xMet-loss+Acetyl [N-Term]; 1xPhospho [S2(100)]	2	2813.16328	High	High	7.032e-05	7.682e-13	6.14
False	High	[-].MSRIYHDGALR.[N]	1xMet-loss+Acetyl [N-Term]	0.000155572	7.44246e-05	1	1	1	Q7Z6K5	Q7Z6K5 [1-11]	Q7Z6K5 1xMet-loss+Acetyl [N-Term]	1	1229.63854	High	High	7.032e-05	8.901e-05	2.4
False	High	[-].MSRIYHDGALR.[N]	1xMet-loss+Acetyl [N-Term]; 1xPhospho [Y5(100)]	7.8893e-05	7.44246e-05	1	1	2	Q7Z6K5	Q7Z6K5 [1-11]	Q7Z6K5 1xMet-loss+Acetyl [N-Term]; 1xPhospho [Y5(100)]	1	1309.60488	High	High	7.032e-05	4.464e-05	2.21
False	High	[-].MSSDASQGVITTPPPPSMPHKER.[Y]	1xOxidation [M18]; 1xMet-loss+Acetyl [N-Term]	0.00011495	7.44246e-05	1	1	1	Q9UEY8	Q9UEY8 [1-23]	Q9UEY8 1xMet-loss+Acetyl [N-Term]	1	2377.14525	High	High	7.032e-05	6.545e-05	3.12
False	High	[-].MSSEAETQQPPAAPPAAPALSAADTKPGTTGSGAGSGGPGGLTSAAPAGGDKK.[V]	1xMet-loss+Acetyl [N-Term]	1.79545e-08	7.44246e-05	1	1	1	P67809	P67809 [1-53]	P67809 1xMet-loss+Acetyl [N-Term]	1	4642.25032	High	High	7.032e-05	9.44e-09	5.05
False	High	[-].MSSEAETQQPPAAPPAAPALSAADTKPGTTGSGAGSGGPGGLTSAAPAGGDKK.[V]	1xMet-loss+Acetyl [N-Term]; 1xPhospho [S/T]	4.74714e-10	7.44246e-05	1	1	1	P67809	P67809 [1-53]	P67809 1xMet-loss+Acetyl [N-Term]	1	4722.21665	High	High	7.032e-05	2.428e-10	6.34
False	High	[-].MSSEPPPPPQPPTHQASVGLLDTPR.[S]	1xMet-loss+Acetyl [N-Term]	4.84091e-08	7.44246e-05	1	1	1	Q9Y2V2	Q9Y2V2 [1-25]	Q9Y2V2 1xMet-loss+Acetyl [N-Term]	0	2547.28379	High	High	7.032e-05	2.563e-08	2.94
False	High	[-].MSSEPPPPPQPPTHQASVGLLDTPRSR.[E]	1xMet-loss+Acetyl [N-Term]; 1xPhospho [T/S]	6.45895e-05	7.44246e-05	1	1	2	Q9Y2V2	Q9Y2V2 [1-27]	Q9Y2V2 1xMet-loss+Acetyl [N-Term]	1	2870.38326	High	High	7.032e-05	3.646e-05	3.5
False	High	[-].MSSKTASTNNIAQAR.[R]	1xMet-loss+Acetyl [N-Term]	0.000143687	7.44246e-05	1	1	1	Q9UBI6	Q9UBI6 [1-15]	Q9UBI6 1xMet-loss+Acetyl [N-Term]	1	1490.75576	High	High	7.032e-05	8.225e-05	1.66
False	High	[-].MSSKTASTNNIAQAR.[R]	1xMet-loss+Acetyl [N-Term]; 1xPhospho [S/T]	1.40504e-06	7.44246e-05	1	1	2	Q9UBI6	Q9UBI6 [1-15]	Q9UBI6 1xMet-loss+Acetyl [N-Term]	1	1570.72209	High	High	7.032e-05	7.644e-07	3.52
False	High	[R].TTPSYVAFTDTER.[L]		6.78465e-05	7.44246e-05	2	6	3	P11142; P0DMV9	P11142 [37-49]; P0DMV9 [37-49]		0	1487.70126	High	High	7.032e-05	3.83e-05	2.34
False	High	[-].MSVELEEALPVTTAEGMAK.[K]	1xOxidation [M17]; 1xMet-loss+Acetyl [N-Term]	5.51882e-06	7.44246e-05	1	1	4	Q92522	Q92522 [1-19]	Q92522 1xMet-loss+Acetyl [N-Term]	0	1932.94705	High	High	7.032e-05	3.037e-06	2.33
False	High	[-].MSVFGKLFGAGGGK.[A]	1xMet-loss+Acetyl [N-Term]	1.15245e-07	7.44246e-05	1	1	1	Q9H444	Q9H444 [1-14]	Q9H444 1xMet-loss+Acetyl [N-Term]	1	1266.6841	High	High	7.032e-05	6.147e-08	2.74
False	High	[K].TTHFVEGGDAGNREDQINR.[L]		6.39632e-06	7.44246e-05	1	1	3	P18124	P18124 [224-242]		1	2115.98023	High	High	7.032e-05	3.536e-06	2.79
False	High	[-].MSVNYAAGLSPYADKGK.[C]	1xMet-loss+Acetyl [N-Term]; 1xPhospho [S10(100)]	0.000125554	7.44246e-05	1	1	1	Q8N6T7	Q8N6T7 [1-17]	Q8N6T7 1xMet-loss+Acetyl [N-Term]; 1xPhospho [S10(100)]	1	1762.80476	High	High	7.032e-05	7.161e-05	2.57
False	High	[-].MTHFNKGPSYGLSAEVK.[N]	1xMet-loss+Acetyl [N-Term]; 1xPhospho [Y10(99.6)]	1.39436e-08	7.44246e-05	1	1	3	Q15417	Q15417 [1-17]	Q15417 1xMet-loss+Acetyl [N-Term]; 1xPhospho [Y10(99.6)]	1	1856.85786	High	High	7.032e-05	7.32e-09	3.85
False	High	[R].TSSVVTLEVAK.[Q]	1xPhospho [S3(100)]	7.51256e-05	7.44246e-05	1	1	1	P55196	P55196 [1081-1091]	P55196 1xPhospho [S1083(100)]	0	1213.60756	High	High	7.032e-05	4.247e-05	2.37
False	High	[K].MTISQQEFGR.[T]	1xOxidation [M1]	0.000156695	7.44246e-05	1	1	1	P55036	P55036 [263-272]		0	1212.56775	High	High	7.032e-05	8.985e-05	2.38
False	High	[-].MTMDKSELVQK.[A]	1xOxidation [M3]; 1xMet-loss+Acetyl [N-Term]	0.000191236	7.44246e-05	1	1	1	P31946	P31946 [1-11]	P31946 1xMet-loss+Acetyl [N-Term]	1	1236.61403	High	High	7.032e-05	0.0001098	2.16
False	High	[R].MTNNEDSLSPTSSTLSNLELDAAEKDR.[K]	1xOxidation [M1]; 1xPhospho [S/T]	4.61964e-10	7.44246e-05	1	1	1	Q9ULH7	Q9ULH7 [535-561]		1	3034.31946	High	High	7.032e-05	2.355e-10	4.19
False	High	[R].MTNNEDSLSPTSSTLSNLELDAAEKDR.[K]	1xOxidation [M1]; 2xPhospho [S/T]	3.67278e-07	7.44246e-05	1	1	1	Q9ULH7	Q9ULH7 [535-561]		1	3114.28579	High	High	7.032e-05	1.976e-07	3.31
False	High	[R].TSSVVTLEVAK.[Q]		1.10538e-05	7.44246e-05	1	1	1	P55196	P55196 [1081-1091]		0	1133.64123	High	High	7.032e-05	6.134e-06	2.71
False	High	[-].MTSEVIEDEKQFYSK.[A]	1xMet-loss+Acetyl [N-Term]	2.28517e-07	7.44246e-05	1	1	1	Q9BV86	Q9BV86 [1-15]	Q9BV86 1xMet-loss+Acetyl [N-Term]	1	1744.82759	High	High	7.032e-05	1.227e-07	3.51
False	High	[-].MTSLAQQLQR.[L]	1xMet-loss+Acetyl [N-Term]	4.15186e-05	7.44246e-05	1	1	1	Q9H583	Q9H583 [1-10]	Q9H583 1xMet-loss+Acetyl [N-Term]	0	1086.5902	High	High	7.032e-05	2.328e-05	2.99
False	High	[K].MTSLETKTSDTETEPSK.[T]	1xOxidation [M1]; 1xPhospho [S9(99.2)]	8.66534e-05	7.44246e-05	1	1	2	P46013	P46013 [851-867]	P46013 1xPhospho [S859(99.2)]	1	1980.83552	High	High	7.032e-05	4.908e-05	2.3
False	High	[K].MTSLETKTSDTETEPSKTVSTANR.[S]	1xPhospho [S3(99.3)]	1.77469e-07	7.44246e-05	1	1	2	P46013	P46013 [851-874]	P46013 1xPhospho [S853(99.3)]	2	2694.21756	High	High	7.032e-05	9.499e-08	3.27
False	High	[K].MTSLETKTSDTETEPSKTVSTANR.[S]	1xOxidation [M1]; 1xPhospho [T/S]	3.04726e-08	7.44246e-05	1	1	2	P46013	P46013 [851-874]		2	2710.21248	High	High	7.032e-05	1.61e-08	4.05
False	High	[-].MTTESGSDSESKPDQEAEPQEAAGAQGR.[A]	1xMet-loss [N-Term]; 1xPhospho [S/T]	5.97169e-10	7.44246e-05	1	1	1	Q9Y2J2	Q9Y2J2 [1-28]	Q9Y2J2 1xMet-loss [N-Term]	0	2842.16467	High	High	7.032e-05	3.05e-10	4.09
False	High	[-].MTTESGSDSESKPDQEAEPQEAAGAQGR.[A]	1xMet-loss+Acetyl [N-Term]; 1xPhospho [T/S]	8.08916e-08	7.44246e-05	1	1	1	Q9Y2J2	Q9Y2J2 [1-28]	Q9Y2J2 1xMet-loss+Acetyl [N-Term]	0	2884.17524	High	High	7.032e-05	4.304e-08	3.37
False	High	[-].MTTEVGSVSEVKK.[D]	1xMet-loss+Acetyl [N-Term]	7.59793e-05	7.44246e-05	1	1	1	O43491	O43491 [1-13]	O43491 1xMet-loss+Acetyl [N-Term]	1	1305.68964	High	High	7.032e-05	4.294e-05	2.18
False	High	[K].TSSVSSISQVSPER.[G]	1xPhospho [S3(100)]	2.48068e-05	7.44246e-05	1	1	2	P42356	P42356 [255-268]	P42356 1xPhospho [S257(100)]	0	1543.69996	High	High	7.032e-05	1.388e-05	2.67
False	High	[-].MTTSQKHRDFVAEPMGEKPVGSLAGIGEVLGK.[K]	1xMet-loss+Acetyl [N-Term]	4.51255e-12	7.44246e-05	1	1	3	O75531	O75531 [1-32]	O75531 1xMet-loss+Acetyl [N-Term]	2	3280.69944	High	High	7.032e-05	2.221e-12	7.12
False	High	[-].MTTSQKHRDFVAEPMGEKPVGSLAGIGEVLGK.[K]	1xOxidation [M15]; 1xMet-loss+Acetyl [N-Term]	1.53044e-12	7.44246e-05	1	1	6	O75531	O75531 [1-32]	O75531 1xMet-loss+Acetyl [N-Term]	2	3296.69435	High	High	7.032e-05	7.459e-13	6.68
False	High	[-].MTTSQKHRDFVAEPMGEKPVGSLAGIGEVLGK.[K]	1xMet-loss+Acetyl [N-Term]; 1xPhospho [T/S]	5.12622e-06	7.44246e-05	1	1	2	O75531	O75531 [1-32]	O75531 1xMet-loss+Acetyl [N-Term]	2	3360.66577	High	High	7.032e-05	2.825e-06	5.5
False	High	[-].MTHFNKGPSYGLSAEVK.[N]	1xMet-loss+Acetyl [N-Term]	2.95239e-06	7.44246e-05	1	1	1	Q15417	Q15417 [1-17]	Q15417 1xMet-loss+Acetyl [N-Term]	1	1776.89152	High	High	7.032e-05	1.622e-06	3.04
False	High	[-].MPSSLLGAAMPASTSAAALQEALENAGR.[L]	1xOxidation [M10]; 1xMet-loss [N-Term]	3.44937e-17	7.44246e-05	1	1	2	O75694	O75694 [1-28]	O75694 1xMet-loss [N-Term]	0	2600.29845	High	High	7.032e-05	1.54e-17	7.38
False	High	[K].MTGSNTEEIDSR.[I]	1xOxidation [M1]; 1xPhospho [S4(99.6)]	0.000151697	7.44246e-05	1	1	1	Q8N573	Q8N573 [304-315]	Q8N573 1xPhospho [S307(99.6)]	0	1435.54068	High	High	7.032e-05	8.687e-05	2.08
False	High	[-].MTDRYTIHSQLEHLQSK.[Y]	1xMet-loss+Acetyl [N-Term]; 1xPhospho [T/Y/S]	1.72025e-08	7.44246e-05	1	1	1	Q9BWJ5	Q9BWJ5 [1-17]	Q9BWJ5 1xMet-loss+Acetyl [N-Term]	1	2077.97026	High	High	7.032e-05	9.029e-09	3.72
False	High	[-].MSVPAFIDISEEDQAAELR.[A]	1xMet-loss+Acetyl [N-Term]	3.18615e-05	7.44246e-05	1	1	3	Q7L2H7	Q7L2H7 [1-19]	Q7L2H7 1xMet-loss+Acetyl [N-Term]	0	2031.98694	High	High	7.032e-05	1.787e-05	1.67
False	High	[K].MSVQPTVSLGGFEITPPVVLR.[L]	1xOxidation [M1]	1.57286e-10	7.44246e-05	1	1	4	P06748	P06748 [81-101]		0	2243.21042	High	High	7.032e-05	7.951e-11	5.21
False	High	[K].TTEMETIYDLGTK.[M]	1xOxidation [M4]; 1xPhospho [Y8(100)]	2.16731e-05	7.44246e-05	1	1	1	Q9Y230	Q9Y230 [165-177]	Q9Y230 1xPhospho [Y172(100)]	0	1597.6703	High	High	7.032e-05	1.207e-05	2.18
False	High	[-].MSYDYHQNWGR.[D]	1xMet-loss+Acetyl [N-Term]	0.000193941	7.44246e-05	1	1	1	Q9H2U1	Q9H2U1 [1-11]	Q9H2U1 1xMet-loss+Acetyl [N-Term]	0	1367.57634	High	High	7.032e-05	0.0001114	2.04
False	High	[-].MSYDYHQNWGR.[D]	1xMet-loss+Acetyl [N-Term]; 1xPhospho [Y5(100)]	2.99599e-05	7.44246e-05	1	1	3	Q9H2U1	Q9H2U1 [1-11]	Q9H2U1 1xMet-loss+Acetyl [N-Term]; 1xPhospho [Y5(100)]	0	1447.54267	High	High	7.032e-05	1.676e-05	2.67
False	High	[-].MSYGPLDMYRNPGPSGPQLR.[D]	1xMet-loss+Acetyl [N-Term]	2.61836e-08	7.44246e-05	1	1	1	Q86Y82	Q86Y82 [1-20]	Q86Y82 1xMet-loss+Acetyl [N-Term]	1	2147.03385	High	High	7.032e-05	1.382e-08	3.68
False	High	[-].MSYGPLDMYRNPGPSGPQLR.[D]	1xOxidation [M8]; 1xMet-loss+Acetyl [N-Term]	3.58784e-09	7.44246e-05	1	1	3	Q86Y82	Q86Y82 [1-20]	Q86Y82 1xMet-loss+Acetyl [N-Term]	1	2163.02876	High	High	7.032e-05	1.865e-09	4.62
False	High	[-].MSYGPLDMYRNPGPSGPQLR.[D]	1xMet-loss+Acetyl [N-Term]; 1xPhospho [S/Y]	3.00021e-08	7.44246e-05	1	1	1	Q86Y82	Q86Y82 [1-20]	Q86Y82 1xMet-loss+Acetyl [N-Term]	1	2227.00018	High	High	7.032e-05	1.586e-08	3.33
False	High	[-].MSYGRPPPDVEGMTSLK.[V]	1xOxidation [M13]; 1xMet-loss+Acetyl [N-Term]	1.47215e-06	7.44246e-05	1	1	1	Q01130	Q01130 [1-17]	Q01130 1xMet-loss+Acetyl [N-Term]	0	1791.85818	High	High	7.032e-05	8.021e-07	3.45
False	High	[-].MSYGRPPPDVEGMTSLKVDNLTYR.[T]	1xMet-loss+Acetyl [N-Term]; 1xPhospho [S2(100)]	6.32225e-06	7.44246e-05	1	1	1	Q01130	Q01130 [1-24]	Q01130 1xMet-loss+Acetyl [N-Term]; 1xPhospho [S2(100)]	1	2717.26406	High	High	7.032e-05	3.483e-06	3.14
False	High	[-].MSYGRPPPDVEGMTSLKVDNLTYRTSPDTLR.[R]	1xMet-loss+Acetyl [N-Term]; 1xPhospho [T22(100)]	2.578e-07	7.44246e-05	1	1	1	Q01130	Q01130 [1-31]	Q01130 1xMet-loss+Acetyl [N-Term]; 1xPhospho [T22(100)]	2	3487.65632	High	High	7.032e-05	1.387e-07	6.24
False	High	[-].MSYIPGQPVTAVVQR.[V]	1xMet-loss+Acetyl [N-Term]	9.14094e-06	7.44246e-05	1	1	1	O14907	O14907 [1-15]	O14907 1xMet-loss+Acetyl [N-Term]	0	1556.84312	High	High	7.032e-05	5.058e-06	2.45
False	High	[-].MSYIPGQPVTAVVQR.[V]	1xMet-loss+Acetyl [N-Term]; 1xPhospho [S/Y/T]	1.1625e-05	7.44246e-05	1	1	2	O14907	O14907 [1-15]	O14907 1xMet-loss+Acetyl [N-Term]	0	1636.80945	High	High	7.032e-05	6.438e-06	2.66
False	High	[-].MSYTPGVGGDPAQLAQR.[I]	1xMet-loss+Acetyl [N-Term]	2.42394e-05	7.44246e-05	1	1	1	O15400	O15400 [1-17]	O15400 1xMet-loss+Acetyl [N-Term]	0	1658.81327	High	High	7.032e-05	1.351e-05	2.51
False	High	[-].MSYTPGVGGDPAQLAQR.[I]	1xMet-loss+Acetyl [N-Term]; 1xPhospho [S/Y/T]	6.48037e-07	7.44246e-05	1	1	4	O15400	O15400 [1-17]	O15400 1xMet-loss+Acetyl [N-Term]	0	1738.7796	High	High	7.032e-05	3.516e-07	3.28
False	High	[R].TSVQTEDDQLIAGQSAR.[A]		2.64794e-06	7.44246e-05	1	2	1	P35221	P35221 [654-670]		0	1818.88281	High	High	7.032e-05	1.453e-06	2.35
False	High	[R].MTDQEAIQDLWQWR.[K]		8.21539e-07	7.44246e-05	1	1	2	P06748	P06748 [278-291]		0	1819.84319	High	High	7.032e-05	4.464e-07	2.82
False	High	[R].MTDQEAIQDLWQWR.[K]	1xOxidation [M1]	3.22311e-05	7.44246e-05	1	1	1	P06748	P06748 [278-291]		0	1835.83811	High	High	7.032e-05	1.807e-05	2.01
False	High	[-].MTDQENNNNISSNPFAALFGSLADAK.[Q]	1xMet-loss+Acetyl [N-Term]	2.56826e-05	7.44246e-05	1	1	1	Q14139	Q14139 [1-26]	Q14139 1xMet-loss+Acetyl [N-Term]	0	2680.24853	High	High	7.032e-05	1.437e-05	2.38
False	High	[-].MTDSKYFTTTK.[K]	1xMet-loss+Acetyl [N-Term]; 1xPhospho [S/Y/T]	9.47851e-05	7.44246e-05	1	1	1	Q10567	Q10567 [1-11]	Q10567 1xMet-loss+Acetyl [N-Term]	1	1313.56609	High	High	7.032e-05	5.377e-05	2.25
False	High	[R].VADLTEQYNEQYGAVR.[T]		3.67234e-10	7.44246e-05	1	1	2	Q9BWF3	Q9BWF3 [183-198]		0	1855.88208	High	High	7.032e-05	1.874e-10	4.1
False	High	[R].MPSESAAQSLAVALPLQTK.[A]	1xOxidation [M1]; 1xPhospho [S/T]	1.1183e-05	7.44246e-05	1	1	3	O43660	O43660 [117-135]		0	2037.99263	High	High	7.032e-05	6.211e-06	2.97
False	High	[K].TVLGPDTAEPATAEAAVAPPDAGLPLPGLPAEGSPPPK.[T]	1xPhospho [S34(100)]	3.43779e-07	7.44246e-05	1	1	3	Q92667	Q92667 [396-433]	Q92667 1xPhospho [S429(100)]	0	3651.81935	High	High	7.032e-05	1.849e-07	4.21
False	High	[-].MATVQQLEGR.[W]	1xMet-loss+Acetyl [N-Term]	1.92273e-05	7.44246e-05	1	1	1	Q01469	Q01469 [1-10]	Q01469 1xMet-loss+Acetyl [N-Term]	0	1043.548	High	High	7.032e-05	1.073e-05	2.99
False	High	[-].MAVNVYSTSVTSDNLSR.[H]	1xMet-loss+Acetyl [N-Term]; 1xPhospho [Y6(99.5)]	3.86325e-07	7.44246e-05	1	1	1	Q15691	Q15691 [1-17]	Q15691 1xMet-loss+Acetyl [N-Term]; 1xPhospho [Y6(99.5)]	0	1834.82186	High	High	7.032e-05	2.083e-07	3.21
False	High	[-].MAVSTGVKVPR.[N]	1xMet-loss+Acetyl [N-Term]	3.36227e-05	7.44246e-05	1	1	1	Q15819	Q15819 [1-11]	Q15819 1xMet-loss+Acetyl [N-Term]	1	1055.62077	High	High	7.032e-05	1.881e-05	2.49
False	High	[R].TYQELLVNQNPIAQPLASRR.[L]	1xPhospho [T/Y/S]	4.09534e-08	7.44246e-05	1	1	2	Q9NX24	Q9NX24 [23-42]		1	2391.21803	High	High	7.032e-05	2.17e-08	4.59
False	High	[K].MAVTFIGNSTAIQELFK.[R]		0.000178197	7.44246e-05	1	1	1	P07437	P07437 [363-379]		0	1869.9779	High	High	7.032e-05	0.0001024	1.81
False	High	[K].MAVTFIGNSTAIQELFKR.[I]		0.000126942	7.44246e-05	1	1	1	P07437	P07437 [363-380]		1	2026.07901	High	High	7.032e-05	7.245e-05	1.97
False	High	[K].MAVTFIGNSTAIQELFKR.[I]	1xOxidation [M1]	3.95144e-06	7.44246e-05	1	1	1	P07437	P07437 [363-380]		1	2042.07392	High	High	7.032e-05	2.174e-06	2.58
False	High	[R].TYQELLVNQNPIAQPLASR.[R]	1xPhospho [T/Y/S]	3.20494e-10	7.44246e-05	1	1	3	Q9NX24	Q9NX24 [23-41]		0	2235.11692	High	High	7.032e-05	1.629e-10	4.03
False	High	[-].MATTGTPTADRGDAAATDDPAAR.[F]	1xMet-loss+Acetyl [N-Term]; 1xPhospho [T6(98.4)]	1.82145e-05	7.44246e-05	1	1	1	Q86TI2	Q86TI2 [1-23]	Q86TI2 1xMet-loss+Acetyl [N-Term]; 1xPhospho [T6(98.4)]	1	2223.95137	High	High	7.032e-05	1.016e-05	2.83
False	High	[-].MAYHSGYGAHGSK.[H]	1xMet-loss+Acetyl [N-Term]; 1xPhospho [Y3(100)]	3.00754e-05	7.44246e-05	1	1	3	O95070	O95070 [1-13]	O95070 1xMet-loss+Acetyl [N-Term]; 1xPhospho [Y3(100)]	0	1356.53686	High	High	7.032e-05	1.68e-05	2.05
False	High	[-].MDDDIAALVVDNGSGMCK.[A]	1xCarbamidomethyl [C17]; 1xMet-loss+Acetyl [N-Term]	2.2763e-07	7.44246e-05	1	1	1	P60709	P60709 [1-18]	P60709 1xMet-loss+Acetyl [N-Term]	0	1821.79934	High	High	7.032e-05	1.221e-07	2.5
False	High	[-].MDDDIAALVVDNGSGMCK.[A]	1xCarbamidomethyl [C17]; 1xOxidation [M16]; 1xMet-loss+Acetyl [N-Term]	2.07325e-09	7.44246e-05	1	1	1	P60709	P60709 [1-18]	P60709 1xMet-loss+Acetyl [N-Term]	0	1837.79425	High	High	7.032e-05	1.072e-09	3.86
False	High	[-].MDDREDLVYQAK.[L]	1xAcetyl [N-Term]	2.40369e-07	7.44246e-05	1	1	1	P62258	P62258 [1-12]	P62258 1xAcetyl [N-Term]	1	1524.69988	High	High	7.032e-05	1.292e-07	3.65
False	High	[-].MDEPSPLAQPLELNQHSR.[F]	1xAcetyl [N-Term]; 1xPhospho [S5(100)]	2.32094e-08	7.44246e-05	1	1	1	Q13085	Q13085 [1-18]	Q13085 1xAcetyl [N-Term]; 1xPhospho [S5(100)]	0	2183.97911	High	High	7.032e-05	1.225e-08	3.53
False	High	[R].MDERPIHAEPQYPVR.[S]	1xOxidation [M1]; 1xPhospho [Y12(100)]	6.53097e-07	7.44246e-05	1	1	1	P19022	P19022 [809-823]	P19022 1xPhospho [Y820(100)]	0	1933.86262	High	High	7.032e-05	3.543e-07	2.85
False	High	[R].TYQELLVNQNPIAQPLASR.[R]		2.25782e-06	7.44246e-05	1	1	1	Q9NX24	Q9NX24 [23-41]		0	2155.15059	High	High	7.032e-05	1.237e-06	3.09
False	High	[R].MDKNASTFEDVTQVSSAYQK.[T]		6.4212e-06	7.44246e-05	1	1	1	Q14247	Q14247 [317-336]		1	2249.03905	High	High	7.032e-05	3.541e-06	2.99
False	High	[R].MDKNASTFEDVTQVSSAYQK.[T]	1xOxidation [M1]	1.13896e-09	7.44246e-05	1	1	2	Q14247	Q14247 [317-336]		1	2265.03397	High	High	7.032e-05	5.848e-10	5.14
False	High	[-].MDAATLTYDTLR.[F]	1xAcetyl [N-Term]	7.59793e-05	7.44246e-05	1	1	1	Q9Y4P1	Q9Y4P1 [1-12]	Q9Y4P1 1xAcetyl [N-Term]	0	1412.67261	High	High	7.032e-05	4.301e-05	2.02
False	High	[-].MATTATMATSGSAR.[K]	1xOxidation [M7]; 1xMet-loss+Acetyl [N-Term]	8.26389e-06	7.44246e-05	1	1	1	P38919	P38919 [1-14]	P38919 1xMet-loss+Acetyl [N-Term]	0	1283.58961	High	High	7.032e-05	4.576e-06	2.69
False	High	[-].MATSATSPHAPGFPAEGR.[C]	1xMet-loss+Acetyl [N-Term]; 1xPhospho [T3(99.5)]	1.61652e-07	7.44246e-05	1	1	1	Q9NUP7	Q9NUP7 [1-18]	Q9NUP7 1xMet-loss+Acetyl [N-Term]; 1xPhospho [T3(99.5)]	0	1775.77485	High	High	7.032e-05	8.658e-08	3.85
False	High	[-].MATPGNLGSSVLASK.[T]	1xMet-loss+Acetyl [N-Term]	9.10555e-06	7.44246e-05	1	1	1	P48426	P48426 [1-15]	P48426 1xMet-loss+Acetyl [N-Term]	0	1343.71652	High	High	7.032e-05	5.05e-06	2.59
False	High	[-].MASSHSSSPVPQGSSSDVFFK.[I]	1xMet-loss+Acetyl [N-Term]; 1xPhospho [S]	3.46239e-06	7.44246e-05	1	1	1	Q9P1Q0	Q9P1Q0 [1-21]	Q9P1Q0 1xMet-loss+Acetyl [N-Term]	0	2159.92812	High	High	7.032e-05	1.899e-06	3.29
False	High	[-].MASSLNEDPEGSR.[I]	1xMet-loss+Acetyl [N-Term]	2.32011e-06	7.44246e-05	1	1	1	Q9Y530	Q9Y530 [1-13]	Q9Y530 1xMet-loss+Acetyl [N-Term]	0	1303.57606	High	High	7.032e-05	1.268e-06	2.55
False	High	[-].MASSSGNDDDLTIPR.[A]	1xMet-loss+Acetyl [N-Term]; 1xPhospho [S/T]	4.54464e-06	7.44246e-05	1	1	1	Q01658	Q01658 [1-15]	Q01658 1xMet-loss+Acetyl [N-Term]	0	1569.64284	High	High	7.032e-05	2.5e-06	2.73
False	High	[-].MASSVGNVADSTEPTKR.[M]	1xMet-loss+Acetyl [N-Term]	2.61836e-08	7.44246e-05	1	1	1	O15294	O15294 [1-17]	O15294 1xMet-loss+Acetyl [N-Term]	1	1660.81367	High	High	7.032e-05	1.38e-08	3.36
False	High	[-].MASVSSATFSGHGAR.[S]	1xMet-loss+Acetyl [N-Term]	9.91661e-06	7.44246e-05	1	1	1	Q7Z4H3	Q7Z4H3 [1-15]	Q7Z4H3 1xMet-loss+Acetyl [N-Term]	0	1376.65532	High	High	7.032e-05	5.484e-06	3.26
False	High	[-].MASVSSATFSGHGAR.[S]	1xMet-loss+Acetyl [N-Term]; 1xPhospho [S6(100)]	1.96783e-05	7.44246e-05	1	1	1	Q7Z4H3	Q7Z4H3 [1-15]	Q7Z4H3 1xMet-loss+Acetyl [N-Term]; 1xPhospho [S6(100)]	0	1456.62165	High	High	7.032e-05	1.095e-05	2.99
False	High	[-].MATAAETSASEPEAESK.[A]	1xMet-loss+Acetyl [N-Term]	7.71989e-09	7.44246e-05	1	1	1	Q15020	Q15020 [1-17]	Q15020 1xMet-loss+Acetyl [N-Term]	0	1620.72352	High	High	7.032e-05	4.029e-09	4.0
False	High	[-].MATAAETSASEPEAESK.[A]	1xMet-loss+Acetyl [N-Term]; 1xPhospho [S10(100)]	2.64915e-07	7.44246e-05	1	1	2	Q15020	Q15020 [1-17]	Q15020 1xMet-loss+Acetyl [N-Term]; 1xPhospho [S10(100)]	0	1700.68985	High	High	7.032e-05	1.422e-07	4.34
False	High	[R].VAAAAGSGPSPPGSPGHDR.[E]	2xPhospho [S10(100); S14(100)]	0.00013119	7.44246e-05	1	1	4	Q9BTU6	Q9BTU6 [38-56]	Q9BTU6 2xPhospho [S47(100); S51(100)]	0	1847.74733	High	High	7.032e-05	7.497e-05	4.18
False	High	[-].MATAEVLNIGKK.[L]	1xMet-loss+Acetyl [N-Term]	1.65429e-06	7.44246e-05	1	1	1	P22234	P22234 [1-12]	P22234 1xMet-loss+Acetyl [N-Term]	1	1185.68376	High	High	7.032e-05	9.016e-07	3.37
False	High	[-].MATDTSQGELVHPK.[A]	1xMet-loss+Acetyl [N-Term]	1.25053e-07	7.44246e-05	1	1	1	Q5SSJ5	Q5SSJ5 [1-14]	Q5SSJ5 1xMet-loss+Acetyl [N-Term]	0	1424.7016	High	High	7.032e-05	6.692e-08	3.29
False	High	[-].MATEIGSPPR.[F]	1xMet-loss+Acetyl [N-Term]; 1xPhospho [S7(100)]	6.53275e-05	7.44246e-05	1	1	3	Q9C0J8	Q9C0J8 [1-10]	Q9C0J8 1xMet-loss+Acetyl [N-Term]; 1xPhospho [S7(100)]	0	1049.46632	High	High	7.032e-05	3.696e-05	3.31
False	High	[R].TYVDPFTYEDPNQAVR.[E]	1xPhospho [T/Y]	5.22119e-05	7.44246e-05	1	1	2	P54764	P54764 [595-610]		0	1994.85316	High	High	7.032e-05	2.942e-05	2.37
False	High	[R].MATEVAADALGEEWKGYVVR.[I]	1xOxidation [M1]	5.97169e-10	7.44246e-05	1	1	1	P62753	P62753 [32-51]		1	2211.07504	High	High	7.032e-05	3.052e-10	3.59
False	High	[-].MATGANATPLDFPSK.[K]	1xMet-loss+Acetyl [N-Term]; 1xPhospho [T8(100)]	2.7527e-05	7.44246e-05	1	1	2	Q15637	Q15637 [1-15]	Q15637 1xMet-loss+Acetyl [N-Term]; 1xPhospho [T8(100)]	0	1511.67777	High	High	7.032e-05	1.537e-05	2.93
False	High	[-].MATGANATPLDFPSKK.[R]	1xMet-loss+Acetyl [N-Term]; 1xPhospho [T8(100)]	9.51392e-05	7.44246e-05	1	1	1	Q15637	Q15637 [1-16]	Q15637 1xMet-loss+Acetyl [N-Term]; 1xPhospho [T8(100)]	1	1639.77273	High	High	7.032e-05	5.399e-05	2.69
False	High	[-].MATGLGEPVYGLSEDEGESR.[I]	1xMet-loss+Acetyl [N-Term]; 1xPhospho [Y10(100)]	4.81733e-06	7.44246e-05	1	1	1	Q96PU5	Q96PU5 [1-20]	Q96PU5 1xMet-loss+Acetyl [N-Term]; 1xPhospho [Y10(100)]	0	2087.8805	High	High	7.032e-05	2.652e-06	2.22
False	High	[-].MATLIYVDKENGEPGTR.[V]	1xMet-loss+Acetyl [N-Term]; 1xPhospho [Y6(100)]	7.90172e-10	7.44246e-05	1	1	3	O95997	O95997 [1-17]	O95997 1xMet-loss+Acetyl [N-Term]; 1xPhospho [Y6(100)]	1	1884.8739	High	High	7.032e-05	4.058e-10	4.43
False	High	[-].MATNFLAHEK.[I]	1xMet-loss+Acetyl [N-Term]	0.000150606	7.44246e-05	1	1	1	P29692	P29692 [1-10]	P29692 1xMet-loss+Acetyl [N-Term]	0	1072.54218	High	High	7.032e-05	8.627e-05	2.47
False	High	[R].MDKNASTFEDVTQVSSAYQK.[T]	1xPhospho [Y18(100)]	3.65788e-11	7.44246e-05	1	1	3	Q14247	Q14247 [317-336]	Q14247 1xPhospho [Y334(100)]	1	2329.00538	High	High	7.032e-05	1.83e-11	3.91
False	High	[-].MASSDIQVKELEKR.[A]	1xMet-loss+Acetyl [N-Term]; 1xPhospho [S]	6.65755e-05	7.44246e-05	1	1	1	P16949	P16949 [1-14]	P16949 1xMet-loss+Acetyl [N-Term]	2	1624.79419	High	High	7.032e-05	3.761e-05	2.5
False	High	[R].MDKNASTFEDVTQVSSAYQK.[T]	1xOxidation [M1]; 1xPhospho [Y18(100)]	2.26675e-13	7.44246e-05	1	1	6	Q14247	Q14247 [317-336]	Q14247 1xPhospho [Y334(100)]	1	2345.0003	High	High	7.032e-05	1.086e-13	4.96
False	High	[K].MDMSLDDIIK.[L]	2xOxidation [M1; M3]	0.000130235	7.44246e-05	1	1	1	Q86V81	Q86V81 [5-14]		0	1212.54865	High	High	7.032e-05	7.433e-05	2.6
False	High	[-].MEEEIAALVIDNGSGMCK.[A]	1xCarbamidomethyl [C17]; 1xMet-loss+Acetyl [N-Term]	3.28099e-08	7.44246e-05	1	1	1	P63261	P63261 [1-18]	P63261 1xMet-loss+Acetyl [N-Term]	0	1877.86194	High	High	7.032e-05	1.732e-08	3.18
False	High	[-].MEEEIAALVIDNGSGMCK.[A]	1xCarbamidomethyl [C17]; 1xOxidation [M16]; 1xMet-loss+Acetyl [N-Term]	2.36658e-07	7.44246e-05	1	1	1	P63261	P63261 [1-18]	P63261 1xMet-loss+Acetyl [N-Term]	0	1893.85686	High	High	7.032e-05	1.272e-07	2.8
False	High	[K].TYETPPPSPGLDPTFSNQPVPPDAVR.[M]	2xPhospho [T1(99.1); T4(99.1)]	1.25521e-06	7.44246e-05	1	1	4	Q14168	Q14168 [138-163]	Q14168 2xPhospho [T138(99.1); T141(99.1)]	0	2939.29001	High	High	7.032e-05	6.847e-07	4.45
False	High	[R].TYEQMEFPLLK.[K]	1xOxidation [M5]; 1xPhospho [T/Y]	1.71321e-06	7.44246e-05	1	1	2	Q9H2P0	Q9H2P0 [718-728]		0	1494.65861	High	High	7.032e-05	9.361e-07	2.87
False	High	[R].MEESFSSKYVPK.[Y]	1xOxidation [M1]	0.000155013	7.44246e-05	1	1	1	P42167	P42167 [382-393]		1	1447.67736	High	High	7.032e-05	8.864e-05	1.92
False	High	[-].MEGPLSVFGDR.[S]	1xAcetyl [N-Term]	2.97543e-06	7.44246e-05	1	1	2	P17987	P17987 [1-11]	P17987 1xAcetyl [N-Term]	0	1249.58815	High	High	7.032e-05	1.633e-06	2.46
False	High	[K].MEGSDFESSGGR.[G]	1xPhospho [S4(100)]	0.000158964	7.44246e-05	1	1	1	Q8WYH8	Q8WYH8 [115-126]	Q8WYH8 1xPhospho [S118(100)]	0	1338.46679	High	High	7.032e-05	9.102e-05	2.78
False	High	[K].MEGSDFESSGGR.[G]	1xOxidation [M1]; 1xPhospho [S4(100)]	0.00010023	7.44246e-05	1	1	1	Q8WYH8	Q8WYH8 [115-126]	Q8WYH8 1xPhospho [S118(100)]	0	1354.4617	High	High	7.032e-05	5.694e-05	2.97
False	High	[R].MEDYLQLPDDYDTR.[A]	1xOxidation [M1]; 1xPhospho [Y4(100)]	1.7456e-05	7.44246e-05	1	1	1	P49750	P49750 [2077-2090]	P49750 1xPhospho [Y2080(100)]	0	1869.72485	High	High	7.032e-05	9.714e-06	2.38
False	High	[K].MEKAPIDTSDVEEK.[A]	1xOxidation [M1]	4.79865e-06	7.44246e-05	1	1	1	Q06265	Q06265 [298-311]		1	1607.74689	High	High	7.032e-05	2.644e-06	3.0
False	High	[K].MEIDESNAGSSKEEAGETSPADESGAPK.[S]	1xPhospho [S19(100)]	2.22668e-05	7.44246e-05	1	1	1	Q9UKY1	Q9UKY1 [630-657]	Q9UKY1 1xPhospho [S648(100)]	1	2903.17721	High	High	7.032e-05	1.244e-05	2.78
False	High	[K].MEIDESNAGSSKEEAGETSPADESGAPK.[S]	1xOxidation [M1]; 1xPhospho [S19(100)]	5.98726e-05	7.44246e-05	1	1	1	Q9UKY1	Q9UKY1 [630-657]	Q9UKY1 1xPhospho [S648(100)]	1	2919.17213	High	High	7.032e-05	3.375e-05	2.63
False	High	[K].MEIGDTLSTAEESSPPKSR.[V]	1xOxidation [M1]; 1xPhospho [S/T]	1.09549e-06	7.44246e-05	1	1	1	Q9BYW2	Q9BYW2 [118-136]		1	2130.92607	High	High	7.032e-05	5.947e-07	3.84
False	High	[K].TYEDMTLEELEDHEDEFNEEDER.[A]	1xOxidation [M5]; 1xPhospho [T/Y]	0.000160685	7.44246e-05	1	1	1	Q9H2J4	Q9H2J4 [47-69]		0	3013.10886	High	High	7.032e-05	9.198e-05	1.93
False	High	[K].TYEDMTLEELEDHEDEFNEEDER.[A]	1xPhospho [T/Y]	0.00019668	7.44246e-05	1	1	1	Q9H2J4	Q9H2J4 [47-69]		0	2997.11394	High	High	7.032e-05	0.000113	1.62
False	High	[K].MENYELIHSSR.[V]	1xOxidation [M1]; 1xPhospho [Y4(100)]	2.23529e-05	7.44246e-05	1	1	2	Q9Y2I1	Q9Y2I1 [1304-1314]	Q9Y2I1 1xPhospho [Y1307(100)]	0	1474.60322	High	High	7.032e-05	1.245e-05	2.51
False	High	[-].MEPDGTYEPGFVGIR.[F]	1xAcetyl [N-Term]; 1xPhospho [Y7(99.5)]	8.5685e-05	7.44246e-05	1	1	3	P36954	P36954 [1-15]	P36954 1xAcetyl [N-Term]; 1xPhospho [Y7(99.5)]	0	1789.75028	High	High	7.032e-05	4.864e-05	2.04
False	High	[R].MEREDSSEEEEEEIDDEEIER.[R]	1xPhospho [S6(99.5)]	6.1611e-08	7.44246e-05	1	1	2	P55081	P55081 [127-147]	P55081 1xPhospho [S132(99.5)]	1	2707.00842	High	High	7.032e-05	3.268e-08	4.43
False	High	[K].MEKAPIDTSDVEEK.[A]	1xOxidation [M1]; 1xPhospho [S9(99.7)]	5.94142e-06	7.44246e-05	1	1	2	Q06265	Q06265 [298-311]	Q06265 1xPhospho [S306(99.7)]	1	1687.71322	High	High	7.032e-05	3.276e-06	3.42
False	High	[-].MEDSASASLSSAAATGTSTSTPAAPTAR.[K]	1xAcetyl [N-Term]	1.41095e-05	7.44246e-05	1	1	1	O76021	O76021 [1-28]	O76021 1xAcetyl [N-Term]	0	2639.21009	High	High	7.032e-05	7.843e-06	2.78
False	High	[-].MEDLDQSPLVSSSDSPPRPQPAFK.[Y]	1xAcetyl [N-Term]; 2xPhospho [S7(100); S15(100)]	4.01333e-06	7.44246e-05	1	1	2	Q9NQC3	Q9NQC3 [1-24]	Q9NQC3 1xAcetyl [N-Term]; 2xPhospho [S7(100); S15(100)]	0	2830.20423	High	High	7.032e-05	2.21e-06	3.66
False	High	[-].MEDLDQSPLVSSSDSPPRPQPAFK.[Y]	1xAcetyl [N-Term]; 1xPhospho [S15(100)]	3.64326e-13	7.44246e-05	1	1	5	Q9NQC3	Q9NQC3 [1-24]	Q9NQC3 1xAcetyl [N-Term]; 1xPhospho [S15(100)]	0	2750.2379	High	High	7.032e-05	1.758e-13	6.57
False	High	[K].TYGGDTGSPEISFTK.[I]	1xPhospho [S8(100)]	0.000125095	7.44246e-05	1	1	1	O94915	O94915 [2265-2279]	O94915 1xPhospho [S2272(100)]	0	1639.68872	High	High	7.032e-05	7.121e-05	2.89
False	High	[-].MDNYADLSDTELTTLLRR.[Y]	1xAcetyl [N-Term]; 1xPhospho [S8(100)]	6.14842e-05	7.44246e-05	1	1	1	P50402	P50402 [1-18]	P50402 1xAcetyl [N-Term]; 1xPhospho [S8(100)]	1	2249.01555	High	High	7.032e-05	3.468e-05	2.83
False	High	[-].MDPQRSPLLEVK.[G]	1xAcetyl [N-Term]; 1xPhospho [S6(100)]	0.000125095	7.44246e-05	1	1	1	Q9BW19	Q9BW19 [1-12]	Q9BW19 1xAcetyl [N-Term]; 1xPhospho [S6(100)]	1	1534.73351	High	High	7.032e-05	7.134e-05	3.33
False	High	[R].MDRTPPPPTLSPAAITVGR.[G]	1xOxidation [M1]; 1xPhospho [T4(100)]	7.42576e-08	7.44246e-05	1	1	1	Q8NDX5	Q8NDX5 [606-624]	Q8NDX5 1xPhospho [T609(100)]	1	2073.01985	High	High	7.032e-05	3.955e-08	3.94
False	High	[R].MDRTPPPPTLSPAAITVGR.[G]	2xPhospho [T4(100); S11(99.2)]	1.36791e-05	7.44246e-05	1	1	1	Q8NDX5	Q8NDX5 [606-624]	Q8NDX5 2xPhospho [T609(100); S616(99.2)]	1	2136.99127	High	High	7.032e-05	7.613e-06	4.53
False	High	[R].MDRTPPPPTLSPAAITVGR.[G]	1xOxidation [M1]; 2xPhospho [T4(100); S11(100)]	3.09335e-06	7.44246e-05	1	1	2	Q8NDX5	Q8NDX5 [606-624]	Q8NDX5 2xPhospho [T609(100); S616(100)]	1	2152.98618	High	High	7.032e-05	1.698e-06	4.66
False	High	[R].TYGEPESAGPSR.[A]	1xPhospho [S7(100)]	6.01003e-05	7.44246e-05	1	1	2	P50402	P50402 [104-115]	P50402 1xPhospho [S110(100)]	0	1330.5311	High	High	7.032e-05	3.391e-05	2.7
False	High	[K].MDSDEDEKEGEEEK.[V]	1xPhospho [S3(100)]	2.94094e-06	7.44246e-05	1	1	2	Q96ST2	Q96ST2 [375-388]	Q96ST2 1xPhospho [S377(100)]	1	1749.60446	High	High	7.032e-05	1.613e-06	2.8
False	High	[K].MDSDEDEKEGEEEKVAK.[R]	1xPhospho [S3(100)]	2.71149e-09	7.44246e-05	1	1	2	Q96ST2	Q96ST2 [375-391]	Q96ST2 1xPhospho [S377(100)]	2	2047.80495	High	High	7.032e-05	1.404e-09	4.68
False	High	[K].MDSDEDEKEGEEEKVAK.[R]	1xOxidation [M1]; 1xPhospho [S3(100)]	3.3564e-06	7.44246e-05	1	1	3	Q96ST2	Q96ST2 [375-391]	Q96ST2 1xPhospho [S377(100)]	2	2063.79987	High	High	7.032e-05	1.841e-06	3.08
False	High	[R].TYGEPESAGPSR.[A]		1.79349e-05	7.44246e-05	1	1	1	P50402	P50402 [104-115]		0	1250.56477	High	High	7.032e-05	9.994e-06	2.52
False	High	[R].MDSFDEDLARPSGLLAQER.[K]		7.3107e-07	7.44246e-05	1	1	1	Q9Y2W1	Q9Y2W1 [573-591]		0	2150.01826	High	High	7.032e-05	3.957e-07	3.83
False	High	[R].MDSFDEDLARPSGLLAQER.[K]	1xPhospho [S3(100)]	8.02648e-08	7.44246e-05	1	1	1	Q9Y2W1	Q9Y2W1 [573-591]	Q9Y2W1 1xPhospho [S575(100)]	0	2229.98459	High	High	7.032e-05	4.266e-08	4.56
False	High	[R].MDSFDEDLARPSGLLAQER.[K]	1xOxidation [M1]; 1xPhospho [S3(100)]	1.29503e-08	7.44246e-05	1	1	4	Q9Y2W1	Q9Y2W1 [573-591]	Q9Y2W1 1xPhospho [S575(100)]	0	2245.9795	High	High	7.032e-05	6.793e-09	4.12
False	High	[R].MDSFDEDLARPSGLLAQERK.[L]	1xOxidation [M1]; 1xPhospho [S3(100)]	7.88791e-06	7.44246e-05	1	1	2	Q9Y2W1	Q9Y2W1 [573-592]	Q9Y2W1 1xPhospho [S575(100)]	1	2374.07447	High	High	7.032e-05	4.36e-06	3.49
False	High	[R].MDSNFGLAGLPGSPK.[K]	1xOxidation [M1]; 1xPhospho [S13(100)]	6.03288e-05	7.44246e-05	1	1	3	O43463	O43463 [379-393]	O43463 1xPhospho [S391(100)]	0	1586.69204	High	High	7.032e-05	3.399e-05	2.83
False	High	[R].MDTDLETMDLDQGGEALAPR.[Q]	2xOxidation [M1; M8]	1.74006e-06	7.44246e-05	1	1	1	O75643	O75643 [387-406]		0	2209.95875	High	High	7.032e-05	9.511e-07	3.79
False	High	[R].MDYEDDRLR.[D]	1xPhospho [Y3(100)]	0.00015726	7.44246e-05	1	1	2	P43243	P43243 [217-225]	P43243 1xPhospho [Y219(100)]	1	1292.49769	High	High	7.032e-05	9.017e-05	1.73
False	High	[K].TYFPHFDLHPGSAQLR.[A]		2.47959e-08	7.44246e-05	1	1	2	P02008	P02008 [42-57]		0	1885.93439	High	High	7.032e-05	1.308e-08	2.83
False	High	[-].MDKYDDLGLEASK.[F]	1xAcetyl [N-Term]; 1xPhospho [Y4(100)]	1.62276e-08	7.44246e-05	1	1	1	Q9UGP4	Q9UGP4 [1-13]	Q9UGP4 1xAcetyl [N-Term]; 1xPhospho [Y4(100)]	1	1606.67063	High	High	7.032e-05	8.513e-09	3.89
False	High	[R].MEREDSSEEEEEEIDDEEIER.[R]	1xOxidation [M1]; 1xPhospho [S6(99.6)]	4.09512e-09	7.44246e-05	1	1	2	P55081	P55081 [127-147]	P55081 1xPhospho [S132(99.6)]	1	2723.00333	High	High	7.032e-05	2.129e-09	5.01
False	High	[R].VAAAAGSGPSPPGSPGHDRER.[Q]	2xPhospho [S10(100); S14(100)]	5.87261e-06	7.44246e-05	1	1	2	Q9BTU6	Q9BTU6 [38-58]	Q9BTU6 2xPhospho [S47(100); S51(100)]	1	2132.89104	High	High	7.032e-05	3.235e-06	5.76
False	High	[-].MASQSQGIQQLLQAEKR.[A]	1xMet-loss+Acetyl [N-Term]	5.46034e-11	7.44246e-05	1	2	2	O95670	O95670 [1-17]	O95670 1xMet-loss+Acetyl [N-Term]	1	1826.9719	High	High	7.032e-05	2.744e-11	4.77
False	High	[-].MAQVLRGTVTDFPGFDER.[A]	1xMet-loss+Acetyl [N-Term]	4.6744e-05	7.44246e-05	1	1	2	P08758	P08758 [1-18]	P08758 1xMet-loss+Acetyl [N-Term]	1	1949.97157	High	High	7.032e-05	2.625e-05	2.12
False	High	[-].MAQYKGAASEAGR.[A]	1xMet-loss+Acetyl [N-Term]; 1xPhospho [Y4(100)]	1.24166e-05	7.44246e-05	1	1	1	Q14320	Q14320 [1-13]	Q14320 1xMet-loss+Acetyl [N-Term]; 1xPhospho [Y4(100)]	1	1330.57872	High	High	7.032e-05	6.896e-06	2.33
False	High	[K].VAASMPLSPGGQMEEVAGAVK.[Q]	2xOxidation [M5; M13]; 1xPhospho [S8(100)]	1.42734e-07	7.44246e-05	1	1	2	Q9UMN6	Q9UMN6 [814-834]	Q9UMN6 1xPhospho [S821(100)]	0	2140.96543	High	High	7.032e-05	7.639e-08	4.69
False	High	[-].MARGSVSDEEMMELR.[E]	1xOxidation [M12]; 1xMet-loss+Acetyl [N-Term]	0.000168336	7.44246e-05	1	1	1	P13796	P13796 [1-15]	P13796 1xMet-loss+Acetyl [N-Term]	1	1667.73635	High	High	7.032e-05	9.647e-05	2.07
False	High	[K].VAASMPLSPGGQMEEVAGAVK.[Q]	1xOxidation [M5]; 1xPhospho [S8(100)]	1.45508e-06	7.44246e-05	1	1	2	Q9UMN6	Q9UMN6 [814-834]	Q9UMN6 1xPhospho [S821(100)]	0	2124.97052	High	High	7.032e-05	7.919e-07	2.59
False	High	[-].MASASTSKYNSHSLENESIKR.[T]	1xMet-loss+Acetyl [N-Term]	9.58512e-05	7.44246e-05	1	1	1	Q13496	Q13496 [1-21]	Q13496 1xMet-loss+Acetyl [N-Term]	2	2251.09493	High	High	7.032e-05	5.434e-05	2.99
False	High	[-].MASASTSKYNSHSLENESIKR.[T]	1xMet-loss+Acetyl [N-Term]; 1xPhospho [S11(97.1)]	3.81564e-06	7.44246e-05	1	1	1	Q13496	Q13496 [1-21]	Q13496 1xMet-loss+Acetyl [N-Term]; 1xPhospho [S11(97.1)]	2	2331.06126	High	High	7.032e-05	2.099e-06	2.94
False	High	[-].MASASYHISNLLEK.[M]	1xMet-loss+Acetyl [N-Term]	2.7219e-10	7.44246e-05	1	1	1	Q86VP6	Q86VP6 [1-14]	Q86VP6 1xMet-loss+Acetyl [N-Term]	0	1474.75363	High	High	7.032e-05	1.381e-10	4.51
False	High	[-].MAQVAMSTLPVEDEESSESR.[M]	1xOxidation [M6]; 1xMet-loss+Acetyl [N-Term]	8.67488e-10	7.44246e-05	1	1	3	P78347	P78347 [1-20]	P78347 1xMet-loss+Acetyl [N-Term]	0	2122.94448	High	High	7.032e-05	4.45e-10	3.79
False	High	[-].MASASYHISNLLEK.[M]	1xMet-loss+Acetyl [N-Term]; 1xPhospho [Y6(99.4)]	1.17609e-05	7.44246e-05	1	1	1	Q86VP6	Q86VP6 [1-14]	Q86VP6 1xMet-loss+Acetyl [N-Term]; 1xPhospho [Y6(99.4)]	0	1554.71996	High	High	7.032e-05	6.538e-06	2.75
False	High	[-].MASAVSPANLPAVLLQPR.[W]	1xMet-loss+Acetyl [N-Term]; 1xPhospho [S6(100)]	4.58435e-08	7.44246e-05	1	1	6	P51610	P51610 [1-18]	P51610 1xMet-loss+Acetyl [N-Term]; 1xPhospho [S6(100)]	0	1825.95718	High	High	7.032e-05	2.432e-08	4.13
False	High	[R].VAASGAQDPEKSPDRLK.[Q]	1xPhospho [S12(100)]	0.000130712	7.44246e-05	1	1	1	Q1MSJ5	Q1MSJ5 [448-464]	Q1MSJ5 1xPhospho [S459(100)]	2	1848.88513	High	High	7.032e-05	7.465e-05	3.08
False	High	[-].MASEELQKDLEEVK.[V]	1xMet-loss+Acetyl [N-Term]	6.84258e-10	7.44246e-05	1	1	1	Q9HB71	Q9HB71 [1-14]	Q9HB71 1xMet-loss+Acetyl [N-Term]	1	1559.77991	High	High	7.032e-05	3.498e-10	4.71
False	High	[-].MASEELQKDLEEVK.[V]	1xMet-loss+Acetyl [N-Term]; 1xPhospho [S3(100)]	1.44381e-06	7.44246e-05	1	1	1	Q9HB71	Q9HB71 [1-14]	Q9HB71 1xMet-loss+Acetyl [N-Term]; 1xPhospho [S3(100)]	1	1639.74624	High	High	7.032e-05	7.878e-07	3.47
False	High	[-].MASESSPLLAYR.[L]	1xMet-loss+Acetyl [N-Term]; 1xPhospho [S6(100)]	5.48612e-05	7.44246e-05	1	1	2	Q9BXP2	Q9BXP2 [1-12]	Q9BXP2 1xMet-loss+Acetyl [N-Term]; 1xPhospho [S6(100)]	0	1315.59297	High	High	7.032e-05	3.095e-05	2.28
False	High	[-].MASFVTEVLAHSGR.[L]	1xMet-loss+Acetyl [N-Term]	5.89546e-06	7.44246e-05	1	1	2	O43264	O43264 [1-14]	O43264 1xMet-loss+Acetyl [N-Term]	0	1415.72775	High	High	7.032e-05	3.251e-06	2.55
False	High	[-].MASGADSKGDDLSTAILK.[Q]	1xMet-loss+Acetyl [N-Term]	3.34938e-05	7.44246e-05	1	1	1	P55072	P55072 [1-18]	P55072 1xMet-loss+Acetyl [N-Term]	1	1690.84938	High	High	7.032e-05	1.88e-05	1.86
False	High	[-].MASGADSKGDDLSTAILK.[Q]	1xMet-loss+Acetyl [N-Term]; 1xPhospho [S7(100)]	6.96663e-06	7.44246e-05	1	1	5	P55072	P55072 [1-18]	P55072 1xMet-loss+Acetyl [N-Term]; 1xPhospho [S7(100)]	1	1770.81572	High	High	7.032e-05	3.844e-06	3.27
False	High	[-].MASAVSPANLPAVLLQPR.[W]	1xMet-loss+Acetyl [N-Term]; 1xDehydrated [S6(100)]	6.01878e-07	7.44246e-05	1	1	4	P51610	P51610 [1-18]	P51610 1xMet-loss+Acetyl [N-Term]; 1xDehydrated [S6(100)]	0	1727.98028	High	High	7.032e-05	3.258e-07	2.78
False	High	[-].MAQSSPQLDIQVLHDLR.[Q]	1xMet-loss+Acetyl [N-Term]; 1xPhospho [S]	5.00814e-06	7.44246e-05	1	1	3	Q8N5C8	Q8N5C8 [1-17]	Q8N5C8 1xMet-loss+Acetyl [N-Term]	0	1941.94298	High	High	7.032e-05	2.759e-06	2.93
False	High	[-].MAQRHSDSSLEEK.[L]	1xMet-loss+Acetyl [N-Term]; 1xPhospho [S]	0.000126942	7.44246e-05	1	1	2	Q5VV41	Q5VV41 [1-13]	Q5VV41 1xMet-loss+Acetyl [N-Term]	1	1508.63769	High	High	7.032e-05	7.242e-05	2.72
False	High	[-].MAQQAADKYLYVDK.[N]	1xMet-loss+Acetyl [N-Term]; 1xPhospho [Y11(100)]	5.17155e-09	7.44246e-05	1	1	1	P35579	P35579 [1-14]	P35579 1xMet-loss+Acetyl [N-Term]; 1xPhospho [Y11(100)]	1	1634.74618	High	High	7.032e-05	2.69e-09	4.12
False	High	[-].MANRGPAYGLSR.[E]	1xMet-loss+Acetyl [N-Term]; 1xPhospho [Y8(99.6)]	1.60363e-06	7.44246e-05	1	1	4	P37802	P37802 [1-12]	P37802 1xMet-loss+Acetyl [N-Term]; 1xPhospho [Y8(99.6)]	1	1283.58923	High	High	7.032e-05	8.748e-07	3.33
False	High	[-].MANSAKAEEYEK.[M]	1xMet-loss+Acetyl [N-Term]; 1xPhospho [Y10(100)]	1.33133e-05	7.44246e-05	1	1	1	O43148	O43148 [1-12]	O43148 1xMet-loss+Acetyl [N-Term]; 1xPhospho [Y10(100)]	1	1361.56207	High	High	7.032e-05	7.399e-06	2.04
False	High	[K].MANSSPVLSKVPGYGLQVR.[N]	1xOxidation [M1]; 1xPhospho [S/Y]	1.71988e-06	7.44246e-05	1	1	2	Q9NXE8	Q9NXE8 [214-232]		1	2099.0355	High	High	7.032e-05	9.393e-07	3.29
False	High	[R].VADFTEQYNEQYGAVR.[T]	1xPhospho [Y12(99.3)]	1.2907e-05	7.44246e-05	1	1	2	Q9BQ04	Q9BQ04 [183-198]	Q9BQ04 1xPhospho [Y194(99.3)]	0	1969.83276	High	High	7.032e-05	7.176e-06	2.71
False	High	[R].MAPALSGANLTSPR.[V]	1xOxidation [M1]; 1xPhospho [T/S]	6.04244e-08	7.44246e-05	1	1	3	Q9UQ35	Q9UQ35 [2371-2384]		0	1481.68181	High	High	7.032e-05	3.206e-08	4.2
False	High	[R].MAPALSGANLTSPRVPLSAYER.[V]	1xPhospho [S12(99)]	7.85736e-06	7.44246e-05	1	1	2	Q9UQ35	Q9UQ35 [2371-2392]	Q9UQ35 1xPhospho [S2382(99)]	1	2381.16831	High	High	7.032e-05	4.337e-06	3.16
False	High	[R].MAPALSGANLTSPRVPLSAYER.[V]	1xOxidation [M1]; 1xPhospho [S12(100)]	1.13908e-07	7.44246e-05	1	1	4	Q9UQ35	Q9UQ35 [2371-2392]	Q9UQ35 1xPhospho [S2382(100)]	1	2397.16322	High	High	7.032e-05	6.073e-08	3.35
False	High	[-].MAPGQLALFSVSDKTGLVEFAR.[N]	1xMet-loss [N-Term]	3.22978e-11	7.44246e-05	1	1	1	P31939	P31939 [1-22]	P31939 1xMet-loss [N-Term]	1	2206.18664	High	High	7.032e-05	1.615e-11	3.79
False	High	[-].MAPPAPGPASGGSGEVDELFDVK.[N]	1xMet-loss [N-Term]; 1xPhospho [S]	1.26993e-06	7.44246e-05	1	1	2	O14579	O14579 [1-23]	O14579 1xMet-loss [N-Term]	0	2176.97982	High	High	7.032e-05	6.924e-07	3.52
False	High	[R].VADFTEQYNEQYGAVR.[T]		1.27014e-07	7.44246e-05	1	1	1	Q9BQ04	Q9BQ04 [183-198]		0	1889.86643	High	High	7.032e-05	6.777e-08	3.21
False	High	[R].VADAKGDSESEEDEDLEVPVPSRFNR.[R]	2xPhospho [S8(100); S10(100)]	2.28471e-11	7.44246e-05	1	1	5	P13861	P13861 [71-96]	P13861 2xPhospho [S78(100); S80(100)]	2	3050.26638	High	High	7.032e-05	1.136e-11	6.37
False	High	[R].MAPTPIPTRSPSDSSTASTPVAEQIER.[A]	1xPhospho [T/S]	1.36212e-09	7.44246e-05	1	1	1	Q16643	Q16643 [328-354]		1	2906.36014	High	High	7.032e-05	7.006e-10	4.95
False	High	[R].MAPTPIPTRSPSDSSTASTPVAEQIER.[A]	1xOxidation [M1]; 1xPhospho [T/S]	1.79515e-11	7.44246e-05	1	1	10	Q16643	Q16643 [328-354]		1	2922.35506	High	High	7.032e-05	8.924e-12	6.27
False	High	[R].MAPTPIPTRSPSDSSTASTPVAEQIER.[A]	2xPhospho [S18(95.1); T19(100)]	3.53439e-05	7.44246e-05	1	1	2	Q16643	Q16643 [328-354]	Q16643 2xPhospho [S345(95.1); T346(100)]	1	2986.32647	High	High	7.032e-05	1.979e-05	3.46
False	High	[R].MAPTPIPTRSPSDSSTASTPVAEQIER.[A]	1xOxidation [M1]; 2xPhospho [T8(100); S10(98.7)]	1.66074e-06	7.44246e-05	1	1	2	Q16643	Q16643 [328-354]	Q16643 2xPhospho [T335(100); S337(98.7)]	1	3002.32139	High	High	7.032e-05	9.078e-07	3.9
False	High	[R].VADAKGDSESEEDEDLEVPVPSR.[F]	2xPhospho [S8(100); S10(100)]	1.46082e-10	7.44246e-05	1	1	4	P13861	P13861 [71-93]	P13861 2xPhospho [S78(100); S80(100)]	1	2633.05392	High	High	7.032e-05	7.379e-11	6.18
False	High	[R].VADAKGDSESEEDEDLEVPVPSR.[F]	1xPhospho [S8(100)]	5.72204e-07	7.44246e-05	1	1	1	P13861	P13861 [71-93]	P13861 1xPhospho [S78(100)]	1	2553.08759	High	High	7.032e-05	3.091e-07	3.57
False	High	[-].MAQESPKNSAAEIPVTSNGEVDDSREHSFNR.[D]	1xMet-loss+Acetyl [N-Term]; 1xPhospho [S5(100)]	6.89677e-08	7.44246e-05	1	1	1	P53367	P53367 [1-31]	P53367 1xMet-loss+Acetyl [N-Term]; 1xPhospho [S5(100)]	2	3393.49791	High	High	7.032e-05	3.671e-08	4.49
False	High	[-].MAQQAADKYLYVDK.[N]	1xMet-loss+Acetyl [N-Term]	6.70136e-06	7.44246e-05	1	1	1	P35579	P35579 [1-14]	P35579 1xMet-loss+Acetyl [N-Term]	1	1554.77985	High	High	7.032e-05	3.704e-06	2.43
False	High	[-].MASGEHSPGSGAARRPLHSAQAVDVASASNFR.[A]	1xMet-loss+Acetyl [N-Term]; 1xPhospho [S]	5.39778e-07	7.44246e-05	1	1	1	Q9H4A4	Q9H4A4 [1-32]	Q9H4A4 1xMet-loss+Acetyl [N-Term]	1	3212.49812	High	High	7.032e-05	2.914e-07	5.3
False	High	[-].MASQSQGIQQLLQAEKR.[A]	1xMet-loss+Acetyl [N-Term]; 1xPhospho [S3(99.6)]	1.50694e-05	7.44246e-05	1	2	1	O95670	O95670 [1-17]	O95670 1xMet-loss+Acetyl [N-Term]; 1xPhospho [S3(99.6)]	1	1906.93823	High	High	7.032e-05	8.395e-06	2.8
False	High	[-].MASGVAVSDGVIK.[V]	1xMet-loss [N-Term]; 1xDehydrated [S3(100)]	4.63378e-06	7.44246e-05	1	1	1	P23528	P23528 [1-13]	P23528 1xMet-loss [N-Term]; 1xDehydrated [S3(100)]	0	1084.5997	High	High	7.032e-05	2.549e-06	2.71
False	High	[-].MASGVAVSDGVIK.[V]	1xMet-loss+Acetyl [N-Term]	1.22169e-07	7.44246e-05	1	1	130	P23528	P23528 [1-13]	P23528 1xMet-loss+Acetyl [N-Term]	0	1144.62083	High	High	7.032e-05	6.53e-08	3.66
False	High	[K].MASNIFGTPEENQASWAK.[S]	1xOxidation [M1]; 1xPhospho [T8(100)]	3.05918e-07	7.44246e-05	1	1	2	Q9UK76	Q9UK76 [47-64]	Q9UK76 1xPhospho [T54(100)]	0	2076.87325	High	High	7.032e-05	1.644e-07	3.75
False	High	[-].MASNPERGEILLTELQGDSR.[S]	1xMet-loss+Acetyl [N-Term]	0.000188564	7.44246e-05	1	1	1	Q16513	Q16513 [1-20]	Q16513 1xMet-loss+Acetyl [N-Term]	1	2127.06765	High	High	7.032e-05	0.0001084	2.68
False	High	[K].VAAQNLIQNTNIDNGQK.[S]		3.04726e-08	7.44246e-05	1	1	2	Q9NX70	Q9NX70 [77-93]		0	1840.95116	High	High	7.032e-05	1.61e-08	3.44
False	High	[-].MASPGAGRAPPELPER.[N]	1xMet-loss+Acetyl [N-Term]; 1xPhospho [S3(100)]	8.60787e-07	7.44246e-05	1	2	4	P0DPD7	P0DPD7 [1-16]	P0DPD7 1xMet-loss+Acetyl [N-Term]; 1xPhospho [S3(100)]	1	1626.76356	High	High	7.032e-05	4.664e-07	3.0
False	High	[K].VAAIEALNDGELQK.[A]		1.567e-07	7.44246e-05	1	2	2	P50502	P50502 [119-132]		0	1470.77985	High	High	7.032e-05	8.389e-08	2.93
False	High	[R].MASPPAPSPAPPAISPIIK.[N]	1xOxidation [M1]; 1xPhospho [S3(100)]	2.10594e-07	7.44246e-05	1	1	5	Q00587	Q00587 [99-117]	Q00587 1xPhospho [S101(100)]	0	1937.98061	High	High	7.032e-05	1.129e-07	3.0
False	High	[K].VAAETQSPSLFGSTK.[L]	1xPhospho [S7(100)]	1.99371e-06	7.44246e-05	1	1	2	Q9UKX7	Q9UKX7 [215-229]	Q9UKX7 1xPhospho [S221(100)]	0	1602.74109	High	High	7.032e-05	1.088e-06	3.76
False	High	[K].MASPPPSGPPSATHTPFHQSPVEEK.[S]	1xOxidation [M1]; 1xPhospho [S3(100)]	6.18511e-08	7.44246e-05	1	1	2	P78559	P78559 [994-1018]	P78559 1xPhospho [S996(100)]	0	2709.20146	High	High	7.032e-05	3.289e-08	2.99
False	High	[-].MASLSLAPVNIFKAGADEER.[A]	1xMet-loss+Acetyl [N-Term]	1.47215e-06	7.44246e-05	1	1	2	P78371	P78371 [1-20]	P78371 1xMet-loss+Acetyl [N-Term]	1	2030.05529	High	High	7.032e-05	8.018e-07	2.06
False	High	[R].VAAAAGSGPSPPGSPGHDRERQPLLDR.[A]	2xPhospho [S10(100); S14(100)]	0.000123273	7.44246e-05	1	1	3	Q9BTU6	Q9BTU6 [38-64]	Q9BTU6 2xPhospho [S47(100); S51(100)]	2	2855.29856	High	High	7.032e-05	7.033e-05	4.8
False	High	[-].MASPSKGNDLFSPDEEGPAVVAGPGPGPGGAEGAAEER.[R]	1xMet-loss+Acetyl [N-Term]; 1xPhospho [S]	8.05776e-08	7.44246e-05	1	1	1	P35548	P35548 [1-38]	P35548 1xMet-loss+Acetyl [N-Term]	1	3598.59695	High	High	7.032e-05	4.287e-08	3.29
False	High	[-].MASPSLERPEKGAGK.[S]	1xMet-loss+Acetyl [N-Term]; 1xPhospho [S3(100)]	6.91411e-05	7.44246e-05	1	1	3	Q13601	Q13601 [1-15]	Q13601 1xMet-loss+Acetyl [N-Term]; 1xPhospho [S3(100)]	1	1548.74176	High	High	7.032e-05	3.905e-05	2.74
False	High	[-].MASPSLERPEKGAGKSEFR.[N]	1xMet-loss+Acetyl [N-Term]	5.88014e-08	7.44246e-05	1	1	1	Q13601	Q13601 [1-19]	Q13601 1xMet-loss+Acetyl [N-Term]	2	1988.01958	High	High	7.032e-05	3.12e-08	4.08
False	High	[-].MASPSLERPEKGAGKSEFR.[N]	1xMet-loss+Acetyl [N-Term]; 1xPhospho [S3(100)]	7.72028e-08	7.44246e-05	1	1	3	Q13601	Q13601 [1-19]	Q13601 1xMet-loss+Acetyl [N-Term]; 1xPhospho [S3(100)]	2	2067.98591	High	High	7.032e-05	4.117e-08	2.66
False	High	[-].MASPSRQPPPGGSGLLQGSR.[A]	1xMet-loss+Acetyl [N-Term]; 1xPhospho [S3(99.4)]	3.24292e-08	7.44246e-05	1	1	3	Q96S90	Q96S90 [1-20]	Q96S90 1xMet-loss+Acetyl [N-Term]; 1xPhospho [S3(99.4)]	1	1970.94438	High	High	7.032e-05	1.714e-08	4.65
False	High	[-].MASQNRDPAATSVAAAR.[K]	1xMet-loss+Acetyl [N-Term]	8.70961e-08	7.44246e-05	1	1	2	O00762	O00762 [1-17]	O00762 1xMet-loss+Acetyl [N-Term]	1	1627.81467	High	High	7.032e-05	4.649e-08	3.31
False	High	[-].MASQNRDPAATSVAAAR.[K]	1xMet-loss+Acetyl [N-Term]; 1xPhospho [S3(100)]	4.33037e-05	7.44246e-05	1	1	2	O00762	O00762 [1-17]	O00762 1xMet-loss+Acetyl [N-Term]; 1xPhospho [S3(100)]	1	1707.781	High	High	7.032e-05	2.43e-05	3.78
False	High	[-].MASQSQGIQQLLQAEK.[R]	1xMet-loss+Acetyl [N-Term]	6.43043e-08	7.44246e-05	1	2	1	O95670	O95670 [1-16]	O95670 1xMet-loss+Acetyl [N-Term]	0	1670.87079	High	High	7.032e-05	3.423e-08	3.62
False	High	[-].MASPQGGQIAIAMR.[L]	1xMet-loss+Acetyl [N-Term]; 1xPhospho [S3(100)]	9.19971e-05	7.44246e-05	1	1	1	Q9BSM1	Q9BSM1 [1-14]	Q9BSM1 1xMet-loss+Acetyl [N-Term]; 1xPhospho [S3(100)]	0	1421.66068	High	High	7.032e-05	5.211e-05	2.01
False	High	[-].MASLSLAPVNIFK.[A]	1xMet-loss+Acetyl [N-Term]	4.91221e-05	7.44246e-05	1	1	1	P78371	P78371 [1-13]	P78371 1xMet-loss+Acetyl [N-Term]	0	1301.74636	High	High	7.032e-05	2.76e-05	2.47
False	High	[-].MASLLKVDQEVK.[L]	1xMet-loss+Acetyl [N-Term]	4.95514e-07	7.44246e-05	1	1	1	P61289	P61289 [1-12]	P61289 1xMet-loss+Acetyl [N-Term]	1	1271.72054	High	High	7.032e-05	2.68e-07	3.45
False	High	[-].MASILDEYENSLSR.[S]	1xMet-loss+Acetyl [N-Term]; 1xPhospho [Y8(99.4)]	9.30409e-07	7.44246e-05	1	1	3	Q9P253	Q9P253 [1-14]	Q9P253 1xMet-loss+Acetyl [N-Term]; 1xPhospho [Y8(99.4)]	0	1618.69962	High	High	7.032e-05	5.046e-07	3.0
False	High	[-].MASGVAVSDGVIK.[V]	1xMet-loss [N-Term]; 1xPhospho [S3(100)]	2.7527e-05	7.44246e-05	1	1	2	P23528	P23528 [1-13]	P23528 1xMet-loss [N-Term]; 1xPhospho [S3(100)]	0	1182.57659	High	High	7.032e-05	1.539e-05	2.92
False	High	[-].MASGVAVSDGVIK.[V]	1xMet-loss+Acetyl [N-Term]; 1xPhospho [S3(100)]	1.51309e-07	7.44246e-05	1	1	234	P23528	P23528 [1-13]	P23528 1xMet-loss+Acetyl [N-Term]; 1xPhospho [S3(100)]	0	1224.58716	High	High	7.032e-05	8.108e-08	3.67
False	High	[-].MASGVAVSDGVIKVFNDMK.[V]	1xMet-loss+Acetyl [N-Term]	9.97759e-12	7.44246e-05	1	1	5	P23528	P23528 [1-19]	P23528 1xMet-loss+Acetyl [N-Term]	1	1878.96297	High	High	7.032e-05	4.94e-12	4.91
False	High	[-].MASGVAVSDGVIKVFNDMK.[V]	1xOxidation [M18]; 1xMet-loss+Acetyl [N-Term]	1.14334e-10	7.44246e-05	1	1	9	P23528	P23528 [1-19]	P23528 1xMet-loss+Acetyl [N-Term]	1	1894.95789	High	High	7.032e-05	5.782e-11	5.06
False	High	[-].MASGVAVSDGVIKVFNDMK.[V]	1xMet-loss+Acetyl [N-Term]; 1xPhospho [S3(100)]	1.02935e-10	7.44246e-05	1	1	11	P23528	P23528 [1-19]	P23528 1xMet-loss+Acetyl [N-Term]; 1xPhospho [S3(100)]	1	1958.92931	High	High	7.032e-05	5.184e-11	4.52
False	High	[-].MASGVAVSDGVIKVFNDMKVR.[K]	1xMet-loss+Acetyl [N-Term]	2.16331e-06	7.44246e-05	1	1	1	P23528	P23528 [1-21]	P23528 1xMet-loss+Acetyl [N-Term]	2	2134.1325	High	High	7.032e-05	1.185e-06	2.65
False	High	[-].MASGVAVSDGVIKVFNDMKVR.[K]	1xOxidation [M18]; 1xMet-loss+Acetyl [N-Term]	9.45042e-09	7.44246e-05	1	1	1	P23528	P23528 [1-21]	P23528 1xMet-loss+Acetyl [N-Term]	2	2150.12741	High	High	7.032e-05	4.936e-09	4.03
False	High	[-].MASGVAVSDGVIKVFNDMKVR.[K]	1xMet-loss+Acetyl [N-Term]; 1xPhospho [S3(100)]	3.71586e-08	7.44246e-05	1	1	3	P23528	P23528 [1-21]	P23528 1xMet-loss+Acetyl [N-Term]; 1xPhospho [S3(100)]	2	2214.09883	High	High	7.032e-05	1.968e-08	3.92
False	High	[-].MASGVQVADEVCR.[I]	1xCarbamidomethyl [C12]; 1xMet-loss+Acetyl [N-Term]; 1xPhospho [S3(100)]	2.64794e-06	7.44246e-05	1	1	1	P60981	P60981 [1-13]	P60981 1xMet-loss+Acetyl [N-Term]; 1xPhospho [S3(100)]	0	1412.58757	High	High	7.032e-05	1.448e-06	3.23
False	High	[-].MASGVTVNDEVIK.[V]	1xMet-loss+Acetyl [N-Term]; 1xDehydrated [S3(100)]	0.000128814	7.44246e-05	1	1	2	Q9Y281	Q9Y281 [1-13]	Q9Y281 1xMet-loss+Acetyl [N-Term]; 1xDehydrated [S3(100)]	0	1255.65286	High	High	7.032e-05	7.338e-05	2.09
False	High	[-].MASGVTVNDEVIK.[V]	1xMet-loss+Acetyl [N-Term]	2.92761e-05	7.44246e-05	1	1	3	Q9Y281	Q9Y281 [1-13]	Q9Y281 1xMet-loss+Acetyl [N-Term]	0	1273.66342	High	High	7.032e-05	1.641e-05	3.02
False	High	[-].MASGVTVNDEVIK.[V]	1xMet-loss+Acetyl [N-Term]; 1xPhospho [S3(100)]	5.89546e-06	7.44246e-05	1	1	9	Q9Y281	Q9Y281 [1-13]	Q9Y281 1xMet-loss+Acetyl [N-Term]; 1xPhospho [S3(100)]	0	1353.62975	High	High	7.032e-05	3.254e-06	2.72
False	High	[-].MASGVTVNDEVIKVFNDMK.[V]	1xMet-loss+Acetyl [N-Term]	1.68057e-08	7.44246e-05	1	1	2	Q9Y281	Q9Y281 [1-19]	Q9Y281 1xMet-loss+Acetyl [N-Term]	1	2008.00557	High	High	7.032e-05	8.83e-09	3.26
False	High	[-].MASGVTVNDEVIKVFNDMK.[V]	1xOxidation [M18]; 1xMet-loss+Acetyl [N-Term]	1.78144e-09	7.44246e-05	1	1	2	Q9Y281	Q9Y281 [1-19]	Q9Y281 1xMet-loss+Acetyl [N-Term]	1	2024.00048	High	High	7.032e-05	9.19e-10	3.99
False	High	[-].MASHLRPPSPLLVR.[V]	1xMet-loss+Acetyl [N-Term]; 1xPhospho [S9(100)]	4.69228e-05	7.44246e-05	1	1	3	Q8TDB6	Q8TDB6 [1-14]	Q8TDB6 1xMet-loss+Acetyl [N-Term]; 1xPhospho [S9(100)]	0	1564.83594	High	High	7.032e-05	2.643e-05	3.45
False	High	[-].MASKEMFEDTVEER.[V]	1xMet-loss+Acetyl [N-Term]	5.89546e-06	7.44246e-05	1	1	1	Q16576	Q16576 [1-14]	Q16576 1xMet-loss+Acetyl [N-Term]	1	1612.71593	High	High	7.032e-05	3.248e-06	2.61
False	High	[-].MASKEMFEDTVEER.[V]	1xOxidation [M6]; 1xMet-loss+Acetyl [N-Term]	1.42706e-06	7.44246e-05	1	1	2	Q16576	Q16576 [1-14]	Q16576 1xMet-loss+Acetyl [N-Term]	1	1628.71084	High	High	7.032e-05	7.793e-07	3.1
False	High	[-].MASLEVSRSPR.[R]	1xMet-loss+Acetyl [N-Term]; 1xPhospho [S9(100)]	1.18985e-05	7.44246e-05	1	1	4	O60762	O60762 [1-11]	O60762 1xMet-loss+Acetyl [N-Term]; 1xPhospho [S9(100)]	1	1223.57799	High	High	7.032e-05	6.614e-06	3.19
False	High	[R].VAAQSPPSPASAEALLPALPLR.[N]	1xPhospho [S]	6.96663e-06	7.44246e-05	1	1	3	Q9Y4F5	Q9Y4F5 [1541-1562]		0	2236.17371	High	High	7.032e-05	3.852e-06	3.07
False	High	[-].MASGVAVSDGVIK.[V]	1xMet-loss+Acetyl [N-Term]; 1xDehydrated [S3(100)]	2.65927e-09	7.44246e-05	1	1	17	P23528	P23528 [1-13]	P23528 1xMet-loss+Acetyl [N-Term]; 1xDehydrated [S3(100)]	0	1126.61026	High	High	7.032e-05	1.379e-09	4.28
False	High	[R].MEREDSSEEEEEEIDDEEIER.[R]	2xPhospho [S6(100); S7(100)]	7.14209e-07	7.44246e-05	1	1	2	P55081	P55081 [127-147]	P55081 2xPhospho [S132(100); S133(100)]	1	2786.97475	High	High	7.032e-05	3.878e-07	4.18
False	High	[R].MEREDSSEEEEEEIDDEEIER.[R]	1xOxidation [M1]; 2xPhospho [S6(100); S7(100)]	1.9863e-10	7.44246e-05	1	1	4	P55081	P55081 [127-147]	P55081 2xPhospho [S132(100); S133(100)]	1	2802.96966	High	High	7.032e-05	1.006e-10	7.0
False	High	[R].MEREDSSEEEEEEIDDEEIERR.[R]	2xPhospho [S6(100); S7(100)]	1.10967e-05	7.44246e-05	1	1	1	P55081	P55081 [127-148]	P55081 2xPhospho [S132(100); S133(100)]	2	2943.07586	High	High	7.032e-05	6.165e-06	2.52
False	High	[R].TVQSPNSSVPSPGLAGPVTMTSVHPPIR.[S]	1xOxidation [M20]; 1xPhospho [S4(96.5)]	0.000117953	7.44246e-05	1	1	1	O15164	O15164 [657-684]	O15164 1xPhospho [S660(96.5)]	0	2909.42268	High	High	7.032e-05	6.722e-05	2.48
False	High	[R].TVQPVAMGPDGLPVDASSVSNNYIQTLGR.[D]	1xOxidation [M7]; 1xPhospho [Y23(100)]	5.17155e-09	7.44246e-05	1	1	2	O60716	O60716 [152-180]	O60716 1xPhospho [Y174(100)]	0	3082.45511	High	High	7.032e-05	2.694e-09	3.82
False	High	[R].TVPSTPTLVVPHRTDGFAEAIHSPQVAGVPR.[F]	2xPhospho [S23(100); S/T]	2.92953e-06	7.44246e-05	1	1	4	P12270	P12270 [2133-2163]	P12270 2xPhospho [S2155(100); S/T]	1	3396.65013	High	High	7.032e-05	1.609e-06	4.52
False	High	[R].MMEDAEAPGEQLYQQSR.[A]	2xOxidation [M1; M2]; 1xPhospho [Y13(100)]	2.47113e-05	7.44246e-05	1	1	1	Q9UFG5	Q9UFG5 [51-67]	Q9UFG5 1xPhospho [Y63(100)]	0	2094.81441	High	High	7.032e-05	1.381e-05	2.65
False	High	[-].MMEGLDDGPDFLSEEDR.[G]	1xOxidation [M2]; 1xMet-loss+Acetyl [N-Term]	2.32998e-08	7.44246e-05	1	1	1	Q9UNH7	Q9UNH7 [1-17]	Q9UNH7 1xMet-loss+Acetyl [N-Term]	0	1882.76473	High	High	7.032e-05	1.226e-08	3.78
False	High	[K].MMGGAGPGSSLEARSPSDLHISPLAK.[K]	2xOxidation [M1; M2]; 1xPhospho [S10(98.8)]	6.06599e-08	7.44246e-05	1	1	2	O95785	O95785 [1113-1138]	O95785 1xPhospho [S1122(98.8)]	1	2678.23138	High	High	7.032e-05	3.22e-08	4.63
False	High	[-].MMLGTEGGEGFVVK.[V]	1xOxidation [M2]; 1xMet-loss+Acetyl [N-Term]	2.75289e-06	7.44246e-05	1	1	1	P31943	P31943 [1-14]	P31943 1xMet-loss+Acetyl [N-Term]	0	1381.66679	High	High	7.032e-05	1.51e-06	3.02
False	High	[-].MMLGTEGGEGFVVK.[V]	1xAcetyl [N-Term]; 1xOxidation [M2]	0.000108351	7.44246e-05	1	1	1	P31943	P31943 [1-14]	P31943 1xAcetyl [N-Term]	0	1512.70728	High	High	7.032e-05	6.166e-05	1.84
False	High	[R].MLSSSDAITQEFMDLR.[T]	2xOxidation [M1; M13]; 1xPhospho [S3(100)]	1.27503e-08	7.44246e-05	1	1	2	Q9UPN3	Q9UPN3 [1374-1389]	Q9UPN3 1xPhospho [S1376(100)]	0	1955.81262	High	High	7.032e-05	6.687e-09	3.94
False	High	[R].TVPSTPTLVVPHRTDGFAEAIHSPQVAGVPR.[F]	1xPhospho [S23(100)]	1.75236e-05	7.44246e-05	1	1	1	P12270	P12270 [2133-2163]	P12270 1xPhospho [S2155(100)]	1	3316.6838	High	High	7.032e-05	9.746e-06	3.94
False	High	[R].MNGVMFPGNSPSYTER.[S]	1xOxidation [M]; 1xPhospho [S/Y/T]	3.3882e-05	7.44246e-05	1	1	3	Q9NY27	Q9NY27 [150-165]		0	1882.74996	High	High	7.032e-05	1.899e-05	3.79
False	High	[R].MNGVMFPGNSPSYTER.[S]	2xOxidation [M1; M5]; 1xPhospho [S/Y/T]	2.24983e-08	7.44246e-05	1	1	3	Q9NY27	Q9NY27 [150-165]		0	1898.74488	High	High	7.032e-05	1.185e-08	4.32
False	High	[-].MNPVYSPGSSGVPYANAK.[G]	1xAcetyl [N-Term]; 1xPhospho [S6(100)]	1.75236e-05	7.44246e-05	1	1	2	A1KXE4	A1KXE4 [1-18]	A1KXE4 1xAcetyl [N-Term]; 1xPhospho [S6(100)]	0	1960.85106	High	High	7.032e-05	9.771e-06	2.61
False	High	[-].MNPVYSPVQPGAPYGNPK.[N]	1xAcetyl [N-Term]; 1xPhospho [Y/S]	0.00018724	7.44246e-05	1	1	2	Q92567	Q92567 [1-18]	Q92567 1xAcetyl [N-Term]	0	2037.91399	High	High	7.032e-05	0.0001078	1.9
False	High	[R].TVPPAVTGITFLSGGQSEEEASINLNAINK.[C]		1.46665e-05	7.44246e-05	1	1	1	P04075	P04075 [260-289]		0	3057.57388	High	High	7.032e-05	8.147e-06	2.67
False	High	[R].MNSQDSNTSVLEVVSEKPLSER.[L]	1xOxidation [M1]; 1xPhospho [S3(100)]	1.06193e-06	7.44246e-05	1	1	1	Q9UJA3	Q9UJA3 [628-649]	Q9UJA3 1xPhospho [S630(100)]	0	2545.14875	High	High	7.032e-05	5.773e-07	2.75
False	High	[R].MNSSFSVKPFEK.[T]	1xOxidation [M1]	7.94885e-05	7.44246e-05	1	1	1	Q7Z401	Q7Z401 [1149-1160]		0	1416.68278	High	High	7.032e-05	4.493e-05	2.06
False	High	[R].TVNKHGDEIITSTTSNYETQTFSSK.[T]	1xPhospho [Y17(100)]	2.1809e-08	7.44246e-05	1	1	1	Q6P2Q9	Q6P2Q9 [2046-2070]	Q6P2Q9 1xPhospho [Y2062(100)]	1	2868.2935	High	High	7.032e-05	1.148e-08	3.49
False	High	[K].MNDFHISDDEEKNPSKLLFLK.[T]	1xOxidation [M1]; 1xPhospho [S7(100)]	0.000121475	7.44246e-05	1	1	1	Q49MG5	Q49MG5 [73-93]	Q49MG5 1xPhospho [S79(100)]	2	2616.20515	High	High	7.032e-05	6.929e-05	2.06
False	High	[R].MLSSSDAITQEFMDLR.[T]	2xOxidation [M1; M13]	3.04563e-06	7.44246e-05	1	1	2	Q9UPN3	Q9UPN3 [1374-1389]		0	1875.84629	High	High	7.032e-05	1.67e-06	2.45
False	High	[R].MLSSSDAITQEFMDLR.[T]	1xOxidation [M]	1.69242e-05	7.44246e-05	1	1	3	Q9UPN3	Q9UPN3 [1374-1389]		0	1859.85138	High	High	7.032e-05	9.423e-06	1.52
False	High	[R].TVSASSTGDLPKAK.[T]	2xPhospho [S3(100); S6(99.4)]	5.52802e-05	7.44246e-05	1	1	1	P78362	P78362 [492-505]	P78362 2xPhospho [S494(100); S497(99.4)]	1	1521.65975	High	High	7.032e-05	3.113e-05	2.83
False	High	[K].MLENTDNSSPSTEHSQGLEK.[Q]	1xOxidation [M1]; 1xPhospho [S9(98.5)]	7.54173e-07	7.44246e-05	1	1	2	Q96H79	Q96H79 [249-268]	Q96H79 1xPhospho [S257(98.5)]	0	2299.93843	High	High	7.032e-05	4.096e-07	3.11
False	High	[K].MIFEGPNKLSPR.[I]	1xPhospho [S10(100)]	0.00014791	7.44246e-05	1	1	2	O94913	O94913 [768-779]	O94913 1xPhospho [S777(100)]	1	1468.70181	High	High	7.032e-05	8.45e-05	2.94
False	High	[K].MLGEDSDEEEEMDTSER.[K]	1xPhospho [S6(100)]	7.27053e-06	7.44246e-05	1	1	1	Q9BWU0	Q9BWU0 [307-323]	Q9BWU0 1xPhospho [S312(100)]	0	2081.7199	High	High	7.032e-05	4.01e-06	2.42
False	High	[K].MLGEDSDEEEEMDTSER.[K]	1xOxidation [M]; 1xPhospho [S6(100)]	3.92383e-07	7.44246e-05	1	1	2	Q9BWU0	Q9BWU0 [307-323]	Q9BWU0 1xPhospho [S312(100)]	0	2097.71482	High	High	7.032e-05	2.119e-07	3.37
False	High	[K].MLGEDSDEEEEMDTSER.[K]	2xOxidation [M1; M12]; 1xPhospho [S6(100)]	6.06599e-08	7.44246e-05	1	1	4	Q9BWU0	Q9BWU0 [307-323]	Q9BWU0 1xPhospho [S312(100)]	0	2113.70973	High	High	7.032e-05	3.227e-08	4.36
False	High	[-].MLGQQQQQLYSSAALLTGER.[S]	1xOxidation [M1]; 1xPhospho [Y/S/T]	7.71978e-07	7.44246e-05	1	1	1	Q9H160	Q9H160 [1-20]		0	2318.08464	High	High	7.032e-05	4.187e-07	2.37
False	High	[R].MLLAAGSAASGNNHRDDDTASVTSLNSSATGR.[C]	1xOxidation [M1]	3.58803e-08	7.44246e-05	1	1	1	P21675	P21675 [1132-1163]		1	3163.46687	High	High	7.032e-05	1.898e-08	4.56
False	High	[R].MLLADQGQSWKEEVVTVETWQEGSLK.[A]	1xOxidation [M1]	6.88803e-05	7.44246e-05	1	1	1	P09211	P09211 [20-45]		1	3007.47173	High	High	7.032e-05	3.896e-05	1.84
False	High	[K].MILIQDGSQNTNVDKPLR.[I]	1xOxidation [M1]	1.36791e-05	7.44246e-05	1	1	1	Q92945	Q92945 [267-284]		0	2058.06481	High	High	7.032e-05	7.588e-06	2.69
False	High	[K].MILIQDGSQNTNVDKPLR.[I]	1xPhospho [S8(100)]	8.59082e-06	7.44246e-05	1	1	1	Q92945	Q92945 [267-284]	Q92945 1xPhospho [S274(100)]	0	2122.03623	High	High	7.032e-05	4.753e-06	3.41
False	High	[K].MILIQDGSQNTNVDKPLR.[I]	1xOxidation [M1]; 1xPhospho [S8(100)]	4.60351e-05	7.44246e-05	1	1	1	Q92945	Q92945 [267-284]	Q92945 1xPhospho [S274(100)]	0	2138.03115	High	High	7.032e-05	2.59e-05	3.61
False	High	[R].MLLSPGGVSQPLTASLAR.[Q]	1xOxidation [M1]; 1xPhospho [S4(100)]	1.19338e-09	7.44246e-05	1	1	4	Q6PK04	Q6PK04 [230-247]	Q6PK04 1xPhospho [S233(100)]	0	1893.95038	High	High	7.032e-05	6.138e-10	4.52
False	High	[R].MLPHAPGVQMQAIPEDAIPEESGDEDEDDPDKR.[I]	1xOxidation [M]; 1xPhospho [S22(100)]	1.62267e-09	7.44246e-05	1	1	2	Q13547	Q13547 [372-404]	Q13547 1xPhospho [S393(100)]	1	3727.57754	High	High	7.032e-05	8.38e-10	6.31
False	High	[R].MLPHAPGVQMQAIPEDAIPEESGDEDEDDPDKR.[I]	2xOxidation [M1; M10]; 1xPhospho [S22(100)]	4.04691e-12	7.44246e-05	1	1	4	Q13547	Q13547 [372-404]	Q13547 1xPhospho [S393(100)]	1	3743.57246	High	High	7.032e-05	1.989e-12	6.68
False	High	[R].MLPHAPGVQMQAIPEDAVHEDSGDEDGEDPDKR.[I]	1xPhospho [S22(100)]	1.87394e-08	7.44246e-05	1	1	2	Q92769	Q92769 [373-405]	Q92769 1xPhospho [S394(100)]	1	3665.552	High	High	7.032e-05	9.86e-09	6.08
False	High	[R].MLPHAPGVQMQAIPEDAVHEDSGDEDGEDPDKR.[I]	1xOxidation [M]; 1xPhospho [S22(100)]	1.61646e-08	7.44246e-05	1	1	8	Q92769	Q92769 [373-405]	Q92769 1xPhospho [S394(100)]	1	3681.54691	High	High	7.032e-05	8.5e-09	5.77
False	High	[R].MLPHAPGVQMQAIPEDAVHEDSGDEDGEDPDKR.[I]	2xOxidation [M1; M10]; 1xPhospho [S22(100)]	5.50235e-13	7.44246e-05	1	1	15	Q92769	Q92769 [373-405]	Q92769 1xPhospho [S394(100)]	1	3697.54183	High	High	7.032e-05	2.662e-13	7.7
False	High	[R].MLPHAPGVQMQAIPEDAVHEDSGDEDGEDPDKRISIR.[A]	2xOxidation [M1; M10]; 1xPhospho [S22(100)]	2.45089e-07	7.44246e-05	1	1	1	Q92769	Q92769 [373-409]	Q92769 1xPhospho [S394(100)]	2	4166.84309	High	High	7.032e-05	1.317e-07	5.87
False	High	[R].TVSDNSLSNSR.[G]	1xPhospho [S3(100)]	3.72945e-05	7.44246e-05	1	1	1	Q96RU3	Q96RU3 [294-304]	Q96RU3 1xPhospho [S296(100)]	0	1259.52635	High	High	7.032e-05	2.096e-05	2.55
False	High	[R].MNSYPYLADR.[H]	1xOxidation [M1]; 1xPhospho [S3(100)]	0.000195307	7.44246e-05	1	1	1	Q9Y580	Q9Y580 [202-211]	Q9Y580 1xPhospho [S204(100)]	0	1325.52318	High	High	7.032e-05	0.0001122	3.38
False	High	[K].MLENQNSLLSSSSGMFKK.[E]	2xOxidation [M1; M15]	2.1894e-08	7.44246e-05	1	1	1	Q8TF71	Q8TF71 [492-509]		1	2032.9678	High	High	7.032e-05	1.155e-08	3.96
False	High	[-].MPAHLLQDDISSSYTTTTTITAPPSR.[V]	1xMet-loss [N-Term]	4.06339e-09	7.44246e-05	1	1	1	O00767	O00767 [1-26]	O00767 1xMet-loss [N-Term]	0	2673.33661	High	High	7.032e-05	2.113e-09	4.73
False	High	[K].MPAPEPGAAPSNEEDDSDDDDVLAPSGATAAGAGDEGDGQTTGST.[-]	1xPhospho [S17(97.9)]	5.98774e-06	7.44246e-05	1	1	1	Q9H6Z4	Q9H6Z4 [523-567]	Q9H6Z4 1xPhospho [S539(97.9)]	0	4325.69436	High	High	7.032e-05	3.303e-06	4.8
False	High	[K].TVLPTVPESPEEEVK.[A]	1xPhospho [S9(100)]	6.2661e-05	7.44246e-05	1	1	3	O75152	O75152 [100-114]	O75152 1xPhospho [S108(100)]	0	1733.82449	High	High	7.032e-05	3.537e-05	2.77
False	High	[K].MPLDLSPLATPIIR.[S]	1xOxidation [M1]; 1xPhospho [S6(100)]	0.000188564	7.44246e-05	1	1	2	P15336	P15336 [107-120]	P15336 1xPhospho [S112(100)]	0	1632.84306	High	High	7.032e-05	0.0001082	2.49
False	High	[R].MPIEDSSPEKGREEAASK.[G]	1xOxidation [M1]; 1xPhospho [S]	4.23209e-05	7.44246e-05	1	1	1	O75376	O75376 [1190-1207]		2	2056.88929	High	High	7.032e-05	2.38e-05	2.98
False	High	[-].MPLENLEEEGLPKNPDLR.[I]	1xMet-loss [N-Term]	2.98823e-10	7.44246e-05	1	1	1	Q15008	Q15008 [1-18]	Q15008 1xMet-loss [N-Term]	1	1963.0131	High	High	7.032e-05	1.522e-10	4.36
False	High	[-].MPLNVSFTNR.[N]	1xMet-loss [N-Term]	0.000148983	7.44246e-05	1	1	2	P01106	P01106 [1-10]	P01106 1xMet-loss [N-Term]	0	1047.55817	High	High	7.032e-05	8.526e-05	2.55
False	High	[-].MPLYEGLGSGGEK.[T]	1xMet-loss [N-Term]	1.35672e-06	7.44246e-05	1	1	1	Q9NZ32	Q9NZ32 [1-13]	Q9NZ32 1xMet-loss [N-Term]	0	1206.60009	High	High	7.032e-05	7.378e-07	3.04
False	High	[-].MPLYEGLGSGGEK.[T]	1xMet-loss [N-Term]; 1xPhospho [Y4(100)]	8.84617e-08	7.44246e-05	1	1	3	Q9NZ32	Q9NZ32 [1-13]	Q9NZ32 1xMet-loss [N-Term]; 1xPhospho [Y4(100)]	0	1286.56642	High	High	7.032e-05	4.716e-08	3.51
False	High	[-].MPMFIVNTNVPR.[A]	1xMet-loss [N-Term]	1.88593e-05	7.44246e-05	1	1	1	P14174	P14174 [1-12]	P14174 1xMet-loss [N-Term]	0	1287.6878	High	High	7.032e-05	1.049e-05	2.68
False	High	[-].MPGVTVKDVNQQEFVR.[A]	1xMet-loss [N-Term]	2.23529e-05	7.44246e-05	1	1	1	P39019	P39019 [1-16]	P39019 1xMet-loss [N-Term]	1	1715.90751	High	High	7.032e-05	1.246e-05	2.49
False	High	[R].TVIIEQSWGSPK.[V]	1xPhospho [S10(100)]	1.31517e-06	7.44246e-05	1	1	2	P10809	P10809 [61-72]	P10809 1xPhospho [S70(100)]	0	1424.68212	High	High	7.032e-05	7.151e-07	3.73
False	High	[R].MPPLIADSPK.[A]	1xOxidation [M1]; 1xPhospho [S8(100)]	7.04594e-05	7.44246e-05	1	1	1	P54646	P54646 [370-379]	P54646 1xPhospho [S377(100)]	0	1164.53704	High	High	7.032e-05	3.983e-05	3.61
False	High	[R].MPPLIADSPKAR.[C]	1xOxidation [M1]; 1xPhospho [S8(100)]	1.14019e-05	7.44246e-05	1	1	2	P54646	P54646 [370-381]	P54646 1xPhospho [S377(100)]	1	1391.67526	High	High	7.032e-05	6.329e-06	3.31
False	High	[-].MPPYTVVYFPVR.[G]	1xMet-loss [N-Term]	1.07858e-06	7.44246e-05	1	1	1	P09211	P09211 [1-12]	P09211 1xMet-loss [N-Term]	0	1337.72523	High	High	7.032e-05	5.864e-07	2.77
False	High	[-].MPPYTVVYFPVR.[G]	1xMet-loss [N-Term]; 1xPhospho [Y4(99.6)]	7.04823e-06	7.44246e-05	1	1	2	P09211	P09211 [1-12]	P09211 1xMet-loss [N-Term]; 1xPhospho [Y4(99.6)]	0	1417.69157	High	High	7.032e-05	3.892e-06	2.23
False	High	[-].MPPYTVVYFPVRGR.[C]	1xMet-loss [N-Term]	5.67786e-08	7.44246e-05	1	1	1	P09211	P09211 [1-14]	P09211 1xMet-loss [N-Term]	1	1550.84781	High	High	7.032e-05	3.013e-08	3.37
False	High	[-].MPPYTVVYFPVRGR.[C]	1xMet-loss [N-Term]; 1xPhospho [Y4(99.5)]	1.5731e-07	7.44246e-05	1	1	2	P09211	P09211 [1-14]	P09211 1xMet-loss [N-Term]; 1xPhospho [Y4(99.5)]	1	1630.81414	High	High	7.032e-05	8.419e-08	3.25
False	High	[R].MPQDGSDDEDEEWPTLEK.[A]	1xPhospho [S6(100)]	6.63294e-10	7.44246e-05	1	1	4	Q13895	Q13895 [93-110]	Q13895 1xPhospho [S98(100)]	0	2200.82642	High	High	7.032e-05	3.394e-10	4.81
False	High	[R].MPQDGSDDEDEEWPTLEK.[A]	1xOxidation [M1]; 1xPhospho [S6(100)]	6.63332e-09	7.44246e-05	1	1	10	Q13895	Q13895 [93-110]	Q13895 1xPhospho [S98(100)]	0	2216.82133	High	High	7.032e-05	3.455e-09	4.51
False	High	[K].MPNVPNTQPAIMKPTEEHPAYTQIAK.[E]	2xOxidation [M1; M12]; 1xPhospho [Y/T]	1.37855e-05	7.44246e-05	1	1	2	O15126	O15126 [53-78]		0	3018.41007	High	High	7.032e-05	7.658e-06	2.65
False	High	[K].TVLPTVPESPEEEVKASQLSVQQNK.[L]	1xPhospho [S9(100)]	1.99427e-08	7.44246e-05	1	1	1	O75152	O75152 [100-124]	O75152 1xPhospho [S108(100)]	1	2817.39176	High	High	7.032e-05	1.05e-08	4.11
False	High	[-].MPGPTQTLSPNGENNNDIIQDNNGTIIPFRK.[H]	1xMet-loss [N-Term]; 1xPhospho [S9(100)]	1.09123e-06	7.44246e-05	1	1	4	Q15555	Q15555 [1-31]	Q15555 1xMet-loss [N-Term]; 1xPhospho [S9(100)]	1	3344.59069	High	High	7.032e-05	5.945e-07	3.58
False	High	[-].MPGPTQTLSPNGENNNDIIQDNNGTIIPFRK.[H]	1xMet-loss [N-Term]	1.56022e-15	7.44246e-05	1	1	2	Q15555	Q15555 [1-31]	Q15555 1xMet-loss [N-Term]	1	3264.62436	High	High	7.032e-05	7.186e-16	6.44
False	High	[K].MPAPEPGAAPSNEEDDSDDDDVLAPSGATAAGAGDEGDGQTTGST.[-]	1xOxidation [M1]; 1xPhospho [S17(96.6)]	2.28517e-07	7.44246e-05	1	1	2	Q9H6Z4	Q9H6Z4 [523-567]	Q9H6Z4 1xPhospho [S539(96.6)]	0	4341.68927	High	High	7.032e-05	1.227e-07	5.47
False	High	[K].MPDEPEEPVVAVSSPAVPPPTK.[V]	1xPhospho [S/T]	2.7974e-07	7.44246e-05	1	1	2	O60885	O60885 [457-478]		0	2353.10331	High	High	7.032e-05	1.504e-07	3.05
False	High	[K].MPDEPEEPVVAVSSPAVPPPTK.[V]	1xOxidation [M1]; 1xPhospho [S14(99.4)]	2.64909e-08	7.44246e-05	1	1	3	O60885	O60885 [457-478]	O60885 1xPhospho [S470(99.4)]	0	2369.09822	High	High	7.032e-05	1.4e-08	3.71
False	High	[-].MPDYLGADQRK.[T]	1xMet-loss [N-Term]; 1xPhospho [Y4(100)]	0.000124637	7.44246e-05	1	1	2	P35998	P35998 [1-11]	P35998 1xMet-loss [N-Term]; 1xPhospho [Y4(100)]	1	1242.55144	High	High	7.032e-05	7.102e-05	3.01
False	High	[-].MPEEMDKPLISLHLVDSDSSLAKVPDEAPK.[V]	1xOxidation [M5]; 1xMet-loss [N-Term]	8.86216e-05	7.44246e-05	1	1	1	Q658P3	Q658P3 [1-30]	Q658P3 1xMet-loss [N-Term]	1	3176.60314	High	High	7.032e-05	5.029e-05	3.34
False	High	[-].MPEEMDKPLISLHLVDSDSSLAKVPDEAPK.[V]	1xMet-loss [N-Term]; 1xPhospho [S]	9.72617e-06	7.44246e-05	1	1	2	Q658P3	Q658P3 [1-30]	Q658P3 1xMet-loss [N-Term]	1	3240.57455	High	High	7.032e-05	5.383e-06	3.58
False	High	[-].MPEEMDKPLISLHLVDSDSSLAKVPDEAPK.[V]	1xOxidation [M5]; 1xMet-loss [N-Term]; 1xPhospho [S17(97.7)]	1.45534e-05	7.44246e-05	1	1	1	Q658P3	Q658P3 [1-30]	Q658P3 1xMet-loss [N-Term]; 1xPhospho [S17(97.7)]	1	3256.56947	High	High	7.032e-05	8.1e-06	4.1
False	High	[-].MPEFLEDPSVLTK.[D]	1xMet-loss [N-Term]	1.44381e-06	7.44246e-05	2	2	1	P42167; P42166	P42167 [1-13]; P42166 [1-13]	P42167 1xMet-loss [N-Term]; P42166 1xMet-loss [N-Term]	0	1374.71512	High	High	7.032e-05	7.865e-07	2.62
False	High	[-].MPEPAKSAPAPK.[K]	1xMet-loss [N-Term]	1.80044e-05	7.44246e-05	1	5	2	Q16778	Q16778 [1-12]	Q16778 1xMet-loss [N-Term]	1	1092.60478	High	High	7.032e-05	1.002e-05	2.21
False	High	[R].MPETVPQEEMPGPPLNSESGEEAPTGR.[D]	1xOxidation [M]; 1xPhospho [S/T]	0.000120586	7.44246e-05	1	1	2	O15446	O15446 [472-498]		0	2962.24821	High	High	7.032e-05	6.881e-05	2.97
False	High	[R].MPETVPQEEMPGPPLNSESGEEAPTGR.[D]	2xOxidation [M1; M10]; 1xPhospho [S19(100)]	1.99415e-09	7.44246e-05	1	1	3	O15446	O15446 [472-498]	O15446 1xPhospho [S490(100)]	0	2978.24312	High	High	7.032e-05	1.03e-09	4.86
False	High	[K].TVIRLPSGSGAASPTGSAVDIR.[A]	2xPhospho [S7(100); S13(100)]	5.48225e-09	7.44246e-05	1	1	2	Q09666	Q09666 [204-225]	Q09666 2xPhospho [S210(100); S216(100)]	1	2272.07342	High	High	7.032e-05	2.857e-09	5.72
False	High	[K].TVIRLPSGSGAASPTGSAVDIR.[A]	1xPhospho [S7(99.3)]	1.35672e-06	7.44246e-05	1	1	2	Q09666	Q09666 [204-225]	Q09666 1xPhospho [S210(99.3)]	1	2192.10709	High	High	7.032e-05	7.404e-07	4.39
False	High	[-].MPGGLLLGDVAPNFEANTTVGR.[I]	1xMet-loss [N-Term]	2.88543e-10	7.44246e-05	1	1	3	P30041	P30041 [1-22]	P30041 1xMet-loss [N-Term]	0	2098.09274	High	High	7.032e-05	1.468e-10	3.65
False	High	[-].MPGIVELPTLEELKVDEVK.[I]	1xMet-loss [N-Term]	1.55432e-05	7.44246e-05	1	1	1	P51970	P51970 [1-19]	P51970 1xMet-loss [N-Term]	1	2008.12125	High	High	7.032e-05	8.646e-06	2.5
False	High	[K].TVLQIDDNVTSAVEGINR.[M]		0.000175685	7.44246e-05	1	1	1	Q15785	Q15785 [110-127]		0	1944.00326	High	High	7.032e-05	0.0001009	1.9
False	High	[R].MPGMSPANPSLHSPVPDASHSPR.[A]	2xOxidation [M1; M4]; 2xPhospho [S13(100); S21(100)]	0.000129286	7.44246e-05	1	1	1	O60244	O60244 [1124-1146]	O60244 2xPhospho [S1136(100); S1144(100)]	0	2561.035	High	High	7.032e-05	7.376e-05	3.47
False	High	[-].MPGPTPSGTNVGSSGRSPSK.[A]	1xMet-loss [N-Term]; 1xPhospho [S17(100)]	3.71586e-08	7.44246e-05	1	1	6	P60468	P60468 [1-20]	P60468 1xMet-loss [N-Term]; 1xPhospho [S17(100)]	1	1849.844	High	High	7.032e-05	1.964e-08	4.77
False	High	[-].MPGPTPSGTNVGSSGRSPSKAVAAR.[A]	1xMet-loss [N-Term]; 1xPhospho [S/T]	1.01758e-07	7.44246e-05	1	1	7	P60468	P60468 [1-25]	P60468 1xMet-loss [N-Term]	2	2318.12486	High	High	7.032e-05	5.421e-08	5.63
False	High	[-].MPAHLLQDDISSSYTTTTTITAPPSR.[V]	1xMet-loss [N-Term]; 1xPhospho [S13(98.5)]	7.54173e-07	7.44246e-05	1	1	1	O00767	O00767 [1-26]	O00767 1xMet-loss [N-Term]; 1xPhospho [S13(98.5)]	0	2753.30294	High	High	7.032e-05	4.09e-07	3.42
False	High	[K].MLENQNSLLSSSSGMFKK.[E]	1xOxidation [M1]	1.46098e-05	7.44246e-05	1	1	1	Q8TF71	Q8TF71 [492-509]		1	2016.97289	High	High	7.032e-05	8.135e-06	2.12
False	High	[R].MIAGQVLDINLAAEPK.[V]	1xOxidation [M1]	3.74468e-09	7.44246e-05	1	1	2	P07910	P07910 [74-89]		0	1698.90948	High	High	7.032e-05	1.943e-09	3.98
False	High	[K].MLAESDESGDEESVSQTDKTELQNTLR.[T]	1xOxidation [M1]; 2xPhospho [S5(100); S8(100)]	3.22923e-14	7.44246e-05	1	1	4	P22059	P22059 [186-212]	P22059 2xPhospho [S190(100); S193(100)]	1	3188.28618	High	High	7.032e-05	1.526e-14	6.8
False	High	[K].TVTNAVVTVPAYFNDSQR.[Q]		1.83785e-08	7.44246e-05	1	1	1	P11142	P11142 [138-155]		0	1981.99778	High	High	7.032e-05	9.668e-09	3.04
False	High	[K].MFIGGLSWDTTK.[K]	1xOxidation [M1]	6.86204e-05	7.44246e-05	1	1	1	Q14103	Q14103 [99-110]		0	1371.66131	High	High	7.032e-05	3.878e-05	2.03
False	High	[K].TVTAMDVVYALKR.[Q]	1xOxidation [M5]	4.56651e-07	7.44246e-05	1	1	6	P62805	P62805 [81-93]		1	1482.79848	High	High	7.032e-05	2.468e-07	2.73
False	High	[K].MFVLDEADEMLSR.[G]	2xOxidation [M1; M10]	2.60816e-05	7.44246e-05	1	2	1	P60842	P60842 [178-190]		0	1587.70292	High	High	7.032e-05	1.459e-05	2.26
False	High	[K].MFVSSSGLPPSPVPSPR.[R]	1xOxidation [M1]; 1xPhospho [S11(100)]	4.34137e-07	7.44246e-05	1	1	8	Q7Z309	Q7Z309 [127-143]	Q7Z309 1xPhospho [S137(100)]	0	1837.85541	High	High	7.032e-05	2.341e-07	3.93
False	High	[K].MFVSSSGLPPSPVPSPR.[R]	1xOxidation [M1]; 2xPhospho [S11(100); S15(100)]	1.34116e-08	7.44246e-05	1	1	14	Q7Z309	Q7Z309 [127-143]	Q7Z309 2xPhospho [S137(100); S141(100)]	0	1917.82174	High	High	7.032e-05	7.036e-09	5.16
False	High	[K].TVTAMDVVYALKR.[Q]		2.87461e-07	7.44246e-05	1	1	1	P62805	P62805 [81-93]		1	1466.80356	High	High	7.032e-05	1.549e-07	3.09
False	High	[K].TVTAMDVVYALK.[R]	1xOxidation [M5]	1.08837e-05	7.44246e-05	1	1	2	P62805	P62805 [81-92]		0	1326.69737	High	High	7.032e-05	6.027e-06	3.23
False	High	[K].TVTPASSAKTSPAKQQAPPVR.[N]	2xPhospho [T3(100); S11(97)]	6.60735e-05	7.44246e-05	1	1	2	Q16555	Q16555 [512-532]	Q16555 2xPhospho [T514(100); S522(97)]	2	2282.09415	High	High	7.032e-05	3.726e-05	3.15
False	High	[-].MGAVTDDEVIR.[K]	1xMet-loss+Acetyl [N-Term]	9.62091e-05	7.44246e-05	1	1	1	Q6I9Y2	Q6I9Y2 [1-11]	Q6I9Y2 1xMet-loss+Acetyl [N-Term]	0	1116.55314	High	High	7.032e-05	5.453e-05	2.21
False	High	[-].MGDREQLLQR.[A]	1xMet-loss+Acetyl [N-Term]	4.38034e-05	7.44246e-05	1	1	1	Q04917	Q04917 [1-10]	Q04917 1xMet-loss+Acetyl [N-Term]	1	1156.60691	High	High	7.032e-05	2.464e-05	2.68
False	High	[R].MGESDDSILR.[L]		5.8302e-05	7.44246e-05	1	1	1	P63220	P63220 [62-71]		0	1122.50956	High	High	7.032e-05	3.283e-05	2.15
False	High	[R].MGESDDSILR.[L]	1xOxidation [M1]	2.10952e-05	7.44246e-05	1	1	1	P63220	P63220 [62-71]		0	1138.50448	High	High	7.032e-05	1.178e-05	2.62
False	High	[-].MGFGDLKSPAGLQVLNDYLADK.[S]	1xMet-loss [N-Term]; 1xPhospho [S8(100)]	1.47805e-05	7.44246e-05	1	1	2	P24534	P24534 [1-22]	P24534 1xMet-loss [N-Term]; 1xPhospho [S8(100)]	1	2301.11625	High	High	7.032e-05	8.207e-06	2.42
False	High	[R].MGFTEVTPVTGASLRR.[T]	1xOxidation [M1]	7.0726e-05	7.44246e-05	1	1	1	P55265	P55265 [802-817]		1	1737.89523	High	High	7.032e-05	3.993e-05	2.85
False	High	[-].MGKTANSPGSGARPDPVR.[S]	1xMet-loss [N-Term]; 1xPhospho [S7(100)]	0.000128814	7.44246e-05	1	1	1	Q13206	Q13206 [1-18]	Q13206 1xMet-loss [N-Term]; 1xPhospho [S7(100)]	1	1746.82829	High	High	7.032e-05	7.351e-05	2.67
False	High	[R].MGLAMGGGGGASFDR.[A]	2xOxidation [M1; M5]	0.000143687	7.44246e-05	1	1	1	P52272	P52272 [607-621]		0	1415.60421	High	High	7.032e-05	8.209e-05	2.53
False	High	[R].MGLLSPSGIGGVSPR.[H]	1xPhospho [S5(100)]	1.18985e-05	7.44246e-05	1	1	2	Q5PRF9	Q5PRF9 [588-602]	Q5PRF9 1xPhospho [S592(100)]	0	1507.73384	High	High	7.032e-05	6.591e-06	2.86
False	High	[-].MGDMANNSVAYSGVK.[N]	1xOxidation [M4]; 1xMet-loss+Acetyl [N-Term]	8.50802e-07	7.44246e-05	1	1	1	P20020	P20020 [1-15]	P20020 1xMet-loss+Acetyl [N-Term]	0	1470.65293	High	High	7.032e-05	4.62e-07	2.97
False	High	[K].TVTYEDPQAVGGLASALDNR.[K]	1xPhospho [Y4(99.7)]	1.16133e-09	7.44246e-05	1	1	2	Q6ZVM7	Q6ZVM7 [401-420]	Q6ZVM7 1xPhospho [Y404(99.7)]	0	2156.98597	High	High	7.032e-05	5.976e-10	3.06
False	High	[R].MEVGPFSTGQESPTAENAR.[L]	1xOxidation [M1]; 1xPhospho [S12(100)]	8.60787e-07	7.44246e-05	1	1	4	Q9Y4W2	Q9Y4W2 [606-624]	Q9Y4W2 1xPhospho [S617(100)]	0	2103.86889	High	High	7.032e-05	4.672e-07	3.28
False	High	[R].MEVGPFSTGQESPTAENAR.[L]	1xPhospho [S12(100)]	1.33133e-05	7.44246e-05	1	1	2	Q9Y4W2	Q9Y4W2 [606-624]	Q9Y4W2 1xPhospho [S617(100)]	0	2087.87398	High	High	7.032e-05	7.385e-06	2.93
False	High	[R].MEREDSSEEEEEEIDDEEIERR.[R]	1xOxidation [M1]; 2xPhospho [S6(100); S7(100)]	1.22626e-06	7.44246e-05	1	1	3	P55081	P55081 [127-148]	P55081 2xPhospho [S132(100); S133(100)]	2	2959.07077	High	High	7.032e-05	6.688e-07	3.09
False	High	[R].TWDDDSDPESETDPDAQAK.[A]	1xPhospho [S6(100)]	4.84084e-07	7.44246e-05	1	1	1	Q5XUX1	Q5XUX1 [13-31]	Q5XUX1 1xPhospho [S18(100)]	0	2201.80304	High	High	7.032e-05	2.612e-07	2.58
False	High	[K].MESEGGADDSAEEGDLLDDDDNEDR.[G]	1xOxidation [M1]; 1xPhospho [S10(100)]	2.96546e-07	7.44246e-05	1	1	2	P07910	P07910 [251-275]	P07910 1xPhospho [S260(100)]	0	2794.96292	High	High	7.032e-05	1.593e-07	4.06
False	High	[K].MESEGGADDSAEEGDLLDDDDNEDRGDDQLELIKDDEK.[E]	1xOxidation [M1]; 1xPhospho [S10(100)]	5.78806e-12	7.44246e-05	1	1	2	P07910	P07910 [251-288]	P07910 1xPhospho [S260(100)]	2	4293.67804	High	High	7.032e-05	2.855e-12	7.03
False	High	[-].MESGAYGAAK.[A]	1xAcetyl [N-Term]	0.000137058	7.44246e-05	1	1	1	O43760	O43760 [1-10]	O43760 1xAcetyl [N-Term]	0	1026.45607	High	High	7.032e-05	7.818e-05	1.28
False	High	[K].MESLSSHRIDEDGENTQIEDTEPMSPVLNSK.[F]	1xOxidation [M24]; 1xPhospho [S25(100)]	8.50802e-07	7.44246e-05	1	1	1	Q12888	Q12888 [528-558]	Q12888 1xPhospho [S552(100)]	1	3584.54043	High	High	7.032e-05	4.625e-07	4.64
False	High	[K].MESLSSHRIDEDGENTQIEDTEPMSPVLNSK.[F]	2xOxidation [M1; M24]; 1xPhospho [S25(100)]	4.99391e-08	7.44246e-05	1	1	1	Q12888	Q12888 [528-558]	Q12888 1xPhospho [S552(100)]	1	3600.53534	High	High	7.032e-05	2.651e-08	4.98
False	High	[R].MESMNRPYTSLVPPLSPQPK.[I]	1xOxidation [M4]; 1xPhospho [S16(100)]	3.63063e-05	7.44246e-05	1	1	1	Q70E73	Q70E73 [595-614]	Q70E73 1xPhospho [S610(100)]	0	2368.10768	High	High	7.032e-05	2.033e-05	3.61
False	High	[R].MESMNRPYTSLVPPLSPQPK.[I]	2xOxidation [M1; M4]; 1xPhospho [S16(100)]	3.21594e-06	7.44246e-05	1	1	2	Q70E73	Q70E73 [595-614]	Q70E73 1xPhospho [S610(100)]	0	2384.1026	High	High	7.032e-05	1.761e-06	3.69
False	High	[R].TVVSGLVQFVPKEELQDR.[L]		2.60816e-05	7.44246e-05	1	1	1	P54577	P54577 [401-418]		1	2044.10733	High	High	7.032e-05	1.46e-05	2.06
False	High	[K].MESSFGSPSKQESSESLPK.[E]	1xOxidation [M1]; 2xPhospho [S7(99.6); S]	7.56937e-05	7.44246e-05	1	1	1	Q6VMQ6	Q6VMQ6 [471-489]	Q6VMQ6 2xPhospho [S477(99.6); S]	1	2217.86585	High	High	7.032e-05	4.275e-05	2.43
False	High	[K].METEADAPSPAPSLGER.[L]	1xPhospho [S9(100)]	1.43821e-06	7.44246e-05	1	1	2	Q12873	Q12873 [1593-1609]	Q12873 1xPhospho [S1601(100)]	0	1837.76739	High	High	7.032e-05	7.827e-07	3.25
False	High	[K].METEADAPSPAPSLGER.[L]	1xOxidation [M1]; 1xPhospho [S9(100)]	4.17576e-07	7.44246e-05	1	1	3	Q12873	Q12873 [1593-1609]	Q12873 1xPhospho [S1601(100)]	0	1853.7623	High	High	7.032e-05	2.25e-07	3.44
False	High	[-].METILEQQR.[R]	1xAcetyl [N-Term]	5.80809e-05	7.44246e-05	1	1	1	Q12874	Q12874 [1-9]	Q12874 1xAcetyl [N-Term]	0	1189.58815	High	High	7.032e-05	3.27e-05	2.3
False	High	[R].METVSNASSSSNPSSPGR.[I]	1xPhospho [S14(99.6)]	2.0335e-07	7.44246e-05	1	1	1	Q9NTI5	Q9NTI5 [1152-1169]	Q9NTI5 1xPhospho [S1165(99.6)]	0	1874.75861	High	High	7.032e-05	1.089e-07	4.38
False	High	[R].METVSNASSSSNPSSPGR.[I]	1xOxidation [M1]; 1xPhospho [S15(99.6)]	9.90245e-08	7.44246e-05	1	1	2	Q9NTI5	Q9NTI5 [1152-1169]	Q9NTI5 1xPhospho [S1166(99.6)]	0	1890.75353	High	High	7.032e-05	5.275e-08	3.47
False	High	[-].MEVAEPSSPTEEEEEEEEHSAEPRPR.[T]	1xAcetyl [N-Term]; 1xPhospho [S8(98.6)]	1.05794e-07	7.44246e-05	1	1	2	Q9NWV8	Q9NWV8 [1-26]	Q9NWV8 1xAcetyl [N-Term]; 1xPhospho [S8(98.6)]	0	3132.26234	High	High	7.032e-05	5.643e-08	3.47
False	High	[R].MEVDRSPGLPMSDLK.[T]	1xOxidation [M]; 1xPhospho [S6(100)]	4.94984e-05	7.44246e-05	1	1	3	Q6WCQ1	Q6WCQ1 [614-628]	Q6WCQ1 1xPhospho [S619(100)]	1	1770.7802	High	High	7.032e-05	2.782e-05	3.21
False	High	[R].MEVDRSPGLPMSDLKTHNVHVEIEQR.[W]	2xOxidation [M1; M11]; 1xPhospho [S/T]	1.1011e-05	7.44246e-05	1	1	1	Q6WCQ1	Q6WCQ1 [614-639]		2	3129.44931	High	High	7.032e-05	6.097e-06	2.84
False	High	[R].MGLLSPSGIGGVSPR.[H]	1xOxidation [M1]; 1xPhospho [S5(100)]	6.6754e-06	7.44246e-05	1	1	4	Q5PRF9	Q5PRF9 [588-602]	Q5PRF9 1xPhospho [S592(100)]	0	1523.72876	High	High	7.032e-05	3.679e-06	3.4
False	High	[R].MGLLSPSGIGGVSPR.[H]	1xOxidation [M1]; 2xPhospho [S5(100); S13(100)]	2.20104e-05	7.44246e-05	1	1	3	Q5PRF9	Q5PRF9 [588-602]	Q5PRF9 2xPhospho [S592(100); S600(100)]	0	1603.69509	High	High	7.032e-05	1.229e-05	4.5
False	High	[K].MGITGNTSPFGQPFSQAGGQPMGATGVNPQLASK.[Q]	1xOxidation [M22]; 1xPhospho [T/S]	3.81844e-07	7.44246e-05	1	1	1	Q92793	Q92793 [267-300]		0	3429.56032	High	High	7.032e-05	2.061e-07	3.34
False	High	[K].MGITGNTSPFGQPFSQAGGQPMGATGVNPQLASK.[Q]	2xOxidation [M1; M22]; 1xPhospho [T/S]	3.61608e-07	7.44246e-05	1	1	2	Q92793	Q92793 [267-300]		0	3445.55523	High	High	7.032e-05	1.952e-07	3.4
False	High	[-].MGTRDDEYDYLFK.[V]	1xMet-loss+Acetyl [N-Term]; 1xPhospho [Y8(100)]	3.42226e-06	7.44246e-05	1	2	3	P62491	P62491 [1-13]	P62491 1xMet-loss+Acetyl [N-Term]; 1xPhospho [Y8(100)]	1	1643.66251	High	High	7.032e-05	1.881e-06	3.69
False	High	[-].MGVQVETISPGDGR.[T]	1xMet-loss [N-Term]	5.51882e-06	7.44246e-05	1	1	1	P62942	P62942 [1-14]	P62942 1xMet-loss [N-Term]	0	1314.66482	High	High	7.032e-05	3.045e-06	3.34
False	High	[-].MGVQVETISPGDGR.[T]	1xMet-loss [N-Term]; 1xPhospho [S9(100)]	2.92761e-05	7.44246e-05	1	1	1	P62942	P62942 [1-14]	P62942 1xMet-loss [N-Term]; 1xPhospho [S9(100)]	0	1394.63115	High	High	7.032e-05	1.641e-05	3.25
False	High	[K].MHETNQGEFITSDSQEALFSK.[S]	1xOxidation [M1]; 1xPhospho [S14(100)]	1.05923e-05	7.44246e-05	1	1	1	Q5VVJ2	Q5VVJ2 [254-274]	Q5VVJ2 1xPhospho [S267(100)]	0	2495.04323	High	High	7.032e-05	5.882e-06	2.61
False	High	[R].MHIEKDETPLSTPTAR.[D]	1xPhospho [T8(100)]	9.0703e-06	7.44246e-05	1	1	2	Q9UI36	Q9UI36 [571-586]	Q9UI36 1xPhospho [T578(100)]	1	1905.8776	High	High	7.032e-05	5.029e-06	3.88
False	High	[R].MHIEKDETPLSTPTAR.[D]	1xOxidation [M1]; 1xPhospho [T8(100)]	8.13009e-05	7.44246e-05	1	1	2	Q9UI36	Q9UI36 [571-586]	Q9UI36 1xPhospho [T578(100)]	1	1921.87252	High	High	7.032e-05	4.604e-05	3.45
False	High	[R].MHIEKDETPLSTPTAR.[D]	2xPhospho [T8(100); T12(98.5)]	3.75816e-05	7.44246e-05	1	1	1	Q9UI36	Q9UI36 [571-586]	Q9UI36 2xPhospho [T578(100); T582(98.5)]	1	1985.84394	High	High	7.032e-05	2.108e-05	4.14
False	High	[R].TVSLGAGAKDELHIVEAEAMNYEGSPIKVTLATLK.[M]	1xOxidation [M20]; 1xPhospho [S25(100)]	3.14362e-07	7.44246e-05	1	1	2	P06748	P06748 [46-80]	P06748 1xPhospho [S70(100)]	2	3751.88638	High	High	7.032e-05	1.694e-07	3.24
False	High	[K].TVSHLYQESISK.[Q]	1xPhospho [Y6(100)]	0.000103638	7.44246e-05	1	1	1	Q9C0D5	Q9C0D5 [1822-1833]	Q9C0D5 1xPhospho [Y1827(100)]	0	1471.68285	High	High	7.032e-05	5.88e-05	2.0
False	High	[-].MKDIDIGKEYIIPSPGYR.[S]	1xOxidation [M1]; 1xPhospho [Y17(99.5)]	4.56233e-06	7.44246e-05	1	1	2	O15440	O15440 [1-18]	O15440 1xPhospho [Y17(99.5)]	2	2191.05048	High	High	7.032e-05	2.515e-06	3.13
False	High	[K].MKDNEEREQSSDLTPSGDVSPVKPLSR.[S]	1xPhospho [S20(100)]	4.24831e-05	7.44246e-05	1	1	1	Q8WYQ5	Q8WYQ5 [358-384]	Q8WYQ5 1xPhospho [S377(100)]	2	3081.41945	High	High	7.032e-05	2.386e-05	3.86
False	High	[K].MKDNEEREQSSDLTPSGDVSPVKPLSR.[S]	1xOxidation [M1]; 2xPhospho [T14(97.4); S20(100)]	2.64867e-05	7.44246e-05	1	1	1	Q8WYQ5	Q8WYQ5 [358-384]	Q8WYQ5 2xPhospho [T371(97.4); S377(100)]	2	3177.38069	High	High	7.032e-05	1.482e-05	3.93
False	High	[K].MKGFGEYSRSPTF.[-]	1xOxidation [M1]; 1xPhospho [S10(100)]	1.51278e-05	7.44246e-05	1	1	2	Q6UWZ7	Q6UWZ7 [397-409]	Q6UWZ7 1xPhospho [S406(100)]	2	1602.66582	High	High	7.032e-05	8.399e-06	3.64
False	High	[R].MKKELSPAGSISK.[N]	1xOxidation [M1]; 1xPhospho [S6(100)]	5.98726e-05	7.44246e-05	1	1	2	O95453	O95453 [614-626]	O95453 1xPhospho [S619(100)]	2	1471.72261	High	High	7.032e-05	3.382e-05	2.59
False	High	[K].MKPLMGVIYVPLTDKEK.[Q]	2xOxidation [M1; M5]; 1xPhospho [Y9(100)]	4.40946e-08	7.44246e-05	1	1	1	P22061	P22061 [205-221]	P22061 1xPhospho [Y213(100)]	1	2074.03641	High	High	7.032e-05	2.34e-08	3.51
False	High	[R].TVSDNSLSNSRGEGKPDLK.[F]	2xPhospho [S3(100); S6(100)]	9.58512e-05	7.44246e-05	1	1	1	Q96RU3	Q96RU3 [294-312]	Q96RU3 2xPhospho [S296(100); S299(100)]	1	2163.9319	High	High	7.032e-05	5.431e-05	2.9
False	High	[K].MLAESDESGDEESVSQTDKTELQNTLR.[T]	1xPhospho [S8(100)]	6.3301e-11	7.44246e-05	1	1	1	P22059	P22059 [186-212]	P22059 1xPhospho [S193(100)]	1	3092.32494	High	High	7.032e-05	3.182e-11	4.55
False	High	[K].MLAESDESGDEESVSQTDKTELQNTLR.[T]	1xOxidation [M1]; 1xPhospho [S8(100)]	8.40716e-14	7.44246e-05	1	1	1	P22059	P22059 [186-212]	P22059 1xPhospho [S193(100)]	1	3108.31985	High	High	7.032e-05	3.996e-14	4.98
False	High	[K].MLAESDESGDEESVSQTDKTELQNTLR.[T]	2xPhospho [S5(100); S8(100)]	2.98771e-13	7.44246e-05	1	1	2	P22059	P22059 [186-212]	P22059 2xPhospho [S190(100); S193(100)]	1	3172.29127	High	High	7.032e-05	1.435e-13	4.83
False	High	[-].MGTRDDEYDYLFK.[V]	1xMet-loss+Acetyl [N-Term]	2.02177e-05	7.44246e-05	1	2	1	P62491	P62491 [1-13]	P62491 1xMet-loss+Acetyl [N-Term]	1	1563.69618	High	High	7.032e-05	1.127e-05	2.8
False	High	[R].MPSESAAQSLAVALPLQTK.[A]	1xOxidation [M1]	1.39442e-07	7.44246e-05	1	1	2	O43660	O43660 [117-135]		0	1958.0263	High	High	7.032e-05	7.455e-08	2.43
False	High	[-].MGTPQKDVIIKSDAPDTLLLEK.[H]	1xMet-loss+Acetyl [N-Term]; 1xPhospho [T3(100)]	9.94e-10	7.44246e-05	1	1	1	P53611	P53611 [1-22]	P53611 1xMet-loss+Acetyl [N-Term]; 1xPhospho [T3(100)]	2	2403.24185	High	High	7.032e-05	5.112e-10	5.68
False	High	[-].MGSQPPLGSPLSREEGEAPPPAPASEGR.[R]	1xMet-loss+Acetyl [N-Term]; 1xPhospho [S9(99.4)]	1.8285e-05	7.44246e-05	1	1	1	Q9NS56	Q9NS56 [1-28]	Q9NS56 1xMet-loss+Acetyl [N-Term]; 1xPhospho [S9(99.4)]	1	2792.28869	High	High	7.032e-05	1.017e-05	3.08
False	High	[K].MGNLQNSPVNMNPPPLSK.[M]	1xOxidation [M]; 1xPhospho [S7(100)]	7.52899e-06	7.44246e-05	1	1	5	Q15596	Q15596 [559-576]	Q15596 1xPhospho [S565(100)]	0	2033.91842	High	High	7.032e-05	4.156e-06	3.63
False	High	[K].MGNLQNSPVNMNPPPLSK.[M]	2xOxidation [M1; M11]; 1xPhospho [S7(100)]	9.35617e-06	7.44246e-05	1	1	5	Q15596	Q15596 [559-576]	Q15596 1xPhospho [S565(100)]	0	2049.91334	High	High	7.032e-05	5.184e-06	1.92
False	High	[R].MGPAMGPALGAGIER.[M]	2xOxidation [M1; M5]	5.81175e-07	7.44246e-05	1	1	1	P52272	P52272 [592-606]		0	1459.7032	High	High	7.032e-05	3.147e-07	3.45
False	High	[R].MGPLGLDHMASSIER.[M]		7.6266e-05	7.44246e-05	1	1	1	P52272	P52272 [457-471]		0	1613.77742	High	High	7.032e-05	4.317e-05	1.62
False	High	[R].MGPLGLDHMASSIER.[M]	1xOxidation [M]	3.41112e-08	7.44246e-05	1	1	3	P52272	P52272 [457-471]		0	1629.77234	High	High	7.032e-05	1.806e-08	3.69
False	High	[R].MGPLGLDHMASSIER.[M]	2xOxidation [M1; M9]	3.27905e-06	7.44246e-05	1	1	1	P52272	P52272 [457-471]		0	1645.76725	High	High	7.032e-05	1.8e-06	2.84
False	High	[R].MGQAPSQSLLPPAQDQPRSPVPSAFSDQSR.[C]	1xPhospho [S19(99.4)]	9.82525e-09	7.44246e-05	1	1	4	Q9UQ35	Q9UQ35 [2431-2460]	Q9UQ35 1xPhospho [S2449(99.4)]	1	3259.52017	High	High	7.032e-05	5.144e-09	3.95
False	High	[R].MGQAPSQSLLPPAQDQPRSPVPSAFSDQSR.[C]	1xOxidation [M1]; 1xPhospho [S19(99.2)]	2.47902e-12	7.44246e-05	1	1	6	Q9UQ35	Q9UQ35 [2431-2460]	Q9UQ35 1xPhospho [S2449(99.2)]	1	3275.51508	High	High	7.032e-05	1.212e-12	6.55
False	High	[K].MGSDEFDISPR.[I]	1xOxidation [M1]; 1xPhospho [S9(100)]	8.34654e-05	7.44246e-05	1	1	1	Q8IWI9	Q8IWI9 [2533-2543]	Q8IWI9 1xPhospho [S2541(100)]	0	1349.50792	High	High	7.032e-05	4.729e-05	3.07
False	High	[K].MGSDGESDQASATSSDEVQSPVR.[V]	1xOxidation [M1]; 1xPhospho [S3(99.5)]	1.11398e-05	7.44246e-05	1	1	1	Q00536	Q00536 [76-98]	Q00536 1xPhospho [S78(99.5)]	0	2435.95045	High	High	7.032e-05	6.178e-06	2.71
False	High	[K].MGSDGESDQASATSSDEVQSPVRVR.[M]	1xOxidation [M1]; 1xPhospho [S20(100)]	2.39436e-07	7.44246e-05	1	1	1	Q00536	Q00536 [76-100]	Q00536 1xPhospho [S95(100)]	1	2691.11997	High	High	7.032e-05	1.288e-07	4.14
False	High	[K].MGSDGESDQASATSSDEVQSPVRVR.[M]	1xOxidation [M1]; 2xPhospho [S3(100); S20(100)]	0.000184616	7.44246e-05	1	1	1	Q00536	Q00536 [76-100]	Q00536 2xPhospho [S78(100); S95(100)]	1	2771.0863	High	High	7.032e-05	0.0001062	3.29
False	High	[K].TVSSPPTSPRPGSAATVSASTSNIIPPRHQKPAGAPATK.[K]	2xPhospho [S3(98.6); T7(98.6)]	1.21689e-08	7.44246e-05	1	1	8	O76094	O76094 [618-656]	O76094 2xPhospho [S620(98.6); T624(98.6)]	1	3981.95833	High	High	7.032e-05	6.389e-09	5.47
False	High	[K].TVSSPPTSPRPGSAATVSASTSNIIPPR.[H]	2xPhospho [S/T]	1.37799e-06	7.44246e-05	1	1	4	O76094	O76094 [618-645]		0	2895.36491	High	High	7.032e-05	7.496e-07	4.03
False	High	[R].MGSGIQYGDAALR.[Q]	1xOxidation [M1]; 1xPhospho [Y7(100)]	3.24292e-08	7.44246e-05	1	1	1	P20338	P20338 [188-200]	P20338 1xPhospho [Y194(100)]	0	1434.60831	High	High	7.032e-05	1.715e-08	3.89
False	High	[R].TVSQQSFDGVSLDSSGPEDR.[I]	1xPhospho [S3(99.5)]	5.31457e-08	7.44246e-05	1	1	2	Q6BDS2	Q6BDS2 [1101-1120]	Q6BDS2 1xPhospho [S1103(99.5)]	0	2190.91868	High	High	7.032e-05	2.815e-08	3.38
False	High	[R].TVSQQSFDGVSLDSSGPEDR.[I]		6.25738e-09	7.44246e-05	1	1	2	Q6BDS2	Q6BDS2 [1101-1120]		0	2110.95235	High	High	7.032e-05	3.267e-09	3.22
False	High	[R].MGSKSPGNTSQPPAFFSK.[L]	1xPhospho [S5(99.2)]	0.000174441	7.44246e-05	1	1	1	Q9Y618	Q9Y618 [2254-2271]	Q9Y618 1xPhospho [S2258(99.2)]	1	1947.86704	High	High	7.032e-05	9.992e-05	2.68
False	High	[R].MGSKSPGNTSQPPAFFSK.[L]	1xOxidation [M1]; 1xPhospho [S5(100)]	1.25617e-05	7.44246e-05	1	1	3	Q9Y618	Q9Y618 [2254-2271]	Q9Y618 1xPhospho [S2258(100)]	1	1963.86195	High	High	7.032e-05	6.968e-06	3.61
False	High	[-].MGTPQKDVIIK.[S]	1xMet-loss+Acetyl [N-Term]; 1xPhospho [T3(100)]	7.94885e-05	7.44246e-05	1	1	2	P53611	P53611 [1-11]	P53611 1xMet-loss+Acetyl [N-Term]; 1xPhospho [T3(100)]	1	1220.62863	High	High	7.032e-05	4.5e-05	3.21
False	High	[K].NDQEPPPEALDFSDDEKEKEAK.[Q]	1xPhospho [S13(100)]	2.62834e-05	7.44246e-05	1	1	3	Q96HR8	Q96HR8 [303-324]	Q96HR8 1xPhospho [S315(100)]	2	2611.10833	High	High	7.032e-05	1.468e-05	3.67
False	High	[R].LPNVTGSHMHLPFAGDIYSED.[-]	1xOxidation [M9]; 1xPhospho [Y/S/T]	5.58349e-06	7.44246e-05	1	1	1	Q96P16	Q96P16 [292-312]		0	2396.02645	High	High	7.032e-05	3.082e-06	2.92
False	High	[R].VETPVLPPVLVPR.[H]	1xPhospho [T3(100)]	2.20955e-05	7.44246e-05	2	3	4	Q15796; P84022	Q15796 [170-182]; P84022 [130-142]	Q15796 1xPhospho [T172(100)]; P84022 1xPhospho [T132(100)]	0	1495.82839	High	High	7.032e-05	1.234e-05	2.86
False	High	[R].VLLQASQDENFGNTTPR.[N]		8.15099e-11	7.44246e-05	1	1	2	P57740	P57740 [32-48]		0	1889.93518	High	High	7.032e-05	4.11e-11	4.29
False	High	[R].KVSGDSSHTETTAEEVPEDPLLK.[A]	2xPhospho [S6(99); S7(98.9)]	2.67947e-05	7.44246e-05	1	1	1	Q6W2J9	Q6W2J9 [1137-1159]	Q6W2J9 2xPhospho [S1142(99); S1143(98.9)]	1	2629.13178	High	High	7.032e-05	1.495e-05	3.85
False	High	[K].KVSGFKVYSLGEENSTNNSTGQSR.[A]	1xPhospho [Y8(99.5)]	7.6886e-12	7.44246e-05	1	1	1	Q9ULK5	Q9ULK5 [301-324]	Q9ULK5 1xPhospho [Y308(99.5)]	2	2669.22028	High	High	7.032e-05	3.804e-12	5.38
False	High	[R].KVSIVSKPVLYR.[T]		4.58596e-05	7.44246e-05	1	1	1	Q9NRY4	Q9NRY4 [1148-1159]		1	1388.8624	High	High	7.032e-05	2.574e-05	2.39
False	High	[K].KVSPTEIVLESFHK.[A]	1xPhospho [S3(100)]	7.04594e-05	7.44246e-05	1	1	1	Q14207	Q14207 [1149-1162]	Q14207 1xPhospho [S1151(100)]	1	1693.85606	High	High	7.032e-05	3.975e-05	2.91
False	High	[R].KVSSAEGAAKEEPK.[R]	1xPhospho [S3(99.7)]	8.37645e-10	7.44246e-05	1	1	1	P05114	P05114 [5-18]	P05114 1xPhospho [S7(99.7)]	2	1510.71488	High	High	7.032e-05	4.3e-10	5.44
False	High	[R].KVTAEADSSSPTGILATSESK.[S]	1xPhospho [S10(99.4)]	4.49605e-08	7.44246e-05	1	1	2	A0MZ66	A0MZ66 [485-505]	A0MZ66 1xPhospho [S494(99.4)]	1	2159.01151	High	High	7.032e-05	2.378e-08	3.27
False	High	[K].KVTKNEEPSEEEIDAPKPK.[K]	1xPhospho [S9(100)]	4.80339e-08	7.44246e-05	1	1	3	Q9NR30	Q9NR30 [113-131]	Q9NR30 1xPhospho [S121(100)]	2	2248.07445	High	High	7.032e-05	2.542e-08	5.13
False	High	[R].KVQVAALQASPPLDQDDR.[A]	1xPhospho [S10(100)]	4.0002e-11	7.44246e-05	1	1	5	Q9UDY2	Q9UDY2 [121-138]	Q9UDY2 1xPhospho [S130(100)]	1	2030.99066	High	High	7.032e-05	2.004e-11	5.06
False	High	[R].KVTPIDSPPVWSPEGYMALQSK.[G]	1xOxidation [M17]; 1xPhospho [S7(99.2)]	8.59082e-06	7.44246e-05	1	1	1	Q5JSZ5	Q5JSZ5 [734-755]	Q5JSZ5 1xPhospho [S740(99.2)]	1	2526.1986	High	High	7.032e-05	4.753e-06	2.97
False	High	[R].KVVDYSQFQESDDADEDYGR.[D]		1.5731e-07	7.44246e-05	1	1	1	Q9H1E3	Q9H1E3 [9-28]		1	2366.0055	High	High	7.032e-05	8.408e-08	3.79
False	High	[R].KVVDYSQFQESDDADEDYGR.[D]	1xPhospho [S11(100)]	1.07452e-07	7.44246e-05	1	1	9	Q9H1E3	Q9H1E3 [9-28]	Q9H1E3 1xPhospho [S19(100)]	1	2445.97183	High	High	7.032e-05	5.741e-08	5.14
False	High	[R].KVVDYSQFQESDDADEDYGR.[D]	2xPhospho [Y5(99.3); S11(100)]	9.26867e-05	7.44246e-05	1	1	3	Q9H1E3	Q9H1E3 [9-28]	Q9H1E3 2xPhospho [Y13(99.3); S19(100)]	1	2525.93817	High	High	7.032e-05	5.26e-05	2.22
False	High	[R].KVVDYSQFQESDDADEDYGRDSGPPTK.[K]		2.24983e-08	7.44246e-05	1	1	1	Q9H1E3	Q9H1E3 [9-35]		2	3048.33411	High	High	7.032e-05	1.187e-08	4.64
False	High	[R].KVVDYSQFQESDDADEDYGRDSGPPTK.[K]	1xPhospho [S11(100)]	1.65406e-14	7.44246e-05	1	1	5	Q9H1E3	Q9H1E3 [9-35]	Q9H1E3 1xPhospho [S19(100)]	2	3128.30044	High	High	7.032e-05	7.773e-15	7.74
False	High	[K].KVVEAVNSDSDSEFGIPK.[K]	1xPhospho [S8(99.5)]	4.65619e-07	7.44246e-05	1	1	2	Q02880	Q02880 [1515-1532]	Q02880 1xPhospho [S1522(99.5)]	1	2000.92124	High	High	7.032e-05	2.513e-07	3.36
False	High	[K].KVVEAVNSDSDSEFGIPK.[K]	2xPhospho [S8(100); S10(100)]	2.02542e-09	7.44246e-05	1	1	4	Q02880	Q02880 [1515-1532]	Q02880 2xPhospho [S1522(100); S1524(100)]	1	2080.88757	High	High	7.032e-05	1.046e-09	6.47
False	High	[R].KVVGSMPTAGSAGSVPENLNLFPEPGSK.[S]	1xOxidation [M6]; 1xPhospho [S14(100)]	4.59792e-06	7.44246e-05	1	1	2	Q8WU79	Q8WU79 [227-254]	Q8WU79 1xPhospho [S240(100)]	1	2866.36925	High	High	7.032e-05	2.535e-06	3.06
False	High	[K].VILHLKEDQTEYLEERR.[IV]		1.78807e-06	7.44246e-05	2	3	2	P07900; P08238	P07900 [186-202]; P08238 [181-197]		2	2171.14551	High	High	7.032e-05	9.772e-07	2.4
False	High	[R].KVPSFTFTPTVTYQR.[G]	1xPhospho [Y13(99.4)]	0.000182025	7.44246e-05	1	1	2	Q9Y6N7	Q9Y6N7 [937-951]	Q9Y6N7 1xPhospho [Y949(99.4)]	1	1851.90408	High	High	7.032e-05	0.0001045	2.67
False	High	[K].VLLQSKDQITAGNAAR.[K]		9.01989e-08	7.44246e-05	1	1	1	P22234	P22234 [31-46]		1	1684.93406	High	High	7.032e-05	4.803e-08	3.78
False	High	[K].KVPLPGPGSPEVK.[R]	1xPhospho [S9(100)]	6.96655e-05	7.44246e-05	1	1	2	Q8WXD9	Q8WXD9 [1249-1261]	Q8WXD9 1xPhospho [S1257(100)]	1	1384.72359	High	High	7.032e-05	3.93e-05	3.9
False	High	[R].KVDSPFGPGSPSKGFFSR.[G]	2xPhospho [S4(100); S10(100)]	2.46996e-08	7.44246e-05	1	1	2	Q9UGJ0	Q9UGJ0 [62-79]	Q9UGJ0 2xPhospho [S65(100); S71(100)]	2	2056.89293	High	High	7.032e-05	1.304e-08	5.9
False	High	[K].KVEEDLKADEPSSEESDLEIDK.[E]	2xPhospho [S12(100); S13(99.1)]	1.41601e-06	7.44246e-05	1	1	1	P50502	P50502 [64-85]	P50502 2xPhospho [S75(100); S76(99.1)]	2	2665.10529	High	High	7.032e-05	7.723e-07	4.16
False	High	[R].KVEEEGSPGDPDHEASTQGR.[T]	1xPhospho [S7(100)]	3.04674e-11	7.44246e-05	1	1	4	Q9NZT2	Q9NZT2 [309-328]	Q9NZT2 1xPhospho [S315(100)]	1	2204.90917	High	High	7.032e-05	1.52e-11	5.89
False	High	[K].KVEEEQEADEEDVSEEEAESK.[E]	1xPhospho [S14(100)]	8.34394e-10	7.44246e-05	1	1	1	Q9H3N1	Q9H3N1 [234-254]	Q9H3N1 1xPhospho [S247(100)]	1	2517.9876	High	High	7.032e-05	4.276e-10	5.98
False	High	[K].KVEEEQEADEEDVSEEEAESKEGTNK.[D]	1xPhospho [S14(100)]	1.18066e-05	7.44246e-05	1	1	1	Q9H3N1	Q9H3N1 [234-259]	Q9H3N1 1xPhospho [S247(100)]	2	3047.23723	High	High	7.032e-05	6.553e-06	2.2
False	High	[R].KVEGNFNPFASPQKNR.[Q]	1xPhospho [S11(100)]	2.39436e-07	7.44246e-05	1	1	1	Q9H6K1	Q9H6K1 [205-220]	Q9H6K1 1xPhospho [S215(100)]	2	1912.90654	High	High	7.032e-05	1.285e-07	4.86
False	High	[R].KVELSESEEDKGGK.[M]		4.49555e-10	7.44246e-05	1	1	2	Q8IYB3	Q8IYB3 [459-472]		2	1534.75951	High	High	7.032e-05	2.294e-10	4.86
False	High	[R].KVELSESEEDKGGK.[M]	1xPhospho [S5(100)]	1.37824e-07	7.44246e-05	1	1	5	Q8IYB3	Q8IYB3 [459-472]	Q8IYB3 1xPhospho [S463(100)]	2	1614.72584	High	High	7.032e-05	7.383e-08	4.7
False	High	[R].KVELSESEEDKGGK.[M]	2xPhospho [S5(100); S7(100)]	8.54118e-07	7.44246e-05	1	1	10	Q8IYB3	Q8IYB3 [459-472]	Q8IYB3 2xPhospho [S463(100); S465(100)]	2	1694.69217	High	High	7.032e-05	4.641e-07	4.57
False	High	[K].KVEPVPVTKQPTPPSEAAASK.[K]	1xPhospho [T12(100)]	1.73215e-05	7.44246e-05	1	1	1	Q86UP2	Q86UP2 [142-162]	Q86UP2 1xPhospho [T153(100)]	2	2241.15264	High	High	7.032e-05	9.656e-06	2.86
False	High	[R].VLLSPSIPSVGQDQTLSPGSK.[Q]	1xPhospho [S4(100)]	9.78757e-08	7.44246e-05	1	1	6	Q13625	Q13625 [553-573]	Q13625 1xPhospho [S556(100)]	0	2190.10536	High	High	7.032e-05	5.217e-08	3.86
False	High	[R].KVEVDGSLSDSHVSPPAKR.[T]	1xPhospho [S]	1.65359e-05	7.44246e-05	1	1	1	Q9ULI0	Q9ULI0 [73-91]		2	2088.01212	High	High	7.032e-05	9.188e-06	3.13
False	High	[R].KVEVDGSLSDSHVSPPAKR.[T]	2xPhospho [S7(100); S9(100)]	3.41433e-05	7.44246e-05	1	1	2	Q9ULI0	Q9ULI0 [73-91]	Q9ULI0 2xPhospho [S79(100); S81(100)]	2	2167.97845	High	High	7.032e-05	1.916e-05	3.3
False	High	[R].KVLPALVIPAHYMK.[L]	1xOxidation [M13]; 1xPhospho [Y12(100)]	1.56035e-05	7.44246e-05	1	1	1	Q5VUB5	Q5VUB5 [576-589]	Q5VUB5 1xPhospho [Y587(100)]	1	1675.90051	High	High	7.032e-05	8.688e-06	2.67
False	High	[K].KVLSDSEDEEKDADVPGTSTR.[K]	2xPhospho [S4(100); S6(100)]	7.28274e-08	7.44246e-05	1	1	1	Q8WWQ0	Q8WWQ0 [1278-1298]	Q8WWQ0 2xPhospho [S1281(100); S1283(100)]	2	2438.00077	High	High	7.032e-05	3.874e-08	5.73
False	High	[K].KVLSPTAAKPSPFEGK.[T]	1xPhospho [S4(100)]	8.216e-08	7.44246e-05	1	1	3	Q96QC0	Q96QC0 [310-325]	Q96QC0 1xPhospho [S313(100)]	1	1736.89826	High	High	7.032e-05	4.376e-08	4.18
False	High	[K].KVIYSQPSAR.[S]	1xPhospho [Y4(99.6)]	9.80191e-06	7.44246e-05	1	1	2	Q9Y624	Q9Y624 [277-286]	Q9Y624 1xPhospho [Y280(99.6)]	1	1228.60856	High	High	7.032e-05	5.433e-06	2.88
False	High	[R].VIISAPSADAPMFVMGVNHEK.[Y]		5.22119e-05	7.44246e-05	1	1	1	P04406	P04406 [119-139]		0	2213.10932	High	High	7.032e-05	2.939e-05	2.2
False	High	[K].KVNVTVDYIRPASPATETVPAFSER.[T]	1xPhospho [S13(100)]	5.39762e-09	7.44246e-05	1	1	2	Q7KZF4	Q7KZF4 [414-438]	Q7KZF4 1xPhospho [S426(100)]	1	2827.4026	High	High	7.032e-05	2.815e-09	5.19
False	High	[K].VILHLKEDQTEYLEER.[RW]	1xPhospho [Y12(99.3)]	8.40939e-05	7.44246e-05	2	4	2	P07900; P08238	P07900 [186-201]; P08238 [181-196]	P07900 1xPhospho [Y197(99.3)]; P08238 1xPhospho [Y192(99.3)]	1	2095.01073	High	High	7.032e-05	4.76e-05	2.04
False	High	[R].KVDEGAGDSAAVASGGAQTLALAGSPAPSGHPK.[A]	1xPhospho [S25(100)]	1.466e-16	7.44246e-05	1	1	2	Q9NZT2	Q9NZT2 [460-492]	Q9NZT2 1xPhospho [S484(100)]	1	3054.4528	High	High	7.032e-05	6.618e-17	7.39
False	High	[K].KVVVSPTK.[K]	1xPhospho [S5(100)]	0.000135569	7.44246e-05	1	1	3	P19338	P19338 [63-70]	P19338 1xPhospho [S67(100)]	1	937.51181	High	High	7.032e-05	7.739e-05	2.91
False	High	[R].KVYEDSGIPLPAESPK.[K]	1xPhospho [S14(100)]	6.9229e-10	7.44246e-05	1	1	3	Q8IXM2	Q8IXM2 [83-98]	Q8IXM2 1xPhospho [S96(100)]	1	1809.86702	High	High	7.032e-05	3.553e-10	5.07
False	High	[R].LAALKDEPQTVPDVPSFGESPPLSPIDMDTQER.[I]	1xOxidation [M28]; 2xPhospho [S24(100); S/T]	1.62191e-05	7.44246e-05	1	1	2	P17535	P17535 [236-268]	P17535 2xPhospho [S259(100); S/T]	1	3755.6799	High	High	7.032e-05	9.023e-06	3.49
False	High	[R].LAALKRPDDVPLSLSPSK.[R]	1xPhospho [S15(99.5)]	8.96536e-06	7.44246e-05	1	1	1	Q9UFC0	Q9UFC0 [229-246]	Q9UFC0 1xPhospho [S243(99.5)]	1	1987.06237	High	High	7.032e-05	4.972e-06	3.93
False	High	[R].LAALKRPDDVPLSLSPSKR.[A]	1xPhospho [S15(99.5)]	6.1611e-08	7.44246e-05	1	1	3	Q9UFC0	Q9UFC0 [229-247]	Q9UFC0 1xPhospho [S243(99.5)]	2	2143.16348	High	High	7.032e-05	3.277e-08	5.11
False	High	[K].LAALNPESNTAGLDIFAK.[F]		2.11768e-05	7.44246e-05	1	1	2	O00299	O00299 [96-113]		0	1844.97525	High	High	7.032e-05	1.18e-05	2.0
False	High	[K].IAAPELHKGDSDSEEDEPTK.[K]	2xPhospho [S11(100); S13(100)]	8.40934e-07	7.44246e-05	1	1	3	Q92733	Q92733 [147-166]	Q92733 2xPhospho [S157(100); S159(100)]	1	2327.93162	High	High	7.032e-05	4.558e-07	3.05
False	High	[K].IAASSSFRSSDKPIR.[T]		9.40807e-05	7.44246e-05	1	1	2	Q99961	Q99961 [283-297]		1	1621.86564	High	High	7.032e-05	5.331e-05	2.63
False	High	[R].VLKEPVNLEGDDTSLIHGK.[I]		4.38849e-06	7.44246e-05	1	1	2	Q9H2J7	Q9H2J7 [662-680]		1	2064.09716	High	High	7.032e-05	2.417e-06	2.76
False	High	[K].VIKDEALSDGDDLRDFPSDLK.[K]	1xPhospho [S8(100)]	3.74378e-05	7.44246e-05	1	1	2	Q01831	Q01831 [87-107]	Q01831 1xPhospho [S94(100)]	2	2428.12794	High	High	7.032e-05	2.099e-05	3.78
False	High	[K].VLKQVHPDTGISSK.[A]		2.26132e-05	7.44246e-05	4	15	2	Q16778; Q5QNW6; P58876; Q99880	Q16778 [45-58]; Q5QNW6 [45-58]; P58876 [45-58]; Q99880 [45-58]		1	1508.84312	High	High	7.032e-05	1.264e-05	2.33
False	High	[K].LAAVTYNGVDNNKNKGQLTK.[S]	1xPhospho [Y6(99.2)]	5.21193e-09	7.44246e-05	1	1	1	Q16181	Q16181 [314-333]	Q16181 1xPhospho [Y319(99.2)]	2	2228.10709	High	High	7.032e-05	2.717e-09	3.77
False	High	[K].LADFGVAGQLTDTQIKR.[N]		3.64389e-10	7.44246e-05	1	3	1	Q9P289	Q9P289 [160-176]		1	1832.98649	High	High	7.032e-05	1.859e-10	5.06
False	High	[R].LADKNKIYESIEEAK.[S]	1xPhospho [Y8(100)]	3.98513e-09	7.44246e-05	1	1	2	O75116	O75116 [715-729]	O75116 1xPhospho [Y722(100)]	2	1830.88849	High	High	7.032e-05	2.071e-09	4.67
False	High	[K].LADIQIEQLNR.[T]		7.47077e-06	7.44246e-05	1	1	1	O60925	O60925 [29-39]		0	1312.72194	High	High	7.032e-05	4.13e-06	2.32
False	High	[K].VLHSSNPVPLYAPNLSPPADSR.[I]	1xPhospho [S16(100)]	2.75369e-11	7.44246e-05	1	1	2	Q92610	Q92610 [558-579]	Q92610 1xPhospho [S573(100)]	0	2411.1755	High	High	7.032e-05	1.372e-11	5.81
False	High	[R].VIHLSNLPHSGYSDSAVLK.[L]		3.45389e-05	7.44246e-05	1	1	1	P43243	P43243 [497-515]		0	2037.07636	High	High	7.032e-05	1.934e-05	3.08
False	High	[R].IADPEHDHTGFLTEYVATR.[W]		4.99336e-10	7.44246e-05	1	1	2	P27361	P27361 [190-208]		0	2172.03562	High	High	7.032e-05	2.554e-10	4.61
False	High	[R].IADPEHDHTGFLTEYVATR.[W]	1xPhospho [Y15(99.4)]; 1xDehydrated [T9(100)]	1.25521e-06	7.44246e-05	1	1	1	P27361	P27361 [190-208]	P27361 1xPhospho [Y204(99.4)]; 1xDehydrated [T198(100)]	0	2233.99139	High	High	7.032e-05	6.821e-07	3.51
False	High	[R].IADPEHDHTGFLTEYVATR.[W]	1xPhospho [Y15(100)]	1.48916e-14	7.44246e-05	1	1	7	P27361	P27361 [190-208]	P27361 1xPhospho [Y204(100)]	0	2252.00195	High	High	7.032e-05	6.979e-15	6.67
False	High	[R].LADALQELR.[A]		8.07372e-06	7.44246e-05	1	1	1	P02545	P02545 [241-249]		0	1028.57348	High	High	7.032e-05	4.465e-06	2.96
False	High	[K].LAAGRPFNTYPR.[A]		5.40323e-05	7.44246e-05	1	1	2	O96013	O96013 [199-210]		0	1362.72769	High	High	7.032e-05	3.043e-05	2.44
False	High	[R].VLIAAHGNSLR.[G]		5.16184e-05	7.44246e-05	1	2	1	P18669	P18669 [181-191]		0	1150.66912	High	High	7.032e-05	2.901e-05	2.51
False	High	[R].LAAEVYKDMPETSFTR.[T]	1xOxidation [M9]; 1xPhospho [Y6(100)]	7.44183e-06	7.44246e-05	1	1	1	P55196	P55196 [198-213]	P55196 1xPhospho [Y203(100)]	1	1953.86637	High	High	7.032e-05	4.11e-06	2.53
False	High	[K].VILHLKEDQTEYLEER.[RW]		1.69334e-06	7.44246e-05	2	4	2	P07900; P08238	P07900 [186-201]; P08238 [181-196]		1	2015.0444	High	High	7.032e-05	9.234e-07	2.57
False	High	[K].KWDGSEEDEDNSKK.[I]	1xPhospho [S5(100)]	1.32543e-06	7.44246e-05	1	1	1	O60841	O60841 [160-173]	O60841 1xPhospho [S164(100)]	2	1746.68543	High	High	7.032e-05	7.21e-07	4.08
False	High	[R].KWPQQVVQKKPAQEETEETSSQESAEED.[-]	1xPhospho [S24(100)]	9.34034e-07	7.44246e-05	1	1	2	P52926	P52926 [82-109]	P52926 1xPhospho [S105(100)]	2	3325.47438	High	High	7.032e-05	5.066e-07	3.7
False	High	[R].KWPQQVVQKKPAQEETEETSSQESAEED.[-]	2xPhospho [S20(97.7); S24(98.8)]	8.84617e-08	7.44246e-05	1	1	5	P52926	P52926 [82-109]	P52926 2xPhospho [S101(97.7); S105(98.8)]	2	3405.44071	High	High	7.032e-05	4.719e-08	4.7
False	High	[K].VLLGFSSDESDVEASPR.[D]	1xPhospho [S10(100)]	2.76495e-07	7.44246e-05	1	1	6	Q9Y2U8	Q9Y2U8 [135-151]	Q9Y2U8 1xPhospho [S144(100)]	0	1887.83718	High	High	7.032e-05	1.487e-07	3.95
False	High	[K].KYDAFLASESLIK.[Q]		4.94984e-05	7.44246e-05	1	1	1	P62906	P62906 [106-118]		1	1484.79952	High	High	7.032e-05	2.783e-05	2.45
False	High	[K].KYEQGFITDPVVLSPK.[D]	1xPhospho [S14(100)]	1.31595e-05	7.44246e-05	1	1	2	P12268	P12268 [109-124]	P12268 1xPhospho [S122(100)]	1	1900.94561	High	High	7.032e-05	7.319e-06	2.8
False	High	[K].KYEQGFITDPVVLSPKDR.[V]	1xPhospho [S14(100)]	2.42147e-06	7.44246e-05	1	1	1	P12268	P12268 [109-126]	P12268 1xPhospho [S122(100)]	2	2172.07366	High	High	7.032e-05	1.326e-06	3.92
False	High	[R].KYESDEDSLGSSGR.[V]	2xPhospho [S4(100); S8(100)]	7.44183e-06	7.44246e-05	1	1	1	O00418	O00418 [467-480]	O00418 2xPhospho [S470(100); S474(100)]	1	1689.60408	High	High	7.032e-05	4.111e-06	3.45
False	High	[K].KYGGSVGSQPPPVAPEPGPVPSSPSQEPPTKR.[E]	1xPhospho [S23(100)]	4.99278e-12	7.44246e-05	1	1	4	Q04323	Q04323 [178-209]	Q04323 1xPhospho [S200(100)]	2	3291.60455	High	High	7.032e-05	2.461e-12	7.57
False	High	[K].KYGLFKEENPYAR.[F]	1xPhospho [Y11(100)]	1.72032e-07	7.44246e-05	1	1	1	P53801	P53801 [164-176]	P53801 1xPhospho [Y174(100)]	2	1694.7938	High	High	7.032e-05	9.205e-08	3.41
False	High	[R].KYIEIDSDEEPR.[G]	1xPhospho [S7(100)]	6.38597e-05	7.44246e-05	1	1	2	Q9NVU7	Q9NVU7 [579-590]	Q9NVU7 1xPhospho [S585(100)]	1	1573.67816	High	High	7.032e-05	3.603e-05	3.38
False	High	[R].KYNSPPTQLSLKPNSQSLR.[S]	1xPhospho [Y2(99.2)]	4.6881e-06	7.44246e-05	1	1	1	P78524	P78524 [536-554]	P78524 1xPhospho [Y537(99.2)]	1	2238.12782	High	High	7.032e-05	2.577e-06	3.19
False	High	[K].KYSDADIEPFLK.[N]	1xPhospho [S3(100)]	8.8114e-09	7.44246e-05	1	1	1	Q14008	Q14008 [1859-1870]	Q14008 1xPhospho [S1861(100)]	1	1505.69235	High	High	7.032e-05	4.61e-09	4.8
False	High	[K].VILASPETSSAK.[Q]	1xPhospho [S5(100)]	8.09961e-05	7.44246e-05	1	1	1	P49116	P49116 [64-75]	P49116 1xPhospho [S68(100)]	0	1282.62902	High	High	7.032e-05	4.593e-05	2.76
False	High	[R].LAAAEETAVSPR.[K]	1xPhospho [S10(100)]	7.24236e-06	7.44246e-05	1	1	3	Q9BUH6	Q9BUH6 [139-150]	Q9BUH6 1xPhospho [S148(100)]	0	1294.60387	High	High	7.032e-05	3.998e-06	3.85
False	High	[K].LAADEDDDDDDEEDDDEDDDDDDFDDEEAEEKAPVK.[K]		4.37405e-13	7.44246e-05	1	1	1	P06748	P06748 [158-193]		1	4118.45559	High	High	7.032e-05	2.109e-13	5.76
False	High	[K].LAADEDDDDDDEEDDDEDDDDDDFDDEEAEEKAPVKK.[S]		1.81538e-19	7.44246e-05	1	1	10	P06748	P06748 [158-194]		2	4246.55056	High	High	7.032e-05	7.764e-20	8.44
False	High	[R].LAAEVYKDMPETSFTR.[T]	1xOxidation [M9]	2.62834e-05	7.44246e-05	1	1	1	P55196	P55196 [198-213]		1	1873.90004	High	High	7.032e-05	1.47e-05	2.68
False	High	[K].KVVVSPTKK.[V]	1xPhospho [S5(99.8)]	6.41021e-05	7.44246e-05	1	1	5	P19338	P19338 [63-71]	P19338 1xPhospho [S67(99.8)]	2	1065.60677	High	High	7.032e-05	3.617e-05	3.01
False	High	[R].LADSGDGAGPSPEEKDFLK.[T]	1xPhospho [S11(100)]	5.03291e-08	7.44246e-05	1	1	4	Q92917	Q92917 [32-50]	Q92917 1xPhospho [S42(100)]	1	2012.88486	High	High	7.032e-05	2.665e-08	3.8
False	High	[K].KVASGVLSPPPAAPPPSSSSVPEAGGPPIKK.[Q]	1xPhospho [S4(99.4)]	3.7449e-07	7.44246e-05	1	1	2	Q8IXM2	Q8IXM2 [103-133]	Q8IXM2 1xPhospho [S106(99.4)]	2	2986.56491	High	High	7.032e-05	2.017e-07	4.14
False	High	[R].KTVTYEDPQAVGGLASALDNR.[K]	1xPhospho [T4(100)]	2.05683e-12	7.44246e-05	1	1	2	Q6ZVM7	Q6ZVM7 [400-420]	Q6ZVM7 1xPhospho [T403(100)]	1	2285.08093	High	High	7.032e-05	1.007e-12	4.19
False	High	[R].VLPPEVADGGVVDSGVYAVPPPAER.[E]	1xPhospho [Y17(100)]	3.77392e-09	7.44246e-05	1	1	4	P56945	P56945 [394-418]	P56945 1xPhospho [Y410(100)]	0	2570.25381	High	High	7.032e-05	1.959e-09	4.15
False	High	[R].KSPSDTEGLVK.[S]	1xPhospho [S4(100)]	0.000126015	7.44246e-05	1	1	3	O95297	O95297 [218-228]	O95297 1xPhospho [S221(100)]	1	1240.58207	High	High	7.032e-05	7.182e-05	2.46
False	High	[R].KSPSGPVKSPPLSPVGTTPVK.[L]	1xPhospho [S9(100)]	4.04783e-07	7.44246e-05	1	1	2	Q9BVC5	Q9BVC5 [181-201]	Q9BVC5 1xPhospho [S189(100)]	2	2140.14135	High	High	7.032e-05	2.18e-07	3.95
False	High	[R].KSPSGPVKSPPLSPVGTTPVK.[L]	2xPhospho [S9(100); S13(100)]	9.67304e-07	7.44246e-05	1	1	3	Q9BVC5	Q9BVC5 [181-201]	Q9BVC5 2xPhospho [S189(100); S193(100)]	2	2220.10768	High	High	7.032e-05	5.264e-07	5.4
False	High	[R].VLPPEVADGGVVDSGVYAVPPPAER.[E]		0.000160685	7.44246e-05	1	1	1	P56945	P56945 [394-418]		0	2490.28748	High	High	7.032e-05	9.211e-05	2.51
False	High	[K].VLPITVPKSPAFALK.[N]	1xPhospho [S9(100)]	6.68516e-07	7.44246e-05	1	1	2	Q9ULW0	Q9ULW0 [478-492]	Q9ULW0 1xPhospho [S486(100)]	1	1660.94376	High	High	7.032e-05	3.618e-07	3.37
False	High	[K].VLPIKPADVEEPAVPQTPR.[V]	1xPhospho [T17(100)]	9.19971e-05	7.44246e-05	1	1	1	Q96EV2	Q96EV2 [930-948]	Q96EV2 1xPhospho [T946(100)]	0	2136.11005	High	High	7.032e-05	5.211e-05	3.4
False	High	[R].KSSADSTSARPSQIPTPVNNNTK.[K]	1xPhospho [S/T]	5.78919e-07	7.44246e-05	1	1	1	P25054	P25054 [2792-2814]		1	2480.17769	High	High	7.032e-05	3.134e-07	3.37
False	High	[R].KSNQIPTEVR.[S]	1xPhospho [S2(100)]	0.000191236	7.44246e-05	1	1	1	Q9BWH2	Q9BWH2 [150-159]	Q9BWH2 1xPhospho [S151(100)]	1	1251.60929	High	High	7.032e-05	0.0001098	2.45
False	High	[R].KSSELDASDSSSSSNLSLAK.[V]		6.13718e-08	7.44246e-05	1	1	1	P27448	P27448 [367-386]		1	2012.96185	High	High	7.032e-05	3.26e-08	3.87
False	High	[K].VLPALVIPAHYMK.[L]	1xOxidation [M12]; 1xPhospho [Y11(100)]	2.578e-07	7.44246e-05	1	1	2	Q5VUB5	Q5VUB5 [577-589]	Q5VUB5 1xPhospho [Y587(100)]	0	1547.80555	High	High	7.032e-05	1.386e-07	2.49
False	High	[K].KSSPQSTDTAMDLLK.[A]	1xOxidation [M11]; 1xPhospho [S3(99.2)]	0.00014791	7.44246e-05	1	1	1	Q9UGU5	Q9UGU5 [100-114]	Q9UGU5 1xPhospho [S102(99.2)]	1	1717.77141	High	High	7.032e-05	8.447e-05	2.35
False	High	[K].KSSPSVKPAVDPAAAK.[L]	1xPhospho [S3(100)]	6.39632e-06	7.44246e-05	1	1	3	Q6FI81	Q6FI81 [181-196]	Q6FI81 1xPhospho [S183(100)]	1	1632.83566	High	High	7.032e-05	3.528e-06	2.76
False	High	[R].KSSSISEEKGDSDDEKPR.[K]	1xPhospho [S12(100)]	9.28388e-06	7.44246e-05	1	1	1	Q9UKV3	Q9UKV3 [205-222]	Q9UKV3 1xPhospho [S216(100)]	2	2073.89721	High	High	7.032e-05	5.149e-06	4.37
False	High	[R].KSSTSDWPTDNQDGWDGKQENEER.[L]	1xPhospho [S2(98.5)]	5.46126e-08	7.44246e-05	1	1	1	Q92794	Q92794 [446-469]	Q92794 1xPhospho [S447(98.5)]	2	2889.15953	High	High	7.032e-05	2.899e-08	4.05
False	High	[R].KSSVDLNQVSMLSPAALSPASSSQR.[T]	1xOxidation [M11]; 2xPhospho [S13(98.6); S18(100)]	1.29991e-06	7.44246e-05	1	1	2	Q8NEM7	Q8NEM7 [507-531]	Q8NEM7 2xPhospho [S519(98.6); S524(100)]	1	2736.23112	High	High	7.032e-05	7.087e-07	4.35
False	High	[K].VLPALVIPAHYMK.[L]	1xPhospho [Y11(100)]	8.69785e-05	7.44246e-05	1	1	1	Q5VUB5	Q5VUB5 [577-589]	Q5VUB5 1xPhospho [Y587(100)]	0	1531.81063	High	High	7.032e-05	4.932e-05	2.06
False	High	[R].KTAAELLQSQGSQAGGSQTLKR.[D]		3.16633e-06	7.44246e-05	1	1	1	Q14141	Q14141 [400-421]		2	2259.20515	High	High	7.032e-05	1.738e-06	3.88
False	High	[R].KSSGFLNLIK.[S]	1xPhospho [S]	4.47456e-06	7.44246e-05	1	1	1	Q5VZK9	Q5VZK9 [1066-1075]		1	1186.62315	High	High	7.032e-05	2.465e-06	3.97
False	High	[R].KSIVSLMPEDQISPVSEVLKPK.[Q]	1xOxidation [M7]; 1xPhospho [S13(100)]	6.49643e-06	7.44246e-05	1	1	1	Q5THK1	Q5THK1 [570-591]	Q5THK1 1xPhospho [S582(100)]	1	2520.30307	High	High	7.032e-05	3.582e-06	3.93
False	High	[R].VLPPKEIPSLSPTIPR.[Q]	1xPhospho [S11(100)]	9.72903e-05	7.44246e-05	1	1	3	Q9ULD5	Q9ULD5 [37-52]	Q9ULD5 1xPhospho [S47(100)]	1	1824.00306	High	High	7.032e-05	5.514e-05	3.63
False	High	[R].KSLPAPVAQRPDSPGGGLQAPGQKR.[T]	1xPhospho [S13(100)]	4.43993e-06	7.44246e-05	1	1	1	Q5JVS0	Q5JVS0 [96-120]	Q5JVS0 1xPhospho [S108(100)]	2	2592.34061	High	High	7.032e-05	2.444e-06	4.23
False	High	[R].KSASPEVSEGHENQHGQESEAK.[A]	1xPhospho [S]	2.63887e-07	7.44246e-05	1	1	1	O60930	O60930 [73-94]		1	2445.03142	High	High	7.032e-05	1.419e-07	4.16
False	High	[R].KSDNHSPAVVTTTVSSK.[K]	1xPhospho [S/T]	0.000135076	7.44246e-05	1	1	1	O75179	O75179 [1634-1650]		1	1837.86915	High	High	7.032e-05	7.721e-05	3.21
False	High	[K].KSEAPAEVTHFSPK.[S]	1xPhospho [S12(100)]	5.09189e-07	7.44246e-05	1	1	1	Q6PID6	Q6PID6 [186-199]	Q6PID6 1xPhospho [S197(100)]	1	1607.74651	High	High	7.032e-05	2.753e-07	3.97
False	High	[R].KSELPQDVYTIK.[A]	1xPhospho [Y9(99.5)]	1.47813e-08	7.44246e-05	1	1	1	Q14738	Q14738 [572-583]	Q14738 1xPhospho [Y580(99.5)]	1	1500.73455	High	High	7.032e-05	7.76e-09	4.33
False	High	[K].KSFSKEELMSSDLEETAGSTSIPK.[R]		9.87498e-05	7.44246e-05	1	1	2	O00567	O00567 [510-533]		2	2601.26	High	High	7.032e-05	5.603e-05	2.55
False	High	[K].KSFSKEELMSSDLEETAGSTSIPK.[R]	1xOxidation [M9]	9.78542e-12	7.44246e-05	1	1	3	O00567	O00567 [510-533]		2	2617.25492	High	High	7.032e-05	4.845e-12	5.21
False	High	[K].KSFSKEELMSSDLEETAGSTSIPK.[R]	1xOxidation [M9]; 1xPhospho [S10(99.1)]	2.45215e-05	7.44246e-05	1	1	1	O00567	O00567 [510-533]	O00567 1xPhospho [S519(99.1)]	2	2697.22125	High	High	7.032e-05	1.372e-05	3.63
False	High	[R].KSFTPDHVVYAR.[S]	1xPhospho [Y10(100)]	1.2907e-05	7.44246e-05	1	1	1	Q6NZI2	Q6NZI2 [299-310]	Q6NZI2 1xPhospho [Y308(100)]	1	1499.70426	High	High	7.032e-05	7.181e-06	2.93
False	High	[R].KSFYSSHYAR.[E]	1xPhospho [Y8(100)]	4.91221e-05	7.44246e-05	1	1	1	Q8NEY8	Q8NEY8 [109-118]	Q8NEY8 1xPhospho [Y116(100)]	1	1325.56743	High	High	7.032e-05	2.765e-05	1.87
False	High	[R].KSFYSSHYAR.[E]	2xPhospho [Y4(99.6); Y8(100)]	2.97543e-06	7.44246e-05	1	1	1	Q8NEY8	Q8NEY8 [109-118]	Q8NEY8 2xPhospho [Y112(99.6); Y116(100)]	1	1405.53376	High	High	7.032e-05	1.629e-06	2.47
False	High	[K].VLPSSAAATPQQTSPAALPVFNAK.[D]	1xPhospho [T/S]	5.84985e-06	7.44246e-05	1	1	1	Q9H2F5	Q9H2F5 [344-367]		0	2446.23777	High	High	7.032e-05	3.23e-06	3.5
False	High	[K].KSGVSSDNEDDDDEEDGNYLHPSLFASK.[K]	1xPhospho [S/Y]	2.64794e-06	7.44246e-05	1	1	1	Q12872	Q12872 [278-305]		1	3150.26953	High	High	7.032e-05	1.453e-06	2.78
False	High	[R].KSKDEEEDEESDDADDTPILKPVSLLR.[K]	1xPhospho [S11(100)]	2.80831e-07	7.44246e-05	1	1	1	Q92794	Q92794 [1103-1129]	Q92794 1xPhospho [S1113(100)]	2	3153.43587	High	High	7.032e-05	1.508e-07	3.98
False	High	[K].KSLDSDESEDEEDDYQQK.[R]	1xPhospho [S5(100)]	3.45115e-08	7.44246e-05	1	1	3	Q13442	Q13442 [56-73]	Q13442 1xPhospho [S60(100)]	1	2239.83982	High	High	7.032e-05	1.823e-08	3.68
False	High	[K].KSLDSDESEDEEDDYQQK.[R]	2xPhospho [S5(100); S8(100)]	2.44131e-08	7.44246e-05	1	1	2	Q13442	Q13442 [56-73]	Q13442 2xPhospho [S60(100); S63(100)]	1	2319.80615	High	High	7.032e-05	1.287e-08	5.11
False	High	[K].KSLDSDESEDEEDDYQQKR.[K]	1xPhospho [S5(100)]	5.99289e-16	7.44246e-05	1	1	3	Q13442	Q13442 [56-74]	Q13442 1xPhospho [S60(100)]	2	2395.94093	High	High	7.032e-05	2.735e-16	7.63
False	High	[K].KSLDSDESEDEEDDYQQKR.[K]	2xPhospho [S5(100); S8(100)]	1.38855e-13	7.44246e-05	1	1	2	Q13442	Q13442 [56-74]	Q13442 2xPhospho [S60(100); S63(100)]	2	2475.90726	High	High	7.032e-05	6.633e-14	8.63
False	High	[K].KSLDSDESEDEEDDYQQKR.[K]	3xPhospho [S5(100); S8(100); Y15(100)]	6.30625e-09	7.44246e-05	1	1	1	Q13442	Q13442 [56-74]	Q13442 3xPhospho [S60(100); S63(100); Y70(100)]	2	2555.87359	High	High	7.032e-05	3.293e-09	4.75
False	High	[R].KSLPAPVAQRPDSPGGGLQAPGQK.[R]	1xPhospho [S13(100)]	8.04245e-06	7.44246e-05	1	1	2	Q5JVS0	Q5JVS0 [96-119]	Q5JVS0 1xPhospho [S108(100)]	1	2436.2395	High	High	7.032e-05	4.448e-06	3.4
False	High	[R].KTAATAAAAAAEPPAPPPPPPPEEDPEQDSGPEDLPLVR.[L]	1xPhospho [S30(100)]	1.1302e-08	7.44246e-05	1	1	3	P06400	P06400 [8-46]	P06400 1xPhospho [S37(100)]	1	3976.8852	High	High	7.032e-05	5.916e-09	5.95
False	High	[R].KTVTYEDPQAVGGLASALDNRK.[Q]	1xPhospho [T/Y/S]	1.25041e-09	7.44246e-05	1	1	1	Q6ZVM7	Q6ZVM7 [400-421]		2	2413.17589	High	High	7.032e-05	6.436e-10	4.87
False	High	[K].KTAESVTSLPSQNNGTTSPDPFESQPLTVASSKPSSAR.[K]	1xPhospho [S8(98.7)]	8.08916e-08	7.44246e-05	1	1	1	O95208	O95208 [469-506]	O95208 1xPhospho [S476(98.7)]	1	3983.88699	High	High	7.032e-05	4.303e-08	4.56
False	High	[K].KTAHNSEADLEESFNEHELEPSSPKSK.[K]	2xPhospho [S13(98.3); S23(98.3)]	8.25311e-05	7.44246e-05	1	1	3	Q8IWS0	Q8IWS0 [133-159]	Q8IWS0 2xPhospho [S145(98.3); S155(98.3)]	2	3200.34569	High	High	7.032e-05	4.679e-05	4.08
False	High	[K].KTSASDVTNIYPGDAGK.[A]	1xPhospho [T/S/Y]	9.54946e-05	7.44246e-05	1	1	1	Q15042	Q15042 [535-551]		1	1803.81605	High	High	7.032e-05	5.414e-05	2.19
False	High	[K].KTSFDQDSDVDIFPSDFPTEPPSLPR.[T]		5.18155e-05	7.44246e-05	1	1	2	Q02880	Q02880 [1574-1599]		1	2937.37887	High	High	7.032e-05	2.922e-05	2.67
False	High	[K].KTSFDQDSDVDIFPSDFPTEPPSLPR.[T]	1xPhospho [S8(100)]	7.30907e-13	7.44246e-05	1	1	6	Q02880	Q02880 [1574-1599]	Q02880 1xPhospho [S1581(100)]	1	3017.3452	High	High	7.032e-05	3.538e-13	5.86
False	High	[K].KTSFDQDSDVDIFPSDFPTEPPSLPR.[T]	2xPhospho [S8(100); T/S]	1.09959e-12	7.44246e-05	1	1	4	Q02880	Q02880 [1574-1599]	Q02880 2xPhospho [S1581(100); T/S]	1	3097.31154	High	High	7.032e-05	5.338e-13	5.08
False	High	[R].KTSLDVSNSAEPGFLAPGAR.[S]		6.83615e-05	7.44246e-05	1	1	2	Q8NEY1	Q8NEY1 [646-665]		1	2017.03489	High	High	7.032e-05	3.861e-05	2.66
False	High	[R].KTSPASLDFPESQK.[S]	1xPhospho [S3(99.6)]	3.75947e-08	7.44246e-05	1	1	2	Q96JM3	Q96JM3 [457-470]	Q96JM3 1xPhospho [S459(99.6)]	1	1614.74109	High	High	7.032e-05	1.987e-08	4.55
False	High	[R].KTSPASLDFPESQKSSR.[G]	2xPhospho [T/S]	0.000191236	7.44246e-05	1	1	1	Q96JM3	Q96JM3 [457-473]		2	2024.87259	High	High	7.032e-05	0.00011	4.49
False	High	[R].VINEPTAAALAYGLDK.[S]		1.73369e-08	7.44246e-05	1	1	1	P38646	P38646 [219-234]		0	1645.87956	High	High	7.032e-05	9.134e-09	2.99
False	High	[R].KTRQDGSQEAPEAPLSSELEPFHPKPK.[I]	1xPhospho [T/S]	0.000166542	7.44246e-05	1	1	1	Q14676	Q14676 [1080-1106]		2	3083.48337	High	High	7.032e-05	9.533e-05	3.11
False	High	[R].KTSSDDESEEDEDDLLQR.[T]	2xPhospho [S4(100); S8(100)]	1.81632e-10	7.44246e-05	1	1	4	Q9Y5J1	Q9Y5J1 [203-220]	Q9Y5J1 2xPhospho [S206(100); S210(100)]	1	2270.82213	High	High	7.032e-05	9.198e-11	5.8
False	High	[R].KTSSVSSISQVSPER.[G]	2xPhospho [S3(99.5); S4(100)]	4.95514e-07	7.44246e-05	1	1	1	P42356	P42356 [254-268]	P42356 2xPhospho [S256(99.5); S257(100)]	1	1751.76125	High	High	7.032e-05	2.678e-07	3.23
False	High	[K].KTVEDEDQDSEEEKDNDSYIK.[E]	1xPhospho [S10(100)]	5.99496e-10	7.44246e-05	1	1	1	Q9Y5T5	Q9Y5T5 [406-426]	Q9Y5T5 1xPhospho [S415(100)]	2	2596.04579	High	High	7.032e-05	3.061e-10	4.08
False	High	[K].KTVFPGAVPVLPASPPPKDSLR.[S]	1xPhospho [S14(100)]	6.12888e-06	7.44246e-05	1	1	1	Q9UBC2	Q9UBC2 [216-237]	Q9UBC2 1xPhospho [S229(100)]	2	2353.26794	High	High	7.032e-05	3.388e-06	3.62
False	High	[R].VLNDSLTPEIEADR.[S]	1xPhospho [S5(100)]	4.15616e-06	7.44246e-05	1	1	2	Q9UI36	Q9UI36 [721-734]	Q9UI36 1xPhospho [S725(100)]	0	1651.75747	High	High	7.032e-05	2.289e-06	3.57
False	High	[R].VLNDSLTPEIEADR.[S]		2.97543e-06	7.44246e-05	1	1	2	Q9UI36	Q9UI36 [721-734]		0	1571.79114	High	High	7.032e-05	1.629e-06	3.05
False	High	[R].KTVTAMDVVYALKR.[Q]		2.04871e-06	7.44246e-05	1	1	1	P62805	P62805 [80-93]		2	1594.89852	High	High	7.032e-05	1.12e-06	3.12
False	High	[R].KTVTAMDVVYALKR.[Q]	1xOxidation [M6]	4.99391e-08	7.44246e-05	1	1	2	P62805	P62805 [80-93]		2	1610.89344	High	High	7.032e-05	2.65e-08	3.78
False	High	[R].KTVTYEDPQAVGGLASALDNR.[K]		2.1725e-07	7.44246e-05	1	1	1	Q6ZVM7	Q6ZVM7 [400-420]		1	2205.1146	High	High	7.032e-05	1.167e-07	3.68
False	High	[R].KTSSVSSISQVSPER.[G]	1xPhospho [T/S]	2.09329e-05	7.44246e-05	1	1	2	P42356	P42356 [254-268]		1	1671.79492	High	High	7.032e-05	1.168e-05	2.86
False	High	[K].KTQQLHPVLQKPSVFGNDSDDDDETSVSESLQR.[E]	1xPhospho [S13(98.7)]	3.16817e-07	7.44246e-05	1	1	2	Q9H0G5	Q9H0G5 [15-47]	Q9H0G5 1xPhospho [S27(98.7)]	1	3779.7396	High	High	7.032e-05	1.705e-07	5.16
False	High	[K].KTQMAEVLPSPR.[G]	1xOxidation [M4]; 1xPhospho [S10(100)]	2.96389e-06	7.44246e-05	1	1	4	P11388	P11388 [1204-1215]	P11388 1xPhospho [S1213(100)]	1	1452.69164	High	High	7.032e-05	1.628e-06	3.65
False	High	[R].KTPQGPPEIYSDTQFPSLQSTAK.[H]	1xPhospho [Y10(99.4)]	8.74162e-12	7.44246e-05	1	1	4	Q9UKY7	Q9UKY7 [181-203]	Q9UKY7 1xPhospho [Y190(99.4)]	1	2600.22799	High	High	7.032e-05	4.323e-12	5.35
False	High	[R].VLNTGSDVEEAVADALKKPARR.[R]	1xPhospho [S6(100)]	7.11436e-07	7.44246e-05	1	1	3	O75122	O75122 [591-612]	O75122 1xPhospho [S596(100)]	2	2419.23408	High	High	7.032e-05	3.859e-07	4.12
False	High	[R].KTDKYGFLGGSQYSGSLESSIPVDVAR.[Q]	1xPhospho [Y5(99.2)]	3.31912e-10	7.44246e-05	1	1	1	Q4KMP7	Q4KMP7 [303-329]	Q4KMP7 1xPhospho [Y307(99.2)]	2	2941.39791	High	High	7.032e-05	1.688e-10	3.76
False	High	[K].KTDPSSLGATSASFNFGK.[K]		5.94197e-05	7.44246e-05	1	1	1	Q9UKX7	Q9UKX7 [258-275]		1	1814.89192	High	High	7.032e-05	3.355e-05	2.96
False	High	[K].KTEAELSQDLETSPTAKPQIK.[T]	1xPhospho [T12(99.6)]	1.28571e-05	7.44246e-05	1	1	1	Q5VT06	Q5VT06 [2103-2123]	Q5VT06 1xPhospho [T2114(99.6)]	1	2394.17998	High	High	7.032e-05	7.138e-06	2.55
False	High	[R].KTEDTYFISSAGKPTPGTQGK.[I]	1xPhospho [Y6(99.4)]	1.48959e-09	7.44246e-05	1	1	1	Q3V6T2	Q3V6T2 [1760-1780]	Q3V6T2 1xPhospho [Y1765(99.4)]	1	2293.07478	High	High	7.032e-05	7.668e-10	4.48
False	High	[R].VLNTGSDVEEAVADALKKPAR.[R]	1xPhospho [S6(100)]	1.04945e-12	7.44246e-05	1	1	3	O75122	O75122 [591-611]	O75122 1xPhospho [S596(100)]	1	2263.13297	High	High	7.032e-05	5.104e-13	5.41
False	High	[R].KTEYISTEFNR.[Y]	1xPhospho [T/Y/S]	0.000112848	7.44246e-05	1	1	1	Q8N7H5	Q8N7H5 [133-143]		1	1467.65155	High	High	7.032e-05	6.421e-05	1.64
False	High	[R].VLNTGSDVEEAVADALK.[K]	1xPhospho [S6(99.6)]	2.49796e-06	7.44246e-05	1	1	2	O75122	O75122 [591-607]	O75122 1xPhospho [S596(99.6)]	0	1810.84702	High	High	7.032e-05	1.367e-06	2.54
False	High	[K].KTGSPGSPGAGGVQSTAKK.[S]	1xPhospho [S7(100)]	0.000124181	7.44246e-05	1	1	1	O43237	O43237 [440-458]	O43237 1xPhospho [S446(100)]	2	1794.87457	High	High	7.032e-05	7.086e-05	2.82
False	High	[R].KTGSYGALAEITASK.[E]		4.19982e-05	7.44246e-05	1	1	1	O14974	O14974 [442-456]		1	1496.7955	High	High	7.032e-05	2.361e-05	2.53
False	High	[R].KTGSYGALAEITASK.[E]	1xPhospho [S4(100)]	9.76397e-06	7.44246e-05	1	1	2	O14974	O14974 [442-456]	O14974 1xPhospho [S445(100)]	1	1576.76183	High	High	7.032e-05	5.403e-06	2.81
False	High	[R].KTGSYGALAEITASKEGQK.[E]	1xPhospho [T/S/Y]	9.71073e-07	7.44246e-05	1	1	1	O14974	O14974 [442-460]		2	2018.97943	High	High	7.032e-05	5.272e-07	4.76
False	High	[K].VLNNMEIGTSLFDEEGAK.[I]	1xOxidation [M5]	5.43977e-09	7.44246e-05	1	1	2	P00558	P00558 [247-264]		0	1982.93755	High	High	7.032e-05	2.831e-09	4.16
False	High	[K].VLNNMEIGTSLFDEEGAK.[I]		1.64787e-06	7.44246e-05	1	1	1	P00558	P00558 [247-264]		0	1966.94263	High	High	7.032e-05	8.988e-07	2.9
False	High	[K].KTPEGDASPSTPEENETTTTSAFTIQEYFAKR.[M]	1xPhospho [T11(95.4)]	1.45534e-05	7.44246e-05	1	1	1	Q96BK5	Q96BK5 [154-185]	Q96BK5 1xPhospho [T164(95.4)]	2	3613.62177	High	High	7.032e-05	8.103e-06	3.57
False	High	[K].KTPEGDASPSTPEENETTTTSAFTIQEYFAKR.[M]	2xPhospho [S8(99); S/T/Y]	1.26993e-06	7.44246e-05	1	1	1	Q96BK5	Q96BK5 [154-185]	Q96BK5 2xPhospho [S161(99); S/T/Y]	2	3693.5881	High	High	7.032e-05	6.909e-07	3.29
False	High	[R].KTPEGRASPAPGSGHPEGPGAHLDMNSLDR.[A]	1xPhospho [S8(97.7)]	1.89593e-08	7.44246e-05	1	1	1	O94826	O94826 [84-113]	O94826 1xPhospho [S91(97.7)]	2	3118.41603	High	High	7.032e-05	9.959e-09	6.14
False	High	[R].KTPEGRASPAPGSGHPEGPGAHLDMNSLDR.[A]	1xOxidation [M25]; 1xPhospho [S8(98.7)]	5.97234e-08	7.44246e-05	1	1	3	O94826	O94826 [84-113]	O94826 1xPhospho [S91(98.7)]	2	3134.41095	High	High	7.032e-05	3.176e-08	4.6
False	High	[K].KTPLALAGSPTPKNPEDK.[S]	1xPhospho [S9(99.2)]	0.000170755	7.44246e-05	1	1	2	O95785	O95785 [988-1005]	O95785 1xPhospho [S996(99.2)]	2	1943.98378	High	High	7.032e-05	9.808e-05	2.85
False	High	[K].KTAHNSEADLEESFNEHELEPSSPK.[S]	2xPhospho [S6(98.5); S23(98.5)]	4.21592e-05	7.44246e-05	1	1	2	Q8IWS0	Q8IWS0 [133-157]	Q8IWS0 2xPhospho [S138(98.5); S155(98.5)]	1	2985.2187	High	High	7.032e-05	2.366e-05	4.36
False	High	[R].LAEALPKQSVDGK.[A]		8.86163e-06	7.44246e-05	1	1	1	P20290	P20290 [165-177]		1	1355.75291	High	High	7.032e-05	4.899e-06	2.64
False	High	[K].LAEALYIADR.[K]	1xPhospho [Y6(100)]	6.12888e-06	7.44246e-05	1	1	1	Q13573	Q13573 [287-296]	Q13573 1xPhospho [Y292(100)]	0	1214.58168	High	High	7.032e-05	3.378e-06	3.14
False	High	[R].LAEAPSPAPTPSPTPVEDLGPQTSTSPGR.[L]	1xPhospho [S12(98)]	1.81653e-08	7.44246e-05	1	1	1	Q14160	Q14160 [1536-1564]	Q14160 1xPhospho [S1547(98)]	0	2937.38774	High	High	7.032e-05	9.541e-09	4.12
False	High	[R].IDGPVISESTPIAETIMASSNESLVVNR.[V]		0.000112018	7.44246e-05	1	1	1	P42167	P42167 [270-297]		0	2929.48229	High	High	7.032e-05	6.384e-05	2.7
False	High	[R].LDGSQRPPAVQLEPMAAGAAPSPGPGPGPR.[E]	1xOxidation [M15]; 1xPhospho [S22(100)]	8.60066e-05	7.44246e-05	1	1	1	Q2TAK8	Q2TAK8 [305-334]	Q2TAK8 1xPhospho [S326(100)]	0	2974.42408	High	High	7.032e-05	4.88e-05	3.43
False	High	[K].IDHLSSSAPGSPPDLLESVPK.[S]	1xPhospho [S]	2.03745e-05	7.44246e-05	1	1	3	Q5TC82	Q5TC82 [525-545]		0	2226.06897	High	High	7.032e-05	1.138e-05	2.58
False	High	[R].IDHYRHTAAQLGEK.[L]	1xPhospho [Y4(99.6)]	2.18019e-06	7.44246e-05	1	1	3	P55011	P55011 [224-237]	P55011 1xPhospho [Y227(99.6)]	1	1718.80101	High	High	7.032e-05	1.191e-06	3.01
False	High	[K].LDKAQIHDLVLVGGSTR.[I]		3.04245e-05	7.44246e-05	1	1	2	P0DMV9	P0DMV9 [326-342]		1	1822.01812	High	High	7.032e-05	1.706e-05	2.79
False	High	[R].VLDTSSLTQSAPASPTNK.[G]	1xPhospho [S/T]	3.92085e-06	7.44246e-05	1	1	3	Q8N122	Q8N122 [850-867]		0	1896.89503	High	High	7.032e-05	2.153e-06	3.47
False	High	[K].LDKSQIHDIVLVGGSTR.[I]		1.17503e-08	7.44246e-05	1	1	2	P11142	P11142 [326-342]		1	1838.01304	High	High	7.032e-05	6.169e-09	4.59
False	High	[R].LDLDLTADSQPPVFK.[V]		5.69297e-06	7.44246e-05	1	1	1	Q13263	Q13263 [493-507]		0	1658.86358	High	High	7.032e-05	3.136e-06	2.52
False	High	[R].LDGLVETPTGYIESLPR.[V]	1xPhospho [T7(100)]	7.96389e-09	7.44246e-05	1	1	11	P55209	P55209 [56-72]	P55209 1xPhospho [T62(100)]	0	1939.94125	High	High	7.032e-05	4.157e-09	4.35
False	High	[R].VLDSSYGITK.[S]	1xPhospho [S/Y/T]	0.00013656	7.44246e-05	1	1	1	Q68D51	Q68D51 [180-189]		0	1162.53915	High	High	7.032e-05	7.806e-05	1.96
False	High	[R].LDIDSPPITAR.[N]	1xPhospho [S5(100)]	1.16701e-05	7.44246e-05	1	1	2	P14618	P14618 [33-43]	P14618 1xPhospho [S37(100)]	0	1277.61371	High	High	7.032e-05	6.484e-06	3.06
False	High	[R].LDLEDSYTLR.[G]	1xPhospho [S/Y/T]	4.0112e-05	7.44246e-05	1	1	1	Q5VWN6	Q5VWN6 [1843-1852]		0	1304.57699	High	High	7.032e-05	2.253e-05	2.73
False	High	[K].IDIFPAKENGDLSPFSGTSLR.[E]	1xPhospho [S13(100)]	2.34123e-05	7.44246e-05	1	1	1	P19174	P19174 [1209-1229]	P19174 1xPhospho [S1221(100)]	1	2344.12207	High	High	7.032e-05	1.308e-05	4.0
False	High	[K].VLDSGAPIKIPVGPETLGR.[I]		1.83071e-08	7.44246e-05	1	1	1	P06576	P06576 [125-143]		1	1919.09604	High	High	7.032e-05	9.641e-09	2.97
False	High	[R].LDLGEDYPSGK.[K]		0.000124637	7.44246e-05	1	1	1	O43143	O43143 [7-17]		0	1193.56846	High	High	7.032e-05	7.097e-05	1.48
False	High	[R].LDLGEDYPSGK.[K]	1xPhospho [Y7(99.5)]	1.83558e-05	7.44246e-05	1	1	1	O43143	O43143 [7-17]	O43143 1xPhospho [Y13(99.5)]	0	1273.53479	High	High	7.032e-05	1.024e-05	2.63
False	High	[R].VLDPFTIKPLDR.[K]		2.6999e-06	7.44246e-05	1	1	1	P29401	P29401 [531-542]		0	1413.81003	High	High	7.032e-05	1.482e-06	2.66
False	High	[K].VIDPATATSVDLRDIK.[I]		3.90565e-06	7.44246e-05	1	1	1	P50991	P50991 [194-209]		1	1713.93814	High	High	7.032e-05	2.146e-06	2.4
False	High	[R].LDIDSPPITAR.[N]		5.32924e-06	7.44246e-05	1	1	1	P14618	P14618 [33-43]		0	1197.64738	High	High	7.032e-05	2.942e-06	3.0
False	High	[R].LDGENIYIR.[H]	1xPhospho [Y7(100)]	1.82145e-05	7.44246e-05	1	1	4	P11171	P11171 [654-662]	P11171 1xPhospho [Y660(100)]	0	1172.53473	High	High	7.032e-05	1.017e-05	3.25
False	High	[R].LDGENIYIR.[H]		3.24798e-05	7.44246e-05	1	1	1	P11171	P11171 [654-662]		0	1092.5684	High	High	7.032e-05	1.822e-05	2.69
False	High	[K].IDGATQSSPAEPKSEDADR.[C]	1xPhospho [S8(100)]	4.04205e-05	7.44246e-05	1	1	3	Q32MZ4	Q32MZ4 [707-725]	Q32MZ4 1xPhospho [S714(100)]	1	2053.871	High	High	7.032e-05	2.269e-05	2.77
False	High	[R].LAYVAPTIPR.[R]	1xPhospho [Y3(100)]	6.73353e-05	7.44246e-05	1	1	1	O14974	O14974 [494-503]	O14974 1xPhospho [Y496(100)]	0	1180.61259	High	High	7.032e-05	3.804e-05	2.89
False	High	[K].IDASKNEEDEGHSNSSPR.[H]		8.19138e-05	7.44246e-05	1	1	2	Q14103	Q14103 [68-85]		1	1971.86387	High	High	7.032e-05	4.638e-05	1.94
False	High	[K].IDASKNEEDEGHSNSSPR.[H]	1xPhospho [S13(99.3)]	2.35733e-08	7.44246e-05	1	1	4	Q14103	Q14103 [68-85]	Q14103 1xPhospho [S80(99.3)]	1	2051.8302	High	High	7.032e-05	1.242e-08	5.79
False	High	[K].IDATSASVLASR.[F]		8.3118e-07	7.44246e-05	1	1	1	P13667	P13667 [120-131]		0	1190.63754	High	High	7.032e-05	4.51e-07	2.62
False	High	[K].LDDLHTLYHKK.[S]	1xPhospho [Y8(100)]	7.21431e-06	7.44246e-05	1	1	1	Q9HD26	Q9HD26 [450-460]	Q9HD26 1xPhospho [Y457(100)]	1	1462.70901	High	High	7.032e-05	3.991e-06	2.15
False	High	[R].LDDQESPVYAAQQR.[R]	1xPhospho [Y9(100)]	3.24297e-07	7.44246e-05	1	1	2	Q96ST3	Q96ST3 [5-18]	Q96ST3 1xPhospho [Y13(100)]	0	1699.73232	High	High	7.032e-05	1.744e-07	4.28
False	High	[K].IDDRDSDEEGASDR.[R]	1xPhospho [S6(100)]	2.42147e-06	7.44246e-05	1	1	2	Q8TDD1	Q8TDD1 [777-790]	Q8TDD1 1xPhospho [S782(100)]	1	1659.61299	High	High	7.032e-05	1.324e-06	3.65
False	High	[R].VLEEGSVEAR.[T]		0.000167138	7.44246e-05	1	1	1	Q96CT7	Q96CT7 [136-145]		0	1088.55823	High	High	7.032e-05	9.565e-05	2.2
False	High	[K].VLEDSDLKKSDIDEIVLVGGSTR.[I]		2.77399e-05	7.44246e-05	1	1	1	P11021	P11021 [345-367]		2	2488.31409	High	High	7.032e-05	1.551e-05	3.25
False	High	[R].IDEDGENTQIEDTEPMSPVLNSK.[F]	1xPhospho [S17(100)]	4.76151e-06	7.44246e-05	1	1	1	Q12888	Q12888 [536-558]	Q12888 1xPhospho [S552(100)]	0	2641.12226	High	High	7.032e-05	2.617e-06	3.15
False	High	[R].IDEDGENTQIEDTEPMSPVLNSK.[F]	1xOxidation [M16]; 1xPhospho [S17(100)]	4.62011e-07	7.44246e-05	1	1	2	Q12888	Q12888 [536-558]	Q12888 1xPhospho [S552(100)]	0	2657.11718	High	High	7.032e-05	2.498e-07	3.59
False	High	[R].LDEEEEDNEGGEWER.[V]		4.56651e-07	7.44246e-05	1	1	1	Q99613	Q99613 [289-303]		0	1835.72022	High	High	7.032e-05	2.467e-07	2.8
False	High	[R].VIEDDPEAVYTTTGGKIPVR.[W]	1xPhospho [Y10(99.3)]	7.36784e-09	7.44246e-05	1	1	1	Q15375	Q15375 [782-801]	Q15375 1xPhospho [Y791(99.3)]	1	2240.08462	High	High	7.032e-05	3.848e-09	4.34
False	High	[R].VLEDDPEATYTTSGGKIPIR.[W]	1xPhospho [Y10(97.9)]	4.58009e-06	7.44246e-05	1	1	1	P29317	P29317 [763-782]	P29317 1xPhospho [Y772(97.9)]	1	2242.06388	High	High	7.032e-05	2.52e-06	2.88
False	High	[K].IDEPLEGSEDR.[I]		2.80622e-05	7.44246e-05	1	1	1	P61978	P61978 [423-433]		0	1259.575	High	High	7.032e-05	1.567e-05	2.68
False	High	[R].VLEDDPEAAYTTR.[G]	1xPhospho [Y/T]	8.08858e-07	7.44246e-05	1	3	2	P54764	P54764 [770-782]		0	1559.66251	High	High	7.032e-05	4.393e-07	2.74
False	High	[R].IDFSSIAVPGTSSPR.[Q]	1xPhospho [T/S]	2.73158e-05	7.44246e-05	1	1	3	Q5TDH0	Q5TDH0 [94-108]		0	1613.75708	High	High	7.032e-05	1.525e-05	3.14
False	High	[R].IDFSSIAVPGTSSPRQR.[Q]	1xPhospho [T/S]	0.000117953	7.44246e-05	1	1	2	Q5TDH0	Q5TDH0 [94-110]		1	1897.91677	High	High	7.032e-05	6.712e-05	2.65
False	High	[R].IDFYFDENPYFENK.[V]		1.17155e-05	7.44246e-05	1	2	3	Q01105	Q01105 [137-150]		0	1840.80646	High	High	7.032e-05	6.511e-06	2.5
False	High	[K].LDINLLDNVVNCLYHGEGAQQR.[M]	1xCarbamidomethyl [C12]	0.000166542	7.44246e-05	1	1	1	O14980	O14980 [23-44]		0	2541.25145	High	High	7.032e-05	9.541e-05	2.09
False	High	[R].LAYVAPTIPR.[R]		3.24798e-05	7.44246e-05	1	1	1	O14974	O14974 [494-503]		0	1100.64626	High	High	7.032e-05	1.817e-05	2.45
False	High	[K].VLDNYLTSPLPEEVDETSAEDEGVSQR.[K]		2.13059e-08	7.44246e-05	1	1	2	O00299	O00299 [139-165]		0	2992.39056	High	High	7.032e-05	1.121e-08	3.84
False	High	[R].IDISPSTFR.[K]	1xPhospho [S4(100)]	0.000191236	7.44246e-05	1	1	12	Q9Y2W1	Q9Y2W1 [679-687]	Q9Y2W1 1xPhospho [S682(100)]	0	1115.51327	High	High	7.032e-05	0.0001099	2.64
False	High	[K].IDSVAAQPTATSPVVYTRPAISSFSSSGIGFGESLK.[A]	1xPhospho [S3(95.5)]	0.000112848	7.44246e-05	1	1	1	P49790	P49790 [622-657]	P49790 1xPhospho [S624(95.5)]	0	3707.82041	High	High	7.032e-05	6.43e-05	3.67
False	High	[R].LDTDDLDEIEK.[I]		3.503e-06	7.44246e-05	1	2	1	Q9UMR2	Q9UMR2 [466-476]		0	1305.60563	High	High	7.032e-05	1.924e-06	2.65
False	High	[R].LDTGPQSLSGK.[S]		5.12265e-05	7.44246e-05	1	1	1	P35269	P35269 [425-435]		0	1102.57388	High	High	7.032e-05	2.879e-05	1.75
False	High	[R].VLAPILPDNFSTPTGSR.[T]		3.60287e-05	7.44246e-05	1	1	1	Q9NQS7	Q9NQS7 [281-297]		0	1784.95412	High	High	7.032e-05	2.023e-05	1.75
False	High	[K].IDTIEIITDR.[Q]		4.04464e-06	7.44246e-05	1	1	1	P22626	P22626 [138-147]		0	1188.64704	High	High	7.032e-05	2.227e-06	3.32
False	High	[R].VLAPASTLQSSYQIPTENSMTAR.[N]	1xOxidation [M20]; 1xPhospho [S/T/Y]	4.83608e-06	7.44246e-05	1	1	2	Q14126	Q14126 [1050-1072]		0	2561.19531	High	High	7.032e-05	2.664e-06	3.74
False	High	[K].LDVGNAEVKLEEENR.[S]		1.24568e-07	7.44246e-05	1	1	1	P51572	P51572 [168-182]		1	1714.86062	High	High	7.032e-05	6.667e-08	3.26
False	High	[R].VLAPASTLQSSYQIPTENSMTAR.[N]	1xPhospho [S/Y/T]	6.70811e-05	7.44246e-05	1	1	1	Q14126	Q14126 [1050-1072]		0	2545.20039	High	High	7.032e-05	3.796e-05	3.44
False	High	[R].IDSTEVIYQPR.[R]	1xPhospho [S3(100)]	1.85699e-05	7.44246e-05	1	1	1	Q15831	Q15831 [29-39]	Q15831 1xPhospho [S31(100)]	0	1400.64574	High	High	7.032e-05	1.034e-05	3.34
False	High	[R].VLAPASTLQSSYQIPTENSMTAR.[N]	1xOxidation [M20]	1.02143e-06	7.44246e-05	1	1	2	Q14126	Q14126 [1050-1072]		0	2481.22898	High	High	7.032e-05	5.549e-07	3.9
False	High	[R].VLAPASTLQSSYQIPTENSMTAR.[N]		1.60319e-05	7.44246e-05	1	1	1	Q14126	Q14126 [1050-1072]		0	2465.23406	High	High	7.032e-05	8.933e-06	3.51
False	High	[K].IDYGEYMDKNNVR.[R]		1.93323e-07	7.44246e-05	1	1	1	Q04837	Q04837 [114-126]		1	1616.73733	High	High	7.032e-05	1.035e-07	3.13
False	High	[R].LDYITAEIKR.[Y]	1xPhospho [Y3(100)]	3.16174e-05	7.44246e-05	1	1	2	O15212	O15212 [80-89]	O15212 1xPhospho [Y82(100)]	1	1301.65009	High	High	7.032e-05	1.774e-05	2.67
False	High	[R].IDYQGRPSGGFVISGVLSPDTISSK.[R]	1xPhospho [S18(100)]	0.000195307	7.44246e-05	1	1	1	Q03188	Q03188 [756-780]	Q03188 1xPhospho [S773(100)]	0	2660.29674	High	High	7.032e-05	0.0001123	2.4
False	High	[R].LEADQSPKNSAILQNR.[V]	1xPhospho [S6(100)]	6.27334e-06	7.44246e-05	1	1	2	P49454	P49454 [816-831]	P49454 1xPhospho [S821(100)]	1	1863.89603	High	High	7.032e-05	3.458e-06	3.15
False	High	[R].LEAVTARSFEEEGEHLGSR.[K]		1.91825e-07	7.44246e-05	1	1	1	Q9BXW6	Q9BXW6 [492-510]		1	2117.02579	High	High	7.032e-05	1.029e-07	3.59
False	High	[K].IEDPQYGTYYVDHLNQK.[T]	1xPhospho [Y/T]	9.00021e-06	7.44246e-05	1	1	1	Q5TCQ9	Q5TCQ9 [348-364]		0	2162.94304	High	High	7.032e-05	4.973e-06	2.98
False	High	[K].IEDPVYGIYYVDHINRK.[T]		2.79544e-05	7.44246e-05	1	1	1	Q96QZ7	Q96QZ7 [368-384]		1	2094.06547	High	High	7.032e-05	1.566e-05	2.89
False	High	[K].LDVTILSPSR.[K]	1xPhospho [S7(100)]	1.93017e-05	7.44246e-05	1	1	1	O75369	O75369 [977-986]	O75369 1xPhospho [S983(100)]	0	1180.59733	High	High	7.032e-05	1.075e-05	2.9
False	High	[K].LDSSPSVSSTLAAKDDPDGKQEAKPQQAAGMLSPK.[T]	1xOxidation [M31]; 1xPhospho [S3(98.4)]	7.96389e-09	7.44246e-05	1	1	5	Q13428	Q13428 [1225-1259]	Q13428 1xPhospho [S1227(98.4)]	2	3650.72553	High	High	7.032e-05	4.153e-09	6.27
False	High	[R].VLAPILPDNFSTPTGSR.[T]	1xPhospho [S/T]	3.18615e-05	7.44246e-05	1	1	3	Q9NQS7	Q9NQS7 [281-297]		0	1864.92046	High	High	7.032e-05	1.787e-05	1.98
False	High	[K].LDSSPSVSSTLAAKDDPDGK.[Q]	1xPhospho [S4(99.4)]	2.28517e-07	7.44246e-05	1	1	2	Q13428	Q13428 [1225-1244]	Q13428 1xPhospho [S1228(99.4)]	1	2069.92745	High	High	7.032e-05	1.229e-07	3.48
False	High	[K].LDNARQSAERNSNLVGAAHEELQQSR.[I]	1xPhospho [S]	1.94515e-05	7.44246e-05	1	1	1	P02545	P02545 [271-296]		2	2973.39226	High	High	7.032e-05	1.085e-05	3.86
False	High	[R].IDNDGDGFVTTEELK.[T]		2.98702e-06	7.44246e-05	1	1	1	Q15293	Q15293 [91-105]		0	1652.76499	High	High	7.032e-05	1.641e-06	2.98
False	High	[R].VIDFDENTALDDAEEESFR.[K]		2.4309e-06	7.44246e-05	1	1	1	Q14257	Q14257 [130-148]		0	2214.96733	High	High	7.032e-05	1.333e-06	2.26
False	High	[K].VLDEEGSEREFDEDSDEKEEEEDTYEK.[V]	2xPhospho [S7(100); S15(100)]	8.70888e-07	7.44246e-05	1	1	2	O43719	O43719 [610-636]	O43719 2xPhospho [S616(100); S624(100)]	2	3440.2622	High	High	7.032e-05	4.72e-07	4.34
False	High	[R].LDPFADGGKTPDPK.[M]	1xPhospho [T10(100)]	1.87865e-05	7.44246e-05	1	1	2	O75533	O75533 [133-146]	O75533 1xPhospho [T142(100)]	1	1537.69342	High	High	7.032e-05	1.047e-05	3.17
False	High	[K].LDPHNHVLYSNR.[S]	1xPhospho [Y9(99.5)]	1.62876e-06	7.44246e-05	1	1	1	P31948	P31948 [33-44]	P31948 1xPhospho [Y41(99.5)]	0	1544.70057	High	High	7.032e-05	8.879e-07	3.35
False	High	[R].VLDEEEYIEGLQTVIQR.[D]	1xPhospho [Y7(100)]	1.46644e-06	7.44246e-05	1	1	2	Q96DF8	Q96DF8 [37-53]	Q96DF8 1xPhospho [Y43(100)]	0	2114.00531	High	High	7.032e-05	7.991e-07	2.59
False	High	[K].LDPSEVYLKSK.[T]	1xPhospho [Y7(100)]	0.000184616	7.44246e-05	1	1	1	Q5TCQ9	Q5TCQ9 [702-712]	Q5TCQ9 1xPhospho [Y708(100)]	1	1358.66032	High	High	7.032e-05	0.0001062	1.88
False	High	[R].VLDDVSIRSPETK.[C]	1xPhospho [S9(99.6)]	4.40557e-06	7.44246e-05	1	1	4	Q12830	Q12830 [1292-1304]	Q12830 1xPhospho [S1300(99.6)]	1	1538.74618	High	High	7.032e-05	2.427e-06	3.46
False	High	[K].LDQPVSAPPSPR.[D]	1xPhospho [S10(100)]	1.00716e-05	7.44246e-05	1	1	7	Q16204	Q16204 [235-246]	Q16204 1xPhospho [S244(100)]	0	1343.63551	High	High	7.032e-05	5.578e-06	3.15
False	High	[K].LDQPVSAPPSPR.[D]	2xPhospho [S6(100); S10(100)]	7.40016e-05	7.44246e-05	1	1	4	Q16204	Q16204 [235-246]	Q16204 2xPhospho [S240(100); S244(100)]	0	1423.60184	High	High	7.032e-05	4.191e-05	3.25
False	High	[K].IDSIPHLNNSTPLVDPSVYGYGVQK.[R]		3.64409e-09	7.44246e-05	1	1	1	Q96I24	Q96I24 [33-57]		0	2713.38317	High	High	7.032e-05	1.894e-09	4.7
False	High	[K].VLAQQGEYSEAIPILR.[A]	1xPhospho [Y8(100)]	3.80165e-05	7.44246e-05	1	1	2	Q14318	Q14318 [315-330]	Q14318 1xPhospho [Y322(100)]	0	1866.93611	High	High	7.032e-05	2.129e-05	2.11
False	High	[R].LDSPPPSPITEASEAAEAAEAGNLAVSSR.[E]	1xPhospho [S3(100)]	1.07012e-11	7.44246e-05	1	1	3	Q9C0C2	Q9C0C2 [492-520]	Q9C0C2 1xPhospho [S494(100)]	0	2917.34627	High	High	7.032e-05	5.294e-12	5.51
False	High	[R].LDSPPPSPITEASEAAEAAEAGNLAVSSR.[E]	2xPhospho [S3(100); S7(100)]	4.4259e-11	7.44246e-05	1	1	3	Q9C0C2	Q9C0C2 [492-520]	Q9C0C2 2xPhospho [S494(100); S498(100)]	0	2997.3126	High	High	7.032e-05	2.215e-11	5.65
False	High	[R].LDSQPQETSPELPR.[R]	1xPhospho [S9(99.4)]	5.52802e-05	7.44246e-05	1	1	6	O14545	O14545 [407-420]	O14545 1xPhospho [S415(99.4)]	0	1676.75272	High	High	7.032e-05	3.115e-05	3.13
False	High	[K].VLAQNSGFDLQETLVK.[I]		7.70636e-06	7.44246e-05	1	1	1	P40227	P40227 [450-465]		0	1761.93814	High	High	7.032e-05	4.264e-06	1.96
False	High	[R].LDSSEMDHSENEDYTMSSPLPGKK.[S]	2xOxidation [M6; M16]; 2xPhospho [S3(100); S9(98.5)]	0.000155013	7.44246e-05	1	1	1	Q9NTI5	Q9NTI5 [1174-1197]	Q9NTI5 2xPhospho [S1176(100); S1182(98.5)]	1	2889.08794	High	High	7.032e-05	8.871e-05	2.64
False	High	[K].LDSSPSVSSTLAAK.[D]	1xPhospho [S4(100)]	4.18858e-06	7.44246e-05	1	1	2	Q13428	Q13428 [1225-1238]	Q13428 1xPhospho [S1228(100)]	0	1442.67743	High	High	7.032e-05	2.299e-06	3.08
False	High	[R].IDISPSTFR.[K]	1xDehydrated [S4(100)]	0.000195307	7.44246e-05	1	1	1	Q9Y2W1	Q9Y2W1 [679-687]	Q9Y2W1 1xDehydrated [S682(100)]	0	1017.53637	High	High	7.032e-05	0.0001123	2.46
False	High	[R].LAYQELQIDR.[K]	1xPhospho [Y3(100)]	5.06684e-06	7.44246e-05	1	1	1	Q8N6H7	Q8N6H7 [276-285]	Q8N6H7 1xPhospho [Y278(100)]	0	1328.62461	High	High	7.032e-05	2.79e-06	3.08
False	High	[R].LAYINPDLALEEK.[N]	1xPhospho [Y3(100)]	6.45522e-07	7.44246e-05	1	1	1	P31948	P31948 [352-364]	P31948 1xPhospho [Y354(100)]	0	1568.76077	High	High	7.032e-05	3.501e-07	2.81
False	High	[R].LAYINPDLALEEK.[N]		5.60522e-06	7.44246e-05	1	1	1	P31948	P31948 [352-364]		0	1488.79444	High	High	7.032e-05	3.091e-06	2.79
False	High	[R].IAIPGLAGAGNSVLLVSNLNPER.[V]		3.04245e-05	7.44246e-05	1	1	3	P26599	P26599 [326-348]		0	2275.27686	High	High	7.032e-05	1.702e-05	2.04
False	High	[R].VLGSEGEEEDEALSPAK.[G]	1xPhospho [S4(100)]	1.39416e-06	7.44246e-05	1	1	1	P18858	P18858 [63-79]	P18858 1xPhospho [S66(100)]	0	1839.78956	High	High	7.032e-05	7.61e-07	3.64
False	High	[R].IALTDNALIAR.[S]		1.83027e-06	7.44246e-05	1	1	1	P18124	P18124 [167-177]		0	1170.6841	High	High	7.032e-05	1e-06	3.27
False	High	[K].IAMDQYGKFNKVPEWQR.[L]	1xOxidation [M3]; 1xPhospho [Y6(100)]	2.27884e-05	7.44246e-05	1	1	1	O75165	O75165 [686-702]	O75165 1xPhospho [Y691(100)]	2	2206.0151	High	High	7.032e-05	1.274e-05	2.8
False	High	[K].LANDFPLDLSPVKKR.[T]	1xPhospho [S10(100)]	9.72617e-06	7.44246e-05	1	1	1	Q96JM2	Q96JM2 [679-693]	Q96JM2 1xPhospho [S688(100)]	2	1792.93571	High	High	7.032e-05	5.386e-06	3.4
False	High	[K].LANQDEGPEDEEDEVPKKQNSPVAPTAQPK.[A]	1xPhospho [S21(100)]	6.3806e-08	7.44246e-05	1	1	2	Q6P1N0	Q6P1N0 [435-464]	Q6P1N0 1xPhospho [S455(100)]	2	3340.52166	High	High	7.032e-05	3.391e-08	5.78
False	High	[R].LANRAPEPTPQQVAQQQ.[-]		4.25776e-07	7.44246e-05	1	1	2	Q14839	Q14839 [1896-1912]		1	1875.96715	High	High	7.032e-05	2.3e-07	3.4
False	High	[R].LAPDYDALDVANK.[I]		1.33578e-06	7.44246e-05	1	1	1	P62750	P62750 [140-152]		0	1404.70054	High	High	7.032e-05	7.267e-07	3.19
False	High	[R].LALLHEGTGPR.[V]		3.54798e-05	7.44246e-05	1	1	1	Q9UQE7	Q9UQE7 [62-72]		0	1163.65313	High	High	7.032e-05	1.986e-05	2.09
False	High	[R].LAPDYDALDVANK.[I]	1xPhospho [Y5(100)]	8.00883e-05	7.44246e-05	1	1	1	P62750	P62750 [140-152]	P62750 1xPhospho [Y144(100)]	0	1484.66687	High	High	7.032e-05	4.528e-05	2.42
False	High	[R].LAPITSDPTEATAVGAVEASFK.[C]		4.46121e-08	7.44246e-05	1	1	2	P14618	P14618 [401-422]		0	2175.11795	High	High	7.032e-05	2.361e-08	2.63
False	High	[R].VLGLVLLR.[G]		0.000142132	7.44246e-05	1	2	1	P14678	P14678 [66-73]		0	882.6135	High	High	7.032e-05	8.13e-05	2.17
False	High	[K].IAPPETPDSKVR.[M]	1xPhospho [T6(100)]	0.000105187	7.44246e-05	1	1	1	Q9NZI8	Q9NZI8 [441-452]	Q9NZI8 1xPhospho [T446(100)]	1	1389.67737	High	High	7.032e-05	5.989e-05	3.01
False	High	[K].IAPSHTMIPPATYSVALLAPK.[C]	1xOxidation [M7]; 1xPhospho [T/Y/S]	1.1625e-05	7.44246e-05	1	1	2	Q8NFC6	Q8NFC6 [2578-2598]		0	2274.16037	High	High	7.032e-05	6.453e-06	2.71
False	High	[R].LAPSPARPRHPAEAPNNGAR.[L]	1xPhospho [S4(100)]	0.000170147	7.44246e-05	1	1	2	O14654	O14654 [436-455]	O14654 1xPhospho [S439(100)]	1	2159.06181	High	High	7.032e-05	9.754e-05	3.15
False	High	[K].LAPVPSPEPQKPAPVSPESVK.[A]	1xPhospho [S16(100)]	2.7117e-07	7.44246e-05	1	1	3	Q96JM3	Q96JM3 [199-219]	Q96JM3 1xPhospho [S214(100)]	0	2234.14683	High	High	7.032e-05	1.457e-07	3.34
False	High	[K].LAPVPSPEPQKPAPVSPESVK.[A]	2xPhospho [S6(100); S16(99.2)]	7.71978e-07	7.44246e-05	1	1	3	Q96JM3	Q96JM3 [199-219]	Q96JM3 2xPhospho [S204(100); S214(99.2)]	0	2314.11316	High	High	7.032e-05	4.183e-07	4.1
False	High	[R].IAQLEEELEEEQGNTELINDR.[L]		1.16597e-07	7.44246e-05	1	1	1	P35579	P35579 [1731-1751]		0	2472.17363	High	High	7.032e-05	6.22e-08	4.46
False	High	[R].LAPLGPLNPSYKSSPTR.[N]	1xPhospho [S/T/Y]	6.5981e-06	7.44246e-05	1	1	1	Q96T17	Q96T17 [206-222]		1	1877.95209	High	High	7.032e-05	3.637e-06	3.14
False	High	[R].LALLGLAQPSEKPSSPSPDLPFTTPAPKKPGNPSR.[A]	1xPhospho [S/T]	4.51639e-05	7.44246e-05	1	1	1	Q9Y4U1	Q9Y4U1 [231-265]		1	3675.91459	High	High	7.032e-05	2.536e-05	3.59
False	High	[R].LALDGETLGEEEQEDEQPPWASPSPTSR.[Q]	1xPhospho [S24(99.1)]	5.37695e-08	7.44246e-05	1	1	5	Q14160	Q14160 [1416-1443]	Q14160 1xPhospho [S1439(99.1)]	0	3148.36304	High	High	7.032e-05	2.856e-08	5.81
False	High	[K].LAKHESQQDYSKGFGGK.[Y]	1xPhospho [Y10(99.3)]	2.71062e-05	7.44246e-05	1	1	1	Q14247	Q14247 [293-309]	Q14247 1xPhospho [Y302(99.3)]	2	1959.89603	High	High	7.032e-05	1.518e-05	2.99
False	High	[R].LAEAPSPAPTPSPTPVEDLGPQTSTSPGRLSPDFAEELR.[S]	1xPhospho [S31(100)]	9.94057e-09	7.44246e-05	1	1	2	Q14160	Q14160 [1536-1574]	Q14160 1xPhospho [S1566(100)]	1	4094.95943	High	High	7.032e-05	5.194e-09	4.79
False	High	[R].LAEAPSPAPTPSPTPVEDLGPQTSTSPGRLSPDFAEELR.[S]	2xPhospho [S26(96.8); S31(100)]	2.19781e-09	7.44246e-05	1	1	1	Q14160	Q14160 [1536-1574]	Q14160 2xPhospho [S1561(96.8); S1566(100)]	1	4174.92576	High	High	7.032e-05	1.134e-09	7.51
False	High	[K].LAEAQIEELR.[Q]		0.000144732	7.44246e-05	1	1	1	Q9NR28	Q9NR28 [208-217]		0	1171.63173	High	High	7.032e-05	8.269e-05	2.14
False	High	[R].LAEDEGDSEPEAVGQSR.[G]	1xPhospho [S8(100)]	1.23597e-08	7.44246e-05	1	1	3	Q9UIG0	Q9UIG0 [1461-1477]	Q9UIG0 1xPhospho [S1468(100)]	0	1868.75457	High	High	7.032e-05	6.469e-09	4.64
False	High	[K].IAEEIGIEGSDDDALVTGEQDEELSR.[W]	1xPhospho [S10(100)]	1.06193e-06	7.44246e-05	1	1	1	Q9Y5B6	Q9Y5B6 [286-311]	Q9Y5B6 1xPhospho [S295(100)]	0	2870.24628	High	High	7.032e-05	5.769e-07	2.93
False	High	[R].IAEFTTNLTEEEEK.[S]		1.08837e-05	7.44246e-05	1	1	1	P35579	P35579 [1001-1014]		0	1653.78539	High	High	7.032e-05	6.03e-06	2.85
False	High	[R].LAELEEFINGPNNAHIQQVGDR.[C]		1.5364e-12	7.44246e-05	1	1	1	Q00610	Q00610 [1183-1204]		0	2464.22153	High	High	7.032e-05	7.479e-13	5.58
False	High	[K].LAEIGAPIQGNREELVER.[L]		2.28765e-05	7.44246e-05	1	1	1	Q13435	Q13435 [36-53]		1	1994.06653	High	High	7.032e-05	1.278e-05	2.67
False	High	[K].LAELPAAAQPSAEDSDTEDDSEAEQTER.[N]	1xPhospho [S11(99)]	6.99372e-06	7.44246e-05	1	1	1	O95714	O95714 [1928-1955]	O95714 1xPhospho [S1938(99)]	0	3055.25355	High	High	7.032e-05	3.867e-06	2.9
False	High	[R].LAEPDIYQEKLSQVR.[D]	1xPhospho [Y7(100)]	4.67433e-07	7.44246e-05	1	1	1	Q70EL1	Q70EL1 [1227-1241]	Q70EL1 1xPhospho [Y1233(100)]	1	1868.91537	High	High	7.032e-05	2.522e-07	3.87
False	High	[K].VIHDNFGIVEGLMTTVHAITATQK.[T]	1xOxidation [M13]	8.37501e-13	7.44246e-05	1	1	4	P04406	P04406 [163-186]		0	2611.35485	High	High	7.032e-05	4.056e-13	7.09
False	High	[R].LAETQEEISAEVAAK.[A]		3.90565e-06	7.44246e-05	1	1	1	Q9Y383	Q9Y383 [108-122]		0	1588.80646	High	High	7.032e-05	2.144e-06	2.38
False	High	[R].LAGASPATVAAAAAAGSGPKDPMAR.[K]	1xOxidation [M23]; 1xPhospho [S5(100)]	6.65952e-08	7.44246e-05	1	1	1	Q13045	Q13045 [402-426]	Q13045 1xPhospho [S406(100)]	1	2305.10062	High	High	7.032e-05	3.535e-08	3.69
False	High	[K].LAGDSFIVSSEFPVR.[L]		3.37158e-07	7.44246e-05	1	1	1	Q9H5J8	Q9H5J8 [230-244]		0	1623.8377	High	High	7.032e-05	1.819e-07	3.23
False	High	[K].LAGEELAGEEAPQEK.[A]		1.1183e-05	7.44246e-05	1	1	1	Q7Z4V5	Q7Z4V5 [575-589]		0	1570.75951	High	High	7.032e-05	6.2e-06	2.51
False	High	[K].VIHDNFGIVEGLMTTVHAITATQK.[T]		1.13138e-05	7.44246e-05	1	1	3	P04406	P04406 [163-186]		0	2595.35993	High	High	7.032e-05	6.267e-06	2.78
False	High	[R].LAGGQTSQPTTPLTSPQR.[E]	1xPhospho [S15(100)]	4.93092e-06	7.44246e-05	1	1	2	O95155	O95155 [17-34]	O95155 1xPhospho [S31(100)]	0	1919.92225	High	High	7.032e-05	2.713e-06	3.13
False	High	[R].LAGTQPLEVLEAVQR.[S]		1.17503e-08	7.44246e-05	1	1	2	P22314	P22314 [679-693]		0	1623.90645	High	High	7.032e-05	6.152e-09	3.89
False	High	[R].VLGTSPEAIDSAENR.[F]	1xPhospho [S5(100)]	1.14462e-05	7.44246e-05	1	1	1	P27708	P27708 [1034-1048]	P27708 1xPhospho [S1038(100)]	0	1638.73707	High	High	7.032e-05	6.356e-06	2.68
False	High	[R].IAQLEEELEEEQSNMELLNDR.[F]		1.25033e-06	7.44246e-05	1	1	2	P35580	P35580 [1738-1758]		0	2532.177	High	High	7.032e-05	6.816e-07	3.29
False	High	[R].IAQLEEELEEEQSNMELLNDR.[F]	1xOxidation [M15]	0.000111605	7.44246e-05	1	1	1	P35580	P35580 [1738-1758]		0	2548.17192	High	High	7.032e-05	6.35e-05	2.7
False	High	[K].IAQLEEQLDNETKER.[Q]		9.74857e-07	7.44246e-05	1	1	1	P35579	P35579 [1816-1830]		1	1815.9083	High	High	7.032e-05	5.288e-07	3.19
False	High	[R].IAQLSESPVILTPNAKR.[T]	1xPhospho [S5(99.4)]	9.51392e-05	7.44246e-05	1	1	1	Q6P4F7	Q6P4F7 [312-328]	Q6P4F7 1xPhospho [S316(99.4)]	1	1917.0205	High	High	7.032e-05	5.394e-05	2.84
False	High	[R].LASTSDIEEKENR.[D]		2.41305e-07	7.44246e-05	1	1	1	O14974	O14974 [505-517]		1	1491.72854	High	High	7.032e-05	1.296e-07	3.14
False	High	[R].LASTSDIEEKENR.[D]	1xPhospho [S/T]	8.52442e-06	7.44246e-05	1	1	1	O14974	O14974 [505-517]		1	1571.69487	High	High	7.032e-05	4.713e-06	3.76
False	High	[K].LASVPAGGAVAVSAAPGSAAPAAGSAPAAAEEK.[K]		5.37683e-07	7.44246e-05	1	1	1	P05387	P05387 [62-94]		0	2774.43191	High	High	7.032e-05	2.905e-07	4.54
False	High	[K].LASVPAGGAVAVSAAPGSAAPAAGSAPAAAEEK.[K]	1xPhospho [S25(100)]	4.39713e-05	7.44246e-05	1	1	1	P05387	P05387 [62-94]	P05387 1xPhospho [S86(100)]	0	2854.39824	High	High	7.032e-05	2.469e-05	3.24
False	High	[K].LASVPAGGAVAVSAAPGSAAPAAGSAPAAAEEKKDEK.[K]		1.85931e-09	7.44246e-05	1	1	1	P05387	P05387 [62-98]		2	3274.69137	High	High	7.032e-05	9.603e-10	4.02
False	High	[K].LASVPAGGAVAVSAAPGSAAPAAGSAPAAAEEKKDEK.[K]	1xPhospho [S18(97.2)]	1.27503e-08	7.44246e-05	1	1	1	P05387	P05387 [62-98]	P05387 1xPhospho [S79(97.2)]	2	3354.6577	High	High	7.032e-05	6.687e-09	5.01
False	High	[R].LATALQKLEEAEKAADESER.[G]		0.00012103	7.44246e-05	2	4	1	P67936; P06753	P67936 [70-89]; P06753 [107-126]		2	2202.12483	High	High	7.032e-05	6.889e-05	1.97
False	High	[K].LATKSSPVKVGEK.[R]	1xPhospho [S6(100)]	1.13138e-05	7.44246e-05	1	1	2	P49916	P49916 [908-920]	P49916 1xPhospho [S913(100)]	2	1423.75562	High	High	7.032e-05	6.281e-06	2.97
False	High	[R].LATNTSAPDLK.[N]	1xPhospho [S6(100)]	2.81705e-05	7.44246e-05	1	1	1	P27816	P27816 [923-933]	P27816 1xPhospho [S928(100)]	0	1210.57151	High	High	7.032e-05	1.577e-05	3.14
False	High	[R].LATNTSAPDLKNVR.[S]	1xPhospho [S6(100)]	1.41643e-05	7.44246e-05	1	1	2	P27816	P27816 [923-936]	P27816 1xPhospho [S928(100)]	1	1579.78396	High	High	7.032e-05	7.875e-06	3.17
False	High	[K].VLEILYEFPR.[V]	1xPhospho [Y6(100)]	2.2965e-05	7.44246e-05	1	1	2	Q7Z5L2	Q7Z5L2 [213-222]	Q7Z5L2 1xPhospho [Y218(100)]	0	1358.67558	High	High	7.032e-05	1.283e-05	2.19
False	High	[R].IATTTASAATAAAIGATPR.[A]	1xPhospho [T17(100)]	1.46098e-08	7.44246e-05	1	1	1	Q14980	Q14980 [2090-2108]	Q14980 1xPhospho [T2106(100)]	0	1795.89497	High	High	7.032e-05	7.675e-09	4.63
False	High	[K].LAVDEEENADNNTK.[A]		1.11714e-07	7.44246e-05	1	1	1	P02786	P02786 [40-53]		0	1561.69764	High	High	7.032e-05	5.954e-08	3.62
False	High	[R].LAVDKSASLKNVDAAVSPR.[G]	1xPhospho [S17(100)]	8.96536e-06	7.44246e-05	1	1	1	Q96T58	Q96T58 [2085-2103]	Q96T58 1xPhospho [S2101(100)]	2	2021.0427	High	High	7.032e-05	4.967e-06	4.47
False	High	[K].LAVEALSSLDGDLAGR.[Y]		3.18046e-08	7.44246e-05	1	1	3	P12277	P12277 [157-172]		0	1586.83843	High	High	7.032e-05	1.68e-08	3.78
False	High	[K].LAVNMVPFPR.[L]		8.22219e-05	7.44246e-05	3	10	1	Q13509; P07437; P68371	Q13509 [253-262]; P07437 [253-262]; P68371 [253-262]		0	1143.63431	High	High	7.032e-05	4.655e-05	2.58
False	High	[K].LAVNMVPFPR.[L]	1xOxidation [M5]	4.0266e-05	7.44246e-05	3	10	2	Q13509; P07437; P68371	Q13509 [253-262]; P07437 [253-262]; P68371 [253-262]		0	1159.62923	High	High	7.032e-05	2.262e-05	2.55
False	High	[K].VLEILYEFPR.[V]		3.57532e-05	7.44246e-05	1	1	1	Q7Z5L2	Q7Z5L2 [213-222]		0	1278.70925	High	High	7.032e-05	2.004e-05	2.24
False	High	[K].LAYELYTEALGIDPNNIK.[T]		1.87865e-05	7.44246e-05	1	1	2	Q99615	Q99615 [274-291]		0	2037.0539	High	High	7.032e-05	1.047e-05	2.42
False	High	[K].VLEQLTGQTPVFSK.[A]	1xPhospho [T9(100)]	1.26993e-06	7.44246e-05	1	1	2	P62913	P62913 [39-52]	P62913 1xPhospho [T47(100)]	0	1626.81387	High	High	7.032e-05	6.927e-07	4.02
False	High	[R].KSASLSNLHSLDR.[S]		5.6777e-07	7.44246e-05	1	1	1	Q9Y3M2	Q9Y3M2 [17-29]		1	1427.76012	High	High	7.032e-05	3.074e-07	2.86
False	High	[R].LASTNSSVLGADLPSSMKEK.[A]	1xOxidation [M17]; 1xPhospho [S3(99.2)]	2.32323e-05	7.44246e-05	1	1	1	Q13428	Q13428 [105-124]	Q13428 1xPhospho [S107(99.2)]	1	2130.99884	High	High	7.032e-05	1.297e-05	3.77
False	High	[R].LASTNSSVLGADLPSSMK.[E]	1xOxidation [M17]	7.61716e-06	7.44246e-05	1	1	1	Q13428	Q13428 [105-122]		0	1793.89495	High	High	7.032e-05	4.212e-06	2.43
False	High	[R].IAQPSMTASPQTEEFFDLIASSQSR.[R]	1xOxidation [M6]; 1xPhospho [S/T]	9.37303e-05	7.44246e-05	1	1	3	Q86YR5	Q86YR5 [537-561]		0	2837.26993	High	High	7.032e-05	5.312e-05	2.64
False	High	[K].LAQQQAALLMQQEER.[A]	1xOxidation [M10]	2.77437e-06	7.44246e-05	1	1	3	Q13435	Q13435 [149-163]		0	1772.89596	High	High	7.032e-05	1.522e-06	2.82
False	High	[R].IAQVSPGPR.[D]	1xPhospho [S5(100)]	0.000195992	7.44246e-05	1	1	3	Q9NQS7	Q9NQS7 [259-267]	Q9NQS7 1xPhospho [S263(100)]	0	1004.49247	High	High	7.032e-05	0.0001127	2.8
False	High	[R].IAQVSPGPRDSPAFPDSPWR.[E]	1xPhospho [S5(100)]	2.64794e-06	7.44246e-05	1	1	2	Q9NQS7	Q9NQS7 [259-278]	Q9NQS7 1xPhospho [S263(100)]	1	2260.05466	High	High	7.032e-05	1.453e-06	3.75
False	High	[K].VLFSSNGGVVK.[G]		0.000153347	7.44246e-05	1	1	1	P26599	P26599 [472-482]		0	1106.62044	High	High	7.032e-05	8.788e-05	2.08
False	High	[R].VLFRPSDTANSSNQDALSSNTSLK.[L]		3.93867e-10	7.44246e-05	1	1	1	Q8N4V1	Q8N4V1 [99-122]		0	2552.2587	High	High	7.032e-05	2.012e-10	4.64
False	High	[K].LARVDSEGDFSENDDAAGDFR.[S]	2xPhospho [S6(100); S11(100)]	1.18985e-05	7.44246e-05	1	1	1	O43823	O43823 [318-338]	O43823 2xPhospho [S323(100); S328(100)]	1	2445.92318	High	High	7.032e-05	6.612e-06	3.41
False	High	[R].IASDEEIQGTKDAVIQDLER.[K]	1xPhospho [S3(100)]	9.63546e-10	7.44246e-05	1	1	3	Q8WX93	Q8WX93 [891-910]	Q8WX93 1xPhospho [S893(100)]	1	2310.08608	High	High	7.032e-05	4.952e-10	4.48
False	High	[R].IASDEEIQGTKDAVIQDLERK.[L]	1xPhospho [S3(100)]	1.01363e-07	7.44246e-05	1	1	1	Q8WX93	Q8WX93 [891-911]	Q8WX93 1xPhospho [S893(100)]	2	2438.18104	High	High	7.032e-05	5.405e-08	4.3
False	High	[K].LASETEDNDNSLGDILQASDNLSR.[V]		0.000156133	7.44246e-05	1	1	1	Q9NZ52	Q9NZ52 [265-288]		0	2577.19107	High	High	7.032e-05	8.952e-05	1.55
False	High	[K].LASFSPSPPSPYPTTVGPVESSGLR.[S]	1xPhospho [S/Y/T]	1.54882e-07	7.44246e-05	1	1	2	Q96SK2	Q96SK2 [192-216]		0	2610.24873	High	High	7.032e-05	8.29e-08	3.63
False	High	[R].LASLNAEALNNLLLER.[E]		5.21211e-07	7.44246e-05	1	1	1	Q8TBE0	Q8TBE0 [119-134]		0	1753.98067	High	High	7.032e-05	2.816e-07	3.25
False	High	[K].VIETPENDFKHHR.[S]	1xPhospho [T4(100)]	0.000171976	7.44246e-05	1	1	1	Q9H0G5	Q9H0G5 [272-284]	Q9H0G5 1xPhospho [T275(100)]	1	1701.77446	High	High	7.032e-05	9.871e-05	2.01
False	High	[K].LASPSEVVQQVAEK.[Q]	1xPhospho [S3(100)]	4.91181e-06	7.44246e-05	1	1	1	P31629	P31629 [69-82]	P31629 1xPhospho [S71(100)]	0	1564.76183	High	High	7.032e-05	2.707e-06	2.3
False	High	[R].LASPVAPGALTTPGGSAPAQVVHTQPPPR.[A]	1xPhospho [S3(100)]	1.0703e-08	7.44246e-05	1	1	1	Q96L91	Q96L91 [2654-2682]	Q96L91 1xPhospho [S2656(100)]	0	2854.46112	High	High	7.032e-05	5.601e-09	3.28
False	High	[K].LASQGDSISSQLGPIHPPPR.[T]		1.22169e-07	7.44246e-05	1	1	1	Q92945	Q92945 [123-142]		0	2057.07743	High	High	7.032e-05	6.535e-08	3.36
False	High	[K].VLETAEDIQER.[R]		8.62422e-06	7.44246e-05	1	1	1	Q13813	Q13813 [8-18]		0	1302.65359	High	High	7.032e-05	4.78e-06	2.75
False	High	[R].LASTGSGQSFLAR.[Q]		1.39442e-07	7.44246e-05	1	1	1	Q86VS8	Q86VS8 [685-697]		0	1294.67499	High	High	7.032e-05	7.456e-08	3.3
False	High	[R].LASTLVHLGEYQAAVDGAR.[K]		8.24761e-09	7.44246e-05	1	1	1	Q00610	Q00610 [1227-1245]		0	1971.02941	High	High	7.032e-05	4.316e-09	3.82
False	High	[R].LASTNSSVLGADLPSSMKEK.[A]	1xOxidation [M17]	9.86296e-07	7.44246e-05	1	1	1	Q13428	Q13428 [105-124]		1	2051.03251	High	High	7.032e-05	5.37e-07	3.06
False	High	[K].IEDPVYGIYYVDHINRK.[T]	1xPhospho [Y6(100)]	5.56757e-11	7.44246e-05	1	1	2	Q96QZ7	Q96QZ7 [368-384]	Q96QZ7 1xPhospho [Y373(100)]	1	2174.0318	High	High	7.032e-05	2.789e-11	5.06
False	High	[K].KSASDASISSGTHGQYSILQTAR.[L]	1xPhospho [S4(100)]	5.78873e-10	7.44246e-05	1	1	1	O15056	O15056 [1121-1143]	O15056 1xPhospho [S1124(100)]	1	2445.14057	High	High	7.032e-05	2.966e-10	4.93
False	High	[R].KRVSLEPHQGPGTPESK.[K]	1xPhospho [T13(100)]	3.53245e-09	7.44246e-05	1	1	3	Q14980	Q14980 [1988-2004]	Q14980 1xPhospho [T2000(100)]	2	1926.94332	High	High	7.032e-05	1.834e-09	4.61
False	High	[K].VLTPEEQLADKLR.[L]	1xPhospho [T3(100)]	5.0068e-05	7.44246e-05	1	1	1	O75822	O75822 [107-119]	O75822 1xPhospho [T109(100)]	1	1591.80911	High	High	7.032e-05	2.816e-05	2.31
False	High	[R].KLERPPETPTVDPTVK.[Y]	1xPhospho [T8(100)]	3.74222e-06	7.44246e-05	1	1	1	Q14839	Q14839 [696-711]	Q14839 1xPhospho [T703(100)]	1	1886.96232	High	High	7.032e-05	2.054e-06	4.14
False	High	[R].KLERPPETPTVDPTVKYER.[Q]	1xPhospho [T10(99.5)]	0.000112018	7.44246e-05	1	1	1	Q14839	Q14839 [696-714]	Q14839 1xPhospho [T705(99.5)]	2	2335.16935	High	High	7.032e-05	6.367e-05	2.31
False	High	[R].KLESGGGGEGGEGTEEEDGAER.[E]	1xPhospho [T14(100)]	2.00211e-07	7.44246e-05	1	1	1	Q96LA8	Q96LA8 [8-29]	Q96LA8 1xPhospho [T21(100)]	1	2229.87793	High	High	7.032e-05	1.074e-07	3.98
False	High	[R].KLESLDALEPEEK.[A]	1xPhospho [S4(100)]	6.81643e-07	7.44246e-05	1	1	1	Q14807	Q14807 [559-571]	Q14807 1xPhospho [S562(100)]	1	1580.74551	High	High	7.032e-05	3.693e-07	3.82
False	High	[R].KLESTESRSSFSQHAR.[T]		1.28571e-05	7.44246e-05	1	1	2	P02545	P02545 [420-435]		2	1849.91511	High	High	7.032e-05	7.127e-06	2.93
False	High	[K].KIFEYETQRR.[R]	1xPhospho [Y5(100)]	2.82882e-06	7.44246e-05	1	1	1	P50402	P50402 [37-46]	P50402 1xPhospho [Y41(100)]	2	1449.68861	High	High	7.032e-05	1.552e-06	3.03
False	High	[R].KLFIGGLSFETTDESLR.[S]		4.74767e-08	7.44246e-05	1	2	2	P09651	P09651 [15-31]		1	1913.00147	High	High	7.032e-05	2.521e-08	3.97
False	High	[K].KIEITVEPSQRPGTAINRSPSPISNQPSPR.[N]	2xPhospho [S19(98.4); S21(100)]	3.71517e-05	7.44246e-05	1	1	1	Q8N5C8	Q8N5C8 [365-394]	Q8N5C8 2xPhospho [S383(98.4); S385(100)]	2	3416.67232	High	High	7.032e-05	2.081e-05	4.5
False	High	[R].KLFNLSKEDDVR.[Q]		5.6709e-06	7.44246e-05	1	1	1	P62753	P62753 [143-154]		2	1463.78527	High	High	7.032e-05	3.125e-06	2.64
False	High	[K].KLGAGEGGEASVSPEKTSTTSK.[G]	1xPhospho [S13(100)]	1.85188e-11	7.44246e-05	1	1	4	Q13428	Q13428 [1366-1387]	Q13428 1xPhospho [S1378(100)]	2	2201.03331	High	High	7.032e-05	9.209e-12	7.65
False	High	[R].KLGDVSPTQIDVSQFGSFK.[E]	1xPhospho [S6(99.5)]	8.84541e-07	7.44246e-05	1	1	2	P46821	P46821 [1496-1514]	P46821 1xPhospho [S1501(99.5)]	1	2133.02638	High	High	7.032e-05	4.803e-07	4.65
False	High	[R].KLGDVSPTQIDVSQFGSFKEDTK.[M]	1xPhospho [S6(99.5)]	2.89584e-15	7.44246e-05	1	1	4	P46821	P46821 [1496-1518]	P46821 1xPhospho [S1501(99.5)]	2	2606.23855	High	High	7.032e-05	1.341e-15	7.96
False	High	[R].VITNQYNNPAGLYSSENISNFNNALESK.[T]	1xPhospho [T/Y/S]	1.5789e-11	7.44246e-05	1	1	4	O00151	O00151 [139-166]		0	3181.44738	High	High	7.032e-05	7.854e-12	4.31
False	High	[R].VITNQYNNPAGLYSSENISNFNNALESK.[T]		9.01842e-11	7.44246e-05	1	1	1	O00151	O00151 [139-166]		0	3101.48105	High	High	7.032e-05	4.547e-11	5.13
False	High	[K].KLGPISPPQPPSVSAWNKPLTSFGSAPSSEGAK.[N]	1xPhospho [S6(100)]	1.48389e-08	7.44246e-05	1	1	1	Q9Y520	Q9Y520 [2008-2040]	Q9Y520 1xPhospho [S2013(100)]	1	3399.69845	High	High	7.032e-05	7.786e-09	4.41
False	High	[K].KLGVNNISGIEEVNMFTNQGTVIHFNNPK.[V]	1xOxidation [M15]	2.198e-07	7.44246e-05	1	1	1	P20290	P20290 [94-122]		1	3230.62627	High	High	7.032e-05	1.18e-07	4.16
False	High	[K].KIKGSSPGIQDTLEAEDGAFETDEAPEDR.[I]	1xPhospho [S/T]	3.53267e-07	7.44246e-05	1	1	2	Q9UNX4	Q9UNX4 [236-264]		2	3185.4158	High	High	7.032e-05	1.907e-07	3.36
False	High	[R].KIFSEMPEGESAQHSDGESDFER.[D]	1xOxidation [M6]; 1xPhospho [S15(100)]	6.83615e-05	7.44246e-05	1	1	1	Q7Z7L9	Q7Z7L9 [158-180]	Q7Z7L9 1xPhospho [S172(100)]	1	2708.0818	High	High	7.032e-05	3.862e-05	2.93
False	High	[K].KLEKEEEEGISQESSEEEQ.[-]	3xPhospho [S11(100); S14(100); S15(100)]	3.90565e-06	7.44246e-05	1	1	9	P17096	P17096 [89-107]	P17096 3xPhospho [S99(100); S102(100); S103(100)]	2	2476.89293	High	High	7.032e-05	2.143e-06	5.57
False	High	[K].KLEKEEEEGISQESSEEEQ.[-]	2xPhospho [S14(100); S15(100)]	6.30625e-09	7.44246e-05	1	1	19	P17096	P17096 [89-107]	P17096 2xPhospho [S102(100); S103(100)]	2	2396.9266	High	High	7.032e-05	3.291e-09	4.88
False	High	[K].KLEKEEEEGISQESSEEEQ.[-]	1xPhospho [S14(100)]	1.78855e-07	7.44246e-05	1	1	6	P17096	P17096 [89-107]	P17096 1xPhospho [S102(100)]	2	2316.96027	High	High	7.032e-05	9.567e-08	4.76
False	High	[K].KKYSDADIEPFLK.[N]	1xPhospho [S4(100)]	1.32618e-05	7.44246e-05	1	1	1	Q14008	Q14008 [1858-1870]	Q14008 1xPhospho [S1861(100)]	2	1633.78732	High	High	7.032e-05	7.376e-06	2.41
False	High	[K].VLTPELYAELR.[A]	2xPhospho [T3(100); Y7(100)]	0.000161262	7.44246e-05	1	1	1	P12277	P12277 [33-43]	P12277 2xPhospho [T35(100); Y39(100)]	0	1463.65829	High	High	7.032e-05	9.226e-05	2.18
False	High	[K].KLASQGDSISSQLGPIHPPPR.[T]		4.72919e-07	7.44246e-05	1	1	2	Q92945	Q92945 [122-142]		1	2185.17239	High	High	7.032e-05	2.559e-07	3.69
False	High	[K].KLASQGDSISSQLGPIHPPPR.[T]	1xPhospho [S]	1.97881e-08	7.44246e-05	1	1	2	Q92945	Q92945 [122-142]		1	2265.13872	High	High	7.032e-05	1.041e-08	4.96
False	High	[R].KLATPPAAQESSR.[R]	1xPhospho [T4(100)]	8.04245e-06	7.44246e-05	1	1	2	Q9Y4B4	Q9Y4B4 [1257-1269]	Q9Y4B4 1xPhospho [T1260(100)]	1	1435.69408	High	High	7.032e-05	4.446e-06	3.51
False	High	[R].KLDDDSDSPSFFEEKPEEPVVLALDPK.[G]	1xPhospho [S8(98.7)]	3.8901e-05	7.44246e-05	1	1	1	Q9H2P0	Q9H2P0 [731-757]	Q9H2P0 1xPhospho [S738(98.7)]	1	3126.44425	High	High	7.032e-05	2.181e-05	2.61
False	High	[K].KLDDQSEDEALELEGPLITPGSGSIYSSPGLYSK.[T]	1xPhospho [Y/S/T]	7.70636e-06	7.44246e-05	1	1	1	Q96AC1	Q96AC1 [154-187]		1	3675.72009	High	High	7.032e-05	4.267e-06	2.18
False	High	[K].VLTPELYAELR.[A]	1xPhospho [T3(100)]	1.72546e-05	7.44246e-05	1	1	5	P12277	P12277 [33-43]	P12277 1xPhospho [T35(100)]	0	1383.69196	High	High	7.032e-05	9.601e-06	2.33
False	High	[R].KLDPEEEDDSFNNYEVQSEAK.[L]	1xPhospho [Y14(100)]	1.98597e-06	7.44246e-05	1	1	2	Q9Y6J0	Q9Y6J0 [424-444]	Q9Y6J0 1xPhospho [Y437(100)]	1	2566.05048	High	High	7.032e-05	1.084e-06	2.51
False	High	[R].KLDPGSEETQTLVR.[E]		0.000102871	7.44246e-05	1	1	1	P26641	P26641 [401-414]		1	1572.82278	High	High	7.032e-05	5.846e-05	2.73
False	High	[K].KLDVEEPDSANSSFYSTR.[S]		8.39315e-06	7.44246e-05	1	1	1	Q14980	Q14980 [1822-1839]		1	2044.9458	High	High	7.032e-05	4.642e-06	4.11
False	High	[K].KLDVEEPDSANSSFYSTR.[S]	1xPhospho [Y15(99.7)]	7.68992e-09	7.44246e-05	1	1	3	Q14980	Q14980 [1822-1839]	Q14980 1xPhospho [Y1836(99.7)]	1	2124.91214	High	High	7.032e-05	4.016e-09	3.5
False	High	[K].KLEDVKNSPTFK.[S]	1xPhospho [S8(100)]	4.82205e-07	7.44246e-05	1	1	3	P55327	P55327 [164-175]	P55327 1xPhospho [S171(100)]	2	1485.73489	High	High	7.032e-05	2.604e-07	4.2
False	High	[K].KIEEAMDGSETPQLFTVLPEKR.[T]	1xOxidation [M6]; 1xPhospho [T11(99.6)]	1.64802e-10	7.44246e-05	1	1	2	Q13435	Q13435 [770-791]	Q13435 1xPhospho [T780(99.6)]	2	2614.24701	High	High	7.032e-05	8.344e-11	4.41
False	High	[K].KLEEGMVFTEYEQIPK.[K]	1xOxidation [M6]; 1xPhospho [Y11(100)]	2.26662e-06	7.44246e-05	1	1	2	Q15678	Q15678 [903-918]	Q15678 1xPhospho [Y913(100)]	1	2036.92864	High	High	7.032e-05	1.238e-06	2.52
False	High	[R].KLEESASFESLSPSSRPASPTR.[S]	1xPhospho [S/T]	0.00017883	7.44246e-05	1	1	2	P25054	P25054 [2455-2476]		1	2443.15007	High	High	7.032e-05	0.0001026	4.28
False	High	[R].KLEEVLSTEGAEENGNSDK.[K]	1xPhospho [S7(99.3)]	4.15616e-06	7.44246e-05	1	1	1	O15355	O15355 [521-539]	O15355 1xPhospho [S527(99.3)]	1	2128.92818	High	High	7.032e-05	2.281e-06	3.95
False	High	[R].KLEEVLSTEGAEENGNSDKK.[K]	1xPhospho [S/T]	7.48337e-09	7.44246e-05	1	1	1	O15355	O15355 [521-540]		2	2257.02314	High	High	7.032e-05	3.902e-09	5.32
False	High	[K].VLTPELYAELR.[A]		2.72108e-05	7.44246e-05	1	1	3	P12277	P12277 [33-43]		0	1303.72563	High	High	7.032e-05	1.52e-05	2.84
False	High	[K].KIKNENTEGSPQEDGVELEGLK.[Q]	1xPhospho [S10(100)]	3.16812e-08	7.44246e-05	1	1	1	P11388	P11388 [1238-1259]	P11388 1xPhospho [S1247(100)]	2	2494.17087	High	High	7.032e-05	1.674e-08	4.73
False	High	[R].KKVPYLASSPSTSDGGTDSPGTASPSPTK.[T]	1xPhospho [S26(99.4)]	7.68981e-07	7.44246e-05	1	1	1	Q9Y597	Q9Y597 [768-796]	Q9Y597 1xPhospho [S793(99.4)]	2	2900.3561	High	High	7.032e-05	4.173e-07	3.86
False	High	[K].KLKTEQGGAHFSVSSLAEGSVTSVGSVNPAENFR.[V]		2.21484e-10	7.44246e-05	1	1	1	P13010	P13010 [566-599]		2	3490.7561	High	High	7.032e-05	1.122e-10	4.33
False	High	[R].KILDPNTGEPAPVLSSPPPADVSTFLAFPSPEK.[L]	1xPhospho [S16(100)]	1.62843e-15	7.44246e-05	1	1	8	P46060	P46060 [413-445]	P46060 1xPhospho [S428(100)]	1	3498.74439	High	High	7.032e-05	7.502e-16	6.92
False	High	[R].KIQALQQQADEAEDR.[A]		8.69785e-05	7.44246e-05	1	1	1	P67936	P67936 [13-27]		1	1742.86677	High	High	7.032e-05	4.926e-05	2.62
False	High	[R].VLSTSTDLEAAVADALKKPVR.[R]		4.24123e-07	7.44246e-05	1	1	1	Q7Z460	Q7Z460 [793-813]		1	2184.22342	High	High	7.032e-05	2.291e-07	3.09
False	High	[K].KIQQGEEEEKESSGEIEAAPVTGTGR.[V]	1xPhospho [S12(100)]	1.5069e-06	7.44246e-05	1	1	1	Q6AI08	Q6AI08 [325-350]	Q6AI08 1xPhospho [S336(100)]	2	2839.29932	High	High	7.032e-05	8.224e-07	3.75
False	High	[R].VLSSTSEEDEPGVVK.[F]	2xPhospho [S3(100); T/S]	9.94874e-05	7.44246e-05	1	1	1	Q8NI08	Q8NI08 [206-220]	Q8NI08 2xPhospho [S208(100); T/S]	0	1735.70748	High	High	7.032e-05	5.65e-05	3.19
False	High	[R].KLSGDQITLPTTVDYSSVPK.[Q]	1xPhospho [S3(100)]	3.50527e-08	7.44246e-05	1	1	2	O00559	O00559 [34-53]	O00559 1xPhospho [S36(100)]	1	2229.10502	High	High	7.032e-05	1.852e-08	3.14
False	High	[R].KLSGDQPAAR.[T]	1xPhospho [S3(100)]	3.61672e-05	7.44246e-05	1	1	3	Q13428	Q13428 [1348-1357]	Q13428 1xPhospho [S1350(100)]	1	1122.53031	High	High	7.032e-05	2.031e-05	3.21
False	High	[R].VLSSTSEEDEPGVVK.[F]	1xPhospho [S6(100)]	1.88864e-07	7.44246e-05	1	1	2	Q8NI08	Q8NI08 [206-220]	Q8NI08 1xPhospho [S211(100)]	0	1655.74115	High	High	7.032e-05	1.012e-07	3.28
False	High	[K].VLSSAASLPGSELPSSRPEGSQGGELSR.[C]	1xPhospho [S3(98.8)]	7.6266e-05	7.44246e-05	1	1	1	O15027	O15027 [2265-2292]	O15027 1xPhospho [S2267(98.8)]	0	2835.35202	High	High	7.032e-05	4.31e-05	3.11
False	High	[K].KIPRGPPSPPAPVMHSPSR.[K]	1xOxidation [M14]; 2xPhospho [S8(100); S16(100)]	2.06917e-05	7.44246e-05	1	1	2	Q13573	Q13573 [217-235]	Q13573 2xPhospho [S224(100); S232(100)]	2	2184.01849	High	High	7.032e-05	1.155e-05	4.59
False	High	[R].KLSLGQYDNDAGGQLPFSK.[C]	1xPhospho [S3(100)]	1.50716e-08	7.44246e-05	1	1	2	Q68CZ2	Q68CZ2 [774-792]	Q68CZ2 1xPhospho [S776(100)]	1	2117.99033	High	High	7.032e-05	7.91e-09	4.06
False	High	[R].KLSLPTDLKPDLDVKDNSFSR.[S]	1xPhospho [S3(99.2)]	1.27014e-07	7.44246e-05	1	1	1	Q5T5C0	Q5T5C0 [757-777]	Q5T5C0 1xPhospho [S759(99.2)]	2	2468.24325	High	High	7.032e-05	6.788e-08	3.86
False	High	[R].VISRPPPSVSPPK.[C]	1xPhospho [S10(100)]	6.01003e-05	7.44246e-05	1	1	5	Q8NHM5	Q8NHM5 [1022-1034]	Q8NHM5 1xPhospho [S1031(100)]	0	1440.76104	High	High	7.032e-05	3.393e-05	2.67
False	High	[K].VLSRNSADDEELTNDSLTLSQSK.[S]	1xPhospho [S6(99.5)]	1.54266e-09	7.44246e-05	1	1	1	O94880	O94880 [275-297]	O94880 1xPhospho [S280(99.5)]	1	2602.18798	High	High	7.032e-05	7.969e-10	5.72
False	High	[K].VLSPTAAKPSPFEGK.[T]	1xPhospho [S3(100)]	1.41622e-08	7.44246e-05	1	1	4	Q96QC0	Q96QC0 [311-325]	Q96QC0 1xPhospho [S313(100)]	0	1608.8033	High	High	7.032e-05	7.426e-09	4.1
False	High	[R].KLSMGSDDAAYTQALLVHQK.[A]	1xPhospho [S6(99)]	0.000128814	7.44246e-05	1	1	2	Q9NYJ8	Q9NYJ8 [522-541]	Q9NYJ8 1xPhospho [S527(99)]	1	2256.07301	High	High	7.032e-05	7.346e-05	2.98
False	High	[R].KLSMGSDDAAYTQALLVHQK.[A]	1xOxidation [M4]; 1xPhospho [S3(99.6)]	1.14347e-08	7.44246e-05	1	1	1	Q9NYJ8	Q9NYJ8 [522-541]	Q9NYJ8 1xPhospho [S524(99.6)]	1	2272.06792	High	High	7.032e-05	6e-09	5.31
False	High	[R].KLSNPDIFSSTGK.[V]	1xPhospho [S3(100)]	3.86325e-07	7.44246e-05	1	1	2	Q6P0Q8	Q6P0Q8 [72-84]	Q6P0Q8 1xPhospho [S74(100)]	1	1473.6985	High	High	7.032e-05	2.083e-07	3.3
False	High	[R].KLSNSSSSVSPLILSSNLPVNNK.[T]	1xPhospho [S8(98.1)]	3.80362e-07	7.44246e-05	1	1	1	Q9BVC5	Q9BVC5 [141-163]	Q9BVC5 1xPhospho [S148(98.1)]	1	2465.26471	High	High	7.032e-05	2.049e-07	3.59
False	High	[R].KLSLPTDLKPDLDVK.[D]	1xPhospho [S3(100)]	5.41268e-06	7.44246e-05	1	1	1	Q5T5C0	Q5T5C0 [757-771]	Q5T5C0 1xPhospho [S759(100)]	1	1761.93979	High	High	7.032e-05	2.979e-06	2.86
False	High	[K].KLPPPPPQAPPEEENESEPEEPSGVEGAAFQSR.[L]	1xPhospho [S17(100)]	1.23123e-07	7.44246e-05	1	1	2	O60341	O60341 [150-182]	O60341 1xPhospho [S166(100)]	1	3606.62719	High	High	7.032e-05	6.588e-08	4.05
False	High	[K].KLPPPPGSPLGHSPTASPPPTAR.[K]	3xPhospho [S8(100); S13(100); S17(100)]	1.12586e-07	7.44246e-05	1	1	4	O95785	O95785 [1139-1161]	O95785 3xPhospho [S1146(100); S1151(100); S1155(100)]	1	2499.12342	High	High	7.032e-05	6.001e-08	6.07
False	High	[K].KLPPPPGSPLGHSPTASPPPTAR.[K]	2xPhospho [S8(100); S13(100)]	7.99492e-09	7.44246e-05	1	1	9	O95785	O95785 [1139-1161]	O95785 2xPhospho [S1146(100); S1151(100)]	1	2419.15709	High	High	7.032e-05	4.176e-09	5.27
False	High	[R].KILDPNTGEPAPVLSSPPPADVSTFLAFPSPEK.[L]	2xPhospho [S30(100); S/T]	1.64181e-08	7.44246e-05	1	1	9	P46060	P46060 [413-445]	P46060 2xPhospho [S442(100); S/T]	1	3578.71073	High	High	7.032e-05	8.618e-09	4.59
False	High	[K].KILDSVGIEADDDRLNK.[V]		6.24903e-06	7.44246e-05	1	1	1	P05387	P05387 [25-41]		2	1900.99745	High	High	7.032e-05	3.453e-06	2.72
False	High	[R].KILEEENSLAEYHSR.[L]	1xPhospho [Y12(100)]	2.64867e-05	7.44246e-05	1	1	1	Q15650	Q15650 [334-348]	Q15650 1xPhospho [Y345(100)]	1	1897.86915	High	High	7.032e-05	1.479e-05	2.87
False	High	[R].KLLLDPSSPPTK.[A]	1xPhospho [S8(99.8)]	9.45087e-08	7.44246e-05	1	1	5	Q6IAA8	Q6IAA8 [20-31]	Q6IAA8 1xPhospho [S27(99.8)]	1	1375.72326	High	High	7.032e-05	5.041e-08	4.42
False	High	[K].KLLLGSPSSLSPFSK.[R]	1xPhospho [S11(100)]	1.30074e-05	7.44246e-05	1	1	4	Q9H165	Q9H165 [620-634]	Q9H165 1xPhospho [S630(100)]	1	1640.8659	High	High	7.032e-05	7.226e-06	3.65
False	High	[K].KLLLGSPSSLSPFSKR.[I]	1xPhospho [S]	2.27006e-05	7.44246e-05	1	1	1	Q9H165	Q9H165 [620-635]		2	1796.96701	High	High	7.032e-05	1.266e-05	3.2
False	High	[R].KLITSEEERSPAK.[R]	1xPhospho [S10(100)]	2.18411e-05	7.44246e-05	1	1	2	Q12888	Q12888 [1669-1681]	Q12888 1xPhospho [S1678(100)]	2	1567.77273	High	High	7.032e-05	1.221e-05	3.69
False	High	[K].KLNLAPAATTSNEPSGNNPPTHLSLDPTNAENTASQSPR.[T]	1xPhospho [S37(98.7)]	2.04534e-05	7.44246e-05	1	1	1	Q9UER7	Q9UER7 [142-180]	Q9UER7 1xPhospho [S178(98.7)]	1	4092.92583	High	High	7.032e-05	1.139e-05	3.39
False	High	[K].KINPENSKLSDLDSETR.[S]	1xPhospho [S10(100)]	6.49643e-06	7.44246e-05	1	1	1	Q9Y266	Q9Y266 [268-284]	Q9Y266 1xPhospho [S277(100)]	2	2025.94885	High	High	7.032e-05	3.583e-06	4.48
False	High	[R].KLNSGGGLSEELGSAR.[R]	1xPhospho [S4(100)]	3.53033e-06	7.44246e-05	1	1	2	Q96KQ7	Q96KQ7 [229-244]	Q96KQ7 1xPhospho [S232(100)]	1	1654.7796	High	High	7.032e-05	1.942e-06	2.49
False	High	[K].KLNSPEETAFQTPK.[S]	1xPhospho [S4(100)]	2.18411e-05	7.44246e-05	1	1	1	Q9BTX1	Q9BTX1 [403-416]	Q9BTX1 1xPhospho [S406(100)]	1	1669.78329	High	High	7.032e-05	1.217e-05	3.56
False	High	[K].KIPDPDSDDVSEVDAR.[H]	1xPhospho [S7(100)]	3.09335e-06	7.44246e-05	1	1	3	P51532	P51532 [689-704]	P51532 1xPhospho [S695(100)]	1	1837.78514	High	High	7.032e-05	1.7e-06	2.52
False	High	[K].KIPEFEVENSPLSDVAK.[N]	1xPhospho [S10(100)]	3.43559e-06	7.44246e-05	1	1	2	Q7Z4H7	Q7Z4H7 [498-514]	Q7Z4H7 1xPhospho [S507(100)]	1	1981.95182	High	High	7.032e-05	1.885e-06	3.91
False	High	[K].VLTLSDDLER.[T]		4.72826e-05	7.44246e-05	1	1	1	P55010	P55010 [225-234]		0	1160.61574	High	High	7.032e-05	2.66e-05	2.19
False	High	[K].VLTELLEQER.[K]		4.96938e-06	7.44246e-05	1	1	1	Q13428	Q13428 [1318-1327]		0	1229.67359	High	High	7.032e-05	2.732e-06	2.94
False	High	[R].VITEEMNGKEISPGSGPGEIR.[K]	1xOxidation [M6]; 1xPhospho [S12(100)]	1.53085e-07	7.44246e-05	1	1	2	O43491	O43491 [704-724]	O43491 1xPhospho [S715(100)]	1	2296.05267	High	High	7.032e-05	8.208e-08	4.79
False	High	[R].VITEEMNGKEISPGSGPGEIR.[K]	1xPhospho [S12(100)]	1.03889e-05	7.44246e-05	1	1	2	O43491	O43491 [704-724]	O43491 1xPhospho [S715(100)]	1	2280.05775	High	High	7.032e-05	5.758e-06	4.36
False	High	[K].VISVDELEYRQ.[-]	1xPhospho [Y9(100)]	0.000191909	7.44246e-05	1	1	1	Q9NRA8	Q9NRA8 [975-985]	Q9NRA8 1xPhospho [Y983(100)]	1	1430.6563	High	High	7.032e-05	0.0001104	2.32
False	High	[K].KLPPPPGSPLGHSPTASPPPTAR.[K]	1xPhospho [S13(99.2)]	5.13165e-07	7.44246e-05	1	1	3	O95785	O95785 [1139-1161]	O95785 1xPhospho [S1151(99.2)]	1	2339.19076	High	High	7.032e-05	2.773e-07	4.38
False	High	[K].KLIDLESPTPESQK.[S]	1xPhospho [S7(99.4)]	0.000123273	7.44246e-05	1	1	1	O43166	O43166 [1543-1556]	O43166 1xPhospho [S1549(99.4)]	1	1664.81426	High	High	7.032e-05	7.015e-05	2.72
False	High	[R].KLSPTEPKNYGSYSTQASAAAATAELLK.[K]	1xPhospho [S3(100)]	1.20283e-07	7.44246e-05	1	1	3	O14828	O14828 [74-101]	O14828 1xPhospho [S76(100)]	2	2977.45542	High	High	7.032e-05	6.438e-08	3.88
False	High	[K].KKVLSPTAAKPSPFEGK.[T]	1xPhospho [S5(100)]	0.000109967	7.44246e-05	1	1	1	Q96QC0	Q96QC0 [309-325]	Q96QC0 1xPhospho [S313(100)]	2	1864.99323	High	High	7.032e-05	6.26e-05	3.01
False	High	[R].VLTPPHDVDSLPHLR.[K]	1xPhospho [T3(100)]	1.567e-07	7.44246e-05	1	1	1	Q9P1Y5	Q9P1Y5 [797-811]	Q9P1Y5 1xPhospho [T799(100)]	0	1775.88401	High	High	7.032e-05	8.404e-08	3.43
False	High	[R].KGSDDAPYSPTAR.[V]	2xPhospho [S3(100); S9(100)]	0.000147376	7.44246e-05	1	1	2	O75151	O75151 [897-909]	O75151 2xPhospho [S899(100); S905(100)]	1	1524.57675	High	High	7.032e-05	8.415e-05	3.29
False	High	[R].KGSDDDGGDSPVQDIDTPEVDLYQLQVNTLR.[R]	1xPhospho [S3(99.3)]	7.27053e-06	7.44246e-05	1	1	1	O75446	O75446 [129-159]	O75446 1xPhospho [S131(99.3)]	1	3469.56426	High	High	7.032e-05	4.016e-06	2.59
False	High	[R].KGSDDDGGDSPVQDIDTPEVDLYQLQVNTLRR.[Y]	1xPhospho [S3(100)]	6.03288e-05	7.44246e-05	1	1	1	O75446	O75446 [129-160]	O75446 1xPhospho [S131(100)]	2	3625.66537	High	High	7.032e-05	3.403e-05	3.55
False	High	[K].VMEGTVAAQDEFYR.[S]	1xOxidation [M2]; 1xPhospho [Y13(100)]	9.90139e-07	7.44246e-05	1	1	2	P41240	P41240 [172-185]	P41240 1xPhospho [Y184(100)]	0	1711.70333	High	High	7.032e-05	5.376e-07	3.42
False	High	[R].KGSFSALVGR.[T]	1xPhospho [S3(100)]	0.000148983	7.44246e-05	1	1	1	Q13619	Q13619 [8-17]	Q13619 1xPhospho [S10(100)]	1	1101.54524	High	High	7.032e-05	8.509e-05	3.41
False	High	[R].KGSGKRPAAAAAAGSASPR.[S]	1xPhospho [S17(99.5)]	5.22119e-05	7.44246e-05	1	1	2	Q96S55	Q96S55 [137-155]	Q96S55 1xPhospho [S153(99.5)]	2	1790.90212	High	High	7.032e-05	2.943e-05	3.63
False	High	[R].KGSGSEQEGEDEEGGER.[K]	2xPhospho [S3(100); S5(100)]	5.36225e-05	7.44246e-05	1	1	2	Q6PD62	Q6PD62 [939-955]	Q6PD62 2xPhospho [S941(100); S943(100)]	1	1939.65903	High	High	7.032e-05	3.019e-05	1.97
False	High	[R].KGSLAALYDLAVLK.[K]	1xPhospho [S3(100)]	1.3e-09	7.44246e-05	1	1	2	Q6P4R8	Q6P4R8 [296-309]	Q6P4R8 1xPhospho [S298(100)]	1	1541.83387	High	High	7.032e-05	6.706e-10	5.22
False	High	[K].KGRSPDELPSAGGDGGK.[S]	1xPhospho [S4(100)]	4.45722e-06	7.44246e-05	1	1	1	O60610	O60610 [19-35]	O60610 1xPhospho [S22(100)]	2	1707.76977	High	High	7.032e-05	2.451e-06	4.15
False	High	[R].KGSLAALYDLAVLKK.[K]	1xPhospho [S3(100)]	4.66992e-06	7.44246e-05	1	1	1	Q6P4R8	Q6P4R8 [296-310]	Q6P4R8 1xPhospho [S298(100)]	2	1669.92884	High	High	7.032e-05	2.57e-06	3.16
False	High	[K].VMEGTVAAQDEFYR.[S]	1xOxidation [M2]	1.07996e-05	7.44246e-05	1	1	1	P41240	P41240 [172-185]		0	1631.737	High	High	7.032e-05	5.993e-06	2.24
False	High	[R].KGSITEYTAAEEK.[E]	1xPhospho [S3(100)]	2.56799e-07	7.44246e-05	1	1	2	Q12982	Q12982 [112-124]	Q12982 1xPhospho [S114(100)]	1	1506.67235	High	High	7.032e-05	1.378e-07	4.24
False	High	[R].KGSITEYTAAEEKEDGR.[R]	1xPhospho [S3(99.6)]	5.96457e-05	7.44246e-05	1	1	2	Q12982	Q12982 [112-128]	Q12982 1xPhospho [S114(99.6)]	2	1963.86446	High	High	7.032e-05	3.369e-05	2.51
False	High	[R].KGSPTPGFSTR.[R]	1xPhospho [S3(100)]	2.95023e-05	7.44246e-05	1	1	2	Q6ZRV2	Q6ZRV2 [879-889]	Q6ZRV2 1xPhospho [S881(100)]	1	1214.55653	High	High	7.032e-05	1.649e-05	3.5
False	High	[R].KGSVDQYLLR.[S]	1xPhospho [S3(100)]	7.65537e-05	7.44246e-05	1	1	1	Q8NCN4	Q8NCN4 [691-700]	Q8NCN4 1xPhospho [S693(100)]	1	1258.61913	High	High	7.032e-05	4.335e-05	3.42
False	High	[K].KGSVSHDTVQPR.[T]	1xPhospho [S3(100)]	4.09206e-06	7.44246e-05	1	1	2	Q96D71	Q96D71 [141-152]	Q96D71 1xPhospho [S143(100)]	1	1390.64747	High	High	7.032e-05	2.251e-06	3.08
False	High	[R].KGTGLLSSDYR.[I]	1xPhospho [Y10(99.5)]	2.3934e-06	7.44246e-05	1	1	2	Q7Z2W4	Q7Z2W4 [401-411]	Q7Z2W4 1xPhospho [Y410(99.5)]	1	1276.59331	High	High	7.032e-05	1.309e-06	3.43
False	High	[K].KGTVEGFEPADNK.[C]		7.42811e-05	7.44246e-05	1	1	1	P37108	P37108 [43-55]		1	1391.68013	High	High	7.032e-05	4.209e-05	2.87
False	High	[R].KGSLADVVDTLK.[Q]	1xPhospho [S3(100)]	1.32052e-07	7.44246e-05	1	2	1	P35711	P35711 [136-147]	P35711 1xPhospho [S138(100)]	1	1325.67122	High	High	7.032e-05	7.066e-08	4.24
False	High	[K].KGPRTPSPPPPIPEDIALGK.[K]	2xPhospho [T5(100); S7(100)]	3.29377e-08	7.44246e-05	1	1	1	Q5T200	Q5T200 [259-278]	Q5T200 2xPhospho [T263(100); S265(100)]	2	2227.09236	High	High	7.032e-05	1.743e-08	5.03
False	High	[R].KGPPTQELDRDSEEEEEEDDEDGEDEEEVPK.[R]	1xPhospho [T/S]	3.3882e-05	7.44246e-05	1	1	1	Q14687	Q14687 [1090-1120]		2	3683.43996	High	High	7.032e-05	1.901e-05	2.7
False	High	[R].KGPDEAEESQYDSGIESLR.[S]	1xPhospho [S9(99.1)]	8.9829e-12	7.44246e-05	1	1	2	O00221	O00221 [145-163]	O00221 1xPhospho [S153(99.1)]	1	2189.92343	High	High	7.032e-05	4.436e-12	4.41
False	High	[K].KGEGLPNFDNNNIK.[G]		0.000107552	7.44246e-05	1	1	1	Q9UBS4	Q9UBS4 [302-315]		1	1559.78125	High	High	7.032e-05	6.115e-05	2.91
False	High	[R].VMNTHSDDSGDDDEATTPADKSELHHTLK.[N]	1xOxidation [M2]; 2xPhospho [S6(99.3); S9(99.3)]	9.94104e-08	7.44246e-05	1	1	1	Q969R2	Q969R2 [279-307]	Q969R2 2xPhospho [S284(99.3); S287(99.3)]	1	3342.31413	High	High	7.032e-05	5.305e-08	3.63
False	High	[R].KGEVASDLVSPANQELHVEKPLPR.[S]	1xPhospho [S10(100)]	6.45549e-08	7.44246e-05	1	1	1	Q9UGU0	Q9UGU0 [1409-1432]	Q9UGU0 1xPhospho [S1418(100)]	1	2693.36582	High	High	7.032e-05	3.432e-08	5.26
False	High	[K].KGGEFDEFVNDDTDDDLPISK.[K]		6.65917e-09	7.44246e-05	1	1	2	Q6PD62	Q6PD62 [913-933]		1	2356.04631	High	High	7.032e-05	3.47e-09	5.52
False	High	[K].KGGEFDEFVNDDTDDDLPISK.[K]	1xPhospho [T13(100)]	2.65948e-07	7.44246e-05	1	1	5	Q6PD62	Q6PD62 [913-933]	Q6PD62 1xPhospho [T925(100)]	1	2436.01264	High	High	7.032e-05	1.429e-07	4.78
False	High	[K].KGGEFDEFVNDDTDDDLPISKK.[K]		7.98027e-06	7.44246e-05	1	1	1	Q6PD62	Q6PD62 [913-934]		2	2484.14127	High	High	7.032e-05	4.413e-06	3.1
False	High	[K].KGGEFDEFVNDDTDDDLPISKK.[K]	1xPhospho [T13(100)]	1.2907e-05	7.44246e-05	1	1	1	Q6PD62	Q6PD62 [913-934]	Q6PD62 1xPhospho [T925(100)]	2	2564.1076	High	High	7.032e-05	7.163e-06	3.92
False	High	[R].KGHGQPGADAEKPFYVNVEFHHER.[G]	1xPhospho [Y15(100)]	3.04245e-05	7.44246e-05	1	1	1	P11274	P11274 [163-186]	P11274 1xPhospho [Y177(100)]	1	2829.2893	High	High	7.032e-05	1.701e-05	3.49
False	High	[K].KGIDYDFPSLILQK.[T]		6.36182e-05	7.44246e-05	1	1	1	Q9BYG3	Q9BYG3 [179-192]		1	1636.89448	High	High	7.032e-05	3.589e-05	2.17
False	High	[K].KGIDYDFPSLILQK.[T]	1xPhospho [Y5(100)]	1.06206e-07	7.44246e-05	1	1	2	Q9BYG3	Q9BYG3 [179-192]	Q9BYG3 1xPhospho [Y183(100)]	1	1716.86082	High	High	7.032e-05	5.678e-08	3.96
False	High	[R].KGLEFPMTDLDMLSPIHTPQR.[T]	2xOxidation [M7; M12]; 1xPhospho [S14(100)]	0.00017883	7.44246e-05	1	1	1	O60784	O60784 [147-167]	O60784 1xPhospho [S160(100)]	1	2538.17682	High	High	7.032e-05	0.0001026	2.97
False	High	[K].KGLNVIGASDQSPLQSPSNLR.[D]	1xPhospho [S16(99.6)]	1.55485e-07	7.44246e-05	1	1	1	Q9HAU0	Q9HAU0 [922-942]	Q9HAU0 1xPhospho [S937(99.6)]	1	2261.12855	High	High	7.032e-05	8.328e-08	4.65
False	High	[K].KGLNVIGASDQSPLQSPSNLRDNPFR.[T]	2xPhospho [S16(100); S]	2.27884e-05	7.44246e-05	1	1	1	Q9HAU0	Q9HAU0 [922-947]	Q9HAU0 2xPhospho [S937(100); S]	2	2970.38704	High	High	7.032e-05	1.274e-05	4.35
False	High	[R].KGLPLGSAVSSPVLFSPVGR.[R]		9.12493e-07	7.44246e-05	1	1	1	Q8WUM0	Q8WUM0 [35-54]		1	1968.12767	High	High	7.032e-05	4.95e-07	3.62
False	High	[R].KGLPLGSAVSSPVLFSPVGR.[R]	1xPhospho [S16(100)]	3.29181e-06	7.44246e-05	1	1	7	Q8WUM0	Q8WUM0 [35-54]	Q8WUM0 1xPhospho [S50(100)]	1	2048.094	High	High	7.032e-05	1.807e-06	2.89
False	High	[R].KGLPLGSAVSSPVLFSPVGR.[R]	2xPhospho [S10(98.9); S16(100)]	4.65623e-08	7.44246e-05	1	1	2	Q8WUM0	Q8WUM0 [35-54]	Q8WUM0 2xPhospho [S44(98.9); S50(100)]	1	2128.06033	High	High	7.032e-05	2.465e-08	3.86
False	High	[R].KGLPLGSAVSSPVLFSPVGRR.[S]	1xPhospho [S16(100)]	2.23165e-06	7.44246e-05	1	1	2	Q8WUM0	Q8WUM0 [35-55]	Q8WUM0 1xPhospho [S50(100)]	2	2204.19511	High	High	7.032e-05	1.22e-06	3.21
False	High	[R].VMLGETNPADSKPGTIR.[G]		0.000106363	7.44246e-05	2	3	1	P15531; P22392	P15531 [89-105]; P22392 [89-105]		0	1785.91636	High	High	7.032e-05	6.041e-05	2.37
False	High	[R].KGNTLYVYGEDMTPTLLR.[G]	1xOxidation [M12]; 1xPhospho [T13(100)]	1.14462e-05	7.44246e-05	1	1	1	P18615	P18615 [260-277]	P18615 1xPhospho [T272(100)]	1	2167.0141	High	High	7.032e-05	6.35e-06	3.61
False	High	[R].KGVAINMVTEEDKR.[T]	1xOxidation [M7]	0.00018267	7.44246e-05	1	1	2	P60842	P60842 [369-382]		2	1605.82648	High	High	7.032e-05	0.000105	2.12
False	High	[R].KKVEEEDEEEEEEEEEEEEEEDE.[-]		1.4437e-12	7.44246e-05	1	1	2	O15347	O15347 [178-200]		2	2927.09674	High	High	7.032e-05	7.046e-13	5.4
False	High	[K].KGVLGKSPLSALAR.[K]	1xPhospho [S7(100)]	5.75968e-06	7.44246e-05	1	1	3	Q9BQG0	Q9BQG0 [1284-1297]	Q9BQG0 1xPhospho [S1290(100)]	2	1476.82979	High	High	7.032e-05	3.177e-06	3.17
False	High	[R].KHLHSGQEAASPGPAPSLAPGAVVPTSVIAR.[V]	1xPhospho [S11(100)]	2.79603e-06	7.44246e-05	1	1	1	Q5JTD0	Q5JTD0 [204-234]	Q5JTD0 1xPhospho [S214(100)]	1	3082.58336	High	High	7.032e-05	1.53e-06	4.41
False	High	[K].VLVEGPLNNLR.[E]		6.2661e-05	7.44246e-05	1	1	1	Q92900	Q92900 [908-918]		0	1223.71065	High	High	7.032e-05	3.535e-05	2.23
False	High	[K].KKGDGVLDSPDSGLPPSPSPSHWGLAAGGGGGER.[A]	2xPhospho [S17(98.3); S]	2.59697e-06	7.44246e-05	1	1	1	Q8N5W9	Q8N5W9 [18-51]	Q8N5W9 2xPhospho [S34(98.3); S]	2	3402.51515	High	High	7.032e-05	1.422e-06	3.96
False	High	[K].KKGLNVIGASDQSPLQSPSNLR.[D]	1xPhospho [S17(99.3)]	1.88077e-06	7.44246e-05	1	1	1	Q9HAU0	Q9HAU0 [921-942]	Q9HAU0 1xPhospho [S937(99.3)]	2	2389.22351	High	High	7.032e-05	1.028e-06	3.29
False	High	[K].KKLDDQSEDEALELEGPLITPGSGSIYSSPGLYSK.[T]	1xPhospho [Y27(98.4)]	2.72108e-05	7.44246e-05	1	1	1	Q96AC1	Q96AC1 [153-187]	Q96AC1 1xPhospho [Y179(98.4)]	2	3803.81505	High	High	7.032e-05	1.523e-05	2.45
False	High	[K].KKLGVSVSPSR.[A]	1xPhospho [S8(100)]	4.08876e-05	7.44246e-05	1	1	3	Q86VM9	Q86VM9 [527-537]	Q86VM9 1xPhospho [S534(100)]	2	1237.66641	High	High	7.032e-05	2.297e-05	3.47
False	High	[R].VLVDQTTGLSR.[G]		3.80165e-05	7.44246e-05	1	1	1	Q15717	Q15717 [137-147]		0	1188.65828	High	High	7.032e-05	2.134e-05	2.66
False	High	[K].KKIPDPDSDDVSEVDAR.[H]	1xPhospho [S8(100)]	1.51865e-05	7.44246e-05	1	1	4	P51532	P51532 [688-704]	P51532 1xPhospho [S695(100)]	2	1965.88011	High	High	7.032e-05	8.436e-06	2.59
False	High	[R].KKLQVYEGGGQPPPQDLPGSPK.[S]	1xPhospho [S20(100)]	0.000122371	7.44246e-05	1	1	1	Q86Y91	Q86Y91 [385-406]	Q86Y91 1xPhospho [S404(100)]	2	2400.1959	High	High	7.032e-05	6.976e-05	3.25
False	High	[K].KKEPAITSQNSPEAR.[E]	1xPhospho [S11(100)]	1.72016e-09	7.44246e-05	1	1	7	P23193	P23193 [90-104]	P23193 1xPhospho [S100(100)]	2	1735.83745	High	High	7.032e-05	8.892e-10	4.75
False	High	[K].KKNEPEDEEEEEEEEDEDEEEEDEDEE.[-]		2.27623e-08	7.44246e-05	1	1	2	P26583	P26583 [183-209]		2	3384.20485	High	High	7.032e-05	1.2e-08	3.04
False	High	[K].KKPGDASSLPDAGLSPGSQVDSK.[S]	1xPhospho [S15(100)]	2.32945e-12	7.44246e-05	1	1	1	Q13459	Q13459 [1391-1413]	Q13459 1xPhospho [S1405(100)]	1	2321.10206	High	High	7.032e-05	1.14e-12	6.51
False	High	[K].KKPSVLPAPPEGATPTSPVGHFAK.[W]	1xPhospho [S17(100)]	9.50246e-06	7.44246e-05	1	1	1	P98177	P98177 [214-237]	P98177 1xPhospho [S230(100)]	1	2493.29014	High	High	7.032e-05	5.27e-06	3.95
False	High	[R].VLTVINQTQKENLR.[K]		1.31539e-07	7.44246e-05	1	1	1	P42766	P42766 [57-70]		1	1655.94389	High	High	7.032e-05	7.032e-08	3.82
False	High	[K].KKSGVSSDNEDDDDEEDGNYLHPSLFASK.[K]	1xPhospho [S/Y]	5.27189e-13	7.44246e-05	1	1	1	Q12872	Q12872 [277-305]		2	3278.3645	High	High	7.032e-05	2.545e-13	5.95
False	High	[R].VLTPPQAAGDGILATTANQR.[F]	1xPhospho [T3(100)]	1.63511e-06	7.44246e-05	1	1	4	Q96QT6	Q96QT6 [669-688]	Q96QT6 1xPhospho [T671(100)]	0	2074.03286	High	High	7.032e-05	8.912e-07	3.96
False	High	[R].KKSPNELVDDLFK.[G]	1xPhospho [S3(100)]	1.46665e-05	7.44246e-05	1	1	2	Q9UNZ2	Q9UNZ2 [112-124]	Q9UNZ2 1xPhospho [S114(100)]	2	1612.79822	High	High	7.032e-05	8.162e-06	3.28
False	High	[K].KKSSQSEGIFLGSESDEDSVR.[T]	2xPhospho [S13(100); S15(100)]	2.99865e-06	7.44246e-05	1	1	1	Q9BYW2	Q9BYW2 [309-329]	Q9BYW2 2xPhospho [S321(100); S323(100)]	2	2445.02184	High	High	7.032e-05	1.644e-06	3.95
False	High	[K].KKTEFLDLDNSPLSPPSPR.[T]	1xPhospho [S17(100)]	1.73339e-11	7.44246e-05	1	1	5	Q8NCF5	Q8NCF5 [188-206]	Q8NCF5 1xPhospho [S204(100)]	2	2221.09004	High	High	7.032e-05	8.602e-12	6.8
False	High	[K].KKPAPLPPSSSPGPPSQDSR.[Q]	1xPhospho [S11(98.8)]	1.72702e-07	7.44246e-05	1	1	5	Q8N3F8	Q8N3F8 [381-400]	Q8N3F8 1xPhospho [S391(98.8)]	1	2110.03286	High	High	7.032e-05	9.265e-08	3.93
False	High	[K].KKEIQNGNLHESDSESVPR.[D]	1xPhospho [S12(100)]	3.95446e-08	7.44246e-05	1	1	2	Q86UP2	Q86UP2 [64-82]	Q86UP2 1xPhospho [S75(100)]	2	2247.04013	High	High	7.032e-05	2.095e-08	4.4
False	High	[K].KKEIQNGNLHESDSESVPR.[D]		1.88077e-06	7.44246e-05	1	1	2	Q86UP2	Q86UP2 [64-82]		2	2167.0738	High	High	7.032e-05	1.027e-06	2.7
False	High	[K].KKEEPSQNDISPK.[T]	1xPhospho [S11(100)]	1.604e-07	7.44246e-05	1	1	9	Q9NR30	Q9NR30 [79-91]	Q9NR30 1xPhospho [S89(100)]	2	1579.73634	High	High	7.032e-05	8.572e-08	4.58
False	High	[K].KHISQISVAEDDDESLLGHLMIVGKK.[C]	1xOxidation [M21]	3.87522e-05	7.44246e-05	1	1	1	P49773	P49773 [58-83]		2	2878.49788	High	High	7.032e-05	2.175e-05	3.14
False	High	[K].KHPDASVNFSEFSKK.[C]		0.000114527	7.44246e-05	1	1	2	P09429	P09429 [30-44]		2	1720.86531	High	High	7.032e-05	6.525e-05	2.46
False	High	[K].KHSDPHLLER.[N]	1xPhospho [S3(100)]	0.000126478	7.44246e-05	1	1	1	Q9Y6M7	Q9Y6M7 [240-249]	Q9Y6M7 1xPhospho [S242(100)]	1	1311.62053	High	High	7.032e-05	7.203e-05	2.82
False	High	[R].KHSPSPPPPTPTESR.[K]	2xPhospho [S3(100); S5(100)]	3.2053e-08	7.44246e-05	1	1	6	Q92922	Q92922 [326-340]	Q92922 2xPhospho [S328(100); S330(100)]	1	1774.75611	High	High	7.032e-05	1.695e-08	5.17
False	High	[R].KHSPSPPPPTPTESR.[K]	3xPhospho [S3(100); S5(100); T10(100)]	0.000107951	7.44246e-05	1	1	5	Q92922	Q92922 [326-340]	Q92922 3xPhospho [S328(100); S330(100); T335(100)]	1	1854.72244	High	High	7.032e-05	6.14e-05	4.47
False	High	[R].KHSPSPPPPTPTESRK.[K]	2xPhospho [S3(100); S5(100)]	4.89351e-05	7.44246e-05	1	1	1	Q92922	Q92922 [326-341]	Q92922 2xPhospho [S328(100); S330(100)]	2	1902.85107	High	High	7.032e-05	2.75e-05	2.48
False	High	[R].VLVNDAQKVTEGQQER.[L]		2.25782e-06	7.44246e-05	1	1	1	Q13263	Q13263 [312-327]		1	1813.94027	High	High	7.032e-05	1.236e-06	3.63
False	High	[K].KHSQTDLVSR.[L]	1xPhospho [S3(100)]	1.20376e-05	7.44246e-05	1	1	2	O14683	O14683 [12-21]	O14683 1xPhospho [S14(100)]	1	1250.58889	High	High	7.032e-05	6.684e-06	3.22
False	High	[R].KHVTTAEGTPGTTDQEGPPPDGPPEKR.[I]	1xPhospho [T]	5.57024e-05	7.44246e-05	1	1	1	O14497	O14497 [1880-1906]		2	2879.32072	High	High	7.032e-05	3.139e-05	2.7
False	High	[K].KKAEPSEVDMNSPK.[S]	1xOxidation [M10]; 1xPhospho [S12(100)]	1.03341e-06	7.44246e-05	1	1	2	Q9NR30	Q9NR30 [60-73]	Q9NR30 1xPhospho [S71(100)]	2	1655.73463	High	High	7.032e-05	5.607e-07	3.27
False	High	[K].KKASALLFSSDEEDQWNIPASQTHLASDSR.[S]	1xPhospho [S/T]	1.01108e-05	7.44246e-05	2	2	1	Q9Y4E1; Q641Q2	Q9Y4E1 [611-640]; Q641Q2 [611-640]		2	3411.58527	High	High	7.032e-05	5.6e-06	3.21
False	High	[K].KKASALLFSSDEEDQWNIPASQTHLASDSR.[S]	2xPhospho [S9(100); S10(100)]	8.26389e-06	7.44246e-05	2	2	1	Q9Y4E1; Q641Q2	Q9Y4E1 [611-640]; Q641Q2 [611-640]	Q9Y4E1 2xPhospho [S619(100); S620(100)]; Q641Q2 2xPhospho [S619(100); S620(100)]	2	3491.5516	High	High	7.032e-05	4.568e-06	3.13
False	High	[R].KKASLELELPSSPDSTGGTPK.[A]	1xPhospho [S12(100)]	9.08951e-07	7.44246e-05	1	1	2	Q63HK5	Q63HK5 [322-342]	Q63HK5 1xPhospho [S333(100)]	2	2222.09518	High	High	7.032e-05	4.932e-07	3.34
False	High	[R].KKASLELELPSSPDSTGGTPK.[A]	2xPhospho [S4(100); S12(100)]	9.00021e-06	7.44246e-05	1	1	1	Q63HK5	Q63HK5 [322-342]	Q63HK5 2xPhospho [S325(100); S333(100)]	2	2302.06152	High	High	7.032e-05	4.981e-06	3.59
False	High	[R].KKASLVALPEQTASEEETPPPLLTK.[E]	1xPhospho [S14(99.1)]	1.25521e-06	7.44246e-05	1	1	3	Q9UKV3	Q9UKV3 [397-421]	Q9UKV3 1xPhospho [S410(99.1)]	2	2757.43217	High	High	7.032e-05	6.84e-07	4.32
False	High	[R].KKDASDDLDDLNFFNQK.[K]	1xPhospho [S5(100)]	2.862e-06	7.44246e-05	1	1	1	P20042	P20042 [63-79]	P20042 1xPhospho [S67(100)]	2	2092.92231	High	High	7.032e-05	1.572e-06	3.34
False	High	[K].KKDELSDYAEK.[S]	1xPhospho [S6(100)]	0.000127407	7.44246e-05	1	1	2	P46100	P46100 [1056-1066]	P46100 1xPhospho [S1061(100)]	2	1405.62467	High	High	7.032e-05	7.274e-05	3.91
False	High	[K].KKDQVTAQEIFQDNHEDGPTAK.[K]		7.65997e-07	7.44246e-05	1	1	1	P13010	P13010 [544-565]		2	2499.21102	High	High	7.032e-05	4.151e-07	3.42
False	High	[R].KKEADSVYGEWVPVEK.[N]	1xPhospho [Y8(99.6)]	2.06508e-10	7.44246e-05	1	1	1	P18583	P18583 [2185-2200]	P18583 1xPhospho [Y2192(99.6)]	2	1943.91504	High	High	7.032e-05	1.049e-10	4.75
False	High	[K].KHLEINPDHSIIETLR.[Q]		6.49643e-06	7.44246e-05	1	1	1	P07900	P07900 [632-647]		1	1915.03959	High	High	7.032e-05	3.592e-06	3.08
False	High	[R].KLSPTEPKNYGSYSTQASAAAATAELLK.[K]	2xPhospho [S3(100); T5(97)]	5.31457e-08	7.44246e-05	1	1	2	O14828	O14828 [74-101]	O14828 2xPhospho [S76(100); T78(97)]	2	3057.42175	High	High	7.032e-05	2.815e-08	5.29
False	High	[R].KLSPTEPKNYGSYSTQASAAAATAELLK.[K]	3xPhospho [S3(100); Y10(99.5); S/Y/T]	5.7222e-08	7.44246e-05	1	1	1	O14828	O14828 [74-101]	O14828 3xPhospho [S76(100); Y83(99.5); S/Y/T]	2	3137.38809	High	High	7.032e-05	3.034e-08	4.06
False	High	[R].KLSPTKEAFGEQPLQLTTKPDLLAWDPAR.[N]	1xPhospho [S3(99.5)]	1.53667e-09	7.44246e-05	1	1	1	O00257	O00257 [347-375]	O00257 1xPhospho [S349(99.5)]	2	3330.71337	High	High	7.032e-05	7.91e-10	3.88
False	High	[R].KQQQEPTGEPSPKRPR.[G]	1xPhospho [S11(100)]	0.000160685	7.44246e-05	1	1	4	P52926	P52926 [34-49]	P52926 1xPhospho [S44(100)]	2	1942.94946	High	High	7.032e-05	9.188e-05	2.96
False	High	[R].KQSEADLAETRPDLK.[N]	1xPhospho [S3(100)]	1.88077e-06	7.44246e-05	1	1	1	Q6UX15	Q6UX15 [297-311]	Q6UX15 1xPhospho [S299(100)]	1	1780.84768	High	High	7.032e-05	1.027e-06	3.8
False	High	[K].KQSESEDTLPSFSS.[-]	1xPhospho [S3(99.6)]	7.59793e-05	7.44246e-05	1	1	1	Q9HB20	Q9HB20 [287-300]	Q9HB20 1xPhospho [S289(99.6)]	1	1621.6629	High	High	7.032e-05	4.306e-05	3.01
False	High	[K].KQSFDDNDSEELEDKDSK.[S]	1xPhospho [S3(100)]	3.61523e-12	7.44246e-05	1	1	7	O60841	O60841 [105-122]	O60841 1xPhospho [S107(100)]	2	2208.88162	High	High	7.032e-05	1.777e-12	5.27
False	High	[K].KQSFDDNDSEELEDKDSK.[S]	2xPhospho [S3(100); S9(100)]	4.72899e-09	7.44246e-05	1	1	2	O60841	O60841 [105-122]	O60841 2xPhospho [S107(100); S113(100)]	2	2288.84795	High	High	7.032e-05	2.457e-09	6.07
False	High	[R].KQSGSPTLDTAPNGR.[Y]	1xPhospho [S3(99.5)]	1.158e-05	7.44246e-05	1	1	3	Q9H2J7	Q9H2J7 [697-711]	Q9H2J7 1xPhospho [S699(99.5)]	1	1608.73774	High	High	7.032e-05	6.419e-06	3.0
False	High	[R].KQSGSPTLDTAPNGR.[Y]	2xPhospho [S3(100); S5(100)]	5.54675e-07	7.44246e-05	1	1	3	Q9H2J7	Q9H2J7 [697-711]	Q9H2J7 2xPhospho [S699(100); S701(100)]	1	1688.70407	High	High	7.032e-05	2.997e-07	4.16
False	High	[K].VLQATVVAVGSGSK.[G]		4.97445e-07	7.44246e-05	1	1	1	P61604	P61604 [41-54]		0	1315.75799	High	High	7.032e-05	2.69e-07	3.17
False	High	[R].KQQQEPTGEPSPK.[R]	1xPhospho [S11(100)]	1.99847e-05	7.44246e-05	1	1	2	P52926	P52926 [34-46]	P52926 1xPhospho [S44(100)]	1	1533.69448	High	High	7.032e-05	1.112e-05	3.02
False	High	[K].KQSLGEDHVILEEQK.[T]	1xPhospho [S3(100)]	5.81175e-07	7.44246e-05	1	1	1	Q9HBD1	Q9HBD1 [1117-1131]	Q9HBD1 1xPhospho [S1119(100)]	1	1832.87898	High	High	7.032e-05	3.15e-07	4.55
False	High	[R].KQSLGELIGTLNAAK.[V]		2.49026e-05	7.44246e-05	1	1	2	P60174	P60174 [56-70]		1	1542.88498	High	High	7.032e-05	1.393e-05	3.5
False	High	[R].KQSLGELIGTLNAAK.[V]	1xPhospho [S3(100)]; 1xDehydrated [T10(100)]	2.15064e-05	7.44246e-05	1	1	1	P60174	P60174 [56-70]	P60174 1xPhospho [S58(100)]; 1xDehydrated [T65(100)]	1	1604.84075	High	High	7.032e-05	1.198e-05	3.06
False	High	[R].KQSLGELIGTLNAAK.[V]	1xPhospho [S3(100)]	1.64171e-09	7.44246e-05	1	1	8	P60174	P60174 [56-70]	P60174 1xPhospho [S58(100)]	1	1622.85131	High	High	7.032e-05	8.476e-10	4.94
False	High	[R].KQSLPATSIPTPASFK.[F]	1xPhospho [S3(100)]	1.29e-08	7.44246e-05	1	1	2	P49792	P49792 [1507-1522]	P49792 1xPhospho [S1509(100)]	1	1752.89318	High	High	7.032e-05	6.759e-09	4.98
False	High	[R].KQSSSEISLAVER.[A]	1xPhospho [S3(100)]	1.1345e-06	7.44246e-05	1	1	1	P48634	P48634 [454-466]	P48634 1xPhospho [S456(100)]	1	1513.72578	High	High	7.032e-05	6.168e-07	3.61
False	High	[R].KQSTDEEVTSLAK.[S]	1xPhospho [S3(99.7)]	1.45531e-08	7.44246e-05	1	1	2	P23193	P23193 [55-67]	P23193 1xPhospho [S57(99.7)]	1	1515.69381	High	High	7.032e-05	7.647e-09	4.04
False	High	[K].KQTETEMLYGSAPR.[T]	1xOxidation [M7]; 1xPhospho [Y9(100)]	5.78607e-05	7.44246e-05	1	1	2	O43663	O43663 [456-469]	O43663 1xPhospho [Y464(100)]	1	1706.74553	High	High	7.032e-05	3.262e-05	3.17
False	High	[R].KQVVNIPSFIVR.[L]		2.05325e-05	7.44246e-05	1	1	1	P46781	P46781 [139-150]		1	1399.842	High	High	7.032e-05	1.145e-05	2.73
False	High	[R].KQSLGELIGTLNAAK.[V]	1xDehydrated [T10(100)]	6.19523e-05	7.44246e-05	1	1	1	P60174	P60174 [56-70]	P60174 1xDehydrated [T65(100)]	1	1524.87442	High	High	7.032e-05	3.498e-05	2.88
False	High	[R].KQQHVISTEEGDMMETNSTDDEKSTAK.[S]	2xOxidation [M13; M14]; 2xPhospho [S18(100); T19(100)]	2.48925e-08	7.44246e-05	1	1	2	Q9H0E3	Q9H0E3 [838-864]	Q9H0E3 2xPhospho [S855(100); T856(100)]	2	3231.27424	High	High	7.032e-05	1.314e-08	3.07
False	High	[R].KQQHVISTEEGDMMETNSTDDEKSTAK.[S]	2xOxidation [M13; M14]; 1xPhospho [S/T]	1.1301e-06	7.44246e-05	1	1	1	Q9H0E3	Q9H0E3 [838-864]		2	3151.30791	High	High	7.032e-05	6.148e-07	2.68
False	High	[R].KQPPVSPGTALVGSQKEPSEVPTPK.[R]	2xPhospho [S6(98.9); T23(100)]	8.73048e-05	7.44246e-05	1	1	4	P17096	P17096 [31-55]	P17096 2xPhospho [S36(98.9); T53(100)]	2	2718.3151	High	High	7.032e-05	4.957e-05	3.44
False	High	[R].VIQPHGGGSNPLEGTQHLQDVPYVMVR.[E]		2.97702e-07	7.44246e-05	1	1	1	Q14126	Q14126 [991-1017]		0	2928.47848	High	High	7.032e-05	1.605e-07	2.95
False	High	[R].KPSVGVPPPASPSYPR.[A]	1xPhospho [S11(100)]	1.83791e-07	7.44246e-05	1	1	2	Q9P206	Q9P206 [969-984]	Q9P206 1xPhospho [S979(100)]	0	1715.85165	High	High	7.032e-05	9.846e-08	4.83
False	High	[R].KPSVSEEVQATPNKAGPK.[L]		2.69069e-07	7.44246e-05	1	1	2	Q9UKJ3	Q9UKJ3 [1105-1122]		1	1866.99197	High	High	7.032e-05	1.448e-07	3.62
False	High	[R].KPSVSEEVQATPNKAGPK.[L]	1xPhospho [S3(100)]	5.99462e-11	7.44246e-05	1	1	2	Q9UKJ3	Q9UKJ3 [1105-1122]	Q9UKJ3 1xPhospho [S1107(100)]	1	1946.9583	High	High	7.032e-05	3.006e-11	4.83
False	High	[K].KPTGSLPSPSGVR.[K]	1xPhospho [S8(100)]	7.04823e-06	7.44246e-05	1	1	2	O00423	O00423 [106-118]	O00423 1xPhospho [S113(100)]	0	1362.67771	High	High	7.032e-05	3.886e-06	3.38
False	High	[R].KPVTVSPTTPTSPTEGEAS.[-]	1xPhospho [S12(100)]	2.80692e-06	7.44246e-05	1	1	6	Q9Y6G9	Q9Y6G9 [505-523]	Q9Y6G9 1xPhospho [S516(100)]	0	1965.90526	High	High	7.032e-05	1.54e-06	4.18
False	High	[K].KPYRIESDEEEDFENVGK.[V]	1xPhospho [S7(100)]	3.21784e-07	7.44246e-05	1	1	1	Q96T23	Q96T23 [1339-1356]	Q96T23 1xPhospho [S1345(100)]	1	2263.97546	High	High	7.032e-05	1.735e-07	4.5
False	High	[K].VLQLEDDSLDSKGKELSDQATASPIVAR.[T]	1xPhospho [S23(100)]	8.70868e-10	7.44246e-05	1	1	2	Q5JSH3	Q5JSH3 [74-101]	Q5JSH3 1xPhospho [S96(100)]	2	3065.50383	High	High	7.032e-05	4.476e-10	5.55
False	High	[R].KQAREESEESEAEPVQR.[T]	1xPhospho [S7(100)]	1.3306e-06	7.44246e-05	1	1	1	Q9BW71	Q9BW71 [190-206]	Q9BW71 1xPhospho [S196(100)]	2	2081.91353	High	High	7.032e-05	7.236e-07	5.01
False	High	[R].KQAREESEESEAEPVQR.[T]	2xPhospho [S7(100); S10(100)]	8.49141e-06	7.44246e-05	1	1	3	Q9BW71	Q9BW71 [190-206]	Q9BW71 2xPhospho [S196(100); S199(100)]	2	2161.87986	High	High	7.032e-05	4.7e-06	4.0
False	High	[K].KQDDSPPRPIIGPALPPGFIK.[S]	1xPhospho [S5(100)]	1.8448e-10	7.44246e-05	1	1	4	Q8IXQ4	Q8IXQ4 [101-121]	Q8IXQ4 1xPhospho [S105(100)]	1	2323.22099	High	High	7.032e-05	9.365e-11	5.08
False	High	[R].KQEQANNPFYIK.[S]	1xPhospho [Y10(100)]	2.31111e-06	7.44246e-05	1	1	2	O14617	O14617 [673-684]	O14617 1xPhospho [Y682(100)]	1	1559.72538	High	High	7.032e-05	1.267e-06	3.13
False	High	[R].KQFKDLFDLNSSEEDDTEGFSER.[G]	2xPhospho [S11(100); S12(100)]	9.4132e-10	7.44246e-05	1	1	3	Q9Y3T9	Q9Y3T9 [662-684]	Q9Y3T9 2xPhospho [S672(100); S673(100)]	2	2896.15979	High	High	7.032e-05	4.837e-10	5.3
False	High	[R].KQFQLYEEPDTK.[L]	1xPhospho [Y6(100)]	2.72227e-07	7.44246e-05	1	1	2	O43823	O43823 [306-317]	O43823 1xPhospho [Y311(100)]	1	1605.71963	High	High	7.032e-05	1.462e-07	3.03
False	High	[R].KQHYLSSEDEPDDNPDVLDSR.[I]	1xPhospho [S/Y]	3.9502e-05	7.44246e-05	1	1	1	Q8NFC6	Q8NFC6 [2774-2794]		1	2539.06205	High	High	7.032e-05	2.219e-05	3.3
False	High	[R].KQHYLSSEDEPDDNPDVLDSR.[I]	2xPhospho [S6(100); S7(100)]	3.08302e-08	7.44246e-05	1	1	1	Q8NFC6	Q8NFC6 [2774-2794]	Q8NFC6 2xPhospho [S2779(100); S2780(100)]	1	2619.02838	High	High	7.032e-05	1.631e-08	5.78
False	High	[K].KQKVEGTEPTTAFNLFVGNLNFNK.[S]		0.000149522	7.44246e-05	1	1	1	P19338	P19338 [295-318]		2	2696.40424	High	High	7.032e-05	8.537e-05	1.88
False	High	[R].KQPPVSPGTALVGSQKEPSEVPTPK.[R]		8.8792e-11	7.44246e-05	1	1	3	P17096	P17096 [31-55]		2	2558.38244	High	High	7.032e-05	4.48e-11	5.58
False	High	[R].KQPPVSPGTALVGSQKEPSEVPTPK.[R]	1xPhospho [S6(100)]	9.8997e-13	7.44246e-05	1	1	13	P17096	P17096 [31-55]	P17096 1xPhospho [S36(100)]	2	2638.34877	High	High	7.032e-05	4.806e-13	6.75
False	High	[R].KRAAVGQESPGGLEAGNAK.[A]	1xPhospho [S9(100)]	6.55642e-07	7.44246e-05	1	1	1	Q29RF7	Q29RF7 [1297-1315]	Q29RF7 1xPhospho [S1305(100)]	2	1919.93348	High	High	7.032e-05	3.552e-07	3.9
False	High	[R].VIQPHGGGSNPLEGTQHLQDVPYVMVR.[E]	1xPhospho [Y23(100)]	2.16388e-09	7.44246e-05	1	1	2	Q14126	Q14126 [991-1017]	Q14126 1xPhospho [Y1013(100)]	0	3008.44482	High	High	7.032e-05	1.117e-09	4.43
False	High	[R].KRAGSFTGTSDPEAAPAR.[T]	1xPhospho [S/T]	0.000113266	7.44246e-05	1	1	1	Q9Y4F5	Q9Y4F5 [1175-1192]		2	1898.87563	High	High	7.032e-05	6.441e-05	3.33
False	High	[K].VIQAQTAFSANPANPAILSEASAPIPHDGNLYPR.[L]	1xPhospho [Y32(100)]	4.25776e-07	7.44246e-05	1	1	1	O00560	O00560 [15-48]	O00560 1xPhospho [Y46(100)]	0	3610.76899	High	High	7.032e-05	2.297e-07	3.77
False	High	[R].KRSELSQDAEPAGSQETK.[D]	1xPhospho [S6(99.5)]	4.0266e-05	7.44246e-05	1	1	1	Q9BVJ6	Q9BVJ6 [432-449]	Q9BVJ6 1xPhospho [S437(99.5)]	2	2040.92337	High	High	7.032e-05	2.262e-05	3.47
False	High	[K].KRSESPPAELPSLR.[R]	1xPhospho [S5(99.6)]	1.27985e-06	7.44246e-05	1	1	2	Q14669	Q14669 [308-321]	Q14669 1xPhospho [S312(99.6)]	2	1646.82616	High	High	7.032e-05	6.971e-07	4.27
False	High	[K].KRSESPPAELPSLR.[R]	2xPhospho [S3(100); S5(100)]	1.60941e-05	7.44246e-05	1	1	1	Q14669	Q14669 [308-321]	Q14669 2xPhospho [S310(100); S312(100)]	2	1726.79249	High	High	7.032e-05	8.97e-06	3.81
False	High	[R].KRSFGNPFEGSR.[R]	1xPhospho [S3(100)]	6.5217e-06	7.44246e-05	1	1	1	Q96RR4	Q96RR4 [493-504]	Q96RR4 1xPhospho [S495(100)]	2	1461.66345	High	High	7.032e-05	3.606e-06	3.27
False	High	[R].KRSFGNPFEPQAR.[R]	1xPhospho [S3(100)]	1.47234e-05	7.44246e-05	1	1	1	Q8N5S9	Q8N5S9 [456-468]	Q8N5S9 1xPhospho [S458(100)]	2	1613.75842	High	High	7.032e-05	8.172e-06	3.71
False	High	[K].KRSIGASPNPFSVHTATAVPSGK.[I]		9.50246e-06	7.44246e-05	1	1	1	P09884	P09884 [184-206]		2	2309.23605	High	High	7.032e-05	5.256e-06	2.86
False	High	[K].KRSIGASPNPFSVHTATAVPSGK.[I]	1xPhospho [S3(99)]	2.48827e-06	7.44246e-05	1	1	1	P09884	P09884 [184-206]	P09884 1xPhospho [S186(99)]	2	2389.20238	High	High	7.032e-05	1.365e-06	4.35
False	High	[R].KRSLSESSVIMDR.[A]	1xOxidation [M11]; 1xPhospho [S]	0.00015726	7.44246e-05	1	1	1	Q9H2Y7	Q9H2Y7 [857-869]		2	1603.75095	High	High	7.032e-05	9.019e-05	3.3
False	High	[K].VLPYSNITVREESLK.[F]		1.12701e-05	7.44246e-05	1	1	1	Q96T58	Q96T58 [1294-1308]		1	1747.95888	High	High	7.032e-05	6.246e-06	2.26
False	High	[K].KRSNSEVEDVGPTSHNR.[K]	1xPhospho [S/T]	9.87822e-06	7.44246e-05	1	1	1	Q13206	Q13206 [827-843]		2	1991.89307	High	High	7.032e-05	5.469e-06	3.23
False	High	[R].KRSSSEDAESLAPR.[S]		9.09718e-05	7.44246e-05	1	1	1	Q4G0J3	Q4G0J3 [296-309]		2	1532.76632	High	High	7.032e-05	5.158e-05	2.37
False	High	[R].KRSSSEDAESLAPR.[S]	1xPhospho [S]	1.61615e-06	7.44246e-05	1	1	2	Q4G0J3	Q4G0J3 [296-309]		2	1612.73265	High	High	7.032e-05	8.825e-07	4.01
False	High	[R].KRSSSEDAESLAPR.[S]	2xPhospho [S3(100); S5(100)]	5.69297e-06	7.44246e-05	1	1	4	Q4G0J3	Q4G0J3 [296-309]	Q4G0J3 2xPhospho [S298(100); S300(100)]	2	1692.69899	High	High	7.032e-05	3.139e-06	3.57
False	High	[R].KRSVAVSDEEEVEEEAER.[R]	1xPhospho [S7(100)]	5.65582e-08	7.44246e-05	1	1	2	Q9Y6X9	Q9Y6X9 [737-754]	Q9Y6X9 1xPhospho [S743(100)]	2	2170.94998	High	High	7.032e-05	3.003e-08	5.18
False	High	[R].KRSVAVSDEEEVEEEAER.[R]	2xPhospho [S3(100); S7(100)]	3.57391e-09	7.44246e-05	1	1	2	Q9Y6X9	Q9Y6X9 [737-754]	Q9Y6X9 2xPhospho [S739(100); S743(100)]	2	2250.91631	High	High	7.032e-05	1.858e-09	5.96
False	High	[R].KRSVQEGENPDDGVR.[G]		1.64148e-06	7.44246e-05	1	1	2	P42696	P42696 [12-26]		2	1685.82015	High	High	7.032e-05	8.971e-07	3.6
False	High	[R].KRSVQEGENPDDGVR.[G]	1xPhospho [S3(100)]	2.29401e-08	7.44246e-05	1	1	2	P42696	P42696 [12-26]	P42696 1xPhospho [S14(100)]	2	1765.78648	High	High	7.032e-05	1.208e-08	4.65
False	High	[K].KRVFPLSPASNLR.[V]	1xPhospho [S7(100)]	8.20001e-06	7.44246e-05	1	1	1	Q5VWN6	Q5VWN6 [334-346]	Q5VWN6 1xPhospho [S340(100)]	2	1564.83594	High	High	7.032e-05	4.54e-06	4.0
False	High	[R].KRSPSPSPTPEAK.[K]	2xPhospho [S3(100); S5(100)]	8.69139e-06	7.44246e-05	1	1	5	Q8TAQ2	Q8TAQ2 [300-312]	Q8TAQ2 2xPhospho [S302(100); S304(100)]	2	1541.67607	High	High	7.032e-05	4.814e-06	4.01
False	High	[R].KRQSPEPSPVTLGR.[R]	2xPhospho [S4(100); S8(100)]	1.00958e-06	7.44246e-05	1	1	2	Q9NRL2	Q9NRL2 [1410-1423]	Q9NRL2 2xPhospho [S1413(100); S1417(100)]	2	1711.79283	High	High	7.032e-05	5.495e-07	4.8
False	High	[R].KRQSPEPSPVTLGR.[R]	1xPhospho [S4(100)]	1.34099e-06	7.44246e-05	1	1	3	Q9NRL2	Q9NRL2 [1410-1423]	Q9NRL2 1xPhospho [S1413(100)]	2	1631.8265	High	High	7.032e-05	7.296e-07	4.35
False	High	[R].VLQALEGLK.[M]		0.000143687	7.44246e-05	1	1	1	P39019	P39019 [103-111]		0	970.59316	High	High	7.032e-05	8.222e-05	1.96
False	High	[R].VLQAQGSSDPEEESVLYSNR.[A]	1xPhospho [S/Y]	8.99574e-05	7.44246e-05	1	1	1	Q15785	Q15785 [38-57]		0	2288.00783	High	High	7.032e-05	5.108e-05	2.81
False	High	[R].KRDHANYEEDENGDITPIK.[A]	1xPhospho [T16(100)]	2.30538e-05	7.44246e-05	1	1	2	Q99547	Q99547 [132-150]	Q99547 1xPhospho [T147(100)]	2	2324.01906	High	High	7.032e-05	1.285e-05	3.48
False	High	[R].KREEGSDIEDEDMEELLNDTR.[L]	1xPhospho [S6(100)]	1.72696e-08	7.44246e-05	1	1	1	Q8NHQ9	Q8NHQ9 [539-559]	Q8NHQ9 1xPhospho [S544(100)]	2	2603.08146	High	High	7.032e-05	9.089e-09	5.19
False	High	[R].KREEGSDIEDEDMEELLNDTR.[L]	1xOxidation [M13]; 1xPhospho [S6(100)]	1.1434e-09	7.44246e-05	1	1	1	Q8NHQ9	Q8NHQ9 [539-559]	Q8NHQ9 1xPhospho [S544(100)]	2	2619.07638	High	High	7.032e-05	5.871e-10	5.01
False	High	[R].KRESESESDETPPAAPQLIK.[K]	1xPhospho [S4(99.2)]	9.06325e-05	7.44246e-05	1	1	1	O60832	O60832 [448-467]	O60832 1xPhospho [S451(99.2)]	2	2292.07551	High	High	7.032e-05	5.132e-05	2.5
False	High	[R].KRESESESDETPPAAPQLIK.[K]	2xPhospho [S4(100); S6(100)]	3.8783e-08	7.44246e-05	1	1	3	O60832	O60832 [448-467]	O60832 2xPhospho [S451(100); S453(100)]	2	2372.04184	High	High	7.032e-05	2.054e-08	3.94
False	High	[R].KRESESESDETPPAAPQLIK.[K]	3xPhospho [S4(100); S6(100); S8(100)]	2.07275e-06	7.44246e-05	1	1	5	O60832	O60832 [448-467]	O60832 3xPhospho [S451(100); S453(100); S455(100)]	2	2452.00817	High	High	7.032e-05	1.134e-06	4.37
False	High	[R].KREVSPPGAR.[T]	1xPhospho [S5(100)]	0.000191909	7.44246e-05	1	1	2	Q8NFC6	Q8NFC6 [3025-3034]	Q8NFC6 1xPhospho [S3029(100)]	2	1176.5885	High	High	7.032e-05	0.0001104	3.21
False	High	[R].KRFVSEGDGGR.[L]	1xPhospho [S5(100)]	2.03745e-05	7.44246e-05	1	1	2	Q53EL6	Q53EL6 [453-463]	Q53EL6 1xPhospho [S457(100)]	2	1287.58414	High	High	7.032e-05	1.138e-05	3.28
False	High	[R].KRHAPSPEPAVQGTGVAGVPEESGDAAAIPAK.[K]	1xPhospho [S6(100)]	2.51923e-05	7.44246e-05	1	1	1	P13051	P13051 [18-49]	P13051 1xPhospho [S23(100)]	2	3174.55793	High	High	7.032e-05	1.41e-05	3.52
False	High	[R].KRKPSPEPEGEVGPPK.[I]	1xPhospho [S5(100)]	1.91768e-06	7.44246e-05	1	1	2	Q7Z5L9	Q7Z5L9 [356-371]	Q7Z5L9 1xPhospho [S360(100)]	2	1811.90514	High	High	7.032e-05	1.047e-06	3.35
False	High	[R].VLQAQGSSDPEEESVLYSNR.[A]		1.58533e-08	7.44246e-05	1	1	1	Q15785	Q15785 [38-57]		0	2208.0415	High	High	7.032e-05	8.333e-09	3.87
False	High	[R].KRILEPDDFLDDLDDEDYEEDTPK.[R]	1xPhospho [Y18(100)]	1.16597e-07	7.44246e-05	1	1	2	Q92785	Q92785 [155-178]	Q92785 1xPhospho [Y172(100)]	2	3005.28233	High	High	7.032e-05	6.236e-08	2.99
False	High	[R].KRILGSASPEEEQEKPILDRPTR.[I]	1xPhospho [S/T]	4.80334e-07	7.44246e-05	1	1	2	Q7Z422	Q7Z422 [100-122]		2	2729.39818	High	High	7.032e-05	2.595e-07	4.24
False	High	[K].KRLSQSDEDVIR.[L]	1xPhospho [S4(100)]	6.55752e-05	7.44246e-05	1	1	1	Q9H7D7	Q9H7D7 [118-129]	Q9H7D7 1xPhospho [S121(100)]	2	1525.73701	High	High	7.032e-05	3.704e-05	3.59
False	High	[K].KRNVPQEESLEDSDVDADFK.[A]	1xPhospho [S13(99.3)]	2.26132e-05	7.44246e-05	1	1	1	O00505	O00505 [48-67]	O00505 1xPhospho [S60(99.3)]	2	2401.0555	High	High	7.032e-05	1.263e-05	3.05
False	High	[K].KRPEDTAASALQEGQTQRQPGSPMYR.[R]	1xOxidation [M24]; 1xPhospho [T/S/Y]	4.37147e-06	7.44246e-05	1	1	1	Q9P275	Q9P275 [850-875]		2	2998.38367	High	High	7.032e-05	2.406e-06	5.25
False	High	[R].KRPEPSSDYDLSPAKQEPKPFDR.[L]	1xPhospho [S12(99.4)]	3.96536e-05	7.44246e-05	1	1	1	Q6W2J9	Q6W2J9 [1399-1421]	Q6W2J9 1xPhospho [S1410(99.4)]	2	2767.3087	High	High	7.032e-05	2.227e-05	2.97
False	High	[K].KRQLLDSDEEQEEDEGR.[N]	1xPhospho [S7(100)]	1.28984e-06	7.44246e-05	1	1	1	Q9UNS1	Q9UNS1 [1167-1183]	Q9UNS1 1xPhospho [S1173(100)]	2	2155.91393	High	High	7.032e-05	7.022e-07	4.5
False	High	[R].KRAYVEIEYEQETEPVAK.[A]	1xPhospho [Y9(100)]	1.6282e-05	7.44246e-05	1	1	1	Q9BXY0	Q9BXY0 [279-296]	Q9BXY0 1xPhospho [Y287(100)]	2	2262.06897	High	High	7.032e-05	9.063e-06	2.8
False	High	[R].VIQPHGGGSNPLEGTQHLQDVPYVMVR.[E]	1xOxidation [M25]; 1xPhospho [Y23(100)]	5.99496e-10	7.44246e-05	1	1	2	Q14126	Q14126 [991-1017]	Q14126 1xPhospho [Y1013(100)]	0	3024.43973	High	High	7.032e-05	3.064e-10	4.72
False	High	[R].KPSPSESPEPWKPFPAVSPEPR.[R]	3xPhospho [S3(99.1); S7(100); S18(100)]	0.000173822	7.44246e-05	1	1	2	Q96JM3	Q96JM3 [280-301]	Q96JM3 3xPhospho [S282(99.1); S286(100); S297(100)]	0	2686.13913	High	High	7.032e-05	9.977e-05	4.14
False	High	[R].KPSPSESPEPWKPFPAVSPEPR.[R]	2xPhospho [S3(100); S7(100)]	1.73375e-07	7.44246e-05	1	1	5	Q96JM3	Q96JM3 [280-301]	Q96JM3 2xPhospho [S282(100); S286(100)]	0	2606.1728	High	High	7.032e-05	9.294e-08	5.06
False	High	[K].KMLGEDSDEEEEMDTSER.[K]	1xOxidation [M2]; 1xPhospho [S7(100)]	5.21193e-09	7.44246e-05	1	1	2	Q9BWU0	Q9BWU0 [306-323]	Q9BWU0 1xPhospho [S312(100)]	1	2225.80978	High	High	7.032e-05	2.709e-09	4.0
False	High	[K].KMLGEDSDEEEEMDTSER.[K]	2xOxidation [M2; M13]; 1xPhospho [S7(100)]	9.52468e-08	7.44246e-05	1	1	3	Q9BWU0	Q9BWU0 [306-323]	Q9BWU0 1xPhospho [S312(100)]	1	2241.80469	High	High	7.032e-05	5.087e-08	4.43
False	High	[K].KMLGEDSDEEEEMDTSERK.[I]	2xOxidation [M2; M13]; 1xPhospho [S7(100)]	4.69259e-08	7.44246e-05	1	1	1	Q9BWU0	Q9BWU0 [306-324]	Q9BWU0 1xPhospho [S312(100)]	2	2369.89966	High	High	7.032e-05	2.484e-08	3.81
False	High	[K].KMPLDLSPLATPIIR.[S]	1xOxidation [M2]; 1xPhospho [S7(100)]	2.25261e-05	7.44246e-05	1	1	3	P15336	P15336 [106-120]	P15336 1xPhospho [S112(100)]	1	1760.93802	High	High	7.032e-05	1.259e-05	2.74
False	High	[K].VLSPLRSPPLIGSESAYESFLSADDK.[A]	3xPhospho [S3(100); S7(100); Y17(100)]	5.20649e-06	7.44246e-05	1	1	1	P46821	P46821 [1394-1419]	P46821 3xPhospho [S1396(100); S1400(100); Y1410(100)]	1	3018.31861	High	High	7.032e-05	2.863e-06	3.29
False	High	[R].KNGSTAVAESVASPQK.[T]	1xPhospho [S13(100)]	8.37645e-10	7.44246e-05	1	1	2	Q12888	Q12888 [1016-1031]	Q12888 1xPhospho [S1028(100)]	1	1653.78436	High	High	7.032e-05	4.3e-10	4.7
False	High	[K].KNIPEGSHQYELLK.[H]	1xPhospho [Y10(100)]	1.03341e-06	7.44246e-05	2	2	2	Q7L9L4; Q9H8S9	Q7L9L4 [17-30]; Q9H8S9 [17-30]	Q7L9L4 1xPhospho [Y26(100)]; Q9H8S9 1xPhospho [Y26(100)]	1	1735.84148	High	High	7.032e-05	5.622e-07	3.12
False	High	[K].KNQKPSQVNGAPGSPTEPAGQK.[Q]	1xPhospho [S14(100)]	3.19286e-08	7.44246e-05	1	1	1	Q9BQG0	Q9BQG0 [1254-1275]	Q9BQG0 1xPhospho [S1267(100)]	1	2300.10306	High	High	7.032e-05	1.69e-08	4.29
False	High	[R].KMIDQVFGVLESPELSR.[A]	1xOxidation [M2]; 1xPhospho [S12(100)]	2.0296e-05	7.44246e-05	1	1	1	Q9Y4F5	Q9Y4F5 [586-602]	Q9Y4F5 1xPhospho [S597(100)]	1	2043.98207	High	High	7.032e-05	1.132e-05	2.76
False	High	[K].KNQKPSQVNGAPGSPTEPAGQKQHQK.[A]	1xPhospho [S14(100)]	1.36731e-06	7.44246e-05	1	1	2	Q9BQG0	Q9BQG0 [1254-1279]	Q9BQG0 1xPhospho [S1267(100)]	2	2821.37409	High	High	7.032e-05	7.437e-07	3.86
False	High	[R].KNSAPQLPLLQSSGPFVEGSIVR.[I]	1xPhospho [S3(100)]	9.94874e-05	7.44246e-05	1	1	1	Q8IY18	Q8IY18 [33-55]	Q8IY18 1xPhospho [S35(100)]	1	2504.29086	High	High	7.032e-05	5.645e-05	2.56
False	High	[R].KNSGAEAAQLSER.[T]	1xPhospho [S3(100)]	1.59083e-05	7.44246e-05	1	1	2	Q5SYE7	Q5SYE7 [1087-1099]	Q5SYE7 1xPhospho [S1089(100)]	1	1440.64786	High	High	7.032e-05	8.834e-06	3.15
False	High	[K].KNSIHELLLER.[A]	1xPhospho [S3(100)]	0.000188564	7.44246e-05	1	1	1	Q76I76	Q76I76 [782-792]	Q76I76 1xPhospho [S784(100)]	1	1431.73556	High	High	7.032e-05	0.0001082	2.43
False	High	[K].KNSLRVEGDNIYVR.[H]	1xPhospho [Y12(100)]	2.83018e-08	7.44246e-05	1	1	4	O43491	O43491 [612-625]	O43491 1xPhospho [Y623(100)]	2	1742.85852	High	High	7.032e-05	1.495e-08	4.58
False	High	[K].KNSLRVEGDNIYVR.[H]	2xPhospho [S3(100); Y12(100)]	1.18409e-06	7.44246e-05	1	1	2	O43491	O43491 [612-625]	O43491 2xPhospho [S614(100); Y623(100)]	2	1822.82486	High	High	7.032e-05	6.437e-07	4.69
False	High	[R].KNSLSDHSLGISR.[S]		3.56162e-05	7.44246e-05	1	1	1	Q02363	Q02363 [12-24]		1	1413.74447	High	High	7.032e-05	1.995e-05	2.37
False	High	[R].KNSLSDHSLGISR.[S]	1xPhospho [S3(100)]	1.17052e-07	7.44246e-05	1	1	1	Q02363	Q02363 [12-24]	Q02363 1xPhospho [S14(100)]	1	1493.7108	High	High	7.032e-05	6.247e-08	4.56
False	High	[R].KNSPGNGSALGPR.[L]	1xPhospho [S3(100)]	1.64084e-05	7.44246e-05	1	1	2	Q9UKE5	Q9UKE5 [686-698]	Q9UKE5 1xPhospho [S688(100)]	1	1334.62125	High	High	7.032e-05	9.12e-06	2.83
False	High	[K].VLSPLRSPPLIGSESAYESFLSADDK.[A]	2xPhospho [S3(100); S7(100)]	2.09758e-09	7.44246e-05	1	1	2	P46821	P46821 [1394-1419]	P46821 2xPhospho [S1396(100); S1400(100)]	1	2938.35228	High	High	7.032e-05	1.083e-09	4.85
False	High	[K].VLSPLRSPPLIGSESAYESFLSADDKASGR.[G]	1xPhospho [S/Y]	2.90684e-06	7.44246e-05	1	1	1	P46821	P46821 [1394-1423]		2	3229.57766	High	High	7.032e-05	1.596e-06	2.3
False	High	[R].KMGAPESGLAEYLFDKHTLGDSDNES.[-]	1xOxidation [M2]; 1xPhospho [S26(99.3)]	2.42147e-06	7.44246e-05	1	1	1	P02794	P02794 [158-183]	P02794 1xPhospho [S183(99.3)]	2	2907.23902	High	High	7.032e-05	1.326e-06	4.83
False	High	[K].VLSPLRSPPLIGSESAYESFLSADDKASGR.[G]	2xPhospho [S3(100); S7(100)]	3.50386e-15	7.44246e-05	1	1	7	P46821	P46821 [1394-1423]	P46821 2xPhospho [S1396(100); S1400(100)]	2	3309.54399	High	High	7.032e-05	1.624e-15	7.42
False	High	[R].KLSQRPTVAELLAR.[K]	1xPhospho [S3(100)]	7.26194e-05	7.44246e-05	1	1	1	Q8IZ21	Q8IZ21 [626-639]	Q8IZ21 1xPhospho [S628(100)]	1	1661.90983	High	High	7.032e-05	4.102e-05	2.59
False	High	[R].VLSPPKLNEVSSDANR.[E]	1xPhospho [S3(100)]	3.04726e-08	7.44246e-05	1	1	4	Q9H6Z4	Q9H6Z4 [331-346]	Q9H6Z4 1xPhospho [S333(100)]	1	1805.87932	High	High	7.032e-05	1.607e-08	4.04
False	High	[R].KLSSSDAPAQDTGSSAAAVETDASR.[T]		1.40504e-06	7.44246e-05	1	1	1	Q7Z4S6	Q7Z4S6 [851-875]		1	2422.13283	High	High	7.032e-05	7.666e-07	3.27
False	High	[R].KLSSSDAPAQDTGSSAAAVETDASR.[T]	1xPhospho [S/T]	5.60522e-06	7.44246e-05	1	1	1	Q7Z4S6	Q7Z4S6 [851-875]		1	2502.09916	High	High	7.032e-05	3.089e-06	3.69
False	High	[R].KLSSSSEPYEEDEFNDDQSIKK.[T]	1xPhospho [S3(98.1)]	7.31075e-09	7.44246e-05	1	1	1	Q9H4L7	Q9H4L7 [209-230]	Q9H4L7 1xPhospho [S211(98.1)]	2	2655.13454	High	High	7.032e-05	3.819e-09	4.56
False	High	[R].KLSSSSEPYEEDEFNDDQSIKK.[T]	2xPhospho [S3(99.8); S/Y]	8.47379e-12	7.44246e-05	1	1	2	Q9H4L7	Q9H4L7 [209-230]	Q9H4L7 2xPhospho [S211(99.8); S/Y]	2	2735.10087	High	High	7.032e-05	4.185e-12	5.9
False	High	[R].KLSSSSEPYEEDEFNDDQSIKK.[T]	3xPhospho [S3(100); S4(100); S5(99.2)]	2.31199e-07	7.44246e-05	1	1	1	Q9H4L7	Q9H4L7 [209-230]	Q9H4L7 3xPhospho [S211(100); S212(100); S213(99.2)]	2	2815.0672	High	High	7.032e-05	1.243e-07	4.91
False	High	[K].KLSSWDQAETPGHTPSLR.[W]	1xPhospho [T14(99.5)]	8.08858e-07	7.44246e-05	1	1	4	O75533	O75533 [214-231]	O75533 1xPhospho [T227(99.5)]	1	2089.97026	High	High	7.032e-05	4.386e-07	4.92
False	High	[K].KLSVPTSDEEDEVPAPKPR.[G]	1xPhospho [S7(100)]	3.45077e-10	7.44246e-05	1	1	7	Q8NE71	Q8NE71 [103-121]	Q8NE71 1xPhospho [S109(100)]	1	2174.03767	High	High	7.032e-05	1.758e-10	5.67
False	High	[K].KLSVPTSDEEDEVPAPKPR.[G]	2xPhospho [S3(100); S7(100)]	5.41834e-10	7.44246e-05	1	1	7	Q8NE71	Q8NE71 [103-121]	Q8NE71 2xPhospho [S105(100); S109(100)]	1	2254.004	High	High	7.032e-05	2.774e-10	5.8
False	High	[K].KLSVPTSDEEDEVPAPKPR.[G]	3xPhospho [S3(100); T6(100); S7(100)]	7.19789e-09	7.44246e-05	1	1	5	Q8NE71	Q8NE71 [103-121]	Q8NE71 3xPhospho [S105(100); T108(100); S109(100)]	1	2333.97033	High	High	7.032e-05	3.758e-09	6.09
False	High	[K].KLTSDEEGEPSGK.[R]	1xPhospho [S4(99.6)]	0.000124181	7.44246e-05	1	1	1	Q8WVC0	Q8WVC0 [627-639]	Q8WVC0 1xPhospho [S630(99.6)]	1	1456.62031	High	High	7.032e-05	7.075e-05	2.09
False	High	[R].KLVEEQFSSSSEEGDEDFEGKQGK.[I]	2xPhospho [S]	1.1128e-07	7.44246e-05	1	1	1	Q6ZNB6	Q6ZNB6 [99-122]		2	2849.1438	High	High	7.032e-05	5.946e-08	3.37
False	High	[R].KIVEPEVVGESDSEVEGDAWR.[M]	1xPhospho [S11(100)]	3.5741e-08	7.44246e-05	1	1	3	P55081	P55081 [106-126]	P55081 1xPhospho [S116(100)]	1	2410.08099	High	High	7.032e-05	1.889e-08	5.42
False	High	[R].KIVEPEVVGESDSEVEGDAWR.[M]	2xPhospho [S11(100); S13(100)]	7.4547e-08	7.44246e-05	1	1	2	P55081	P55081 [106-126]	P55081 2xPhospho [S116(100); S118(100)]	1	2490.04732	High	High	7.032e-05	3.964e-08	5.29
False	High	[K].KIYEDGDDDMKR.[T]	1xPhospho [Y3(100)]	2.42212e-10	7.44246e-05	1	1	3	Q9HB71	Q9HB71 [197-208]	Q9HB71 1xPhospho [Y199(100)]	2	1564.63491	High	High	7.032e-05	1.233e-10	4.8
False	High	[K].KIYEDGDDDMKR.[T]	1xOxidation [M10]; 1xPhospho [Y3(100)]	1.17496e-09	7.44246e-05	1	1	6	Q9HB71	Q9HB71 [197-208]	Q9HB71 1xPhospho [Y199(100)]	2	1580.62983	High	High	7.032e-05	6.049e-10	3.85
False	High	[R].KMEESDEEAVQAK.[V]	1xOxidation [M2]; 1xPhospho [S5(100)]	1.35145e-06	7.44246e-05	1	1	2	Q9Y2K7	Q9Y2K7 [688-700]	Q9Y2K7 1xPhospho [S692(100)]	1	1589.64006	High	High	7.032e-05	7.373e-07	3.06
False	High	[K].VLSPLRSPPLIGSESAYESFLSADDKASGR.[G]	3xPhospho [S3(100); S7(100); Y17(99)]	3.14303e-11	7.44246e-05	1	1	4	P46821	P46821 [1394-1423]	P46821 3xPhospho [S1396(100); S1400(100); Y1410(99)]	2	3389.51033	High	High	7.032e-05	1.568e-11	5.4
False	High	[R].KNSTGSGHSAQELPTIR.[T]	1xPhospho [S3(100)]	2.66984e-07	7.44246e-05	1	1	1	O94763	O94763 [370-386]	O94763 1xPhospho [S372(100)]	1	1862.87563	High	High	7.032e-05	1.435e-07	3.85
False	High	[R].KNTFTAWSDEESDYEIDDRDVNK.[I]	1xPhospho [T/S/Y]	1.42744e-05	7.44246e-05	1	1	1	Q6PKG0	Q6PKG0 [620-642]		2	2857.18362	High	High	7.032e-05	7.919e-06	2.41
False	High	[R].KNTFTAWSDEESDYEIDDRDVNK.[I]	2xPhospho [S8(100); S12(100)]	8.91329e-12	7.44246e-05	1	1	1	Q6PKG0	Q6PKG0 [620-642]	Q6PKG0 2xPhospho [S627(100); S631(100)]	2	2937.14995	High	High	7.032e-05	4.405e-12	7.1
False	High	[K].KNYQSQADIPIRSPFGIVK.[A]	1xPhospho [S13(100)]	0.000195992	7.44246e-05	1	1	1	Q14966	Q14966 [371-389]	Q14966 1xPhospho [S383(100)]	2	2241.14274	High	High	7.032e-05	0.0001129	3.11
False	High	[K].KPLTSSSAAPQRPISTQR.[T]		3.60287e-05	7.44246e-05	1	1	2	Q15691	Q15691 [151-168]		0	1925.0563	High	High	7.032e-05	2.018e-05	2.32
False	High	[R].KPLVIIAEDVDGEALSTLVLNR.[L]		1.22626e-06	7.44246e-05	1	1	1	P10809	P10809 [269-290]		0	2365.3337	High	High	7.032e-05	6.686e-07	3.17
False	High	[K].KPPAPDPFARSSPR.[T]	1xPhospho [S]	0.000166542	7.44246e-05	1	1	2	O75116	O75116 [1351-1364]		1	1602.77882	High	High	7.032e-05	9.555e-05	3.89
False	High	[K].KPPAPPSPVQSQSPSTNWSPAVPVK.[K]	2xPhospho [S7(100); S/T]	6.10513e-06	7.44246e-05	1	1	4	Q8IYB3	Q8IYB3 [763-787]	Q8IYB3 2xPhospho [S769(100); S/T]	0	2743.28922	High	High	7.032e-05	3.371e-06	3.39
False	High	[K].VLSDSEDEEKDADVPGTSTR.[K]	2xPhospho [S3(100); S5(100)]	3.62995e-09	7.44246e-05	1	1	3	Q8WWQ0	Q8WWQ0 [1279-1298]	Q8WWQ0 2xPhospho [S1281(100); S1283(100)]	1	2309.9058	High	High	7.032e-05	1.887e-09	5.08
False	High	[K].KPPAPPSPVQSQSPSTNWSPAVPVKK.[A]	2xPhospho [S7(100); S13(100)]	5.4813e-12	7.44246e-05	1	1	4	Q8IYB3	Q8IYB3 [763-788]	Q8IYB3 2xPhospho [S769(100); S775(100)]	1	2871.38419	High	High	7.032e-05	2.702e-12	7.19
False	High	[K].KPPAPPSPVQSQSPSTNWSPAVPVKK.[A]	3xPhospho [S7(100); S/T]	1.49531e-05	7.44246e-05	1	1	5	Q8IYB3	Q8IYB3 [763-788]	Q8IYB3 3xPhospho [S769(100); S/T]	1	2951.35052	High	High	7.032e-05	8.319e-06	4.49
False	High	[K].KPPEADMNIFEDIGDYVPSTTK.[T]	1xOxidation [M7]; 1xPhospho [Y16(100)]	2.91947e-09	7.44246e-05	1	1	1	Q13123	Q13123 [310-331]	Q13123 1xPhospho [Y325(100)]	0	2563.13098	High	High	7.032e-05	1.512e-09	3.43
False	High	[K].KPPEADMNIFEDIGDYVPSTTKTPR.[D]	1xOxidation [M7]; 1xPhospho [Y16(100)]	8.27737e-14	7.44246e-05	1	1	2	Q13123	Q13123 [310-334]	Q13123 1xPhospho [Y325(100)]	1	2917.33253	High	High	7.032e-05	3.936e-14	4.78
False	High	[K].VLSASEVAALSSPASSAPHSGGK.[T]	1xPhospho [S12(98.9)]	1.40007e-05	7.44246e-05	1	1	1	Q9HCK8	Q9HCK8 [421-443]	Q9HCK8 1xPhospho [S432(98.9)]	0	2190.04382	High	High	7.032e-05	7.776e-06	2.85
False	High	[R].VLRPQVTAVAQQNQGEVPEPQDMK.[V]	1xOxidation [M23]	3.33653e-05	7.44246e-05	1	1	1	Q14204	Q14204 [483-506]		0	2678.35664	High	High	7.032e-05	1.871e-05	2.47
False	High	[R].KPSEEEYVIRK.[S]	1xPhospho [S3(100)]	2.00621e-05	7.44246e-05	1	1	1	Q15052	Q15052 [638-648]	Q15052 1xPhospho [S640(100)]	1	1457.70359	High	High	7.032e-05	1.117e-05	3.62
False	High	[R].KPSGGSSRGNSRPGTPSAEGGSTSSTLR.[A]	2xPhospho [S3(98.9); S/T]	6.55752e-05	7.44246e-05	1	1	2	P35269	P35269 [375-402]	P35269 2xPhospho [S377(98.9); S/T]	1	2835.24183	High	High	7.032e-05	3.699e-05	2.91
False	High	[R].VLRPPGGGSNFSLGFDEPTEQPVRK.[N]	1xPhospho [S9(99.4)]	6.73695e-10	7.44246e-05	1	1	2	Q9UK76	Q9UK76 [20-44]	Q9UK76 1xPhospho [S28(99.4)]	1	2764.34542	High	High	7.032e-05	3.456e-10	5.65
False	High	[R].KPSGSPDLWKLSPDQR.[K]	2xPhospho [S12(100); S]	3.56026e-07	7.44246e-05	1	1	2	Q96JM3	Q96JM3 [441-456]	Q96JM3 2xPhospho [S452(100); S]	1	1970.87728	High	High	7.032e-05	1.919e-07	5.34
False	High	[R].VLRPPGGGSNFSLGFDEPTEQPVRK.[N]		4.74767e-08	7.44246e-05	1	1	1	Q9UK76	Q9UK76 [20-44]		1	2684.37909	High	High	7.032e-05	2.518e-08	4.17
False	High	[R].KPSPAQAAETPALELPLPSVPAPAPL.[-]	1xPhospho [S3(100)]	2.87406e-11	7.44246e-05	1	1	1	Q8WX92	Q8WX92 [555-580]	Q8WX92 1xPhospho [S557(100)]	0	2642.3841	High	High	7.032e-05	1.434e-11	6.31
False	High	[R].VLRDGFAEEAPSTSRGPGGSQGSQGPSPQGAR.[R]	1xPhospho [S27(100)]	2.0296e-05	7.44246e-05	1	1	1	Q96MG7	Q96MG7 [38-69]	Q96MG7 1xPhospho [S64(100)]	2	3220.47672	High	High	7.032e-05	1.131e-05	3.38
False	High	[R].KPSPSESPEPWKPFPAVSPEPR.[R]	1xPhospho [S]	3.09335e-06	7.44246e-05	1	1	3	Q96JM3	Q96JM3 [280-301]		0	2526.20647	High	High	7.032e-05	1.695e-06	3.55
False	High	[K].KPLPDHVSIVEPKDEILPTTPISEQK.[G]	1xPhospho [T20(100)]	3.45017e-13	7.44246e-05	1	1	1	P23396	P23396 [202-227]	P23396 1xPhospho [T221(100)]	1	2990.5486	High	High	7.032e-05	1.66e-13	7.09
False	High	[R].KSANNTPENSPNFPNFR.[V]	1xPhospho [T6(99.7)]	5.43993e-07	7.44246e-05	1	1	2	Q9NRL2	Q9NRL2 [1362-1378]	Q9NRL2 1xPhospho [T1367(99.7)]	1	2013.88144	High	High	7.032e-05	2.946e-07	3.13
False	High	[R].VISDSESDIGGSDVEFKPDTK.[E]	1xPhospho [S3(99.4)]	0.00013806	7.44246e-05	1	1	1	P52701	P52701 [250-270]	P52701 1xPhospho [S252(99.4)]	0	2305.01191	High	High	7.032e-05	7.882e-05	2.66
False	High	[K].KPKDPEPPEKEFTPYDYSQSDFK.[A]	1xPhospho [Y15(100)]	1.37824e-07	7.44246e-05	1	1	2	Q01780	Q01780 [804-826]	Q01780 1xPhospho [Y818(100)]	2	2852.27025	High	High	7.032e-05	7.362e-08	4.54
False	High	[K].KPAEYGYVSLGR.[L]	1xPhospho [Y5(99.5)]	1.8374e-06	7.44246e-05	1	1	2	P17676	P17676 [133-144]	P17676 1xPhospho [Y137(99.5)]	0	1419.66681	High	High	7.032e-05	1.002e-06	2.99
False	High	[R].KPALFPEPAKTAPPASPEAR.[K]	1xPhospho [S16(100)]	1.40525e-08	7.44246e-05	1	1	3	Q96JM3	Q96JM3 [527-546]	Q96JM3 1xPhospho [S542(100)]	1	2155.09473	High	High	7.032e-05	7.387e-09	5.61
False	High	[K].KPALGFYDTSEENYQALDADFR.[K]	1xPhospho [Y14(100)]	2.9997e-11	7.44246e-05	1	1	1	Q99459	Q99459 [219-240]	Q99459 1xPhospho [Y232(100)]	0	2630.14465	High	High	7.032e-05	1.497e-11	5.13
False	High	[K].KPALGFYDTSEENYQALDADFRK.[L]	1xPhospho [Y14(100)]	9.05253e-13	7.44246e-05	1	1	1	Q99459	Q99459 [219-241]	Q99459 1xPhospho [Y232(100)]	1	2758.23962	High	High	7.032e-05	4.389e-13	5.62
False	High	[K].KPALPVSPAAR.[S]	1xPhospho [S7(100)]	4.60351e-05	7.44246e-05	1	1	3	Q9BWU0	Q9BWU0 [76-86]	Q9BWU0 1xPhospho [S82(100)]	0	1186.63439	High	High	7.032e-05	2.587e-05	3.57
False	High	[K].KPAQEETEETSSQESAEED.[-]	1xPhospho [S15(98.9)]	1.80044e-05	7.44246e-05	1	1	3	P52926	P52926 [91-109]	P52926 1xPhospho [S105(98.9)]	0	2203.83982	High	High	7.032e-05	1.003e-05	3.02
False	High	[K].KPATPAEDDEDDDIDLFGSDNEEEDKEAAQLR.[E]	1xPhospho [S19(100)]	4.7651e-12	7.44246e-05	1	1	2	P29692	P29692 [144-175]	P29692 1xPhospho [S162(100)]	1	3657.52357	High	High	7.032e-05	2.345e-12	5.76
False	High	[K].KPATPAEDDEDDDIDLFGSDNEEEDKEAAQLREER.[L]	1xPhospho [S19(100)]	6.3048e-13	7.44246e-05	1	1	1	P29692	P29692 [144-178]	P29692 1xPhospho [S162(100)]	2	4071.70987	High	High	7.032e-05	3.052e-13	6.2
False	High	[K].KPEMFETAIKESTSSKSPPR.[K]	1xPhospho [S17(100)]	2.44037e-06	7.44246e-05	1	1	1	P78347	P78347 [807-826]	P78347 1xPhospho [S823(100)]	2	2330.10979	High	High	7.032e-05	1.337e-06	4.36
False	High	[K].KPEMFETAIKESTSSKSPPR.[K]	1xOxidation [M4]; 1xPhospho [S17(100)]	1.17508e-07	7.44246e-05	1	1	4	P78347	P78347 [807-826]	P78347 1xPhospho [S823(100)]	2	2346.1047	High	High	7.032e-05	6.277e-08	5.26
False	High	[K].KPFKLSGLSFKR.[N]		8.84574e-09	7.44246e-05	1	1	2	P49006	P49006 [96-107]		2	1407.84708	High	High	7.032e-05	4.625e-09	3.86
False	High	[K].KPFKLSGLSFKR.[N]	1xPhospho [S6(100)]	0.00019668	7.44246e-05	1	1	2	P49006	P49006 [96-107]	P49006 1xPhospho [S101(100)]	2	1487.81341	High	High	7.032e-05	0.0001133	3.63
False	High	[K].KPGDASSLPDAGLSPGSQVDSK.[S]	1xPhospho [S14(100)]	6.65952e-08	7.44246e-05	1	1	1	Q13459	Q13459 [1392-1413]	Q13459 1xPhospho [S1405(100)]	0	2193.0071	High	High	7.032e-05	3.534e-08	4.26
False	High	[K].KPGDGEVSPSTEDAPFQHSPLGK.[A]	1xPhospho [S8(100)]	1.35164e-08	7.44246e-05	1	1	1	O60318	O60318 [520-542]	O60318 1xPhospho [S527(100)]	0	2460.10787	High	High	7.032e-05	7.086e-09	4.64
False	High	[K].KPGDGEVSPSTEDAPFQHSPLGK.[A]	2xPhospho [S8(100); S19(100)]	2.31429e-05	7.44246e-05	1	1	1	O60318	O60318 [520-542]	O60318 2xPhospho [S527(100); S538(100)]	0	2540.07421	High	High	7.032e-05	1.294e-05	2.98
False	High	[R].KPGPPLSPEIR.[S]	1xPhospho [S7(100)]	2.14235e-05	7.44246e-05	1	1	3	Q96JM3	Q96JM3 [421-431]	Q96JM3 1xPhospho [S427(100)]	0	1270.65551	High	High	7.032e-05	1.193e-05	3.56
False	High	[R].KPGPPLSPEIRSPAGSPELR.[K]	3xPhospho [S7(100); S12(100); S16(100)]	0.000160685	7.44246e-05	1	1	2	Q96JM3	Q96JM3 [421-440]	Q96JM3 3xPhospho [S427(100); S432(100); S436(100)]	1	2325.04411	High	High	7.032e-05	9.211e-05	5.01
False	High	[R].KPGPSGPSESPKAASDIWKPVLSIDTEPR.[K]	1xPhospho [S/T]	1.1345e-06	7.44246e-05	1	1	1	Q96JM3	Q96JM3 [498-526]		1	3126.55072	High	High	7.032e-05	6.176e-07	4.51
False	High	[K].VISGTTLGYLSPK.[D]	1xPhospho [S11(100)]	2.60709e-06	7.44246e-05	1	1	2	Q9NUL3	Q9NUL3 [430-442]	Q9NUL3 1xPhospho [S440(100)]	0	1415.71817	High	High	7.032e-05	1.428e-06	3.41
False	High	[K].KPKVEEESTGDPFGFDSDDESLPVSSK.[N]	1xPhospho [S17(100)]	1.48395e-07	7.44246e-05	1	1	1	Q7Z5K2	Q7Z5K2 [61-87]	Q7Z5K2 1xPhospho [S77(100)]	1	3006.31396	High	High	7.032e-05	7.941e-08	3.16
False	High	[R].VETPSHPGGVSEEFWER.[S]	1xPhospho [T3(100)]	4.47456e-06	7.44246e-05	1	1	1	Q92620	Q92620 [115-131]	Q92620 1xPhospho [T117(100)]	0	2022.85931	High	High	7.032e-05	2.46e-06	3.27
False	High	[R].IEDSEPHIPLIDDTDAEDDAPTKR.[N]	1xPhospho [S4(100)]	2.37478e-15	7.44246e-05	1	1	2	P20020	P20020 [1152-1175]	P20020 1xPhospho [S1155(100)]	1	2772.22475	High	High	7.032e-05	1.097e-15	6.22
False	High	[R].IEDSGENLETEPLESQDRELLDTSFEDLSKPK.[R]		2.11396e-09	7.44246e-05	1	1	1	P78345	P78345 [212-243]		1	3663.73956	High	High	7.032e-05	1.091e-09	4.75
False	High	[R].ILGADTSVDLEETGR.[V]		4.22455e-09	7.44246e-05	1	1	1	P25705	P25705 [59-73]		0	1575.78606	High	High	7.032e-05	2.194e-09	4.13
False	High	[R].IIGAKDHASIQMNVAEVDKVTGR.[F]	1xOxidation [M12]	3.7871e-05	7.44246e-05	1	1	1	P63220	P63220 [23-45]		2	2468.29258	High	High	7.032e-05	2.127e-05	2.37
False	High	[R].IIGATDSSGELMFLMK.[W]	2xOxidation [M12; M15]	1.29991e-06	7.44246e-05	1	2	2	Q13185	Q13185 [126-141]		0	1744.84959	High	High	7.032e-05	7.083e-07	2.6
False	High	[K].VGNESPVQELKQDVSKK.[I]	1xPhospho [S5(100)]	3.81625e-05	7.44246e-05	1	1	1	Q5JSH3	Q5JSH3 [46-62]	Q5JSH3 1xPhospho [S50(100)]	2	1964.96886	High	High	7.032e-05	2.144e-05	2.69
False	High	[K].VGNESPVQELKQDVSK.[K]	1xPhospho [S5(100)]	2.26746e-07	7.44246e-05	1	1	2	Q5JSH3	Q5JSH3 [46-61]	Q5JSH3 1xPhospho [S50(100)]	1	1836.8739	High	High	7.032e-05	1.216e-07	4.47
False	High	[K].LLGELLQDNAK.[L]		7.47077e-06	7.44246e-05	1	1	1	P37837	P37837 [259-269]		0	1213.67868	High	High	7.032e-05	4.136e-06	2.62
False	High	[R].VGMADANSPPKPLSKPR.[T]	1xOxidation [M3]; 1xPhospho [S8(100)]	5.03264e-09	7.44246e-05	1	1	3	P26358	P26358 [120-136]	P26358 1xPhospho [S127(100)]	0	1860.90376	High	High	7.032e-05	2.619e-09	4.62
False	High	[K].VGLSTFKETENTAYKVGNESPVQELK.[Q]	1xPhospho [S20(100)]	7.57121e-09	7.44246e-05	1	1	2	Q5JSH3	Q5JSH3 [31-56]	Q5JSH3 1xPhospho [S50(100)]	2	2948.42887	High	High	7.032e-05	3.954e-09	4.78
False	High	[K].ILEYNNENDFLAGSPDAAIDSR.[Y]	1xPhospho [S14(100)]	7.11475e-08	7.44246e-05	1	1	3	A1L020	A1L020 [295-316]	A1L020 1xPhospho [S308(100)]	0	2504.0977	High	High	7.032e-05	3.787e-08	4.32
False	High	[R].LLGLGSASGSVGR.[V]		7.52899e-06	7.44246e-05	1	1	1	Q9BU76	Q9BU76 [118-130]		0	1173.65861	High	High	7.032e-05	4.158e-06	2.34
False	High	[R].VGLSPDSPAGDRNSVGSEGSVGSIR.[S]	1xPhospho [S14(98.3)]	8.0113e-06	7.44246e-05	1	1	1	Q8WXE0	Q8WXE0 [390-414]	Q8WXE0 1xPhospho [S403(98.3)]	1	2480.1413	High	High	7.032e-05	4.433e-06	4.54
False	High	[K].LLGPVLVKQELGEAR.[A]		0.000190565	7.44246e-05	1	1	1	O15212	O15212 [59-73]		1	1621.96357	High	High	7.032e-05	0.0001097	1.91
False	High	[R].VGIQQGLLSQSTR.[T]		1.17155e-05	7.44246e-05	1	1	1	Q9BY77	Q9BY77 [34-46]		0	1386.76995	High	High	7.032e-05	6.497e-06	2.98
False	High	[K].VGLPSPSSLVPGSSSQLSGNGNSGTSGPSGSTTSK.[T]	1xPhospho [S5(98.2)]	1.03745e-09	7.44246e-05	1	1	1	Q96CB8	Q96CB8 [385-419]	Q96CB8 1xPhospho [S389(98.2)]	0	3255.50126	High	High	7.032e-05	5.334e-10	4.38
False	High	[R].ILGSASPEEEQEKPILDRPTR.[I]	1xPhospho [S6(100)]	3.93912e-07	7.44246e-05	1	1	4	Q7Z422	Q7Z422 [102-122]	Q7Z422 1xPhospho [S107(100)]	0	2445.20211	High	High	7.032e-05	2.124e-07	4.01
False	High	[R].ILGSASPEEEQEKPILDRPTR.[I]	2xPhospho [S4(100); S6(100)]	5.34187e-05	7.44246e-05	1	1	1	Q7Z422	Q7Z422 [102-122]	Q7Z422 2xPhospho [S105(100); S107(100)]	0	2525.16844	High	High	7.032e-05	3.007e-05	2.76
False	High	[K].LLGSENDTGSPDFYTPR.[T]	1xPhospho [S10(100)]	1.07439e-06	7.44246e-05	1	1	1	Q9P2Q2	Q9P2Q2 [718-734]	Q9P2Q2 1xPhospho [S727(100)]	0	1948.83243	High	High	7.032e-05	5.833e-07	3.31
False	High	[R].LLGSKSPGPGPGPGAGAEPGATGGSSHFISSR.[T]	1xPhospho [S/T]	4.09488e-10	7.44246e-05	1	1	2	Q9ULI0	Q9ULI0 [11-42]		1	2970.41054	High	High	7.032e-05	2.091e-10	5.09
False	High	[R].LLGLTPPEGGAGDRSEEEASSTEKPTK.[A]		0.000183965	7.44246e-05	1	1	1	Q9UGY1	Q9UGY1 [120-146]		1	2756.35847	High	High	7.032e-05	0.0001055	3.04
False	High	[K].LLESPGVEAGEGEAEKEEAGAQGRPLR.[A]	1xPhospho [S4(100)]	1.17489e-10	7.44246e-05	1	1	4	Q6NYC8	Q6NYC8 [365-391]	Q6NYC8 1xPhospho [S368(100)]	1	2859.35202	High	High	7.032e-05	5.941e-11	5.92
False	High	[K].VGPNATYNFSQSLNANDLANSRPK.[T]	1xPhospho [T6(99.3)]	1.20751e-07	7.44246e-05	1	1	1	Q9Y5V3	Q9Y5V3 [155-178]	Q9Y5V3 1xPhospho [T160(99.3)]	0	2658.23078	High	High	7.032e-05	6.445e-08	3.65
False	High	[R].ILEQQNSSRTLEK.[N]		4.56651e-07	7.44246e-05	1	1	2	Q16181	Q16181 [417-429]		1	1545.82311	High	High	7.032e-05	2.466e-07	3.65
False	High	[K].ILEEENSLAEYHSR.[L]	1xPhospho [Y11(100)]	4.93092e-06	7.44246e-05	1	1	1	Q15650	Q15650 [335-348]	Q15650 1xPhospho [Y345(100)]	0	1769.77419	High	High	7.032e-05	2.719e-06	2.94
False	High	[K].LLEENETEAVTVPTPSPTPVR.[S]	1xPhospho [S16(99.4)]	1.12572e-06	7.44246e-05	1	1	3	Q9UHR4	Q9UHR4 [399-419]	Q9UHR4 1xPhospho [S414(99.4)]	0	2359.14286	High	High	7.032e-05	6.123e-07	3.3
False	High	[K].LLEENVSAFKTEYDAVAEK.[A]		3.13119e-09	7.44246e-05	1	1	1	Q9NTJ3	Q9NTJ3 [858-876]		1	2156.07576	High	High	7.032e-05	1.625e-09	3.84
False	High	[R].VGQGYVYEAAQPEQDEYDIPR.[H]	1xPhospho [Y17(100)]	3.10153e-05	7.44246e-05	1	1	1	P56945	P56945 [218-238]	P56945 1xPhospho [Y234(100)]	0	2507.07624	High	High	7.032e-05	1.737e-05	2.97
False	High	[K].ILEGDNGMDSDMEEEADDGSK.[M]	1xOxidation [M8]; 1xPhospho [S10(100)]	4.53113e-07	7.44246e-05	1	1	2	Q9H8G2	Q9H8G2 [194-214]	Q9H8G2 1xPhospho [S203(100)]	0	2352.83672	High	High	7.032e-05	2.445e-07	3.22
False	High	[K].ILEGDNGMDSDMEEEADDGSK.[M]	2xOxidation [M8; M12]; 1xPhospho [S10(100)]	1.41622e-08	7.44246e-05	1	1	4	Q9H8G2	Q9H8G2 [194-214]	Q9H8G2 1xPhospho [S203(100)]	0	2368.83164	High	High	7.032e-05	7.436e-09	3.81
False	High	[R].ILEGPQQSLSGSPLQPIPASPPPQIPPGLRPR.[F]	1xPhospho [S20(100)]	2.10551e-11	7.44246e-05	1	1	9	O15446	O15446 [117-148]	O15446 1xPhospho [S136(100)]	0	3404.809	High	High	7.032e-05	1.049e-11	5.58
False	High	[R].ILEGPQQSLSGSPLQPIPASPPPQIPPGLRPR.[F]	2xPhospho [S12(99.3); S20(100)]	2.88576e-08	7.44246e-05	1	1	4	O15446	O15446 [117-148]	O15446 2xPhospho [S128(99.3); S136(100)]	0	3484.77533	High	High	7.032e-05	1.524e-08	3.55
False	High	[R].LIEGVHPGSLVEKLPDSPALAK.[K]	1xPhospho [S17(100)]	1.74729e-07	7.44246e-05	1	1	2	Q13586	Q13586 [559-580]	Q13586 1xPhospho [S575(100)]	1	2350.24179	High	High	7.032e-05	9.368e-08	4.3
False	High	[R].LLELKSPTELMK.[S]	1xOxidation [M11]; 1xPhospho [S/T]	9.99382e-06	7.44246e-05	1	1	3	Q5VT06	Q5VT06 [2455-2466]		1	1497.76341	High	High	7.032e-05	5.528e-06	3.9
False	High	[R].ILELTPEPDRPR.[I]	1xPhospho [T5(100)]	0.000116228	7.44246e-05	1	1	2	Q14004	Q14004 [1242-1253]	Q14004 1xPhospho [T1246(100)]	0	1515.75668	High	High	7.032e-05	6.606e-05	3.22
False	High	[K].LLELTSSYSPDVSDYKEGR.[I]		3.92383e-07	7.44246e-05	1	1	1	P38432	P38432 [481-499]		1	2159.05027	High	High	7.032e-05	2.116e-07	3.03
False	High	[K].LLELTSSYSPDVSDYKEGR.[I]	1xPhospho [S9(100)]	8.26389e-06	7.44246e-05	1	1	1	P38432	P38432 [481-499]	P38432 1xPhospho [S489(100)]	1	2239.0166	High	High	7.032e-05	4.568e-06	4.12
False	High	[R].ILENEKDLEEAEEYKEAR.[L]		5.74321e-12	7.44246e-05	1	1	2	O75347	O75347 [81-98]		2	2208.06665	High	High	7.032e-05	2.825e-12	5.54
False	High	[R].ILENEKDLEEAEEYKEAR.[L]	1xPhospho [Y14(100)]	1.03336e-10	7.44246e-05	1	1	1	O75347	O75347 [81-98]	O75347 1xPhospho [Y94(100)]	2	2288.03298	High	High	7.032e-05	5.213e-11	4.24
False	High	[R].ILEPDDFLDDLDDEDYEEDTPK.[R]	1xPhospho [Y16(100)]	5.98726e-05	7.44246e-05	1	1	2	Q92785	Q92785 [157-178]	Q92785 1xPhospho [Y172(100)]	0	2721.08625	High	High	7.032e-05	3.383e-05	2.35
False	High	[R].ILEPDDFLDDLDDEDYEEDTPKRR.[G]	1xPhospho [Y16(100)]	1.21203e-10	7.44246e-05	1	1	2	Q92785	Q92785 [157-180]	Q92785 1xPhospho [Y172(100)]	2	3033.28848	High	High	7.032e-05	6.129e-11	4.94
False	High	[K].LLEPVLLLGKER.[F]		3.92004e-05	7.44246e-05	1	1	1	P62249	P62249 [51-62]		1	1379.86206	High	High	7.032e-05	2.204e-05	2.08
False	High	[K].IIEQLSPQAATSR.[D]	1xPhospho [S6(100)]	4.12019e-05	7.44246e-05	1	2	1	Q03468	Q03468 [153-165]	Q03468 1xPhospho [S158(100)]	0	1493.73595	High	High	7.032e-05	2.31e-05	2.66
False	High	[R].LLGSSFSSGPVADGIIR.[V]		1.36201e-06	7.44246e-05	1	1	1	O43597	O43597 [135-151]		0	1675.90136	High	High	7.032e-05	7.411e-07	2.4
False	High	[R].ILEDSGFDEQQEFR.[S]	1xPhospho [S5(100)]	0.000116228	7.44246e-05	1	1	1	O60343	O60343 [300-313]	O60343 1xPhospho [S304(100)]	0	1792.74255	High	High	7.032e-05	6.627e-05	2.56
False	High	[R].LLGSVDYDGINDAITR.[L]	1xPhospho [S4(99.6)]	3.51896e-07	7.44246e-05	1	1	1	O00750	O00750 [222-237]	O00750 1xPhospho [S225(99.6)]	0	1801.83679	High	High	7.032e-05	1.897e-07	3.08
False	High	[K].LIHTLDDRTQLWASEPGTPPLPTSLPSQNPILK.[N]	1xPhospho [T18(100)]	2.32945e-12	7.44246e-05	1	1	1	Q9BXP5	Q9BXP5 [527-559]	Q9BXP5 1xPhospho [T544(100)]	1	3715.9095	High	High	7.032e-05	1.139e-12	6.49
False	High	[R].LLIHQSLAGGIIGVK.[G]		4.33763e-06	7.44246e-05	1	1	1	P61978	P61978 [149-163]		0	1518.93662	High	High	7.032e-05	2.386e-06	2.65
False	High	[KR].LLLLGAGESGKSTIVK.[Q]		3.71517e-05	7.44246e-05	1	10	1	Q5JWF2	Q5JWF2 [686-701]		1	1585.95233	High	High	7.032e-05	2.087e-05	2.5
False	High	[R].LLLNNDNLLR.[E]		0.000146844	7.44246e-05	2	2	1	P47755; P52907	P47755 [38-47]; P52907 [38-47]		0	1197.695	High	High	7.032e-05	8.383e-05	2.61
False	High	[R].LLLPGELAKHAVSEGTK.[A]		1.39442e-07	7.44246e-05	4	15	2	Q16778; Q5QNW6; P58876; Q99880	Q16778 [101-117]; Q5QNW6 [101-117]; P58876 [101-117]; Q99880 [101-117]		1	1763.00616	High	High	7.032e-05	7.45e-08	2.84
False	High	[R].ILIPSDIESSK.[S]		5.34187e-05	7.44246e-05	1	1	2	P30414	P30414 [459-469]		0	1201.66744	High	High	7.032e-05	3.011e-05	2.46
False	High	[R].ILIPSDIESSKSSTR.[R]		2.18946e-07	7.44246e-05	1	1	1	P30414	P30414 [459-473]		1	1632.88029	High	High	7.032e-05	1.177e-07	3.0
False	High	[K].LLISDTQHYGVTVPHTTR.[A]	1xPhospho [Y9(100)]	4.34137e-07	7.44246e-05	1	1	1	Q5T2T1	Q5T2T1 [388-405]	Q5T2T1 1xPhospho [Y396(100)]	0	2118.03794	High	High	7.032e-05	2.347e-07	3.67
False	High	[K].ILLVDSPGMGNADDEQQEEGTSSK.[Q]	1xPhospho [S6(100)]	1.92273e-05	7.44246e-05	1	1	1	Q9UKN8	Q9UKN8 [606-629]	Q9UKN8 1xPhospho [S611(100)]	0	2600.10695	High	High	7.032e-05	1.071e-05	3.66
False	High	[K].LLLGSPSSLSPFSKR.[I]	1xPhospho [S5(100)]	7.31692e-05	7.44246e-05	1	1	2	Q9H165	Q9H165 [621-635]	Q9H165 1xPhospho [S625(100)]	1	1668.87205	High	High	7.032e-05	4.14e-05	2.46
False	High	[K].ILLVDSPGMGNADDEQQEEGTSSK.[Q]	1xOxidation [M9]; 1xPhospho [S6(100)]	4.25418e-06	7.44246e-05	1	1	1	Q9UKN8	Q9UKN8 [606-629]	Q9UKN8 1xPhospho [S611(100)]	0	2616.10186	High	High	7.032e-05	2.343e-06	3.49
False	High	[R].VGGSSVDLHR.[F]	1xPhospho [S4(100)]	0.000108753	7.44246e-05	1	1	3	O60716	O60716 [265-274]	O60716 1xPhospho [S268(100)]	0	1106.49901	High	High	7.032e-05	6.177e-05	2.77
False	High	[K].LLMSNGNKEGASGRPGSPK.[M]	1xOxidation [M3]; 1xPhospho [S17(99.3)]	2.19256e-05	7.44246e-05	1	1	1	Q15025	Q15025 [250-268]	Q15025 1xPhospho [S266(99.3)]	1	1995.93177	High	High	7.032e-05	1.223e-05	3.87
False	High	[R].IINEPTAAAIAYGLDK.[KRG]		4.46119e-07	7.44246e-05	2	4	2	P11142; P11021	P11142 [172-187]; P11021 [198-213]		0	1659.89521	High	High	7.032e-05	2.405e-07	3.27
False	High	[R].IINEPTAAAIAYGLDKK.[GV]		4.89772e-08	7.44246e-05	1	2	1	P11142	P11142 [172-188]		1	1787.99018	High	High	7.032e-05	2.593e-08	4.08
False	High	[R].IINEPTAAAIAYGLDKR.[E]		8.04245e-06	7.44246e-05	1	1	1	P11021	P11021 [198-214]		1	1815.99632	High	High	7.032e-05	4.447e-06	2.69
False	High	[R].IINEPTAAAIAYGLDR.[RT]		5.35548e-10	7.44246e-05	1	2	3	P0DMV9	P0DMV9 [172-187]		0	1687.90136	High	High	7.032e-05	2.735e-10	4.8
False	High	[K].LLNSTNREDEDTPPNSPNVDLGK.[R]	1xPhospho [T12(100)]	3.03077e-05	7.44246e-05	1	1	1	P98174	P98174 [700-722]	P98174 1xPhospho [T711(100)]	1	2605.17774	High	High	7.032e-05	1.694e-05	2.95
False	High	[K].LLNYAPLEK.[-]	1xPhospho [Y4(100)]	0.000156695	7.44246e-05	1	1	1	P62875	P62875 [59-67]	P62875 1xPhospho [Y62(100)]	0	1140.57005	High	High	7.032e-05	8.974e-05	2.27
False	High	[K].ILLVDSPGMGNADDEQQEEGTSSKQVVK.[Q]	1xOxidation [M9]; 1xPhospho [S6(100)]	0.000150063	7.44246e-05	1	1	1	Q9UKN8	Q9UKN8 [606-633]	Q9UKN8 1xPhospho [S611(100)]	1	3070.39223	High	High	7.032e-05	8.58e-05	2.11
False	High	[K].VGGTSDVEVNEK.[K]		3.30665e-07	7.44246e-05	1	1	1	P10809	P10809 [406-417]		0	1233.59574	High	High	7.032e-05	1.783e-07	3.3
False	High	[K].VGGTSDVEVNEKKDR.[V]		1.86666e-08	7.44246e-05	1	1	2	P10809	P10809 [406-420]		2	1632.81875	High	High	7.032e-05	9.839e-09	3.45
False	High	[R].VGHFDPVTRSPLTQEQLIPNLAMK.[E]	1xOxidation [M23]; 1xPhospho [T/S]	6.03288e-05	7.44246e-05	1	1	2	Q9UNE7	Q9UNE7 [264-287]		1	2787.38993	High	High	7.032e-05	3.401e-05	3.04
False	High	[K].LLKEGEEPTVYSDEEEPK.[D]	1xPhospho [S12(100)]	3.54641e-08	7.44246e-05	1	1	2	O00264	O00264 [170-187]	O00264 1xPhospho [S181(100)]	1	2171.96317	High	High	7.032e-05	1.878e-08	4.19
False	High	[K].LLKEGEEPTVYSDEEEPKDESAR.[K]		1.53053e-11	7.44246e-05	1	1	1	O00264	O00264 [170-192]		2	2650.23663	High	High	7.032e-05	7.603e-12	5.28
False	High	[K].LLKEGEEPTVYSDEEEPKDESAR.[K]	1xPhospho [S/T/Y]; 1xDehydrated [S/T]	8.12069e-08	7.44246e-05	1	1	5	O00264	O00264 [170-192]		2	2712.19239	High	High	7.032e-05	4.32e-08	4.16
False	High	[K].LLKEGEEPTVYSDEEEPKDESAR.[K]	1xPhospho [S12(100)]	2.17206e-11	7.44246e-05	1	1	19	O00264	O00264 [170-192]	O00264 1xPhospho [S181(100)]	2	2730.20296	High	High	7.032e-05	1.081e-11	5.56
False	High	[K].LLKEGEEPTVYSDEEEPKDESAR.[K]	2xPhospho [Y11(100); S12(100)]	1.54247e-06	7.44246e-05	1	1	1	O00264	O00264 [170-192]	O00264 2xPhospho [Y180(100); S181(100)]	2	2810.16929	High	High	7.032e-05	8.412e-07	3.2
False	High	[R].LLKPGEEPSEYTDEEDTKDHNKQD.[-]		5.52506e-09	7.44246e-05	1	1	3	O15173	O15173 [200-223]		2	2817.26972	High	High	7.032e-05	2.876e-09	3.39
False	High	[R].LLKPGEEPSEYTDEEDTKDHNKQD.[-]	1xPhospho [T12(100)]	4.71063e-09	7.44246e-05	1	1	3	O15173	O15173 [200-223]	O15173 1xPhospho [T211(100)]	2	2897.23605	High	High	7.032e-05	2.45e-09	5.08
False	High	[K].IIKPVLTQESATYIAEEYSR.[L]		5.89701e-05	7.44246e-05	1	1	2	P25205	P25205 [577-596]		0	2311.218	High	High	7.032e-05	3.325e-05	3.05
False	High	[K].VGIDTPDIDIHGPEGK.[L]	1xPhospho [T5(100)]	7.31112e-08	7.44246e-05	1	1	1	Q09666	Q09666 [4560-4575]	Q09666 1xPhospho [T4564(100)]	0	1742.79967	High	High	7.032e-05	3.887e-08	3.52
False	High	[R].ILKSPEIQR.[A]	1xPhospho [S4(100)]	7.15315e-05	7.44246e-05	1	1	6	P36578	P36578 [292-300]	P36578 1xPhospho [S295(100)]	1	1163.6184	High	High	7.032e-05	4.042e-05	2.97
False	High	[R].LLLAEDSEEEVDFLSER.[R]	1xPhospho [S7(100)]	1.98659e-07	7.44246e-05	1	1	7	Q14676	Q14676 [162-178]	Q14676 1xPhospho [S168(100)]	0	2073.92639	High	High	7.032e-05	1.064e-07	3.38
False	High	[R].LLLAEDSEEEVDFLSERR.[M]	1xPhospho [S7(100)]	8.25311e-05	7.44246e-05	1	1	1	Q14676	Q14676 [162-179]	Q14676 1xPhospho [S168(100)]	1	2230.0275	High	High	7.032e-05	4.681e-05	3.05
False	High	[K].ILLAELEQLKGQGK.[S]		1.46104e-07	7.44246e-05	1	1	1	P08670	P08670 [130-143]		1	1539.91047	High	High	7.032e-05	7.804e-08	3.29
False	High	[K].VGKEDSSSTEFVEK.[R]	1xPhospho [S/T]	0.000141103	7.44246e-05	1	1	2	O60749	O60749 [221-234]		1	1621.69929	High	High	7.032e-05	8.063e-05	2.43
False	High	[K].IILDLISESPIK.[G]		0.000123726	7.44246e-05	1	1	4	P61978	P61978 [208-219]		0	1340.80354	High	High	7.032e-05	7.039e-05	1.66
False	High	[K].IILDLISESPIKGR.[A]		3.39577e-06	7.44246e-05	1	1	1	P61978	P61978 [208-221]		1	1553.92612	High	High	7.032e-05	1.867e-06	2.4
False	High	[K].IILDLISESPIKGR.[A]	1xPhospho [S9(100)]	1.15229e-06	7.44246e-05	1	1	3	P61978	P61978 [208-221]	P61978 1xPhospho [S216(100)]	1	1633.89245	High	High	7.032e-05	6.28e-07	3.5
False	High	[R].LLLDIPLQTPHKLVDTGR.[A]		2.19781e-09	7.44246e-05	2	6	2	P49792; Q99666	P49792 [2145-2162]; Q99666 [1169-1186]		1	2029.18044	High	High	7.032e-05	1.136e-09	4.3
False	High	[R].VGKAVTPPMPLLTPATPGGLPPAAAVAAAAATAK.[I]	1xOxidation [M9]; 1xPhospho [T16(99)]	7.2263e-08	7.44246e-05	1	1	2	Q9UHX1	Q9UHX1 [299-332]	Q9UHX1 1xPhospho [T314(99)]	1	3174.69963	High	High	7.032e-05	3.843e-08	3.33
False	High	[K].LIGTAVPQRTSPTGPK.[N]	1xPhospho [S11(99.1)]	1.8662e-06	7.44246e-05	1	1	2	Q9UPY8	Q9UPY8 [152-167]	Q9UPY8 1xPhospho [S162(99.1)]	1	1702.88876	High	High	7.032e-05	1.02e-06	3.49
False	High	[K].LIPDSIGKDIEK.[A]		2.98449e-05	7.44246e-05	1	1	1	P61247	P61247 [188-199]		1	1327.74676	High	High	7.032e-05	1.67e-05	2.11
False	High	[R].LLEDSEESSEETVSR.[A]	2xPhospho [S5(100); S8(99.6)]	1.23686e-05	7.44246e-05	1	1	3	O60231	O60231 [99-113]	O60231 2xPhospho [S103(100); S106(99.6)]	0	1869.70386	High	High	7.032e-05	6.857e-06	3.3
False	High	[R].LLEDSEESSEETVSR.[A]		2.96389e-06	7.44246e-05	1	1	1	O60231	O60231 [99-113]		0	1709.77119	High	High	7.032e-05	1.628e-06	2.55
False	High	[R].VGSQDVSLESSQAVGK.[M]	1xPhospho [S3(100)]	4.17576e-07	7.44246e-05	1	1	1	Q8NDF8	Q8NDF8 [482-497]	Q8NDF8 1xPhospho [S484(100)]	0	1670.76329	High	High	7.032e-05	2.252e-07	3.48
False	High	[K].IKNENTEGSPQEDGVELEGLK.[Q]	1xPhospho [S9(100)]	3.86303e-09	7.44246e-05	1	1	2	P11388	P11388 [1239-1259]	P11388 1xPhospho [S1247(100)]	1	2366.07591	High	High	7.032e-05	2.009e-09	4.06
False	High	[K].IKNENTEGSPQEDGVELEGLKQR.[L]	1xPhospho [S9(100)]	3.50407e-14	7.44246e-05	1	1	8	P11388	P11388 [1239-1261]	P11388 1xPhospho [S1247(100)]	2	2650.23559	High	High	7.032e-05	1.654e-14	6.39
False	High	[R].VGSPLTLTDAQTR.[V]	1xPhospho [S3(100)]	8.82732e-06	7.44246e-05	1	1	1	Q99569	Q99569 [312-324]	Q99569 1xPhospho [S314(100)]	0	1438.69375	High	High	7.032e-05	4.887e-06	3.17
False	High	[K].IKPSSSANAIYSLAARPLPVPK.[L]		2.68943e-06	7.44246e-05	1	1	2	P22681	P22681 [664-685]		0	2280.30743	High	High	7.032e-05	1.474e-06	2.41
False	High	[K].IKPSSSANAIYSLAARPLPVPK.[L]	1xPhospho [S12(99.1)]	7.75036e-08	7.44246e-05	1	1	3	P22681	P22681 [664-685]	P22681 1xPhospho [S675(99.1)]	0	2360.27376	High	High	7.032e-05	4.123e-08	3.24
False	High	[K].IKPSSSANAIYSLAARPLPVPK.[L]	2xPhospho [S6(96.7); Y/S]	7.31692e-05	7.44246e-05	1	1	1	P22681	P22681 [664-685]	P22681 2xPhospho [S669(96.7); Y/S]	0	2440.24009	High	High	7.032e-05	4.14e-05	2.13
False	High	[R].LKQDTYGDIYNFPIHAFDK.[A]	1xPhospho [T/Y]	2.58813e-05	7.44246e-05	1	1	2	Q9BXY0	Q9BXY0 [170-188]		1	2365.09004	High	High	7.032e-05	1.446e-05	2.83
False	High	[R].VGTEGLVDSFSQGLER.[S]		6.38597e-05	7.44246e-05	1	1	1	O75170	O75170 [281-296]		0	1693.83915	High	High	7.032e-05	3.609e-05	2.36
False	High	[R].IKQENSGPPENYDFPVVIVK.[Q]	1xPhospho [Y12(100)]	5.43375e-06	7.44246e-05	1	1	2	O15164	O15164 [722-741]	O15164 1xPhospho [Y733(100)]	1	2353.14755	High	High	7.032e-05	2.99e-06	2.71
False	High	[R].LKSEDELRPEVDEHTQK.[T]	1xPhospho [S3(100)]	2.55838e-05	7.44246e-05	1	1	2	Q96D71	Q96D71 [707-723]	Q96D71 1xPhospho [S709(100)]	1	2132.98597	High	High	7.032e-05	1.432e-05	2.93
False	High	[R].LKSEDGVEGDLGETQSR.[T]	1xPhospho [S3(100)]	4.07899e-10	7.44246e-05	1	1	4	Q09666	Q09666 [133-149]	Q09666 1xPhospho [S135(100)]	1	1899.83316	High	High	7.032e-05	2.079e-10	4.58
False	High	[K].IKSEHPGLSIGDTAK.[K]		2.33222e-05	7.44246e-05	1	1	1	P26583	P26583 [113-127]		1	1552.83295	High	High	7.032e-05	1.302e-05	2.08
False	High	[K].VGSPLDYSLVDLPSTNGQSPGKAIENLIGKPTEK.[S]	1xPhospho [S19(95.9)]	7.23459e-05	7.44246e-05	1	1	1	Q96T23	Q96T23 [1357-1390]	Q96T23 1xPhospho [S1375(95.9)]	1	3604.8146	High	High	7.032e-05	4.086e-05	3.03
False	High	[K].VGSPLDYSLVDLPSTNGQSPGK.[A]	1xPhospho [S3(100)]	6.18489e-07	7.44246e-05	1	1	4	Q96T23	Q96T23 [1357-1378]	Q96T23 1xPhospho [S1359(100)]	0	2311.08535	High	High	7.032e-05	3.355e-07	3.05
False	High	[K].VGSPATVTFQQNK.[N]	1xPhospho [S3(100)]	4.22477e-07	7.44246e-05	1	1	1	Q12830	Q12830 [2096-2108]	Q12830 1xPhospho [S2098(100)]	0	1456.68319	High	High	7.032e-05	2.28e-07	3.63
False	High	[K].VGSLTPPSSPKTQR.[A]	2xPhospho [T5(100); S9(100)]	8.06924e-05	7.44246e-05	1	1	7	Q2M2I8	Q2M2I8 [616-629]	Q2M2I8 2xPhospho [T620(100); S624(100)]	1	1614.72883	High	High	7.032e-05	4.572e-05	3.67
False	High	[R].LKTEEGEIDYSAEEGENRR.[E]	1xPhospho [S11(100)]	5.89701e-05	7.44246e-05	1	1	1	Q8WVV9	Q8WVV9 [25-43]	Q8WVV9 1xPhospho [S35(100)]	2	2304.99799	High	High	7.032e-05	3.32e-05	3.94
False	High	[K].LKQLMEQDASSSPSAQVIGLK.[N]	1xOxidation [M5]; 1xPhospho [S12(100)]	1.33578e-06	7.44246e-05	1	1	1	Q9H4L5	Q9H4L5 [361-381]	Q9H4L5 1xPhospho [S372(100)]	1	2326.136	High	High	7.032e-05	7.276e-07	3.53
False	High	[R].IKLGIKSLVSK.[G]		2.98702e-06	7.44246e-05	1	1	1	Q02539	Q02539 [83-93]		2	1185.79292	High	High	7.032e-05	1.638e-06	1.81
False	High	[K].LKLGGSPTNGNSMAPSSPDSDP.[-]	1xOxidation [M13]; 1xPhospho [S6(99.3)]	3.33653e-05	7.44246e-05	1	2	2	Q8NFP7	Q8NFP7 [143-164]	Q8NFP7 1xPhospho [S148(99.3)]	1	2224.94278	High	High	7.032e-05	1.867e-05	2.77
False	High	[R].IKKSEAPAEVTHFSPK.[S]	1xPhospho [S14(100)]	3.8305e-06	7.44246e-05	1	1	2	Q6PID6	Q6PID6 [184-199]	Q6PID6 1xPhospho [S197(100)]	2	1848.92554	High	High	7.032e-05	2.102e-06	3.6
False	High	[K].IKDLSTVEALQNLK.[N]		2.72108e-05	7.44246e-05	1	1	1	Q9BTT0	Q9BTT0 [100-113]		1	1571.9003	High	High	7.032e-05	1.523e-05	2.68
False	High	[K].VGTIDDDPEYRK.[F]	1xPhospho [Y10(100)]	1.04698e-05	7.44246e-05	1	1	2	Q9BZI7	Q9BZI7 [151-162]	Q9BZI7 1xPhospho [Y160(100)]	1	1487.64138	High	High	7.032e-05	5.799e-06	2.8
False	High	[K].LKDYAFVHFEDR.[G]	1xPhospho [Y4(100)]	2.96546e-07	7.44246e-05	1	1	1	O43390	O43390 [373-384]	O43390 1xPhospho [Y376(100)]	1	1619.72538	High	High	7.032e-05	1.598e-07	2.91
False	High	[K].VGTIDDDPEYRK.[F]		0.00013806	7.44246e-05	1	1	1	Q9BZI7	Q9BZI7 [151-162]		1	1407.67505	High	High	7.032e-05	7.878e-05	2.11
False	High	[K].LKEEDMAMNAQQDNILYQTVTGLKK.[D]	2xOxidation [M6; M8]; 1xPhospho [Y17(100)]	1.0659e-12	7.44246e-05	1	1	2	Q9BRS2	Q9BRS2 [450-474]	Q9BRS2 1xPhospho [Y466(100)]	2	2993.39957	High	High	7.032e-05	5.171e-13	4.62
False	High	[R].IKEEPVSEEGEEDEEQEAEEEPMDTSPSGLHSK.[L]	1xPhospho [S7(100)]	8.87988e-07	7.44246e-05	1	1	1	Q9NVU0	Q9NVU0 [497-529]	Q9NVU0 1xPhospho [S503(100)]	1	3780.54774	High	High	7.032e-05	4.817e-07	4.27
False	High	[K].IKEEVLSESEAENQQAGAAALAPEIVIK.[V]	1xPhospho [S7(99)]	4.74305e-06	7.44246e-05	1	1	2	Q9UJX5	Q9UJX5 [771-798]	Q9UJX5 1xPhospho [S777(99)]	1	3017.50785	High	High	7.032e-05	2.614e-06	3.67
False	High	[K].IKEKGSFSDTGLGDGK.[M]	1xPhospho [S8(100)]	1.14906e-05	7.44246e-05	1	1	2	Q9Y2W1	Q9Y2W1 [372-387]	Q9Y2W1 1xPhospho [S379(100)]	2	1718.79967	High	High	7.032e-05	6.368e-06	3.64
False	High	[R].IKERPALNAQGGIYVINPEMGR.[S]	1xOxidation [M20]; 1xPhospho [Y14(100)]	3.68707e-08	7.44246e-05	1	1	1	P55082	P55082 [271-292]	P55082 1xPhospho [Y284(100)]	1	2522.25852	High	High	7.032e-05	1.951e-08	3.9
False	High	[K].LKETEPVEAYVIQK.[E]	1xPhospho [Y10(100)]	2.56826e-05	7.44246e-05	1	1	1	P46821	P46821 [867-880]	P46821 1xPhospho [Y876(100)]	1	1726.86629	High	High	7.032e-05	1.437e-05	2.81
False	High	[R].IKEYPLYIEGGATPVVVR.[S]	1xPhospho [Y4(99.6)]	0.000148983	7.44246e-05	1	1	1	Q9P2Q2	Q9P2Q2 [834-851]	Q9P2Q2 1xPhospho [Y837(99.6)]	1	2084.08277	High	High	7.032e-05	8.521e-05	2.17
False	High	[K].VGTIDDDPEYR.[K]	1xPhospho [Y10(100)]	1.50111e-05	7.44246e-05	1	1	1	Q9BZI7	Q9BZI7 [151-161]	Q9BZI7 1xPhospho [Y160(100)]	0	1359.54642	High	High	7.032e-05	8.334e-06	2.91
False	High	[K].LKFSDDEEEEEVVKDGRPK.[W]	1xPhospho [S4(100)]	6.28141e-10	7.44246e-05	1	1	3	Q5JSZ5	Q5JSZ5 [385-403]	Q5JSZ5 1xPhospho [S388(100)]	2	2329.05953	High	High	7.032e-05	3.216e-10	4.17
False	High	[K].LKFSDEEDGRDSDEEGAEGHR.[D]	2xPhospho [S4(100); S12(100)]	3.86325e-07	7.44246e-05	1	1	2	P48634	P48634 [339-359]	P48634 2xPhospho [S342(100); S350(100)]	2	2537.94538	High	High	7.032e-05	2.086e-07	4.72
False	High	[K].IKGEHPGLSIGDVAK.[K]		4.96875e-05	7.44246e-05	1	2	2	P09429	P09429 [113-127]		1	1520.84312	High	High	7.032e-05	2.793e-05	3.07
False	High	[R].LKGQEDSLASAVDAATEQK.[T]		1.82367e-07	7.44246e-05	1	1	1	Q8WUD4	Q8WUD4 [143-161]		1	1960.98219	High	High	7.032e-05	9.79e-08	3.84
False	High	[R].LKKLSVPTSDEEDEVPAPKPR.[G]	1xPhospho [T8(99.1)]	1.22256e-05	7.44246e-05	1	1	3	Q8NE71	Q8NE71 [101-121]	Q8NE71 1xPhospho [T108(99.1)]	2	2415.2167	High	High	7.032e-05	6.791e-06	3.11
False	High	[R].LKKLSVPTSDEEDEVPAPKPR.[G]	2xPhospho [S5(100); S9(100)]	5.81129e-10	7.44246e-05	1	1	7	Q8NE71	Q8NE71 [101-121]	Q8NE71 2xPhospho [S105(100); S109(100)]	2	2495.18303	High	High	7.032e-05	2.977e-10	5.27
False	High	[R].LKKLSVPTSDEEDEVPAPKPR.[G]	3xPhospho [S5(100); T8(100); S9(100)]	3.81822e-09	7.44246e-05	1	1	10	Q8NE71	Q8NE71 [101-121]	Q8NE71 3xPhospho [S105(100); T108(100); S109(100)]	2	2575.14936	High	High	7.032e-05	1.986e-09	5.59
False	High	[R].IKTEPSSPLSDPSDIIR.[V]	1xPhospho [S7(100)]	1.85174e-06	7.44246e-05	1	1	3	Q9ULJ3	Q9ULJ3 [429-445]	Q9ULJ3 1xPhospho [S435(100)]	1	1934.94706	High	High	7.032e-05	1.012e-06	3.2
False	High	[R].LLEDSEESSEETVSR.[A]	1xPhospho [S5(100)]	1.20265e-06	7.44246e-05	1	1	4	O60231	O60231 [99-113]	O60231 1xPhospho [S103(100)]	0	1789.73752	High	High	7.032e-05	6.542e-07	3.32
False	High	[R].IKTEPSSPLSDPSDIIR.[V]	2xPhospho [S7(100); S10(100)]	2.37764e-05	7.44246e-05	1	1	2	Q9ULJ3	Q9ULJ3 [429-445]	Q9ULJ3 2xPhospho [S435(100); S438(100)]	1	2014.9134	High	High	7.032e-05	1.329e-05	3.18
False	High	[K].VGSLPLEKGSPVTTTK.[A]	1xPhospho [S10(100)]	1.96024e-05	7.44246e-05	1	1	3	Q7Z2K8	Q7Z2K8 [606-621]	Q7Z2K8 1xPhospho [S615(100)]	1	1693.87719	High	High	7.032e-05	1.092e-05	3.81
False	High	[R].IIDKYEKIPR.[T]	1xPhospho [Y5(100)]	9.57646e-06	7.44246e-05	1	1	1	Q8WTT2	Q8WTT2 [130-139]	Q8WTT2 1xPhospho [Y134(100)]	2	1354.71303	High	High	7.032e-05	5.312e-06	2.74
False	High	[K].LIDLESPTPESQKSFK.[F]	1xPhospho [S6(100)]	3.26049e-05	7.44246e-05	1	1	1	O43166	O43166 [1544-1559]	O43166 1xPhospho [S1549(100)]	1	1898.9147	High	High	7.032e-05	1.827e-05	2.83
False	High	[R].LIDLHSPSEIVK.[Q]		3.12548e-05	7.44246e-05	1	1	1	P60866	P60866 [88-99]		0	1350.76274	High	High	7.032e-05	1.749e-05	2.26
False	High	[K].LLDLSDSTSVASFPSADETDGNLPESR.[I]	1xPhospho [S12(100)]	3.03548e-07	7.44246e-05	1	1	4	Q13464	Q13464 [1094-1120]	Q13464 1xPhospho [S1105(100)]	0	2903.283	High	High	7.032e-05	1.636e-07	3.16
False	High	[K].LLDNSHLPATFKVSSSPQKEGR.[V]	1xPhospho [S/T]	0.000193941	7.44246e-05	1	1	1	Q7Z5J4	Q7Z5J4 [1177-1198]		2	2491.23408	High	High	7.032e-05	0.0001114	4.08
False	High	[K].ILDPNTGEPAPVLSSPPPADVSTFLAFPSPEK.[L]	1xPhospho [S15(100)]	5.83293e-13	7.44246e-05	1	1	9	P46060	P46060 [414-445]	P46060 1xPhospho [S428(100)]	0	3370.64943	High	High	7.032e-05	2.82e-13	6.67
False	High	[K].ILDPNTGEPAPVLSSPPPADVSTFLAFPSPEK.[L]	2xPhospho [S29(100); S/T]	5.21193e-09	7.44246e-05	1	1	5	P46060	P46060 [414-445]	P46060 2xPhospho [S442(100); S/T]	0	3450.61576	High	High	7.032e-05	2.71e-09	5.8
False	High	[K].ILDQGEDFPASEMTR.[I]	1xOxidation [M13]	9.19971e-05	7.44246e-05	1	1	1	P30040	P30040 [209-223]		0	1724.77959	High	High	7.032e-05	5.216e-05	2.2
False	High	[K].LLDFGSLSNLQVTQPTVGMNFK.[T]	1xOxidation [M19]	9.8383e-05	7.44246e-05	1	1	2	P08708	P08708 [108-129]		0	2425.24317	High	High	7.032e-05	5.591e-05	2.33
False	High	[K].VGRPSNIGQAQPIIDQLAEEAR.[A]		2.94227e-09	7.44246e-05	1	1	1	Q9UHX1	Q9UHX1 [202-223]		0	2362.24735	High	High	7.032e-05	1.526e-09	4.35
False	High	[K].ILDSVGIEADDDRLNK.[V]		2.91816e-06	7.44246e-05	1	1	1	P05387	P05387 [26-41]		1	1772.90248	High	High	7.032e-05	1.598e-06	2.92
False	High	[R].ILDVNDNIPVVENK.[V]		3.58907e-05	7.44246e-05	1	1	1	Q14126	Q14126 [262-275]		0	1581.84826	High	High	7.032e-05	2.011e-05	2.23
False	High	[R].IIDVVYNASNNELVR.[T]		3.51664e-06	7.44246e-05	1	1	2	P62241	P62241 [78-92]		0	1718.90717	High	High	7.032e-05	1.929e-06	3.13
False	High	[R].VGQGYVYEAAQPEQDEYDIPR.[H]	2xPhospho [Y7(100); Y17(100)]	2.68024e-07	7.44246e-05	1	1	1	P56945	P56945 [218-238]	P56945 2xPhospho [Y224(100); Y234(100)]	0	2587.04257	High	High	7.032e-05	1.442e-07	3.84
False	High	[K].IIEDQQESLNK.[W]		4.15186e-05	7.44246e-05	1	1	1	P05455	P05455 [318-328]		0	1316.66924	High	High	7.032e-05	2.331e-05	2.23
False	High	[R].LLEDSDSEDEAAPSPLQPALRPNPTAILDEAPKPK.[R]	1xPhospho [S5(98.9)]	3.81564e-06	7.44246e-05	1	1	2	Q9BW85	Q9BW85 [207-241]	Q9BW85 1xPhospho [S211(98.9)]	0	3804.85792	High	High	7.032e-05	2.099e-06	3.55
False	High	[R].LLEDSDSEDEAAPSPLQPALRPNPTAILDEAPKPK.[R]	2xPhospho [S5(100); S7(100)]	4.7279e-13	7.44246e-05	1	1	5	Q9BW85	Q9BW85 [207-241]	Q9BW85 2xPhospho [S211(100); S213(100)]	0	3884.82425	High	High	7.032e-05	2.278e-13	5.49
False	High	[R].LLEDSDSEDEAAPSPLQPALRPNPTAILDEAPKPKR.[K]	2xPhospho [S5(99); S7(99)]	0.000140082	7.44246e-05	1	1	1	Q9BW85	Q9BW85 [207-242]	Q9BW85 2xPhospho [S211(99); S213(99)]	1	4040.92536	High	High	7.032e-05	8.011e-05	2.54
False	High	[R].LLDRNQDETEDTELQGMNEYLSSFK.[V]	1xOxidation [M17]; 1xPhospho [Y20(98.9)]	5.7445e-08	7.44246e-05	1	1	1	Q14839	Q14839 [1257-1281]	Q14839 1xPhospho [Y1276(98.9)]	1	3071.31873	High	High	7.032e-05	3.055e-08	3.32
False	High	[R].ILDEIEEHNIKIYHLPDAESDEDEDFKEQTR.[L]	1xPhospho [S20(100)]	2.50876e-07	7.44246e-05	1	1	2	Q15019	Q15019 [199-229]	Q15019 1xPhospho [S218(100)]	2	3850.73311	High	High	7.032e-05	1.349e-07	4.79
False	High	[R].LLDEEEATDNDLR.[A]		1.18426e-07	7.44246e-05	1	1	1	Q8WUM4	Q8WUM4 [457-469]		0	1532.70747	High	High	7.032e-05	6.328e-08	3.43
False	High	[K].LLDAVDTYIPVPAR.[D]		2.24034e-06	7.44246e-05	1	1	1	P49411	P49411 [239-252]		0	1542.85262	High	High	7.032e-05	1.227e-06	2.95
False	High	[K].VGSLDNVGHLPAGGAVK.[T]	1xPhospho [S3(100)]	2.19768e-10	7.44246e-05	1	1	2	P27816	P27816 [1071-1087]	P27816 1xPhospho [S1073(100)]	0	1670.82616	High	High	7.032e-05	1.114e-10	5.58
False	High	[R].IKWDEQTSNTKGDDDEESDEEAVK.[K]	1xPhospho [S18(100)]	6.93964e-06	7.44246e-05	1	1	2	O43395	O43395 [602-625]	O43395 1xPhospho [S619(100)]	2	2848.16803	High	High	7.032e-05	3.826e-06	2.98
False	High	[K].IKWGDAGAEYVVESTGVFTTMEK.[A]		3.53267e-07	7.44246e-05	1	1	2	P04406	P04406 [85-107]		1	2518.21702	High	High	7.032e-05	1.907e-07	3.76
False	High	[K].IKWGDAGAEYVVESTGVFTTMEK.[A]	1xOxidation [M21]	5.50362e-09	7.44246e-05	1	1	2	P04406	P04406 [85-107]		1	2534.21193	High	High	7.032e-05	2.865e-09	4.28
False	High	[K].LKYPSSPYSAHISK.[S]	1xPhospho [Y8(99.4)]	6.27334e-06	7.44246e-05	1	1	1	Q96AY4	Q96AY4 [2288-2301]	Q96AY4 1xPhospho [Y2295(99.4)]	1	1657.79855	High	High	7.032e-05	3.462e-06	2.33
False	High	[R].IKYSVGSLSPVSASVLK.[K]	1xPhospho [S9(100)]	2.07718e-05	7.44246e-05	1	1	1	Q9UBU7	Q9UBU7 [351-367]	Q9UBU7 1xPhospho [S359(100)]	1	1814.96634	High	High	7.032e-05	1.159e-05	3.48
False	High	[R].IKYSVGSLSPVSASVLKK.[T]	1xPhospho [S9(100)]	4.12019e-05	7.44246e-05	1	1	1	Q9UBU7	Q9UBU7 [351-368]	Q9UBU7 1xPhospho [S359(100)]	2	1943.06131	High	High	7.032e-05	2.317e-05	3.24
False	High	[R].LIAASSRPNQASSEGQFVVLSSSQSEESDLGEGGKKR.[E]		0.000156133	7.44246e-05	1	1	1	Q9UKG1	Q9UKG1 [669-705]		2	3835.90568	High	High	7.032e-05	8.922e-05	3.62
False	High	[K].VGSLDNVGHLPAGGAVK.[T]		7.49982e-06	7.44246e-05	1	1	1	P27816	P27816 [1071-1087]		0	1590.85983	High	High	7.032e-05	4.14e-06	2.39
False	High	[R].VGSGSLDNLGR.[F]	1xPhospho [S3(100)]	8.23189e-06	7.44246e-05	1	1	1	Q13136	Q13136 [664-674]	Q13136 1xPhospho [S666(100)]	0	1154.52014	High	High	7.032e-05	4.546e-06	3.25
False	High	[K].LIAPVAEEEATVPNNK.[I]		1.01351e-06	7.44246e-05	1	1	1	P07195	P07195 [8-23]		0	1694.89594	High	High	7.032e-05	5.499e-07	2.4
False	High	[R].IIASLADRPYEEPPQKPPR.[F]		4.53369e-05	7.44246e-05	1	1	1	Q92625	Q92625 [825-843]		0	2177.17133	High	High	7.032e-05	2.545e-05	2.42
False	High	[R].IIASLADRPYEEPPQKPPR.[F]	1xPhospho [Y10(100)]	7.3384e-11	7.44246e-05	1	1	4	Q92625	Q92625 [825-843]	Q92625 1xPhospho [Y834(100)]	0	2257.13766	High	High	7.032e-05	3.694e-11	4.28
False	High	[R].LLASSPALPSSGAQAR.[L]	1xPhospho [S5(100)]	1.69898e-05	7.44246e-05	1	1	2	Q9NYZ3	Q9NYZ3 [164-179]	Q9NYZ3 1xPhospho [S168(100)]	0	1605.79961	High	High	7.032e-05	9.467e-06	2.7
False	High	[R].LIASSPTLISGITSPPLLDSIK.[T]	1xPhospho [S5(99.5)]	1.1981e-08	7.44246e-05	1	1	3	Q5T0B9	Q5T0B9 [156-177]	Q5T0B9 1xPhospho [S160(99.5)]	0	2303.25096	High	High	7.032e-05	6.287e-09	3.68
False	High	[K].ILATDVSSKNTPDSK.[K]	1xPhospho [T11(100)]	7.96373e-07	7.44246e-05	1	1	2	Q03188	Q03188 [120-134]	Q03188 1xPhospho [T130(100)]	1	1655.78877	High	High	7.032e-05	4.316e-07	3.59
False	High	[K].ILATPPQEDAPSVDIANIR.[M]		1.62276e-08	7.44246e-05	1	1	3	P29401	P29401 [284-302]		0	2020.07095	High	High	7.032e-05	8.521e-09	3.7
False	High	[K].ILATPPQEDAPSVDIANIR.[M]	1xPhospho [T4(100)]	3.39577e-06	7.44246e-05	1	1	2	P29401	P29401 [284-302]	P29401 1xPhospho [T287(100)]	0	2100.03728	High	High	7.032e-05	1.863e-06	2.71
False	High	[K].LICCDILDVLDK.[H]	2xCarbamidomethyl [C3; C4]	6.43454e-05	7.44246e-05	1	1	1	P62258	P62258 [95-106]		0	1476.74366	High	High	7.032e-05	3.631e-05	1.73
False	High	[R].LKTLLVNNNR.[I]		0.000135569	7.44246e-05	1	1	2	P09661	P09661 [66-75]		1	1184.71098	High	High	7.032e-05	7.751e-05	3.06
False	High	[R].LLPEGEETLESDDEKDEHTSK.[K]	1xPhospho [S11(100)]	2.0647e-06	7.44246e-05	1	1	4	Q8N6N3	Q8N6N3 [148-168]	Q8N6N3 1xPhospho [S158(100)]	1	2481.05523	High	High	7.032e-05	1.13e-06	3.67
False	High	[K].LLPEYPGVLSDVQEEK.[G]		1.60941e-05	7.44246e-05	1	1	1	P00374	P00374 [159-174]		0	1815.93747	High	High	7.032e-05	8.971e-06	2.03
False	High	[K].LIPITGGNARSPEDQLGK.[H]	1xPhospho [S11(99.6)]	5.59146e-05	7.44246e-05	1	1	2	Q9UK61	Q9UK61 [917-934]	Q9UK61 1xPhospho [S927(99.6)]	1	1945.97428	High	High	7.032e-05	3.152e-05	3.52
False	High	[K].INEELESQYQQSMDSK.[L]	1xOxidation [M13]; 1xPhospho [Y9(99.5)]	1.91825e-07	7.44246e-05	1	1	3	O00193	O00193 [76-91]	O00193 1xPhospho [Y84(99.5)]	0	2024.81546	High	High	7.032e-05	1.03e-07	3.35
False	High	[K].LNEGVVEFASYGDLK.[N]		4.43993e-06	7.44246e-05	1	1	2	Q13243	Q13243 [144-158]		0	1640.81663	High	High	7.032e-05	2.446e-06	3.04
False	High	[K].INEKPQVIADYESGR.[A]	1xPhospho [Y11(100)]	1.41051e-06	7.44246e-05	1	1	3	O60869	O60869 [99-113]	O60869 1xPhospho [Y109(100)]	0	1798.83712	High	High	7.032e-05	7.676e-07	3.63
False	High	[R].INEILSNALK.[R]		3.26049e-05	7.44246e-05	1	1	1	P52272	P52272 [372-381]		0	1114.64665	High	High	7.032e-05	1.829e-05	2.36
False	High	[R].INENDPEYIRER.[N]	1xPhospho [Y8(100)]	0.000127407	7.44246e-05	1	1	1	Q9UEY8	Q9UEY8 [28-39]	Q9UEY8 1xPhospho [Y35(100)]	1	1627.71119	High	High	7.032e-05	7.262e-05	2.68
False	High	[K].LNFDMTASPK.[I]	1xOxidation [M5]; 1xPhospho [S8(100)]	1.11398e-05	7.44246e-05	1	1	3	Q9ULU4	Q9ULU4 [399-408]	Q9ULU4 1xPhospho [S406(100)]	0	1219.50647	High	High	7.032e-05	6.179e-06	3.24
False	High	[R].LNFGDDIPSALR.[I]		0.000179465	7.44246e-05	1	1	1	Q9UNE7	Q9UNE7 [129-140]		0	1317.67974	High	High	7.032e-05	0.0001031	2.34
False	High	[R].INFSDLDQR.[S]		0.000107552	7.44246e-05	1	1	1	Q15154	Q15154 [107-115]		0	1107.54291	High	High	7.032e-05	6.113e-05	2.24
False	High	[R].VFIMDSCDELIPEYLNFIR.[G]	1xCarbamidomethyl [C7]	2.32011e-06	7.44246e-05	1	1	2	P08238	P08238 [360-378]		0	2374.14577	High	High	7.032e-05	1.268e-06	2.49
False	High	[K].INGKDSIEKEHVEEISELFYDAK.[S]		1.75915e-05	7.44246e-05	1	1	1	Q9Y265	Q9Y265 [419-441]		2	2693.33047	High	High	7.032e-05	9.779e-06	3.33
False	High	[K].LNGPQDHSHLLYSTIPR.[M]		4.39713e-05	7.44246e-05	1	1	3	O60716	O60716 [85-101]		0	1948.00353	High	High	7.032e-05	2.474e-05	2.31
False	High	[K].LNGPQDHSHLLYSTIPR.[M]	1xPhospho [Y12(99.3)]	2.24116e-07	7.44246e-05	1	1	2	O60716	O60716 [85-101]	O60716 1xPhospho [Y96(99.3)]	0	2027.96987	High	High	7.032e-05	1.206e-07	3.4
False	High	[R].INHTVILDDPFDDPPDLLIPDRSPEPTR.[E]	1xPhospho [S23(100)]	4.91221e-05	7.44246e-05	1	1	3	Q8WUA2	Q8WUA2 [156-183]	Q8WUA2 1xPhospho [S178(100)]	1	3277.57766	High	High	7.032e-05	2.767e-05	3.09
False	High	[R].INHTVILDDPFDDPPDLLIPDRSPEPTREQLDSGR.[I]	1xPhospho [S23(100)]	3.01191e-08	7.44246e-05	1	1	1	Q8WUA2	Q8WUA2 [156-190]	Q8WUA2 1xPhospho [S178(100)]	2	4062.94444	High	High	7.032e-05	1.594e-08	4.91
False	High	[K].LNHVAAGLVSPSLK.[S]	1xPhospho [S10(100)]	2.91963e-08	7.44246e-05	1	1	9	Q05519	Q05519 [198-211]	Q05519 1xPhospho [S207(100)]	0	1485.78251	High	High	7.032e-05	1.54e-08	4.59
False	High	[K].LNHVAAGLVSPSLKSDTSSK.[E]	1xPhospho [S10(100)]	3.71517e-05	7.44246e-05	1	1	2	Q05519	Q05519 [198-217]	Q05519 1xPhospho [S207(100)]	1	2091.04818	High	High	7.032e-05	2.087e-05	3.01
False	High	[K].LNHVAAGLVSPSLKSDTSSKEIEEAMK.[R]	1xOxidation [M26]; 1xPhospho [S10(100)]	1.64827e-07	7.44246e-05	1	1	1	Q05519	Q05519 [198-224]	Q05519 1xPhospho [S207(100)]	2	2937.42749	High	High	7.032e-05	8.835e-08	4.9
False	High	[R].LNILRKSLQAER.[N]		1.93265e-06	7.44246e-05	1	1	2	P54136	P54136 [55-66]		2	1440.86452	High	High	7.032e-05	1.058e-06	3.31
False	High	[K].LNGPGENVSEDEAQSSNQR.[K]	1xPhospho [S9(100)]	2.64794e-06	7.44246e-05	1	1	2	Q659C4	Q659C4 [52-70]	Q659C4 1xPhospho [S60(100)]	0	2110.86731	High	High	7.032e-05	1.451e-06	2.83
False	High	[R].VFIMDSCDELIPEYLNFIR.[G]	1xCarbamidomethyl [C7]; 1xOxidation [M4]	1.14462e-05	7.44246e-05	1	1	4	P08238	P08238 [360-378]		0	2390.14068	High	High	7.032e-05	6.345e-06	3.06
False	High	[K].IMVHSPTKPASYSVK.[W]	1xOxidation [M2]; 1xPhospho [S5(100)]	8.69785e-05	7.44246e-05	1	1	1	Q5VVJ2	Q5VVJ2 [106-120]	Q5VVJ2 1xPhospho [S110(100)]	0	1740.83903	High	High	7.032e-05	4.935e-05	2.27
False	High	[K].IMVGSTDDPSVFSLPDSK.[L]	1xOxidation [M2]; 1xPhospho [S/T]	0.000114105	7.44246e-05	1	1	1	O43741	O43741 [35-52]		0	1990.87152	High	High	7.032e-05	6.484e-05	2.25
False	High	[K].LMLSTSEYSQSPK.[M]	1xOxidation [M2]	7.42532e-07	7.44246e-05	1	1	1	Q12888	Q12888 [515-527]		0	1486.70939	High	High	7.032e-05	4.033e-07	2.82
False	High	[K].LMLSTSEYSQSPK.[M]	1xPhospho [S11(100)]	1.67938e-05	7.44246e-05	1	1	1	Q12888	Q12888 [515-527]	Q12888 1xPhospho [S525(100)]	0	1550.6808	High	High	7.032e-05	9.366e-06	3.22
False	High	[K].LMLSTSEYSQSPK.[M]	1xOxidation [M2]; 1xPhospho [S11(100)]	9.41419e-08	7.44246e-05	1	1	3	Q12888	Q12888 [515-527]	Q12888 1xPhospho [S525(100)]	0	1566.67572	High	High	7.032e-05	5.013e-08	4.64
False	High	[K].VFPGSTTEDYNLIVIER.[G]	1xPhospho [Y10(100)]	8.70918e-09	7.44246e-05	1	1	14	Q13263	Q13263 [508-524]	Q13263 1xPhospho [Y517(100)]	0	2032.96271	High	High	7.032e-05	4.555e-09	4.59
False	High	[K].LMNEDPMYSMYAK.[L]	3xOxidation [M2; M7; M10]; 1xPhospho [Y11(100)]	0.000155013	7.44246e-05	1	1	3	Q92783	Q92783 [374-386]	Q92783 1xPhospho [Y384(100)]	0	1720.63042	High	High	7.032e-05	8.878e-05	1.58
False	High	[K].IMNMIEEIKTPASTPVSGTPQASPMIER.[S]	3xOxidation [M2; M4; M25]; 1xPhospho [S23(100)]	3.77142e-06	7.44246e-05	1	1	1	Q9UHR4	Q9UHR4 [239-266]	Q9UHR4 1xPhospho [S261(100)]	1	3156.46627	High	High	7.032e-05	2.075e-06	3.5
False	High	[R].IMNTFSVVPSPK.[V]	1xOxidation [M2]	3.84541e-06	7.44246e-05	3	4	1	Q13509; P07437; P68371	Q13509 [163-174]; P07437 [163-174]; P68371 [163-174]		0	1335.6977	High	High	7.032e-05	2.113e-06	2.67
False	High	[R].IMNTFSVVPSPK.[V]	1xOxidation [M2]; 1xPhospho [S10(100)]	5.3827e-05	7.44246e-05	3	4	1	Q13509; P07437; P68371	Q13509 [163-174]; P07437 [163-174]; P68371 [163-174]	Q13509 1xPhospho [S172(100)]; P07437 1xPhospho [S172(100)]; P68371 1xPhospho [S172(100)]	0	1415.66403	High	High	7.032e-05	3.033e-05	2.24
False	High	[K].VFPGSTTEDYNLIVIER.[G]		6.33083e-09	7.44246e-05	1	1	5	Q13263	Q13263 [508-524]		0	1952.99638	High	High	7.032e-05	3.303e-09	3.97
False	High	[R].VFPEPTESGDEGEELGLPLLSTR.[H]	1xPhospho [S8(99.5)]	6.55671e-08	7.44246e-05	1	1	4	Q9BUR4	Q9BUR4 [484-506]	Q9BUR4 1xPhospho [S491(99.5)]	0	2552.18037	High	High	7.032e-05	3.489e-08	4.71
False	High	[K].IMQSSSEVGYDAMAGDFVNMVEK.[G]	1xOxidation [M2]	0.000117088	7.44246e-05	1	1	2	P10809	P10809 [494-516]		0	2524.10404	High	High	7.032e-05	6.669e-05	1.79
False	High	[K].IMQSSSEVGYDAMAGDFVNMVEK.[G]	2xOxidation [M2; M13]	1.28984e-06	7.44246e-05	1	1	3	P10809	P10809 [494-516]		0	2540.09895	High	High	7.032e-05	7.024e-07	3.02
False	High	[K].IMQSSSEVGYDAMAGDFVNMVEK.[G]	3xOxidation [M2; M13; M20]	3.16812e-08	7.44246e-05	1	1	3	P10809	P10809 [494-516]		0	2556.09387	High	High	7.032e-05	1.676e-08	4.29
False	High	[R].VFNPYTEFKEFSR.[K]	1xPhospho [Y5(99.5)]	1.21783e-05	7.44246e-05	1	1	1	Q96C19	Q96C19 [79-91]	Q96C19 1xPhospho [Y83(99.5)]	1	1743.77781	High	High	7.032e-05	6.754e-06	2.24
False	High	[R].LMRSSTDSLPGPISR.[Q]	1xOxidation [M2]	5.78607e-05	7.44246e-05	1	1	1	Q9HCD5	Q9HCD5 [374-388]		1	1632.83738	High	High	7.032e-05	3.266e-05	2.75
False	High	[R].LMRSSTDSLPGPISR.[Q]	1xOxidation [M2]; 2xPhospho [S8(100); S/T]	6.36182e-05	7.44246e-05	1	1	2	Q9HCD5	Q9HCD5 [374-388]	Q9HCD5 2xPhospho [S381(100); S/T]	1	1792.77004	High	High	7.032e-05	3.59e-05	3.43
False	High	[R].VFNPYTEFKEFSR.[K]		7.70636e-06	7.44246e-05	1	1	1	Q96C19	Q96C19 [79-91]		1	1663.81148	High	High	7.032e-05	4.255e-06	3.11
False	High	[R].VFLQGPAPVGTPSFNR.[Q]	1xPhospho [T11(100)]	8.79609e-05	7.44246e-05	1	1	2	Q8IWZ3	Q8IWZ3 [2313-2328]	Q8IWZ3 1xPhospho [T2323(100)]	0	1766.86255	High	High	7.032e-05	4.981e-05	2.73
False	High	[R].LMTGDTYTAHAGAK.[F]	1xOxidation [M2]; 1xPhospho [Y7(99.1)]	1.97059e-06	7.44246e-05	2	2	2	P00519; P42684	P00519 [387-400]; P42684 [433-446]	P00519 1xPhospho [Y393(99.1)]; P42684 1xPhospho [Y439(99.1)]	0	1532.64509	High	High	7.032e-05	1.078e-06	2.82
False	High	[R].LNLNNTVLSK.[R]		3.58907e-05	7.44246e-05	1	1	1	P07814	P07814 [426-435]		0	1115.6419	High	High	7.032e-05	2.012e-05	2.21
False	High	[K].LMLPDSPLVEEGR.[R]	1xPhospho [S6(100)]	9.58512e-05	7.44246e-05	1	1	1	Q9P2F8	Q9P2F8 [1456-1468]	Q9P2F8 1xPhospho [S1461(100)]	0	1535.71752	High	High	7.032e-05	5.437e-05	2.39
False	High	[K].VFLENVIRDAVTYTEHAKR.[K]		0.000193262	7.44246e-05	1	1	1	P62805	P62805 [61-79]		2	2261.20369	High	High	7.032e-05	0.000111	1.72
False	High	[K].VFLENVIRDAVTYTEHAK.[R]		4.14341e-08	7.44246e-05	1	1	4	P62805	P62805 [61-78]		1	2105.10258	High	High	7.032e-05	2.194e-08	3.5
False	High	[K].LPDLSPVENK.[E]	1xPhospho [S5(100)]	7.15315e-05	7.44246e-05	1	1	1	Q9Y520	Q9Y520 [2101-2110]	Q9Y520 1xPhospho [S2105(100)]	0	1191.5657	High	High	7.032e-05	4.048e-05	2.9
False	High	[K].LPDLSPVENKEHKPGPIGK.[E]	1xPhospho [S5(100)]	3.4646e-08	7.44246e-05	1	1	2	Q9Y520	Q9Y520 [2101-2119]	Q9Y520 1xPhospho [S2105(100)]	1	2135.08965	High	High	7.032e-05	1.829e-08	4.98
False	High	[K].LPDLSPVENKEHKPGPIGKER.[S]	1xPhospho [S5(100)]	1.63451e-05	7.44246e-05	1	1	3	Q9Y520	Q9Y520 [2101-2121]	Q9Y520 1xPhospho [S2105(100)]	2	2420.23335	High	High	7.032e-05	9.087e-06	3.65
False	High	[R].LPDSDDDEDEETAIQR.[V]	1xPhospho [S4(100)]	4.65571e-10	7.44246e-05	1	1	3	Q96K21	Q96K21 [351-366]	Q96K21 1xPhospho [S354(100)]	0	1927.74407	High	High	7.032e-05	2.377e-10	4.21
False	High	[K].LPDSPALAKK.[A]	1xPhospho [S4(100)]	6.12514e-05	7.44246e-05	1	1	1	Q13586	Q13586 [572-581]	Q13586 1xPhospho [S575(100)]	1	1119.58095	High	High	7.032e-05	3.459e-05	2.52
False	High	[R].LPEASQSPLVLK.[Q]	1xPhospho [S7(100)]	1.0662e-07	7.44246e-05	1	1	2	Q13330	Q13330 [516-527]	Q13330 1xPhospho [S522(100)]	0	1361.70761	High	High	7.032e-05	5.691e-08	4.2
False	High	[R].VFDHKQGTYGGYFR.[D]	1xPhospho [Y9(99.4)]	2.26662e-06	7.44246e-05	1	2	1	Q99613	Q99613 [873-886]	Q99613 1xPhospho [Y881(99.4)]	1	1754.76865	High	High	7.032e-05	1.24e-06	3.13
False	High	[K].LPGDHSYVSQPLVVPADQQLEIER.[L]	1xPhospho [S/Y]	1.2601e-10	7.44246e-05	1	1	1	Q5VUB5	Q5VUB5 [590-613]		0	2770.34475	High	High	7.032e-05	6.365e-11	4.99
False	High	[R].LPDGTSLTQTFR.[A]		3.27905e-06	7.44246e-05	1	1	1	Q04323	Q04323 [220-231]		0	1335.69031	High	High	7.032e-05	1.802e-06	2.85
False	High	[K].VFDDESDEKEDEEYADEK.[G]	1xPhospho [S6(100)]	1.17047e-08	7.44246e-05	1	1	2	O43719	O43719 [637-654]	O43719 1xPhospho [S642(100)]	1	2271.83367	High	High	7.032e-05	6.129e-09	4.68
False	High	[K].IPGTPGAGGRLSPENNQVLTK.[K]	1xPhospho [S12(100)]	7.7423e-05	7.44246e-05	1	1	2	Q16514	Q16514 [40-60]	Q16514 1xPhospho [S51(100)]	1	2186.09652	High	High	7.032e-05	4.386e-05	2.33
False	High	[R].IPLPGAEMLEEEPLYVNAK.[Q]	1xOxidation [M8]; 1xPhospho [Y15(100)]	2.52829e-08	7.44246e-05	1	1	4	P23511	P23511 [252-270]	P23511 1xPhospho [Y266(100)]	0	2209.04981	High	High	7.032e-05	1.333e-08	3.57
False	High	[K].VEVKEEEESSSNGTASQSTSPSQPR.[K]	1xPhospho [S20(99.4)]	1.32052e-07	7.44246e-05	1	1	1	Q92793	Q92793 [1057-1081]	Q92793 1xPhospho [S1076(99.4)]	1	2730.17378	High	High	7.032e-05	7.069e-08	4.35
False	High	[K].LPLSPPLVEDSAFEPSR.[K]	1xPhospho [S4(100)]	3.39577e-06	7.44246e-05	1	1	2	O96007	O96007 [17-33]	O96007 1xPhospho [S20(100)]	0	1933.93069	High	High	7.032e-05	1.863e-06	2.38
False	High	[K].LPLSPPLVEDSAFEPSRK.[D]	1xPhospho [S4(100)]	6.13687e-09	7.44246e-05	1	1	2	O96007	O96007 [17-34]	O96007 1xPhospho [S20(100)]	1	2062.02565	High	High	7.032e-05	3.194e-09	4.04
False	High	[R].LPNGLGGPNGFPKPTPEEGPPELNRQSPNSSSAAASVASR.[R]	1xPhospho [S27(99.9)]	3.13136e-08	7.44246e-05	1	1	1	Q9H1B7	Q9H1B7 [189-228]	Q9H1B7 1xPhospho [S215(99.9)]	1	4064.94618	High	High	7.032e-05	1.654e-08	5.31
False	High	[R].LPNLSSPSAEGPPGPPSGPAPR.[K]	1xPhospho [S]	2.11415e-07	7.44246e-05	1	1	1	O60784	O60784 [457-478]		0	2162.02777	High	High	7.032e-05	1.136e-07	3.09
False	High	[K].IPNSYEVLFPESPAR.[A]	1xPhospho [S12(100)]	1.23686e-05	7.44246e-05	1	1	3	O14686	O14686 [4811-4825]	O14686 1xPhospho [S4822(100)]	0	1798.84114	High	High	7.032e-05	6.859e-06	2.84
False	High	[R].LPGSGAVQAASPER.[A]	1xPhospho [S11(100)]	0.000156695	7.44246e-05	1	1	1	Q86U90	Q86U90 [50-63]	Q86U90 1xPhospho [S60(100)]	0	1419.66278	High	High	7.032e-05	8.985e-05	2.94
False	High	[R].VFDKDGNGYISAAELR.[H]		3.818e-10	7.44246e-05	1	1	8	P0DP25	P0DP25 [92-107]		1	1754.87079	High	High	7.032e-05	1.946e-10	4.52
False	High	[R].VFDKDGNGYISAAELR.[H]	1xPhospho [Y9(99.6)]	4.3404e-12	7.44246e-05	1	1	11	P0DP25	P0DP25 [92-107]	P0DP25 1xPhospho [Y100(99.6)]	1	1834.83712	High	High	7.032e-05	2.136e-12	5.2
False	High	[R].LPATAAEPEAAVISNGEH.[-]		2.30214e-06	7.44246e-05	1	1	1	Q01581	Q01581 [503-520]		0	1776.87627	High	High	7.032e-05	1.259e-06	2.56
False	High	[R].LNIPVSQVNPR.[D]		5.30135e-05	7.44246e-05	1	2	1	P05023	P05023 [648-658]		0	1236.7059	High	High	7.032e-05	2.986e-05	2.61
False	High	[K].LNNEYEVIK.[S]	1xPhospho [Y5(100)]	0.000118388	7.44246e-05	1	1	1	Q15643	Q15643 [448-456]	Q15643 1xPhospho [Y452(100)]	0	1201.55005	High	High	7.032e-05	6.745e-05	2.33
False	High	[K].INNYLTVPAHKLDSPTMSR.[A]	1xOxidation [M17]; 1xPhospho [S14(99.4)]	8.60815e-09	7.44246e-05	1	1	2	P19634	P19634 [680-698]	P19634 1xPhospho [S693(99.4)]	1	2253.07334	High	High	7.032e-05	4.495e-09	5.19
False	High	[R].INPPSSGGTSSSPIK.[A]	1xPhospho [S12(98.5)]	9.40807e-05	7.44246e-05	1	1	1	P14859	P14859 [437-451]	P14859 1xPhospho [S448(98.5)]	0	1508.69923	High	High	7.032e-05	5.346e-05	2.33
False	High	[K].VFIDQNLSPGKGVVSLVAVHPSTVNPLGK.[Q]	1xPhospho [S8(100)]	6.89643e-07	7.44246e-05	1	1	1	Q14186	Q14186 [16-44]	Q14186 1xPhospho [S23(100)]	1	3052.6231	High	High	7.032e-05	3.739e-07	4.12
False	High	[K].VFGVDDNQDYNRPVINEK.[H]	1xPhospho [Y10(100)]	1.41643e-05	7.44246e-05	1	1	1	Q5SW79	Q5SW79 [523-540]	Q5SW79 1xPhospho [Y532(100)]	0	2201.9863	High	High	7.032e-05	7.859e-06	2.12
False	High	[R].LNQSPSLAPVKR.[T]	1xPhospho [S4(100)]	1.66e-05	7.44246e-05	1	1	2	Q9H2P0	Q9H2P0 [706-717]	Q9H2P0 1xPhospho [S709(100)]	1	1389.72499	High	High	7.032e-05	9.232e-06	2.62
False	High	[K].LNQSSPDNVTDTK.[G]	1xPhospho [S5(100)]	1.22731e-05	7.44246e-05	1	1	1	Q08AD1	Q08AD1 [595-607]	Q08AD1 1xPhospho [S599(100)]	0	1498.64211	High	High	7.032e-05	6.811e-06	3.32
False	High	[R].INSGGKLPNFGFVVFDDSEPVQK.[V]		9.33812e-05	7.44246e-05	1	1	1	Q13283	Q13283 [371-393]		1	2494.26126	High	High	7.032e-05	5.296e-05	2.39
False	High	[K].LNSQDSYNNFTNNNPGNPR.[L]		7.51256e-05	7.44246e-05	1	1	1	Q9H6U6	Q9H6U6 [498-516]		0	2165.9595	High	High	7.032e-05	4.249e-05	2.57
False	High	[R].INSVGSTASSSQPLLVHDDV.[-]	1xPhospho [S3(100)]	1.75236e-05	7.44246e-05	1	1	1	P10721	P10721 [957-976]	P10721 1xPhospho [S959(100)]	0	2105.97507	High	High	7.032e-05	9.757e-06	3.16
False	High	[R].VFGALGPIGPSSPGLTLGGLAVSEHR.[L]	1xPhospho [S/T]	1.1614e-08	7.44246e-05	1	1	3	Q86YD1	Q86YD1 [62-87]		0	2569.31741	High	High	7.032e-05	6.091e-09	3.96
False	High	[R].LNVLEKSSPGHR.[A]	1xPhospho [S8(99.7)]	1.64148e-06	7.44246e-05	1	1	4	P29692	P29692 [112-123]	P29692 1xPhospho [S119(99.7)]	1	1416.6995	High	High	7.032e-05	8.969e-07	3.55
False	High	[R].VFEVSLADLQNDEVAFRK.[F]		2.36638e-09	7.44246e-05	1	1	1	P61247	P61247 [66-83]		1	2080.07095	High	High	7.032e-05	1.226e-09	3.84
False	High	[R].VFEVSLADLQNDEVAFR.[K]		3.26049e-05	7.44246e-05	1	1	2	P61247	P61247 [66-82]		0	1951.97598	High	High	7.032e-05	1.826e-05	2.33
False	High	[R].VFEVNASNLEK.[Q]		0.000166542	7.44246e-05	1	1	1	Q9P2J5	Q9P2J5 [29-39]		0	1249.64229	High	High	7.032e-05	9.552e-05	1.83
False	High	[K].LNYVPLEK.[Q]	1xPhospho [Y3(100)]	0.000144209	7.44246e-05	1	1	1	Q7L014	Q7L014 [908-915]	Q7L014 1xPhospho [Y910(100)]	0	1055.51729	High	High	7.032e-05	8.23e-05	2.26
False	High	[R].LPAFLDNHNYAK.[S]	1xPhospho [Y10(100)]	5.87261e-06	7.44246e-05	1	1	1	Q92560	Q92560 [357-368]	Q92560 1xPhospho [Y366(100)]	0	1482.67771	High	High	7.032e-05	3.244e-06	2.3
False	High	[R].IPAKLSPTQLR.[R]	1xPhospho [S6(100)]	1.45534e-05	7.44246e-05	1	1	2	Q9UNS1	Q9UNS1 [1082-1092]	Q9UNS1 1xPhospho [S1087(100)]	1	1303.71336	High	High	7.032e-05	8.089e-06	3.29
False	High	[K].LNINPEDGMADYSDPSYVK.[Q]	1xOxidation [M9]; 1xPhospho [Y12(100)]	1.36225e-07	7.44246e-05	1	1	2	Q99459	Q99459 [448-466]	Q99459 1xPhospho [Y459(100)]	0	2223.91517	High	High	7.032e-05	7.289e-08	2.83
False	High	[R].IMLKGDNITLLQSVSN.[-]		9.51392e-05	7.44246e-05	1	1	1	P62304	P62304 [77-92]		1	1745.9466	High	High	7.032e-05	5.393e-05	2.51
False	High	[R].IMGPNYTPGKKEDLYLKPIQR.[T]	1xOxidation [M2]; 1xPhospho [T7(100)]	6.45895e-05	7.44246e-05	1	1	1	P13639	P13639 [429-449]	P13639 1xPhospho [T435(100)]	2	2557.28842	High	High	7.032e-05	3.644e-05	2.61
False	High	[K].LMFKTEGPDSD.[-]	1xOxidation [M2]; 1xPhospho [S10(100)]	7.40016e-05	7.44246e-05	1	1	8	P04637	P04637 [383-393]	P04637 1xPhospho [S392(100)]	1	1335.51743	High	High	7.032e-05	4.181e-05	3.23
False	High	[K].LISDKIGSLGLGTGEDDDYVDDFNSTSHR.[S]	1xPhospho [Y19(98.9)]	1.1345e-06	7.44246e-05	1	1	1	O95684	O95684 [319-347]	O95684 1xPhospho [Y337(98.9)]	1	3206.41614	High	High	7.032e-05	6.17e-07	3.3
False	High	[K].VGEVTYVELLMDAEGK.[S]	1xOxidation [M11]	1.04974e-07	7.44246e-05	1	1	3	P52272	P52272 [95-110]		0	1768.86734	High	High	7.032e-05	5.592e-08	2.73
False	High	[R].ILSDVTHSAVFGVPASK.[S]		8.13662e-06	7.44246e-05	1	1	1	Q2M2I8	Q2M2I8 [635-651]		0	1727.93266	High	High	7.032e-05	4.508e-06	2.01
False	High	[R].ILSDVTHSAVFGVPASK.[S]	1xPhospho [S3(100)]	1.69334e-06	7.44246e-05	1	1	2	Q2M2I8	Q2M2I8 [635-651]	Q2M2I8 1xPhospho [S637(100)]	0	1807.89899	High	High	7.032e-05	9.228e-07	3.86
False	High	[R].LISENSVYEK.[R]		0.000125095	7.44246e-05	1	1	1	Q13111	Q13111 [801-810]		0	1181.60484	High	High	7.032e-05	7.128e-05	2.15
False	High	[R].LISENSVYEKRPDFR.[M]		0.000107154	7.44246e-05	1	1	1	Q13111	Q13111 [801-815]		1	1852.95519	High	High	7.032e-05	6.094e-05	2.1
False	High	[K].VGEVTYVELLMDAEGK.[S]		9.34124e-08	7.44246e-05	1	1	2	P52272	P52272 [95-110]		0	1752.87243	High	High	7.032e-05	4.982e-08	3.13
False	High	[R].LLSFSPEEFPTLK.[A]	1xPhospho [S5(100)]	1.20843e-05	7.44246e-05	1	1	1	Q5JSZ5	Q5JSZ5 [164-176]	Q5JSZ5 1xPhospho [S168(100)]	0	1587.7706	High	High	7.032e-05	6.7e-06	3.21
False	High	[K].LLSASQLSAEEEEEKQAE.[-]	1xPhospho [S8(100)]	2.93084e-09	7.44246e-05	1	1	3	P17509	P17509 [207-224]	P17509 1xPhospho [S214(100)]	1	2070.91147	High	High	7.032e-05	1.516e-09	5.09
False	High	[K].VGEVIVTKDDAMLLK.[G]	1xOxidation [M12]	1.38894e-08	7.44246e-05	1	1	2	P10809	P10809 [345-359]		1	1646.90333	High	High	7.032e-05	7.278e-09	3.26
False	High	[K].IISIFSGTEK.[G]		2.57818e-05	7.44246e-05	1	1	1	Q13177	Q13177 [53-62]		0	1094.6092	High	High	7.032e-05	1.442e-05	2.16
False	High	[R].LLSMPGAQGAAAAGSEPPPATTSPEGQPK.[V]	1xPhospho [T/S]	5.42384e-05	7.44246e-05	1	1	1	Q96KQ7	Q96KQ7 [151-179]		0	2798.30665	High	High	7.032e-05	3.05e-05	3.58
False	High	[R].LLSMPGAQGAAAAGSEPPPATTSPEGQPK.[V]	1xOxidation [M4]; 1xPhospho [T/S]	6.60719e-10	7.44246e-05	1	1	2	Q96KQ7	Q96KQ7 [151-179]		0	2814.30157	High	High	7.032e-05	3.382e-10	7.34
False	High	[R].VGEEEHVYSFPNKQKSAEPSPTVMSTSLGSNLSELDR.[L]	1xOxidation [M24]; 2xPhospho [S16(98.7); S20(98.7)]	3.78883e-08	7.44246e-05	1	1	1	P49023	P49023 [111-147]	P49023 2xPhospho [S126(98.7); S130(98.7)]	2	4225.86726	High	High	7.032e-05	2.009e-08	5.18
False	High	[R].LISPLASPADGVK.[S]	1xPhospho [S7(100)]	8.96536e-06	7.44246e-05	1	1	2	Q8WYP5	Q8WYP5 [2220-2232]	Q8WYP5 1xPhospho [S2226(100)]	0	1347.69196	High	High	7.032e-05	4.955e-06	3.15
False	High	[R].LISPLASPADGVK.[S]	2xPhospho [S3(100); S7(100)]	5.46528e-05	7.44246e-05	1	1	1	Q8WYP5	Q8WYP5 [2220-2232]	Q8WYP5 2xPhospho [S2222(100); S2226(100)]	0	1427.65829	High	High	7.032e-05	3.084e-05	2.81
False	High	[R].VGEEEHVYSFPNKQK.[S]	1xPhospho [S9(99.5)]	1.00176e-06	7.44246e-05	1	1	1	P49023	P49023 [111-125]	P49023 1xPhospho [S119(99.5)]	1	1870.83712	High	High	7.032e-05	5.447e-07	3.37
False	High	[K].LLSPLRDTPPPQSLMVK.[I]	1xOxidation [M15]; 1xPhospho [S3(100)]	2.26746e-07	7.44246e-05	1	1	1	P51825	P51825 [748-764]	P51825 1xPhospho [S750(100)]	1	1988.02863	High	High	7.032e-05	1.217e-07	3.84
False	High	[R].VGEPVALSEEER.[L]		2.5371e-06	7.44246e-05	1	1	1	Q13435	Q13435 [135-146]		0	1314.65359	High	High	7.032e-05	1.392e-06	2.78
False	High	[K].LLSASQLSAEEEEEK.[Q]	1xPhospho [S8(100)]	9.69286e-05	7.44246e-05	1	1	1	P17509	P17509 [207-221]	P17509 1xPhospho [S214(100)]	0	1742.77318	High	High	7.032e-05	5.503e-05	2.44
False	High	[R].VGFQYEGTYK.[W]		1.65359e-05	7.44246e-05	1	1	1	P11413	P11413 [499-508]		0	1191.56807	High	High	7.032e-05	9.208e-06	2.4
False	High	[R].LLRLPGSGAVQAASPER.[A]	1xPhospho [S14(100)]	8.28414e-05	7.44246e-05	1	1	3	Q86U90	Q86U90 [47-63]	Q86U90 1xPhospho [S60(100)]	1	1801.93202	High	High	7.032e-05	4.685e-05	3.84
False	High	[R].VGGSDEEASGIPSR.[T]	1xPhospho [S4(100)]	7.60062e-07	7.44246e-05	1	1	8	Q9NQ55	Q9NQ55 [356-369]	Q9NQ55 1xPhospho [S359(100)]	0	1440.60024	High	High	7.032e-05	4.126e-07	4.2
False	High	[R].ILPPLSPPQHR.[Y]	1xPhospho [S6(100)]	0.000185924	7.44246e-05	1	1	3	Q8TCU4	Q8TCU4 [87-97]	Q8TCU4 1xPhospho [S92(100)]	0	1334.69805	High	High	7.032e-05	0.0001067	2.56
False	High	[R].LLPSAPQTLPDGPLASPAR.[V]	1xPhospho [S16(100)]	0.000107552	7.44246e-05	1	1	5	O15027	O15027 [1949-1967]	O15027 1xPhospho [S1964(100)]	0	1981.01542	High	High	7.032e-05	6.116e-05	2.51
False	High	[K].LIPSVGSPASSTPLPPDGTGPNSTPNNR.[A]	1xPhospho [S4(95.8)]	2.38411e-06	7.44246e-05	1	1	2	O00512	O00512 [285-312]	O00512 1xPhospho [S288(95.8)]	0	2810.33564	High	High	7.032e-05	1.304e-06	3.75
False	High	[K].LLQDFFNGKELNK.[S]		2.09777e-07	7.44246e-05	1	3	1	P11142	P11142 [349-361]		1	1565.83222	High	High	7.032e-05	1.126e-07	3.9
False	High	[K].LLQDFFNGRDLNK.[S]		1.07162e-05	7.44246e-05	1	1	1	P0DMV9	P0DMV9 [349-361]		1	1579.82272	High	High	7.032e-05	5.932e-06	2.51
False	High	[R].LLQDLQLGDEEDAR.[K]		5.30859e-06	7.44246e-05	1	1	1	Q14692	Q14692 [25-38]		0	1614.79696	High	High	7.032e-05	2.927e-06	2.46
False	High	[R].LLQDSSSPVDLAK.[L]	1xPhospho [S7(100)]	7.65537e-05	7.44246e-05	1	1	1	Q15596	Q15596 [693-705]	Q15596 1xPhospho [S699(100)]	0	1452.69817	High	High	7.032e-05	4.334e-05	2.33
False	High	[R].ILQEKLDQPVSAPPSPR.[D]	1xPhospho [S15(100)]	3.23016e-09	7.44246e-05	1	1	4	Q16204	Q16204 [230-246]	Q16204 1xPhospho [S244(100)]	1	1954.99977	High	High	7.032e-05	1.678e-09	4.9
False	High	[R].ILQEKLDQPVSAPPSPR.[D]	2xPhospho [S11(100); S15(100)]	4.16779e-05	7.44246e-05	1	1	2	Q16204	Q16204 [230-246]	Q16204 2xPhospho [S240(100); S244(100)]	1	2034.9661	High	High	7.032e-05	2.345e-05	3.95
False	High	[R].VGGGGGSKYFR.[T]		2.20656e-07	7.44246e-05	1	1	1	Q63HQ0	Q63HQ0 [23-33]		1	1084.55342	High	High	7.032e-05	1.183e-07	2.77
False	High	[R].VGFQYEGTYKWVNPHKL.[-]	1xPhospho [Y9(99.2)]	2.68981e-05	7.44246e-05	1	1	2	P11413	P11413 [499-515]	P11413 1xPhospho [Y507(99.2)]	2	2146.01575	High	High	7.032e-05	1.507e-05	2.93
False	High	[K].LLQQQQAVPVPPAPSSPPPLWAGLAK.[Q]	1xPhospho [S16(100)]	1.6355e-07	7.44246e-05	1	1	2	O75420	O75420 [741-766]	O75420 1xPhospho [S756(100)]	0	2770.46916	High	High	7.032e-05	8.772e-08	3.64
False	High	[R].LLQQSGAQQFR.[M]		0.000144732	7.44246e-05	1	1	1	Q96QD9	Q96QD9 [57-67]		0	1275.68041	High	High	7.032e-05	8.273e-05	2.41
False	High	[K].LLQTTNNSPMNSKPQQIK.[M]	1xPhospho [S8(100)]	7.71322e-05	7.44246e-05	1	1	1	O00178	O00178 [573-590]	O00178 1xPhospho [S580(100)]	0	2122.03623	High	High	7.032e-05	4.371e-05	2.26
False	High	[K].LLQTTNNSPMNSKPQQIK.[M]	1xOxidation [M10]; 1xPhospho [S8(100)]	1.27488e-06	7.44246e-05	1	1	2	O00178	O00178 [573-590]	O00178 1xPhospho [S580(100)]	0	2138.03115	High	High	7.032e-05	6.934e-07	3.88
False	High	[K].LIRDFQEYVEPGEDFPASPQR.[R]	1xPhospho [S18(100)]	6.88597e-06	7.44246e-05	1	1	2	Q9Y6G9	Q9Y6G9 [190-210]	Q9Y6G9 1xPhospho [S207(100)]	1	2573.17081	High	High	7.032e-05	3.796e-06	3.84
False	High	[K].LIRDFQEYVEPGEDFPASPQRR.[N]	1xPhospho [S18(100)]	6.92365e-08	7.44246e-05	1	1	5	Q9Y6G9	Q9Y6G9 [190-211]	Q9Y6G9 1xPhospho [S207(100)]	2	2729.27192	High	High	7.032e-05	3.675e-08	4.18
False	High	[R].LIRGPGENGDDS.[-]	1xPhospho [S12(100)]	1.67938e-05	7.44246e-05	1	1	2	Q6IBS0	Q6IBS0 [338-349]	Q6IBS0 1xPhospho [S349(100)]	1	1309.542	High	High	7.032e-05	9.347e-06	3.7
False	High	[K].LLSPQMSGEEEDSDLAAK.[L]	1xPhospho [S7(100)]	4.7645e-05	7.44246e-05	1	1	1	P42858	P42858 [1868-1885]	P42858 1xPhospho [S1874(100)]	0	1999.85659	High	High	7.032e-05	2.675e-05	2.07
False	High	[K].LLSPQMSGEEEDSDLAAK.[L]	1xOxidation [M6]; 1xPhospho [S7(100)]	2.80692e-06	7.44246e-05	1	1	2	P42858	P42858 [1868-1885]	P42858 1xPhospho [S1874(100)]	0	2015.85151	High	High	7.032e-05	1.541e-06	2.86
False	High	[R].LLSPQQPALQR.[N]	1xPhospho [S3(100)]	0.000160685	7.44246e-05	1	1	2	Q14814	Q14814 [178-188]	Q14814 1xPhospho [S180(100)]	0	1330.68788	High	High	7.032e-05	9.207e-05	2.62
False	High	[R].LLSPRPSLLTPTGDPR.[A]	1xPhospho [S3(100)]	1.03087e-05	7.44246e-05	1	1	1	Q9Y618	Q9Y618 [937-952]	Q9Y618 1xPhospho [S939(100)]	0	1799.94153	High	High	7.032e-05	5.703e-06	4.12
False	High	[K].IITVEKHPDADSLYVEK.[I]	1xPhospho [Y14(99.3)]	1.82317e-06	7.44246e-05	1	1	1	P54577	P54577 [375-391]	P54577 1xPhospho [Y388(99.3)]	1	2036.99401	High	High	7.032e-05	9.944e-07	2.85
False	High	[K].VGDGDLSAEEIPENEVSLR.[R]	1xPhospho [S7(100)]	6.60791e-08	7.44246e-05	1	1	4	Q14684	Q14684 [239-257]	Q14684 1xPhospho [S245(100)]	0	2108.93835	High	High	7.032e-05	3.514e-08	3.63
False	High	[R].LIVDEAINEDNSVVSLSQPK.[M]		4.19203e-07	7.44246e-05	1	1	2	P55072	P55072 [26-45]		0	2170.12377	High	High	7.032e-05	2.262e-07	3.33
False	High	[K].IIVDELKQEVISTSSK.[A]		1.70656e-06	7.44246e-05	1	1	1	P63244	P63244 [265-280]		1	1788.99532	High	High	7.032e-05	9.303e-07	2.98
False	High	[K].LLVDVDESTLSPEEQKER.[K]	1xPhospho [S11(100)]	5.02763e-06	7.44246e-05	1	1	1	O75533	O75533 [478-495]	O75533 1xPhospho [S488(100)]	1	2167.0166	High	High	7.032e-05	2.769e-06	4.45
False	High	[K].VGDGDLSAEEIPENEVSLR.[R]		1.49539e-09	7.44246e-05	1	1	1	Q14684	Q14684 [239-257]		0	2028.97202	High	High	7.032e-05	7.707e-10	3.52
False	High	[K].LLYDLADQLHAAVGASR.[A]		1.45508e-06	7.44246e-05	1	1	2	P13804	P13804 [233-249]		0	1812.96027	High	High	7.032e-05	7.924e-07	2.68
False	High	[R].IIYDSDSESEETLQVK.[N]	1xPhospho [S7(99.6)]	7.60062e-07	7.44246e-05	1	1	2	P35251	P35251 [65-80]	P35251 1xPhospho [S71(99.6)]	0	1935.84708	High	High	7.032e-05	4.114e-07	3.84
False	High	[R].IIYDSDSESEETLQVK.[N]	2xPhospho [S5(100); S7(99.4)]	7.71322e-05	7.44246e-05	1	1	6	P35251	P35251 [65-80]	P35251 2xPhospho [S69(100); S71(99.4)]	0	2015.81341	High	High	7.032e-05	4.366e-05	2.6
False	High	[R].LIYEDYVSILSPK.[E]	1xPhospho [Y3(100)]	2.75289e-06	7.44246e-05	1	1	2	P49795	P49795 [141-153]	P49795 1xPhospho [Y143(100)]	0	1619.79682	High	High	7.032e-05	1.51e-06	2.31
False	High	[K].IIYEPHPQLTR.[N]	1xPhospho [Y3(100)]	3.43779e-07	7.44246e-05	1	1	4	Q96BY7	Q96BY7 [262-272]	Q96BY7 1xPhospho [Y264(100)]	0	1446.71409	High	High	7.032e-05	1.849e-07	3.12
False	High	[R].IMDPNIVGSEHYDVAR.[G]	1xOxidation [M2]	3.13136e-08	7.44246e-05	1	1	1	P06576	P06576 [407-422]		0	1831.86432	High	High	7.032e-05	1.651e-08	3.13
False	High	[R].IMEETSGMEEEEEEESIAAVPGR.[R]	2xOxidation [M2; M8]; 1xPhospho [T/S]	2.469e-06	7.44246e-05	1	1	1	Q9UIF9	Q9UIF9 [1046-1068]		0	2664.05762	High	High	7.032e-05	1.352e-06	4.08
False	High	[R].IMEETSGMEEEEEEESIAAVPGRR.[G]	2xOxidation [M2; M8]; 1xPhospho [T/S]	1.74006e-06	7.44246e-05	1	1	1	Q9UIF9	Q9UIF9 [1046-1069]		1	2820.15873	High	High	7.032e-05	9.514e-07	4.12
False	High	[K].LMELHGEGSSSGKATGDETGAK.[V]	1xOxidation [M2]; 1xPhospho [S/T]	3.15564e-09	7.44246e-05	1	1	2	P61247	P61247 [228-249]		1	2257.96425	High	High	7.032e-05	1.639e-09	4.99
False	High	[K].LMELHGEGSSSGKATGDETGAKVER.[A]	1xOxidation [M2]; 1xPhospho [S/T]	4.136e-05	7.44246e-05	1	1	1	P61247	P61247 [228-252]		2	2642.17637	High	High	7.032e-05	2.322e-05	2.93
False	High	[R].LMEPIYLVEIQCPEQVVGGIYGVLNR.[K]	1xCarbamidomethyl [C12]; 1xOxidation [M2]	3.42441e-08	7.44246e-05	1	1	1	P13639	P13639 [740-765]		0	3005.54748	High	High	7.032e-05	1.811e-08	3.28
False	High	[R].VFSGLVSTGLK.[V]		0.000193941	7.44246e-05	1	1	1	P13639	P13639 [416-426]		0	1107.64084	High	High	7.032e-05	0.0001117	1.5
False	High	[K].LMETSMGFSSNAPTSPVVYQLPTK.[S]	2xOxidation [M2; M6]; 1xPhospho [S15(100)]	6.23309e-09	7.44246e-05	1	1	1	Q8IWI9	Q8IWI9 [837-860]	Q8IWI9 1xPhospho [S851(100)]	0	2697.21875	High	High	7.032e-05	3.256e-09	4.6
False	High	[K].VGDGDLSAEEIPENEVSLRR.[A]		8.59082e-06	7.44246e-05	1	1	1	Q14684	Q14684 [239-258]		1	2185.07313	High	High	7.032e-05	4.746e-06	3.26
False	High	[K].LKDLGHPVEEEDELESGDQEDEDDESEDPGKDLDHI.[-]	2xPhospho [S16(100); S26(100)]	3.07777e-05	7.44246e-05	1	1	1	O60763	O60763 [927-962]	O60763 2xPhospho [S942(100); S952(100)]	2	4237.66536	High	High	7.032e-05	1.724e-05	3.79
False	High	[K].VGDGDLSAEEIPENEVSLRR.[A]	1xPhospho [S7(100)]	9.19618e-07	7.44246e-05	1	1	4	Q14684	Q14684 [239-258]	Q14684 1xPhospho [S245(100)]	1	2265.03946	High	High	7.032e-05	4.999e-07	4.17
False	High	[R].VGDSTPVSEKPVSAAVDANASESP.[-]	1xPhospho [S23(100)]	1.86624e-12	7.44246e-05	1	1	5	Q9H8Y8	Q9H8Y8 [429-452]	Q9H8Y8 1xPhospho [S451(100)]	0	2394.07082	High	High	7.032e-05	9.124e-13	6.25
False	High	[K].VGEDEDGSDEEVVHNEDIHFEPIVSLPEVEVK.[S]	1xPhospho [S8(100)]	3.01174e-09	7.44246e-05	1	1	1	P49792	P49792 [2893-2924]	P49792 1xPhospho [S2900(100)]	0	3670.632	High	High	7.032e-05	1.56e-09	5.95
False	High	[R].ILSQSTDSLNMR.[N]		1.1991e-05	7.44246e-05	1	1	1	Q92974	Q92974 [170-181]		0	1364.68384	High	High	7.032e-05	6.659e-06	2.5
False	High	[R].ILSQSTDSLNMR.[N]	1xOxidation [M11]	2.76332e-05	7.44246e-05	1	1	2	Q92974	Q92974 [170-181]		0	1380.67875	High	High	7.032e-05	1.543e-05	2.68
False	High	[R].ILSQSTDSLNMR.[N]	1xPhospho [S5(99.6)]	0.000114105	7.44246e-05	1	1	1	Q92974	Q92974 [170-181]	Q92974 1xPhospho [S174(99.6)]	0	1444.65017	High	High	7.032e-05	6.486e-05	2.46
False	High	[R].LLSRASPATPAGHPVSGLLLR.[A]	1xPhospho [S/T]	3.64458e-05	7.44246e-05	1	1	1	Q9HCM7	Q9HCM7 [785-805]		1	2193.19036	High	High	7.032e-05	2.046e-05	3.64
False	High	[R].LLSRPQDALEGVVLSPSLEAR.[V]	1xPhospho [S15(100)]	4.79865e-06	7.44246e-05	1	1	1	Q9NVI7	Q9NVI7 [355-375]	Q9NVI7 1xPhospho [S369(100)]	0	2330.21155	High	High	7.032e-05	2.64e-06	2.95
False	High	[R].LLSSESEDEEEFIPLAQR.[L]	1xPhospho [S6(99.4)]	3.46239e-06	7.44246e-05	1	1	1	Q96AY2	Q96AY2 [82-99]	Q96AY2 1xPhospho [S87(99.4)]	0	2171.9744	High	High	7.032e-05	1.905e-06	2.17
False	High	[K].ILSSMGNDDKSSIAGSEDAEPLAPPIKPIKPVTR.[N]	1xOxidation [M5]; 1xPhospho [S16(97)]	0.000113685	7.44246e-05	1	1	1	Q03164	Q03164 [1104-1137]	Q03164 1xPhospho [S1119(97)]	1	3629.81322	High	High	7.032e-05	6.469e-05	3.8
False	High	[R].LLSSNEDDANILSSPTDR.[S]		3.81844e-07	7.44246e-05	1	1	1	O75448	O75448 [860-877]		0	1946.93015	High	High	7.032e-05	2.057e-07	2.78
False	High	[R].LLSSNEDDANILSSPTDR.[S]	1xPhospho [S14(99.7)]	1.76087e-08	7.44246e-05	1	1	4	O75448	O75448 [860-877]	O75448 1xPhospho [S873(99.7)]	0	2026.89648	High	High	7.032e-05	9.262e-09	4.47
False	High	[R].LISSPTSFIDVGAR.[L]	1xPhospho [S/T]	3.13752e-05	7.44246e-05	1	1	2	Q86WG5	Q86WG5 [1276-1289]		0	1542.75635	High	High	7.032e-05	1.758e-05	2.22
False	High	[R].LLSVKGSPK.[V]	1xPhospho [S7(100)]	3.8604e-05	7.44246e-05	1	1	2	Q96T58	Q96T58 [1281-1289]	Q96T58 1xPhospho [S1287(100)]	1	1008.54892	High	High	7.032e-05	2.171e-05	3.01
False	High	[R].LLSVKGSPKVDEK.[V]	1xPhospho [S7(100)]	0.00013119	7.44246e-05	1	1	1	Q96T58	Q96T58 [1281-1293]	Q96T58 1xPhospho [S1287(100)]	2	1479.78184	High	High	7.032e-05	7.471e-05	3.26
False	High	[K].VGDTSLDPNDFDFTVTGR.[G]		2.32323e-05	7.44246e-05	1	1	1	P51608	P51608 [145-162]		0	1955.89813	High	High	7.032e-05	1.298e-05	2.13
False	High	[R].VGDTEKPEPERSPPNR.[K]	1xPhospho [S12(100)]	8.50802e-07	7.44246e-05	1	1	5	Q9NZ63	Q9NZ63 [250-265]	Q9NZ63 1xPhospho [S261(100)]	1	1887.85965	High	High	7.032e-05	4.626e-07	4.17
False	High	[K].LISWYDNEFGYSNR.[V]		6.76394e-08	7.44246e-05	1	1	4	P04406	P04406 [310-323]		0	1763.80237	High	High	7.032e-05	3.591e-08	2.92
False	High	[R].ILTEAEIDAHLVALAERD.[-]		1.63451e-05	7.44246e-05	1	1	1	P60900	P60900 [229-246]		1	1979.0444	High	High	7.032e-05	9.11e-06	2.84
False	High	[K].ILTFDQLALDSPK.[G]		2.21436e-06	7.44246e-05	1	1	1	Q07020	Q07020 [120-132]		0	1460.79952	High	High	7.032e-05	1.21e-06	3.03
False	High	[K].ILTFDQLALDSPK.[G]	1xPhospho [S11(100)]	5.81193e-08	7.44246e-05	1	1	2	Q07020	Q07020 [120-132]	Q07020 1xPhospho [S130(100)]	0	1540.76585	High	High	7.032e-05	3.092e-08	4.16
False	High	[R].IITITGTQDQIQNAQYLLQNSVK.[Q]		1.08291e-07	7.44246e-05	1	1	1	P61978	P61978 [434-456]		0	2589.38826	High	High	7.032e-05	5.781e-08	3.56
False	High	[K].LEDSEVRSVASNQSEMEFSSLQDMPK.[E]	2xOxidation [M16; M24]; 1xPhospho [S11(100)]	2.30302e-07	7.44246e-05	1	1	1	Q8N163	Q8N163 [668-693]	Q8N163 1xPhospho [S678(100)]	1	3055.2908	High	High	7.032e-05	1.234e-07	3.12
False	High	[K].LKDLGHPVEEEDELESGDQEDEDDESEDPGKDLDHI.[-]	1xPhospho [S16(100)]	1.45534e-05	7.44246e-05	1	1	1	O60763	O60763 [927-962]	O60763 1xPhospho [S942(100)]	2	4157.69903	High	High	7.032e-05	8.096e-06	4.5
False	High	[K].LKDLFDYSPPLHK.[N]	1xPhospho [S8(100)]	3.57414e-07	7.44246e-05	1	1	22	Q9NYF8	Q9NYF8 [505-517]	Q9NYF8 1xPhospho [S512(100)]	1	1652.80839	High	High	7.032e-05	1.928e-07	4.26
False	High	[R].IFPDRLSGEMPPASPSFPR.[N]	1xOxidation [M10]; 1xPhospho [S14(99.5)]	9.16541e-05	7.44246e-05	1	1	1	Q96JM7	Q96JM7 [595-613]	Q96JM7 1xPhospho [S608(99.5)]	1	2197.01477	High	High	7.032e-05	5.208e-05	4.17
False	High	[K].LFPDTPLALDANK.[K]		7.56937e-05	7.44246e-05	1	1	1	Q12906	Q12906 [588-600]		0	1414.75766	High	High	7.032e-05	4.289e-05	1.95
False	High	[K].LFPDTPLALDANK.[K]	1xPhospho [T5(100)]	2.39605e-05	7.44246e-05	1	1	3	Q12906	Q12906 [588-600]	Q12906 1xPhospho [T592(100)]	0	1494.72399	High	High	7.032e-05	1.339e-05	2.69
False	High	[R].LFPEFDDSDYDEVPEEGPGAPAR.[V]	1xPhospho [S8(100)]	1.36263e-05	7.44246e-05	1	1	4	Q96P48	Q96P48 [222-244]	Q96P48 1xPhospho [S229(100)]	0	2632.0763	High	High	7.032e-05	7.585e-06	3.24
False	High	[K].LFPGFEIETVKNNLR.[I]		2.54803e-08	7.44246e-05	1	1	1	P08243	P08243 [222-236]		1	1776.9643	High	High	7.032e-05	1.342e-08	2.64
False	High	[R].VKPAPDETSFSEALLKR.[N]		2.03745e-05	7.44246e-05	1	1	2	Q12905	Q12905 [44-60]		1	1888.01745	High	High	7.032e-05	1.137e-05	2.31
False	High	[R].IFPLRPDYQEPSR.[L]	1xPhospho [Y8(99.4)]	0.000105578	7.44246e-05	1	1	2	Q16832	Q16832 [474-486]	Q16832 1xPhospho [Y481(99.4)]	0	1697.8047	High	High	7.032e-05	6.007e-05	2.68
False	High	[R].IFPPETSASVAATPPPSTASAPAAVNSSASADKPLSNMK.[I]	1xPhospho [T/S]	2.2497e-09	7.44246e-05	1	1	1	P09874	P09874 [356-394]		0	3847.84598	High	High	7.032e-05	1.165e-09	4.43
False	High	[K].LFPADTSPSTATK.[I]	1xPhospho [S7(99.2)]	2.30538e-05	7.44246e-05	1	1	3	Q6NZY4	Q6NZY4 [643-655]	Q6NZY4 1xPhospho [S649(99.2)]	0	1415.6454	High	High	7.032e-05	1.287e-05	3.37
False	High	[R].IFPPETSASVAATPPPSTASAPAAVNSSASADKPLSNMK.[I]	1xOxidation [M38]; 1xPhospho [T13(99.9)]	8.74011e-15	7.44246e-05	1	1	3	P09874	P09874 [356-394]	P09874 1xPhospho [T368(99.9)]	0	3863.84089	High	High	7.032e-05	4.077e-15	8.29
False	High	[K].LFQGYSFVAPSILFKR.[N]		0.000144732	7.44246e-05	1	1	1	O75582	O75582 [371-386]		1	1873.03707	High	High	7.032e-05	8.27e-05	2.39
False	High	[K].IFQKGESPVDYDGGR.[T]		3.18615e-05	7.44246e-05	1	1	1	Q15084	Q15084 [242-256]		1	1667.80237	High	High	7.032e-05	1.782e-05	2.48
False	High	[K].LFQLGPPSPVK.[M]	1xPhospho [S8(100)]	8.34654e-05	7.44246e-05	1	2	2	O95997	O95997 [158-168]	O95997 1xPhospho [S165(100)]	0	1262.65445	High	High	7.032e-05	4.726e-05	2.8
False	High	[K].VKLNFDMTASPK.[I]	1xOxidation [M7]; 1xPhospho [S10(100)]	2.68981e-05	7.44246e-05	1	1	3	Q9ULU4	Q9ULU4 [397-408]	Q9ULU4 1xPhospho [S406(100)]	1	1446.66984	High	High	7.032e-05	1.503e-05	2.88
False	High	[K].VKLNFDMTASPK.[I]	1xPhospho [S10(100)]	4.51639e-05	7.44246e-05	1	1	2	Q9ULU4	Q9ULU4 [397-408]	Q9ULU4 1xPhospho [S406(100)]	1	1430.67493	High	High	7.032e-05	2.541e-05	3.05
False	High	[R].LFQQIYSDGSDEVKR.[A]		4.93597e-08	7.44246e-05	1	1	1	Q9Y2Z0	Q9Y2Z0 [312-326]		1	1784.88135	High	High	7.032e-05	2.616e-08	3.86
False	High	[R].LFQQIYSDGSDEVKR.[A]	1xPhospho [Y6(99.6)]	3.47771e-10	7.44246e-05	1	1	5	Q9Y2Z0	Q9Y2Z0 [312-326]	Q9Y2Z0 1xPhospho [Y317(99.6)]	1	1864.84768	High	High	7.032e-05	1.773e-10	4.81
False	High	[R].LFQVEYAIEAIK.[L]	1xPhospho [Y6(100)]	0.000119702	7.44246e-05	1	1	1	P28066	P28066 [21-32]	P28066 1xPhospho [Y26(100)]	0	1503.74947	High	High	7.032e-05	6.826e-05	1.79
False	High	[R].VKMPEQEYEFPEPR.[N]	1xOxidation [M3]; 1xPhospho [Y8(100)]	0.000130235	7.44246e-05	1	1	3	Q9H6X2	Q9H6X2 [418-431]	Q9H6X2 1xPhospho [Y425(100)]	1	1874.80304	High	High	7.032e-05	7.422e-05	2.15
False	High	[K].VKPASPVAQPKEEAK.[T]	1xPhospho [S5(100)]	3.8305e-06	7.44246e-05	1	1	1	Q96EV2	Q96EV2 [761-775]	Q96EV2 1xPhospho [S765(100)]	1	1658.85131	High	High	7.032e-05	2.105e-06	2.57
False	High	[K].IFMVGESPQVSSR.[L]	1xOxidation [M3]; 1xPhospho [S7(100)]	0.000143167	7.44246e-05	1	1	1	Q8NG08	Q8NG08 [1052-1064]	Q8NG08 1xPhospho [S1058(100)]	0	1532.68147	High	High	7.032e-05	8.17e-05	2.8
False	High	[K].VKPASPVAQPKEEAKTETEFPDEDEETR.[L]	1xPhospho [S5(100)]	5.63371e-07	7.44246e-05	1	1	1	Q96EV2	Q96EV2 [761-788]	Q96EV2 1xPhospho [S765(100)]	2	3237.48349	High	High	7.032e-05	3.051e-07	4.6
False	High	[K].IEVIEIMTDR.[G]		7.77149e-05	7.44246e-05	1	2	1	P09651	P09651 [131-140]		0	1218.63985	High	High	7.032e-05	4.403e-05	2.8
False	High	[R].IEVLPVDTGAGGYSGNSGSPK.[N]	1xPhospho [S19(99.6)]	2.06531e-08	7.44246e-05	1	1	2	Q92738	Q92738 [698-718]	Q92738 1xPhospho [S716(99.6)]	0	2084.95361	High	High	7.032e-05	1.085e-08	4.89
False	High	[K].LEVTEIVKPSPK.[R]	1xPhospho [S10(100)]	9.41327e-07	7.44246e-05	1	1	4	Q7Z6E9	Q7Z6E9 [1170-1181]	Q7Z6E9 1xPhospho [S1179(100)]	0	1419.74947	High	High	7.032e-05	5.119e-07	4.26
False	High	[R].LEYEIQQLK.[Q]	1xPhospho [Y3(100)]	6.6324e-05	7.44246e-05	1	1	1	Q96L93	Q96L93 [1067-1075]	Q96L93 1xPhospho [Y1069(100)]	0	1243.597	High	High	7.032e-05	3.748e-05	2.82
False	High	[R].LFDDEASVDEPR.[R]	1xPhospho [S7(100)]	0.00010597	7.44246e-05	1	1	1	Q8NI35	Q8NI35 [639-650]	Q8NI35 1xPhospho [S645(100)]	0	1472.5941	High	High	7.032e-05	6.035e-05	2.58
False	High	[K].IFDIDEAEEGVKDLK.[I]		7.1262e-05	7.44246e-05	1	1	1	P20042	P20042 [88-102]		1	1720.86397	High	High	7.032e-05	4.027e-05	2.32
False	High	[K].LFEDDDSNEK.[L]	1xPhospho [S7(100)]	0.000175685	7.44246e-05	1	1	1	O43719	O43719 [696-705]	O43719 1xPhospho [S702(100)]	0	1291.47258	High	High	7.032e-05	0.0001009	2.17
False	High	[K].LFEDDDSNEKLFDEEEDSSEK.[L]	1xPhospho [S7(100)]	1.58469e-05	7.44246e-05	1	1	1	O43719	O43719 [696-716]	O43719 1xPhospho [S702(100)]	1	2600.00834	High	High	7.032e-05	8.828e-06	2.8
False	High	[K].VKPETPPRQSHSGSISPYPK.[V]	2xPhospho [T5(100); S16(98.9)]	9.06325e-05	7.44246e-05	1	1	7	Q9UQ35	Q9UQ35 [979-998]	Q9UQ35 2xPhospho [T983(100); S994(98.9)]	1	2352.0785	High	High	7.032e-05	5.144e-05	4.76
False	High	[K].LFEESDDKEDEDADGKEVEDADEK.[L]	1xPhospho [S5(100)]	3.45096e-09	7.44246e-05	1	1	2	O43719	O43719 [672-695]	O43719 1xPhospho [S676(100)]	2	2837.10442	High	High	7.032e-05	1.79e-09	5.62
False	High	[K].VKPETPPRQSHSGSISPYPK.[V]	1xPhospho [T5(99.4)]	2.24116e-07	7.44246e-05	1	1	4	Q9UQ35	Q9UQ35 [979-998]	Q9UQ35 1xPhospho [T983(99.4)]	1	2272.11217	High	High	7.032e-05	1.204e-07	4.14
False	High	[K].IFFDTDDDDDMPHSTSR.[W]		3.5741e-08	7.44246e-05	1	1	1	Q8NG27	Q8NG27 [273-289]		0	2013.81308	High	High	7.032e-05	1.894e-08	3.5
False	High	[K].IFFDTDDDDDMPHSTSR.[W]	1xOxidation [M11]	0.000124181	7.44246e-05	1	1	2	Q8NG27	Q8NG27 [273-289]		0	2029.80799	High	High	7.032e-05	7.071e-05	1.85
False	High	[R].LFGHSSTSALSAILR.[S]		1.26105e-05	7.44246e-05	1	1	1	Q7Z6Z7	Q7Z6Z7 [3112-3126]		0	1559.85402	High	High	7.032e-05	7.006e-06	3.08
False	High	[K].IFHGVGTRGPGAPGLAHLQESQAGSDTDVEEGKAPQAVPLEK.[S]	1xPhospho [S/T]	7.96205e-13	7.44246e-05	1	1	1	Q14676	Q14676 [352-393]		2	4331.10922	High	High	7.032e-05	3.858e-13	10.15
False	High	[K].LFIGGLSFETTDDSLR.[E]		2.08522e-05	7.44246e-05	1	1	1	P51991	P51991 [37-52]		0	1770.89086	High	High	7.032e-05	1.163e-05	2.52
False	High	[K].LFIGGLSFETTDESLR.[S]		8.54118e-07	7.44246e-05	1	2	2	P09651	P09651 [16-31]		0	1784.90651	High	High	7.032e-05	4.637e-07	2.7
False	High	[K].LFIGGLSFETTEESLR.[N]		8.07372e-06	7.44246e-05	1	1	4	P22626	P22626 [23-38]		0	1798.92216	High	High	7.032e-05	4.47e-06	2.45
False	High	[K].LFIIRGSPQQIDHAK.[Q]	1xPhospho [S7(100)]	2.15896e-05	7.44246e-05	1	1	4	Q92945	Q92945 [474-488]	Q92945 1xPhospho [S480(100)]	1	1802.9313	High	High	7.032e-05	1.204e-05	3.0
False	High	[R].VKLESPTVSTLTPSSPGKLLTR.[S]	1xPhospho [S15(100)]	6.60757e-09	7.44246e-05	1	1	1	Q96C36	Q96C36 [290-311]	Q96C36 1xPhospho [S304(100)]	2	2391.28947	High	High	7.032e-05	3.444e-09	4.05
False	High	[K].IEVLDSPASK.[K]	1xPhospho [S6(100)]	1.66643e-05	7.44246e-05	1	1	1	Q8N5I9	Q8N5I9 [173-182]	Q8N5I9 1xPhospho [S178(100)]	0	1138.53915	High	High	7.032e-05	9.28e-06	2.76
False	High	[R].LFRPPSPAPAAPGAR.[L]	1xPhospho [S6(100)]	1.90283e-06	7.44246e-05	1	1	7	Q86U90	Q86U90 [32-46]	Q86U90 1xPhospho [S37(100)]	0	1584.80464	High	High	7.032e-05	1.039e-06	3.85
False	High	[R].IFSLSGTLETVR.[G]		7.91902e-05	7.44246e-05	1	1	1	Q9Y2S7	Q9Y2S7 [286-297]		0	1322.73144	High	High	7.032e-05	4.487e-05	2.13
False	High	[R].LGAAPEEESAYVAGEKR.[Q]	1xPhospho [S/Y]	3.53204e-11	7.44246e-05	1	1	4	Q9UNZ2	Q9UNZ2 [157-173]		1	1856.8426	High	High	7.032e-05	1.764e-11	4.25
False	High	[R].IGADEEIDDFKGR.[S]		1.96024e-05	7.44246e-05	1	1	1	Q8WUA2	Q8WUA2 [191-203]		1	1464.69651	High	High	7.032e-05	1.092e-05	2.19
False	High	[R].LGADESEEEGR.[R]	1xPhospho [S6(100)]	0.000189896	7.44246e-05	1	1	1	O43847	O43847 [81-91]	O43847 1xPhospho [S86(100)]	0	1271.47873	High	High	7.032e-05	0.0001091	2.75
False	High	[R].VKESSIIAPAPAEDVDTPPR.[K]	1xPhospho [T17(100)]	9.16048e-07	7.44246e-05	1	1	2	Q15910	Q15910 [471-490]	Q15910 1xPhospho [T487(100)]	1	2172.05841	High	High	7.032e-05	4.984e-07	4.04
False	High	[R].LGAESPSIASTSSTEK.[S]	1xPhospho [S5(100)]	1.57923e-07	7.44246e-05	1	1	1	Q99569	Q99569 [71-86]	Q99569 1xPhospho [S75(100)]	0	1644.7364	High	High	7.032e-05	8.451e-08	4.0
False	High	[R].VKEGYVPQEEVPVYENKYVK.[F]	2xPhospho [Y14(100); Y18(100)]	2.45082e-08	7.44246e-05	1	1	1	Q9BRP8	Q9BRP8 [32-51]	Q9BRP8 2xPhospho [Y45(100); Y49(100)]	2	2557.16632	High	High	7.032e-05	1.294e-08	3.47
False	High	[K].LGAGEGGEASVSPEKTSTTSK.[G]	1xPhospho [S12(100)]	2.09734e-11	7.44246e-05	1	1	5	Q13428	Q13428 [1367-1387]	Q13428 1xPhospho [S1378(100)]	1	2072.93835	High	High	7.032e-05	1.046e-11	6.07
False	High	[K].LGAGEGGEASVSPEKTSTTSK.[G]	2xPhospho [S10(100); S12(100)]	2.77399e-05	7.44246e-05	1	1	2	Q13428	Q13428 [1367-1387]	Q13428 2xPhospho [S1376(100); S1378(100)]	1	2152.90468	High	High	7.032e-05	1.554e-05	3.15
False	High	[R].LGAAPEEESAYVAGEKR.[Q]		1.41614e-09	7.44246e-05	1	1	2	Q9UNZ2	Q9UNZ2 [157-173]		1	1776.87627	High	High	7.032e-05	7.298e-10	3.98
False	High	[K].LGAGEGGEASVSPEKTSTTSKGK.[A]	1xPhospho [S12(100)]	2.15523e-11	7.44246e-05	1	1	5	Q13428	Q13428 [1367-1389]	Q13428 1xPhospho [S1378(100)]	2	2258.05478	High	High	7.032e-05	1.075e-11	6.04
False	High	[R].LGAGGGSPEKSPSAQELK.[E]	1xPhospho [S7(100)]	1.97102e-09	7.44246e-05	1	1	6	Q9UNE7	Q9UNE7 [13-30]	Q9UNE7 1xPhospho [S19(100)]	1	1792.84768	High	High	7.032e-05	1.017e-09	5.66
False	High	[R].LGAGGGSPEKSPSAQELK.[E]	2xPhospho [S7(100); S11(100)]	4.30773e-07	7.44246e-05	1	1	2	Q9UNE7	Q9UNE7 [13-30]	Q9UNE7 2xPhospho [S19(100); S23(100)]	1	1872.81402	High	High	7.032e-05	2.321e-07	3.71
False	High	[R].LGAGGGSPEKSPSAQELKEQGNR.[L]	1xPhospho [S7(100)]	3.42304e-15	7.44246e-05	1	1	8	Q9UNE7	Q9UNE7 [13-35]	Q9UNE7 1xPhospho [S19(100)]	2	2377.11436	High	High	7.032e-05	1.586e-15	8.12
False	High	[R].LGAGGGSPEKSPSAQELKEQGNR.[L]	2xPhospho [S7(100); S11(100)]	6.68513e-09	7.44246e-05	1	1	6	Q9UNE7	Q9UNE7 [13-35]	Q9UNE7 2xPhospho [S19(100); S23(100)]	2	2457.08069	High	High	7.032e-05	3.487e-09	5.01
False	High	[R].LGAGSGLDPGSAGSLSPQDPVALGSSARPGLPGEASAAAVALGGTGETPAR.[L]	1xPhospho [S16(99.4)]	1.41614e-09	7.44246e-05	1	1	1	Q9P260	Q9P260 [41-91]	Q9P260 1xPhospho [S56(99.4)]	0	4635.26863	High	High	7.032e-05	7.297e-10	4.26
False	High	[R].LGAHEGLSPTPFMNSNLMGK.[T]	2xOxidation [M13; M18]; 1xPhospho [S8(100)]	9.65103e-06	7.44246e-05	1	1	2	Q99081	Q99081 [91-110]	Q99081 1xPhospho [S98(100)]	0	2212.97667	High	High	7.032e-05	5.337e-06	3.9
False	High	[R].LGALGPAGDMNGTFLYQR.[G]	1xOxidation [M10]; 1xPhospho [Y16(100)]	4.38849e-06	7.44246e-05	1	1	2	Q5SYE7	Q5SYE7 [345-362]	Q5SYE7 1xPhospho [Y360(100)]	0	1976.89359	High	High	7.032e-05	2.417e-06	2.13
False	High	[R].LGAPENSGISTLER.[G]		3.37158e-07	7.44246e-05	1	1	1	Q9Y4F1	Q9Y4F1 [14-27]		0	1443.7438	High	High	7.032e-05	1.815e-07	2.86
False	High	[K].LGAGEGGEASVSPEKTSTTSKGK.[A]	2xPhospho [S10(100); S12(100)]	1.27985e-06	7.44246e-05	1	1	1	Q13428	Q13428 [1367-1389]	Q13428 2xPhospho [S1376(100); S1378(100)]	2	2338.02111	High	High	7.032e-05	6.972e-07	4.76
False	High	[R].LGAAPEEESAYVAGEK.[R]	1xPhospho [S9(100)]	7.81037e-07	7.44246e-05	1	1	2	Q9UNZ2	Q9UNZ2 [157-172]	Q9UNZ2 1xPhospho [S165(100)]	0	1700.74149	High	High	7.032e-05	4.229e-07	3.04
False	High	[R].LGAAPEEESAYVAGEK.[R]		4.66992e-06	7.44246e-05	1	1	1	Q9UNZ2	Q9UNZ2 [157-172]		0	1620.77516	High	High	7.032e-05	2.573e-06	2.96
False	High	[K].IFYYFSNSPSKR.[L]	1xPhospho [S8(100)]	8.44098e-05	7.44246e-05	1	1	1	Q08999	Q08999 [1073-1084]	Q08999 1xPhospho [S1080(100)]	1	1588.71957	High	High	7.032e-05	4.776e-05	3.21
False	High	[R].LFSLSNPSLSTTNLSGPSR.[R]		8.47428e-11	7.44246e-05	1	1	2	Q6UUV7	Q6UUV7 [366-384]		0	1978.02399	High	High	7.032e-05	4.273e-11	4.24
False	High	[R].LFSLSNPSLSTTNLSGPSRR.[R]		5.25291e-08	7.44246e-05	1	1	1	Q6UUV7	Q6UUV7 [366-385]		1	2134.12511	High	High	7.032e-05	2.787e-08	3.35
False	High	[K].VKLAADEDDDDDDEEDDDEDDDDDDFDDEEAEEKAPVK.[K]		2.27519e-16	7.44246e-05	1	1	1	P06748	P06748 [156-193]		2	4345.61897	High	High	7.032e-05	1.033e-16	6.41
False	High	[R].LFSQGQDVSNKVK.[A]	1xPhospho [S3(100)]	1.97544e-05	7.44246e-05	1	1	2	P55196	P55196 [1797-1809]	P55196 1xPhospho [S1799(100)]	1	1529.73595	High	High	7.032e-05	1.103e-05	2.91
False	High	[R].LFSSFLKRPK.[S]		4.32081e-06	7.44246e-05	1	1	1	P11171	P11171 [82-91]		1	1222.73065	High	High	7.032e-05	2.373e-06	2.3
False	High	[R].IFTSIGEDYDER.[V]		6.32225e-06	7.44246e-05	1	1	1	P35232	P35232 [106-117]		0	1444.65906	High	High	7.032e-05	3.489e-06	2.74
False	High	[K].VKKFNHDGEEEEEDDDYGSR.[T]	1xPhospho [Y17(99.5)]	3.80084e-06	7.44246e-05	1	1	1	Q6PJT7	Q6PJT7 [305-324]	Q6PJT7 1xPhospho [Y321(99.5)]	2	2477.9729	High	High	7.032e-05	2.087e-06	2.73
False	High	[K].LFVGGLDWSTTQETLR.[S]		9.17647e-06	7.44246e-05	1	1	1	Q96EP5	Q96EP5 [12-27]		0	1822.93339	High	High	7.032e-05	5.086e-06	2.05
False	High	[K].IFVGGIKEDTEEYNLR.[D]		1.23104e-06	7.44246e-05	1	1	1	P51991	P51991 [128-143]		1	1882.95452	High	High	7.032e-05	6.699e-07	3.23
False	High	[K].IFVGGIKEDTEEYNLRDYFEK.[Y]		1.74729e-07	7.44246e-05	1	1	1	P51991	P51991 [128-148]		2	2565.25076	High	High	7.032e-05	9.369e-08	3.2
False	High	[K].IFVGGLSPDTPEEK.[I]		1.30498e-06	7.44246e-05	1	1	5	Q14103	Q14103 [184-197]		0	1488.75805	High	High	7.032e-05	7.113e-07	2.56
False	High	[K].IFVGGLSPDTPEEK.[I]	1xPhospho [S7(100)]	4.67433e-07	7.44246e-05	1	1	3	Q14103	Q14103 [184-197]	Q14103 1xPhospho [S190(100)]	0	1568.72438	High	High	7.032e-05	2.527e-07	3.48
False	High	[R].LFVGNLPADITEDEFK.[R]		3.12963e-06	7.44246e-05	1	1	1	P23246	P23246 [299-314]		0	1807.91126	High	High	7.032e-05	1.717e-06	2.78
False	High	[R].LFVGNLPADITEDEFKR.[L]		3.3175e-06	7.44246e-05	1	1	1	P23246	P23246 [299-315]		1	1964.01237	High	High	7.032e-05	1.823e-06	2.95
False	High	[K].VKHLDGEEDGSSDQSQASGTTGGR.[R]	1xPhospho [S/T]	1.50105e-06	7.44246e-05	1	1	1	Q9UNF1	Q9UNF1 [180-203]		1	2498.04271	High	High	7.032e-05	8.201e-07	2.88
False	High	[K].VKGEYDVTVPK.[L]	1xPhospho [Y5(100)]	0.000193262	7.44246e-05	1	1	2	Q09666	Q09666 [711-721]	Q09666 1xPhospho [Y715(100)]	1	1314.63411	High	High	7.032e-05	0.0001109	2.11
False	High	[K].LFVTNDAATILR.[E]		8.28414e-05	7.44246e-05	1	1	1	P50990	P50990 [63-74]		0	1333.74743	High	High	7.032e-05	4.697e-05	2.42
False	High	[R].VKGEEIYSMDEGIR.[T]	1xOxidation [M9]; 1xPhospho [Y/S]	3.8604e-05	7.44246e-05	1	1	3	Q96P70	Q96P70 [883-896]		1	1721.74519	High	High	7.032e-05	2.169e-05	2.44
False	High	[R].IFYPEIEEVQALDDTER.[G]		5.13147e-09	7.44246e-05	1	1	2	P33316	P33316 [225-241]		0	2066.99169	High	High	7.032e-05	2.675e-09	3.75
False	High	[R].LFSADPFDLEAQAK.[I]	1xPhospho [S3(100)]	2.52835e-07	7.44246e-05	1	1	1	Q5TDH0	Q5TDH0 [192-205]	Q5TDH0 1xPhospho [S194(100)]	0	1631.73528	High	High	7.032e-05	1.359e-07	3.39
False	High	[R].LGAPVGGPDPQSPGLDEPAPGAAADGGAR.[W]	1xPhospho [S12(100)]	2.42147e-06	7.44246e-05	1	1	2	O75154	O75154 [41-69]	O75154 1xPhospho [S52(100)]	0	2677.22536	High	High	7.032e-05	1.326e-06	3.41
False	High	[K].IEVKEESPQSKAETELK.[A]	1xPhospho [S7(100)]	1.19804e-09	7.44246e-05	1	1	1	P11171	P11171 [182-198]	P11171 1xPhospho [S188(100)]	2	2024.97876	High	High	7.032e-05	6.156e-10	5.52
False	High	[R].VKPPEGYDVVAVYPNAK.[V]	1xPhospho [Y7(100)]	9.28388e-06	7.44246e-05	1	1	2	P50479	P50479 [310-326]	P50479 1xPhospho [Y316(100)]	0	1925.94086	High	High	7.032e-05	5.145e-06	3.06
False	High	[R].LEGMLSQSVSSQYNMAGVR.[T]	2xOxidation [M4; M15]; 1xPhospho [Y13(100)]	9.01989e-08	7.44246e-05	1	1	4	P54105	P54105 [188-206]	P54105 1xPhospho [Y200(100)]	0	2168.9352	High	High	7.032e-05	4.799e-08	3.64
False	High	[R].LEGNTVGVEAAR.[V]		5.22119e-05	7.44246e-05	1	1	1	P46060	P46060 [56-67]		0	1215.63279	High	High	7.032e-05	2.935e-05	2.79
False	High	[K].LEGPVSPDVEPGKEETEESK.[K]	1xPhospho [S6(100)]	3.0694e-06	7.44246e-05	1	1	1	O14686	O14686 [1666-1685]	O14686 1xPhospho [S1671(100)]	1	2235.99044	High	High	7.032e-05	1.683e-06	3.3
False	High	[R].LEGTEHRQDNDTGNEEQEEEEDDEEEMEEK.[L]	1xOxidation [M27]; 1xPhospho [T12(99.3)]	8.84617e-08	7.44246e-05	1	1	1	Q13206	Q13206 [566-595]	Q13206 1xPhospho [T577(99.3)]	1	3718.3614	High	High	7.032e-05	4.718e-08	3.64
False	High	[R].LEGVDGGQSPR.[A]	1xPhospho [S9(100)]	2.10139e-05	7.44246e-05	1	1	1	O00418	O00418 [10-20]	O00418 1xPhospho [S18(100)]	0	1194.51506	High	High	7.032e-05	1.172e-05	3.44
False	High	[K].LEGVLAEVAQHYQDTLIR.[A]		4.74635e-05	7.44246e-05	1	1	1	P46940	P46940 [568-585]		0	2055.08693	High	High	7.032e-05	2.668e-05	2.4
False	High	[R].LEHSSFPEGPGPGSGDEANGPR.[G]	1xPhospho [S14(100)]	1.46644e-06	7.44246e-05	1	1	2	O15020	O15020 [2158-2179]	O15020 1xPhospho [S2171(100)]	0	2273.94589	High	High	7.032e-05	7.991e-07	4.17
False	High	[R].LEHSSFPEGPGPGSGDEANGPRGER.[Q]	1xPhospho [S14(100)]	7.61716e-06	7.44246e-05	1	1	2	O15020	O15020 [2158-2182]	O15020 1xPhospho [S2171(100)]	1	2616.11106	High	High	7.032e-05	4.203e-06	4.8
False	High	[R].LEGMLSQSVSSQYNMAGVR.[T]	2xOxidation [M4; M15]	6.29775e-06	7.44246e-05	1	1	2	P54105	P54105 [188-206]		0	2088.96887	High	High	7.032e-05	3.477e-06	2.01
False	High	[K].IEKIGEGTYGVVYK.[G]		5.59146e-05	7.44246e-05	1	1	1	P06493	P06493 [7-20]		1	1555.83664	High	High	7.032e-05	3.157e-05	2.52
False	High	[K].IEKIGEGTYGVVYKGR.[H]		4.30727e-10	7.44246e-05	1	1	1	P06493	P06493 [7-22]		2	1768.95921	High	High	7.032e-05	2.199e-10	4.08
False	High	[K].IEKIGEGTYGVVYKGR.[H]	1xPhospho [T8(100)]	2.81903e-09	7.44246e-05	1	1	4	P06493	P06493 [7-22]	P06493 1xPhospho [T14(100)]	2	1848.92554	High	High	7.032e-05	1.46e-09	4.37
False	High	[R].LEKPETQSSPITVQSSK.[D]	1xPhospho [S/T]	2.86077e-05	7.44246e-05	1	1	2	Q96CB8	Q96CB8 [120-136]		0	1938.94198	High	High	7.032e-05	1.601e-05	2.27
False	High	[R].LEKVYEELR.[A]	1xPhospho [Y5(100)]	2.09329e-05	7.44246e-05	1	1	2	Q8NE71	Q8NE71 [412-420]	Q8NE71 1xPhospho [Y416(100)]	1	1258.6079	High	High	7.032e-05	1.17e-05	2.95
False	High	[R].VLAAPQNSPVGPGLSISQLAASPR.[S]	1xPhospho [S8(100)]	2.78518e-06	7.44246e-05	1	1	1	O75161	O75161 [489-512]	O75161 1xPhospho [S496(100)]	0	2410.249	High	High	7.032e-05	1.529e-06	2.93
False	High	[R].IEIAQKHPDIYAVPIK.[T]	1xPhospho [Y11(100)]	7.44183e-06	7.44246e-05	1	1	1	Q9UDY2	Q9UDY2 [1108-1123]	Q9UDY2 1xPhospho [Y1118(100)]	1	1915.00888	High	High	7.032e-05	4.114e-06	2.71
False	High	[K].LELDGEKETAPEEPGSPAK.[S]	1xPhospho [S16(100)]	4.15186e-05	7.44246e-05	1	1	1	P35612	P35612 [577-595]	P35612 1xPhospho [S592(100)]	1	2076.93729	High	High	7.032e-05	2.336e-05	3.63
False	High	[K].IEIDNKVSDEEDKTSEGQER.[K]	1xPhospho [S8(100)]	4.8549e-06	7.44246e-05	1	1	1	Q03188	Q03188 [218-237]	Q03188 1xPhospho [S225(100)]	2	2401.04025	High	High	7.032e-05	2.675e-06	3.34
False	High	[K].IEKIGEGTYGVVYK.[G]	1xPhospho [Y9(99.6)]	1.6482e-08	7.44246e-05	1	1	2	P06493	P06493 [7-20]	P06493 1xPhospho [Y15(99.6)]	1	1635.80297	High	High	7.032e-05	8.647e-09	3.62
False	High	[R].IEEVPELPLVVEDK.[V]		8.75909e-06	7.44246e-05	1	1	1	P36578	P36578 [144-157]		0	1608.87308	High	High	7.032e-05	4.84e-06	2.59
False	High	[K].IEEVLSPEGSPSKSPSK.[K]	1xPhospho [S14(99.1)]	6.33776e-05	7.44246e-05	1	1	1	Q9UEY8	Q9UEY8 [668-684]	Q9UEY8 1xPhospho [S681(99.1)]	1	1850.87832	High	High	7.032e-05	3.572e-05	3.75
False	High	[K].LEETKEYQEPEVPESNQK.[Q]	1xPhospho [T4(99.4)]	2.18869e-06	7.44246e-05	1	1	2	P33981	P33981 [368-385]	P33981 1xPhospho [T371(99.4)]	1	2256.99078	High	High	7.032e-05	1.196e-06	3.28
False	High	[K].IEDVGSDEEDDSGK.[D]	1xPhospho [S6(100)]	5.22675e-06	7.44246e-05	1	2	1	P08238	P08238 [250-263]	P08238 1xPhospho [S255(100)]	0	1574.57415	High	High	7.032e-05	2.875e-06	3.3
False	High	[K].IEDVGSDEEDDSGKDK.[K]	1xPhospho [S6(100)]	4.71083e-07	7.44246e-05	1	2	4	P08238	P08238 [250-265]	P08238 1xPhospho [S255(100)]	1	1817.69605	High	High	7.032e-05	2.546e-07	4.53
False	High	[K].IEDVGSDEEDDSGKDKK.[K]	1xDehydrated [S6(100)]	1.24648e-05	7.44246e-05	1	2	1	P08238	P08238 [250-266]	P08238 1xDehydrated [S255(100)]	2	1847.81412	High	High	7.032e-05	6.932e-06	2.8
False	High	[K].VLAGETLSVNDPPDVLDR.[Q]		2.76361e-06	7.44246e-05	1	1	2	Q12906	Q12906 [183-200]		0	1909.98655	High	High	7.032e-05	1.515e-06	2.26
False	High	[K].IEDVGSDEEDDSGKDKK.[K]	1xPhospho [S6(100)]	7.33919e-07	7.44246e-05	1	2	8	P08238	P08238 [250-266]	P08238 1xPhospho [S255(100)]	2	1945.79102	High	High	7.032e-05	3.975e-07	4.68
False	High	[K].LEDVKNSPTFK.[S]	1xPhospho [S7(100)]	3.01033e-06	7.44246e-05	1	1	2	P55327	P55327 [165-175]	P55327 1xPhospho [S171(100)]	1	1357.63992	High	High	7.032e-05	1.653e-06	3.75
False	High	[R].IEDVTPIPSDSTR.[R]		2.10594e-07	7.44246e-05	1	1	1	P62263	P62263 [129-141]		0	1429.71691	High	High	7.032e-05	1.128e-07	3.78
False	High	[R].IEDVTPIPSDSTRR.[K]		9.61367e-06	7.44246e-05	1	1	3	P62263	P62263 [129-142]		1	1585.81802	High	High	7.032e-05	5.33e-06	2.48
False	High	[R].IEDVTPIPSDSTRR.[K]	1xPhospho [S/T]	0.000189229	7.44246e-05	1	1	3	P62263	P62263 [129-142]		1	1665.78436	High	High	7.032e-05	0.0001089	2.62
False	High	[K].VLAGDKNFITAEELR.[R]		0.000128344	7.44246e-05	1	1	1	O43707	O43707 [854-868]		1	1675.90136	High	High	7.032e-05	7.329e-05	2.1
False	High	[R].VLAETPDSFEK.[H]	1xPhospho [T5(100)]	0.000173205	7.44246e-05	1	1	1	Q99567	Q99567 [521-531]	Q99567 1xPhospho [T525(100)]	0	1315.58174	High	High	7.032e-05	9.924e-05	2.86
False	High	[K].IEEAMDGSETPQLFTVLPEKR.[T]	1xPhospho [T10(99)]	5.76413e-05	7.44246e-05	1	1	1	Q13435	Q13435 [771-791]	Q13435 1xPhospho [T780(99)]	1	2470.15713	High	High	7.032e-05	3.249e-05	2.69
False	High	[K].IEEAMDGSETPQLFTVLPEKR.[T]	1xOxidation [M5]; 1xPhospho [T10(99.2)]	2.08522e-05	7.44246e-05	1	1	3	Q13435	Q13435 [771-791]	Q13435 1xPhospho [T780(99.2)]	1	2486.15205	High	High	7.032e-05	1.163e-05	3.21
False	High	[K].IEEEEQEPEPPEPFEYIDD.[-]		0.000158964	7.44246e-05	1	1	1	Q99460	Q99460 [935-953]		0	2333.98197	High	High	7.032e-05	9.1e-05	2.48
False	High	[K].VLAEDEELYGDFEDLETGDVHKGK.[S]	1xPhospho [Y9(100)]	1.2121e-09	7.44246e-05	1	1	2	Q14692	Q14692 [772-795]	Q14692 1xPhospho [Y780(100)]	1	2788.22369	High	High	7.032e-05	6.246e-10	3.91
False	High	[R].IEEFVYEKLDR.[K]		2.28765e-05	7.44246e-05	1	1	1	Q9Y371	Q9Y371 [75-85]		1	1440.73692	High	High	7.032e-05	1.276e-05	2.41
False	High	[R].IEEFVYEKLDR.[K]	1xPhospho [Y6(100)]	3.68451e-06	7.44246e-05	1	1	3	Q9Y371	Q9Y371 [75-85]	Q9Y371 1xPhospho [Y80(100)]	1	1520.70325	High	High	7.032e-05	2.024e-06	3.74
False	High	[R].LEEGVASDEEAEEAQPGSGPSPEPEGSPPAHPQ.[-]	1xPhospho [S7(100)]	3.00021e-08	7.44246e-05	1	1	1	Q7Z406	Q7Z406 [1963-1995]	Q7Z406 1xPhospho [S1969(100)]	0	3391.41217	High	High	7.032e-05	1.582e-08	4.1
False	High	[R].LEEPEEPKVLTPEEQLADKLR.[L]	1xPhospho [T11(100)]	1.54848e-06	7.44246e-05	1	1	2	O75822	O75822 [99-119]	O75822 1xPhospho [T109(100)]	2	2543.26404	High	High	7.032e-05	8.462e-07	4.09
False	High	[R].IEIESFYEGEDFSETLTR.[A]		1.47796e-10	7.44246e-05	1	1	3	P11021	P11021 [307-324]		0	2164.99209	High	High	7.032e-05	7.485e-11	4.57
False	High	[K].IETNENNLESAK.[G]		4.81938e-05	7.44246e-05	1	1	1	Q07065	Q07065 [567-578]		0	1361.65431	High	High	7.032e-05	2.71e-05	1.71
False	High	[R].LELKASPNVEAPQPHR.[H]	1xPhospho [S6(100)]	7.58766e-06	7.44246e-05	1	1	1	P50851	P50851 [1256-1271]	P50851 1xPhospho [S1261(100)]	1	1865.92694	High	High	7.032e-05	4.19e-06	3.22
False	High	[K].IEIPVTPTGQSVPSSPSIPGTPTLK.[M]	2xPhospho [S15(100); T/S]	9.47851e-05	7.44246e-05	1	1	4	Q9H4Z3	Q9H4Z3 [130-154]	Q9H4Z3 2xPhospho [S144(100); T/S]	0	2663.29806	High	High	7.032e-05	5.374e-05	3.31
False	High	[R].LERENAEVDGDDDAEEMEAK.[A]	1xOxidation [M17]	5.01329e-07	7.44246e-05	1	1	1	P05198	P05198 [293-312]		1	2280.94085	High	High	7.032e-05	2.712e-07	3.62
False	High	[R].LERENAEVDGDDDAEEMEAKAED.[-]	1xOxidation [M17]	1.45531e-08	7.44246e-05	1	1	1	P05198	P05198 [293-315]		2	2596.0475	High	High	7.032e-05	7.653e-09	4.22
False	High	[K].IERPGEGSPMVDNPMR.[R]	2xOxidation [M10; M15]; 1xPhospho [S8(100)]	4.482e-05	7.44246e-05	1	1	2	Q96T88	Q96T88 [280-295]	Q96T88 1xPhospho [S287(100)]	0	1896.79797	High	High	7.032e-05	2.519e-05	3.56
False	High	[R].IESDEEEDFENVGK.[V]	1xPhospho [S3(100)]	9.65682e-05	7.44246e-05	1	1	2	Q96T23	Q96T23 [1343-1356]	Q96T23 1xPhospho [S1345(100)]	0	1719.6633	High	High	7.032e-05	5.485e-05	2.31
False	High	[K].IESDVQEPTEPEDDLDIMLGNK.[K]	1xOxidation [M18]	0.000191909	7.44246e-05	1	1	1	P20042	P20042 [103-124]		0	2503.13922	High	High	7.032e-05	0.0001105	2.06
False	High	[K].IESDVQEPTEPEDDLDIMLGNKK.[K]	1xOxidation [M18]; 1xPhospho [T9(100)]	0.000144209	7.44246e-05	1	1	1	P20042	P20042 [103-125]	P20042 1xPhospho [T111(100)]	1	2711.20051	High	High	7.032e-05	8.253e-05	3.01
False	High	[K].LESESTSPSLEMK.[I]	1xOxidation [M12]; 1xPhospho [S7(100)]	4.04205e-05	7.44246e-05	1	1	2	Q5VT52	Q5VT52 [659-671]	Q5VT52 1xPhospho [S665(100)]	0	1533.639	High	High	7.032e-05	2.267e-05	3.04
False	High	[R].VKSPGGPGSHVR.[Q]	1xPhospho [S3(100)]	3.72771e-06	7.44246e-05	1	1	1	O75382	O75382 [435-446]	O75382 1xPhospho [S437(100)]	1	1257.60996	High	High	7.032e-05	2.047e-06	2.98
False	High	[K].VKSPVSLTAHSLIGASPK.[Q]	1xPhospho [S3(100)]	3.05913e-08	7.44246e-05	1	1	1	P28749	P28749 [747-764]	P28749 1xPhospho [S749(100)]	1	1871.99904	High	High	7.032e-05	1.615e-08	3.96
False	High	[R].LESFLHDSWR.[Q]		0.000146313	7.44246e-05	1	1	1	Q6DKI1	Q6DKI1 [61-70]		0	1289.62731	High	High	7.032e-05	8.363e-05	2.02
False	High	[K].LESPTVSTLTPSSPGK.[L]	1xPhospho [S13(99.4)]	7.7423e-05	7.44246e-05	1	1	2	Q96C36	Q96C36 [292-307]	Q96C36 1xPhospho [S304(99.4)]	0	1680.80917	High	High	7.032e-05	4.384e-05	2.67
False	High	[K].LESPTVSTLTPSSPGKLLTR.[S]	1xPhospho [S13(99.4)]	2.02496e-06	7.44246e-05	1	1	1	Q96C36	Q96C36 [292-311]	Q96C36 1xPhospho [S304(99.4)]	1	2164.12609	High	High	7.032e-05	1.108e-06	3.67
False	High	[R].VKQGPKIYSFNSTNDSSGPANLDK.[S]	1xPhospho [Y8(99.2)]	1.33077e-08	7.44246e-05	1	1	1	Q7Z478	Q7Z478 [60-83]	Q7Z478 1xPhospho [Y67(99.2)]	2	2647.23995	High	High	7.032e-05	6.979e-09	4.5
False	High	[K].LESTSPKGGPPPPPPPPPR.[A]	1xPhospho [T/S]	2.24109e-08	7.44246e-05	1	1	3	Q03111	Q03111 [263-281]		1	1984.9892	High	High	7.032e-05	1.179e-08	4.41
False	High	[K].LETADAPARLEYYENAR.[K]	1xPhospho [Y/T]	0.000111193	7.44246e-05	1	1	1	O14654	O14654 [100-116]		1	2061.92773	High	High	7.032e-05	6.318e-05	2.4
False	High	[R].LETANKQLAEKEYEGSEDTR.[K]	1xPhospho [Y13(100)]	4.17506e-11	7.44246e-05	1	1	1	Q4VCS5	Q4VCS5 [515-534]	Q4VCS5 1xPhospho [Y527(100)]	2	2391.07115	High	High	7.032e-05	2.087e-11	4.52
False	High	[K].VKPPPSPTTEGPSLQPDLAPEEAAGTQRPK.[N]	1xPhospho [S6(96.5)]	1.70556e-05	7.44246e-05	1	1	1	Q9Y2D5	Q9Y2D5 [773-802]	Q9Y2D5 1xPhospho [S778(96.5)]	0	3175.5671	High	High	7.032e-05	9.495e-06	2.75
False	High	[K].IETIEVMEDR.[Q]		9.28388e-06	7.44246e-05	1	1	1	P51991	P51991 [152-161]		0	1234.59838	High	High	7.032e-05	5.133e-06	3.01
False	High	[R].LESLSYQLSGLQK.[Q]		9.19618e-07	7.44246e-05	1	1	1	Q03252	Q03252 [314-326]		0	1465.78969	High	High	7.032e-05	5.004e-07	2.55
False	High	[R].LEQQVPVNQVFGQDEMIDVIGVTK.[G]	1xOxidation [M16]	2.71149e-09	7.44246e-05	1	1	2	P39023	P39023 [201-224]		0	2702.37056	High	High	7.032e-05	1.403e-09	3.51
False	High	[R].LEQQVPVNQVFGQDEMIDVIGVTK.[G]		4.21592e-05	7.44246e-05	1	1	1	P39023	P39023 [201-224]		0	2686.37564	High	High	7.032e-05	2.372e-05	2.74
False	High	[R].LEQQSVPAAVFGSLKED.[-]		2.4319e-07	7.44246e-05	1	1	1	Q9HCS7	Q9HCS7 [839-855]		1	1817.92797	High	High	7.032e-05	1.306e-07	3.1
False	High	[R].LELSSSASPQEER.[T]	1xPhospho [S8(100)]	0.000189229	7.44246e-05	1	1	1	Q9C0C7	Q9C0C7 [632-644]	Q9C0C7 1xPhospho [S639(100)]	0	1512.65776	High	High	7.032e-05	0.0001089	2.76
False	High	[R].VLAAGGLGQGGGGGQSSVLSGISLYDPR.[T]	1xPhospho [S23(98.5)]	6.6324e-05	7.44246e-05	1	1	1	Q9UPT8	Q9UPT8 [1125-1152]	Q9UPT8 1xPhospho [S1147(98.5)]	0	2653.29813	High	High	7.032e-05	3.744e-05	2.7
False	High	[K].VKVGKEDSSSTEFVEK.[R]	1xPhospho [S8(98.7)]	6.96655e-05	7.44246e-05	1	1	1	O60749	O60749 [219-234]	O60749 1xPhospho [S226(98.7)]	2	1848.86267	High	High	7.032e-05	3.939e-05	3.19
False	High	[R].IENPNQFVPLYTDPQEVLEMR.[N]	1xPhospho [T12(99.2)]	3.9502e-05	7.44246e-05	1	1	3	P35612	P35612 [479-499]	P35612 1xPhospho [T490(99.2)]	0	2612.21023	High	High	7.032e-05	2.217e-05	2.32
False	High	[R].IENPNQFVPLYTDPQEVLEMR.[N]	1xOxidation [M20]; 1xPhospho [Y11(99.5)]	5.27328e-07	7.44246e-05	1	1	1	P35612	P35612 [479-499]	P35612 1xPhospho [Y489(99.5)]	0	2628.20515	High	High	7.032e-05	2.849e-07	3.18
False	High	[K].LENSPVENVTAASTLLSQAK.[I]	1xPhospho [S4(100)]	7.42576e-08	7.44246e-05	1	1	2	Q5FWF5	Q5FWF5 [520-539]	Q5FWF5 1xPhospho [S523(100)]	0	2152.05332	High	High	7.032e-05	3.951e-08	3.06
False	High	[R].LENTTPTQPLTPLHVVTQNGAEASSVK.[T]	1xPhospho [T5(99.5)]	8.12028e-09	7.44246e-05	1	1	1	O15014	O15014 [813-839]	O15014 1xPhospho [T817(99.5)]	0	2912.44011	High	High	7.032e-05	4.246e-09	3.45
False	High	[K].LENVSQLSLDKSPTEK.[S]	1xPhospho [S/T]	1.83791e-07	7.44246e-05	1	1	2	Q86W56	Q86W56 [126-141]		1	1867.90486	High	High	7.032e-05	9.856e-08	4.94
False	High	[K].VKVGKEDSSSAEFLEK.[R]	1xPhospho [S8(99.6)]	7.88791e-06	7.44246e-05	1	1	1	Q13596	Q13596 [222-237]	Q13596 1xPhospho [S229(99.6)]	2	1832.86775	High	High	7.032e-05	4.357e-06	3.35
False	High	[K].LEPLGETHHNDFYR.[K]	1xPhospho [Y13(100)]	1.16581e-06	7.44246e-05	1	1	1	Q3SXY8	Q3SXY8 [394-407]	Q3SXY8 1xPhospho [Y406(100)]	0	1807.77994	High	High	7.032e-05	6.348e-07	3.31
False	High	[K].LEPNSPMHGGTLLEDVVGGR.[Q]	1xPhospho [S5(100)]	8.79609e-05	7.44246e-05	1	1	1	Q7Z4H7	Q7Z4H7 [801-820]	Q7Z4H7 1xPhospho [S805(100)]	0	2157.99984	High	High	7.032e-05	4.99e-05	2.45
False	High	[K].LEPNSPMHGGTLLEDVVGGR.[Q]	1xOxidation [M7]; 1xPhospho [S5(100)]	5.35596e-07	7.44246e-05	1	1	2	Q7Z4H7	Q7Z4H7 [801-820]	Q7Z4H7 1xPhospho [S805(100)]	0	2173.99476	High	High	7.032e-05	2.898e-07	3.8
False	High	[K].LEPQELSPLSATVFPK.[V]	1xPhospho [S7(100)]	2.83024e-07	7.44246e-05	1	2	6	Q9H869	Q9H869 [705-720]	Q9H869 1xPhospho [S711(100)]	0	1835.91906	High	High	7.032e-05	1.521e-07	4.23
False	High	[K].LEPQIASASEYAHR.[G]	1xPhospho [Y11(100)]	9.19658e-09	7.44246e-05	1	1	2	O60664	O60664 [85-98]	O60664 1xPhospho [Y95(100)]	0	1651.74758	High	High	7.032e-05	4.819e-09	3.14
False	High	[K].LEPSTSTDQPVTPEPTSQATR.[G]	1xPhospho [T12(100)]	4.2646e-05	7.44246e-05	1	1	2	Q14676	Q14676 [1414-1434]	Q14676 1xPhospho [T1425(100)]	0	2322.04969	High	High	7.032e-05	2.4e-05	2.08
False	High	[K].LEPVSPPSPPHTDPELELVPPR.[L]	2xPhospho [S5(100); S8(100)]	2.62827e-10	7.44246e-05	1	1	4	Q9Y618	Q9Y618 [145-166]	Q9Y618 2xPhospho [S149(100); S152(100)]	0	2563.18811	High	High	7.032e-05	1.333e-10	5.66
False	High	[R].LEQGQAIDDLMPAQK.[-]	1xOxidation [M11]	1.86673e-07	7.44246e-05	1	1	4	P12277	P12277 [367-381]		0	1672.82106	High	High	7.032e-05	9.988e-08	3.41
False	High	[R].VKTSQPPVPQGEAEEDSQGKEGPSGSGDSQLSASSR.[S]	1xPhospho [S17(100)]	1.51286e-10	7.44246e-05	1	1	1	Q12789	Q12789 [723-758]	Q12789 1xPhospho [S739(100)]	2	3693.65117	High	High	7.032e-05	7.646e-11	4.04
False	High	[R].LEQLVQEQLKSPPSPELQGPPSTEKEAILR.[R]	1xPhospho [S14(100)]	0.000105187	7.44246e-05	1	1	1	Q9HB09	Q9HB09 [182-211]	Q9HB09 1xPhospho [S195(100)]	2	3421.76144	High	High	7.032e-05	5.979e-05	3.5
False	High	[K].IEIPVTPTGQSVPSSPSIPGTPTLK.[M]	1xPhospho [S15(100)]	1.80203e-06	7.44246e-05	1	1	1	Q9H4Z3	Q9H4Z3 [130-154]	Q9H4Z3 1xPhospho [S144(100)]	0	2583.33173	High	High	7.032e-05	9.825e-07	3.21
False	High	[K].LGASNSPGQPNSVK.[R]	1xPhospho [S6(100)]	3.86038e-06	7.44246e-05	1	1	1	P49756	P49756 [672-685]	P49756 1xPhospho [S677(100)]	0	1435.6577	High	High	7.032e-05	2.118e-06	3.37
False	High	[K].LGASNSPGQPNSVKR.[K]	1xPhospho [S6(100)]	2.77567e-08	7.44246e-05	1	1	3	P49756	P49756 [672-686]	P49756 1xPhospho [S677(100)]	1	1591.75881	High	High	7.032e-05	1.465e-08	4.0
False	High	[K].LGASNSPGQPNSVKRK.[K]	1xPhospho [S6(100)]	1.64787e-06	7.44246e-05	1	1	2	P49756	P49756 [672-687]	P49756 1xPhospho [S677(100)]	2	1719.85377	High	High	7.032e-05	8.993e-07	2.12
False	High	[R].VHSEAISPAPEEK.[A]	1xPhospho [S7(100)]	7.13079e-06	7.44246e-05	1	1	1	Q9BY89	Q9BY89 [743-755]	Q9BY89 1xPhospho [S749(100)]	0	1473.66212	High	High	7.032e-05	3.933e-06	4.05
False	High	[R].LGSVDSFER.[S]	1xPhospho [S6(100)]	8.22219e-05	7.44246e-05	1	1	7	O60343	O60343 [586-594]	O60343 1xPhospho [S591(100)]	0	1089.46123	High	High	7.032e-05	4.664e-05	2.43
False	High	[R].LGSVEAPKTNK.[S]	1xPhospho [S3(100)]	0.000105187	7.44246e-05	1	1	1	P46087	P46087 [56-66]	P46087 1xPhospho [S58(100)]	1	1223.60314	High	High	7.032e-05	5.97e-05	2.3
False	High	[R].LGSYSGPTSVSR.[Q]		1.47805e-05	7.44246e-05	1	1	1	Q9BZ23	Q9BZ23 [187-198]		0	1210.60624	High	High	7.032e-05	8.216e-06	2.93
False	High	[R].LGSYSGPTSVSR.[Q]	1xPhospho [S3(100)]	9.65103e-06	7.44246e-05	1	1	2	Q9BZ23	Q9BZ23 [187-198]	Q9BZ23 1xPhospho [S189(100)]	0	1290.57257	High	High	7.032e-05	5.347e-06	2.74
False	High	[K].IGTAEPDYGALYEGR.[N]		9.48771e-08	7.44246e-05	1	1	1	P19174	P19174 [764-778]		0	1611.76493	High	High	7.032e-05	5.063e-08	2.93
False	High	[K].IGTAEPDYGALYEGR.[N]	1xPhospho [Y8(99.5)]	6.13696e-07	7.44246e-05	1	1	2	P19174	P19174 [764-778]	P19174 1xPhospho [Y771(99.5)]	0	1691.73126	High	High	7.032e-05	3.317e-07	3.35
False	High	[K].VHQLYETIQR.[W]	1xPhospho [Y5(100)]	0.000180741	7.44246e-05	1	1	2	Q13561	Q13561 [309-318]	Q13561 1xPhospho [Y313(100)]	0	1366.65149	High	High	7.032e-05	0.0001036	2.38
False	High	[R].IGSTTNPFLDIPHDPNAAVYK.[S]	1xPhospho [S3(100)]	4.42664e-08	7.44246e-05	1	1	2	Q9NYI0	Q9NYI0 [768-788]	Q9NYI0 1xPhospho [S770(100)]	0	2350.1115	High	High	7.032e-05	2.346e-08	4.22
False	High	[K].VHLVGIDIFTGK.[K]		3.33042e-06	7.44246e-05	1	3	2	P63241	P63241 [56-67]		0	1298.7467	High	High	7.032e-05	1.829e-06	2.48
False	High	[R].LGTLSPAFSTR.[V]	1xPhospho [S5(100)]	0.000155013	7.44246e-05	1	1	2	Q7KZF4	Q7KZF4 [777-787]	Q7KZF4 1xPhospho [S781(100)]	0	1229.59258	High	High	7.032e-05	8.857e-05	2.46
False	High	[R].IGVAKPLPLSPEEGYVSAK.[E]	1xPhospho [S10(100)]	3.92382e-08	7.44246e-05	1	1	2	O75970	O75970 [781-799]	O75970 1xPhospho [S790(100)]	0	2035.05114	High	High	7.032e-05	2.078e-08	4.86
False	High	[K].LGVNNISGIEEVNMFTNQGTVIHFNNPK.[V]		7.78006e-07	7.44246e-05	1	1	1	P20290	P20290 [95-122]		0	3086.53639	High	High	7.032e-05	4.226e-07	3.84
False	High	[K].LGVNNISGIEEVNMFTNQGTVIHFNNPK.[V]	1xOxidation [M14]	3.38468e-08	7.44246e-05	1	1	2	P20290	P20290 [95-122]		0	3102.53131	High	High	7.032e-05	1.793e-08	3.76
False	High	[K].LGVSVSPSR.[A]	1xPhospho [S8(100)]	1.14906e-05	7.44246e-05	1	1	6	Q86VM9	Q86VM9 [529-537]	Q86VM9 1xPhospho [S536(100)]	0	981.47649	High	High	7.032e-05	6.363e-06	3.05
False	High	[K].LGYLVSPPQQIR.[R]	1xPhospho [S6(100)]	3.37521e-05	7.44246e-05	1	1	2	Q7Z6E9	Q7Z6E9 [511-522]	Q7Z6E9 1xPhospho [S516(100)]	0	1450.74539	High	High	7.032e-05	1.895e-05	2.67
False	High	[R].VHDRSEEEEEEEEEEEEEQPR.[R]	1xPhospho [S5(100)]	7.00254e-14	7.44246e-05	1	1	1	Q5TAQ9	Q5TAQ9 [95-115]	Q5TAQ9 1xPhospho [S99(100)]	1	2752.03774	High	High	7.032e-05	3.333e-14	7.1
False	High	[R].IHAESLLLDSPAVAK.[S]	1xPhospho [S10(100)]	9.34079e-09	7.44246e-05	1	1	2	Q9H4L5	Q9H4L5 [401-415]	Q9H4L5 1xPhospho [S410(100)]	0	1643.84041	High	High	7.032e-05	4.895e-09	4.78
False	High	[R].LGTLSPAFSTR.[V]		3.08963e-05	7.44246e-05	1	1	1	Q7KZF4	Q7KZF4 [777-787]		0	1149.62625	High	High	7.032e-05	1.732e-05	2.69
False	High	[K].IGSTENISNTKEPSEKLESTSSK.[V]	1xPhospho [S/T]	1.50137e-07	7.44246e-05	1	1	1	Q7Z6E9	Q7Z6E9 [1219-1241]		2	2546.18691	High	High	7.032e-05	8.03e-08	3.84
False	High	[K].LGSTAPQVLSTSSPAQQAENEAK.[A]		3.87522e-05	7.44246e-05	1	1	1	Q9UNZ2	Q9UNZ2 [260-282]		0	2314.15211	High	High	7.032e-05	2.175e-05	3.29
False	High	[R].LGSSGLGSASSIQAAVR.[Q]	2xPhospho [S3(100); S8(100)]	1.41095e-05	7.44246e-05	1	1	1	Q7Z6Z7	Q7Z6Z7 [3750-3766]	Q7Z6Z7 2xPhospho [S3752(100); S3757(100)]	0	1720.76667	High	High	7.032e-05	7.855e-06	2.81
False	High	[R].LGSPDYGNSALLSLPGYRPTTR.[S]		2.2674e-08	7.44246e-05	1	1	1	Q14980	Q14980 [1860-1881]		0	2335.20408	High	High	7.032e-05	1.194e-08	4.14
False	High	[R].LGSPDYGNSALLSLPGYRPTTR.[S]	1xPhospho [Y6(100)]	3.01196e-07	7.44246e-05	1	1	3	Q14980	Q14980 [1860-1881]	Q14980 1xPhospho [Y1865(100)]	0	2415.17042	High	High	7.032e-05	1.619e-07	3.85
False	High	[R].LGSPDYGNSALLSLPGYRPTTR.[S]	2xPhospho [S3(100); Y6(100)]	4.39713e-05	7.44246e-05	1	1	3	Q14980	Q14980 [1860-1881]	Q14980 2xPhospho [S1862(100); Y1865(100)]	0	2495.13675	High	High	7.032e-05	2.472e-05	3.07
False	High	[R].LGSPLAVDEALR.[R]	1xPhospho [S3(100)]	7.28938e-05	7.44246e-05	1	1	1	Q7RTP6	Q7RTP6 [1308-1319]	Q7RTP6 1xPhospho [S1310(100)]	0	1320.65591	High	High	7.032e-05	4.12e-05	2.36
False	High	[R].LGSPLAVDEALRR.[S]	1xPhospho [S3(100)]	7.85736e-06	7.44246e-05	1	1	2	Q7RTP6	Q7RTP6 [1308-1320]	Q7RTP6 1xPhospho [S1310(100)]	1	1476.75702	High	High	7.032e-05	4.342e-06	3.24
False	High	[R].IGSPLSPK.[K]	2xPhospho [S3(100); S6(100)]	0.000114527	7.44246e-05	1	1	1	Q659C4	Q659C4 [338-345]	Q659C4 2xPhospho [S340(100); S343(100)]	0	958.40464	High	High	7.032e-05	6.512e-05	3.21
False	High	[R].IGSPLSPKKNSETSILQAMSR.[G]	2xPhospho [S3(100); S6(100)]	7.84081e-07	7.44246e-05	1	1	1	Q659C4	Q659C4 [338-358]	Q659C4 2xPhospho [S340(100); S343(100)]	2	2404.1343	High	High	7.032e-05	4.25e-07	4.55
False	High	[R].IGSPLSPKKNSETSILQAMSR.[G]	1xOxidation [M19]; 2xPhospho [S3(100); S6(100)]	1.34621e-06	7.44246e-05	1	1	2	Q659C4	Q659C4 [338-358]	Q659C4 2xPhospho [S340(100); S343(100)]	2	2420.12922	High	High	7.032e-05	7.327e-07	3.91
False	High	[R].VHYRSPPLATGYR.[Y]	1xPhospho [S5(100)]	3.92004e-05	7.44246e-05	1	1	2	Q86U06	Q86U06 [124-136]	Q86U06 1xPhospho [S128(100)]	1	1596.76825	High	High	7.032e-05	2.201e-05	3.67
False	High	[R].LGSPVDNLEDMDRDDLTDDSVFTR.[S]	1xPhospho [S3(100)]	6.97736e-07	7.44246e-05	1	1	1	Q5VUA4	Q5VUA4 [171-194]	Q5VUA4 1xPhospho [S173(100)]	1	2805.19207	High	High	7.032e-05	3.784e-07	3.55
False	High	[R].LGSPVDNLEDMDRDDLTDDSVFTR.[S]	1xOxidation [M11]; 1xPhospho [S3(100)]	0.00010597	7.44246e-05	1	1	1	Q5VUA4	Q5VUA4 [171-194]	Q5VUA4 1xPhospho [S173(100)]	1	2821.18699	High	High	7.032e-05	6.024e-05	2.62
False	High	[K].VHYARPSHPPPDPPILEGAVGGNEAR.[L]	1xPhospho [Y/S]	6.97656e-11	7.44246e-05	1	1	3	Q14C86	Q14C86 [845-870]		0	2813.3519	High	High	7.032e-05	3.508e-11	6.3
False	High	[R].VHVQFFDDSPTRGWVSKR.[L]	1xPhospho [S9(100)]	1.42744e-05	7.44246e-05	1	1	1	P52701	P52701 [129-146]	P52701 1xPhospho [S137(100)]	2	2241.06008	High	High	7.032e-05	7.939e-06	3.67
False	High	[R].VHVQFFDDSPTRGWVSK.[R]	1xPhospho [S9(100)]	7.6266e-05	7.44246e-05	1	1	1	P52701	P52701 [129-145]	P52701 1xPhospho [S137(100)]	1	2084.95897	High	High	7.032e-05	4.316e-05	3.54
False	High	[R].LGSQPIRASNPDLR.[R]		5.71512e-06	7.44246e-05	1	1	1	Q9UKE5	Q9UKE5 [699-712]		1	1523.82886	High	High	7.032e-05	3.149e-06	2.37
False	High	[R].LGSSDILNYSGNLMEPPFQNQK.[K]	1xOxidation [M14]; 1xPhospho [S/Y]	0.000101731	7.44246e-05	1	1	1	O14530	O14530 [179-200]		0	2548.14255	High	High	7.032e-05	5.776e-05	2.58
False	High	[R].LGSSDILNYSGNLMEPPFQNQKK.[F]	1xOxidation [M14]	5.65567e-07	7.44246e-05	1	1	1	O14530	O14530 [179-201]		1	2596.27118	High	High	7.032e-05	3.06e-07	3.67
False	High	[R].LGSSGLGSASSIQAAVR.[Q]		2.79719e-09	7.44246e-05	1	1	1	Q7Z6Z7	Q7Z6Z7 [3750-3766]		0	1560.83401	High	High	7.032e-05	1.447e-09	4.14
False	High	[R].LGSSGLGSASSIQAAVR.[Q]	1xPhospho [S8(100)]	1.42174e-08	7.44246e-05	1	1	4	Q7Z6Z7	Q7Z6Z7 [3750-3766]	Q7Z6Z7 1xPhospho [S3757(100)]	0	1640.80034	High	High	7.032e-05	7.473e-09	5.09
False	High	[K].LHDFLAHSSEESEETSSPPR.[L]	1xPhospho [S17(99.5)]	2.73157e-06	7.44246e-05	1	1	2	P46100	P46100 [18-37]	P46100 1xPhospho [S34(99.5)]	0	2334.98743	High	High	7.032e-05	1.497e-06	3.77
False	High	[R].LGSPDEEFFHKVR.[T]	1xPhospho [S3(100)]	2.3758e-07	7.44246e-05	1	1	1	Q12846	Q12846 [34-46]	Q12846 1xPhospho [S36(100)]	1	1640.74685	High	High	7.032e-05	1.276e-07	3.22
False	High	[R].IHDLEDDLEMSSDASDASGEEGGRVPK.[A]	1xOxidation [M10]; 1xPhospho [S18(100)]	1.64084e-05	7.44246e-05	1	1	2	P35269	P35269 [207-233]	P35269 1xPhospho [S224(100)]	1	2955.21975	High	High	7.032e-05	9.137e-06	3.73
False	High	[R].IHDLEDDLEMSSDASDASGEEGGRVPK.[A]	1xOxidation [M10]; 3xPhospho [S11(98.6); S15(100); S18(100)]	1.78807e-06	7.44246e-05	1	1	2	P35269	P35269 [207-233]	P35269 3xPhospho [S217(98.6); S221(100); S224(100)]	1	3115.15241	High	High	7.032e-05	9.766e-07	4.41
False	High	[R].LHSAPNLSDLHVVRPK.[L]	1xPhospho [S3(100)]	2.45215e-05	7.44246e-05	1	1	1	O75385	O75385 [554-569]	O75385 1xPhospho [S556(100)]	0	1862.96366	High	High	7.032e-05	1.368e-05	2.79
False	High	[R].LHSPGATSTAELGSR.[G]	1xPhospho [S3(100)]	7.82692e-06	7.44246e-05	1	1	3	Q9BV73	Q9BV73 [2227-2241]	Q9BV73 1xPhospho [S2229(100)]	0	1563.71628	High	High	7.032e-05	4.325e-06	3.56
False	High	[K].IHSPIPDMSK.[F]	1xPhospho [S3(100)]	1.44411e-05	7.44246e-05	1	1	1	Q6NZY4	Q6NZY4 [656-665]	Q6NZY4 1xPhospho [S658(100)]	0	1204.54319	High	High	7.032e-05	8.014e-06	3.19
False	High	[K].IHSPIPDMSK.[F]	1xOxidation [M8]; 1xPhospho [S3(100)]	0.000155572	7.44246e-05	1	1	4	Q6NZY4	Q6NZY4 [656-665]	Q6NZY4 1xPhospho [S658(100)]	0	1220.5381	High	High	7.032e-05	8.91e-05	2.41
False	High	[R].LHSSNPNLSTLDFGEEK.[N]		2.10523e-06	7.44246e-05	1	1	1	Q9H4L5	Q9H4L5 [301-317]		0	1887.9083	High	High	7.032e-05	1.149e-06	3.96
False	High	[R].LHSSNPNLSTLDFGEEK.[N]	1xPhospho [S/T]	2.18946e-07	7.44246e-05	1	1	3	Q9H4L5	Q9H4L5 [301-317]		0	1967.87463	High	High	7.032e-05	1.177e-07	3.12
False	High	[R].LHSSNPNLSTLDFGEEKNYSDGSETSSEFSK.[M]	1xPhospho [S/T/Y]	2.73288e-07	7.44246e-05	1	1	1	Q9H4L5	Q9H4L5 [301-331]		1	3486.48567	High	High	7.032e-05	1.472e-07	3.33
False	High	[R].LHSSSLELGPRPLEQENER.[L]		1.06334e-05	7.44246e-05	1	1	1	Q86X02	Q86X02 [176-194]		0	2191.11018	High	High	7.032e-05	5.895e-06	4.09
False	High	[R].IHRASDPGLPAEEPKEK.[S]	1xPhospho [S5(100)]	9.16088e-09	7.44246e-05	1	1	6	P27708	P27708 [1855-1871]	P27708 1xPhospho [S1859(100)]	2	1953.94298	High	High	7.032e-05	4.801e-09	5.04
False	High	[K].IHVSDQELQSANASVDDSR.[L]		3.72771e-06	7.44246e-05	1	1	1	P22314	P22314 [807-825]		0	2070.96866	High	High	7.032e-05	2.046e-06	3.1
False	High	[R].VGVEASEETPQTSSSSARPGTPSDHQSQEASQFER.[K]	1xPhospho [S/T]	5.31429e-09	7.44246e-05	1	1	1	Q6Y7W6	Q6Y7W6 [362-396]		0	3783.63659	High	High	7.032e-05	2.768e-09	7.59
False	High	[R].LKASENSESEYSR.[S]	1xPhospho [S12(99.2)]	1.70556e-05	7.44246e-05	1	1	1	Q8IXW5	Q8IXW5 [309-321]	Q8IXW5 1xPhospho [S320(99.2)]	1	1579.66357	High	High	7.032e-05	9.486e-06	2.16
False	High	[R].LKASSQVLSESPSQDSLDAFMSEMK.[S]	2xOxidation [M21; M24]; 1xPhospho [S]	0.000116657	7.44246e-05	1	1	2	Q9BWU0	Q9BWU0 [520-544]		1	2827.24133	High	High	7.032e-05	6.655e-05	2.9
False	High	[R].LKATVTPSPVK.[G]	1xPhospho [S8(100)]	3.72771e-06	7.44246e-05	1	1	3	Q9H1E3	Q9H1E3 [174-184]	Q9H1E3 1xPhospho [S181(100)]	1	1220.66502	High	High	7.032e-05	2.048e-06	3.34
False	High	[R].LKATVTPSPVKGK.[G]	1xDehydrated [S8(100)]	2.46162e-05	7.44246e-05	1	1	1	Q9H1E3	Q9H1E3 [174-186]	Q9H1E3 1xDehydrated [S181(100)]	2	1307.80455	High	High	7.032e-05	1.373e-05	2.37
False	High	[R].LKATVTPSPVKGK.[G]	1xPhospho [S8(100)]	1.14352e-07	7.44246e-05	1	1	10	Q9H1E3	Q9H1E3 [174-186]	Q9H1E3 1xPhospho [S181(100)]	2	1405.78144	High	High	7.032e-05	6.098e-08	4.08
False	High	[R].LKCGSGPVHISGQHLVAVEEDAESEDEEEEDVK.[L]	1xCarbamidomethyl [C3]; 1xPhospho [S24(100)]	5.01166e-14	7.44246e-05	1	1	1	P06748	P06748 [102-134]	P06748 1xPhospho [S125(100)]	1	3701.61604	High	High	7.032e-05	2.379e-14	7.8
False	High	[K].LKDLFDYSPPLHK.[N]	1xDehydrated [S8(100)]	1.68057e-08	7.44246e-05	1	1	2	Q9NYF8	Q9NYF8 [505-517]	Q9NYF8 1xDehydrated [S512(100)]	1	1554.83149	High	High	7.032e-05	8.851e-09	3.61
False	High	[K].IHVSDQELQSANASVDDSRLEELK.[A]		2.47917e-11	7.44246e-05	1	1	3	P22314	P22314 [807-830]		1	2683.31694	High	High	7.032e-05	1.237e-11	4.96
False	High	[R].IHRASDPGLPAEEPK.[E]	1xPhospho [S5(100)]	2.58813e-05	7.44246e-05	1	1	3	P27708	P27708 [1855-1869]	P27708 1xPhospho [S1859(100)]	1	1696.80543	High	High	7.032e-05	1.449e-05	3.51
False	High	[K].LHQLSGSDQLESTAHSR.[I]	2xPhospho [S5(100); S7(100)]	1.41051e-06	7.44246e-05	1	1	1	O60271	O60271 [179-195]	O60271 2xPhospho [S183(100); S185(100)]	0	2025.84269	High	High	7.032e-05	7.687e-07	3.87
False	High	[K].LHQLSGSDQLESTAHSR.[I]	1xPhospho [S/T]	2.90516e-05	7.44246e-05	1	1	2	O60271	O60271 [179-195]		0	1945.87636	High	High	7.032e-05	1.627e-05	3.36
False	High	[K].LHETVDATSETHIYQVR.[L]	1xPhospho [Y14(100)]	2.27584e-11	7.44246e-05	1	1	1	Q9P2I0	Q9P2I0 [593-609]	Q9P2I0 1xPhospho [Y606(100)]	0	2078.95427	High	High	7.032e-05	1.132e-11	4.99
False	High	[R].LHFFMPGFAPLTSR.[G]	1xOxidation [M5]	1.389e-07	7.44246e-05	2	8	1	P07437; P68371	P07437 [263-276]; P68371 [263-276]		0	1636.83044	High	High	7.032e-05	7.415e-08	3.69
False	High	[R].IHFPLATYAPVISAEK.[A]		2.24906e-06	7.44246e-05	2	6	3	P68363; Q9BQE3	P68363 [265-280]; Q9BQE3 [265-280]		0	1756.96323	High	High	7.032e-05	1.229e-06	3.37
False	High	[R].IHFPLATYAPVISAEK.[A]	1xPhospho [T7(99.4)]	1.64148e-06	7.44246e-05	2	6	1	P68363; Q9BQE3	P68363 [265-280]; Q9BQE3 [265-280]	P68363 1xPhospho [T271(99.4)]; Q9BQE3 1xPhospho [T271(99.4)]	0	1836.92956	High	High	7.032e-05	8.947e-07	2.38
False	High	[K].VHAELADVLTEAVVDSILAIK.[K]		1.74684e-06	7.44246e-05	1	1	1	P40227	P40227 [160-180]		0	2206.23292	High	High	7.032e-05	9.526e-07	2.68
False	High	[R].IHGSAAREEDEHPYELLLTAETK.[K]	1xPhospho [Y14(100)]	6.53092e-09	7.44246e-05	1	1	2	Q92625	Q92625 [442-464]	Q92625 1xPhospho [Y455(100)]	1	2689.25052	High	High	7.032e-05	3.401e-09	4.25
False	High	[R].IHGSAAREEDEHPYELLLTAETKK.[V]	1xPhospho [Y14(99.3)]	0.000111193	7.44246e-05	1	1	1	Q92625	Q92625 [442-465]	Q92625 1xPhospho [Y455(99.3)]	2	2817.34548	High	High	7.032e-05	6.318e-05	2.85
False	High	[K].IHGSGHVEEPASPLAAYQK.[S]	1xPhospho [S12(100)]	1.54876e-08	7.44246e-05	1	1	3	Q12955	Q12955 [4287-4305]	Q12955 1xPhospho [S4298(100)]	0	2070.96445	High	High	7.032e-05	8.121e-09	4.21
False	High	[K].IHGSGHVEEPASPLAAYQK.[S]	2xPhospho [S12(100); Y17(100)]	9.53939e-06	7.44246e-05	1	1	1	Q12955	Q12955 [4287-4305]	Q12955 2xPhospho [S4298(100); Y4303(100)]	0	2150.93078	High	High	7.032e-05	5.276e-06	3.53
False	High	[R].LHKTEDGGWEWSDDEFDEESEEGK.[A]	1xPhospho [S12(100)]	0.000150606	7.44246e-05	1	1	1	O95747	O95747 [328-351]	O95747 1xPhospho [S339(100)]	1	2934.12616	High	High	7.032e-05	8.616e-05	2.46
False	High	[R].LHKTEDGGWEWSDDEFDEESEEGKAAISQLR.[S]	1xPhospho [S12(100)]	3.92315e-11	7.44246e-05	1	1	1	O95747	O95747 [328-358]	O95747 1xPhospho [S339(100)]	2	3673.56023	High	High	7.032e-05	1.966e-11	5.32
False	High	[R].IHIDPEIQDGSPTTSR.[R]	1xPhospho [S11(100)]	1.69898e-05	7.44246e-05	1	1	3	P50479	P50479 [102-117]	P50479 1xPhospho [S112(100)]	0	1845.83785	High	High	7.032e-05	9.47e-06	3.17
False	High	[K].IHIDRGPEEKPAQESNYR.[L]	1xPhospho [S/Y]	3.84541e-06	7.44246e-05	1	1	2	Q08357	Q08357 [361-378]		1	2219.02409	High	High	7.032e-05	2.111e-06	3.16
False	High	[R].LHNQQALSSSIEEGLR.[M]		2.03332e-09	7.44246e-05	1	1	1	Q06587	Q06587 [131-146]		0	1781.91405	High	High	7.032e-05	1.051e-09	4.4
False	High	[K].IHPMAYQLQLQAASNFKSPVK.[T]	1xOxidation [M4]; 1xPhospho [S18(100)]	1.68654e-14	7.44246e-05	1	1	4	P67870	P67870 [192-212]	P67870 1xPhospho [S209(100)]	1	2467.22034	High	High	7.032e-05	7.931e-15	7.41
False	High	[K].IHPMAYQLQLQAASNFKSPVKTIR.[-]	1xPhospho [S18(100)]	7.51211e-10	7.44246e-05	1	1	1	P67870	P67870 [192-215]	P67870 1xPhospho [S209(100)]	2	2821.45828	High	High	7.032e-05	3.853e-10	5.08
False	High	[K].IHPMAYQLQLQAASNFKSPVKTIR.[-]	1xOxidation [M4]; 1xPhospho [S18(100)]	2.9997e-11	7.44246e-05	1	1	4	P67870	P67870 [192-215]	P67870 1xPhospho [S209(100)]	2	2837.4532	High	High	7.032e-05	1.5e-11	7.61
False	High	[R].IHQDSESGDELSSSSTEQIR.[A]	1xPhospho [S5(100)]	1.23104e-06	7.44246e-05	1	1	1	Q8IWW6	Q8IWW6 [209-228]	Q8IWW6 1xPhospho [S213(100)]	0	2284.95652	High	High	7.032e-05	6.694e-07	3.96
False	High	[K].LHQLAMQQSHFPMTHGNTGFSGIESSSPEVK.[G]	2xOxidation [M6; M13]; 1xPhospho [S27(99.2)]	1.68703e-09	7.44246e-05	1	1	4	Q15366	Q15366 [246-276]	Q15366 1xPhospho [S272(99.2)]	0	3494.55048	High	High	7.032e-05	8.699e-10	6.95
False	High	[R].IHDLEDDLEMSSDASDASGEEGGRVPK.[A]	1xOxidation [M10]; 2xPhospho [S18(100); S]	7.34457e-05	7.44246e-05	1	1	1	P35269	P35269 [207-233]	P35269 2xPhospho [S224(100); S]	1	3035.18608	High	High	7.032e-05	4.146e-05	2.89
False	High	[K].IGSNNSTTPTVPLKPPPPLTLGK.[T]	1xPhospho [T/S]	0.000111605	7.44246e-05	1	1	2	Q96CB8	Q96CB8 [348-370]		0	2409.2789	High	High	7.032e-05	6.344e-05	2.3
False	High	[R].IGSMTGAEQALLPR.[V]	1xOxidation [M4]; 1xPhospho [S3(100)]	0.000168336	7.44246e-05	1	1	3	P04920	P04920 [241-254]	P04920 1xPhospho [S243(100)]	0	1539.72367	High	High	7.032e-05	9.658e-05	2.35
False	High	[K].VKADRDESSPYAAMLAAQDVAQR.[C]	1xOxidation [M14]	2.91968e-07	7.44246e-05	1	1	1	P62263	P62263 [62-84]		2	2508.21473	High	High	7.032e-05	1.569e-07	4.33
False	High	[R].LGEYEDVSRVEK.[Y]	1xPhospho [Y4(100)]	1.72696e-08	7.44246e-05	1	1	2	Q99426	Q99426 [95-106]	Q99426 1xPhospho [Y98(100)]	1	1503.67268	High	High	7.032e-05	9.076e-09	4.04
False	High	[K].LGFAGLVQEISFGTTK.[D]		3.43779e-07	7.44246e-05	1	1	2	P48643	P48643 [353-368]		0	1667.9003	High	High	7.032e-05	1.854e-07	2.54
False	High	[R].LGFSEVELVQMVVDGVK.[L]	1xOxidation [M11]	6.53125e-08	7.44246e-05	1	1	3	P12277	P12277 [342-358]		0	1864.97248	High	High	7.032e-05	3.469e-08	3.18
False	High	[R].LGGAAQGPLPEASKGDLPSDSGFSDPESEAK.[R]	1xPhospho [S24(98.5)]	5.87466e-05	7.44246e-05	1	1	1	Q8TEK3	Q8TEK3 [1012-1042]	Q8TEK3 1xPhospho [S1035(98.5)]	1	3094.38886	High	High	7.032e-05	3.315e-05	3.67
False	High	[K].IGGDAATTVNNSTPDFGFGGQK.[R]	1xPhospho [T/S]	0.000195992	7.44246e-05	1	1	2	Q92945	Q92945 [88-109]		0	2233.97613	High	High	7.032e-05	0.0001126	2.47
False	High	[K].IGGDAATTVNNSTPDFGFGGQKR.[Q]	1xPhospho [T13(100)]	2.97696e-08	7.44246e-05	1	1	1	Q92945	Q92945 [88-110]	Q92945 1xPhospho [T100(100)]	1	2390.07724	High	High	7.032e-05	1.573e-08	4.08
False	High	[K].IGGDAGTSLNSNDYGYGGQK.[R]		4.63791e-09	7.44246e-05	1	1	2	Q96AE4	Q96AE4 [45-64]		0	1973.88354	High	High	7.032e-05	2.417e-09	3.33
False	High	[K].IGGDAGTSLNSNDYGYGGQK.[R]	1xPhospho [Y14(99.4)]	2.5179e-12	7.44246e-05	1	1	5	Q96AE4	Q96AE4 [45-64]	Q96AE4 1xPhospho [Y58(99.4)]	0	2053.84987	High	High	7.032e-05	1.233e-12	5.08
False	High	[R].LGEYEDVSRVEK.[Y]		1.597e-05	7.44246e-05	1	1	1	Q99426	Q99426 [95-106]		1	1423.70635	High	High	7.032e-05	8.888e-06	2.39
False	High	[K].IGGDAGTSLNSNDYGYGGQKRPLEDGDQPDAK.[K]	1xPhospho [T/S/Y]	1.65453e-09	7.44246e-05	1	1	1	Q96AE4	Q96AE4 [45-76]		1	3375.47611	High	High	7.032e-05	8.542e-10	4.29
False	High	[R].VKEEPPSPPQSPR.[V]	1xPhospho [S7(100)]	1.80742e-05	7.44246e-05	1	1	2	Q00613	Q00613 [297-309]	Q00613 1xPhospho [S303(100)]	1	1527.7203	High	High	7.032e-05	1.008e-05	3.17
False	High	[R].IGGGIDVPVPR.[H]		5.0068e-05	7.44246e-05	1	1	1	Q92945	Q92945 [321-331]		0	1079.62077	High	High	7.032e-05	2.818e-05	2.36
False	High	[R].LGGKPSSPSLSPLMGFGSNK.[N]	1xOxidation [M14]; 2xPhospho [S9(98.8); S11(98.8)]	0.000117953	7.44246e-05	1	1	1	Q8TEW8	Q8TEW8 [358-377]	Q8TEW8 2xPhospho [S366(98.8); S368(98.8)]	0	2136.94365	High	High	7.032e-05	6.722e-05	2.62
False	High	[R].LGGLRPESPESLTSVSR.[T]	1xPhospho [S8(100)]	4.34137e-07	7.44246e-05	1	1	10	Q9H6F5	Q9H6F5 [11-27]	Q9H6F5 1xPhospho [S18(100)]	0	1864.91643	High	High	7.032e-05	2.347e-07	4.83
False	High	[R].LGGLRPESPESLTSVSR.[T]	2xPhospho [S8(100); S11(100)]	5.02593e-05	7.44246e-05	1	1	2	Q9H6F5	Q9H6F5 [11-27]	Q9H6F5 2xPhospho [S18(100); S21(100)]	0	1944.88276	High	High	7.032e-05	2.832e-05	3.61
False	High	[K].LGGPKETPPNGNLSPAPR.[L]	1xPhospho [S14(100)]	1.25521e-06	7.44246e-05	1	1	3	P48634	P48634 [991-1008]	P48634 1xPhospho [S1004(100)]	1	1881.92185	High	High	7.032e-05	6.843e-07	4.32
False	High	[K].LGGSAVISLEGKPL.[-]		4.39713e-05	7.44246e-05	1	1	1	P23528	P23528 [153-166]		0	1340.77839	High	High	7.032e-05	2.468e-05	2.29
False	High	[K].LGGSLADSYLDEGFLLDKK.[I]		2.95395e-07	7.44246e-05	1	1	1	P78371	P78371 [205-223]		1	2041.04881	High	High	7.032e-05	1.588e-07	3.03
False	High	[K].IGGDAGTSLNSNDYGYGGQKRPLEDGDQPDAKK.[V]	1xPhospho [Y14(97)]	2.21459e-12	7.44246e-05	1	1	1	Q96AE4	Q96AE4 [45-77]	Q96AE4 1xPhospho [Y58(97)]	2	3503.57107	High	High	7.032e-05	1.083e-12	5.8
False	High	[R].LGEYEDVSR.[V]	1xPhospho [Y4(100)]	3.13752e-05	7.44246e-05	1	1	6	Q99426	Q99426 [95-103]	Q99426 1xPhospho [Y98(100)]	0	1147.46671	High	High	7.032e-05	1.759e-05	2.97
False	High	[K].LGELTMQLHPVADSSPAGAK.[W]	1xOxidation [M6]; 1xPhospho [S/T]	1.57247e-05	7.44246e-05	1	1	1	Q8IXM2	Q8IXM2 [22-41]		0	2117.9937	High	High	7.032e-05	8.753e-06	3.64
False	High	[R].IGELGAPEVWGLSPK.[N]	1xPhospho [S13(100)]	2.24034e-06	7.44246e-05	1	1	6	Q8N5F7	Q8N5F7 [137-151]	Q8N5F7 1xPhospho [S149(100)]	0	1632.8033	High	High	7.032e-05	1.227e-06	4.31
False	High	[R].LGDASDTEAADGER.[G]	1xPhospho [S5(100)]	1.25132e-05	7.44246e-05	1	1	1	Q9Y4F5	Q9Y4F5 [1131-1144]	Q9Y4F5 1xPhospho [S1135(100)]	0	1486.56934	High	High	7.032e-05	6.957e-06	3.5
False	High	[R].IGDEYAEDSSDEEDIR.[N]	1xPhospho [S10(99.5)]	1.44411e-05	7.44246e-05	1	1	1	Q14137	Q14137 [118-133]	Q14137 1xPhospho [S127(99.5)]	0	1922.71752	High	High	7.032e-05	8.012e-06	2.88
False	High	[R].VKEGYVPQEEVPVYENKYVK.[F]	1xPhospho [Y14(100)]	4.97445e-07	7.44246e-05	1	1	2	Q9BRP8	Q9BRP8 [32-51]	Q9BRP8 1xPhospho [Y45(100)]	2	2477.19998	High	High	7.032e-05	2.691e-07	3.41
False	High	[R].VKEGYVPQEEVPVYENK.[Y]	1xPhospho [Y14(100)]	0.000193262	7.44246e-05	1	1	1	Q9BRP8	Q9BRP8 [32-48]	Q9BRP8 1xPhospho [Y45(100)]	1	2086.97328	High	High	7.032e-05	0.0001113	2.63
False	High	[R].IGDSSQGDNNLQK.[L]		4.65182e-06	7.44246e-05	1	1	1	Q05086	Q05086 [214-226]		0	1375.64481	High	High	7.032e-05	2.56e-06	2.05
False	High	[K].LGDVSPTQIDVSQFGSFK.[E]	1xPhospho [S5(99.5)]	0.000125095	7.44246e-05	1	1	1	P46821	P46821 [1497-1514]	P46821 1xPhospho [S1501(99.5)]	0	2004.93141	High	High	7.032e-05	7.13e-05	1.97
False	High	[K].LGDVSPTQIDVSQFGSFKEDTK.[M]	1xPhospho [S5(100)]	8.9138e-11	7.44246e-05	1	1	1	P46821	P46821 [1497-1518]	P46821 1xPhospho [S1501(100)]	1	2478.14359	High	High	7.032e-05	4.491e-11	5.73
False	High	[R].LGEASDSELADADK.[A]	1xPhospho [S5(100)]	4.58009e-06	7.44246e-05	1	1	1	Q5SW79	Q5SW79 [1108-1121]	Q5SW79 1xPhospho [S1112(100)]	0	1500.61014	High	High	7.032e-05	2.524e-06	3.69
False	High	[K].IGEGTYGTVFK.[A]		1.13578e-05	7.44246e-05	1	1	1	Q00535	Q00535 [10-20]		0	1171.59937	High	High	7.032e-05	6.29e-06	2.43
False	High	[K].IGEGTYGTVFK.[A]	1xPhospho [Y6(99.6)]	9.30333e-05	7.44246e-05	1	1	1	Q00535	Q00535 [10-20]	Q00535 1xPhospho [Y15(99.6)]	0	1251.5657	High	High	7.032e-05	5.279e-05	2.67
False	High	[K].IGEGTYGVVYK.[AG]		3.32374e-05	7.44246e-05	2	3	5	P24941; P06493	P24941 [10-20]; P06493 [10-20]		0	1185.61502	High	High	7.032e-05	1.859e-05	2.46
False	High	[K].IGEGTYGVVYK.[AG]	1xPhospho [Y6(99.7)]	4.38849e-06	7.44246e-05	2	3	10	P24941; P06493	P24941 [10-20]; P06493 [10-20]	P24941 1xPhospho [Y15(99.7)]; P06493 1xPhospho [Y15(99.7)]	0	1265.58135	High	High	7.032e-05	2.41e-06	3.23
False	High	[K].IGEGTYGVVYKAR.[N]		1.22626e-06	7.44246e-05	1	1	1	P24941	P24941 [10-22]		1	1412.75324	High	High	7.032e-05	6.689e-07	3.39
False	High	[K].IGEGTYGVVYKAR.[N]	1xPhospho [Y6(99.5)]	4.41397e-05	7.44246e-05	1	1	1	P24941	P24941 [10-22]	P24941 1xPhospho [Y15(99.5)]	1	1492.71957	High	High	7.032e-05	2.478e-05	2.81
False	High	[K].IGEGTYGVVYKGR.[H]		9.5618e-08	7.44246e-05	1	1	6	P06493	P06493 [10-22]		1	1398.73759	High	High	7.032e-05	5.104e-08	3.53
False	High	[K].IGEGTYGVVYKGR.[H]	1xPhospho [T5(100)]	9.52422e-09	7.44246e-05	1	1	9	P06493	P06493 [10-22]	P06493 1xPhospho [T14(100)]	1	1478.70392	High	High	7.032e-05	4.987e-09	4.26
False	High	[K].IGEGTYGVVYKGR.[H]	2xPhospho [T5(100); Y6(100)]	0.000169542	7.44246e-05	1	1	1	P06493	P06493 [10-22]	P06493 2xPhospho [T14(100); Y15(100)]	1	1558.67025	High	High	7.032e-05	9.71e-05	3.21
False	High	[K].IGEHTPSALAIMENANVLAR.[Y]		2.00193e-09	7.44246e-05	1	1	1	P04075	P04075 [154-173]		0	2107.09645	High	High	7.032e-05	1.036e-09	4.03
False	High	[K].IGEHTPSALAIMENANVLAR.[Y]	1xOxidation [M12]	1.15694e-07	7.44246e-05	1	1	2	P04075	P04075 [154-173]		0	2123.09136	High	High	7.032e-05	6.184e-08	4.49
False	High	[R].VKEEHLDVASPDKASSPELPVSVENIK.[Q]	1xPhospho [S]	2.33005e-07	7.44246e-05	1	1	1	Q969R5	Q969R5 [674-700]		2	2997.48164	High	High	7.032e-05	1.252e-07	3.34
False	High	[R].LGGSTSDPPSSQSFSFHR.[D]		1.05513e-05	7.44246e-05	1	1	2	Q13884	Q13884 [222-239]		0	1893.87258	High	High	7.032e-05	5.841e-06	2.72
False	High	[R].IGHHSTSDDSSAYR.[S]	1xPhospho [S5(99.6)]	3.62768e-06	7.44246e-05	1	1	1	P12694	P12694 [333-346]	P12694 1xPhospho [S337(99.6)]	0	1612.63875	High	High	7.032e-05	1.996e-06	3.15
False	High	[K].LGHPEALSAGTGSPQPPSFTYAQQR.[E]	1xPhospho [T/S/Y]	4.5841e-09	7.44246e-05	1	1	5	Q15942	Q15942 [296-320]		0	2677.24062	High	High	7.032e-05	2.383e-09	5.63
False	High	[K].LGPISPPQPPSVSAWNKPLTSFGSAPSSEGAK.[N]	1xPhospho [S5(100)]	2.54803e-08	7.44246e-05	1	1	7	Q9Y520	Q9Y520 [2009-2040]	Q9Y520 1xPhospho [S2013(100)]	0	3271.60348	High	High	7.032e-05	1.342e-08	3.21
False	High	[R].LGPRMPQDGSDDEDEEWPTLEK.[A]	1xOxidation [M5]; 1xPhospho [S10(100)]	9.72617e-06	7.44246e-05	1	1	1	Q13895	Q13895 [89-110]	Q13895 1xPhospho [S98(100)]	1	2640.08073	High	High	7.032e-05	5.38e-06	2.92
False	High	[K].IGQLEEQLEQEAKER.[A]		7.98027e-06	7.44246e-05	1	1	1	P35580	P35580 [1823-1837]		1	1799.91338	High	High	7.032e-05	4.408e-06	2.28
False	High	[K].IGRIEDVTPIPSDSTR.[R]		2.0256e-07	7.44246e-05	1	1	1	P62263	P62263 [126-141]		1	1755.92355	High	High	7.032e-05	1.086e-07	3.85
False	High	[K].IGRIEDVTPIPSDSTR.[R]	1xPhospho [S14(99.4)]	0.000167736	7.44246e-05	1	1	1	P62263	P62263 [126-141]	P62263 1xPhospho [S139(99.4)]	1	1835.88988	High	High	7.032e-05	9.625e-05	3.39
False	High	[K].IGRIEDVTPIPSDSTRR.[K]		2.50869e-08	7.44246e-05	1	1	1	P62263	P62263 [126-142]		2	1912.02466	High	High	7.032e-05	1.322e-08	3.89
False	High	[R].LGSAEQSSPDLSFLVVK.[N]	1xPhospho [S3(100)]	2.65941e-08	7.44246e-05	1	1	1	Q96LW4	Q96LW4 [253-269]	Q96LW4 1xPhospho [S255(100)]	0	1856.90414	High	High	7.032e-05	1.403e-08	4.2
False	High	[R].LGSFGSITR.[Q]		0.000124181	7.44246e-05	1	1	2	Q14315	Q14315 [2231-2239]		0	937.51016	High	High	7.032e-05	7.079e-05	2.81
False	High	[R].LGSFGSITR.[Q]	1xPhospho [S3(100)]	0.000109967	7.44246e-05	1	1	4	Q14315	Q14315 [2231-2239]	Q14315 1xPhospho [S2233(100)]	0	1017.47649	High	High	7.032e-05	6.254e-05	2.98
False	High	[R].LGSGGSGDGPSVSWSR.[Q]	2xPhospho [S3(100); S6(100)]	7.03184e-07	7.44246e-05	1	1	2	Q9Y6R9	Q9Y6R9 [371-386]	Q9Y6R9 2xPhospho [S373(100); S376(100)]	0	1665.63057	High	High	7.032e-05	3.805e-07	3.77
False	High	[R].LGSGSNGLLR.[R]	1xPhospho [S3(100)]	0.000150063	7.44246e-05	1	1	1	Q9HC62	Q9HC62 [331-340]	Q9HC62 1xPhospho [S333(100)]	0	1053.50885	High	High	7.032e-05	8.592e-05	2.9
False	High	[K].IGSLGLGTGEDDDYVDDFNSTSHR.[S]	1xPhospho [Y14(100)]	5.8778e-15	7.44246e-05	1	1	2	O95684	O95684 [324-347]	O95684 1xPhospho [Y337(100)]	0	2650.09407	High	High	7.032e-05	2.741e-15	5.9
False	High	[K].VKAENGFQDNYSVVVASGLK.[S]	1xPhospho [Y11(98.9)]	3.21594e-06	7.44246e-05	1	1	1	Q9NR09	Q9NR09 [3902-3921]	Q9NR09 1xPhospho [Y3912(98.9)]	1	2205.05874	High	High	7.032e-05	1.763e-06	2.67
False	High	[R].LGSLSARSDSEATISR.[S]		4.30406e-06	7.44246e-05	1	1	1	Q5SW79	Q5SW79 [1158-1173]		1	1649.8453	High	High	7.032e-05	2.364e-06	2.92
False	High	[R].LGSLSARSDSEATISR.[S]	1xPhospho [S8(100)]	2.897e-08	7.44246e-05	1	1	4	Q5SW79	Q5SW79 [1158-1173]	Q5SW79 1xPhospho [S1165(100)]	1	1729.81163	High	High	7.032e-05	1.53e-08	4.88
False	High	[K].VKADRDESSPYAAMLAAQDVAQR.[C]	1xOxidation [M14]; 1xPhospho [Y11(98.5)]	3.43559e-06	7.44246e-05	1	1	3	P62263	P62263 [62-84]	P62263 1xPhospho [Y72(98.5)]	2	2588.18106	High	High	7.032e-05	1.89e-06	3.89
False	High	[R].LGSLVDEFK.[E]		7.42811e-05	7.44246e-05	1	1	1	P12956	P12956 [518-526]		0	1007.54079	High	High	7.032e-05	4.2e-05	2.57
False	High	[R].LGSLVDEFK.[E]	1xPhospho [S3(100)]	0.000171365	7.44246e-05	1	1	1	P12956	P12956 [518-526]	P12956 1xPhospho [S520(100)]	0	1087.50712	High	High	7.032e-05	9.828e-05	2.88
False	High	[K].LGSLVENNER.[V]		1.2907e-05	7.44246e-05	1	2	1	Q99613	Q99613 [863-872]		0	1130.58003	High	High	7.032e-05	7.168e-06	3.22
False	High	[K].IGPILDNSTLQSEVKPILEK.[L]		0.00011752	7.44246e-05	1	1	1	P30153	P30153 [547-566]		0	2194.23292	High	High	7.032e-05	6.705e-05	2.63
False	High	[K].LKDLFDYSPPLHKNLDAR.[E]	1xPhospho [S8(100)]	8.02591e-07	7.44246e-05	1	1	4	Q9NYF8	Q9NYF8 [505-522]	Q9NYF8 1xPhospho [S512(100)]	2	2222.10054	High	High	7.032e-05	4.361e-07	3.79
False	High	[K].IGPLGLSPK.[K]	1xPhospho [S7(100)]	0.000127407	7.44246e-05	1	1	4	P30050	P30050 [32-40]	P30050 1xPhospho [S38(100)]	0	961.51181	High	High	7.032e-05	7.278e-05	2.47
False	High	[R].LGPGGLDPVEVYESLPEELQK.[C]	1xPhospho [Y12(99.5)]	1.38347e-09	7.44246e-05	1	1	4	Q16543	Q16543 [287-307]	Q16543 1xPhospho [Y298(99.5)]	0	2349.12615	High	High	7.032e-05	7.133e-10	3.47
False	High	[K].LGHVVMGNNAVSPYQQVIEK.[T]	1xOxidation [M6]; 1xPhospho [S12(100)]	7.70636e-06	7.44246e-05	1	1	2	P60228	P60228 [388-407]	P60228 1xPhospho [S399(100)]	0	2279.08899	High	High	7.032e-05	4.264e-06	2.93
False	High	[R].LGKSEAPETPMEEEAELVLTEK.[S]	1xOxidation [M11]; 1xPhospho [T9(100)]	2.19721e-06	7.44246e-05	1	1	2	Q5JTH9	Q5JTH9 [69-90]	Q5JTH9 1xPhospho [T77(100)]	1	2526.15686	High	High	7.032e-05	1.203e-06	3.69
False	High	[R].LGIAVIHGEAQDAESDLVDGRHSPPMVR.[S]	1xPhospho [S23(100)]	2.77573e-07	7.44246e-05	1	1	1	O60256	O60256 [205-232]	O60256 1xPhospho [S227(100)]	1	3049.45611	High	High	7.032e-05	1.494e-07	5.87
False	High	[R].LGIAVIHGEAQDAESDLVDGRHSPPMVR.[S]	1xOxidation [M26]; 1xPhospho [S23(100)]	2.29401e-08	7.44246e-05	1	1	2	O60256	O60256 [205-232]	O60256 1xPhospho [S227(100)]	1	3065.45102	High	High	7.032e-05	1.207e-08	6.45
False	High	[K].LGLGIDEDDPTADDTSAAVTEEMPPLEGDDDTSR.[M]	1xOxidation [M23]	1.12549e-13	7.44246e-05	1	1	3	P07900	P07900 [694-727]		0	3563.53373	High	High	7.032e-05	5.372e-14	4.05
False	High	[K].LGLGIDEDDPTADDTSAAVTEEMPPLEGDDDTSRMEEVD.[-]	2xOxidation [M23; M35]	2.64867e-05	7.44246e-05	1	1	1	P07900	P07900 [694-732]		1	4182.74967	High	High	7.032e-05	1.481e-05	2.86
False	High	[K].LGLGIDEDEVAAEEPNAAVPDEIPPLEGDEDASR.[M]		7.53964e-14	7.44246e-05	1	1	4	P08238	P08238 [686-719]		0	3532.64494	High	High	7.032e-05	3.59e-14	4.19
False	High	[R].LGLGTLSSSLSR.[A]		1.10404e-06	7.44246e-05	1	1	1	O95248	O95248 [1134-1145]		0	1190.67393	High	High	7.032e-05	6.011e-07	3.09
False	High	[K].LGIHEDSQNR.[K]		5.63415e-05	7.44246e-05	1	1	2	P07900	P07900 [447-456]		0	1168.57052	High	High	7.032e-05	3.172e-05	2.33
False	High	[K].LGLHVTPSNVDQVSTPPAAKK.[S]	1xPhospho [T15(100)]	1.36731e-06	7.44246e-05	1	1	1	Q9NRL2	Q9NRL2 [1533-1553]	Q9NRL2 1xPhospho [T1547(100)]	1	2239.14822	High	High	7.032e-05	7.44e-07	3.38
False	High	[K].IGIIGGTGLDDPEILEGR.[T]		7.14211e-09	7.44246e-05	1	1	2	Q13126	Q13126 [12-29]		0	1824.97017	High	High	7.032e-05	3.731e-09	3.53
False	High	[R].VKEEGYELPYNPATDDYAVPPPR.[S]	1xPhospho [Y17(100)]	5.16184e-05	7.44246e-05	1	1	1	Q99704	Q99704 [393-415]	Q99704 1xPhospho [Y409(100)]	1	2700.2229	High	High	7.032e-05	2.904e-05	2.37
False	High	[K].LGLPPLTPEQQEALQK.[A]		2.44988e-06	7.44246e-05	1	1	1	Q9UHX1	Q9UHX1 [54-69]		0	1761.97453	High	High	7.032e-05	1.342e-06	2.66
False	High	[K].IGISDISSLSEK.[T]		1.16581e-06	7.44246e-05	1	1	1	Q5UIP0	Q5UIP0 [1700-1711]		0	1248.66817	High	High	7.032e-05	6.332e-07	3.18
False	High	[K].VKDAQQVEPEGQEKPSPATVR.[S]	1xPhospho [S16(100)]	2.1341e-05	7.44246e-05	1	1	1	Q9Y520	Q9Y520 [2128-2148]	Q9Y520 1xPhospho [S2143(100)]	1	2373.14459	High	High	7.032e-05	1.19e-05	3.42
False	High	[K].VKASPITNDGEDEFVPSDGLDKDEYTFSPGK.[S]	1xPhospho [S4(100)]	2.94243e-08	7.44246e-05	1	1	3	Q02880	Q02880 [1397-1427]	Q02880 1xPhospho [S1400(100)]	2	3437.53083	High	High	7.032e-05	1.551e-08	3.79
False	High	[K].LGLVSPESMDNYSHFHELR.[V]	1xOxidation [M9]; 1xPhospho [Y12(99.4)]	1.07871e-07	7.44246e-05	1	1	2	Q9P0K7	Q9P0K7 [508-526]	Q9P0K7 1xPhospho [Y519(99.4)]	0	2327.01622	High	High	7.032e-05	5.752e-08	4.38
False	High	[K].LGMENDDTAVQYAIGR.[S]	1xOxidation [M3]; 1xPhospho [Y12(100)]	7.54181e-09	7.44246e-05	1	1	1	Q05048	Q05048 [56-71]	Q05048 1xPhospho [Y67(100)]	0	1848.78337	High	High	7.032e-05	3.944e-09	4.08
False	High	[R].LGPGGLDPVEVYESLPEELQK.[C]		0.000175685	7.44246e-05	1	1	1	Q16543	Q16543 [287-307]		0	2269.15982	High	High	7.032e-05	0.0001008	1.65
False	High	[K].IGPKKPLPDHVSIVEPKDEILPTTPISEQK.[G]	1xPhospho [T24(100)]	2.85228e-08	7.44246e-05	1	1	3	P23396	P23396 [198-227]	P23396 1xPhospho [T221(100)]	2	3385.80185	High	High	7.032e-05	1.506e-08	5.04
False	High	[R].NDRDQHTDSTQSANSSPDEDTEVK.[T]	2xPhospho [S15(100); S16(100)]	3.08135e-06	7.44246e-05	1	1	1	Q03164	Q03164 [2377-2400]	Q03164 2xPhospho [S2391(100); S2392(100)]	1	2836.05784	High	High	7.032e-05	1.687e-06	2.84
False	High	[R].NDREYDSGDTDEIIAMKK.[N]	1xOxidation [M16]; 1xPhospho [S7(100)]	1.60384e-09	7.44246e-05	1	1	1	Q76FK4	Q76FK4 [372-389]	Q76FK4 1xPhospho [S378(100)]	2	2195.91623	High	High	7.032e-05	8.259e-10	5.12
False	High	[R].NDREYDSGDTDEIIAMKK.[N]	1xOxidation [M16]; 2xPhospho [S7(100); T10(100)]	6.31379e-05	7.44246e-05	1	1	1	Q76FK4	Q76FK4 [372-389]	Q76FK4 2xPhospho [S378(100); T381(100)]	2	2275.88257	High	High	7.032e-05	3.566e-05	3.73
False	High	[R].SGFGEISSPVIR.[E]	1xPhospho [S8(100)]	7.47077e-06	7.44246e-05	1	1	2	P57740	P57740 [4-15]	P57740 1xPhospho [S11(100)]	0	1328.62461	High	High	7.032e-05	4.127e-06	3.44
False	High	[R].SGGDGGDEVEGSGVGAGEGETVQHFPLARPK.[S]	1xPhospho [S1(100)]	7.33882e-10	7.44246e-05	1	1	2	Q96DT7	Q96DT7 [210-240]	Q96DT7 1xPhospho [S210(100)]	0	3076.36438	High	High	7.032e-05	3.768e-10	4.36
False	High	[K].TEPTSPTPSAFKGPSHSGNPSHGTLGLSGTLGR.[A]	1xPhospho [S9(95.7)]	1.91531e-05	7.44246e-05	1	1	1	Q86XN7	Q86XN7 [609-641]	Q86XN7 1xPhospho [S617(95.7)]	1	3312.56447	High	High	7.032e-05	1.067e-05	3.86
False	High	[K].SGGGLHSVAEGVRLSPEPGR.[E]	1xPhospho [S15(100)]	9.56085e-07	7.44246e-05	1	1	1	Q9NWK9	Q9NWK9 [11-30]	Q9NWK9 1xPhospho [S25(100)]	1	2041.98149	High	High	7.032e-05	5.199e-07	5.01
False	High	[K].SGGGTGEEPGSQGLNGEAGPEDSTR.[E]	1xPhospho [S/T]	7.0726e-05	7.44246e-05	1	1	2	O15355	O15355 [173-197]		0	2425.97396	High	High	7.032e-05	3.995e-05	3.06
False	High	[K].SGGNEVSIEER.[L]	1xPhospho [S1(100)]	9.40807e-05	7.44246e-05	1	1	1	Q15061	Q15061 [431-441]	Q15061 1xPhospho [S431(100)]	0	1256.51545	High	High	7.032e-05	5.338e-05	2.19
False	High	[K].SGGSGHAVAEPASPEQELDQNK.[G]	1xPhospho [S13(100)]	8.3767e-07	7.44246e-05	1	1	2	P46013	P46013 [296-317]	P46013 1xPhospho [S308(100)]	0	2287.98267	High	High	7.032e-05	4.554e-07	3.42
False	High	[K].SGGSGHAVAEPASPEQELDQNKGK.[G]	1xPhospho [S13(100)]	1.85199e-10	7.44246e-05	1	1	3	P46013	P46013 [296-319]	P46013 1xPhospho [S308(100)]	1	2473.0991	High	High	7.032e-05	9.374e-11	5.96
False	High	[K].SGFEPPGDFPFEDYSQHIYR.[T]	1xPhospho [Y19(100)]	1.53649e-11	7.44246e-05	1	1	1	Q5T0N5	Q5T0N5 [273-292]	Q5T0N5 1xPhospho [Y291(100)]	0	2468.02308	High	High	7.032e-05	7.623e-12	4.74
False	High	[K].SGGSGHAVAEPASPEQELDQNKGKGR.[D]	1xPhospho [S13(100)]	1.71986e-12	7.44246e-05	1	1	1	P46013	P46013 [296-321]	P46013 1xPhospho [S308(100)]	2	2686.22168	High	High	7.032e-05	8.383e-13	6.69
False	High	[R].SGKNSQEDSEDSEDKDVK.[T]	1xPhospho [S9(100)]	0.000126478	7.44246e-05	1	1	3	Q9H1E3	Q9H1E3 [50-67]	Q9H1E3 1xPhospho [S58(100)]	2	2076.82411	High	High	7.032e-05	7.202e-05	2.13
False	High	[R].SGKNSQEDSEDSEDKDVK.[T]	2xPhospho [S9(100); S12(100)]	2.15566e-07	7.44246e-05	1	1	1	Q9H1E3	Q9H1E3 [50-67]	Q9H1E3 2xPhospho [S58(100); S61(100)]	2	2156.79044	High	High	7.032e-05	1.159e-07	5.29
False	High	[R].TEPAAEAEAASGPSESPSPPAAEELPGSHAEPPVPAQGEAPGEQAR.[D]	1xPhospho [S/T]	6.89404e-15	7.44246e-05	1	1	3	P55884	P55884 [68-113]		0	4538.02673	High	High	7.032e-05	3.21e-15	7.83
False	High	[R].SGKYDLDFKSPDDPSR.[Y]		1.85699e-05	7.44246e-05	1	1	1	P06733	P06733 [254-269]		2	1826.85553	High	High	7.032e-05	1.035e-05	2.8
False	High	[R].SGLEPASSPSKGSEPRPLVPPVSGHATIAR.[T]	1xPhospho [S/T]	1.74051e-07	7.44246e-05	1	1	1	Q9Y618	Q9Y618 [1964-1993]		1	3061.54664	High	High	7.032e-05	9.33e-08	4.02
False	High	[K].SGLNGSILAER.[E]		5.65561e-05	7.44246e-05	1	1	1	Q96H22	Q96H22 [277-287]		0	1116.60076	High	High	7.032e-05	3.188e-05	2.68
False	High	[R].SGLSLEELR.[I]		5.36225e-05	7.44246e-05	1	1	1	O60333	O60333 [1054-1062]		0	1003.54185	High	High	7.032e-05	3.017e-05	2.65
False	High	[R].SGLSSALGEMVSPR.[I]	1xOxidation [M10]; 1xPhospho [S12(100)]	5.42384e-05	7.44246e-05	1	1	1	Q1MSJ5	Q1MSJ5 [516-529]	Q1MSJ5 1xPhospho [S527(100)]	0	1486.66074	High	High	7.032e-05	3.059e-05	3.16
False	High	[R].SGGVTEASSLLGGSPR.[R]	1xPhospho [S14(100)]	1.11714e-07	7.44246e-05	1	1	1	Q92729	Q92729 [840-855]	Q92729 1xPhospho [S853(100)]	0	1554.71594	High	High	7.032e-05	5.964e-08	4.52
False	High	[K].SGFEPPGDFPFEDYSQHIYR.[T]		0.000113266	7.44246e-05	1	1	1	Q5T0N5	Q5T0N5 [273-292]		0	2388.05675	High	High	7.032e-05	6.456e-05	1.34
False	High	[K].TEQGGAHFSVSSLAEGSVTSVGSVNPAENFR.[V]		3.87831e-07	7.44246e-05	1	1	1	P13010	P13010 [569-599]		0	3121.48211	High	High	7.032e-05	2.093e-07	4.03
False	High	[K].SGEISLPIKEEPSPISK.[M]	1xPhospho [S13(100)]	2.68003e-09	7.44246e-05	1	1	3	Q9ULH7	Q9ULH7 [909-925]	Q9ULH7 1xPhospho [S921(100)]	1	1890.946	High	High	7.032e-05	1.388e-09	4.81
False	High	[R].SFTLDDESLK.[Y]	1xPhospho [S/T]	5.61277e-05	7.44246e-05	1	1	1	Q86WR7	Q86WR7 [43-52]		0	1234.52389	High	High	7.032e-05	3.169e-05	2.42
False	High	[R].SFTQSSPTFPLASVGTTFAQR.[K]	1xPhospho [S/T]	4.69254e-07	7.44246e-05	1	1	3	Q5T481	Q5T481 [493-513]		0	2310.0802	High	High	7.032e-05	2.535e-07	2.76
False	High	[R].SFTQSSPTFPLASVGTTFAQRK.[G]	1xPhospho [T3(97.7)]	3.45389e-05	7.44246e-05	1	1	2	Q5T481	Q5T481 [493-514]	Q5T481 1xPhospho [T495(97.7)]	1	2438.17517	High	High	7.032e-05	1.936e-05	2.43
False	High	[K].SFTSLYKDR.[C]	1xPhospho [S1(100)]	0.000101354	7.44246e-05	1	1	3	Q5SW79	Q5SW79 [958-966]	Q5SW79 1xPhospho [S958(100)]	1	1196.53473	High	High	7.032e-05	5.762e-05	1.49
False	High	[K].TESPIKLSPATPSR.[K]	1xPhospho [S3(99.2)]	3.8901e-05	7.44246e-05	1	1	1	Q9Y6X9	Q9Y6X9 [723-736]	Q9Y6X9 1xPhospho [S725(99.2)]	1	1563.77781	High	High	7.032e-05	2.181e-05	3.19
False	High	[K].SFYSSHYAR.[E]	1xPhospho [Y3(99.7)]	3.34938e-05	7.44246e-05	1	1	4	Q8NEY8	Q8NEY8 [110-118]	Q8NEY8 1xPhospho [Y112(99.7)]	0	1197.47246	High	High	7.032e-05	1.88e-05	1.89
False	High	[R].SGAGSSPETKEQNSALPTSSQDEELMEVVEK.[S]	1xPhospho [S6(97.2)]	5.23252e-08	7.44246e-05	1	1	1	Q9UQ35	Q9UQ35 [1214-1244]	Q9UQ35 1xPhospho [S1219(97.2)]	1	3344.47233	High	High	7.032e-05	2.779e-08	4.03
False	High	[R].SGAGSSPETKEQNSALPTSSQDEELMEVVEK.[S]	1xOxidation [M26]; 1xPhospho [S/T]	1.31086e-05	7.44246e-05	1	1	2	Q9UQ35	Q9UQ35 [1214-1244]		1	3360.46725	High	High	7.032e-05	7.288e-06	4.54
False	High	[R].SGAGSSPETKEQNSALPTSSQDEELMEVVEK.[S]	1xOxidation [M26]; 2xPhospho [S5(100); S6(100)]	5.85667e-10	7.44246e-05	1	1	2	Q9UQ35	Q9UQ35 [1214-1244]	Q9UQ35 2xPhospho [S1218(100); S1219(100)]	1	3440.43358	High	High	7.032e-05	2.992e-10	5.43
False	High	[R].SGAQASSTPLSPTR.[I]	1xPhospho [S/T]	1.70656e-06	7.44246e-05	1	1	4	P02545	P02545 [12-25]		0	1439.65261	High	High	7.032e-05	9.31e-07	4.13
False	High	[R].SGAQASSTPLSPTR.[I]	2xPhospho [T8(100); S11(99.5)]	0.000128344	7.44246e-05	1	1	1	P02545	P02545 [12-25]	P02545 2xPhospho [T19(100); S22(99.5)]	0	1519.61894	High	High	7.032e-05	7.33e-05	2.88
False	High	[R].TESPATAAETASEELDNR.[S]	1xPhospho [S3(100)]	6.556e-10	7.44246e-05	1	1	8	Q9NTJ3	Q9NTJ3 [39-56]	Q9NTJ3 1xPhospho [S41(100)]	0	1971.8179	High	High	7.032e-05	3.353e-10	5.59
False	High	[R].SGDETPGSEVPGDK.[A]	1xPhospho [T5(100)]	8.5685e-05	7.44246e-05	1	1	2	Q1KMD3	Q1KMD3 [161-174]	Q1KMD3 1xPhospho [T165(100)]	0	1454.56827	High	High	7.032e-05	4.86e-05	2.7
False	High	[R].SGDETPGSEVPGDKAAEEQGDDQDSEK.[S]		2.66916e-05	7.44246e-05	1	1	1	Q1KMD3	Q1KMD3 [161-187]		1	2777.15039	High	High	7.032e-05	1.491e-05	2.32
False	High	[R].SGDETPGSEVPGDKAAEEQGDDQDSEK.[S]	1xPhospho [T5(100)]	2.97663e-10	7.44246e-05	1	1	2	Q1KMD3	Q1KMD3 [161-187]	Q1KMD3 1xPhospho [T165(100)]	1	2857.11672	High	High	7.032e-05	1.513e-10	5.31
False	High	[R].SGDETPGSEVPGDKAAEEQGDDQDSEK.[S]	2xPhospho [T5(100); S8(100)]	9.48677e-07	7.44246e-05	1	1	1	Q1KMD3	Q1KMD3 [161-187]	Q1KMD3 2xPhospho [T165(100); S168(100)]	1	2937.08305	High	High	7.032e-05	5.157e-07	2.8
False	High	[R].SGDETPGSEVPGDKAAEEQGDDQDSEKSKPAGSDGER.[R]	1xPhospho [S25(100)]	4.01647e-07	7.44246e-05	1	1	2	Q1KMD3	Q1KMD3 [161-197]	Q1KMD3 1xPhospho [S185(100)]	2	3841.57919	High	High	7.032e-05	2.167e-07	4.09
False	High	[R].SGDLPYDGRLLEEAVR.[K]	1xPhospho [Y6(100)]	1.62191e-05	7.44246e-05	1	1	1	Q86X29	Q86X29 [581-596]	Q86X29 1xPhospho [Y586(100)]	1	1869.87423	High	High	7.032e-05	9.021e-06	2.82
False	High	[K].SGDYSTMEGPELR.[H]	1xOxidation [M7]; 1xPhospho [Y4(100)]	1.18524e-05	7.44246e-05	1	1	1	Q9C0H5	Q9C0H5 [445-457]	Q9C0H5 1xPhospho [Y448(100)]	0	1537.58763	High	High	7.032e-05	6.565e-06	2.97
False	High	[R].SGLTVPTSPKGR.[L]	1xPhospho [S8(99.7)]	2.81705e-05	7.44246e-05	1	1	4	Q53EL6	Q53EL6 [87-98]	Q53EL6 1xPhospho [S94(99.7)]	1	1279.64059	High	High	7.032e-05	1.578e-05	2.57
False	High	[R].SFSPKSPLELGEKLSPLPGGPGAGDPR.[I]	2xPhospho [S6(100); S15(100)]	0.00010249	7.44246e-05	1	1	2	Q15742	Q15742 [157-183]	Q15742 2xPhospho [S162(100); S171(100)]	2	2850.34747	High	High	7.032e-05	5.823e-05	3.64
False	High	[R].SGLYVIDLTR.[A]	1xPhospho [Y4(100)]	2.78469e-05	7.44246e-05	1	1	1	Q8NDZ2	Q8NDZ2 [41-50]	Q8NDZ2 1xPhospho [Y44(100)]	0	1216.59733	High	High	7.032e-05	1.559e-05	2.26
False	High	[R].SGPKPFSAPKPQTSPSPK.[R]	1xPhospho [S16(99.2)]	6.23341e-08	7.44246e-05	1	1	5	Q01518	Q01518 [295-312]	Q01518 1xPhospho [S310(99.2)]	0	1917.947	High	High	7.032e-05	3.313e-08	4.78
False	High	[K].SGSETPDGPLSPGKMEDISPVQTDALDSVR.[E]	1xOxidation [M15]; 2xPhospho [S11(99.1); S/T]	0.000110783	7.44246e-05	1	1	1	Q8IWI9	Q8IWI9 [1412-1441]	Q8IWI9 2xPhospho [S1422(99.1); S/T]	1	3261.39059	High	High	7.032e-05	6.306e-05	2.06
False	High	[R].SGSGGGSAKEPQEER.[S]	1xPhospho [S3(100)]	0.000104798	7.44246e-05	1	1	2	Q9H4A3	Q9H4A3 [183-197]	Q9H4A3 1xPhospho [S185(100)]	1	1555.63842	High	High	7.032e-05	5.963e-05	2.33
False	High	[R].SGSGISVISSTSVDQR.[L]	1xPhospho [S/T]	2.12239e-07	7.44246e-05	1	1	1	Q15811	Q15811 [313-328]		0	1659.75854	High	High	7.032e-05	1.138e-07	3.66
False	High	[R].SGSGNFGGGRGGGFGGNDNFGR.[G]	1xPhospho [S3(100)]	6.65952e-08	7.44246e-05	1	1	1	P09651	P09651 [197-218]	P09651 1xPhospho [S199(100)]	1	2110.84752	High	High	7.032e-05	3.536e-08	4.22
False	High	[K].SGSLDDSFSDFQELPASSK.[T]		1.17961e-08	7.44246e-05	1	1	2	Q9UMZ2	Q9UMZ2 [467-485]		0	2016.90327	High	High	7.032e-05	6.181e-09	3.8
False	High	[K].SGSLDDSFSDFQELPASSK.[T]	1xPhospho [S7(100)]	9.44995e-07	7.44246e-05	1	1	4	Q9UMZ2	Q9UMZ2 [467-485]	Q9UMZ2 1xPhospho [S473(100)]	0	2096.8696	High	High	7.032e-05	5.127e-07	2.91
False	High	[R].SGSMDPSGAHPSVR.[Q]		1.90056e-05	7.44246e-05	1	1	1	Q07666	Q07666 [18-31]		0	1384.62739	High	High	7.032e-05	1.059e-05	2.28
False	High	[R].SGSMDPSGAHPSVR.[Q]	1xOxidation [M4]	1.47239e-08	7.44246e-05	1	1	2	Q07666	Q07666 [18-31]		0	1400.6223	High	High	7.032e-05	7.742e-09	4.09
False	High	[R].SGSDRNSAILSDPSVFSPLNKSETK.[S]	1xPhospho [S/T]	1.95592e-07	7.44246e-05	1	1	1	Q03164	Q03164 [181-205]		2	2716.28254	High	High	7.032e-05	1.05e-07	4.41
False	High	[R].SGSMDPSGAHPSVR.[Q]	1xPhospho [S3(99.6)]	9.82571e-08	7.44246e-05	1	1	2	Q07666	Q07666 [18-31]	Q07666 1xPhospho [S20(99.6)]	0	1464.59372	High	High	7.032e-05	5.249e-08	3.65
False	High	[K].SGSMSLDPAVADGSESETEDSVLETR.[E]	1xOxidation [M4]; 1xPhospho [S/T]	1.33649e-05	7.44246e-05	1	1	1	O60447	O60447 [763-788]		0	2765.13428	High	High	7.032e-05	7.428e-06	2.53
False	High	[R].SGSNGSVVSLEQQQK.[I]	1xPhospho [S3(99.5)]	4.03212e-07	7.44246e-05	1	1	1	Q2M1P5	Q2M1P5 [893-907]	Q2M1P5 1xPhospho [S895(99.5)]	0	1627.73232	High	High	7.032e-05	2.178e-07	4.32
False	High	[R].SGSNGSVVSLEQQQKIEEQKK.[W]	1xPhospho [S3(99.3)]	1.11714e-07	7.44246e-05	1	1	1	Q2M1P5	Q2M1P5 [893-913]	Q2M1P5 1xPhospho [S895(99.3)]	2	2383.15007	High	High	7.032e-05	5.968e-08	4.13
False	High	[R].SGSPDVKGPPPVKVAR.[L]	1xPhospho [S3(99.5)]	1.07452e-07	7.44246e-05	1	1	1	Q9UPW6	Q9UPW6 [18-33]	Q9UPW6 1xPhospho [S20(99.5)]	2	1670.86255	High	High	7.032e-05	5.731e-08	3.26
False	High	[R].SGSPGRVLTTTALSTVSSGVQR.[V]	1xPhospho [S/T]	3.1054e-06	7.44246e-05	1	1	1	O75122	O75122 [461-482]		1	2241.12347	High	High	7.032e-05	1.706e-06	3.03
False	High	[R].SGSPLEKDSDGLR.[L]	1xPhospho [S3(100)]	1.77281e-05	7.44246e-05	1	1	2	Q9NRA8	Q9NRA8 [136-148]	Q9NRA8 1xPhospho [S138(100)]	1	1440.63663	High	High	7.032e-05	9.855e-06	2.23
False	High	[K].TEESPASDEAGEKEAK.[S]	1xPhospho [S7(100)]	3.90504e-05	7.44246e-05	1	1	3	P05114	P05114 [83-98]	P05114 1xPhospho [S89(100)]	1	1757.71131	High	High	7.032e-05	2.19e-05	2.19
False	High	[R].SGSPSDNSGAEEMEVSLAKPK.[H]	1xOxidation [M13]; 2xPhospho [S3(98.9); S]	4.42272e-06	7.44246e-05	1	1	2	P31749	P31749 [122-142]	P31749 2xPhospho [S124(98.9); S]	0	2295.90878	High	High	7.032e-05	2.433e-06	3.76
False	High	[R].SGSMDPSGAHPSVR.[Q]	1xOxidation [M4]; 1xPhospho [S3(100)]	1.85174e-06	7.44246e-05	1	1	5	Q07666	Q07666 [18-31]	Q07666 1xPhospho [S20(100)]	0	1480.58863	High	High	7.032e-05	1.013e-06	3.16
False	High	[R].SGSDRNSAILSDPSVFSPLNK.[S]	1xPhospho [S1(99.5)]	9.45087e-08	7.44246e-05	1	1	1	Q03164	Q03164 [181-201]	Q03164 1xPhospho [S181(99.5)]	1	2271.06528	High	High	7.032e-05	5.036e-08	4.61
False	High	[R].SGSDAGEARPPTPASPR.[A]	1xPhospho [S3(100)]	1.54247e-06	7.44246e-05	1	1	1	Q96FS4	Q96FS4 [53-69]	Q96FS4 1xPhospho [S55(100)]	0	1732.76502	High	High	7.032e-05	8.419e-07	3.23
False	High	[R].SGSALLQSQSSTEDPKDEPAELKPDSEDLSSQSSASK.[A]	2xPhospho [S3(95.5); S/T]	2.48932e-07	7.44246e-05	1	1	1	Q5VTR2	Q5VTR2 [515-551]	Q5VTR2 2xPhospho [S517(95.5); S/T]	1	3995.71661	High	High	7.032e-05	1.335e-07	4.5
False	High	[R].SGPKPFSAPKPQTSPSPK.[R]	2xPhospho [S14(100); S16(100)]	1.01351e-06	7.44246e-05	1	1	5	Q01518	Q01518 [295-312]	Q01518 2xPhospho [S308(100); S310(100)]	0	1997.91334	High	High	7.032e-05	5.506e-07	5.17
False	High	[K].TEIMSPLYQDEAPK.[G]	1xOxidation [M4]; 1xPhospho [S5(100)]	1.53638e-05	7.44246e-05	1	1	2	Q8IY81	Q8IY81 [580-593]	Q8IY81 1xPhospho [S584(100)]	0	1717.73905	High	High	7.032e-05	8.536e-06	2.74
False	High	[R].SGPLEESER.[D]	1xPhospho [S1(100)]	0.000126015	7.44246e-05	1	1	1	Q9Y3X0	Q9Y3X0 [202-210]	Q9Y3X0 1xPhospho [S202(100)]	0	1083.43541	High	High	7.032e-05	7.191e-05	2.44
False	High	[R].SGPIKKPVLR.[D]	1xPhospho [S1(100)]	1.71321e-06	7.44246e-05	1	1	1	Q9Y520	Q9Y520 [1013-1022]	Q9Y520 1xPhospho [S1013(100)]	1	1174.67077	High	High	7.032e-05	9.349e-07	3.2
False	High	[R].SGPLSPAAVPGNQMPPRPPSGQSDSIMHPSMNQSSIAQDR.[G]	3xOxidation [M14; M27; M31]; 1xPhospho [S1(98.5)]	6.83271e-06	7.44246e-05	1	1	1	O14497	O14497 [711-750]	O14497 1xPhospho [S711(98.5)]	0	4254.90023	High	High	7.032e-05	3.776e-06	4.73
False	High	[R].SGPISPASIPGSQMPPQPPGSQSESSSHPALSQSPMPQER.[G]	2xOxidation [M14; M36]; 1xPhospho [S1(97.9)]	7.2988e-06	7.44246e-05	1	1	1	Q8NFD5	Q8NFD5 [738-777]	Q8NFD5 1xPhospho [S738(97.9)]	0	4164.86383	High	High	7.032e-05	4.033e-06	5.04
False	High	[R].SGPPSPPSTATSFGGPRPR.[R]	1xPhospho [S5(100)]	2.6589e-05	7.44246e-05	1	1	3	Q6ZRS2	Q6ZRS2 [1855-1873]	Q6ZRS2 1xPhospho [S1859(100)]	0	1932.89637	High	High	7.032e-05	1.489e-05	3.04
False	High	[R].SGPQPTEVPGTPGPLNR.[Q]	1xPhospho [T11(100)]	0.000149522	7.44246e-05	1	1	2	Q2M3G4	Q2M3G4 [93-109]	Q2M3G4 1xPhospho [T103(100)]	0	1783.83745	High	High	7.032e-05	8.566e-05	2.38
False	High	[K].SGPSPLSSPNGKLTVASPK.[R]	2xPhospho [S1(100); S/T]	6.49643e-06	7.44246e-05	1	1	1	O75179	O75179 [1693-1711]	O75179 2xPhospho [S1693(100); S/T]	1	1983.91881	High	High	7.032e-05	3.586e-06	2.87
False	High	[K].TEIKEEEDQPSTSATQSSPAPGQSK.[K]	1xPhospho [S18(99.1)]	1.35211e-05	7.44246e-05	1	1	1	Q09472	Q09472 [1021-1045]	Q09472 1xPhospho [S1038(99.1)]	1	2712.18837	High	High	7.032e-05	7.504e-06	2.99
False	High	[K].TEGYEAGLAPQR.[-]	1xPhospho [Y4(100)]	7.40016e-05	7.44246e-05	1	1	1	O75312	O75312 [448-459]	O75312 1xPhospho [Y451(100)]	0	1371.59404	High	High	7.032e-05	4.191e-05	2.36
False	High	[K].TEGTQEADQYADEK.[T]	1xPhospho [Y10(99.4)]	5.34187e-05	7.44246e-05	1	1	1	Q02952	Q02952 [1261-1274]	Q02952 1xPhospho [Y1270(99.4)]	0	1664.63233	High	High	7.032e-05	3.009e-05	2.33
False	High	[K].SGQDIRDFYEMLAER.[R]	1xOxidation [M11]; 1xPhospho [Y9(100)]	5.96457e-05	7.44246e-05	1	1	2	Q96T58	Q96T58 [602-616]	Q96T58 1xPhospho [Y610(100)]	1	1925.80992	High	High	7.032e-05	3.369e-05	2.48
False	High	[R].SGQGFHGNSEVNAILSPR.[S]	1xPhospho [S16(100)]	2.08082e-06	7.44246e-05	1	1	3	Q8TB72	Q8TB72 [67-84]	Q8TB72 1xPhospho [S82(100)]	0	1949.88653	High	High	7.032e-05	1.137e-06	3.31
False	High	[R].SGQRKPATSYVR.[T]	1xPhospho [S1(100)]	0.000175685	7.44246e-05	1	1	1	P46779	P46779 [68-79]	P46779 1xPhospho [S68(100)]	1	1429.69475	High	High	7.032e-05	0.0001009	2.92
False	High	[K].SGQSLTVPESTYTSIQGDPQR.[S]	1xPhospho [Y12(97.4)]	1.74051e-07	7.44246e-05	1	1	1	Q9NWQ8	Q9NWQ8 [330-350]	Q9NWQ8 1xPhospho [Y341(97.4)]	0	2331.05003	High	High	7.032e-05	9.308e-08	3.7
False	High	[R].SGRESVSTASDQPSHSLER.[Q]		1.16581e-06	7.44246e-05	1	1	2	Q8TEW0	Q8TEW0 [958-976]		1	2029.95335	High	High	7.032e-05	6.348e-07	3.37
False	High	[R].SGRESVSTASDQPSHSLER.[Q]	1xPhospho [S16(100)]	0.000160685	7.44246e-05	1	1	1	Q8TEW0	Q8TEW0 [958-976]	Q8TEW0 1xPhospho [S973(100)]	1	2109.91968	High	High	7.032e-05	9.202e-05	2.84
False	High	[R].SGRSPTGNTPPVIDSVSEK.[A]	1xPhospho [S4(99.6)]	6.30625e-09	7.44246e-05	1	1	2	P25054	P25054 [2671-2689]	P25054 1xPhospho [S2674(99.6)]	1	2007.93829	High	High	7.032e-05	3.289e-09	3.62
False	High	[R].SGPFGQIFRPDNFVFGQSGAGNNWAK.[G]		9.6338e-13	7.44246e-05	2	5	3	P07437; P68371	P07437 [78-103]; P68371 [78-103]		0	2798.34337	High	High	7.032e-05	4.67e-13	5.83
False	High	[K].TEEPLGSPHPSGTVESPGEGPQDTR.[I]	2xPhospho [S7(100); S16(100)]	0.000184616	7.44246e-05	1	1	1	Q9NWS9	Q9NWS9 [131-155]	Q9NWS9 2xPhospho [S137(100); S146(100)]	0	2721.10769	High	High	7.032e-05	0.0001062	2.79
False	High	[K].TESPRTSGVLSQPHLPFFR.[-]	1xPhospho [T/S]	2.98702e-06	7.44246e-05	1	1	1	O14733	O14733 [401-419]		1	2236.09104	High	High	7.032e-05	1.637e-06	3.93
False	High	[R].TETPPPLASLNVSK.[L]	1xPhospho [T3(100)]	8.10511e-06	7.44246e-05	1	1	2	Q3MHD2	Q3MHD2 [73-86]	Q3MHD2 1xPhospho [T75(100)]	0	1533.75602	High	High	7.032e-05	4.481e-06	2.83
False	High	[K].SEQDQAENEGEDSAVLMER.[L]	1xOxidation [M17]	2.11343e-06	7.44246e-05	1	2	2	Q99613	Q99613 [532-550]		0	2152.89351	High	High	7.032e-05	1.157e-06	1.86
False	High	[K].SERPPTILMTEEPSSPKGAVR.[S]	1xOxidation [M9]; 1xPhospho [S15(100)]	3.67022e-06	7.44246e-05	1	1	1	Q5VZK9	Q5VZK9 [1080-1100]	Q5VZK9 1xPhospho [S1094(100)]	1	2378.14215	High	High	7.032e-05	2.015e-06	3.66
False	High	[R].SESAPTLHPYSPLSPK.[G]	1xPhospho [S14(100)]	1.02552e-07	7.44246e-05	1	1	1	Q8WUF5	Q8WUF5 [100-115]	Q8WUF5 1xPhospho [S113(100)]	0	1790.83606	High	High	7.032e-05	5.461e-08	4.36
False	High	[R].SESDLEDVGPTAEWNGDGSGSLRR.[S]		3.02205e-06	7.44246e-05	1	1	1	Q9H0B6	Q9H0B6 [519-542]		1	2534.13898	High	High	7.032e-05	1.656e-06	3.76
False	High	[R].SESELIDELSEDFDR.[S]	1xPhospho [S3(99.6)]	3.65598e-06	7.44246e-05	1	1	2	P20810	P20810 [364-378]	P20810 1xPhospho [S366(99.6)]	0	1863.75317	High	High	7.032e-05	2.007e-06	3.28
False	High	[R].SESFSSEDLIPSRDLATLPR.[E]	1xPhospho [S3(99.6)]	5.3827e-05	7.44246e-05	1	1	1	Q9P219	Q9P219 [1599-1618]	Q9P219 1xPhospho [S1601(99.6)]	1	2300.0806	High	High	7.032e-05	3.036e-05	2.16
False	High	[K].SESGYGFNVR.[G]	1xPhospho [S3(100)]	7.28938e-05	7.44246e-05	1	1	1	Q96L92	Q96L92 [49-58]	Q96L92 1xPhospho [S51(100)]	0	1195.47794	High	High	7.032e-05	4.119e-05	2.76
False	High	[R].SESHTDLTFSR.[E]		1.1011e-05	7.44246e-05	1	1	1	O15226	O15226 [616-626]		0	1279.59132	High	High	7.032e-05	6.103e-06	2.65
False	High	[K].SEPVKEESSELEQPFAQDTSSVGPDRK.[L]	1xPhospho [T/S]	9.16036e-10	7.44246e-05	2	2	3	Q15424; Q14151	Q15424 [227-253]; Q14151 [226-252]		2	3056.37321	High	High	7.032e-05	4.706e-10	5.02
False	High	[R].SESLESPRGER.[L]		0.000161841	7.44246e-05	1	1	1	Q92974	Q92974 [643-653]		1	1246.60222	High	High	7.032e-05	9.264e-05	1.93
False	High	[R].SESLIDASEDSQLEAAIR.[A]	1xPhospho [S11(100)]	2.11408e-08	7.44246e-05	1	1	6	O94888	O94888 [278-295]	O94888 1xPhospho [S288(100)]	0	2013.90124	High	High	7.032e-05	1.113e-08	4.27
False	High	[K].SESPFRETEPLVSPHQDK.[L]	2xPhospho [S3(100); S13(100)]	4.79865e-06	7.44246e-05	1	1	1	Q9BYW2	Q9BYW2 [742-759]	Q9BYW2 2xPhospho [S744(100); S754(100)]	1	2242.94174	High	High	7.032e-05	2.647e-06	4.3
False	High	[K].SESPKEPEQLR.[K]	1xPhospho [S3(100)]	1.93765e-05	7.44246e-05	1	1	8	P09651	P09651 [4-14]	P09651 1xPhospho [S6(100)]	1	1379.62025	High	High	7.032e-05	1.082e-05	3.12
False	High	[K].SESPKEPEQLRK.[L]	1xPhospho [S3(100)]	3.14362e-07	7.44246e-05	1	1	7	P09651	P09651 [4-15]	P09651 1xPhospho [S6(100)]	2	1507.71521	High	High	7.032e-05	1.692e-07	4.06
False	High	[R].SESPPAELPSLR.[R]	1xPhospho [S3(100)]	0.000102871	7.44246e-05	1	1	2	Q14669	Q14669 [310-321]	Q14669 1xPhospho [S312(100)]	0	1362.63009	High	High	7.032e-05	5.843e-05	2.68
False	High	[R].SESPPAELPSLRR.[S]	1xPhospho [S3(100)]	3.6418e-06	7.44246e-05	1	1	4	Q14669	Q14669 [310-322]	Q14669 1xPhospho [S312(100)]	1	1518.7312	High	High	7.032e-05	1.999e-06	3.61
False	High	[R].SESPPPLSDPKQAK.[V]	1xPhospho [S3(99.4)]	6.18489e-07	7.44246e-05	1	1	2	Q15059	Q15059 [261-274]	Q15059 1xPhospho [S263(99.4)]	1	1560.73053	High	High	7.032e-05	3.342e-07	3.3
False	High	[R].SESPQEALLLPR.[E]	1xPhospho [S]	0.000163005	7.44246e-05	1	1	1	Q96NU1	Q96NU1 [169-180]		0	1419.68794	High	High	7.032e-05	9.344e-05	2.66
False	High	[R].SESLIDASEDSQLEAAIR.[A]		4.37505e-09	7.44246e-05	1	1	3	O94888	O94888 [278-295]		0	1933.9349	High	High	7.032e-05	2.271e-09	4.28
False	High	[K].SEPVKEESSELEQPFAQDTSSVGPDRK.[L]		4.0312e-12	7.44246e-05	2	2	2	Q15424; Q14151	Q15424 [227-253]; Q14151 [226-252]		2	2976.40688	High	High	7.032e-05	1.984e-12	5.76
False	High	[K].SEPVKEESSELEQPFAQDTSSVGPDR.[K]	1xPhospho [S8(100)]	2.0652e-09	7.44246e-05	2	2	3	Q15424; Q14151	Q15424 [227-252]; Q14151 [226-251]	Q15424 1xPhospho [S234(100)]; Q14151 1xPhospho [S233(100)]	1	2928.27825	High	High	7.032e-05	1.069e-09	5.9
False	High	[K].SEPVKEESSELEQPFAQDTSSVGPDR.[K]		2.82986e-10	7.44246e-05	2	2	1	Q15424; Q14151	Q15424 [227-252]; Q14151 [226-251]		1	2848.31192	High	High	7.032e-05	1.437e-10	6.37
False	High	[K].SEKVPSSPAEAEKGPSLLLK.[D]	1xPhospho [S7(99.1)]	1.42744e-05	7.44246e-05	1	1	1	Q5TAX3	Q5TAX3 [150-169]	Q5TAX3 1xPhospho [S156(99.1)]	2	2147.09954	High	High	7.032e-05	7.927e-06	2.68
False	High	[K].SEIDALEMSSNDSRSSLIR.[K]	1xOxidation [M8]	0.000122821	7.44246e-05	1	1	1	P08183	P08183 [646-664]		1	2126.003	High	High	7.032e-05	7.007e-05	2.63
False	High	[R].SELDTEKVPLSPLPGPK.[Q]	1xPhospho [S11(100)]	6.1611e-08	7.44246e-05	1	1	2	Q8NHU6	Q8NHU6 [309-325]	Q8NHU6 1xPhospho [S319(100)]	1	1886.95109	High	High	7.032e-05	3.269e-08	5.24
False	High	[K].SELGNQSPSTSSR.[Q]	1xPhospho [S7(100)]	2.20955e-05	7.44246e-05	1	1	1	Q5JTV8	Q5JTV8 [309-321]	Q5JTV8 1xPhospho [S315(100)]	0	1429.59549	High	High	7.032e-05	1.232e-05	3.67
False	High	[R].TFSLDAVPPDHSPR.[A]	1xPhospho [S3(99.6)]	1.85896e-06	7.44246e-05	1	1	4	Q9BST9	Q9BST9 [518-531]	Q9BST9 1xPhospho [S520(99.6)]	0	1618.72611	High	High	7.032e-05	1.016e-06	2.82
False	High	[K].SELLSQLQQHEEESR.[A]		6.38597e-05	7.44246e-05	1	1	1	Q92665	Q92665 [175-189]		0	1812.87225	High	High	7.032e-05	3.605e-05	2.59
False	High	[K].SELNEIKENQRSPVR.[V]	1xPhospho [S12(100)]	1.99077e-05	7.44246e-05	1	1	1	Q13427	Q13427 [386-400]	Q13427 1xPhospho [S397(100)]	2	1878.90693	High	High	7.032e-05	1.11e-05	3.73
False	High	[K].SELPLDPLPVPTEEGNPLLKHYRGPAGDATVASEK.[E]	1xPhospho [T/Y/S]	8.47269e-05	7.44246e-05	1	1	1	Q15758	Q15758 [503-537]		2	3777.87351	High	High	7.032e-05	4.8e-05	2.77
False	High	[K].SEIPSPQSQLLEDAEANLVGR.[E]	1xPhospho [S]	0.000112018	7.44246e-05	1	1	2	Q9ULJ8	Q9ULJ8 [334-354]		0	2333.10206	High	High	7.032e-05	6.383e-05	2.43
False	High	[K].SEISENTDASGKIEKYNVPLNR.[L]	1xPhospho [Y16(100)]	1.77422e-06	7.44246e-05	1	1	1	Q9UHB6	Q9UHB6 [175-196]	Q9UHB6 1xPhospho [Y190(100)]	2	2544.19775	High	High	7.032e-05	9.678e-07	2.62
False	High	[R].SEISPEGEKYKPLITGEK.[K]	1xPhospho [S4(100)]	1.63511e-06	7.44246e-05	1	1	1	Q96PY6	Q96PY6 [834-851]	Q96PY6 1xPhospho [S837(100)]	1	2085.01514	High	High	7.032e-05	8.929e-07	3.66
False	High	[R].SELSQDAEPAGSQETK.[D]	1xPhospho [S4(100)]	7.25406e-07	7.44246e-05	1	1	2	Q9BVJ6	Q9BVJ6 [434-449]	Q9BVJ6 1xPhospho [S437(100)]	0	1756.72729	High	High	7.032e-05	3.931e-07	3.47
False	High	[R].SELSQDAEPAGSQETKDSGSQEVLSELR.[V]	1xPhospho [S4(99)]	1.43821e-06	7.44246e-05	1	1	1	Q9BVJ6	Q9BVJ6 [434-461]	Q9BVJ6 1xPhospho [S437(99)]	1	3057.3532	High	High	7.032e-05	7.827e-07	3.33
False	High	[K].SELTDSASVLDNFK.[F]		2.82792e-05	7.44246e-05	1	1	1	O43815	O43815 [222-235]		0	1525.73804	High	High	7.032e-05	1.581e-05	2.36
False	High	[K].SENQEFYQDTFGQQWK.[-]	1xPhospho [Y7(100)]	1.35672e-06	7.44246e-05	1	1	2	O60506	O60506 [608-623]	O60506 1xPhospho [Y614(100)]	0	2114.84914	High	High	7.032e-05	7.396e-07	2.83
False	High	[K].SEPAVVSLEYGVAR.[M]		3.13752e-05	7.44246e-05	1	1	1	Q9Y217	Q9Y217 [605-618]		0	1476.76928	High	High	7.032e-05	1.756e-05	2.4
False	High	[K].SEPHSPGIPEIFR.[T]	1xPhospho [S5(100)]	6.36182e-05	7.44246e-05	1	1	4	Q8ND82	Q8ND82 [76-88]	Q8ND82 1xPhospho [S80(100)]	0	1545.70973	High	High	7.032e-05	3.598e-05	3.18
False	High	[R].SEPQPEEGSPAGGQKGGAPAEGEGAAETLPEASR.[A]	1xPhospho [S9(100)]	1.81659e-07	7.44246e-05	1	1	2	Q9Y6K1	Q9Y6K1 [97-130]	Q9Y6K1 1xPhospho [S105(100)]	1	3328.46013	High	High	7.032e-05	9.747e-08	4.04
False	High	[K].SEPSSPPPAIASHSQR.[A]	1xPhospho [S]	6.39632e-06	7.44246e-05	1	1	1	P41225	P41225 [376-391]		0	1727.77485	High	High	7.032e-05	3.525e-06	2.69
False	High	[R].SESSGILPNTTDMR.[L]	1xPhospho [S3(99.5)]	2.12587e-05	7.44246e-05	1	1	2	Q92667	Q92667 [105-118]	Q92667 1xPhospho [S107(99.5)]	0	1587.67203	High	High	7.032e-05	1.185e-05	3.32
False	High	[R].TESVPSDINNPVDR.[A]	1xPhospho [S3(100)]	2.97302e-05	7.44246e-05	1	1	1	Q8IVT5	Q8IVT5 [404-417]	Q8IVT5 1xPhospho [S406(100)]	0	1622.70577	High	High	7.032e-05	1.664e-05	3.28
False	High	[R].SESSGILPNTTDMR.[L]	1xOxidation [M13]; 1xPhospho [S3(98.7)]	9.39253e-06	7.44246e-05	1	1	2	Q92667	Q92667 [105-118]	Q92667 1xPhospho [S107(98.7)]	0	1603.66694	High	High	7.032e-05	5.198e-06	3.26
False	High	[K].SESVVYADIR.[K]	1xPhospho [Y6(100)]	0.000110374	7.44246e-05	1	1	1	O95297	O95297 [258-267]	O95297 1xPhospho [Y263(100)]	0	1218.54021	High	High	7.032e-05	6.277e-05	2.65
False	High	[K].SFPAHLAADSDSPSTQLR.[A]	1xPhospho [S12(98.6)]	6.14842e-05	7.44246e-05	1	1	2	Q96S38	Q96S38 [549-566]	Q96S38 1xPhospho [S560(98.6)]	0	1979.88586	High	High	7.032e-05	3.468e-05	2.89
False	High	[K].SFPLHSPVAGVAHR.[F]	1xPhospho [S6(100)]	3.03077e-05	7.44246e-05	1	1	1	Q96JN8	Q96JN8 [902-915]	Q96JN8 1xPhospho [S907(100)]	0	1554.75769	High	High	7.032e-05	1.695e-05	2.69
False	High	[R].SFSADNFIGIQR.[S]	1xPhospho [S3(99.6)]	1.0926e-05	7.44246e-05	1	1	3	Q8N7R7	Q8N7R7 [342-353]	Q8N7R7 1xPhospho [S344(99.6)]	0	1434.64132	High	High	7.032e-05	6.067e-06	2.85
False	High	[R].SFSASQSTDREGASPVTEVR.[I]	1xPhospho [S14(100)]	3.24292e-08	7.44246e-05	1	1	2	Q9ULJ3	Q9ULJ3 [409-428]	Q9ULJ3 1xPhospho [S422(100)]	1	2190.9663	High	High	7.032e-05	1.715e-08	4.1
False	High	[K].SFSKEELMSSDLEETAGSTSIPK.[R]		2.13865e-10	7.44246e-05	1	1	1	O00567	O00567 [511-533]		1	2473.16504	High	High	7.032e-05	1.087e-10	5.03
False	High	[K].SFSKEELMSSDLEETAGSTSIPK.[R]	1xOxidation [M8]	5.33439e-11	7.44246e-05	1	1	3	O00567	O00567 [511-533]		1	2489.15996	High	High	7.032e-05	2.68e-11	5.82
False	High	[K].SFSKEELMSSDLEETAGSTSIPK.[R]	1xPhospho [S/T]	6.36182e-05	7.44246e-05	1	1	2	O00567	O00567 [511-533]		1	2553.13137	High	High	7.032e-05	3.592e-05	2.86
False	High	[K].SFSKEELMSSDLEETAGSTSIPK.[R]	1xOxidation [M8]; 1xPhospho [S/T]	4.85951e-09	7.44246e-05	1	1	3	O00567	O00567 [511-533]		1	2569.12629	High	High	7.032e-05	2.525e-09	4.61
False	High	[K].SFNYSPNSSTSEVSSTSASK.[A]	1xPhospho [S5(100)]	3.42422e-09	7.44246e-05	1	1	2	Q5VT52	Q5VT52 [589-608]	Q5VT52 1xPhospho [S593(100)]	0	2146.88123	High	High	7.032e-05	1.778e-09	3.86
False	High	[K].SFSKEELMSSDLEETAGSTSIPK.[R]	1xOxidation [M8]; 2xPhospho [S9(100); S10(100)]	6.7903e-08	7.44246e-05	1	1	1	O00567	O00567 [511-533]	O00567 2xPhospho [S519(100); S520(100)]	1	2649.09262	High	High	7.032e-05	3.611e-08	5.05
False	High	[K].SFSKEELMSSDLEETAGSTSIPKR.[K]	1xOxidation [M8]	2.13877e-09	7.44246e-05	1	1	3	O00567	O00567 [511-534]		2	2645.26107	High	High	7.032e-05	1.107e-09	2.85
False	High	[K].SFSKEELMSSDLEETAGSTSIPKR.[K]	1xOxidation [M8]; 1xPhospho [S/T]	1.98597e-06	7.44246e-05	1	1	2	O00567	O00567 [511-534]		2	2725.2274	High	High	7.032e-05	1.084e-06	3.13
False	High	[K].SFSKEELMSSDLEETAGSTSIPKR.[K]	1xOxidation [M8]; 2xPhospho [S9(100); S10(100)]	2.80825e-08	7.44246e-05	1	1	1	O00567	O00567 [511-534]	O00567 2xPhospho [S519(100); S520(100)]	2	2805.19373	High	High	7.032e-05	1.483e-08	4.58
False	High	[R].SFSKEVEER.[S]		0.000163005	7.44246e-05	1	1	2	Q04637	Q04637 [1185-1193]		1	1110.54258	High	High	7.032e-05	9.329e-05	2.11
False	High	[R].SFSLASSSNSPISQR.[R]		6.43043e-08	7.44246e-05	1	1	1	Q9BXB4	Q9BXB4 [172-186]		0	1567.77107	High	High	7.032e-05	3.416e-08	4.02
False	High	[R].SFSLASSSNSPISQR.[R]	1xPhospho [S1(100)]	7.90257e-08	7.44246e-05	1	1	2	Q9BXB4	Q9BXB4 [172-186]	Q9BXB4 1xPhospho [S172(100)]	0	1647.73741	High	High	7.032e-05	4.215e-08	4.07
False	High	[K].TEVALAKDMESPTKLDVTLAK.[D]	1xOxidation [M9]; 1xPhospho [S11(100)]	1.44381e-06	7.44246e-05	1	1	3	P27816	P27816 [270-290]	P27816 1xPhospho [S280(100)]	2	2356.17172	High	High	7.032e-05	7.878e-07	4.02
False	High	[K].TEVALAKDMESPTKLDVTLAK.[D]	1xPhospho [S11(100)]	2.36625e-10	7.44246e-05	1	1	1	P27816	P27816 [270-290]	P27816 1xPhospho [S280(100)]	2	2340.17681	High	High	7.032e-05	1.204e-10	5.37
False	High	[K].SFSKEELMSSDLEETAGSTSIPKR.[K]		3.65809e-10	7.44246e-05	1	1	1	O00567	O00567 [511-534]		2	2629.26615	High	High	7.032e-05	1.868e-10	4.46
False	High	[R].TFATYGYALDPSLDNHQVSAK.[Y]	1xPhospho [T/Y/S]	1.34621e-06	7.44246e-05	1	1	1	O60508	O60508 [131-151]		0	2378.07003	High	High	7.032e-05	7.346e-07	3.4
False	High	[R].SFLSEPSSPGRTK.[T]	1xPhospho [S/T]	8.73048e-05	7.44246e-05	1	1	2	Q69YN4	Q69YN4 [1572-1584]		1	1472.6781	High	High	7.032e-05	4.958e-05	2.84
False	High	[R].SFLSEPSSPGR.[T]	1xPhospho [S8(100)]	0.000125095	7.44246e-05	1	1	2	Q69YN4	Q69YN4 [1572-1582]	Q69YN4 1xPhospho [S1579(100)]	0	1243.53546	High	High	7.032e-05	7.137e-05	3.27
False	High	[K].TFNKDTVIIVSEPSEDEESQGLPTMAR.[R]	1xOxidation [M25]; 2xPhospho [S11(100); S14(100)]	5.8302e-05	7.44246e-05	1	1	1	Q9H4L7	Q9H4L7 [114-140]	Q9H4L7 2xPhospho [S124(100); S127(100)]	1	3169.3684	High	High	7.032e-05	3.287e-05	3.34
False	High	[K].TFNKDTVIIVSEPSEDEESQGLPTMAR.[R]	1xOxidation [M25]; 1xPhospho [S14(100)]	4.17576e-07	7.44246e-05	1	1	2	Q9H4L7	Q9H4L7 [114-140]	Q9H4L7 1xPhospho [S127(100)]	1	3089.40207	High	High	7.032e-05	2.252e-07	3.88
False	High	[K].SETIQDTDTQSLVGSPSTR.[I]	1xPhospho [S/T]	1.58503e-06	7.44246e-05	1	1	2	Q9NZN5	Q9NZN5 [327-345]		0	2101.92851	High	High	7.032e-05	8.646e-07	3.93
False	High	[R].TFLRPSPEDEAIYGPNTK.[M]	1xPhospho [Y13(100)]	3.20476e-11	7.44246e-05	1	1	3	Q9UDY2	Q9UDY2 [494-511]	Q9UDY2 1xPhospho [Y506(100)]	0	2114.97943	High	High	7.032e-05	1.604e-11	4.6
False	High	[K].SEVQQPVHPKPLSPDSR.[A]	1xPhospho [S13(100)]	2.16331e-06	7.44246e-05	1	1	5	Q9UHB6	Q9UHB6 [350-366]	Q9UHB6 1xPhospho [S362(100)]	0	1980.95388	High	High	7.032e-05	1.182e-06	3.55
False	High	[R].SEVSSPIQR.[G]	1xPhospho [S5(99.5)]	0.000177566	7.44246e-05	1	1	1	Q9HAU0	Q9HAU0 [564-572]	Q9HAU0 1xPhospho [S568(99.5)]	0	1082.48778	High	High	7.032e-05	0.0001019	2.69
False	High	[K].SEWLDPSQKSPLHVGETR.[K]	1xPhospho [S10(100)]	7.58766e-06	7.44246e-05	1	1	1	O15164	O15164 [802-819]	O15164 1xPhospho [S811(100)]	1	2145.99647	High	High	7.032e-05	4.186e-06	3.94
False	High	[R].TFIAIKPDGVQR.[G]		0.000134095	7.44246e-05	2	2	2	P15531; P22392	P15531 [7-18]; P22392 [7-18]		0	1344.76341	High	High	7.032e-05	7.666e-05	2.1
False	High	[K].SEYSVHSSLASK.[V]	1xPhospho [Y3(100)]	2.94094e-06	7.44246e-05	1	1	1	O43683	O43683 [217-228]	O43683 1xPhospho [Y219(100)]	0	1374.5937	High	High	7.032e-05	1.614e-06	2.14
False	High	[R].SFAGNLNTYKR.[L]	1xPhospho [S1(100)]	3.63063e-05	7.44246e-05	1	1	1	Q01813	Q01813 [386-396]	Q01813 1xPhospho [S386(100)]	1	1350.62019	High	High	7.032e-05	2.038e-05	2.57
False	High	[R].SFDTVIGAGTPPGLAEPLLVVRPK.[D]	1xPhospho [T/S]	0.000166542	7.44246e-05	1	1	2	Q9H6A9	Q9H6A9 [361-384]		0	2514.33675	High	High	7.032e-05	9.562e-05	2.47
False	High	[R].TFKESPKQILDPAAR.[V]	1xPhospho [S5(100)]	9.14094e-06	7.44246e-05	1	1	2	P46013	P46013 [1067-1081]	P46013 1xPhospho [S1071(100)]	2	1780.89933	High	High	7.032e-05	5.065e-06	3.63
False	High	[R].TFDQNEELGLNDMKTEGYEAGLAPQR.[-]	1xOxidation [M13]; 1xPhospho [Y18(98.9)]	0.000151151	7.44246e-05	1	1	1	O75312	O75312 [434-459]	O75312 1xPhospho [Y451(98.9)]	1	3022.31359	High	High	7.032e-05	8.645e-05	1.98
False	High	[R].SFEEEGEHLGSR.[K]	1xPhospho [S1(100)]	3.92085e-06	7.44246e-05	1	1	1	Q9BXW6	Q9BXW6 [499-510]	Q9BXW6 1xPhospho [S499(100)]	0	1456.57403	High	High	7.032e-05	2.158e-06	3.08
False	High	[K].SFGSPNRAYTHQVVTR.[W]	1xPhospho [S4(99.3)]	0.000110374	7.44246e-05	1	1	1	P50613	P50613 [161-176]	P50613 1xPhospho [S164(99.3)]	1	1899.88614	High	High	7.032e-05	6.283e-05	3.08
False	High	[K].SFKLSGFSFK.[K]		1.73215e-05	7.44246e-05	1	1	2	P29966	P29966 [163-172]		1	1147.61462	High	High	7.032e-05	9.657e-06	2.74
False	High	[K].SFKLSGFSFKK.[N]		5.07213e-07	7.44246e-05	1	1	1	P29966	P29966 [163-173]		2	1275.70958	High	High	7.032e-05	2.737e-07	2.71
False	High	[K].SFKLSGFSFKK.[N]	1xPhospho [S5(100)]	9.72903e-05	7.44246e-05	1	1	4	P29966	P29966 [163-173]	P29966 1xPhospho [S167(100)]	2	1355.67592	High	High	7.032e-05	5.524e-05	3.12
False	High	[R].TFCQLILDPIFK.[V]	1xCarbamidomethyl [C3]	0.00017883	7.44246e-05	1	1	1	P13639	P13639 [288-299]		0	1494.8025	High	High	7.032e-05	0.0001026	1.71
False	High	[R].SESVEGFLSPSR.[C]	1xPhospho [S9(99.7)]	4.51639e-05	7.44246e-05	1	1	2	Q08AD1	Q08AD1 [1311-1322]	Q08AD1 1xPhospho [S1319(99.7)]	0	1374.5937	High	High	7.032e-05	2.541e-05	3.19
False	High	[K].TEEPAPIPISHSATSPPGSVK.[S]	1xPhospho [T/S]	2.77399e-05	7.44246e-05	1	1	3	Q9NSC2	Q9NSC2 [572-592]		0	2182.04276	High	High	7.032e-05	1.55e-05	2.87
False	High	[K].TEELIESPKLESSEGEIIQTVDR.[Q]	1xPhospho [S7(100)]	6.28185e-07	7.44246e-05	1	1	1	Q99590	Q99590 [602-624]	Q99590 1xPhospho [S608(100)]	1	2682.27573	High	High	7.032e-05	3.405e-07	3.87
False	High	[R].TEDSIRDYEDGMEVDTTPTVAGQFEDADVDH.[-]	1xOxidation [M12]; 1xPhospho [S4(99.2)]	3.25426e-15	7.44246e-05	1	1	2	P54105	P54105 [207-237]	P54105 1xPhospho [S210(99.2)]	1	3553.41085	High	High	7.032e-05	1.51e-15	6.92
False	High	[K].SLDSDESEDEEDDYQQKRK.[G]	2xPhospho [S4(99.5); Y14(100)]	2.90813e-09	7.44246e-05	1	1	2	Q13442	Q13442 [57-75]	Q13442 2xPhospho [S60(99.5); Y70(100)]	2	2475.90726	High	High	7.032e-05	1.509e-09	4.19
False	High	[K].SLDSEPSVPSAAKPPSPEK.[T]	1xPhospho [S16(100)]	4.99383e-07	7.44246e-05	1	1	3	Q7Z3K3	Q7Z3K3 [410-428]	Q7Z3K3 1xPhospho [S425(100)]	0	2002.93689	High	High	7.032e-05	2.701e-07	4.55
False	High	[K].SLEDPYSQQIR.[L]	1xPhospho [S7(99.6)]	0.000165356	7.44246e-05	1	1	1	Q9NVH2	Q9NVH2 [930-940]	Q9NVH2 1xPhospho [S936(99.6)]	0	1415.62025	High	High	7.032e-05	9.473e-05	2.23
False	High	[K].SLEDQVEMLR.[T]	1xOxidation [M8]	0.000189896	7.44246e-05	1	1	1	P14314	P14314 [168-177]		0	1235.59363	High	High	7.032e-05	0.000109	2.12
False	High	[R].TDKSSASAPDVDDPEAFPALA.[-]		2.80622e-05	7.44246e-05	1	1	2	Q8NC51	Q8NC51 [388-408]		1	2103.97168	High	High	7.032e-05	1.572e-05	2.15
False	High	[K].SLESLADGGSASPIKDQPVMAVK.[T]	1xOxidation [M20]; 1xPhospho [S12(100)]	2.78518e-06	7.44246e-05	1	1	1	Q9HB96	Q9HB96 [238-260]	Q9HB96 1xPhospho [S249(100)]	1	2396.14148	High	High	7.032e-05	1.529e-06	3.66
False	High	[K].SLESLDTSLFAK.[N]		2.15064e-05	7.44246e-05	1	1	1	Q12874	Q12874 [292-303]		0	1310.68382	High	High	7.032e-05	1.198e-05	2.57
False	High	[K].SLESLDTSLFAKNPK.[S]		2.35647e-06	7.44246e-05	1	1	1	Q12874	Q12874 [292-306]		1	1649.87448	High	High	7.032e-05	1.288e-06	3.09
False	High	[K].SLDSDESEDEEDDYQQKRK.[G]	1xPhospho [S4(100)]	8.54144e-09	7.44246e-05	1	1	1	Q13442	Q13442 [57-75]	Q13442 1xPhospho [S60(100)]	2	2395.94093	High	High	7.032e-05	4.466e-09	3.57
False	High	[K].TDKSILVSPTGPSR.[V]	1xPhospho [S8(100)]	3.90504e-05	7.44246e-05	1	1	2	Q14684	Q14684 [699-712]	Q14684 1xPhospho [S706(100)]	1	1537.76216	High	High	7.032e-05	2.19e-05	2.82
False	High	[R].SIEVENDFLPVEK.[T]	1xPhospho [S1(100)]	9.82468e-07	7.44246e-05	1	1	1	Q96B97	Q96B97 [230-242]	Q96B97 1xPhospho [S230(100)]	0	1598.73495	High	High	7.032e-05	5.331e-07	3.47
False	High	[R].SIFASPESVTGK.[V]	1xPhospho [S5(100)]	7.79661e-06	7.44246e-05	1	1	1	O75940	O75940 [197-208]	O75940 1xPhospho [S201(100)]	0	1302.59772	High	High	7.032e-05	4.314e-06	2.67
False	High	[R].SLFSPQNTLAAPTGHPPTSGVEK.[V]	1xPhospho [S/T]	6.01898e-08	7.44246e-05	1	1	2	Q5VT52	Q5VT52 [973-995]		0	2416.15443	High	High	7.032e-05	3.2e-08	3.95
False	High	[R].SLFSSIGEVESAK.[L]		7.52899e-06	7.44246e-05	1	1	2	Q15717	Q15717 [38-50]		0	1353.68964	High	High	7.032e-05	4.162e-06	2.45
False	High	[R].SIGASPNPFSVHTATAVPSGK.[I]	1xPhospho [S1(100)]	2.32972e-10	7.44246e-05	1	1	4	P09884	P09884 [186-206]	P09884 1xPhospho [S186(100)]	0	2105.00631	High	High	7.032e-05	1.182e-10	5.12
False	High	[R].SIGASPNPFSVHTATAVPSGK.[I]	2xPhospho [S1(100); S5(100)]	2.90516e-05	7.44246e-05	1	1	1	P09884	P09884 [186-206]	P09884 2xPhospho [S186(100); S190(100)]	0	2184.97264	High	High	7.032e-05	1.623e-05	2.42
False	High	[K].SLGEKSPAASGAR.[R]	1xPhospho [S6(100)]	0.000193941	7.44246e-05	1	1	1	O75683	O75683 [69-81]	O75683 1xPhospho [S74(100)]	1	1310.61002	High	High	7.032e-05	0.0001115	2.6
False	High	[R].SLGGAVGSVASGAR.[A]	1xPhospho [S1(100)]	2.30214e-06	7.44246e-05	1	1	1	Q8NHG8	Q8NHG8 [82-95]	Q8NHG8 1xPhospho [S82(100)]	0	1268.59946	High	High	7.032e-05	1.26e-06	3.86
False	High	[K].SLETSSALSPSLK.[N]	1xPhospho [S/T]	1.35211e-05	7.44246e-05	1	1	1	Q7Z333	Q7Z333 [1613-1625]		0	1399.67162	High	High	7.032e-05	7.522e-06	3.06
False	High	[K].SLDSDESEDEEDDYQQKR.[K]	3xPhospho [S4(100); S7(100); Y14(100)]	1.56035e-05	7.44246e-05	1	1	1	Q13442	Q13442 [57-74]	Q13442 3xPhospho [S60(100); S63(100); Y70(100)]	1	2427.77863	High	High	7.032e-05	8.687e-06	2.25
False	High	[K].SLDSDESEDEEDDYQQKR.[K]	2xPhospho [S4(100); S7(100)]	5.65552e-09	7.44246e-05	1	1	5	Q13442	Q13442 [57-74]	Q13442 2xPhospho [S60(100); S63(100)]	1	2347.8123	High	High	7.032e-05	2.95e-09	5.04
False	High	[K].SLDSDESEDEEDDYQQKR.[K]	1xPhospho [S4(100)]	2.37547e-10	7.44246e-05	1	1	5	Q13442	Q13442 [57-74]	Q13442 1xPhospho [S60(100)]	1	2267.84597	High	High	7.032e-05	1.205e-10	3.52
False	High	[R].SLAALDALNTDDENDEEEYEAWKVR.[E]	1xPhospho [T10(100)]	4.54882e-08	7.44246e-05	1	1	1	P55081	P55081 [258-282]	P55081 1xPhospho [T267(100)]	1	2976.27825	High	High	7.032e-05	2.415e-08	3.99
False	High	[K].TDMDNQIVVSDYAQMDR.[V]	2xOxidation [M3; M15]	9.00021e-06	7.44246e-05	1	1	1	P50991	P50991 [258-274]		0	2032.85865	High	High	7.032e-05	4.99e-06	2.29
False	High	[K].SLAGSSGPGASSGTSGDHGELVVR.[I]		6.9229e-10	7.44246e-05	1	1	1	P29692	P29692 [60-83]		0	2185.04798	High	High	7.032e-05	3.542e-10	3.89
False	High	[K].SLAPDRSDDEHDPLDNTSRPR.[Y]	1xPhospho [S7(100)]	6.37153e-06	7.44246e-05	1	1	2	Q92614	Q92614 [2014-2034]	Q92614 1xPhospho [S2020(100)]	1	2473.07395	High	High	7.032e-05	3.522e-06	2.7
False	High	[R].SLAPEPKEPLIPASPK.[A]	1xPhospho [S14(100)]	4.76151e-06	7.44246e-05	1	1	3	Q9Y613	Q9Y613 [510-525]	Q9Y613 1xPhospho [S523(100)]	1	1753.91358	High	High	7.032e-05	2.617e-06	3.48
False	High	[K].SLAQVEEPAIENVKPPGSPVAK.[L]	1xPhospho [S18(100)]	1.17155e-05	7.44246e-05	1	1	2	Q9NXL9	Q9NXL9 [898-919]	Q9NXL9 1xPhospho [S915(100)]	0	2340.18467	High	High	7.032e-05	6.509e-06	3.95
False	High	[R].SLASPAGLQDGSAQHHPK.[G]	1xPhospho [S4(100)]	3.26049e-05	7.44246e-05	1	1	1	Q9NQG7	Q9NQG7 [269-286]	Q9NQG7 1xPhospho [S272(100)]	0	1880.86507	High	High	7.032e-05	1.827e-05	2.3
False	High	[R].SIDDEITEAKSGTATPQR.[S]	1xPhospho [S11(99.3)]	0.000177566	7.44246e-05	1	1	1	Q13131	Q13131 [476-493]	Q13131 1xPhospho [S486(99.3)]	1	1998.90157	High	High	7.032e-05	0.0001018	3.11
False	High	[R].SLDDSEEDDDEDSGHSSR.[R]	1xPhospho [S5(100)]	0.000193262	7.44246e-05	1	1	1	Q13563	Q13563 [808-825]	Q13563 1xPhospho [S812(100)]	0	2074.6993	High	High	7.032e-05	0.0001112	2.23
False	High	[R].SLDEGASQDAPK.[L]	1xPhospho [S1(100)]	0.000150606	7.44246e-05	1	1	1	Q8N1G1	Q8N1G1 [499-510]	Q8N1G1 1xPhospho [S499(100)]	0	1297.53077	High	High	7.032e-05	8.62e-05	2.01
False	High	[R].SLDGAAAVDSADRSPRPTSAPAITQGQVAEGGVLDASAKK.[T]	1xPhospho [S/T]	3.31855e-13	7.44246e-05	1	1	1	P11171	P11171 [542-581]		2	3944.93494	High	High	7.032e-05	1.599e-13	7.23
False	High	[R].SLDGEVGTGQYATTK.[G]	1xPhospho [Y11(100)]	5.81175e-07	7.44246e-05	1	1	1	Q9Y2J2	Q9Y2J2 [443-457]	Q9Y2J2 1xPhospho [Y453(100)]	0	1606.69962	High	High	7.032e-05	3.144e-07	3.23
False	High	[R].TDLETSPGAAPR.[T]	1xPhospho [S6(100)]	1.82145e-05	7.44246e-05	1	1	1	Q6F5E8	Q6F5E8 [1115-1126]	Q6F5E8 1xPhospho [S1120(100)]	0	1294.56749	High	High	7.032e-05	1.015e-05	2.89
False	High	[K].SLDNNYSTPNER.[G]		6.88597e-06	7.44246e-05	1	1	1	O60716	O60716 [899-910]		0	1409.62916	High	High	7.032e-05	3.802e-06	3.34
False	High	[K].SLDNNYSTPNER.[G]	1xPhospho [Y6(99.7)]	1.51867e-06	7.44246e-05	1	1	2	O60716	O60716 [899-910]	O60716 1xPhospho [Y904(99.7)]	0	1489.59549	High	High	7.032e-05	8.275e-07	2.71
False	High	[K].SLDNNYSTPNERGDHNR.[T]	1xPhospho [S7(99.4)]	3.04245e-05	7.44246e-05	1	1	1	O60716	O60716 [899-915]	O60716 1xPhospho [S905(99.4)]	1	2068.84685	High	High	7.032e-05	1.701e-05	3.41
False	High	[R].TDLEITDSKVSNLQVSPK.[S]	1xPhospho [S16(100)]	4.76612e-07	7.44246e-05	1	1	2	O00443	O00443 [244-261]	O00443 1xPhospho [S259(100)]	1	2054.00531	High	High	7.032e-05	2.576e-07	5.08
False	High	[K].SLDSDESEDEEDDYQQK.[R]	1xPhospho [S4(100)]	7.75036e-08	7.44246e-05	1	1	2	Q13442	Q13442 [57-73]	Q13442 1xPhospho [S60(100)]	0	2111.74485	High	High	7.032e-05	4.118e-08	3.85
False	High	[K].SLDSDESEDEEDDYQQK.[R]	2xPhospho [S4(100); S7(100)]	2.20955e-05	7.44246e-05	1	1	1	Q13442	Q13442 [57-73]	Q13442 2xPhospho [S60(100); S63(100)]	0	2191.71119	High	High	7.032e-05	1.232e-05	2.29
False	High	[K].SLGGESSGGTTPVGSFHTEAAR.[W]	1xPhospho [S/T]	2.09746e-10	7.44246e-05	1	1	2	O15085	O15085 [1452-1473]		0	2184.95573	High	High	7.032e-05	1.064e-10	4.59
False	High	[R].SLAALDALNTDDENDEEEYEAWKVR.[E]		1.37283e-08	7.44246e-05	1	1	1	P55081	P55081 [258-282]		1	2896.31192	High	High	7.032e-05	7.219e-09	2.57
False	High	[K].SLGGESSGGTTPVGSFHTEAAR.[W]	2xPhospho [T10(97.8); T11(100)]	4.25777e-08	7.44246e-05	1	1	2	O15085	O15085 [1452-1473]	O15085 2xPhospho [T1461(97.8); T1462(100)]	0	2264.92206	High	High	7.032e-05	2.258e-08	4.33
False	High	[R].SLGHPEPLSNGRPQGNSR.[Q]	1xPhospho [S1(100)]	0.000111605	7.44246e-05	1	1	1	P49768	P49768 [43-60]	P49768 1xPhospho [S43(100)]	0	1982.91923	High	High	7.032e-05	6.354e-05	2.44
False	High	[K].TDEGIYLQVK.[S]	1xPhospho [Y6(100)]	1.96024e-05	7.44246e-05	1	1	1	Q5VWN6	Q5VWN6 [1625-1634]	Q5VWN6 1xPhospho [Y1630(100)]	0	1245.57626	High	High	7.032e-05	1.093e-05	2.53
False	High	[R].SLKQPLEQNQTISPLSTYEESK.[V]	1xPhospho [S13(100)]	1.0662e-07	7.44246e-05	1	1	1	Q9UQR1	Q9UQR1 [400-421]	Q9UQR1 1xPhospho [S412(100)]	1	2600.24912	High	High	7.032e-05	5.681e-08	5.05
False	High	[R].TDEDRTVMDGGLESDGPNMTENGLEDESRPQRR.[N]	2xOxidation [M8; M19]; 1xPhospho [S14(100)]	7.71978e-07	7.44246e-05	1	1	1	P51116	P51116 [553-585]	P51116 1xPhospho [S566(100)]	2	3818.58654	High	High	7.032e-05	4.185e-07	3.71
False	High	[R].SLKTQLSQGR.[S]		8.53645e-05	7.44246e-05	1	1	2	Q8ND56	Q8ND56 [172-181]		1	1117.6324	High	High	7.032e-05	4.835e-05	2.38
False	High	[R].SLLAIHQQATGNGPPFPSGSGNPGPQSDVLSPQDHHQQLVAHAAR.[Q]	1xPhospho [S/T]	1.91768e-06	7.44246e-05	1	1	1	Q4VCS5	Q4VCS5 [33-77]		0	4699.25499	High	High	7.032e-05	1.047e-06	5.12
False	High	[K].TDDVSEKTSLADQEEVR.[T]		4.8549e-06	7.44246e-05	1	1	1	Q9Y2Q0	Q9Y2Q0 [21-37]		1	1921.89852	High	High	7.032e-05	2.677e-06	2.5
False	High	[R].SLLGIDTEDAIQGR.[N]	1xPhospho [S1(100)]	2.54854e-05	7.44246e-05	1	1	1	P49454	P49454 [1654-1667]	P49454 1xPhospho [S1654(100)]	0	1567.73634	High	High	7.032e-05	1.426e-05	2.56
False	High	[R].TDDEVVQREEEAIQLDGLNASQIR.[E]		1.75404e-08	7.44246e-05	1	1	2	P14625	P14625 [44-67]		1	2728.33841	High	High	7.032e-05	9.226e-09	4.17
False	High	[K].SLKESEQESEEEILAQKK.[E]	2xPhospho [S5(100); S9(100)]	2.27545e-06	7.44246e-05	1	1	4	Q9BW71	Q9BW71 [219-236]	Q9BW71 2xPhospho [S223(100); S227(100)]	2	2264.9935	High	High	7.032e-05	1.244e-06	4.27
False	High	[R].SILGTPLSK.[F]	1xPhospho [S1(100)]	0.0001158	7.44246e-05	1	1	1	Q9NXD2	Q9NXD2 [751-759]	Q9NXD2 1xPhospho [S751(100)]	0	995.51729	High	High	7.032e-05	6.596e-05	2.39
False	High	[K].SLLKKPDGVKESTESSNTTIEDEDVK.[A]		0.000139574	7.44246e-05	1	1	1	Q13557	Q13557 [319-344]		2	2849.42622	High	High	7.032e-05	7.984e-05	2.96
False	High	[R].TDASSASSFLDSDELER.[T]	1xPhospho [S12(100)]	5.29383e-07	7.44246e-05	1	1	3	Q14498	Q14498 [330-346]	Q14498 1xPhospho [S341(100)]	0	1909.76989	High	High	7.032e-05	2.859e-07	3.91
False	High	[R].SILKPSTPIPPQEGEEVGESSEEQDNAPK.[S]	1xPhospho [S20(100)]	2.84127e-07	7.44246e-05	1	1	3	Q9UDY2	Q9UDY2 [1048-1076]	Q9UDY2 1xPhospho [S1067(100)]	0	3172.45694	High	High	7.032e-05	1.529e-07	3.24
False	High	[K].SLLSHEFQDETDTEEETLYSSKH.[-]	1xPhospho [Y19(99.3)]	7.11398e-10	7.44246e-05	1	1	2	O75976	O75976 [1358-1380]	O75976 1xPhospho [Y1376(99.3)]	1	2805.17747	High	High	7.032e-05	3.638e-10	4.54
False	High	[K].SLLSHEFQDETDTEEETLYSSKH.[-]	2xPhospho [T11(100); T13(100)]	8.77688e-07	7.44246e-05	1	1	2	O75976	O75976 [1358-1380]	O75976 2xPhospho [T1368(100); T1370(100)]	1	2885.1438	High	High	7.032e-05	4.757e-07	3.86
False	High	[K].TAVVVGTITDDVR.[V]		2.38411e-06	7.44246e-05	1	1	1	Q07020	Q07020 [79-91]		0	1345.73217	High	High	7.032e-05	1.306e-06	2.81
False	High	[K].SLLTSDDYELGAGIR.[K]	1xPhospho [Y8(99.6)]	2.69063e-08	7.44246e-05	1	1	1	O15417	O15417 [1559-1573]	O15417 1xPhospho [Y1566(99.6)]	0	1689.77312	High	High	7.032e-05	1.42e-08	3.23
False	High	[K].SILVSPTGPSR.[V]		0.000135569	7.44246e-05	1	1	1	Q14684	Q14684 [702-712]		0	1113.62625	High	High	7.032e-05	7.73e-05	2.63
False	High	[K].TDAVLMTSDDSVTGSELSPLVK.[A]	1xOxidation [M6]; 1xPhospho [S18(100)]	1.20376e-05	7.44246e-05	1	1	3	Q9BYW2	Q9BYW2 [691-712]	Q9BYW2 1xPhospho [S708(100)]	0	2361.07788	High	High	7.032e-05	6.668e-06	3.78
False	High	[K].SLKESEQESEEEILAQKK.[E]	1xPhospho [S9(100)]	1.51277e-06	7.44246e-05	1	1	4	Q9BW71	Q9BW71 [219-236]	Q9BW71 1xPhospho [S227(100)]	2	2185.02716	High	High	7.032e-05	8.237e-07	4.0
False	High	[K].SLKESEQESEEEILAQK.[K]	2xPhospho [S5(100); S9(100)]	1.16701e-05	7.44246e-05	1	1	2	Q9BW71	Q9BW71 [219-235]	Q9BW71 2xPhospho [S223(100); S227(100)]	1	2136.89853	High	High	7.032e-05	6.48e-06	3.71
False	High	[K].SLKESEQESEEEILAQK.[K]	1xPhospho [S9(100)]	1.8374e-06	7.44246e-05	1	1	2	Q9BW71	Q9BW71 [219-235]	Q9BW71 1xPhospho [S227(100)]	1	2056.9322	High	High	7.032e-05	1.005e-06	3.22
False	High	[K].SLGNILQAKPTSSPAKGPPQK.[A]	1xPhospho [S/T]	4.72872e-10	7.44246e-05	1	1	4	Q13428	Q13428 [571-591]		1	2199.15331	High	High	7.032e-05	2.419e-10	5.04
False	High	[K].SLGNILQAKPTSSPAKGPPQKAGPVAVQVK.[A]	1xPhospho [T/S]	6.37153e-06	7.44246e-05	1	1	1	Q13428	Q13428 [571-600]		2	3048.66055	High	High	7.032e-05	3.518e-06	2.53
False	High	[R].SLGPSLATDKS.[-]	1xPhospho [S1(100)]	2.2965e-05	7.44246e-05	1	1	2	Q9H3N1	Q9H3N1 [270-280]	Q9H3N1 1xPhospho [S270(100)]	1	1155.52931	High	High	7.032e-05	1.282e-05	3.31
False	High	[K].SLGSASPGPGQPPLSSPTR.[G]	1xPhospho [T18(98.9)]	9.19971e-05	7.44246e-05	1	1	2	Q9C0B5	Q9C0B5 [679-697]	Q9C0B5 1xPhospho [T696(98.9)]	0	1872.88513	High	High	7.032e-05	5.21e-05	3.56
False	High	[R].TDGSISGDRQPVTVADYISR.[A]	2xPhospho [S4(100); S6(100)]	1.09562e-07	7.44246e-05	1	1	3	P51116	P51116 [598-617]	P51116 2xPhospho [S601(100); S603(100)]	1	2296.98466	High	High	7.032e-05	5.858e-08	5.16
False	High	[R].TDGSISGDRQPVTVADYISR.[A]	1xPhospho [S4(100)]	7.31692e-05	7.44246e-05	1	1	2	P51116	P51116 [598-617]	P51116 1xPhospho [S601(100)]	1	2217.01833	High	High	7.032e-05	4.142e-05	2.78
False	High	[R].SIGSAVDQGNESIVAK.[T]	1xPhospho [S1(100)]	3.75927e-09	7.44246e-05	1	1	3	Q9H0H5	Q9H0H5 [203-218]	Q9H0H5 1xPhospho [S203(100)]	0	1654.76837	High	High	7.032e-05	1.956e-09	5.12
False	High	[R].SIGSAVDQGNESIVAK.[T]	2xPhospho [S1(100); S4(100)]	1.38355e-08	7.44246e-05	1	1	2	Q9H0H5	Q9H0H5 [203-218]	Q9H0H5 2xPhospho [S203(100); S206(100)]	0	1734.7347	High	High	7.032e-05	7.265e-09	5.03
False	High	[R].TDGSISGDRQPVTVADYISR.[A]		4.30751e-09	7.44246e-05	1	1	2	P51116	P51116 [598-617]		1	2137.052	High	High	7.032e-05	2.243e-09	5.15
False	High	[R].TDGFAEAIHSPQVAGVPR.[F]	1xPhospho [S10(100)]	1.08274e-10	7.44246e-05	1	1	4	P12270	P12270 [2146-2163]	P12270 1xPhospho [S2155(100)]	0	1931.90112	High	High	7.032e-05	5.462e-11	4.82
False	High	[R].SLGTADVHFER.[K]		3.77142e-06	7.44246e-05	1	1	1	Q86V81	Q86V81 [145-155]		0	1231.60658	High	High	7.032e-05	2.074e-06	2.29
False	High	[K].SLGTGAPVIESPYGETISPEDAPESISK.[A]		8.44098e-05	7.44246e-05	1	1	1	P33240	P33240 [103-130]		0	2831.38329	High	High	7.032e-05	4.774e-05	2.76
False	High	[K].SLGTGAPVIESPYGETISPEDAPESISK.[A]	1xPhospho [S/T/Y]	1.41095e-05	7.44246e-05	1	1	4	P33240	P33240 [103-130]		0	2911.34962	High	High	7.032e-05	7.828e-06	3.69
False	High	[R].SLGVDMDDKDDAHYAVQAR.[R]	1xOxidation [M6]; 1xPhospho [Y14(100)]	8.21512e-10	7.44246e-05	1	1	2	Q9BZE4	Q9BZE4 [526-544]	Q9BZE4 1xPhospho [Y539(100)]	1	2201.9169	High	High	7.032e-05	4.216e-10	4.62
False	High	[R].SLGVLPFTLNSGSPEK.[T]	1xPhospho [S13(100)]	1.62282e-07	7.44246e-05	1	1	3	P42695	P42695 [1372-1387]	P42695 1xPhospho [S1384(100)]	0	1725.84589	High	High	7.032e-05	8.701e-08	4.54
False	High	[R].SLGYAYVNFQQPADAER.[A]	1xPhospho [S1(100)]	1.91768e-06	7.44246e-05	2	2	1	Q13310; P11940	Q13310 [51-67]; P11940 [51-67]	Q13310 1xPhospho [S51(100)]; P11940 1xPhospho [S51(100)]	0	2008.88005	High	High	7.032e-05	1.047e-06	3.49
False	High	[K].SLHAESPGFSQASR.[H]	1xPhospho [S6(99.5)]	9.37303e-05	7.44246e-05	1	1	2	O94868	O94868 [688-701]	O94868 1xPhospho [S693(99.5)]	0	1553.67441	High	High	7.032e-05	5.325e-05	3.56
False	High	[K].SLHLSPQEQSASYQDR.[R]	1xPhospho [S5(100)]	9.16541e-05	7.44246e-05	1	1	1	Q9H410	Q9H410 [77-92]	Q9H410 1xPhospho [S81(100)]	0	1925.83891	High	High	7.032e-05	5.199e-05	2.38
False	High	[K].SLHPWYGITPTSSPK.[T]	1xPhospho [S/Y/T]	2.72098e-06	7.44246e-05	1	1	3	Q8N3F8	Q8N3F8 [459-473]		0	1750.82001	High	High	7.032e-05	1.489e-06	3.55
False	High	[K].TDHGAEIVYKSPVVSGDTSPR.[H]	1xPhospho [S/T/Y]	1.88593e-05	7.44246e-05	1	1	1	P10636	P10636 [703-723]		1	2295.06528	High	High	7.032e-05	1.051e-05	4.43
False	High	[R].SLAALDALNTDDENDEEEYEAWK.[V]		2.71042e-06	7.44246e-05	1	1	1	P55081	P55081 [258-280]		0	2641.14239	High	High	7.032e-05	1.485e-06	2.81
False	High	[R].SLAADDEGGPELEPDYGTATR.[R]	1xPhospho [Y/T/S]	4.49602e-07	7.44246e-05	1	1	2	O00192	O00192 [267-287]		0	2243.93399	High	High	7.032e-05	2.424e-07	2.98
False	High	[K].SKYQTDLYERER.[S]	1xPhospho [Y8(100)]	4.29736e-05	7.44246e-05	1	1	1	Q8WUA2	Q8WUA2 [459-470]	Q8WUA2 1xPhospho [Y466(100)]	2	1667.74249	High	High	7.032e-05	2.414e-05	2.14
False	High	[R].SHISDQSPLSSKR.[K]	1xPhospho [S7(100)]	1.79349e-05	7.44246e-05	1	1	1	P42166	P42166 [345-357]	P42166 1xPhospho [S351(100)]	1	1521.70571	High	High	7.032e-05	9.984e-06	3.54
False	High	[R].SHISETPLDSESPQQAEVSPDAK.[T]	1xPhospho [S19(100)]	5.09198e-08	7.44246e-05	1	1	1	Q68DQ2	Q68DQ2 [618-640]	Q68DQ2 1xPhospho [S636(100)]	0	2532.11375	High	High	7.032e-05	2.698e-08	5.0
False	High	[K].TEADAEKTFEEKQGTEIDGR.[S]		1.23583e-06	7.44246e-05	1	1	1	P19338	P19338 [438-457]		2	2254.04697	High	High	7.032e-05	6.739e-07	3.31
False	High	[K].SHLYEHLTLEK.[S]	1xPhospho [Y4(100)]	2.72108e-05	7.44246e-05	1	1	1	P51587	P51587 [2360-2370]	P51587 1xPhospho [Y2363(100)]	0	1449.67737	High	High	7.032e-05	1.522e-05	2.59
False	High	[K].SHMSGSPGPGGSNTAPSTPVIGGSDKPGMEEK.[A]	2xOxidation [M3; M29]; 1xPhospho [T18(99)]	1.95586e-08	7.44246e-05	1	1	3	A0FGR8	A0FGR8 [688-719]	A0FGR8 1xPhospho [T705(99)]	0	3165.35005	High	High	7.032e-05	1.03e-08	5.37
False	High	[K].SHMSGSPGPGGSNTAPSTPVIGGSDKPGMEEK.[A]	2xOxidation [M3; M29]; 2xPhospho [S4(100); S6(100)]	7.97878e-05	7.44246e-05	1	1	1	A0FGR8	A0FGR8 [688-719]	A0FGR8 2xPhospho [S691(100); S693(100)]	0	3245.31638	High	High	7.032e-05	4.521e-05	2.98
False	High	[R].SHNNFVAILDLPEGEHQYK.[F]	1xPhospho [S1(100)]	3.93912e-07	7.44246e-05	1	1	1	Q9Y478	Q9Y478 [108-126]	Q9Y478 1xPhospho [S108(100)]	0	2291.04924	High	High	7.032e-05	2.124e-07	3.4
False	High	[K].SHPLDLSPNVQSR.[D]	1xPhospho [S7(100)]	6.10195e-05	7.44246e-05	1	1	1	Q9ULH1	Q9ULH1 [1021-1033]	Q9ULH1 1xPhospho [S1027(100)]	0	1529.7108	High	High	7.032e-05	3.442e-05	3.37
False	High	[R].SHISDQSPLSSK.[R]	1xPhospho [S7(100)]	0.00019668	7.44246e-05	1	1	1	P42166	P42166 [345-356]	P42166 1xPhospho [S351(100)]	0	1365.6046	High	High	7.032e-05	0.000113	3.25
False	High	[K].SHSANDSEEFFREDDGGADLHNATNLR.[S]	1xPhospho [S3(100)]	2.49796e-06	7.44246e-05	1	1	1	Q6ICG6	Q6ICG6 [322-348]	Q6ICG6 1xPhospho [S324(100)]	1	3084.27154	High	High	7.032e-05	1.368e-06	3.89
False	High	[K].TDYIPLLDVDEK.[T]	1xPhospho [Y3(99.6)]	1.53045e-05	7.44246e-05	1	1	2	P27816	P27816 [45-56]	P27816 1xPhospho [Y47(99.6)]	0	1500.68693	High	High	7.032e-05	8.509e-06	2.17
False	High	[R].SHSPSASQSGSQLR.[N]	1xPhospho [S3(100)]	0.000109561	7.44246e-05	1	1	2	Q8WWI1	Q8WWI1 [1591-1604]	Q8WWI1 1xPhospho [S1593(100)]	0	1508.64893	High	High	7.032e-05	6.223e-05	2.6
False	High	[R].SHSPSSPDPDTPSPVGDSR.[A]	1xPhospho [S3(100)]	3.30665e-07	7.44246e-05	1	1	4	Q13586	Q13586 [616-634]	Q13586 1xPhospho [S618(100)]	0	2001.81857	High	High	7.032e-05	1.783e-07	2.8
False	High	[R].SHSPSSPDPDTPSPVGDSR.[A]	2xPhospho [S3(99.3); S6(99.3)]	3.41115e-07	7.44246e-05	1	1	3	Q13586	Q13586 [616-634]	Q13586 2xPhospho [S618(99.3); S621(99.3)]	0	2081.7849	High	High	7.032e-05	1.839e-07	3.77
False	High	[R].SHSVVQQPESPVYVGHPVSVVK.[L]	1xPhospho [S10(100)]	6.5217e-06	7.44246e-05	1	1	1	Q96AV8	Q96AV8 [831-852]	Q96AV8 1xPhospho [S840(100)]	0	2439.2068	High	High	7.032e-05	3.595e-06	3.66
False	High	[R].SHTSEGAHLDITPNSGAAGNSAGPK.[S]		3.70081e-11	7.44246e-05	1	1	2	Q92597	Q92597 [364-388]		0	2376.11745	High	High	7.032e-05	1.854e-11	6.04
False	High	[R].SHTSEGAHLDITPNSGAAGNSAGPK.[S]	1xPhospho [T/S]	2.2763e-07	7.44246e-05	1	1	2	Q92597	Q92597 [364-388]		0	2456.08379	High	High	7.032e-05	1.223e-07	3.51
False	High	[K].SHVEDGDIAGAPASSPEAPPAEQDPVQLK.[T]	1xPhospho [S15(99.3)]	4.85977e-08	7.44246e-05	1	1	1	Q9P2E9	Q9P2E9 [1263-1291]	Q9P2E9 1xPhospho [S1277(99.3)]	0	2992.35717	High	High	7.032e-05	2.575e-08	4.36
False	High	[R].SHSGPAGSFNKPAIR.[I]	1xPhospho [S3(99.5)]	1.71364e-07	7.44246e-05	1	1	1	Q9UJM3	Q9UJM3 [249-263]	Q9UJM3 1xPhospho [S251(99.5)]	0	1605.75333	High	High	7.032e-05	9.198e-08	3.97
False	High	[R].TEARSSDEENGPPSSPDLDR.[I]	1xPhospho [S/T]	6.86966e-07	7.44246e-05	1	1	1	Q96B36	Q96B36 [198-217]		1	2238.91465	High	High	7.032e-05	3.717e-07	3.75
False	High	[R].SHHAPMSPGSSGGGGQPLAR.[T]	1xOxidation [M6]; 1xPhospho [S7(100)]	5.7222e-08	7.44246e-05	1	1	4	O14497	O14497 [357-376]	O14497 1xPhospho [S363(100)]	0	1983.8491	High	High	7.032e-05	3.044e-08	4.01
False	High	[R].SHHAPMSPGSSGGGGQPLAR.[T]	1xPhospho [S7(99.2)]	1.8285e-05	7.44246e-05	1	1	1	O14497	O14497 [357-376]	O14497 1xPhospho [S363(99.2)]	0	1967.85418	High	High	7.032e-05	1.017e-05	2.97
False	High	[R].TEDSIRDYEDGMEVDTTPTVAGQFEDADVDH.[-]	1xPhospho [Y8(100)]	9.78598e-11	7.44246e-05	1	1	2	P54105	P54105 [207-237]	P54105 1xPhospho [Y214(100)]	1	3537.41594	High	High	7.032e-05	4.937e-11	4.58
False	High	[R].SGSSQELDVKPSASPQER.[S]	1xPhospho [S3(99.5)]	2.73288e-07	7.44246e-05	1	1	2	Q9UQ35	Q9UQ35 [1539-1556]	Q9UQ35 1xPhospho [S1541(99.5)]	0	1981.88625	High	High	7.032e-05	1.47e-07	3.99
False	High	[R].SGSSSPDSEITELKFPSINHD.[-]	1xPhospho [S5(99.3)]	8.57473e-09	7.44246e-05	1	1	4	P17812	P17812 [571-591]	P17812 1xPhospho [S575(99.3)]	1	2327.00749	High	High	7.032e-05	4.476e-09	4.07
False	High	[R].SGSSSPDSEITELKFPSINHD.[-]	2xPhospho [S4(100); S5(99.3)]	2.34805e-09	7.44246e-05	1	1	3	P17812	P17812 [571-591]	P17812 2xPhospho [S574(100); S575(99.3)]	1	2406.97382	High	High	7.032e-05	1.216e-09	4.13
False	High	[R].SGSVYEPLK.[S]	1xPhospho [Y5(99.5)]	5.94197e-05	7.44246e-05	1	1	1	Q93100	Q93100 [25-33]	Q93100 1xPhospho [Y29(99.5)]	0	1059.47582	High	High	7.032e-05	3.356e-05	2.72
False	High	[R].SGSYSYLEER.[K]	1xPhospho [Y4(99.2)]	1.00326e-05	7.44246e-05	1	1	2	O14974	O14974 [908-917]	O14974 1xPhospho [Y911(99.2)]	0	1270.49874	High	High	7.032e-05	5.55e-06	3.39
False	High	[R].SGTNSPPPPFSDWGR.[L]	1xPhospho [S/T]	0.000144209	7.44246e-05	1	1	2	Q9UKT5	Q9UKT5 [8-22]		0	1681.70063	High	High	7.032e-05	8.249e-05	2.73
False	High	[R].SGVAEAPVGSKAPSIDGKEELDLAEK.[M]	1xPhospho [S14(100)]	0.000175685	7.44246e-05	1	1	2	Q9H0E9	Q9H0E9 [374-399]	Q9H0E9 1xPhospho [S387(100)]	2	2677.2968	High	High	7.032e-05	0.0001007	2.76
False	High	[R].SGVSLAALKK.[A]		0.000185269	7.44246e-05	3	3	1	P16402; P10412; P16403	P16402 [56-65]; P10412 [55-64]; P16403 [55-64]		1	973.60406	High	High	7.032e-05	0.0001066	2.15
False	High	[R].SGVSLAALKK.[A]	1xPhospho [S1(100)]	0.00013119	7.44246e-05	3	3	1	P16402; P10412; P16403	P16402 [56-65]; P10412 [55-64]; P16403 [55-64]	P16402 1xPhospho [S56(100)]; P10412 1xPhospho [S55(100)]; P16403 1xPhospho [S55(100)]	1	1053.57039	High	High	7.032e-05	7.492e-05	2.57
False	High	[K].SGVSSDNEDDDDEEDGNYLHPSLFASK.[K]	1xPhospho [S4(99.1)]	1.94815e-09	7.44246e-05	1	1	2	Q12872	Q12872 [279-305]	Q12872 1xPhospho [S282(99.1)]	0	3022.17457	High	High	7.032e-05	1.008e-09	4.88
False	High	[K].SGVSSDNEDDDDEEDGNYLHPSLFASKK.[C]	1xPhospho [S5(99.1)]	1.58505e-11	7.44246e-05	1	1	1	Q12872	Q12872 [279-306]	Q12872 1xPhospho [S283(99.1)]	1	3150.26953	High	High	7.032e-05	7.871e-12	4.72
False	High	[R].SGYGFNEPEQSR.[F]	1xPhospho [Y3(99.6)]	6.12514e-05	7.44246e-05	1	1	1	Q5BKZ1	Q5BKZ1 [91-102]	Q5BKZ1 1xPhospho [Y93(99.6)]	0	1450.56346	High	High	7.032e-05	3.455e-05	2.25
False	High	[K].SGYISESENSEISQQVR.[F]		1.24065e-06	7.44246e-05	1	1	1	Q96QE3	Q96QE3 [302-318]		0	1912.88829	High	High	7.032e-05	6.765e-07	2.6
False	High	[K].SGYISESENSEISQQVR.[F]	1xPhospho [S5(100)]	1.26594e-05	7.44246e-05	1	1	1	Q96QE3	Q96QE3 [302-318]	Q96QE3 1xPhospho [S306(100)]	0	1992.85462	High	High	7.032e-05	7.016e-06	3.23
False	High	[R].TEARSSDEENGPPSSPDLDR.[I]	2xPhospho [S5(99.2); S15(100)]	1.03744e-06	7.44246e-05	1	1	4	Q96B36	Q96B36 [198-217]	Q96B36 2xPhospho [S202(99.2); S212(100)]	1	2318.88099	High	High	7.032e-05	5.636e-07	4.64
False	High	[R].SGYSSPGSPGTPGSR.[S]	1xPhospho [S8(100)]	0.00010249	7.44246e-05	1	1	1	P10636	P10636 [512-526]	P10636 1xPhospho [S519(100)]	0	1473.60058	High	High	7.032e-05	5.822e-05	2.67
False	High	[R].SHELDIDENPASDFDDSGSLLGFK.[Y]		6.72743e-06	7.44246e-05	1	1	1	Q96RS0	Q96RS0 [427-450]		0	2608.16855	High	High	7.032e-05	3.718e-06	2.56
False	High	[R].SHGLEPAAPSPR.[L]	1xPhospho [S10(100)]	4.28095e-05	7.44246e-05	1	1	2	Q9ULL5	Q9ULL5 [856-867]	Q9ULL5 1xPhospho [S865(100)]	0	1298.58889	High	High	7.032e-05	2.405e-05	2.95
False	High	[R].SHVLPEGRSPGPPALKHPATK.[D]	1xPhospho [S9(100)]	0.000109967	7.44246e-05	1	1	1	Q8IU81	Q8IU81 [58-78]	Q8IU81 1xPhospho [S66(100)]	2	2256.16488	High	High	7.032e-05	6.261e-05	2.95
False	High	[R].SHVSSEPYEPISPPQVPVVHEK.[Q]	1xPhospho [S12(100)]	3.80362e-07	7.44246e-05	1	1	1	O75376	O75376 [2140-2161]	O75376 1xPhospho [S2151(100)]	0	2522.1963	High	High	7.032e-05	2.05e-07	4.05
False	High	[R].SHVSSEPYEPISPPQVPVVHEK.[Q]	2xPhospho [Y8(100); S12(100)]	6.99372e-06	7.44246e-05	1	1	1	O75376	O75376 [2140-2161]	O75376 2xPhospho [Y2147(100); S2151(100)]	0	2602.16263	High	High	7.032e-05	3.863e-06	3.88
False	High	[K].SHVTEEEEEEEEEESDS.[-]	1xPhospho [S17(99.5)]	2.95023e-05	7.44246e-05	1	1	1	O75971	O75971 [82-98]	O75971 1xPhospho [S98(99.5)]	0	2102.70813	High	High	7.032e-05	1.648e-05	3.58
False	High	[R].TDSQSVRHSPIAPSSPSPQVLAQK.[Y]	1xPhospho [S9(100)]	1.08702e-09	7.44246e-05	1	1	2	Q9NQS7	Q9NQS7 [298-321]	Q9NQS7 1xPhospho [S306(100)]	1	2597.27192	High	High	7.032e-05	5.584e-10	3.9
False	High	[R].SKPDPEVGPLLGVQPLPGSPTADR.[Q]	1xPhospho [S19(99.3)]	9.6355e-07	7.44246e-05	1	1	1	Q9H5J0	Q9H5J0 [531-554]	Q9H5J0 1xPhospho [S549(99.3)]	0	2507.25414	High	High	7.032e-05	5.24e-07	4.11
False	High	[K].SKPGAAMVEMADGYAVDR.[A]	2xOxidation [M7; M10]	5.54029e-06	7.44246e-05	1	1	2	P14866	P14866 [417-434]		0	1899.85752	High	High	7.032e-05	3.059e-06	2.75
False	High	[K].SKPIPIMPASPQKGHAVNLLDVPVPVAR.[K]	1xPhospho [S10(100)]	1.06334e-05	7.44246e-05	1	1	1	O00429	O00429 [607-634]	O00429 1xPhospho [S616(100)]	1	3011.62641	High	High	7.032e-05	5.9e-06	3.89
False	High	[K].SKPIPIMPASPQKGHAVNLLDVPVPVAR.[K]	1xOxidation [M7]; 1xPhospho [S10(100)]	4.25418e-06	7.44246e-05	1	1	2	O00429	O00429 [607-634]	O00429 1xPhospho [S616(100)]	1	3027.62132	High	High	7.032e-05	2.343e-06	4.15
False	High	[K].TDQVIQSLIALVNDPQPEHPLR.[A]		0.000181382	7.44246e-05	1	2	1	P68036	P68036 [101-122]		0	2483.32526	High	High	7.032e-05	0.0001043	1.98
False	High	[R].SKSDGEAKPEPSPSPR.[I]	1xPhospho [S3(100)]	9.74857e-07	7.44246e-05	1	1	4	P26358	P26358 [141-156]	P26358 1xPhospho [S143(100)]	1	1748.78508	High	High	7.032e-05	5.298e-07	3.44
False	High	[R].SKSEDSALFTHHSLGSEVNK.[I]	1xPhospho [S1(99.1)]	1.73215e-05	7.44246e-05	1	1	1	Q99708	Q99708 [377-396]	Q99708 1xPhospho [S377(99.1)]	1	2253.01833	High	High	7.032e-05	9.649e-06	4.21
False	High	[K].SKSEEAHAEDSVMDHHFR.[K]	1xPhospho [S3(99.4)]	6.86964e-09	7.44246e-05	1	1	3	Q8NC51	Q8NC51 [328-345]	Q8NC51 1xPhospho [S330(99.4)]	1	2191.88627	High	High	7.032e-05	3.58e-09	3.81
False	High	[K].SKSEEAHAEDSVMDHHFR.[K]	1xOxidation [M13]; 1xPhospho [S3(99.5)]	4.65623e-08	7.44246e-05	1	1	6	Q8NC51	Q8NC51 [328-345]	Q8NC51 1xPhospho [S330(99.5)]	1	2207.88119	High	High	7.032e-05	2.464e-08	4.87
False	High	[R].SKSIEEREEEYQR.[VA]		0.000167736	7.44246e-05	1	2	1	Q15032	Q15032 [280-292]		2	1682.79802	High	High	7.032e-05	9.603e-05	2.3
False	High	[K].TDPTTLTDEEINR.[F]		1.22626e-06	7.44246e-05	1	1	1	P11586	P11586 [505-517]		0	1504.71256	High	High	7.032e-05	6.678e-07	3.06
False	High	[K].SKSPPKVPIVIQDDSLPAGPPPQIR.[I]	1xPhospho [S3(99.2)]	1.46098e-05	7.44246e-05	1	1	1	Q7Z422	Q7Z422 [37-61]	Q7Z422 1xPhospho [S39(99.2)]	2	2716.44334	High	High	7.032e-05	8.115e-06	3.23
False	High	[R].TDPLGSPDVFTR.[S]	1xPhospho [S6(100)]	0.000180102	7.44246e-05	1	1	1	Q9P267	Q9P267 [241-252]	Q9P267 1xPhospho [S246(100)]	0	1384.61444	High	High	7.032e-05	0.0001033	2.52
False	High	[R].SKSPVGNPQLIQFSR.[E]	1xPhospho [S3(99.6)]	1.20843e-05	7.44246e-05	1	1	1	Q9Y4F3	Q9Y4F3 [1091-1105]	Q9Y4F3 1xPhospho [S1093(99.6)]	1	1737.86836	High	High	7.032e-05	6.71e-06	3.6
False	High	[R].SKSQDADSPGSSGAPENLTFKER.[Q]	1xPhospho [S8(100)]	1.95575e-09	7.44246e-05	1	1	2	P55196	P55196 [1772-1794]	P55196 1xPhospho [S1779(100)]	2	2488.09877	High	High	7.032e-05	1.01e-09	4.97
False	High	[R].SKSQDADSPGSSGAPENLTFKER.[Q]	2xPhospho [S8(99.7); S/T]	1.18426e-07	7.44246e-05	1	1	2	P55196	P55196 [1772-1794]	P55196 2xPhospho [S1779(99.7); S/T]	2	2568.0651	High	High	7.032e-05	6.332e-08	3.53
False	High	[K].SKSVKEDSNLTLQEK.[K]	1xPhospho [S3(99.5)]	0.000134095	7.44246e-05	1	1	1	P46940	P46940 [1441-1455]	P46940 1xPhospho [S1443(99.5)]	2	1785.863	High	High	7.032e-05	7.642e-05	2.65
False	High	[K].TDMDNQIVVSDYAQMDR.[V]	2xOxidation [M3; M15]; 1xPhospho [S/Y/T]	3.30665e-07	7.44246e-05	1	1	1	P50991	P50991 [258-274]		0	2112.82498	High	High	7.032e-05	1.781e-07	3.18
False	High	[K].SKLQIGPPSPGEAQGPLLPSPAR.[G]	1xPhospho [S9(100)]	7.34457e-05	7.44246e-05	1	1	1	Q9HCH0	Q9HCH0 [428-450]	Q9HCH0 1xPhospho [S436(100)]	1	2377.22754	High	High	7.032e-05	4.16e-05	2.85
False	High	[K].SEKLKDLFDYSPPLHK.[N]	1xPhospho [S11(100)]	2.82792e-05	7.44246e-05	1	1	3	Q9NYF8	Q9NYF8 [502-517]	Q9NYF8 1xPhospho [S512(100)]	2	1996.97797	High	High	7.032e-05	1.585e-05	3.21
False	High	[R].TDSQSVRHSPIAPSSPSPQVLAQK.[Y]	2xPhospho [S9(100); S15(100)]	5.23252e-08	7.44246e-05	1	1	2	Q9NQS7	Q9NQS7 [298-321]	Q9NQS7 2xPhospho [S306(100); S312(100)]	1	2677.23825	High	High	7.032e-05	2.779e-08	4.96
False	High	[R].SKKGGEFDEFVNDDTDDDLPISK.[K]		2.51833e-09	7.44246e-05	1	1	2	Q6PD62	Q6PD62 [911-933]		2	2571.1733	High	High	7.032e-05	1.304e-09	3.26
False	High	[K].SHYADVDPENQNFLLESNLGK.[K]		3.22846e-06	7.44246e-05	1	1	1	Q96QD8	Q96QD8 [39-59]		0	2390.12589	High	High	7.032e-05	1.775e-06	3.19
False	High	[K].SHYADVDPENQNFLLESNLGK.[K]	1xPhospho [Y3(99.5)]	5.83458e-08	7.44246e-05	1	1	2	Q96QD8	Q96QD8 [39-59]	Q96QD8 1xPhospho [Y41(99.5)]	0	2470.09222	High	High	7.032e-05	3.101e-08	3.96
False	High	[K].SHYADVDPENQNFLLESNLGKK.[K]	1xPhospho [Y3(99.5)]	4.76482e-13	7.44246e-05	1	1	3	Q96QD8	Q96QD8 [39-60]	Q96QD8 1xPhospho [Y41(99.5)]	1	2598.18719	High	High	7.032e-05	2.297e-13	5.45
False	High	[R].TDVIQGDDVADATSEVEVSSTSETTPK.[A]	1xPhospho [T25(100)]	3.3585e-07	7.44246e-05	1	1	1	P49792	P49792 [2480-2506]	P49792 1xPhospho [T2504(100)]	0	2861.24594	High	High	7.032e-05	1.809e-07	3.56
False	High	[K].SKDEEEDEESDDADDTPILKPVSLLR.[K]	1xPhospho [S10(100)]	4.34065e-11	7.44246e-05	1	1	2	Q92794	Q92794 [1104-1129]	Q92794 1xPhospho [S1113(100)]	1	3025.34091	High	High	7.032e-05	2.174e-11	5.25
False	High	[K].SKDHFGLEGDEESTMLEDSVSPK.[K]	1xOxidation [M15]; 1xPhospho [S21(100)]	6.42936e-11	7.44246e-05	1	1	2	Q9Y490	Q9Y490 [405-427]	Q9Y490 1xPhospho [S425(100)]	1	2633.09605	High	High	7.032e-05	3.225e-11	5.85
False	High	[R].SKEGHSLEMENENLVENGADSDEDDNSFLK.[Q]	1xPhospho [S21(100)]	2.36565e-06	7.44246e-05	1	1	3	Q9UHB6	Q9UHB6 [666-695]	Q9UHB6 1xPhospho [S686(100)]	1	3432.40571	High	High	7.032e-05	1.295e-06	4.13
False	High	[R].SKEGHSLEMENENLVENGADSDEDDNSFLK.[Q]	1xOxidation [M9]; 1xPhospho [S21(100)]	7.36742e-10	7.44246e-05	1	1	3	Q9UHB6	Q9UHB6 [666-695]	Q9UHB6 1xPhospho [S686(100)]	1	3448.40062	High	High	7.032e-05	3.778e-10	5.1
False	High	[R].SKEGHSLEMENENLVENGADSDEDDNSFLKQQSPQEPK.[S]	1xOxidation [M9]; 2xPhospho [S33(100); S]	8.44235e-09	7.44246e-05	1	1	2	Q9UHB6	Q9UHB6 [666-703]	Q9UHB6 2xPhospho [S698(100); S]	2	4450.8178	High	High	7.032e-05	4.405e-09	6.37
False	High	[R].SKESVPEFPLSPPK.[K]	1xPhospho [S11(100)]	5.46113e-07	7.44246e-05	1	1	4	P16949	P16949 [28-41]	P16949 1xPhospho [S38(100)]	1	1621.78732	High	High	7.032e-05	2.959e-07	4.41
False	High	[R].SKETSSPGTDDVFTPAPSDSPSSQR.[I]	1xPhospho [S20(99.2)]	3.60182e-09	7.44246e-05	1	1	1	P19634	P19634 [766-790]	P19634 1xPhospho [S785(99.2)]	1	2660.13594	High	High	7.032e-05	1.873e-09	4.95
False	High	[R].TDSVIIADQTPTPTR.[F]	1xPhospho [T12(99.6)]	5.75968e-06	7.44246e-05	1	1	2	P17544	P17544 [42-56]	P17544 1xPhospho [T53(99.6)]	0	1694.79967	High	High	7.032e-05	3.175e-06	3.64
False	High	[K].SKFADLSEAANRNNDALR.[Q]		7.70636e-06	7.44246e-05	1	1	2	P08670	P08670 [293-310]		2	1991.98934	High	High	7.032e-05	4.252e-06	3.11
False	High	[R].SKFDSDEEEEDTENVEAASSGK.[V]	1xPhospho [S5(100)]	2.7117e-07	7.44246e-05	1	1	2	Q8TF01	Q8TF01 [286-307]	Q8TF01 1xPhospho [S290(100)]	1	2482.96172	High	High	7.032e-05	1.46e-07	4.74
False	High	[R].SKFDSDEEEEDTENVEAASSGKVTR.[S]	1xPhospho [S5(100)]	6.40218e-17	7.44246e-05	1	1	2	Q8TF01	Q8TF01 [286-310]	Q8TF01 1xPhospho [S290(100)]	2	2839.17893	High	High	7.032e-05	2.878e-17	8.28
False	High	[R].SKFDSDEEEEDTENVEAASSGKVTR.[S]	2xPhospho [S5(100); S19(100)]	5.69878e-05	7.44246e-05	1	1	2	Q8TF01	Q8TF01 [286-310]	Q8TF01 2xPhospho [S290(100); S304(100)]	2	2919.14526	High	High	7.032e-05	3.208e-05	3.94
False	High	[R].SKFSFLASDTEEEEENSSMVLGAR.[D]	1xOxidation [M19]; 1xPhospho [S8(99)]	3.53439e-05	7.44246e-05	1	1	1	O15047	O15047 [501-524]	O15047 1xPhospho [S508(99)]	1	2759.17536	High	High	7.032e-05	1.978e-05	2.74
False	High	[K].SKGHYEVTGSDDETGKLQGSGVSLASK.[K]	2xPhospho [Y5(100); S10(99.1)]	3.95446e-08	7.44246e-05	1	1	2	Q09666	Q09666 [5832-5858]	Q09666 2xPhospho [Y5836(100); S5841(99.1)]	2	2897.26017	High	High	7.032e-05	2.092e-08	4.15
False	High	[R].TDSREDEISPPPPNPVVK.[G]	1xPhospho [S9(100)]	6.64953e-06	7.44246e-05	1	1	6	P10644	P10644 [75-92]	P10644 1xPhospho [S83(100)]	1	2056.95869	High	High	7.032e-05	3.67e-06	3.9
False	High	[R].SKKGGEFDEFVNDDTDDDLPISK.[K]	1xPhospho [T15(100)]	6.97656e-11	7.44246e-05	1	1	3	Q6PD62	Q6PD62 [911-933]	Q6PD62 1xPhospho [T925(100)]	2	2651.13963	High	High	7.032e-05	3.507e-11	4.94
False	High	[K].SILVSPTGPSR.[V]	1xPhospho [S5(100)]	0.000100978	7.44246e-05	1	1	3	Q14684	Q14684 [702-712]	Q14684 1xPhospho [S706(100)]	0	1193.59258	High	High	7.032e-05	5.734e-05	2.8
False	High	[R].SEHTAPPPEEPTDKSPEAEDPLGVER.[T]	1xPhospho [S15(100)]	4.91181e-06	7.44246e-05	1	1	4	Q96KM6	Q96KM6 [651-676]	Q96KM6 1xPhospho [S665(100)]	1	2894.27277	High	High	7.032e-05	2.706e-06	3.45
False	High	[R].SEGSEYEEIPK.[R]	1xPhospho [Y6(100)]	8.82907e-05	7.44246e-05	1	1	1	P48634	P48634 [1089-1099]	P48634 1xPhospho [Y1094(100)]	0	1347.53518	High	High	7.032e-05	4.999e-05	1.9
False	High	[R].RVEQPLYGLDGSAAK.[E]	1xPhospho [Y7(100)]	5.67716e-05	7.44246e-05	1	1	1	Q86UE8	Q86UE8 [123-137]	Q86UE8 1xPhospho [Y129(100)]	1	1683.81018	High	High	7.032e-05	3.201e-05	3.14
False	High	[K].TGVTSTSDSEEEGDDQEGEKKR.[K]	2xPhospho [S9(99.3); S/T]	7.25327e-11	7.44246e-05	1	1	5	O75475	O75475 [267-288]	O75475 2xPhospho [S275(99.3); S/T]	2	2543.96584	High	High	7.032e-05	3.642e-11	6.23
False	High	[K].RVESPVLPPVLVPR.[H]	1xPhospho [S4(100)]	7.6266e-05	7.44246e-05	1	2	1	Q99717	Q99717 [130-143]	Q99717 1xPhospho [S133(100)]	1	1637.91385	High	High	7.032e-05	4.323e-05	2.81
False	High	[K].RVGFQYEGTYK.[W]	1xPhospho [Y10(100)]	1.28074e-05	7.44246e-05	1	1	1	P11413	P11413 [498-508]	P11413 1xPhospho [Y507(100)]	1	1427.63551	High	High	7.032e-05	7.112e-06	2.37
False	High	[R].RVGMADANSPPKPLSKPR.[T]	1xPhospho [S9(100)]	1.45523e-09	7.44246e-05	1	1	2	P26358	P26358 [119-136]	P26358 1xPhospho [S127(100)]	1	2001.00996	High	High	7.032e-05	7.501e-10	4.84
False	High	[R].RVGMADANSPPKPLSKPR.[T]	1xOxidation [M4]; 1xPhospho [S9(100)]	8.74262e-10	7.44246e-05	1	1	8	P26358	P26358 [119-136]	P26358 1xPhospho [S127(100)]	1	2017.00487	High	High	7.032e-05	4.484e-10	4.74
False	High	[R].RVGTEGLVDSFSQGLER.[S]		3.58803e-08	7.44246e-05	1	1	1	O75170	O75170 [280-296]		1	1849.94027	High	High	7.032e-05	1.9e-08	4.36
False	High	[K].RVNAIEEVNNNVK.[L]		2.63849e-05	7.44246e-05	1	1	1	Q9UJY5	Q9UJY5 [214-226]		1	1498.79723	High	High	7.032e-05	1.473e-05	3.0
False	High	[R].RVEPGSPAEAAALR.[A]	1xPhospho [S6(100)]	5.75968e-06	7.44246e-05	1	1	2	Q15599	Q15599 [38-51]	Q15599 1xPhospho [S43(100)]	1	1503.73153	High	High	7.032e-05	3.178e-06	3.67
False	High	[R].RVNDAEPGSPEAPQGK.[R]	1xPhospho [S9(100)]	2.24906e-06	7.44246e-05	1	1	3	Q8N8A6	Q8N8A6 [75-90]	Q8N8A6 1xPhospho [S83(100)]	1	1731.76977	High	High	7.032e-05	1.229e-06	3.54
False	High	[R].RVNSASSSNPPAEVDPDTILK.[A]		7.94936e-06	7.44246e-05	1	1	1	Q9BY77	Q9BY77 [380-400]		1	2197.10952	High	High	7.032e-05	4.399e-06	3.08
False	High	[R].RVNSASSSNPPAEVDPDTILK.[A]	1xPhospho [S4(100)]	5.9184e-06	7.44246e-05	1	1	3	Q9BY77	Q9BY77 [380-400]	Q9BY77 1xPhospho [S383(100)]	1	2277.07585	High	High	7.032e-05	3.259e-06	3.76
False	High	[R].RVNSNGKESPGSSEFFQEAVSHGK.[F]	2xPhospho [S4(100); S9(100)]	7.02092e-06	7.44246e-05	1	1	1	Q8N108	Q8N108 [480-503]	Q8N108 2xPhospho [S483(100); S488(100)]	2	2738.16073	High	High	7.032e-05	3.884e-06	4.51
False	High	[R].RVPLGPSSPLSVSQPMLGIR.[E]	1xOxidation [M16]; 1xPhospho [S]	1.47234e-05	7.44246e-05	1	1	1	Q96MS0	Q96MS0 [1179-1198]		1	2187.13555	High	High	7.032e-05	8.194e-06	2.72
False	High	[R].RVPLSPLSLLAGPADAR.[R]	1xPhospho [S5(100)]	3.21762e-09	7.44246e-05	1	1	2	Q53ET0	Q53ET0 [429-445]	Q53ET0 1xPhospho [S433(100)]	1	1812.97316	High	High	7.032e-05	1.667e-09	5.32
False	High	[K].RVPNAYDKTALALEVGELVK.[V]	1xPhospho [Y6(100)]	4.85971e-07	7.44246e-05	1	1	1	P46108	P46108 [246-265]	P46108 1xPhospho [Y251(100)]	2	2266.18427	High	High	7.032e-05	2.629e-07	3.09
False	High	[K].TGVTSTSDSEEEGDDQEGEKKR.[K]	1xPhospho [T/S]	9.74855e-10	7.44246e-05	1	1	3	O75475	O75475 [267-288]		2	2463.99951	High	High	7.032e-05	4.998e-10	4.96
False	High	[K].TGVTSTSDSEEEGDDQEGEKK.[R]	2xPhospho [S/T]	7.91902e-05	7.44246e-05	1	1	1	O75475	O75475 [267-287]		1	2387.86473	High	High	7.032e-05	4.475e-05	2.33
False	High	[R].RVNDAEPGSPEAPQGKR.[R]	1xPhospho [S9(100)]	2.38683e-05	7.44246e-05	1	1	2	Q8N8A6	Q8N8A6 [75-91]	Q8N8A6 1xPhospho [S83(100)]	2	1887.87088	High	High	7.032e-05	1.335e-05	3.45
False	High	[R].RVEHNQSYSQAGITETEWTSGSSK.[G]		1.70036e-07	7.44246e-05	1	1	1	P42167	P42167 [216-239]		1	2682.23903	High	High	7.032e-05	9.124e-08	3.36
False	High	[K].RVALSDDETKETENMR.[K]	1xOxidation [M15]; 1xPhospho [S5(100)]	1.93765e-05	7.44246e-05	1	1	1	Q15054	Q15054 [303-318]	Q15054 1xPhospho [S307(100)]	2	1989.85833	High	High	7.032e-05	1.081e-05	4.6
False	High	[K].RVALSDDETKETENMR.[K]	1xPhospho [S5(100)]	0.000116228	7.44246e-05	1	1	2	Q15054	Q15054 [303-318]	Q15054 1xPhospho [S307(100)]	2	1973.86341	High	High	7.032e-05	6.614e-05	3.23
False	High	[K].RTNPPGGKGSGIFDESTPVQTR.[Q]	1xPhospho [S10(100)]	1.21694e-07	7.44246e-05	1	1	2	Q9H910	Q9H910 [60-81]	Q9H910 1xPhospho [S69(100)]	2	2381.12453	High	High	7.032e-05	6.509e-08	4.1
False	High	[R].RTNSDSALHQSTMTPTQPESFSSGSQDVHQKR.[V]	1xOxidation [M13]; 1xPhospho [S4(99.5)]	9.74799e-11	7.44246e-05	1	1	1	Q6UUV9	Q6UUV9 [148-179]	Q6UUV9 1xPhospho [S151(99.5)]	2	3640.60821	High	High	7.032e-05	4.916e-11	5.31
False	High	[R].RTPAPPEPGSPAPGEGPSGR.[K]	1xPhospho [S10(100)]	6.40546e-08	7.44246e-05	1	1	2	P0C1Z6	P0C1Z6 [171-190]	P0C1Z6 1xPhospho [S180(100)]	1	1993.91274	High	High	7.032e-05	3.403e-08	4.14
False	High	[R].RTPSDDEEDNLFAPPKLTDEDFSPFGSGGGLFSGGK.[G]	1xPhospho [T/S]	0.000175685	7.44246e-05	2	2	1	Q9Y4E1; Q641Q2	Q9Y4E1 [330-365]; Q641Q2 [330-365]		2	3866.7069	High	High	7.032e-05	0.0001008	3.39
False	High	[R].RTPSLSSLNSQDSSIEISK.[L]		3.52084e-05	7.44246e-05	1	1	1	Q9ULH0	Q9ULH0 [1356-1374]		1	2049.04585	High	High	7.032e-05	1.972e-05	3.17
False	High	[R].TGYESGEYEMLGEGLGVK.[E]	1xOxidation [M10]; 1xPhospho [Y8(100)]	1.26515e-08	7.44246e-05	1	1	2	Q13561	Q13561 [79-96]	Q13561 1xPhospho [Y86(100)]	0	2014.83513	High	High	7.032e-05	6.645e-09	2.74
False	High	[R].RTSFSTSDVSK.[L]	1xPhospho [S3(99.6)]	0.000109156	7.44246e-05	1	1	1	Q13459	Q13459 [1352-1362]	Q13459 1xPhospho [S1354(99.6)]	1	1294.56749	High	High	7.032e-05	6.199e-05	2.91
False	High	[K].RTSLSAEDAEVTK.[A]	1xPhospho [S3(99.7)]	5.26751e-06	7.44246e-05	1	1	1	Q9P2D1	Q9P2D1 [2531-2543]	Q9P2D1 1xPhospho [S2533(99.7)]	1	1486.67849	High	High	7.032e-05	2.899e-06	3.87
False	High	[R].RTSMGGTQQQFVEGVR.[M]	1xOxidation [M4]	1.95533e-06	7.44246e-05	1	1	1	P35222	P35222 [550-565]		1	1796.87081	High	High	7.032e-05	1.067e-06	3.1
False	High	[R].RTSMGGTQQQFVEGVR.[M]	1xPhospho [S3(99.5)]	8.07372e-06	7.44246e-05	1	1	1	P35222	P35222 [550-565]	P35222 1xPhospho [S552(99.5)]	1	1860.84222	High	High	7.032e-05	4.461e-06	3.89
False	High	[R].RTSMGGTQQQFVEGVR.[M]	1xOxidation [M4]; 1xPhospho [T/S]	0.00012103	7.44246e-05	1	1	2	P35222	P35222 [550-565]		1	1876.83714	High	High	7.032e-05	6.891e-05	3.27
False	High	[K].RTSPQVLGSILK.[S]	1xPhospho [T/S]	1.09989e-07	7.44246e-05	1	1	2	Q7Z417	Q7Z417 [570-581]		1	1378.74539	High	High	7.032e-05	5.867e-08	5.0
False	High	[R].RTSSEQAVALPR.[S]	1xPhospho [S/T]	5.61277e-05	7.44246e-05	1	1	1	Q14934	Q14934 [332-343]		1	1394.67877	High	High	7.032e-05	3.158e-05	3.46
False	High	[R].RTSSLDTLAAPYLAGHWPR.[D]	1xPhospho [T/S/Y]	2.70019e-05	7.44246e-05	1	1	1	Q6P1L5	Q6P1L5 [217-235]		1	2192.06483	High	High	7.032e-05	1.508e-05	3.24
False	High	[R].RTSTPVIMEGVQEETDTR.[D]	1xOxidation [M8]; 1xPhospho [T/S]	1.08291e-07	7.44246e-05	1	1	1	Q8NFC6	Q8NFC6 [657-674]		1	2144.95295	High	High	7.032e-05	5.791e-08	5.13
False	High	[R].RTVLYNDDSDNDNFVSTEDPLNLGTSR.[S]	1xPhospho [S9(100)]	9.19971e-05	7.44246e-05	1	1	1	Q6RI45	Q6RI45 [1755-1781]	Q6RI45 1xPhospho [S1763(100)]	1	3137.36952	High	High	7.032e-05	5.212e-05	1.42
False	High	[K].RVAELALSLSSTSDDEPPSSVSHGAK.[A]	1xPhospho [T/S]	4.25418e-06	7.44246e-05	1	1	2	Q8N1G2	Q8N1G2 [19-44]		1	2720.27746	High	High	7.032e-05	2.344e-06	2.95
False	High	[R].RVAFISLSPVR.[R]	1xPhospho [S8(100)]	5.02593e-05	7.44246e-05	1	1	2	Q6ZU65	Q6ZU65 [6-16]	Q6ZU65 1xPhospho [S13(100)]	1	1324.7137	High	High	7.032e-05	2.833e-05	3.65
False	High	[R].TGYESGEYEMLGEGLGVK.[E]	1xPhospho [Y8(100)]	5.7445e-08	7.44246e-05	1	1	1	Q13561	Q13561 [79-96]	Q13561 1xPhospho [Y86(100)]	0	1998.84022	High	High	7.032e-05	3.054e-08	2.55
False	High	[R].RVPRPPEREDSDNDDDTHVR.[M]	1xPhospho [S11(100)]	2.538e-09	7.44246e-05	1	1	16	O14654	O14654 [1221-1240]	O14654 1xPhospho [S1231(100)]	2	2485.08518	High	High	7.032e-05	1.313e-09	5.86
False	High	[R].TGYESGEYEMLGEGLGVKETPQQK.[Y]	1xOxidation [M10]; 1xPhospho [S/Y/T]	1.3726e-11	7.44246e-05	1	1	2	Q13561	Q13561 [79-102]		1	2726.19028	High	High	7.032e-05	6.803e-12	4.82
False	High	[K].RVPSPTPAPKEAVR.[E]	1xPhospho [S4(100)]	2.97543e-06	7.44246e-05	1	1	2	Q9UQ35	Q9UQ35 [2578-2591]	Q9UQ35 1xPhospho [S2581(100)]	2	1584.82577	High	High	7.032e-05	1.632e-06	3.53
False	High	[R].RVSEVEEEKEPVPQPLPSDDTR.[V]	1xPhospho [S3(100)]	1.07018e-10	7.44246e-05	1	1	1	O43290	O43290 [446-467]	O43290 1xPhospho [S448(100)]	2	2616.21888	High	High	7.032e-05	5.404e-11	6.23
False	High	[K].TGSSSPPGGPPKPGSQLDSMLGSLQSDLNK.[L]	1xPhospho [S/T]	1.79552e-07	7.44246e-05	1	1	1	P49023	P49023 [318-347]		0	3019.40782	High	High	7.032e-05	9.609e-08	2.64
False	High	[R].RWDQTADQTPGATPK.[K]	1xPhospho [T13(100)]	6.73353e-05	7.44246e-05	1	1	2	O75533	O75533 [199-213]	O75533 1xPhospho [T211(100)]	1	1751.77485	High	High	7.032e-05	3.801e-05	3.71
False	High	[R].RYEDDGISDDEIEGKR.[T]	1xPhospho [S8(100)]	2.30295e-08	7.44246e-05	1	1	1	Q9Y2K7	Q9Y2K7 [21-36]	Q9Y2K7 1xPhospho [S28(100)]	2	1976.82332	High	High	7.032e-05	1.215e-08	5.31
False	High	[K].RYEPIQATPPPPPLPSQYAQPSQPVTSASLHIHSK.[G]	1xPhospho [S16(98.7)]	4.69207e-10	7.44246e-05	1	1	1	Q07157	Q07157 [1418-1452]	Q07157 1xPhospho [S1433(98.7)]	1	3899.94801	High	High	7.032e-05	2.396e-10	5.07
False	High	[R].RYETLVGTIGKK.[F]	1xPhospho [Y2(100)]	0.000106363	7.44246e-05	1	1	1	Q99547	Q99547 [117-128]	Q99547 1xPhospho [Y118(100)]	2	1444.75596	High	High	7.032e-05	6.05e-05	2.78
False	High	[R].RYPSSISSSPQKDLTQAK.[N]	1xPhospho [S9(100)]	1.7678e-07	7.44246e-05	1	1	4	Q14157	Q14157 [601-618]	Q14157 1xPhospho [S609(100)]	2	2073.00122	High	High	7.032e-05	9.477e-08	5.06
False	High	[R].RYPSSISSSPQKDLTQAK.[N]	2xPhospho [S7(97.2); S/Y/T]	7.42811e-05	7.44246e-05	1	1	2	Q14157	Q14157 [601-618]	Q14157 2xPhospho [S607(97.2); S/Y/T]	2	2152.96756	High	High	7.032e-05	4.195e-05	3.58
False	High	[R].RYSDFEWLR.[S]	1xPhospho [S3(100)]	0.000193262	7.44246e-05	1	1	1	O60493	O60493 [70-78]	O60493 1xPhospho [S72(100)]	1	1351.58308	High	High	7.032e-05	0.0001112	3.25
False	High	[R].RVVLGDGVQLPPGDYSTTPGGTLFSTTPGGTRIIYDR.[K]	2xPhospho [S/T/Y]	3.84541e-06	7.44246e-05	1	1	6	Q13541	Q13541 [20-56]		2	4023.9253	High	High	7.032e-05	2.111e-06	3.4
False	High	[R].RYSDHAGPAIPSVVAYPK.[R]	1xPhospho [S3(100)]	1.03348e-08	7.44246e-05	1	1	1	P27448	P27448 [417-434]	P27448 1xPhospho [S419(100)]	1	2007.9688	High	High	7.032e-05	5.407e-09	5.47
False	High	[K].TGSSLLKEEEEDGQEGSIHNLPLVTSQRPFYDGPMPTPR.[Q]	1xOxidation [M35]; 1xPhospho [S17(99.8)]	9.13124e-05	7.44246e-05	1	1	1	O75717	O75717 [391-429]	O75717 1xPhospho [S407(99.8)]	1	4408.0439	High	High	7.032e-05	5.179e-05	3.94
False	High	[K].TGSSLLKEEEEDGQEGSIHNLPLVTSQRPFYDGPMPTPR.[Q]	1xOxidation [M35]	8.94921e-07	7.44246e-05	1	1	1	O75717	O75717 [391-429]		1	4328.07757	High	High	7.032e-05	4.861e-07	6.44
False	High	[R].TGSQEGTSMEGSRPAAPAEPGTLK.[T]	1xOxidation [M9]; 1xPhospho [S3(99)]	1.24166e-05	7.44246e-05	1	1	1	Q8IV36	Q8IV36 [591-614]	Q8IV36 1xPhospho [S593(99)]	0	2455.08067	High	High	7.032e-05	6.899e-06	3.0
False	High	[R].RYVEPPEMIGPMRPEQFSDEVEPATPEEGEPATQR.[Q]	2xOxidation [M8; M12]; 1xPhospho [T25(100)]	1.42706e-06	7.44246e-05	1	4	1	Q6NT46	Q6NT46 [15-49]	Q6NT46 1xPhospho [T39(100)]	1	4110.80967	High	High	7.032e-05	7.768e-07	4.43
False	High	[R].RYWEEETVPTTAGASPGPPR.[N]	1xPhospho [S15(100)]	3.70095e-05	7.44246e-05	1	1	1	O15213	O15213 [27-46]	O15213 1xPhospho [S41(100)]	1	2281.0285	High	High	7.032e-05	2.075e-05	3.36
False	High	[R].SAAAGALGSPGLPLRK.[L]	1xPhospho [S9(100)]	8.04245e-06	7.44246e-05	1	1	1	O75145	O75145 [1156-1171]	O75145 1xPhospho [S1164(100)]	1	1545.81487	High	High	7.032e-05	4.454e-06	3.44
False	High	[K].SAAATSPAPHLVAGPLLGTVGK.[A]	1xPhospho [T/S]	2.84127e-07	7.44246e-05	1	1	1	Q96RK0	Q96RK0 [734-755]		0	2095.09473	High	High	7.032e-05	1.529e-07	3.28
False	High	[R].SAADSISESVPVGPK.[V]		2.93101e-08	7.44246e-05	1	1	2	P45974	P45974 [779-793]		0	1443.73256	High	High	7.032e-05	1.548e-08	3.1
False	High	[R].RYSDHAGPAIPSVVAYPKR.[S]	1xPhospho [S3(100)]	2.16331e-06	7.44246e-05	1	1	1	P27448	P27448 [417-435]	P27448 1xPhospho [S419(100)]	2	2164.06991	High	High	7.032e-05	1.181e-06	3.3
False	High	[R].RVVLGDGVQLPPGDYSTTPGGTLFSTTPGGTR.[I]	2xPhospho [T27(99); T/S/Y]	2.21484e-10	7.44246e-05	1	1	16	Q13541	Q13541 [20-51]	Q13541 2xPhospho [T46(99); T/S/Y]	1	3363.56579	High	High	7.032e-05	1.122e-10	5.45
False	High	[R].RVVLGDGVQLPPGDYSTTPGGTLFSTTPGGTR.[I]	1xPhospho [T27(98.9)]	5.11067e-12	7.44246e-05	1	1	23	Q13541	Q13541 [20-51]	Q13541 1xPhospho [T46(98.9)]	1	3283.59946	High	High	7.032e-05	2.515e-12	5.38
False	High	[R].RVVLGDGVQLPPGDYSTTPGGTLFSTTPGGTR.[I]		3.98467e-11	7.44246e-05	1	1	4	Q13541	Q13541 [20-51]		1	3203.63313	High	High	7.032e-05	1.998e-11	4.47
False	High	[R].RVSFADPIYQAGLADDIDR.[R]	1xPhospho [Y9(100)]	0.0001158	7.44246e-05	1	1	1	Q5UIP0	Q5UIP0 [2203-2221]	Q5UIP0 1xPhospho [Y2211(100)]	1	2202.02269	High	High	7.032e-05	6.605e-05	2.45
False	High	[R].RVSFADPIYQAGLADDIDRR.[C]	1xPhospho [Y9(100)]	1.2405e-12	7.44246e-05	1	1	2	Q5UIP0	Q5UIP0 [2203-2222]	Q5UIP0 1xPhospho [Y2211(100)]	2	2358.1238	High	High	7.032e-05	6.028e-13	4.84
False	High	[K].RVSLEPHQGPGTPESK.[K]	1xPhospho [T12(100)]	3.74378e-05	7.44246e-05	1	1	2	Q14980	Q14980 [1989-2004]	Q14980 1xPhospho [T2000(100)]	1	1798.84835	High	High	7.032e-05	2.104e-05	2.72
False	High	[K].RVSISEGDDKIEYR.[A]		2.0652e-09	7.44246e-05	1	1	3	P22087	P22087 [122-135]		2	1666.83949	High	High	7.032e-05	1.065e-09	4.34
False	High	[K].RVSISEGDDKIEYR.[A]	1xPhospho [S3(100)]	8.84541e-07	7.44246e-05	1	1	1	P22087	P22087 [122-135]	P22087 1xPhospho [S124(100)]	2	1746.80582	High	High	7.032e-05	4.799e-07	3.95
False	High	[R].RVSLSEIGFGK.[L]		0.000165356	7.44246e-05	1	1	2	Q00536	Q00536 [151-161]		1	1192.66845	High	High	7.032e-05	9.473e-05	2.24
False	High	[K].RVSLVGADDLR.[K]		7.15315e-05	7.44246e-05	1	1	1	Q14160	Q14160 [1376-1386]		1	1200.66951	High	High	7.032e-05	4.042e-05	2.53
False	High	[R].RVSPLNLSSVTP.[-]	1xPhospho [S3(100)]	0.000110374	7.44246e-05	1	1	3	Q9UJX2	Q9UJX2 [586-597]	Q9UJX2 1xPhospho [S588(100)]	1	1349.68246	High	High	7.032e-05	6.287e-05	3.22
False	High	[K].TGTAYTFFTPNNIK.[Q]		2.17173e-06	7.44246e-05	1	1	1	P17844	P17844 [438-451]		0	1574.78493	High	High	7.032e-05	1.189e-06	3.24
False	High	[R].RVSQDLEVEKPDASPTSLQLR.[S]	1xPhospho [S3(100)]	2.44988e-06	7.44246e-05	1	1	1	O94885	O94885 [88-108]	O94885 1xPhospho [S90(100)]	1	2448.21301	High	High	7.032e-05	1.342e-06	4.03
False	High	[K].TGSYGALAEITASK.[E]	1xPhospho [S3(100)]	1.09975e-06	7.44246e-05	1	1	1	O14974	O14974 [443-456]	O14974 1xPhospho [S445(100)]	0	1448.66687	High	High	7.032e-05	5.977e-07	3.41
False	High	[K].TGSSSPPGGPPKPGSQLDSMLGSLQSDLNK.[L]	1xOxidation [M20]; 1xPhospho [S5(99.2)]	1.86656e-09	7.44246e-05	1	1	3	P49023	P49023 [318-347]	P49023 1xPhospho [S322(99.2)]	0	3035.40274	High	High	7.032e-05	9.629e-10	4.91
False	High	[R].RVSSDLQHATAQLSLEHRDS.[-]	1xPhospho [S3(99.6)]	2.82986e-10	7.44246e-05	1	1	2	P50548	P50548 [529-548]	P50548 1xPhospho [S531(99.6)]	2	2330.08848	High	High	7.032e-05	1.438e-10	6.83
False	High	[K].RVTFGEDLSPEVFDESLPANTPLR.[K]	1xPhospho [S9(99.5)]	3.03077e-05	7.44246e-05	1	1	1	Q69YH5	Q69YH5 [392-415]	Q69YH5 1xPhospho [S400(99.5)]	1	2769.31312	High	High	7.032e-05	1.695e-05	2.34
False	High	[K].RVTFGEDLSPEVFDESLPANTPLRK.[G]	1xPhospho [S9(100)]	1.26105e-05	7.44246e-05	1	1	1	Q69YH5	Q69YH5 [392-416]	Q69YH5 1xPhospho [S400(100)]	2	2897.40808	High	High	7.032e-05	6.997e-06	3.54
False	High	[K].RVTIMPKDIQLAR.[R]	1xOxidation [M5]	8.75909e-06	7.44246e-05	1	5	2	Q16695	Q16695 [117-129]		2	1556.89411	High	High	7.032e-05	4.84e-06	3.14
False	High	[R].RVTQHESDNENEIQIQNK.[L]	1xPhospho [S7(100)]	2.38486e-09	7.44246e-05	1	1	5	Q5VZL5	Q5VZL5 [116-133]	Q5VZL5 1xPhospho [S122(100)]	1	2262.01464	High	High	7.032e-05	1.235e-09	5.56
False	High	[R].RVVEDEGSSVEMEQKTPEK.[T]	1xOxidation [M12]; 2xPhospho [S8(100); S9(100)]	5.02593e-05	7.44246e-05	1	1	1	Q8N4S0	Q8N4S0 [212-230]	Q8N4S0 2xPhospho [S219(100); S220(100)]	2	2352.96663	High	High	7.032e-05	2.824e-05	3.12
False	High	[R].RVVHASGDASYSAGDSGDAAAQPAFTGIK.[G]	1xPhospho [S10(100)]	1.61628e-10	7.44246e-05	1	1	1	Q9Y2J2	Q9Y2J2 [862-890]	Q9Y2J2 1xPhospho [S871(100)]	1	2886.3054	High	High	7.032e-05	8.171e-11	5.78
False	High	[K].RVPTTLSIKPLGAISPVLNR.[K]	1xPhospho [S15(100)]	1.22256e-05	7.44246e-05	1	1	1	Q8NEN9	Q8NEN9 [524-543]	Q8NEN9 1xPhospho [S538(100)]	1	2212.25771	High	High	7.032e-05	6.785e-06	4.04
False	High	[R].SAADSISESVPVGPK.[V]	1xPhospho [S5(100)]	7.54091e-05	7.44246e-05	1	1	1	P45974	P45974 [779-793]	P45974 1xPhospho [S783(100)]	0	1523.6989	High	High	7.032e-05	4.258e-05	2.44
False	High	[R].THAVSVSETDDYAEIIDEEDTYTMPSTR.[D]	1xOxidation [M24]; 1xPhospho [Y12(100)]	5.48254e-08	7.44246e-05	1	1	1	Q05397	Q05397 [386-413]	Q05397 1xPhospho [Y397(100)]	0	3271.35082	High	High	7.032e-05	2.909e-08	3.43
False	High	[K].RTIQEVLEEQSEDEDR.[E]	1xPhospho [S11(100)]	3.11348e-05	7.44246e-05	1	1	1	P18858	P18858 [131-146]	P18858 1xPhospho [S141(100)]	1	2055.88665	High	High	7.032e-05	1.747e-05	3.17
False	High	[R].RSNSAPLIHGLSDTSPVFQAEAPSAR.[R]	1xPhospho [S/T]	4.99163e-16	7.44246e-05	1	1	2	Q96E09	Q96E09 [34-59]		1	2788.3414	High	High	7.032e-05	2.278e-16	8.03
False	High	[K].TKFASDDEHDEHDENGATGPVK.[R]	1xPhospho [S5(100)]	4.29736e-05	7.44246e-05	1	1	2	P05455	P05455 [362-383]	P05455 1xPhospho [S366(100)]	1	2479.00453	High	High	7.032e-05	2.411e-05	2.27
False	High	[R].TKEYVSNDAAQSDDEEKLQSQPTDTDGGR.[L]	1xPhospho [S12(100)]	5.47612e-06	7.44246e-05	1	1	1	Q5JSH3	Q5JSH3 [392-420]	Q5JSH3 1xPhospho [S403(100)]	2	3264.38121	High	High	7.032e-05	3.024e-06	4.42
False	High	[K].RSPQQTVPYVVPLSPK.[L]	1xPhospho [S14(100)]	1.1345e-06	7.44246e-05	1	1	1	Q9UQR0	Q9UQR0 [498-513]	Q9UQR0 1xPhospho [S511(100)]	1	1875.97283	High	High	7.032e-05	6.184e-07	3.56
False	High	[K].RSPQQTVPYVVPLSPKLPK.[T]	1xPhospho [S14(100)]	1.00577e-07	7.44246e-05	1	1	2	Q9UQR0	Q9UQR0 [498-516]	Q9UQR0 1xPhospho [S511(100)]	2	2214.20462	High	High	7.032e-05	5.369e-08	4.65
False	High	[R].RSPSKPLPEVTDEYKNDVK.[N]	1xPhospho [S4(100)]	2.89557e-06	7.44246e-05	1	1	2	P05455	P05455 [91-109]	P05455 1xPhospho [S94(100)]	2	2282.10642	High	High	7.032e-05	1.59e-06	3.39
False	High	[R].RSPSPKPTKVHIGR.[L]	2xPhospho [S2(100); S4(100)]	9.02944e-05	7.44246e-05	1	1	3	Q15287	Q15287 [154-167]	Q15287 2xPhospho [S155(100); S157(100)]	2	1719.84553	High	High	7.032e-05	5.129e-05	2.36
False	High	[K].TKEVYELLDSPGKVLLQSK.[D]	1xPhospho [S10(100)]	1.35683e-09	7.44246e-05	1	1	1	P22234	P22234 [18-36]	P22234 1xPhospho [S27(100)]	2	2227.16214	High	High	7.032e-05	6.991e-10	4.98
False	High	[K].TKFASDDEHDEHDENGATGPVKR.[A]	1xPhospho [S5(100)]	1.06596e-11	7.44246e-05	1	1	7	P05455	P05455 [362-384]	P05455 1xPhospho [S366(100)]	2	2635.10564	High	High	7.032e-05	5.281e-12	6.28
False	High	[K].TKEVYELLDSPGK.[V]	1xPhospho [Y5(100)]	3.87809e-09	7.44246e-05	1	1	4	P22234	P22234 [18-30]	P22234 1xPhospho [Y22(100)]	1	1558.74003	High	High	7.032e-05	2.017e-09	4.32
False	High	[R].RSPVPAQIAITVPK.[T]	1xPhospho [S2(100)]	1.42153e-06	7.44246e-05	1	1	1	O43432	O43432 [494-507]	O43432 1xPhospho [S495(100)]	1	1556.856	High	High	7.032e-05	7.753e-07	3.36
False	High	[K].RSQEDEISSPVNKVR.[R]	1xPhospho [S9(100)]	9.09718e-05	7.44246e-05	1	1	1	Q5UIP0	Q5UIP0 [2188-2202]	Q5UIP0 1xPhospho [S2196(100)]	2	1823.86473	High	High	7.032e-05	5.163e-05	2.9
False	High	[K].TKEGVLYVGSK.[T]	1xPhospho [Y7(100)]	1.41643e-05	7.44246e-05	1	2	4	P37840	P37840 [33-43]	P37840 1xPhospho [Y39(100)]	1	1260.62355	High	High	7.032e-05	7.881e-06	2.51
False	High	[K].RSSDGSLSHEEDLAK.[V]	1xPhospho [S3(98.6)]	2.33822e-06	7.44246e-05	1	1	1	Q13136	Q13136 [237-251]	Q13136 1xPhospho [S239(98.6)]	1	1710.73305	High	High	7.032e-05	1.277e-06	4.44
False	High	[K].RSSDGSLSHEEDLAK.[V]	2xPhospho [S3(100); S6(100)]	3.92004e-05	7.44246e-05	1	1	2	Q13136	Q13136 [237-251]	Q13136 2xPhospho [S239(100); S242(100)]	1	1790.69938	High	High	7.032e-05	2.2e-05	2.92
False	High	[R].RSSDSWEVWGSASTNR.[N]		9.76532e-05	7.44246e-05	1	1	1	Q8N6T3	Q8N6T3 [359-374]		1	1824.82596	High	High	7.032e-05	5.534e-05	2.9
False	High	[R].RSSDSWEVWGSASTNR.[N]	1xPhospho [S3(100)]	1.03087e-05	7.44246e-05	1	1	1	Q8N6T3	Q8N6T3 [359-374]	Q8N6T3 1xPhospho [S361(100)]	1	1904.79229	High	High	7.032e-05	5.721e-06	3.99
False	High	[K].RSSDTSGNEASEIESVK.[I]	2xPhospho [S3(99.4); T/S]	2.49026e-05	7.44246e-05	1	1	2	Q71F23	Q71F23 [106-122]	Q71F23 2xPhospho [S108(99.4); T/S]	1	1955.7631	High	High	7.032e-05	1.393e-05	2.92
False	High	[R].RSPTVEPSTLPR.[E]	1xPhospho [S2(99.6)]	8.86216e-05	7.44246e-05	1	1	1	Q9BY89	Q9BY89 [1223-1234]	Q9BY89 1xPhospho [S1224(99.6)]	1	1419.69917	High	High	7.032e-05	5.02e-05	3.0
False	High	[K].RSLTSSLENIFSR.[G]		1.23207e-05	7.44246e-05	1	1	1	O60343	O60343 [565-577]		1	1509.80198	High	High	7.032e-05	6.83e-06	3.9
False	High	[K].TKGGNVFAALIQDQSEEEEEEEKHPPKPAKPEK.[N]	1xPhospho [S15(100)]	3.6586e-05	7.44246e-05	1	1	2	Q8NE71	Q8NE71 [126-158]	Q8NE71 1xPhospho [S140(100)]	2	3769.79565	High	High	7.032e-05	2.052e-05	3.91
False	High	[R].RSLSPQEDALTGSR.[V]	1xPhospho [S/T]	5.73736e-06	7.44246e-05	1	1	2	Q96EN8	Q96EN8 [527-540]		1	1596.73774	High	High	7.032e-05	3.159e-06	3.72
False	High	[K].RSASPDDDLGSSNWEAADLGNEERK.[Q]	1xPhospho [S4(99.4)]	9.23137e-11	7.44246e-05	1	1	1	O00193	O00193 [14-38]	O00193 1xPhospho [S17(99.4)]	2	2799.18535	High	High	7.032e-05	4.66e-11	5.39
False	High	[R].RSATSTSASPTLR.[V]	1xPhospho [S9(100)]	0.000110783	7.44246e-05	1	1	2	O75061	O75061 [562-574]	O75061 1xPhospho [S570(100)]	1	1414.6686	High	High	7.032e-05	6.299e-05	3.51
False	High	[R].RSDSASSEPVGIYQGFEK.[K]	1xPhospho [S4(100)]	8.216e-08	7.44246e-05	1	1	3	Q05655	Q05655 [301-318]	Q05655 1xPhospho [S304(100)]	1	2036.89609	High	High	7.032e-05	4.379e-08	4.51
False	High	[R].RSDSASSEPVGIYQGFEK.[K]	2xPhospho [S4(100); Y13(100)]	1.91074e-08	7.44246e-05	1	1	5	Q05655	Q05655 [301-318]	Q05655 2xPhospho [S304(100); Y313(100)]	1	2116.86242	High	High	7.032e-05	1.005e-08	3.72
False	High	[R].RSDSASSEPVGIYQGFEKK.[T]	1xPhospho [Y13(100)]	1.70036e-07	7.44246e-05	1	1	2	Q05655	Q05655 [301-319]	Q05655 1xPhospho [Y313(100)]	2	2164.99105	High	High	7.032e-05	9.114e-08	3.94
False	High	[R].RSDSASSEPVGIYQGFEKK.[T]	2xPhospho [Y13(100); S]	1.24548e-06	7.44246e-05	1	1	2	Q05655	Q05655 [301-319]	Q05655 2xPhospho [Y313(100); S]	2	2244.95739	High	High	7.032e-05	6.769e-07	3.49
False	High	[K].TKPIVKPQTSPEYGQGINPISR.[L]	1xPhospho [Y13(100)]	0.000166542	7.44246e-05	1	1	1	O95793	O95793 [269-290]	O95793 1xPhospho [Y281(100)]	0	2490.27521	High	High	7.032e-05	9.559e-05	2.11
False	High	[R].RSDSPEIPFQAAAGPSDGLDASSPGNSFVGLR.[V]	1xPhospho [S4(99.3)]	5.83259e-14	7.44246e-05	1	1	1	Q12888	Q12888 [1459-1490]	Q12888 1xPhospho [S1462(99.3)]	1	3282.50629	High	High	7.032e-05	2.77e-14	6.71
False	High	[R].TKLHQLSGSDQLESTAHSR.[I]	2xPhospho [S7(100); S9(100)]	1.48967e-08	7.44246e-05	1	1	2	O60271	O60271 [177-195]	O60271 2xPhospho [S183(100); S185(100)]	1	2254.98533	High	High	7.032e-05	7.817e-09	5.07
False	High	[K].RSESPPAELPSLRR.[S]	1xPhospho [S]	8.89538e-05	7.44246e-05	1	1	2	Q14669	Q14669 [309-322]		2	1674.83231	High	High	7.032e-05	5.046e-05	3.12
False	High	[R].RSESSGILPNTTDMR.[L]	1xOxidation [M14]; 1xPhospho [S/T]	8.31528e-05	7.44246e-05	1	1	1	Q92667	Q92667 [104-118]		1	1759.76805	High	High	7.032e-05	4.704e-05	3.28
False	High	[R].RSFSADNFIGIQR.[S]	1xPhospho [S4(100)]	1.79503e-06	7.44246e-05	1	1	2	Q8N7R7	Q8N7R7 [341-353]	Q8N7R7 1xPhospho [S344(100)]	1	1590.74243	High	High	7.032e-05	9.794e-07	3.82
False	High	[K].RSFSKEVEER.[S]	1xPhospho [S4(100)]	8.66534e-05	7.44246e-05	1	1	3	Q04637	Q04637 [1184-1193]	Q04637 1xPhospho [S1187(100)]	2	1346.61002	High	High	7.032e-05	4.91e-05	2.83
False	High	[R].RSGPTDDGEEEMEEDTVTNGS.[-]	1xOxidation [M12]	7.59793e-05	7.44246e-05	1	1	2	P09661	P09661 [235-255]		1	2270.88373	High	High	7.032e-05	4.296e-05	2.58
False	High	[R].RSGPTDDGEEEMEEDTVTNGS.[-]	1xOxidation [M12]; 1xPhospho [S2(99.5)]	1.86419e-05	7.44246e-05	1	1	1	P09661	P09661 [235-255]	P09661 1xPhospho [S236(99.5)]	1	2350.85006	High	High	7.032e-05	1.038e-05	3.66
False	High	[R].RSGSPLEKDSDGLR.[L]	1xPhospho [S4(99.5)]	4.58009e-06	7.44246e-05	1	1	1	Q9NRA8	Q9NRA8 [135-148]	Q9NRA8 1xPhospho [S138(99.5)]	2	1596.73774	High	High	7.032e-05	2.522e-06	3.64
False	High	[K].RSHSPSIDGTPK.[R]	1xPhospho [S4(99.6)]	9.69286e-05	7.44246e-05	1	1	1	Q9BWT3	Q9BWT3 [645-656]	Q9BWT3 1xPhospho [S648(99.6)]	1	1361.62092	High	High	7.032e-05	5.511e-05	3.08
False	High	[K].TKGHLDAELDAYMAQTDPETND.[-]	1xOxidation [M13]; 1xPhospho [Y12(100)]	7.97878e-05	7.44246e-05	1	1	1	Q9Y3Y2	Q9Y3Y2 [227-248]	Q9Y3Y2 1xPhospho [Y238(100)]	1	2531.02797	High	High	7.032e-05	4.512e-05	2.05
False	High	[R].RSKSDGEAKPEPSPSPR.[I]	2xPhospho [S15(99.6); S]	1.76047e-06	7.44246e-05	1	1	2	P26358	P26358 [140-156]	P26358 2xPhospho [S154(99.6); S]	2	1984.85253	High	High	7.032e-05	9.629e-07	3.95
False	High	[R].RSSEASQSDGLPSLLSLTPAQQYR.[L]	1xPhospho [S/T/Y]	5.26751e-06	7.44246e-05	1	1	2	P10071	P10071 [905-928]		1	2671.27231	High	High	7.032e-05	2.903e-06	2.74
False	High	[K].RTIQEVLEEQSEDEDREAK.[R]	1xPhospho [S11(100)]	4.34115e-09	7.44246e-05	1	1	1	P18858	P18858 [131-149]	P18858 1xPhospho [S141(100)]	2	2384.06132	High	High	7.032e-05	2.254e-09	5.21
False	High	[R].RSSGAPAPGSGATIFALSSGQGR.[C]	1xPhospho [S/T]	0.000133607	7.44246e-05	1	1	1	Q969Y2	Q969Y2 [23-45]		1	2212.05063	High	High	7.032e-05	7.617e-05	3.16
False	High	[R].RSSGTSGLLPVEQSSR.[W]	1xPhospho [S3(98.9)]	6.73353e-05	7.44246e-05	1	1	3	Q13370	Q13370 [440-455]	Q13370 1xPhospho [S442(98.9)]	1	1740.82762	High	High	7.032e-05	3.802e-05	3.4
False	High	[R].RSTQESLTAGGTDLKR.[E]		2.64894e-09	7.44246e-05	1	1	1	Q15345	Q15345 [325-340]		2	1719.8984	High	High	7.032e-05	1.374e-09	4.27
False	High	[R].RSTSTLYSQFQTAESENR.[S]	1xPhospho [Y7(100)]	4.06361e-07	7.44246e-05	1	1	1	O95248	O95248 [1746-1763]	O95248 1xPhospho [Y1752(100)]	1	2184.95573	High	High	7.032e-05	2.189e-07	3.85
False	High	[R].RSVAYNGPPASPSHETGAFAHAR.[R]	1xPhospho [S11(99.3)]	6.55671e-08	7.44246e-05	1	1	1	Q9P0L2	Q9P0L2 [623-645]	Q9P0L2 1xPhospho [S633(99.3)]	1	2460.12045	High	High	7.032e-05	3.492e-08	3.87
False	High	[K].THINIVVIGHVDSGK.[S]		1.28484e-06	7.44246e-05	1	3	1	P68104	P68104 [6-20]		0	1588.88057	High	High	7.032e-05	6.994e-07	2.99
False	High	[R].RSVSGSPESDELQELR.[T]	1xPhospho [S6(99.5)]	2.73158e-05	7.44246e-05	1	1	2	Q7Z2Z1	Q7Z2Z1 [833-848]	Q7Z2Z1 1xPhospho [S838(99.5)]	1	1868.83858	High	High	7.032e-05	1.528e-05	3.65
False	High	[R].RTAFYNEDDSEEEQR.[Q]	1xPhospho [S10(100)]	1.57888e-06	7.44246e-05	1	1	2	Q8WWQ0	Q8WWQ0 [1774-1788]	Q8WWQ0 1xPhospho [S1783(100)]	1	1968.76072	High	High	7.032e-05	8.628e-07	2.72
False	High	[R].RTATYNGPPASPSLSHEATPLSQTR.[S]	1xPhospho [S11(100)]	2.74221e-06	7.44246e-05	1	1	2	P27448	P27448 [573-597]	P27448 1xPhospho [S583(100)]	1	2719.28355	High	High	7.032e-05	1.505e-06	4.15
False	High	[K].THDHQLESSLSPVEVFAK.[T]	1xPhospho [S11(100)]	1.94048e-10	7.44246e-05	1	1	1	Q9H410	Q9H410 [20-37]	Q9H410 1xPhospho [S30(100)]	0	2103.97468	High	High	7.032e-05	9.853e-11	6.31
False	High	[R].RSSTVAPAQPDGAESEWTDVETR.[C]	1xPhospho [S2(99.6)]	3.39787e-08	7.44246e-05	1	1	1	Q02241	Q02241 [910-932]	Q02241 1xPhospho [S911(99.6)]	1	2569.12023	High	High	7.032e-05	1.795e-08	4.3
False	High	[K].RTEARSSDEENGPPSSPDLDR.[I]	1xPhospho [S/T]	1.34645e-07	7.44246e-05	1	1	1	Q96B36	Q96B36 [197-217]		2	2395.01577	High	High	7.032e-05	7.186e-08	3.97
False	High	[R].RTESVPSDINNPVDR.[A]	1xPhospho [T/S]	2.50954e-05	7.44246e-05	1	1	1	Q8IVT5	Q8IVT5 [403-417]		1	1778.80688	High	High	7.032e-05	1.4e-05	3.58
False	High	[R].RTFATYGYALDPSLDNHQVSAK.[Y]	1xPhospho [Y6(99.2)]	1.64187e-07	7.44246e-05	1	1	1	O60508	O60508 [130-151]	O60508 1xPhospho [Y135(99.2)]	1	2534.17114	High	High	7.032e-05	8.789e-08	4.05
False	High	[K].RTFQQIQEEEDDDYPGSYSPQDPSAGPLLTEELIK.[A]	1xPhospho [S/T/Y]	1.22169e-07	7.44246e-05	1	1	1	Q9NQG5	Q9NQG5 [148-182]		1	4075.83322	High	High	7.032e-05	6.518e-08	4.06
False	High	[K].RTGSDHTNPTSPLLVKPSDLLEENKINSSVK.[F]	2xPhospho [S11(98.6); T/S]	5.09189e-07	7.44246e-05	1	1	1	Q96D71	Q96D71 [472-502]	Q96D71 2xPhospho [S482(98.6); T/S]	2	3536.70335	High	High	7.032e-05	2.75e-07	5.47
False	High	[K].RTGYESGEYEMLGEGLGVK.[E]	1xOxidation [M11]; 1xPhospho [Y9(100)]	8.88065e-08	7.44246e-05	1	1	2	Q13561	Q13561 [78-96]	Q13561 1xPhospho [Y86(100)]	1	2170.93624	High	High	7.032e-05	4.727e-08	4.14
False	High	[K].RTGYESGEYEMLGEGLGVKETPQQK.[Y]	1xOxidation [M11]; 1xPhospho [Y9(100)]	4.83981e-12	7.44246e-05	1	1	1	Q13561	Q13561 [78-102]	Q13561 1xPhospho [Y86(100)]	2	2882.29139	High	High	7.032e-05	2.384e-12	4.65
False	High	[R].RTHSDASDDEAFTTSK.[T]	1xPhospho [S4(99.5)]	8.3767e-07	7.44246e-05	1	1	1	Q13017	Q13017 [1170-1185]	Q13017 1xPhospho [S1173(99.5)]	1	1847.74434	High	High	7.032e-05	4.547e-07	4.56
False	High	[R].RTHSDASDDEAFTTSK.[T]	2xPhospho [S4(100); S7(100)]	3.54621e-09	7.44246e-05	1	1	2	Q13017	Q13017 [1170-1185]	Q13017 2xPhospho [S1173(100); S1176(100)]	1	1927.71067	High	High	7.032e-05	1.844e-09	5.82
False	High	[K].RTEARSSDEENGPPSSPDLDR.[I]	2xPhospho [S/T]	1.32543e-06	7.44246e-05	1	1	4	Q96B36	Q96B36 [197-217]		2	2474.9821	High	High	7.032e-05	7.212e-07	4.35
False	High	[R].RSSSPAELDLKDDLQQTQGK.[C]	2xPhospho [S3(98.7); S4(98.7)]	1.1991e-05	7.44246e-05	1	1	1	Q2PPJ7	Q2PPJ7 [818-837]	Q2PPJ7 2xPhospho [S820(98.7); S821(98.7)]	2	2376.04799	High	High	7.032e-05	6.654e-06	3.23
False	High	[R].RSSSPAELDLKDDLQQTQGK.[C]	1xPhospho [S/T]	1.13892e-06	7.44246e-05	1	1	1	Q2PPJ7	Q2PPJ7 [818-837]		2	2296.08166	High	High	7.032e-05	6.2e-07	4.58
False	High	[R].RSSSAPLIHGLSDLSQVFQPYTLR.[T]	1xPhospho [S2(98.6)]	1.49523e-06	7.44246e-05	1	1	1	Q7Z309	Q7Z309 [22-45]	Q7Z309 1xPhospho [S23(98.6)]	1	2752.3818	High	High	7.032e-05	8.168e-07	3.64
False	High	[R].TKASMSEFLESEDGEVEQQR.[T]	1xOxidation [M5]; 1xPhospho [S11(100)]	7.83018e-05	7.44246e-05	1	1	1	Q15022	Q15022 [536-555]	Q15022 1xPhospho [S546(100)]	1	2395.99594	High	High	7.032e-05	4.435e-05	3.24
False	High	[R].RSSLLSLMTGK.[K]		5.54909e-05	7.44246e-05	1	1	2	Q6WKZ4	Q6WKZ4 [433-443]		1	1192.67182	High	High	7.032e-05	3.125e-05	3.08
False	High	[R].RSSLNGKGESSLTALER.[I]	1xPhospho [S3(99.5)]	8.07372e-06	7.44246e-05	1	1	1	Q69YH5	Q69YH5 [998-1014]	Q69YH5 1xPhospho [S1000(99.5)]	2	1884.9175	High	High	7.032e-05	4.473e-06	3.4
False	High	[R].RSSLPLDHGSPAQENPESEK.[S]	1xPhospho [S2(99.5)]	8.62422e-06	7.44246e-05	1	1	1	Q5VZ89	Q5VZ89 [1276-1295]	Q5VZ89 1xPhospho [S1277(99.5)]	1	2258.00849	High	High	7.032e-05	4.773e-06	4.0
False	High	[R].RSSLPLDHGSPAQENPESEKSSPAVSR.[S]	1xPhospho [S]	3.64368e-11	7.44246e-05	1	1	1	Q5VZ89	Q5VZ89 [1276-1302]		2	2942.36398	High	High	7.032e-05	1.821e-11	6.41
False	High	[R].RSSLSPPSSAYER.[G]	2xPhospho [S3(100); S5(100)]	0.000110783	7.44246e-05	1	1	3	Q9BYW2	Q9BYW2 [2078-2090]	Q9BYW2 2xPhospho [S2080(100); S2082(100)]	1	1596.64549	High	High	7.032e-05	6.311e-05	2.73
False	High	[K].RSSITEPEGPGGPNIQK.[L]		8.93065e-06	7.44246e-05	1	1	1	Q96KQ4	Q96KQ4 [708-724]		1	1766.90315	High	High	7.032e-05	4.945e-06	2.31
False	High	[K].RSSITEPEGPGGPNIQK.[L]	1xPhospho [S3(98.4)]	6.75905e-05	7.44246e-05	1	1	2	Q96KQ4	Q96KQ4 [708-724]	Q96KQ4 1xPhospho [S710(98.4)]	1	1846.86948	High	High	7.032e-05	3.822e-05	3.02
False	High	[K].RSSITEPEGPNGPNIQK.[L]		2.18411e-05	7.44246e-05	1	1	1	Q13625	Q13625 [735-751]		1	1823.92462	High	High	7.032e-05	1.217e-05	2.94
False	High	[K].RSSITEPEGPNGPNIQK.[L]	1xPhospho [S3(99.6)]	1.36791e-05	7.44246e-05	1	1	1	Q13625	Q13625 [735-751]	Q13625 1xPhospho [S737(99.6)]	1	1903.89095	High	High	7.032e-05	7.587e-06	2.67
False	High	[K].THTTALAGRSPSPASGR.[R]	2xPhospho [S10(100); S12(100)]	3.70095e-05	7.44246e-05	1	1	7	Q9UQ35	Q9UQ35 [286-302]	Q9UQ35 2xPhospho [S295(100); S297(100)]	1	1826.79462	High	High	7.032e-05	2.073e-05	2.85
False	High	[K].RSSPAAFINPPIGTVTPALK.[L]	1xPhospho [S3(99.4)]	8.81108e-07	7.44246e-05	1	1	3	Q9BY77	Q9BY77 [125-144]	Q9BY77 1xPhospho [S127(99.4)]	1	2117.11547	High	High	7.032e-05	4.775e-07	3.68
False	High	[K].RSSPAAFINPPIGTVTPALKLTK.[T]	1xPhospho [S2(99.2)]	5.78209e-06	7.44246e-05	1	1	1	Q9BY77	Q9BY77 [125-147]	Q9BY77 1xPhospho [S126(99.2)]	2	2459.34217	High	High	7.032e-05	3.183e-06	3.16
False	High	[R].RSSPSARPPDVPGQQPQAAKSPSPVQGK.[K]	3xPhospho [S2(98.3); S21(100); S23(100)]	6.65755e-05	7.44246e-05	1	1	2	Q96JP5	Q96JP5 [81-108]	Q96JP5 3xPhospho [S82(98.3); S101(100); S103(100)]	2	3094.39082	High	High	7.032e-05	3.767e-05	3.32
False	High	[R].THSTSSSLGSGESPFSR.[S]	1xPhospho [S3(99.3)]	5.52522e-07	7.44246e-05	1	1	2	Q9UGV2	Q9UGV2 [329-345]	Q9UGV2 1xPhospho [S331(99.3)]	0	1803.75451	High	High	7.032e-05	2.983e-07	3.53
False	High	[R].RSSQPSPTAVPASDSPPTKQEVK.[K]	1xPhospho [S/T]	5.76689e-08	7.44246e-05	1	1	1	Q3KQU3	Q3KQU3 [111-133]		2	2474.19227	High	High	7.032e-05	3.065e-08	4.92
False	High	[R].RSSQPSPTAVPASDSPPTKQEVK.[K]	2xPhospho [S3(99.4); T8(99.4)]	1.80937e-09	7.44246e-05	1	1	2	Q3KQU3	Q3KQU3 [111-133]	Q3KQU3 2xPhospho [S113(99.4); T118(99.4)]	2	2554.1586	High	High	7.032e-05	9.328e-10	5.46
False	High	[R].RSSQPSPTAVPASDSPPTKQEVK.[K]	3xPhospho [S3(98.9); T8(98.9); S15(98.9)]	2.33822e-06	7.44246e-05	1	1	3	Q3KQU3	Q3KQU3 [111-133]	Q3KQU3 3xPhospho [S113(98.9); T118(98.9); S125(98.9)]	2	2634.12493	High	High	7.032e-05	1.282e-06	4.27
False	High	[R].THSTSSSLGSGESPFSR.[S]		1.41601e-06	7.44246e-05	1	1	2	Q9UGV2	Q9UGV2 [329-345]		0	1723.78818	High	High	7.032e-05	7.712e-07	3.63
False	High	[R].RSSGREEDDEELLR.[R]	1xPhospho [S3(99.6)]	1.13892e-06	7.44246e-05	1	1	2	O14639	O14639 [585-598]	O14639 1xPhospho [S587(99.6)]	2	1770.76541	High	High	7.032e-05	6.196e-07	4.09
False	High	[R].SAAGSEKEEEPEDEEEEEEEEEYDEEEEEEDDDRPPKKPR.[H]	1xPhospho [S5(98.4)]	1.05781e-06	7.44246e-05	1	1	1	O00267	O00267 [32-71]	O00267 1xPhospho [S36(98.4)]	2	4875.89199	High	High	7.032e-05	5.758e-07	4.48
False	High	[K].SAAQAAAQTNSNAAGKQLR.[K]	1xPhospho [S11(100)]	3.06595e-05	7.44246e-05	1	1	1	Q8NC51	Q8NC51 [53-71]	Q8NC51 1xPhospho [S63(100)]	1	1937.91889	High	High	7.032e-05	1.718e-05	3.44
False	High	[R].SAASPVVSSMPER.[A]	1xPhospho [S4(100)]	3.63063e-05	7.44246e-05	1	1	1	P18583	P18583 [1766-1778]	P18583 1xPhospho [S1769(100)]	0	1397.61306	High	High	7.032e-05	2.032e-05	3.13
False	High	[K].SDFQVNLNNASR.[S]		1.96783e-05	7.44246e-05	1	1	1	O60716	O60716 [847-858]		0	1364.65532	High	High	7.032e-05	1.097e-05	2.43
False	High	[R].SDGSGESAQPPEDSSPPASSESSSTR.[D]	1xPhospho [S15(98.2)]	4.33037e-05	7.44246e-05	1	1	2	Q7Z6Z7	Q7Z6Z7 [2904-2929]	Q7Z6Z7 1xPhospho [S2918(98.2)]	0	2616.0217	High	High	7.032e-05	2.438e-05	2.08
False	High	[R].SDKSPDLAPTPAPQSTPR.[N]	1xPhospho [S4(100)]	8.98444e-09	7.44246e-05	1	1	3	Q9BY44	Q9BY44 [503-520]	Q9BY44 1xPhospho [S506(100)]	1	1944.90626	High	High	7.032e-05	4.695e-09	4.54
False	High	[K].SDIDEIVLVGGSTR.[I]		1.84269e-05	7.44246e-05	1	1	1	P11021	P11021 [354-367]		0	1460.75911	High	High	7.032e-05	1.028e-05	2.74
False	High	[K].SDILKDPPSEANSIQSANATTK.[T]		9.30497e-08	7.44246e-05	1	1	2	Q8N488	Q8N488 [115-136]		1	2287.14121	High	High	7.032e-05	4.958e-08	4.31
False	High	[K].SDLLLEGFNNYR.[F]		5.36225e-05	7.44246e-05	1	1	1	P35580	P35580 [297-308]		0	1440.71177	High	High	7.032e-05	3.022e-05	2.46
False	High	[R].TGEEDKKINEELESQYQQSMDSK.[L]	1xOxidation [M20]; 1xPhospho [S14(99.5)]	1.03331e-11	7.44246e-05	1	1	4	O00193	O00193 [69-91]	O00193 1xPhospho [S82(99.5)]	2	2812.18665	High	High	7.032e-05	5.121e-12	5.97
False	High	[K].SDMMEENIDTSAQAVAETK.[Q]	2xOxidation [M3; M4]	0.00015726	7.44246e-05	1	1	1	P82970	P82970 [49-67]		0	2101.89001	High	High	7.032e-05	8.997e-05	2.37
False	High	[R].SDELLGSDDSHDGESESNAK.[V]	2xPhospho [S7(100); S10(100)]	5.49743e-06	7.44246e-05	1	1	2	P38398	P38398 [389-408]	P38398 2xPhospho [S395(100); S398(100)]	0	2251.79117	High	High	7.032e-05	3.028e-06	4.35
False	High	[K].TGEDEDEEDNDALLKENESPDVRR.[D]	1xPhospho [S19(100)]	4.81733e-06	7.44246e-05	1	1	1	Q96FV9	Q96FV9 [542-565]	Q96FV9 1xPhospho [S560(100)]	2	2855.18507	High	High	7.032e-05	2.654e-06	5.39
False	High	[R].SDSASSEPVGIYQGFEK.[K]	1xPhospho [S/Y]	6.70136e-06	7.44246e-05	1	1	1	Q05655	Q05655 [302-318]		0	1880.79498	High	High	7.032e-05	3.701e-06	3.17
False	High	[R].SDSFENPVLQQHFR.[N]		8.65774e-06	7.44246e-05	1	1	1	P12956	P12956 [475-488]		0	1703.81361	High	High	7.032e-05	4.782e-06	2.96
False	High	[R].SDSFENPVLQQHFR.[N]	1xPhospho [S3(99.6)]	2.04142e-07	7.44246e-05	1	1	1	P12956	P12956 [475-488]	P12956 1xPhospho [S477(99.6)]	0	1783.77994	High	High	7.032e-05	1.096e-07	4.4
False	High	[R].SDSGGSSSEPFDR.[H]	1xPhospho [S3(100)]	3.98058e-05	7.44246e-05	1	1	2	P48634	P48634 [759-771]	P48634 1xPhospho [S761(100)]	0	1407.50601	High	High	7.032e-05	2.235e-05	2.98
False	High	[R].SDSGGSSSEPFDR.[H]	2xPhospho [S3(100); S6(100)]	4.8563e-05	7.44246e-05	1	1	1	P48634	P48634 [759-771]	P48634 2xPhospho [S761(100); S764(100)]	0	1487.47234	High	High	7.032e-05	2.729e-05	3.66
False	High	[R].TGDLGIPPNPEDRSPSPEPIYNSEGKR.[L]	2xPhospho [S14(100); S16(100)]	6.89642e-09	7.44246e-05	1	1	14	Q15637	Q15637 [67-93]	Q15637 2xPhospho [S80(100); S82(100)]	2	3082.35547	High	High	7.032e-05	3.599e-09	5.29
False	High	[R].SDSLILDHQWELEK.[L]		3.42441e-08	7.44246e-05	1	1	1	Q12756	Q12756 [1368-1381]		0	1712.84899	High	High	7.032e-05	1.811e-08	3.93
False	High	[R].TGDLGIPPNPEDRSPSPEPIYNSEGK.[R]	2xPhospho [S14(100); S16(100)]	4.19203e-07	7.44246e-05	1	1	10	Q15637	Q15637 [67-92]	Q15637 2xPhospho [S80(100); S82(100)]	1	2926.25435	High	High	7.032e-05	2.261e-07	4.23
False	High	[K].SDPVDPDKEPEKEDVSASGPSPEATQLAK.[Q]	1xPhospho [S21(100)]	5.73736e-06	7.44246e-05	1	1	1	Q96T58	Q96T58 [2139-2167]	Q96T58 1xPhospho [S2159(100)]	2	3103.39909	High	High	7.032e-05	3.166e-06	3.32
False	High	[R].SDAGLESDTAMKKGETLR.[K]	1xPhospho [S7(99.5)]	1.93317e-08	7.44246e-05	1	1	1	Q9NR30	Q9NR30 [7-24]	Q9NR30 1xPhospho [S13(99.5)]	2	1988.89946	High	High	7.032e-05	1.018e-08	3.89
False	High	[K].SAYSSFVNLFR.[F]	1xPhospho [Y3(100)]	6.10195e-05	7.44246e-05	1	1	1	Q9Y2I7	Q9Y2I7 [44-54]	Q9Y2I7 1xPhospho [Y46(100)]	0	1370.61404	High	High	7.032e-05	3.446e-05	2.14
False	High	[R].SAYQTIDSAEAPADPFAVPEGR.[S]	1xPhospho [S/Y/T]	9.94e-10	7.44246e-05	1	1	4	Q6RW13	Q6RW13 [131-152]		0	2372.04421	High	High	7.032e-05	5.112e-10	3.66
False	High	[R].TGHILHPEYLQPLPSTPVSPIELDAK.[K]	1xPhospho [S19(100)]	2.79703e-10	7.44246e-05	1	1	2	Q96F45	Q96F45 [84-109]	Q96F45 1xPhospho [S102(100)]	0	2932.4856	High	High	7.032e-05	1.423e-10	5.58
False	High	[R].SATPTPTVIAR.[A]	1xPhospho [T3(100)]	6.65755e-05	7.44246e-05	1	1	1	Q92618	Q92618 [928-938]	Q92618 1xPhospho [T930(100)]	0	1193.59258	High	High	7.032e-05	3.757e-05	2.58
False	High	[K].TGGSKQQTEKPESEDEWER.[T]	1xPhospho [S13(100)]	0.00010211	7.44246e-05	1	1	1	O60231	O60231 [148-166]	O60231 1xPhospho [S160(100)]	1	2300.96669	High	High	7.032e-05	5.805e-05	2.75
False	High	[R].TGGIGDSRPPSFHPHAGGGSQENLDNDTETDSLVSAQR.[E]	1xPhospho [S20(100)]	1.55485e-07	7.44246e-05	1	1	1	Q92997	Q92997 [106-143]	Q92997 1xPhospho [S125(100)]	0	3986.75368	High	High	7.032e-05	8.324e-08	3.42
False	High	[K].SATRPSPSPERSSTGPEPPAPTPLLAER.[H]	2xPhospho [S6(100); S8(100)]	1.56685e-09	7.44246e-05	1	1	3	Q9UQ35	Q9UQ35 [346-373]	Q9UQ35 2xPhospho [S351(100); S353(100)]	1	3045.40784	High	High	7.032e-05	8.066e-10	5.7
False	High	[K].SATRPSPSPERSSTGPEPPAPTPLLAER.[H]	3xPhospho [S6(100); S8(100); S/T]	1.24562e-08	7.44246e-05	1	1	3	Q9UQ35	Q9UQ35 [346-373]	Q9UQ35 3xPhospho [S351(100); S353(100); S/T]	1	3125.37417	High	High	7.032e-05	6.528e-09	5.23
False	High	[K].SATSSSPGSPLHSLETSL.[-]	1xPhospho [S9(99.5)]	1.28505e-07	7.44246e-05	1	1	1	P20020	P20020 [1203-1220]	P20020 1xPhospho [S1211(99.5)]	0	1837.82153	High	High	7.032e-05	6.879e-08	4.22
False	High	[R].SATSTSASPTLR.[V]	1xPhospho [S8(99.7)]	2.11343e-06	7.44246e-05	1	1	1	O75061	O75061 [563-574]	O75061 1xPhospho [S570(99.7)]	0	1258.56749	High	High	7.032e-05	1.158e-06	3.7
False	High	[K].SAVGFDYQGK.[T]	1xPhospho [Y7(100)]	0.000155572	7.44246e-05	1	1	1	Q14247	Q14247 [172-181]	Q14247 1xPhospho [Y178(100)]	0	1151.47688	High	High	7.032e-05	8.917e-05	2.46
False	High	[K].SAVGFDYQGKTEK.[H]	1xPhospho [Y7(100)]	4.33037e-05	7.44246e-05	1	1	1	Q14247	Q14247 [172-184]	Q14247 1xPhospho [Y178(100)]	1	1509.66212	High	High	7.032e-05	2.437e-05	2.26
False	High	[K].SAVGFDYQGKTEKHESQR.[D]	1xPhospho [Y7(100)]	2.68943e-06	7.44246e-05	1	1	1	Q14247	Q14247 [172-189]	Q14247 1xPhospho [Y178(100)]	2	2146.95534	High	High	7.032e-05	1.476e-06	2.34
False	High	[QK].SAVGFEYQGK.[T]	1xPhospho [Y7(100)]	7.01938e-05	7.44246e-05	1	1	1	Q14247	Q14247 [135-144]; [209-218]	Q14247 1xPhospho [Y141(100)]; 1xPhospho [Y215(100)]	0	1165.49253	High	High	7.032e-05	3.963e-05	2.52
False	High	[QK].SAVGFEYQGKTEK.[H]	1xPhospho [Y7(100)]	9.42903e-06	7.44246e-05	1	1	2	Q14247	Q14247 [135-147]; [209-221]	Q14247 1xPhospho [Y141(100)]; 1xPhospho [Y215(100)]	1	1523.67777	High	High	7.032e-05	5.223e-06	2.76
False	High	[K].SAVGHEYQSKLSK.[H]	1xPhospho [Y7(100)]	7.04823e-06	7.44246e-05	1	1	2	Q14247	Q14247 [98-110]	Q14247 1xPhospho [Y104(100)]	1	1513.70465	High	High	7.032e-05	3.891e-06	2.37
False	High	[R].SAVRPASLNLNR.[S]		2.56799e-07	7.44246e-05	1	1	2	Q96N67	Q96N67 [882-893]		0	1297.73351	High	High	7.032e-05	1.378e-07	3.27
False	High	[R].SAVSPDLHITPIYEGR.[T]	1xPhospho [T/Y/S]	4.71036e-10	7.44246e-05	1	1	5	Q99569	Q99569 [403-418]		0	1834.87351	High	High	7.032e-05	2.402e-10	4.48
False	High	[K].SAVTTVVNPKYEGK.[-]	1xPhospho [Y11(100)]	3.78883e-08	7.44246e-05	1	1	1	P05556	P05556 [785-798]	P05556 1xPhospho [Y795(100)]	1	1572.76692	High	High	7.032e-05	2.008e-08	3.47
False	High	[R].SAYPPPAPAYALSSPR.[G]	1xPhospho [S/Y]	0.000121922	7.44246e-05	1	1	1	O14497	O14497 [220-235]		0	1724.80436	High	High	7.032e-05	6.948e-05	3.19
False	High	[R].SAYQTIDSAEAPADPFAVPEGR.[S]		6.01832e-10	7.44246e-05	1	1	3	Q6RW13	Q6RW13 [131-152]		0	2292.07788	High	High	7.032e-05	3.085e-10	3.3
False	High	[K].TGAPQYGSYGTAPVNLNIK.[T]	1xPhospho [Y9(99.5)]	1.1434e-09	7.44246e-05	1	1	4	Q6UN15	Q6UN15 [105-123]	Q6UN15 1xPhospho [Y113(99.5)]	0	2030.9583	High	High	7.032e-05	5.873e-10	3.39
False	High	[K].SATLSSTESTASEMQEEMK.[G]	2xOxidation [M14; M18]	0.000167138	7.44246e-05	1	1	1	Q02952	Q02952 [640-658]		0	2078.87402	High	High	7.032e-05	9.575e-05	1.9
False	High	[R].SDSPEIPFQAAAGPSDGLDASSPGNSFVGLR.[V]	1xPhospho [S]	4.1271e-09	7.44246e-05	1	1	3	Q12888	Q12888 [1460-1490]		0	3126.40518	High	High	7.032e-05	2.146e-09	4.42
False	High	[R].SDSQQAVKSPPLLESPDATR.[E]	1xPhospho [S/T]	5.39778e-07	7.44246e-05	1	1	2	Q15036	Q15036 [407-426]		1	2206.03873	High	High	7.032e-05	2.914e-07	4.3
False	High	[R].SEDESETEDEEEKSQEDQEQK.[R]	1xPhospho [S/T]	1.10848e-07	7.44246e-05	1	1	2	P25205	P25205 [668-688]		1	2607.95776	High	High	7.032e-05	5.927e-08	4.07
False	High	[R].SEDESETEDEEEKSQEDQEQK.[R]	2xPhospho [S5(100); T7(100)]	1.158e-05	7.44246e-05	1	1	2	P25205	P25205 [668-688]	P25205 2xPhospho [S672(100); T674(100)]	1	2687.92409	High	High	7.032e-05	6.42e-06	2.82
False	High	[R].SEDESETEDEEEKSQEDQEQKR.[K]	1xPhospho [S5(100)]	4.58357e-11	7.44246e-05	1	1	2	P25205	P25205 [668-689]	P25205 1xPhospho [S672(100)]	2	2764.05887	High	High	7.032e-05	2.299e-11	5.97
False	High	[R].SEDESETEDEEEKSQEDQEQKR.[K]	2xPhospho [S5(100); T7(100)]	6.71041e-11	7.44246e-05	1	1	4	P25205	P25205 [668-689]	P25205 2xPhospho [S672(100); T674(100)]	2	2844.0252	High	High	7.032e-05	3.372e-11	5.76
False	High	[K].SEDPPGQEAGSEEEGSSASGLAK.[V]	1xPhospho [S11(100)]	1.03331e-11	7.44246e-05	1	1	2	O75153	O75153 [654-676]	O75153 1xPhospho [S664(100)]	0	2298.92455	High	High	7.032e-05	5.11e-12	4.35
False	High	[R].SEDSTIYDLLKDPVSLR.[S]	1xPhospho [Y7(100)]	5.90306e-08	7.44246e-05	1	1	2	O15013	O15013 [1301-1317]	O15013 1xPhospho [Y1307(100)]	1	2030.96819	High	High	7.032e-05	3.137e-08	3.56
False	High	[K].SEEDNEIESEEEVQPK.[T]	1xPhospho [S9(100)]	6.92365e-08	7.44246e-05	1	1	2	P52701	P52701 [219-234]	P52701 1xPhospho [S227(100)]	0	1970.77503	High	High	7.032e-05	3.682e-08	3.32
False	High	[K].TGAAPIIDVVR.[S]		9.62091e-05	7.44246e-05	1	1	1	P46776	P46776 [95-105]		0	1111.64698	High	High	7.032e-05	5.464e-05	2.21
False	High	[K].SEDDSAKFDSNEEDSASVFSPSFGLK.[Q]	2xPhospho [S]	9.39253e-06	7.44246e-05	1	1	1	Q02880	Q02880 [1457-1482]		1	2955.14928	High	High	7.032e-05	5.21e-06	2.51
False	High	[K].TFVNITPAEVGVLVGKDR.[S]		2.0335e-07	7.44246e-05	1	1	1	P07737	P07737 [39-56]		1	1915.06474	High	High	7.032e-05	1.093e-07	3.24
False	High	[K].TFVNITPAEVGVLVGK.[D]		3.04726e-08	7.44246e-05	1	1	6	P07737	P07737 [39-54]		0	1643.93668	High	High	7.032e-05	1.607e-08	3.56
False	High	[K].SEESPVYSNSSVR.[N]	1xPhospho [S4(100)]	1.72546e-05	7.44246e-05	1	1	2	Q03188	Q03188 [535-547]	Q03188 1xPhospho [S538(100)]	0	1520.62646	High	High	7.032e-05	9.624e-06	3.27
False	High	[K].SEESSHYSTEKESEKTAESQTPTPSATSFFSGK.[S]	1xPhospho [T21(100)]	5.31429e-09	7.44246e-05	1	1	1	P55265	P55265 [581-613]	P55265 1xPhospho [T601(100)]	2	3661.57013	High	High	7.032e-05	2.765e-09	5.12
False	High	[K].SEEVPAFGVASPPPLTDTPDTTANAEGDLPTTMGGPLPPHLALK.[A]	1xPhospho [S11(97)]	2.2586e-08	7.44246e-05	1	1	2	Q08211	Q08211 [77-120]	Q08211 1xPhospho [S87(97)]	0	4489.15205	High	High	7.032e-05	1.191e-08	4.77
False	High	[K].SEEVPAFGVASPPPLTDTPDTTANAEGDLPTTMGGPLPPHLALK.[A]	1xOxidation [M33]; 1xPhospho [S11(100)]	5.83293e-13	7.44246e-05	1	1	10	Q08211	Q08211 [77-120]	Q08211 1xPhospho [S87(100)]	0	4505.14697	High	High	7.032e-05	2.819e-13	5.62
False	High	[R].SEEYEAEGQLR.[F]	1xPhospho [S/Y]	0.00013806	7.44246e-05	1	1	2	Q8N4C6	Q8N4C6 [152-162]		0	1390.55223	High	High	7.032e-05	7.878e-05	2.38
False	High	[R].SEGEGEAASADDGSLNTSGAGPK.[S]		7.42368e-13	7.44246e-05	1	1	2	Q9NWV8	Q9NWV8 [49-71]		0	2106.90579	High	High	7.032e-05	3.599e-13	4.69
False	High	[R].SEGEGEAASADDGSLNTSGAGPK.[S]	1xPhospho [S18(99.4)]	1.12568e-10	7.44246e-05	1	1	2	Q9NWV8	Q9NWV8 [49-71]	Q9NWV8 1xPhospho [S66(99.4)]	0	2186.87212	High	High	7.032e-05	5.671e-11	4.76
False	High	[R].SEEISESESEETNAPK.[K]	1xPhospho [S5(100)]	5.6709e-06	7.44246e-05	1	1	1	P54259	P54259 [73-88]	P54259 1xPhospho [S77(100)]	0	1845.72735	High	High	7.032e-05	3.127e-06	2.66
False	High	[K].SEDDSAKFDSNEEDSASVFSPSFGLK.[Q]	1xPhospho [S10(100)]	3.24292e-08	7.44246e-05	1	1	7	Q02880	Q02880 [1457-1482]	Q02880 1xPhospho [S1466(100)]	1	2875.18295	High	High	7.032e-05	1.711e-08	4.54
False	High	[R].SEAPNSSEEDSPIKSDKESVEQR.[S]	3xPhospho [S6(100); S7(100); S11(100)]	2.34123e-05	7.44246e-05	1	1	1	Q8IYH5	Q8IYH5 [125-147]	Q8IYH5 3xPhospho [S130(100); S131(100); S135(100)]	2	2788.06352	High	High	7.032e-05	1.305e-05	3.07
False	High	[K].SEAPETPMEEEAELVLTEK.[S]	1xOxidation [M8]; 1xPhospho [T6(100)]	1.86419e-05	7.44246e-05	1	1	2	Q5JTH9	Q5JTH9 [72-90]	Q5JTH9 1xPhospho [T77(100)]	0	2227.95637	High	High	7.032e-05	1.04e-05	3.35
False	High	[R].SDSRAQAVSEDAGGNEGR.[A]		3.01196e-07	7.44246e-05	1	1	2	P55884	P55884 [117-134]		1	1805.80087	High	High	7.032e-05	1.621e-07	3.55
False	High	[R].SDSRAQAVSEDAGGNEGR.[A]	1xPhospho [S]	3.61361e-06	7.44246e-05	1	1	1	P55884	P55884 [117-134]		1	1885.7672	High	High	7.032e-05	1.986e-06	3.27
False	High	[R].TGAIVDVPVGEELLGR.[V]		1.22256e-05	7.44246e-05	1	1	1	P25705	P25705 [134-149]		0	1624.89046	High	High	7.032e-05	6.781e-06	2.44
False	High	[R].SDSVLPASHGHLPQAGSLER.[N]	1xPhospho [S17(100)]	5.91945e-05	7.44246e-05	1	1	1	Q8N4C8	Q8N4C8 [747-766]	Q8N4C8 1xPhospho [S763(100)]	0	2138.00262	High	High	7.032e-05	3.334e-05	3.81
False	High	[R].SDSYVELSQYR.[D]		0.000107552	7.44246e-05	1	1	1	P52298	P52298 [11-21]		0	1346.62229	High	High	7.032e-05	6.124e-05	2.29
False	High	[R].SDSYVELSQYR.[D]	1xPhospho [S/Y]	8.26389e-06	7.44246e-05	1	1	1	P52298	P52298 [11-21]		0	1426.58862	High	High	7.032e-05	4.578e-06	2.64
False	High	[R].SDTPEVHPPLPISQSPENESNDR.[R]	1xPhospho [S15(100)]	9.65103e-06	7.44246e-05	1	1	1	Q03164	Q03164 [504-526]	Q03164 1xPhospho [S518(100)]	0	2625.14644	High	High	7.032e-05	5.345e-06	3.07
False	High	[R].SDTPEVHPPLPISQSPENESNDRR.[S]	1xPhospho [S15(99.3)]	1.20733e-06	7.44246e-05	1	1	3	Q03164	Q03164 [504-527]	Q03164 1xPhospho [S518(99.3)]	1	2781.24756	High	High	7.032e-05	6.574e-07	4.44
False	High	[R].SDVFRDSFSHSPGAVSSLK.[V]	1xPhospho [S11(100)]	1.43843e-08	7.44246e-05	1	1	1	Q9H6R7	Q9H6R7 [680-698]	Q9H6R7 1xPhospho [S690(100)]	1	2102.95427	High	High	7.032e-05	7.539e-09	4.83
False	High	[R].SDVIHAPLPSPVDK.[V]	1xPhospho [S10(100)]	1.84269e-05	7.44246e-05	1	1	2	Q14BN4	Q14BN4 [139-152]	Q14BN4 1xPhospho [S148(100)]	0	1554.75635	High	High	7.032e-05	1.026e-05	2.9
False	High	[K].SDVSPIIQPVPSIK.[N]	1xPhospho [S4(99.4)]	7.40016e-05	7.44246e-05	1	1	2	P40818	P40818 [389-402]	P40818 1xPhospho [S392(99.4)]	0	1559.80805	High	High	7.032e-05	4.187e-05	2.89
False	High	[R].SDVTHHAVTSQLPQVPAGAGSRPIGEQEEEEYETKGGR.[R]	1xPhospho [T34(99.5)]	2.9997e-11	7.44246e-05	1	1	1	Q9ULT8	Q9ULT8 [1720-1757]	Q9ULT8 1xPhospho [T1753(99.5)]	1	4126.91018	High	High	7.032e-05	1.499e-11	3.59
False	High	[R].SDYDGIGSR.[G]	1xPhospho [Y3(100)]	6.05582e-05	7.44246e-05	1	1	1	O00571	O00571 [102-110]	O00571 1xPhospho [Y104(100)]	0	1049.39355	High	High	7.032e-05	3.421e-05	2.78
False	High	[K].SEAAAPHTDAGGGLSSDEEEGTSSQAEAAR.[I]	1xPhospho [S/T]	6.40513e-09	7.44246e-05	1	1	1	Q01831	Q01831 [869-898]		0	2968.2076	High	High	7.032e-05	3.338e-09	3.6
False	High	[K].SEAAAPHTDAGGGLSSDEEEGTSSQAEAAR.[I]	2xPhospho [S15(100); S16(100)]	9.05357e-11	7.44246e-05	1	1	2	Q01831	Q01831 [869-898]	Q01831 2xPhospho [S883(100); S884(100)]	0	3048.17393	High	High	7.032e-05	4.566e-11	6.1
False	High	[R].SEAEDEDDEDYVPYVPLR.[Q]	1xPhospho [Y11(100)]	1.12144e-08	7.44246e-05	1	1	1	Q9UJV9	Q9UJV9 [23-40]	Q9UJV9 1xPhospho [Y33(100)]	0	2220.88565	High	High	7.032e-05	5.874e-09	3.17
False	High	[R].SEAEDEDDEDYVPYVPLRQR.[R]	1xPhospho [Y11(100)]	3.14339e-09	7.44246e-05	1	1	1	Q9UJV9	Q9UJV9 [23-42]	Q9UJV9 1xPhospho [Y33(100)]	1	2505.04533	High	High	7.032e-05	1.63e-09	4.54
False	High	[K].SEAESASPEETPDGSASPVEMQDEGAEEPHEAGEQLPPFLLK.[E]	1xOxidation [M21]; 1xPhospho [S/T]	3.13141e-07	7.44246e-05	1	1	2	Q9C0C9	Q9C0C9 [425-466]		0	4517.9338	High	High	7.032e-05	1.687e-07	4.64
False	High	[K].SEAPAEVTHFSPK.[S]	1xPhospho [S11(100)]	2.21436e-06	7.44246e-05	1	1	2	Q6PID6	Q6PID6 [187-199]	Q6PID6 1xPhospho [S197(100)]	0	1479.65155	High	High	7.032e-05	1.213e-06	3.53
False	High	[K].SDSQASLTVPLSPQVVR.[S]	1xPhospho [S12(100)]	1.29571e-05	7.44246e-05	1	1	4	Q8TEV9	Q8TEV9 [487-503]	Q8TEV9 1xPhospho [S498(100)]	0	1863.92118	High	High	7.032e-05	7.183e-06	3.23
False	High	[R].TGHILHPEYLQPLPSTPVSPIELDAK.[K]	2xPhospho [T16(100); S19(100)]	1.94793e-11	7.44246e-05	1	1	2	Q96F45	Q96F45 [84-109]	Q96F45 2xPhospho [T99(100); S102(100)]	0	3012.45193	High	High	7.032e-05	9.709e-12	5.37
False	High	[R].SATDGNTSTTPPTSAK.[K]	1xPhospho [T10(99.5)]	5.59006e-07	7.44246e-05	1	1	2	Q13620	Q13620 [40-55]	Q13620 1xPhospho [T49(99.5)]	0	1615.6847	High	High	7.032e-05	3.021e-07	2.71
False	High	[R].SASWGSTDQLKEIAK.[L]	1xPhospho [S3(100)]	3.5053e-07	7.44246e-05	1	1	2	Q6P1L5	Q6P1L5 [271-285]	Q6P1L5 1xPhospho [S273(100)]	1	1700.78911	High	High	7.032e-05	1.891e-07	2.75
False	High	[R].SAGEEEDGPVLTDEQK.[S]		4.34137e-07	7.44246e-05	1	1	1	Q66PJ3	Q66PJ3 [332-347]		0	1703.76063	High	High	7.032e-05	2.34e-07	3.23
False	High	[R].SAGEEEDGPVLTDEQK.[S]	1xPhospho [S1(100)]	2.5869e-06	7.44246e-05	1	1	4	Q66PJ3	Q66PJ3 [332-347]	Q66PJ3 1xPhospho [S332(100)]	0	1783.72696	High	High	7.032e-05	1.419e-06	3.88
False	High	[R].SAGEEEDGPVLTDEQKSR.[I]	1xPhospho [S1(100)]	3.20513e-09	7.44246e-05	1	1	2	Q66PJ3	Q66PJ3 [332-349]	Q66PJ3 1xPhospho [S332(100)]	1	2026.8601	High	High	7.032e-05	1.662e-09	3.73
False	High	[R].TGSDHTNPTSPLLVKPSDLLEENKINSSVK.[F]	1xPhospho [T/S]	1.0134e-11	7.44246e-05	1	1	2	Q96D71	Q96D71 [473-502]		1	3300.63591	High	High	7.032e-05	5.018e-12	7.14
False	High	[K].SAKDGTSPEEEIEIER.[Q]	1xPhospho [S7(99.4)]	3.44896e-06	7.44246e-05	1	1	2	Q9H501	Q9H501 [688-703]	Q9H501 1xPhospho [S694(99.4)]	1	1869.81136	High	High	7.032e-05	1.893e-06	2.99
False	High	[R].SAKPVGPEDMGATAVYELDTEKER.[D]	1xOxidation [M10]; 1xPhospho [Y/T/S]	5.12622e-06	7.44246e-05	1	1	2	O15541	O15541 [105-128]		1	2689.20627	High	High	7.032e-05	2.829e-06	2.67
False	High	[K].SALLTQNGTGSLPR.[N]	1xPhospho [S11(100)]	7.0726e-05	7.44246e-05	1	1	1	Q86UU1	Q86UU1 [1007-1020]	Q86UU1 1xPhospho [S1017(100)]	0	1494.7312	High	High	7.032e-05	3.993e-05	3.16
False	High	[R].SALSSSLRDLSEAGK.[R]		1.11266e-06	7.44246e-05	1	1	1	Q6DN90	Q6DN90 [920-934]		1	1520.79148	High	High	7.032e-05	6.06e-07	2.35
False	High	[K].SAGAKSSGGREDLESSGLQR.[R]	1xPhospho [S]	2.96389e-06	7.44246e-05	1	1	1	Q9UK76	Q9UK76 [65-84]		2	2071.94042	High	High	7.032e-05	1.626e-06	3.57
False	High	[R].SAMDSPVPASMFAPEPSSPGAAR.[A]	1xOxidation [M]; 1xPhospho [S18(99.4)]	8.27975e-09	7.44246e-05	1	1	5	O00178	O00178 [8-30]	O00178 1xPhospho [S25(99.4)]	0	2355.99852	High	High	7.032e-05	4.32e-09	4.82
False	High	[R].SAMPFTASPASSTTAR.[V]	1xOxidation [M3]; 1xPhospho [S8(100)]	8.50802e-07	7.44246e-05	1	1	1	O00151	O00151 [123-138]	O00151 1xPhospho [S130(100)]	0	1678.71423	High	High	7.032e-05	4.61e-07	3.35
False	High	[K].SANNTPENSPNFPNFR.[V]	1xPhospho [T5(100)]	2.03284e-06	7.44246e-05	1	1	3	Q9NRL2	Q9NRL2 [1363-1378]	Q9NRL2 1xPhospho [T1367(100)]	0	1885.78648	High	High	7.032e-05	1.112e-06	3.52
False	High	[R].SAPAMQSSGSFNYARPK.[Q]	1xOxidation [M5]; 1xPhospho [Y13(100)]	7.60071e-09	7.44246e-05	1	1	1	Q8WX93	Q8WX93 [719-735]	Q8WX93 1xPhospho [Y731(100)]	0	1894.81534	High	High	7.032e-05	3.967e-09	4.25
False	High	[R].SAPASPNHAGVLSAHSSGAQTPESLSR.[E]	1xPhospho [S/T]	4.22406e-11	7.44246e-05	1	1	2	Q01167	Q01167 [369-395]		0	2696.24241	High	High	7.032e-05	2.118e-11	5.41
False	High	[R].SAPASPNHAGVLSAHSSGAQTPESLSR.[E]	2xPhospho [S1(100); T21(98.9)]	3.71517e-05	7.44246e-05	1	1	2	Q01167	Q01167 [369-395]	Q01167 2xPhospho [S369(100); T389(98.9)]	0	2776.20874	High	High	7.032e-05	2.084e-05	3.19
False	High	[R].SAPASPTHPGLMSPR.[S]	1xOxidation [M12]; 1xPhospho [S5(100)]	2.16731e-05	7.44246e-05	1	1	6	P85037	P85037 [416-430]	P85037 1xPhospho [S420(100)]	0	1601.71417	High	High	7.032e-05	1.211e-05	2.67
False	High	[R].SAPASPTHPGLMSPR.[S]	2xPhospho [S5(99.5); S13(100)]	3.39577e-06	7.44246e-05	1	1	4	P85037	P85037 [416-430]	P85037 2xPhospho [S420(99.5); S428(100)]	0	1665.68558	High	High	7.032e-05	1.861e-06	3.41
False	High	[R].SAPASPTHPGLMSPR.[S]	1xOxidation [M12]; 2xPhospho [S5(100); S13(100)]	3.99777e-06	7.44246e-05	1	1	10	P85037	P85037 [416-430]	P85037 2xPhospho [S420(100); S428(100)]	0	1681.6805	High	High	7.032e-05	2.194e-06	3.79
False	High	[R].SAMDSPVPASMFAPEPSSPGAAR.[A]	2xOxidation [M3; M11]; 1xPhospho [S]	5.92541e-10	7.44246e-05	1	1	5	O00178	O00178 [8-30]		0	2371.99344	High	High	7.032e-05	3.031e-10	5.95
False	High	[R].SAFTPATATGSSPSPVLGQGEK.[V]	1xPhospho [S14(100)]	9.44995e-07	7.44246e-05	1	1	3	Q15811	Q15811 [891-912]	Q15811 1xPhospho [S904(100)]	0	2170.00637	High	High	7.032e-05	5.136e-07	3.29
False	High	[R].SAFSNLFGGEPLSYTR.[F]	1xPhospho [Y14(99.1)]	4.14341e-08	7.44246e-05	1	1	4	P02786	P02786 [7-22]	P02786 1xPhospho [Y20(99.1)]	0	1825.81566	High	High	7.032e-05	2.194e-08	3.64
False	High	[R].TGSDHTNPTSPLLVKPSDLLEENKINSSVK.[F]	2xPhospho [T/S]	2.60826e-07	7.44246e-05	1	1	1	Q96D71	Q96D71 [473-502]		1	3380.60224	High	High	7.032e-05	1.402e-07	3.99
False	High	[R].SAASPVVSSMPER.[A]	1xOxidation [M10]; 1xPhospho [S4(100)]	0.000156133	7.44246e-05	1	1	2	P18583	P18583 [1766-1778]	P18583 1xPhospho [S1769(100)]	0	1413.60797	High	High	7.032e-05	8.927e-05	3.23
False	High	[R].SAASREDLVGPEVGASPQSGRK.[S]	1xPhospho [S]	4.53113e-07	7.44246e-05	1	1	2	Q86X27	Q86X27 [293-314]		2	2278.08233	High	High	7.032e-05	2.447e-07	4.14
False	High	[K].SADDTYLQLKK.[D]	1xPhospho [Y6(99.6)]	6.49643e-06	7.44246e-05	1	1	2	Q6IQ23	Q6IQ23 [651-661]	Q6IQ23 1xPhospho [Y656(99.6)]	1	1361.63484	High	High	7.032e-05	3.585e-06	3.03
False	High	[K].TGSPGPELLFHEGQQKR.[F]	1xPhospho [T/S]	3.09335e-06	7.44246e-05	1	1	2	Q14202	Q14202 [462-478]		1	1960.92767	High	High	7.032e-05	1.698e-06	3.46
False	High	[K].TGSPGPELLFHEGQQK.[R]	1xPhospho [S3(99.4)]	1.35691e-08	7.44246e-05	1	1	1	Q14202	Q14202 [462-477]	Q14202 1xPhospho [S464(99.4)]	0	1804.82656	High	High	7.032e-05	7.111e-09	3.56
False	High	[K].SADTLWDIQK.[D]		5.36225e-05	7.44246e-05	1	1	1	P07195	P07195 [320-329]		0	1176.58953	High	High	7.032e-05	3.024e-05	2.06
False	High	[K].TGSGSPFAGNSPAREGEQDAASLKDVFK.[G]	2xPhospho [S11(100); S/T]	6.84299e-07	7.44246e-05	1	1	2	Q9UPT8	Q9UPT8 [1265-1292]	Q9UPT8 2xPhospho [S1275(100); S/T]	2	2983.28705	High	High	7.032e-05	3.702e-07	3.75
False	High	[K].TGSGSPFAGNSPAREGEQDAASLKDVFK.[G]	1xPhospho [S11(100)]	1.04974e-07	7.44246e-05	1	1	3	Q9UPT8	Q9UPT8 [1265-1292]	Q9UPT8 1xPhospho [S1275(100)]	2	2903.32072	High	High	7.032e-05	5.603e-08	3.85
False	High	[R].SAEDLDLLNASFQDESK.[I]		3.05913e-08	7.44246e-05	1	1	1	O43426	O43426 [820-836]		0	1881.87124	High	High	7.032e-05	1.615e-08	3.41
False	High	[K].SAEDYNSSNALNVK.[A]	1xPhospho [Y5(100)]	2.02177e-05	7.44246e-05	1	1	1	Q13153	Q13153 [149-162]	Q13153 1xPhospho [Y153(100)]	0	1591.66357	High	High	7.032e-05	1.13e-05	2.65
False	High	[K].TGSGSPFAGNSPAR.[E]	1xPhospho [S5(100)]	4.21592e-05	7.44246e-05	1	1	3	Q9UPT8	Q9UPT8 [1265-1278]	Q9UPT8 1xPhospho [S1269(100)]	0	1385.58453	High	High	7.032e-05	2.366e-05	2.53
False	High	[R].SAEEAPLYSKVTPR.[A]	1xPhospho [Y/S/T]	8.1201e-07	7.44246e-05	1	1	1	Q99952	Q99952 [382-395]		1	1627.77273	High	High	7.032e-05	4.399e-07	3.23
False	High	[K].SAEPSPTVMSTSLGSNLSELDR.[L]	1xOxidation [M9]; 1xPhospho [S5(100)]	3.11921e-08	7.44246e-05	1	1	1	P49023	P49023 [126-147]	P49023 1xPhospho [S130(100)]	0	2374.04798	High	High	7.032e-05	1.648e-08	3.58
False	High	[K].SAESPTSPVTSETGSTFK.[K]	1xPhospho [S7(100)]	1.39985e-07	7.44246e-05	1	1	2	Q02952	Q02952 [280-297]	Q02952 1xPhospho [S286(100)]	0	1892.81611	High	High	7.032e-05	7.476e-08	3.28
False	High	[K].SAESPTSPVTSETGSTFK.[K]	2xPhospho [S4(100); S7(100)]	1.87347e-06	7.44246e-05	1	1	1	Q02952	Q02952 [280-297]	Q02952 2xPhospho [S283(100); S286(100)]	0	1972.78244	High	High	7.032e-05	1.022e-06	3.39
False	High	[K].SAESPTSPVTSETGSTFKK.[F]	1xPhospho [S7(100)]	3.30624e-10	7.44246e-05	1	1	4	Q02952	Q02952 [280-298]	Q02952 1xPhospho [S286(100)]	1	2020.91107	High	High	7.032e-05	1.686e-10	4.9
False	High	[K].SAESPTSPVTSETGSTFKK.[F]	2xPhospho [S4(99.5); S7(100)]	4.65598e-09	7.44246e-05	1	1	4	Q02952	Q02952 [280-298]	Q02952 2xPhospho [S283(99.5); S286(100)]	1	2100.8774	High	High	7.032e-05	2.424e-09	5.2
False	High	[K].SAFKVQNATTKGPNGVYDFSQAHNAK.[D]	1xPhospho [Y17(98.2)]	0.000104798	7.44246e-05	1	1	1	Q9Y5V3	Q9Y5V3 [76-101]	Q9Y5V3 1xPhospho [Y92(98.2)]	2	2860.3414	High	High	7.032e-05	5.96e-05	2.21
False	High	[R].TGSETPQAPMSGVGPVSGGPGGFGR.[G]	1xOxidation [M10]; 1xPhospho [T/S]	1.37289e-07	7.44246e-05	1	1	1	Q8WXF1	Q8WXF1 [483-507]		0	2383.03842	High	High	7.032e-05	7.347e-08	4.86
False	High	[R].TGRDLFSLDSEDPSPASPPLR.[S]	1xPhospho [S17(100)]	6.76359e-09	7.44246e-05	1	1	2	Q9BTK6	Q9BTK6 [221-241]	Q9BTK6 1xPhospho [S237(100)]	1	2337.07585	High	High	7.032e-05	3.534e-09	4.82
False	High	[K].TGQAGSLSGSPKPFSPQLSAPITTK.[T]	2xPhospho [S6(98.9); S10(98.9)]	2.36658e-07	7.44246e-05	1	1	1	Q9ULU4	Q9ULU4 [481-505]	Q9ULU4 2xPhospho [S486(98.9); S490(98.9)]	0	2617.23104	High	High	7.032e-05	1.272e-07	4.39
False	High	[K].SAPASPVQSPAKEAETK.[S]	1xPhospho [S5(100)]	0.000184616	7.44246e-05	1	1	1	P35612	P35612 [596-612]	P35612 1xPhospho [S600(100)]	1	1777.83679	High	High	7.032e-05	0.0001062	2.38
False	High	[K].TGQAGSLSGSPKPFSPQLSAPITTK.[T]	1xPhospho [S10(99.3)]	3.08285e-09	7.44246e-05	1	1	1	Q9ULU4	Q9ULU4 [481-505]	Q9ULU4 1xPhospho [S490(99.3)]	0	2537.26471	High	High	7.032e-05	1.599e-09	4.83
False	High	[R].SASPDDDLGSSNWEAADLGNEER.[K]	1xPhospho [S3(99.3)]	8.60787e-07	7.44246e-05	1	1	7	O00193	O00193 [15-37]	O00193 1xPhospho [S17(99.3)]	0	2514.98928	High	High	7.032e-05	4.664e-07	5.13
False	High	[R].SASPDDDLGSSNWEAADLGNEER.[K]	2xPhospho [S]; 2xDehydrated [S]	6.96655e-05	7.44246e-05	1	1	1	O00193	O00193 [15-37]		0	2558.93448	High	High	7.032e-05	3.933e-05	3.03
False	High	[R].SASPDDDLGSSNWEAADLGNEERK.[Q]	1xPhospho [S3(99.4)]	4.6191e-12	7.44246e-05	1	1	1	O00193	O00193 [15-38]	O00193 1xPhospho [S17(99.4)]	1	2643.08424	High	High	7.032e-05	2.268e-12	5.35
False	High	[R].SASPDDDLGSSNWEAADLGNEERKQK.[F]	1xPhospho [S3(99.1)]	1.80927e-10	7.44246e-05	1	1	2	O00193	O00193 [15-40]	O00193 1xPhospho [S17(99.1)]	2	2899.23778	High	High	7.032e-05	9.159e-11	4.94
False	High	[R].TGLEDPERYLFVDR.[A]		3.98058e-05	7.44246e-05	1	1	1	P35580	P35580 [5-18]		1	1709.84933	High	High	7.032e-05	2.233e-05	2.08
False	High	[K].SASPEVSEGHENQHGQESEAK.[A]	1xPhospho [S3(99.2)]	1.12586e-07	7.44246e-05	1	1	1	O60930	O60930 [74-94]	O60930 1xPhospho [S76(99.2)]	0	2316.93645	High	High	7.032e-05	6.013e-08	2.66
False	High	[R].SASPSVPGPTKPKPK.[T]	1xPhospho [S3(99.1)]	1.14019e-05	7.44246e-05	1	1	1	Q03164	Q03164 [3525-3539]	Q03164 1xPhospho [S3527(99.1)]	0	1557.80363	High	High	7.032e-05	6.325e-06	2.59
False	High	[R].SASPYPSHSLSSPQR.[K]	2xPhospho [S1(100); S3(100)]	1.75915e-05	7.44246e-05	1	1	1	Q5T200	Q5T200 [370-384]	Q5T200 2xPhospho [S370(100); S372(100)]	0	1760.70407	High	High	7.032e-05	9.788e-06	2.49
False	High	[R].SASQGALTSPSVSFSNHR.[T]	1xPhospho [S3(99.4)]	3.15582e-08	7.44246e-05	1	1	2	Q5T5U3	Q5T5U3 [475-492]	Q5T5U3 1xPhospho [S477(99.4)]	0	1912.8549	High	High	7.032e-05	1.664e-08	4.46
False	High	[K].TGKEYIPGQPPLSQSSDSSPTRNSEPAGLETPEAK.[V]	1xPhospho [S/T/Y]	6.25747e-07	7.44246e-05	1	1	1	P07814	P07814 [868-902]		2	3735.73853	High	High	7.032e-05	3.386e-07	4.75
False	High	[R].SASSGAEGDVSSEREP.[-]	1xPhospho [S]	2.31111e-06	7.44246e-05	1	1	3	Q8TEA8	Q8TEA8 [194-209]		1	1644.63848	High	High	7.032e-05	1.263e-06	4.1
False	High	[R].SASSGAEGDVSSEREP.[-]	2xPhospho [S3(100); S4(100)]	3.28103e-07	7.44246e-05	1	1	3	Q8TEA8	Q8TEA8 [194-209]	Q8TEA8 2xPhospho [S196(100); S197(100)]	1	1724.60481	High	High	7.032e-05	1.767e-07	4.38
False	High	[R].SASSVEGPGGALYAR.[V]	1xPhospho [Y13(100)]	5.29383e-07	7.44246e-05	1	1	2	Q96GP6	Q96GP6 [616-630]	Q96GP6 1xPhospho [Y628(100)]	0	1501.66826	High	High	7.032e-05	2.867e-07	3.45
False	High	[K].SASTDLGTADVVLGR.[V]	1xPhospho [S3(99.5)]	1.09132e-08	7.44246e-05	1	1	1	Q9Y2K5	Q9Y2K5 [853-867]	Q9Y2K5 1xPhospho [S855(99.5)]	0	1541.72069	High	High	7.032e-05	5.719e-09	4.03
False	High	[R].SASTEKLEQGTSALIR.[Q]		7.24236e-06	7.44246e-05	1	1	1	Q8IWC1	Q8IWC1 [183-198]		1	1690.897	High	High	7.032e-05	4e-06	3.04
False	High	[R].SASTEKLEQGTSALIR.[Q]	1xPhospho [S3(100)]	1.11266e-06	7.44246e-05	1	1	2	Q8IWC1	Q8IWC1 [183-198]	Q8IWC1 1xPhospho [S185(100)]	1	1770.86333	High	High	7.032e-05	6.041e-07	4.02
False	High	[R].SASVSSISLTK.[G]		0.000192585	7.44246e-05	1	1	1	Q07889	Q07889 [1132-1142]		0	1079.59428	High	High	7.032e-05	0.0001107	2.44
False	High	[R].SASVSSISLTK.[G]	1xPhospho [S3(100)]	5.76413e-05	7.44246e-05	1	1	1	Q07889	Q07889 [1132-1142]	Q07889 1xPhospho [S1134(100)]	0	1159.56061	High	High	7.032e-05	3.248e-05	3.0
False	High	[K].TGKEYIPGQPPLSQSSDSSPTR.[N]	1xPhospho [S/T/Y]	2.96389e-06	7.44246e-05	1	1	2	P07814	P07814 [868-889]		1	2412.10787	High	High	7.032e-05	1.625e-06	5.29
False	High	[K].SASNVPSGKSTDEEEEAQTPQAPR.[T]	1xPhospho [S/T]	1.55451e-06	7.44246e-05	1	1	1	Q9P2K3	Q9P2K3 [366-389]		1	2595.12062	High	High	7.032e-05	8.471e-07	2.75
False	High	[K].SEGSPVLPHEPAK.[V]	1xPhospho [S4(100)]	9.0703e-06	7.44246e-05	1	1	4	Q9UKE5	Q9UKE5 [766-778]	Q9UKE5 1xPhospho [S769(100)]	0	1427.65664	High	High	7.032e-05	5.024e-06	2.97
False	High	[R].TGLEDPERYLFVDR.[A]	1xPhospho [Y9(100)]	9.14094e-06	7.44246e-05	1	1	4	P35580	P35580 [5-18]	P35580 1xPhospho [Y13(100)]	1	1789.81566	High	High	7.032e-05	5.051e-06	3.1
False	High	[R].SASITNLSLDR.[S]		1.12701e-05	7.44246e-05	1	1	2	Q9Y2I7	Q9Y2I7 [305-315]		0	1176.62189	High	High	7.032e-05	6.261e-06	2.96
False	High	[K].TGPAPATAGFYEYGK.[A]	1xPhospho [Y11(100)]	9.67304e-07	7.44246e-05	1	1	1	Q5T481	Q5T481 [219-233]	Q5T481 1xPhospho [Y229(100)]	0	1609.69342	High	High	7.032e-05	5.257e-07	3.22
False	High	[R].SAPILEKPKGSSGGYGSGGAALQPK.[G]	1xPhospho [Y15(99.3)]	3.02364e-08	7.44246e-05	1	1	2	Q8TF74	Q8TF74 [60-84]	Q8TF74 1xPhospho [Y74(99.3)]	1	2437.21228	High	High	7.032e-05	1.597e-08	2.95
False	High	[K].TGISDVFAKNDLAVVDVR.[I]		1.39959e-06	7.44246e-05	1	1	1	P19338	P19338 [325-342]		1	1919.02327	High	High	7.032e-05	7.638e-07	3.07
False	High	[R].SAPYEFPEESPIEQLEER.[R]		1.16129e-06	7.44246e-05	1	1	2	Q01433	Q01433 [142-159]		0	2149.99242	High	High	7.032e-05	6.329e-07	2.42
False	High	[R].SAPYEFPEESPIEQLEER.[R]	1xPhospho [Y4(100)]	4.30774e-08	7.44246e-05	1	1	9	Q01433	Q01433 [142-159]	Q01433 1xPhospho [Y145(100)]	0	2229.95875	High	High	7.032e-05	2.284e-08	2.4
False	High	[R].SAQGSSSPVPSMVQK.[S]	1xPhospho [S5(99.4)]	9.58512e-05	7.44246e-05	1	1	1	P35658	P35658 [651-665]	P35658 1xPhospho [S655(99.4)]	0	1569.69785	High	High	7.032e-05	5.445e-05	2.29
False	High	[R].SAQGSSSPVPSMVQK.[S]	1xOxidation [M12]; 1xPhospho [S7(100)]	2.469e-06	7.44246e-05	1	1	2	P35658	P35658 [651-665]	P35658 1xPhospho [S657(100)]	0	1585.69276	High	High	7.032e-05	1.354e-06	3.45
False	High	[K].TGISDVFAK.[N]		0.000151697	7.44246e-05	1	1	1	P19338	P19338 [325-333]		0	937.49892	High	High	7.032e-05	8.691e-05	2.47
False	High	[R].SARLSAKPAPPKPEPKPK.[K]	2xPhospho [S1(100); S5(100)]	0.000116228	7.44246e-05	1	1	2	P05204	P05204 [25-42]	P05204 2xPhospho [S25(100); S29(100)]	1	2059.0501	High	High	7.032e-05	6.613e-05	3.36
False	High	[R].SARLSAKPAPPKPEPKPR.[K]	2xPhospho [S1(100); S5(100)]	1.58539e-07	7.44246e-05	1	1	1	Q15651	Q15651 [27-44]	Q15651 2xPhospho [S27(100); S31(100)]	1	2087.05625	High	High	7.032e-05	8.487e-08	4.94
False	High	[R].SASADNLTLPR.[W]		5.65561e-05	7.44246e-05	1	1	1	Q8ND76	Q8ND76 [324-334]		0	1144.59568	High	High	7.032e-05	3.189e-05	2.78
False	High	[R].SASADNLTLPR.[W]	1xPhospho [S3(100)]	9.19971e-05	7.44246e-05	1	1	2	Q8ND76	Q8ND76 [324-334]	Q8ND76 1xPhospho [S326(100)]	0	1224.56201	High	High	7.032e-05	5.212e-05	3.38
False	High	[R].SASASHQADIKEAR.[R]		1.57304e-08	7.44246e-05	1	1	2	Q14739	Q14739 [97-110]		1	1470.72954	High	High	7.032e-05	8.252e-09	3.33
False	High	[R].SASASHQADIKEAR.[R]	1xPhospho [S3(99.6)]	2.20656e-07	7.44246e-05	1	1	3	Q14739	Q14739 [97-110]	Q14739 1xPhospho [S99(99.6)]	1	1550.69588	High	High	7.032e-05	1.184e-07	4.33
False	High	[R].SASASHQADIKEAR.[R]	2xPhospho [S1(100); S3(100)]	5.76672e-07	7.44246e-05	1	1	1	Q14739	Q14739 [97-110]	Q14739 2xPhospho [S97(100); S99(100)]	1	1630.66221	High	High	7.032e-05	3.117e-07	3.7
False	High	[K].SASDASISSGTHGQYSILQTAR.[L]	1xPhospho [S3(99)]	4.7645e-05	7.44246e-05	1	1	2	O15056	O15056 [1122-1143]	O15056 1xPhospho [S1124(99)]	0	2317.04561	High	High	7.032e-05	2.678e-05	2.74
False	High	[K].SASFAFEFPKDR.[S]		7.93282e-07	7.44246e-05	1	1	1	Q86YV5	Q86YV5 [694-705]		1	1401.67974	High	High	7.032e-05	4.309e-07	2.74
False	High	[R].SASLSHPGGEGEPAR.[S]		7.70636e-06	7.44246e-05	1	1	1	Q2M3G4	Q2M3G4 [186-200]		0	1451.68735	High	High	7.032e-05	4.264e-06	3.24
False	High	[K].SASLSNLHSLDR.[S]		8.16825e-06	7.44246e-05	1	1	2	Q9Y3M2	Q9Y3M2 [18-29]		0	1299.66515	High	High	7.032e-05	4.522e-06	2.77
False	High	[R].SASITNLSLDR.[S]	1xPhospho [S3(100)]	3.33653e-05	7.44246e-05	1	1	1	Q9Y2I7	Q9Y2I7 [305-315]	Q9Y2I7 1xPhospho [S307(100)]	0	1256.58822	High	High	7.032e-05	1.872e-05	2.88
False	High	[K].RSASPDDDLGSSNWEAADLGNEER.[K]	1xPhospho [S4(100)]	7.08595e-11	7.44246e-05	1	1	1	O00193	O00193 [14-37]	O00193 1xPhospho [S17(100)]	1	2671.09039	High	High	7.032e-05	3.563e-11	6.15
False	High	[R].TAVPSPVEAAAASDPAAAR.[N]	1xPhospho [S5(100)]	7.72028e-08	7.44246e-05	1	1	1	Q147X3	Q147X3 [148-166]	Q147X3 1xPhospho [S152(100)]	0	1831.85858	High	High	7.032e-05	4.102e-08	4.29
False	High	[R].SLMSVSGAETVNGEVPATPVKR.[E]	1xOxidation [M3]; 1xPhospho [S1(99.2)]	1.18985e-05	7.44246e-05	1	1	1	Q8IUW5	Q8IUW5 [244-265]	Q8IUW5 1xPhospho [S244(99.2)]	1	2325.1156	High	High	7.032e-05	6.594e-06	3.32
False	High	[R].SVVGTPAYLAPEVLR.[SN]		0.000113685	7.44246e-05	2	2	1	O94806; Q15139	O94806 [735-749]; Q15139 [742-756]		0	1571.87917	High	High	7.032e-05	6.469e-05	2.38
False	High	[R].SSFYVNGLTLGGQK.[C]		1.67938e-05	7.44246e-05	1	1	1	P07737	P07737 [57-70]		0	1470.75872	High	High	7.032e-05	9.343e-06	2.92
False	High	[R].SSFYVNGLTLGGQK.[C]	1xPhospho [S/Y/T]	5.16184e-05	7.44246e-05	1	1	1	P07737	P07737 [57-70]		0	1550.72505	High	High	7.032e-05	2.911e-05	2.27
False	High	[R].SSGDPEQIKEDSLSEESADAR.[S]	1xPhospho [S12(100)]	8.76322e-05	7.44246e-05	1	1	2	Q9BVS4	Q9BVS4 [369-389]	Q9BVS4 1xPhospho [S380(100)]	1	2329.96675	High	High	7.032e-05	4.972e-05	3.46
False	High	[R].SSGDVLETFNFLENADDSDEDEENDMIEGIPEGKDKHR.[M]	1xOxidation [M26]; 1xPhospho [T/S]	6.6324e-05	7.44246e-05	1	1	1	Q13033	Q13033 [240-277]		2	4392.82458	High	High	7.032e-05	3.744e-05	2.74
False	High	[R].SVTRPAFLYNPLNK.[Q]	1xPhospho [Y9(100)]	3.19104e-06	7.44246e-05	1	1	2	Q8N6N3	Q8N6N3 [65-78]	Q8N6N3 1xPhospho [Y73(100)]	0	1699.85673	High	High	7.032e-05	1.752e-06	3.1
False	High	[K].SSGGREDLESSGLQR.[R]		2.93084e-09	7.44246e-05	1	1	1	Q9UK76	Q9UK76 [70-84]		1	1577.7514	High	High	7.032e-05	1.517e-09	4.53
False	High	[K].SVTEQGAELSNEER.[N]		2.94227e-09	7.44246e-05	1	1	2	P63104	P63104 [28-41]		0	1548.71362	High	High	7.032e-05	1.527e-09	4.03
False	High	[R].SSFSHYSGLKHEDKR.[G]	1xPhospho [Y6(99.5)]	1.86666e-08	7.44246e-05	1	1	3	Q8NC51	Q8NC51 [202-216]	Q8NC51 1xPhospho [Y207(99.5)]	2	1857.82795	High	High	7.032e-05	9.805e-09	3.71
False	High	[R].SSGHSSSELSPDAVEK.[A]	1xPhospho [S10(100)]	5.75968e-06	7.44246e-05	1	1	5	Q9UQ35	Q9UQ35 [1378-1393]	Q9UQ35 1xPhospho [S1387(100)]	0	1696.70617	High	High	7.032e-05	3.178e-06	3.67
False	High	[R].SSGPAPQSLLSAWR.[V]	1xPhospho [S]	9.42903e-06	7.44246e-05	1	1	1	Q9NYZ3	Q9NYZ3 [494-507]		0	1536.72063	High	High	7.032e-05	5.214e-06	2.81
False	High	[K].SSGPTSLFAVTVAPPGAR.[Q]		1.37799e-06	7.44246e-05	1	1	2	Q00839	Q00839 [187-204]		0	1714.91226	High	High	7.032e-05	7.512e-07	2.91
False	High	[R].SSGPYGGGGQYFAKPR.[N]		3.09469e-10	7.44246e-05	1	1	3	P09651	P09651 [337-352]		0	1628.78158	High	High	7.032e-05	1.578e-10	4.18
False	High	[R].SSGPYGGGGQYFAKPR.[N]	1xPhospho [S/Y]	2.90813e-09	7.44246e-05	1	1	6	P09651	P09651 [337-352]		0	1708.74791	High	High	7.032e-05	1.509e-09	3.95
False	High	[R].SSGRSGSMDPSGAHPSVR.[Q]	1xOxidation [M8]; 1xPhospho [S]	4.96875e-05	7.44246e-05	1	1	1	Q07666	Q07666 [14-31]		1	1867.77526	High	High	7.032e-05	2.795e-05	2.33
False	High	[R].SSGSETEQVVDFSDRETK.[N]	1xPhospho [S/T]	2.7219e-10	7.44246e-05	1	1	4	O95251	O95251 [99-116]		1	2080.87066	High	High	7.032e-05	1.385e-10	5.12
False	High	[R].SSGSETEQVVDFSDRETK.[N]	2xPhospho [S4(100); S/T]	5.74387e-10	7.44246e-05	1	1	2	O95251	O95251 [99-116]	O95251 2xPhospho [S102(100); S/T]	1	2160.837	High	High	7.032e-05	2.937e-10	4.99
False	High	[K].SSGSGSSVADERVDYVVVDQQK.[T]	1xPhospho [Y15(100)]	3.39787e-08	7.44246e-05	1	1	1	Q13480	Q13480 [645-666]	Q13480 1xPhospho [Y659(100)]	1	2392.0664	High	High	7.032e-05	1.794e-08	3.51
False	High	[R].SSGHSSSELSPDAVEK.[A]	2xPhospho [S5(100); S10(100)]	3.16174e-05	7.44246e-05	1	1	3	Q9UQ35	Q9UQ35 [1378-1393]	Q9UQ35 2xPhospho [S1382(100); S1387(100)]	0	1776.6725	High	High	7.032e-05	1.773e-05	3.43
False	High	[R].SSFDSTTAESHSLSGSLTGSLTGSTLSSVSPR.[L]	1xPhospho [S/T]	9.16048e-07	7.44246e-05	1	1	1	P54646	P54646 [500-531]		0	3223.46382	High	High	7.032e-05	4.982e-07	3.01
False	High	[K].SSEVLYERPQPTPAFSSR.[T]	1xPhospho [Y6(100)]	4.83608e-06	7.44246e-05	1	1	1	Q96HB5	Q96HB5 [393-410]	Q96HB5 1xPhospho [Y398(100)]	0	2130.98557	High	High	7.032e-05	2.666e-06	3.04
False	High	[R].SSESSPNHSLHNEVADDSQLEK.[A]	2xPhospho [S4(100); S5(100)]	3.7871e-05	7.44246e-05	1	1	1	Q9ULH0	Q9ULH0 [1590-1611]	Q9ULH0 2xPhospho [S1593(100); S1594(100)]	0	2570.00798	High	High	7.032e-05	2.123e-05	3.24
False	High	[R].SRTHSTSSSLGSGESPFSR.[S]		4.58384e-10	7.44246e-05	1	1	3	Q9UGV2	Q9UGV2 [327-345]		1	1966.92132	High	High	7.032e-05	2.34e-10	4.98
False	High	[R].SRTHSTSSSLGSGESPFSR.[S]	1xPhospho [S1(99.2)]	9.74857e-07	7.44246e-05	1	1	2	Q9UGV2	Q9UGV2 [327-345]	Q9UGV2 1xPhospho [S327(99.2)]	1	2046.88765	High	High	7.032e-05	5.289e-07	3.17
False	High	[R].SVVSFDKVKEPR.[K]	1xPhospho [S4(100)]	1.01758e-07	7.44246e-05	1	1	3	Q15424	Q15424 [601-612]	Q15424 1xPhospho [S604(100)]	2	1470.73522	High	High	7.032e-05	5.439e-08	3.65
False	High	[R].SVVSFDKVKEPR.[K]		6.38034e-07	7.44246e-05	1	1	1	Q15424	Q15424 [601-612]		2	1390.76889	High	High	7.032e-05	3.45e-07	3.52
False	High	[K].SVVSDLEADDVKGSVPLSSSPPATHFPDETEITNPVPKK.[N]	1xPhospho [S/T]	6.7536e-06	7.44246e-05	1	1	1	P11388	P11388 [1374-1412]		2	4170.01661	High	High	7.032e-05	3.733e-06	3.13
False	High	[R].SRTSVQTEDDQLIAGQSAR.[A]		2.13896e-07	7.44246e-05	1	2	1	P35221	P35221 [652-670]		1	2062.01595	High	High	7.032e-05	1.149e-07	4.12
False	High	[R].SRTSVQTEDDQLIAGQSAR.[A]	1xPhospho [S4(99.7)]	5.58895e-12	7.44246e-05	1	2	2	P35221	P35221 [652-670]	P35221 1xPhospho [S655(99.7)]	1	2141.98228	High	High	7.032e-05	2.758e-12	5.57
False	High	[K].SVVSDLEADDVKGSVPLSSSPPATHFPDETEITNPVPK.[K]	1xPhospho [S/T]	5.7884e-11	7.44246e-05	1	1	4	P11388	P11388 [1374-1411]		1	4041.92164	High	High	7.032e-05	2.906e-11	6.45
False	High	[K].SVVSDLEADDVK.[G]	1xPhospho [S4(100)]	1.91531e-05	7.44246e-05	1	1	1	P11388	P11388 [1374-1385]	P11388 1xPhospho [S1377(100)]	0	1356.59303	High	High	7.032e-05	1.067e-05	3.1
False	High	[K].SSAGDTEFVHQNSQEIQR.[S]	1xPhospho [S13(100)]	2.89557e-06	7.44246e-05	1	1	2	O43164	O43164 [241-258]	O43164 1xPhospho [S253(100)]	0	2112.89822	High	High	7.032e-05	1.587e-06	3.88
False	High	[R].SSDEENGPPSSPDLDR.[I]	1xPhospho [S11(100)]	2.97543e-06	7.44246e-05	1	1	3	Q96B36	Q96B36 [202-217]	Q96B36 1xPhospho [S212(100)]	0	1781.68616	High	High	7.032e-05	1.632e-06	3.53
False	High	[R].SSDGSLSHEEDLAK.[V]	1xPhospho [S]	9.68853e-06	7.44246e-05	1	1	4	Q13136	Q13136 [238-251]		0	1554.63194	High	High	7.032e-05	5.372e-06	2.59
False	High	[K].SSDQPLTVPVSPK.[F]	1xPhospho [S11(100)]	5.28119e-05	7.44246e-05	1	1	3	Q9ULW0	Q9ULW0 [728-740]	Q9ULW0 1xPhospho [S738(100)]	0	1434.6876	High	High	7.032e-05	2.973e-05	3.22
False	High	[K].SVVSDLEADDVK.[G]		2.21436e-06	7.44246e-05	1	1	1	P11388	P11388 [1374-1385]		0	1276.6267	High	High	7.032e-05	1.209e-06	3.09
False	High	[K].SSELDASDSSSSSNLSLAK.[V]		2.10587e-08	7.44246e-05	1	1	1	P27448	P27448 [368-386]		0	1884.86688	High	High	7.032e-05	1.107e-08	2.91
False	High	[R].SVVGTPAYLAPEVLR.[SN]	1xPhospho [S1(100)]	9.14094e-06	7.44246e-05	2	2	3	O94806; Q15139	O94806 [735-749]; Q15139 [742-756]	O94806 1xPhospho [S735(100)]; Q15139 1xPhospho [S742(100)]	0	1651.8455	High	High	7.032e-05	5.053e-06	2.56
False	High	[R].SSENVLDEEGGRSPR.[L]	1xPhospho [S13(100)]	3.32374e-05	7.44246e-05	1	1	3	O60307	O60307 [134-148]	O60307 1xPhospho [S146(100)]	1	1711.7283	High	High	7.032e-05	1.861e-05	3.61
False	High	[K].SSEPVKETVQTTQSPTPVEK.[E]	1xPhospho [T16(98.8)]	6.70811e-05	7.44246e-05	1	1	1	Q9UPN6	Q9UPN6 [604-623]	Q9UPN6 1xPhospho [T619(98.8)]	1	2252.06936	High	High	7.032e-05	3.784e-05	2.9
False	High	[K].SSEPVVTMSVEYQMK.[S]	2xOxidation [M8; M14]; 1xPhospho [Y12(100)]	1.64084e-05	7.44246e-05	1	1	1	P18583	P18583 [259-273]	P18583 1xPhospho [Y270(100)]	0	1826.7588	High	High	7.032e-05	9.136e-06	2.33
False	High	[K].SVSTTNIAGHFNDESPLGLRR.[I]		5.17182e-08	7.44246e-05	1	1	2	Q92974	Q92974 [149-169]		1	2271.14763	High	High	7.032e-05	2.744e-08	3.57
False	High	[R].SRTGSESSQTGTSTTSSR.[N]	1xPhospho [T/S]	1.79349e-05	7.44246e-05	1	1	1	P23588	P23588 [418-435]		1	1896.79308	High	High	7.032e-05	9.982e-06	3.48
False	High	[R].SSGSPEPSPAIAK.[A]	1xPhospho [S4(100)]	7.85969e-05	7.44246e-05	1	1	1	Q66K64	Q66K64 [307-319]	Q66K64 1xPhospho [S310(100)]	0	1307.58789	High	High	7.032e-05	4.451e-05	3.01
False	High	[R].SSGTASSVAFTPLQGLEIVNPQAAEK.[K]	1xPhospho [S/T]	0.000104798	7.44246e-05	1	1	2	Q8WWY3	Q8WWY3 [445-470]		0	2682.30222	High	High	7.032e-05	5.954e-05	2.03
False	High	[K].SSISSVLKDPDSNPYSLLDNTESDQTADTDASESHHSTNRR.[R]	1xPhospho [S16(98.2)]	2.61842e-07	7.44246e-05	1	1	1	P51114	P51114 [463-503]	P51114 1xPhospho [S478(98.2)]	2	4556.99213	High	High	7.032e-05	1.405e-07	5.9
False	High	[K].SVSTPSEAGSQDSGDGAVGSR.[T]	1xPhospho [T4(99.5)]	4.54858e-09	7.44246e-05	1	1	4	Q13409	Q13409 [92-112]	Q13409 1xPhospho [T95(99.5)]	0	2030.82986	High	High	7.032e-05	2.367e-09	3.73
False	High	[R].SSITEPEGPNGPNIQK.[L]	1xPhospho [S/T]	4.49916e-05	7.44246e-05	1	1	1	Q13625	Q13625 [736-751]		0	1747.78984	High	High	7.032e-05	2.53e-05	2.88
False	High	[R].SSLYEGLEKPESR.[ST]		4.41397e-05	7.44246e-05	1	2	1	P20020	P20020 [1126-1138]		0	1494.74346	High	High	7.032e-05	2.484e-05	2.14
False	High	[R].SSLYEGLEKPESR.[ST]	1xPhospho [Y4(100)]	5.13174e-08	7.44246e-05	1	2	2	P20020	P20020 [1126-1138]	P20020 1xPhospho [Y1129(100)]	0	1574.70979	High	High	7.032e-05	2.721e-08	3.82
False	High	[R].SSLYFPRSPSANEK.[S]	1xPhospho [S8(100)]	4.94984e-05	7.44246e-05	1	1	2	O94868	O94868 [674-687]	O94868 1xPhospho [S681(100)]	1	1662.75233	High	High	7.032e-05	2.786e-05	2.7
False	High	[K].SVSSSPWLPQDGFDPSDYAEPMDAVVKPR.[N]	1xOxidation [M22]; 1xPhospho [S/Y]	4.35452e-06	7.44246e-05	1	1	2	Q9NRY4	Q9NRY4 [1070-1098]		0	3273.4446	High	High	7.032e-05	2.397e-06	2.35
False	High	[R].SVSSNVASVSPIPAGSKK.[I]	1xPhospho [S10(99.4)]	8.72518e-06	7.44246e-05	1	1	2	Q9Y6G9	Q9Y6G9 [412-429]	Q9Y6G9 1xPhospho [S421(99.4)]	1	1794.89972	High	High	7.032e-05	4.834e-06	2.88
False	High	[K].SSISSVLKDPDSNPYSLLDNTESDQTADTDASESHHSTNR.[R]	1xPhospho [Y15(98.1)]	1.11224e-16	7.44246e-05	1	1	1	P51114	P51114 [463-502]	P51114 1xPhospho [Y477(98.1)]	1	4400.89102	High	High	7.032e-05	5.021e-17	7.57
False	High	[R].SVSSFPVPQDNVDTHPGSGKEVR.[V]	1xPhospho [S1(99.3)]	1.87401e-07	7.44246e-05	1	1	1	Q676U5	Q676U5 [287-309]	Q676U5 1xPhospho [S287(99.3)]	1	2519.15622	High	High	7.032e-05	1.003e-07	3.45
False	High	[R].SSPGQTPEEGAQALAEFAALHGPALR.[A]	1xPhospho [S/T]	5.96928e-17	7.44246e-05	1	1	2	Q14166	Q14166 [15-40]		0	2685.26683	High	High	7.032e-05	2.679e-17	7.32
False	High	[R].SSPLGQNDNSEYVPMLPGK.[F]	1xOxidation [M15]	3.41433e-05	7.44246e-05	1	1	3	O14654	O14654 [817-835]		0	2048.95935	High	High	7.032e-05	1.917e-05	1.81
False	High	[R].SSPLGQNDNSEYVPMLPGK.[F]	1xOxidation [M15]; 1xPhospho [Y12(99.3)]	4.87845e-09	7.44246e-05	1	1	10	O14654	O14654 [817-835]	O14654 1xPhospho [Y828(99.3)]	0	2128.92568	High	High	7.032e-05	2.535e-09	4.14
False	High	[R].SSPLGQNDNSEYVPMLPGKFLGR.[G]	1xPhospho [S/Y]	6.50562e-07	7.44246e-05	1	1	1	O14654	O14654 [817-839]		1	2586.20581	High	High	7.032e-05	3.517e-07	3.05
False	High	[R].SSPLGQNDNSEYVPMLPGKFLGR.[G]	1xOxidation [M15]; 1xPhospho [Y12(100)]	4.63684e-13	7.44246e-05	1	1	5	O14654	O14654 [817-839]	O14654 1xPhospho [Y828(100)]	1	2602.20073	High	High	7.032e-05	2.24e-13	4.37
False	High	[R].SSPNVANQPPSPGGK.[S]	1xPhospho [S11(100)]	4.44387e-07	7.44246e-05	1	1	6	P55196	P55196 [1172-1186]	P55196 1xPhospho [S1182(100)]	0	1516.67916	High	High	7.032e-05	2.401e-07	3.58
False	High	[R].SSPPLRTPDVLESSGPAVR.[S]	1xPhospho [S/T]	4.49198e-06	7.44246e-05	1	1	1	O75676	O75676 [681-699]		1	2045.00631	High	High	7.032e-05	2.468e-06	3.4
False	High	[R].SSPPLRTPDVLESSGPAVR.[S]	2xPhospho [T7(100); S]	0.000149522	7.44246e-05	1	1	1	O75676	O75676 [681-699]	O75676 2xPhospho [T687(100); S]	1	2124.97264	High	High	7.032e-05	8.556e-05	2.77
False	High	[K].SSPGAVAGLSNAPGTPR.[D]	1xPhospho [T15(100)]	9.83999e-06	7.44246e-05	1	1	1	Q9BWG4	Q9BWG4 [341-357]	Q9BWG4 1xPhospho [T355(100)]	0	1618.75848	High	High	7.032e-05	5.461e-06	3.0
False	High	[R].SSLSGDEEDELFKGATLK.[A]	2xPhospho [S4(100); S/T]	3.86038e-06	7.44246e-05	1	1	2	Q5T1M5	Q5T1M5 [1161-1178]	Q5T1M5 2xPhospho [S1164(100); S/T]	1	2085.8665	High	High	7.032e-05	2.123e-06	2.98
False	High	[R].SSLSGDEEDELFKGATLK.[A]	1xPhospho [S4(100)]	1.99427e-08	7.44246e-05	1	1	2	Q5T1M5	Q5T1M5 [1161-1178]	Q5T1M5 1xPhospho [S1164(100)]	1	2005.90017	High	High	7.032e-05	1.052e-08	4.55
False	High	[K].SVSTTNIAGHFNDESPLGLR.[R]		2.48912e-09	7.44246e-05	1	1	1	Q92974	Q92974 [149-168]		0	2115.04652	High	High	7.032e-05	1.289e-09	4.26
False	High	[R].SSGVVPQSAPPVPTASSR.[F]		8.40934e-07	7.44246e-05	1	1	1	P41162	P41162 [132-149]		0	1723.89734	High	High	7.032e-05	4.563e-07	3.14
False	High	[R].SSHYGGSLPNVNQIGSGLAEFQSPLHSPLDSSR.[S]	1xPhospho [S7(98.1)]	2.7527e-05	7.44246e-05	1	1	1	Q53ET0	Q53ET0 [64-96]	Q53ET0 1xPhospho [S70(98.1)]	0	3518.63362	High	High	7.032e-05	1.539e-05	2.88
False	High	[K].SVSTTNIAGHFNDESPLGLR.[R]	1xPhospho [S/T]	0.000172589	7.44246e-05	1	1	1	Q92974	Q92974 [149-168]		0	2195.01285	High	High	7.032e-05	9.89e-05	2.46
False	High	[K].SSIAGSEDAEPLAPPIKPIKPVTR.[N]	1xPhospho [S6(97.9)]	9.03519e-06	7.44246e-05	1	1	1	Q03164	Q03164 [1114-1137]	Q03164 1xPhospho [S1119(97.9)]	0	2553.3324	High	High	7.032e-05	5.005e-06	3.27
False	High	[R].SSIDNENLVSER.[E]	1xPhospho [S]	7.71322e-05	7.44246e-05	1	1	1	Q99996	Q99996 [1641-1652]		0	1442.61589	High	High	7.032e-05	4.366e-05	2.6
False	High	[R].SSLEDTYGAGDGLKR.[G]	1xPhospho [Y7(100)]	2.58813e-05	7.44246e-05	1	1	1	Q5JU85	Q5JU85 [1123-1137]	Q5JU85 1xPhospho [Y1129(100)]	1	1648.72142	High	High	7.032e-05	1.446e-05	2.08
False	High	[R].SSLGQSASETEEDTVSVSK.[K]		1.26508e-09	7.44246e-05	1	1	1	Q13435	Q13435 [302-320]		0	1940.8931	High	High	7.032e-05	6.501e-10	3.8
False	High	[R].SSLGQSASETEEDTVSVSK.[K]	1xPhospho [S6(100)]	2.34805e-09	7.44246e-05	1	1	5	Q13435	Q13435 [302-320]	Q13435 1xPhospho [S307(100)]	0	2020.85943	High	High	7.032e-05	1.213e-09	4.05
False	High	[R].SSLGQSASETEEDTVSVSK.[K]	2xPhospho [S6(100); S8(100)]	1.08286e-08	7.44246e-05	1	1	2	Q13435	Q13435 [302-320]	Q13435 2xPhospho [S307(100); S309(100)]	0	2100.82576	High	High	7.032e-05	5.677e-09	4.86
False	High	[R].SSLGQSASETEEDTVSVSKK.[E]	1xPhospho [S8(99.6)]	1.36742e-09	7.44246e-05	1	1	4	Q13435	Q13435 [302-321]	Q13435 1xPhospho [S309(99.6)]	1	2148.95439	High	High	7.032e-05	7.049e-10	4.9
False	High	[R].SSLGQSASETEEDTVSVSKK.[E]	2xPhospho [S6(100); S8(100)]	2.95373e-09	7.44246e-05	1	1	3	Q13435	Q13435 [302-321]	Q13435 2xPhospho [S307(100); S309(100)]	1	2228.92072	High	High	7.032e-05	1.532e-09	4.91
False	High	[R].SSLGQSASETEEDTVSVSKKEK.[N]		8.47379e-12	7.44246e-05	1	1	2	Q13435	Q13435 [302-323]		2	2326.12562	High	High	7.032e-05	4.19e-12	6.28
False	High	[R].SSLGQSASETEEDTVSVSKKEK.[N]	1xPhospho [S8(100)]	2.34805e-09	7.44246e-05	1	1	3	Q13435	Q13435 [302-323]	Q13435 1xPhospho [S309(100)]	2	2406.09195	High	High	7.032e-05	1.216e-09	4.33
False	High	[R].SSLGQSASETEEDTVSVSKKEK.[N]	2xPhospho [S6(100); S8(100)]	3.83265e-11	7.44246e-05	1	1	5	Q13435	Q13435 [302-323]	Q13435 2xPhospho [S307(100); S309(100)]	2	2486.05828	High	High	7.032e-05	1.92e-11	6.07
False	High	[R].SSLGSLQTPEAVTTR.[K]		4.1271e-09	7.44246e-05	1	1	1	Q7Z2W4	Q7Z2W4 [386-400]		0	1546.80713	High	High	7.032e-05	2.145e-09	4.12
False	High	[R].SSLGSLQTPEAVTTR.[K]	1xPhospho [T8(100)]	3.55787e-06	7.44246e-05	1	1	2	Q7Z2W4	Q7Z2W4 [386-400]	Q7Z2W4 1xPhospho [T393(100)]	0	1626.77346	High	High	7.032e-05	1.956e-06	2.49
False	High	[R].SSLGSLQTPEAVTTRK.[G]	1xPhospho [S/T]	5.14221e-05	7.44246e-05	1	1	1	Q7Z2W4	Q7Z2W4 [386-401]		1	1754.86842	High	High	7.032e-05	2.899e-05	2.51
False	High	[R].SSIHNFMTHPEFR.[I]	1xOxidation [M7]; 1xPhospho [S/T]	0.000139068	7.44246e-05	1	1	1	P20020	P20020 [1139-1151]		0	1698.70942	High	High	7.032e-05	7.946e-05	2.41
False	High	[K].SSILLDVKPWDDETDMAK.[L]	1xOxidation [M16]	5.03283e-07	7.44246e-05	1	1	1	P24534	P24534 [140-157]		0	2078.99506	High	High	7.032e-05	2.723e-07	2.33
False	High	[R].SSGSPYGGGYGSGGGSGGYGSR.[R]	1xPhospho [S4(100)]	1.56067e-10	7.44246e-05	1	1	1	P51991	P51991 [355-376]	P51991 1xPhospho [S358(100)]	0	1990.7563	High	High	7.032e-05	7.892e-11	5.55
False	High	[K].SSPSVKPAVDPAAAK.[L]	1xPhospho [S]	0.000121922	7.44246e-05	1	1	1	Q6FI81	Q6FI81 [182-196]		0	1504.7407	High	High	7.032e-05	6.946e-05	2.29
False	High	[R].SRTASLTSAASVDGNR.[S]	1xPhospho [S1(98.7)]	3.87522e-05	7.44246e-05	1	1	1	Q9UN36	Q9UN36 [328-343]	Q9UN36 1xPhospho [S328(98.7)]	1	1672.76502	High	High	7.032e-05	2.173e-05	3.23
False	High	[R].SRTASGSSVTSLDGTR.[S]	2xPhospho [T3(100); S5(100)]	0.000122371	7.44246e-05	1	1	4	Q92597	Q92597 [326-341]	Q92597 2xPhospho [T328(100); S330(100)]	1	1741.71536	High	High	7.032e-05	6.984e-05	3.2
False	High	[K].SREEDPTLTEEEISAMYSSVNKPGQLVNK.[S]	1xOxidation [M16]; 1xPhospho [Y17(97.9)]	2.52835e-07	7.44246e-05	1	1	2	Q9NWQ8	Q9NWQ8 [301-329]	Q9NWQ8 1xPhospho [Y317(97.9)]	1	3347.53487	High	High	7.032e-05	1.358e-07	3.94
False	High	[R].SREQSSEAAETGVSENEENPVR.[I]		5.92541e-10	7.44246e-05	1	1	1	Q29RF7	Q29RF7 [1182-1203]		1	2405.08113	High	High	7.032e-05	3.033e-10	3.99
False	High	[R].SREQSSEAAETGVSENEENPVR.[I]	1xPhospho [S14(100)]	8.94854e-11	7.44246e-05	1	1	2	Q29RF7	Q29RF7 [1182-1203]	Q29RF7 1xPhospho [S1195(100)]	1	2485.04746	High	High	7.032e-05	4.51e-11	6.47
False	High	[K].SRESASPTIPNLDLLEAHTK.[E]	1xPhospho [S/T]	0.00010211	7.44246e-05	1	1	1	O75151	O75151 [534-553]		1	2259.10167	High	High	7.032e-05	5.794e-05	2.75
False	High	[R].SRESLNVDVVK.[Y]	1xPhospho [S1(100)]	0.000161841	7.44246e-05	1	1	2	Q07866	Q07866 [521-531]	Q07866 1xPhospho [S521(100)]	1	1325.64607	High	High	7.032e-05	9.275e-05	2.85
False	High	[R].SRFHSPSTTWSPNKDTPQEK.[K]	2xPhospho [S5(100); S/T]	3.21594e-06	7.44246e-05	1	1	4	Q99590	Q99590 [792-811]	Q99590 2xPhospho [S796(100); S/T]	2	2490.04866	High	High	7.032e-05	1.763e-06	5.18
False	High	[R].SRGGTSQVGSPTLLSPAVPSK.[Q]	1xPhospho [S10(98.5)]	0.000189229	7.44246e-05	1	1	1	Q8IY92	Q8IY92 [1061-1081]	Q8IY92 1xPhospho [S1070(98.5)]	1	2106.05907	High	High	7.032e-05	0.0001086	2.29
False	High	[K].SRGKVEIDQQQLTQQQLNGN.[-]		3.98535e-07	7.44246e-05	1	1	1	Q8IWS0	Q8IWS0 [346-365]		2	2284.16401	High	High	7.032e-05	2.153e-07	3.27
False	High	[K].SREDLSAQPVQTKFPAYER.[V]	1xPhospho [S1(100)]	1.04961e-06	7.44246e-05	1	1	1	Q07157	Q07157 [617-635]	Q07157 1xPhospho [S617(100)]	2	2302.08635	High	High	7.032e-05	5.697e-07	4.23
False	High	[R].SYIGSNHSSLGSMSPSNMEGYSK.[T]	2xOxidation [M13; M18]	0.000194623	7.44246e-05	1	1	1	P78310	P78310 [293-315]		0	2452.03913	High	High	7.032e-05	0.0001118	1.99
False	High	[R].SRGVSQEKEAQISSAIVSSVQSK.[I]	1xPhospho [S5(99.3)]	2.55802e-07	7.44246e-05	1	1	2	Q12872	Q12872 [905-927]	Q12872 1xPhospho [S909(99.3)]	2	2485.22939	High	High	7.032e-05	1.374e-07	4.67
False	High	[R].SRHSSISPSTLTLK.[S]	2xPhospho [S7(100); S/T]	2.09329e-05	7.44246e-05	1	1	1	Q14004	Q14004 [433-446]	Q14004 2xPhospho [S439(100); S/T]	1	1673.76594	High	High	7.032e-05	1.168e-05	3.32
False	High	[R].SRHSSISPVRLPLNSSLGAELSR.[K]	2xPhospho [S7(100); S]	4.80334e-07	7.44246e-05	1	1	2	Q9NYV4	Q9NYV4 [379-401]	Q9NYV4 2xPhospho [S385(100); S]	2	2623.27531	High	High	7.032e-05	2.598e-07	5.39
False	High	[R].SRIPSPLQPEMQGTPDDEPSEPEPSPSTLIYR.[N]	1xOxidation [M11]; 1xPhospho [S5(99.4)]	1.44972e-05	7.44246e-05	1	1	1	Q96GY3	Q96GY3 [178-209]	Q96GY3 1xPhospho [S182(99.4)]	1	3646.66186	High	High	7.032e-05	8.051e-06	2.66
False	High	[R].SRLTPVSPESSSTEEK.[S]	1xPhospho [S7(100)]	6.35557e-07	7.44246e-05	1	1	3	Q13501	Q13501 [266-281]	Q13501 1xPhospho [S272(100)]	1	1813.82153	High	High	7.032e-05	3.44e-07	3.92
False	High	[R].SRLTPVSPESSSTEEK.[S]	2xPhospho [T4(99.5); S7(100)]	4.25776e-07	7.44246e-05	1	1	1	Q13501	Q13501 [266-281]	Q13501 2xPhospho [T269(99.5); S272(100)]	1	1893.78786	High	High	7.032e-05	2.301e-07	4.06
False	High	[K].SYHDLSQASLYPHRK.[N]	2xPhospho [Y11(100); S/Y]	2.63767e-06	7.44246e-05	1	1	1	Q12923	Q12923 [969-983]	Q12923 2xPhospho [Y979(100); S/Y]	1	1961.83067	High	High	7.032e-05	1.445e-06	2.74
False	High	[R].SRPFTVAASFQSTSVKSPK.[T]	1xPhospho [S17(100)]	4.30751e-09	7.44246e-05	1	1	1	Q9UHB6	Q9UHB6 [588-606]	Q9UHB6 1xPhospho [S604(100)]	1	2105.0427	High	High	7.032e-05	2.239e-09	5.08
False	High	[K].SYLEGSSDNQLKDSESTPVDDR.[I]	2xPhospho [S6(100); S7(100)]	8.91448e-07	7.44246e-05	1	1	3	Q9UHI6	Q9UHI6 [672-693]	Q9UHI6 2xPhospho [S677(100); S678(100)]	1	2602.02296	High	High	7.032e-05	4.842e-07	3.92
False	High	[R].SRDSGDENEPIQER.[F]	1xPhospho [S4(100)]	3.6418e-06	7.44246e-05	1	1	2	Q8WX93	Q8WX93 [1118-1131]	Q8WX93 1xPhospho [S1121(100)]	1	1711.69191	High	High	7.032e-05	1.998e-06	3.05
False	High	[R].SRDPHYDDFR.[S]	1xPhospho [Y6(100)]	1.26501e-06	7.44246e-05	1	1	3	Q86X29	Q86X29 [546-555]	Q86X29 1xPhospho [Y551(100)]	1	1387.54267	High	High	7.032e-05	6.894e-07	3.0
False	High	[R].SRDDLYDQDDSRDFPR.[S]	1xPhospho [S1(100)]	0.000126478	7.44246e-05	1	1	1	Q86X29	Q86X29 [530-545]	Q86X29 1xPhospho [S530(100)]	2	2079.84037	High	High	7.032e-05	7.221e-05	2.84
False	High	[R].SYSLSELSVLQAK.[S]		3.80165e-05	7.44246e-05	1	1	1	Q9P0V3	Q9P0V3 [244-256]		0	1424.76314	High	High	7.032e-05	2.137e-05	2.24
False	High	[R].SQSNPILGSPFFSHFDGQDSYAAAVR.[R]	1xPhospho [S3(99.2)]	2.33906e-08	7.44246e-05	1	1	1	Q9NYL2	Q9NYL2 [591-616]	Q9NYL2 1xPhospho [S593(99.2)]	0	2878.28321	High	High	7.032e-05	1.232e-08	4.7
False	High	[K].SQSPLMTHPQILPATQDILK.[A]	1xOxidation [M6]; 1xPhospho [S3(99.1)]	0.00013806	7.44246e-05	1	1	1	Q03112	Q03112 [524-543]	Q03112 1xPhospho [S526(99.1)]	0	2314.15126	High	High	7.032e-05	7.873e-05	2.37
False	High	[R].SYSAGNASQLEQLSR.[A]	1xPhospho [S3(100)]	2.2065e-08	7.44246e-05	1	1	3	Q14678	Q14678 [323-337]	Q14678 1xPhospho [S325(100)]	0	1690.74322	High	High	7.032e-05	1.161e-08	4.68
False	High	[R].SQSSDTEQQSPTSGGGKVAPAQPSEEGPGR.[K]	1xPhospho [S10(98.7)]	4.53369e-05	7.44246e-05	1	1	2	P23588	P23588 [495-524]	P23588 1xPhospho [S504(98.7)]	1	3036.31782	High	High	7.032e-05	2.553e-05	2.86
False	High	[R].SQSSDTEQQSPTSGGGKVAPAQPSEEGPGR.[K]	2xPhospho [S4(100); T6(98.6)]	4.06361e-08	7.44246e-05	1	1	1	P23588	P23588 [495-524]	P23588 2xPhospho [S498(100); T500(98.6)]	1	3116.28415	High	High	7.032e-05	2.153e-08	4.63
False	High	[R].SQSSEGVSSLSSSPSNSLETQSQSLSR.[S]	1xPhospho [S4(95.7)]	7.4833e-07	7.44246e-05	1	1	2	O95155	O95155 [76-102]	O95155 1xPhospho [S79(95.7)]	0	2836.24801	High	High	7.032e-05	4.06e-07	4.24
False	High	[R].SQSSHSYDDSTLPLIDR.[N]		2.78518e-06	7.44246e-05	1	1	1	O60716	O60716 [859-875]		0	1920.89337	High	High	7.032e-05	1.526e-06	3.05
False	High	[R].SQSSHSYDDSTLPLIDR.[N]	1xPhospho [Y7(99.5)]	1.67411e-07	7.44246e-05	1	1	5	O60716	O60716 [859-875]	O60716 1xPhospho [Y865(99.5)]	0	2000.85971	High	High	7.032e-05	8.955e-08	3.03
False	High	[R].SQSTTFNPDDMSEPEFKR.[G]	1xOxidation [M11]; 1xPhospho [S3(98.6)]	6.78465e-05	7.44246e-05	1	1	2	Q86W92	Q86W92 [599-616]	Q86W92 1xPhospho [S601(98.6)]	1	2211.89002	High	High	7.032e-05	3.829e-05	2.86
False	High	[K].SQTGDVSPKAQQPSEVTLK.[S]	1xPhospho [T/S]	4.04205e-05	7.44246e-05	1	1	1	Q9ULH1	Q9ULH1 [1002-1020]		1	2079.99581	High	High	7.032e-05	2.271e-05	2.3
False	High	[R].SYQFGIIGNDR.[V]	1xPhospho [S/Y]	5.18155e-05	7.44246e-05	1	1	1	Q9C0C2	Q9C0C2 [1121-1131]		0	1349.58856	High	High	7.032e-05	2.918e-05	2.41
False	High	[R].SQTPPGVATPPIPK.[I]	1xPhospho [T3(100)]	4.54464e-06	7.44246e-05	1	1	5	Q15648	Q15648 [1049-1062]	Q15648 1xPhospho [T1051(100)]	0	1469.73997	High	High	7.032e-05	2.497e-06	3.59
False	High	[R].SQTPPGVATPPIPK.[I]	2xPhospho [T3(100); T9(100)]	0.000144209	7.44246e-05	1	1	3	Q15648	Q15648 [1049-1062]	Q15648 2xPhospho [T1051(100); T1057(100)]	0	1549.7063	High	High	7.032e-05	8.254e-05	2.46
False	High	[R].SQTTTERDSDTDVEEEELPVENR.[E]	1xPhospho [T/S]	1.37799e-06	7.44246e-05	1	1	2	Q14676	Q14676 [445-467]		1	2759.15271	High	High	7.032e-05	7.521e-07	3.84
False	High	[R].SQTTTERDSDTDVEEEELPVENR.[E]	2xPhospho [S9(99.3); T11(100)]	6.11336e-08	7.44246e-05	1	1	2	Q14676	Q14676 [445-467]	Q14676 2xPhospho [S453(99.3); T455(100)]	1	2839.11904	High	High	7.032e-05	3.246e-08	5.53
False	High	[K].SQVFSTAADGQTQVEIK.[V]		7.2263e-08	7.44246e-05	1	1	1	P38646	P38646 [469-485]		0	1808.90248	High	High	7.032e-05	3.845e-08	3.42
False	High	[K].SQYAYAAQNLLSHHDSHSSVILK.[M]	1xPhospho [Y3(99.2)]	3.36947e-06	7.44246e-05	1	1	1	O60563	O60563 [416-438]	O60563 1xPhospho [Y418(99.2)]	0	2649.24571	High	High	7.032e-05	1.85e-06	3.56
False	High	[K].SQYHDLQAPDNQQTK.[D]	1xPhospho [S/Y/T]	4.72826e-05	7.44246e-05	1	1	1	Q9H788	Q9H788 [129-143]		0	1852.78615	High	High	7.032e-05	2.658e-05	2.62
False	High	[R].SRPSSDLNNSTLQSPAHLK.[V]	1xPhospho [S/T]	3.73036e-07	7.44246e-05	1	1	1	Q9P0L2	Q9P0L2 [390-408]		0	2132.01319	High	High	7.032e-05	2.012e-07	4.12
False	High	[R].SRTASLTSAASVDGNR.[S]		6.32225e-06	7.44246e-05	1	1	2	Q9UN36	Q9UN36 [328-343]		1	1592.79869	High	High	7.032e-05	3.488e-06	2.63
False	High	[R].SYFGKLTQSK.[Q]	1xPhospho [S/Y/T]	6.58239e-05	7.44246e-05	1	1	2	O14654	O14654 [614-623]		1	1238.58168	High	High	7.032e-05	3.722e-05	2.83
False	High	[R].SRPTSEGSDIESTEPQK.[Q]	2xPhospho [S5(98.6); S8(100)]	7.01938e-05	7.44246e-05	1	1	2	Q4G0J3	Q4G0J3 [254-270]	Q4G0J3 2xPhospho [S258(98.6); S261(100)]	0	2007.7944	High	High	7.032e-05	3.975e-05	2.7
False	High	[R].SRSLGPGAGPR.[G]		6.10195e-05	7.44246e-05	1	1	1	P78549	P78549 [20-30]		1	1054.57522	High	High	7.032e-05	3.44e-05	3.03
False	High	[R].SRSLGVLPFTLNSGSPEK.[T]		6.04244e-08	7.44246e-05	1	1	1	P42695	P42695 [1370-1387]		1	1889.0127	High	High	7.032e-05	3.21e-08	4.19
False	High	[R].SRSLSNSNPDISGTPTSPDDEVR.[S]	2xPhospho [S7(100); S17(100)]	9.67304e-07	7.44246e-05	1	1	3	Q96N67	Q96N67 [894-916]	Q96N67 2xPhospho [S900(100); S910(100)]	1	2591.06583	High	High	7.032e-05	5.26e-07	4.45
False	High	[R].SRSLVDYENANK.[A]		4.24831e-05	7.44246e-05	1	1	1	Q9UNH7	Q9UNH7 [314-325]		1	1395.68628	High	High	7.032e-05	2.391e-05	2.71
False	High	[R].SYDVPPPPMEPDHPFYSNISK.[D]	1xOxidation [M9]; 1xPhospho [S1(100)]	4.65658e-05	7.44246e-05	1	2	1	P18669	P18669 [118-138]	P18669 1xPhospho [S118(100)]	0	2513.07307	High	High	7.032e-05	2.617e-05	2.99
False	High	[K].SWSSYFSLPNPFR.[S]		1.47805e-05	7.44246e-05	1	1	1	O14654	O14654 [804-816]		0	1587.75905	High	High	7.032e-05	8.231e-06	2.72
False	High	[R].SRSPLELEPEAK.[K]	1xPhospho [S3(100)]	1.05383e-07	7.44246e-05	1	1	2	Q92466	Q92466 [24-35]	Q92466 1xPhospho [S26(100)]	1	1435.68285	High	High	7.032e-05	5.625e-08	3.97
False	High	[R].SRSPLELEPEAKK.[L]	1xPhospho [S]	5.23242e-07	7.44246e-05	1	1	1	Q92466	Q92466 [24-36]		2	1563.77781	High	High	7.032e-05	2.83e-07	4.87
False	High	[R].SRSHTSEGAHLDITPNSGAAGNSAGPK.[S]	1xPhospho [S1(99.5)]	1.14352e-07	7.44246e-05	1	1	1	Q92597	Q92597 [362-388]	Q92597 1xPhospho [S362(99.5)]	1	2699.21692	High	High	7.032e-05	6.104e-08	3.92
False	High	[R].SRSPLGFYVHLK.[N]	2xPhospho [S1(100); S3(100)]	2.35028e-05	7.44246e-05	1	1	1	Q8IXT5	Q8IXT5 [278-289]	Q8IXT5 2xPhospho [S278(100); S280(100)]	1	1563.71206	High	High	7.032e-05	1.313e-05	3.36
False	High	[R].SRSPRKPIDSLR.[D]	2xPhospho [S1(100); S3(100)]	0.00014791	7.44246e-05	1	1	3	Q9UQ35	Q9UQ35 [2675-2686]	Q9UQ35 2xPhospho [S2675(100); S2677(100)]	2	1571.74548	High	High	7.032e-05	8.456e-05	3.7
False	High	[R].SWLSPRVSPPASPGP.[-]	2xPhospho [S8(100); S12(100)]	4.69254e-07	7.44246e-05	1	1	3	Q9Y4U1	Q9Y4U1 [268-282]	Q9Y4U1 2xPhospho [S275(100); S279(100)]	1	1694.73391	High	High	7.032e-05	2.53e-07	5.07
False	High	[R].SWLSPRVSPPASPGP.[-]	1xPhospho [S8(100)]	3.53033e-06	7.44246e-05	1	1	1	Q9Y4U1	Q9Y4U1 [268-282]	Q9Y4U1 1xPhospho [S275(100)]	1	1614.76758	High	High	7.032e-05	1.942e-06	3.87
False	High	[R].SVYATMGDHENRSPVKEPVEQPR.[V]	1xOxidation [M6]; 1xPhospho [S13(100)]	1.72658e-06	7.44246e-05	1	1	1	Q96T58	Q96T58 [1906-1928]	Q96T58 1xPhospho [S1918(100)]	2	2722.22907	High	High	7.032e-05	9.437e-07	4.51
False	High	[R].SRSSDIVSSVR.[R]	1xPhospho [S3(100)]	1.22645e-07	7.44246e-05	1	1	2	Q14C86	Q14C86 [900-910]	Q14C86 1xPhospho [S902(100)]	1	1272.59437	High	High	7.032e-05	6.554e-08	4.38
False	High	[R].SVYAHFPINVVIQENGSLVEIR.[N]		1.896e-07	7.44246e-05	1	1	1	P32969	P32969 [94-115]		0	2484.32453	High	High	7.032e-05	1.018e-07	3.97
False	High	[K].SVWGSLAVQNSPK.[G]	1xPhospho [S11(100)]	4.42662e-07	7.44246e-05	1	1	1	P18615	P18615 [343-355]	P18615 1xPhospho [S353(100)]	0	1452.68827	High	High	7.032e-05	2.388e-07	3.57
False	High	[R].SRTASGSSVTSLDGTR.[S]	1xPhospho [S5(100)]	2.578e-07	7.44246e-05	1	1	3	Q92597	Q92597 [326-341]	Q92597 1xPhospho [S330(100)]	1	1661.74903	High	High	7.032e-05	1.386e-07	4.06
False	High	[R].SRSPLHPMSEIPR.[R]	1xOxidation [M8]; 1xPhospho [S]	7.18636e-06	7.44246e-05	1	1	2	Q9NVW2	Q9NVW2 [228-240]		1	1602.7458	High	High	7.032e-05	3.972e-06	3.32
False	High	[R].SRSHTSEGAHLDITPNSGAAGNSAGPK.[S]		2.32067e-10	7.44246e-05	1	1	1	Q92597	Q92597 [362-388]		1	2619.25059	High	High	7.032e-05	1.177e-10	6.1
False	High	[KR].SYELPDGQVITIGNER.[F]		5.21221e-08	7.44246e-05	2	10	3	P60709; P63261	P60709 [239-254]; P63261 [239-254]		0	1790.89192	High	High	7.032e-05	2.765e-08	3.28
False	High	[R].SRSGSSQELDVKPSASPQER.[S]	2xPhospho [S1(99.1); S]	4.96875e-05	7.44246e-05	1	1	3	Q9UQ35	Q9UQ35 [1537-1556]	Q9UQ35 2xPhospho [S1537(99.1); S]	1	2304.98572	High	High	7.032e-05	2.799e-05	3.87
False	High	[R].SRPTSFADELAAR.[I]		1.90056e-05	7.44246e-05	2	2	1	Q9Y4E1; Q641Q2	Q9Y4E1 [284-296]; Q641Q2 [284-296]		0	1420.71792	High	High	7.032e-05	1.058e-05	3.43
False	High	[R].SRPTSFADELAAR.[I]	1xPhospho [S1(100)]	5.94197e-05	7.44246e-05	2	2	3	Q9Y4E1; Q641Q2	Q9Y4E1 [284-296]; Q641Q2 [284-296]	Q9Y4E1 1xPhospho [S284(100)]; Q641Q2 1xPhospho [S284(100)]	0	1500.68425	High	High	7.032e-05	3.355e-05	3.22
False	High	[R].SRQELASGLPSPAATQELPVER.[A]	1xPhospho [S11(100)]	2.78469e-05	7.44246e-05	1	1	1	O95359	O95359 [1552-1573]	O95359 1xPhospho [S1562(100)]	1	2416.18679	High	High	7.032e-05	1.555e-05	3.46
False	High	[R].SRSAMDSPVPASMFAPEPSSPGAAR.[A]	1xOxidation [M5]; 1xPhospho [S20(99.4)]	4.6199e-09	7.44246e-05	1	1	2	O00178	O00178 [6-30]	O00178 1xPhospho [S25(99.4)]	1	2599.13166	High	High	7.032e-05	2.406e-09	4.17
False	High	[R].SRSAMDSPVPASMFAPEPSSPGAAR.[A]	2xOxidation [M5; M13]; 1xPhospho [S20(99.3)]	1.24057e-11	7.44246e-05	1	1	1	O00178	O00178 [6-30]	O00178 1xPhospho [S25(99.3)]	1	2615.12658	High	High	7.032e-05	6.153e-12	6.54
False	High	[R].SRSAPPNLWAAQR.[Y]	1xPhospho [S]	0.000175685	7.44246e-05	1	1	2	Q92934	Q92934 [97-109]		1	1533.7322	High	High	7.032e-05	0.0001008	3.55
False	High	[R].SRSDIDVNAAAGAK.[A]		9.54946e-05	7.44246e-05	1	1	2	O75122	O75122 [368-381]		1	1374.69718	High	High	7.032e-05	5.412e-05	3.41
False	High	[R].SRSDIDVNAAAGAK.[A]	1xPhospho [S3(100)]	4.54806e-11	7.44246e-05	1	1	2	O75122	O75122 [368-381]	O75122 1xPhospho [S370(100)]	1	1454.66351	High	High	7.032e-05	2.282e-11	4.86
False	High	[R].SRSDIDVNAAASAK.[S]		8.31528e-05	7.44246e-05	1	1	2	Q7Z460	Q7Z460 [598-611]		1	1404.70775	High	High	7.032e-05	4.706e-05	2.95
False	High	[R].SRSDVDMDAAAEATR.[L]	1xOxidation [M7]; 1xPhospho [S/T]	2.13822e-06	7.44246e-05	1	1	2	O15085	O15085 [633-647]		1	1690.67382	High	High	7.032e-05	1.171e-06	3.18
False	High	[K].SYEYKSNPSAVAGNETPGASTK.[G]	1xPhospho [S/Y/T]	4.38034e-05	7.44246e-05	1	1	1	Q9UDY2	Q9UDY2 [1012-1033]		1	2338.02348	High	High	7.032e-05	2.459e-05	2.55
False	High	[R].SRSFTLDDESLK.[Y]		5.29383e-07	7.44246e-05	1	1	2	Q86WR7	Q86WR7 [41-52]		1	1397.6907	High	High	7.032e-05	2.865e-07	3.07
False	High	[R].SRSFTLDDESLK.[Y]	1xPhospho [S3(100)]	1.17949e-06	7.44246e-05	1	1	2	Q86WR7	Q86WR7 [41-52]	Q86WR7 1xPhospho [S43(100)]	1	1477.65703	High	High	7.032e-05	6.415e-07	3.36
False	High	[R].SRSGEGEVSGLMR.[K]		2.78469e-05	7.44246e-05	1	1	1	Q13263	Q13263 [471-483]		1	1364.65869	High	High	7.032e-05	1.556e-05	2.96
False	High	[R].SRSGEGEVSGLMR.[K]	1xOxidation [M12]	0.000108351	7.44246e-05	1	1	2	Q13263	Q13263 [471-483]		1	1380.6536	High	High	7.032e-05	6.161e-05	2.46
False	High	[R].SRSGEGEVSGLMR.[K]	1xPhospho [S3(100)]	1.22639e-08	7.44246e-05	1	1	3	Q13263	Q13263 [471-483]	Q13263 1xPhospho [S473(100)]	1	1444.62502	High	High	7.032e-05	6.418e-09	3.56
False	High	[R].SRSGEGEVSGLMR.[K]	1xOxidation [M12]; 1xPhospho [S]	2.52726e-06	7.44246e-05	1	1	6	Q13263	Q13263 [471-483]		1	1460.61993	High	High	7.032e-05	1.385e-06	3.95
False	High	[R].SYEQVPPQGFTSR.[A]	1xPhospho [S/Y/T]	6.94028e-05	7.44246e-05	1	1	7	Q07157	Q07157 [1198-1210]		0	1575.68391	High	High	7.032e-05	3.924e-05	2.5
False	High	[R].SRSGSSQELDVKPSASPQER.[S]	1xPhospho [S1(99.3)]	1.69376e-07	7.44246e-05	1	1	2	Q9UQ35	Q9UQ35 [1537-1556]	Q9UQ35 1xPhospho [S1537(99.3)]	1	2225.01939	High	High	7.032e-05	9.09e-08	4.23
False	High	[R].SRPTSEGSDIESTEPQK.[Q]	1xPhospho [S8(100)]	6.58226e-08	7.44246e-05	1	1	2	Q4G0J3	Q4G0J3 [254-270]	Q4G0J3 1xPhospho [S261(100)]	0	1927.82807	High	High	7.032e-05	3.502e-08	3.63
False	High	[K].SSPSVLIHSLGK.[S]		1.64084e-05	7.44246e-05	1	1	1	Q9P0K7	Q9P0K7 [411-422]		0	1224.69466	High	High	7.032e-05	9.15e-06	2.3
False	High	[K].SSPVNNHHSPGQTPTLGQPEAR.[A]	1xPhospho [S9(100)]	3.4646e-08	7.44246e-05	1	2	2	Q5SW79	Q5SW79 [1521-1542]	Q5SW79 1xPhospho [S1529(100)]	0	2391.08373	High	High	7.032e-05	1.83e-08	4.01
False	High	[K].SSPVNNHHSPGQTPTLGQPEAR.[A]	2xPhospho [S9(100); T13(100)]	5.91945e-05	7.44246e-05	1	2	1	Q5SW79	Q5SW79 [1521-1542]	Q5SW79 2xPhospho [S1529(100); T1533(100)]	0	2471.05006	High	High	7.032e-05	3.34e-05	2.7
False	High	[R].STLNPQWNESFTFK.[L]		8.81108e-07	7.44246e-05	1	1	1	P17252	P17252 [217-230]		0	1698.81221	High	High	7.032e-05	4.78e-07	2.75
False	High	[R].STLTTLPFPGAEANSPGKAEAEKPR.[C]	1xPhospho [S15(100)]	1.13892e-06	7.44246e-05	1	1	3	Q96GV9	Q96GV9 [11-35]	Q96GV9 1xPhospho [S25(100)]	1	2649.29199	High	High	7.032e-05	6.186e-07	3.36
False	High	[R].STNKSAFSINHVSR.[Q]	1xPhospho [S/T]	4.30774e-08	7.44246e-05	1	1	1	O94901	O94901 [96-109]		1	1627.75881	High	High	7.032e-05	2.282e-08	3.84
False	High	[K].STNPGISIGDVAK.[K]		6.53275e-05	7.44246e-05	1	1	1	O15347	O15347 [113-125]		0	1258.66376	High	High	7.032e-05	3.691e-05	2.16
False	High	[R].SVNGGPGSPDLAR.[H]	1xPhospho [S8(100)]	7.64678e-06	7.44246e-05	1	1	1	O60245	O60245 [982-994]	O60245 1xPhospho [S989(100)]	0	1306.57872	High	High	7.032e-05	4.234e-06	3.28
False	High	[R].STPFIVPSSPTEQEGR.[Q]	1xPhospho [S9(100)]	1.43821e-06	7.44246e-05	1	1	3	Q12888	Q12888 [372-387]	Q12888 1xPhospho [S380(100)]	0	1811.82114	High	High	7.032e-05	7.826e-07	3.68
False	High	[R].STPFIVPSSPTEQEGRQDKPMDTSVLSEEGGEPFQK.[K]	1xOxidation [M21]; 1xPhospho [S/T]	2.3758e-07	7.44246e-05	1	1	1	Q12888	Q12888 [372-407]		1	4030.82636	High	High	7.032e-05	1.278e-07	5.1
False	High	[R].STPSHGSVSSLNSTGSLSPK.[H]	1xPhospho [S18(100)]	9.24793e-06	7.44246e-05	1	1	3	Q9UBC2	Q9UBC2 [238-257]	Q9UBC2 1xPhospho [S255(100)]	0	2009.91755	High	High	7.032e-05	5.117e-06	3.07
False	High	[K].STIGVMVTASHNPEEDNGVK.[L]	1xOxidation [M6]; 1xPhospho [S10(100)]	3.60287e-05	7.44246e-05	1	1	1	O95394	O95394 [55-74]	O95394 1xPhospho [S64(100)]	0	2180.95295	High	High	7.032e-05	2.017e-05	2.95
False	High	[R].STQESLTAGGTDLKR.[E]	1xPhospho [S/T]	4.40946e-08	7.44246e-05	1	1	1	Q15345	Q15345 [326-340]		1	1643.76362	High	High	7.032e-05	2.335e-08	3.42
False	High	[K].STSAPQMSPGSSDNQSSSPQPAQQK.[L]	1xOxidation [M7]; 1xPhospho [S3(98)]	1.41643e-05	7.44246e-05	1	1	2	Q14157	Q14157 [460-484]	Q14157 1xPhospho [S462(98)]	0	2628.08794	High	High	7.032e-05	7.862e-06	3.0
False	High	[R].STSATDTHHVEMAR.[E]	1xOxidation [M12]; 1xPhospho [S/T]	3.6418e-06	7.44246e-05	1	1	5	O14874	O14874 [31-44]		0	1638.65778	High	High	7.032e-05	1.997e-06	2.88
False	High	[K].STSDGSPVMAVMPGTTDTIQVLK.[G]	2xOxidation [M9; M12]; 1xPhospho [S3(98.4)]	2.12587e-05	7.44246e-05	1	1	1	Q9UPY3	Q9UPY3 [1250-1272]	Q9UPY3 1xPhospho [S1252(98.4)]	0	2447.10813	High	High	7.032e-05	1.185e-05	4.11
False	High	[K].STSMDSGSSESPASLKR.[V]	1xOxidation [M4]	1.87373e-10	7.44246e-05	1	1	1	Q15811	Q15811 [976-992]		1	1742.78613	High	High	7.032e-05	9.479e-11	3.72
False	High	[K].STSMDSGSSESPASLKR.[V]	1xOxidation [M4]; 1xPhospho [S3(98.9)]	8.1201e-07	7.44246e-05	1	1	2	Q15811	Q15811 [976-992]	Q15811 1xPhospho [S978(98.9)]	1	1822.75246	High	High	7.032e-05	4.397e-07	2.46
False	High	[R].STSPAGQHHSPISSR.[H]	2xPhospho [S3(98.4); S10(100)]	1.07578e-05	7.44246e-05	1	1	2	Q5T200	Q5T200 [316-330]	Q5T200 2xPhospho [S318(98.4); S325(100)]	0	1708.684	High	High	7.032e-05	5.963e-06	2.92
False	High	[R].STSPFGIPEEASEMLEAKPK.[N]	1xOxidation [M14]; 1xPhospho [S3(98.6)]	4.1434e-07	7.44246e-05	1	1	2	Q96D09	Q96D09 [510-529]	Q96D09 1xPhospho [S512(98.6)]	0	2244.01416	High	High	7.032e-05	2.233e-07	3.21
False	High	[K].STSPTLTPSPSPK.[G]	1xPhospho [S3(100)]	9.76532e-05	7.44246e-05	1	1	1	Q68DC2	Q68DC2 [732-744]	Q68DC2 1xPhospho [S734(100)]	0	1379.6454	High	High	7.032e-05	5.555e-05	2.49
False	High	[R].STQPQQNNEELPTYEEAK.[A]	1xPhospho [T/Y/S]	8.19138e-05	7.44246e-05	1	1	2	Q8IY63	Q8IY63 [178-195]		0	2185.92851	High	High	7.032e-05	4.647e-05	2.38
False	High	[K].STIGVMVTASHNPEEDNGVK.[L]	1xOxidation [M6]	2.36658e-07	7.44246e-05	1	1	1	O95394	O95394 [55-74]		0	2100.98662	High	High	7.032e-05	1.273e-07	3.21
False	High	[R].STLGDAEASDPPPPYSDFHPNNQESTLSHSR.[M]	1xPhospho [S16(98.6)]	0.00010211	7.44246e-05	1	1	3	Q15018	Q15018 [294-324]	Q15018 1xPhospho [S309(98.6)]	0	3433.46046	High	High	7.032e-05	5.796e-05	2.84
False	High	[R].STLGDAEASDPPPPYSDFHPNNQESTLSHSR.[M]		6.55642e-07	7.44246e-05	1	1	1	Q15018	Q15018 [294-324]		0	3353.49413	High	High	7.032e-05	3.548e-07	3.92
False	High	[R].SVQEGENPDDGVR.[G]	1xPhospho [S1(100)]	6.01104e-06	7.44246e-05	1	1	1	P42696	P42696 [14-26]	P42696 1xPhospho [S14(100)]	0	1481.59041	High	High	7.032e-05	3.32e-06	3.64
False	High	[K].STEEVDMKNINMDNDLEVLTSSPTR.[N]	2xOxidation [M7; M12]; 1xPhospho [S/T]	1.40007e-05	7.44246e-05	1	1	1	Q9Y5T5	Q9Y5T5 [531-555]		1	2950.26934	High	High	7.032e-05	7.771e-06	3.41
False	High	[R].STELKTEIKEEEDQPSTSATQSSPAPGQSK.[K]	1xPhospho [S23(100)]	2.87423e-10	7.44246e-05	1	1	3	Q09472	Q09472 [1016-1045]	Q09472 1xPhospho [S1038(100)]	2	3270.4897	High	High	7.032e-05	1.462e-10	4.44
False	High	[K].SVPVNNLPERSPTDSPREGLR.[V]	1xPhospho [S11(100)]	0.000148446	7.44246e-05	1	1	2	P49454	P49454 [3069-3089]	P49454 1xPhospho [S3079(100)]	2	2400.16673	High	High	7.032e-05	8.476e-05	2.73
False	High	[R].STELVLSPDMPR.[T]	1xOxidation [M10]; 1xPhospho [S7(100)]	3.01033e-06	7.44246e-05	1	1	1	Q8TDY2	Q8TDY2 [237-248]	Q8TDY2 1xPhospho [S243(100)]	0	1440.64402	High	High	7.032e-05	1.65e-06	3.38
False	High	[K].SVPVNNLPERSPTDSPR.[E]	1xPhospho [S11(98.2)]	0.000135569	7.44246e-05	1	1	2	P49454	P49454 [3069-3085]	P49454 1xPhospho [S3079(98.2)]	1	1944.9175	High	High	7.032e-05	7.747e-05	2.76
False	High	[K].STESLQANVQR.[L]		7.65537e-05	7.44246e-05	1	1	1	P26373	P26373 [106-116]		0	1232.62295	High	High	7.032e-05	4.327e-05	2.41
False	High	[K].STETSDFENIESPLNER.[D]	1xPhospho [S12(100)]	3.6585e-08	7.44246e-05	1	1	2	Q96K76	Q96K76 [899-915]	Q96K76 1xPhospho [S910(100)]	0	2047.8492	High	High	7.032e-05	1.938e-08	4.2
False	High	[K].STFAGSPERESIHILSVDEK.[N]	1xPhospho [S6(99.5)]	1.74051e-07	7.44246e-05	1	1	2	Q2TBE0	Q2TBE0 [474-493]	Q2TBE0 1xPhospho [S479(99.5)]	1	2282.07003	High	High	7.032e-05	9.339e-08	4.86
False	High	[K].STFSPISDIGLAK.[S]	1xPhospho [S4(100)]	2.14235e-05	7.44246e-05	1	1	1	Q8TEK3	Q8TEK3 [1243-1255]	Q8TEK3 1xPhospho [S1246(100)]	0	1415.68179	High	High	7.032e-05	1.196e-05	3.04
False	High	[K].STFVLDEFKR.[K]		4.12019e-05	7.44246e-05	1	1	1	P26641	P26641 [286-295]		1	1241.65246	High	High	7.032e-05	2.318e-05	1.94
False	High	[R].STGEAFVQFASQEIAEK.[A]		1.94059e-09	7.44246e-05	1	2	2	P31943	P31943 [151-167]		0	1841.89158	High	High	7.032e-05	1.004e-09	4.16
False	High	[K].STGGAPTFNVTVTK.[T]		1.07578e-05	7.44246e-05	1	1	1	P07737	P07737 [92-105]		0	1379.71652	High	High	7.032e-05	5.97e-06	2.22
False	High	[R].STGSATSLASQGER.[R]		1.33133e-05	7.44246e-05	1	1	1	Q5SW79	Q5SW79 [627-640]		0	1351.64481	High	High	7.032e-05	7.386e-06	2.58
False	High	[R].STGSATSLASQGER.[R]	1xPhospho [S4(100)]	1.20733e-06	7.44246e-05	1	1	3	Q5SW79	Q5SW79 [627-640]	Q5SW79 1xPhospho [S630(100)]	0	1431.61114	High	High	7.032e-05	6.582e-07	3.89
False	High	[K].STGSTYGFLQPLTR.[L]	1xPhospho [T/Y/S]	7.19825e-08	7.44246e-05	1	1	1	Q5VUA4	Q5VUA4 [1666-1679]		0	1607.74651	High	High	7.032e-05	3.825e-08	3.38
False	High	[R].STGVSFWTQDSDENEQEQQSDTEEGSNKKETQTDSISR.[Y]	1xPhospho [S20(98.6)]	1.51278e-05	7.44246e-05	1	1	1	O14974	O14974 [852-889]	O14974 1xPhospho [S871(98.6)]	2	4387.823	High	High	7.032e-05	8.402e-06	4.1
False	High	[K].STLADYSAQKDLEPESDR.[S]	1xPhospho [Y/S/T]	5.92575e-09	7.44246e-05	1	1	1	Q9UKV3	Q9UKV3 [507-524]		1	2104.90705	High	High	7.032e-05	3.088e-09	3.85
False	High	[R].SVPGTTSSPLVGDISPK.[S]	1xPhospho [S15(100)]	3.71586e-08	7.44246e-05	1	1	5	Q9UQR0	Q9UQR0 [576-592]	Q9UQR0 1xPhospho [S590(100)]	0	1721.83572	High	High	7.032e-05	1.965e-08	4.65
False	High	[K].SVNEILGLAESSPNEPK.[A]	1xPhospho [S12(99.6)]	1.25132e-05	7.44246e-05	1	1	2	Q9H8G2	Q9H8G2 [301-317]	Q9H8G2 1xPhospho [S312(99.6)]	0	1863.87356	High	High	7.032e-05	6.939e-06	3.12
False	High	[R].STDSSSVSGSLQQETK.[Y]	1xPhospho [S/T]	2.81925e-07	7.44246e-05	1	1	1	Q9H8G2	Q9H8G2 [89-104]		0	1720.72729	High	High	7.032e-05	1.516e-07	3.5
False	High	[R].SVLTSPVANGVNLDYDGLGK.[T]	1xPhospho [T/S/Y]	3.50735e-05	7.44246e-05	1	1	2	Q9Y2K7	Q9Y2K7 [390-409]		0	2099.00564	High	High	7.032e-05	1.966e-05	2.07
False	High	[R].STSQGSINSPVYSR.[H]	1xPhospho [S3(98.8)]	1.73886e-05	7.44246e-05	1	1	2	O14639	O14639 [450-463]	O14639 1xPhospho [S452(98.8)]	0	1562.68464	High	High	7.032e-05	9.696e-06	2.91
False	High	[R].SVATGPMTPQAAAPPAFPEVR.[V]	1xOxidation [M7]; 1xPhospho [T8(100)]	2.10523e-06	7.44246e-05	1	1	3	Q7Z2K8	Q7Z2K8 [870-890]	Q7Z2K8 1xPhospho [T877(100)]	0	2191.02533	High	High	7.032e-05	1.152e-06	3.42
False	High	[R].SVAVSDEEEVEEEAER.[R]	1xPhospho [S5(100)]	4.89772e-08	7.44246e-05	1	1	2	Q9Y6X9	Q9Y6X9 [739-754]	Q9Y6X9 1xPhospho [S743(100)]	0	1886.7539	High	High	7.032e-05	2.595e-08	4.47
False	High	[R].SVAVSDEEEVEEEAERR.[K]	1xPhospho [S5(100)]	2.52726e-06	7.44246e-05	1	1	2	Q9Y6X9	Q9Y6X9 [739-755]	Q9Y6X9 1xPhospho [S743(100)]	1	2042.85501	High	High	7.032e-05	1.386e-06	2.83
False	High	[R].SVAYNGPPASPSHETGAFAHAR.[R]	1xPhospho [S10(100)]	2.0652e-09	7.44246e-05	1	1	2	Q9P0L2	Q9P0L2 [624-645]	Q9P0L2 1xPhospho [S633(100)]	0	2304.01933	High	High	7.032e-05	1.069e-09	4.99
False	High	[R].SVKHDSIPAADTFEDLSDVEGGGSEPTQR.[D]	1xPhospho [S17(100)]	8.80938e-13	7.44246e-05	1	1	2	O95671	O95671 [223-251]	O95671 1xPhospho [S239(100)]	1	3124.37427	High	High	7.032e-05	4.276e-13	5.77
False	High	[K].SVDFDSLTVR.[T]	1xPhospho [S1(100)]	0.000134095	7.44246e-05	1	1	1	Q9Y5K6	Q9Y5K6 [458-467]	Q9Y5K6 1xPhospho [S458(100)]	0	1218.54021	High	High	7.032e-05	7.659e-05	2.11
False	High	[R].SVDGDQGLGMEGPYEVLK.[D]	1xOxidation [M10]; 1xPhospho [Y14(100)]	1.59121e-06	7.44246e-05	1	1	2	Q9NWQ8	Q9NWQ8 [150-167]	Q9NWQ8 1xPhospho [Y163(100)]	0	1989.85112	High	High	7.032e-05	8.671e-07	2.87
False	High	[R].SVDISLGDSPR.[R]	1xPhospho [S9(100)]	1.98309e-05	7.44246e-05	1	1	1	Q6IQ23	Q6IQ23 [604-614]	Q6IQ23 1xPhospho [S612(100)]	0	1225.54602	High	High	7.032e-05	1.107e-05	3.35
False	High	[R].SVATGPMTPQAAAPPAFPEVR.[V]	1xPhospho [T8(100)]	3.45119e-07	7.44246e-05	1	1	1	Q7Z2K8	Q7Z2K8 [870-890]	Q7Z2K8 1xPhospho [T877(100)]	0	2175.03042	High	High	7.032e-05	1.863e-07	3.16
False	High	[K].SVKEDSNLTLQEK.[K]	1xPhospho [S1(100)]	9.94874e-05	7.44246e-05	1	1	1	P46940	P46940 [1443-1455]	P46940 1xPhospho [S1443(100)]	1	1570.73601	High	High	7.032e-05	5.643e-05	2.4
False	High	[K].SVEDRFDQQKNDYDQLQK.[A]	1xPhospho [Y13(100)]	1.53682e-07	7.44246e-05	1	1	1	P15924	P15924 [1127-1144]	P15924 1xPhospho [Y1139(100)]	2	2336.01906	High	High	7.032e-05	8.241e-08	3.58
False	High	[K].SVEMHHEALSEALPGDNVGFNVK.[N]	1xOxidation [M4]	5.59021e-08	7.44246e-05	1	2	1	P68104	P68104 [291-313]		0	2496.18236	High	High	7.032e-05	2.967e-08	3.67
False	High	[R].SVEPQDAGPLER.[S]	1xPhospho [S1(100)]	2.22668e-05	7.44246e-05	1	1	1	Q9NZT2	Q9NZT2 [349-360]	Q9NZT2 1xPhospho [S349(100)]	0	1377.6046	High	High	7.032e-05	1.241e-05	3.07
False	High	[K].SVESTSPEPSKIMLVEPPVAK.[V]	1xPhospho [S/T]	1.66643e-05	7.44246e-05	1	1	2	P18583	P18583 [278-298]		1	2305.13969	High	High	7.032e-05	9.279e-06	2.89
False	High	[K].SVESTSPEPSKIMLVEPPVAK.[V]	1xOxidation [M13]; 1xPhospho [S6(99.3)]	1.44411e-05	7.44246e-05	1	1	3	P18583	P18583 [278-298]	P18583 1xPhospho [S283(99.3)]	1	2321.13461	High	High	7.032e-05	8.013e-06	3.35
False	High	[R].SVFMPRPQAVGSSNYASTSAGLKYPGSGADLPPPQR.[A]	1xOxidation [M4]; 1xPhospho [S/Y/T]	1.31028e-07	7.44246e-05	1	1	1	Q15018	Q15018 [328-363]		1	3786.79455	High	High	7.032e-05	6.998e-08	2.44
False	High	[R].SVGGSGGGSFGDNLVTR.[S]		1.84491e-09	7.44246e-05	1	1	2	P02545	P02545 [628-644]		0	1566.75067	High	High	7.032e-05	9.523e-10	4.25
False	High	[R].SVGGSGGGSFGDNLVTR.[S]	1xPhospho [S9(100)]	3.08135e-06	7.44246e-05	1	1	1	P02545	P02545 [628-644]	P02545 1xPhospho [S636(100)]	0	1646.717	High	High	7.032e-05	1.689e-06	3.62
False	High	[R].SVDPDSPAEASGLR.[A]	1xPhospho [S6(100)]	0.00010023	7.44246e-05	1	1	1	O14745	O14745 [181-194]	O14745 1xPhospho [S186(100)]	0	1480.63154	High	High	7.032e-05	5.686e-05	2.54
False	High	[K].SVIDLRPEDVVHESGSLGDR.[S]	1xPhospho [S16(99.3)]	2.58813e-05	7.44246e-05	1	1	1	Q96C24	Q96C24 [274-293]	Q96C24 1xPhospho [S289(99.3)]	0	2260.06053	High	High	7.032e-05	1.449e-05	4.61
False	High	[R].SVASNQSEMEFSSLQDMPK.[E]	2xOxidation [M9; M17]; 1xPhospho [S4(100)]	5.24111e-05	7.44246e-05	1	1	2	Q8N163	Q8N163 [675-693]	Q8N163 1xPhospho [S678(100)]	0	2226.89306	High	High	7.032e-05	2.955e-05	2.91
False	High	[K].SVAQQASLTEQR.[L]		3.30665e-07	7.44246e-05	1	1	1	P52306	P52306 [591-602]		0	1317.67572	High	High	7.032e-05	1.784e-07	3.39
False	High	[R].STSQGSINSPVYSR.[H]	2xPhospho [Y12(98.7); S/T]	0.000120586	7.44246e-05	1	1	1	O14639	O14639 [450-463]	O14639 2xPhospho [Y461(98.7); S/T]	0	1642.65097	High	High	7.032e-05	6.874e-05	2.66
False	High	[R].SVISHSVTSDMQTIEQESPIMAKPR.[K]	2xOxidation [M11; M21]; 1xPhospho [S18(100)]	1.64827e-07	7.44246e-05	1	1	4	Q9NP61	Q9NP61 [314-338]	Q9NP61 1xPhospho [S331(100)]	0	2883.3264	High	High	7.032e-05	8.829e-08	5.76
False	High	[R].STSTLYSQFQTAESENR.[S]	1xPhospho [S3(98.5)]	2.13889e-08	7.44246e-05	1	1	3	O95248	O95248 [1747-1763]	O95248 1xPhospho [S1749(98.5)]	0	2028.85462	High	High	7.032e-05	1.128e-08	3.52
False	High	[R].STSTPNVHMVSTTLPVDSR.[M]	1xOxidation [M9]	7.93282e-07	7.44246e-05	1	1	1	P04049	P04049 [257-275]		0	2044.99679	High	High	7.032e-05	4.303e-07	2.63
False	High	[R].STSTPNVHMVSTTLPVDSR.[M]	1xOxidation [M9]; 1xPhospho [S/T]	5.31457e-08	7.44246e-05	1	1	3	P04049	P04049 [257-275]		0	2124.96313	High	High	7.032e-05	2.824e-08	4.67
False	High	[R].SVLPPDGNGSPVLPDKR.[N]	1xPhospho [S10(100)]	1.29571e-05	7.44246e-05	1	1	8	Q8N6S5	Q8N6S5 [71-87]	Q8N6S5 1xPhospho [S80(100)]	1	1827.90005	High	High	7.032e-05	7.209e-06	3.12
False	High	[R].STTPGTPSTIETTPR.[-]	2xPhospho [T3(100); T6(100)]	6.73353e-05	7.44246e-05	1	1	1	Q06455	Q06455 [590-604]	Q06455 2xPhospho [T592(100); T595(100)]	0	1705.70815	High	High	7.032e-05	3.805e-05	2.79
False	High	[R].STTSTIESFAAQEK.[Q]		2.08522e-05	7.44246e-05	1	1	1	O95232	O95232 [174-187]		0	1499.72239	High	High	7.032e-05	1.165e-05	2.31
False	High	[R].SVIEPLPVTPTRDVATSPISPTENNTTPPDALTR.[N]	1xPhospho [S/T]	2.43331e-05	7.44246e-05	1	1	2	Q13153	Q13153 [204-237]		1	3666.82623	High	High	7.032e-05	1.357e-05	3.58
False	High	[R].STVLTPMFVETQASQGTLQTR.[T]		1.12568e-10	7.44246e-05	1	1	2	P78527	P78527 [2599-2619]		0	2295.16492	High	High	7.032e-05	5.671e-11	3.65
False	High	[R].STVLTPMFVETQASQGTLQTR.[T]	1xOxidation [M7]	3.54601e-10	7.44246e-05	1	1	4	P78527	P78527 [2599-2619]		0	2311.15984	High	High	7.032e-05	1.805e-10	4.35
False	High	[R].STVLTPMFVETQASQGTLQTR.[T]	1xPhospho [S14(100)]	6.54707e-06	7.44246e-05	1	1	3	P78527	P78527 [2599-2619]	P78527 1xPhospho [S2612(100)]	0	2375.13125	High	High	7.032e-05	3.613e-06	3.51
False	High	[R].STVLTPMFVETQASQGTLQTR.[T]	1xOxidation [M7]; 1xPhospho [S14(100)]	7.45432e-09	7.44246e-05	1	1	6	P78527	P78527 [2599-2619]	P78527 1xPhospho [S2612(100)]	0	2391.12617	High	High	7.032e-05	3.898e-09	3.91
False	High	[K].STVTGERQSGDGQESTEPVENK.[V]	1xPhospho [S9(100)]	8.3767e-07	7.44246e-05	1	1	1	O15234	O15234 [140-161]	O15234 1xPhospho [S148(100)]	1	2415.03075	High	High	7.032e-05	4.545e-07	3.9
False	High	[K].STVTGERQSGDGQESTEPVENKVGK.[K]	1xPhospho [S9(100)]	9.59906e-08	7.44246e-05	1	1	1	O15234	O15234 [140-164]	O15234 1xPhospho [S148(100)]	2	2699.21559	High	High	7.032e-05	5.128e-08	4.19
False	High	[R].SVIEPLPVTPTR.[D]	1xPhospho [T9(100)]	5.78209e-06	7.44246e-05	1	1	3	Q13153	Q13153 [204-215]	Q13153 1xPhospho [T212(100)]	0	1388.71851	High	High	7.032e-05	3.183e-06	3.09
False	High	[K].SVAAEGALLPQTPPSPR.[N]	1xPhospho [S15(100)]	1.36201e-06	7.44246e-05	1	1	2	Q86X27	Q86X27 [315-331]	Q86X27 1xPhospho [S329(100)]	0	1770.87859	High	High	7.032e-05	7.43e-07	4.21
False	High	[K].SVAAEGALLPQTPPSPR.[N]	2xPhospho [T12(100); S15(100)]	8.96536e-06	7.44246e-05	1	1	5	Q86X27	Q86X27 [315-331]	Q86X27 2xPhospho [T326(100); S329(100)]	0	1850.84492	High	High	7.032e-05	4.957e-06	3.91
False	High	[K].SVAEGLSGSLVQEPFQLATEKR.[A]		0.00010597	7.44246e-05	1	1	1	Q9ULW0	Q9ULW0 [646-667]		1	2346.22996	High	High	7.032e-05	6.02e-05	1.77
False	High	[R].STSQGSINSPVYSR.[H]		1.7456e-05	7.44246e-05	1	1	1	O14639	O14639 [450-463]		0	1482.71831	High	High	7.032e-05	9.708e-06	2.34
False	High	[R].STDSSSVSGSLQQETK.[Y]		5.57024e-05	7.44246e-05	1	1	1	Q9H8G2	Q9H8G2 [89-104]		0	1640.76096	High	High	7.032e-05	3.136e-05	2.16
False	High	[R].STDEYSEADEEEEEEEGKPSR.[K]	2xPhospho [S6(98.7); S/T/Y]	7.85736e-06	7.44246e-05	1	1	1	Q96T23	Q96T23 [1277-1297]	Q96T23 2xPhospho [S1282(98.7); S/T/Y]	0	2604.90223	High	High	7.032e-05	4.336e-06	3.29
False	High	[R].STDEYSEADEEEEEEEGKPSR.[K]	1xPhospho [S/T/Y]	3.81625e-05	7.44246e-05	1	1	1	Q96T23	Q96T23 [1277-1297]		0	2524.9359	High	High	7.032e-05	2.138e-05	2.59
False	High	[R].SSSLIQLTSQNSSPNQQR.[T]		6.16078e-09	7.44246e-05	1	1	3	O95639	O95639 [200-217]		0	1974.98392	High	High	7.032e-05	3.214e-09	3.99
False	High	[K].SSSLPASQNNLRH.[-]	1xPhospho [S3(100)]	8.79609e-05	7.44246e-05	1	1	1	Q9Y2Y0	Q9Y2Y0 [151-163]	Q9Y2Y0 1xPhospho [S153(100)]	1	1490.67475	High	High	7.032e-05	4.985e-05	2.33
False	High	[R].SSSLQGMDMASLPPR.[K]	2xOxidation [M7; M9]	2.98449e-05	7.44246e-05	1	1	6	Q9C0J8	Q9C0J8 [1217-1231]		0	1608.73562	High	High	7.032e-05	1.673e-05	1.88
False	High	[K].SSSISEEKGDSDDEKPR.[K]	1xPhospho [S11(100)]	8.60815e-09	7.44246e-05	1	1	4	Q9UKV3	Q9UKV3 [206-222]	Q9UKV3 1xPhospho [S216(100)]	1	1945.80225	High	High	7.032e-05	4.5e-09	4.69
False	High	[R].SVSLTGAPESVQK.[A]		4.22125e-06	7.44246e-05	1	1	1	Q92945	Q92945 [191-203]		0	1302.68997	High	High	7.032e-05	2.324e-06	2.92
False	High	[R].SSSMSSIDLVSASDDVHR.[F]	1xOxidation [M4]	5.84985e-06	7.44246e-05	1	1	1	Q9Y5P4	Q9Y5P4 [375-392]		0	1908.86036	High	High	7.032e-05	3.226e-06	2.92
False	High	[R].SSSMSSLTGAYASGIPSSSR.[N]	1xOxidation [M4]	2.98823e-10	7.44246e-05	1	1	1	Q96HA1	Q96HA1 [391-410]		0	1948.89166	High	High	7.032e-05	1.522e-10	3.91
False	High	[R].SSSMSSLTGAYTSGIPSSSR.[N]	1xOxidation [M4]	4.09206e-06	7.44246e-05	1	1	1	A8CG34	A8CG34 [368-387]		0	1978.90223	High	High	7.032e-05	2.249e-06	2.46
False	High	[R].SSSLKSAQGTGFELGQLQSIR.[S]		4.29736e-05	7.44246e-05	1	1	1	Q9C0B5	Q9C0B5 [427-447]		1	2194.14624	High	High	7.032e-05	2.412e-05	3.03
False	High	[R].SSSMSSLTGAYTSGIPSSSR.[N]	1xOxidation [M4]; 1xPhospho [S/T/Y]	4.74305e-06	7.44246e-05	1	1	1	A8CG34	A8CG34 [368-387]		0	2058.86856	High	High	7.032e-05	2.607e-06	2.99
False	High	[K].SSSPAPADIAQTVQEDLR.[T]		1.97827e-06	7.44246e-05	1	1	1	Q13283	Q13283 [230-247]		0	1884.92976	High	High	7.032e-05	1.081e-06	3.11
False	High	[K].SSSPAPADIAQTVQEDLR.[T]	1xPhospho [S3(99)]; 1xDehydrated [T12(100)]	2.10576e-09	7.44246e-05	1	1	4	Q13283	Q13283 [230-247]	Q13283 1xPhospho [S232(99)]; 1xDehydrated [T241(100)]	0	1946.88553	High	High	7.032e-05	1.087e-09	4.95
False	High	[K].SSSPAPADIAQTVQEDLR.[T]	1xPhospho [S3(100)]	2.41285e-09	7.44246e-05	1	1	35	Q13283	Q13283 [230-247]	Q13283 1xPhospho [S232(100)]	0	1964.89609	High	High	7.032e-05	1.248e-09	4.41
False	High	[R].SSSPEAMDPPPPKAPPFPK.[A]	1xOxidation [M7]; 1xPhospho [S3(98.1)]	3.80165e-05	7.44246e-05	1	1	2	Q9UK33	Q9UK33 [13-31]	Q9UK33 1xPhospho [S15(98.1)]	1	2072.93987	High	High	7.032e-05	2.13e-05	2.53
False	High	[K].SSSPELVTHLK.[W]	1xPhospho [S3(100)]	5.48612e-05	7.44246e-05	1	1	2	Q07960	Q07960 [49-59]	Q07960 1xPhospho [S51(100)]	0	1277.61371	High	High	7.032e-05	3.089e-05	3.2
False	High	[R].SSSPIPLTPSKEGSAVFAGFEGR.[R]	2xPhospho [T8(100); S]	3.09504e-08	7.44246e-05	1	1	2	Q8N5Y2	Q8N5Y2 [398-420]	Q8N5Y2 2xPhospho [T405(100); S]	1	2481.10986	High	High	7.032e-05	1.635e-08	4.17
False	High	[R].SVSGKTPGDFYDRR.[T]	1xPhospho [S3(99.5)]	6.73353e-05	7.44246e-05	1	1	2	Q3V6T2	Q3V6T2 [1734-1747]	Q3V6T2 1xPhospho [S1736(99.5)]	2	1664.74283	High	High	7.032e-05	3.802e-05	3.19
False	High	[R].SVSENSLVAMDFSGQTGR.[V]	1xOxidation [M10]; 1xPhospho [S3(99.5)]	1.05383e-07	7.44246e-05	1	1	4	Q13322	Q13322 [426-443]	Q13322 1xPhospho [S428(99.5)]	0	1980.83686	High	High	7.032e-05	5.621e-08	3.77
False	High	[R].SSSPAGETEGDREPQARPGEGTAPLPPPGQK.[V]	1xPhospho [S/T]	5.44452e-05	7.44246e-05	1	1	3	Q9BTC0	Q9BTC0 [1712-1742]		1	3180.45934	High	High	7.032e-05	3.062e-05	2.97
False	High	[R].SSSLGSTPHEELER.[L]	1xPhospho [S3(99.2)]	4.60351e-05	7.44246e-05	1	1	3	Q9NRA8	Q9NRA8 [351-364]	Q9NRA8 1xPhospho [S353(99.2)]	0	1608.69012	High	High	7.032e-05	2.589e-05	2.66
False	High	[R].SSSLGSTPHEELER.[L]		4.12732e-08	7.44246e-05	1	1	1	Q9NRA8	Q9NRA8 [351-364]		0	1528.72379	High	High	7.032e-05	2.188e-08	3.3
False	High	[K].SSSLESLQTAVAEVR.[K]	1xPhospho [S/T]	0.000165948	7.44246e-05	1	1	1	Q8TEW8	Q8TEW8 [744-758]		0	1656.78402	High	High	7.032e-05	9.504e-05	2.78
False	High	[R].SVSPTFLNPSDENLK.[T]	1xPhospho [S3(100)]	2.59813e-07	7.44246e-05	1	1	3	Q9UKA4	Q9UKA4 [1240-1254]	Q9UKA4 1xPhospho [S1242(100)]	0	1727.78877	High	High	7.032e-05	1.399e-07	4.02
False	High	[K].SSQQPSTPQQAPPGQPQQGTFVAHKEIK.[L]	1xPhospho [T7(99.1)]	9.13124e-05	7.44246e-05	1	1	2	Q86VM9	Q86VM9 [790-817]	Q86VM9 1xPhospho [T796(99.1)]	1	3081.47895	High	High	7.032e-05	5.18e-05	2.82
False	High	[R].SSQSSSQQFSGIGR.[S]		1.08291e-07	7.44246e-05	1	1	1	Q92841	Q92841 [671-684]		0	1455.68226	High	High	7.032e-05	5.781e-08	3.29
False	High	[K].SSSADFGTFNTSQSHQTASAVSK.[V]	1xPhospho [S3(99)]	2.51804e-11	7.44246e-05	1	1	1	P52594	P52594 [291-313]	P52594 1xPhospho [S293(99)]	0	2425.03035	High	High	7.032e-05	1.254e-11	4.67
False	High	[R].SSSALDSPAGPR.[R]	1xPhospho [S7(100)]	8.99574e-05	7.44246e-05	1	1	1	Q9UPN4	Q9UPN4 [144-155]	Q9UPN4 1xPhospho [S150(100)]	0	1224.52562	High	High	7.032e-05	5.107e-05	2.78
False	High	[R].SSSAPNVHINTIEPVNIDDLIR.[D]	1xPhospho [S3(98.6)]	2.53873e-05	7.44246e-05	1	1	1	P15056	P15056 [363-384]	P15056 1xPhospho [S365(98.6)]	0	2484.21301	High	High	7.032e-05	1.421e-05	2.86
False	High	[K].SVSPSKTLSVPDKEVPGHGR.[N]	1xPhospho [S1(98)]	6.6754e-06	7.44246e-05	1	1	1	Q8NCD3	Q8NCD3 [555-574]	Q8NCD3 1xPhospho [S555(98)]	2	2157.06997	High	High	7.032e-05	3.684e-06	3.54
False	High	[R].SSSDNNTNTLGR.[N]	1xPhospho [S3(100)]	7.31692e-05	7.44246e-05	1	1	1	Q9ULT8	Q9ULT8 [1569-1580]	Q9ULT8 1xPhospho [S1571(100)]	0	1345.53798	High	High	7.032e-05	4.145e-05	2.34
False	High	[R].SSSEDAESLAPR.[S]	1xPhospho [S3(98.9)]	6.50806e-05	7.44246e-05	1	1	2	Q4G0J3	Q4G0J3 [298-309]	Q4G0J3 1xPhospho [S300(98.9)]	0	1328.53658	High	High	7.032e-05	3.676e-05	3.03
False	High	[R].SSSEDAESLAPR.[S]	2xPhospho [S3(99.7); S]	7.09935e-05	7.44246e-05	1	1	1	Q4G0J3	Q4G0J3 [298-309]	Q4G0J3 2xPhospho [S300(99.7); S]	0	1408.50291	High	High	7.032e-05	4.013e-05	3.11
False	High	[K].SSSEESRSEIYGLVQR.[C]	1xPhospho [Y11(100)]	8.75909e-06	7.44246e-05	1	1	1	Q9NZN5	Q9NZN5 [56-71]	Q9NZN5 1xPhospho [Y66(100)]	1	1906.85423	High	High	7.032e-05	4.848e-06	2.78
False	High	[R].SSSELNGVSTTSVVK.[T]		1.45534e-05	7.44246e-05	1	1	1	Q99963	Q99963 [263-277]		0	1494.76459	High	High	7.032e-05	8.101e-06	2.3
False	High	[R].SSSESYTQSFQSR.[K]		2.60709e-06	7.44246e-05	1	1	1	Q9BTU6	Q9BTU6 [460-472]		0	1493.65029	High	High	7.032e-05	1.43e-06	2.78
False	High	[R].SSSESYTQSFQSR.[K]	1xPhospho [S3(98.9)]	0.000169542	7.44246e-05	1	1	1	Q9BTU6	Q9BTU6 [460-472]	Q9BTU6 1xPhospho [S462(98.9)]	0	1573.61662	High	High	7.032e-05	9.71e-05	2.56
False	High	[R].SSSETILSSLAGSDIVK.[G]	1xPhospho [S/T]	8.3767e-07	7.44246e-05	1	1	1	Q01850	Q01850 [309-325]		0	1773.85177	High	High	7.032e-05	4.538e-07	2.88
False	High	[R].SSSGLLEWESK.[S]		1.70556e-05	7.44246e-05	1	1	1	P14866	P14866 [542-552]		0	1222.59501	High	High	7.032e-05	9.501e-06	2.61
False	High	[R].SVSPLLSTHVLGK.[E]	1xPhospho [S3(99.5)]	9.94874e-05	7.44246e-05	1	1	2	Q96H12	Q96H12 [96-108]	Q96H12 1xPhospho [S98(99.5)]	0	1417.74506	High	High	7.032e-05	5.66e-05	2.37
False	High	[R].SSSLEGFHNHFK.[V]	1xPhospho [S3(100)]	6.30633e-07	7.44246e-05	1	1	1	Q13480	Q13480 [417-428]	Q13480 1xPhospho [S419(100)]	0	1469.62092	High	High	7.032e-05	3.408e-07	3.13
False	High	[K].SSSLEMTPYNTPQLSPATTPANKK.[N]	1xOxidation [M6]; 1xPhospho [S15(100)]	0.000134585	7.44246e-05	1	1	2	Q14C86	Q14C86 [452-475]	Q14C86 1xPhospho [S466(100)]	1	2659.23209	High	High	7.032e-05	7.68e-05	2.84
False	High	[R].SVSEINSDDELSGK.[G]	1xPhospho [S7(100)]	3.43779e-07	7.44246e-05	1	1	1	P82094	P82094 [338-351]	P82094 1xPhospho [S344(100)]	0	1559.64725	High	High	7.032e-05	1.851e-07	2.8
False	High	[R].SSSPRGEASSLNGESH.[-]	1xPhospho [S3(99)]	0.000191909	7.44246e-05	1	1	2	Q8IY57	Q8IY57 [165-180]	Q8IY57 1xPhospho [S167(99)]	1	1681.68135	High	High	7.032e-05	0.0001103	2.77
False	High	[R].SSSPVQVEEEPVR.[L]	1xPhospho [S3(100)]	7.80078e-05	7.44246e-05	1	1	2	Q8IZ21	Q8IZ21 [116-128]	Q8IZ21 1xPhospho [S118(100)]	0	1522.67849	High	High	7.032e-05	4.423e-05	3.14
False	High	[R].SVSEESANSLVSVGVEAK.[I]	1xPhospho [S3(100)]	2.04136e-08	7.44246e-05	1	1	1	Q8NEZ4	Q8NEZ4 [111-128]	Q8NEZ4 1xPhospho [S113(100)]	0	1871.86339	High	High	7.032e-05	1.074e-08	3.67
False	High	[R].SVQEGENPDDGVRGSPPEDYR.[L]	1xPhospho [S15(100)]	1.13892e-06	7.44246e-05	1	1	3	P42696	P42696 [14-34]	P42696 1xPhospho [S28(100)]	1	2382.9834	High	High	7.032e-05	6.205e-07	4.06
False	High	[R].SSTLSQLPGDK.[S]		0.000112018	7.44246e-05	1	1	1	O60271	O60271 [593-603]		0	1132.58444	High	High	7.032e-05	6.375e-05	1.98
False	High	[R].SSTPLHSPSPIR.[V]	1xPhospho [S7(100)]	3.75816e-05	7.44246e-05	1	1	2	O95817	O95817 [283-294]	O95817 1xPhospho [S289(100)]	0	1358.64641	High	High	7.032e-05	2.107e-05	3.4
False	High	[R].SSTPLPTISSSAENTR.[Q]	1xPhospho [S11(98.4)]	2.51745e-06	7.44246e-05	2	2	3	P42167; P42166	P42167 [158-173]; P42166 [158-173]	P42167 1xPhospho [S168(98.4)]; P42166 1xPhospho [S168(98.4)]	0	1727.78475	High	High	7.032e-05	1.377e-06	2.36
False	High	[K].SSTPPGESYFGVSSLQLK.[G]	1xPhospho [T3(100)]	3.28099e-08	7.44246e-05	1	1	5	Q9UQ35	Q9UQ35 [1041-1058]	Q9UQ35 1xPhospho [T1043(100)]	0	1963.90486	High	High	7.032e-05	1.734e-08	4.44
False	High	[R].SSTPSPSPLNLSSSR.[N]	2xPhospho [T3(100); S5(100)]	6.81036e-05	7.44246e-05	1	1	1	P37275	P37275 [700-714]	P37275 2xPhospho [T702(100); S704(100)]	0	1676.69284	High	High	7.032e-05	3.85e-05	2.55
False	High	[R].SSTVTEAPIAVVTSR.[T]		1.01363e-07	7.44246e-05	1	1	2	Q8TD19	Q8TD19 [331-345]		0	1517.81696	High	High	7.032e-05	5.411e-08	3.14
False	High	[R].SSTVTEAPIAVVTSR.[T]	1xPhospho [S/T]	0.000117953	7.44246e-05	1	1	4	Q8TD19	Q8TD19 [331-345]		0	1597.78329	High	High	7.032e-05	6.721e-05	2.61
False	High	[R].SSVKTPEPVVPTAPEPHPTTSTDQPVTPK.[L]	1xPhospho [S/T]	2.34732e-06	7.44246e-05	1	1	1	Q14676	Q14676 [1604-1632]		1	3104.51875	High	High	7.032e-05	1.284e-06	3.39
False	High	[R].SSVKTPESIVPIAPELQPSTSR.[N]	1xPhospho [T5(98.3)]	6.84258e-10	7.44246e-05	1	1	1	Q14676	Q14676 [1563-1584]	Q14676 1xPhospho [T1567(98.3)]	1	2403.2167	High	High	7.032e-05	3.502e-10	4.68
False	High	[R].SSVKTPETVVPTAPELQPSTSTDQPVTPEPTSQATR.[G]	2xPhospho [T27(100); S/T]	4.93092e-06	7.44246e-05	1	1	1	Q14676	Q14676 [1440-1475]	Q14676 2xPhospho [T1466(100); S/T]	1	3923.81989	High	High	7.032e-05	2.719e-06	3.31
False	High	[R].SSVKTPKPVEPAASDLEPFTPTDQSVTPEAIAQGGQSK.[T]	1xPhospho [T20(98.8)]	3.09509e-07	7.44246e-05	1	1	1	Q14676	Q14676 [1645-1682]	Q14676 1xPhospho [T1664(98.8)]	1	3974.92706	High	High	7.032e-05	1.669e-07	4.34
False	High	[R].SSWHQSSFHSTR.[T]	1xPhospho [S/T]	2.97302e-05	7.44246e-05	1	1	1	Q99959	Q99959 [288-299]		0	1526.61723	High	High	7.032e-05	1.664e-05	2.35
False	High	[R].SSYASQHSQLGQDLR.[S]	1xPhospho [S/Y]	8.89538e-05	7.44246e-05	1	1	1	Q99569	Q99569 [388-402]		0	1756.76502	High	High	7.032e-05	5.049e-05	2.3
False	High	[K].STAGDTHLGGEDFDNR.[M]		3.37136e-09	7.44246e-05	1	2	2	P11142	P11142 [221-236]		0	1691.72558	High	High	7.032e-05	1.748e-09	3.5
False	High	[K].STANKYQVFFFGTHETAFLGPK.[D]		6.3806e-08	7.44246e-05	1	1	1	P51858	P51858 [40-61]		1	2490.24522	High	High	7.032e-05	3.397e-08	3.74
False	High	[R].STAQQELDGKPASPTPVIVASHTANK.[E]	1xPhospho [S/T]	4.17554e-09	7.44246e-05	1	1	2	P35606	P35606 [847-872]		0	2727.33491	High	High	7.032e-05	2.168e-09	5.05
False	High	[R].STAQQELDGKPASPTPVIVASHTANKEEK.[S]	1xPhospho [S13(100)]	3.1055e-17	7.44246e-05	1	1	12	P35606	P35606 [847-875]	P35606 1xPhospho [S859(100)]	1	3113.51506	High	High	7.032e-05	1.385e-17	7.77
False	High	[R].STAYEDYYYHPPPR.[M]		5.30135e-05	7.44246e-05	1	1	1	O43390	O43390 [428-441]		0	1758.77583	High	High	7.032e-05	2.988e-05	2.31
False	High	[K].SSTGEASENGLEDIDR.[I]	1xPhospho [S/T]	6.35557e-07	7.44246e-05	1	1	1	Q9BQ70	Q9BQ70 [137-152]		0	1759.70181	High	High	7.032e-05	3.435e-07	2.42
False	High	[R].SQSLPTTLLSPVR.[V]	1xPhospho [S3(100)]	1.53649e-06	7.44246e-05	1	1	5	P28290	P28290 [737-749]	P28290 1xPhospho [S739(100)]	0	1478.76144	High	High	7.032e-05	8.375e-07	3.13
False	High	[R].SSTFPQTDVLSSSLEAEHR.[L]		1.54257e-10	7.44246e-05	1	1	1	Q86WP2	Q86WP2 [369-387]		0	2090.9989	High	High	7.032e-05	7.806e-11	4.8
False	High	[R].SSSVLSLEGSEKGLAR.[H]	2xPhospho [S6(100); S10(100)]	7.91902e-05	7.44246e-05	1	1	2	A1L390	A1L390 [638-653]	A1L390 2xPhospho [S643(100); S647(100)]	1	1779.79255	High	High	7.032e-05	4.481e-05	2.98
False	High	[K].SSSQENLLDEVMK.[S]	1xOxidation [M12]; 1xPhospho [S3(100)]	0.000128344	7.44246e-05	1	1	1	Q3V6T2	Q3V6T2 [1700-1712]	Q3V6T2 1xPhospho [S1702(100)]	0	1575.6608	High	High	7.032e-05	7.317e-05	2.61
False	High	[R].SSSQLGSPDVSHLIR.[R]		6.50806e-05	7.44246e-05	1	1	1	Q9HCD6	Q9HCD6 [1738-1752]		0	1582.81836	High	High	7.032e-05	3.679e-05	2.18
False	High	[K].SSSQSTFHIPLSPVEVKPGNVR.[N]	1xPhospho [S12(100)]	2.97543e-06	7.44246e-05	1	1	1	O15085	O15085 [545-566]	O15085 1xPhospho [S556(100)]	0	2446.21261	High	High	7.032e-05	1.629e-06	4.01
False	High	[R].SSSSGSDDYAYTQALLLHQR.[A]	1xPhospho [S/Y/T]	1.53638e-05	7.44246e-05	1	1	1	Q8N5C8	Q8N5C8 [504-523]		0	2278.9976	High	High	7.032e-05	8.556e-06	2.41
False	High	[R].SSSSLLASPGHISVKEPTPSIASDISLPIATQELR.[Q]		0.000112018	7.44246e-05	1	1	1	A0FGR8	A0FGR8 [736-770]		1	3588.91193	High	High	7.032e-05	6.379e-05	2.35
False	High	[K].SSSSPELQTLQDILGDPGDKADVGR.[L]	1xPhospho [S3(98.4)]	1.04969e-08	7.44246e-05	1	1	1	P49815	P49815 [1385-1409]	P49815 1xPhospho [S1387(98.4)]	1	2665.23526	High	High	7.032e-05	5.506e-09	3.75
False	High	[K].SVSDPVEDKKEQESDEEEEEEEEDEPSGATTR.[S]	1xPhospho [S14(100)]	1.75364e-06	7.44246e-05	1	1	1	Q8NFC6	Q8NFC6 [2973-3004]	Q8NFC6 1xPhospho [S2986(100)]	2	3718.47708	High	High	7.032e-05	9.577e-07	2.9
False	High	[K].SSSSPELQTLQDILGDPGDKADVGRLSPEVK.[A]	2xPhospho [S3(95.8); S27(100)]	1.95533e-06	7.44246e-05	1	1	1	P49815	P49815 [1385-1415]	P49815 2xPhospho [S1387(95.8); S1411(100)]	2	3398.57642	High	High	7.032e-05	1.071e-06	4.42
False	High	[R].SSSSQTLTQFDSNIAPADPDTAIVHPVPIR.[M]	1xPhospho [S/T]	2.32323e-05	7.44246e-05	1	1	2	Q96D71	Q96D71 [428-457]		0	3244.55218	High	High	7.032e-05	1.296e-05	2.65
False	High	[R].SSSSSQESLNRPFSSK.[W]	1xPhospho [S5(100)]	4.36362e-05	7.44246e-05	1	1	1	O75122	O75122 [323-338]	O75122 1xPhospho [S327(100)]	0	1807.78581	High	High	7.032e-05	2.457e-05	2.32
False	High	[K].SSSTGNLLDKDDLAIPPPDYGAASR.[A]	1xPhospho [S24(100)]	5.14221e-05	7.44246e-05	1	1	2	Q9UQB8	Q9UQB8 [452-476]	Q9UQB8 1xPhospho [S475(100)]	1	2640.21888	High	High	7.032e-05	2.892e-05	2.64
False	High	[R].SVRIPSPNILK.[T]	1xPhospho [S6(100)]	4.21592e-05	7.44246e-05	1	1	3	Q5VUA4	Q5VUA4 [2096-2106]	Q5VUA4 1xPhospho [S2101(100)]	1	1303.71336	High	High	7.032e-05	2.368e-05	3.46
False	High	[R].SSSTSDILEPFTVER.[A]		1.49554e-07	7.44246e-05	1	1	2	Q6GYQ0	Q6GYQ0 [795-809]		0	1667.81227	High	High	7.032e-05	8.012e-08	3.5
False	High	[R].SSSTSDILEPFTVER.[A]	1xPhospho [S3(99)]	1.48943e-06	7.44246e-05	1	1	2	Q6GYQ0	Q6GYQ0 [795-809]	Q6GYQ0 1xPhospho [S797(99)]	0	1747.7786	High	High	7.032e-05	8.107e-07	3.34
False	High	[R].SSSVGSSSSYPISPAVSR.[T]		4.84084e-07	7.44246e-05	1	1	1	Q15149	Q15149 [4384-4401]		0	1754.85553	High	High	7.032e-05	2.611e-07	3.49
False	High	[R].SSSVGSSSSYPISPAVSR.[T]	1xPhospho [S3(99.1)]	3.8783e-08	7.44246e-05	1	1	1	Q15149	Q15149 [4384-4401]	Q15149 1xPhospho [S4386(99.1)]	0	1834.82186	High	High	7.032e-05	2.055e-08	4.28
False	High	[R].SSSVGSSSSYPISPAVSR.[T]	2xPhospho [S3(98.5); S6(99.2)]	3.78885e-07	7.44246e-05	1	1	1	Q15149	Q15149 [4384-4401]	Q15149 2xPhospho [S4386(98.5); S4389(99.2)]	0	1914.78819	High	High	7.032e-05	2.041e-07	4.05
False	High	[R].SSSVLSLEGSEK.[G]		6.65755e-05	7.44246e-05	1	1	1	A1L390	A1L390 [638-649]		0	1222.61614	High	High	7.032e-05	3.761e-05	2.11
False	High	[R].SSSVLSLEGSEKGLAR.[H]	1xPhospho [S10(100)]	0.000120586	7.44246e-05	1	1	2	A1L390	A1L390 [638-653]	A1L390 1xPhospho [S647(100)]	1	1699.82622	High	High	7.032e-05	6.863e-05	2.74
False	High	[K].SSSYFKDSESADAGGAQR.[G]	1xPhospho [S3(99.5)]	1.27086e-05	7.44246e-05	1	1	1	Q9Y5X1	Q9Y5X1 [174-191]	Q9Y5X1 1xPhospho [S176(99.5)]	1	1942.78146	High	High	7.032e-05	7.051e-06	2.93
False	High	[K].TAVETAVLLLR.[I]		5.96457e-05	7.44246e-05	1	1	1	P49368	P49368 [508-518]		0	1185.72015	High	High	7.032e-05	3.364e-05	2.03
False	High	[R].SQSLPNSLDYTQTSDPGR.[H]	1xPhospho [S3(100)]	4.04783e-08	7.44246e-05	1	1	2	Q96TC7	Q96TC7 [44-61]	Q96TC7 1xPhospho [S46(100)]	0	2045.88117	High	High	7.032e-05	2.146e-08	4.07
False	High	[R].SQSLPGADSLLAKPIDKQHTDTVVNFLIR.[V]	1xPhospho [S3(98.6)]	1.25617e-05	7.44246e-05	1	1	1	Q9Y4A5	Q9Y4A5 [2075-2103]	Q9Y4A5 1xPhospho [S2077(98.6)]	1	3243.67732	High	High	7.032e-05	6.969e-06	3.98
False	High	[K].TASESISNLSEAGSIK.[K]		2.71164e-08	7.44246e-05	1	1	1	P30622	P30622 [191-206]		0	1593.79662	High	High	7.032e-05	1.429e-08	2.64
False	High	[R].SLVPAAELLESR.[V]		5.8302e-05	7.44246e-05	1	1	1	Q15149	Q15149 [3116-3127]		0	1284.71579	High	High	7.032e-05	3.29e-05	2.1
False	High	[K].SLVSKGTLVQTK.[G]		2.46044e-07	7.44246e-05	4	5	2	P16402; P10412; P16403; Q02539	P16402 [87-98]; P10412 [86-97]; P16403 [86-97]; Q02539 [89-100]		1	1260.75218	High	High	7.032e-05	1.324e-07	2.79
False	High	[R].SLYASSPGGVYATR.[S]		2.0171e-06	7.44246e-05	1	1	1	P08670	P08670 [51-64]		0	1428.71177	High	High	7.032e-05	1.104e-06	3.31
False	High	[R].SLYASSPGGVYATR.[S]	1xPhospho [S6(100)]	7.11436e-07	7.44246e-05	1	1	8	P08670	P08670 [51-64]	P08670 1xPhospho [S56(100)]	0	1508.6781	High	High	7.032e-05	3.856e-07	3.49
False	High	[R].SLYASSPGGVYATR.[S]	2xPhospho [S6(100); Y11(99.3)]	1.89323e-05	7.44246e-05	1	1	2	P08670	P08670 [51-64]	P08670 2xPhospho [S56(100); Y61(99.3)]	0	1588.64443	High	High	7.032e-05	1.055e-05	2.63
False	High	[R].SIYDDISSPGLGSTPLTSR.[R]	1xPhospho [S8(99.6)]	1.00187e-07	7.44246e-05	1	1	6	Q8NFH5	Q8NFH5 [93-111]	Q8NFH5 1xPhospho [S100(99.6)]	0	2045.94271	High	High	7.032e-05	5.344e-08	3.14
False	High	[K].SLYDEVAAQGEVVR.[K]	1xPhospho [S/Y]	9.52468e-08	7.44246e-05	1	1	2	P07814	P07814 [825-838]		0	1615.73634	High	High	7.032e-05	5.076e-08	3.54
False	High	[R].SLVHEVGKPPQDVTDDSPPSK.[K]	1xPhospho [S17(100)]	3.95424e-09	7.44246e-05	1	1	3	Q96T58	Q96T58 [1206-1226]	Q96T58 1xPhospho [S1222(100)]	0	2312.0806	High	High	7.032e-05	2.057e-09	5.7
False	High	[K].SLYDEVAAQGEVVRK.[L]	1xPhospho [Y3(100)]	4.1271e-09	7.44246e-05	1	1	2	P07814	P07814 [825-839]	P07814 1xPhospho [Y827(100)]	1	1743.83131	High	High	7.032e-05	2.147e-09	4.51
False	High	[K].SLYGDVDSPLPTGEAGGPPSTR.[E]	1xPhospho [S8(100)]	9.52468e-08	7.44246e-05	1	1	3	Q9Y4B5	Q9Y4B5 [542-563]	Q9Y4B5 1xPhospho [S549(100)]	0	2253.0071	High	High	7.032e-05	5.073e-08	2.58
False	High	[K].SIYGEKFEDENFILK.[H]		1.33649e-05	7.44246e-05	1	1	2	P62937	P62937 [77-91]		1	1831.91126	High	High	7.032e-05	7.413e-06	1.99
False	High	[K].SIYGEKFEDENFILK.[H]	1xPhospho [Y3(100)]	1.40504e-06	7.44246e-05	1	1	1	P62937	P62937 [77-91]	P62937 1xPhospho [Y79(100)]	1	1911.87759	High	High	7.032e-05	7.656e-07	2.93
False	High	[R].TASELLLDR.[R]		0.000110783	7.44246e-05	1	1	1	Q92508	Q92508 [1644-1652]		0	1017.5575	High	High	7.032e-05	6.31e-05	2.28
False	High	[K].SLYPSSEIQLNNK.[V]	1xPhospho [Y3(100)]	1.82317e-06	7.44246e-05	1	1	2	O75886	O75886 [190-202]	O75886 1xPhospho [Y192(100)]	0	1572.73053	High	High	7.032e-05	9.955e-07	3.09
False	High	[K].SIYSQIQEQR.[I]	1xPhospho [S/Y]	9.94874e-05	7.44246e-05	1	1	1	Q9NV06	Q9NV06 [399-408]		0	1331.59912	High	High	7.032e-05	5.644e-05	2.57
False	High	[K].SLYSYAGLAPRPR.[A]	1xPhospho [Y3(99.5)]	2.20104e-05	7.44246e-05	1	1	1	A7KAX9	A7KAX9 [1700-1712]	A7KAX9 1xPhospho [Y1702(99.5)]	0	1530.74645	High	High	7.032e-05	1.226e-05	2.08
False	High	[K].SIYTRSVIDPVPAPVGDSHVDGAAK.[S]		0.000161262	7.44246e-05	1	1	1	Q13177	Q13177 [192-216]		1	2551.31509	High	High	7.032e-05	9.245e-05	3.23
False	High	[K].SLYESFVSSSDR.[L]	1xPhospho [Y3(99.5)]	1.41643e-05	7.44246e-05	1	1	1	P18615	P18615 [131-142]	P18615 1xPhospho [Y133(99.5)]	0	1456.59918	High	High	7.032e-05	7.882e-06	2.77
False	High	[K].SLVGTPYWMAPELISR.[L]	1xOxidation [M9]; 1xPhospho [S1(100)]	9.58512e-05	7.44246e-05	1	1	1	O96013	O96013 [474-489]	O96013 1xPhospho [S474(100)]	0	1915.90236	High	High	7.032e-05	5.438e-05	2.14
False	High	[K].SIVEGIIEEEEEDEEGSESISKR.[K]		2.29321e-06	7.44246e-05	1	1	1	Q9Y570	Q9Y570 [249-271]		1	2593.19991	High	High	7.032e-05	1.256e-06	2.82
False	High	[K].SIVEEEEDDDYVELK.[V]	1xPhospho [Y11(100)]	1.71988e-06	7.44246e-05	1	1	1	P50851	P50851 [1100-1114]	P50851 1xPhospho [Y1110(100)]	0	1891.77324	High	High	7.032e-05	9.395e-07	2.54
False	High	[R].SISTSGPLDKEDTGRQK.[L]		1.49523e-06	7.44246e-05	1	1	1	Q7Z401	Q7Z401 [1587-1603]		2	1818.9192	High	High	7.032e-05	8.148e-07	2.62
False	High	[K].SLSVATVTR.[S]		0.000192585	7.44246e-05	1	1	1	O00443	O00443 [327-335]		0	933.53637	High	High	7.032e-05	0.0001109	2.44
False	High	[K].SLSVPAASTAKPPPLPR.[S]	1xPhospho [S3(100)]	3.8333e-08	7.44246e-05	1	1	1	P49815	P49815 [1252-1268]	P49815 1xPhospho [S1254(100)]	0	1768.93571	High	High	7.032e-05	2.025e-08	3.77
False	High	[R].SISVPGSPGHAMADTYAVVQKR.[G]	1xOxidation [M12]; 1xPhospho [T15(98.9)]	2.62834e-05	7.44246e-05	1	1	1	Q99952	Q99952 [339-360]	Q99952 1xPhospho [T353(98.9)]	1	2367.11627	High	High	7.032e-05	1.472e-05	2.89
False	High	[R].TASLTSAASVDGNR.[S]	1xPhospho [S3(100)]	2.469e-06	7.44246e-05	1	1	1	Q9UN36	Q9UN36 [330-343]	Q9UN36 1xPhospho [S332(100)]	0	1429.63188	High	High	7.032e-05	1.351e-06	3.74
False	High	[R].TASLTSAASVDGNR.[S]		2.68018e-08	7.44246e-05	1	1	2	Q9UN36	Q9UN36 [330-343]		0	1349.66555	High	High	7.032e-05	1.415e-08	4.06
False	High	[R].TASGSSVTSLDGTR.[S]	2xPhospho [S3(99.4); S6(100)]	3.67266e-05	7.44246e-05	1	1	2	Q92597	Q92597 [328-341]	Q92597 2xPhospho [S330(99.4); S333(100)]	0	1498.58222	High	High	7.032e-05	2.056e-05	3.17
False	High	[R].TASGSSVTSLDGTR.[S]	1xPhospho [S3(100)]	3.25561e-07	7.44246e-05	1	1	3	Q92597	Q92597 [328-341]	Q92597 1xPhospho [S330(100)]	0	1418.61589	High	High	7.032e-05	1.756e-07	4.3
False	High	[R].TASGSSVTSLDGTR.[S]		1.90056e-05	7.44246e-05	1	1	1	Q92597	Q92597 [328-341]		0	1338.64956	High	High	7.032e-05	1.061e-05	2.7
False	High	[K].SLTANPELIDR.[L]		1.597e-05	7.44246e-05	1	1	1	Q9Y2L1	Q9Y2L1 [200-210]		0	1228.65319	High	High	7.032e-05	8.901e-06	2.41
False	High	[R].SLTELQELEAVYER.[L]	1xPhospho [Y12(100)]	2.14235e-05	7.44246e-05	1	1	2	Q9H9E3	Q9H9E3 [35-48]	Q9H9E3 1xPhospho [Y46(100)]	0	1759.81499	High	High	7.032e-05	1.193e-05	2.57
False	High	[R].SLTGKLEPVSPPSPPHTDPELELVPPR.[L]	2xPhospho [S10(100); S13(100)]	2.1809e-08	7.44246e-05	1	1	4	Q9Y618	Q9Y618 [140-166]	Q9Y618 2xPhospho [S149(100); S152(100)]	1	3049.46831	High	High	7.032e-05	1.148e-08	4.48
False	High	[R].TASFSESRADEVAPAKK.[A]	1xPhospho [S3(100)]	9.10555e-06	7.44246e-05	1	1	4	P53396	P53396 [453-469]	P53396 1xPhospho [S455(100)]	2	1873.86915	High	High	7.032e-05	5.036e-06	3.14
False	High	[R].SLTSSLENIFSR.[G]		3.503e-06	7.44246e-05	1	1	2	O60343	O60343 [566-577]		0	1353.70087	High	High	7.032e-05	1.925e-06	3.57
False	High	[R].TASFSESRADEVAPAKK.[A]		3.503e-06	7.44246e-05	1	1	8	P53396	P53396 [453-469]		2	1793.90282	High	High	7.032e-05	1.921e-06	2.72
False	High	[R].SLTSSLENIFSR.[G]	1xPhospho [S5(100)]	1.72546e-05	7.44246e-05	1	1	3	O60343	O60343 [566-577]	O60343 1xPhospho [S570(100)]	0	1433.6672	High	High	7.032e-05	9.594e-06	2.79
False	High	[R].TASFSESRADEVAPAK.[K]	1xPhospho [S3(100)]	3.15405e-06	7.44246e-05	1	1	2	P53396	P53396 [453-468]	P53396 1xPhospho [S455(100)]	1	1745.77419	High	High	7.032e-05	1.729e-06	2.86
False	High	[R].TASFSESRADEVAPAK.[K]		3.0694e-06	7.44246e-05	1	1	2	P53396	P53396 [453-468]		1	1665.80785	High	High	7.032e-05	1.681e-06	2.71
False	High	[K].SLVDTVYALKDEVR.[E]	1xPhospho [Y7(100)]	3.01033e-06	7.44246e-05	1	1	1	Q15052	Q15052 [713-726]	Q15052 1xPhospho [Y719(100)]	1	1687.83024	High	High	7.032e-05	1.651e-06	2.48
False	High	[K].SLYTSMARPPLPR.[Q]	1xPhospho [Y3(99.4)]	5.52802e-05	7.44246e-05	1	1	1	Q12965	Q12965 [987-999]	Q12965 1xPhospho [Y989(99.4)]	0	1568.76548	High	High	7.032e-05	3.119e-05	2.45
False	High	[R].SISTSGPLDKEDTGR.[Q]		7.84094e-09	7.44246e-05	1	1	1	Q7Z401	Q7Z401 [1587-1601]		1	1562.76566	High	High	7.032e-05	4.093e-09	4.09
False	High	[K].SLYTSMARPPLPR.[Q]	1xOxidation [M6]; 1xPhospho [Y3(100)]	0.00014791	7.44246e-05	1	1	2	Q12965	Q12965 [987-999]	Q12965 1xPhospho [Y989(100)]	0	1584.76039	High	High	7.032e-05	8.465e-05	2.08
False	High	[K].SMADVLGDGGNSSLTISEGPIVSER.[R]	1xOxidation [M2]	2.74212e-05	7.44246e-05	1	1	1	Q8WYP5	Q8WYP5 [1452-1476]		0	2507.19299	High	High	7.032e-05	1.532e-05	2.99
False	High	[K].SNGELSESPGAGKGASGSTR.[I]	1xPhospho [S8(100)]	1.22639e-08	7.44246e-05	1	1	2	Q12830	Q12830 [756-775]	Q12830 1xPhospho [S763(100)]	1	1928.83455	High	High	7.032e-05	6.436e-09	4.26
False	High	[K].SNGREQDLPLAEAVRPKTPPVVIK.[S]	1xPhospho [T18(100)]	2.45089e-07	7.44246e-05	1	1	3	Q96A49	Q96A49 [231-254]	Q96A49 1xPhospho [T248(100)]	2	2694.43384	High	High	7.032e-05	1.315e-07	4.24
False	High	[R].SNHYDPEEDEEYYRK.[Q]	1xPhospho [Y12(99.4)]	3.03382e-06	7.44246e-05	1	1	1	Q07157	Q07157 [1343-1357]	Q07157 1xPhospho [Y1354(99.4)]	1	2053.78112	High	High	7.032e-05	1.666e-06	2.97
False	High	[K].SNKKWDGSEEDEDNSK.[K]	1xPhospho [S8(100)]	1.78657e-05	7.44246e-05	1	1	2	O60841	O60841 [157-172]	O60841 1xPhospho [S164(100)]	2	1947.76039	High	High	7.032e-05	9.958e-06	3.61
False	High	[R].SNLEGSLKDR.[S]		1.26105e-05	7.44246e-05	1	1	1	O14646	O14646 [1617-1626]		1	1118.58003	High	High	7.032e-05	7.007e-06	2.48
False	High	[K].SNISPNFNFMGQLLDFER.[TS]	1xOxidation [M10]; 1xPhospho [S4(99.6)]	9.09718e-05	7.44246e-05	1	3	4	Q99956	Q99956 [325-342]	Q99956 1xPhospho [S328(99.6)]	0	2224.9733	High	High	7.032e-05	5.153e-05	1.86
False	High	[R].SNMSPHGLPAR.[S]	1xOxidation [M3]; 1xPhospho [S4(100)]	0.000121922	7.44246e-05	1	1	2	Q13330	Q13330 [446-456]	Q13330 1xPhospho [S449(100)]	0	1262.53475	High	High	7.032e-05	6.952e-05	2.5
False	High	[R].SNPSIQATLNK.[T]	1xPhospho [S1(100)]	0.000171976	7.44246e-05	1	1	1	Q6UUV7	Q6UUV7 [329-339]	Q6UUV7 1xPhospho [S329(100)]	0	1252.59331	High	High	7.032e-05	9.847e-05	1.98
False	High	[K].SMYEEEINETR.[R]	1xOxidation [M2]	9.80175e-05	7.44246e-05	1	1	1	P20700	P20700 [210-220]		0	1416.59475	High	High	7.032e-05	5.558e-05	2.59
False	High	[K].SNPTPMEPTSPGEHQQNSK.[L]	1xOxidation [M6]; 1xPhospho [S10(100)]	1.13578e-05	7.44246e-05	1	1	1	P78312	P78312 [1120-1138]	P78312 1xPhospho [S1129(100)]	0	2161.8856	High	High	7.032e-05	6.289e-06	2.6
False	High	[R].SNSAPLIHGLSDTSPVFQAEAPSAR.[R]	2xPhospho [S3(98.9); T13(97.8)]	0.000122821	7.44246e-05	1	1	1	Q96E09	Q96E09 [35-59]	Q96E09 2xPhospho [S37(98.9); T47(97.8)]	0	2712.20662	High	High	7.032e-05	7.005e-05	3.04
False	High	[R].SNSAPLIHGLSDTSPVFQAEAPSARR.[N]	1xPhospho [S3(99.3)]	1.29508e-07	7.44246e-05	1	1	1	Q96E09	Q96E09 [35-60]	Q96E09 1xPhospho [S37(99.3)]	1	2788.3414	High	High	7.032e-05	6.935e-08	4.42
False	High	[R].SNSDESNFSEK.[L]	1xPhospho [S3(100)]	1.96024e-05	7.44246e-05	1	1	2	O95999	O95999 [136-146]	O95999 1xPhospho [S138(100)]	0	1323.47365	High	High	7.032e-05	1.091e-05	3.38
False	High	[R].SNSDESNFSEKLR.[A]	1xPhospho [S3(100)]	9.00021e-06	7.44246e-05	1	1	2	O95999	O95999 [136-148]	O95999 1xPhospho [S138(100)]	1	1592.65882	High	High	7.032e-05	4.987e-06	2.82
False	High	[K].SNSEGDLDGLILK.[H]	1xPhospho [S3(100)]	1.95268e-05	7.44246e-05	1	1	1	P51523	P51523 [126-138]	P51523 1xPhospho [S128(100)]	0	1440.66178	High	High	7.032e-05	1.089e-05	2.4
False	High	[R].SNSEVEDVGPTSHNR.[K]		5.56851e-08	7.44246e-05	1	1	1	Q13206	Q13206 [829-843]		0	1627.73067	High	High	7.032e-05	2.952e-08	3.7
False	High	[R].SNSEVEDVGPTSHNR.[K]	1xPhospho [S3(100)]	1.07447e-08	7.44246e-05	1	1	2	Q13206	Q13206 [829-843]	Q13206 1xPhospho [S831(100)]	0	1707.697	High	High	7.032e-05	5.634e-09	4.72
False	High	[R].SNSEVEDVGPTSHNRK.[K]	1xPhospho [S3(100)]	9.21213e-06	7.44246e-05	1	1	1	Q13206	Q13206 [829-844]	Q13206 1xPhospho [S831(100)]	1	1835.79196	High	High	7.032e-05	5.096e-06	2.59
False	High	[R].SNSAPLIHGLSDTSPVFQAEAPSAR.[R]	1xPhospho [S3(99.6)]	1.67289e-05	7.44246e-05	1	1	2	Q96E09	Q96E09 [35-59]	Q96E09 1xPhospho [S37(99.6)]	0	2632.24029	High	High	7.032e-05	9.312e-06	3.07
False	High	[R].TAPTALGITLSSSPTSTPELR.[V]	1xPhospho [S13(100)]	1.88077e-06	7.44246e-05	1	1	2	O75970	O75970 [342-362]	O75970 1xPhospho [S354(100)]	0	2180.08462	High	High	7.032e-05	1.027e-06	3.72
False	High	[R].TAPTSTIAPGVVMASSPALPTQPAEEAAR.[K]	1xOxidation [M13]; 1xPhospho [T/S]	2.92761e-05	7.44246e-05	1	1	2	P16220	P16220 [256-284]		0	2917.40128	High	High	7.032e-05	1.639e-05	3.08
False	High	[R].SMSLIPTSPQVPGEWPSPEELGAR.[A]	1xOxidation [M2]; 1xPhospho [T/S]	7.99476e-07	7.44246e-05	1	1	2	Q5PRF9	Q5PRF9 [236-259]		0	2661.22661	High	High	7.032e-05	4.329e-07	3.33
False	High	[K].SMDAMSSPTKTETVKAQAESNK.[A]	2xOxidation [M2; M5]; 1xPhospho [S/T]	3.57532e-05	7.44246e-05	1	1	1	Q9UPN3	Q9UPN3 [4490-4511]		2	2453.05716	High	High	7.032e-05	2.004e-05	1.98
False	High	[R].SMDELNHDFQALALEGR.[A]	1xOxidation [M2]; 1xPhospho [S1(100)]	0.000192585	7.44246e-05	1	1	2	Q14671	Q14671 [124-140]	Q14671 1xPhospho [S124(100)]	0	2041.8685	High	High	7.032e-05	0.0001108	2.16
False	High	[R].SMEMQDLASPHTLVGGGDTPGSSKLEK.[S]	2xOxidation [M2; M4]; 1xPhospho [S9(99.1)]	5.28119e-05	7.44246e-05	1	1	1	O95677	O95677 [29-55]	O95677 1xPhospho [S37(99.1)]	1	2884.27403	High	High	7.032e-05	2.971e-05	2.82
False	High	[R].SMGETESGDAFLDLK.[K]	1xOxidation [M2]; 1xPhospho [S1(100)]	1.63511e-06	7.44246e-05	1	1	1	Q9NRA8	Q9NRA8 [5-19]	Q9NRA8 1xPhospho [S5(100)]	0	1695.68192	High	High	7.032e-05	8.922e-07	3.41
False	High	[R].SMGETESGDAFLDLKKPPASK.[C]	1xOxidation [M2]; 1xPhospho [S1(100)]	9.5986e-09	7.44246e-05	1	1	1	Q9NRA8	Q9NRA8 [5-25]	Q9NRA8 1xPhospho [S5(100)]	1	2304.04652	High	High	7.032e-05	5.029e-09	3.94
False	High	[R].SMGTGDTPGLEVPSSPLR.[K]	1xPhospho [S15(99.4)]	6.68278e-05	7.44246e-05	1	1	2	Q86WB0	Q86WB0 [381-398]	Q86WB0 1xPhospho [S395(99.4)]	0	1880.84597	High	High	7.032e-05	3.776e-05	2.73
False	High	[R].SMGTGDTPGLEVPSSPLR.[K]	1xOxidation [M2]; 1xPhospho [S/T]	6.84333e-08	7.44246e-05	1	1	2	Q86WB0	Q86WB0 [381-398]		0	1896.84088	High	High	7.032e-05	3.637e-08	4.23
False	High	[R].SMGTGDTPGLEVPSSPLRK.[A]	1xPhospho [S15(100)]	1.50111e-05	7.44246e-05	1	1	2	Q86WB0	Q86WB0 [381-399]	Q86WB0 1xPhospho [S395(100)]	1	2008.94093	High	High	7.032e-05	8.348e-06	3.74
False	High	[R].SMGTGDTPGLEVPSSPLRK.[A]	1xOxidation [M2]; 1xPhospho [S15(100)]	4.20838e-08	7.44246e-05	1	1	3	Q86WB0	Q86WB0 [381-399]	Q86WB0 1xPhospho [S395(100)]	1	2024.93585	High	High	7.032e-05	2.231e-08	4.32
False	High	[R].SMGYDDLDYGMMSDYGTAR.[R]	3xOxidation [M2; M11; M12]; 1xPhospho [Y/T/S]	7.33961e-08	7.44246e-05	1	1	2	O60716	O60716 [288-306]		0	2275.78654	High	High	7.032e-05	3.901e-08	3.16
False	High	[R].SMNEIKNLQYLPR.[T]	1xOxidation [M2]; 1xPhospho [S1(100)]	3.7726e-05	7.44246e-05	1	1	1	Q5VWQ0	Q5VWQ0 [554-566]	Q5VWQ0 1xPhospho [S554(100)]	1	1701.80298	High	High	7.032e-05	2.113e-05	2.55
False	High	[K].SMPPSLETSPITDTDLAKR.[T]	1xOxidation [M2]; 1xPhospho [T/S]	2.24393e-05	7.44246e-05	1	1	1	O75592	O75592 [3452-3470]		1	2154.99884	High	High	7.032e-05	1.25e-05	2.84
False	High	[R].SMSAPSDLEMIGNEDLEFTR.[A]	2xOxidation [M2; M10]; 1xPhospho [S3(99.4)]	1.96783e-05	7.44246e-05	1	1	1	Q9Y4D8	Q9Y4D8 [1105-1124]	Q9Y4D8 1xPhospho [S1107(99.4)]	0	2353.95639	High	High	7.032e-05	1.098e-05	2.85
False	High	[K].SMSAPVIFDR.[S]	1xPhospho [S3(100)]	9.06325e-05	7.44246e-05	1	1	1	O60749	O60749 [117-126]	O60749 1xPhospho [S119(100)]	0	1202.52754	High	High	7.032e-05	5.149e-05	2.86
False	High	[K].SMSAPVIFDR.[S]	1xOxidation [M2]; 1xPhospho [S3(100)]	7.83018e-05	7.44246e-05	1	1	3	O60749	O60749 [117-126]	O60749 1xPhospho [S119(100)]	0	1218.52245	High	High	7.032e-05	4.426e-05	2.86
False	High	[K].SMSHQAAIASQR.[F]	1xOxidation [M2]	5.0068e-05	7.44246e-05	1	1	1	Q4G0F5	Q4G0F5 [302-313]		0	1302.62191	High	High	7.032e-05	2.815e-05	2.52
False	High	[K].SMSHQAAIASQR.[F]	1xOxidation [M2]; 1xPhospho [S]	0.000100978	7.44246e-05	1	1	2	Q4G0F5	Q4G0F5 [302-313]		0	1382.58824	High	High	7.032e-05	5.745e-05	1.99
False	High	[K].SMSLDMGQPSQANTK.[K]	2xOxidation [M2; M6]	3.17392e-05	7.44246e-05	1	1	1	P21359	P21359 [2521-2535]		0	1626.7098	High	High	7.032e-05	1.778e-05	2.45
False	High	[K].TAPVQAPPAPVIVTETPEPAMTSGVYRPPGAR.[L]	1xOxidation [M21]; 1xPhospho [Y26(97.2)]	5.67716e-05	7.44246e-05	1	1	2	Q9UKY7	Q9UKY7 [144-175]	Q9UKY7 1xPhospho [Y169(97.2)]	0	3353.65995	High	High	7.032e-05	3.196e-05	3.4
False	High	[K].SIYYITGESKEQVANSAFVER.[V]		2.88527e-11	7.44246e-05	1	1	2	P08238	P08238 [482-502]		1	2391.18268	High	High	7.032e-05	1.442e-11	5.61
False	High	[K].TAPPALPTGYDSEEEEESRPMSYDEKR.[Q]	1xOxidation [M21]; 1xPhospho [S12(100)]	8.29602e-06	7.44246e-05	1	1	2	P25440	P25440 [622-648]	P25440 1xPhospho [S633(100)]	1	3180.33511	High	High	7.032e-05	4.598e-06	4.25
False	High	[R].SLSTSGESLYHVLGLDKNATSDDIKK.[S]	1xPhospho [S3(98.6)]	1.81642e-09	7.44246e-05	1	1	2	Q9H3Z4	Q9H3Z4 [8-33]	Q9H3Z4 1xPhospho [S10(98.6)]	2	2858.38192	High	High	7.032e-05	9.367e-10	5.33
False	High	[R].SLSTSGESLYHVLGLDK.[N]		5.85731e-08	7.44246e-05	1	1	1	Q9H3Z4	Q9H3Z4 [8-24]		0	1805.92797	High	High	7.032e-05	3.114e-08	2.94
False	High	[K].TATDSDERIDDEIDTEVEETQEEK.[I]	1xPhospho [T/S]	1.88077e-06	7.44246e-05	1	1	1	Q8N5P1	Q8N5P1 [18-41]		1	2877.16809	High	High	7.032e-05	1.029e-06	3.95
False	High	[R].SLQNQRPLSESGPDNELSILGK.[A]	1xPhospho [S]	0.00011752	7.44246e-05	1	1	1	Q8IUD6	Q8IUD6 [151-172]		0	2462.19227	High	High	7.032e-05	6.691e-05	2.6
False	High	[R].SLQYEYKANSNLVLQADR.[S]	1xPhospho [Y/S]	3.22846e-06	7.44246e-05	1	1	1	O75643	O75643 [8-25]		1	2192.03834	High	High	7.032e-05	1.772e-06	3.82
False	High	[K].SIRDTPAKNAQK.[S]	1xPhospho [T5(99.7)]	6.91411e-05	7.44246e-05	1	1	1	P06748	P06748 [195-206]	P06748 1xPhospho [T199(99.7)]	2	1408.69442	High	High	7.032e-05	3.9e-05	2.5
False	High	[R].SLRGSDALSETSSVSHIEDLEK.[V]	1xPhospho [S5(99.6)]	3.07035e-12	7.44246e-05	1	1	2	Q6P996	Q6P996 [710-731]	Q6P996 1xPhospho [S714(99.6)]	1	2440.12392	High	High	7.032e-05	1.503e-12	6.82
False	High	[R].SLRGSDALSETSSVSHIEDLEKVER.[L]	1xPhospho [S/T]	2.2763e-07	7.44246e-05	1	1	1	Q6P996	Q6P996 [710-734]		2	2824.33604	High	High	7.032e-05	1.223e-07	4.67
False	High	[R].SISADDDLQESSR.[R]		3.46239e-06	7.44246e-05	1	1	2	P18615	P18615 [113-125]		0	1422.63431	High	High	7.032e-05	1.9e-06	3.36
False	High	[R].SISADDDLQESSR.[R]	1xPhospho [S3(100)]	2.56686e-06	7.44246e-05	1	1	2	P18615	P18615 [113-125]	P18615 1xPhospho [S115(100)]	0	1502.60064	High	High	7.032e-05	1.407e-06	3.55
False	High	[K].SIQKQNSLGSNEEK.[S]	1xPhospho [S7(100)]	0.00017631	7.44246e-05	1	1	2	O75554	O75554 [271-284]	O75554 1xPhospho [S277(100)]	1	1641.74797	High	High	7.032e-05	0.000101	2.51
False	High	[R].SISADDDLQESSRRPQR.[K]	1xPhospho [S3(99.2)]	4.65658e-05	7.44246e-05	1	1	1	P18615	P18615 [113-129]	P18615 1xPhospho [S115(99.2)]	1	2039.9142	High	High	7.032e-05	2.614e-05	3.15
False	High	[R].SISASKASPPGDLQNPK.[R]	1xPhospho [S8(100)]	3.62995e-09	7.44246e-05	1	1	5	O00273	O00273 [308-324]	O00273 1xPhospho [S315(100)]	1	1776.85277	High	High	7.032e-05	1.882e-09	4.55
False	High	[R].SISASKASPPGDLQNPKR.[A]	1xPhospho [S8(100)]	1.04561e-08	7.44246e-05	1	1	4	O00273	O00273 [308-325]	O00273 1xPhospho [S315(100)]	2	1932.95388	High	High	7.032e-05	5.476e-09	4.94
False	High	[K].SLSDNGQPGTPDPADSGGTSAK.[E]	1xPhospho [T10(100)]	1.31028e-07	7.44246e-05	1	1	2	O75691	O75691 [1732-1753]	O75691 1xPhospho [T1741(100)]	0	2138.88738	High	High	7.032e-05	6.997e-08	3.28
False	High	[K].SLSDSESDDSK.[S]	1xPhospho [S3(100)]	1.55432e-05	7.44246e-05	1	1	1	Q13185	Q13185 [93-103]	Q13185 1xPhospho [S95(100)]	0	1249.44676	High	High	7.032e-05	8.633e-06	2.77
False	High	[K].SLSDSESDDSKSK.[K]	1xPhospho [S3(100)]	4.99383e-07	7.44246e-05	1	1	2	Q13185	Q13185 [93-105]	Q13185 1xPhospho [S95(100)]	1	1464.57375	High	High	7.032e-05	2.703e-07	3.07
False	High	[R].SLSEQPVMDTATATEQAK.[Q]	1xOxidation [M8]	1.00176e-06	7.44246e-05	1	1	1	P18615	P18615 [49-66]		0	1922.90116	High	High	7.032e-05	5.439e-07	2.71
False	High	[R].SLSEQPVMDTATATEQAK.[Q]	1xPhospho [S3(99.5)]	1.07447e-08	7.44246e-05	1	1	2	P18615	P18615 [49-66]	P18615 1xPhospho [S51(99.5)]	0	1986.87258	High	High	7.032e-05	5.62e-09	3.98
False	High	[R].SLSEQPVMDTATATEQAK.[Q]	1xOxidation [M8]; 1xPhospho [S3(99.4)]	4.29101e-07	7.44246e-05	1	1	3	P18615	P18615 [49-66]	P18615 1xPhospho [S51(99.4)]	0	2002.86749	High	High	7.032e-05	2.319e-07	4.92
False	High	[R].SLSAPGNLLTK.[K]	1xPhospho [S3(100)]	0.000126478	7.44246e-05	1	1	1	Q96RR4	Q96RR4 [509-519]	Q96RR4 1xPhospho [S511(100)]	0	1180.59733	High	High	7.032e-05	7.223e-05	2.63
False	High	[R].SIQFVDWCPTGFK.[V]	1xCarbamidomethyl [C8]	1.80044e-05	7.44246e-05	1	2	2	P68363	P68363 [340-352]		0	1584.75153	High	High	7.032e-05	1.003e-05	2.19
False	High	[K].SIQEIQELDKDDESLR.[K]		1.1614e-08	7.44246e-05	1	1	1	P52565	P52565 [34-49]		1	1917.93999	High	High	7.032e-05	6.077e-09	3.5
False	High	[R].SIQDLTVTGTEPGQVSSR.[S]	1xPhospho [S1(100)]	8.44277e-08	7.44246e-05	1	1	2	O43318	O43318 [439-456]	O43318 1xPhospho [S439(100)]	0	1954.91174	High	High	7.032e-05	4.498e-08	3.69
False	High	[R].SLNERAETPPLPIPPPPPDIQPLER.[Y]	1xPhospho [S1(99.2)]	4.06039e-06	7.44246e-05	1	1	2	Q8IX15	Q8IX15 [444-468]	Q8IX15 1xPhospho [S444(99.2)]	1	2853.45464	High	High	7.032e-05	2.235e-06	3.15
False	High	[R].SINGELYAPLQHVSAVLPGGAADR.[A]	1xPhospho [Y7(99.3)]	4.17576e-07	7.44246e-05	1	1	1	Q96L92	Q96L92 [69-92]	Q96L92 1xPhospho [Y75(99.3)]	0	2515.23408	High	High	7.032e-05	2.257e-07	3.03
False	High	[K].SLNLVDSPQPLLEK.[V]	1xPhospho [S1(100)]	3.93509e-05	7.44246e-05	1	1	2	P46019	P46019 [729-742]	P46019 1xPhospho [S729(100)]	0	1632.82443	High	High	7.032e-05	2.205e-05	2.5
False	High	[K].SINPDEAVAYGAAVQAAILMGDK.[S]	1xOxidation [M20]	0.00016359	7.44246e-05	1	2	1	P0DMV9	P0DMV9 [362-384]		0	2320.14894	High	High	7.032e-05	9.381e-05	2.01
False	High	[K].SINPDEAVAYGAAVQAAILSGDK.[S]		2.0647e-06	7.44246e-05	1	1	2	P11142	P11142 [362-384]		0	2260.14557	High	High	7.032e-05	1.127e-06	3.29
False	High	[K].SINPLGGFVHYGEVTNDFVMLK.[G]	1xOxidation [M20]	1.97059e-06	7.44246e-05	1	1	1	P39023	P39023 [313-334]		0	2453.21696	High	High	7.032e-05	1.076e-06	2.8
False	High	[R].SINQPVAFVR.[R]	1xPhospho [S1(100)]	8.53645e-05	7.44246e-05	1	1	1	Q9GZT3	Q9GZT3 [15-24]	Q9GZT3 1xPhospho [S15(100)]	0	1210.598	High	High	7.032e-05	4.829e-05	2.73
False	High	[K].SLPAPVAQRPDSPGGGLQAPGQK.[R]	1xPhospho [S12(100)]	6.12888e-06	7.44246e-05	1	1	1	Q5JVS0	Q5JVS0 [97-119]	Q5JVS0 1xPhospho [S108(100)]	0	2308.14453	High	High	7.032e-05	3.383e-06	3.28
False	High	[K].SLPAPVAQRPDSPGGGLQAPGQKR.[T]	1xPhospho [S12(100)]	3.28103e-07	7.44246e-05	1	1	2	Q5JVS0	Q5JVS0 [97-120]	Q5JVS0 1xPhospho [S108(100)]	1	2464.24565	High	High	7.032e-05	1.764e-07	3.57
False	High	[R].TAVAPSAVNLADPRTPTAPAVNLAGAR.[T]	1xPhospho [T15(100)]	2.39402e-10	7.44246e-05	1	1	3	Q9UQ35	Q9UQ35 [2275-2301]	Q9UQ35 1xPhospho [T2289(100)]	1	2681.37705	High	High	7.032e-05	1.218e-10	4.95
False	High	[R].TATYNGPPASPSLSHEATPLSQTR.[S]	1xPhospho [S10(98.4)]	1.10848e-07	7.44246e-05	1	1	1	P27448	P27448 [574-597]	P27448 1xPhospho [S583(98.4)]	0	2563.18244	High	High	7.032e-05	5.918e-08	3.94
False	High	[R].TATESFASDPILYRPVAVALDTK.[G]		6.75905e-05	7.44246e-05	1	1	1	P14618	P14618 [93-115]		0	2465.29223	High	High	7.032e-05	3.821e-05	2.6
False	High	[R].SLPRPHDFFDAQTLDAIR.[H]	1xPhospho [S1(100)]	2.77399e-05	7.44246e-05	1	1	1	Q6ZN18	Q6ZN18 [390-407]	Q6ZN18 1xPhospho [S390(100)]	0	2179.03319	High	High	7.032e-05	1.554e-05	3.14
False	High	[R].SLPSASTSKATISDEEIER.[Q]	1xPhospho [S13(100)]	7.09935e-05	7.44246e-05	1	1	2	Q9UQN3	Q9UQN3 [187-205]	Q9UQN3 1xPhospho [S199(100)]	1	2100.96965	High	High	7.032e-05	4.017e-05	2.78
False	High	[K].SLPSGSHQGPVIYAQLDHSGGHHSDKINK.[S]	1xPhospho [Y13(100)]	0.000126942	7.44246e-05	1	1	2	O95297	O95297 [229-257]	O95297 1xPhospho [Y241(100)]	1	3146.48035	High	High	7.032e-05	7.23e-05	2.64
False	High	[R].SLPSSSQLKGSPQAISR.[A]	1xPhospho [S11(100)]	6.08941e-07	7.44246e-05	1	1	1	Q8WYP5	Q8WYP5 [1150-1166]	Q8WYP5 1xPhospho [S1160(100)]	1	1822.90587	High	High	7.032e-05	3.299e-07	4.17
False	High	[R].SLPTTVPESPNYR.[N]	1xPhospho [S9(100)]	3.00754e-05	7.44246e-05	1	1	7	Q6PKG0	Q6PKG0 [766-778]	Q6PKG0 1xPhospho [S774(100)]	0	1540.70431	High	High	7.032e-05	1.685e-05	2.67
False	High	[R].TATEEWGTEDWNEDLSETK.[I]		7.54173e-07	7.44246e-05	1	1	1	Q14157	Q14157 [239-257]		0	2240.94659	High	High	7.032e-05	4.094e-07	2.61
False	High	[K].SLQALGEVIEAELR.[S]		1.70656e-06	7.44246e-05	1	1	2	Q9Y285	Q9Y285 [43-56]		0	1527.8377	High	High	7.032e-05	9.328e-07	2.75
False	High	[R].SLSESSVIMDR.[A]	1xPhospho [S3(100)]	5.40323e-05	7.44246e-05	1	1	1	Q9H2Y7	Q9H2Y7 [859-869]	Q9H2Y7 1xPhospho [S861(100)]	0	1303.55996	High	High	7.032e-05	3.043e-05	2.89
False	High	[R].SLSTSGESLYHVLGLDK.[N]	1xPhospho [S3(100)]	1.51309e-07	7.44246e-05	1	1	2	Q9H3Z4	Q9H3Z4 [8-24]	Q9H3Z4 1xPhospho [S10(100)]	0	1885.8943	High	High	7.032e-05	8.105e-08	3.17
False	High	[R].TASTPTPPQTGGGLEPQANGETPQVAVIVRPDDR.[S]	1xPhospho [S/T]	1.64811e-09	7.44246e-05	1	1	2	Q04637	Q04637 [202-235]		0	3536.70169	High	High	7.032e-05	8.492e-10	4.42
False	High	[R].TASTDLKQLNQVNFTLPK.[K]	1xPhospho [S3(99)]	4.0112e-05	7.44246e-05	1	1	1	Q6WKZ4	Q6WKZ4 [278-295]	Q6WKZ4 1xPhospho [S280(99)]	1	2098.05801	High	High	7.032e-05	2.256e-05	3.0
False	High	[R].SLSPVAAPPLREPR.[A]	1xPhospho [S3(100)]	6.70811e-05	7.44246e-05	1	1	3	Q8NDT2	Q8NDT2 [265-278]	Q8NDT2 1xPhospho [S267(100)]	1	1569.81487	High	High	7.032e-05	3.784e-05	3.39
False	High	[R].TASPPPPPKR.[R]	1xPhospho [S3(100)]	3.08963e-05	7.44246e-05	1	1	6	Q8IYB3	Q8IYB3 [614-623]	Q8IYB3 1xPhospho [S616(100)]	1	1127.56089	High	High	7.032e-05	1.728e-05	3.17
False	High	[R].SLSQGSTNSNMLDVQGGAHKKR.[A]	1xOxidation [M11]; 1xPhospho [S/T]	0.000143167	7.44246e-05	1	1	1	Q8TEU7	Q8TEU7 [1068-1089]		2	2411.11331	High	High	7.032e-05	8.176e-05	2.35
False	High	[K].SISQLESLNR.[E]		0.000171365	7.44246e-05	1	1	1	Q13464	Q13464 [574-583]		0	1146.61133	High	High	7.032e-05	9.815e-05	2.54
False	High	[R].TASPLPLRPDAPVEKSPEETATQVPSLESLTLK.[L]	1xPhospho [S16(100)]	2.27545e-06	7.44246e-05	1	1	1	Q9HCK8	Q9HCK8 [1993-2025]	Q9HCK8 1xPhospho [S2008(100)]	1	3581.835	High	High	7.032e-05	1.247e-06	2.56
False	High	[R].TASPLPLRPDAPVEK.[S]	1xPhospho [S3(99.4)]	9.14094e-06	7.44246e-05	1	1	2	Q9HCK8	Q9HCK8 [1993-2007]	Q9HCK8 1xPhospho [S1995(99.4)]	0	1670.85131	High	High	7.032e-05	5.057e-06	3.12
False	High	[K].SISSPSVSSETMDKPVDLSTR.[K]	1xPhospho [S/T]	9.56134e-09	7.44246e-05	1	1	1	P49792	P49792 [2802-2822]		0	2303.04725	High	High	7.032e-05	4.996e-09	4.33
False	High	[K].SISSPSVSSETMDKPVDLSTR.[K]	1xOxidation [M12]; 1xPhospho [S3(100)]	2.64915e-07	7.44246e-05	1	1	3	P49792	P49792 [2802-2822]	P49792 1xPhospho [S2804(100)]	0	2319.04216	High	High	7.032e-05	1.424e-07	3.67
False	High	[R].SLSPSHLTEDR.[Q]	1xPhospho [S3(100)]	0.000141103	7.44246e-05	1	1	4	Q5T200	Q5T200 [875-885]	Q5T200 1xPhospho [S877(100)]	0	1321.57839	High	High	7.032e-05	8.054e-05	2.35
False	High	[K].SISSPSVSSETMDKPVDLSTRK.[E]	1xOxidation [M12]; 1xPhospho [S4(99)]	2.04938e-07	7.44246e-05	1	1	2	P49792	P49792 [2802-2823]	P49792 1xPhospho [S2805(99)]	1	2447.13713	High	High	7.032e-05	1.101e-07	3.33
False	High	[R].SLSSPTVTLSAPLEGAK.[D]	1xPhospho [S3(98.2)]	1.84456e-06	7.44246e-05	1	1	3	Q96PU5	Q96PU5 [446-462]	Q96PU5 1xPhospho [S448(98.2)]	0	1737.86702	High	High	7.032e-05	1.006e-06	4.09
False	High	[R].SLSSPTVTLSAPLEGAKDSPVRR.[A]	1xPhospho [S3(100)]	1.87141e-05	7.44246e-05	1	1	1	Q96PU5	Q96PU5 [446-468]	Q96PU5 1xPhospho [S448(100)]	2	2448.24939	High	High	7.032e-05	1.044e-05	2.87
False	High	[K].SLSSSLDDTEVK.[K]		2.22668e-05	7.44246e-05	1	1	1	O95292	O95292 [156-167]		0	1280.62162	High	High	7.032e-05	1.245e-05	2.94
False	High	[K].SLSSSLDDTEVK.[K]	1xPhospho [S5(100)]	2.71042e-06	7.44246e-05	1	1	3	O95292	O95292 [156-167]	O95292 1xPhospho [S160(100)]	0	1360.58795	High	High	7.032e-05	1.483e-06	3.45
False	High	[K].SLSSSLDDTEVKK.[V]		2.90835e-07	7.44246e-05	1	1	1	O95292	O95292 [156-168]		1	1408.71658	High	High	7.032e-05	1.568e-07	3.39
False	High	[K].SLSSSLDDTEVKK.[V]	1xPhospho [S3(100)]	3.05418e-05	7.44246e-05	1	1	4	O95292	O95292 [156-168]	O95292 1xPhospho [S158(100)]	1	1488.68291	High	High	7.032e-05	1.713e-05	3.72
False	High	[R].SLSSSPQAQPPRPAELSDEEVAELFQR.[L]	1xPhospho [S]	3.01196e-07	7.44246e-05	1	1	2	Q4V328	Q4V328 [688-714]		0	3048.431	High	High	7.032e-05	1.623e-07	3.73
False	High	[K].SLSSSPVKKANDGEGGDEEAGTEEAVPR.[R]	1xPhospho [S/T]	3.56026e-07	7.44246e-05	1	1	3	Q9H3Q1	Q9H3Q1 [138-165]		2	2896.28439	High	High	7.032e-05	1.919e-07	3.52
False	High	[K].SLSSPTDNLELSLR.[S]	1xPhospho [S4(100)]	5.89701e-05	7.44246e-05	1	1	1	Q9Y2X7	Q9Y2X7 [359-372]	Q9Y2X7 1xPhospho [S362(100)]	0	1611.76256	High	High	7.032e-05	3.331e-05	3.07
False	High	[R].TASPPPPPKR.[R]	2xPhospho [T1(100); S3(100)]	7.02092e-06	7.44246e-05	1	1	4	Q8IYB3	Q8IYB3 [614-623]	Q8IYB3 2xPhospho [T614(100); S616(100)]	1	1207.52722	High	High	7.032e-05	3.882e-06	2.63
False	High	[R].SISPSALQDLLR.[T]	1xPhospho [S3(100)]	2.78518e-06	7.44246e-05	1	1	2	Q92793	Q92793 [2061-2072]	Q92793 1xPhospho [S2063(100)]	0	1379.69302	High	High	7.032e-05	1.527e-06	2.83
False	High	[R].SLSPQEDALTGSR.[V]	1xPhospho [S3(100)]	5.10316e-05	7.44246e-05	1	1	2	Q96EN8	Q96EN8 [528-540]	Q96EN8 1xPhospho [S530(100)]	0	1440.63663	High	High	7.032e-05	2.872e-05	2.9
False	High	[K].SLSLEATSPLSAEK.[H]	1xPhospho [S8(99.6)]	7.52899e-06	7.44246e-05	1	1	2	Q86YC2	Q86YC2 [380-393]	Q86YC2 1xPhospho [S387(99.6)]	0	1512.7193	High	High	7.032e-05	4.156e-06	2.79
False	High	[K].SLSIEIGHEVK.[T]		0.000157826	7.44246e-05	1	1	1	O15155	O15155 [48-58]		0	1211.66303	High	High	7.032e-05	9.041e-05	2.07
False	High	[R].SLSLGDKEISR.[S]		8.20001e-06	7.44246e-05	1	1	2	Q9UMZ2	Q9UMZ2 [1073-1083]		1	1204.65319	High	High	7.032e-05	4.538e-06	2.83
False	High	[R].SLSLGDKEISR.[S]	1xPhospho [S3(100)]	1.92273e-05	7.44246e-05	1	1	2	Q9UMZ2	Q9UMZ2 [1073-1083]	Q9UMZ2 1xPhospho [S1075(100)]	1	1284.61952	High	High	7.032e-05	1.07e-05	2.93
False	High	[R].SISLGDSEGPIVATLAQPLR.[R]		4.65182e-06	7.44246e-05	1	1	2	O43379	O43379 [1226-1245]		0	2024.10225	High	High	7.032e-05	2.563e-06	1.94
False	High	[R].SISLSQSAENVPASK.[F]		6.89677e-08	7.44246e-05	1	1	1	Q4ADV7	Q4ADV7 [1015-1029]		0	1517.78058	High	High	7.032e-05	3.675e-08	3.21
False	High	[R].SLSMDSQVPVYSPSIDLK.[S]	1xOxidation [M4]	5.46113e-07	7.44246e-05	1	1	2	Q9ULJ3	Q9ULJ3 [343-360]		0	1981.97868	High	High	7.032e-05	2.952e-07	3.06
False	High	[R].SLSMDSQVPVYSPSIDLK.[S]	1xOxidation [M4]; 1xPhospho [S3(99.3)]	1.67938e-05	7.44246e-05	1	1	1	Q9ULJ3	Q9ULJ3 [343-360]	Q9ULJ3 1xPhospho [S345(99.3)]	0	2061.94502	High	High	7.032e-05	9.348e-06	3.32
False	High	[R].SISNEGLTLNNSHVSK.[H]	1xPhospho [S3(100)]	8.02648e-08	7.44246e-05	1	1	2	Q08AD1	Q08AD1 [462-477]	Q08AD1 1xPhospho [S464(100)]	0	1779.82728	High	High	7.032e-05	4.265e-08	3.37
False	High	[R].SLSNSNPDISGTPTSPDDEVR.[S]	1xPhospho [S3(99.5)]	1.71358e-08	7.44246e-05	1	1	4	Q96N67	Q96N67 [896-916]	Q96N67 1xPhospho [S898(99.5)]	0	2267.96636	High	High	7.032e-05	9.02e-09	4.01
False	High	[R].SLSNSNPDISGTPTSPDDEVR.[S]	2xPhospho [S15(100); S/T]	1.14462e-05	7.44246e-05	1	1	2	Q96N67	Q96N67 [896-916]	Q96N67 2xPhospho [S910(100); S/T]	0	2347.93269	High	High	7.032e-05	6.356e-06	4.42
False	High	[R].SLSPEDAESLSVLSVPSPDTANQEPTPK.[S]	1xPhospho [S3(99.3)]	3.57532e-05	7.44246e-05	1	1	1	P78559	P78559 [1144-1171]	P78559 1xPhospho [S1146(99.3)]	0	2975.3769	High	High	7.032e-05	2.001e-05	3.28
False	High	[R].TASRPDDIPDSPSSPK.[V]	2xPhospho [S14(100); S/T]	9.44323e-05	7.44246e-05	1	1	2	Q5VZK9	Q5VZK9 [1278-1293]	Q5VZK9 2xPhospho [S1291(100); S/T]	0	1829.73543	High	High	7.032e-05	5.363e-05	2.44
False	High	[R].SLSPGAASSSSGDGDGKEGLEEPKGPR.[G]	1xPhospho [S3(99.3)]	8.24666e-11	7.44246e-05	1	1	2	Q6ZN18	Q6ZN18 [139-165]	Q6ZN18 1xPhospho [S141(99.3)]	2	2652.17847	High	High	7.032e-05	4.153e-11	5.02
False	High	[R].SLSPGGAALGYR.[D]	1xDehydrated [S3(99.7)]	3.7871e-05	7.44246e-05	1	1	1	Q96T37	Q96T37 [292-303]	Q96T37 1xDehydrated [S294(99.7)]	0	1130.59528	High	High	7.032e-05	2.121e-05	2.68
False	High	[R].SLSPGGAALGYR.[D]	1xPhospho [S3(100)]	3.06595e-05	7.44246e-05	1	1	3	Q96T37	Q96T37 [292-303]	Q96T37 1xPhospho [S294(100)]	0	1228.57218	High	High	7.032e-05	1.716e-05	2.87
False	High	[K].TASRPAPLVQQLSPSLLPNSK.[S]	1xPhospho [S13(100)]	1.03348e-08	7.44246e-05	1	1	1	Q9Y6X9	Q9Y6X9 [684-704]	Q9Y6X9 1xPhospho [S696(100)]	0	2284.20607	High	High	7.032e-05	5.412e-09	4.38
False	High	[R].TASQGPQTDSVIQNSENIK.[A]	1xPhospho [S3(99.6)]	1.3781e-09	7.44246e-05	1	1	1	Q9NZN5	Q9NZN5 [1286-1304]	Q9NZN5 1xPhospho [S1288(99.6)]	0	2096.94958	High	High	7.032e-05	7.098e-10	5.32
False	High	[R].SLSPNHNTLQTLK.[S]	1xPhospho [S3(100)]	2.71062e-05	7.44246e-05	1	1	3	O75592	O75592 [2787-2799]	O75592 1xPhospho [S2789(100)]	0	1532.74685	High	High	7.032e-05	1.517e-05	3.64
False	High	[R].SLSFPILNPALSQPSQPSSPLPGSHGR.[N]	1xPhospho [S19(99.2)]	7.80078e-05	7.44246e-05	1	1	2	Q8ND24	Q8ND24 [483-509]	Q8ND24 1xPhospho [S501(99.2)]	0	2851.41383	High	High	7.032e-05	4.411e-05	3.17
False	High	[R].SNSFNNPLGNR.[A]	1xPhospho [S3(100)]	1.97544e-05	7.44246e-05	1	1	2	O95835	O95835 [462-472]	O95835 1xPhospho [S464(100)]	0	1299.54775	High	High	7.032e-05	1.099e-05	3.76
False	High	[K].TAPLPPASQTTPLQMALNGKPAPPPQSQSPEVEQLGR.[V]	1xOxidation [M15]; 1xPhospho [S29(100)]	2.31193e-08	7.44246e-05	1	1	2	P52948	P52948 [906-942]	P52948 1xPhospho [S934(100)]	0	3929.94669	High	High	7.032e-05	1.218e-08	4.87
False	High	[R].SNSGRELTDEEILASVMIK.[N]	1xOxidation [M17]; 1xPhospho [S/T]	4.0762e-06	7.44246e-05	1	1	2	Q5JSH3	Q5JSH3 [342-360]		1	2188.02031	High	High	7.032e-05	2.238e-06	2.49
False	High	[R].SPSKPLPEVTDEYKNDVK.[N]	1xPhospho [S3(99.6)]	1.28455e-14	7.44246e-05	1	1	1	P05455	P05455 [92-109]	P05455 1xPhospho [S94(99.6)]	1	2126.00531	High	High	7.032e-05	6.031e-15	6.04
False	High	[R].SPSLGSDLTFATR.[T]		3.60287e-05	7.44246e-05	1	1	1	Q13425	Q13425 [393-405]		0	1351.68522	High	High	7.032e-05	2.019e-05	2.81
False	High	[R].SPSLLQSGAK.[K]		8.69785e-05	7.44246e-05	1	1	2	Q9BQG0	Q9BQG0 [1308-1317]		0	987.54694	High	High	7.032e-05	4.922e-05	2.97
False	High	[R].SPSLNLLQNK.[S]		7.94936e-06	7.44246e-05	1	1	2	O43353	O43353 [529-538]		0	1113.62625	High	High	7.032e-05	4.397e-06	2.91
False	High	[R].TADGRVSPAGGTLDDKPKEQLQR.[S]	1xPhospho [S7(100)]	5.03235e-10	7.44246e-05	1	1	2	Q8WY36	Q8WY36 [838-860]	Q8WY36 1xPhospho [S844(100)]	2	2519.22497	High	High	7.032e-05	2.57e-10	4.26
False	High	[R].SPSISNMAALSR.[A]		2.09329e-05	7.44246e-05	1	1	1	Q9H1A4	Q9H1A4 [341-352]		0	1233.6256	High	High	7.032e-05	1.169e-05	2.71
False	High	[R].SPSISNMAALSR.[A]	1xOxidation [M7]	8.39315e-06	7.44246e-05	1	1	1	Q9H1A4	Q9H1A4 [341-352]		0	1249.62051	High	High	7.032e-05	4.645e-06	2.43
False	High	[K].SPSLSPSPPSPLEK.[T]	1xPhospho [S10(100)]	0.000182025	7.44246e-05	1	1	1	P46821	P46821 [1256-1269]	P46821 1xPhospho [S1265(100)]	0	1502.71382	High	High	7.032e-05	0.0001047	3.17
False	High	[R].SPSGSAFGSQENLR.[W]	1xPhospho [S3(100)]	2.14655e-06	7.44246e-05	1	1	3	Q96N67	Q96N67 [1430-1443]	Q96N67 1xPhospho [S1432(100)]	0	1516.64278	High	High	7.032e-05	1.175e-06	4.04
False	High	[R].TAATSVPAYEPLDSLDR.[R]	1xPhospho [S/Y/T]	1.25033e-06	7.44246e-05	1	1	3	Q96T37	Q96T37 [600-616]		0	1885.85791	High	High	7.032e-05	6.798e-07	3.02
False	High	[K].SPSPGGPQLSPQLPR.[N]	1xPhospho [S10(100)]	4.69228e-05	7.44246e-05	1	1	2	Q9HCH0	Q9HCH0 [464-478]	Q9HCH0 1xPhospho [S473(100)]	0	1597.7734	High	High	7.032e-05	2.644e-05	3.7
False	High	[R].SPSPKPTKVHIGR.[L]	2xPhospho [S1(100); S3(100)]	1.85942e-08	7.44246e-05	1	1	2	Q15287	Q15287 [155-167]	Q15287 2xPhospho [S155(100); S157(100)]	1	1563.74442	High	High	7.032e-05	9.787e-09	4.95
False	High	[K].SPSPPDGSPAATPEIR.[V]	1xPhospho [S8(99.5)]	1.31086e-05	7.44246e-05	1	1	2	O00499	O00499 [296-311]	O00499 1xPhospho [S303(99.5)]	0	1658.74216	High	High	7.032e-05	7.277e-06	2.87
False	High	[R].SPSPPLPTHIPPEPPRTPPFPAK.[T]	2xPhospho [T8(100); T17(100)]	1.37322e-05	7.44246e-05	1	1	17	Q8IZ21	Q8IZ21 [342-364]	Q8IZ21 2xPhospho [T349(100); T358(100)]	1	2617.26155	High	High	7.032e-05	7.639e-06	4.36
False	High	[R].SPSPPTQHTGQPPGQPSAPSQLSAPR.[R]	1xPhospho [S/T]	2.0335e-07	7.44246e-05	1	1	2	Q68EM7	Q68EM7 [674-699]		0	2687.25733	High	High	7.032e-05	1.089e-07	3.13
False	High	[K].TAAKGEAAAERPGEAAVASSPSKANGQENGHVK.[V]	1xPhospho [S/T]	1.05923e-05	7.44246e-05	1	1	2	P29966	P29966 [8-40]		2	3270.54989	High	High	7.032e-05	5.874e-06	3.73
False	High	[K].TAAKGEAAAERPGEAAVASSPSK.[A]	1xPhospho [S20(98.2)]	1.20376e-05	7.44246e-05	1	1	2	P29966	P29966 [8-30]	P29966 1xPhospho [S27(98.2)]	1	2236.06053	High	High	7.032e-05	6.671e-06	2.71
False	High	[K].TAADVVSPGANSVDSR.[V]	1xPhospho [S15(100)]	4.71083e-07	7.44246e-05	1	1	1	Q01804	Q01804 [1000-1015]	Q01804 1xPhospho [S1014(100)]	0	1625.71667	High	High	7.032e-05	2.543e-07	3.66
False	High	[R].SPSPAHLPDDPKVAEK.[Q]	1xPhospho [S3(99.1)]	6.75905e-05	7.44246e-05	1	1	1	Q92615	Q92615 [599-614]	Q92615 1xPhospho [S601(99.1)]	1	1767.83131	High	High	7.032e-05	3.825e-05	2.83
False	High	[K].SPSGPVKSPPLSPVGTTPVK.[L]	2xPhospho [S8(100); S12(100)]	2.20625e-10	7.44246e-05	1	1	3	Q9BVC5	Q9BVC5 [182-201]	Q9BVC5 2xPhospho [S189(100); S193(100)]	1	2092.01272	High	High	7.032e-05	1.12e-10	7.25
False	High	[R].SPSGPPAMDLEGPR.[D]	1xOxidation [M8]; 1xPhospho [S3(100)]	1.2907e-05	7.44246e-05	1	1	2	O96018	O96018 [9-22]	O96018 1xPhospho [S11(100)]	0	1506.62944	High	High	7.032e-05	7.159e-06	2.65
False	High	[R].SPSGGAAGPLLTPSQSLDGSRR.[S]	1xPhospho [S3(100)]	9.82469e-10	7.44246e-05	1	1	6	Q96CX2	Q96CX2 [185-206]	Q96CX2 1xPhospho [S187(100)]	1	2191.0503	High	High	7.032e-05	5.043e-10	5.53
False	High	[R].SPQQTVPYVVPLSPKLPK.[T]	1xPhospho [S13(100)]	1.53638e-05	7.44246e-05	1	1	1	Q9UQR0	Q9UQR0 [499-516]	Q9UQR0 1xPhospho [S511(100)]	1	2058.10351	High	High	7.032e-05	8.553e-06	3.19
False	High	[R].SPQTLAPVGEDAMKTPSPAAEDAREPEAK.[G]	1xOxidation [M13]; 1xPhospho [S17(100)]	2.00147e-06	7.44246e-05	1	1	1	Q92797	Q92797 [1243-1271]	Q92797 1xPhospho [S1259(100)]	2	3089.4133	High	High	7.032e-05	1.093e-06	3.0
False	High	[R].SPQTLAPVGEDAMKTPSPAAEDAREPEAK.[G]	1xOxidation [M13]; 2xPhospho [T15(100); S17(100)]	7.91902e-05	7.44246e-05	1	1	2	Q92797	Q92797 [1243-1271]	Q92797 2xPhospho [T1257(100); S1259(100)]	2	3169.37963	High	High	7.032e-05	4.476e-05	3.59
False	High	[K].TAEAQLAYELQGAR.[E]	1xPhospho [Y8(100)]	0.000189229	7.44246e-05	1	1	1	Q14254	Q14254 [234-247]	Q14254 1xPhospho [Y241(100)]	0	1600.73668	High	High	7.032e-05	0.000109	2.03
False	High	[R].SPRGSPDGSLQTGKPSAPK.[K]	1xPhospho [S/T]	1.64084e-05	7.44246e-05	1	1	1	Q8IZL8	Q8IZL8 [477-495]		1	1946.93315	High	High	7.032e-05	9.126e-06	3.29
False	High	[K].SPRITPPAAKPGSPQAK.[S]	2xPhospho [T5(99.4); S13(100)]	5.58349e-06	7.44246e-05	1	1	3	P35658	P35658 [666-682]	P35658 2xPhospho [T670(99.4); S678(100)]	1	1862.89254	High	High	7.032e-05	3.082e-06	4.88
False	High	[K].SPRSPQLSDFGLER.[Y]	1xPhospho [S4(100)]	6.2899e-05	7.44246e-05	1	1	3	Q8IX90	Q8IX90 [152-165]	Q8IX90 1xPhospho [S155(100)]	1	1668.77413	High	High	7.032e-05	3.553e-05	2.9
False	High	[R].SPSDLHISPLAK.[K]	1xPhospho [S1(100)]	4.10799e-06	7.44246e-05	1	1	4	O95785	O95785 [1127-1138]	O95785 1xPhospho [S1127(100)]	0	1344.65591	High	High	7.032e-05	2.263e-06	3.36
False	High	[K].SPSDLLDASAVSATSR.[Y]		4.20815e-09	7.44246e-05	1	1	1	O60499	O60499 [132-147]		0	1576.78131	High	High	7.032e-05	2.191e-09	3.66
False	High	[K].SPSDLLDASAVSATSR.[Y]	1xPhospho [S3(100)]	9.1248e-10	7.44246e-05	1	1	1	O60499	O60499 [132-147]	O60499 1xPhospho [S134(100)]	0	1656.74764	High	High	7.032e-05	4.691e-10	4.99
False	High	[R].SPSDSSTASTPVAEQIER.[A]		2.42246e-07	7.44246e-05	1	1	1	Q16643	Q16643 [337-354]		0	1861.87739	High	High	7.032e-05	1.303e-07	2.88
False	High	[R].SPSDSSTASTPVAEQIER.[A]	1xPhospho [S3(99.7)]	3.30643e-09	7.44246e-05	1	1	3	Q16643	Q16643 [337-354]	Q16643 1xPhospho [S339(99.7)]	0	1941.84372	High	High	7.032e-05	1.717e-09	4.27
False	High	[K].SPSESFIGR.[E]		1.70556e-05	7.44246e-05	1	1	1	Q15139	Q15139 [235-243]		0	979.48434	High	High	7.032e-05	9.483e-06	3.18
False	High	[K].SPSFASEWDEIEK.[I]		1.6937e-08	7.44246e-05	1	1	1	Q92625	Q92625 [661-673]		0	1524.68528	High	High	7.032e-05	8.907e-09	4.03
False	High	[K].SPSFASEWDEIEK.[I]	1xPhospho [S3(100)]	1.45508e-06	7.44246e-05	1	1	2	Q92625	Q92625 [661-673]	Q92625 1xPhospho [S663(100)]	0	1604.65161	High	High	7.032e-05	7.93e-07	2.91
False	High	[K].SPSFGGASEASAR.[T]		4.62114e-05	7.44246e-05	1	1	1	Q8WVT3	Q8WVT3 [182-194]		0	1223.5651	High	High	7.032e-05	2.598e-05	2.73
False	High	[R].SPSGGAAGPLLTPSQSLDGSR.[R]		7.03184e-07	7.44246e-05	1	1	2	Q96CX2	Q96CX2 [185-205]		0	1954.98286	High	High	7.032e-05	3.81e-07	2.88
False	High	[R].SPSGGAAGPLLTPSQSLDGSR.[R]	1xPhospho [S1(100)]	2.08121e-10	7.44246e-05	1	1	3	Q96CX2	Q96CX2 [185-205]	Q96CX2 1xPhospho [S185(100)]	0	2034.94919	High	High	7.032e-05	1.056e-10	4.66
False	High	[R].SPSGGAAGPLLTPSQSLDGSRR.[S]		8.57515e-08	7.44246e-05	1	1	2	Q96CX2	Q96CX2 [185-206]		1	2111.08397	High	High	7.032e-05	4.575e-08	4.29
False	High	[R].SPSWTAPPVIALQNGLSEDEALQR.[A]		5.50298e-11	7.44246e-05	1	1	1	Q8WV99	Q8WV99 [181-204]		0	2579.31001	High	High	7.032e-05	2.766e-11	4.58
False	High	[R].SPQQTVPYVVPLSPK.[L]	1xPhospho [S13(100)]	4.12399e-06	7.44246e-05	1	1	1	Q9UQR0	Q9UQR0 [499-513]	Q9UQR0 1xPhospho [S511(100)]	0	1719.87171	High	High	7.032e-05	2.271e-06	3.54
False	High	[R].TAADELEAFLGGGAPGGRHPGGGDYEEL.[-]	1xPhospho [Y25(100)]	8.50451e-05	7.44246e-05	1	1	1	Q3YEC7	Q3YEC7 [702-729]	Q3YEC7 1xPhospho [Y726(100)]	1	2823.22576	High	High	7.032e-05	4.814e-05	2.6
False	High	[R].SPVPALGFSQEPGPSPEGPMPLGGGEDEDAEEAVELPEASAPK.[A]	1xOxidation [M20]; 1xPhospho [S15(100)]	1.57923e-07	7.44246e-05	1	1	2	Q6IBW4	Q6IBW4 [232-274]	Q6IBW4 1xPhospho [S246(100)]	0	4367.94251	High	High	7.032e-05	8.464e-08	4.12
False	High	[R].SQLPTLEQDGGTQNPVSSPGMSQELR.[T]	1xOxidation [M21]; 1xPhospho [S18(99.2)]	2.40272e-06	7.44246e-05	1	1	1	P46937	P46937 [350-375]	P46937 1xPhospho [S367(99.2)]	0	2852.27681	High	High	7.032e-05	1.317e-06	3.74
False	High	[R].SQLSFLPTEAQAQVSPPPPYPAPQELTQPLLQQPR.[A]	1xPhospho [S/Y/T]	1.18985e-05	7.44246e-05	1	1	5	Q6UUV7	Q6UUV7 [429-463]		0	3933.97864	High	High	7.032e-05	6.615e-06	2.97
False	High	[K].SQPEPSPVLSQLSQR.[Q]	1xPhospho [S6(100)]	1.41095e-05	7.44246e-05	1	1	2	Q5T6F2	Q5T6F2 [427-441]	Q5T6F2 1xPhospho [S432(100)]	0	1732.82656	High	High	7.032e-05	7.843e-06	2.75
False	High	[R].SYSSPDITQAIQEEEKR.[K]	1xPhospho [S3(100)]	2.36651e-08	7.44246e-05	1	1	2	P40818	P40818 [716-732]	P40818 1xPhospho [S718(100)]	1	2060.91722	High	High	7.032e-05	1.245e-08	3.99
False	High	[R].SQPPGEDSDTDVDDDSRPPGRPAEVHLER.[A]	1xPhospho [S/T]	3.10153e-05	7.44246e-05	1	1	3	Q14676	Q14676 [292-320]		0	3253.40295	High	High	7.032e-05	1.739e-05	4.12
False	High	[R].SQQQQQQQGLAPPAQPPAPPSATLPAGAAAPPSPPFSFQLPR.[R]	1xPhospho [S33(100)]	1.03087e-05	7.44246e-05	1	1	1	P47974	P47974 [394-435]	P47974 1xPhospho [S426(100)]	0	4337.15029	High	High	7.032e-05	5.722e-06	3.91
False	High	[R].SQRPSLEEEPEEEPGEGGTR.[F]	1xPhospho [S5(100)]	3.25366e-06	7.44246e-05	1	1	1	Q9H7J1	Q9H7J1 [29-48]	Q9H7J1 1xPhospho [S33(100)]	0	2292.9616	High	High	7.032e-05	1.783e-06	3.25
False	High	[R].SYSSPDITQAIQEEEK.[R]	1xPhospho [S3(99.6)]	3.25366e-06	7.44246e-05	1	1	2	P40818	P40818 [716-731]	P40818 1xPhospho [S718(99.6)]	0	1904.81611	High	High	7.032e-05	1.788e-06	3.39
False	High	[K].SQIDVALSQDSTYQGER.[A]	1xPhospho [T/Y/S]	5.75968e-06	7.44246e-05	1	1	2	Q92900	Q92900 [1100-1116]		0	1976.85971	High	High	7.032e-05	3.171e-06	2.51
False	High	[K].SQRYSGAYGASVSDEELK.[R]	1xPhospho [S5(100)]	2.73157e-06	7.44246e-05	1	1	1	Q9NX63	Q9NX63 [46-63]	Q9NX63 1xPhospho [S50(100)]	1	2026.87536	High	High	7.032e-05	1.499e-06	4.64
False	High	[R].SQSESSDEVTELDLSHGKK.[D]	2xPhospho [S3(100); S6(99.1)]	7.94936e-06	7.44246e-05	1	1	1	Q86YS7	Q86YS7 [657-675]	Q86YS7 2xPhospho [S659(100); S662(99.1)]	1	2235.90541	High	High	7.032e-05	4.403e-06	3.07
False	High	[K].SQSEYKPDTPQSGLEYSGIQELEDR.[R]	1xPhospho [Y/S/T]	2.1341e-05	7.44246e-05	1	1	1	Q16513	Q16513 [620-644]		0	2936.28333	High	High	7.032e-05	1.192e-05	2.75
False	High	[R].SYSPDGKESPSDKK.[S]	1xPhospho [S3(100)]	4.74305e-06	7.44246e-05	1	1	3	P43243	P43243 [596-609]	P43243 1xPhospho [S598(100)]	2	1604.68397	High	High	7.032e-05	2.608e-06	3.31
False	High	[R].SQSGEDESMNQPGPIKTR.[L]	1xOxidation [M9]; 1xPhospho [S3(100)]	2.40272e-06	7.44246e-05	1	1	1	O43933	O43933 [1209-1226]	O43933 1xPhospho [S1211(100)]	1	2056.86414	High	High	7.032e-05	1.318e-06	3.0
False	High	[R].SQSGTLDGESAAWSASGEDSR.[G]	1xPhospho [S3(99.4)]	1.34122e-07	7.44246e-05	1	1	1	P49815	P49815 [1418-1438]	P49815 1xPhospho [S1420(99.4)]	0	2177.86189	High	High	7.032e-05	7.165e-08	3.16
False	High	[R].SYSPDGKESPSDK.[K]	1xPhospho [S3(100)]	8.25311e-05	7.44246e-05	1	1	2	P43243	P43243 [596-608]	P43243 1xPhospho [S598(100)]	1	1476.58901	High	High	7.032e-05	4.672e-05	2.42
False	High	[R].SYSLSELSVLQAK.[S]	1xPhospho [S3(100)]	1.99847e-05	7.44246e-05	1	1	1	Q9P0V3	Q9P0V3 [244-256]	Q9P0V3 1xPhospho [S246(100)]	0	1504.72947	High	High	7.032e-05	1.113e-05	2.56
False	High	[R].SQSLPGADSLLAKPIDK.[Q]	1xPhospho [S3(100)]	5.11182e-08	7.44246e-05	1	1	1	Q9Y4A5	Q9Y4A5 [2075-2091]	Q9Y4A5 1xPhospho [S2077(100)]	0	1819.92012	High	High	7.032e-05	2.711e-08	3.62
False	High	[R].SQSDLDDQHDYDSVASDEDTDQEPLR.[S]	1xPhospho [S16(99.1)]	7.54091e-05	7.44246e-05	1	1	1	Q9Y2X7	Q9Y2X7 [373-398]	Q9Y2X7 1xPhospho [S388(99.1)]	0	3060.1862	High	High	7.032e-05	4.268e-05	3.15
False	High	[R].SQLDDHPESDDEENFIDANDDEDMEK.[F]	1xOxidation [M24]; 1xPhospho [S9(100)]	1.91808e-09	7.44246e-05	1	1	1	Q03701	Q03701 [621-646]	Q03701 1xPhospho [S629(100)]	0	3148.13686	High	High	7.032e-05	9.899e-10	4.92
False	High	[K].SQGDMQDLNGNNQSVTR.[Q]	1xOxidation [M5]	7.59793e-05	7.44246e-05	1	1	1	P40763	P40763 [181-197]		0	1879.81989	High	High	7.032e-05	4.299e-05	2.0
False	High	[K].SQERPGNFYVSSESIR.[K]	1xPhospho [Y9(100)]	8.03898e-05	7.44246e-05	1	1	1	Q6ZUJ8	Q6ZUJ8 [562-577]	Q6ZUJ8 1xPhospho [Y570(100)]	0	1935.85965	High	High	7.032e-05	4.553e-05	2.67
False	High	[K].SPVPKSPVEEAK.[S]	1xPhospho [S6(100)]	5.0068e-05	7.44246e-05	1	1	3	P07197	P07197 [680-691]	P07197 1xPhospho [S685(100)]	1	1347.65557	High	High	7.032e-05	2.821e-05	3.02
False	High	[K].SPVPKSPVEEK.[G]	1xPhospho [S6(100)]	1.10967e-05	7.44246e-05	1	1	2	P07197	P07197 [615-625]; [628-638]; [641-651]; [654-664]	P07197 1xPhospho [S620(100)]; 1xPhospho [S633(100)]; 1xPhospho [S646(100)]; 1xPhospho [S659(100)]	1	1276.61846	High	High	7.032e-05	6.163e-06	3.17
False	High	[R].SPVSSQQSLKNLR.[E]		6.43016e-07	7.44246e-05	1	1	1	Q8IWJ2	Q8IWJ2 [1483-1495]		1	1443.79142	High	High	7.032e-05	3.488e-07	3.13
False	High	[R].SPVSTRPLPSASQK.[A]	1xPhospho [S1(100)]	3.87541e-06	7.44246e-05	1	1	6	Q8ND56	Q8ND56 [216-229]	Q8ND56 1xPhospho [S216(100)]	0	1534.7625	High	High	7.032e-05	2.134e-06	2.98
False	High	[R].SPVSTRPLPSASQKAGENQEHR.[R]	1xPhospho [S1(99.9)]	9.02944e-05	7.44246e-05	1	1	1	Q8ND56	Q8ND56 [216-237]	Q8ND56 1xPhospho [S216(99.9)]	1	2456.16779	High	High	7.032e-05	5.124e-05	2.66
False	High	[K].SPVVSGDTSPR.[H]	1xPhospho [T/S]	0.000158394	7.44246e-05	1	1	1	P10636	P10636 [713-723]		0	1181.51981	High	High	7.032e-05	9.081e-05	2.86
False	High	[R].SQAQQPQKEAALSS.[-]	1xPhospho [S]	2.08522e-05	7.44246e-05	1	1	1	Q3MHD2	Q3MHD2 [182-195]		1	1552.70029	High	High	7.032e-05	1.164e-05	3.94
False	High	[K].SQASMVINSDTDDEEEVSAALTLAHLK.[E]	1xOxidation [M5]; 1xPhospho [S/T]	3.68665e-10	7.44246e-05	1	1	1	Q14676	Q14676 [394-420]		0	2970.32857	High	High	7.032e-05	1.878e-10	4.5
False	High	[K].SQASMVINSDTDDEEEVSAALTLAHLK.[E]	1xOxidation [M5]; 2xPhospho [S9(100); T11(100)]	3.24292e-08	7.44246e-05	1	1	3	Q14676	Q14676 [394-420]	Q14676 2xPhospho [S402(100); T404(100)]	0	3050.2949	High	High	7.032e-05	1.713e-08	3.6
False	High	[K].SQDADSPGSSGAPENLTFK.[E]	1xPhospho [S6(100)]	3.05918e-07	7.44246e-05	1	1	1	P55196	P55196 [1774-1792]	P55196 1xPhospho [S1779(100)]	0	1987.82807	High	High	7.032e-05	1.648e-07	3.25
False	High	[R].SQDATFSPGSEQAEKSPGPIVSR.[T]	1xPhospho [S16(100)]	5.56821e-09	7.44246e-05	1	1	3	Q86WB0	Q86WB0 [329-351]	Q86WB0 1xPhospho [S344(100)]	1	2455.11369	High	High	7.032e-05	2.901e-09	4.92
False	High	[R].SQDATFSPGSEQAEKSPGPIVSR.[T]	2xPhospho [S7(100); S16(100)]	4.30751e-09	7.44246e-05	1	1	2	Q86WB0	Q86WB0 [329-351]	Q86WB0 2xPhospho [S335(100); S344(100)]	1	2535.08002	High	High	7.032e-05	2.243e-09	5.95
False	High	[R].SQDDAMVDYFFQR.[Q]	1xPhospho [Y9(100)]	0.000191236	7.44246e-05	1	1	1	Q14671	Q14671 [75-87]	Q14671 1xPhospho [Y83(100)]	0	1701.66146	High	High	7.032e-05	0.0001101	1.77
False	High	[R].SQDDAMVDYFFQR.[Q]	1xOxidation [M6]; 1xPhospho [Y9(100)]	4.19982e-05	7.44246e-05	1	1	2	Q14671	Q14671 [75-87]	Q14671 1xPhospho [Y83(100)]	0	1717.65638	High	High	7.032e-05	2.364e-05	2.31
False	High	[K].SQDFGNLFSFPSYSQK.[S]		3.01913e-05	7.44246e-05	1	1	1	Q02880	Q02880 [1441-1456]		0	1851.8548	High	High	7.032e-05	1.689e-05	2.36
False	High	[R].SQEDEISSPVNKVR.[R]	1xPhospho [S8(99.7)]	3.81844e-07	7.44246e-05	1	1	2	Q5UIP0	Q5UIP0 [2189-2202]	Q5UIP0 1xPhospho [S2196(99.7)]	1	1667.76362	High	High	7.032e-05	2.058e-07	4.11
False	High	[R].SQEELREDKAYQLER.[H]	1xPhospho [Y11(100)]	2.3756e-09	7.44246e-05	1	1	2	P55196	P55196 [1275-1289]	P55196 1xPhospho [Y1285(100)]	2	1973.89643	High	High	7.032e-05	1.228e-09	4.2
False	High	[K].SQEEPKDTFEHDPSESIDEFNK.[S]		1.33649e-05	7.44246e-05	1	1	1	Q9NYF8	Q9NYF8 [183-204]		1	2608.13216	High	High	7.032e-05	7.423e-06	2.71
False	High	[K].SQEQLAAELAEYTAK.[I]	1xPhospho [Y12(99.5)]	9.52468e-08	7.44246e-05	1	1	2	P15311	P15311 [413-427]	P15311 1xPhospho [Y424(99.5)]	0	1731.78369	High	High	7.032e-05	5.086e-08	3.75
False	High	[R].SPTKAPHLQLIEGK.[K]	1xPhospho [T3(99.6)]	2.32915e-06	7.44246e-05	1	1	1	O43491	O43491 [598-611]	O43491 1xPhospho [T600(99.6)]	1	1598.83018	High	High	7.032e-05	1.273e-06	4.3
False	High	[K].TAENATSGETLEENEAGD.[-]		1.49554e-07	7.44246e-05	1	1	1	Q9UQ80	Q9UQ80 [377-394]		0	1837.757	High	High	7.032e-05	8.006e-08	4.08
False	High	[R].SPQPDPVGTPTIFKPQSK.[R]	1xPhospho [T9(100)]	1.12265e-05	7.44246e-05	1	1	1	P46013	P46013 [2223-2240]	P46013 1xPhospho [T2231(100)]	0	2003.98378	High	High	7.032e-05	6.238e-06	3.21
False	High	[K].SPQLSLSPRPASPK.[A]	2xPhospho [S7(100); S12(100)]	7.44183e-06	7.44246e-05	1	1	2	O95785	O95785 [1006-1019]	O95785 2xPhospho [S1012(100); S1017(100)]	0	1624.74956	High	High	7.032e-05	4.113e-06	4.11
False	High	[R].SNVVRKDYDTLSK.[C]	1xPhospho [Y8(100)]	2.00621e-05	7.44246e-05	1	1	3	Q9UHR4	Q9UHR4 [267-279]	Q9UHR4 1xPhospho [Y274(100)]	2	1604.76798	High	High	7.032e-05	1.118e-05	3.33
False	High	[R].SNVVSPTKNEDNGAPENSVEKPHEKPEAR.[A]	1xPhospho [S5(98.9)]	8.69139e-06	7.44246e-05	1	1	3	Q71RC2	Q71RC2 [643-671]	Q71RC2 1xPhospho [S647(98.9)]	1	3239.49645	High	High	7.032e-05	4.809e-06	3.95
False	High	[R].SNVYQPTEMAVVLNGGTIPTAPPSHTGR.[H]	1xOxidation [M9]; 1xPhospho [Y4(100)]	8.6412e-10	7.44246e-05	1	1	1	Q9NZH0	Q9NZH0 [373-400]	Q9NZH0 1xPhospho [Y376(100)]	0	2990.40776	High	High	7.032e-05	4.437e-10	4.11
False	High	[R].SNYSELREDIQTK.[G]	1xPhospho [S/Y/T]	3.29181e-06	7.44246e-05	1	1	2	Q9UN81	Q9UN81 [50-62]		1	1662.73707	High	High	7.032e-05	1.804e-06	2.49
False	High	[K].TALPAQSAATLPAR.[T]		8.10511e-06	7.44246e-05	1	1	1	Q01082	Q01082 [2178-2191]		0	1367.76414	High	High	7.032e-05	4.481e-06	3.27
False	High	[K].SPAGLQVLNDYLADK.[S]		3.35808e-10	7.44246e-05	1	1	1	P24534	P24534 [8-22]		0	1603.83261	High	High	7.032e-05	1.708e-10	3.95
False	High	[R].SPAGSQQQFGYSPGQQQTHPQGSPR.[T]	1xPhospho [S23(100)]	5.80809e-05	7.44246e-05	1	1	1	Q8TAP9	Q8TAP9 [93-117]	Q8TAP9 1xPhospho [S115(100)]	0	2735.1958	High	High	7.032e-05	3.278e-05	3.78
False	High	[R].SPALKSPLQSVVVR.[R]	1xPhospho [S6(100)]	6.97736e-07	7.44246e-05	1	1	4	Q9Y2W1	Q9Y2W1 [248-261]	Q9Y2W1 1xPhospho [S253(100)]	1	1560.85092	High	High	7.032e-05	3.782e-07	3.77
False	High	[K].SNVSDAVAQSTR.[I]		4.56847e-05	7.44246e-05	1	1	1	P60174	P60174 [232-243]		0	1234.60222	High	High	7.032e-05	2.567e-05	2.64
False	High	[R].SPALKSPLQSVVVR.[R]	2xPhospho [S1(100); S6(100)]	1.09549e-06	7.44246e-05	1	1	2	Q9Y2W1	Q9Y2W1 [248-261]	Q9Y2W1 2xPhospho [S248(100); S253(100)]	1	1640.81725	High	High	7.032e-05	5.959e-07	3.97
False	High	[R].SPASPLNNQGIPTPAQLTK.[S]	1xPhospho [S4(99.5)]	2.15064e-05	7.44246e-05	1	1	4	Q719H9	Q719H9 [9-27]	Q719H9 1xPhospho [S12(99.5)]	0	2014.0005	High	High	7.032e-05	1.202e-05	3.25
False	High	[R].SPASPRVPPVPDYVAHPER.[W]	1xPhospho [S4(99.1)]	1.16129e-06	7.44246e-05	1	1	1	Q9Y5U2	Q9Y5U2 [143-161]	Q9Y5U2 1xPhospho [S146(99.1)]	1	2151.03828	High	High	7.032e-05	6.314e-07	3.14
False	High	[K].SPAVATSTAAPPPPSSPLPSK.[S]	1xPhospho [S16(99)]	1.67386e-10	7.44246e-05	1	1	8	Q14157	Q14157 [439-459]	Q14157 1xPhospho [S454(99)]	0	2040.00491	High	High	7.032e-05	8.49e-11	5.56
False	High	[R].SPAYSVSTIEPR.[E]		6.85929e-06	7.44246e-05	1	1	1	O94991	O94991 [830-841]		0	1306.66376	High	High	7.032e-05	3.785e-06	3.07
False	High	[R].SPAYSVSTIEPR.[E]	1xPhospho [Y4(99.7)]	5.19188e-07	7.44246e-05	1	1	2	O94991	O94991 [830-841]	O94991 1xPhospho [Y833(99.7)]	0	1386.63009	High	High	7.032e-05	2.81e-07	4.21
False	High	[R].SPEAVGPELEAEEK.[L]	1xPhospho [S1(100)]	1.03353e-07	7.44246e-05	1	1	1	Q96N64	Q96N64 [81-94]	Q96N64 1xPhospho [S81(100)]	0	1564.67783	High	High	7.032e-05	5.522e-08	4.2
False	High	[K].SPEEPSTPGTVVSSPSISTPPIVPDIQK.[N]	1xPhospho [S/T]	1.23583e-06	7.44246e-05	1	1	2	O94913	O94913 [169-196]		0	2926.43329	High	High	7.032e-05	6.724e-07	3.72
False	High	[K].SPEKIEEVLSPEGSPSKSPSK.[K]	1xPhospho [S20(99.4)]	1.79349e-05	7.44246e-05	1	1	1	Q9UEY8	Q9UEY8 [664-684]	Q9UEY8 1xPhospho [S683(99.4)]	2	2292.10066	High	High	7.032e-05	9.99e-06	2.78
False	High	[R].SPARTPPSEEDSAEAER.[L]	1xPhospho [T5(100)]	2.28431e-06	7.44246e-05	1	1	2	O43765	O43765 [77-93]	O43765 1xPhospho [T81(100)]	1	1908.79711	High	High	7.032e-05	1.249e-06	3.81
False	High	[R].SNTMPPNLGNAGLLGR.[M]	1xOxidation [M4]	1.20376e-05	7.44246e-05	1	1	1	Q8TBC3	Q8TBC3 [161-176]		0	1627.82206	High	High	7.032e-05	6.671e-06	1.82
False	High	[K].SNTEPQSPPIASPK.[A]	1xPhospho [S7(100)]	0.000180741	7.44246e-05	1	1	2	P82094	P82094 [66-79]	P82094 1xPhospho [S72(100)]	0	1532.69923	High	High	7.032e-05	0.0001038	2.54
False	High	[R].SNSWVNTGGPK.[A]		0.00015726	7.44246e-05	1	1	1	Q96N67	Q96N67 [927-937]		0	1146.55381	High	High	7.032e-05	9.004e-05	2.71
False	High	[R].SNSIDGSNVTVTPGPGEQTVDVEPR.[I]	2xPhospho [S3(99.1); T12(100)]	1.54876e-08	7.44246e-05	1	1	2	Q96PN7	Q96PN7 [756-780]	Q96PN7 2xPhospho [S758(99.1); T767(100)]	0	2715.15464	High	High	7.032e-05	8.123e-09	4.75
False	High	[R].SNSLPHSAVSNAGSK.[S]	1xPhospho [S3(100)]	7.35568e-06	7.44246e-05	1	1	2	Q8TBZ3	Q8TBZ3 [432-446]	Q8TBZ3 1xPhospho [S434(100)]	0	1535.68498	High	High	7.032e-05	4.057e-06	3.29
False	High	[R].SNSIPTHEAAFELYSGSQMGSTLSLAERPK.[G]	1xOxidation [M19]; 1xPhospho [S/T/Y]	0.000120143	7.44246e-05	1	1	1	Q8NEY1	Q8NEY1 [1012-1041]		0	3304.51916	High	High	7.032e-05	6.841e-05	2.75
False	High	[R].SNSLRLSLIGDR.[R]		8.42577e-06	7.44246e-05	1	1	1	O94915	O94915 [1939-1950]		1	1330.74374	High	High	7.032e-05	4.655e-06	2.65
False	High	[K].TAPLPPASQTTPLQMALNGKPAPPPQSQSPEVEQLGR.[V]	1xPhospho [S/T]	1.70556e-05	7.44246e-05	1	1	1	P52948	P52948 [906-942]		0	3913.95178	High	High	7.032e-05	9.477e-06	2.27
False	High	[R].SNSISQIPSLEEMQQLR.[S]	1xOxidation [M13]	1.86656e-09	7.44246e-05	1	1	1	Q9NYJ8	Q9NYJ8 [580-596]		0	1975.97533	High	High	7.032e-05	9.655e-10	3.98
False	High	[R].SNSISQIPSLEEMQQLR.[S]	1xPhospho [S]	7.1802e-05	7.44246e-05	1	1	1	Q9NYJ8	Q9NYJ8 [580-596]		0	2039.94675	High	High	7.032e-05	4.052e-05	2.38
False	High	[R].SNSISQIPSLEEMQQLR.[S]	1xOxidation [M13]; 1xPhospho [S3(99.4)]	1.70556e-05	7.44246e-05	1	1	2	Q9NYJ8	Q9NYJ8 [580-596]	Q9NYJ8 1xPhospho [S582(99.4)]	0	2055.94166	High	High	7.032e-05	9.48e-06	2.86
False	High	[R].SNSPLPVPPSK.[A]	1xPhospho [S3(100)]	5.87261e-06	7.44246e-05	1	1	11	Q13247	Q13247 [301-311]	Q13247 1xPhospho [S303(100)]	0	1202.58168	High	High	7.032e-05	3.241e-06	2.94
False	High	[R].SNSQSYIGRPIHLDK.[I]	1xPhospho [S3(100)]	8.08858e-07	7.44246e-05	1	1	1	Q15139	Q15139 [247-261]	Q15139 1xPhospho [S249(100)]	0	1794.85344	High	High	7.032e-05	4.381e-07	3.72
False	High	[R].SNSRLEDQVIGVALQASK.[K]	1xPhospho [S]	1.51865e-05	7.44246e-05	1	1	1	Q2KHR3	Q2KHR3 [613-630]		1	1994.99066	High	High	7.032e-05	8.433e-06	2.58
False	High	[R].SNSSMAALIAQSENNQTDQDLGDNSR.[N]	1xOxidation [M5]	3.00027e-07	7.44246e-05	1	1	1	P55197	P55197 [647-672]		0	2782.21803	High	High	7.032e-05	1.612e-07	3.88
False	High	[R].SNSSSEAVLGQEELSAQAK.[V]	1xPhospho [S3(99.5)]	1.1302e-08	7.44246e-05	1	1	1	Q9BXF6	Q9BXF6 [393-411]	Q9BXF6 1xPhospho [S395(99.5)]	0	2014.89648	High	High	7.032e-05	5.916e-09	4.38
False	High	[R].SNSTSSMSSGLPEQDR.[M]	1xOxidation [M7]	3.54407e-06	7.44246e-05	1	1	1	P42684	P42684 [781-796]		0	1698.72353	High	High	7.032e-05	1.947e-06	2.61
False	High	[R].SNSVEKPVSSILSR.[T]		9.99382e-06	7.44246e-05	1	1	1	Q9UI08	Q9UI08 [329-342]		0	1502.8173	High	High	7.032e-05	5.536e-06	2.39
False	High	[R].SNSVEKPVSSILSR.[T]	1xPhospho [S3(100)]	1.2215e-06	7.44246e-05	1	1	2	Q9UI08	Q9UI08 [329-342]	Q9UI08 1xPhospho [S331(100)]	0	1582.78363	High	High	7.032e-05	6.642e-07	3.49
False	High	[R].TALPTSGSSAGELELLAGEVPAR.[S]	1xPhospho [S/T]	0.000168938	7.44246e-05	1	1	2	Q9Y6I3	Q9Y6I3 [412-434]		0	2306.12755	High	High	7.032e-05	9.697e-05	1.55
False	High	[R].SNSVGIQDAFNDGSDSTFQKR.[N]		3.42422e-09	7.44246e-05	1	1	1	O14497	O14497 [1182-1202]		1	2273.04289	High	High	7.032e-05	1.776e-09	3.0
False	High	[R].SNSVGIQDAFNDGSDSTFQKR.[N]	1xPhospho [S3(100)]	5.52411e-12	7.44246e-05	1	1	1	O14497	O14497 [1182-1202]	O14497 1xPhospho [S1184(100)]	1	2353.00922	High	High	7.032e-05	2.719e-12	5.61
False	High	[K].SPEKIEEVLSPEGSPSKSPSK.[K]	2xPhospho [S14(100); S18(99)]	6.86204e-05	7.44246e-05	1	1	1	Q9UEY8	Q9UEY8 [664-684]	Q9UEY8 2xPhospho [S677(100); S681(99)]	2	2372.06699	High	High	7.032e-05	3.873e-05	3.67
False	High	[R].TALATSPITVGDLGIVR.[R]	1xPhospho [S6(99.4)]	0.000185924	7.44246e-05	1	1	1	P13994	P13994 [281-297]	P13994 1xPhospho [S286(99.4)]	0	1763.93029	High	High	7.032e-05	0.0001069	2.91
False	High	[R].SPFEIISPPASPPEMVGQR.[V]	1xOxidation [M15]; 2xPhospho [S7(100); S11(100)]	0.000195307	7.44246e-05	1	1	2	P78559	P78559 [1791-1809]	P78559 2xPhospho [S1797(100); S1801(100)]	0	2214.95421	High	High	7.032e-05	0.0001125	3.09
False	High	[R].SPFEIISPPASPPEMVGQRVPSAPGQESPIPDPK.[L]	1xOxidation [M15]; 2xPhospho [S7(100); S11(100)]	0.0001539	7.44246e-05	1	1	2	P78559	P78559 [1791-1824]	P78559 2xPhospho [S1797(100); S1801(100)]	1	3714.71622	High	High	7.032e-05	8.807e-05	3.48
False	High	[R].SPLLAGGSPPQPVVPAHK.[D]	1xPhospho [S8(100)]	3.16174e-05	7.44246e-05	1	1	1	Q8NFH5	Q8NFH5 [66-83]	Q8NFH5 1xPhospho [S73(100)]	0	1831.94661	High	High	7.032e-05	1.769e-05	2.99
False	High	[R].SPLLAGGSPPQPVVPAHKDK.[S]	1xPhospho [S8(100)]	1.10837e-09	7.44246e-05	1	1	1	Q8NFH5	Q8NFH5 [66-85]	Q8NFH5 1xPhospho [S73(100)]	1	2075.06852	High	High	7.032e-05	5.705e-10	6.3
False	High	[R].SPLLSASHSGNVTPTAPPYLQESSPR.[A]	1xPhospho [T13(100)]	1.1625e-05	7.44246e-05	1	1	1	Q8N4L2	Q8N4L2 [10-35]	Q8N4L2 1xPhospho [T22(100)]	0	2773.31926	High	High	7.032e-05	6.44e-06	3.51
False	High	[R].SPLRTSLASLR.[S]		9.28388e-06	7.44246e-05	1	1	1	Q9HDC5	Q9HDC5 [157-167]		1	1200.7059	High	High	7.032e-05	5.14e-06	2.97
False	High	[K].SPISVPGGSALISNLGK.[V]	1xPhospho [S1(100)]	0.000142648	7.44246e-05	1	1	1	P51610	P51610 [666-682]	P51610 1xPhospho [S666(100)]	0	1676.86188	High	High	7.032e-05	8.163e-05	2.42
False	High	[K].TAHNSEADLEESFNEHELEPSSPK.[S]	1xPhospho [S22(99.2)]	9.63491e-11	7.44246e-05	1	1	3	Q8IWS0	Q8IWS0 [134-157]	Q8IWS0 1xPhospho [S155(99.2)]	0	2777.1574	High	High	7.032e-05	4.849e-11	6.07
False	High	[R].SPLTILQDDNSPGTLTLR.[Q]	1xPhospho [S11(100)]	1.88809e-06	7.44246e-05	1	1	2	Q99618	Q99618 [199-216]	Q99618 1xPhospho [S209(100)]	0	2020.99508	High	High	7.032e-05	1.031e-06	4.2
False	High	[K].SPMFPALGEASSDDDLFQSAKPKPAK.[K]	1xOxidation [M3]; 1xPhospho [S12(99.5)]	1.13892e-06	7.44246e-05	2	3	1	Q9Y4E1; Q641Q2	Q9Y4E1 [1148-1173]; Q641Q2 [1169-1194]	Q9Y4E1 1xPhospho [S1159(99.5)]; Q641Q2 1xPhospho [S1180(99.5)]	0	2830.3005	High	High	7.032e-05	6.207e-07	2.92
False	High	[K].SPMFPALGEASSDDDLFQSAKPKPAKK.[T]	1xOxidation [M3]; 1xPhospho [S]	6.44618e-06	7.44246e-05	2	3	1	Q9Y4E1; Q641Q2	Q9Y4E1 [1148-1174]; Q641Q2 [1169-1195]		1	2958.39547	High	High	7.032e-05	3.556e-06	3.31
False	High	[R].SPNHGTVELQGSQTALYR.[T]	1xPhospho [Y17(100)]	2.1757e-05	7.44246e-05	1	1	1	Q99569	Q99569 [427-444]	Q99569 1xPhospho [Y443(100)]	0	2037.93896	High	High	7.032e-05	1.215e-05	2.93
False	High	[R].SPPETAAPVEDMAR.[R]	1xOxidation [M12]; 1xPhospho [S1(100)]	2.18411e-05	7.44246e-05	1	2	2	Q9Y3L3	Q9Y3L3 [550-563]	Q9Y3L3 1xPhospho [S550(100)]	0	1566.65057	High	High	7.032e-05	1.219e-05	3.2
False	High	[R].TAFYNEDDSEEEQR.[Q]	1xPhospho [S9(100)]	6.55642e-07	7.44246e-05	1	1	2	Q8WWQ0	Q8WWQ0 [1775-1788]	Q8WWQ0 1xPhospho [S1783(100)]	0	1812.65961	High	High	7.032e-05	3.557e-07	3.22
False	High	[R].SPPRASYVAPLTAQPATYR.[A]	1xPhospho [S/Y/T]	1.65463e-08	7.44246e-05	1	1	2	Q96PK6	Q96PK6 [220-238]		1	2126.04303	High	High	7.032e-05	8.695e-09	5.33
False	High	[K].SPPREGSQGELTPANSQSR.[M]		6.89643e-07	7.44246e-05	1	1	1	Q13098	Q13098 [468-486]		1	1997.96352	High	High	7.032e-05	3.734e-07	3.0
False	High	[K].SPPREGSQGELTPANSQSR.[M]	1xPhospho [S7(100)]	4.34137e-07	7.44246e-05	1	1	5	Q13098	Q13098 [468-486]	Q13098 1xPhospho [S474(100)]	1	2077.92985	High	High	7.032e-05	2.341e-07	4.65
False	High	[K].TAFQEALDAAGDK.[L]		9.61367e-06	7.44246e-05	1	1	1	P10599	P10599 [9-21]		0	1336.63794	High	High	7.032e-05	5.315e-06	2.23
False	High	[K].TAESQTPTPSATSFFSGK.[S]	1xPhospho [T6(100)]	3.30463e-06	7.44246e-05	1	1	2	P55265	P55265 [596-613]	P55265 1xPhospho [T601(100)]	0	1923.83718	High	High	7.032e-05	1.816e-06	3.1
False	High	[R].SPQLSDFGLER.[Y]	1xPhospho [S1(100)]	6.2899e-05	7.44246e-05	1	1	1	Q8IX90	Q8IX90 [155-165]	Q8IX90 1xPhospho [S155(100)]	0	1328.58822	High	High	7.032e-05	3.552e-05	2.92
False	High	[K].SPQLSLSPRPASPK.[A]	1xPhospho [S12(100)]	0.000123726	7.44246e-05	1	1	2	O95785	O95785 [1006-1019]	O95785 1xPhospho [S1017(100)]	0	1544.78323	High	High	7.032e-05	7.052e-05	2.89
False	High	[K].TAHNSEADLEESFNEHELEPSSPK.[S]	2xPhospho [S5(98.9); S22(100)]	5.24709e-06	7.44246e-05	1	1	4	Q8IWS0	Q8IWS0 [134-157]	Q8IWS0 2xPhospho [S138(98.9); S155(100)]	0	2857.12373	High	High	7.032e-05	2.896e-06	3.93
False	High	[R].SQSLPNSLDYTQTSDPGR.[H]		1.23602e-07	7.44246e-05	1	1	2	Q96TC7	Q96TC7 [44-61]		0	1965.91484	High	High	7.032e-05	6.613e-08	2.8
False	High	[K].SPLAAKSPPSLHLLEAFK.[N]	1xPhospho [S7(100)]	4.46119e-07	7.44246e-05	1	1	1	O75665	O75665 [663-680]	O75665 1xPhospho [S669(100)]	1	1986.04599	High	High	7.032e-05	2.406e-07	2.45
False	High	[K].SPGVAAAVAEDGGLKK.[C]	1xPhospho [S1(100)]	3.62995e-09	7.44246e-05	1	1	2	Q9BTE7	Q9BTE7 [9-24]	Q9BTE7 1xPhospho [S9(100)]	1	1549.76216	High	High	7.032e-05	1.887e-09	4.29
False	High	[K].SPFSVAVSPSLDLSK.[I]		1.24065e-06	7.44246e-05	1	1	1	P21333	P21333 [959-973]		0	1533.8159	High	High	7.032e-05	6.748e-07	2.55
False	High	[R].SPGAPGPLTLK.[E]	1xPhospho [S1(100)]	6.86204e-05	7.44246e-05	1	1	2	Q15942	Q15942 [344-354]	Q15942 1xPhospho [S344(100)]	0	1117.5653	High	High	7.032e-05	3.884e-05	2.84
False	High	[K].SPGASNFSTLPK.[I]	1xPhospho [S1(100)]	0.000192585	7.44246e-05	1	1	1	Q9Y4E8	Q9Y4E8 [229-240]	Q9Y4E8 1xPhospho [S229(100)]	0	1285.58241	High	High	7.032e-05	0.0001106	2.04
False	High	[R].SPGDTAKDALFASQEK.[F]	1xPhospho [S1(100)]	6.88597e-06	7.44246e-05	1	1	2	P40855	P40855 [54-69]	P40855 1xPhospho [S54(100)]	1	1744.77894	High	High	7.032e-05	3.801e-06	3.84
False	High	[K].TAHNSEADLEESFNEHELEPSSPKSK.[K]	2xPhospho [S12(100); S22(100)]	2.97543e-06	7.44246e-05	1	1	2	Q8IWS0	Q8IWS0 [134-159]	Q8IWS0 2xPhospho [S145(100); S155(100)]	1	3072.25073	High	High	7.032e-05	1.632e-06	5.49
False	High	[K].TAHNSEADLEESFNEHELEPSSPKSK.[K]	1xPhospho [S22(98.8)]	1.39442e-07	7.44246e-05	1	1	2	Q8IWS0	Q8IWS0 [134-159]	Q8IWS0 1xPhospho [S155(98.8)]	1	2992.28439	High	High	7.032e-05	7.444e-08	5.1
False	High	[R].SPGGSPGQSPPTGYSILSPAHFSGPR.[S]	2xPhospho [S1(100); S5(100)]	9.71073e-07	7.44246e-05	1	1	2	Q9UBI9	Q9UBI9 [264-289]	Q9UBI9 2xPhospho [S264(100); S268(100)]	0	2698.16984	High	High	7.032e-05	5.269e-07	3.87
False	High	[R].SPGKAEAESDALPDDTVIESEALPSDIAAEAR.[A]	1xPhospho [S9(99.4)]	2.79544e-05	7.44246e-05	1	1	2	Q9GZR7	Q9GZR7 [287-318]	Q9GZR7 1xPhospho [S295(99.4)]	1	3334.521	High	High	7.032e-05	1.562e-05	2.51
False	High	[R].SPGLQKEAVQK.[E]	1xPhospho [S1(100)]	5.00814e-06	7.44246e-05	1	1	1	Q3KQU3	Q3KQU3 [753-763]	Q3KQU3 1xPhospho [S753(100)]	1	1264.62969	High	High	7.032e-05	2.758e-06	3.2
False	High	[R].SPGLVPPSPEFAPR.[S]	1xPhospho [S8(100)]	3.96536e-05	7.44246e-05	1	1	3	Q9H5H4	Q9H5H4 [90-103]	Q9H5H4 1xPhospho [S97(100)]	0	1530.73522	High	High	7.032e-05	2.229e-05	2.48
False	High	[R].SPGMLEPLGSSR.[T]	1xOxidation [M4]; 1xPhospho [S1(100)]	1.67938e-05	7.44246e-05	1	1	2	Q9UQ35	Q9UQ35 [2132-2143]	Q9UQ35 1xPhospho [S2132(100)]	0	1326.57594	High	High	7.032e-05	9.33e-06	2.84
False	High	[R].SPGPPSPPSEGPR.[L]	1xPhospho [S6(100)]	4.76151e-06	7.44246e-05	1	1	2	Q6ZVH7	Q6ZVH7 [781-793]	Q6ZVH7 1xPhospho [S786(100)]	0	1341.58347	High	High	7.032e-05	2.623e-06	3.25
False	High	[R].SPGSIFQPQLADVSPGLPAAQAQPSFR.[R]	1xPhospho [S14(100)]	3.84541e-06	7.44246e-05	1	1	2	Q14999	Q14999 [326-352]	Q14999 1xPhospho [S339(100)]	0	2846.38728	High	High	7.032e-05	2.115e-06	2.91
False	High	[R].SPGSISYLPSFFTK.[L]	1xPhospho [S1(100)]	5.94896e-07	7.44246e-05	1	1	2	O75376	O75376 [2184-2197]	O75376 1xPhospho [S2184(100)]	0	1610.7502	High	High	7.032e-05	3.221e-07	3.25
False	High	[K].SPGSPPGPELPIETALDDR.[E]	1xPhospho [S1(99.4)]	0.000191909	7.44246e-05	1	1	5	Q8TEW0	Q8TEW0 [692-710]	Q8TEW0 1xPhospho [S692(99.4)]	0	2027.93214	High	High	7.032e-05	0.0001103	2.13
False	High	[K].SPGSPPGPELPIETALDDRER.[R]	1xPhospho [S/T]	1.74035e-09	7.44246e-05	1	1	1	Q8TEW0	Q8TEW0 [692-712]		1	2313.07585	High	High	7.032e-05	8.989e-10	4.55
False	High	[R].SPGSPVGEGTGSPPKWQIGEQEFEALMR.[M]	1xPhospho [S1(99.4)]	2.09777e-07	7.44246e-05	1	1	2	P35611	P35611 [355-382]	P35611 1xPhospho [S355(99.4)]	1	3051.39178	High	High	7.032e-05	1.127e-07	4.0
False	High	[R].SPGSPVGEGTGSPPKWQIGEQEFEALMR.[M]	1xOxidation [M27]; 1xPhospho [S1(99.4)]	5.94896e-07	7.44246e-05	1	1	1	P35611	P35611 [355-382]	P35611 1xPhospho [S355(99.4)]	1	3067.38669	High	High	7.032e-05	3.223e-07	3.39
False	High	[K].SPGSTPTTPTSSQAPQK.[L]	2xPhospho [S4(98.7); T8(100)]	7.61716e-06	7.44246e-05	1	1	1	P35658	P35658 [430-446]	P35658 2xPhospho [S433(98.7); T437(100)]	0	1831.75108	High	High	7.032e-05	4.205e-06	3.04
False	High	[R].SPHQLLSPSSFSPSATPSQK.[Y]	1xPhospho [S1(98.9)]	1.8374e-06	7.44246e-05	1	1	2	Q14181	Q14181 [141-160]	Q14181 1xPhospho [S141(98.9)]	0	2163.01179	High	High	7.032e-05	1.002e-06	3.7
False	High	[R].RSASASHQADIKEAR.[R]	2xPhospho [S2(99.6); S]	4.62114e-05	7.44246e-05	1	1	1	Q14739	Q14739 [96-110]	Q14739 2xPhospho [S97(99.6); S]	2	1786.76332	High	High	7.032e-05	2.597e-05	3.25
False	High	[R].RSASASHQADIKEAR.[R]	1xPhospho [S4(99.6)]	3.36227e-05	7.44246e-05	1	1	2	Q14739	Q14739 [96-110]	Q14739 1xPhospho [S99(99.6)]	2	1706.79699	High	High	7.032e-05	1.881e-05	3.59
False	High	[R].RRYEDDGISDDEIEGK.[R]	1xPhospho [S9(100)]	8.47269e-05	7.44246e-05	1	1	1	Q9Y2K7	Q9Y2K7 [20-35]	Q9Y2K7 1xPhospho [S28(100)]	2	1976.82332	High	High	7.032e-05	4.807e-05	4.16
False	High	[R].QAVQILDELAEK.[L]		1.53045e-05	7.44246e-05	1	1	1	Q99961	Q99961 [228-239]		0	1356.73692	High	High	7.032e-05	8.517e-06	2.4
False	High	[R].QAYEPPPPPAYR.[T]		5.02593e-05	7.44246e-05	1	1	3	Q15654	Q15654 [121-132]		0	1385.68483	High	High	7.032e-05	2.827e-05	2.47
False	High	[R].QAYEPPPPPAYR.[T]	1xPhospho [Y3(100)]	5.54675e-07	7.44246e-05	1	1	5	Q15654	Q15654 [121-132]	Q15654 1xPhospho [Y123(100)]	0	1465.65116	High	High	7.032e-05	2.994e-07	3.69
False	High	[R].QDDGSSSASPSVQGAPR.[E]	1xPhospho [S9(100)]	6.40546e-08	7.44246e-05	1	1	1	Q9NQA3	Q9NQA3 [319-335]	Q9NQA3 1xPhospho [S327(100)]	0	1725.70756	High	High	7.032e-05	3.401e-08	3.77
False	High	[K].QDDSPPRPIIGPALPPGFIK.[S]	1xPhospho [S4(100)]	5.17172e-07	7.44246e-05	1	1	5	Q8IXQ4	Q8IXQ4 [102-121]	Q8IXQ4 1xPhospho [S105(100)]	0	2195.12603	High	High	7.032e-05	2.791e-07	3.75
False	High	[R].TQDPSSPGTTPPQAR.[Q]	1xPhospho [S6(100)]	5.04719e-06	7.44246e-05	1	1	5	Q13112	Q13112 [424-438]	Q13112 1xPhospho [S429(100)]	0	1619.70611	High	High	7.032e-05	2.785e-06	3.42
False	High	[R].QDKPMDTSVLSEEGGEPFQKK.[L]	1xOxidation [M5]; 1xPhospho [S11(100)]	7.79661e-06	7.44246e-05	1	1	1	Q12888	Q12888 [388-408]	Q12888 1xPhospho [S398(100)]	1	2446.08436	High	High	7.032e-05	4.312e-06	3.61
False	High	[K].QDPSVLHTEEMR.[F]	1xOxidation [M11]	0.000149522	7.44246e-05	1	2	1	P50502	P50502 [18-29]		0	1457.66892	High	High	7.032e-05	8.568e-05	1.72
False	High	[K].QAVEMKNDKSEEEQSSSSVK.[K]	1xOxidation [M5]; 1xPhospho [S10(100)]	3.99777e-06	7.44246e-05	1	1	1	P07910	P07910 [224-243]	P07910 1xPhospho [S233(100)]	2	2335.99594	High	High	7.032e-05	2.202e-06	2.81
False	High	[R].QDSAAVGFDYKEK.[L]	1xPhospho [Y10(100)]	1.01746e-06	7.44246e-05	1	1	1	Q14247	Q14247 [280-292]	Q14247 1xPhospho [Y289(100)]	1	1537.65703	High	High	7.032e-05	5.526e-07	3.04
False	High	[K].QDSRGSPLLGPVVPGPSPIPSVTEKR.[L]	1xPhospho [S6(99.2)]	4.06361e-07	7.44246e-05	1	1	1	P49454	P49454 [2895-2920]	P49454 1xPhospho [S2900(99.2)]	2	2750.42367	High	High	7.032e-05	2.193e-07	3.85
False	High	[K].QDSSTGSYSINFVQNPNNNR.[-]		5.03148e-13	7.44246e-05	1	1	2	Q99614	Q99614 [273-292]		0	2242.01193	High	High	7.032e-05	2.43e-13	4.57
False	High	[K].QDTKYDLILDEQAEDSK.[S]	1xPhospho [T3(99.1)]	1.27579e-05	7.44246e-05	1	1	3	Q8WUA2	Q8WUA2 [359-375]	Q8WUA2 1xPhospho [T361(99.1)]	1	2090.91655	High	High	7.032e-05	7.091e-06	3.27
False	High	[R].QEAIPDLEDSPPVSDSEEQQESAR.[A]	2xPhospho [S10(100); S14(100)]	2.58784e-09	7.44246e-05	1	1	3	Q9BTC0	Q9BTC0 [796-819]	Q9BTC0 2xPhospho [S805(100); S809(100)]	0	2816.11831	High	High	7.032e-05	1.339e-09	6.57
False	High	[K].QEAVVEEDYNENAK.[N]	1xPhospho [Y9(100)]	7.33919e-07	7.44246e-05	1	1	1	P82970	P82970 [68-81]	P82970 1xPhospho [Y76(100)]	0	1717.69527	High	High	7.032e-05	3.982e-07	3.14
False	High	[R].QEDGGVYSSSGLK.[Q]	1xPhospho [Y7(99.6)]	1.74006e-06	7.44246e-05	1	1	1	P16591	P16591 [708-720]	P16591 1xPhospho [Y714(99.6)]	0	1406.58353	High	High	7.032e-05	9.488e-07	3.11
False	High	[R].TPYEAYDPIGK.[Y]	1xPhospho [Y6(100)]	2.25782e-06	7.44246e-05	1	1	2	Q96J84	Q96J84 [719-729]	Q96J84 1xPhospho [Y724(100)]	0	1333.57118	High	High	7.032e-05	1.237e-06	3.01
False	High	[R].QEEEQDLDGEKGPSSEGPEEEDGEGFSFK.[Y]		7.84004e-11	7.44246e-05	1	1	2	P84157	P84157 [114-142]		1	3185.31891	High	High	7.032e-05	3.95e-11	4.86
False	High	[R].QDSNRSEKEATPVVHETEPESGSQPRPAVLSGYFK.[Q]	2xPhospho [S6(97.7); T11(97.7)]	0.000109156	7.44246e-05	1	1	2	Q9Y520	Q9Y520 [631-665]	Q9Y520 2xPhospho [S636(97.7); T641(97.7)]	2	4016.80631	High	High	7.032e-05	6.197e-05	3.11
False	High	[K].QATTNVYQVQTGSEYTDTSNHSSLK.[R]	1xPhospho [T4(99.3)]	0.000189896	7.44246e-05	1	1	1	Q14161	Q14161 [478-502]	Q14161 1xPhospho [T481(99.3)]	0	2839.2418	High	High	7.032e-05	0.000109	2.47
False	High	[R].TQEGSLSARWPVAGQIR.[A]		6.17666e-06	7.44246e-05	1	1	1	P78527	P78527 [2620-2636]		1	1855.97732	High	High	7.032e-05	3.402e-06	2.67
False	High	[R].QASTLIDRPAPHFER.[T]		2.67947e-05	7.44246e-05	1	1	1	O43491	O43491 [527-541]		0	1737.90309	High	High	7.032e-05	1.498e-05	2.91
False	High	[K].QAPFRSPTAPSVFSPTGNR.[T]	1xPhospho [S14(99.2)]	6.14842e-05	7.44246e-05	1	1	2	Q9H3P2	Q9H3P2 [220-238]	Q9H3P2 1xPhospho [S233(99.2)]	1	2096.99133	High	High	7.032e-05	3.47e-05	3.45
False	High	[R].QAPLPSPESLDLGR.[S]	1xPhospho [S6(100)]	1.82145e-05	7.44246e-05	1	1	2	Q12968	Q12968 [1058-1071]	Q12968 1xPhospho [S1063(100)]	0	1559.74651	High	High	7.032e-05	1.015e-05	3.0
False	High	[RK].TQLEELEDELQATEDAK.[L]		5.17155e-09	7.44246e-05	2	3	2	P35580; P35579	P35580 [1546-1562]; P35579 [1539-1555]		0	1961.91859	High	High	7.032e-05	2.687e-09	2.78
False	High	[R].QAQAQESEEEEESR.[S]	1xPhospho [S7(100)]	3.54644e-07	7.44246e-05	1	1	1	Q9NVM6	Q9NVM6 [106-119]	Q9NVM6 1xPhospho [S112(100)]	0	1729.65486	High	High	7.032e-05	1.908e-07	3.22
False	High	[R].QAQAQESEEEEESRSTR.[T]	1xPhospho [S7(100)]	6.17178e-05	7.44246e-05	1	1	1	Q9NVM6	Q9NVM6 [106-122]	Q9NVM6 1xPhospho [S112(100)]	1	2073.83568	High	High	7.032e-05	3.484e-05	3.0
False	High	[K].QAQTQTSPEHLVLQQK.[Q]	1xPhospho [S7(98.7)]	5.6709e-06	7.44246e-05	1	1	2	Q9ULV3	Q9ULV3 [344-359]	Q9ULV3 1xPhospho [S350(98.7)]	0	1915.92733	High	High	7.032e-05	3.126e-06	4.61
False	High	[K].QAREESEESEAEPVQR.[T]	1xPhospho [S6(100)]	2.00927e-06	7.44246e-05	1	1	2	Q9BW71	Q9BW71 [191-206]	Q9BW71 1xPhospho [S196(100)]	1	1953.81857	High	High	7.032e-05	1.097e-06	3.68
False	High	[K].QAREESEESEAEPVQR.[T]	2xPhospho [S6(100); S9(100)]	0.00017631	7.44246e-05	1	1	2	Q9BW71	Q9BW71 [191-206]	Q9BW71 2xPhospho [S196(100); S199(100)]	1	2033.7849	High	High	7.032e-05	0.0001011	3.62
False	High	[R].QASALIDRPAPHFER.[T]		1.87865e-05	7.44246e-05	1	1	1	P11171	P11171 [519-533]		0	1707.89253	High	High	7.032e-05	1.047e-05	2.49
False	High	[K].QASASYDSEEEEEGLPMSYDEKR.[Q]	1xPhospho [S3(99.1)]	0.000175062	7.44246e-05	1	1	1	Q15059	Q15059 [556-578]	Q15059 1xPhospho [S558(99.1)]	1	2730.07604	High	High	7.032e-05	0.0001003	3.39
False	High	[K].QASASYDSEEEEEGLPMSYDEKR.[Q]	1xOxidation [M17]; 1xPhospho [S3(99.1)]	3.24297e-07	7.44246e-05	1	1	1	Q15059	Q15059 [556-578]	Q15059 1xPhospho [S558(99.1)]	1	2746.07096	High	High	7.032e-05	1.744e-07	3.85
False	High	[R].QASDKDDRPFQGEDVENSR.[L]	1xPhospho [S3(100)]	1.1183e-05	7.44246e-05	1	1	1	P55196	P55196 [179-197]	P55196 1xPhospho [S181(100)]	1	2272.94662	High	High	7.032e-05	6.209e-06	2.81
False	High	[R].QASDTEEDDITDNQK.[H]	1xPhospho [S3(100)]	8.2474e-07	7.44246e-05	1	1	1	Q6ZU65	Q6ZU65 [248-262]	Q6ZU65 1xPhospho [S250(100)]	0	1788.68074	High	High	7.032e-05	4.478e-07	3.33
False	High	[R].QASLDGLQQLR.[D]		4.96938e-06	7.44246e-05	1	1	1	Q3MII6	Q3MII6 [504-514]		0	1228.66443	High	High	7.032e-05	2.732e-06	3.37
False	High	[K].QASLPVSGSVAGDFVK.[K]	1xPhospho [S3(100)]	1.48943e-06	7.44246e-05	1	1	1	Q9Y3S1	Q9Y3S1 [1860-1875]	Q9Y3S1 1xPhospho [S1862(100)]	0	1641.78838	High	High	7.032e-05	8.133e-07	2.86
False	High	[R].QASLSQSIR.[K]		5.59146e-05	7.44246e-05	1	1	1	Q6PJF5	Q6PJF5 [111-119]		0	989.53743	High	High	7.032e-05	3.152e-05	2.48
False	High	[R].TQFEDLVPSPTSEK.[A]	1xPhospho [S/T]	2.5569e-06	7.44246e-05	1	1	3	Q9Y4J8	Q9Y4J8 [654-667]		0	1657.73567	High	High	7.032e-05	1.398e-06	3.33
False	High	[R].QASPETSASPDGSQNLVYETELLR.[T]	1xPhospho [S3(98.1)]	4.18377e-05	7.44246e-05	1	1	1	Q14789	Q14789 [3008-3031]	Q14789 1xPhospho [S3010(98.1)]	0	2672.20871	High	High	7.032e-05	2.346e-05	3.4
False	High	[R].QASPTEVVER.[L]	1xPhospho [S3(100)]	5.04513e-05	7.44246e-05	1	1	1	Q8TB72	Q8TB72 [180-189]	Q8TB72 1xPhospho [S182(100)]	0	1195.53546	High	High	7.032e-05	2.835e-05	3.02
False	High	[R].QEEGADASEEDPTPAGEEDVKDAREEDGVDTIEEDLTR.[A]	1xPhospho [S8(100)]	3.59959e-06	7.44246e-05	1	1	1	Q86X53	Q86X53 [247-284]	Q86X53 1xPhospho [S254(100)]	2	4226.75286	High	High	7.032e-05	1.978e-06	2.64
False	High	[R].QAPAPTVIRDPPSITPAVKSPLPGPSEEK.[T]	1xPhospho [S20(100)]	4.81733e-06	7.44246e-05	1	1	1	Q13112	Q13112 [439-467]	Q13112 1xPhospho [S458(100)]	2	3059.58129	High	High	7.032e-05	2.656e-06	4.65
False	High	[R].TPYEAYDPIGK.[Y]		9.98581e-05	7.44246e-05	1	1	1	Q96J84	Q96J84 [719-729]		0	1253.60484	High	High	7.032e-05	5.672e-05	2.4
False	High	[R].TPVSPVKFSPGDFWGR.[G]	1xPhospho [S4(100)]	3.39577e-06	7.44246e-05	1	1	4	P23443	P23443 [444-459]	P23443 1xPhospho [S447(100)]	1	1856.87311	High	High	7.032e-05	1.863e-06	2.94
False	High	[R].QESTVSFNPYEPELAPWAADKGPQR.[E]		3.10153e-05	7.44246e-05	1	1	1	P43405	P43405 [314-338]		1	2817.34785	High	High	7.032e-05	1.735e-05	3.2
False	High	[R].QESTVSFNPYEPELAPWAADKGPQR.[E]	1xPhospho [S/T/Y]	4.37527e-07	7.44246e-05	1	1	1	P43405	P43405 [314-338]		1	2897.31418	High	High	7.032e-05	2.358e-07	4.01
False	High	[K].QEVIRGWEEGVAQMSVGQR.[A]	1xOxidation [M14]	3.57532e-05	7.44246e-05	1	1	1	P62942	P62942 [54-72]		1	2175.06113	High	High	7.032e-05	2.006e-05	2.77
False	High	[R].TPVASTHSISSAATPDR.[I]		5.92587e-07	7.44246e-05	1	1	1	P27448	P27448 [536-552]		0	1697.8453	High	High	7.032e-05	3.202e-07	2.86
False	High	[K].TPTSSPASSPLVAKKPLTTTPR.[R]	2xPhospho [S4(98.2); S9(98.2)]	5.99562e-08	7.44246e-05	1	1	2	Q14684	Q14684 [728-749]	Q14684 2xPhospho [S731(98.2); S736(98.2)]	1	2397.18263	High	High	7.032e-05	3.189e-08	3.55
False	High	[K].QFEMENSLSDPENEQTVQKR.[K]	1xOxidation [M4]; 1xPhospho [S9(99.3)]	9.16541e-05	7.44246e-05	1	1	1	Q96QE3	Q96QE3 [348-367]	Q96QE3 1xPhospho [S356(99.3)]	1	2505.05994	High	High	7.032e-05	5.201e-05	2.76
False	High	[K].QFKDLFDLNSSEEDDTEGFSER.[G]	2xPhospho [S10(100); S11(100)]	5.98726e-05	7.44246e-05	1	1	3	Q9Y3T9	Q9Y3T9 [663-684]	Q9Y3T9 2xPhospho [S672(100); S673(100)]	1	2768.06482	High	High	7.032e-05	3.377e-05	2.19
False	High	[R].QFLLQQASGLSSPGNNDSK.[Q]	1xPhospho [S12(99.4)]	3.22311e-05	7.44246e-05	1	1	3	Q8IVH2	Q8IVH2 [75-93]	Q8IVH2 1xPhospho [S86(99.4)]	0	2070.94919	High	High	7.032e-05	1.806e-05	3.18
False	High	[R].QESQQREVDQDDEENSEEDEMDSGTMVR.[A]	2xOxidation [M21; M26]; 1xPhospho [S16(100)]	4.74305e-06	7.44246e-05	1	1	1	Q13043	Q13043 [305-332]	Q13043 1xPhospho [S320(100)]	1	3427.26935	High	High	7.032e-05	2.608e-06	3.18
False	High	[K].TPTSSPASSPLVAKKPLTTTPR.[R]	1xPhospho [S4(98.7)]	3.25561e-07	7.44246e-05	1	1	2	Q14684	Q14684 [728-749]	Q14684 1xPhospho [S731(98.7)]	1	2317.2163	High	High	7.032e-05	1.75e-07	3.68
False	High	[K].QFSPTMSPTLSSITQGVPLDTSK.[L]	1xOxidation [M6]; 1xPhospho [S/T]	0.000153347	7.44246e-05	1	1	2	Q53ET0	Q53ET0 [454-476]		0	2518.17826	High	High	7.032e-05	8.762e-05	2.68
False	High	[K].QFSPTMSPTLSSITQGVPLDTSK.[L]	1xOxidation [M6]; 2xPhospho [S3(100); T5(99.3)]	2.5869e-06	7.44246e-05	1	1	1	Q53ET0	Q53ET0 [454-476]	Q53ET0 2xPhospho [S456(100); T458(99.3)]	0	2598.14459	High	High	7.032e-05	1.419e-06	3.23
False	High	[K].QFYDQALQQAVVDDDANNAK.[A]		5.92473e-12	7.44246e-05	1	1	2	P60033	P60033 [125-144]		0	2253.04183	High	High	7.032e-05	2.916e-12	4.82
False	High	[K].QGAIYHGLATLLNQPSPMMQR.[I]	1xOxidation [M19]; 1xPhospho [S16(100)]	2.07718e-05	7.44246e-05	1	1	1	P55196	P55196 [1092-1112]	P55196 1xPhospho [S1107(100)]	0	2422.14071	High	High	7.032e-05	1.157e-05	2.89
False	High	[K].QGAIYHGLATLLNQPSPMMQR.[I]	2xOxidation [M18; M19]; 1xPhospho [S16(100)]	6.73737e-07	7.44246e-05	1	1	2	P55196	P55196 [1092-1112]	P55196 1xPhospho [S1107(100)]	0	2438.13563	High	High	7.032e-05	3.645e-07	4.08
False	High	[R].QGANINEIR.[Q]		5.74226e-05	7.44246e-05	1	1	1	Q15365	Q15365 [298-306]		0	1014.53268	High	High	7.032e-05	3.241e-05	2.95
False	High	[K].TPTSSPASSPLVAK.[K]	1xPhospho [S9(99.6)]	4.62011e-07	7.44246e-05	1	1	3	Q14684	Q14684 [728-741]	Q14684 1xPhospho [S736(99.6)]	0	1422.6876	High	High	7.032e-05	2.496e-07	3.71
False	High	[R].QGPGQSLSFPENYQTLPK.[S]	1xPhospho [Y13(100)]	1.14782e-06	7.44246e-05	1	1	2	Q6IQ23	Q6IQ23 [458-475]	Q6IQ23 1xPhospho [Y470(100)]	0	2070.95321	High	High	7.032e-05	6.249e-07	3.11
False	High	[K].QFLRQNTGDDQTS.[-]		4.136e-05	7.44246e-05	1	1	1	Q9NYZ1	Q9NYZ1 [193-205]		1	1509.69282	High	High	7.032e-05	2.323e-05	2.77
False	High	[R].QESFEAEKDHITPSLLHNGFR.[G]	1xPhospho [S3(99.1)]	9.35617e-06	7.44246e-05	1	1	1	Q92610	Q92610 [76-96]	Q92610 1xPhospho [S78(99.1)]	1	2535.16639	High	High	7.032e-05	5.189e-06	3.0
False	High	[R].QESDPEDDDVKKPALQSSVVATSKER.[T]	1xPhospho [S3(100)]	4.35682e-14	7.44246e-05	1	1	3	Q9H307	Q9H307 [98-123]	Q9H307 1xPhospho [S100(100)]	2	2938.36773	High	High	7.032e-05	2.064e-14	5.88
False	High	[R].QESDPEDDDVKKPALQSSVVATSK.[E]	1xPhospho [S3(100)]	2.47945e-09	7.44246e-05	1	1	3	Q9H307	Q9H307 [98-121]	Q9H307 1xPhospho [S100(100)]	1	2653.22403	High	High	7.032e-05	1.285e-09	4.24
False	High	[R].QEELNNQLFLYDTHQNLR.[N]	1xPhospho [Y/T]	2.70111e-08	7.44246e-05	1	1	1	P16885	P16885 [1207-1224]		0	2355.07651	High	High	7.032e-05	1.426e-08	4.53
False	High	[R].QEEMNSQQEEEEMETDAR.[S]	2xOxidation [M4; M13]	8.52442e-06	7.44246e-05	1	1	1	Q13435	Q13435 [284-301]		0	2244.85033	High	High	7.032e-05	4.714e-06	2.87
False	High	[R].QEEMNSQQEEEEMETDAR.[S]	2xOxidation [M4; M13]; 1xPhospho [S6(100)]	0.000193262	7.44246e-05	1	1	1	Q13435	Q13435 [284-301]	Q13435 1xPhospho [S289(100)]	0	2324.81666	High	High	7.032e-05	0.000111	2.42
False	High	[K].QEGGDNDLIER.[I]		5.69878e-05	7.44246e-05	1	1	1	P30566	P30566 [416-426]		0	1245.57058	High	High	7.032e-05	3.214e-05	2.19
False	High	[K].TPVSGSLKSPVPR.[S]	1xPhospho [S9(100)]	7.02092e-06	7.44246e-05	1	1	2	Q8NI27	Q8NI27 [1385-1397]	Q8NI27 1xPhospho [S1393(100)]	1	1404.72466	High	High	7.032e-05	3.88e-06	3.65
False	High	[K].TPVPSDIDISR.[S]		1.85699e-05	7.44246e-05	1	1	1	P11586	P11586 [314-324]		0	1199.62664	High	High	7.032e-05	1.033e-05	2.46
False	High	[K].QEKPAEKPAETPVATSPTATDSTSGDSSR.[S]	1xPhospho [S16(100)]	1.03336e-10	7.44246e-05	1	1	6	P54727	P54727 [145-173]	P54727 1xPhospho [S160(100)]	0	3025.36337	High	High	7.032e-05	5.208e-11	5.16
False	High	[K].QEKPAEKPAETPVATSPTATDSTSGDSSR.[S]	2xPhospho [T11(100); S16(100)]	7.14247e-08	7.44246e-05	1	1	3	P54727	P54727 [145-173]	P54727 2xPhospho [T155(100); S160(100)]	0	3105.3297	High	High	7.032e-05	3.8e-08	4.89
False	High	[R].QEMQEVQSSR.[S]	1xOxidation [M3]	0.000130235	7.44246e-05	1	1	1	P22626	P22626 [191-200]		0	1237.54774	High	High	7.032e-05	7.419e-05	2.11
False	High	[R].QENGASVILR.[D]		8.60066e-05	7.44246e-05	1	1	1	P29692	P29692 [39-48]		0	1086.5902	High	High	7.032e-05	4.878e-05	2.65
False	High	[K].QEPESEEEEEEKQEK.[E]	1xPhospho [S5(100)]	0.000141617	7.44246e-05	1	1	3	P49756	P49756 [579-593]	P49756 1xPhospho [S583(100)]	1	1956.75938	High	High	7.032e-05	8.101e-05	2.53
False	High	[K].QEPESEEEEEEKQEKEEK.[R]	1xPhospho [S5(100)]	1.03756e-07	7.44246e-05	1	1	6	P49756	P49756 [579-596]	P49756 1xPhospho [S583(100)]	2	2342.93953	High	High	7.032e-05	5.541e-08	3.25
False	High	[K].QEPEVNGGSGDAVPSGNEVSENMEEEAENQAESR.[A]	1xOxidation [M23]	4.65598e-09	7.44246e-05	1	1	1	P49321	P49321 [737-770]		0	3591.48957	High	High	7.032e-05	2.426e-09	4.16
False	High	[K].QEPIESDEEEAEPPREVEPGQR.[Q]	1xPhospho [S6(100)]	2.28431e-06	7.44246e-05	1	1	1	P56524	P56524 [560-581]	P56524 1xPhospho [S565(100)]	1	2630.12537	High	High	7.032e-05	1.248e-06	3.05
False	High	[R].QEPSPKPNNKTPAILYTYSGLR.[N]	1xPhospho [S4(98.9)]	0.000174441	7.44246e-05	1	1	1	Q8N684	Q8N684 [57-78]	Q8N684 1xPhospho [S60(98.9)]	1	2554.27013	High	High	7.032e-05	0.0001002	3.62
False	High	[K].QEQINTEPLEDTVLSPTK.[K]	1xPhospho [S/T]	1.68677e-06	7.44246e-05	1	1	1	O15446	O15446 [271-288]		0	2121.99514	High	High	7.032e-05	9.204e-07	3.91
False	High	[K].QEQINTEPLEDTVLSPTKKR.[K]	1xPhospho [S15(99.6)]	7.88791e-06	7.44246e-05	1	1	1	O15446	O15446 [271-290]	O15446 1xPhospho [S285(99.6)]	2	2406.19121	High	High	7.032e-05	4.368e-06	3.92
False	High	[K].QERLSPEVAPPAHR.[R]	1xPhospho [S5(100)]	3.99586e-05	7.44246e-05	1	1	3	Q8TAD8	Q8TAD8 [31-44]	Q8TAD8 1xPhospho [S35(100)]	1	1666.80609	High	High	7.032e-05	2.248e-05	3.94
False	High	[K].QESDEESRPQNANYPR.[S]	1xPhospho [S3(100)]	0.000151697	7.44246e-05	1	1	1	O15164	O15164 [742-757]	O15164 1xPhospho [S744(100)]	0	1999.81415	High	High	7.032e-05	8.686e-05	2.21
False	High	[R].QEEIDESDDDLDDKPSPIKK.[E]	1xPhospho [S7(100)]	1.22645e-07	7.44246e-05	1	1	2	Q9ULH1	Q9ULH1 [711-730]	Q9ULH1 1xPhospho [S717(100)]	1	2396.03885	High	High	7.032e-05	6.551e-08	3.61
False	High	[K].QGPKIYSFNSTNDSSGPANLDK.[S]	1xPhospho [Y/S/T]	9.51392e-05	7.44246e-05	1	1	1	Q7Z478	Q7Z478 [62-83]		1	2420.07657	High	High	7.032e-05	5.396e-05	2.49
False	High	[R].QALQSTPLGSSSKSSPPVLQGPAPAGFSQHPGLLVPHTHAR.[D]	1xPhospho [S/T]	4.89772e-08	7.44246e-05	1	1	1	O15027	O15027 [60-100]		1	4220.14006	High	High	7.032e-05	2.593e-08	4.48
False	High	[R].QALDSEEEEEDVAAK.[E]	1xPhospho [S5(100)]	5.60522e-06	7.44246e-05	1	1	1	Q8NC44	Q8NC44 [381-395]	Q8NC44 1xPhospho [S385(100)]	0	1742.70041	High	High	7.032e-05	3.085e-06	2.81
False	High	[K].NTVVVSPHPK.[T]	1xPhospho [S6(100)]	6.43454e-05	7.44246e-05	1	1	1	Q9NXL9	Q9NXL9 [757-766]	Q9NXL9 1xPhospho [S762(100)]	0	1157.57145	High	High	7.032e-05	3.631e-05	2.8
False	High	[K].NVAEALGHSPKDPGGGGGPVR.[A]	1xPhospho [S9(100)]	1.44411e-05	7.44246e-05	1	1	1	Q8IU81	Q8IU81 [428-448]	Q8IU81 1xPhospho [S436(100)]	1	2051.96584	High	High	7.032e-05	8.023e-06	3.01
False	High	[K].NVALLSQLYHSPAR.[R]		0.000140082	7.44246e-05	1	1	1	Q15717	Q15717 [192-205]		0	1568.85435	High	High	7.032e-05	8.011e-05	2.1
False	High	[K].NVALLSQLYHSPAR.[R]	1xPhospho [S11(100)]	6.58226e-08	7.44246e-05	1	1	2	Q15717	Q15717 [192-205]	Q15717 1xPhospho [S202(100)]	0	1648.82068	High	High	7.032e-05	3.5e-08	4.2
False	High	[K].NVDLSTFYQNR.[A]		2.01398e-05	7.44246e-05	1	1	1	O94826	O94826 [149-159]		0	1356.65425	High	High	7.032e-05	1.124e-05	2.71
False	High	[R].NVEAGAYVEMIR.[N]	1xOxidation [M10]; 1xPhospho [Y7(100)]	5.28119e-05	7.44246e-05	1	1	2	Q6P6B1	Q6P6B1 [314-325]	Q6P6B1 1xPhospho [Y320(100)]	0	1447.62871	High	High	7.032e-05	2.98e-05	2.14
False	High	[R].TQSEESRPQSLQQPATSTTETPASPAHTTPQTQSTSGR.[R]	2xPhospho [S3(97.5); S24(100)]	4.43993e-06	7.44246e-05	1	1	1	P15336	P15336 [305-342]	P15336 2xPhospho [S307(97.5); S328(100)]	0	4170.82487	High	High	7.032e-05	2.443e-06	4.44
False	High	[R].NVGFESDTGGAFK.[G]	1xPhospho [S6(100)]	0.000129286	7.44246e-05	1	1	1	Q9UKX7	Q9UKX7 [47-59]	Q9UKX7 1xPhospho [S52(100)]	0	1408.57805	High	High	7.032e-05	7.369e-05	2.35
False	High	[R].TQSGSSLSLASAATTEPESVHSGGTPSQR.[V]	1xPhospho [S/T]	3.61605e-08	7.44246e-05	1	1	2	Q5T5Y3	Q5T5Y3 [1396-1424]		0	2910.31128	High	High	7.032e-05	1.913e-08	4.14
False	High	[R].NVGFESDTGGAFKGFK.[G]	1xPhospho [S6(100)]	0.00013806	7.44246e-05	1	1	1	Q9UKX7	Q9UKX7 [47-62]	Q9UKX7 1xPhospho [S52(100)]	1	1740.76289	High	High	7.032e-05	7.89e-05	2.55
False	High	[K].NVLLNSLQKEDKSPETGTAGGSSTASYSAGR.[G]	1xPhospho [S6(100)]	6.10195e-05	7.44246e-05	1	1	1	Q8NFC6	Q8NFC6 [2463-2493]	Q8NFC6 1xPhospho [S2468(100)]	2	3205.50087	High	High	7.032e-05	3.445e-05	2.65
False	High	[K].NVLIVEDIIDTGK.[T]		3.29829e-05	7.44246e-05	1	1	1	P00492	P00492 [129-141]		0	1428.79444	High	High	7.032e-05	1.85e-05	2.11
False	High	[R].NVIVLQTVLQEVR.[N]		5.87466e-05	7.44246e-05	1	1	1	Q9Y2L1	Q9Y2L1 [87-99]		0	1510.89515	High	High	7.032e-05	3.317e-05	2.22
False	High	[R].NVMPTLVIPAHYVR.[L]	1xPhospho [Y12(100)]	0.000104023	7.44246e-05	1	1	1	A8MVW0	A8MVW0 [535-548]	A8MVW0 1xPhospho [Y546(100)]	0	1689.85462	High	High	7.032e-05	5.919e-05	2.19
False	High	[R].NVMPTLVIPAHYVR.[L]	1xOxidation [M3]; 1xPhospho [Y12(100)]	1.23104e-06	7.44246e-05	1	1	2	A8MVW0	A8MVW0 [535-548]	A8MVW0 1xPhospho [Y546(100)]	0	1705.84954	High	High	7.032e-05	6.694e-07	3.05
False	High	[K].NVNIYRDSAIPVESDTDDEGAPR.[I]	1xPhospho [S14(99.2)]	4.63882e-05	7.44246e-05	1	1	1	Q96D46	Q96D46 [455-477]	Q96D46 1xPhospho [S468(99.2)]	1	2613.14644	High	High	7.032e-05	2.609e-05	2.98
False	High	[R].NVPPGLDEYNPFSDSR.[T]		5.69878e-05	7.44246e-05	1	1	1	O15126	O15126 [29-44]		0	1806.82932	High	High	7.032e-05	3.212e-05	1.51
False	High	[R].NVPPGLDEYNPFSDSR.[T]	1xPhospho [Y9(100)]	1.19798e-06	7.44246e-05	1	1	5	O15126	O15126 [29-44]	O15126 1xPhospho [Y37(100)]	0	1886.79565	High	High	7.032e-05	6.522e-07	2.69
False	High	[R].NVKGPVREGDVLTLLESER.[E]		7.42811e-05	7.44246e-05	1	1	1	P62857	P62857 [45-63]		2	2111.14551	High	High	7.032e-05	4.202e-05	2.88
False	High	[R].NTVSQSISGDPEIDKK.[I]		7.20735e-05	7.44246e-05	1	1	1	Q9BY44	Q9BY44 [521-536]		1	1717.86028	High	High	7.032e-05	4.074e-05	2.92
False	High	[R].NTTIPTKQTQTFTTYSDNQPGVLIQVYEGER.[A]		0.000137558	7.44246e-05	1	1	1	P11142	P11142 [417-447]		1	3529.74453	High	High	7.032e-05	7.847e-05	2.72
False	High	[K].NTSGLPAEPESVSSPPTLHMK.[T]	1xOxidation [M20]; 1xPhospho [S/T]	7.4843e-05	7.44246e-05	1	1	1	Q8IWI9	Q8IWI9 [2950-2970]		0	2275.0312	High	High	7.032e-05	4.231e-05	2.28
False	High	[R].NSVLSDPGLDSPRTSPVIMAR.[V]	1xOxidation [M19]; 2xPhospho [S11(100); T14(98.7)]	3.93509e-05	7.44246e-05	1	1	1	O15085	O15085 [241-261]	O15085 2xPhospho [S251(100); T254(98.7)]	1	2388.06662	High	High	7.032e-05	2.209e-05	3.97
False	High	[K].NSVQTPVENSTNSQHQVK.[E]	1xPhospho [T5(100)]	2.90684e-06	7.44246e-05	1	1	1	Q9UHI6	Q9UHI6 [548-565]	Q9UHI6 1xPhospho [T552(100)]	0	2076.9346	High	High	7.032e-05	1.592e-06	3.39
False	High	[R].NSVTPLASPEPTKKPR.[I]	1xPhospho [S8(100)]	5.33517e-07	7.44246e-05	1	1	1	Q16875	Q16875 [460-475]	Q16875 1xPhospho [S467(100)]	1	1801.92079	High	High	7.032e-05	2.883e-07	4.85
False	High	[R].NSWDSPAFSNDVIR.[K]	1xPhospho [S2(100)]	1.24548e-06	7.44246e-05	1	1	1	Q6DN90	Q6DN90 [511-524]	Q6DN90 1xPhospho [S512(100)]	0	1687.71119	High	High	7.032e-05	6.769e-07	3.09
False	High	[K].NSYATTENKTLPR.[S]	1xPhospho [Y3(100)]	6.33091e-07	7.44246e-05	1	1	1	Q9UQB8	Q9UQB8 [351-363]	Q9UQB8 1xPhospho [Y353(100)]	1	1574.72103	High	High	7.032e-05	3.427e-07	3.21
False	High	[K].NSYNNSQAPSPGLGSK.[A]	1xPhospho [S10(100)]	3.38472e-07	7.44246e-05	1	1	1	Q9UHB7	Q9UHB7 [1034-1049]	Q9UHB7 1xPhospho [S1043(100)]	0	1700.72757	High	High	7.032e-05	1.825e-07	3.71
False	High	[K].NTADHDESPPRTPTGNAPSSESDIDISSPNVSHDESIAK.[D]	2xPhospho [S8(100); T12(100)]	8.37693e-09	7.44246e-05	1	1	1	O95251	O95251 [117-155]	O95251 2xPhospho [S124(100); T128(100)]	1	4234.77217	High	High	7.032e-05	4.38e-09	5.76
False	High	[R].NTDLEREDSISR.[G]		3.37521e-05	7.44246e-05	1	1	1	Q9P203	Q9P203 [1104-1115]		1	1434.68193	High	High	7.032e-05	1.893e-05	2.26
False	High	[K].NTDYTELHQQNTDLIYQTGPK.[S]	1xPhospho [Y16(99.4)]	1.68048e-09	7.44246e-05	1	1	1	Q8TBA6	Q8TBA6 [39-59]	Q8TBA6 1xPhospho [Y54(99.4)]	0	2559.1399	High	High	7.032e-05	8.679e-10	4.73
False	High	[R].NTETSKSPEKDVPMVEK.[K]	1xOxidation [M14]; 1xPhospho [S7(99.2)]	8.22219e-05	7.44246e-05	1	1	1	O14617	O14617 [823-839]	O14617 1xPhospho [S829(99.2)]	2	2014.90388	High	High	7.032e-05	4.659e-05	2.71
False	High	[K].NTFTAWSDEESDYEIDDRDVNK.[I]	1xPhospho [S7(99.4)]	6.7632e-10	7.44246e-05	1	1	1	Q6PKG0	Q6PKG0 [621-642]	Q6PKG0 1xPhospho [S627(99.4)]	1	2729.08866	High	High	7.032e-05	3.466e-10	4.74
False	High	[K].NTGVSPASRPSPGTPTSPSNLTSGLK.[T]	1xPhospho [S/T]	4.80102e-05	7.44246e-05	1	1	1	Q5VT52	Q5VT52 [469-494]		0	2590.25085	High	High	7.032e-05	2.702e-05	3.27
False	High	[K].NTGVSPASRPSPGTPTSPSNLTSGLKTPAPATTTSHNPLANILSK.[V]	2xPhospho [T14(95.4); T/S]	7.11436e-07	7.44246e-05	1	1	3	Q5VT52	Q5VT52 [469-513]	Q5VT52 2xPhospho [T482(95.4); T/S]	1	4585.23351	High	High	7.032e-05	3.862e-07	4.81
False	High	[K].NTLPTKETIEQEKR.[S]		1.88809e-06	7.44246e-05	1	1	2	P63313	P63313 [27-40]		2	1686.90209	High	High	7.032e-05	1.033e-06	2.94
False	High	[K].NTPASASLEGLAQTAGRRPSEGNEPSTK.[E]	1xPhospho [S20(99.2)]	5.40323e-05	7.44246e-05	1	1	2	Q96Q45	Q96Q45 [43-70]	Q96Q45 1xPhospho [S62(99.2)]	1	2906.36398	High	High	7.032e-05	3.046e-05	3.99
False	High	[K].NTPSQHSHSIQHSPER.[S]	1xPhospho [S13(100)]	2.0647e-06	7.44246e-05	1	1	7	Q9NYF8	Q9NYF8 [256-271]	Q9NYF8 1xPhospho [S268(100)]	0	1921.83008	High	High	7.032e-05	1.131e-06	5.3
False	High	[R].NTPYKTLEPVKPPTVPNDYMTSPAR.[L]	1xOxidation [M20]; 1xPhospho [Y/T/S]	4.00043e-10	7.44246e-05	1	1	4	Q8IZP0	Q8IZP0 [195-219]		1	2912.38999	High	High	7.032e-05	2.042e-10	5.09
False	High	[R].NTPYKTLEPVKPPTVPNDYMTSPAR.[L]	1xOxidation [M20]; 2xPhospho [Y4(97.7); T21(97.7)]	2.60775e-11	7.44246e-05	1	1	2	Q8IZP0	Q8IZP0 [195-219]	Q8IZP0 2xPhospho [Y198(97.7); T215(97.7)]	1	2992.35632	High	High	7.032e-05	1.3e-11	5.32
False	High	[R].NTSFRLPSLR.[S]		5.14221e-05	7.44246e-05	1	1	1	Q9UJF2	Q9UJF2 [63-72]		1	1190.66403	High	High	7.032e-05	2.891e-05	1.83
False	High	[R].NVPQEESLEDSDVDADFK.[A]	1xPhospho [S11(100)]	3.26825e-08	7.44246e-05	1	1	4	O00505	O00505 [50-67]	O00505 1xPhospho [S60(100)]	0	2116.85943	High	High	7.032e-05	1.73e-08	4.26
False	High	[R].QALDYVELSPLTQASPQR.[A]	1xPhospho [Y5(100)]	7.36822e-08	7.44246e-05	1	1	2	Q9H2D6	Q9H2D6 [1941-1958]	Q9H2D6 1xPhospho [Y1945(100)]	0	2096.00598	High	High	7.032e-05	3.921e-08	3.53
False	High	[K].NVSAGTQDVPSPPSDYVER.[V]	1xPhospho [S/Y/T]	3.02205e-06	7.44246e-05	1	1	3	Q16625	Q16625 [300-318]		0	2097.91247	High	High	7.032e-05	1.658e-06	3.08
False	High	[K].TQQSPISNGSPELGIK.[K]	1xPhospho [S4(100)]	1.07022e-06	7.44246e-05	1	1	2	Q15723	Q15723 [182-197]	Q15723 1xPhospho [S185(100)]	0	1735.82622	High	High	7.032e-05	5.812e-07	3.77
False	High	[R].NYMPLAFSDKYGLGTR.[L]	1xPhospho [Y2(100)]	1.07441e-09	7.44246e-05	1	1	1	Q9UJW0	Q9UJW0 [172-187]	Q9UJW0 1xPhospho [Y173(100)]	1	1912.86631	High	High	7.032e-05	5.531e-10	4.2
False	High	[R].NYMPLAFSDKYGLGTR.[L]	1xOxidation [M3]; 1xPhospho [Y2(100)]	5.2725e-11	7.44246e-05	1	1	2	Q9UJW0	Q9UJW0 [172-187]	Q9UJW0 1xPhospho [Y173(100)]	1	1928.86123	High	High	7.032e-05	2.64e-11	4.94
False	High	[R].NYNKQASEQNWANYSAEQNR.[M]	1xPhospho [Y14(99.2)]	5.51882e-06	7.44246e-05	1	1	1	P17302	P17302 [300-319]	P17302 1xPhospho [Y313(99.2)]	1	2495.03717	High	High	7.032e-05	3.043e-06	3.21
False	High	[R].NYQQNYQNSESGEK.[N]		3.17866e-06	7.44246e-05	1	1	1	P67809	P67809 [157-170]		0	1688.71468	High	High	7.032e-05	1.743e-06	1.9
False	High	[R].NYQQNYQNSESGEKNEGSESAPEGQAQQR.[R]		0.000107951	7.44246e-05	1	1	2	P67809	P67809 [157-185]		1	3257.39621	High	High	7.032e-05	6.135e-05	3.28
False	High	[R].NYQQNYQNSESGEKNEGSESAPEGQAQQR.[R]	1xPhospho [S/Y]	9.30292e-12	7.44246e-05	1	1	8	P67809	P67809 [157-185]		1	3337.36254	High	High	7.032e-05	4.608e-12	4.93
False	High	[R].NYQQNYQNSESGEKNEGSESAPEGQAQQR.[R]	2xPhospho [S11(99); S20(100)]	4.31383e-05	7.44246e-05	1	1	4	P67809	P67809 [157-185]	P67809 2xPhospho [S167(99); S176(100)]	1	3417.32887	High	High	7.032e-05	2.426e-05	2.97
False	High	[K].NYQSQADIPIRSPFGIVK.[A]	1xPhospho [S12(100)]	4.03212e-07	7.44246e-05	1	1	2	Q14966	Q14966 [372-389]	Q14966 1xPhospho [S383(100)]	1	2113.04778	High	High	7.032e-05	2.179e-07	4.4
False	High	[R].NYMPLAFSDKYGLGTR.[L]	1xOxidation [M3]	2.06508e-10	7.44246e-05	1	1	1	Q9UJW0	Q9UJW0 [172-187]		1	1848.8949	High	High	7.032e-05	1.048e-10	4.55
False	High	[R].NYSPRPESGTVSDAPQLKENPSTVGVER.[V]	1xPhospho [Y/S/T]	9.58512e-05	7.44246e-05	1	1	1	Q9UQ84	Q9UQ84 [374-401]		1	3094.44771	High	High	7.032e-05	5.446e-05	2.59
False	High	[R].NYSVGSRPLKPLSPLR.[A]	1xPhospho [S3(100)]	8.89538e-05	7.44246e-05	1	1	2	O60825	O60825 [481-496]	O60825 1xPhospho [S483(100)]	0	1863.98406	High	High	7.032e-05	5.051e-05	3.44
False	High	[R].TQLWASEPGTPPLPTSLPSQNPILK.[N]	1xPhospho [T10(100)]	2.17231e-09	7.44246e-05	1	1	2	Q9BXP5	Q9BXP5 [535-559]	Q9BXP5 1xPhospho [T544(100)]	0	2752.39572	High	High	7.032e-05	1.124e-09	5.45
False	High	[K].QAAAAGIFLNNVK.[F]		2.321e-07	7.44246e-05	1	1	1	Q9NQ88	Q9NQ88 [38-50]		0	1316.73211	High	High	7.032e-05	1.245e-07	3.21
False	High	[K].QAALKSHYADVDPENQNFLLESNLGK.[K]	1xPhospho [S/Y]	7.74998e-09	7.44246e-05	1	1	3	Q96QD8	Q96QD8 [34-59]		1	2981.40406	High	High	7.032e-05	4.049e-09	4.51
False	High	[K].QAASPLEPKELEELR.[D]	1xPhospho [S4(100)]	1.03889e-05	7.44246e-05	1	1	1	Q14980	Q14980 [268-282]	Q14980 1xPhospho [S271(100)]	1	1789.87317	High	High	7.032e-05	5.761e-06	2.99
False	High	[K].QAEILQESR.[M]		1.30579e-05	7.44246e-05	1	1	1	O75347	O75347 [53-61]		0	1073.55856	High	High	7.032e-05	7.26e-06	3.13
False	High	[R].QAFSMYEPGSALKPFGGPPGDELTTR.[L]	1xPhospho [S4(99.2)]	2.76495e-07	7.44246e-05	1	1	1	Q9Y2X7	Q9Y2X7 [505-530]	Q9Y2X7 1xPhospho [S508(99.2)]	0	2833.29027	High	High	7.032e-05	1.488e-07	3.85
False	High	[R].QAHDLSPAAESSSTFSFSGR.[D]	1xPhospho [S6(100)]	1.74723e-08	7.44246e-05	1	1	2	O95425	O95425 [216-235]	O95425 1xPhospho [S221(100)]	0	2161.91862	High	High	7.032e-05	9.204e-09	3.29
False	High	[R].NYSVGSRPLKPLSPLR.[A]		9.28388e-06	7.44246e-05	1	1	1	O60825	O60825 [481-496]		0	1784.01773	High	High	7.032e-05	5.15e-06	2.63
False	High	[R].NYMPLAFSDKYGLGTR.[L]		5.97234e-08	7.44246e-05	1	1	1	Q9UJW0	Q9UJW0 [172-187]		1	1832.89998	High	High	7.032e-05	3.169e-08	3.35
False	High	[K].NYLPAINGIVFLVDCADHSR.[L]	1xCarbamidomethyl [C15]	1.33133e-05	7.44246e-05	1	1	1	Q9NR31	Q9NR31 [88-107]		0	2274.13356	High	High	7.032e-05	7.381e-06	2.12
False	High	[R].NYILDQTNVYGSAQR.[R]		4.56651e-07	7.44246e-05	1	1	1	Q9BUJ2	Q9BUJ2 [501-515]		0	1741.85039	High	High	7.032e-05	2.469e-07	3.06
False	High	[R].TQPDGTSVPGEPASPISQRLPPKVESLESLYFTPIPAR.[S]	1xPhospho [S14(100)]	3.31954e-07	7.44246e-05	1	1	5	Q14980	Q14980 [1744-1781]	Q14980 1xPhospho [S1757(100)]	2	4142.08457	High	High	7.032e-05	1.79e-07	3.96
False	High	[R].NVSSFPDDATSPLQENR.[N]		4.69254e-07	7.44246e-05	1	1	2	P52292	P52292 [52-68]		0	1876.86716	High	High	7.032e-05	2.535e-07	2.76
False	High	[R].NVSSFPDDATSPLQENR.[N]	1xPhospho [S11(100)]	1.62282e-07	7.44246e-05	1	1	10	P52292	P52292 [52-68]	P52292 1xPhospho [S62(100)]	0	1956.83349	High	High	7.032e-05	8.676e-08	4.23
False	High	[K].NVTELNEPLSNEER.[N]		1.23123e-07	7.44246e-05	1	1	1	P61981	P61981 [29-42]		0	1643.78712	High	High	7.032e-05	6.591e-08	3.81
False	High	[R].TQPDGTSVPGEPASPISQR.[L]	1xPhospho [S14(100)]	3.11749e-06	7.44246e-05	1	1	3	Q14980	Q14980 [1744-1762]	Q14980 1xPhospho [S1757(100)]	0	2003.90699	High	High	7.032e-05	1.713e-06	3.29
False	High	[R].NYAGEEEEEGSGSSEGFDPPATDR.[Q]	1xPhospho [S/Y/T]	8.21539e-07	7.44246e-05	1	1	2	P16989	P16989 [191-214]		0	2609.97877	High	High	7.032e-05	4.456e-07	4.24
False	High	[K].TQNKEESYDFSK.[S]	1xPhospho [Y8(99.7)]	2.88433e-06	7.44246e-05	1	1	2	Q9UDY2	Q9UDY2 [1000-1011]	Q9UDY2 1xPhospho [Y1007(99.7)]	1	1555.63121	High	High	7.032e-05	1.58e-06	2.6
False	High	[K].TQMAEVLPSPR.[G]	1xOxidation [M3]; 1xPhospho [S9(100)]	2.57686e-06	7.44246e-05	1	1	3	P11388	P11388 [1205-1215]	P11388 1xPhospho [S1213(100)]	0	1324.59668	High	High	7.032e-05	1.409e-06	3.48
False	High	[R].NYGGVYVGLPSEAVNMVSSQTK.[T]	1xOxidation [M16]; 1xPhospho [Y6(100)]	0.000155572	7.44246e-05	1	1	3	Q8TAD7	Q8TAD7 [37-58]	Q8TAD7 1xPhospho [Y42(100)]	0	2396.08397	High	High	7.032e-05	8.916e-05	1.88
False	High	[K].TQMAEVLPSPR.[G]	1xPhospho [S9(100)]	5.08655e-06	7.44246e-05	1	1	2	P11388	P11388 [1205-1215]	P11388 1xPhospho [S1213(100)]	0	1308.60176	High	High	7.032e-05	2.807e-06	3.28
False	High	[K].NYGSYSTQASAAAATAELLK.[K]		3.03491e-11	7.44246e-05	1	1	2	O14828	O14828 [82-101]		0	2016.98727	High	High	7.032e-05	1.516e-11	4.32
False	High	[K].NYGSYSTQASAAAATAELLK.[K]	1xPhospho [S4(99.5)]	1.03342e-09	7.44246e-05	1	1	4	O14828	O14828 [82-101]	O14828 1xPhospho [S85(99.5)]	0	2096.95361	High	High	7.032e-05	5.307e-10	3.29
False	High	[K].NYGSYSTQASAAAATAELLK.[K]	2xPhospho [Y2(100); S/Y/T]	4.01579e-11	7.44246e-05	1	1	2	O14828	O14828 [82-101]	O14828 2xPhospho [Y83(100); S/Y/T]	0	2176.91994	High	High	7.032e-05	2.007e-11	4.24
False	High	[K].NYGSYSTQASAAAATAELLKK.[Q]		7.3384e-11	7.44246e-05	1	1	1	O14828	O14828 [82-102]		1	2145.08224	High	High	7.032e-05	3.697e-11	5.43
False	High	[K].NYGSYSTQASAAAATAELLKK.[Q]	1xPhospho [Y2(100)]	5.4382e-14	7.44246e-05	1	1	3	O14828	O14828 [82-102]	O14828 1xPhospho [Y83(100)]	1	2225.04857	High	High	7.032e-05	2.576e-14	6.86
False	High	[K].NYGSYSTQASAAAATAELLKK.[Q]	2xPhospho [Y2(100); S/Y/T]	1.28477e-11	7.44246e-05	1	1	1	O14828	O14828 [82-102]	O14828 2xPhospho [Y83(100); S/Y/T]	1	2305.0149	High	High	7.032e-05	6.371e-12	5.94
False	High	[K].NYGSYSTQASAAAATAELLKKQEELNR.[K]		1.56649e-13	7.44246e-05	1	1	1	O14828	O14828 [82-108]		2	2914.4541	High	High	7.032e-05	7.49e-14	6.53
False	High	[K].NYGSYSTQASAAAATAELLKKQEELNR.[K]	1xPhospho [Y2(100)]	6.18194e-17	7.44246e-05	1	1	5	O14828	O14828 [82-108]	O14828 1xPhospho [Y83(100)]	2	2994.42043	High	High	7.032e-05	2.773e-17	7.23
False	High	[R].NYGYNPSPVKPEGLR.[R]	1xPhospho [S7(100)]	1.66e-05	7.44246e-05	1	1	3	Q15047	Q15047 [1060-1074]	Q15047 1xPhospho [S1066(100)]	0	1770.82108	High	High	7.032e-05	9.221e-06	2.91
False	High	[K].NVSGISFTENMGSSQQK.[N]	1xOxidation [M11]	1.85699e-05	7.44246e-05	1	1	1	P49792	P49792 [1105-1121]		0	1829.83342	High	High	7.032e-05	1.033e-05	1.78
False	High	[K].QGPVSQSATQQPVTADKQQGHEPVSPR.[S]	1xPhospho [S25(100)]	4.63378e-06	7.44246e-05	1	1	2	Q9BTA9	Q9BTA9 [487-513]	Q9BTA9 1xPhospho [S511(100)]	1	2937.38505	High	High	7.032e-05	2.548e-06	5.12
False	High	[R].QGQETAVAPSLVAPALNKPKKPLTSSSAAPQRPISTQR.[T]		1.12568e-10	7.44246e-05	1	1	2	Q15691	Q15691 [131-168]		1	3925.16177	High	High	7.032e-05	5.681e-11	4.29
False	High	[K].QGSDAYDAQTYDVASKEQQQSAK.[D]	1xPhospho [T10(99.3)]	2.0492e-09	7.44246e-05	1	1	1	Q9NU22	Q9NU22 [5153-5175]	Q9NU22 1xPhospho [T5162(99.3)]	1	2598.09916	High	High	7.032e-05	1.058e-09	3.96
False	High	[K].QMNMSPPPGNAGPVIMSIEEK.[M]	3xOxidation [M2; M4; M16]; 1xPhospho [S5(100)]	5.56757e-11	7.44246e-05	1	1	7	Q86U42	Q86U42 [146-166]	Q86U42 1xPhospho [S150(100)]	0	2355.00665	High	High	7.032e-05	2.797e-11	5.52
False	High	[R].QMPSESLDPAFSPR.[M]	1xOxidation [M2]; 1xPhospho [S12(100)]	0.000121475	7.44246e-05	1	1	2	Q15018	Q15018 [269-282]	Q15018 1xPhospho [S280(100)]	0	1657.69276	High	High	7.032e-05	6.915e-05	3.45
False	High	[K].QMQSSFTSSEQELER.[L]	1xOxidation [M2]	7.42576e-08	7.44246e-05	1	1	1	Q86UP2	Q86UP2 [1177-1191]		0	1802.78613	High	High	7.032e-05	3.956e-08	3.12
False	High	[R].TPSDVKELVLDNSR.[S]		8.15193e-09	7.44246e-05	1	1	1	P39687	P39687 [15-28]		1	1572.82278	High	High	7.032e-05	4.262e-09	3.65
False	High	[R].QNAPPKGTDTQTPAVLSPSK.[T]	1xPhospho [S17(100)]	9.76397e-06	7.44246e-05	1	1	2	P46087	P46087 [716-735]	P46087 1xPhospho [S732(100)]	1	2117.02744	High	High	7.032e-05	5.4e-06	3.99
False	High	[R].QNAPPKGTDTQTPAVLSPSKTQATLKPK.[D]	1xPhospho [S17(100)]	4.9359e-07	7.44246e-05	1	1	1	P46087	P46087 [716-743]	P46087 1xPhospho [S732(100)]	2	2984.54524	High	High	7.032e-05	2.668e-07	6.32
False	High	[K].QNDTPKGPQPPTVSPIR.[S]	1xPhospho [S14(100)]	6.48346e-05	7.44246e-05	1	1	2	P46087	P46087 [773-789]	P46087 1xPhospho [S786(100)]	1	1911.93242	High	High	7.032e-05	3.664e-05	4.26
False	High	[R].QNGSNDSDRYSDNEEDSKIELK.[L]	1xPhospho [S11(99.4)]	1.78855e-07	7.44246e-05	1	1	4	P42167	P42167 [174-195]	P42167 1xPhospho [S184(99.4)]	2	2623.07915	High	High	7.032e-05	9.596e-08	4.39
False	High	[K].QMNMSPPPGNAGPVIMSIEEK.[M]	2xOxidation [M4; M]; 1xPhospho [S5(100)]	7.74998e-09	7.44246e-05	1	1	11	Q86U42	Q86U42 [146-166]	Q86U42 1xPhospho [S150(100)]	0	2339.01173	High	High	7.032e-05	4.051e-09	5.4
False	High	[R].QNGSNDSDRYSDNEEDSKIELK.[L]	2xPhospho [S7(100); S11(100)]	9.51392e-05	7.44246e-05	1	1	1	P42167	P42167 [174-195]	P42167 2xPhospho [S180(100); S184(100)]	2	2703.04548	High	High	7.032e-05	5.39e-05	3.67
False	High	[R].QNPQSPPQDSSVTSKR.[N]	1xPhospho [S5(100)]	3.51664e-06	7.44246e-05	1	1	1	Q9UBN7	Q9UBN7 [18-33]	Q9UBN7 1xPhospho [S22(100)]	1	1835.82835	High	High	7.032e-05	1.934e-06	2.62
False	High	[R].QNQFYDTQVIK.[Q]		1.96024e-05	7.44246e-05	1	1	1	Q9BUJ2	Q9BUJ2 [107-117]		0	1383.69031	High	High	7.032e-05	1.094e-05	2.57
False	High	[R].QNQFYDTQVIKQENESGYER.[R]		4.24101e-09	7.44246e-05	1	1	1	Q9BUJ2	Q9BUJ2 [107-126]		1	2476.13752	High	High	7.032e-05	2.203e-09	4.53
False	High	[R].QNQFYDTQVIKQENESGYER.[R]	1xPhospho [Y5(100)]	3.07053e-11	7.44246e-05	1	1	2	Q9BUJ2	Q9BUJ2 [107-126]	Q9BUJ2 1xPhospho [Y111(100)]	1	2556.10385	High	High	7.032e-05	1.535e-11	5.54
False	High	[R].TPSDDEEDNLFAPPK.[L]	1xPhospho [S3(100)]	2.19256e-05	7.44246e-05	2	2	1	Q9Y4E1; Q641Q2	Q9Y4E1 [331-345]; Q641Q2 [331-345]	Q9Y4E1 1xPhospho [S333(100)]; Q641Q2 1xPhospho [S333(100)]	0	1754.71567	High	High	7.032e-05	1.225e-05	2.33
False	High	[R].QNSDPTSENPPLPTR.[I]	1xPhospho [S3(100)]	1.1301e-06	7.44246e-05	1	1	1	Q9UKE5	Q9UKE5 [638-652]	Q9UKE5 1xPhospho [S640(100)]	0	1732.75378	High	High	7.032e-05	6.147e-07	3.61
False	High	[K].QNSIENDIEEK.[V]	1xPhospho [S3(100)]	0.000140592	7.44246e-05	1	1	1	Q12830	Q12830 [1308-1318]	Q12830 1xPhospho [S1310(100)]	0	1398.57845	High	High	7.032e-05	8.044e-05	2.76
False	High	[R].QNSIGNTPSGPVLASPQAGIIPTEAVAMPIPAASPTPASPASNR.[A]	1xOxidation [M28]; 1xPhospho [S34(100)]	3.53264e-08	7.44246e-05	1	1	1	Q99700	Q99700 [695-738]	Q99700 1xPhospho [S728(100)]	0	4331.13774	High	High	7.032e-05	1.87e-08	3.85
False	High	[K].QNLLSVGDYR.[H]		0.000178197	7.44246e-05	1	1	1	O60264	O60264 [133-142]		0	1164.60076	High	High	7.032e-05	0.0001024	2.47
False	High	[K].QMADTGKLNTLLQR.[A]	1xOxidation [M2]	0.000122371	7.44246e-05	1	1	1	Q00839	Q00839 [545-558]		1	1604.84247	High	High	7.032e-05	6.965e-05	1.93
False	High	[R].QLYVLGHEAMKR.[L]	1xOxidation [M10]; 1xPhospho [Y3(100)]	8.22219e-05	7.44246e-05	1	1	2	P22314	P22314 [58-69]	P22314 1xPhospho [Y60(100)]	1	1540.73418	High	High	7.032e-05	4.65e-05	2.48
False	High	[R].QLYVLGHEAMKR.[L]	1xPhospho [Y3(100)]	2.20104e-05	7.44246e-05	1	1	1	P22314	P22314 [58-69]	P22314 1xPhospho [Y60(100)]	1	1524.73926	High	High	7.032e-05	1.23e-05	2.63
False	High	[R].QISLPDLSQEEPQLKTPALANEEALQK.[I]	1xPhospho [S3(100)]	0.000148446	7.44246e-05	1	1	1	Q15390	Q15390 [117-143]	Q15390 1xPhospho [S119(100)]	1	3070.5344	High	High	7.032e-05	8.491e-05	1.65
False	High	[R].TPSNTPSAEADWSPGLELHPDYK.[T]	1xPhospho [S13(100)]	5.14221e-05	7.44246e-05	1	1	1	Q9Y3Z3	Q9Y3Z3 [21-43]	Q9Y3Z3 1xPhospho [S33(100)]	0	2592.129	High	High	7.032e-05	2.892e-05	2.98
False	High	[R].QISPEEFEYQR.[S]	1xPhospho [S3(100)]	7.51256e-05	7.44246e-05	1	1	2	Q8WUY9	Q8WUY9 [434-444]	Q8WUY9 1xPhospho [S436(100)]	0	1505.63082	High	High	7.032e-05	4.247e-05	2.57
False	High	[R].TPSNGAEGLTPR.[S]	1xPhospho [T10(100)]	5.08374e-05	7.44246e-05	1	1	1	Q99459	Q99459 [415-426]	Q99459 1xPhospho [T424(100)]	0	1279.56782	High	High	7.032e-05	2.862e-05	3.09
False	High	[R].QISQDVKLEPDILLR.[A]		1.65469e-07	7.44246e-05	1	1	1	Q01433	Q01433 [166-180]		1	1767.00107	High	High	7.032e-05	8.849e-08	3.34
False	High	[R].TPSIQPSLLPHAAPFAK.[S]		3.67255e-09	7.44246e-05	1	1	2	P35658	P35658 [1021-1037]		0	1774.98503	High	High	7.032e-05	1.909e-09	4.3
False	High	[R].QLSSGVSEIR.[H]	1xPhospho [S3(99.7)]	0.000105187	7.44246e-05	1	1	6	P04792	P04792 [80-89]	P04792 1xPhospho [S82(99.7)]	0	1155.54054	High	High	7.032e-05	5.971e-05	2.78
False	High	[R].QLSSGVSEIRHTADR.[W]	1xPhospho [S3(100)]	1.96024e-05	7.44246e-05	1	1	1	P04792	P04792 [80-94]	P04792 1xPhospho [S82(100)]	1	1735.8123	High	High	7.032e-05	1.094e-05	2.95
False	High	[R].QLSSSSSYSGDISR.[H]		3.19286e-08	7.44246e-05	1	1	1	P33527	P33527 [913-926]		0	1473.68159	High	High	7.032e-05	1.685e-08	3.93
False	High	[R].QLSSSSSYSGDISR.[H]	1xPhospho [S3(100)]	4.03212e-07	7.44246e-05	1	1	1	P33527	P33527 [913-926]	P33527 1xPhospho [S915(100)]	0	1553.64792	High	High	7.032e-05	2.172e-07	3.68
False	High	[R].QLSSTSPLAPYPTSQMVSSDR.[S]	1xPhospho [S/T/Y]	8.76322e-05	7.44246e-05	1	1	2	Q6UUV7	Q6UUV7 [408-428]		0	2332.05267	High	High	7.032e-05	4.966e-05	2.99
False	High	[R].QLSSTSPLAPYPTSQMVSSDR.[S]	1xOxidation [M16]; 1xPhospho [S/T/Y]	1.81609e-06	7.44246e-05	1	1	2	Q6UUV7	Q6UUV7 [408-428]		0	2348.04758	High	High	7.032e-05	9.908e-07	2.63
False	High	[K].QITQEEDDSDEEVAPENFFSLPEK.[A]	1xPhospho [S9(100)]	1.92555e-09	7.44246e-05	1	1	4	Q92733	Q92733 [259-282]	Q92733 1xPhospho [S267(100)]	0	2876.20335	High	High	7.032e-05	9.942e-10	5.45
False	High	[K].QITQSALLAEAR.[S]		2.75289e-06	7.44246e-05	1	1	1	P78527	P78527 [2951-2962]		0	1300.72194	High	High	7.032e-05	1.509e-06	2.92
False	High	[K].QITTSPITVR.[K]	1xPhospho [S5(100)]	0.000141617	7.44246e-05	1	1	1	O95835	O95835 [609-618]	O95835 1xPhospho [S613(100)]	0	1195.60823	High	High	7.032e-05	8.094e-05	2.34
False	High	[R].QITVNDLPVGR.[S]		4.30406e-06	7.44246e-05	2	2	1	Q06830; P32119	Q06830 [141-151]; P32119 [140-150]		0	1211.67426	High	High	7.032e-05	2.364e-06	3.03
False	High	[K].QIVGTPVNSEDSDTR.[Q]	1xPhospho [T5(100)]	3.30463e-06	7.44246e-05	1	1	2	Q5QJE6	Q5QJE6 [228-242]	Q5QJE6 1xPhospho [T232(100)]	0	1697.7378	High	High	7.032e-05	1.811e-06	3.26
False	High	[K].QIYLSENPEETAAR.[V]	1xPhospho [Y3(100)]	8.91526e-08	7.44246e-05	1	1	2	Q9UKG1	Q9UKG1 [376-389]	Q9UKG1 1xPhospho [Y378(100)]	0	1700.75272	High	High	7.032e-05	4.756e-08	3.63
False	High	[R].QLYVLGHEAMK.[R]	1xOxidation [M10]; 1xPhospho [Y3(100)]	5.24111e-05	7.44246e-05	1	1	4	P22314	P22314 [58-68]	P22314 1xPhospho [Y60(100)]	0	1384.63306	High	High	7.032e-05	2.948e-05	1.94
False	High	[R].QNSPAGNKENIKPNETSPSFSK.[A]	1xPhospho [T/S]	3.22311e-05	7.44246e-05	1	1	1	Q99700	Q99700 [756-777]		1	2454.12967	High	High	7.032e-05	1.806e-05	3.64
False	High	[R].QISLPDLSQEEPQLK.[T]	1xPhospho [S3(100)]	1.35736e-05	7.44246e-05	1	1	3	Q15390	Q15390 [117-131]	Q15390 1xPhospho [S119(100)]	0	1804.87284	High	High	7.032e-05	7.555e-06	2.27
False	High	[R].QNSQLPAQVQNGPSQEELEIQR.[R]		5.01337e-08	7.44246e-05	1	1	1	Q8N8S7	Q8N8S7 [123-144]		0	2493.23282	High	High	7.032e-05	2.656e-08	3.8
False	High	[R].QNSQLPAQVQNGPSQEELEIQRR.[Q]	1xPhospho [S3(100)]	0.000132635	7.44246e-05	1	1	2	Q8N8S7	Q8N8S7 [123-145]	Q8N8S7 1xPhospho [S125(100)]	1	2729.30026	High	High	7.032e-05	7.572e-05	2.69
False	High	[K].TPQGPPEIYSDTQFPSLQSTAK.[H]	1xPhospho [Y9(99.1)]	5.3917e-06	7.44246e-05	1	1	1	Q9UKY7	Q9UKY7 [182-203]	Q9UKY7 1xPhospho [Y190(99.1)]	0	2472.13303	High	High	7.032e-05	2.971e-06	3.19
False	High	[K].TPQGPPEIYSDTQFPSLQSTAK.[H]		8.52442e-06	7.44246e-05	1	1	1	Q9UKY7	Q9UKY7 [182-203]		0	2392.1667	High	High	7.032e-05	4.724e-06	3.26
False	High	[K].QQIQSIQQSIER.[L]		9.86296e-07	7.44246e-05	1	1	2	P55769	P55769 [114-125]		0	1457.77068	High	High	7.032e-05	5.369e-07	3.15
False	High	[K].QQLSAEELDAQLDAYNAR.[M]		2.13877e-09	7.44246e-05	1	1	2	Q86V81	Q86V81 [236-253]		0	2034.97269	High	High	7.032e-05	1.104e-09	3.81
False	High	[K].QQLSAEELDAQLDAYNAR.[M]	1xPhospho [S4(100)]	1.32553e-09	7.44246e-05	1	1	3	Q86V81	Q86V81 [236-253]	Q86V81 1xPhospho [S239(100)]	0	2114.93902	High	High	7.032e-05	6.82e-10	4.08
False	High	[K].QQLSPSPGQEAGILPETEK.[A]	1xPhospho [S4(100)]	0.000168938	7.44246e-05	1	1	2	Q17RY0	Q17RY0 [94-112]	Q17RY0 1xPhospho [S97(100)]	0	2088.98491	High	High	7.032e-05	9.674e-05	2.27
False	High	[K].QQPPEPEWIGDGESTSPSDKVVK.[K]	1xPhospho [S16(100)]	6.97656e-11	7.44246e-05	1	1	3	Q8NE71	Q8NE71 [7-29]	Q8NE71 1xPhospho [S22(100)]	1	2590.17087	High	High	7.032e-05	3.506e-11	5.86
False	High	[R].QQPPLGPSSSLLSLPGLK.[S]		1.50694e-05	7.44246e-05	1	1	3	Q4KMP7	Q4KMP7 [649-666]		0	1819.03237	High	High	7.032e-05	8.394e-06	2.5
False	High	[R].QQFYHSVQDLSGGSR.[Q]	1xPhospho [Y4(100)]	2.98449e-05	7.44246e-05	1	1	1	P10398	P10398 [152-166]	P10398 1xPhospho [Y155(100)]	0	1788.7701	High	High	7.032e-05	1.67e-05	3.38
False	High	[K].QQPTQFINPETPGYVGFANLPNQVHR.[K]	1xPhospho [T/Y]	4.7651e-12	7.44246e-05	1	1	3	Q15019	Q15019 [4-29]		0	3032.44144	High	High	7.032e-05	2.342e-12	4.68
False	High	[K].QQQQQLLPGDRKPLYHYGR.[G]	1xPhospho [Y15(99.6)]	4.89766e-07	7.44246e-05	1	1	1	Q8N4C8	Q8N4C8 [491-509]	Q8N4C8 1xPhospho [Y505(99.6)]	1	2405.1874	High	High	7.032e-05	2.641e-07	3.33
False	High	[R].QQQYKFLPSELRDEH.[-]	1xPhospho [Y4(100)]	4.15186e-05	7.44246e-05	1	1	1	Q9Y490	Q9Y490 [2527-2541]	Q9Y490 1xPhospho [Y2530(100)]	2	1997.91168	High	High	7.032e-05	2.335e-05	2.8
False	High	[K].QQSEEDLLLQDFSR.[N]	1xPhospho [S3(100)]	2.31429e-05	7.44246e-05	1	1	1	Q9UNL2	Q9UNL2 [9-22]	Q9UNL2 1xPhospho [S11(100)]	0	1787.78475	High	High	7.032e-05	1.293e-05	2.28
False	High	[R].QQSHFAMMHGGTGFAGIDSSSPEVK.[G]	1xOxidation [M8]; 1xPhospho [S21(100)]	5.16184e-05	7.44246e-05	1	1	2	Q15365	Q15365 [244-268]	Q15365 1xPhospho [S264(100)]	0	2702.13748	High	High	7.032e-05	2.906e-05	4.44
False	High	[R].QQSHFAMMHGGTGFAGIDSSSPEVK.[G]	2xOxidation [M7; M8]; 1xPhospho [S21(97.5)]	4.41397e-05	7.44246e-05	1	1	6	Q15365	Q15365 [244-268]	Q15365 1xPhospho [S264(97.5)]	0	2718.13239	High	High	7.032e-05	2.479e-05	5.06
False	High	[K].QQSIAGSADSKPIDVSR.[L]		1.93765e-05	7.44246e-05	1	1	1	Q12904	Q12904 [138-154]		0	1758.89807	High	High	7.032e-05	1.079e-05	2.4
False	High	[K].QQSLPLRPIIPLVAR.[I]		3.67275e-08	7.44246e-05	1	1	1	Q9NU19	Q9NU19 [152-166]		0	1701.05339	High	High	7.032e-05	1.94e-08	3.2
False	High	[K].QQSLPLRPIIPLVAR.[I]	1xPhospho [S3(100)]	0.000101354	7.44246e-05	1	1	1	Q9NU19	Q9NU19 [152-166]	Q9NU19 1xPhospho [S154(100)]	0	1781.01972	High	High	7.032e-05	5.769e-05	2.34
False	High	[K].QQPTQFINPETPGYVGFANLPNQVHRK.[S]	1xPhospho [T11(99)]	8.60815e-09	7.44246e-05	1	1	2	Q15019	Q15019 [4-30]	Q15019 1xPhospho [T14(99)]	1	3160.53641	High	High	7.032e-05	4.502e-09	5.18
False	High	[R].QQFYHSVQDLSGGSR.[Q]		2.64867e-05	7.44246e-05	1	1	1	P10398	P10398 [152-166]		0	1708.80377	High	High	7.032e-05	1.48e-05	3.1
False	High	[R].QQEGFKGTFPDAR.[E]		9.51392e-05	7.44246e-05	1	1	1	Q15233	Q15233 [366-378]		1	1480.71792	High	High	7.032e-05	5.391e-05	2.75
False	High	[R].QQDLHLESPQRQPEYSPESPR.[C]	2xPhospho [S8(100); S19(100)]	3.54798e-05	7.44246e-05	1	1	2	Q9H6F5	Q9H6F5 [95-115]	Q9H6F5 2xPhospho [S102(100); S113(100)]	1	2681.13927	High	High	7.032e-05	1.99e-05	4.54
False	High	[R].QNVYIPGSNATLTNAAGKR.[D]	1xPhospho [Y4(99)]	8.76322e-05	7.44246e-05	2	22	1	Q9Y5G3; Q9UN70	Q9Y5G3 [888-906]; Q9UN70 [895-913]	Q9Y5G3 1xPhospho [Y891(99)]; Q9UN70 1xPhospho [Y898(99)]	1	2055.00189	High	High	7.032e-05	4.967e-05	2.62
False	High	[R].QPGYQPPNPHPGPSSPPAAPASKR.[S]	1xPhospho [S14(98.8)]	8.03898e-05	7.44246e-05	1	1	4	Q9BUL9	Q9BUL9 [148-171]	Q9BUL9 1xPhospho [S161(98.8)]	1	2515.1878	High	High	7.032e-05	4.553e-05	2.99
False	High	[K].QPLLLSEDEEDTK.[R]		1.74006e-06	7.44246e-05	1	2	1	Q99613	Q99613 [34-46]		0	1516.73771	High	High	7.032e-05	9.501e-07	3.31
False	High	[K].QPLLLSEDEEDTK.[R]	1xPhospho [S6(100)]	3.31099e-05	7.44246e-05	1	2	1	Q99613	Q99613 [34-46]	Q99613 1xPhospho [S39(100)]	0	1596.70404	High	High	7.032e-05	1.855e-05	3.09
False	High	[K].QPLLLSEDEEDTKR.[V]	1xDehydrated [S6(100)]	2.73288e-07	7.44246e-05	1	2	1	Q99613	Q99613 [34-47]	Q99613 1xDehydrated [S39(100)]	1	1654.82825	High	High	7.032e-05	1.468e-07	3.62
False	High	[K].QPLLLSEDEEDTKR.[V]		1.48395e-07	7.44246e-05	1	2	3	Q99613	Q99613 [34-47]		1	1672.83882	High	High	7.032e-05	7.943e-08	3.13
False	High	[K].QPLLLSEDEEDTKR.[V]	1xPhospho [S6(100)]	1.48943e-06	7.44246e-05	1	2	5	Q99613	Q99613 [34-47]	Q99613 1xPhospho [S39(100)]	1	1752.80515	High	High	7.032e-05	8.12e-07	3.85
False	High	[K].QPLLLSEDEEDTKRVVR.[S]		2.78469e-05	7.44246e-05	1	2	2	Q99613	Q99613 [34-50]		2	2027.07676	High	High	7.032e-05	1.556e-05	3.59
False	High	[R].TPQSPTLPPAK.[V]	1xPhospho [S4(100)]	6.75905e-05	7.44246e-05	1	1	6	P78310	P78310 [329-339]	P78310 1xPhospho [S332(100)]	0	1216.59733	High	High	7.032e-05	3.815e-05	3.06
False	High	[R].QPPGTQQSHSSPGEITSSPQGLDNPALLR.[D]	1xPhospho [T5(98.9)]	7.01938e-05	7.44246e-05	1	1	1	Q5TDH0	Q5TDH0 [111-139]	Q5TDH0 1xPhospho [T115(98.9)]	0	3079.44805	High	High	7.032e-05	3.972e-05	3.06
False	High	[R].TPQRGDEEGLGGEEEEEEEEEEEDDSAEEGGAAR.[L]	1xPhospho [S26(100)]	1.32031e-10	7.44246e-05	1	1	1	Q9Y2K7	Q9Y2K7 [844-877]	Q9Y2K7 1xPhospho [S869(100)]	1	3773.42135	High	High	7.032e-05	6.665e-11	5.23
False	High	[R].TPQPSSPMDQMGK.[M]	2xOxidation [M8; M11]; 1xPhospho [S6(100)]	0.000125554	7.44246e-05	1	1	2	O14497	O14497 [377-389]	O14497 1xPhospho [S382(100)]	0	1515.58552	High	High	7.032e-05	7.155e-05	2.55
False	High	[R].QPSPSHDGSLSPLQDR.[A]	1xPhospho [S]	5.65561e-05	7.44246e-05	1	1	3	Q96A00	Q96A00 [126-141]		0	1800.79123	High	High	7.032e-05	3.184e-05	2.73
False	High	[R].TPQPPAEEPPHPLTYSQLPR.[V]	1xPhospho [S16(99.3)]	3.07088e-09	7.44246e-05	1	1	2	Q8WXE0	Q8WXE0 [370-389]	Q8WXE0 1xPhospho [S385(99.3)]	0	2335.11184	High	High	7.032e-05	1.594e-09	4.45
False	High	[R].QPVSEPPADQVASDMPHSPTLR.[V]	1xOxidation [M15]; 1xPhospho [S18(99.1)]	1.896e-07	7.44246e-05	1	1	1	Q6W2J9	Q6W2J9 [1110-1131]	Q6W2J9 1xPhospho [S1127(99.1)]	0	2455.09593	High	High	7.032e-05	1.018e-07	4.74
False	High	[R].QQAAQAFIHNSLYGPGTNR.[T]	1xPhospho [Y13(100)]	1.158e-05	7.44246e-05	1	1	1	Q9UMY1	Q9UMY1 [187-205]	Q9UMY1 1xPhospho [Y199(100)]	0	2152.99239	High	High	7.032e-05	6.42e-06	2.79
False	High	[R].QQAAYYAQTSPQGMPQHPPAPQGQ.[-]	1xPhospho [T/S/Y]	2.06917e-05	7.44246e-05	1	1	1	Q96AE4	Q96AE4 [621-644]		0	2661.15518	High	High	7.032e-05	1.156e-05	3.11
False	High	[R].QQAAYYAQTSPQGMPQHPPAPQGQ.[-]	1xOxidation [M14]; 1xPhospho [T/S/Y]	5.74434e-07	7.44246e-05	1	1	3	Q96AE4	Q96AE4 [621-644]		0	2677.15009	High	High	7.032e-05	3.106e-07	3.92
False	High	[R].QQDLHLESPQRQPEYSPESPR.[C]	1xPhospho [S8(100)]	0.000180741	7.44246e-05	1	1	3	Q9H6F5	Q9H6F5 [95-115]	Q9H6F5 1xPhospho [S102(100)]	1	2601.17293	High	High	7.032e-05	0.0001038	2.99
False	High	[R].QNSQLPAQVQNGPSQEELEIQRR.[Q]		2.49902e-07	7.44246e-05	1	1	1	Q8N8S7	Q8N8S7 [123-145]		1	2649.33393	High	High	7.032e-05	1.343e-07	3.99
False	High	[R].QLSLEGSGLGVEDLKDNTPSGK.[S]	1xPhospho [S/T]	1.02149e-08	7.44246e-05	1	1	1	Q9UMZ2	Q9UMZ2 [750-771]		1	2324.10173	High	High	7.032e-05	5.347e-09	2.75
False	High	[R].QLSLEGSGLGVEDLKDNTPSGK.[S]		1.60366e-11	7.44246e-05	1	1	2	Q9UMZ2	Q9UMZ2 [750-771]		1	2244.1354	High	High	7.032e-05	7.98e-12	4.99
False	High	[K].QISLAPETLDSSGDVSPGPR.[N]	1xPhospho [S/T]	3.54641e-08	7.44246e-05	1	1	2	Q8TER5	Q8TER5 [1459-1478]		0	2105.97507	High	High	7.032e-05	1.874e-08	3.87
False	High	[R].QHYQKETESAPGSPR.[A]	1xPhospho [S9(100)]	9.76532e-05	7.44246e-05	1	1	5	Q6PKG0	Q6PKG0 [509-523]	Q6PKG0 1xPhospho [S517(100)]	1	1794.78067	High	High	7.032e-05	5.552e-05	3.07
False	High	[K].TPSSQNLLALLAR.[Q]		8.50451e-05	7.44246e-05	1	1	1	O75385	O75385 [636-648]		0	1383.79544	High	High	7.032e-05	4.827e-05	1.74
False	High	[R].QKELEEIYMLPR.[IM]	1xPhospho [Y8(100)]	3.90504e-05	7.44246e-05	1	2	2	O14646	O14646 [1061-1072]	O14646 1xPhospho [Y1068(100)]	1	1628.77537	High	High	7.032e-05	2.194e-05	2.2
False	High	[R].QKELEEIYMLPR.[IM]	1xOxidation [M9]; 1xPhospho [Y8(100)]	4.28095e-05	7.44246e-05	1	2	4	O14646	O14646 [1061-1072]	O14646 1xPhospho [Y1068(100)]	1	1644.77029	High	High	7.032e-05	2.401e-05	2.82
False	High	[K].QKFNDSEGDDTEETEDYR.[Q]	1xPhospho [S6(100)]	8.91448e-07	7.44246e-05	1	1	2	Q9NYF8	Q9NYF8 [392-409]	Q9NYF8 1xPhospho [S397(100)]	1	2257.84049	High	High	7.032e-05	4.849e-07	2.66
False	High	[K].QKFNDSEGDDTEETEDYRQFR.[K]	1xPhospho [S6(100)]	5.28119e-05	7.44246e-05	1	1	2	Q9NYF8	Q9NYF8 [392-412]	Q9NYF8 1xPhospho [S397(100)]	2	2689.06859	High	High	7.032e-05	2.979e-05	2.49
False	High	[K].QKIDDRDSDEEGASDR.[R]	1xPhospho [S8(100)]	1.67938e-05	7.44246e-05	1	1	2	Q8TDD1	Q8TDD1 [775-790]	Q8TDD1 1xPhospho [S782(100)]	2	1915.76653	High	High	7.032e-05	9.359e-06	3.08
False	High	[R].TPSSFRQPFTPTSR.[S]	1xPhospho [T1(100)]	8.09961e-05	7.44246e-05	1	1	1	P57740	P57740 [55-68]	P57740 1xPhospho [T55(100)]	1	1688.77921	High	High	7.032e-05	4.589e-05	2.43
False	High	[K].QHPVPPPAQNQNQVRSPGAPGPLTLK.[E]	1xPhospho [S16(100)]	3.60205e-07	7.44246e-05	1	1	4	Q15942	Q15942 [329-354]	Q15942 1xPhospho [S344(100)]	1	2808.43049	High	High	7.032e-05	1.941e-07	5.2
False	High	[R].TPSSFRQPFTPTSR.[S]		1.26501e-06	7.44246e-05	1	1	2	P57740	P57740 [55-68]		1	1608.81288	High	High	7.032e-05	6.901e-07	2.62
False	High	[K].QKSDAEEDGGTVSQEEEDRKPK.[A]		6.5981e-06	7.44246e-05	1	1	2	P27824	P27824 [552-573]		2	2462.12774	High	High	7.032e-05	3.642e-06	2.36
False	High	[K].QKSDAEEDGGTVSQEEEDRKPK.[A]	1xPhospho [S3(100)]	7.19789e-09	7.44246e-05	1	1	7	P27824	P27824 [552-573]	P27824 1xPhospho [S554(100)]	2	2542.09407	High	High	7.032e-05	3.756e-09	5.51
False	High	[K].QKSDAEEDGGTVSQEEEDRKPK.[A]	2xPhospho [S3(100); S13(100)]	3.78885e-07	7.44246e-05	1	1	6	P27824	P27824 [552-573]	P27824 2xPhospho [S554(100); S564(100)]	2	2622.06041	High	High	7.032e-05	2.045e-07	4.05
False	High	[R].TPSSEEISPTKFPGLYR.[T]	1xPhospho [S3(100)]	1.97113e-08	7.44246e-05	1	1	3	Q15311	Q15311 [27-43]	Q15311 1xPhospho [S29(100)]	1	1988.9365	High	High	7.032e-05	1.036e-08	3.87
False	High	[R].QKSPLFQFAEISSSTSHSDASTK.[Q]	1xPhospho [S3(100)]	4.78394e-11	7.44246e-05	1	1	2	Q8WY36	Q8WY36 [241-263]	Q8WY36 1xPhospho [S243(100)]	1	2563.1712	High	High	7.032e-05	2.397e-11	4.88
False	High	[R].TPSPSPSTALQQFR.[R]	1xPhospho [S3(100)]	1.67938e-05	7.44246e-05	1	1	1	Q9UQ84	Q9UQ84 [621-634]	Q9UQ84 1xPhospho [S623(100)]	0	1596.74176	High	High	7.032e-05	9.339e-06	2.54
False	High	[R].QKTNVFAPDYIAGVSPFVENDISSR.[S]	1xPhospho [T/Y/S]	6.72743e-06	7.44246e-05	1	1	1	Q9ULX3	Q9ULX3 [357-381]		1	2834.33967	High	High	7.032e-05	3.708e-06	2.34
False	High	[K].QLAEKEYEGSEDTR.[K]	1xPhospho [Y7(100)]	5.01337e-08	7.44246e-05	1	1	2	Q4VCS5	Q4VCS5 [521-534]	Q4VCS5 1xPhospho [Y527(100)]	1	1734.72182	High	High	7.032e-05	2.654e-08	3.33
False	High	[R].TPSSEEISPTKFPGLYR.[T]	2xPhospho [S3(100); S8(100)]	1.93765e-05	7.44246e-05	1	1	3	Q15311	Q15311 [27-43]	Q15311 2xPhospho [S29(100); S34(100)]	1	2068.90283	High	High	7.032e-05	1.079e-05	2.66
False	High	[R].QHPPADSSVTMEDMNEYSNIEEFAEGSK.[I]	2xOxidation [M11; M14]; 1xPhospho [T10(97.2)]	0.000179465	7.44246e-05	1	1	1	O14979	O14979 [110-137]	O14979 1xPhospho [T119(97.2)]	0	3254.28136	High	High	7.032e-05	0.0001032	2.13
False	High	[K].QGVAEAAGKTKEGVLYVGSK.[T]	1xPhospho [S19(100)]	1.74684e-06	7.44246e-05	1	1	1	P37840	P37840 [24-43]	P37840 1xPhospho [S42(100)]	2	2072.04236	High	High	7.032e-05	9.536e-07	3.31
False	High	[R].TPSSSSTLAYSPR.[D]		2.08082e-06	7.44246e-05	1	1	1	Q6Q0C0	Q6Q0C0 [59-71]		0	1353.66448	High	High	7.032e-05	1.136e-06	3.26
False	High	[R].QGSFSEDVISHKGDLR.[F]		8.69785e-05	7.44246e-05	1	1	1	Q9UPN3	Q9UPN3 [3925-3940]		1	1774.87185	High	High	7.032e-05	4.937e-05	2.55
False	High	[R].QGSFSEDVISHKGDLR.[F]	1xPhospho [S]	5.24709e-06	7.44246e-05	1	1	1	Q9UPN3	Q9UPN3 [3925-3940]		1	1854.83818	High	High	7.032e-05	2.892e-06	3.45
False	High	[R].QGSFTIEKPSPNIPIELIPHINK.[Q]		1.67938e-05	7.44246e-05	1	1	1	Q5SW79	Q5SW79 [836-858]		0	2572.41335	High	High	7.032e-05	9.344e-06	2.93
False	High	[R].QGSGRESPSLASR.[E]	1xPhospho [S7(100)]	7.40016e-05	7.44246e-05	1	1	5	Q8WWM7	Q8WWM7 [333-345]	Q8WWM7 1xPhospho [S339(100)]	1	1411.63255	High	High	7.032e-05	4.181e-05	2.49
False	High	[R].QGSGRESPSLASR.[E]	2xPhospho [S3(100); S7(100)]	0.000124637	7.44246e-05	1	1	2	Q8WWM7	Q8WWM7 [333-345]	Q8WWM7 2xPhospho [S335(100); S339(100)]	1	1491.59888	High	High	7.032e-05	7.116e-05	2.91
False	High	[K].QGSGSSQPMEVQEGYGFGSGDDPYSSAEPHVSGVKR.[S]	1xOxidation [M9]	1.19318e-12	7.44246e-05	1	1	1	Q13263	Q13263 [435-470]		1	3729.63579	High	High	7.032e-05	5.8e-13	6.06
False	High	[K].QGSGSSQPMEVQEGYGFGSGDDPYSSAEPHVSGVKR.[S]	1xPhospho [Y/S]	1.5484e-12	7.44246e-05	1	1	1	Q13263	Q13263 [435-470]		1	3793.6072	High	High	7.032e-05	7.562e-13	6.49
False	High	[K].QGSGSSQPMEVQEGYGFGSGDDPYSSAEPHVSGVKR.[S]	1xOxidation [M9]; 1xPhospho [S25(98)]	1.3097e-15	7.44246e-05	1	1	4	Q13263	Q13263 [435-470]	Q13263 1xPhospho [S459(98)]	1	3809.60212	High	High	7.032e-05	6.021e-16	7.04
False	High	[K].QGSGSSQPMEVQEGYGFGSGDDPYSSAEPHVSGVKR.[S]	1xOxidation [M9]; 2xPhospho [S5(96.3); S25(96.3)]	6.45895e-05	7.44246e-05	1	1	2	Q13263	Q13263 [435-470]	Q13263 2xPhospho [S439(96.3); S459(96.3)]	1	3889.56845	High	High	7.032e-05	3.65e-05	3.55
False	High	[R].QGSGVILRQEEAEYVR.[A]	1xPhospho [S3(100)]	2.7527e-05	7.44246e-05	1	1	2	P46108	P46108 [123-138]	P46108 1xPhospho [S125(100)]	1	1913.91168	High	High	7.032e-05	1.539e-05	3.38
False	High	[K].QGSPDQVSPVSEMTSTSLYQDKQEGK.[S]	1xOxidation [M13]; 1xPhospho [S11(98.2)]	5.01253e-11	7.44246e-05	1	1	3	P46821	P46821 [1436-1461]	P46821 1xPhospho [S1446(98.2)]	1	2922.27105	High	High	7.032e-05	2.517e-11	4.9
False	High	[K].QGSPDQVSPVSEMTSTSLYQDKQEGK.[S]	1xOxidation [M13]; 2xPhospho [S8(100); Y19(98.6)]	0.00017631	7.44246e-05	1	1	3	P46821	P46821 [1436-1461]	P46821 2xPhospho [S1443(100); Y1454(98.6)]	1	3002.23738	High	High	7.032e-05	0.0001013	2.65
False	High	[R].QGSPVAAGAPAK.[Q]	1xPhospho [S3(100)]	2.60816e-05	7.44246e-05	1	1	2	Q9NZI8	Q9NZI8 [179-190]	Q9NZI8 1xPhospho [S181(100)]	0	1133.53506	High	High	7.032e-05	1.456e-05	3.83
False	High	[R].QGSPVAAGAPAKQQQVDIPLR.[L]	1xPhospho [S3(100)]	2.34764e-12	7.44246e-05	1	1	7	Q9NZI8	Q9NZI8 [179-199]	Q9NZI8 1xPhospho [S181(100)]	1	2211.12816	High	High	7.032e-05	1.15e-12	6.44
False	High	[R].QGSPVAAGAPAKQQQVDIPLRLLVPTQYVGAIIGK.[E]	1xPhospho [S3(100)]	6.78465e-05	7.44246e-05	1	1	2	Q9NZI8	Q9NZI8 [179-213]	Q9NZI8 1xPhospho [S181(100)]	2	3663.99859	High	High	7.032e-05	3.835e-05	3.08
False	High	[R].TPSVAKSPEAKSPLQSQPHSR.[M]	2xPhospho [S7(100); S12(100)]	9.72617e-06	7.44246e-05	1	1	2	Q9UI08	Q9UI08 [343-363]	Q9UI08 2xPhospho [S349(100); S354(100)]	2	2392.10578	High	High	7.032e-05	5.395e-06	3.84
False	High	[K].QGTALLLPSPEFDYRPESEK.[V]	1xPhospho [S9(99.1)]	1.27579e-05	7.44246e-05	1	1	1	Q5THK1	Q5THK1 [592-611]	Q5THK1 1xPhospho [S600(99.1)]	0	2357.10608	High	High	7.032e-05	7.077e-06	3.26
False	High	[K].QGTAVEVEAESLDPTVKPVDVGGDEPEEK.[V]	1xPhospho [S11(99.4)]	6.01104e-06	7.44246e-05	1	1	1	P49321	P49321 [289-317]	P49321 1xPhospho [S299(99.4)]	0	3104.41949	High	High	7.032e-05	3.321e-06	2.38
False	High	[R].TPSSSSTLAYSPR.[D]	1xPhospho [S3(100)]	8.03898e-05	7.44246e-05	1	1	1	Q6Q0C0	Q6Q0C0 [59-71]	Q6Q0C0 1xPhospho [S61(100)]	0	1433.63082	High	High	7.032e-05	4.559e-05	2.02
False	High	[K].QLAEKEYEGSEDTRK.[T]	1xPhospho [Y7(100)]	7.6299e-10	7.44246e-05	1	1	1	Q4VCS5	Q4VCS5 [521-535]	Q4VCS5 1xPhospho [Y527(100)]	2	1862.81678	High	High	7.032e-05	3.904e-10	4.76
False	High	[K].QIASQFPPPPTPPAMESQPLKPVPANVAPQSPPAVK.[A]	1xOxidation [M15]; 1xPhospho [S31(100)]	1.10404e-06	7.44246e-05	1	1	1	Q70E73	Q70E73 [864-899]	Q70E73 1xPhospho [S894(100)]	0	3809.93361	High	High	7.032e-05	6.009e-07	3.19
False	High	[K].QLDMQSSWVYETGR.[L]	1xPhospho [Y10(99.5)]	9.86296e-07	7.44246e-05	1	1	1	Q6PJT7	Q6PJT7 [246-259]	Q6PJT7 1xPhospho [Y255(99.5)]	0	1779.74078	High	High	7.032e-05	5.367e-07	2.94
False	High	[R].QIDSSEEDDDEEDYDNDKR.[S]	2xPhospho [S4(100); S5(100)]	2.70118e-07	7.44246e-05	1	1	1	O14646	O14646 [212-230]	O14646 2xPhospho [S215(100); S216(100)]	1	2476.8185	High	High	7.032e-05	1.453e-07	2.54
False	High	[R].QLPALDGSLMGPESPPAQEEEAPVSPHKKPAPQKR.[R]	1xOxidation [M10]; 1xPhospho [S8(100)]	6.65917e-09	7.44246e-05	1	1	1	Q8N9T8	Q8N9T8 [615-649]	Q8N9T8 1xPhospho [S622(100)]	2	3812.86771	High	High	7.032e-05	3.48e-09	4.18
False	High	[R].QLPALDGSLMGPESPPAQEEEAPVSPHKKPAPQKR.[R]	1xOxidation [M10]; 2xPhospho [S8(100); S25(100)]	2.46996e-08	7.44246e-05	1	1	3	Q8N9T8	Q8N9T8 [615-649]	Q8N9T8 2xPhospho [S622(100); S639(100)]	2	3892.83405	High	High	7.032e-05	1.302e-08	7.02
False	High	[R].QLPFRGDDGIFDDNFIEER.[K]		1.43853e-05	7.44246e-05	1	1	1	O60493	O60493 [100-118]		1	2283.06765	High	High	7.032e-05	8.011e-06	2.78
False	High	[R].QLPFRGDEGIFEESFIEER.[R]		6.75905e-05	7.44246e-05	1	1	2	Q9UMY4	Q9UMY4 [101-119]		1	2298.1037	High	High	7.032e-05	3.818e-05	2.35
False	High	[K].QLPLEPESPSGQVGPRPAPPQEESPSSEAK.[S]	1xPhospho [S8(99.4)]	3.50527e-08	7.44246e-05	1	1	5	Q3KQU3	Q3KQU3 [63-92]	Q3KQU3 1xPhospho [S70(99.4)]	0	3205.50489	High	High	7.032e-05	1.855e-08	2.82
False	High	[R].QLPPPSPQLPK.[H]	1xPhospho [S6(100)]	6.50806e-05	7.44246e-05	1	1	2	Q14678	Q14678 [139-149]	Q14678 1xPhospho [S144(100)]	0	1281.66027	High	High	7.032e-05	3.67e-05	2.81
False	High	[K].TPSPKEEDEEPESPPEKK.[T]	1xPhospho [S13(100)]	1.33596e-08	7.44246e-05	1	1	10	Q9H1E3	Q9H1E3 [202-219]	Q9H1E3 1xPhospho [S214(100)]	2	2132.92712	High	High	7.032e-05	7.008e-09	4.89
False	High	[K].QLQALSSELAQAR.[D]		5.06684e-06	7.44246e-05	1	1	1	P35241	P35241 [527-539]		0	1414.76487	High	High	7.032e-05	2.79e-06	2.53
False	High	[R].QLQPAPLEPLGSPDAGLGAAVGK.[E]	1xPhospho [S12(100)]	3.8333e-08	7.44246e-05	1	1	4	O95219	O95219 [11-33]	O95219 1xPhospho [S22(100)]	0	2266.14789	High	High	7.032e-05	2.03e-08	4.78
False	High	[R].QIQQIQPTFSVPTSVMQPIYEEATLNPK.[M]	1xOxidation [M16]; 1xPhospho [Y20(100)]	4.0112e-05	7.44246e-05	1	1	1	Q3L8U1	Q3L8U1 [1800-1827]	Q3L8U1 1xPhospho [Y1819(100)]	0	3283.59562	High	High	7.032e-05	2.25e-05	2.39
False	High	[K].QLSADSAEAHSLNVNR.[F]	1xPhospho [S3(100)]	1.13466e-07	7.44246e-05	1	1	2	Q9Y2K2	Q9Y2K2 [864-879]	Q9Y2K2 1xPhospho [S866(100)]	0	1791.80213	High	High	7.032e-05	6.053e-08	3.79
False	High	[R].QLSEEQPSGNGVKKPK.[I]	1xPhospho [S3(99.4)]	0.000168938	7.44246e-05	1	1	1	Q9H4Z3	Q9H4Z3 [114-129]	Q9H4Z3 1xPhospho [S116(99.4)]	1	1805.87932	High	High	7.032e-05	9.704e-05	1.68
False	High	[R].QLSESESSLEMDDER.[Y]	1xOxidation [M11]	5.89701e-05	7.44246e-05	1	1	1	Q16204	Q16204 [321-335]		0	1770.73343	High	High	7.032e-05	3.324e-05	2.09
False	High	[R].QLSESESSLEMDDER.[Y]	1xOxidation [M11]; 1xPhospho [S3(100)]	3.31954e-07	7.44246e-05	1	1	2	Q16204	Q16204 [321-335]	Q16204 1xPhospho [S323(100)]	0	1850.69976	High	High	7.032e-05	1.79e-07	3.82
False	High	[R].QLSESFKSK.[E]		3.18615e-05	7.44246e-05	1	1	2	Q08945	Q08945 [655-663]		1	1053.5575	High	High	7.032e-05	1.784e-05	2.11
False	High	[K].TPSPKEEDEEPESPPEK.[K]	1xPhospho [S13(100)]	9.41419e-08	7.44246e-05	1	1	7	Q9H1E3	Q9H1E3 [202-218]	Q9H1E3 1xPhospho [S214(100)]	1	2004.83215	High	High	7.032e-05	5.028e-08	4.36
False	High	[R].QISFKAEVNSSGK.[T]		2.47861e-06	7.44246e-05	1	1	1	Q9Y385	Q9Y385 [182-194]		1	1394.72742	High	High	7.032e-05	1.355e-06	2.93
False	High	[K].QLSFISPPTPQPK.[T]	1xPhospho [T9(100)]	2.2181e-05	7.44246e-05	1	1	1	O43395	O43395 [159-171]	O43395 1xPhospho [T167(100)]	0	1519.75562	High	High	7.032e-05	1.239e-05	3.96
False	High	[K].QISFNGSEGRR.[S]		4.6744e-05	7.44246e-05	1	1	1	O14646	O14646 [1079-1089]		1	1250.62362	High	High	7.032e-05	2.624e-05	2.23
False	High	[R].QLPALDGSLMGPESPPAQEEEAPVSPHKKPAPQK.[R]	1xOxidation [M10]; 2xPhospho [S14(98.5); S25(100)]	2.26662e-06	7.44246e-05	1	1	1	Q8N9T8	Q8N9T8 [615-648]	Q8N9T8 2xPhospho [S628(98.5); S639(100)]	1	3736.73293	High	High	7.032e-05	1.24e-06	5.13
False	High	[R].NSVERPAEPVAGAATPSLVEQQK.[M]	1xPhospho [S2(100)]	3.68678e-05	7.44246e-05	1	1	1	Q9BTC0	Q9BTC0 [1455-1477]	Q9BTC0 1xPhospho [S1456(100)]	0	2458.19736	High	High	7.032e-05	2.066e-05	3.25
False	High	[K].QLMEQDASSSPSAQVIGLK.[N]	1xOxidation [M3]; 1xPhospho [S10(99.1)]	1.12701e-05	7.44246e-05	1	1	1	Q9H4L5	Q9H4L5 [363-381]	Q9H4L5 1xPhospho [S372(99.1)]	0	2084.95698	High	High	7.032e-05	6.253e-06	3.47
False	High	[R].QLLTLSSELSQAR.[D]		5.91945e-05	7.44246e-05	1	1	1	P15311	P15311 [530-542]		0	1445.79583	High	High	7.032e-05	3.336e-05	2.45
False	High	[K].QIDSSPVGGETDETTVSQNYR.[G]	1xPhospho [S/T/Y]	4.3238e-11	7.44246e-05	1	1	3	O15027	O15027 [565-585]		0	2363.00347	High	High	7.032e-05	2.167e-11	4.56
False	High	[R].QLEDPNGSFSNAEMSELSVAQKPEK.[L]	1xOxidation [M14]	2.01398e-05	7.44246e-05	1	1	1	Q6PJT7	Q6PJT7 [572-596]		0	2751.27778	High	High	7.032e-05	1.123e-05	3.11
False	High	[R].QLEEPGAGTPSPVRLHALAGFQQR.[A]	1xPhospho [S11(99.5)]	1.60319e-05	7.44246e-05	2	2	3	Q96P11; Q63ZY6	Q96P11 [317-340]; Q63ZY6 [133-156]	Q96P11 1xPhospho [S327(99.5)]; Q63ZY6 1xPhospho [S143(99.5)]	1	2639.30897	High	High	7.032e-05	8.921e-06	3.31
False	High	[R].QLEHVMDSAAEDPQSPKTPPHFQTHLAK.[L]	1xOxidation [M6]; 2xPhospho [S15(100); T18(100)]	1.35683e-09	7.44246e-05	1	1	1	Q9NS87	Q9NS87 [1127-1154]	Q9NS87 2xPhospho [S1141(100); T1144(100)]	1	3315.45413	High	High	7.032e-05	6.976e-10	4.45
False	High	[K].QLEYQQLEDDKLSQK.[S]		4.23209e-05	7.44246e-05	1	1	1	Q9Y2J2	Q9Y2J2 [76-90]		1	1864.9287	High	High	7.032e-05	2.376e-05	3.22
False	High	[K].QLEYQQLEDDKLSQK.[S]	1xPhospho [Y4(100)]	5.13147e-09	7.44246e-05	1	1	3	Q9Y2J2	Q9Y2J2 [76-90]	Q9Y2J2 1xPhospho [Y79(100)]	1	1944.89503	High	High	7.032e-05	2.668e-09	4.23
False	High	[R].TPSPPPPIPEDIALGKK.[Y]	1xPhospho [S3(99.6)]	2.32011e-06	7.44246e-05	1	1	2	Q5T200	Q5T200 [263-279]	Q5T200 1xPhospho [S265(99.6)]	1	1836.95069	High	High	7.032e-05	1.271e-06	3.58
False	High	[R].QLFHPEQLITGKEDAANNYAR.[G]		1.76733e-06	7.44246e-05	2	6	1	P68363; Q9BQE3	P68363 [85-105]; Q9BQE3 [85-105]		1	2415.20515	High	High	7.032e-05	9.648e-07	3.34
False	High	[R].QLFHPEQLITGKEDAANNYAR.[G]	1xPhospho [Y19(100)]	2.90516e-05	7.44246e-05	2	6	1	P68363; Q9BQE3	P68363 [85-105]; Q9BQE3 [85-105]	P68363 1xPhospho [Y103(100)]; Q9BQE3 1xPhospho [Y103(100)]	1	2495.17148	High	High	7.032e-05	1.626e-05	2.48
False	High	[K].QLGDSPAEDKSSFKPYSK.[G]	1xPhospho [S5(100)]	1.74006e-06	7.44246e-05	1	1	1	Q9H7S9	Q9H7S9 [142-159]	Q9H7S9 1xPhospho [S146(100)]	1	2063.93214	High	High	7.032e-05	9.496e-07	2.93
False	High	[R].QLGQDLLNSYIENEGK.[M]		7.00491e-08	7.44246e-05	1	1	2	O95757	O95757 [591-606]		0	1820.90248	High	High	7.032e-05	3.727e-08	2.81
False	High	[R].QLHLEGASLELSDDDTESK.[T]	1xPhospho [S12(100)]	6.35583e-08	7.44246e-05	1	1	1	P35580	P35580 [1945-1963]	P35580 1xPhospho [S1956(100)]	0	2166.94383	High	High	7.032e-05	3.379e-08	5.28
False	High	[R].QLHVLVPQSPPTDLPGLTR.[E]	1xPhospho [S9(100)]	1.7456e-05	7.44246e-05	1	1	1	O95402	O95402 [527-545]	O95402 1xPhospho [S535(100)]	0	2148.12128	High	High	7.032e-05	9.735e-06	2.82
False	High	[R].TPSPPPPIPEDIALGK.[K]	1xPhospho [S3(99.2)]	0.000175685	7.44246e-05	1	1	1	Q5T200	Q5T200 [263-278]	Q5T200 1xPhospho [S265(99.2)]	0	1708.85573	High	High	7.032e-05	0.0001009	1.88
False	High	[K].TPSPKEEDEEPESPPEKK.[T]	2xPhospho [S3(99.5); S13(100)]	3.9086e-07	7.44246e-05	1	1	2	Q9H1E3	Q9H1E3 [202-219]	Q9H1E3 2xPhospho [S204(99.5); S214(100)]	2	2212.89345	High	High	7.032e-05	2.11e-07	2.89
False	High	[K].QILDSAASLTGSKR.[Q]		6.78465e-05	7.44246e-05	1	1	1	P46013	P46013 [1682-1695]		1	1446.79108	High	High	7.032e-05	3.833e-05	2.16
False	High	[R].QLLDSDEEQEEDEGR.[N]	1xPhospho [S5(100)]	4.09534e-07	7.44246e-05	1	1	1	Q9UNS1	Q9UNS1 [1169-1183]	Q9UNS1 1xPhospho [S1173(100)]	0	1871.71785	High	High	7.032e-05	2.213e-07	3.9
False	High	[R].QLLDSDEEQEEDEGRNRAPELGAPGIQK.[K]	1xPhospho [S5(100)]	5.06684e-06	7.44246e-05	1	1	2	Q9UNS1	Q9UNS1 [1169-1196]	Q9UNS1 1xPhospho [S1173(100)]	2	3203.44883	High	High	7.032e-05	2.79e-06	4.79
False	High	[R].QLLLTADDR.[V]		0.000158394	7.44246e-05	1	1	1	P04075	P04075 [61-69]		0	1044.5684	High	High	7.032e-05	9.075e-05	2.06
False	High	[R].QLLTLSSELSQAR.[D]	1xPhospho [S6(99.6)]	2.01398e-05	7.44246e-05	1	1	1	P15311	P15311 [530-542]	P15311 1xPhospho [S535(99.6)]	0	1525.76216	High	High	7.032e-05	1.122e-05	2.91
False	High	[R].QQSTTLSTLYPSTSSLLTNHQHEGR.[K]	1xPhospho [S3(98.5)]	2.76489e-08	7.44246e-05	1	1	1	Q92783	Q92783 [189-213]	Q92783 1xPhospho [S191(98.5)]	0	2866.33671	High	High	7.032e-05	1.461e-08	3.54
False	High	[K].NSTPSEPGSGRGPPQEEEEEEDEEEEATKEDAEAPGIR.[D]	1xPhospho [T3(98.9)]	0.000109561	7.44246e-05	1	1	1	P51858	P51858 [198-235]	P51858 1xPhospho [T200(98.9)]	2	4191.72698	High	High	7.032e-05	6.239e-05	3.09
False	High	[K].NSSYFVEWIPNNVK.[TV]		6.36182e-05	7.44246e-05	3	7	3	Q13509; P07437; P68371	Q13509 [337-350]; P07437 [337-350]; P68371 [337-350]		0	1696.83295	High	High	7.032e-05	3.594e-05	2.23
False	High	[R].NLDIERPTYTNLNR.[L]		4.15186e-05	7.44246e-05	2	7	1	P68363; Q9BQE3	P68363 [216-229]; Q9BQE3 [216-229]		0	1718.88202	High	High	7.032e-05	2.332e-05	2.54
False	High	[K].NLDPDPEPPSPDSPTETFAAPAEVR.[H]	1xPhospho [S10(100)]	3.33243e-08	7.44246e-05	1	1	3	Q9BUA3	Q9BUA3 [239-263]	Q9BUA3 1xPhospho [S248(100)]	0	2729.19781	High	High	7.032e-05	1.76e-08	4.2
False	High	[K].NLDPDPEPPSPDSPTETFAAPAEVR.[H]	2xPhospho [S10(100); S13(100)]	4.00043e-10	7.44246e-05	1	1	9	Q9BUA3	Q9BUA3 [239-263]	Q9BUA3 2xPhospho [S248(100); S251(100)]	0	2809.16414	High	High	7.032e-05	2.039e-10	5.23
False	High	[K].NIEDVIAQGIGK.[L]		2.44037e-06	7.44246e-05	1	1	2	P05387	P05387 [50-61]		0	1256.68449	High	High	7.032e-05	1.337e-06	2.53
False	High	[R].TSMGGTQQQFVEGVR.[M]	1xOxidation [M3]; 1xPhospho [T/S]	2.0171e-06	7.44246e-05	1	1	2	P35222	P35222 [551-565]		0	1720.73603	High	High	7.032e-05	1.104e-06	3.84
False	High	[R].NIEELQQQNQR.[L]		1.98309e-05	7.44246e-05	1	1	1	P12270	P12270 [542-552]		0	1399.69243	High	High	7.032e-05	1.104e-05	2.95
False	High	[K].NLEQILNGGESPK.[Q]	1xPhospho [S11(100)]	6.99372e-06	7.44246e-05	1	1	1	Q13033	Q13033 [219-231]	Q13033 1xPhospho [S229(100)]	0	1478.68866	High	High	7.032e-05	3.856e-06	3.34
False	High	[K].NLEQILNGGESPKQK.[G]	1xPhospho [S11(100)]	1.3839e-05	7.44246e-05	1	1	2	Q13033	Q13033 [219-233]	Q13033 1xPhospho [S229(100)]	1	1734.84221	High	High	7.032e-05	7.679e-06	3.35
False	High	[K].NLDKDMYGDDLEAR.[I]	1xOxidation [M6]; 1xPhospho [Y7(100)]	3.15405e-06	7.44246e-05	1	1	3	Q13573	Q13573 [453-466]	Q13573 1xPhospho [Y459(100)]	1	1750.69897	High	High	7.032e-05	1.734e-06	2.93
False	High	[K].NLEQILNGGESPKQKGQEIK.[R]	1xPhospho [S11(100)]	1.33578e-06	7.44246e-05	1	1	1	Q13033	Q13033 [219-238]	Q13033 1xPhospho [S229(100)]	2	2290.14387	High	High	7.032e-05	7.291e-07	3.91
False	High	[K].TSLPLSPVKTAPLFSNDR.[L]	1xPhospho [S6(100)]	6.77987e-06	7.44246e-05	1	1	2	Q86XL3	Q86XL3 [263-280]	Q86XL3 1xPhospho [S268(100)]	1	2023.02598	High	High	7.032e-05	3.746e-06	3.43
False	High	[R].NLETLPSFSSDEEDSVAK.[N]	1xPhospho [S/T]	4.80102e-05	7.44246e-05	1	1	1	Q9ULL5	Q9ULL5 [1373-1390]		0	2047.87435	High	High	7.032e-05	2.703e-05	2.77
False	High	[R].NLGESPTGSAESAGIALR.[S]	1xPhospho [S5(100)]	8.216e-08	7.44246e-05	1	1	1	P51788	P51788 [708-725]	P51788 1xPhospho [S712(100)]	0	1809.83785	High	High	7.032e-05	4.375e-08	3.91
False	High	[K].NIGNGIISSPLTGKR.[Q]	1xPhospho [S9(100)]	0.000161841	7.44246e-05	1	1	1	Q9P275	Q9P275 [456-470]	Q9P275 1xPhospho [S464(100)]	1	1606.83125	High	High	7.032e-05	9.285e-05	2.43
False	High	[K].NIGRDTPTSAGPNSFNK.[G]	1xPhospho [T6(100)]	7.51246e-07	7.44246e-05	1	1	2	Q8WW12	Q8WW12 [134-150]	Q8WW12 1xPhospho [T139(100)]	1	1855.83343	High	High	7.032e-05	4.076e-07	3.02
False	High	[K].NIGRDTPTSAGPNSFNKGK.[H]	1xPhospho [T6(100)]	1.68677e-06	7.44246e-05	1	1	1	Q8WW12	Q8WW12 [134-152]	Q8WW12 1xPhospho [T139(100)]	2	2040.94986	High	High	7.032e-05	9.195e-07	3.41
False	High	[R].NLGSINTELQDVQR.[I]		4.12732e-08	7.44246e-05	1	1	2	O75396	O75396 [134-147]		0	1586.81327	High	High	7.032e-05	2.183e-08	4.35
False	High	[R].NLGSINTELQDVQR.[I]	1xPhospho [S4(100)]	5.1863e-06	7.44246e-05	1	1	1	O75396	O75396 [134-147]	O75396 1xPhospho [S137(100)]	0	1666.7796	High	High	7.032e-05	2.861e-06	3.41
False	High	[R].NLESHLMSPAEIPGQPVPK.[N]	1xOxidation [M7]; 1xPhospho [S8(100)]	3.3175e-06	7.44246e-05	1	1	1	Q9NRA8	Q9NRA8 [506-524]	Q9NRA8 1xPhospho [S513(100)]	0	2140.01443	High	High	7.032e-05	1.821e-06	4.08
False	High	[K].NLDDGIDDERLR.[K]		5.72048e-05	7.44246e-05	1	2	1	P11940	P11940 [300-311]		1	1430.68701	High	High	7.032e-05	3.22e-05	1.89
False	High	[K].NLDDGIDDER.[L]		0.000135076	7.44246e-05	1	2	1	P11940	P11940 [300-309]		0	1161.50184	High	High	7.032e-05	7.715e-05	2.19
False	High	[R].NLDAQYEMAR.[S]	1xPhospho [Y6(100)]	2.15064e-05	7.44246e-05	1	1	1	Q7L4I2	Q7L4I2 [402-411]	Q7L4I2 1xPhospho [Y407(100)]	0	1290.51843	High	High	7.032e-05	1.198e-05	2.64
False	High	[K].NKPGPNIESGNEDDDASFK.[I]		8.37693e-09	7.44246e-05	1	1	2	O60841	O60841 [206-224]		0	2033.90467	High	High	7.032e-05	4.375e-09	4.91
False	High	[K].NKPGPNIESGNEDDDASFK.[I]	1xPhospho [S9(100)]	9.05409e-10	7.44246e-05	1	1	9	O60841	O60841 [206-224]	O60841 1xPhospho [S214(100)]	0	2113.871	High	High	7.032e-05	4.64e-10	4.44
False	High	[K].NKPGPNIESGNEDDDASFKIK.[T]		1.5915e-08	7.44246e-05	1	1	3	O60841	O60841 [206-226]		1	2275.08369	High	High	7.032e-05	8.362e-09	3.37
False	High	[K].NKPGPNIESGNEDDDASFKIK.[T]	1xPhospho [S9(100)]	2.41285e-09	7.44246e-05	1	1	7	O60841	O60841 [206-226]	O60841 1xPhospho [S214(100)]	1	2355.05003	High	High	7.032e-05	1.249e-09	5.06
False	High	[K].NKPGPNIESGNEDDDASFKIK.[T]	2xPhospho [S9(100); S17(100)]	0.000146313	7.44246e-05	1	1	1	O60841	O60841 [206-226]	O60841 2xPhospho [S214(100); S222(100)]	1	2435.01636	High	High	7.032e-05	8.378e-05	3.25
False	High	[K].NKPGPYSSVPPPSAPPPKK.[S]	1xPhospho [Y/S]	0.000195307	7.44246e-05	1	1	1	Q14978	Q14978 [284-302]		1	2025.0205	High	High	7.032e-05	0.0001125	2.47
False	High	[K].NKPLSPIKLTPTSVLDYFGTGSVQR.[S]	1xPhospho [S5(99.4)]	9.61367e-06	7.44246e-05	1	1	3	P35251	P35251 [152-176]	P35251 1xPhospho [S156(99.4)]	1	2798.44882	High	High	7.032e-05	5.321e-06	3.31
False	High	[K].NKPLSPIKLTPTSVLDYFGTGSVQR.[S]	2xPhospho [S5(100); T10(100)]	7.2259e-07	7.44246e-05	1	1	2	P35251	P35251 [152-176]	P35251 2xPhospho [S156(100); T161(100)]	1	2878.41515	High	High	7.032e-05	3.922e-07	3.95
False	High	[K].NKPRSPVVELSKVPLVQR.[G]	1xPhospho [S5(100)]	1.68022e-06	7.44246e-05	1	1	2	P25098	P25098 [666-683]	P25098 1xPhospho [S670(100)]	2	2126.18455	High	High	7.032e-05	9.175e-07	3.57
False	High	[R].NKQQQQQQQQQQQQQQHSAVLALSPSQSPR.[L]	1xPhospho [S24(100)]	4.69259e-08	7.44246e-05	1	1	1	O14686	O14686 [3597-3626]	O14686 1xPhospho [S3620(100)]	1	3564.70516	High	High	7.032e-05	2.485e-08	4.33
False	High	[R].NKRSSLYGIAK.[V]	1xPhospho [Y7(100)]	9.37303e-05	7.44246e-05	1	1	1	Q5VZ89	Q5VZ89 [1180-1190]	Q5VZ89 1xPhospho [Y1186(100)]	2	1316.67223	High	High	7.032e-05	5.322e-05	2.89
False	High	[R].NKSTESLQANVQR.[L]	1xPhospho [S3(100)]	1.8374e-06	7.44246e-05	1	1	2	P26373	P26373 [104-116]	P26373 1xPhospho [S106(100)]	1	1554.72718	High	High	7.032e-05	1.005e-06	2.96
False	High	[K].TSPLKDNPSPEPQLDDIKR.[E]	1xPhospho [S9(100)]	5.30859e-06	7.44246e-05	1	1	1	Q96JC9	Q96JC9 [157-175]	Q96JC9 1xPhospho [S165(100)]	2	2230.07512	High	High	7.032e-05	2.924e-06	3.61
False	High	[K].NKTGAAPIIDVVR.[S]		6.7536e-06	7.44246e-05	1	1	1	P46776	P46776 [93-105]		1	1353.78487	High	High	7.032e-05	3.728e-06	3.03
False	High	[R].NLADEIESYMNLKSPLGSK.[S]	1xOxidation [M10]; 1xPhospho [S14(100)]	0.000183965	7.44246e-05	1	1	1	Q5VZ89	Q5VZ89 [1231-1249]	Q5VZ89 1xPhospho [S1244(100)]	1	2205.01449	High	High	7.032e-05	0.0001059	3.31
False	High	[R].NLALDEAGQRSTM.[-]	1xOxidation [M13]	3.10715e-07	7.44246e-05	1	1	1	Q53TN4	Q53TN4 [274-286]		1	1421.66892	High	High	7.032e-05	1.672e-07	3.2
False	High	[R].NLANTVTEEILEK.[A]		3.21784e-07	7.44246e-05	1	1	2	O60506	O60506 [344-356]		0	1473.77951	High	High	7.032e-05	1.734e-07	4.0
False	High	[K].TSPKPAVVETVTTAKPQQIQALMDEVTK.[Q]	1xOxidation [M23]; 1xPhospho [T/S]	5.60522e-06	7.44246e-05	1	1	1	P56192	P56192 [824-851]		0	3106.57416	High	High	7.032e-05	3.092e-06	3.55
False	High	[K].NLATSADTPPSTVPGTGK.[S]	1xPhospho [T8(99.1)]	0.000141617	7.44246e-05	1	1	1	Q96Q15	Q96Q15 [3566-3583]	Q96Q15 1xPhospho [T3573(99.1)]	0	1793.8317	High	High	7.032e-05	8.085e-05	2.3
False	High	[R].NLGSPTQVISKPESK.[E]	1xPhospho [S4(100)]	1.46098e-05	7.44246e-05	1	1	2	Q9BSI4	Q9BSI4 [292-306]	Q9BSI4 1xPhospho [S295(100)]	0	1664.82549	High	High	7.032e-05	8.127e-06	3.32
False	High	[K].NKIYESIEEAK.[S]	1xPhospho [Y4(100)]	2.86077e-05	7.44246e-05	1	1	1	O75116	O75116 [719-729]	O75116 1xPhospho [Y722(100)]	1	1403.6454	High	High	7.032e-05	1.603e-05	1.99
False	High	[R].NLGSPTQVISKPESKEEHAIYTADLAMGTR.[A]	1xOxidation [M27]; 1xPhospho [S4(100)]	2.95023e-05	7.44246e-05	1	1	1	Q9BSI4	Q9BSI4 [292-321]	Q9BSI4 1xPhospho [S295(100)]	1	3339.59266	High	High	7.032e-05	1.65e-05	4.06
False	High	[K].NIKDVQSPGFLNEPLSSK.[S]	1xPhospho [S7(100)]	1.45531e-08	7.44246e-05	1	1	2	Q8NG31	Q8NG31 [1070-1087]	Q8NG31 1xPhospho [S1076(100)]	1	2053.00016	High	High	7.032e-05	7.644e-09	5.22
False	High	[R].NLQEVLGEEK.[L]		0.000122371	7.44246e-05	1	1	1	P54577	P54577 [17-26]		0	1158.60009	High	High	7.032e-05	6.966e-05	2.27
False	High	[R].TSFSVGSDDELGPIR.[K]	1xPhospho [S7(100)]	4.51639e-05	7.44246e-05	1	1	1	Q9NRY4	Q9NRY4 [1173-1187]	Q9NRY4 1xPhospho [S1179(100)]	0	1659.72617	High	High	7.032e-05	2.539e-05	2.21
False	High	[R].NLQSFGTEEPAYSTR.[R]	1xPhospho [T7(98)]	0.000117953	7.44246e-05	1	1	1	O95251	O95251 [61-75]	O95251 1xPhospho [T67(98)]	0	1779.75854	High	High	7.032e-05	6.706e-05	2.01
False	High	[R].NLQSPTQFQTPR.[S]	1xPhospho [S4(100)]	1.47234e-05	7.44246e-05	1	1	2	O75385	O75385 [447-458]	O75385 1xPhospho [S450(100)]	0	1496.68933	High	High	7.032e-05	8.198e-06	3.2
False	High	[K].TSFDQDSDVDIFPSDFPTEPPSLPR.[T]	1xPhospho [T/S]	3.41433e-05	7.44246e-05	1	1	3	Q02880	Q02880 [1575-1599]		0	2889.25024	High	High	7.032e-05	1.914e-05	2.73
False	High	[K].NLQYYDISAK.[S]		0.00011752	7.44246e-05	1	1	1	P62826	P62826 [143-152]		0	1214.60518	High	High	7.032e-05	6.684e-05	2.17
False	High	[R].NISAGSLGSLLGHHHGQGAESDPHVTEPLMGGVPETR.[L]	1xOxidation [M30]; 1xPhospho [S3(100)]	6.11314e-07	7.44246e-05	1	1	2	P04920	P04920 [441-477]	P04920 1xPhospho [S443(100)]	0	3840.77594	High	High	7.032e-05	3.309e-07	5.45
False	High	[K].NLSDSEKELYIQHAK.[E]	1xPhospho [S3(100)]	2.22668e-05	7.44246e-05	1	1	1	Q00059	Q00059 [191-205]	Q00059 1xPhospho [S193(100)]	1	1854.86333	High	High	7.032e-05	1.244e-05	3.26
False	High	[R].NLQEIQQAGER.[L]		5.50703e-05	7.44246e-05	1	1	1	Q8N1F7	Q8N1F7 [32-42]		0	1285.6495	High	High	7.032e-05	3.099e-05	2.08
False	High	[K].NLSDSEKELYIQHAKEDETR.[Y]	1xPhospho [S/Y/T]	0.000102871	7.44246e-05	1	1	1	Q00059	Q00059 [191-210]		2	2485.12425	High	High	7.032e-05	5.851e-05	3.25
False	High	[R].TSDSDQQAYLVQR.[G]	1xPhospho [T/S/Y]	6.24903e-06	7.44246e-05	1	1	1	Q96CV9	Q96CV9 [525-537]		0	1590.67956	High	High	7.032e-05	3.449e-06	3.05
False	High	[R].NLSFNELYPSGTLK.[L]		3.08307e-07	7.44246e-05	1	1	1	Q8WYP5	Q8WYP5 [1539-1552]		0	1582.81115	High	High	7.032e-05	1.661e-07	3.3
False	High	[R].NLSFNELYPSGTLK.[L]	1xPhospho [S3(100)]	1.37264e-06	7.44246e-05	1	1	1	Q8WYP5	Q8WYP5 [1539-1552]	Q8WYP5 1xPhospho [S1541(100)]	0	1662.77748	High	High	7.032e-05	7.468e-07	2.74
False	High	[K].NISHDTFGTTYGR.[I]	1xPhospho [T10(99.1)]	8.98408e-07	7.44246e-05	1	1	2	Q9H7B2	Q9H7B2 [253-265]	Q9H7B2 1xPhospho [T262(99.1)]	0	1548.64786	High	High	7.032e-05	4.872e-07	3.44
False	High	[R].NLSLSSSTPPLPSPGR.[S]		2.37486e-06	7.44246e-05	1	1	2	O43516	O43516 [338-353]		0	1609.85441	High	High	7.032e-05	1.298e-06	3.13
False	High	[R].NLSLSSSTPPLPSPGR.[S]	1xPhospho [S13(100)]	3.98227e-06	7.44246e-05	1	1	2	O43516	O43516 [338-353]	O43516 1xPhospho [S350(100)]	0	1689.82074	High	High	7.032e-05	2.191e-06	3.95
False	High	[R].TSDLRDEASSVTR.[E]		8.50451e-05	7.44246e-05	1	1	1	Q86VM9	Q86VM9 [109-121]		1	1436.69758	High	High	7.032e-05	4.814e-05	2.68
False	High	[K].NLSPGAVESDVR.[G]	1xPhospho [S3(100)]	4.63882e-05	7.44246e-05	1	1	2	P53621	P53621 [171-182]	P53621 1xPhospho [S173(100)]	0	1323.59404	High	High	7.032e-05	2.604e-05	2.68
False	High	[K].NLSELQDTSLQQLVSQR.[H]		1.61637e-09	7.44246e-05	1	1	3	Q5QJE6	Q5QJE6 [322-338]		0	1959.01416	High	High	7.032e-05	8.323e-10	3.1
False	High	[K].NLQEEIDALESR.[V]		1.96294e-06	7.44246e-05	1	1	1	Q9NQP4	Q9NQP4 [93-104]		0	1416.69651	High	High	7.032e-05	1.074e-06	3.18
False	High	[R].TSFSVGSDDELGPIRK.[K]	1xPhospho [S7(100)]	0.000147376	7.44246e-05	1	1	1	Q9NRY4	Q9NRY4 [1173-1188]	Q9NRY4 1xPhospho [S1179(100)]	1	1787.82114	High	High	7.032e-05	8.422e-05	3.06
False	High	[K].NLPYKVTQDELKEVFEDAAEIR.[L]		4.76612e-07	7.44246e-05	1	1	2	P19338	P19338 [399-420]		2	2607.33007	High	High	7.032e-05	2.573e-07	3.0
False	High	[R].NLKTEEEEEEEEEEEEDDEEEEGDDEGQKSR.[E]		5.18961e-16	7.44246e-05	1	1	1	Q9UKV3	Q9UKV3 [266-296]		2	3742.44893	High	High	7.032e-05	2.372e-16	7.61
False	High	[R].TSLMSAESPTPR.[S]	1xOxidation [M4]; 1xPhospho [S8(100)]	1.78657e-05	7.44246e-05	1	1	3	P49810	P49810 [18-29]	P49810 1xPhospho [S25(100)]	0	1372.58142	High	High	7.032e-05	9.952e-06	3.03
False	High	[K].NLIDAGVDALR.[V]		6.19523e-05	7.44246e-05	1	1	1	P12268	P12268 [312-322]		0	1156.63206	High	High	7.032e-05	3.494e-05	2.47
False	High	[R].NLLEDDSDEEEDFFLRGPSGPR.[F]	1xPhospho [S7(100)]	9.01946e-09	7.44246e-05	1	1	2	O75379	O75379 [24-45]	O75379 1xPhospho [S30(100)]	1	2617.109	High	High	7.032e-05	4.712e-09	4.02
False	High	[K].NIIGSSPVADFSAIK.[E]	1xPhospho [S6(100)]	1.21783e-05	7.44246e-05	1	1	1	P42566	P42566 [319-333]	P42566 1xPhospho [S324(100)]	0	1598.78257	High	High	7.032e-05	6.759e-06	2.92
False	High	[R].NILLTNEQLESAR.[K]		5.3827e-05	7.44246e-05	1	1	1	Q9H9B4	Q9H9B4 [36-48]		0	1500.80165	High	High	7.032e-05	3.027e-05	2.48
False	High	[K].NLLPAYRPNLSPPAEAGLALPPTGYR.[C]	1xPhospho [S11(100)]	2.24906e-06	7.44246e-05	1	1	2	Q8N1G0	Q8N1G0 [509-534]	Q8N1G0 1xPhospho [S519(100)]	0	2828.44949	High	High	7.032e-05	1.229e-06	3.25
False	High	[R].NINKAQSNGSGNGSDSEMDTSSLER.[G]	1xOxidation [M18]; 1xPhospho [S14(99.1)]	3.68709e-07	7.44246e-05	1	1	2	Q9NRY4	Q9NRY4 [1121-1145]	Q9NRY4 1xPhospho [S1134(99.1)]	1	2694.09449	High	High	7.032e-05	1.985e-07	3.66
False	High	[R].NLNIINTHAYNQPEDLVYSQPEMR.[E]	1xPhospho [Y18(99.2)]	0.000177566	7.44246e-05	1	1	1	Q15678	Q15678 [468-491]	Q15678 1xPhospho [Y485(99.2)]	0	2939.33935	High	High	7.032e-05	0.0001019	1.95
False	High	[R].NLNIINTHAYNQPEDLVYSQPEMR.[E]	1xOxidation [M23]; 1xPhospho [Y/S/T]	5.81175e-07	7.44246e-05	1	1	1	Q15678	Q15678 [468-491]		0	2955.33426	High	High	7.032e-05	3.144e-07	2.98
False	High	[K].NINMDNDLEVLTSSPTR.[N]	1xPhospho [S14(99.2)]	4.33037e-05	7.44246e-05	1	1	2	Q9Y5T5	Q9Y5T5 [539-555]	Q9Y5T5 1xPhospho [S552(99.2)]	0	1998.88381	High	High	7.032e-05	2.438e-05	2.98
False	High	[K].NINMDNDLEVLTSSPTR.[N]	1xOxidation [M4]; 1xPhospho [S14(99.7)]	2.46996e-08	7.44246e-05	1	1	2	Q9Y5T5	Q9Y5T5 [539-555]	Q9Y5T5 1xPhospho [S552(99.7)]	0	2014.87873	High	High	7.032e-05	1.302e-08	5.15
False	High	[K].NLNNSNLFSPVNR.[D]		9.10555e-06	7.44246e-05	1	1	1	P52948	P52948 [604-616]		0	1488.75537	High	High	7.032e-05	5.044e-06	2.92
False	High	[K].NLNNSNLFSPVNR.[D]	1xPhospho [S9(100)]	6.0579e-06	7.44246e-05	1	1	3	P52948	P52948 [604-616]	P52948 1xPhospho [S612(100)]	0	1568.7217	High	High	7.032e-05	3.342e-06	3.25
False	High	[K].NLNNSNLFSPVNRDSENLASPSEYPENGER.[F]	2xPhospho [S9(100); S/Y]	8.69785e-05	7.44246e-05	1	1	1	P52948	P52948 [604-633]	P52948 2xPhospho [S612(100); S/Y]	1	3523.47989	High	High	7.032e-05	4.923e-05	3.01
False	High	[R].NIPGITLLNVSK.[L]		2.49026e-05	7.44246e-05	1	1	1	P36578	P36578 [223-234]		0	1268.75726	High	High	7.032e-05	1.392e-05	2.34
False	High	[K].TSLEASMEASPK.[A]	1xOxidation [M7]; 1xPhospho [S10(100)]	1.25521e-06	7.44246e-05	1	1	2	Q8IWC1	Q8IWC1 [452-463]	Q8IWC1 1xPhospho [S461(100)]	0	1346.55454	High	High	7.032e-05	6.826e-07	3.54
False	High	[R].TSGGDHAPDSPSGENSPAPQGR.[L]	1xPhospho [S10(98.7)]	6.24903e-06	7.44246e-05	1	1	2	Q96NY9	Q96NY9 [86-107]	Q96NY9 1xPhospho [S95(98.7)]	0	2200.88911	High	High	7.032e-05	3.443e-06	2.9
False	High	[R].NIPSPGQLDPDTRIPVINLEDGTR.[L]	1xPhospho [S4(100)]	3.20347e-06	7.44246e-05	1	1	1	Q9P2D1	Q9P2D1 [2556-2579]	Q9P2D1 1xPhospho [S2559(100)]	1	2697.32435	High	High	7.032e-05	1.76e-06	2.83
False	High	[R].NLHQSGFSLSGAQIDDNIPR.[R]		0.000145257	7.44246e-05	1	1	1	Q16555	Q16555 [533-552]		0	2169.06832	High	High	7.032e-05	8.308e-05	2.4
False	High	[R].NISPGLQNGEKEDR.[F]	1xPhospho [S3(100)]	2.64915e-07	7.44246e-05	1	1	3	Q9Y2I7	Q9Y2I7 [1547-1560]	Q9Y2I7 1xPhospho [S1549(100)]	1	1636.73265	High	High	7.032e-05	1.422e-07	3.72
False	High	[K].NKLEGDSDVDSELEDRVDGVK.[S]	2xPhospho [S7(100); S11(100)]	2.7117e-07	7.44246e-05	1	1	1	Q92614	Q92614 [1964-1984]	Q92614 2xPhospho [S1970(100); S1974(100)]	2	2479.02731	High	High	7.032e-05	1.458e-07	4.68
False	High	[R].NKIEEAPEATPQPSQPGPSSPISLSAEEENAEGEVSR.[A]	1xPhospho [S/T]	1.58533e-08	7.44246e-05	1	1	1	Q9H4L7	Q9H4L7 [15-51]		1	3941.79242	High	High	7.032e-05	8.336e-09	5.38
False	High	[K].NENTEGSPQEDGVELEGLK.[Q]	1xPhospho [S7(100)]	8.12028e-09	7.44246e-05	1	1	2	P11388	P11388 [1241-1259]	P11388 1xPhospho [S1247(100)]	0	2124.89688	High	High	7.032e-05	4.244e-09	4.83
False	High	[K].NENTEGSPQEDGVELEGLKQR.[L]	1xPhospho [S7(100)]	2.35679e-12	7.44246e-05	1	1	1	P11388	P11388 [1241-1261]	P11388 1xPhospho [S1247(100)]	1	2409.05657	High	High	7.032e-05	1.154e-12	5.35
False	High	[K].NERPARPPPPIMTDGEDADYTHFTNQQSSTR.[H]	1xOxidation [M12]; 1xPhospho [Y20(98.6)]	7.61716e-06	7.44246e-05	1	1	1	Q8IVM0	Q8IVM0 [260-290]	Q8IVM0 1xPhospho [Y279(98.6)]	0	3624.58093	High	High	7.032e-05	4.209e-06	3.53
False	High	[R].NESLTATDGLR.[G]	1xPhospho [S3(100)]	7.8893e-05	7.44246e-05	1	1	1	Q5TCZ1	Q5TCZ1 [1000-1010]	Q5TCZ1 1xPhospho [S1002(100)]	0	1256.55184	High	High	7.032e-05	4.47e-05	2.46
False	High	[K].NETSKYAEYSFTSLPVPESNLR.[T]	1xPhospho [Y9(97.5)]	5.14221e-05	7.44246e-05	1	1	1	Q5UIP0	Q5UIP0 [1654-1675]	Q5UIP0 1xPhospho [Y1662(97.5)]	1	2612.1916	High	High	7.032e-05	2.899e-05	3.16
False	High	[R].TSSAELSTSAPDEPLLQK.[S]	1xPhospho [S3(99)]	1.21689e-08	7.44246e-05	1	1	1	Q15139	Q15139 [217-234]	Q15139 1xPhospho [S219(99)]	0	1953.90526	High	High	7.032e-05	6.38e-09	4.4
False	High	[K].NFGIGQDIQPK.[R]		5.87466e-05	7.44246e-05	1	1	1	P62424	P62424 [38-48]		0	1216.63206	High	High	7.032e-05	3.307e-05	2.38
False	High	[R].NFGYPLGEMSQPTPSPAPAAGGR.[V]	1xOxidation [M9]; 1xPhospho [S15(100)]	2.84127e-07	7.44246e-05	1	1	1	Q15750	Q15750 [364-386]	Q15750 1xPhospho [S378(100)]	0	2398.05334	High	High	7.032e-05	1.53e-07	3.98
False	High	[R].NEMGIPQQTTSPENAGPQNTKSEHVKK.[T]	1xOxidation [M3]; 1xPhospho [S11(98.7)]	1.73215e-05	7.44246e-05	1	1	1	Q15398	Q15398 [652-678]	Q15398 1xPhospho [S662(98.7)]	2	3046.39357	High	High	7.032e-05	9.64e-06	3.01
False	High	[R].TSRPENAIIYNNNEDFQVGQAK.[V]		1.74713e-09	7.44246e-05	1	1	1	P29401	P29401 [472-493]		0	2508.21135	High	High	7.032e-05	9.01e-10	4.48
False	High	[K].TSQVGAASAPAKESPR.[K]	1xPhospho [S14(100)]	2.41285e-09	7.44246e-05	1	1	3	Q13428	Q13428 [368-383]	Q13428 1xPhospho [S381(100)]	1	1636.76904	High	High	7.032e-05	1.247e-09	4.9
False	High	[R].NFQAATESVPNSGNIHNGSLEQTEEPETSSHSPSR.[H]	1xPhospho [S/T]	6.65755e-05	7.44246e-05	1	1	1	P78312	P78312 [954-988]		0	3818.65257	High	High	7.032e-05	3.759e-05	3.78
False	High	[R].NFSDNQLQEGK.[N]	1xPhospho [S3(100)]	4.36362e-05	7.44246e-05	1	1	2	P37802	P37802 [161-171]	P37802 1xPhospho [S163(100)]	0	1359.55765	High	High	7.032e-05	2.455e-05	2.68
False	High	[R].NFSDNQLQEGKNVIGLQMGTNR.[G]	1xOxidation [M18]	7.1262e-05	7.44246e-05	1	1	1	P37802	P37802 [161-182]		1	2479.19941	High	High	7.032e-05	4.032e-05	2.2
False	High	[R].NFSDNQLQEGKNVIGLQMGTNR.[G]	1xOxidation [M18]; 1xPhospho [S3(100)]	2.59697e-06	7.44246e-05	1	1	1	P37802	P37802 [161-182]	P37802 1xPhospho [S163(100)]	1	2559.16574	High	High	7.032e-05	1.423e-06	3.46
False	High	[R].NFSPNAPAHFSFVPAR.[R]	1xPhospho [S3(100)]	7.39693e-08	7.44246e-05	1	1	1	Q6P0Q8	Q6P0Q8 [207-222]	Q6P0Q8 1xPhospho [S209(100)]	0	1838.83739	High	High	7.032e-05	3.93e-08	3.13
False	High	[R].NFTKPQDGDVIAPLITPQKK.[E]	1xPhospho [T16(100)]	1.99847e-05	7.44246e-05	1	1	1	Q9Y3Z3	Q9Y3Z3 [577-596]	Q9Y3Z3 1xPhospho [T592(100)]	1	2290.18427	High	High	7.032e-05	1.116e-05	3.84
False	High	[R].NFTMDTESSVYNFEGEDYREK.[Q]	1xOxidation [M4]	2.38683e-05	7.44246e-05	1	1	1	O60264	O60264 [702-722]		1	2577.0722	High	High	7.032e-05	1.334e-05	1.86
False	High	[R].NFILDQTNVSAAAQR.[R]		2.70096e-09	7.44246e-05	1	1	2	Q00839	Q00839 [576-590]		0	1647.84491	High	High	7.032e-05	1.398e-09	3.97
False	High	[R].NEMGIPQQTTSPENAGPQNTK.[S]	1xOxidation [M3]; 1xPhospho [S11(98.5)]	1.57247e-05	7.44246e-05	1	1	1	Q15398	Q15398 [652-672]	Q15398 1xPhospho [S662(98.5)]	0	2338.0017	High	High	7.032e-05	8.763e-06	2.88
False	High	[K].NEISGTLEDDFLK.[A]		3.27304e-05	7.44246e-05	1	1	1	Q6ZUT1	Q6ZUT1 [77-89]		0	1480.71658	High	High	7.032e-05	1.834e-05	2.13
False	High	[R].NEIIQSPISQVPSVEK.[L]	1xPhospho [S13(100)]	6.16088e-07	7.44246e-05	1	1	5	Q7Z3T8	Q7Z3T8 [934-949]	Q7Z3T8 1xPhospho [S946(100)]	0	1847.91504	High	High	7.032e-05	3.34e-07	3.53
False	High	[R].NDSLSSLDFDDDDVDLSR.[E]		2.32094e-08	7.44246e-05	1	1	1	P25054	P25054 [1859-1876]		0	2027.86761	High	High	7.032e-05	1.223e-08	3.25
False	High	[R].NDSLSSLDFDDDDVDLSR.[E]	1xPhospho [S3(100)]	4.34115e-09	7.44246e-05	1	1	1	P25054	P25054 [1859-1876]	P25054 1xPhospho [S1861(100)]	0	2107.83394	High	High	7.032e-05	2.255e-09	3.7
False	High	[R].NDSVIVADQTPTPTR.[F]	1xPhospho [T12(100)]	6.78997e-07	7.44246e-05	1	1	2	P15336	P15336 [60-74]	P15336 1xPhospho [T71(100)]	0	1693.77927	High	High	7.032e-05	3.673e-07	4.03
False	High	[K].TSSDDESEEDEDDLLQR.[T]	2xPhospho [S3(99.3); T/S]	2.61724e-06	7.44246e-05	1	1	2	Q9Y5J1	Q9Y5J1 [204-220]	Q9Y5J1 2xPhospho [S206(99.3); T/S]	0	2142.72717	High	High	7.032e-05	1.435e-06	3.25
False	High	[R].NDSWGSFDLR.[A]		0.00011752	7.44246e-05	1	1	2	Q7Z417	Q7Z417 [650-659]		0	1196.53308	High	High	7.032e-05	6.686e-05	2.66
False	High	[R].NDSWGSFDLR.[A]	1xPhospho [S3(100)]	8.03898e-05	7.44246e-05	1	1	5	Q7Z417	Q7Z417 [650-659]	Q7Z417 1xPhospho [S652(100)]	0	1276.49941	High	High	7.032e-05	4.549e-05	3.23
False	High	[R].NEAASPGSGGGGGGLGPGAHGYGPSPIDLWLDAPR.[S]	1xPhospho [S5(100)]	3.62995e-09	7.44246e-05	1	1	3	P31260	P31260 [89-123]	P31260 1xPhospho [S93(100)]	0	3324.50696	High	High	7.032e-05	1.887e-09	3.68
False	High	[K].NEDEEEEEEEKDEAEDLLGR.[G]		2.04136e-08	7.44246e-05	1	1	1	Q9Y5B9	Q9Y5B9 [434-453]		1	2406.99031	High	High	7.032e-05	1.073e-08	3.84
False	High	[R].NEEDAAELVALAQAVNAR.[A]		3.20476e-11	7.44246e-05	1	1	3	P22314	P22314 [351-368]		0	1883.94574	High	High	7.032e-05	1.6e-11	4.79
False	High	[R].NEEENIYSVPHDSTQGK.[I]		2.03745e-05	7.44246e-05	1	1	1	Q9NRY4	Q9NRY4 [1099-1115]		0	1946.87264	High	High	7.032e-05	1.135e-05	2.67
False	High	[R].NEEENIYSVPHDSTQGK.[I]	1xPhospho [Y/S/T]	9.78655e-10	7.44246e-05	1	1	3	Q9NRY4	Q9NRY4 [1099-1115]		0	2026.83897	High	High	7.032e-05	5.02e-10	4.15
False	High	[K].NEEPSEEEIDAPKPK.[K]		1.56057e-06	7.44246e-05	1	1	1	Q9NR30	Q9NR30 [117-131]		0	1711.8021	High	High	7.032e-05	8.515e-07	3.48
False	High	[K].NEEPSEEEIDAPKPK.[K]	1xPhospho [S5(100)]	7.14209e-07	7.44246e-05	1	1	10	Q9NR30	Q9NR30 [117-131]	Q9NR30 1xPhospho [S121(100)]	0	1791.76843	High	High	7.032e-05	3.875e-07	3.73
False	High	[K].NEEPSEEEIDAPKPKK.[M]	1xPhospho [S5(100)]	4.29101e-07	7.44246e-05	1	1	3	Q9NR30	Q9NR30 [117-132]	Q9NR30 1xPhospho [S121(100)]	1	1919.86339	High	High	7.032e-05	2.319e-07	3.03
False	High	[R].NEGFYADPYLYHEGR.[M]	1xPhospho [Y5(100)]	2.25866e-07	7.44246e-05	1	1	1	Q5T5P2	Q5T5P2 [389-403]	Q5T5P2 1xPhospho [Y393(100)]	0	1910.77452	High	High	7.032e-05	1.215e-07	3.41
False	High	[K].NEGSESAPEGQAQQR.[R]	1xPhospho [S4(100)]	1.00577e-07	7.44246e-05	1	1	2	P67809	P67809 [171-185]	P67809 1xPhospho [S174(100)]	0	1667.6657	High	High	7.032e-05	5.363e-08	3.99
False	High	[R].NEGVVGGEDYEEVDR.[Y]	1xPhospho [Y10(100)]	1.03756e-07	7.44246e-05	1	1	1	Q86UK7	Q86UK7 [297-311]	Q86UK7 1xPhospho [Y306(100)]	0	1746.68543	High	High	7.032e-05	5.53e-08	3.58
False	High	[R].NEGVVGGEDYEEVDRYSR.[Q]	1xPhospho [Y10(100)]	1.27474e-12	7.44246e-05	1	1	3	Q86UK7	Q86UK7 [297-314]	Q86UK7 1xPhospho [Y306(100)]	1	2152.8819	High	High	7.032e-05	6.202e-13	5.28
False	High	[R].NEKPTQSVSSPEATSGSTGSVEK.[K]	1xPhospho [S9(99.4)]	1.82317e-06	7.44246e-05	1	1	1	Q9BZ95	Q9BZ95 [552-574]	Q9BZ95 1xPhospho [S560(99.4)]	0	2387.06098	High	High	7.032e-05	9.964e-07	3.1
False	High	[R].NFTMDTESSVYNFEGEDYREK.[Q]	1xOxidation [M4]; 1xPhospho [S/Y/T]	4.63378e-06	7.44246e-05	1	1	1	O60264	O60264 [702-722]		1	2657.03853	High	High	7.032e-05	2.547e-06	2.86
False	High	[K].NKLEGDSDVDSELEDRVDGVK.[S]	1xPhospho [S7(100)]	6.60757e-09	7.44246e-05	1	1	1	Q92614	Q92614 [1964-1984]	Q92614 1xPhospho [S1970(100)]	2	2399.06098	High	High	7.032e-05	3.453e-09	4.48
False	High	[R].TSPSSPAPLPHQEATPR.[A]	2xPhospho [S4(97.8); S5(97.8)]	4.23209e-05	7.44246e-05	1	1	1	P04920	P04920 [169-185]	P04920 2xPhospho [S172(97.8); S173(97.8)]	0	1932.82525	High	High	7.032e-05	2.38e-05	3.23
False	High	[K].NGFSSVQATQLQTTQSVEGATGSAVK.[S]		2.862e-06	7.44246e-05	1	1	1	Q14157	Q14157 [619-644]		0	2596.28491	High	High	7.032e-05	1.571e-06	3.08
False	High	[K].NHSVNEEEQEEQGEGSEDEWEQVGPR.[N]	1xPhospho [S16(100)]	6.68397e-12	7.44246e-05	1	1	3	Q14694	Q14694 [561-586]	Q14694 1xPhospho [S576(100)]	0	3107.21341	High	High	7.032e-05	3.293e-12	6.42
False	High	[R].NHVHQLHTYYQLGR.[G]	2xPhospho [T8(99.6); Y10(99.6)]	3.86325e-07	7.44246e-05	1	1	1	Q9HAR2	Q9HAR2 [1403-1416]	Q9HAR2 2xPhospho [T1410(99.6); Y1412(99.6)]	0	1925.82077	High	High	7.032e-05	2.084e-07	3.0
False	High	[R].NKAITSLLGGGSPK.[N]	1xPhospho [S12(100)]	5.57024e-05	7.44246e-05	1	1	3	Q6KC79	Q6KC79 [2647-2660]	Q6KC79 1xPhospho [S2658(100)]	1	1422.73522	High	High	7.032e-05	3.145e-05	2.62
False	High	[K].NKDKYVGVSSDSVGGFR.[Y]	1xPhospho [Y5(100)]	8.21539e-07	7.44246e-05	1	1	1	Q14677	Q14677 [155-171]	Q14677 1xPhospho [Y159(100)]	2	1894.86948	High	High	7.032e-05	4.462e-07	4.06
False	High	[K].NKDQGTYEDYVEGLR.[V]		0.0001539	7.44246e-05	1	1	1	P60660	P60660 [80-94]		1	1786.82423	High	High	7.032e-05	8.815e-05	2.48
False	High	[K].NKDQGTYEDYVEGLR.[V]	1xPhospho [T/Y]	2.88433e-06	7.44246e-05	1	1	4	P60660	P60660 [80-94]		1	1866.79056	High	High	7.032e-05	1.582e-06	2.91
False	High	[R].NKDRPAMQLYQPGAR.[S]	1xPhospho [Y10(100)]	2.53873e-05	7.44246e-05	1	1	1	Q9BZI7	Q9BZI7 [433-447]	Q9BZI7 1xPhospho [Y442(100)]	1	1824.85748	High	High	7.032e-05	1.42e-05	2.95
False	High	[K].NKDSGSDTASAIIPSTTPSVDSDDESVVK.[D]	1xPhospho [S26(100)]	1.79503e-06	7.44246e-05	1	1	2	Q6WKZ4	Q6WKZ4 [181-209]	Q6WKZ4 1xPhospho [S206(100)]	1	3002.33616	High	High	7.032e-05	9.798e-07	4.0
False	High	[R].NHSPSPPVTPTGAAPSLASPK.[Q]	2xPhospho [S3(100); S5(100)]	1.75915e-05	7.44246e-05	1	1	2	Q5SYE7	Q5SYE7 [1384-1404]	Q5SYE7 2xPhospho [S1386(100); S1388(100)]	0	2172.97264	High	High	7.032e-05	9.809e-06	3.09
False	High	[K].NKDSGSDTASAIIPSTTPSVDSDDESVVKDK.[K]	1xPhospho [S26(98.8)]	8.50451e-05	7.44246e-05	1	1	1	Q6WKZ4	Q6WKZ4 [181-211]	Q6WKZ4 1xPhospho [S206(98.8)]	2	3245.45806	High	High	7.032e-05	4.822e-05	3.7
False	High	[K].TSPLKDNPSPEPQLDDIKR.[E]	2xPhospho [S9(100); T/S]	8.96217e-05	7.44246e-05	1	1	2	Q96JC9	Q96JC9 [157-175]	Q96JC9 2xPhospho [S165(100); T/S]	2	2310.04145	High	High	7.032e-05	5.076e-05	3.27
False	High	[K].NKELYEINPPEISEEIIGSPIPEPR.[Q]	1xPhospho [S19(100)]	1.91808e-09	7.44246e-05	1	1	1	Q86YS7	Q86YS7 [625-649]	Q86YS7 1xPhospho [S643(100)]	1	2943.43871	High	High	7.032e-05	9.926e-10	4.92
False	High	[R].NKETLGSEAVSSNVIDYGHASK.[Y]	1xPhospho [Y17(100)]	8.77669e-10	7.44246e-05	1	1	1	Q14966	Q14966 [195-216]	Q14966 1xPhospho [Y211(100)]	1	2386.09222	High	High	7.032e-05	4.505e-10	4.64
False	High	[R].NKFGSADNIPNLKDSLEEGQVDDAGK.[A]	1xPhospho [S5(100)]	2.76495e-07	7.44246e-05	1	1	1	O94876	O94876 [378-403]	O94876 1xPhospho [S382(100)]	2	2841.29384	High	High	7.032e-05	1.485e-07	3.87
False	High	[R].NKFYSFALDK.[T]	1xPhospho [Y4(99.6)]	5.24709e-06	7.44246e-05	1	1	1	Q96T58	Q96T58 [1429-1438]	Q96T58 1xPhospho [Y1432(99.6)]	1	1312.59733	High	High	7.032e-05	2.895e-06	2.59
False	High	[K].NKGTSDSSSGNVSEGESPPDSQEDSFQGR.[Q]		0.000109156	7.44246e-05	1	1	1	Q8WUB8	Q8WUB8 [315-343]		1	2985.25765	High	High	7.032e-05	6.214e-05	1.6
False	High	[K].NKGTSDSSSGNVSEGESPPDSQEDSFQGR.[Q]	1xPhospho [S13(100)]	1.62257e-10	7.44246e-05	1	1	2	Q8WUB8	Q8WUB8 [315-343]	Q8WUB8 1xPhospho [S327(100)]	1	3065.22398	High	High	7.032e-05	8.228e-11	5.8
False	High	[K].NKKSSTGEASENGLEDIDR.[I]	1xPhospho [T6(97.9)]	3.03077e-05	7.44246e-05	1	1	1	Q9BQ70	Q9BQ70 [134-152]	Q9BQ70 1xPhospho [T139(97.9)]	2	2129.93466	High	High	7.032e-05	1.697e-05	2.93
False	High	[K].NKEDQYDHLDAADMTK.[V]	1xOxidation [M14]; 1xPhospho [Y6(100)]	0.000129286	7.44246e-05	1	1	1	P34932	P34932 [718-733]	P34932 1xPhospho [Y723(100)]	1	1989.78958	High	High	7.032e-05	7.374e-05	1.83
False	High	[R].NHSGSRTPPVALNSSR.[M]	2xPhospho [S3(100); T7(99.4)]	6.12888e-06	7.44246e-05	1	1	8	Q9UQ35	Q9UQ35 [2098-2113]	Q9UQ35 2xPhospho [S2100(100); T2104(99.4)]	1	1839.78987	High	High	7.032e-05	3.385e-06	4.24
False	High	[R].NHSGSRTPPVALNSSR.[M]	1xPhospho [S3(98.9)]	7.1262e-05	7.44246e-05	1	1	2	Q9UQ35	Q9UQ35 [2098-2113]	Q9UQ35 1xPhospho [S2100(98.9)]	1	1759.82354	High	High	7.032e-05	4.031e-05	2.62
False	High	[R].NHLLQFALESPAKSPASSSSK.[N]	2xPhospho [S10(100); S14(98.9)]	1.2907e-05	7.44246e-05	1	1	2	Q9NS91	Q9NS91 [90-110]	Q9NS91 2xPhospho [S99(100); S103(98.9)]	1	2359.07308	High	High	7.032e-05	7.166e-06	3.87
False	High	[R].TSPSSPAPLPHQEATPR.[A]	1xPhospho [S5(99.4)]	5.25281e-07	7.44246e-05	1	1	3	P04920	P04920 [169-185]	P04920 1xPhospho [S173(99.4)]	0	1852.85892	High	High	7.032e-05	2.84e-07	3.47
False	High	[K].NGGGVGGGELDKKDQEPKPSPEPAAVSR.[G]	1xPhospho [S20(100)]	5.50362e-09	7.44246e-05	1	1	1	Q9H7S9	Q9H7S9 [233-260]	Q9H7S9 1xPhospho [S252(100)]	2	2856.35236	High	High	7.032e-05	2.871e-09	4.9
False	High	[R].NGGQASSSPNYEGPLHSLQSR.[I]	1xPhospho [S/Y]	0.000104023	7.44246e-05	1	1	1	P15884	P15884 [365-385]		0	2265.98843	High	High	7.032e-05	5.918e-05	2.53
False	High	[R].NGLAAELGPASPR.[R]	1xPhospho [S11(100)]	6.20899e-07	7.44246e-05	1	1	1	Q9BX95	Q9BX95 [91-103]	Q9BX95 1xPhospho [S101(100)]	0	1332.63076	High	High	7.032e-05	3.368e-07	4.1
False	High	[R].NGIMTNPNYHLQSNQVFLGR.[V]	1xOxidation [M4]; 1xPhospho [Y9(98.9)]	2.31111e-06	7.44246e-05	1	1	1	Q9ULJ7	Q9ULJ7 [1359-1378]	Q9ULJ7 1xPhospho [Y1367(98.9)]	0	2399.0962	High	High	7.032e-05	1.263e-06	3.09
False	High	[R].NGPLNESQEDEEDSEHGTSLNR.[E]	1xPhospho [S14(100)]	7.23459e-05	7.44246e-05	1	1	1	Q9H2K8	Q9H2K8 [318-339]	Q9H2K8 1xPhospho [S331(100)]	0	2537.00599	High	High	7.032e-05	4.083e-05	3.51
False	High	[R].NGPSSSPFSSPASSR.[S]	1xPhospho [S6(100)]	1.19447e-05	7.44246e-05	2	3	1	A8CG34; Q96HA1	A8CG34 [407-421]; Q96HA1 [430-444]	A8CG34 1xPhospho [S412(100)]; Q96HA1 1xPhospho [S435(100)]	0	1544.63769	High	High	7.032e-05	6.641e-06	3.04
False	High	[K].NGRVEIIANDQGNR.[I]		8.86216e-05	7.44246e-05	1	1	1	P11021	P11021 [47-60]		1	1555.79354	High	High	7.032e-05	5.033e-05	3.03
False	High	[K].NGSEADIDEGLYSR.[Q]		5.54029e-06	7.44246e-05	1	1	1	P22314	P22314 [44-57]		0	1525.67651	High	High	7.032e-05	3.054e-06	2.64
False	High	[K].NGSEADIDEGLYSR.[Q]	1xPhospho [S13(100)]	2.17243e-08	7.44246e-05	1	1	4	P22314	P22314 [44-57]	P22314 1xPhospho [S56(100)]	0	1605.64284	High	High	7.032e-05	1.143e-08	4.18
False	High	[R].TSPSGGTWSSVVSGVPR.[L]	1xPhospho [S2(99.5)]	1.07035e-07	7.44246e-05	1	1	2	Q99700	Q99700 [666-682]	Q99700 1xPhospho [S667(99.5)]	0	1740.79526	High	High	7.032e-05	5.704e-08	3.45
False	High	[R].NGSPTPAGSLGGGAVATAGGPGSR.[L]	1xPhospho [S3(100)]	7.42453e-11	7.44246e-05	1	1	2	Q6P1L5	Q6P1L5 [8-31]	Q6P1L5 1xPhospho [S10(100)]	0	2075.95059	High	High	7.032e-05	3.738e-11	4.32
False	High	[K].NGTLILSPVDIK.[K]	1xPhospho [S7(100)]	0.000167138	7.44246e-05	1	1	1	Q8NDD1	Q8NDD1 [273-284]	Q8NDD1 1xPhospho [S279(100)]	0	1349.70761	High	High	7.032e-05	9.569e-05	2.64
False	High	[K].NGTSGSDSPGQAVEAEEIVK.[Q]	1xPhospho [S8(100)]	6.5981e-06	7.44246e-05	1	1	1	Q05D32	Q05D32 [158-177]	Q05D32 1xPhospho [S165(100)]	0	2054.8914	High	High	7.032e-05	3.636e-06	2.82
False	High	[K].NGVAAEVSPAKEENPR.[R]	1xPhospho [S8(100)]	4.5841e-09	7.44246e-05	1	1	2	Q9BW71	Q9BW71 [118-133]	Q9BW71 1xPhospho [S125(100)]	1	1747.80107	High	High	7.032e-05	2.38e-09	4.62
False	High	[K].NGVAAEVSPAKEENPRR.[A]	1xPhospho [S8(100)]	6.80624e-06	7.44246e-05	1	1	2	Q9BW71	Q9BW71 [118-134]	Q9BW71 1xPhospho [S125(100)]	2	1903.90218	High	High	7.032e-05	3.757e-06	3.4
False	High	[R].NGVIQHTGAAAEEFNDDTD.[-]	1xPhospho [T18(100)]	2.06917e-05	7.44246e-05	1	1	2	Q8WU17	Q8WU17 [646-664]	Q8WU17 1xPhospho [T663(100)]	0	2083.82405	High	High	7.032e-05	1.156e-05	2.79
False	High	[K].NHETDGGSAHGDDDDDGPHFEPVVPLPDKIEVK.[T]	1xPhospho [S8(99.6)]	1.43297e-05	7.44246e-05	1	1	1	P49792	P49792 [1153-1185]	P49792 1xPhospho [S1160(99.6)]	1	3618.56565	High	High	7.032e-05	7.971e-06	3.75
False	High	[R].NHLLQFALESPAKSPASSSSK.[N]	1xPhospho [S14(100)]	4.78469e-07	7.44246e-05	1	1	2	Q9NS91	Q9NS91 [90-110]	Q9NS91 1xPhospho [S103(100)]	1	2279.10675	High	High	7.032e-05	2.588e-07	4.48
False	High	[R].NGDVSQFPYVEFTGR.[D]	1xPhospho [Y9(100)]	1.40007e-05	7.44246e-05	1	1	1	Q9NUM4	Q9NUM4 [42-56]	Q9NUM4 1xPhospho [Y50(100)]	0	1795.76871	High	High	7.032e-05	7.795e-06	2.42
False	High	[K].TSDIFGSPVTATSR.[L]	1xPhospho [S7(100)]	1.81609e-06	7.44246e-05	1	1	2	Q9H910	Q9H910 [91-104]	Q9H910 1xPhospho [S97(100)]	0	1518.68358	High	High	7.032e-05	9.929e-07	3.17
False	High	[R].NLSPTPASPNQGPPPQVPVSPGPPKDSSAPGGPPER.[T]	2xPhospho [S3(98.4); S20(100)]	2.88288e-05	7.44246e-05	1	1	1	Q9C0E8	Q9C0E8 [175-210]	Q9C0E8 2xPhospho [S177(98.4); S194(100)]	1	3670.69385	High	High	7.032e-05	1.612e-05	4.18
False	High	[R].NLSPYVSNELLEEAFSQFGPIER.[A]		2.95239e-06	7.44246e-05	1	1	1	P23246	P23246 [377-399]		0	2639.29877	High	High	7.032e-05	1.618e-06	2.98
False	High	[R].NRTPSDVKELVLDNSR.[S]	1xPhospho [S5(99.5)]	1.4218e-07	7.44246e-05	1	1	4	P39687	P39687 [13-28]	P39687 1xPhospho [S17(99.5)]	2	1922.93315	High	High	7.032e-05	7.593e-08	5.0
False	High	[R].NRVIQPMGMSPR.[G]	2xOxidation [M7; M9]; 1xPhospho [S10(100)]	0.00015726	7.44246e-05	1	1	1	Q9NPQ8	Q9NPQ8 [493-504]	Q9NPQ8 1xPhospho [S502(100)]	1	1497.6702	High	High	7.032e-05	9.006e-05	2.6
False	High	[K].TQYNQVPSEDFER.[T]	1xPhospho [Y3(99.6)]	4.99383e-07	7.44246e-05	1	1	1	P78310	P78310 [316-328]	P78310 1xPhospho [Y318(99.6)]	0	1692.69012	High	High	7.032e-05	2.701e-07	3.1
False	High	[R].TQVQKANSPEKPPEAGAAHKPR.[A]	1xPhospho [S8(100)]	4.51357e-08	7.44246e-05	1	1	1	Q9UFC0	Q9UFC0 [205-226]	Q9UFC0 1xPhospho [S212(100)]	1	2421.20345	High	High	7.032e-05	2.392e-08	4.09
False	High	[K].NRYGNIIAYDHSR.[V]	1xPhospho [Y3(100)]	8.10511e-06	7.44246e-05	1	2	1	Q15262	Q15262 [914-926]	Q15262 1xPhospho [Y916(100)]	1	1658.74349	High	High	7.032e-05	4.478e-06	2.58
False	High	[K].NRYKNILPFDHTR.[V]	1xPhospho [Y3(100)]	0.000167736	7.44246e-05	1	1	1	Q06124	Q06124 [277-289]	Q06124 1xPhospho [Y279(100)]	2	1753.85338	High	High	7.032e-05	9.613e-05	2.08
False	High	[R].NSADDEELTNDSLTLSQSK.[S]		4.1271e-09	7.44246e-05	1	1	3	O94880	O94880 [279-297]		0	2066.93603	High	High	7.032e-05	2.141e-09	3.9
False	High	[R].NSADDEELTNDSLTLSQSK.[S]	1xPhospho [S12(99.6)]	1.31015e-09	7.44246e-05	1	1	2	O94880	O94880 [279-297]	O94880 1xPhospho [S290(99.6)]	0	2146.90236	High	High	7.032e-05	6.75e-10	5.14
False	High	[R].NRTPSDVKELVLDNSR.[S]		4.74762e-07	7.44246e-05	1	1	1	P39687	P39687 [13-28]		2	1842.96681	High	High	7.032e-05	2.566e-07	4.07
False	High	[R].NSASATTPLSGNSSR.[R]	1xPhospho [S13(99.3)]	2.28431e-06	7.44246e-05	1	1	1	Q9Y608	Q9Y608 [311-325]	Q9Y608 1xPhospho [S323(99.3)]	0	1529.65916	High	High	7.032e-05	1.252e-06	4.01
False	High	[K].NSDDAPWSPK.[A]	1xPhospho [S8(100)]	0.000119702	7.44246e-05	1	1	2	Q9UPP1	Q9UPP1 [873-882]	Q9UPP1 1xPhospho [S880(100)]	0	1196.46196	High	High	7.032e-05	6.83e-05	2.81
False	High	[K].NSDLLTSPDVGLLK.[L]		3.8901e-05	7.44246e-05	1	1	1	P05412	P05412 [57-70]		0	1471.80025	High	High	7.032e-05	2.186e-05	2.17
False	High	[K].NSDLLTSPDVGLLK.[L]	1xPhospho [S7(100)]	5.76672e-07	7.44246e-05	1	1	3	P05412	P05412 [57-70]	P05412 1xPhospho [S63(100)]	0	1551.76658	High	High	7.032e-05	3.116e-07	3.39
False	High	[R].NSESESNKVAAETQSPSLFGSTK.[L]	1xPhospho [S15(100)]	8.37735e-08	7.44246e-05	1	1	3	Q9UKX7	Q9UKX7 [207-229]	Q9UKX7 1xPhospho [S221(100)]	1	2478.10318	High	High	7.032e-05	4.47e-08	4.62
False	High	[R].NSFRYNGLIHR.[K]	1xPhospho [S2(100)]	0.000142648	7.44246e-05	1	1	1	P46779	P46779 [36-46]	P46779 1xPhospho [S37(100)]	1	1456.68452	High	High	7.032e-05	8.141e-05	2.11
False	High	[K].TQVLSPDSLFTAK.[F]	1xPhospho [S5(100)]	2.0612e-05	7.44246e-05	1	1	3	P55196	P55196 [1717-1729]	P55196 1xPhospho [S1721(100)]	0	1486.7189	High	High	7.032e-05	1.15e-05	2.94
False	High	[R].NSFTPLSSSNTIR.[R]		2.55838e-05	7.44246e-05	1	1	1	O60825	O60825 [465-477]		0	1423.71758	High	High	7.032e-05	1.428e-05	2.56
False	High	[R].NSFTPLSSSNTIR.[R]	1xPhospho [S2(100)]	0.000101354	7.44246e-05	1	1	1	O60825	O60825 [465-477]	O60825 1xPhospho [S466(100)]	0	1503.68391	High	High	7.032e-05	5.751e-05	2.68
False	High	[K].NSASVGIIQR.[D]		1.62191e-05	7.44246e-05	1	1	1	Q53EU6	Q53EU6 [65-74]		0	1044.57963	High	High	7.032e-05	9.039e-06	2.97
False	High	[R].NRSAEEGELAESK.[S]	1xPhospho [S3(100)]	9.16088e-09	7.44246e-05	1	1	2	Q9C0C2	Q9C0C2 [1664-1676]	Q9C0C2 1xPhospho [S1666(100)]	1	1499.63736	High	High	7.032e-05	4.787e-09	5.07
False	High	[R].NRSAEEGELAESK.[S]		4.24831e-05	7.44246e-05	1	1	2	Q9C0C2	Q9C0C2 [1664-1676]		1	1419.67103	High	High	7.032e-05	2.391e-05	2.62
False	High	[R].NRPPLPAGTNSKGPPDFSSDEEREPTPVLGSGAAAAGR.[S]	3xPhospho [S18(100); S19(100); T26(100)]	1.81632e-10	7.44246e-05	2	2	3	P42167; P42166	P42167 [49-86]; P42166 [49-86]	P42167 3xPhospho [S66(100); S67(100); T74(100)]; P42166 3xPhospho [S66(100); S67(100); T74(100)]	2	4042.77331	High	High	7.032e-05	9.188e-11	8.52
False	High	[R].NQYVPYPHAPGSQR.[S]	1xPhospho [Y3(100)]	1.91825e-07	7.44246e-05	1	1	2	Q12965	Q12965 [969-982]	Q12965 1xPhospho [Y971(100)]	0	1693.74825	High	High	7.032e-05	1.028e-07	3.08
False	High	[K].NRDLQGEEIKSQNSQESTADESEDDMSSQASK.[S]	1xOxidation [M26]; 1xPhospho [S22(98.5)]	4.04738e-10	7.44246e-05	1	1	1	Q9BXW9	Q9BXW9 [1391-1422]	Q9BXW9 1xPhospho [S1412(98.5)]	2	3639.48721	High	High	7.032e-05	2.066e-10	4.88
False	High	[K].NREELGFRPEYSASQLK.[G]		2.58813e-05	7.44246e-05	1	1	1	P09874	P09874 [166-182]		1	2024.01958	High	High	7.032e-05	1.445e-05	3.0
False	High	[K].NREPVQLETLSIRGNNIR.[Y]		6.5059e-08	7.44246e-05	1	1	2	P62314	P62314 [49-66]		2	2109.15232	High	High	7.032e-05	3.459e-08	4.7
False	High	[K].NRGLKEGMNPSYDEYADSDEDQHDAYLER.[M]	1xOxidation [M8]; 1xPhospho [S18(100)]	8.21539e-07	7.44246e-05	1	1	1	Q08945	Q08945 [427-455]	Q08945 1xPhospho [S444(100)]	2	3513.41728	High	High	7.032e-05	4.454e-07	4.35
False	High	[K].NRHSPDHPGMGSSQASSSSSLR.[-]	1xOxidation [M10]; 1xPhospho [S4(100)]	0.000193262	7.44246e-05	1	1	1	A0JLT2	A0JLT2 [223-244]	A0JLT2 1xPhospho [S226(100)]	1	2377.99392	High	High	7.032e-05	0.0001112	2.51
False	High	[R].NRLGSGGSGDGPSVSWSR.[Q]	2xPhospho [S5(100); S8(100)]	0.000114105	7.44246e-05	1	1	1	Q9Y6R9	Q9Y6R9 [369-386]	Q9Y6R9 2xPhospho [S373(100); S376(100)]	1	1935.77461	High	High	7.032e-05	6.504e-05	3.24
False	High	[R].NRNAAFGQSGGAGSDSNSPGNVQPNSAPSVESHPVLEK.[L]	1xPhospho [S]	2.69063e-08	7.44246e-05	1	1	1	Q9BYJ9	Q9BYJ9 [333-370]		1	3843.73183	High	High	7.032e-05	1.42e-08	5.05
False	High	[R].TRDDGDEEGLLTHSEEELEHSQDTDADDGALQ.[-]		4.54806e-11	7.44246e-05	1	1	1	Q9UKM9	Q9UKM9 [275-306]		1	3527.48006	High	High	7.032e-05	2.283e-11	5.78
False	High	[R].NRNASASFQELEDK.[K]	1xPhospho [S5(100)]	1.7456e-05	7.44246e-05	1	1	2	Q99543	Q99543 [43-56]	Q99543 1xPhospho [S47(100)]	1	1688.72757	High	High	7.032e-05	9.71e-06	3.33
False	High	[R].NRNASASFQELEDKK.[E]	1xPhospho [S5(100)]	0.00014791	7.44246e-05	1	1	1	Q99543	Q99543 [43-57]	Q99543 1xPhospho [S47(100)]	2	1816.82253	High	High	7.032e-05	8.449e-05	3.34
False	High	[K].NRPDYVSEEEEDDEDFETAVK.[K]	1xPhospho [S7(100)]	4.20838e-08	7.44246e-05	1	1	3	P49792	P49792 [2662-2682]	P49792 1xPhospho [S2668(100)]	0	2596.02466	High	High	7.032e-05	2.227e-08	5.87
False	High	[K].NRPDYVSEEEEDDEDFETAVKK.[L]	1xPhospho [S7(100)]	2.0892e-11	7.44246e-05	1	1	2	P49792	P49792 [2662-2683]	P49792 1xPhospho [S2668(100)]	1	2724.11962	High	High	7.032e-05	1.038e-11	6.11
False	High	[K].NRPFMGSISQQNIR.[S]	1xOxidation [M5]	2.71042e-06	7.44246e-05	1	1	1	Q9NWS0	Q9NWS0 [167-180]		0	1663.8333	High	High	7.032e-05	1.484e-06	2.95
False	High	[R].NRPPFGQGYTQPGPGYR.[-]		1.28985e-10	7.44246e-05	1	1	1	Q92734	Q92734 [384-400]		0	1891.9198	High	High	7.032e-05	6.529e-11	4.62
False	High	[R].NRPPFGQGYTQPGPGYR.[-]	1xPhospho [Y9(100)]	4.25777e-08	7.44246e-05	1	1	3	Q92734	Q92734 [384-400]	Q92734 1xPhospho [Y392(100)]	0	1971.88614	High	High	7.032e-05	2.259e-08	4.0
False	High	[R].NRPPLPAGTNSKGPPDFSSDEEREPTPVLGSGAAAAGR.[S]		7.4843e-05	7.44246e-05	2	2	1	P42167; P42166	P42167 [49-86]; P42166 [49-86]		2	3802.87432	High	High	7.032e-05	4.229e-05	3.91
False	High	[R].NRPPLPAGTNSKGPPDFSSDEEREPTPVLGSGAAAAGR.[S]	1xPhospho [S/T]	3.55901e-14	7.44246e-05	2	2	5	P42167; P42166	P42167 [49-86]; P42166 [49-86]		2	3882.84065	High	High	7.032e-05	1.685e-14	8.51
False	High	[R].NRPPLPAGTNSKGPPDFSSDEEREPTPVLGSGAAAAGR.[S]	2xPhospho [S18(100); S19(100)]	1.22128e-13	7.44246e-05	2	2	5	P42167; P42166	P42167 [49-86]; P42166 [49-86]	P42167 2xPhospho [S66(100); S67(100)]; P42166 2xPhospho [S66(100); S67(100)]	2	3962.80698	High	High	7.032e-05	5.83e-14	8.18
False	High	[K].NSGEPLPPKPGPGSPSHPGALDLDGVSR.[Q]	1xPhospho [S14(100)]	6.28209e-08	7.44246e-05	1	1	8	A1X283	A1X283 [278-305]	A1X283 1xPhospho [S291(100)]	0	2815.34106	High	High	7.032e-05	3.339e-08	4.47
False	High	[R].NQVSYVRPAEPAFLAR.[F]	1xPhospho [S/Y]	1.53649e-06	7.44246e-05	1	1	1	Q96AT1	Q96AT1 [5-20]		0	1897.93202	High	High	7.032e-05	8.383e-07	3.55
False	High	[K].TQVAGGQLSFKGK.[S]		8.15174e-07	7.44246e-05	1	1	1	P46060	P46060 [16-28]		1	1320.72703	High	High	7.032e-05	4.426e-07	3.15
False	High	[K].NSLDASRPAGLSPTLTPGER.[Q]	1xPhospho [S12(100)]	4.07313e-05	7.44246e-05	1	1	2	Q14135	Q14135 [138-157]	Q14135 1xPhospho [S149(100)]	0	2119.01794	High	High	7.032e-05	2.291e-05	3.32
False	High	[R].NSQPHSPTSSLTSGGSLPLLQSPPSTR.[L]	1xPhospho [S/T]	1.31518e-10	7.44246e-05	1	1	5	Q4VCS5	Q4VCS5 [304-330]		0	2813.34654	High	High	7.032e-05	6.659e-11	3.92
False	High	[R].NSQPHSPTSSLTSGGSLPLLQSPPSTR.[L]	2xPhospho [S6(96.9); S22(99.2)]	7.74953e-10	7.44246e-05	1	1	9	Q4VCS5	Q4VCS5 [304-330]	Q4VCS5 2xPhospho [S309(96.9); S325(99.2)]	0	2893.31287	High	High	7.032e-05	3.967e-10	5.91
False	High	[R].NSQSFDSSLHGAGNGISR.[I]		2.93068e-10	7.44246e-05	1	1	2	Q8ND83	Q8ND83 [428-445]		0	1833.84743	High	High	7.032e-05	1.492e-10	4.33
False	High	[R].NSQSFDSSLHGAGNGISR.[I]	1xPhospho [S4(100)]	1.60941e-05	7.44246e-05	1	1	1	Q8ND83	Q8ND83 [428-445]	Q8ND83 1xPhospho [S431(100)]	0	1913.81376	High	High	7.032e-05	8.963e-06	2.63
False	High	[R].TQTPPLGQTPQLGLK.[T]	1xPhospho [T3(100)]	2.40272e-06	7.44246e-05	1	1	2	P78344	P78344 [506-520]	P78344 1xPhospho [T508(100)]	0	1658.85131	High	High	7.032e-05	1.316e-06	3.13
False	High	[R].NSSEKLPTELSK.[E]	1xPhospho [S2(99.6)]	0.000158964	7.44246e-05	1	1	3	P38432	P38432 [270-281]	P38432 1xPhospho [S271(99.6)]	1	1412.66687	High	High	7.032e-05	9.095e-05	3.15
False	High	[R].NSSEKLPTELSKEEPSTK.[N]	1xPhospho [S2(99.5)]	3.16776e-10	7.44246e-05	1	1	2	P38432	P38432 [270-287]	P38432 1xPhospho [S271(99.5)]	2	2083.97949	High	High	7.032e-05	1.614e-10	5.45
False	High	[R].NSSHAGAFVIVTEEAIAK.[G]		6.64953e-06	7.44246e-05	1	1	1	P49588	P49588 [730-747]		0	1843.95485	High	High	7.032e-05	3.67e-06	2.91
False	High	[K].NSQEDSEDSEDKDVK.[T]	1xPhospho [S6(100)]	4.05756e-05	7.44246e-05	1	1	4	Q9H1E3	Q9H1E3 [53-67]	Q9H1E3 1xPhospho [S58(100)]	1	1804.67565	High	High	7.032e-05	2.274e-05	2.75
False	High	[R].NSSISGPFGSR.[S]		1.42744e-05	7.44246e-05	1	1	3	Q13610	Q13610 [483-493]		0	1108.53816	High	High	7.032e-05	7.923e-06	3.13
False	High	[R].NSSPGEASLLEKETTR.[F]	1xPhospho [S3(99.6)]	9.34124e-08	7.44246e-05	1	1	2	Q76FK4	Q76FK4 [1097-1112]	Q76FK4 1xPhospho [S1099(99.6)]	1	1798.82186	High	High	7.032e-05	4.973e-08	3.74
False	High	[R].NSSPPPSPNKNNNAVDSGIHLTIEMNK.[S]	1xOxidation [M25]; 2xPhospho [S3(98.7); S7(100)]	1.82317e-06	7.44246e-05	1	1	2	P20020	P20020 [1176-1202]	P20020 2xPhospho [S1178(98.7); S1182(100)]	1	3051.32787	High	High	7.032e-05	9.958e-07	3.33
False	High	[K].NSSQDDLFPTSDTPR.[A]	1xPhospho [S3(99.4)]	3.7726e-05	7.44246e-05	1	1	1	Q9H6T3	Q9H6T3 [479-493]	Q9H6T3 1xPhospho [S481(99.4)]	0	1759.71706	High	High	7.032e-05	2.114e-05	2.24
False	High	[K].NSSSPVAATPASVNTTPDKPK.[T]	1xPhospho [S/T]	1.26993e-06	7.44246e-05	1	1	1	Q14469	Q14469 [9-29]		0	2149.01727	High	High	7.032e-05	6.913e-07	2.95
False	High	[K].NSSTDQGSDEEGSLQKEQESAMDKHNLER.[K]	1xOxidation [M22]; 1xPhospho [S3(99.5)]	6.08147e-06	7.44246e-05	1	1	1	Q12789	Q12789 [1061-1089]	Q12789 1xPhospho [S1063(99.5)]	2	3345.38089	High	High	7.032e-05	3.356e-06	3.2
False	High	[R].NSSTETDQQPHSPDSSSSVHSIR.[N]	1xPhospho [S12(100)]	5.21211e-07	7.44246e-05	1	1	2	Q92613	Q92613 [555-577]	Q92613 1xPhospho [S566(100)]	0	2563.06926	High	High	7.032e-05	2.814e-07	4.1
False	High	[R].NSSTPGLQVPVSPTVPIQNQK.[Y]	1xPhospho [S12(100)]	1.54234e-05	7.44246e-05	1	1	2	Q03164	Q03164 [3025-3045]	Q03164 1xPhospho [S3036(100)]	0	2271.13805	High	High	7.032e-05	8.589e-06	2.36
False	High	[R].NSSTPGLQVPVSPTVPIQNQK.[Y]	2xPhospho [S3(98); S12(98)]	5.30135e-05	7.44246e-05	1	1	1	Q03164	Q03164 [3025-3045]	Q03164 2xPhospho [S3027(98); S3036(98)]	0	2351.10438	High	High	7.032e-05	2.984e-05	2.83
False	High	[R].NSSPGEASLLEK.[E]	1xPhospho [S3(100)]	1.69242e-05	7.44246e-05	1	1	1	Q76FK4	Q76FK4 [1097-1108]	Q76FK4 1xPhospho [S1099(100)]	0	1311.5828	High	High	7.032e-05	9.429e-06	3.21
False	High	[R].NSPVTKTPPRDLPTIPGVTSPSSDEPPMEASQSHLR.[N]	1xOxidation [M28]; 3xPhospho [S2(100); T7(98.1); T/S]	3.58907e-05	7.44246e-05	1	1	1	Q13541	Q13541 [64-99]	Q13541 3xPhospho [S65(100); T70(98.1); T/S]	2	4081.8015	High	High	7.032e-05	2.01e-05	4.51
False	High	[R].NSPVTKTPPRDLPTIPGVTSPSSDEPPMEASQSHLR.[N]	1xOxidation [M28]; 2xPhospho [S2(100); T5(98.7)]	4.53092e-09	7.44246e-05	1	1	3	Q13541	Q13541 [64-99]	Q13541 2xPhospho [S65(100); T68(98.7)]	2	4001.83517	High	High	7.032e-05	2.358e-09	6.08
False	High	[R].NSPVTKTPPRDLPTIPGVTSPSSDEPPMEASQSHLR.[N]	1xOxidation [M28]; 1xPhospho [S2(100)]	1.70036e-07	7.44246e-05	1	1	2	Q13541	Q13541 [64-99]	Q13541 1xPhospho [S65(100)]	2	3921.86884	High	High	7.032e-05	9.107e-08	3.65
False	High	[R].NSLESISSIDRELSPEGPGKEK.[E]	1xPhospho [S14(98.2)]	0.000144732	7.44246e-05	1	1	2	Q14160	Q14160 [1219-1240]	Q14160 1xPhospho [S1232(98.2)]	2	2452.1603	High	High	7.032e-05	8.287e-05	3.62
False	High	[R].NSLLAGGDDDTMSVISGISSR.[G]		4.49602e-07	7.44246e-05	1	1	1	Q8N3U4	Q8N3U4 [1046-1066]		0	2094.99719	High	High	7.032e-05	2.43e-07	2.12
False	High	[R].NSLLAGGDDDTMSVISGISSR.[G]	1xOxidation [M12]	1.14786e-09	7.44246e-05	1	1	2	Q8N3U4	Q8N3U4 [1046-1066]		0	2110.9921	High	High	7.032e-05	5.896e-10	4.11
False	High	[R].NSILAQVLDQSAR.[A]		2.50876e-07	7.44246e-05	1	1	1	O14737	O14737 [41-53]		0	1414.76487	High	High	7.032e-05	1.35e-07	3.5
False	High	[R].NSIPVSPVRPKPIEK.[S]	1xPhospho [S6(100)]	5.3827e-05	7.44246e-05	1	1	1	Q5TCZ1	Q5TCZ1 [1051-1065]	Q5TCZ1 1xPhospho [S1056(100)]	0	1740.9408	High	High	7.032e-05	3.03e-05	3.22
False	High	[K].NSLRVEGDNIYVR.[H]		1.87347e-06	7.44246e-05	1	1	1	O43491	O43491 [613-625]		1	1534.79723	High	High	7.032e-05	1.022e-06	3.66
False	High	[K].NSLRVEGDNIYVR.[H]	1xPhospho [Y11(100)]	2.87315e-06	7.44246e-05	1	1	3	O43491	O43491 [613-625]	O43491 1xPhospho [Y623(100)]	1	1614.76356	High	High	7.032e-05	1.576e-06	3.24
False	High	[R].NSLTGEEGQLAR.[V]	1xPhospho [S2(100)]	0.000155013	7.44246e-05	1	1	1	Q9BX95	Q9BX95 [111-122]	Q9BX95 1xPhospho [S112(100)]	0	1354.59985	High	High	7.032e-05	8.888e-05	2.41
False	High	[R].NSNFSVQHPSSTSPTEK.[C]	1xPhospho [T/S]	2.08082e-06	7.44246e-05	1	1	3	Q03468	Q03468 [1336-1352]		0	1926.82293	High	High	7.032e-05	1.138e-06	3.66
False	High	[R].NSNLVGAAHEELQQSR.[I]		5.87466e-05	7.44246e-05	1	1	1	P02545	P02545 [281-296]		0	1752.86235	High	High	7.032e-05	3.31e-05	2.1
False	High	[R].NSNSYGIPEPAHAYAQPQTTTPLPAVSGSPGAAITPLPSTQNGPVFAK.[A]	1xPhospho [Y14(99.3)]	3.3564e-06	7.44246e-05	1	1	3	P46109	P46109 [194-241]	P46109 1xPhospho [Y207(99.3)]	0	4882.37237	High	High	7.032e-05	1.842e-06	5.38
False	High	[R].NSPGLLVSPGNLNK.[N]	1xPhospho [S2(100)]	2.27545e-06	7.44246e-05	1	1	2	Q06413	Q06413 [221-234]	Q06413 1xPhospho [S222(100)]	0	1489.74103	High	High	7.032e-05	1.244e-06	3.22
False	High	[R].NSPGSQVASNPR.[Q]		0.000100603	7.44246e-05	1	1	1	Q9H0D6	Q9H0D6 [447-458]		0	1213.59199	High	High	7.032e-05	5.724e-05	1.89
False	High	[R].NSPGSQVASNPR.[Q]	1xPhospho [S2(100)]	1.94774e-06	7.44246e-05	1	1	2	Q9H0D6	Q9H0D6 [447-458]	Q9H0D6 1xPhospho [S448(100)]	0	1293.55832	High	High	7.032e-05	1.066e-06	3.4
False	High	[K].NSPNNISGISNPPGTPR.[D]	1xPhospho [T15(100)]	4.49602e-07	7.44246e-05	1	1	1	Q9BWW4	Q9BWW4 [346-362]	Q9BWW4 1xPhospho [T360(100)]	0	1801.82287	High	High	7.032e-05	2.427e-07	3.94
False	High	[K].TQTPPVSPAPQPTEER.[L]	2xPhospho [T3(100); S7(100)]	0.000107154	7.44246e-05	1	1	2	Q14247	Q14247 [399-414]	Q14247 2xPhospho [T401(100); S405(100)]	0	1894.79837	High	High	7.032e-05	6.092e-05	3.6
False	High	[K].NSPTFKSFEEK.[V]		8.36064e-06	7.44246e-05	1	1	1	P55327	P55327 [170-180]		1	1313.63721	High	High	7.032e-05	4.618e-06	2.26
False	High	[R].NSPTFKSFEER.[V]		4.89351e-05	7.44246e-05	1	1	2	Q16890	Q16890 [143-153]		1	1341.64336	High	High	7.032e-05	2.749e-05	2.64
False	High	[K].TQTPPVSPAPQPTEER.[L]	1xPhospho [T3(100)]	9.99382e-06	7.44246e-05	1	1	2	Q14247	Q14247 [399-414]	Q14247 1xPhospho [T401(100)]	0	1814.83203	High	High	7.032e-05	5.541e-06	2.87
False	High	[R].NSKQQLSAEELDAQLDAYNAR.[M]	1xPhospho [S7(99.2)]	4.8563e-05	7.44246e-05	1	1	2	Q86V81	Q86V81 [233-253]	Q86V81 1xPhospho [S239(99.2)]	1	2444.10894	High	High	7.032e-05	2.733e-05	2.83
False	High	[R].TRHLLTDLPLPPELPGGDLSPPDSPEPK.[A]	2xPhospho [S20(100); S24(100)]	4.20838e-08	7.44246e-05	1	1	6	Q9NYV4	Q9NYV4 [662-689]	Q9NYV4 2xPhospho [S681(100); S685(100)]	1	3148.50034	High	High	7.032e-05	2.23e-08	5.05
False	High	[R].TRLSTASEETVQNR.[V]		8.31528e-05	7.44246e-05	1	1	1	O43379	O43379 [46-59]		1	1591.80344	High	High	7.032e-05	4.71e-05	3.23
False	High	[R].NQVEEDAEDSGEADDEEKPEIHKPGQNSFSK.[S]	1xPhospho [S10(100)]	7.66007e-09	7.44246e-05	1	1	3	O75717	O75717 [859-889]	O75717 1xPhospho [S868(100)]	0	3538.47656	High	High	7.032e-05	3.996e-09	5.12
False	High	[R].TRTSQEELLAEVVQGQSR.[T]	1xPhospho [T/S]	5.63357e-09	7.44246e-05	1	1	2	Q6PJT7	Q6PJT7 [387-404]		1	2111.01285	High	High	7.032e-05	2.93e-09	5.66
False	High	[R].NMSPDEIKIPPEPPGR.[C]	1xOxidation [M2]; 1xPhospho [S3(100)]	3.46718e-05	7.44246e-05	1	1	7	Q9UHR5	Q9UHR5 [111-126]	Q9UHR5 1xPhospho [S113(100)]	1	1872.85614	High	High	7.032e-05	1.947e-05	2.59
False	High	[R].TRTPASINATPANINLADLTR.[A]	1xPhospho [T/S]	1.57295e-09	7.44246e-05	1	1	2	Q7KZ85	Q7KZ85 [1530-1550]		1	2290.1551	High	High	7.032e-05	8.101e-10	4.37
False	High	[K].NMTVEQLLTGSPTSPTVEPEKPTR.[E]	1xPhospho [S14(99.4)]	2.22373e-08	7.44246e-05	1	1	2	Q9C0C9	Q9C0C9 [826-849]	Q9C0C9 1xPhospho [S839(99.4)]	0	2692.28994	High	High	7.032e-05	1.172e-08	4.16
False	High	[K].NMTVEQLLTGSPTSPTVEPEKPTR.[E]	1xOxidation [M2]; 1xPhospho [S14(100)]	9.74799e-11	7.44246e-05	1	1	4	Q9C0C9	Q9C0C9 [826-849]	Q9C0C9 1xPhospho [S839(100)]	0	2708.28485	High	High	7.032e-05	4.914e-11	5.39
False	High	[K].NMTVEQLLTGSPTSPTVEPEKPTR.[E]	1xOxidation [M2]; 2xPhospho [T13(100); S14(100)]	3.05918e-07	7.44246e-05	1	1	4	Q9C0C9	Q9C0C9 [826-849]	Q9C0C9 2xPhospho [T838(100); S839(100)]	0	2788.25118	High	High	7.032e-05	1.645e-07	4.45
False	High	[K].NMTVEQLLTGSPTSPTVEPEKPTREK.[K]	1xOxidation [M2]; 1xPhospho [T23(98.6)]	2.5775e-11	7.44246e-05	1	1	3	Q9C0C9	Q9C0C9 [826-851]	Q9C0C9 1xPhospho [T848(98.6)]	1	2965.42241	High	High	7.032e-05	1.286e-11	5.89
False	High	[K].NMTVEQLLTGSPTSPTVEPEKPTREKK.[F]	1xOxidation [M2]; 1xPhospho [S14(97.7)]	4.18858e-06	7.44246e-05	1	1	1	Q9C0C9	Q9C0C9 [826-852]	Q9C0C9 1xPhospho [S839(97.7)]	2	3093.51737	High	High	7.032e-05	2.301e-06	4.92
False	High	[R].NMPGLSAATLASLGGTSSR.[R]	1xOxidation [M2]; 1xPhospho [T/S]	7.4833e-07	7.44246e-05	1	1	2	Q32MZ4	Q32MZ4 [99-117]		0	1886.86777	High	High	7.032e-05	4.056e-07	3.47
False	High	[K].NNASTDYDLSDK.[S]		1.26105e-05	7.44246e-05	1	1	1	P39023	P39023 [301-312]		0	1342.57573	High	High	7.032e-05	7.011e-06	2.16
False	High	[R].NNILTDHFQYSR.[Q]	1xPhospho [Y10(99.7)]	2.80692e-06	7.44246e-05	1	1	1	Q96K37	Q96K37 [385-396]	Q96K37 1xPhospho [Y394(99.7)]	0	1587.69515	High	High	7.032e-05	1.537e-06	2.45
False	High	[K].NNNDILPNSQEELLYSSK.[Q]	1xPhospho [Y15(99.2)]	3.43559e-06	7.44246e-05	1	1	2	Q86UW6	Q86UW6 [1230-1247]	Q86UW6 1xPhospho [Y1244(99.2)]	0	2157.96998	High	High	7.032e-05	1.884e-06	2.46
False	High	[R].NNREILAGKPAAQKSPSDLLDASAVSATSR.[Y]	1xPhospho [S17(98.9)]	2.63767e-06	7.44246e-05	1	1	1	O60499	O60499 [118-147]	O60499 1xPhospho [S134(98.9)]	2	3147.57939	High	High	7.032e-05	1.445e-06	3.91
False	High	[R].TRSWDSSSPVDRPEPEAASPTTR.[T]	1xPhospho [S/T]	7.27053e-06	7.44246e-05	1	1	2	Q86WB0	Q86WB0 [352-374]		1	2609.16276	High	High	7.032e-05	4.012e-06	2.98
False	High	[R].NNSFTAPSTVGKR.[N]		4.12399e-06	7.44246e-05	1	1	2	O95453	O95453 [555-567]		1	1378.70735	High	High	7.032e-05	2.267e-06	3.49
False	High	[R].NNSFTAPSTVGKR.[N]	1xPhospho [S3(99.5)]	3.59959e-06	7.44246e-05	1	1	3	O95453	O95453 [555-567]	O95453 1xPhospho [S557(99.5)]	1	1458.67368	High	High	7.032e-05	1.978e-06	2.7
False	High	[R].NNSPPTVGAFGHTR.[C]	1xPhospho [S3(100)]	6.18408e-11	7.44246e-05	1	1	2	Q86XL3	Q86XL3 [660-673]	Q86XL3 1xPhospho [S662(100)]	0	1534.67983	High	High	7.032e-05	3.107e-11	5.02
False	High	[R].NNSRVSPVPLSGAAAGTEQK.[T]	1xPhospho [S6(99)]	3.48941e-06	7.44246e-05	1	1	1	Q96JM2	Q96JM2 [2167-2186]	Q96JM2 1xPhospho [S2172(99)]	1	2062.99172	High	High	7.032e-05	1.917e-06	3.87
False	High	[R].NNLAGAEELFAR.[K]		5.24111e-05	7.44246e-05	1	1	1	Q00610	Q00610 [355-366]		0	1304.65934	High	High	7.032e-05	2.952e-05	2.51
False	High	[R].NMMNHSQVGQGIGIPSRTNSMSSSGLGSPNR.[S]	3xOxidation [M2; M3; M21]; 1xPhospho [S/T]	3.62768e-06	7.44246e-05	1	1	1	Q9NZN8	Q9NZN8 [138-168]		1	3329.4457	High	High	7.032e-05	1.99e-06	3.09
False	High	[K].NMITGTSQADCAVLIVAAGVGEFEAGISK.[N]	1xCarbamidomethyl [C11]; 1xOxidation [M2]	1.93295e-10	7.44246e-05	1	3	2	P68104	P68104 [101-129]		0	2925.43323	High	High	7.032e-05	9.813e-11	3.69
False	High	[R].TRTSSSETEEKKPEKPLILQSLGPK.[T]	2xPhospho [S6(98.5); S/T]	5.43375e-06	7.44246e-05	1	1	1	Q9Y5K6	Q9Y5K6 [229-253]	Q9Y5K6 2xPhospho [S234(98.5); S/T]	2	2943.44758	High	High	7.032e-05	2.994e-06	4.35
False	High	[K].NLSSDEATNPISR.[V]		1.71217e-05	7.44246e-05	1	1	1	Q7Z417	Q7Z417 [110-122]		0	1403.67611	High	High	7.032e-05	9.54e-06	2.46
False	High	[K].NLSSDEATNPISR.[V]	1xPhospho [S3(100)]	7.51246e-07	7.44246e-05	1	1	1	Q7Z417	Q7Z417 [110-122]	Q7Z417 1xPhospho [S112(100)]	0	1483.64244	High	High	7.032e-05	4.067e-07	3.93
False	High	[R].NLSSPFIFHEK.[T]	2xPhospho [S3(100); S4(100)]	0.000139574	7.44246e-05	1	1	1	P52569	P52569 [644-654]	P52569 2xPhospho [S646(100); S647(100)]	0	1478.61167	High	High	7.032e-05	7.976e-05	2.17
False	High	[K].NISSSPSVESLPGGR.[E]	1xPhospho [S7(100)]	5.91945e-05	7.44246e-05	1	1	1	Q92609	Q92609 [535-549]	Q92609 1xPhospho [S541(100)]	0	1566.71594	High	High	7.032e-05	3.335e-05	2.93
False	High	[R].NLTANDPSQEYVASEGEEDPEVEFLK.[S]	1xPhospho [S14(100)]	3.21594e-06	7.44246e-05	1	1	2	Q86X95	Q86X95 [189-214]	Q86X95 1xPhospho [S202(100)]	0	2990.28266	High	High	7.032e-05	1.764e-06	3.28
False	High	[R].NLTSSSLNDISDKPEKDQLKNK.[F]		1.89323e-05	7.44246e-05	1	1	1	Q9Y6R1	Q9Y6R1 [252-273]		2	2474.27329	High	High	7.032e-05	1.055e-05	2.87
False	High	[K].TSAVSSPLLDQQR.[N]	1xPhospho [S6(100)]	5.28119e-05	7.44246e-05	1	1	2	Q5T200	Q5T200 [237-249]	Q5T200 1xPhospho [S242(100)]	0	1481.69956	High	High	7.032e-05	2.974e-05	2.74
False	High	[K].NLVPGESVYGEKR.[V]	1xPhospho [Y9(99.6)]	2.08892e-06	7.44246e-05	1	1	2	P22087	P22087 [110-122]	P22087 1xPhospho [Y118(99.6)]	1	1527.7203	High	High	7.032e-05	1.142e-06	2.91
False	High	[K].TSASLEMNQGVSEER.[I]	1xOxidation [M7]	9.26867e-05	7.44246e-05	1	1	1	Q9H410	Q9H410 [38-52]		0	1653.73845	High	High	7.032e-05	5.264e-05	2.19
False	High	[K].NIYAFMGTPVQK.[L]	1xOxidation [M6]	2.83882e-05	7.44246e-05	1	1	1	P46013	P46013 [1550-1561]		0	1384.69295	High	High	7.032e-05	1.585e-05	2.42
False	High	[K].NIYAFMGTPVQK.[L]	1xOxidation [M6]; 1xPhospho [Y3(100)]	5.62703e-06	7.44246e-05	1	1	1	P46013	P46013 [1550-1561]	P46013 1xPhospho [Y1552(100)]	0	1464.65928	High	High	7.032e-05	3.101e-06	2.61
False	High	[K].NIYAFMGTPVQKLDLTENLTGSK.[R]	1xOxidation [M6]; 1xPhospho [Y3(100)]	1.6355e-07	7.44246e-05	1	1	1	P46013	P46013 [1550-1572]	P46013 1xPhospho [Y1552(100)]	1	2636.26775	High	High	7.032e-05	8.759e-08	2.54
False	High	[R].NMDDYEDFDEKHSIYPSEK.[S]	1xOxidation [M2]; 1xPhospho [Y5(100)]	0.00010211	7.44246e-05	1	1	1	Q68DH5	Q68DH5 [286-304]	Q68DH5 1xPhospho [Y290(100)]	1	2457.94284	High	High	7.032e-05	5.796e-05	1.57
False	High	[K].NMFLVGEGDSVITQVLNK.[S]	1xOxidation [M2]	4.32081e-06	7.44246e-05	1	1	2	O75475	O75475 [425-442]		0	1980.01065	High	High	7.032e-05	2.373e-06	1.95
False	High	[K].NMFLVGEGDSVITQVLNKSLAEQR.[Q]	1xOxidation [M2]	4.35831e-08	7.44246e-05	1	1	1	O75475	O75475 [425-448]		1	2664.36614	High	High	7.032e-05	2.305e-08	3.31
False	High	[R].NMGGPYGGGNYGPGGSGGSGGYGGR.[S]		4.76151e-06	7.44246e-05	1	1	1	P22626	P22626 [326-350]		0	2189.90535	High	High	7.032e-05	2.618e-06	3.39
False	High	[R].NMGGPYGGGNYGPGGSGGSGGYGGR.[S]	1xOxidation [M2]	8.77467e-14	7.44246e-05	1	1	2	P22626	P22626 [326-350]		0	2205.90027	High	High	7.032e-05	4.175e-14	5.02
False	High	[R].NMGGPYGGGNYGPGGSGGSGGYGGR.[S]	1xPhospho [Y11(100)]	7.93206e-11	7.44246e-05	1	1	2	P22626	P22626 [326-350]	P22626 1xPhospho [Y336(100)]	0	2269.87168	High	High	7.032e-05	3.987e-11	3.96
False	High	[R].NMGGPYGGGNYGPGGSGGSGGYGGR.[S]	1xOxidation [M2]; 1xPhospho [Y6(100)]	1.00532e-15	7.44246e-05	1	1	10	P22626	P22626 [326-350]	P22626 1xPhospho [Y331(100)]	0	2285.8666	High	High	7.032e-05	4.623e-16	5.26
False	High	[R].NNSSSSFSPHFLGPGVGGAASK.[G]		4.8738e-06	7.44246e-05	1	1	1	Q93075	Q93075 [78-99]		0	2105.00466	High	High	7.032e-05	2.688e-06	2.3
False	High	[R].NNSSSSFSPHFLGPGVGGAASK.[G]	1xPhospho [S3(99)]	4.06039e-06	7.44246e-05	1	1	1	Q93075	Q93075 [78-99]	Q93075 1xPhospho [S80(99)]	0	2184.97099	High	High	7.032e-05	2.235e-06	2.97
False	High	[R].NNSVSGLSVK.[S]		7.56937e-05	7.44246e-05	1	1	1	Q9UHI6	Q9UHI6 [498-507]		0	1004.5371	High	High	7.032e-05	4.275e-05	2.71
False	High	[K].NNTALQSVSLR.[S]		2.894e-05	7.44246e-05	1	1	1	Q92974	Q92974 [101-111]		0	1202.64878	High	High	7.032e-05	1.619e-05	2.94
False	High	[K].NQKNKPGPNIESGNEDDDASFK.[I]	1xPhospho [S12(100)]	2.61821e-09	7.44246e-05	1	1	1	O60841	O60841 [203-224]	O60841 1xPhospho [S214(100)]	1	2484.06747	High	High	7.032e-05	1.358e-09	6.07
False	High	[K].NQKNKPGPNIESGNEDDDASFKIK.[T]	1xPhospho [S12(100)]	2.85228e-08	7.44246e-05	1	1	2	O60841	O60841 [203-226]	O60841 1xPhospho [S214(100)]	2	2725.24649	High	High	7.032e-05	1.507e-08	5.64
False	High	[K].NQKPSQVNGAPGSPTEPAGQK.[Q]	1xPhospho [S13(100)]	7.25447e-08	7.44246e-05	1	1	4	Q9BQG0	Q9BQG0 [1255-1275]	Q9BQG0 1xPhospho [S1267(100)]	0	2172.0081	High	High	7.032e-05	3.863e-08	4.12
False	High	[K].NQKPSQVNGAPGSPTEPAGQKQHQK.[A]	1xPhospho [S13(99.1)]	4.63791e-09	7.44246e-05	1	1	2	Q9BQG0	Q9BQG0 [1255-1279]	Q9BQG0 1xPhospho [S1267(99.1)]	1	2693.27913	High	High	7.032e-05	2.409e-09	5.44
False	High	[R].NQKQPGVDSLSPVASLPK.[Q]	1xPhospho [S11(100)]	2.61836e-08	7.44246e-05	1	1	1	Q9UBW7	Q9UBW7 [295-312]	Q9UBW7 1xPhospho [S305(100)]	1	1944.97903	High	High	7.032e-05	1.382e-08	5.96
False	High	[R].NQIGIFPANYVK.[V]	1xPhospho [Y10(100)]	2.52896e-05	7.44246e-05	1	1	1	Q5HYK7	Q5HYK7 [539-550]	Q5HYK7 1xPhospho [Y548(100)]	0	1443.70319	High	High	7.032e-05	1.414e-05	2.61
False	High	[R].NQIHVKSPPREGSQGELTPANSQSR.[M]	1xPhospho [S/T]	3.15405e-06	7.44246e-05	1	1	1	Q13098	Q13098 [462-486]		2	2797.33771	High	High	7.032e-05	1.731e-06	4.91
False	High	[R].NQIPRTPENLITEIR.[S]	1xPhospho [T6(100)]	7.35568e-06	7.44246e-05	1	1	2	Q7Z4H7	Q7Z4H7 [579-593]	Q7Z4H7 1xPhospho [T584(100)]	1	1873.95315	High	High	7.032e-05	4.067e-06	3.7
False	High	[R].NQMGDSNISSPGLQPSTQLSNLGSTETLEEMPSGSQDK.[S]	2xOxidation [M3; M31]; 1xPhospho [S/T]	1.07866e-08	7.44246e-05	1	1	1	Q9NPI6	Q9NPI6 [171-208]		0	4076.75842	High	High	7.032e-05	5.648e-09	5.83
False	High	[R].NQNSQISTEKVNQLQR.[Q]		2.56779e-09	7.44246e-05	1	1	1	O75116	O75116 [547-562]		1	1886.96788	High	High	7.032e-05	1.33e-09	3.8
False	High	[R].TRPGSFQSLSDALSDTPAK.[S]	1xPhospho [S5(100)]	1.91797e-10	7.44246e-05	1	1	1	Q9H9C1	Q9H9C1 [117-135]	Q9H9C1 1xPhospho [S121(100)]	0	2057.95394	High	High	7.032e-05	9.716e-11	4.56
False	High	[K].NQSLPKASPVTTSPTAATTQNPVLSK.[L]	2xPhospho [S3(99.4); S13(98.7)]	9.90139e-07	7.44246e-05	1	1	1	Q96JN0	Q96JN0 [30-55]	Q96JN0 2xPhospho [S32(99.4); S42(98.7)]	1	2798.3373	High	High	7.032e-05	5.385e-07	3.12
False	High	[K].NQSLVEENEKLSR.[CG]		2.33822e-06	7.44246e-05	1	2	1	O95239	O95239 [392-404]		1	1545.78672	High	High	7.032e-05	1.281e-06	2.9
False	High	[R].TRPGSFQSLSDALSDTPAK.[S]		1.23117e-08	7.44246e-05	1	1	1	Q9H9C1	Q9H9C1 [117-135]		0	1977.98761	High	High	7.032e-05	6.452e-09	4.15
False	High	[R].NQSPVLEPVGR.[S]	1xPhospho [S3(100)]	9.54946e-05	7.44246e-05	1	1	2	P51812	P51812 [713-723]	P51812 1xPhospho [S715(100)]	0	1275.60929	High	High	7.032e-05	5.414e-05	2.66
False	High	[R].TRLSTASEETVQNR.[V]	1xPhospho [T/S]	0.000138563	7.44246e-05	1	1	1	O43379	O43379 [46-59]		1	1671.76977	High	High	7.032e-05	7.912e-05	3.17
False	High	[K].NQSSEDILRDAQVANKNVAK.[V]	1xPhospho [S3(100)]	0.000161262	7.44246e-05	1	1	1	Q13625	Q13625 [478-497]	Q13625 1xPhospho [S480(100)]	2	2280.09798	High	High	7.032e-05	9.24e-05	2.45
False	High	[K].NQVALNPQNTVFDAK.[R]		7.84094e-09	7.44246e-05	1	1	1	P0DMV9	P0DMV9 [57-71]		0	1658.84966	High	High	7.032e-05	4.104e-09	3.66
False	High	[K].NQVAMNPTNTVFDAKR.[L]	1xOxidation [M5]	3.47587e-06	7.44246e-05	1	1	1	P11142	P11142 [57-72]		1	1821.89121	High	High	7.032e-05	1.908e-06	3.3
False	High	[R].NQGGYGGSSSSSSYGSGR.[R]	1xPhospho [S11(100)]	1.97091e-10	7.44246e-05	1	1	3	P09651	P09651 [353-370]	P09651 1xPhospho [S363(100)]	0	1774.66643	High	High	7.032e-05	9.984e-11	3.59
False	High	[K].NSTPFMAEHLEETLSAVTNNR.[Q]	1xOxidation [M6]	6.64953e-06	7.44246e-05	1	1	1	Q9NRA8	Q9NRA8 [453-473]		0	2377.10886	High	High	7.032e-05	3.676e-06	2.52
False	High	[R].NQGGYGGSSSSSSYGSGR.[R]		5.67724e-10	7.44246e-05	1	1	2	P09651	P09651 [353-370]		0	1694.70009	High	High	7.032e-05	2.899e-10	3.99
False	High	[K].NQEEYKEVNFTSELR.[K]	1xPhospho [Y5(100)]	5.11182e-08	7.44246e-05	1	1	2	Q9ULW0	Q9ULW0 [274-288]	Q9ULW0 1xPhospho [Y278(100)]	1	1965.85898	High	High	7.032e-05	2.709e-08	3.19
False	High	[R].TRSPSPDDILER.[V]	2xPhospho [S3(100); S5(100)]	1.25617e-05	7.44246e-05	1	1	4	Q13523	Q13523 [576-587]	Q13523 2xPhospho [S578(100); S580(100)]	1	1545.63459	High	High	7.032e-05	6.967e-06	4.43
False	High	[R].NPDDITNEEYGEFYK.[S]		9.63601e-09	7.44246e-05	1	1	1	P07900	P07900 [300-314]		0	1833.78136	High	High	7.032e-05	5.037e-09	3.57
False	High	[R].NPDDITQEEYGEFYK.[S]		1.0662e-07	7.44246e-05	1	1	1	P08238	P08238 [292-306]		0	1847.79701	High	High	7.032e-05	5.699e-08	3.6
False	High	[R].NPEAALSPTFR.[S]	1xPhospho [S7(100)]	7.64678e-06	7.44246e-05	1	1	1	Q86U44	Q86U44 [37-47]	Q86U44 1xPhospho [S43(100)]	0	1282.58274	High	High	7.032e-05	4.22e-06	3.16
False	High	[K].NPEDKSPQLSLSPRPASPK.[A]	1xPhospho [S17(100)]	3.00021e-08	7.44246e-05	1	1	1	O95785	O95785 [1001-1019]	O95785 1xPhospho [S1017(100)]	1	2128.04342	High	High	7.032e-05	1.585e-08	5.62
False	High	[K].NPEDKSPQLSLSPRPASPK.[A]	2xPhospho [S12(98.9); S17(100)]	1.22731e-05	7.44246e-05	1	1	2	O95785	O95785 [1001-1019]	O95785 2xPhospho [S1012(98.9); S1017(100)]	1	2208.00976	High	High	7.032e-05	6.824e-06	4.4
False	High	[R].NPGFYVEANPMPTFK.[C]	1xOxidation [M11]; 1xPhospho [Y5(100)]	5.33528e-08	7.44246e-05	1	1	2	P19174	P19174 [779-793]	P19174 1xPhospho [Y783(100)]	0	1807.7761	High	High	7.032e-05	2.829e-08	2.92
False	High	[R].TRSPDVISSASTALSQDIPEIASEALSR.[G]	1xPhospho [T/S]	5.54628e-10	7.44246e-05	1	1	2	Q6P2E9	Q6P2E9 [727-754]		1	2981.44631	High	High	7.032e-05	2.833e-10	5.04
False	High	[R].NPLFDHAALSAPLPAPSSPPALP.[-]	1xPhospho [S10(100)]	6.50806e-05	7.44246e-05	1	1	1	Q9NQX5	Q9NQX5 [303-325]	Q9NQX5 1xPhospho [S312(100)]	0	2360.16862	High	High	7.032e-05	3.68e-05	2.54
False	High	[R].NPNQSSQVMDPPTARPTEPESPKNDREGPQ.[-]	1xOxidation [M9]; 1xPhospho [S21(100)]	1.18985e-05	7.44246e-05	1	1	1	Q15025	Q15025 [607-636]	Q15025 1xPhospho [S627(100)]	2	3399.49072	High	High	7.032e-05	6.6e-06	4.95
False	High	[R].NPPGFAFVEFEDPRDAEDAVR.[G]		2.9389e-05	7.44246e-05	1	1	1	Q16629	Q16629 [45-65]		1	2378.10476	High	High	7.032e-05	1.645e-05	2.52
False	High	[R].NPQMPQYSSPQPGSALSPR.[Q]	1xOxidation [M4]; 1xPhospho [S17(100)]	5.57024e-05	7.44246e-05	1	1	2	O14497	O14497 [756-774]	O14497 1xPhospho [S772(100)]	0	2137.93724	High	High	7.032e-05	3.134e-05	3.75
False	High	[K].NPSDSAVHSPFTKR.[Q]	1xPhospho [S9(100)]	1.52458e-06	7.44246e-05	1	1	1	Q14157	Q14157 [408-421]	Q14157 1xPhospho [S416(100)]	1	1622.73226	High	High	7.032e-05	8.328e-07	4.27
False	High	[R].NPYLLSEEEDDDVDGDVNVEKNETEPPKGK.[K]	1xPhospho [S6(100)]	4.7651e-12	7.44246e-05	1	1	2	O60524	O60524 [412-441]	O60524 1xPhospho [S417(100)]	2	3454.50574	High	High	7.032e-05	2.34e-12	4.88
False	High	[K].NQAFIEMNTEEAANTMVNYYTSVTPVLR.[G]	2xOxidation [M7; M16]	1.51867e-06	7.44246e-05	1	1	2	P26599	P26599 [95-122]		0	3238.5031	High	High	7.032e-05	8.29e-07	2.53
False	High	[K].NQATSATSEKDNDDDQSDKGTYTIELENPNSEEVEAR.[K]	1xPhospho [S5(99)]	2.4319e-07	7.44246e-05	1	1	1	Q5SW79	Q5SW79 [481-517]	Q5SW79 1xPhospho [S485(99)]	2	4180.75861	High	High	7.032e-05	1.306e-07	5.18
False	High	[K].NQATSATSEKDNDDDQSDKGTYTIELENPNSEEVEAR.[K]	2xPhospho [T7(98.7); S8(98.7)]	7.77149e-05	7.44246e-05	1	1	1	Q5SW79	Q5SW79 [481-517]	Q5SW79 2xPhospho [T487(98.7); S488(98.7)]	2	4260.72494	High	High	7.032e-05	4.391e-05	3.25
False	High	[K].NQDHYAVLGLGHVR.[Y]	1xPhospho [Y5(100)]	2.20955e-05	7.44246e-05	1	1	1	Q99543	Q99543 [86-99]	Q99543 1xPhospho [Y90(100)]	0	1658.77988	High	High	7.032e-05	1.233e-05	2.55
False	High	[R].NQDLAPNSAEQASILSLVTK.[I]		0.00012976	7.44246e-05	1	1	1	Q12905	Q12905 [61-80]		0	2099.09789	High	High	7.032e-05	7.406e-05	1.99
False	High	[K].TRSIGSAVDQGNESIVAK.[T]		4.05756e-05	7.44246e-05	1	1	1	Q9H0H5	Q9H0H5 [201-218]		1	1831.95083	High	High	7.032e-05	2.277e-05	2.63
False	High	[R].QQSTTLSTLYPSTSSLLTNHQHEGRK.[V]	1xPhospho [Y10(88.3)]	5.64892e-06	7.44246e-05	1	1	1	Q92783	Q92783 [189-214]	Q92783 1xPhospho [Y198(88.3)]	1	2994.43167	High	High	7.032e-05	3.115e-06	3.55
False	High	[K].QQTEKPESEDEWER.[T]	1xPhospho [S8(100)]	5.30135e-05	7.44246e-05	1	1	2	O60231	O60231 [153-166]	O60231 1xPhospho [S160(100)]	0	1870.74909	High	High	7.032e-05	2.991e-05	2.44
False	High	[K].QQTEKPESEDEWERTER.[E]	1xPhospho [S8(100)]	3.64458e-05	7.44246e-05	1	1	1	O60231	O60231 [153-169]	O60231 1xPhospho [S160(100)]	1	2256.94047	High	High	7.032e-05	2.042e-05	2.73
False	High	[R].RLSEQLAHTPTAFK.[R]	1xPhospho [S3(100)]	1.56665e-06	7.44246e-05	1	1	2	Q9UBF8	Q9UBF8 [509-522]	Q9UBF8 1xPhospho [S511(100)]	1	1678.83125	High	High	7.032e-05	8.544e-07	4.29
False	High	[R].RLSEQLAHTPTAFKR.[D]	1xPhospho [S3(100)]	9.39253e-06	7.44246e-05	1	1	1	Q9UBF8	Q9UBF8 [509-523]	Q9UBF8 1xPhospho [S511(100)]	2	1834.93236	High	High	7.032e-05	5.196e-06	3.6
False	High	[R].RLSESLHVVDENKNESK.[L]	1xPhospho [S3(100)]	3.50735e-05	7.44246e-05	1	1	1	Q8NFC6	Q8NFC6 [633-649]	Q8NFC6 1xPhospho [S635(100)]	2	2063.97574	High	High	7.032e-05	1.968e-05	3.56
False	High	[R].RLSESQLSFR.[R]	1xPhospho [S3(100)]	1.7188e-05	7.44246e-05	1	1	2	Q96PK6	Q96PK6 [616-625]	Q96PK6 1xPhospho [S618(100)]	1	1302.62019	High	High	7.032e-05	9.586e-06	3.59
False	High	[R].RISFSASHR.[L]		0.000123726	7.44246e-05	1	1	1	Q03393	Q03393 [17-25]		1	1060.56465	High	High	7.032e-05	7.057e-05	2.79
False	High	[K].RISGLIYEETR.[G]		9.30409e-07	7.44246e-05	1	1	2	P62805	P62805 [46-56]		1	1336.72194	High	High	7.032e-05	5.052e-07	3.1
False	High	[K].RISGLIYEETR.[G]	1xPhospho [S3(100)]	3.87541e-06	7.44246e-05	1	1	2	P62805	P62805 [46-56]	P62805 1xPhospho [S48(100)]	1	1416.68827	High	High	7.032e-05	2.13e-06	3.81
False	High	[R].RLSGNEYVLSTK.[N]	1xPhospho [S3(100)]	1.76597e-05	7.44246e-05	1	1	2	O60658	O60658 [455-466]	O60658 1xPhospho [S457(100)]	1	1446.69884	High	High	7.032e-05	9.846e-06	3.61
False	High	[R].TISNPEVVMK.[R]	1xOxidation [M9]; 1xPhospho [S3(100)]	0.00011752	7.44246e-05	1	1	2	P55196	P55196 [214-223]	P55196 1xPhospho [S216(100)]	0	1213.55342	High	High	7.032e-05	6.693e-05	2.88
False	High	[K].RLSGSSEDEEDSGKGEPTAK.[G]	2xPhospho [S3(100); S5(99.4)]	2.14235e-05	7.44246e-05	1	1	2	Q9BW71	Q9BW71 [328-347]	Q9BW71 2xPhospho [S330(100); S332(99.4)]	2	2238.87992	High	High	7.032e-05	1.195e-05	3.33
False	High	[R].RISHSLYSGIEGLDESPSR.[N]	1xPhospho [S16(99.6)]	2.46912e-14	7.44246e-05	1	1	2	Q8TEW0	Q8TEW0 [713-731]	Q8TEW0 1xPhospho [S728(99.6)]	1	2183.01285	High	High	7.032e-05	1.163e-14	5.94
False	High	[R].RISHSLYSGIEGLDESPSR.[N]	2xPhospho [S3(99); Y7(99)]	1.00716e-05	7.44246e-05	1	1	2	Q8TEW0	Q8TEW0 [713-731]	Q8TEW0 2xPhospho [S715(99); Y719(99)]	1	2262.97918	High	High	7.032e-05	5.588e-06	3.58
False	High	[R].TISINSPKAQTVQAVR.[C]	1xPhospho [S6(100)]	4.37529e-08	7.44246e-05	1	1	2	Q9P1Y6	Q9P1Y6 [862-877]	Q9P1Y6 1xPhospho [S867(100)]	1	1792.93169	High	High	7.032e-05	2.319e-08	4.27
False	High	[K].RLSKPGTAAELR.[Q]	1xPhospho [S3(100)]	0.000154456	7.44246e-05	1	1	1	Q5JSL3	Q5JSL3 [10-21]	Q5JSL3 1xPhospho [S12(100)]	1	1378.72024	High	High	7.032e-05	8.836e-05	3.21
False	High	[R].RLSLGQGDSTEAATEER.[G]	1xPhospho [S3(100)]	3.68678e-05	7.44246e-05	1	1	1	Q6ZRV2	Q6ZRV2 [1001-1017]	Q6ZRV2 1xPhospho [S1003(100)]	1	1899.84439	High	High	7.032e-05	2.065e-05	2.92
False	High	[R].RLSLPGLLSQVSPR.[L]	1xPhospho [S12(100)]	1.54234e-05	7.44246e-05	1	1	3	Q96Q42	Q96Q42 [481-494]	Q96Q42 1xPhospho [S492(100)]	1	1602.87272	High	High	7.032e-05	8.582e-06	3.38
False	High	[R].RLSLTLR.[G]		0.000161841	7.44246e-05	1	1	1	Q00537	Q00537 [7-13]		1	858.55196	High	High	7.032e-05	9.257e-05	2.53
False	High	[K].TLSEVDYAPAGPAR.[S]	1xPhospho [Y7(99.5)]	1.54247e-06	7.44246e-05	1	1	4	O15357	O15357 [1129-1142]	O15357 1xPhospho [Y1135(99.5)]	0	1526.68866	High	High	7.032e-05	8.414e-07	3.15
False	High	[K].RLSGSSEDEEDSGKGEPTAK.[G]	3xPhospho [S3(100); S5(100); S6(100)]	6.89643e-07	7.44246e-05	1	1	2	Q9BW71	Q9BW71 [328-347]	Q9BW71 3xPhospho [S330(100); S332(100); S333(100)]	2	2318.84625	High	High	7.032e-05	3.73e-07	3.99
False	High	[K].RLSEGRGLPPPPR.[G]	1xPhospho [S3(100)]	4.07313e-05	7.44246e-05	1	1	2	Q14151	Q14151 [830-842]	Q14151 1xPhospho [S832(100)]	2	1511.78424	High	High	7.032e-05	2.283e-05	3.01
False	High	[R].RLSAQGQAISVVGSLSSMSPLEEEAPQAK.[R]	1xOxidation [M18]; 2xPhospho [S3(100); S10(98)]	1.22626e-06	7.44246e-05	1	1	1	Q92797	Q92797 [492-520]	Q92797 2xPhospho [S494(100); S501(98)]	1	3146.44765	High	High	7.032e-05	6.687e-07	3.55
False	High	[R].RLSAQGQAISVVGSLSSMSPLEEEAPQAK.[R]	1xOxidation [M18]; 1xPhospho [S3(100)]	1.29963e-14	7.44246e-05	1	1	3	Q92797	Q92797 [492-520]	Q92797 1xPhospho [S494(100)]	1	3066.48132	High	High	7.032e-05	6.095e-15	7.78
False	High	[R].RILSDVTHSAVFGVPASK.[S]	1xPhospho [S4(100)]	6.92365e-08	7.44246e-05	1	1	1	Q2M2I8	Q2M2I8 [634-651]	Q2M2I8 1xPhospho [S637(100)]	1	1964.0001	High	High	7.032e-05	3.684e-08	5.09
False	High	[K].RIITYNEAMDSPDQ.[-]	1xOxidation [M9]; 1xPhospho [S11(100)]	0.000123726	7.44246e-05	1	1	1	Q7Z417	Q7Z417 [682-695]	Q7Z417 1xPhospho [S692(100)]	1	1748.71971	High	High	7.032e-05	7.054e-05	2.87
False	High	[R].RLNYQTPGMRDHPPIPITDLADNIER.[L]	1xOxidation [M9]; 1xPhospho [T6(99)]	2.50769e-06	7.44246e-05	1	1	1	P10586	P10586 [1318-1343]	P10586 1xPhospho [T1323(99)]	2	3128.49831	High	High	7.032e-05	1.376e-06	3.65
False	High	[R].RLPALSHSEGEEDEDEEEDEGKGWSSEK.[V]	2xPhospho [S6(100); S8(100)]	7.08636e-10	7.44246e-05	1	1	1	P55201	P55201 [455-482]	P55201 2xPhospho [S460(100); S462(100)]	2	3334.29444	High	High	7.032e-05	3.632e-10	6.85
False	High	[R].RLPDAHSDYAR.[Y]	1xPhospho [Y9(100)]	8.22219e-05	7.44246e-05	1	1	3	Q96PK6	Q96PK6 [637-647]	Q96PK6 1xPhospho [Y645(100)]	1	1380.6056	High	High	7.032e-05	4.655e-05	2.8
False	High	[R].TLSPTPASATAPTSQGIPTSDEESTPKK.[S]	2xPhospho [S3(98.7); S20(98.8)]	3.56162e-05	7.44246e-05	1	1	1	Q9NQS7	Q9NQS7 [195-222]	Q9NQS7 2xPhospho [S197(98.7); S214(98.8)]	1	2959.3221	High	High	7.032e-05	1.995e-05	3.72
False	High	[R].RLPIFSRLSISDD.[-]		8.45853e-06	7.44246e-05	2	2	1	Q07352; P47974	Q07352 [326-338]; P47974 [482-494]		2	1518.82747	High	High	7.032e-05	4.685e-06	2.52
False	High	[K].RLPSKELPDSSSPVPANNIR.[V]	1xPhospho [S4(100)]	5.85713e-07	7.44246e-05	1	1	1	Q9BWT3	Q9BWT3 [705-724]	Q9BWT3 1xPhospho [S708(100)]	2	2257.13364	High	High	7.032e-05	3.175e-07	4.74
False	High	[R].TLSPTPASATAPTSQGIPTSDEESTPK.[K]	1xPhospho [S3(98.5)]	8.28414e-05	7.44246e-05	1	1	1	Q9NQS7	Q9NQS7 [195-221]	Q9NQS7 1xPhospho [S197(98.5)]	0	2751.26081	High	High	7.032e-05	4.691e-05	2.8
False	High	[KR].TISPSTSNNIPLMR.[V]	1xOxidation [M13]; 1xPhospho [S3(100)]	1.03487e-05	7.44246e-05	2	2	3	O94806; Q15139	O94806 [389-402]; Q15139 [395-408]	O94806 1xPhospho [S391(100)]; Q15139 1xPhospho [S397(100)]	0	1626.7557	High	High	7.032e-05	5.736e-06	2.89
False	High	[K].RIPSIVSSPLNSPLDR.[S]	1xPhospho [S12(100)]	1.5731e-07	7.44246e-05	1	1	8	P49790	P49790 [327-342]	P49790 1xPhospho [S338(100)]	1	1830.94734	High	High	7.032e-05	8.434e-08	5.06
False	High	[K].RIPSIVSSPLNSPLDR.[S]	2xPhospho [S8(99.5); S12(100)]	5.50391e-08	7.44246e-05	1	1	7	P49790	P49790 [327-342]	P49790 2xPhospho [S334(99.5); S338(100)]	1	1910.91367	High	High	7.032e-05	2.921e-08	4.77
False	High	[KR].TISPSTSNNIPLMR.[V]	1xOxidation [M13]	7.94936e-06	7.44246e-05	2	2	2	O94806; Q15139	O94806 [389-402]; Q15139 [395-408]		0	1546.78937	High	High	7.032e-05	4.401e-06	2.82
False	High	[R].TISPPTLGTLR.[S]	1xPhospho [S3(100)]	5.89701e-05	7.44246e-05	1	1	3	Q9UQ84	Q9UQ84 [596-606]	Q9UQ84 1xPhospho [S598(100)]	0	1235.63953	High	High	7.032e-05	3.332e-05	2.63
False	High	[K].RLPTEYER.[N]	1xPhospho [Y6(100)]	6.75905e-05	7.44246e-05	1	1	1	P27448	P27448 [624-631]	P27448 1xPhospho [Y629(100)]	1	1143.51941	High	High	7.032e-05	3.823e-05	2.14
False	High	[K].RIQEIIEQLDVTTSEYEKEK.[L]		3.75927e-09	7.44246e-05	1	1	1	P10809	P10809 [370-389]		2	2451.26132	High	High	7.032e-05	1.955e-09	4.1
False	High	[K].RIQPQPPDEDGDHSDKEDEQPQVVVLK.[K]	1xPhospho [S14(100)]	7.78006e-07	7.44246e-05	1	1	2	Q96AT1	Q96AT1 [37-63]	Q96AT1 1xPhospho [S50(100)]	2	3178.46884	High	High	7.032e-05	4.224e-07	4.21
False	High	[K].RLQSIGTENTEENRR.[F]		5.78936e-08	7.44246e-05	1	1	1	P04075	P04075 [43-57]		2	1802.91036	High	High	7.032e-05	3.072e-08	4.24
False	High	[R].RLSAQGQAISVVGSLSSMSPLEEEAPQAK.[R]	1xPhospho [S3(100)]	4.24123e-07	7.44246e-05	1	1	2	Q92797	Q92797 [492-520]	Q92797 1xPhospho [S494(100)]	1	3050.48641	High	High	7.032e-05	2.289e-07	1.88
False	High	[R].RLSNVSLTGVSTIR.[T]		1.96783e-05	7.44246e-05	1	1	1	Q15139	Q15139 [203-216]		1	1502.86492	High	High	7.032e-05	1.096e-05	2.92
False	High	[R].RLIPNATGTGTFSPGASPGSEAR.[T]	2xPhospho [S13(100); S17(99.4)]	4.49916e-05	7.44246e-05	1	1	1	Q16512	Q16512 [521-543]	Q16512 2xPhospho [S533(100); S537(99.4)]	1	2404.0694	High	High	7.032e-05	2.526e-05	3.4
False	High	[R].RLSNVSLTGVSTIR.[T]	1xPhospho [S3(99.6)]; 1xDehydrated [S6(99.2)]	4.24831e-05	7.44246e-05	1	1	1	Q15139	Q15139 [203-216]	Q15139 1xPhospho [S205(99.6)]; 1xDehydrated [S208(99.2)]	1	1564.82068	High	High	7.032e-05	2.383e-05	3.03
False	High	[R].RLSPPSSSAASSYSFSDLNSTR.[G]	1xPhospho [S3(100)]	9.19553e-11	7.44246e-05	1	1	2	P50402	P50402 [47-68]	P50402 1xPhospho [S49(100)]	1	2397.07182	High	High	7.032e-05	4.633e-11	6.16
False	High	[R].TLRESDSAEGDEAESPEQQVR.[K]	1xPhospho [T/S]	9.83999e-06	7.44246e-05	1	1	1	Q8TEH3	Q8TEH3 [532-552]		1	2413.0151	High	High	7.032e-05	5.456e-06	3.13
False	High	[R].RLSTSPDVIQGHQPR.[D]	1xPhospho [S3(99.6)]	7.87136e-07	7.44246e-05	1	1	1	Q9Y385	Q9Y385 [264-278]	Q9Y385 1xPhospho [S266(99.6)]	1	1770.86467	High	High	7.032e-05	4.271e-07	4.11
False	High	[R].TIQEVLEEQSEDEDREAKR.[K]	1xPhospho [S10(100)]	4.08876e-05	7.44246e-05	1	1	2	P18858	P18858 [132-150]	P18858 1xPhospho [S141(100)]	2	2384.06132	High	High	7.032e-05	2.298e-05	3.2
False	High	[R].TIQEVLEEQSEDEDREAK.[R]	1xPhospho [S10(100)]	4.12399e-06	7.44246e-05	1	1	2	P18858	P18858 [132-149]	P18858 1xPhospho [S141(100)]	1	2227.96021	High	High	7.032e-05	2.269e-06	3.33
False	High	[R].RLSYNTASNKTR.[L]		5.98774e-06	7.44246e-05	1	1	1	P49207	P49207 [10-21]		2	1410.7448	High	High	7.032e-05	3.302e-06	2.81
False	High	[R].RLSYNTASNKTR.[L]	1xPhospho [S3(100)]	1.55451e-06	7.44246e-05	1	1	1	P49207	P49207 [10-21]	P49207 1xPhospho [S12(100)]	2	1490.71113	High	High	7.032e-05	8.495e-07	4.27
False	High	[R].RLSYSDSDLKR.[A]	1xPhospho [S3(99.8)]	1.05513e-05	7.44246e-05	1	1	1	A2A3K4	A2A3K4 [390-400]	A2A3K4 1xPhospho [S392(99.8)]	2	1419.66278	High	High	7.032e-05	5.837e-06	3.35
False	High	[K].RITSPLMEPSSIEK.[I]	1xOxidation [M7]; 1xPhospho [T/S]	0.000134585	7.44246e-05	1	1	2	P28066	P28066 [53-66]		1	1683.80231	High	High	7.032e-05	7.679e-05	2.3
False	High	[R].RISTSDILSEK.[K]		3.54798e-05	7.44246e-05	1	1	2	O60293	O60293 [350-360]		1	1248.67941	High	High	7.032e-05	1.987e-05	3.2
False	High	[R].RIYALNENVSSFR.[R]	1xPhospho [Y3(100)]	5.97215e-07	7.44246e-05	1	1	3	Q9P2Y5	Q9P2Y5 [679-691]	Q9P2Y5 1xPhospho [Y681(100)]	1	1648.7843	High	High	7.032e-05	3.236e-07	2.61
False	High	[R].RMASPPAPSPAPPAISPIIK.[N]	1xOxidation [M2]; 1xPhospho [S4(100)]	6.58197e-07	7.44246e-05	1	1	1	Q00587	Q00587 [98-117]	Q00587 1xPhospho [S101(100)]	1	2094.08172	High	High	7.032e-05	3.57e-07	4.24
False	High	[R].TIQAPTQVPVVVSPR.[N]	1xPhospho [S13(100)]	8.28414e-05	7.44246e-05	1	1	1	P32519	P32519 [420-434]	P32519 1xPhospho [S432(100)]	0	1671.88295	High	High	7.032e-05	4.698e-05	3.13
False	High	[K].TLNMTTSPEEK.[R]	1xOxidation [M4]; 1xPhospho [S7(100)]	0.000124181	7.44246e-05	1	1	2	P49915	P49915 [326-336]	P49915 1xPhospho [S332(100)]	0	1346.55454	High	High	7.032e-05	7.087e-05	2.83
False	High	[R].RMSDEFVDSFK.[K]	1xOxidation [M2]; 1xPhospho [S3(100)]	3.60287e-05	7.44246e-05	1	1	1	Q92934	Q92934 [116-126]	Q92934 1xPhospho [S118(100)]	1	1456.58142	High	High	7.032e-05	2.02e-05	3.05
False	High	[R].RMSDEFVDSFKK.[G]	1xPhospho [S3(100)]	1.31006e-06	7.44246e-05	1	1	1	Q92934	Q92934 [116-127]	Q92934 1xPhospho [S118(100)]	2	1568.68147	High	High	7.032e-05	7.125e-07	3.87
False	High	[R].RMSDEFVDSFKK.[G]	1xOxidation [M2]; 1xPhospho [S3(100)]	8.36064e-06	7.44246e-05	1	1	1	Q92934	Q92934 [116-127]	Q92934 1xPhospho [S118(100)]	2	1584.67639	High	High	7.032e-05	4.632e-06	3.72
False	High	[K].RMSPKPELTEEQKQEIR.[E]	1xOxidation [M2]; 1xPhospho [S3(100)]	4.42662e-07	7.44246e-05	1	1	2	P41208	P41208 [18-34]	P41208 1xPhospho [S20(100)]	2	2195.05261	High	High	7.032e-05	2.39e-07	3.65
False	High	[R].RNDDISELEDLSELEDLKDAK.[L]	1xPhospho [S12(100)]	7.68981e-07	7.44246e-05	1	1	2	Q9H4L7	Q9H4L7 [141-161]	Q9H4L7 1xPhospho [S152(100)]	2	2527.14471	High	High	7.032e-05	4.167e-07	3.01
False	High	[R].RMAPTPIPTRSPSDSSTASTPVAEQIER.[A]	1xOxidation [M2]; 1xPhospho [S11(99.3)]	6.30633e-07	7.44246e-05	1	1	3	Q16643	Q16643 [327-354]	Q16643 1xPhospho [S337(99.3)]	2	3078.45617	High	High	7.032e-05	3.416e-07	3.48
False	High	[K].TLRLNQPGTPTR.[T]	1xPhospho [T9(99.6)]	9.16541e-05	7.44246e-05	1	1	3	P36507	P36507 [386-397]	P36507 1xPhospho [T394(99.6)]	1	1433.72605	High	High	7.032e-05	5.204e-05	3.28
False	High	[K].TLRLNQPGTPTRTAV.[-]	1xPhospho [T9(100)]	0.000150063	7.44246e-05	1	1	1	P36507	P36507 [386-400]	P36507 1xPhospho [T394(100)]	2	1704.87926	High	High	7.032e-05	8.595e-05	3.18
False	High	[R].RLSSTSLASGHSVR.[L]	2xPhospho [S3(99.4); S4(99.4)]	1.06607e-06	7.44246e-05	1	1	3	Q9BZL6	Q9BZL6 [195-208]	Q9BZL6 2xPhospho [S197(99.4); S198(99.4)]	1	1617.71458	High	High	7.032e-05	5.804e-07	3.42
False	High	[K].TLSDVEDQKELASPVSPELR.[Q]	1xPhospho [S16(100)]	4.98774e-05	7.44246e-05	1	1	3	Q5T4S7	Q5T4S7 [166-185]	Q5T4S7 1xPhospho [S181(100)]	1	2293.09591	High	High	7.032e-05	2.805e-05	3.46
False	High	[R].TLSDPPSPLPHGPPNKGAVPWGNDGGPSSSSK.[T]	2xPhospho [S3(99); S7(100)]	4.31383e-05	7.44246e-05	1	1	1	Q9ULH1	Q9ULH1 [837-868]	Q9ULH1 2xPhospho [S839(99); S843(100)]	1	3297.46133	High	High	7.032e-05	2.422e-05	3.01
False	High	[R].TLSDPPSPLPHGPPNK.[G]	2xPhospho [S3(99.4); S7(100)]	4.16779e-05	7.44246e-05	1	1	1	Q9ULH1	Q9ULH1 [837-852]	Q9ULH1 2xPhospho [S839(99.4); S843(100)]	0	1813.79216	High	High	7.032e-05	2.337e-05	3.21
False	High	[R].TISDGTISASK.[Q]	1xPhospho [S3(100)]	0.000153347	7.44246e-05	1	1	1	Q5T0N5	Q5T0N5 [293-303]	Q5T0N5 1xPhospho [S295(100)]	0	1159.52423	High	High	7.032e-05	8.765e-05	2.33
False	High	[R].RLSQPESAEK.[H]	1xPhospho [S3(100)]	0.000101354	7.44246e-05	1	1	3	Q9UKV3	Q9UKV3 [708-717]	Q9UKV3 1xPhospho [S710(100)]	1	1224.56201	High	High	7.032e-05	5.761e-05	3.39
False	High	[R].RLSQPESAEKHVTQR.[L]	1xPhospho [S3(100)]	6.53097e-07	7.44246e-05	1	1	7	Q9UKV3	Q9UKV3 [708-722]	Q9UKV3 1xPhospho [S710(100)]	2	1845.8967	High	High	7.032e-05	3.535e-07	3.91
False	High	[R].RLSQPESAEKHVTQR.[L]	2xPhospho [S3(100); S7(100)]	7.82692e-06	7.44246e-05	1	1	2	Q9UKV3	Q9UKV3 [708-722]	Q9UKV3 2xPhospho [S710(100); S714(100)]	2	1925.86303	High	High	7.032e-05	4.332e-06	4.09
False	High	[K].RLSQSDEDVIR.[L]	1xPhospho [S3(100)]	1.35145e-06	7.44246e-05	1	1	2	Q9H7D7	Q9H7D7 [119-129]	Q9H7D7 1xPhospho [S121(100)]	1	1397.64205	High	High	7.032e-05	7.356e-07	3.96
False	High	[R].RISQVSSGETEYNPTEAR.[-]		9.16541e-05	7.44246e-05	1	1	1	Q6ZNJ1	Q6ZNJ1 [2737-2754]		1	2023.96794	High	High	7.032e-05	5.207e-05	2.7
False	High	[R].RLSSASTGKPPLSVEDDFEK.[L]		2.42246e-07	7.44246e-05	1	2	2	O75152	O75152 [756-775]		1	2163.0928	High	High	7.032e-05	1.303e-07	2.71
False	High	[R].RLSSASTGKPPLSVEDDFEK.[L]	1xPhospho [S3(99.5)]	1.59777e-07	7.44246e-05	1	2	4	O75152	O75152 [756-775]	O75152 1xPhospho [S758(99.5)]	1	2243.05913	High	High	7.032e-05	8.551e-08	4.95
False	High	[R].RLSSASTGKPPLSVEDDFEK.[L]	2xPhospho [S3(100); S4(100)]	3.61608e-07	7.44246e-05	1	2	8	O75152	O75152 [756-775]	O75152 2xPhospho [S758(100); S759(100)]	1	2323.02546	High	High	7.032e-05	1.948e-07	3.69
False	High	[R].RLSSASTGKPPLSVEDDFEK.[L]	3xPhospho [S3(100); S4(100); S6(99.1)]	1.17966e-07	7.44246e-05	1	2	2	O75152	O75152 [756-775]	O75152 3xPhospho [S758(100); S759(100); S761(99.1)]	1	2402.9918	High	High	7.032e-05	6.291e-08	5.41
False	High	[R].TLSDESIYNSQR.[E]	1xPhospho [S3(100)]	3.42747e-05	7.44246e-05	1	1	1	O43166	O43166 [1583-1594]	O43166 1xPhospho [S1585(100)]	0	1492.63154	High	High	7.032e-05	1.923e-05	3.59
False	High	[K].TLSDDLDEAAKEFQEK.[H]	1xPhospho [S3(100)]	3.7871e-05	7.44246e-05	1	1	1	Q9H0A0	Q9H0A0 [932-947]	Q9H0A0 1xPhospho [S934(100)]	1	1918.83176	High	High	7.032e-05	2.129e-05	2.34
False	High	[R].TLSASTQDLSPH.[-]	1xPhospho [S10(100)]	3.21074e-05	7.44246e-05	1	1	2	Q6P597	Q6P597 [493-504]	Q6P597 1xPhospho [S502(100)]	0	1336.57805	High	High	7.032e-05	1.796e-05	3.37
False	High	[R].TLSASAAEVAPR.[A]	1xPhospho [S3(100)]	8.09961e-05	7.44246e-05	1	1	1	Q16825	Q16825 [656-667]	Q16825 1xPhospho [S658(100)]	0	1252.59331	High	High	7.032e-05	4.587e-05	2.56
False	High	[R].TLSADASVNTLPVVVSR.[E]	1xPhospho [S3(99.6)]	9.23242e-09	7.44246e-05	1	1	1	Q92615	Q92615 [566-582]	Q92615 1xPhospho [S568(99.6)]	0	1808.91537	High	High	7.032e-05	4.837e-09	3.74
False	High	[R].RLSSTSLASGHSVR.[L]	1xPhospho [S3(99.7)]	5.45489e-06	7.44246e-05	1	1	1	Q9BZL6	Q9BZL6 [195-208]	Q9BZL6 1xPhospho [S197(99.7)]	1	1537.74825	High	High	7.032e-05	3.003e-06	3.85
False	High	[R].RLSNVSLTGVSTIR.[T]	1xPhospho [S3(100)]	4.14341e-08	7.44246e-05	1	1	2	Q15139	Q15139 [203-216]	Q15139 1xPhospho [S205(100)]	1	1582.83125	High	High	7.032e-05	2.198e-08	4.02
False	High	[K].RNDFQLIGIQDGYLSLLQDSGEVR.[E]		4.93099e-05	7.44246e-05	1	1	1	P63241	P63241 [86-109]		1	2736.39513	High	High	7.032e-05	2.779e-05	2.52
False	High	[R].RILIPSDIESSK.[S]		5.3827e-05	7.44246e-05	1	1	2	P30414	P30414 [458-469]		1	1357.76856	High	High	7.032e-05	3.029e-05	2.71
False	High	[R].RLLEDSDSEDEAAPSPLQPALRPNPTAILDEAPKPK.[R]	2xPhospho [S6(100); S8(100)]	8.84574e-09	7.44246e-05	1	1	3	Q9BW85	Q9BW85 [206-241]	Q9BW85 2xPhospho [S211(100); S213(100)]	1	4040.92536	High	High	7.032e-05	4.617e-09	4.18
False	High	[K].RKGAILSEEELAAMSPTAAAVAK.[I]	1xPhospho [S15(99.1)]	6.2899e-05	7.44246e-05	1	1	1	P12270	P12270 [365-387]	P12270 1xPhospho [S379(99.1)]	2	2394.20984	High	High	7.032e-05	3.555e-05	2.33
False	High	[K].RKGAILSEEELAAMSPTAAAVAK.[I]	1xOxidation [M14]; 1xPhospho [S15(99.5)]	9.86241e-11	7.44246e-05	1	1	1	P12270	P12270 [365-387]	P12270 1xPhospho [S379(99.5)]	2	2410.20475	High	High	7.032e-05	4.967e-11	6.86
False	High	[K].RKGSDDAPYSPTAR.[V]	2xPhospho [S4(100); S10(99.5)]	1.75236e-05	7.44246e-05	1	1	2	O75151	O75151 [896-909]	O75151 2xPhospho [S899(100); S905(99.5)]	2	1680.67786	High	High	7.032e-05	9.74e-06	4.25
False	High	[K].RKHSPSPPPPTPTESR.[K]	2xPhospho [S4(100); S6(100)]	2.81925e-07	7.44246e-05	1	1	2	Q92922	Q92922 [325-340]	Q92922 2xPhospho [S328(100); S330(100)]	2	1930.85722	High	High	7.032e-05	1.516e-07	4.71
False	High	[K].RKLSGDQPAAR.[T]	1xPhospho [S4(100)]	0.000127875	7.44246e-05	1	1	2	Q13428	Q13428 [1347-1357]	Q13428 1xPhospho [S1350(100)]	2	1278.63142	High	High	7.032e-05	7.304e-05	3.28
False	High	[R].TLTSDVANLANEKEELNNK.[L]		2.2236e-09	7.44246e-05	1	1	1	O75116	O75116 [977-995]		1	2103.05642	High	High	7.032e-05	1.149e-09	3.59
False	High	[R].RKPDYEPVENTDEAQK.[K]	1xPhospho [Y5(100)]	3.45119e-07	7.44246e-05	1	1	1	Q9NP61	Q9NP61 [404-419]	Q9NP61 1xPhospho [Y408(100)]	1	1998.88044	High	High	7.032e-05	1.856e-07	2.42
False	High	[R].RKPDYEPVENTDEAQKK.[F]	1xPhospho [Y5(100)]	1.95533e-06	7.44246e-05	1	1	2	Q9NP61	Q9NP61 [404-420]	Q9NP61 1xPhospho [Y408(100)]	2	2126.9754	High	High	7.032e-05	1.069e-06	3.73
False	High	[K].TITYESPQIDGGAGGDSGTLLTAQTITSESVSTTTTTHITK.[T]	1xPhospho [Y4(98.2)]	2.11372e-11	7.44246e-05	1	1	1	O43491	O43491 [903-943]	O43491 1xPhospho [Y906(98.2)]	0	4220.99699	High	High	7.032e-05	1.051e-11	5.63
False	High	[R].TLTRTSQETADVK.[A]	1xPhospho [S6(99.6)]	0.000120143	7.44246e-05	1	1	2	Q8N1F7	Q8N1F7 [47-59]	Q8N1F7 1xPhospho [S52(99.6)]	1	1529.72069	High	High	7.032e-05	6.848e-05	3.03
False	High	[K].TITLVKSPISVPGGSALISNLGK.[V]	1xPhospho [S7(99.5)]	1.00171e-10	7.44246e-05	1	1	9	P51610	P51610 [660-682]	P51610 1xPhospho [S666(99.5)]	1	2332.28874	High	High	7.032e-05	5.047e-11	5.68
False	High	[K].TITLEVEPSDTIENVK.[A]		0.000167138	7.44246e-05	1	4	1	P62987	P62987 [12-27]		0	1787.9273	High	High	7.032e-05	9.57e-05	2.06
False	High	[K].RKPSVPDSASPADDSFVDPGER.[L]	2xPhospho [S4(100); S]	0.000195992	7.44246e-05	1	1	1	P16333	P16333 [82-103]	P16333 2xPhospho [S85(100); S]	1	2489.03815	High	High	7.032e-05	0.0001126	2.81
False	High	[R].RKPVLPALTINPTIAEGPSPTSEGASEANLVDLQK.[K]	1xPhospho [S19(100)]	5.78673e-16	7.44246e-05	1	1	5	P36507	P36507 [5-39]	P36507 1xPhospho [S23(100)]	1	3693.9099	High	High	7.032e-05	2.647e-16	9.82
False	High	[R].RKPVLPALTINPTIAEGPSPTSEGASEANLVDLQKK.[L]	1xPhospho [S19(98.3)]	4.4434e-10	7.44246e-05	1	1	1	P36507	P36507 [5-40]	P36507 1xPhospho [S23(98.3)]	2	3822.00486	High	High	7.032e-05	2.265e-10	5.64
False	High	[K].RKQHYLSSEDEPDDNPDVLDSR.[I]	2xPhospho [S7(100); S8(100)]	3.60182e-09	7.44246e-05	1	1	2	Q8NFC6	Q8NFC6 [2773-2794]	Q8NFC6 2xPhospho [S2779(100); S2780(100)]	2	2775.12949	High	High	7.032e-05	1.872e-09	5.58
False	High	[R].RKQSDSDLIPER.[A]	1xPhospho [S4(99.5)]	0.000132635	7.44246e-05	1	1	1	Q9P2M4	Q9P2M4 [88-99]	Q9P2M4 1xPhospho [S91(99.5)]	2	1523.72136	High	High	7.032e-05	7.578e-05	3.2
False	High	[R].RKQSSSEISLAVER.[A]	1xPhospho [S4(100)]	2.2965e-05	7.44246e-05	1	1	2	P48634	P48634 [453-466]	P48634 1xPhospho [S456(100)]	2	1669.82689	High	High	7.032e-05	1.282e-05	4.08
False	High	[K].RKPSPEPEGEVGPPK.[I]	1xPhospho [S4(100)]	1.12135e-06	7.44246e-05	1	1	1	Q7Z5L9	Q7Z5L9 [357-371]	Q7Z5L9 1xPhospho [S360(100)]	1	1683.81018	High	High	7.032e-05	6.105e-07	3.83
False	High	[K].RKELSQNTDESGLNDEAIAK.[Q]	1xPhospho [S5(100)]	5.69983e-07	7.44246e-05	1	1	1	P35251	P35251 [186-205]	P35251 1xPhospho [S190(100)]	2	2298.06092	High	High	7.032e-05	3.078e-07	3.72
False	High	[K].RKASPEPPDSAEGALK.[L]	1xPhospho [S4(100)]	6.49643e-06	7.44246e-05	1	1	1	Q9H1B7	Q9H1B7 [544-559]	Q9H1B7 1xPhospho [S547(100)]	2	1732.82656	High	High	7.032e-05	3.584e-06	3.37
False	High	[K].RKASGPPVSELITK.[A]	1xPhospho [S4(100)]	1.54247e-06	7.44246e-05	2	2	4	P16402; P10412	P16402 [34-47]; P10412 [33-46]	P16402 1xPhospho [S37(100)]; P10412 1xPhospho [S36(100)]	2	1562.83018	High	High	7.032e-05	8.429e-07	4.53
False	High	[R].RHGAPAAPSPPPR.[G]	1xPhospho [S9(100)]	3.17392e-05	7.44246e-05	1	1	1	Q4KMP7	Q4KMP7 [14-26]	Q4KMP7 1xPhospho [S22(100)]	1	1390.67396	High	High	7.032e-05	1.776e-05	2.48
False	High	[R].RHGAPAAPSPPPRGSR.[A]	1xPhospho [S9(100)]	2.0296e-05	7.44246e-05	1	1	1	Q4KMP7	Q4KMP7 [14-29]	Q4KMP7 1xPhospho [S22(100)]	2	1690.82856	High	High	7.032e-05	1.132e-05	3.64
False	High	[K].TMFAQVESDDEEAK.[N]	1xOxidation [M2]; 1xPhospho [S8(100)]	5.20133e-05	7.44246e-05	1	1	1	Q9NW82	Q9NW82 [631-644]	Q9NW82 1xPhospho [S638(100)]	0	1695.64554	High	High	7.032e-05	2.932e-05	2.68
False	High	[R].RHLSEGTNSYATR.[L]	1xPhospho [S4(100)]	4.51639e-05	7.44246e-05	1	1	1	Q14149	Q14149 [511-523]	Q14149 1xPhospho [S514(100)]	1	1571.69621	High	High	7.032e-05	2.542e-05	3.13
False	High	[R].RHPKGEEGSDDDETENGPKPK.[K]	1xPhospho [S9(100)]	7.78006e-07	7.44246e-05	1	1	4	Q6PD62	Q6PD62 [962-982]	Q6PD62 1xPhospho [S970(100)]	2	2402.0256	High	High	7.032e-05	4.214e-07	4.59
False	High	[K].TLYSFFSPSPAR.[K]	1xPhospho [S7(99.6)]	1.10967e-05	7.44246e-05	1	1	5	P13051	P13051 [6-17]	P13051 1xPhospho [S12(99.6)]	0	1452.65591	High	High	7.032e-05	6.143e-06	2.92
False	High	[R].RHSAQLSSDHIIPLMHLAK.[D]	1xOxidation [M15]; 1xPhospho [S3(100)]	1.36263e-05	7.44246e-05	1	1	4	Q9H2Y7	Q9H2Y7 [935-953]	Q9H2Y7 1xPhospho [S937(100)]	1	2250.1213	High	High	7.032e-05	7.576e-06	4.33
False	High	[K].TLYSFFSPSPAR.[K]		0.00013167	7.44246e-05	1	1	1	P13051	P13051 [6-17]		0	1372.68958	High	High	7.032e-05	7.505e-05	2.36
False	High	[R].RHSHTIGGLPESDDQSELPSPPALPMSLSAK.[G]	1xOxidation [M26]; 1xPhospho [S20(100)]	5.07213e-07	7.44246e-05	1	1	1	Q8NEY1	Q8NEY1 [962-992]	Q8NEY1 1xPhospho [S981(100)]	1	3350.57226	High	High	7.032e-05	2.738e-07	2.89
False	High	[R].RHSLIGPDIK.[I]		7.94936e-06	7.44246e-05	1	1	1	O75970	O75970 [1076-1085]		1	1135.65822	High	High	7.032e-05	4.39e-06	2.93
False	High	[R].TLVNKEEPPKELPAAEPVLSPLEGTK.[M]	1xPhospho [S20(100)]	8.6758e-08	7.44246e-05	1	1	3	Q9BY77	Q9BY77 [256-281]	Q9BY77 1xPhospho [S275(100)]	2	2866.48493	High	High	7.032e-05	4.625e-08	3.72
False	High	[K].TLVLSNLSYSATEETLQEVFEK.[A]		2.27611e-09	7.44246e-05	1	1	9	P19338	P19338 [487-508]		0	2501.26574	High	High	7.032e-05	1.179e-09	4.17
False	High	[R].RHTSAEEEEPPPVK.[I]	1xPhospho [T/S]	1.08278e-06	7.44246e-05	1	1	1	Q9BZ95	Q9BZ95 [454-467]		1	1685.75306	High	High	7.032e-05	5.885e-07	3.91
False	High	[R].RHVFGESDELIGQK.[V]		7.36822e-08	7.44246e-05	1	1	1	P60174	P60174 [137-150]		1	1614.82344	High	High	7.032e-05	3.917e-08	3.81
False	High	[R].RHVTLPSSPR.[S]	1xPhospho [S8(99.4)]	0.000149522	7.44246e-05	1	1	1	Q5T4S7	Q5T4S7 [2712-2721]	Q5T4S7 1xPhospho [S2719(99.4)]	1	1229.61505	High	High	7.032e-05	8.537e-05	2.96
False	High	[R].RHYNGEAYEDDEHHPR.[G]	1xPhospho [Y8(100)]	7.8105e-09	7.44246e-05	1	1	3	P31689	P31689 [374-389]	P31689 1xPhospho [Y381(100)]	1	2104.82572	High	High	7.032e-05	4.085e-09	3.52
False	High	[K].RKADTTTPTPTAILAPGSPASPPGSLEPK.[A]	1xPhospho [S18(100)]	4.93571e-09	7.44246e-05	1	1	4	P25440	P25440 [281-309]	P25440 1xPhospho [S298(100)]	2	2938.49214	High	High	7.032e-05	2.573e-09	4.93
False	High	[K].RKADTTTPTPTAILAPGSPASPPGSLEPK.[A]	2xPhospho [S18(100); S25(99.5)]	2.91879e-13	7.44246e-05	1	1	4	P25440	P25440 [281-309]	P25440 2xPhospho [S298(100); S305(99.5)]	2	3018.45847	High	High	7.032e-05	1.403e-13	7.06
False	High	[K].RKAEDSDSEPEPEDNVR.[L]	2xPhospho [S6(100); S8(100)]	4.9359e-07	7.44246e-05	1	1	3	Q9H0D6	Q9H0D6 [494-510]	Q9H0D6 2xPhospho [S499(100); S501(100)]	2	2132.81693	High	High	7.032e-05	2.672e-07	5.56
False	High	[R].RKSDDVHLR.[K]	1xPhospho [S3(100)]	2.23529e-05	7.44246e-05	1	1	1	Q8NHM5	Q8NHM5 [793-801]	Q8NHM5 1xPhospho [S795(100)]	2	1205.57866	High	High	7.032e-05	1.246e-05	2.75
False	High	[R].RLLGPAPEDDGGHNDHSQPQASQDQDSHTLSPQV.[-]	1xPhospho [S31(96.4)]	1.48378e-05	7.44246e-05	1	1	1	Q92610	Q92610 [1234-1267]	Q92610 1xPhospho [S1264(96.4)]	1	3713.62121	High	High	7.032e-05	8.242e-06	3.95
False	High	[R].RKSELPQDVYTIK.[A]		1.05105e-05	7.44246e-05	1	1	1	Q14738	Q14738 [571-583]		2	1576.86933	High	High	7.032e-05	5.821e-06	3.1
False	High	[R].RKSFDASDTLALPR.[H]	1xPhospho [S3(100)]	2.0296e-05	7.44246e-05	1	1	1	Q5JXC2	Q5JXC2 [301-314]	Q5JXC2 1xPhospho [S303(100)]	2	1656.81051	High	High	7.032e-05	1.133e-05	3.55
False	High	[K].RIDFIPVSPAPSPTR.[G]	2xPhospho [S8(100); S12(100)]	6.28185e-07	7.44246e-05	1	1	7	Q96E09	Q96E09 [136-150]	Q96E09 2xPhospho [S143(100); S147(100)]	1	1812.84453	High	High	7.032e-05	3.398e-07	4.93
False	High	[K].RIDFIPVSPAPSPTRGIGK.[Q]	1xPhospho [S12(100)]	6.28069e-12	7.44246e-05	1	1	1	Q96E09	Q96E09 [136-154]	Q96E09 1xPhospho [S147(100)]	2	2088.10015	High	High	7.032e-05	3.097e-12	5.65
False	High	[K].RIDFTPVSPAPSPTR.[G]	1xPhospho [S12(100)]	1.46644e-06	7.44246e-05	1	1	4	Q7Z309	Q7Z309 [108-122]	Q7Z309 1xPhospho [S119(100)]	1	1720.84181	High	High	7.032e-05	8.007e-07	3.95
False	High	[K].RIDFTPVSPAPSPTR.[G]	2xPhospho [S8(100); S12(99.5)]	3.22311e-05	7.44246e-05	1	1	2	Q7Z309	Q7Z309 [108-122]	Q7Z309 2xPhospho [S115(100); S119(99.5)]	1	1800.80814	High	High	7.032e-05	1.804e-05	4.24
False	High	[K].RIDFTPVSPAPSPTRGFGK.[M]	1xPhospho [S12(100)]	1.16586e-09	7.44246e-05	1	1	3	Q7Z309	Q7Z309 [108-126]	Q7Z309 1xPhospho [S119(100)]	2	2110.04812	High	High	7.032e-05	6.002e-10	5.49
False	High	[K].RIDFTPVSPAPSPTRGFGK.[M]	2xPhospho [S8(100); S12(100)]	1.71364e-07	7.44246e-05	1	1	3	Q7Z309	Q7Z309 [108-126]	Q7Z309 2xPhospho [S115(100); S119(100)]	2	2190.01445	High	High	7.032e-05	9.171e-08	5.15
False	High	[R].TLSSSAQEDIIR.[W]		1.14906e-05	7.44246e-05	1	1	1	Q9H788	Q9H788 [313-324]		0	1319.68013	High	High	7.032e-05	6.368e-06	2.95
False	High	[K].TLSSPSNRPSGETSVPPPPAVGR.[M]	1xPhospho [S6(96.8)]	4.18377e-05	7.44246e-05	1	1	2	Q8WWM7	Q8WWM7 [421-443]	Q8WWM7 1xPhospho [S426(96.8)]	0	2370.14493	High	High	7.032e-05	2.351e-05	3.37
False	High	[K].RIDFIPVSPAPSPTR.[G]	1xPhospho [S12(100)]	4.49602e-07	7.44246e-05	1	1	3	Q96E09	Q96E09 [136-150]	Q96E09 1xPhospho [S147(100)]	1	1732.8782	High	High	7.032e-05	2.425e-07	4.34
False	High	[K].RLDYITAEIKR.[Y]		5.12265e-05	7.44246e-05	1	1	1	O15212	O15212 [79-89]		2	1377.78487	High	High	7.032e-05	2.888e-05	3.55
False	High	[K].RLEGTEHRQDNDTGNEEQEEEEDDEEEMEEK.[L]	1xOxidation [M28]	5.94851e-10	7.44246e-05	1	1	1	Q13206	Q13206 [565-595]		2	3794.49618	High	High	7.032e-05	3.037e-10	5.14
False	High	[K].RLEGTEHRQDNDTGNEEQEEEEDDEEEMEEK.[L]	1xOxidation [M28]; 1xPhospho [T13(100)]	6.04108e-12	7.44246e-05	1	1	1	Q13206	Q13206 [565-595]	Q13206 1xPhospho [T577(100)]	2	3874.46251	High	High	7.032e-05	2.983e-12	6.32
False	High	[R].RLFDDEASVDEPR.[R]		1.53045e-05	7.44246e-05	1	1	1	Q8NI35	Q8NI35 [638-650]		1	1548.72888	High	High	7.032e-05	8.506e-06	3.29
False	High	[R].RLGGLRPESPESLTSVSR.[T]	1xPhospho [S9(100)]	3.9086e-07	7.44246e-05	1	1	7	Q9H6F5	Q9H6F5 [10-27]	Q9H6F5 1xPhospho [S18(100)]	1	2021.01754	High	High	7.032e-05	2.11e-07	4.65
False	High	[R].TLSPTPSAEGYQDVRDR.[M]	1xPhospho [S3(100)]	1.20376e-05	7.44246e-05	1	1	1	O14639	O14639 [429-445]	O14639 1xPhospho [S431(100)]	1	1971.88078	High	High	7.032e-05	6.688e-06	3.03
False	High	[R].TLSPTPSAEGYQDVR.[D]	1xPhospho [S3(100)]	1.53052e-06	7.44246e-05	1	1	2	O14639	O14639 [429-443]	O14639 1xPhospho [S431(100)]	0	1700.75272	High	High	7.032e-05	8.341e-07	3.5
False	High	[R].RIHAESLLLDSPAVAK.[S]	1xPhospho [S11(100)]	1.81442e-05	7.44246e-05	1	1	1	Q9H4L5	Q9H4L5 [400-415]	Q9H4L5 1xPhospho [S410(100)]	1	1799.94153	High	High	7.032e-05	1.012e-05	2.83
False	High	[R].RLKSEDELRPEVDEHTQK.[T]	1xPhospho [S4(100)]	8.19138e-05	7.44246e-05	1	1	2	Q96D71	Q96D71 [706-723]	Q96D71 1xPhospho [S709(100)]	2	2289.08708	High	High	7.032e-05	4.646e-05	3.23
False	High	[K].RLDYITAEIKR.[Y]	1xPhospho [Y4(99.6)]	1.03341e-06	7.44246e-05	1	1	2	O15212	O15212 [79-89]	O15212 1xPhospho [Y82(99.6)]	2	1457.75121	High	High	7.032e-05	5.609e-07	3.88
False	High	[K].RLDEEEEDNEGGEWER.[V]		1.02291e-05	7.44246e-05	1	1	1	Q99613	Q99613 [288-303]		1	1991.82133	High	High	7.032e-05	5.678e-06	3.38
False	High	[R].TLSSSAQEDIIR.[W]	1xPhospho [S3(100)]	1.51277e-06	7.44246e-05	1	1	1	Q9H788	Q9H788 [313-324]	Q9H788 1xPhospho [S315(100)]	0	1399.64647	High	High	7.032e-05	8.248e-07	3.88
False	High	[R].RLDDQESPVYAAQQR.[R]	1xPhospho [S7(100)]	1.75236e-05	7.44246e-05	1	1	2	Q96ST3	Q96ST3 [4-18]	Q96ST3 1xPhospho [S10(100)]	1	1855.83343	High	High	7.032e-05	9.754e-06	2.11
False	High	[K].TLTDEVNSPDSDRR.[D]	1xPhospho [S8(100)]	1.31086e-05	7.44246e-05	1	1	3	Q8TAQ2	Q8TAQ2 [276-289]	Q8TAQ2 1xPhospho [S283(100)]	1	1684.7174	High	High	7.032e-05	7.291e-06	3.37
False	High	[R].TLTAVHDAILEDLVFPSEIVGK.[R]		8.57515e-08	7.44246e-05	1	1	3	P62081	P62081 [121-142]		0	2367.2806	High	High	7.032e-05	4.576e-08	3.39
False	High	[K].TLSVAAAFNEDEDSEPEEMPPEAK.[M]	1xOxidation [M19]; 1xPhospho [S/T]	6.10195e-05	7.44246e-05	1	1	4	Q8WW12	Q8WW12 [106-129]		0	2702.10628	High	High	7.032e-05	3.447e-05	3.51
False	High	[R].RKSLVGTPYWMAPELISR.[L]	1xOxidation [M11]	0.000165356	7.44246e-05	1	1	1	O96013	O96013 [472-489]		2	2120.13211	High	High	7.032e-05	9.468e-05	2.59
False	High	[K].RKTSSDDESEEDEDDLLQR.[T]	2xPhospho [S9(100); S/T]	4.54882e-08	7.44246e-05	1	1	2	Q9Y5J1	Q9Y5J1 [202-220]	Q9Y5J1 2xPhospho [S210(100); S/T]	2	2426.92324	High	High	7.032e-05	2.409e-08	5.47
False	High	[K].RKTSSDDESEEDEDDLLQR.[T]	3xPhospho [S9(100); T/S]	6.75905e-05	7.44246e-05	1	1	1	Q9Y5J1	Q9Y5J1 [202-220]	Q9Y5J1 3xPhospho [S210(100); T/S]	2	2506.88957	High	High	7.032e-05	3.816e-05	3.11
False	High	[R].RKTVFSPTLPAAR.[S]	1xPhospho [S6(100)]	0.000143167	7.44246e-05	1	1	2	Q7Z2W4	Q7Z2W4 [373-385]	Q7Z2W4 1xPhospho [S378(100)]	2	1523.80939	High	High	7.032e-05	8.194e-05	3.33
False	High	[R].RKVMDSDEDDDY.[-]	1xPhospho [S6(100)]	1.99847e-05	7.44246e-05	1	1	2	O14737	O14737 [114-125]	O14737 1xPhospho [S119(100)]	2	1567.56181	High	High	7.032e-05	1.116e-05	4.35
False	High	[K].RKVSGDSSHTETTAEEVPEDPLLK.[A]	1xPhospho [T10(96.8)]	2.862e-06	7.44246e-05	1	1	1	Q6W2J9	Q6W2J9 [1136-1159]	Q6W2J9 1xPhospho [T1145(96.8)]	2	2705.26656	High	High	7.032e-05	1.571e-06	5.06
False	High	[K].RKYIEIDSDEEPR.[G]	1xPhospho [S8(100)]	8.47269e-05	7.44246e-05	1	1	1	Q9NVU7	Q9NVU7 [578-590]	Q9NVU7 1xPhospho [S585(100)]	2	1729.77927	High	High	7.032e-05	4.794e-05	3.33
False	High	[K].TISTSDPAEVLVK.[N]		0.000142648	7.44246e-05	1	1	1	Q86UE4	Q86UE4 [492-504]		0	1359.73659	High	High	7.032e-05	8.147e-05	1.78
False	High	[R].RLAAQESSETEDMSVPR.[G]	1xOxidation [M13]; 1xPhospho [S/T]	1.24166e-05	7.44246e-05	1	1	1	Q641Q2	Q641Q2 [1047-1063]		1	2001.85833	High	High	7.032e-05	6.899e-06	3.72
False	High	[R].RLAAQESSETEDMSVPR.[G]	1xOxidation [M13]; 2xPhospho [S7(100); S8(100)]	6.96663e-06	7.44246e-05	1	1	1	Q641Q2	Q641Q2 [1047-1063]	Q641Q2 2xPhospho [S1053(100); S1054(100)]	1	2081.82466	High	High	7.032e-05	3.85e-06	3.72
False	High	[R].RLADSGDGAGPSPEEKDFLK.[T]	1xPhospho [S12(100)]	5.48612e-05	7.44246e-05	1	1	1	Q92917	Q92917 [31-50]	Q92917 1xPhospho [S42(100)]	2	2168.98597	High	High	7.032e-05	3.093e-05	3.32
False	High	[R].RLASTSDIEEKENR.[D]		9.97978e-08	7.44246e-05	1	1	1	O14974	O14974 [504-517]		2	1647.82965	High	High	7.032e-05	5.313e-08	3.73
False	High	[R].RLASTSDIEEKENR.[D]	1xPhospho [S4(99.3)]	1.50722e-07	7.44246e-05	1	1	2	O14974	O14974 [504-517]	O14974 1xPhospho [S507(99.3)]	2	1727.79598	High	High	7.032e-05	8.074e-08	4.85
False	High	[R].RLASTSDIEEKENR.[D]	2xPhospho [S4(99.5); T/S]	7.42811e-05	7.44246e-05	1	1	1	O14974	O14974 [504-517]	O14974 2xPhospho [S507(99.5); T/S]	2	1807.76231	High	High	7.032e-05	4.198e-05	3.71
False	High	[R].RLAVPTEVSTEVPEMDTST.[-]	1xOxidation [M15]; 1xPhospho [S18(99.1)]	2.38683e-05	7.44246e-05	1	1	2	O00488	O00488 [116-134]	O00488 1xPhospho [S133(99.1)]	1	2157.96212	High	High	7.032e-05	1.332e-05	3.14
False	High	[R].RLDDQESPVYAAQQR.[R]		6.7536e-06	7.44246e-05	1	1	1	Q96ST3	Q96ST3 [4-18]		1	1775.8671	High	High	7.032e-05	3.735e-06	3.27
False	High	[R].RKSELPQDVYTIK.[A]	1xPhospho [Y10(99.5)]	0.000119702	7.44246e-05	1	1	2	Q14738	Q14738 [571-583]	Q14738 1xPhospho [Y580(99.5)]	2	1656.83566	High	High	7.032e-05	6.819e-05	3.09
False	High	[R].RNDSIYEASSLYGISAMDGVPFTLHPR.[F]	1xOxidation [M17]; 1xPhospho [S/Y/T]	1.25617e-05	7.44246e-05	1	1	2	Q96EY5	Q96EY5 [199-225]		1	3092.41833	High	High	7.032e-05	6.966e-06	2.93
False	High	[R].RNEGVVGGEDYEEVDR.[Y]		3.72771e-06	7.44246e-05	1	1	1	Q86UK7	Q86UK7 [296-311]		1	1822.82021	High	High	7.032e-05	2.051e-06	3.44
False	High	[R].RNEGVVGGEDYEEVDR.[Y]	1xPhospho [Y11(100)]	1.38855e-13	7.44246e-05	1	1	2	Q86UK7	Q86UK7 [296-311]	Q86UK7 1xPhospho [Y306(100)]	1	1902.78654	High	High	7.032e-05	6.645e-14	5.34
False	High	[R].TLDSGTSEIVKSPR.[I]	1xPhospho [S12(100)]	3.54641e-08	7.44246e-05	1	1	4	Q9H501	Q9H501 [187-200]	Q9H501 1xPhospho [S198(100)]	1	1569.75199	High	High	7.032e-05	1.876e-08	3.98
False	High	[R].RQSFGGSLFAYSPGGAHGMLSSPK.[L]	1xOxidation [M19]; 1xPhospho [S3(100)]	2.62856e-08	7.44246e-05	1	1	1	Q99856	Q99856 [351-374]	Q99856 1xPhospho [S353(100)]	1	2535.14863	High	High	7.032e-05	1.386e-08	5.04
False	High	[R].TLDSDEERPRPAPPDWSHMR.[G]	1xPhospho [S4(99.1)]	4.00088e-07	7.44246e-05	1	1	1	Q9BW71	Q9BW71 [527-546]	Q9BW71 1xPhospho [S530(99.1)]	0	2472.0762	High	High	7.032e-05	2.162e-07	3.31
False	High	[R].RQSNLQEVLER.[E]		8.59082e-06	7.44246e-05	1	1	1	O75665	O75665 [897-907]		1	1371.7339	High	High	7.032e-05	4.757e-06	3.31
False	High	[K].RQSPEPSPVTLGR.[R]	1xPhospho [S3(100)]	1.64787e-06	7.44246e-05	1	1	2	Q9NRL2	Q9NRL2 [1411-1423]	Q9NRL2 1xPhospho [S1413(100)]	1	1503.73153	High	High	7.032e-05	8.994e-07	3.96
False	High	[K].RQSPEPSPVTLGR.[R]	2xPhospho [S3(100); S7(100)]	1.64084e-05	7.44246e-05	1	1	2	Q9NRL2	Q9NRL2 [1411-1423]	Q9NRL2 2xPhospho [S1413(100); S1417(100)]	1	1583.69786	High	High	7.032e-05	9.129e-06	3.01
False	High	[K].RQSPEPSPVTLGRR.[S]	1xPhospho [S3(100)]	8.47525e-09	7.44246e-05	1	1	1	Q9NRL2	Q9NRL2 [1411-1424]	Q9NRL2 1xPhospho [S1413(100)]	2	1659.83264	High	High	7.032e-05	4.423e-09	4.69
False	High	[K].TIDLGAAAHYTGDKASPDQNASTHTPQSSVK.[T]	1xPhospho [T11(98.5)]	7.45615e-05	7.44246e-05	1	1	2	Q14677	Q14677 [284-314]	Q14677 1xPhospho [T294(98.5)]	1	3248.48555	High	High	7.032e-05	4.224e-05	3.8
False	High	[R].RQSFASLALR.[K]	1xPhospho [S3(100)]	3.68451e-06	7.44246e-05	1	1	1	Q12955	Q12955 [1457-1466]	Q12955 1xPhospho [S1459(100)]	1	1228.6198	High	High	7.032e-05	2.027e-06	3.83
False	High	[K].TIDLGAAAHYTGDK.[A]	1xPhospho [Y/T]	1.41601e-06	7.44246e-05	1	1	2	Q14677	Q14677 [284-297]		0	1512.67301	High	High	7.032e-05	7.717e-07	2.41
False	High	[R].RQSSGSATNVASTPDNRGR.[S]	1xPhospho [S3(100)]	1.68719e-07	7.44246e-05	1	1	2	Q7Z460	Q7Z460 [644-662]	Q7Z460 1xPhospho [S646(100)]	2	2040.92068	High	High	7.032e-05	9.055e-08	3.62
False	High	[K].RQSSIFGGADVGFSGGIPSPDKGHR.[K]	1xPhospho [S19(100)]	2.83882e-05	7.44246e-05	1	1	1	Q9P2Y5	Q9P2Y5 [480-504]	Q9P2Y5 1xPhospho [S498(100)]	2	2609.22564	High	High	7.032e-05	1.59e-05	4.54
False	High	[K].RQSVSGLHR.[Y]	1xPhospho [S3(100)]	0.000170755	7.44246e-05	1	1	1	Q8N1G4	Q8N1G4 [429-437]	Q8N1G4 1xPhospho [S431(100)]	1	1119.54188	High	High	7.032e-05	9.795e-05	3.08
False	High	[R].RQTEPVSPVLKR.[I]	1xPhospho [S7(100)]	5.32157e-05	7.44246e-05	1	1	1	Q8IYH5	Q8IYH5 [107-118]	Q8IYH5 1xPhospho [S113(100)]	2	1489.78865	High	High	7.032e-05	2.995e-05	3.4
False	High	[K].TLDGIFSEQVAMGYSHSLVIAR.[D]	1xOxidation [M12]	5.65561e-05	7.44246e-05	1	1	1	Q9P258	Q9P258 [480-501]		0	2410.20712	High	High	7.032e-05	3.19e-05	2.04
False	High	[R].RQVSASELHTSGILGPETLR.[D]	1xPhospho [S/T]	7.96389e-09	7.44246e-05	1	1	1	P58107	P58107 [2715-2734]; [3780-3799]; [4314-4333]; [4847-4866]		1	2231.11799	High	High	7.032e-05	4.156e-09	5.58
False	High	[R].RQYHESEEESEEEEAA.[-]	1xPhospho [S10(100)]	4.37147e-06	7.44246e-05	1	1	3	Q8N9N8	Q8N9N8 [150-165]	Q8N9N8 1xPhospho [S159(100)]	1	2031.74513	High	High	7.032e-05	2.405e-06	3.8
False	High	[R].RQYHESEEESEEEEAA.[-]	2xPhospho [S6(100); S10(100)]	7.78006e-07	7.44246e-05	1	1	2	Q8N9N8	Q8N9N8 [150-165]	Q8N9N8 2xPhospho [S155(100); S159(100)]	1	2111.71146	High	High	7.032e-05	4.215e-07	6.02
False	High	[R].RQSSGSATNVASTPDNR.[G]	1xPhospho [S3(99.6)]	6.18489e-07	7.44246e-05	1	1	2	Q7Z460	Q7Z460 [644-660]	Q7Z460 1xPhospho [S646(99.6)]	1	1827.79811	High	High	7.032e-05	3.35e-07	3.37
False	High	[R].RQSFASLALR.[K]		8.89538e-05	7.44246e-05	1	1	2	Q12955	Q12955 [1457-1466]		1	1148.65347	High	High	7.032e-05	5.038e-05	3.35
False	High	[R].RQSEPTKHLLR.[Q]	1xPhospho [S3(100)]	0.000152795	7.44246e-05	1	1	2	A1L390	A1L390 [446-456]	A1L390 1xPhospho [S448(100)]	2	1444.74204	High	High	7.032e-05	8.752e-05	2.37
False	High	[R].RQPPVSPLTLSPGPEAHQGFSR.[Q]	2xPhospho [S6(100); S11(100)]	1.70673e-10	7.44246e-05	1	1	4	Q6UUV7	Q6UUV7 [386-407]	Q6UUV7 2xPhospho [S391(100); S396(100)]	1	2518.16396	High	High	7.032e-05	8.646e-11	6.73
False	High	[R].RPSVGSQSNQAGQGKRPK.[K]	1xPhospho [S3(100)]	1.05105e-05	7.44246e-05	1	1	2	Q9UPP1	Q9UPP1 [1019-1036]	Q9UPP1 1xPhospho [S1021(100)]	1	1961.96651	High	High	7.032e-05	5.818e-06	3.68
False	High	[R].RPTFVPQWYVQQMK.[R]	1xOxidation [M13]; 1xPhospho [Y9(100)]	4.36362e-05	7.44246e-05	1	1	1	Q7Z2W4	Q7Z2W4 [682-695]	Q7Z2W4 1xPhospho [Y690(100)]	0	1903.89247	High	High	7.032e-05	2.457e-05	2.79
False	High	[R].RPTPNDDTLDEGVGLVHSNIATEHIPSPAK.[K]	1xPhospho [S27(100)]	1.36695e-15	7.44246e-05	1	1	1	Q01581	Q01581 [469-498]	Q01581 1xPhospho [S495(100)]	0	3260.55832	High	High	7.032e-05	6.298e-16	8.6
False	High	[R].RPTPNDDTLDEGVGLVHSNIATEHIPSPAKK.[V]	1xPhospho [S27(100)]	0.000107552	7.44246e-05	1	1	1	Q01581	Q01581 [469-499]	Q01581 1xPhospho [S495(100)]	1	3388.65329	High	High	7.032e-05	6.106e-05	3.7
False	High	[R].RPTPNDDTLDEGVGLVHSNIATEHIPSPAKKVPR.[L]	1xPhospho [S27(100)]	1.20746e-08	7.44246e-05	1	1	1	Q01581	Q01581 [469-502]	Q01581 1xPhospho [S495(100)]	2	3740.87558	High	High	7.032e-05	6.318e-09	6.41
False	High	[R].RQAPGVGAVGGGSPEREEVGAGYNSEDEYEAAAAR.[I]	2xPhospho [S13(100); S25(100)]	3.54601e-10	7.44246e-05	1	1	1	Q96G74	Q96G74 [153-187]	Q96G74 2xPhospho [S165(100); S177(100)]	2	3666.54937	High	High	7.032e-05	1.805e-10	6.64
False	High	[R].RQDPQVVSPFSR.[G]	1xPhospho [S8(100)]	0.000180102	7.44246e-05	1	1	2	Q12986	Q12986 [319-330]	Q12986 1xPhospho [S326(100)]	1	1495.70532	High	High	7.032e-05	0.0001035	3.44
False	High	[R].RQEELNNQLFLYDTHQNLR.[N]	1xPhospho [Y12(99.6)]	9.41103e-14	7.44246e-05	1	1	1	P16885	P16885 [1206-1224]	P16885 1xPhospho [Y1217(99.6)]	1	2511.17763	High	High	7.032e-05	4.485e-14	6.49
False	High	[K].TLEPVKPPTVPNDYMTSPAR.[L]	1xOxidation [M15]; 1xPhospho [Y14(99.3)]	4.87865e-07	7.44246e-05	1	1	1	Q8IZP0	Q8IZP0 [200-219]	Q8IZP0 1xPhospho [Y213(99.3)]	0	2309.08833	High	High	7.032e-05	2.634e-07	2.71
False	High	[R].RQFDEESLESFSSMPDPVDPTTVTK.[T]	1xOxidation [M14]; 1xPhospho [S7(100)]	0.000150606	7.44246e-05	1	1	2	Q15154	Q15154 [1251-1275]	Q15154 1xPhospho [S1257(100)]	1	2938.26999	High	High	7.032e-05	8.616e-05	2.87
False	High	[R].TLEEVVMAEEEDEGTDRPGSPA.[-]	1xOxidation [M7]; 1xPhospho [S20(100)]	2.48827e-06	7.44246e-05	1	1	2	A6NKF1	A6NKF1 [383-404]	A6NKF1 1xPhospho [S402(100)]	0	2457.00109	High	High	7.032e-05	1.365e-06	4.0
False	High	[R].RQGLAETASPVAVSLR.[S]	1xPhospho [S9(100)]	2.42147e-06	7.44246e-05	1	1	2	Q15154	Q15154 [853-868]	Q15154 1xPhospho [S861(100)]	1	1734.88982	High	High	7.032e-05	1.327e-06	4.63
False	High	[K].RQGSFSEDVISHKGDLR.[F]		2.84127e-07	7.44246e-05	1	1	1	Q9UPN3	Q9UPN3 [3924-3940]		2	1930.97296	High	High	7.032e-05	1.53e-07	3.35
False	High	[K].TLEEDEEELFK.[M]		9.83999e-06	7.44246e-05	1	1	1	P43487	P43487 [40-50]		0	1381.63693	High	High	7.032e-05	5.46e-06	2.95
False	High	[K].RQIDSSEEDDDEEDYDNDKR.[S]	2xPhospho [S5(100); S6(100)]	1.48943e-06	7.44246e-05	1	1	1	O14646	O14646 [211-230]	O14646 2xPhospho [S215(100); S216(100)]	2	2632.91961	High	High	7.032e-05	8.121e-07	3.77
False	High	[R].RQLHLEGASLELSDDDTESK.[T]	1xPhospho [S13(99.1)]	1.94793e-11	7.44246e-05	1	1	3	P35580	P35580 [1944-1963]	P35580 1xPhospho [S1956(99.1)]	1	2323.04494	High	High	7.032e-05	9.707e-12	6.22
False	High	[R].RQLSHDHESVGPPSLDAQPNSK.[T]	1xPhospho [S4(100)]	0.000175685	7.44246e-05	1	1	1	Q5T5U3	Q5T5U3 [854-875]	Q5T5U3 1xPhospho [S857(100)]	1	2479.13616	High	High	7.032e-05	0.0001008	2.6
False	High	[R].RQNSVSDFPPPAGR.[E]		0.000162422	7.44246e-05	1	1	1	Q15042	Q15042 [924-937]		1	1527.76626	High	High	7.032e-05	9.305e-05	2.56
False	High	[K].TLEAEFNSPSPPTPEPGEGPR.[K]	1xPhospho [T13(100)]	0.000114105	7.44246e-05	1	1	3	A0MZ66	A0MZ66 [525-545]	A0MZ66 1xPhospho [T537(100)]	0	2289.0071	High	High	7.032e-05	6.505e-05	2.87
False	High	[R].RRDEDMLYSPELAQR.[G]	1xOxidation [M6]; 1xPhospho [S9(100)]	8.13662e-06	7.44246e-05	1	1	4	Q9Y2W2	Q9Y2W2 [229-243]	Q9Y2W2 1xPhospho [S237(100)]	2	1974.87392	High	High	7.032e-05	4.5e-06	4.32
False	High	[K].RPSTSQTVSTPAPVPVIESTEAIEAK.[A]	1xPhospho [S9(99.2)]	1.48942e-11	7.44246e-05	1	1	2	P12270	P12270 [644-669]	P12270 1xPhospho [S652(99.2)]	0	2775.3812	High	High	7.032e-05	7.408e-12	4.98
False	High	[R].RRDSDGVDGFEAEGK.[K]	1xPhospho [S4(100)]	5.92575e-09	7.44246e-05	1	1	4	Q96KR1	Q96KR1 [1051-1065]	Q96KR1 1xPhospho [S1054(100)]	2	1717.71773	High	High	7.032e-05	3.088e-09	4.82
False	High	[R].RREEGPPPPSPDGASSDAEPEPPSGR.[T]	2xPhospho [S10(100); S]	1.42158e-10	7.44246e-05	1	1	13	Q9NTJ3	Q9NTJ3 [13-38]	Q9NTJ3 2xPhospho [S22(100); S]	2	2831.16694	High	High	7.032e-05	7.193e-11	5.41
False	High	[R].RRSIQDLTVTGTEPGQVSSR.[S]	1xPhospho [S3(100)]	1.00187e-07	7.44246e-05	1	1	2	O43318	O43318 [437-456]	O43318 1xPhospho [S439(100)]	2	2267.11396	High	High	7.032e-05	5.351e-08	4.25
False	High	[K].RRSPPADAIPK.[S]	1xPhospho [S3(100)]	4.49602e-07	7.44246e-05	1	1	5	P18754	P18754 [9-19]	P18754 1xPhospho [S11(100)]	2	1287.65691	High	High	7.032e-05	2.426e-07	4.68
False	High	[R].RRSPQEGPTWSR.[G]	1xPhospho [S3(100)]	1.30498e-06	7.44246e-05	1	1	1	Q9Y4F5	Q9Y4F5 [770-781]	Q9Y4F5 1xPhospho [S772(100)]	2	1536.70671	High	High	7.032e-05	7.104e-07	3.34
False	High	[K].TKVGDGDLSAEEIPENEVSLRR.[A]	1xPhospho [S9(100)]	0.000161841	7.44246e-05	1	1	1	Q14684	Q14684 [237-258]	Q14684 1xPhospho [S245(100)]	2	2494.1821	High	High	7.032e-05	9.268e-05	3.1
False	High	[R].RRSPSPAPPPR.[R]	1xPhospho [S3(99.7)]; 1xDehydrated [S5(99.7)]	9.80175e-05	7.44246e-05	1	1	1	Q8IYB3	Q8IYB3 [558-568]	Q8IYB3 1xPhospho [S560(99.7)]; 1xDehydrated [S562(99.7)]	2	1279.64193	High	High	7.032e-05	5.566e-05	2.2
False	High	[R].RRSPSPAPPPR.[R]	2xPhospho [S3(100); S5(100)]	3.28564e-05	7.44246e-05	1	1	5	Q8IYB3	Q8IYB3 [558-568]	Q8IYB3 2xPhospho [S560(100); S562(100)]	2	1377.61883	High	High	7.032e-05	1.841e-05	3.4
False	High	[R].RRSPSPTPTPGPSR.[R]	2xPhospho [S3(100); S5(100)]	1.63451e-05	7.44246e-05	1	1	2	P49450	P49450 [15-28]	P49450 2xPhospho [S17(100); S19(100)]	2	1652.73056	High	High	7.032e-05	9.092e-06	3.28
False	High	[R].RRSPSPYYSR.[YG]	2xPhospho [S3(100); S5(100)]	0.000167138	7.44246e-05	2	2	14	Q13595; P62995	Q13595 [258-267]; P62995 [262-271]	Q13595 2xPhospho [S260(100); S262(100)]; P62995 2xPhospho [S264(100); S266(100)]	2	1428.58211	High	High	7.032e-05	9.582e-05	3.43
False	High	[R].RRSIQDLTVTGTEPGQVSSR.[S]		2.90797e-10	7.44246e-05	1	1	2	O43318	O43318 [437-456]		2	2187.14763	High	High	7.032e-05	1.476e-10	4.97
False	High	[R].RRSQSIEQESQEK.[Q]	1xPhospho [S3(100)]	3.33042e-06	7.44246e-05	1	1	1	Q5VTL8	Q5VTL8 [525-537]	Q5VTL8 1xPhospho [S527(100)]	2	1684.76502	High	High	7.032e-05	1.825e-06	3.52
False	High	[R].RRSSPSARPPDVPGQQPQAAK.[S]	2xPhospho [S3(100); S4(100)]	7.07564e-06	7.44246e-05	1	1	1	Q96JP5	Q96JP5 [80-100]	Q96JP5 2xPhospho [S82(100); S83(100)]	2	2390.1126	High	High	7.032e-05	3.91e-06	4.14
False	High	[R].TKSSSEEVLER.[D]	1xPhospho [S3(100)]	0.000187901	7.44246e-05	1	1	1	Q96T83	Q96T83 [691-701]	Q96T83 1xPhospho [S693(100)]	1	1344.60427	High	High	7.032e-05	0.0001079	1.88
False	High	[K].RRSTDSSSVSGSLQQETK.[Y]	1xPhospho [S3(99.6)]	4.17577e-08	7.44246e-05	1	1	1	Q9H8G2	Q9H8G2 [87-104]	Q9H8G2 1xPhospho [S89(99.6)]	2	2032.92952	High	High	7.032e-05	2.209e-08	3.66
False	High	[R].RRTEEGPTLSYGR.[D]		7.11475e-08	7.44246e-05	1	1	1	P43243	P43243 [148-160]		2	1521.77683	High	High	7.032e-05	3.79e-08	3.81
False	High	[R].RRTFSLTEVR.[G]		1.21676e-06	7.44246e-05	1	1	2	O95239	O95239 [797-806]		2	1264.71204	High	High	7.032e-05	6.632e-07	2.99
False	High	[K].TKPTQAAGPSSPQKPPTPEETK.[A]	1xPhospho [S11(99.3)]	0.000180102	7.44246e-05	1	1	2	P18887	P18887 [437-458]	P18887 1xPhospho [S447(99.3)]	0	2357.13845	High	High	7.032e-05	0.0001035	2.56
False	High	[R].RRTSADVEIR.[G]	1xPhospho [S4(99.7)]	8.73048e-05	7.44246e-05	1	1	1	Q6ZRS2	Q6ZRS2 [2722-2731]	Q6ZRS2 1xPhospho [S2725(99.7)]	2	1282.62634	High	High	7.032e-05	4.954e-05	2.97
False	High	[R].RRVNDAEPGSPEAPQGK.[R]	1xPhospho [S10(100)]	2.98857e-08	7.44246e-05	1	1	2	Q8N8A6	Q8N8A6 [74-90]	Q8N8A6 1xPhospho [S83(100)]	2	1887.87088	High	High	7.032e-05	1.576e-08	4.75
False	High	[K].TKTSSLAPVVGTTTTTPSPSAIK.[A]	1xPhospho [S18(100)]	0.000166542	7.44246e-05	1	1	1	Q92733	Q92733 [224-246]	Q92733 1xPhospho [S241(100)]	1	2325.1949	High	High	7.032e-05	9.536e-05	2.6
False	High	[R].RRSFPDIEDEEK.[F]	1xPhospho [S3(100)]	2.07718e-05	7.44246e-05	1	1	1	Q5VUA4	Q5VUA4 [525-536]	Q5VUA4 1xPhospho [S527(100)]	2	1600.70029	High	High	7.032e-05	1.158e-05	3.47
False	High	[R].RRQPPVSPLTLSPGPEAHQGFSR.[Q]	2xPhospho [S7(99.7); T/S]	3.18051e-07	7.44246e-05	1	1	3	Q6UUV7	Q6UUV7 [385-407]	Q6UUV7 2xPhospho [S391(99.7); T/S]	2	2674.26508	High	High	7.032e-05	1.712e-07	5.03
False	High	[R].RRQEELNNQLFLYDTHQNLR.[N]	1xPhospho [Y13(100)]	4.69234e-09	7.44246e-05	1	1	1	P16885	P16885 [1205-1224]	P16885 1xPhospho [Y1217(100)]	2	2667.27874	High	High	7.032e-05	2.439e-09	6.48
False	High	[R].RREEGPPPPSPDGASSDAEPEPPSGR.[T]	3xPhospho [S10(100); S15(100); S16(100)]	4.93092e-06	7.44246e-05	1	1	3	Q9NTJ3	Q9NTJ3 [13-38]	Q9NTJ3 3xPhospho [S22(100); S27(100); S28(100)]	2	2911.13327	High	High	7.032e-05	2.715e-06	3.24
False	High	[R].TLDFDPLLSPASPK.[R]	1xPhospho [S12(100)]	1.46668e-08	7.44246e-05	1	1	6	Q53H80	Q53H80 [10-23]	Q53H80 1xPhospho [S21(100)]	0	1580.76077	High	High	7.032e-05	7.689e-09	4.35
False	High	[K].TIASDSEEEAGKELSDKK.[N]	2xPhospho [S4(100); S6(100)]	2.16731e-05	7.44246e-05	1	1	2	Q96ST2	Q96ST2 [435-452]	Q96ST2 2xPhospho [S438(100); S440(100)]	2	2096.86723	High	High	7.032e-05	1.207e-05	2.84
False	High	[R].RRFSDSEGEETVPEPR.[L]	2xPhospho [S4(100); S6(100)]	2.62834e-05	7.44246e-05	1	1	1	Q13286	Q13286 [9-24]	Q13286 2xPhospho [S12(100); S14(100)]	2	2050.82671	High	High	7.032e-05	1.467e-05	3.78
False	High	[R].RRGDSESEEDEQDSEEVR.[L]	1xPhospho [S5(100)]	7.90203e-07	7.44246e-05	1	1	2	Q9NZ63	Q9NZ63 [11-28]	Q9NZ63 1xPhospho [S15(100)]	2	2231.86843	High	High	7.032e-05	4.294e-07	3.97
False	High	[R].RRGDSESEEDEQDSEEVR.[L]	2xPhospho [S5(100); S7(100)]	7.22553e-10	7.44246e-05	1	1	4	Q9NZ63	Q9NZ63 [11-28]	Q9NZ63 2xPhospho [S15(100); S17(100)]	2	2311.83476	High	High	7.032e-05	3.705e-10	7.01
False	High	[R].RRHSHSHSPMSTR.[R]	3xPhospho [S4(100); S6(100); S8(100)]	0.000161262	7.44246e-05	1	1	2	P62995	P62995 [92-104]	P62995 3xPhospho [S95(100); S97(100); S99(100)]	2	1815.66594	High	High	7.032e-05	9.236e-05	3.95
False	High	[R].RRHYNGEAYEDDEHHPR.[G]	1xPhospho [Y9(100)]	6.93964e-06	7.44246e-05	1	1	6	P31689	P31689 [373-389]	P31689 1xPhospho [Y381(100)]	2	2260.92683	High	High	7.032e-05	3.828e-06	2.5
False	High	[R].RRLSNVSLTGVSTIR.[T]	1xPhospho [S4(100)]	4.03212e-07	7.44246e-05	1	1	1	Q15139	Q15139 [202-216]	Q15139 1xPhospho [S205(100)]	2	1738.93236	High	High	7.032e-05	2.175e-07	4.06
False	High	[R].RRLSPPSSSAASSYSFSDLNSTR.[G]	1xPhospho [S4(100)]	1.48395e-07	7.44246e-05	1	1	1	P50402	P50402 [46-68]	P50402 1xPhospho [S49(100)]	2	2553.17293	High	High	7.032e-05	7.938e-08	3.86
False	High	[R].RRPEDYDIHNSR.[K]	1xPhospho [Y6(100)]	2.60709e-06	7.44246e-05	1	1	2	Q96MU7	Q96MU7 [535-546]	Q96MU7 1xPhospho [Y540(100)]	1	1637.71801	High	High	7.032e-05	1.428e-06	2.89
False	High	[R].RRPESAPAESSPSKIMSK.[H]	1xOxidation [M16]; 2xPhospho [S5(100); S11(99.2)]	1.03087e-05	7.44246e-05	1	1	1	Q07889	Q07889 [1157-1174]	Q07889 2xPhospho [S1161(100); S1167(99.2)]	2	2133.93996	High	High	7.032e-05	5.714e-06	3.41
False	High	[R].RRPGAQPLPPPPPSQSPEPTEPHPR.[A]	1xPhospho [S16(100)]	3.74403e-12	7.44246e-05	1	1	4	Q9UIS9	Q9UIS9 [282-306]	Q9UIS9 1xPhospho [S297(100)]	1	2802.38354	High	High	7.032e-05	1.84e-12	6.87
False	High	[R].RRPGASPTGETPTIEEGEEDEDEASEAEGAR.[A]	1xPhospho [S6(100)]	5.13088e-11	7.44246e-05	1	1	4	P04920	P04920 [108-138]	P04920 1xPhospho [S113(100)]	1	3352.40849	High	High	7.032e-05	2.574e-11	7.37
False	High	[R].RRPGASPTGETPTIEEGEEDEDEASEAEGAR.[A]	2xPhospho [S6(100); S25(100)]	1.50137e-07	7.44246e-05	1	1	1	P04920	P04920 [108-138]	P04920 2xPhospho [S113(100); S132(100)]	1	3432.37482	High	High	7.032e-05	8.019e-08	5.49
False	High	[R].RRPSLLSEFQPGNER.[S]		0.000100603	7.44246e-05	1	1	1	Q9Y618	Q9Y618 [64-78]		1	1785.93545	High	High	7.032e-05	5.721e-05	2.41
False	High	[R].RRPSPQPSPR.[D]	1xPhospho [S4(100)]	3.11348e-05	7.44246e-05	1	1	3	Q9UQ35	Q9UQ35 [2699-2708]	Q9UQ35 1xPhospho [S2702(100)]	1	1257.62119	High	High	7.032e-05	1.745e-05	2.71
False	High	[R].RRPYNDDADIDYINER.[N]	1xPhospho [Y12(100)]	2.30302e-07	7.44246e-05	1	1	1	O95926	O95926 [199-214]	O95926 1xPhospho [Y210(100)]	1	2104.90839	High	High	7.032e-05	1.238e-07	2.74
False	High	[K].RRQEEGYYSR.[L]	1xPhospho [Y8(99.6)]	5.91945e-05	7.44246e-05	1	1	2	P55196	P55196 [1650-1659]	P55196 1xPhospho [Y1657(99.6)]	2	1423.61142	High	High	7.032e-05	3.332e-05	2.44
False	High	[R].RREEGPPPPSPDGASSDAEPEPPSGR.[T]	1xPhospho [S]	9.12322e-13	7.44246e-05	1	1	9	Q9NTJ3	Q9NTJ3 [13-38]		2	2751.20061	High	High	7.032e-05	4.43e-13	5.09
False	High	[K].TLETVPLER.[K]		4.04205e-05	7.44246e-05	1	1	1	P22626	P22626 [4-12]		0	1057.5888	High	High	7.032e-05	2.273e-05	2.59
False	High	[R].RPSSLQSLFGLPEAAGAR.[D]		5.37683e-07	7.44246e-05	1	1	1	P39880	P39880 [1452-1469]		0	1856.99772	High	High	7.032e-05	2.905e-07	2.98
False	High	[R].RPSQNAISFFNVGHSK.[L]	1xPhospho [S3(100)]	5.85701e-09	7.44246e-05	1	1	5	Q9BXB4	Q9BXB4 [187-202]	Q9BXB4 1xPhospho [S189(100)]	0	1868.88032	High	High	7.032e-05	3.055e-09	5.52
False	High	[R].RNTIDSTSSFSQFR.[N]	1xPhospho [S6(99.6)]	5.91945e-05	7.44246e-05	1	1	1	Q8TDN4	Q8TDN4 [413-426]	Q8TDN4 1xPhospho [S418(99.6)]	1	1725.7592	High	High	7.032e-05	3.338e-05	3.54
False	High	[R].RNVSSFPDDATSPLQENR.[N]	1xPhospho [S12(99.4)]	3.99586e-05	7.44246e-05	1	1	3	P52292	P52292 [51-68]	P52292 1xPhospho [S62(99.4)]	1	2112.9346	High	High	7.032e-05	2.245e-05	3.35
False	High	[R].RPAEATSSPTSPERPR.[H]	1xPhospho [S11(100)]	1.15352e-05	7.44246e-05	1	1	2	Q9BU76	Q9BU76 [210-225]	Q9BU76 1xPhospho [S220(100)]	0	1818.84942	High	High	7.032e-05	6.393e-06	3.46
False	High	[R].RPAERSSPGQTPEEGAQALAEFAALHGPALR.[A]	1xPhospho [S/T]	5.35394e-15	7.44246e-05	1	1	4	Q14166	Q14166 [10-40]		1	3294.60153	High	High	7.032e-05	2.487e-15	8.34
False	High	[R].RPAPQKALYSTAMESIQGEAR.[R]	1xOxidation [M13]; 1xPhospho [Y9(100)]	1.46659e-09	7.44246e-05	1	2	2	Q99755	Q99755 [352-372]	Q99755 1xPhospho [Y360(100)]	1	2400.13774	High	High	7.032e-05	7.548e-10	4.46
False	High	[K].TLIYQMAPAVSK.[T]	1xOxidation [M6]; 1xPhospho [Y4(100)]	7.64678e-06	7.44246e-05	1	1	2	P25054	P25054 [2642-2653]	P25054 1xPhospho [Y2645(100)]	0	1417.67968	High	High	7.032e-05	4.23e-06	3.08
False	High	[K].RPASPSSPEHLPATPAESPAQR.[F]	2xPhospho [S4(99.5); S/T]	5.87261e-06	7.44246e-05	1	1	1	Q9H7L9	Q9H7L9 [231-252]	Q9H7L9 2xPhospho [S234(99.5); S/T]	0	2443.08029	High	High	7.032e-05	3.242e-06	4.04
False	High	[K].RPASPSSPEHLPATPAESPAQRFEAR.[I]	2xPhospho [S4(100); S/T]	5.52802e-05	7.44246e-05	1	1	2	Q9H7L9	Q9H7L9 [231-256]	Q9H7L9 2xPhospho [S234(100); S/T]	1	2946.32953	High	High	7.032e-05	3.111e-05	4.37
False	High	[R].RNTIDSTSSFSQFR.[N]		1.53649e-06	7.44246e-05	1	1	1	Q8TDN4	Q8TDN4 [413-426]		1	1645.79287	High	High	7.032e-05	8.366e-07	3.89
False	High	[K].RPASPYGEADGEVAMVTSR.[Q]	1xOxidation [M15]; 1xPhospho [S4(100)]	2.1894e-08	7.44246e-05	1	1	2	P35711	P35711 [18-36]	P35711 1xPhospho [S21(100)]	0	2088.90561	High	High	7.032e-05	1.153e-08	4.62
False	High	[R].RPDHSGGSPSPPTSEPAR.[S]	1xPhospho [S8(100)]	2.385e-08	7.44246e-05	1	1	2	Q8TAD8	Q8TAD8 [45-62]	Q8TAD8 1xPhospho [S52(100)]	0	1911.83449	High	High	7.032e-05	1.259e-08	4.72
False	High	[R].RPDHSGGSPSPPTSEPAR.[S]	2xPhospho [S8(100); S10(100)]	7.63072e-08	7.44246e-05	1	1	3	Q8TAD8	Q8TAD8 [45-62]	Q8TAD8 2xPhospho [S52(100); S54(100)]	0	1991.80082	High	High	7.032e-05	4.067e-08	5.16
False	High	[R].RPDLEIYKPGLSR.[L]	1xPhospho [Y7(100)]	5.46528e-05	7.44246e-05	1	1	1	Q86US8	Q86US8 [46-58]	Q86US8 1xPhospho [Y52(100)]	0	1623.82543	High	High	7.032e-05	3.075e-05	3.11
False	High	[R].RPDPDSDEDEDYER.[E]	1xPhospho [S6(100)]	9.97978e-08	7.44246e-05	1	1	6	Q96I25	Q96I25 [150-163]	Q96I25 1xPhospho [S155(100)]	0	1817.64977	High	High	7.032e-05	5.314e-08	3.94
False	High	[R].RPDPDSDEDEDYERER.[R]	1xPhospho [S6(100)]	1.03348e-08	7.44246e-05	1	1	8	Q96I25	Q96I25 [150-165]	Q96I25 1xPhospho [S155(100)]	1	2102.79348	High	High	7.032e-05	5.42e-09	3.25
False	High	[R].RPDPDSDEDEDYERER.[R]	2xPhospho [S6(100); Y12(100)]	1.83764e-10	7.44246e-05	1	1	4	Q96I25	Q96I25 [150-165]	Q96I25 2xPhospho [S155(100); Y161(100)]	1	2182.75981	High	High	7.032e-05	9.322e-11	5.86
False	High	[R].RPDPDSDEDEDYERERR.[K]	1xPhospho [S6(100)]	4.96875e-05	7.44246e-05	1	1	3	Q96I25	Q96I25 [150-166]	Q96I25 1xPhospho [S155(100)]	2	2258.89459	High	High	7.032e-05	2.797e-05	3.49
False	High	[R].RPDPDSDEDEDYERERR.[K]	2xPhospho [S6(100); Y12(100)]	3.24798e-05	7.44246e-05	1	1	4	Q96I25	Q96I25 [150-166]	Q96I25 2xPhospho [S155(100); Y161(100)]	2	2338.86092	High	High	7.032e-05	1.818e-05	2.63
False	High	[K].RPDDVPLSLSPSKR.[A]	1xPhospho [S10(100)]	9.90139e-07	7.44246e-05	1	1	1	Q9UFC0	Q9UFC0 [234-247]	Q9UFC0 1xPhospho [S243(100)]	1	1646.82616	High	High	7.032e-05	5.379e-07	4.82
False	High	[R].RNTAPEAQESGPPSGLR.[Q]		0.000161841	7.44246e-05	1	1	1	Q69YU3	Q69YU3 [314-330]		1	1766.878	High	High	7.032e-05	9.273e-05	1.67
False	High	[R].RNSVTPLASPEPTKKPR.[I]	2xPhospho [S3(100); S9(100)]	4.74767e-08	7.44246e-05	1	1	2	Q16875	Q16875 [459-475]	Q16875 2xPhospho [S461(100); S467(100)]	2	2037.98823	High	High	7.032e-05	2.52e-08	5.55
False	High	[R].RNSVTPLASPEPTKKPR.[I]	1xPhospho [S3(100)]	1.09557e-08	7.44246e-05	1	1	3	Q16875	Q16875 [459-475]	Q16875 1xPhospho [S461(100)]	2	1958.0219	High	High	7.032e-05	5.738e-09	4.96
False	High	[R].RNEGVVGGEDYEEVDRYSR.[Q]	1xPhospho [Y11(100)]	2.45069e-09	7.44246e-05	1	1	2	Q86UK7	Q86UK7 [296-314]	Q86UK7 1xPhospho [Y306(100)]	2	2308.98301	High	High	7.032e-05	1.267e-09	4.24
False	High	[R].RNESLTATDGLR.[G]		4.71024e-05	7.44246e-05	1	1	1	Q5TCZ1	Q5TCZ1 [999-1010]		1	1332.68662	High	High	7.032e-05	2.645e-05	2.67
False	High	[R].RNGAAGPHSPDPLLDEQAFGDLTDLPVVPK.[A]	1xPhospho [S9(100)]	2.37486e-06	7.44246e-05	1	1	3	Q9H3Q1	Q9H3Q1 [166-195]	Q9H3Q1 1xPhospho [S174(100)]	1	3206.55178	High	High	7.032e-05	1.301e-06	3.56
False	High	[R].RNGSPTPAGSLGGGAVATAGGPGSR.[L]	1xPhospho [S4(98.8)]	3.68678e-05	7.44246e-05	1	1	1	Q6P1L5	Q6P1L5 [7-31]	Q6P1L5 1xPhospho [S10(98.8)]	1	2232.0517	High	High	7.032e-05	2.066e-05	2.42
False	High	[R].RNLGSINTELQDVQR.[I]		6.18408e-11	7.44246e-05	1	1	3	O75396	O75396 [133-147]		1	1742.91438	High	High	7.032e-05	3.108e-11	4.03
False	High	[R].RNLLEDDSDEEEDFFLR.[G]	1xPhospho [S8(100)]	8.40934e-07	7.44246e-05	1	1	2	O75379	O75379 [23-39]	O75379 1xPhospho [S30(100)]	1	2221.92851	High	High	7.032e-05	4.564e-07	3.87
False	High	[R].RNLLEDDSDEEEDFFLRGPSGPR.[F]	1xPhospho [S8(100)]	5.61138e-10	7.44246e-05	1	1	2	O75379	O75379 [23-45]	O75379 1xPhospho [S30(100)]	2	2773.21011	High	High	7.032e-05	2.869e-10	5.87
False	High	[K].TLNDELEIIEGMKFDR.[G]	1xOxidation [M12]	1.15694e-07	7.44246e-05	1	1	1	P10809	P10809 [206-221]		1	1938.94772	High	High	7.032e-05	6.189e-08	2.67
False	High	[R].RNSFTPLSSSNTIR.[R]	1xPhospho [S3(100)]	4.6881e-06	7.44246e-05	1	1	2	O60825	O60825 [464-477]	O60825 1xPhospho [S466(100)]	1	1659.78502	High	High	7.032e-05	2.577e-06	3.83
False	High	[K].RNSIEVAGLSHGLEGLR.[L]	1xPhospho [S3(100)]	1.23597e-08	7.44246e-05	1	1	1	Q16825	Q16825 [635-651]	Q16825 1xPhospho [S637(100)]	1	1887.94365	High	High	7.032e-05	6.47e-09	4.36
False	High	[R].RNSLTGEEGQLAR.[V]	1xPhospho [S3(100)]	1.60941e-05	7.44246e-05	1	1	2	Q9BX95	Q9BX95 [110-122]	Q9BX95 1xPhospho [S112(100)]	1	1510.70096	High	High	7.032e-05	8.945e-06	3.93
False	High	[K].TLNDELEIIEGMK.[F]	1xOxidation [M12]	1.48365e-06	7.44246e-05	1	1	2	P10809	P10809 [206-218]		0	1520.75125	High	High	7.032e-05	8.1e-07	2.68
False	High	[K].TLNDELEIIEGMK.[F]		3.00754e-05	7.44246e-05	1	1	1	P10809	P10809 [206-218]		0	1504.75634	High	High	7.032e-05	1.686e-05	2.06
False	High	[R].RNSSEASSGDFLDLK.[G]	1xPhospho [S3(99.7)]	2.13059e-08	7.44246e-05	1	1	4	Q9UK76	Q9UK76 [85-99]	Q9UK76 1xPhospho [S87(99.7)]	1	1705.74289	High	High	7.032e-05	1.124e-08	4.89
False	High	[R].RNSSSPVSPASVPGQR.[R]	2xPhospho [S8(100); S]	1.43821e-06	7.44246e-05	1	1	4	Q9H1B7	Q9H1B7 [655-670]	Q9H1B7 2xPhospho [S662(100); S]	1	1785.76807	High	High	7.032e-05	7.849e-07	4.35
False	High	[R].RNSSSPVSPASVPGQR.[R]	3xPhospho [S3(100); S5(100); S8(100)]	1.7456e-05	7.44246e-05	1	1	3	Q9H1B7	Q9H1B7 [655-670]	Q9H1B7 3xPhospho [S657(100); S659(100); S662(100)]	1	1865.7344	High	High	7.032e-05	9.706e-06	4.45
False	High	[R].TLNAETPKSSPLPAK.[G]	1xPhospho [S/T]	2.17173e-06	7.44246e-05	1	1	3	Q7L2J0	Q7L2J0 [208-222]		1	1633.81968	High	High	7.032e-05	1.187e-06	3.27
False	High	[K].RNSVDTATSSSLSTPSEPLSPTSSLGEERN.[-]	2xPhospho [S3(100); S20(99)]	3.8905e-06	7.44246e-05	1	1	1	P13807	P13807 [708-737]	P13807 2xPhospho [S710(100); S727(99)]	2	3266.40975	High	High	7.032e-05	2.137e-06	4.76
False	High	[R].RNSVERPAEPVAGAATPSLVEQQK.[M]	1xPhospho [S3(100)]	9.05409e-10	7.44246e-05	1	1	4	Q9BTC0	Q9BTC0 [1454-1477]	Q9BTC0 1xPhospho [S1456(100)]	1	2614.29847	High	High	7.032e-05	4.649e-10	5.64
False	High	[R].RPDRQAYEPPPPPAYR.[T]	1xPhospho [Y7(100)]	3.4646e-08	7.44246e-05	1	1	1	Q15654	Q15654 [117-132]	Q15654 1xPhospho [Y123(100)]	1	1989.93309	High	High	7.032e-05	1.829e-08	3.49
False	High	[K].RPDYAPMESSDEEDEEFQFIK.[K]	1xOxidation [M7]; 1xPhospho [S/Y]	6.22482e-06	7.44246e-05	1	1	1	P55081	P55081 [44-64]		0	2658.05894	High	High	7.032e-05	3.434e-06	2.69
False	High	[K].RPDYAPMESSDEEDEEFQFIK.[K]	1xOxidation [M7]; 2xPhospho [S9(100); S10(100)]	1.12575e-09	7.44246e-05	1	1	4	P55081	P55081 [44-64]	P55081 2xPhospho [S52(100); S53(100)]	0	2738.02527	High	High	7.032e-05	5.791e-10	5.07
False	High	[K].RPDYAPMESSDEEDEEFQFIKK.[A]	1xPhospho [S/Y]	3.81564e-06	7.44246e-05	1	1	1	P55081	P55081 [44-65]		1	2770.15898	High	High	7.032e-05	2.095e-06	3.15
False	High	[K].RPMSGEYGPASVPEYEAR.[T]	1xOxidation [M3]; 1xPhospho [S4(100)]	3.40899e-06	7.44246e-05	1	1	1	Q9Y6X4	Q9Y6X4 [275-292]	Q9Y6X4 1xPhospho [S278(100)]	0	2091.88415	High	High	7.032e-05	1.869e-06	4.02
False	High	[K].RPNEDSDEDEEKGAVVPPVHDIYR.[A]	1xPhospho [S6(100)]	2.26714e-10	7.44246e-05	1	1	3	Q12996	Q12996 [686-709]	Q12996 1xPhospho [S691(100)]	1	2846.26287	High	High	7.032e-05	1.149e-10	6.19
False	High	[K].RPNKQEESESPVERPLKENPPNK.[M]	1xPhospho [S10(99.4)]	0.000187901	7.44246e-05	1	1	1	Q96SB4	Q96SB4 [302-324]	Q96SB4 1xPhospho [S311(99.4)]	2	2782.35196	High	High	7.032e-05	0.0001081	3.28
False	High	[R].RPPEEDFRHSPEEDFRQSPQEHFR.[R]	2xPhospho [S10(100); S18(100)]	1.24166e-05	7.44246e-05	1	1	2	Q8IXT5	Q8IXT5 [701-724]	Q8IXT5 2xPhospho [S710(100); S718(100)]	2	3212.33713	High	High	7.032e-05	6.886e-06	5.2
False	High	[R].RPPSPDVIVLSDNEQPSSPR.[V]	1xPhospho [S4(100)]	2.72227e-07	7.44246e-05	1	1	1	Q86YP4	Q86YP4 [97-116]	Q86YP4 1xPhospho [S100(100)]	0	2270.08127	High	High	7.032e-05	1.462e-07	4.28
False	High	[R].RPPSPDVIVLSDNEQPSSPR.[V]	2xPhospho [S4(100); S11(100)]	4.32452e-07	7.44246e-05	1	1	3	Q86YP4	Q86YP4 [97-116]	Q86YP4 2xPhospho [S100(100); S107(100)]	0	2350.0476	High	High	7.032e-05	2.33e-07	4.58
False	High	[R].RPPSPDVIVLSDNEQPSSPR.[V]	3xPhospho [S4(100); S11(100); S18(99.2)]	6.76359e-09	7.44246e-05	1	1	3	Q86YP4	Q86YP4 [97-116]	Q86YP4 3xPhospho [S100(100); S107(100); S114(99.2)]	0	2430.01393	High	High	7.032e-05	3.524e-09	5.94
False	High	[R].RPPSPEPSTK.[V]	1xPhospho [S4(100)]	6.99292e-05	7.44246e-05	1	1	4	Q01082	Q01082 [2099-2108]	Q01082 1xPhospho [S2102(100)]	0	1175.54563	High	High	7.032e-05	3.959e-05	3.32
False	High	[K].TIGGGDDSFNTFFSETGAGK.[H]		6.23309e-09	7.44246e-05	2	5	2	P68363; Q9BQE3	P68363 [41-60]; Q9BQE3 [41-60]		0	2007.89304	High	High	7.032e-05	3.245e-09	3.86
False	High	[R].RPQSPGASPSQAER.[L]	2xPhospho [S4(100); S8(100)]	1.69242e-05	7.44246e-05	1	1	2	Q96T58	Q96T58 [733-746]	Q96T58 2xPhospho [S736(100); S740(100)]	0	1627.66254	High	High	7.032e-05	9.413e-06	3.96
False	High	[R].RPQVPIKYQQITPVNQSR.[S]	1xPhospho [S17(99.2)]	8.76322e-05	7.44246e-05	1	1	1	Q9NYL2	Q9NYL2 [617-634]	Q9NYL2 1xPhospho [S633(99.2)]	1	2232.16488	High	High	7.032e-05	4.959e-05	3.27
False	High	[R].RPQYSNPPVQGEVMEGADNQGAGEQGRPVR.[Q]	1xOxidation [M14]; 1xPhospho [S5(100)]	5.67756e-09	7.44246e-05	1	1	3	P67809	P67809 [205-234]	P67809 1xPhospho [S209(100)]	0	3319.49099	High	High	7.032e-05	2.956e-09	5.12
False	High	[R].RPQYSNPPVQGEVMEGADNQGAGEQGRPVRQNMYR.[G]	2xOxidation [M14; M33]; 1xPhospho [Y34(100)]	6.4212e-06	7.44246e-05	1	1	3	P67809	P67809 [205-239]	P67809 1xPhospho [Y238(100)]	1	4027.79233	High	High	7.032e-05	3.545e-06	2.38
False	High	[K].RPRSPGSNSKVPEIEVTVEGPNNNNPQTSAVR.[T]	1xPhospho [S4(98.6)]	4.76317e-19	7.44246e-05	1	1	2	P78347	P78347 [671-702]	P78347 1xPhospho [S674(98.6)]	2	3510.70851	High	High	7.032e-05	2.057e-19	11.26
False	High	[R].RPSESDKEDELDKVK.[S]	1xPhospho [S3(100)]	0.000107552	7.44246e-05	1	1	4	Q02952	Q02952 [625-639]	Q02952 1xPhospho [S627(100)]	2	1854.84808	High	High	7.032e-05	6.124e-05	3.21
False	High	[R].RPSESDKEDELDKVK.[S]	2xPhospho [S3(100); S5(100)]	4.96875e-05	7.44246e-05	1	1	5	Q02952	Q02952 [625-639]	Q02952 2xPhospho [S627(100); S629(100)]	2	1934.81441	High	High	7.032e-05	2.8e-05	4.29
False	High	[R].RPSLGELLLR.[H]		4.96875e-05	7.44246e-05	1	1	2	Q8N612	Q8N612 [857-866]		0	1153.70517	High	High	7.032e-05	2.796e-05	2.35
False	High	[R].RPSLLSEFQPGNER.[S]		3.8901e-05	7.44246e-05	1	1	1	Q9Y618	Q9Y618 [65-78]		0	1629.83434	High	High	7.032e-05	2.183e-05	3.18
False	High	[R].RPSQNAISFFNVGHSK.[L]		2.37574e-08	7.44246e-05	1	1	2	Q9BXB4	Q9BXB4 [187-202]		0	1788.91399	High	High	7.032e-05	1.251e-08	4.1
False	High	[K].TIGGGDDSFNTFFSETGAGK.[H]	1xPhospho [S8(98.7)]	9.72617e-06	7.44246e-05	2	5	1	P68363; Q9BQE3	P68363 [41-60]; Q9BQE3 [41-60]	P68363 1xPhospho [S48(98.7)]; Q9BQE3 1xPhospho [S48(98.7)]	0	2087.85937	High	High	7.032e-05	5.39e-06	2.26
False	High	[K].RHEEQQRELEEEEENSDEDELDSHTMVK.[T]	1xOxidation [M26]; 1xPhospho [S16(100)]	5.2725e-11	7.44246e-05	1	1	1	Q13188	Q13188 [301-328]	Q13188 1xPhospho [S316(100)]	2	3566.4497	High	High	7.032e-05	2.641e-11	5.8
False	High	[K].TIGGGDDSFNTFFSETGAGKHVPR.[A]		1.39436e-08	7.44246e-05	2	5	1	P68363; Q9BQE3	P68363 [41-64]; Q9BQE3 [41-64]		1	2497.17424	High	High	7.032e-05	7.321e-09	4.62
False	High	[R].RPILQLSPPGPR.[G]	1xPhospho [S7(100)]	3.93509e-05	7.44246e-05	1	1	5	Q8N3X1	Q8N3X1 [12-23]	Q8N3X1 1xPhospho [S18(100)]	0	1410.76171	High	High	7.032e-05	2.206e-05	3.96
False	High	[K].RPDYAPMESSDEEDEEFQFIKK.[A]	1xOxidation [M7]; 1xPhospho [S10(99.5)]	5.6552e-10	7.44246e-05	1	1	3	P55081	P55081 [44-65]	P55081 1xPhospho [S53(99.5)]	1	2786.1539	High	High	7.032e-05	2.894e-10	4.91
False	High	[K].RPDYAPMESSDEEDEEFQFIKK.[A]	1xOxidation [M7]; 2xPhospho [S9(100); S10(100)]	9.195e-12	7.44246e-05	1	1	4	P55081	P55081 [44-65]	P55081 2xPhospho [S52(100); S53(100)]	1	2866.12023	High	High	7.032e-05	4.554e-12	5.94
False	High	[R].RPEGPGAQAPSSPR.[V]	1xPhospho [S]	9.94874e-05	7.44246e-05	1	1	4	P40222	P40222 [504-517]		0	1486.67983	High	High	7.032e-05	5.652e-05	3.7
False	High	[K].RPESPSEISPIKGSVR.[T]	1xPhospho [S4(100)]	2.72221e-08	7.44246e-05	1	1	2	Q7Z5K2	Q7Z5K2 [218-233]	Q7Z5K2 1xPhospho [S221(100)]	1	1818.91095	High	High	7.032e-05	1.438e-08	4.38
False	High	[K].RPESPSEISPIKGSVR.[T]	2xPhospho [S4(99.4); S9(100)]	5.32924e-06	7.44246e-05	1	1	4	Q7Z5K2	Q7Z5K2 [218-233]	Q7Z5K2 2xPhospho [S221(99.4); S226(100)]	1	1898.87728	High	High	7.032e-05	2.942e-06	4.7
False	High	[R].RPGAPSLSPAPR.[S]	1xDehydrated [S8(100)]	9.02944e-05	7.44246e-05	1	1	1	Q5QP82	Q5QP82 [56-67]	Q5QP82 1xDehydrated [S63(100)]	0	1187.66437	High	High	7.032e-05	5.113e-05	2.09
False	High	[R].RPGAPSLSPAPR.[S]	1xPhospho [S8(99.7)]	5.18155e-05	7.44246e-05	1	1	2	Q5QP82	Q5QP82 [56-67]	Q5QP82 1xPhospho [S63(99.7)]	0	1285.64126	High	High	7.032e-05	2.919e-05	3.64
False	High	[K].TLLISSLSPALPAEHLEDR.[L]	1xPhospho [S/T]	2.22299e-06	7.44246e-05	1	1	2	Q8NDT2	Q8NDT2 [140-158]		0	2142.08423	High	High	7.032e-05	1.214e-06	3.79
False	High	[K].RPGNSTVTSSPPVTPK.[K]	1xPhospho [S10(99.6)]	7.15852e-06	7.44246e-05	1	1	1	Q7Z2Z1	Q7Z2Z1 [1294-1309]	Q7Z2Z1 1xPhospho [S1303(99.6)]	0	1704.83164	High	High	7.032e-05	3.961e-06	3.83
False	High	[R].TIKETDPDYEDVSVALPNKR.[H]	1xPhospho [Y9(100)]	6.73733e-09	7.44246e-05	1	1	2	Q9ULM3	Q9ULM3 [7-26]	Q9ULM3 1xPhospho [Y15(100)]	2	2370.12246	High	High	7.032e-05	3.51e-09	4.09
False	High	[R].RPGPGTLYDVPRER.[V]	1xPhospho [Y8(100)]	3.51893e-08	7.44246e-05	1	1	1	P56945	P56945 [380-393]	P56945 1xPhospho [Y387(100)]	1	1692.82174	High	High	7.032e-05	1.861e-08	3.72
False	High	[R].RPGQSFHVNSEVNSVLSPR.[S]	1xPhospho [S17(99.4)]	1.26987e-11	7.44246e-05	1	1	2	Q14671	Q14671 [193-211]	Q14671 1xPhospho [S209(99.4)]	0	2190.04516	High	High	7.032e-05	6.293e-12	6.2
False	High	[R].RPHFPQFSYSASGRE.[-]		7.99476e-07	7.44246e-05	1	1	2	Q9Y243	Q9Y243 [465-479]		1	1765.84049	High	High	7.032e-05	4.331e-07	3.3
False	High	[R].RPHFPQFSYSASGRE.[-]	1xPhospho [S12(100)]	0.000164765	7.44246e-05	1	1	1	Q9Y243	Q9Y243 [465-479]	Q9Y243 1xPhospho [S476(100)]	1	1845.80682	High	High	7.032e-05	9.447e-05	3.35
False	High	[K].RPHSPEKAFSSNPVVR.[R]	1xPhospho [S4(100)]	1.02688e-05	7.44246e-05	1	1	1	Q53F19	Q53F19 [497-512]	Q53F19 1xPhospho [S500(100)]	1	1887.92252	High	High	7.032e-05	5.687e-06	3.36
False	High	[K].RPHTPTPGIYMGRPTYGSSR.[R]	1xOxidation [M11]; 1xPhospho [T4(100)]	0.000139068	7.44246e-05	1	1	2	P62995	P62995 [198-217]	P62995 1xPhospho [T201(100)]	0	2327.07508	High	High	7.032e-05	7.943e-05	3.38
False	High	[K].TLGTPTQPGSTPR.[I]	1xPhospho [T4(100)]	5.14221e-05	7.44246e-05	1	1	1	Q8NFH5	Q8NFH5 [270-282]	Q8NFH5 1xPhospho [T273(100)]	0	1392.65189	High	High	7.032e-05	2.9e-05	3.19
False	High	[K].TIGGGDDSFNTFFSETGAGKHVPR.[A]	1xPhospho [S8(99.3)]	3.71586e-08	7.44246e-05	2	5	2	P68363; Q9BQE3	P68363 [41-64]; Q9BQE3 [41-64]	P68363 1xPhospho [S48(99.3)]; Q9BQE3 1xPhospho [S48(99.3)]	1	2577.14057	High	High	7.032e-05	1.962e-08	3.64
False	High	[R].RPLEEDFRRSPTEDFR.[Q]	1xPhospho [S10(100)]	6.32225e-06	7.44246e-05	1	1	3	Q8IXT5	Q8IXT5 [629-644]	Q8IXT5 1xPhospho [S638(100)]	2	2129.97641	High	High	7.032e-05	3.485e-06	4.34
False	High	[K].RPLSGPDVGTPQPAGLASGAK.[L]	1xPhospho [S4(100)]	5.74226e-05	7.44246e-05	1	1	1	O96013	O96013 [178-198]	O96013 1xPhospho [S181(100)]	0	2056.02229	High	High	7.032e-05	3.243e-05	3.07
False	High	[R].RHDSSGSGHSAFEPLVASGVPASFVPKPGSLKR.[G]	2xPhospho [S]	1.00577e-07	7.44246e-05	1	1	3	A8CG34	A8CG34 [319-351]		2	3521.67266	High	High	7.032e-05	5.36e-08	4.28
